# Human skeletal muscle ageing atlas

**DOI:** 10.1101/2022.05.24.493094

**Authors:** Veronika R. Kedlian, Yaning Wang, Tianliang Liu, Xiaoping Chen, Liam Bolt, Zhuojian Shen, Eirini S. Fasouli, Elena Prigmore, Vitalii Kleshchevnikov, Tong Li, John E Lawrence, Ni Huang, Qin Guo, Lu Yang, Krzysztof Polański, Monika Dabrowska, Catherine Tudor, Xiaobo Li, Omer Bayraktar, Minal Patel, Kerstin B. Meyer, Natsuhiko Kumasaka, Krishnaa T. Mahbubani, Andy Peng Xiang, Kourosh Saeb-Parsy, Sarah A Teichmann, Hongbo Zhang

**Affiliations:** Wellcome Sanger Institute, Wellcome Genome Campus, Hinxton, Cambridge CB10 1SA, UK; Key Laboratory for Stem Cells and Tissue Engineering, Ministry of Education, Zhongshan School of Medicine, Sun Yat-sen University, Guangzhou, China; Advanced Medical Technology Center, The First Affiliated Hospital, Zhongshan School of Medicine, Sun Yat-sen University, Guangzhou, China; Department of Thoracic Surgery, Guangdong Provincial Key Laboratory of Malignant Tumor Epigenetics and Gene Regulation, Sun Yat-sen Memorial Hospital of Sun Yat-sen University, Guangzhou, China; Core Facilities for Medical Science, Sun Yat-sen University, Guangzhou, China; Department of Surgery, University of Cambridge, NIHR Cambridge Biomedical Research Centre, Cambridge Biorepository for Translational Medicine, Cambridge, UK; Cavendish Laboratory, University of Cambridge, JJ Thomson Ave, Cambridge CB3 0HE, UK

**Keywords:** Skeletal muscle, Ageing, MuSC, Myofiber, Single-cell RNA sequencing, Single-nucleus RNA sequencing

## Abstract

Skeletal muscle ageing increases the incidence of age-associated frailty and sarcopenia in the elderly worldwide, leading to increased morbidity and mortality. However, our understanding of the cellular and molecular mechanisms of muscle ageing is still far from complete. Here, we generate a single-cell and single-nucleus transcriptomic atlas of skeletal muscle ageing from 15 donors across the adult human lifespan, accompanied by myofiber typing using imaging. Our atlas reveals ageing mechanisms acting across different compartments of the muscle, including muscle stem cells (MuSCs), myofibers and the muscle microenvironment. Firstly, we uncover two mechanisms driving MuSC ageing, namely a decrease in ribosome biogenesis and an increase in inflammation. Secondly, we identify a set of nuclei populations explaining the preferential degeneration of the fast-twitch myofibers and suggest two mechanisms acting to compensate for their loss. Importantly, we identify a neuromuscular junction accessory population, which helps myofiber to compensate for aged-related denervation. Thirdly, we reveal multiple microenvironment cell types contributing to the inflammatory milieu of ageing muscle by producing cytokines and chemokines to attract immune cells. Finally, we provide a comparable mouse muscle ageing atlas and further investigate conserved and specific ageing hallmarks across species. In summary, we present a comprehensive human skeletal muscle ageing resource by combining different data modalities, which significantly expands our understanding of muscle biology and ageing.

## Supplementary Table 1 for "Human skeletal muscle ageing atlas"

### Sheet: Donor_metadata
DonorID	Sex	Age_group	Age_bin	Donor_type	cells_count	nuclei_count
470BR	M	15-20	young	DBD	12691	9204
398B	F	20-25	young	DBD	0	850
583B	M	25-30	young	DBD	15062	0
411C	M	25-30	young	DCD	9782	0
566B	F	25-30	young	DBD	0	9975
464C	M	35-40	young	DCD	2217	10645
529C	M	35-40	young	DCD	0	11044
591C	M	35-40	young	DCD	9167	0
582C	F	55-60	old	DCD	7541	0
362C	M	60-65	old	DCD	9908	19227
502B	F	60-65	old	DBD	0	3260
500C	M	60-65	old	DCD	0	2315
343B	F	70-75	old	DBD	4715	14159
367C	M	70-75	old	DCD	9964	6720
339C	F	70-75	old	DCD	7034	8448

### Sheet: Human_data_marker_genes
Adipocyte_names	Adipocyte_pvals	Adipocyte_pvals_adj	Adipocyte_logfoldchanges	ArtEC_names	ArtEC_pvals	ArtEC_pvals_adj	ArtEC_logfoldchanges	B-cell_names	B-cell_pvals	B-cell_pvals_adj	B-cell_logfoldchanges	B-plasma_names	B-plasma_pvals	B-plasma_pvals_adj	B-plasma_logfoldchanges	CapEC_names	CapEC_pvals	CapEC_pvals_adj	CapEC_logfoldchanges	Endoneural_FB_names	Endoneural_FB_pvals	Endoneural_FB_pvals_adj	Endoneural_FB_logfoldchanges	Eosinophil_names	Eosinophil_pvals	Eosinophil_pvals_adj	Eosinophil_logfoldchanges	FB_names	FB_pvals	FB_pvals_adj	FB_logfoldchanges	Lymphatic_names	Lymphatic_pvals	Lymphatic_pvals_adj	Lymphatic_logfoldchanges	MF_typeI_names	MF_typeI_pvals	MF_typeI_pvals_adj	MF_typeI_logfoldchanges	MF_typeI(cytoplasmic)_names	MF_typeI(cytoplasmic)_pvals	MF_typeI(cytoplasmic)_pvals_adj	MF_typeI(cytoplasmic)_logfoldchanges	MF_typeI(fg)_names	MF_typeI(fg)_pvals	MF_typeI(fg)_pvals_adj	MF_typeI(fg)_logfoldchanges	MF_typeII_names	MF_typeII_pvals	MF_typeII_pvals_adj	MF_typeII_logfoldchanges	MF_typeII(cytoplasmic)_names	MF_typeII(cytoplasmic)_pvals	MF_typeII(cytoplasmic)_pvals_adj	MF_typeII(cytoplasmic)_logfoldchanges	MF_typeII(fg)_names	MF_typeII(fg)_pvals	MF_typeII(fg)_pvals_adj	MF_typeII(fg)_logfoldchanges	Macrophage_names	Macrophage_pvals	Macrophage_pvals_adj	Macrophage_logfoldchanges	Mast_cell_names	Mast_cell_pvals	Mast_cell_pvals_adj	Mast_cell_logfoldchanges	Mesothelium_names	Mesothelium_pvals	Mesothelium_pvals_adj	Mesothelium_logfoldchanges	Monocyte_names	Monocyte_pvals	Monocyte_pvals_adj	Monocyte_logfoldchanges	MuSC_names	MuSC_pvals	MuSC_pvals_adj	MuSC_logfoldchanges	NK-cell_names	NK-cell_pvals	NK-cell_pvals_adj	NK-cell_logfoldchanges	Neutrophil_names	Neutrophil_pvals	Neutrophil_pvals_adj	Neutrophil_logfoldchanges	Pericyte_names	Pericyte_pvals	Pericyte_pvals_adj	Pericyte_logfoldchanges	Perineural_FB_names	Perineural_FB_pvals	Perineural_FB_pvals_adj	Perineural_FB_logfoldchanges	RBC_names	RBC_pvals	RBC_pvals_adj	RBC_logfoldchanges	SMC_names	SMC_pvals	SMC_pvals_adj	SMC_logfoldchanges	Specialised_MF_populations_names	Specialised_MF_populations_pvals	Specialised_MF_populations_pvals_adj	Specialised_MF_populations_logfoldchanges	T-cell_names	T-cell_pvals	T-cell_pvals_adj	T-cell_logfoldchanges	Tenocyte_names	Tenocyte_pvals	Tenocyte_pvals_adj	Tenocyte_logfoldchanges	VenEC_names	VenEC_pvals	VenEC_pvals_adj	VenEC_logfoldchanges	cDC1_names	cDC1_pvals	cDC1_pvals_adj	cDC1_logfoldchanges	cDC2_names	cDC2_pvals	cDC2_pvals_adj	cDC2_logfoldchanges	mSchwann_cell_names	mSchwann_cell_pvals	mSchwann_cell_pvals_adj	mSchwann_cell_logfoldchanges	nmSchwann_cell_names	nmSchwann_cell_pvals	nmSchwann_cell_pvals_adj	nmSchwann_cell_logfoldchanges	pDC_names	pDC_pvals	pDC_pvals_adj	pDC_logfoldchanges
EBF1	8.60619e-65	2.50027e-60	6.88293	IFI27	0	0	7.27207	CD74	0	0	7.30273	MZB1	8.04064e-247	2.33597e-242	12.06	IFI27	0	0	6.91891	APOD	0	0	8.50051	SRGN	6.55824e-35	1.9053e-30	7.58126	DCN	0	0	9.58965	GNG11	3.91284e-278	1.13676e-273	5.09137	NEB	0	0	5.32663	TNNC1	0	0	6.55981	MYL2	0	0	9.07455	DMD	0	0	4.48065	TNNC2	1.06341e-194	3.08942e-190	7.46957	TNNC2	0	0	8.82018	C1QA	0	0	9.68546	TPSB2	0	0	13.667	ITLN1	2.29583e-206	6.66983e-202	16.6617	LYZ	0	0	8.72833	APOE	0	0	8.30904	NKG7	0	0	9.96011	SRGN	0	0	8.81934	IGFBP7	0	0	6.26151	IGFBP6	0	0	6.15119	HBB	1.46107e-18	4.24469e-14	17.7273	TAGLN	0	0	9.2107	NEB	4.04018e-226	2.5321e-223	2.6571	HLA-B	0	0	4.23648	THBS4	0	0	7.05055	ACKR1	0	0	11.8268	HLA-DPB1	2.41843e-100	1.7565e-96	8.05573	HLA-DRA	0	0	7.77579	MPZ	0	0	14.5537	GPM6B	4.45675e-95	1.29478e-90	6.84773	IRF4	3.55409e-34	1.14726e-30	10.3479
PPARG	2.64072e-41	1.91795e-37	8.47418	TM4SF1	0	0	6.97568	HLA-DRA	0	0	6.93775	JCHAIN	8.21639e-212	7.95675e-208	13.1986	CLDN5	0	0	7.63991	DCN	7.273e-321	1.0564246e-316	6.59871	JUND	3.7043e-25	5.38087e-21	4.88481	CFD	0	0	8.77077	TFF3	9.30264e-212	6.75651e-208	9.73422	TNNT1	0	0	5.87351	MYL2	0	0	6.87199	TNNC1	0	0	7.92159	TTN	0	0	4.49633	MYLPF	7.41001e-185	1.07638e-180	6.9112	MYLPF	0	0	8.37555	C1QB	0	0	9.62619	TPSAB1	1.48e-320	2.15016855e-316	13.0289	HP	1.50923e-185	1.46154e-181	13.0347	SRGN	0	0	6.22072	MEG3	0	0	5.79838	CD7	0	0	7.93391	S100A8	0	0	10.7447	RGS5	0	0	8.80245	SLC2A1	9.56164211e-315	1.3889241326244e-310	8.38032	HBA2	1.02598e-14	1.49033e-10	16.9273	ACTA2	0	0	9.4871	TTN	5.41954e-205	1.9201e-202	2.61957	CXCR4	0	0	5.64927	DCN	4.25e-322	6.172046e-318	5.60502	CD74	0	0	6.96815	HLA-DRB1	5.58426e-106	5.77717e-102	7.74659	CD74	0	0	7.35661	MBP	0	0	6.8555	LGI4	5.2393e-79	7.6106e-75	7.22255	GPR183	9.85323e-41	9.54187e-37	8.36034
PDE3B	4.34805e-39	1.80457e-35	8.3418	ICAM2	0	0	7.32552	CD37	0	0	6.6815	SSR4	1.17571e-216	1.70783e-212	4.70494	FABP5	0	0	6.6575	IGFBP7	3.02331e-298	2.92778e-294	5.2629	AREG	1.06613e-20	1.03244e-16	7.24052	GSN	0	0	6.31502	HYAL2	1.38255e-225	1.33886e-221	5.76559	TTN	0	0	5.22561	MB	1.50642e-286	1.45882e-282	5.83474	RP11-451G4.2	0	0	8.08114	TNNT3	0	0	4.49062	TNNI2	1.59014e-183	1.53989e-179	6.67975	TNNI2	0	0	8.2677	C1QC	0	0	9.55186	HPGDS	2.59678e-254	1.88604e-250	8.89219	SLPI	4.62632e-194	6.72019e-190	7.2239	CTSS	0	0	6.4537	APOC1	0	0	8.61837	KLRD1	0	0	7.26496	S100A9	0	0	9.78489	CALD1	0	0	4.66708	PTGDS	2.02682e-279	1.47208e-275	6.60381	HBA1	1.33279e-10	1.29068e-06	16.5717	MYL9	0	0	8.56804	PDLIM3	3.68905e-175	1.01108e-172	2.00388	B2M	0	0	4.29782	APOD	2.648e-320	2.564509e-316	6.35016	AQP1	0	0	7.8144	CD74	1.03999e-107	3.02137e-103	8.16236	HLA-DRB1	0	0	7.20354	PRX	2.3758e-283	8.62771e-280	10.7696	S100B	1.06279e-63	7.71907e-60	10.3766	IGKC	7.02094e-46	2.03972e-41	8.05075
RP11-444D3.1	3.96605e-39	1.80457e-35	7.42619	CAV1	0	0	5.77273	HLA-DPB1	0	0	5.75581	FKBP11	1.43477e-161	1.04207e-157	6.78012	FABP4	0	0	7.11569	GSN	1.31802e-268	9.57279e-265	5.08783	EREG	8.23431e-20	5.98058e-16	8.13166	APOD	0	0	8.54538	SDPR	1.75266e-226	2.54592e-222	5.38531	DMD	0	0	4.87697	TNNI1	6.79204e-267	4.93306e-263	6.08236	CKM	0	0	7.80414	NEAT1	0	0	3.01798	CKM	6.23686e-147	4.52983e-143	6.41498	MYL1	0	0	8.40771	RNASE1	0	0	7.267	CPA3	1.26751e-248	7.36476e-245	13.0607	PRG4	1.96479e-165	1.14162e-161	7.27284	TYROBP	0	0	6.39429	IGFBP5	0	0	4.568	GNLY	0	0	9.68714	BASP1	0	0	8.80604	NDUFA4L2	0	0	7.37944	DCN	7.65794e-304	7.41595e-300	5.13835	GYPC	7.84354e-07	0.00569676	4.41705	ADIRF	0	0	6.74093	PDLIM5	2.15088e-155	5.08027e-153	1.82169	IL7R	0	0	10.2093	MYOC	3.13351e-240	2.27587e-236	5.8983	HLA-DRA	0	0	6.33538	HLA-DRA	5.96569e-106	5.77717e-102	8.01374	HLA-DPA1	0	0	6.96611	PMP22	0	0	6.09148	CD9	1.87626e-77	1.81697e-73	5.30329	CXCR4	7.55257e-45	1.09709e-40	6.89375
TMEM132C	3.08601e-36	8.15044e-33	8.85267	SLC9A3R2	0	0	7.71691	MS4A1	0	0	11.3018	SEC11C	2.39413e-151	1.25178e-147	5.86427	HLA-B	0	0	4.86711	LUM	2.22993e-216	1.29568e-212	5.4041	CLC	3.20435e-17	1.3299e-13	14.3666	GPX3	0	0	6.12967	HLA-E	1.00231e-203	5.82381e-200	3.66912	ATP2A2	0	0	4.62166	MYH7	1.55989e-251	9.06357e-248	6.15827	CA3	0	0	7.40179	KCNQ5	0	0	4.00918	ALDOA	3.64826e-143	2.11979e-139	4.76838	CKM	0	0	8.38001	F13A1	0	0	8.92471	CTSG	2.0902e-236	1.01208e-232	11.6955	KRT18	5.10085e-133	1.85237e-129	10.6992	S100A9	0	0	7.86589	DLK1	0	0	9.43181	HLA-B	0	0	4.54446	NAMPT	0	0	7.22248	MYL9	0	0	5.46674	TAGLN	1.92059e-276	9.2995e-273	5.28274	SLC25A37	3.1241e-06	0.0181523	5.18106	MYH11	0	0	9.75912	INPP4B	8.38671e-152	1.91851e-149	2.50119	PTPRC	0	0	5.41129	PRELP	9.89773e-233	5.75098e-229	5.00769	IFI27	0	0	6.1856	HLA-DPA1	1.65614e-79	9.62284e-76	7.91969	HLA-DPB1	0	0	6.9319	TAX1BP3	1.32263e-305	7.68499e-302	6.65516	CDH19	7.57982e-57	4.40418e-53	10.8158	CD74	2.04941e-34	7.44243e-31	7.10268
DLC1	1.06033e-43	1.54023e-39	5.64666	CLDN5	0	0	7.00638	HLA-DPA1	0	0	5.45645	CYBA	2.58524e-151	1.25178e-147	4.26788	CAV1	0	0	5.32775	ANGPTL7	1.41477e-159	5.13773e-156	8.2269	MT-CO3	1.31199e-17	6.35263e-14	4.7643	C1S	0	0	5.78116	B2M	2.99382e-185	1.44961e-181	4.28277	TRDN	0	0	4.30826	CKM	1.15306e-232	5.5831e-229	5.62368	TNNI1	0	0	6.80739	PDE4D	0	0	3.52924	MYL1	1.53667e-135	7.44057e-132	6.04501	ENO3	0	0	7.23081	LYVE1	0	0	7.65758	SRGN	9.45792e-284	9.15905e-280	5.3079	TIMP1	1.50207e-168	1.09096e-164	5.7387	SAT1	0	0	4.95701	RPL3	0	0	4.03756	KLRB1	0	0	8.65595	SAT1	0	0	6.60618	CPE	0	0	5.69489	IGFBP7	7.3291e-278	4.2585e-274	4.47095	TUBA1B	0.000250111	0.991724	3.7371	DSTN	0	0	5.97121	ASB5	1.33206e-151	3.02335e-149	2.18162	CD52	0	0	6.20895	RARRES1	9.0933e-191	3.77398e-187	5.48398	RAMP3	0	0	8.8817	HLA-DQB1	8.01722e-71	3.88194e-67	7.51062	LYZ	0	0	7.24937	S100B	3.89222e-241	1.13077e-237	10.8385	PLP1	1.17104e-48	4.86016e-45	9.39872	HLA-DRA	5.44314e-39	3.95336e-35	6.7705
PLIN1	2.63504e-35	5.8887e-32	11.5335	CLEC14A	0	0	6.27135	CD52	0	0	6.17637	IGKC	2.46742e-124	8.96043e-121	11.4064	GNG11	0	0	5.5592	C1R	5.49335e-185	2.65988e-181	3.96286	GNA15	2.02401e-16	6.53351e-13	7.5678	C1R	0	0	5.96371	PCAT19	2.08331e-171	6.05243e-168	5.67295	KIAA1217	0	0	4.31764	ACTA1	9.18919e-224	3.81378e-220	5.73485	MB	0	0	6.77697	RBFOX1	0	0	3.41281	ENO3	2.05082e-133	8.5115e-130	5.54114	TPM1	0	0	7.32091	MS4A6A	0	0	6.99755	HPGD	2.27203e-198	9.42958e-195	7.95775	S100A10	5.17687e-154	2.50664e-150	4.90247	FCER1G	0	0	5.61109	CXCL14	0	0	5.49646	B2M	0	0	4.62544	BCL2A1	0	0	8.80039	SPARC	0	0	4.68733	MFAP5	2.19315e-200	7.96441e-197	4.13511	CA2	0.00257978	0.991724	6.65325	PPP1R14A	0	0	7.49646	CAMK2D	7.94044e-148	1.68384e-145	2.02648	IL32	0	0	4.51145	FBLN1	9.50223e-204	4.60098e-200	4.21986	PLVAP	0	0	8.80411	HLA-DQA1	7.89914e-66	3.27837e-62	7.94742	TYROBP	0	0	5.56474	GPM6B	1.04608e-288	4.34152e-285	6.48211	RGCC	4.15209e-51	2.01044e-47	5.8331	SEC61B	1.19037e-37	5.76376e-34	5.22945
GPC6	3.18183e-38	1.15548e-34	6.66252	HLA-C	0	0	4.6247	LAPTM5	0	0	5.17583	HSP90B1	4.62565e-149	1.91978e-145	4.07059	B2M	0	0	4.77473	C1S	1.22271e-179	5.0746e-176	3.80222	CXCR4	3.27404e-18	1.90235e-14	5.58729	COL6A3	0	0	7.9433	FKBP1A	1.29824e-184	5.38807e-181	3.85296	PDE4D	0	0	4.27115	CRYAB	2.61812e-213	9.50771e-210	4.552	ACTA1	0	0	7.76985	SVIL	0	0	3.22537	ACTA1	6.34278e-121	2.30338e-117	6.01113	TNNT3	0	0	7.11292	MRC1	0	0	8.27997	KIT	9.13027e-188	3.31566e-184	10.8642	KRT8	5.03123e-116	1.62408e-112	9.67599	COTL1	0	0	5.52016	SPARCL1	0	0	4.19714	CST7	0	0	6.78244	C5AR1	0	0	8.37099	SPARCL1	0	0	4.38462	LTBP4	2.01482e-200	7.96441e-197	3.75047	SLC25A39	0.00181819	0.991724	4.41181	CALD1	0	0	5.53817	LINC01091	6.86212e-140	1.37488e-137	2.81917	BTG1	0	0	3.80937	AEBP1	7.25425e-185	2.63438e-181	5.05903	PECAM1	0	0	6.19321	CPVL	1.8864e-57	6.85046e-54	6.73303	MS4A6A	0	0	6.02499	RGCC	5.71116e-298	2.76534e-294	6.68014	STMN1	1.87789e-46	6.81957e-43	5.80867	PLD4	1.03184e-27	1.42748e-24	11.0581
GHR	8.99183e-43	8.70769e-39	4.85311	HLA-B	0	0	4.83734	CD79A	0	0	10.6952	SDF2L1	7.71232e-115	2.24058e-111	4.89366	VWF	0	0	7.24509	SERPING1	6.22116e-152	2.00819e-148	3.1766	RHBDD2	1.62485e-16	5.90063e-13	6.00177	MGST1	0	0	7.47556	TMSB4X	8.30324e-182	2.68029e-178	4.85027	PDE4DIP	0	0	3.81767	TCAP	6.12989e-196	1.78086e-192	4.75685	SLN	0	0	6.45467	MLIP	0	0	3.22325	TPM1	5.13552e-112	1.65775e-108	5.01184	ACTA1	0	0	7.95081	CD14	0	0	6.81355	CD69	6.40528e-164	1.86086e-160	6.02035	KRT19	1.41729e-110	3.7432e-107	10.2351	LAPTM5	0	0	5.1472	EEF1A1	0	0	4.31629	GZMB	0	0	9.12268	ALOX5AP	0	0	8.03631	ACTA2	0	0	5.5066	CSRP1	1.59698e-183	4.63956e-180	4.24055	ALAS2	0.00465207	0.991724	13.0268	IGFBP7	0	0	5.86185	SYNPO2	9.04829e-137	1.76423e-134	1.87643	CD69	0	0	6.66706	FMOD	1.74789e-163	5.6422e-160	6.53884	HLA-DRB1	0	0	5.83805	COTL1	7.38066e-49	2.38248e-45	4.92041	SRGN	0	0	5.37692	CD9	4.25125e-306	3.08768e-302	5.33176	HTRA1	2.95523e-42	7.80504e-39	5.89694	AREG	4.16834e-33	1.00916e-29	8.40537
FRMD4A	5.69697e-37	1.65508e-33	5.76553	TMSB10	0	0	5.25283	HLA-DRB1	0	0	5.41243	XBP1	1.57235e-121	5.07555e-118	3.87178	TM4SF1	0	0	5.92958	SERPINF1	7.83054e-152	2.27493e-148	3.17268	RNASE2	7.3284e-15	1.37418e-11	10.615	SERPING1	0	0	4.86386	TPM4	1.03592e-182	3.76196e-179	3.67811	MLIP	0	0	4.0502	DES	1.83746e-194	4.85289e-191	4.30942	TCAP	0	0	6.48823	PDE4DIP	0	0	2.94296	GAPDH	6.23857e-107	1.64766e-103	4.387	TPM2	0	0	6.39787	CTSB	0	0	4.59153	MS4A2	3.96137e-155	1.04623e-151	11.3691	C3	2.85407e-134	1.18452e-130	5.54984	S100A8	0	0	7.48738	RPS3	0	0	3.46409	HLA-C	0	0	3.97582	LITAF	0	0	6.34287	PDGFRB	0	0	5.36849	ADIRF	7.89805e-188	2.54949e-184	3.96777	AHSP	0.00473419	0.991724	17.3659	SORBS2	0	0	6.78731	TRDN	4.51924e-133	8.41621e-131	1.85063	HLA-A	0	0	3.36555	LHFP	4.17898e-156	1.21408e-152	3.54135	IGFBP4	0	0	5.37075	HLA-B	2.55175e-47	7.41335e-44	4.17441	FCER1G	0	0	5.24154	PLP1	5.99349e-217	1.45102e-213	10.991	FXYD1	2.2039e-45	6.40277e-42	4.35766	IRF7	8.48765e-32	1.76131e-28	7.16075
COL4A1	5.59706e-41	3.25212e-37	4.85459	RNASE1	0	0	5.87737	RPS19	0	0	4.42024	DERL3	8.24356e-103	1.71066e-99	8.88835	EGFL7	0	0	6.55747	S100A6	1.75025e-139	4.23737e-136	3.24325	PGD	1.0225e-15	2.70053e-12	5.94139	FBLN1	0	0	6.29529	SNCG	1.48454e-169	3.92081e-166	4.86969	MYBPC1	0	0	4.25081	COX6A2	1.0073e-192	2.43868e-189	4.55367	COX6A2	0	0	6.20697	NEB	0	0	3.4213	DES	1.44559e-110	4.19974e-107	4.62617	ALDOA	0	0	5.18736	CD163	0	0	7.33378	RGS13	2.57767e-132	4.99243e-129	11.0184	CALB2	4.19303e-94	7.61349e-91	10.7614	CYBA	0	0	4.4975	RPL10A	0	0	3.39951	CCL4	0	0	7.2345	FCER1G	0	0	7.39219	TIMP3	0	0	4.07069	NR2F2	9.63434e-169	2.33247e-165	4.36299	HBM	0.00486931	0.991724	15.5066	CSRP1	0	0	5.99168	XIRP2	6.00529e-132	1.09041e-129	2.13835	TMSB4X	0	0	4.25572	GPX3	1.35245e-147	3.57196e-144	3.54718	HLA-DPA1	0	0	5.69266	CLEC9A	9.99702e-38	1.93622e-34	11.4804	CYBA	0	0	4.31587	MT3	1.07687e-214	2.23467e-211	11.8	CALM2	4.32529e-46	1.3962e-42	3.99714	HERPUD1	1.09878e-37	5.76376e-34	5.65197
PNPLA2	1.8698e-37	6.03571e-34	4.72835	EGFL7	0	0	6.37501	HLA-DQA1	0	0	6.58106	MYDGF	5.41086e-111	1.30997e-107	3.853	HLA-C	0	0	4.38376	LTBP4	5.68847e-144	1.50238e-140	3.42872	MT-CO2	1.90079e-15	4.60182e-12	4.22619	NOVA1	0	0	6.94967	FXYD6	2.15149e-159	4.46464e-156	4.8526	SVIL	0	0	3.78809	TPM3	6.63267e-187	1.48225e-183	4.31604	TNNT1	0	0	6.93283	TRDN	0	0	3.25582	TNNT3	4.87035e-106	1.17911e-102	5.04283	COX6A2	0	0	6.05859	TYROBP	0	0	5.66883	FCER1G	7.71341e-140	1.72377e-136	4.3287	TM4SF1	6.98491e-108	1.69105e-104	5.38682	AIF1	0	0	6.14192	MT1X	0	0	4.75977	HLA-A	0	0	3.73887	G0S2	0	0	6.93811	FABP4	0	0	5.36283	KLF5	7.72044e-164	1.49529e-160	4.8424	HBD	0.00496898	0.991724	17.1473	MYL6	0	0	4.59643	PDE4DIP	1.66436e-131	3.00328e-129	1.70966	CD3E	0	0	9.44128	ALDH1A1	3.5625e-134	8.62482e-131	3.69732	TM4SF1	0	0	5.98513	LYZ	1.634e-42	4.31555e-39	6.03398	AIF1	0	0	5.80229	CALM2	1.78741e-263	5.76976e-260	5.27008	PTN	4.89945e-38	1.00738e-34	6.83865	JCHAIN	4.45754e-30	8.09377e-27	9.16049
GPAM	9.20204e-31	1.33669e-27	8.97958	PECAM1	0	0	5.93163	RPS29	0	0	4.35979	B2M	2.89021e-106	6.45896e-103	3.33585	TMSB10	0	0	4.6585	ADH1B	1.66712e-138	3.72563e-135	4.16358	RNF24	4.95723e-15	1.0287e-11	6.17539	MGP	0	0	5.17214	LYVE1	6.52852e-160	1.45897e-156	5.41793	OBSCN	0	0	4.17107	TNNT1	1.47305e-174	3.05678e-171	4.64252	TPM2	0	0	6.24063	PDLIM5	0	0	2.79666	MB	3.77878e-93	8.44469e-90	4.68554	GAPDH	0	0	5.87669	SEPP1	0	0	4.42138	ARHGDIB	8.29274e-127	1.50575e-123	3.83963	PLA2G2A	1.00672e-113	2.92472e-110	5.40886	FCN1	0	0	8.51755	MYF5	0	0	9.86544	TMSB4X	0	0	4.77037	LCP1	0	0	7.20564	CD36	0	0	4.37991	SLC22A3	1.46358e-172	3.86544e-169	4.05379	PRDX2	0.00518908	0.991724	4.55478	PLN	0	0	5.62315	DMD	9.96047e-115	1.58995e-112	1.95178	SRGN	0	0	4.3973	STEAP2	1.20042e-121	2.05145e-118	5.43275	TMSB10	0	0	4.76303	C1orf54	2.40574e-40	5.37626e-37	5.44405	HLA-DQB1	0	0	6.59089	TSC22D4	7.93438e-222	2.09554e-218	6.84864	NRN1	1.08705e-37	1.97381e-34	5.9964	HLA-DRB1	2.80861e-37	1.16565e-33	6.35797
LRP1B	2.43227e-31	3.92569e-28	6.96289	HLA-E	0	0	4.33439	RPL18A	0	0	4.45327	HERPUD1	4.42502e-111	1.16869e-107	3.4184	RNASE1	0	0	5.62813	IGFBP6	3.86086e-136	8.01184e-133	4.15714	HSP90AA1	5.57253e-16	1.61893e-12	4.33025	ADH1B	0	0	7.83737	HLA-A	3.15431e-166	7.63657e-163	3.45608	RBFOX1	0	0	3.76558	FHL1	1.67787e-165	3.04658e-162	3.70879	S100A1	0	0	6.55292	MALAT1	0	0	2.51201	MYH2	6.44046e-79	9.8478e-76	6.29754	TCAP	0	0	6.15913	AIF1	0	0	6.57101	RHOH	6.81402e-117	8.24837e-114	5.97561	UPK3B	1.75469e-90	2.83208e-87	11.4596	SH3BGRL3	0	0	4.15221	RPS6	0	0	3.55322	PRF1	0	0	8.95688	CXCL8	0	0	9.79921	MFGE8	0	0	3.66083	NGFR	7.52299e-151	1.1503e-147	6.82188	CA1	0.00733509	0.991724	10.3932	SOD3	0	0	5.31442	DTNA	3.30014e-111	5.07278e-109	1.73962	ARHGDIB	0	0	4.34497	TSHZ2	1.02222e-124	2.28443e-121	3.88705	ADIRF	0	0	4.99846	CPNE3	1.03635e-40	2.509e-37	3.98227	TMSB10	0	0	4.55469	CNP	2.17563e-214	4.21376e-211	6.7038	CST3	1.5022e-40	3.63682e-37	3.53315	IL3RA	1.60166e-29	2.58508e-26	6.88126
ITSN1	9.28354e-33	1.79804e-29	5.34593	GNG11	0	0	5.19559	RPL28	0	0	4.05754	PIM2	9.39367e-96	1.81937e-92	6.43779	SDPR	0	0	6.274	CFH	3.2396e-134	6.27446e-131	3.62538	EPX	5.16057e-13	5.997e-10	13.4692	C3	0	0	7.65904	TMSB10	5.95994e-158	1.15432e-154	3.73825	CTNNA3	0	0	4.05413	FLNC	6.23711e-147	1.06589e-143	4.1632	TPM3	0	0	5.75392	NEXN	0	0	2.71969	FHL1	4.26286e-85	8.2563e-82	3.77456	SLN	0	0	6.3937	MS4A4A	0	0	7.84998	RGS1	3.50533e-117	4.42769e-114	5.66224	RPS12	1.00374e-100	2.24313e-97	4.35763	NAMPT	0	0	4.42844	RPS27A	0	0	3.41633	CCL5	0	0	7.40447	SAMSN1	0	0	7.79585	PPP1R14A	0	0	4.91536	GSN	1.0703e-166	2.39187e-163	3.36923	HEMGN	0.00791095	0.991724	11.6876	MYLK	0	0	7.67492	TP63	1.60243e-109	2.41212e-107	1.92809	HLA-C	0	0	3.4083	NTRK2	2.92631e-119	4.47448e-116	4.14386	NPDC1	0	0	5.56122	IRF8	1.1815e-34	1.63453e-31	6.68645	HLA-DQA1	1.26154e-299	1.74525e-296	7.22239	PLEKHA4	4.28589e-189	7.7821e-186	6.83369	AZGP1	1.76929e-34	2.70535e-31	9.70482	SLC7A5	1.41581e-33	4.11321e-30	5.73902
ACACB	2.52554e-35	5.8887e-32	4.71574	RAMP2	0	0	5.35857	RPSA	0	0	3.74611	FKBP2	2.45939e-95	4.20295e-92	3.36779	SLC9A3R2	0	0	6.7554	VIM	1.66472e-130	3.02272e-127	3.26794	MT-ND1	1.22648e-14	2.09599e-11	3.70899	COL6A2	0	0	4.79232	HLA-B	5.64137e-156	1.02433e-152	3.89922	PRKG1	0	0	3.75727	SLC25A4	1.68941e-138	2.72671e-135	3.86948	DES	0	0	5.26397	COL4A3	0	0	3.62943	COX6A2	2.05113e-85	4.25638e-82	4.54278	MYOZ1	0	0	5.64748	FCER1G	0	0	5.21021	ANXA1	1.27179e-118	1.67945e-115	3.11589	RARRES1	1.57407e-98	3.26641e-95	5.61	FTL	0	0	4.58888	RPL6	0	0	3.27582	CTSW	0	0	8.00367	SOD2	0	0	5.48207	EPS8	0	0	4.52467	DDIT4	1.20669e-164	2.50405e-161	3.30066	FBXO7	0.00465167	0.991724	3.50148	LBH	0	0	6.37522	EGF	9.6673e-109	1.41846e-106	1.96015	CD3D	0	0	10.4595	COL1A1	8.56753e-115	1.24452e-111	4.23739	ECSCR-1	0	0	6.82488	LSP1	2.10478e-39	4.36772e-36	3.80578	CST3	0	0	4.25117	PLLP	1.09569e-178	1.59159e-175	8.69282	ABCA8	3.70036e-39	8.26945e-36	4.07704	EZR	3.22e-33	8.50431e-30	6.06482
MGST1	1.96209e-33	4.07161e-30	4.99481	A2M	0	0	5.12315	RPS27	0	0	4.82253	PPIB	1.50607e-94	2.4308e-91	3.19196	SPARCL1	0	0	4.56109	PI16	7.58675e-115	1.04957e-111	4.71769	RPL28	7.56814e-15	1.37418e-11	3.77626	FSTL1	0	0	5.78069	CAV1	3.61029e-154	5.82701e-151	3.80103	CACNA2D1	0	0	3.56311	MYL3	5.55211e-130	7.68094e-127	4.84189	GAPDH	0	0	4.8364	RORA	0	0	2.85467	TCAP	7.10076e-85	1.28932e-81	4.45894	DES	0	0	5.50084	STAB1	0	0	7.42787	RGS2	2.3074e-114	2.57825e-111	3.98426	TPT1	3.60156e-91	6.15485e-88	4.33984	VCAN	0	0	5.1647	RPL35A	0	0	3.42044	TYROBP	0	0	5.0352	FPR1	0	0	8.57394	NOTCH3	0	0	5.16618	MATN2	1.9539e-149	2.83824e-146	5.14146	HMBS	0.008667	0.991724	6.10953	TPM2	0	0	5.23809	MEF2C	7.84621e-109	1.163e-106	1.57585	RPL28	0	0	3.57866	TNMD	5.20321e-108	6.04655e-105	8.79282	FKBP1A	0	0	4.4616	CD83	2.15849e-35	3.30044e-32	5.37827	COTL1	0	0	4.71656	GATM	4.25762e-183	6.8718e-180	6.57103	VIM	1.55193e-36	2.50482e-33	3.80997	GZMB	7.37804e-27	9.74304e-24	8.7565
PLXNA4	6.98071e-28	7.80013e-25	8.56807	B2M	0	0	4.72324	IGKC	0	0	8.61737	IGHM	1.9467e-81	2.57071e-78	9.85731	ICAM2	0	0	6.54675	CST3	2.95734e-122	4.67919e-119	2.77417	SAT1	4.57396e-15	1.02217e-11	3.93905	FBLN2	0	0	6.4896	HLA-C	1.271e-154	2.17206e-151	3.50847	GBE1	0	0	3.92896	ALDOA	5.00557e-136	7.65377e-133	3.27221	COX7A1	0	0	5.05767	PDLIM3	0	0	2.80036	TPM2	2.178e-82	3.69591e-79	4.416	COX7A1	0	0	5.26899	CD74	0	0	5.01369	NTM	3.7831e-106	3.33051e-103	7.00684	CCDC80	1.78005e-98	3.44761e-95	5.15055	PLAUR	0	0	5.56662	RPS18	0	0	3.62235	GZMA	0	0	7.91285	H3F3A	0	0	4.97482	HIGD1B	0	0	6.69145	ID1	2.27862e-154	3.89403e-151	4.46074	SLC4A1	0.00945125	0.991724	11.0958	FLNA	0	0	5.19601	PALLD	7.59098e-108	1.10821e-105	1.74268	RPS19	0	0	3.6225	CFH	2.09854e-114	2.90317e-111	3.25537	HLA-E	0	0	3.92911	RGS10	1.32133e-35	2.13263e-32	4.58114	GPX1	0	0	3.89156	SECISBP2L	1.65993e-188	2.83673e-185	5.86255	CHL1	5.22945e-32	6.90573e-29	7.6071	LILRA4	1.25728e-24	1.17828e-21	12.4613
SLC19A3	2.07715e-27	2.1552e-24	11.1994	CD74	0	0	5.39532	RPLP2	0	0	4.14583	MANF	1.09609e-87	1.59219e-84	3.91465	BST2	0	0	5.43901	EID1	1.7671e-123	3.01986e-120	2.68119	RPS11	1.90891e-14	3.08098e-11	3.52999	MFAP5	0	0	7.53022	MGST2	3.90845e-142	5.97623e-139	3.90557	AKAP6	0	0	3.8674	TPM2	3.14953e-131	4.57501e-128	3.83858	TPT1	0	0	5.27252	ART3	0	0	3.27323	CRYAB	8.00774e-76	1.1632e-72	3.82042	MB	0	0	5.43179	NPC2	0	0	4.08388	ARHGAP18	7.8845e-108	7.15814e-105	4.3337	OGN	1.23921e-87	1.80007e-84	5.54925	LST1	0	0	6.45864	RPL18	0	0	3.14624	SRGN	0	0	4.55161	IFITM2	0	0	5.22421	ADIRF	0	0	3.85327	S100A6	1.35757e-162	2.46502e-159	3.19153	UCP2	0.00764875	0.991724	4.87685	MCAM	0	0	6.89759	TENM3	5.09439e-103	6.82038e-101	2.58284	TRAC	0	0	8.01586	COL1A2	1.61243e-112	2.03671e-109	3.48294	TMSB4X	0	0	4.92213	TMSB4X	4.79293e-37	8.70276e-34	4.75765	TMSB4X	5.73998e-308	8.3379e-305	4.73466	DYNLL1	2.59872e-216	5.80753e-213	4.52495	NDRG2	5.20127e-38	1.00738e-34	3.30018	HLA-DPB1	2.74149e-32	6.12661e-29	5.32661
MYCBP2	1.91628e-32	3.47949e-29	4.36751	EPAS1	0	0	5.38396	RPL39	0	0	4.38073	IGLC2	1.27286e-79	1.5408e-76	10.467	CLEC14A	0	0	5.97736	LAPTM4A	3.06019e-122	4.67919e-119	2.52961	NUCB2	3.77597e-13	4.76102e-10	4.9189	EFEMP1	0	0	7.43234	ICAM2	1.20951e-137	1.52777e-134	4.90034	PDLIM3	0	0	3.42209	EEF1A2	2.957e-118	3.57945e-115	4.14049	KLHL41	0	0	4.9601	NEDD4	0	0	3.27731	MYOZ1	1.04524e-72	1.38029e-69	4.19527	AK1	0	0	5.44769	CD68	0	0	5.34904	LGALS3	1.55807e-109	1.50883e-106	3.26401	EEF1A1	9.79279e-82	1.09423e-78	4.19357	BCL2A1	0	0	5.84239	NACA	0	0	3.1108	CD247	0	0	7.49403	PLAUR	0	0	7.29515	TMSB4X	0	0	3.62318	CLDN1	2.87162e-141	3.62723e-138	8.46596	ATP5E	0.0080065	0.991724	2.25709	BCAM	0	0	5.7603	NCAM1	2.24189e-102	2.94713e-100	2.9195	RPS3	0	0	3.50546	SERPING1	4.90833e-113	6.48168e-110	2.76522	VWF	0	0	6.16182	CXCL16	7.18066e-33	7.19353e-30	5.1852	LAPTM5	3.786377214e-315	5.789570043332e-312	4.43142	KIF19	6.7327e-160	7.82394e-157	10.5154	ITIH5	7.1463e-33	9.8864e-30	5.13508	GPX1	2.00833e-30	3.88974e-27	4.75937
LIPE-AS1	1.61322e-27	1.73583e-24	7.31465	IFITM3	0	0	4.4776	RPS21	0	0	3.76675	SEC61B	1.70657e-88	2.60944e-85	2.91831	HLA-E	0	0	4.0168	LHFP	1.2271e-119	1.78248e-116	3.15358	RPSA	2.02167e-14	3.09124e-11	3.64027	MMP2	0	0	4.97398	EGFL7	2.68529e-138	3.54605e-135	4.65835	SGCD	0	0	3.71019	RP11-451G4.2	5.29223e-121	6.98863e-118	4.18275	ENO3	0	0	5.22643	SESN1	0	0	2.72514	SLC25A4	5.93007e-67	7.49046e-64	3.74523	TPT1	0	0	5.06494	PLTP	0	0	4.97504	SLC18A2	2.96362e-99	2.15248e-96	7.59297	RPL7A	5.13845e-89	7.85695e-86	3.52603	SERPINA1	0	0	6.36703	RPL13	0	0	3.49921	HCST	0	0	5.58044	MXD1	0	0	6.7497	ACTB	0	0	3.07199	FGL2	3.10126e-144	4.09535e-141	4.30524	SNCA	0.0130209	0.991724	6.4039	CAV1	0	0	4.52629	BICD1	9.21496e-101	1.19515e-98	2.66436	CCL5	0	0	7.40956	THBS1	2.91679e-106	3.13846e-103	4.0717	HLA-DPB1	0	0	5.02307	PTPRC	1.16957e-35	1.99872e-32	4.18414	SH3BGRL3	6.7518725e-317	1.0897522151e-313	3.83257	VIM	1.91269e-172	2.64607e-169	5.02617	PMP22	1.03371e-36	1.76655e-33	3.51889	CYBA	1.3071e-28	1.8987e-25	4.71286
AQP7	3.48417e-28	4.11454e-25	6.16233	SRGN	0	0	5.06257	RPS5	0	0	3.80385	ISG20	2.0678e-79	2.40295e-76	4.31504	HLA-A	0	0	3.88712	RPL3	6.96688e-113	9.20009e-110	2.97182	P4HB	1.00459e-13	1.45927e-10	3.85003	LRP1	0	0	4.55679	LY6E	1.3707e-140	1.99108e-137	3.85191	TRIM54	0	0	3.46061	CSRP3	5.71041e-119	7.213e-116	4.4147	MYOZ1	0	0	4.92764	PRKG1	0	0	2.76914	TTN	1.95761e-59	2.36968e-56	3.95157	YBX3	0	0	3.97264	FOLR2	0	0	8.62317	C1orf186	4.60819e-99	3.2653e-96	8.18911	MSLN	6.25132e-77	5.85849e-74	7.93585	HLA-B	0	0	3.71046	RPL11	0	0	3.26331	PFN1	0	0	3.62103	AQP9	0	0	9.24635	FABP5	0	0	4.44115	CALD1	8.43361e-154	1.36119e-150	2.91801	PDZK1IP1	0.013837	0.991724	9.2625	HES4	0	0	5.47368	SLC20A2	5.01017e-98	6.09018e-96	1.61685	CD2	0	0	8.54423	LEPR	7.14917e-104	6.92325e-101	4.33648	IFITM3	0	0	4.11718	LGALS2	5.97392e-30	4.03614e-27	8.45502	LST1	1.02495e-272	1.2407e-269	5.58086	CRYAB	1.22847e-171	1.62226e-168	4.64354	MT-ND2	4.64142e-33	6.74213e-30	3.42235	RAB11FIP1	6.67417e-26	7.75592e-23	6.40246
ADIPOQ	1.86426e-26	1.64123e-23	13.5468	BST2	0	0	5.17856	RPS6	0	0	4.15173	TNFRSF17	2.45772e-72	2.04005e-69	10.9643	TIMP3	0	0	4.35912	PTMA	5.38887e-111	6.80685e-108	2.78295	LCP1	2.42023e-13	3.19602e-10	4.76636	ABCA8	0	0	4.75313	CLDN5	1.9169e-127	1.92034e-124	5.58254	RALGAPA2	0	0	3.61777	ANKRD2	1.85796e-116	2.1591e-113	3.71572	YBX1	0	0	3.98142	CACNA2D1	0	0	2.60067	FLNC	6.79836e-58	7.90023e-55	4.05388	ATP2A1	0	0	5.95905	CYBA	0	0	3.94663	VWA5A	2.48548e-98	1.67926e-95	6.3975	RPS18	5.02012e-80	5.40165e-77	3.78804	C5AR1	0	0	5.39558	RPL5	0	0	3.17816	PLAC8	0	0	6.68622	FTH1	0	0	6.20582	GJA4	0	0	5.82826	PDZRN4	2.28926e-134	2.46325e-131	7.7239	EIF2AK1	0.0114006	0.991724	3.74436	CNN1	0	0	9.19554	SGCD	8.8273e-94	1.02172e-91	1.59136	TMSB10	0	0	3.4609	SERPINF1	3.1717e-109	3.83934e-106	2.62122	CLU	0	0	4.42276	CLEC7A	9.18802e-32	8.61065e-29	5.40311	VAMP8	3.55411e-284	4.69337e-281	4.6038	BCAS1	9.85216e-149	1.02223e-145	10.8542	S100A6	1.13589e-31	1.43478e-28	3.33185	ITM2C	3.64226e-29	5.56921e-26	5.21277
COL4A2	6.67085e-31	1.02001e-27	4.66527	FABP5	0	0	5.63636	RPS3	0	0	3.91156	SUB1	1.19707e-80	1.51205e-77	2.95117	TMSB4X	0	0	4.70213	RPL13A	1.20654e-110	1.46051e-107	3.05595	TNFAIP3	2.05753e-12	2.13483e-09	5.38349	COL6A1	0	0	4.49534	RHOC	2.35527e-137	2.85105e-134	3.55343	ASB5	0	0	3.90012	CA3	4.99392e-111	5.58013e-108	4.13526	HSPB6	0	0	5.06799	BCL6	0	0	2.49638	EEF1A2	1.68282e-53	1.88036e-50	4.05936	S100A1	0	0	5.45449	VSIG4	0	0	7.607	ALOX5AP	3.80474e-102	3.15815e-99	4.07345	RPS8	1.49723e-84	1.97716e-81	3.68966	TIMP1	0	0	4.17446	RPL34	0	0	3.62375	CYBA	0	0	4.09984	S100A11	0	0	5.03329	STEAP4	0	0	5.14409	CAV1	5.19822e-149	7.19136e-146	3.28675	GLRX5	0.0108245	0.991724	3.39894	CALM2	0	0	3.98056	PDE4D	1.04972e-93	1.2054e-91	1.62243	CYTIP	0	0	5.50237	COMP	2.26785e-97	1.83015e-94	8.53438	HLA-B	0	0	4.0106	CD37	1.6831e-33	1.9559e-30	4.41145	CTSZ	1.10755e-280	1.39898e-277	4.25743	AZGP1	8.37746e-148	8.39248e-145	10.9475	RARRES2	1.59613e-30	1.93212e-27	4.16203	ALOX5AP	8.55835e-30	1.46257e-26	5.3033
BCL2	8.38466e-29	1.10723e-25	5.27897	HLA-A	0	0	3.91246	RPL13	0	0	4.25678	SSR3	3.63761e-79	4.06461e-76	3.15861	IFITM3	0	0	3.96621	RPL35A	5.86656e-110	6.81741e-107	2.79632	MT-ND4	7.67358e-13	8.25678e-10	3.65646	LTBP4	0	0	4.74943	TM4SF1	1.25575e-136	1.45929e-133	4.23643	CPED1	0	0	3.78294	NDUFA4	3.11483e-109	3.23185e-106	3.0374	CRYAB	0	0	4.2547	CMYA5	0	0	2.53052	TXNRD1	1.04218e-51	1.12139e-48	3.8405	MYBPC2	0	0	6.03613	FCGR2A	0	0	5.4953	GATA2	2.58884e-96	1.63502e-93	6.04774	RARRES2	7.65268e-84	9.66633e-81	4.51596	LCP1	0	0	4.66879	GNB2L1	0	0	2.9996	PTPRC	0	0	4.77135	IVNS1ABP	0	0	6.54742	TINAGL1	0	0	4.4184	LINC01088	2.46339e-139	2.86265e-136	4.35248	GYPA	0.016396	0.991724	13.0631	C11orf96	0	0	5.42609	GBE1	3.22884e-90	3.47423e-88	1.60235	TRBC2	0	0	7.37633	COL12A1	4.42083e-102	4.14303e-99	3.84085	GNG11	0	0	4.40217	SNX3	8.74062e-35	1.26966e-31	3.36566	CLEC10A	1.28891e-244	1.24818e-241	7.11376	SPARC	4.00919e-182	6.13026e-179	4.66763	ARPC1B	2.61475e-30	3.03855e-27	3.76328	GRASP	2.13383e-23	1.82329e-20	7.34832
RBPMS	1.22616e-28	1.5488e-25	5.19869	TMSB4X	0	0	4.89689	RPS18	0	0	4.33656	SPCS3	6.79026e-77	7.30632e-74	3.2961	PECAM1	0	0	5.61255	EEF1A1	6.40195e-109	6.64248e-106	3.25674	RPS26	1.85319e-13	2.56376e-10	3.46775	SERPINF1	0	0	3.49466	IL32	1.26391e-130	1.35997e-127	4.54342	MYPN	0	0	3.52457	PPP1R27	1.9397e-109	2.08711e-106	3.42443	YBX3	0	0	3.65494	FBXO32	0	0	2.69889	ATP2A1	4.07383e-48	4.22689e-45	4.19345	CA3	0	0	5.11043	FTL	0	0	4.04505	CAPG	1.65489e-96	1.0684e-93	5.24926	RPS3A	9.75277e-80	9.77025e-77	3.60243	EREG	0	0	8.94036	VIM	0	0	3.46985	KLRF1	0	0	9.72099	PLEK	0	0	7.53838	IFITM3	0	0	3.06834	MEOX2	7.80454e-137	8.72067e-134	4.49407	MYL4	0.0188418	0.991724	9.46116	ACTB	0	0	4.21324	CMYA5	7.23151e-89	7.6956e-87	1.40514	RPS29	0	0	3.46106	LRP1	1.60964e-105	1.61252e-102	2.96383	FABP5	0	0	5.27664	ACTB	9.08685e-34	1.14712e-30	3.64136	FCGR2A	4.59937e-257	4.77217e-254	5.20518	SFRP5	7.54461e-141	6.642e-138	9.67892	PTMA	6.46935e-28	6.48095e-25	2.97355	LILRB4	1.09207e-22	8.81298e-20	7.82852
PTPRG	1.10533e-31	1.88895e-28	4.15239	STOM	0	0	4.00494	RPS12	0	0	4.14985	IGHG3	6.15909e-70	4.47335e-67	11.244	RGCC	0	0	5.61998	GPC3	2.80594e-103	2.54744e-100	4.71286	RPL9	3.9331e-13	4.76102e-10	3.78551	PDGFRL	0	0	5.57949	APP	9.81155e-139	1.35736e-135	3.12994	PDLIM5	0	0	2.99942	TXNRD1	1.40305e-102	1.35871e-99	3.81095	MYL3	0	0	5.69044	FTX	0	0	2.52997	SLN	8.50433e-48	8.51958e-45	3.63083	PYGM	0	0	4.86902	FCGRT	0	0	3.49829	AREG	3.43532e-95	1.99606e-92	5.18665	RPL28	9.33316e-85	1.29118e-81	3.55201	GPX1	0	0	3.62574	RPL41	0	0	3.65272	TMSB10	0	0	3.55718	SLC2A3	0	0	5.93046	ITGB1	0	0	2.9821	ITGA6	4.51689e-134	4.52499e-131	4.62179	RHAG	0.0193261	0.991724	10.4488	LMOD1	0	0	5.98186	LAMA2	3.75537e-88	3.89647e-86	1.81271	RPS27A	0	0	3.33591	GSN	3.38492e-107	3.78226e-104	2.88544	B2M	0	0	4.03784	AIF1	4.81003e-33	5.17559e-30	4.69482	HLA-DMA	6.07662e-252	6.08751e-249	5.26622	PLA2G16	7.67548e-169	9.69513e-166	4.52409	PLEKHB1	1.02648e-25	9.31911e-23	7.76909	GNA15	1.39668e-22	1.04042e-19	7.69258
SOX5	6.22242e-27	6.02579e-24	6.24841	ESAM	0	0	5.49436	RPL21	0	0	4.29209	ITM2C	5.64766e-73	4.82576e-70	3.98224	A2M	0	0	4.7758	MT-ND2	9.89045e-110	1.10514e-106	2.93407	ZFP36L2	6.22714e-13	6.95811e-10	3.46086	FBN1	0	0	5.58976	POLR2L	2.22152e-134	2.48229e-131	3.10814	ZNF385B	0	0	5.68712	MYL12A	4.00222e-106	4.0094e-103	2.99124	MYL6B	0	0	5.5239	MBNL1	0	0	2.24254	PPP1R27	8.82645e-48	8.54753e-45	3.18433	RPLP1	0	0	4.23714	LGMN	0	0	4.43845	CMA1	8.40956e-92	4.28622e-89	10.9966	RPL5	1.88194e-82	2.18697e-79	3.31917	IL1B	0	0	7.46582	RPS2	0	0	3.38886	RAC2	0	0	5.34189	SLC25A37	0	0	5.74329	2022-09-07	0	0	3.0115	CAV2	2.50376e-134	2.59783e-131	3.74689	MKI67	0.0199875	0.991724	7.92395	TPM1	0	0	4.37511	NEXN	3.95944e-88	4.09358e-86	1.39016	RPSA	0	0	3.01369	HHIP	5.07522e-95	3.59622e-92	6.20948	PCAT19	0	0	6.29394	HLA-DMB	1.95875e-30	1.42264e-27	5.34609	EMP3	5.32906e-271	6.1928e-268	3.67086	FXYD6	5.15031e-146	4.98756e-143	5.40823	PEBP1	1.31588e-29	1.47035e-26	2.9291	SEL1L3	2.21357e-21	1.33976e-18	8.26889
TMEM135	3.54067e-28	4.11454e-25	4.68877	CRIP2	0	0	4.69832	RPL13A	0	0	4.20684	PDIA6	2.78264e-74	2.60778e-71	3.11002	TMEM88	0	0	6.84929	PDGFRL	5.15824e-109	5.55027e-106	3.32706	EEF1A1	2.75154e-11	2.55725e-08	3.66227	PLPP3	0	0	3.92889	S100A16	1.56889e-125	1.4703e-122	3.8658	MYOM1	0	0	3.67653	MYL6B	3.0882e-96	2.71874e-93	4.03804	RPLP1	0	0	4.09101	TNNC2	0	0	3.19201	APOO	4.62436e-44	4.19834e-41	4.39142	KLHL41	0	0	4.29134	CTSS	0	0	4.47143	HDC	2.25897e-88	1.07586e-85	10.5156	RPL37	9.3467e-83	1.13142e-79	3.62887	TMSB10	0	0	3.66585	RPS4X	0	0	3.23938	DUSP2	0	0	5.60554	ACTB	0	0	4.41008	LHFP	0	0	3.4292	USP53	1.50476e-132	1.4102e-129	2.92531	RGCC	0.0146795	0.991724	3.70935	CSRP2	0	0	5.2966	MYOT	4.81282e-87	4.80488e-85	1.48692	EEF1A1	0	0	3.65854	LUM	3.63642e-99	3.20137e-96	3.62097	HLA-C	0	0	3.62082	HLA-C	8.30568e-34	1.0968e-30	3.19524	GPR183	8.56756e-233	6.55012e-230	6.08054	STMN1	1.98812e-144	1.86319e-141	5.40598	EID1	1.35714e-28	1.46028e-25	2.99906	CLN8	5.99598e-23	4.977e-20	6.41604
TLN2	2.34949e-27	2.35371e-24	4.71844	SDPR	0	0	5.63284	RPL3	0	0	4.02966	IGHG1	3.43054e-67	2.12051e-64	11.3451	FLT1	0	0	6.35619	PTGDS	4.32997e-103	3.81195e-100	4.86791	UBA52	7.47981e-12	7.49322e-09	3.09775	FBLN5	0	0	5.64852	IFI27	1.52644e-119	1.34382e-116	5.37271	NEAT1	0	0	2.78184	HSPB7	1.37615e-97	1.28967e-94	3.21915	ALDOA	0	0	3.46701	AGBL1	0	0	2.82724	PGAM2	1.28844e-43	1.1343e-40	4.1237	PGAM2	0	0	5.33618	VAMP8	0	0	4.78325	BMP2K	1.19995e-89	5.90865e-87	4.16325	RPL29	8.27999e-77	7.51719e-74	3.25315	HLA-DRA	0	0	4.60909	RPS19	0	0	3.22231	CD69	0	0	6.04569	BTG1	0	0	4.54107	IGFBP2	0	0	5.75094	SBSPON	2.62574e-120	1.95598e-117	5.92028	ANP32B	0.0137098	0.991724	2.79453	RERGL	0	0	10.0312	CACNA2D1	1.00141e-85	9.69767e-84	1.45212	MT-CO1	0	0	3.69104	COL6A1	1.85246e-98	1.53765e-95	2.86258	DUSP23	0	0	5.03686	C1orf162	1.64916e-31	1.49723e-28	4.75303	CTSS	1.38799e-257	1.49348e-254	4.2722	ITM2C	1.91353e-142	1.73725e-139	5.35549	TMEM100	1.9657e-25	1.73053e-22	5.61376	RNASET2	1.18993e-25	1.32961e-22	5.33219
SORBS1	1.55519e-29	2.15149e-26	3.99393	SPARCL1	0	0	4.49158	RPS27A	0	0	3.96246	HLA-C	1.81609e-74	1.7587e-71	2.63373	MGLL	0	0	4.39858	PLAC9	6.29076e-107	6.30204e-104	3.13315	IL1RL1	3.34323e-10	2.15839e-07	8.52369	VIM	0	0	3.73259	RAB11A	3.4465e-130	3.57599e-127	2.97048	EYA4	0	0	3.41133	SLN	5.63459e-97	5.11551e-94	3.57423	MYL12A	0	0	3.84249	ASB5	0	0	2.74984	FHL3	1.0547e-44	9.88422e-42	3.21037	SEPW1	0	0	3.88849	CSF1R	0	0	6.7622	FCER1A	3.26759e-84	1.35614e-81	6.91108	RPS24	5.14516e-77	4.98257e-74	3.40846	SAMSN1	0	0	5.03231	RPL10	0	0	3.43681	ARHGDIB	0	0	4.09113	CSF3R	0	0	8.77467	COX4I2	0	0	5.92712	AKAP12	2.99371e-126	2.48495e-123	3.18732	FKBP8	0.0141349	0.991724	2.57499	TINAGL1	0	0	5.40507	RP11-362K2.2	1.77391e-83	1.61554e-81	3.84765	SARAF	0	0	3.27166	C1R	6.22879e-99	5.32231e-96	2.92685	CCL14	0	0	8.51465	LCP1	5.15072e-33	5.34424e-30	4.29759	ARPC3	1.4945e-259	1.66993e-256	3.16394	MYL9	3.15965e-162	3.82475e-159	4.69894	H3F3B	9.39312e-28	9.0963e-25	2.60155	SOX4	1.6331e-25	1.75721e-22	5.48401
FASN	1.38176e-24	1.0293e-21	7.26194	FABP4	0	0	5.71044	HLA-DQB1	0	0	5.67424	SEC61G	3.25402e-69	2.30575e-66	2.8118	CD74	0	0	4.89609	RPL7	5.02447e-105	4.8657e-102	2.81248	CALR	2.81674e-11	2.55725e-08	3.55952	TNXB	0	0	6.90185	HOMER3	9.05991e-113	6.74894e-110	5.73425	TPM3	0	0	3.29653	ATP2A2	4.57671e-96	3.91067e-93	3.12468	SMPX	0	0	4.42732	MYPN	0	0	2.56892	BAIAP2L1	1.44725e-41	1.16793e-38	4.72495	YBX1	0	0	3.66753	SRGN	0	0	3.9287	RAC2	1.19859e-85	5.12079e-83	4.21946	RPL3	1.3743e-75	1.14075e-72	3.50712	FTH1	0	0	4.05668	RPS9	0	0	3.05835	CORO1A	0	0	5.19811	SDCBP	0	0	4.71678	LGALS1	0	0	2.7743	TM4SF1	6.51396e-122	5.25677e-119	3.74154	RHCE	0.0217093	0.991724	6.99634	SELM	0	0	3.97496	ACTC1	4.80992e-84	4.46446e-82	2.3738	STK4	0	0	4.23991	CALD1	2.65176e-95	1.92597e-92	2.43825	ADGRL4	0	0	6.01933	CYBA	9.47643e-34	1.14712e-30	3.50544	ITGB2	4.03174e-235	3.34657e-232	4.82251	PRRG4	1.8634e-130	1.59222e-127	7.01659	NRXN1	6.74407e-25	5.52332e-22	7.53254	REL	2.40788e-25	2.49835e-22	5.34577
LAMA4	9.80447e-25	7.49577e-22	5.93394	VWF	0	0	5.82998	RPS2	0	0	3.93009	CRELD2	1.09847e-65	5.90976e-63	4.02276	F8	0	0	6.42653	RPS27	1.31272e-101	1.08963e-98	2.9964	PLIN2	2.37921e-11	2.30403e-08	3.56292	PLAC9	0	0	4.43863	CNN3	6.1216e-127	5.92815e-124	3.11309	KCNQ5	0	0	3.68951	ADCK3	9.09479e-90	7.54919e-87	3.17441	SLC25A4	0	0	3.7936	GGT7	0	0	3.67733	PYGM	1.54217e-41	1.21089e-38	3.66879	MYH2	0	0	6.41779	RBPJ	0	0	4.09121	SAMSN1	4.0088e-82	1.55285e-79	3.91485	RPLP1	1.0346e-72	7.15651e-70	3.6274	S100A4	0	0	3.5921	RPL7A	0	0	3.04709	HOPX	0	0	6.03071	SLA	0	0	7.31945	CALM2	0	0	2.86596	BNC2	2.49618e-121	1.90839e-118	3.30372	ARL4A	0.0220496	0.991724	4.08229	SPARCL1	0	0	4.52834	EFNA5	1.55263e-83	1.41846e-81	2.69334	HCST	0	0	4.95875	C1S	1.84467e-93	1.27598e-90	2.77594	LY6E	0	0	4.37041	CST3	2.41066e-33	2.69363e-30	4.02821	C1orf162	2.02285e-234	1.58832e-231	4.89769	PEBP1	1.73433e-156	1.93792e-153	3.58114	LGALS1	1.63765e-28	1.69918e-25	3.02008	PLAC8	1.27795e-22	9.77026e-20	6.39044
TENM3	1.48935e-24	1.08172e-21	5.52037	GIMAP4	0	0	5.60617	RPS3A	0	0	4.00302	RPLP1	1.19398e-66	6.80148e-64	2.67793	ITM2A	0	0	4.58172	RPL34	2.36304e-101	1.85543e-98	2.91227	RPS6	3.25101e-11	2.82277e-08	3.36457	DPT	0	0	6.16067	TM4SF18	9.7253e-108	6.27865e-105	6.57508	SLC20A2	0	0	3.44032	FABP3	4.54549e-87	3.47515e-84	3.6988	MYL1	0	0	5.24108	MYLK4	0	0	4.0981	BIN1	5.22174e-40	3.70005e-37	2.96886	GAMT	0	0	4.9511	CTSZ	0	0	4.07868	BATF	2.15952e-74	6.81938e-72	5.50974	RPL26	4.38301e-73	3.265e-70	3.50111	CD44	0	0	3.78532	RPL7	0	0	3.36473	MT-CO1	0	0	3.67334	CTB-61M7.2	0	0	9.64053	GPAT2	0	0	6.41836	CD9	1.64751e-121	1.29361e-118	2.85993	GYPB	0.0342737	0.991724	11.0796	CRIP2	0	0	4.63437	RBFOX1	2.13237e-84	2.00484e-82	1.48091	RPS12	0	0	3.44474	COL6A2	3.56475e-91	2.40844e-88	2.67062	HLA-A	0	0	3.40535	RAB11FIP1	1.9158e-30	1.42264e-27	4.72433	FTL	1.05875e-234	8.54413e-232	3.67349	DYNLRB1	2.14228e-149	2.3051e-146	3.9828	PTPRZ1	2.92237e-24	2.02145e-21	10.2181	CD37	6.48466e-26	7.75592e-23	5.12047
APBB2	3.44394e-25	2.77926e-22	4.85875	IGFBP4	0	0	4.47384	RPS28	0	0	3.902	PRDX4	4.88012e-67	2.89342e-64	3.25982	CD36	0	0	4.14383	RPL41	5.23181e-101	3.99986e-98	2.98375	SSR4	3.30354e-11	2.82277e-08	3.27786	IGFBP6	0	0	5.1971	SDCBP	2.82948e-120	2.56881e-117	2.86398	PPP1R27	0	0	3.36314	MYOZ1	6.03106e-89	4.86706e-86	3.36821	COX7C	0	0	3.25341	ABLIM2	0	0	2.52713	MYH1	1.42966e-37	9.65921e-35	4.84573	BIN1	0	0	3.74088	MAF	0	0	4.10541	TYROBP	2.17741e-77	7.90727e-75	3.24193	RPL13	2.81203e-72	1.85671e-69	3.57666	CXCL8	0	0	6.01532	WBP5	0	0	3.72064	RPS19	0	0	3.16353	FTL	0	0	4.46279	CD9	0	0	3.1993	TACC1	3.28032e-118	2.3825e-115	2.89431	FTH1	0.0288307	0.991724	2.44338	SH3BGRL	0	0	3.89501	PRKG1	4.27152e-82	3.83013e-80	1.51519	RPS27	0	0	3.67248	CTGF	1.34962e-87	8.71314e-85	3.56568	IFITM2	0	0	3.45741	HLA-DMA	3.46354e-30	2.45421e-27	4.78415	CTSB	1.77197e-242	1.66062e-239	3.65087	FTH1	3.80728e-126	3.16026e-123	4.30533	MT-ND4	2.14713e-26	2.0122e-23	3.0531	RGS1	1.96306e-22	1.391e-19	6.74103
SIK2	6.89137e-26	5.88847e-23	4.38669	GIMAP7	0	0	5.57567	RPL11	0	0	3.79852	SPCS2	4.09679e-69	2.83381e-66	2.48397	ESAM	0	0	5.29224	RPS4X	8.17654e-100	5.93862e-97	2.6045	TALDO1	6.56366e-11	5.01809e-08	3.52261	SMOC2	0	0	6.17235	CALM2	7.9988e-119	6.83474e-116	3.23354	TACC2	0	0	3.31389	CHCHD10	6.47542e-88	5.08443e-85	3.1174	RPL37A	0	0	3.41915	BACH1	0	0	2.51731	CHCHD10	1.69602e-36	1.07115e-33	2.85647	CRYAB	0	0	3.68002	CTSC	0	0	4.46833	SYTL3	5.51905e-73	1.6702e-70	4.10276	RPS6	6.55332e-72	4.23082e-69	3.36369	TMSB4X	0	0	3.90526	RPS8	0	0	3.18005	ITGB2	0	2.65419e-306	5.09324	RNF149	0	0	5.19731	ARHGDIB	0	0	3.66213	CYB5A	6.91179e-114	4.6698e-111	3.37896	SPTA1	0.0351118	0.991724	11.2057	CCDC3	0	0	6.10284	PKD2L2	2.75981e-80	2.37917e-78	2.59414	DUSP2	0	0	5.1853	PTPRS	7.14356e-80	4.06931e-77	3.11086	CD59	0	0	3.34833	ARPC2	1.11907e-32	1.08371e-29	2.88704	ACTB	1.22578e-226	8.47891e-224	3.26665	NCMAP	3.68196e-111	2.74278e-108	9.86608	TSC22D4	3.39805e-25	2.90353e-22	4.84207	PPP1R14B	5.39326e-26	6.81239e-23	4.37988
SLC16A7	4.55788e-25	3.5788e-22	4.38189	TAGLN2	0	0	3.75352	RPS8	0	0	3.82748	CD27	4.18605e-62	1.99366e-59	6.59011	TINAGL1	0	0	4.89177	SELM	6.87869e-104	6.44644e-101	2.56551	BIRC3	2.90719e-10	1.91954e-07	5.23287	PLA2G2A	0	0	7.87445	MYL6	1.63946e-116	1.32304e-113	2.76344	ATP1B1	0	0	3.23504	APOO	4.97279e-79	3.2834e-76	4.15272	RPS24	0	0	3.30454	KLHL29	0	0	3.45656	NDUFA4	3.03214e-36	1.87425e-33	2.6104	RPL37A	0	0	3.41109	HLA-DRA	0	0	4.56697	FXYD5	1.67552e-73	5.17844e-71	3.15743	RPS23	6.31082e-73	4.47175e-70	3.38999	STXBP2	0	0	5.74119	RPL32	0	0	3.3663	HLA-E	0	0	3.01384	H3F3B	0	0	3.83007	CAV1	0	0	3.15315	RARRES2	1.34366e-114	9.29429e-112	3.30169	PNP	0.0350077	0.991724	4.11751	CPE	0	0	4.56412	RBM20	5.39252e-81	4.71878e-79	1.59137	CD48	0	0	5.08482	MXRA8	3.76036e-78	1.95082e-75	2.9475	EGFL7	0	0	5.36048	PSMB9	6.16949e-31	5.27165e-28	4.0827	ARPC1B	3.53186e-240	3.20649e-237	3.46124	TMEM98	1.76542e-113	1.38619e-110	5.6524	SEMA3B	5.34865e-24	3.61369e-21	6.41223	SSR4	7.25031e-24	6.38291e-21	3.75416
ADRBK2	5.38145e-23	3.63586e-20	6.41344	ID1	0	0	5.19418	RPL36	0	0	3.67162	SPCS1	3.57448e-67	2.16345e-64	2.58389	EMCN	0	0	6.17086	RPL21	3.24709e-99	2.24606e-96	2.87047	MT-ND3	6.08535e-11	4.77815e-08	3.29677	WISP2	0	0	6.25199	ATP5E	1.56072e-117	1.29549e-114	2.73605	NEXN	0	0	2.97211	TTN	1.13523e-80	7.66992e-78	3.23587	UQCR10	0	0	3.61902	WDPCP	0	0	2.68298	YBX3	4.90564e-36	2.90854e-33	2.22609	CHCHD10	0	0	3.45926	GPX1	0	0	3.34588	TNFAIP3	1.71206e-72	5.02412e-70	3.40594	EEF1B2	8.13379e-80	8.43939e-77	3.17821	HSP90AA1	0	0	3.99351	RPS23	0	0	3.19914	BTG1	0	0	3.22237	HLA-B	0	0	4.22868	MYO1B	0	0	5.14004	PROS1	1.07511e-109	6.94091e-107	4.23041	HMGB2	0.0353562	0.991724	3.19159	NOTCH3	0	0	5.16682	MYBPC1	4.34669e-81	3.82666e-79	1.4728	RPS15A	0	0	3.29064	PRRX1	3.57119e-79	1.95755e-76	2.45224	PLAT	0	0	6.60731	ID2	3.55859e-31	3.13285e-28	4.11182	HLA-DRB5	1.48244e-213	8.97246e-211	5.64636	MAL	1.55069e-110	1.12626e-107	6.1408	MIA	1.48822e-23	9.39909e-21	8.87869	YPEL5	8.8492e-25	8.86507e-22	4.27638
IMMP2L	1.19415e-26	1.11911e-23	3.67431	SRP14	0	0	3.25527	RPL23A	0	0	3.87028	CD74	8.70324e-68	5.88015e-65	3.21035	AQP1	0	0	5.90828	CALD1	1.63972e-101	1.32325e-98	2.60223	MT-CO1	5.74273e-11	4.66588e-08	3.44996	LHFP	0	0	3.89896	AIF1L	5.2389e-103	2.76728e-100	6.53216	UBE2E2	0	0	2.99336	LINC01405	1.47622e-75	9.12491e-73	4.32828	LINC01405	0	0	5.8823	EGF	0	0	2.92385	MAMDC2	1.80747e-33	9.21239e-31	3.58555	FHL1	0	0	3.18633	TMSB4X	0	0	3.79382	S100A4	3.67763e-72	1.06843e-69	2.51818	RPLP0	1.12798e-76	9.93035e-74	3.10239	HSPH1	0	0	3.96399	RPS12	0	0	3.36555	FCER1G	0	0	4.23361	MARCKS	0	0	5.48605	CPM	0	0	4.7724	SDCBP	4.82148e-116	3.41643e-113	2.69287	GATA1	0.0428293	0.991724	10.1871	CCDC107	0	0	4.14171	AKAP6	8.83616e-81	7.66293e-79	1.4836	RPL30	0	0	3.10625	COL6A3	5.61219e-77	2.81113e-74	2.83218	EPAS1	0	0	4.35884	FNBP1	1.39985e-30	1.09915e-27	3.87517	NPC2	6.55743e-240	5.77292e-237	3.43959	LGALS1	4.47817e-125	3.61388e-122	3.42564	CNP	1.96579e-24	1.46436e-21	4.65254	HSP90B1	1.13879e-24	1.10281e-21	4.5561
RBMS3	1.38382e-26	1.25634e-23	3.5389	IFITM2	0	0	3.55976	RPS15A	0	0	3.88383	POU2AF1	5.18712e-58	2.184e-55	7.72219	HLA-DRB1	0	0	4.76088	RPL31	1.56187e-99	1.10672e-96	2.56109	CYBA	5.78175e-11	4.66588e-08	3.45212	GALNT15	0	0	5.4444	PDE2A	6.62785e-104	3.85104e-101	5.9072	RYR1	0	0	3.34347	FHL3	3.07092e-78	1.93948e-75	2.94974	UQCRB	0	0	3.26642	FOXO1	0	0	2.3477	AK1	1.49553e-33	7.75857e-31	3.19151	EEF1A2	0	0	4.15948	MAN1A1	0	0	4.2904	CD37	6.68089e-69	1.63104e-66	3.52255	RPL6	4.08925e-75	3.30002e-72	3.24309	G0S2	0	0	4.70487	RPS5	0	0	2.98944	GZMM	2.80303e-285	1.59674e-282	7.09826	LAPTM5	0	0	5.56621	KCNJ8	0	0	6.66002	ARL4D	8.10902e-106	4.71166e-103	4.63638	BSG	0.0314731	0.991724	2.02872	PTMA	0	0	3.66749	CPEB4	5.12464e-80	4.39177e-78	1.41693	RPL3	0	0	3.1378	IGFBP6	2.44508e-75	1.14572e-72	3.04341	RPS6	0	0	3.7051	CTSZ	9.07427e-31	7.53217e-28	3.7209	PFN1	1.0819e-236	9.24455e-234	2.97854	GJC3	8.72353e-104	5.39226e-101	11.7022	PRIMA1	2.39595e-23	1.481e-20	9.01344	SERPINB9	4.77325e-22	3.15165e-19	5.55119
TRPS1	2.47933e-25	2.05798e-22	4.1064	C10orf10	0	0	4.6601	RPL34	0	0	4.13239	TMEM258	2.21171e-62	1.07091e-59	2.56561	BTNL9	0	0	7.72794	CYP1B1	8.01168e-97	4.84907e-94	3.77827	PRG2	1.3239e-09	7.25699e-07	13.8999	PRELP	0	0	4.81322	HEBP1	7.16444e-109	4.73048e-106	3.78401	RRAD	0	0	4.04225	SMPX	9.52279e-75	5.76367e-72	3.20922	UQCR11	0	0	3.49533	MYO18B	0	0	2.45522	COX7A1	5.91495e-34	3.24229e-31	2.82977	FXYD1	0	0	3.41791	MAFB	0	0	3.65375	SH3BGRL3	1.67021e-70	4.49287e-68	2.4935	RPL9	4.77554e-73	3.46847e-70	3.36615	CSTA	0	0	7.03226	RPL13A	0	0	3.41991	CMC1	1.4628e-296	9.23856e-294	4.56412	MCL1	0	0	4.26275	AGTR1	0	0	4.02997	DKK3	4.71757e-106	2.79704e-103	4.61367	MPP1	0.0398005	0.991724	4.10467	CRIP1	0	0	5.43552	ANK3	2.82114e-79	2.39648e-77	1.93783	RPS21	0	0	2.97526	MFGE8	5.00098e-76	2.42148e-73	2.21027	SNCG	0	0	4.6561	DNASE1L3	4.17101e-27	2.28634e-24	7.90771	CD83	1.44741e-213	8.94682e-211	5.15418	MIA	2.72682e-102	1.61672e-99	11.2362	MT-ND3	6.84427e-25	5.52332e-22	2.91112	CTSB	3.50131e-24	3.17875e-21	4.56932
CPM	3.76405e-23	2.60364e-20	5.54879	FKBP1A	0	0	3.82784	RPL18	0	0	3.52121	UBE2J1	8.45423e-60	3.66586e-57	3.15211	ADGRF5	0	0	6.43822	RPS3	4.58889e-98	3.10038e-95	2.61115	ALOX5AP	2.44395e-10	1.6512e-07	4.59669	S100A13	0	0	3.53986	SLC9A3R2	1.23362e-111	8.74122e-109	4.17432	CAP2	0	0	3.08341	CHCHD3	1.93777e-70	1.10384e-67	2.74861	COX5A	0	0	3.681	TRIM63	0	0	2.47985	LINC00116	8.30412e-33	3.95494e-30	3.23153	UQCR11	0	0	3.28556	LAPTM5	0	0	3.84263	CPM	1.35888e-67	3.13319e-65	4.24242	NACA	1.21755e-75	1.04036e-72	3.0479	ACTB	0	0	3.20359	RPL15	0	0	2.98461	ID2	2.00827e-305	1.32601e-302	4.09505	TYROBP	0	0	5.46108	TPM1	0	0	2.77933	NRP2	1.41339e-104	8.05132e-102	5.08312	TFDP1	0.03858	0.991724	3.61734	TIMP3	0	0	3.83449	LINGO1	3.9354e-78	3.2573e-76	1.34448	RPLP2	0	0	3.05006	ECM2	8.68122e-73	3.70892e-70	3.4559	SPARCL1	0	0	3.82191	SHTN1	6.19806e-28	3.67482e-25	5.53388	SPI1	1.26769e-217	8.18421e-215	4.59365	S100A6	1.03913e-112	7.9444e-110	3.54295	FTH1	1.53967e-24	1.17712e-21	3.10795	BCL2L11	5.79529e-20	3.00651e-17	6.25028
DOCK11	2.1978e-22	1.45115e-19	5.35893	TIMP3	0	0	3.97657	RPL27A	0	0	3.82595	CALR	4.94317e-61	2.31627e-58	2.57885	STOM	0	0	3.53948	FTL	2.1466e-97	1.35572e-94	2.74786	RPL39	1.77786e-10	1.32437e-07	3.20083	CYBRD1	0	0	4.09657	IFITM3	6.29969e-112	4.57546e-109	2.90997	CLIP1	0	0	2.97478	TUBA4A	2.17887e-69	1.19435e-66	3.07708	PPP1R1A	0	0	5.43478	KIF1B	0	0	2.2129	HSPB1	4.76414e-33	2.34589e-30	2.31928	RPL29	0	0	2.90044	MSR1	0	0	6.70054	SGK1	3.29462e-68	7.91036e-66	3.31637	RPS27A	3.14817e-70	1.90543e-67	3.30786	TNFAIP3	0	0	4.65631	RPLP0	0	0	2.84366	RPS29	1.4249e-319	1.0348942e-316	3.1055	KDM6B	0	0	5.49953	ISYNA1	0	0	4.3724	CLTB	1.20703e-107	7.461e-105	2.65341	UROS	0.0398391	0.991724	3.71569	ISYNA1	0	0	6.3659	MYOZ2	1.76091e-77	1.433e-75	1.85542	CD37	0	0	4.39961	MGP	9.50257e-76	4.52572e-73	2.58231	RPS18	0	0	3.77961	UCP2	7.81217e-29	4.82892e-26	4.53849	ARHGDIB	3.329e-228	2.47985e-225	3.68893	CLDN19	3.23983e-100	1.84556e-97	13.0211	TNFAIP6	6.17464e-24	4.07694e-21	4.84578	HLA-B	4.28265e-20	2.30407e-17	4.23537
RP11-665G4.1	1.2443e-21	7.69135e-19	6.77955	FAM107A	0	0	6.15597	RPL41	0	0	4.2345	RPS19	1.82498e-60	8.28428e-58	2.4562	LGALS3	0	0	3.57174	VIT	2.74874e-95	1.48893e-92	3.51272	PRSS57	1.8494e-09	9.26357e-07	10.1836	COL1A2	0	0	4.99425	CRIP2	2.1576e-113	1.64954e-110	3.40509	MBNL1	0	0	2.68448	CFL2	6.26839e-69	3.37239e-66	2.77829	CHCHD10	0	0	3.44889	SOX6	0	0	2.4814	TUBA4A	6.01245e-32	2.68729e-29	3.02023	RPS24	0	0	2.96121	CST3	0	0	2.90832	MT-CO2	1.14934e-69	2.98132e-67	2.79643	RPL12	2.86565e-73	2.19087e-70	3.38943	MT-CO1	0	0	3.88192	RPL8	0	0	2.9173	FCGR3A	7.62312e-277	4.10124e-274	6.17115	PTPRC	0	0	5.4823	TAGLN	0	0	3.78193	APOD	9.74033e-110	6.43127e-107	3.58978	TUBG1	0.0400554	0.991724	3.90498	PRKCDBP	0	0	4.34559	SORBS2	7.56943e-77	6.14265e-75	2.20443	RPL13	0	0	3.21812	FN1	1.16861e-72	4.92036e-70	2.88826	RPL3	0	0	3.5988	PPT1	1.59336e-29	1.05205e-26	3.84652	SAT1	1.07003e-226	7.58211e-224	3.5089	MT-ND2	5.86313e-109	4.05561e-106	3.47582	TUBA1A	2.84002e-24	2.01239e-21	3.55617	DUSP5	1.84314e-19	8.92448e-17	6.63955
ADH1B	1.49544e-23	1.05965e-20	4.18466	RHOC	0	0	3.9007	EEF1A1	0	0	4.32651	RPS18	3.32266e-56	1.27013e-53	2.46504	NEDD9	0	0	4.94197	RPS27A	8.56775e-96	4.88059e-93	2.6709	RPLP1	1.87842e-10	1.35615e-07	3.38539	LAMC1	0	0	3.65293	DYNLL1	2.57918e-114	2.02514e-111	2.83751	CMYA5	0	0	2.95556	LINC00116	9.75776e-67	4.88763e-64	3.19618	NDUFA4	0	0	3.11075	PCNT	0	0	2.44417	MYBPC2	2.41596e-31	1.06346e-28	3.53578	PPP1R1A	0	0	4.87964	SPI1	0	0	4.79376	IL18R1	4.67506e-63	9.11543e-61	5.38896	CPB1	4.89197e-67	2.49336e-64	5.81981	PTPRC	0	0	4.19151	RPL4	0	0	2.82501	SH3BGRL3	1.0746466119975e-310	7.43348e-308	3.19832	GCA	0	0	6.66737	NR2F2	0	0	3.92593	PHLDA3	8.16264e-104	4.56041e-101	3.26929	CDK1	0.0454506	0.991724	6.83483	CKB	0	0	5.55702	PRUNE2	9.36932e-76	7.49855e-74	3.21134	RPS2	0	0	3.0745	TCF4	6.18128e-73	2.72089e-70	2.14321	GUK1	0	0	3.28779	SPI1	2.87963e-29	1.81868e-26	4.45112	S100A10	3.31613e-227	2.40851e-224	3.38464	MT-ND4	7.11771e-107	4.69963e-104	3.52067	SCRG1	4.31438e-22	2.27893e-19	7.64343	JUND	1.22547e-22	9.62226e-20	4.3275
EFNA5	4.81799e-21	2.85658e-18	5.1537	TINAGL1	0	0	4.62309	RPS20	0	0	3.54221	HLA-B	2.56767e-54	9.20936e-52	2.43965	SRGN	0	0	3.95525	CYB5A	1.69729e-94	8.8053e-92	3.35152	BTG1	1.91388e-10	1.35615e-07	3.05777	NEGR1	0	0	6.89285	ITGA1	9.22534e-105	5.58363e-102	4.33573	PPP1R12B	0	0	3.035	IDH2	1.21218e-66	5.96885e-64	3.1163	SEPW1	0	0	3.2669	SLC7A2	0	0	2.64239	SEPW1	4.4675e-31	1.90868e-28	2.55952	COX17	0	0	3.43495	MS4A7	0	0	6.33163	GPR65	6.62473e-63	1.28308e-60	4.31684	RPL10	1.03695e-66	5.02089e-64	3.39204	S100A12	0	0	6.3504	MT-CO3	0	0	3.4581	CFL1	2.663317001286e-312	0	2.76818	B2M	0	0	3.69761	ASPN	2e-323	9.57e-321	4.62504	FLRT2	2.09014e-101	1.06531e-98	4.0853	ARL6IP1	0.0362971	0.991724	2.61587	ACTN1	0	0	4.66567	ABLIM2	3.29179e-75	2.59872e-73	1.3815	CORO1A	0	0	4.83454	CDH11	5.1478e-68	1.80185e-65	4.15786	BCAM	0	0	4.25663	ARPC1B	1.67376e-30	1.27963e-27	3.37946	S100A4	5.75378e-222	3.88742e-219	3.51688	SERPINB9	9.06729e-107	5.85384e-104	5.0052	MT-ND1	2.27001e-24	1.64871e-21	2.78253	C12orf75	1.84433e-22	1.33953e-19	4.80717
FABP4	7.15989e-22	4.62242e-19	5.00556	CAV2	0	0	4.45612	RPS23	0	0	3.81571	OST4	1.04941e-53	3.67317e-51	2.21542	ADGRL4	0	0	6.11984	PRELP	6.57942e-97	4.06692e-94	3.13862	ATP2A3	3.26697e-09	1.58187e-06	6.67874	ITM2B	0	0	2.83064	ARL4A	1.42718e-103	7.97357e-101	4.3105	PAM	0	0	3.20128	PYGM	1.65122e-65	7.49553e-63	3.13159	MT1X	0	0	4.07832	OBSCN	0	0	2.32627	EIF1	5.229e-31	2.20163e-28	1.90755	UQCR10	0	0	3.12563	TMSB10	0	0	3.28959	CD44	1.13649e-63	2.26146e-61	2.52789	PTMA	3.66983e-70	2.17584e-67	3.20392	H3F3A	0	0	3.1044	RPL29	0	0	2.99051	IL2RG	3.80955e-278	2.08821e-275	5.23452	TNFAIP3	0	0	5.78876	DLC1	0	0	3.52397	C19orf33	4.12342e-96	1.87177e-93	6.25436	UROD	0.0437179	0.991724	3.97457	COX7A2	0	0	3.2365	PPP2R3A	1.51149e-74	1.17726e-72	1.65068	RPS18	0	0	3.2281	TIMP2	3.36917e-69	1.27118e-66	2.55848	RPS19	0	0	3.40354	TMSB10	9.34677e-31	7.54284e-28	3.81269	CFL1	1.29389e-220	8.54323e-218	2.80826	PTMA	1.59752e-104	1.00894e-101	3.28167	H3F3A	8.80205e-25	6.91128e-22	2.64037	MZB1	1.94731e-18	8.57171e-16	7.72926
LIPE	7.09672e-20	3.43623e-17	7.57717	ADGRF5	0	0	6.01634	RPL30	0	0	3.71045	LINC00152	7.41318e-52	2.34095e-49	3.27438	GPIHBP1	0	0	7.93311	ABCA8	1.38719e-97	9.15921e-95	2.96934	HSPH1	2.34678e-10	1.6233e-07	3.12715	TGFBR3	0	0	3.96341	LAPTM5	1.2457e-110	8.41627e-108	3.55959	AGBL1	0	0	3.43565	COX5B	8.05894e-66	3.77626e-63	2.47319	MYOZ2	0	0	4.08017	CAP2	0	0	2.24572	HSPB7	9.74253e-31	4.04343e-28	2.59482	SLC25A4	0	0	3.11904	RGL1	0	0	5.56651	ARHGAP15	2.63198e-61	4.9652e-59	4.45549	RPL18	2.49456e-72	1.68539e-69	3.08882	UPP1	0	0	4.68245	RPL19	0	0	2.98802	RPS27	2.07396e-295	1.25526e-292	3.31522	S100P	0	0	9.84403	CNN3	0	0	2.80652	PLEKHA4	8.95057e-98	4.33387e-95	4.08629	KIAA0101	0.0470319	0.991724	6.25677	NDUFA4	0	0	3.25166	LIMCH1	2.70291e-74	2.08289e-72	1.46488	RPS14	0	0	3.05656	S100A6	1.07267e-69	4.21126e-67	2.13045	RPS17	0	0	3.34881	ARHGDIB	4.03096e-30	2.78827e-27	3.64597	LCP1	7.36151e-217	4.64927e-214	3.93633	TMSB10	7.73785e-109	5.22791e-106	3.52302	RPL3	2.81339e-23	1.7028e-20	2.77446	KDM6B	4.52626e-22	3.05807e-19	4.69332
MAML2	2.25622e-21	1.36557e-18	4.59068	PODXL	0	0	6.36154	RPL12	0	0	3.83515	EAF2	1.29497e-49	3.76213e-47	4.97335	RHOC	0	0	3.77618	RPL27A	2.76752e-95	1.48893e-92	2.54814	RPS14	9.38486e-10	5.24325e-07	2.888	TGFBR2	0	0	3.88436	LDB2	6.24145e-102	3.18117e-99	4.90473	FILIP1	0	0	2.95682	GAPDH	3.6142e-66	1.72131e-63	2.37767	CFL2	0	0	3.35548	FGF13	0	0	2.58503	PDLIM3	2.2852e-30	9.35067e-28	2.43761	COX7C	0	0	2.73406	EMB	0	0	5.3133	SKAP1	7.79056e-61	1.45084e-58	5.20973	RPS16	1.27252e-70	7.86579e-68	3.1366	TYMP	0	0	4.01987	PTMA	0	0	3.00978	RPS3	3.07274e-296	1.89935e-293	2.90092	RILPL2	0	0	5.78625	CYGB	7.24462e-306	3.39469e-303	3.9523	S100A10	2.05193e-103	1.12477e-100	2.61269	SLC14A1	0.0464287	0.991724	5.43878	PTRF	0	0	3.47488	HDAC9	4.73155e-74	3.6174e-72	1.91955	SH3BGRL3	0	0	3.08294	S100A13	3.67144e-69	1.36747e-66	2.28921	RPS28	0	0	3.43675	BASP1	2.56238e-29	1.65427e-26	4.18317	VSIG4	6.52304e-196	3.57561e-193	5.40443	YBX1	4.97307e-109	3.52384e-106	3.03511	MT-CYB	1.42856e-23	9.2228e-21	2.88911	IRF8	3.23523e-18	1.36217e-15	7.08735
EPB41L2	9.48068e-22	5.98767e-19	3.90514	MMRN2	0	0	5.67713	EEF1B2	0	0	3.3987	FCRL5	5.30014e-48	1.30491e-45	8.01114	ANXA3	0	0	6.38176	RPL11	5.05047e-94	2.48688e-91	2.54872	ZEB2	4.84581e-10	3.06045e-07	3.31567	SDC2	0	0	3.91822	IFITM2	1.20445e-110	8.33134e-108	2.77067	ANKRD2	0	0	3.76378	BIN1	2.7967e-65	1.25e-62	2.64229	FHL1	0	0	3.06962	PARK2	0	0	2.29328	GAMT	5.55488e-28	2.01726e-25	3.29802	RAD23A	0	0	2.92098	FRMD4B	0	0	4.90913	FTH1	1.04254e-63	2.08883e-61	2.79818	RPL30	1.23384e-69	7.02855e-67	3.18779	MS4A6A	0	0	4.91367	CIRBP	0	0	2.6175	RPS27A	6.81464e-289	3.95958e-286	2.93099	S100A12	0	0	8.28296	MT-ND3	0	0	2.45561	PTRF	2.93923e-102	1.55255e-99	2.51617	KCNH2	0.0493705	0.991724	9.01982	SNCG	0	0	5.80097	NRAP	3.68823e-74	2.83467e-72	1.55383	FXYD5	0	0	3.79023	PIEZO2	1.01155e-64	3.22939e-62	6.02017	EMCN	0	0	5.40824	ITGB2	2.30756e-27	1.34079e-24	4.26464	REL	2.91006e-204	1.69086e-201	3.91567	GLDN	3.59671e-93	1.80158e-90	7.88477	SCN7A	9.91911e-23	5.65039e-20	4.57303	CREM	3.46585e-22	2.39738e-19	4.57259
PALM2-AKAP2	1.29655e-19	5.88553e-17	7.11575	PTPRB	0	0	6.12218	LTB	1.88917707e-315	7.84062460817e-313	6.81992	PDIA4	1.14837e-49	3.36994e-47	3.40305	EPAS1	0	0	4.36756	ADIRF	1.51067e-97	9.75287e-95	3.06308	RPLP2	5.11125e-10	3.09358e-07	3.07816	MFAP4	0	0	5.51089	CAV2	1.66046e-106	1.04869e-103	3.5559	ADCY2	0	0	3.39065	ENO3	3.32472e-65	1.46348e-62	2.97933	C12orf75	0	0	4.96727	DTNA	0	0	2.39609	CSRP3	2.54304e-28	9.47186e-26	2.98059	RPL38	0	0	2.7767	HLA-DRB1	0	0	4.09254	SLC24A3	2.14736e-60	3.85093e-58	4.44698	RPSA	9.05982e-74	7.11368e-71	3.08893	EMP3	0	0	3.40632	SLC25A6	0	0	2.83357	RPL28	1.52749e-290	9.05648e-288	2.8498	IER3	0	0	4.4975	A2M	2.99405e-297	1.27917e-294	3.17277	VIM	8.89063e-102	4.61233e-99	2.67267	FGFR1OP2	0.0421113	0.991724	2.63181	MTHFD2	0	0	3.95723	BMPR1B	1.1104e-72	8.22943e-71	2.39754	RPL11	0	0	2.91577	VIM	4.84942e-68	1.71811e-65	2.24359	S100A10	0	0	3.3412	S100A10	9.55926e-29	5.78574e-26	3.36449	HCST	1.56821e-199	8.93328e-197	4.42114	PHLDA3	1.32811e-101	7.71686e-99	4.20487	PDLIM4	1.51902e-22	8.32654e-20	4.00164	SRGN	9.91637e-21	5.76181e-18	4.86681
MDFIC	2.11431e-20	1.15896e-17	4.72895	NPDC1	0	0	4.59609	RPL32	0	0	3.9597	RPL35	3.82437e-51	1.16953e-48	2.14896	CAV2	0	0	4.26011	RPS6	2.33205e-94	1.18861e-91	2.65783	CD24	6.1255e-09	2.65609e-06	8.74089	LUM	0	0	6.44014	VIM	1.07257e-103	6.10986e-101	2.9763	ABLIM2	0	0	3.12859	RRAD	7.47289e-65	3.24033e-62	2.96042	MYH7	0	0	4.03859	TNNI2	0	0	2.95046	OOEP	6.34612e-27	2.04853e-24	4.32366	PDLIM7	0	0	3.28294	CD83	0	0	4.94202	IL1RL1	9.33126e-60	1.6233e-57	6.84582	RPS3	5.73184e-69	3.20233e-66	3.20066	RPL28	0	0	3.21362	TUBB2B	0	0	8.07155	CCL3	2.46578e-263	1.13708e-260	6.06609	VNN2	0	0	9.10818	MT-CO3	7.27846e-301	3.30397e-298	2.43027	SFRP5	4.27157e-93	1.79851e-90	6.95472	SMIM1	0.0505199	0.991724	5.71889	MT-CO3	0	0	3.81811	FAM134B	2.568e-73	1.93278e-71	1.40523	RPS7	0	0	2.73227	SFRP2	1.30843e-64	4.13178e-62	4.48778	RPL34	0	0	3.61064	RGS1	1.87857e-25	8.39635e-23	5.60192	CLIC1	9.19341e-209	5.45075e-206	2.88724	SEMA3B	2.29256e-91	1.11006e-88	6.7718	MT-ATP6	6.44667e-23	3.74577e-20	2.92073	SERP1	6.43431e-22	4.15399e-19	3.7148
PDE8B	2.36083e-19	1.02368e-16	6.88065	CD9	0	0	3.71597	RPS15	0	0	3.57627	RPL41	7.03254e-49	1.8744e-46	2.34012	HLA-DRA	0	0	4.31219	RPS17	1.54803e-95	8.64871e-93	2.57478	RPS28	6.28404e-10	3.72579e-07	3.06486	TIMP3	0	0	3.40292	NR2F2	2.89775e-103	1.55899e-100	3.77287	NRAP	0	0	3.71694	CKMT2	3.74327e-63	1.57608e-60	3.05769	GAMT	0	0	4.27259	FAM134B	0	0	2.41946	HSPB8	7.71767e-28	2.76807e-25	2.5399	UQCRQ	0	0	3.0005	FCGR2B	0	0	6.87068	CLIC1	1.40563e-60	2.55228e-58	2.23656	IFITM3	2.88165e-71	1.81995e-68	3.31983	CTSB	0	0	3.51506	RPL23A	0	0	3.11952	EEF1A1	2.45388e-275	1.2507e-272	3.21004	IFITM3	0	0	3.979	MYL6	3.55159e-299	1.56334e-296	2.2619	ITM2B	3.73086e-101	1.86877e-98	2.20746	SLC22A16	0.0520467	0.991724	8.14005	GUCY1A3	0	0	6.22038	COL19A1	1.67188e-72	1.23278e-70	2.17141	RPL39	0	0	3.21341	ITGA10	1.41214e-64	4.41134e-62	4.25668	SOCS3	0	0	3.78703	CORO1A	3.62001e-27	2.06213e-24	4.05822	FCGR2B	7.74385e-184	3.74957e-181	5.70912	MT-CO1	1.89298e-95	9.82052e-93	3.37204	CLIC4	5.1688e-23	3.06457e-20	3.20328	RUBCN	8.32558e-22	5.14627e-19	4.39389
COBLL1	5.21088e-20	2.6559e-17	4.98184	ANXA3	0	0	5.9088	RPS7	0	0	3.38798	RGS1	1.85126e-47	4.40842e-45	4.42297	NOTCH4	0	0	6.57521	RPL13	2.80512e-92	1.31443e-89	2.72395	TKT	1.63428e-09	8.49271e-07	3.86568	S100A6	0	0	3.14455	SEMA3D	1.00861e-93	4.06973e-91	8.67672	ZBTB20	0	0	2.56136	APOBEC2	5.12468e-62	1.9851e-59	3.30734	FXYD1	0	0	3.33987	CTNNA3	0	0	2.40456	CHCHD3	2.7425e-27	9.48512e-25	2.45837	CALM1	0	0	2.71717	GRN	0	0	3.18571	C10orf11	7.94596e-59	1.3267e-56	3.76451	RPS4X	3.63679e-67	1.92102e-64	3.10511	OAZ1	0	0	2.97084	PAX7	0	0	7.11163	CD53	2.38512e-271	1.17445e-268	4.28244	PNRC1	0	0	3.30169	CXCL12	1.13558e-290	4.6466e-288	3.01085	KRT19	1.28261e-91	5.24823e-89	7.82903	RPS26	0.0408895	0.991724	2.10449	MT-CO1	0	0	3.86941	MAST4	2.23588e-72	1.63619e-70	1.86645	RPS4X	0	0	2.9154	TNC	5.12303e-64	1.51872e-61	5.28647	JAM2	0	0	5.36243	DUSP4	1.14334e-24	4.81397e-22	5.94472	RPL28	8.72844e-198	4.87651e-195	3.10406	FGFBP2	1.41416e-90	6.62649e-88	6.99173	CADM1	1.73367e-22	9.32716e-20	3.63459	LAPTM5	7.20169e-22	4.54834e-19	4.39594
PDZRN3	6.1648e-21	3.51176e-18	4.05164	NOTCH4	0	0	6.12861	RPL19	0	0	3.59876	IGHA1	6.94038e-46	1.51603e-43	9.65247	CDH5	0	0	6.46704	PTRF	6.09217e-96	3.61204e-93	2.58907	ANXA1	5.08587e-10	3.09358e-07	3.11202	COL4A1	0	0	4.24534	CCL14	1.33658e-95	5.6276e-93	5.95209	THRB	0	0	3.13276	S100A1	4.93473e-63	2.04805e-60	3.22949	RPS23	0	0	2.91664	SPTB	0	0	2.51482	PFKM	4.25892e-26	1.33043e-23	2.76918	RPL32	0	0	2.86454	RBM47	0	0	5.91154	ACOT7	8.4448e-58	1.34801e-55	5.15155	RPS19	1.22795e-67	6.73101e-65	3.18647	SPI1	0	0	4.87455	RPS13	0	0	2.99633	RPL3	4.3901e-279	2.45271e-276	2.89202	CPD	0	0	5.5118	MT-ND2	1.02039e-294	4.29629e-292	2.34756	FIBIN	1.56804e-94	6.79921e-92	3.57694	SLC2A1	0.0484467	0.991724	4.33303	MT-ND4	0	0	3.63238	USP13	3.09873e-72	2.24499e-70	1.57247	RPL10	0	0	3.0979	CILP	3.65586e-64	1.10636e-61	3.31058	GIMAP7	0	0	5.0105	2022-09-06	1.06557e-25	5.0749e-23	4.51012	HLA-B	1.73878e-195	9.35462e-193	2.95488	NDRG1	1.46808e-98	8.20205e-96	3.9654	CNN3	1.21735e-22	6.80125e-20	3.01254	THEMIS2	8.26776e-19	3.69531e-16	5.55664
PTGER3	1.14168e-18	4.67156e-16	9.25891	PTMA	0	0	3.31348	CXCR4	0	0	4.94375	FXYD5	6.53973e-49	1.76559e-46	2.83402	FKBP1A	0	0	3.44955	ITM2B	3.25506e-94	1.63045e-91	2.24543	RPL13	9.12402e-10	5.19747e-07	3.21247	PID1	0	0	5.0496	RPS28	5.3631e-104	3.17977e-101	2.92781	MAP4	0	0	2.61739	UQCR10	7.01459e-63	2.87025e-60	2.63698	EEF1A2	0	0	3.85627	CLTCL1	0	0	2.531	AMBRA1	1.03836e-25	3.07822e-23	3.11694	UQCRB	0	0	2.74655	ARHGAP18	0	0	4.0728	CD52	7.34696e-59	1.23378e-56	3.5509	RPS28	6.67924e-67	3.2889e-64	3.20529	PABPC1	0	0	2.7747	RPL30	0	0	2.96732	FGFBP2	3.06813e-254	1.29182e-251	7.37787	LCP2	0	0	6.28876	H3F3B	7.85485e-290	3.12601e-287	1.93135	EBF2	7.18956e-91	2.90099e-88	3.71086	HMGA1	0.0436579	0.991724	2.97332	NTRK2	0	0	4.7893	MBNL1	7.37284e-72	5.28878e-70	1.22568	HSP90AA1	0	0	3.31811	CYBRD1	4.52375e-64	1.35489e-61	2.38083	ENG	0	0	4.07969	H2AFY	4.03348e-27	2.25347e-24	3.15382	B2M	2.25663e-183	1.07475e-180	3.01021	IP6K2	8.0285e-96	4.31933e-93	4.25784	MT-CO3	1.56204e-21	7.82421e-19	2.7876	LDLRAD4	5.19501e-20	2.7441e-17	5.0426
PARD3B	5.05094e-21	2.9348e-18	3.45504	IFITM1	0	0	4.51929	RPS25	0	0	3.57271	NME1	9.99945e-48	2.42087e-45	3.275	PCAT19	0	0	5.66511	HNRNPA1	8.51346e-95	4.49696e-92	2.34895	PPIA	7.79757e-10	4.5307e-07	2.63757	PDGFRA	0	0	6.03731	RPS3	9.67884e-103	5.02124e-100	2.80432	FBXO32	0	0	3.07957	COX5A	3.78223e-62	1.50523e-59	2.76728	VDAC1	0	0	3.22328	TEAD1	0	0	2.14871	RP11-189B4.7	4.71874e-25	1.30561e-22	4.41604	HSPB6	0	0	3.53243	TGFBI	0	0	3.22629	PAG1	2.5737e-57	4.06366e-55	3.62418	RPS13	1.14923e-65	5.47336e-63	3.04498	B2M	0	0	3.13882	PON2	0	0	4.39161	PTMA	1.33815e-275	7.06834e-273	2.77497	PTPRE	0	0	5.18196	ITM2C	1.29293e-274	4.94241e-272	3.69027	SOD3	8.58066e-93	3.56122e-90	2.89757	FTL	0.0505695	0.991724	1.98944	PHLDA2	0	0	6.42204	ENPEP	1.78661e-70	1.23288e-68	2.88305	ZFP36L2	0	0	2.94299	ANGPTL7	3.36715e-60	9.14228e-58	5.81814	TAGLN2	0	0	3.13569	DUSP2	1.05759e-25	5.0749e-23	4.56772	GMFG	1.14168e-191	5.92287e-189	3.74347	COL18A1	1.22711e-96	6.72642e-94	4.15292	EEF1A1	1.9847e-21	9.60989e-19	3.03839	SMAP2	3.07418e-20	1.68511e-17	4.85544
STARD13	3.70503e-20	1.95707e-17	4.056	FLT1	0	0	5.37582	RPS10	0	0	3.41674	TMSB10	2.58686e-49	7.29646e-47	2.4038	IFITM2	0	0	3.05044	RPL15	1.77485e-91	8.0567e-89	2.42126	HSP90B1	1.43828e-09	7.73795e-07	3.24581	NID1	0	0	5.09386	SEPW1	1.41553e-105	8.74977e-103	2.71291	MYO18B	0	0	3.21313	COX7B	9.23775e-62	3.48539e-59	2.53188	RPS25	0	0	2.83503	ZBTB20	0	0	1.86634	LDHA	5.08072e-26	1.57027e-23	2.27119	NDUFA4	0	0	2.74044	CYBB	0	0	5.53651	MT-CYB	4.91236e-59	8.29731e-57	2.52512	RPL11	1.2008e-65	5.62672e-63	3.13263	CTSD	0	0	3.60257	RPS24	0	0	2.96494	RPS15A	6.03667e-273	3.02375e-270	2.86697	PHACTR1	0	0	5.91774	GUCY1B3	6.55983e-258	2.16564e-255	4.71456	SFRP4	1.14429e-88	4.37421e-86	3.9463	UBA52	0.047587	0.991724	1.84099	ARPC1A	0	0	4.04998	TBC1D4	1.44288e-69	9.86317e-68	1.42948	RPS6	0	0	2.97648	COL11A1	8.38039e-60	2.25433e-57	7.31613	RAMP2	0	0	3.94668	IDO1	7.09075e-24	2.74667e-21	7.32609	CTSH	5.46964e-185	2.69329e-182	4.14931	TUBA1B	3.86315e-103	2.33817e-100	3.28106	SOX10	9.15741e-20	3.69502e-17	8.99159	SH2B3	2.77537e-19	1.30049e-16	5.10548
EHBP1	6.43243e-20	3.22198e-17	4.05776	ECSCR-1	0	0	5.5784	RPL37	0	0	3.62598	HSPE1	6.56352e-49	1.76559e-46	2.52497	LY6E	0	0	3.8938	NPM1	1.15197e-93	5.57782e-91	2.30331	LAPTM5	1.63704e-09	8.49271e-07	3.75091	EBF1	0	0	4.7125	HSD17B6	5.42265e-92	2.01973e-89	8.73021	SSH2	0	0	2.75684	BAIAP2L1	1.4088e-59	5.24722e-57	4.05986	UQCRQ	0	0	3.12806	TTN-AS1	0	0	2.45722	SMPX	3.15787e-25	9.17425e-23	2.71203	COX5A	0	0	3.11337	KCTD12	0	0	3.57659	LAPTM5	4.25627e-58	6.86962e-56	2.8507	SERPING1	4.9197e-70	2.85854e-67	3.35567	FPR1	0	0	4.96365	RPL24	0	0	2.98337	SPON2	2.93792e-251	1.20215e-248	4.3329	IL1R2	0	0	7.22859	MT-ATP6	5.66186e-274	2.13621e-271	2.34129	TNNT2	1.60554e-85	5.55287e-83	6.58924	CPOX	0.0540372	0.991724	4.3911	MAP1B	0	0	3.81443	RNF115	4.24321e-69	2.87351e-67	1.35398	RPL41	0	0	3.17611	ODF2L	3.90061e-61	1.07924e-58	3.33382	EEF1A1	0	0	3.73157	DAPP1	3.8048e-24	1.53524e-21	5.82314	MT-CO1	7.87151e-192	4.15788e-189	3.5702	MAPK8IP1	2.39363e-84	1.02264e-81	7.80735	CRYAB	7.68713e-22	3.98797e-19	2.82957	SPCS1	5.81576e-21	3.44815e-18	3.53533
SLC1A3	4.93948e-20	2.56253e-17	4.10187	LAP3	0	0	4.38548	RPS11	0	0	3.36345	LMAN2	3.34977e-48	8.38943e-46	2.58501	ARHGAP29	0	0	3.70708	CDH19	8.90566e-84	3.00846e-81	7.95655	PRG3	1.36448e-08	5.08217e-06	17.0678	SRPX	0	0	5.93988	ARHGAP29	1.13531e-101	5.68672e-99	3.18025	PDE7A	0	0	3.08093	MAMDC2	6.05678e-59	2.19952e-56	3.3136	FTH1	0	0	3.16172	MYLPF	0	0	2.74128	PRDX1	3.19583e-25	9.19261e-23	2.13422	LINC00116	0	0	3.43692	HCLS1	0	0	4.22214	RAB27B	1.03489e-55	1.56592e-53	7.74859	RPL10A	3.0172e-67	1.62325e-64	3.03277	CXCL2	0	0	5.12121	RPL14	0	0	2.77962	RPLP2	2.00601e-264	9.39977e-262	2.76388	SYAP1	0	0	4.63116	MT-CO2	1.12227e-272	4.18001e-270	2.3081	C10orf54	6.84393e-89	2.65106e-86	2.94182	CR1L	0.0587041	0.991724	7.07698	COX6A1	0	0	3.26184	RAPGEF2	1.29021e-67	8.51893e-66	1.65655	RPL14	0	0	2.68669	STEAP1	1.65475e-55	3.97303e-53	4.53319	RND1	0	0	6.93788	PABPC1	6.63321e-27	3.56867e-24	2.75059	HLA-DMB	6.26497e-172	2.4268e-169	5.33553	PPA1	2.58813e-94	1.31913e-91	3.578	MT3	1.63593e-19	6.25357e-17	7.43222	XBP1	1.24175e-20	7.07362e-18	3.51804
MLXIPL	9.48181e-20	4.51583e-17	4.15238	HYAL2	1.1720877e-317	5.404998903e-315	5.1062	RPS26	0	0	3.52271	TMED9	2.10006e-48	5.39921e-46	2.38212	IL32	0	0	3.6014	RPS18	2.20794e-89	9.71896e-87	2.6819	MS4A3	1.33466e-08	5.08217e-06	9.81228	VCAN	0	0	4.8284	CFL1	1.91998e-103	1.05244e-100	2.50431	C1orf21	0	0	2.6255	HSPB1	3.16963e-59	1.16562e-56	2.20116	NDUFB2	0	0	3.10063	COL4A4	0	0	3.14191	COX5B	3.67182e-25	1.03567e-22	2.23795	TOMM7	0	0	2.62143	SLCO2B1	0	0	6.48023	PRKX	7.89109e-55	1.15202e-52	4.10037	RPS9	4.66526e-67	2.42027e-64	3.02028	TKT	0	0	3.71871	RPL12	0	0	3.19836	ARPC2	8.94374e-269	4.33056e-266	2.70385	SLC11A1	0	0	6.76887	EGFLAM	1.51731e-256	4.84406e-254	3.88488	TCEB2	3.71496e-90	1.47845e-87	2.33141	RPS10	0.0467356	0.991724	2.17778	MT-CO2	0	0	3.6313	MAP3K7CL	3.59812e-67	2.34905e-65	2.41529	RPL19	0	0	2.7841	SFRP4	4.42302e-56	1.10774e-53	3.70963	RPL31	0	0	3.19113	WDFY4	3.06317e-23	1.03478e-20	8.25984	IL1R2	4.15551e-174	1.70036e-171	5.41818	H3F3B	1.36399e-91	6.71638e-89	2.58876	CD59	1.62892e-21	8.0209e-19	2.60219	SPIB	1.74946e-16	5.64725e-14	8.61324
RP11-427J23.1	3.01463e-18	1.12283e-15	7.00325	HLA-DRB1	0	0	4.38873	RPS14	2.5304888e-316	1.0811141371e-313	3.6359	RPL3	3.00203e-48	7.65043e-46	2.23395	C8orf4	0	0	5.03441	RPS15A	1.17169e-88	5.08057e-86	2.50715	RPL35	1.81792e-09	9.26357e-07	2.77264	TIMP2	0	0	3.80194	CTSD	4.32049e-101	2.12744e-98	3.10087	TBC1D8	0	0	3.52563	PDLIM3	1.15039e-58	4.12605e-56	2.32552	RPL18A	0	0	2.86128	DGKD	0	0	2.38747	COX7B	5.98306e-25	1.63981e-22	2.28748	RPS25	0	0	2.63988	SAT1	0	0	2.69513	ALOX5	1.49549e-53	2.06891e-51	4.85399	RPS5	5.30146e-67	2.65548e-64	2.99554	CYBB	0	0	5.6486	RPL36	0	0	2.83901	MT-CO2	6.55895e-265	3.12378e-262	3.06454	IRAK3	0	0	5.23128	CD151	3.24898e-262	1.09755e-259	2.46774	GSTM3	1.76272e-86	6.32227e-84	3.16526	KLF1	0.0600563	0.991724	11.3089	MT-CYB	0	0	3.54725	ZNF385B	2.48877e-67	1.63583e-65	1.69839	RPS28	0	0	2.91548	PTN	4.64735e-56	1.15397e-53	3.78239	SELE	0	0	9.49288	STK17B	6.40476e-26	3.15375e-23	3.70188	GRN	1.86075e-187	9.32042e-185	3.13815	FXYD1	1.56603e-95	8.27206e-93	3.26001	MATN2	1.0533e-19	4.19183e-17	4.75346	FYTTD1	2.37179e-20	1.3251e-17	4.06716
ACSL1	9.89627e-21	5.52897e-18	3.31188	EMCN	0	4.45571e-307	5.29968	RPS13	1.931e-319	8.6307063e-317	3.51506	RPS4X	7.43479e-48	1.81509e-45	2.10837	CD59	0	0	2.86602	RPL10	3.68606e-87	1.50827e-84	2.64021	MXD1	3.12267e-09	1.53763e-06	3.87717	CST3	0	0	2.72141	RPL36	3.9773e-100	1.92581e-97	2.67823	ARPP21	0	0	3.42245	HSPB6	2.14997e-56	7.17943e-54	2.92292	RPL32	0	0	2.8096	OSBPL6	0	0	2.64109	CNBP	7.48975e-24	1.72692e-21	1.95968	NDUFB10	0	0	2.89648	DAB2	0	0	3.68132	STXBP6	2.61798e-53	3.53858e-51	3.43302	PROCR	9.56571e-64	4.21065e-61	4.20247	ZEB2	0	0	3.57005	EEF2	0	0	2.62588	CYTIP	4.27409e-248	1.65561e-245	4.58994	CD55	0	0	3.91737	C20orf27	3.57256e-250	1.07e-247	4.43716	STXBP6	8.34216e-86	2.95498e-83	3.54054	DEK	0.047494	0.991724	2.07732	MT-ATP6	0	0	3.60844	CLIP1	2.18653e-67	1.44043e-65	1.25128	RPL34	0	0	3.08188	EMP1	4.6453e-57	1.17352e-54	2.43864	PTMA	0	0	3.17547	PYCARD	3.19561e-25	1.40665e-22	3.98905	TIMP1	1.29622e-188	6.60663e-186	3.12645	MT-CO3	1.35745e-87	6.16197e-85	3.20407	CSRP1	1.07702e-20	5.04671e-18	3.50541	NR4A3	2.74964e-19	1.30049e-16	5.08942
PRICKLE2	1.27113e-18	5.12901e-16	5.26503	CDH5	5.05438e-287	2.01151e-284	5.8411	RPL15	4.7203e-320	2.1427227e-317	3.44202	COPE	4.87153e-48	1.20964e-45	2.36877	HLA-DPA1	0	0	4.13695	RPL26	2.29896e-88	9.82198e-86	2.66723	VAMP8	5.91319e-09	2.60288e-06	4.06429	COL12A1	0	0	5.90291	EEF1A1	1.82937e-96	8.05257e-94	3.15172	USP54	0	0	3.57128	KLHL41	1.58619e-54	5.06396e-52	2.5343	CSRP3	0	0	3.48711	EYA4	0	0	2.15867	PSMB5	3.8785e-23	8.34653e-21	2.394	TCEA3	0	0	3.44047	ALOX5AP	0	0	3.84533	ACSL4	2.1422e-53	2.93562e-51	3.29833	RPL15	6.17509e-63	2.67759e-60	2.86614	SOD2	0	0	3.36072	RPS15	0	0	2.84453	TRDC	4.4321e-235	1.4632e-232	9.43326	CD93	0	0	5.77874	FAM213A	2.18865e-249	6.29552e-247	3.8954	A4GALT	5.14147e-85	1.73686e-82	3.52793	HLA-C	0.0472556	0.991724	1.99371	MFGE8	0	0	3.19032	MEF2C-AS1	5.95768e-67	3.83775e-65	1.58874	HSPA8	0	0	2.84633	CD9	4.1902e-57	1.06784e-54	2.15722	RPS3	0	0	3.19723	CXCR4	4.67348e-26	2.382e-23	3.85267	FTH1	2.62601e-183	1.2305e-180	3.49589	POU3F1	9.59823e-82	3.98354e-79	7.92476	COL20A1	6.4543e-19	2.28671e-16	13.1434	PPM1K	6.1687e-19	2.8002e-16	4.79058
STK39	1.02178e-18	4.30214e-16	5.09505	LY6E	0	5.00441e-307	3.83081	RPL10	0	2.19426e-306	3.88368	RPLP2	1.44041e-47	3.45841e-45	2.12427	GIMAP7	0	0	4.83284	RPS9	3.01988e-88	1.2715e-85	2.34857	ACTB	4.59739e-09	2.08693e-06	2.68492	LAMA2	0	0	3.74591	FTL	3.58004e-99	1.67754e-96	2.97682	LINGO1	0	0	2.85683	COX6C	6.01167e-54	1.85799e-51	2.28067	ATP5J	0	0	2.86271	AC074363.1	0	0	3.15614	NDRG2	6.63078e-23	1.37598e-20	2.18482	RPS23	0	0	2.61679	EMP3	0	0	2.91697	MT-ND4	6.58337e-55	9.65959e-53	2.30437	RPS2	1.4292e-62	6.01754e-60	3.08818	CD68	0	0	4.25036	RPL37A	0	0	3.0467	CD37	2.46666e-248	9.81663e-246	4.1102	RGS2	0	0	4.72344	ABCC9	2.3517e-253	7.26826e-251	2.90467	CNTN4	5.92838e-83	1.91368e-80	5.03321	TYMS	0.058681	0.991724	5.67727	RHOB	0	0	3.28508	RP11-381K20.2	1.0348e-66	6.5497e-65	1.8026	MT-CO2	0	0	3.25156	CTSK	6.05035e-55	1.4062e-52	3.09892	RPS14	0	0	3.27023	SRGN	2.80332e-26	1.48077e-23	3.87756	FXYD5	3.71056e-181	1.7111e-178	3.37902	AATK	6.33975e-80	2.59412e-77	7.48151	SORBS2	1.76155e-20	7.87331e-18	3.5733	SLC15A4	6.64703e-20	3.38789e-17	4.35804
NHS	3.81485e-18	1.4029e-15	6.38912	S1PR1	3.16733e-283	1.21075e-280	5.74502	RPL10A	4e-323	1.8226e-320	3.3946	RPL10	1.54602e-46	3.53662e-44	2.18527	RAMP2	0	0	3.88906	HSPA1B	8.30706e-90	3.71287e-87	2.80608	RPLP0	3.8509e-09	1.83404e-06	2.75883	SELM	0	0	2.87901	ECSCR-1	9.84346e-93	3.86449e-90	5.00526	KIF1B	0	0	2.74145	LMOD2	1.48652e-51	4.31864e-49	2.78382	COX17	0	0	3.33015	SSH2	0	0	1.94353	UBC	1.1603e-22	2.3409e-20	1.8168	SMPX	0	0	3.1815	HCST	0	0	4.17705	MSRA	1.20939e-52	1.61171e-50	3.08592	RPL14	1.1535e-64	5.23615e-62	2.93205	MAFB	0	0	3.89313	CEBPD	0	0	2.83025	BIN2	1.57075e-235	5.24522e-233	5.63586	CXCR4	0	0	4.82146	EFHD1	6.5149e-250	1.93133e-247	3.18277	TIMP2	8.44222e-86	2.95498e-83	2.63947	DMTN	0.0556343	0.991724	4.33203	CAV2	0	0	4.28171	GPAT3	8.19468e-67	5.20945e-65	1.65174	RPL23A	0	0	2.88409	ABCA6	8.39757e-56	2.03305e-53	2.29633	RPS2	0	0	3.37628	ARPC3	2.92195e-26	1.51586e-23	2.76226	PYCARD	8.37937e-173	3.28969e-170	4.0769	MT-ND5	2.54354e-91	1.21139e-88	2.96504	GAS7	4.35507e-20	1.86064e-17	3.80521	GPR65	1.70983e-17	6.62321e-15	6.03757
WWOX	9.64458e-20	4.51926e-17	3.83646	TNFSF10	3.06323e-298	1.28975e-295	4.30843	RPL9	3e-323	1.389e-320	3.68773	NUCB2	1.15628e-46	2.66605e-44	2.92452	ENG	0	0	3.94204	RPS15	9.76562e-87	3.88645e-84	2.40681	HSPA5	4.84043e-09	2.16345e-06	2.99921	MAP1B	0	0	3.89342	NGFRAP1	6.01575e-99	2.77412e-96	3.10706	MAST2	0	0	3.11246	MYOT	9.48757e-52	2.78417e-49	2.38727	BIN1	0	0	2.96775	AC016831.7	0	0	2.1075	COX6C	2.02124e-22	3.96764e-20	2.09314	RPS2	0	0	2.56796	MFSD1	0	0	3.7326	CST7	1.27771e-52	1.69498e-50	3.55114	RPL19	8.2254e-64	3.67637e-61	3.02316	BTG1	0	0	3.24652	RPL21	0	0	3.23392	RARRES3	2.53175e-238	8.75622e-236	4.43269	MYL6	0	0	3.16306	SERPING1	7.68434e-258	2.50838e-255	2.34683	ADH1B	1.49604e-86	5.43288e-84	2.79663	WNK1	0.0482608	0.991724	1.92371	MT-ND2	0	0	3.39261	ADCY2	5.73109e-67	3.69999e-65	1.38874	RPS15	0	0	2.73593	EPB41L2	2.73421e-55	6.45808e-53	2.51456	CRIP2	0	0	3.66305	HLA-DRB5	1.09601e-23	3.98014e-21	5.19948	PLAUR	6.85804e-175	2.88753e-172	4.30288	MT-CYB	5.94352e-83	2.50248e-80	3.00129	NPTX2	4.91888e-19	1.78629e-16	5.46086	MAP1A	1.53937e-17	6.0435e-15	5.21864
MAST4	1.02655e-19	4.73386e-17	3.77966	LGALS3	2.901e-320	1.3594246e-317	3.25044	RPL26	2.971844e-318	1.28862721e-315	3.81887	CD38	4.4636e-46	9.97512e-44	3.77957	CXCL2	0	0	4.39327	RPL23A	2.00975e-86	7.89016e-84	2.49246	ARHGDIB	6.92303e-09	2.87326e-06	3.47334	LTBP2	0	0	6.27205	PTMA	5.3189e-96	2.27242e-93	2.6637	ACTN2	0	0	3.09812	AMBRA1	6.77937e-50	1.84069e-47	3.0195	PLN	0	0	3.55638	LINC-PINT	0	0	2.02059	XIRP2	1.56667e-22	3.13895e-20	2.42832	PHPT1	0	0	3.31522	LYZ	0	0	4.39777	MT-CO1	9.78578e-54	1.36027e-51	2.3125	RPL24	9.26932e-65	4.27448e-62	2.94612	RPS9	0	0	2.84901	RPS27	0	0	3.33381	ACTB	4.66713e-254	1.93699e-251	2.6918	TNFRSF1B	0	0	5.15955	TGFB1I1	9.39038e-246	2.59818e-243	3.41131	PLSCR4	3.09322e-82	9.8752e-80	3.53794	CTSE	0.0621275	0.991724	9.95463	MT-ND3	0	0	3.42596	MUSK	3.53627e-66	2.20937e-64	2.62626	FAU	0	0	2.55668	MFAP4	2.00535e-55	4.77537e-53	2.61409	RPS7	0	0	2.96449	NAP1L1	5.06196e-26	2.53552e-23	2.53861	CD68	6.69378e-174	2.70094e-171	3.88789	RPL38	2.164e-85	9.38334e-83	2.7423	TTYH1	1.07966e-18	3.69014e-16	8.46368	ZNF331	3.31075e-18	1.37406e-15	5.06648
PLIN4	1.31171e-18	5.22023e-16	4.72232	HLA-DRA	1.28175115e-316	5.8183491056e-314	4.15986	RPL27	0	0	3.29516	RABAC1	7.54359e-47	1.75325e-44	2.17364	ITGA6	0	0	4.81531	RPL9	7.8342e-87	3.1611e-84	2.56669	CANX	1.00126e-08	4.04007e-06	3.04042	CXCL12	0	0	4.12035	FCGRT	1.06406e-99	5.0677e-97	2.80522	MYH7	0	0	3.93372	XIRP1	3.23301e-50	8.8609e-48	2.9052	USMG5	0	0	2.90936	MAP4	0	0	1.79934	S100A1	3.48717e-22	6.75395e-20	2.77407	RPL18A	0	0	2.61597	LCP1	0	0	3.46634	CKLF	4.4884e-52	5.84739e-50	3.15187	RPL32	8.15312e-62	3.24472e-59	3.1798	ARPC3	0	0	2.91675	RPL37	0	0	2.98851	RPL41	6.29996e-248	2.40824e-245	2.93752	CAP1	0	0	3.82851	ADAMTS1	2.9284e-246	8.18037e-244	3.05414	PERP	4.42072e-81	1.3781e-78	3.66085	H2AFZ	0.0498831	0.991724	2.06407	MT-ND1	0	0	3.25001	ZFPM2	8.56651e-67	5.43394e-65	1.38178	CYBA	0	0	3.10757	SLIT3	1.05192e-53	2.3508e-51	3.9367	POSTN	0	0	9.02375	BID	3.46873e-24	1.41935e-21	4.32905	TYMP	3.06567e-175	1.32931e-172	3.56126	HMGB1	1.07556e-88	4.95987e-86	2.52562	PGM2L1	6.05316e-19	2.17107e-16	4.87661	ANKRD11	8.95619e-20	4.48612e-17	3.86831
PTEN	1.62748e-19	7.16388e-17	3.5515	CYYR1	1.68305e-284	6.51948e-282	5.3202	FAU	4.48286e-319	1.97327136e-316	3.27717	RPS6	2.94865e-46	6.64062e-44	2.15637	CRIP2	0	0	3.51245	SPARCL1	9.39902e-88	3.90086e-85	2.83603	PRR13	1.35848e-08	5.08217e-06	3.24933	LAPTM4A	0	0	2.50798	RAB13	2.3207e-97	1.03725e-94	3.11482	QKI	0	0	2.42567	AKR1C1	5.04526e-49	1.32049e-46	3.19838	TOMM7	0	0	2.66853	ATP1B1	0	0	2.01567	PSMB6	2.33048e-21	4.15368e-19	2.23259	RPL13	0	0	2.52563	BLVRB	0	0	2.60462	EMP3	1.55909e-52	2.05885e-50	2.31336	C19orf33	5.56148e-58	1.92348e-55	6.63228	THBS1	0	0	4.52814	RASD1	0	0	3.73017	GNG2	7.12291e-237	2.43453e-234	4.50562	CREM	0	0	4.22784	COL6A2	3.7766e-249	1.07566e-246	2.40037	HES1	4.38977e-83	1.43294e-80	2.73497	HSP90AA1	0.050224	0.991724	2.23596	ACTG2	0	0	9.39448	SORBS1	1.42288e-66	8.98641e-65	1.3568	RPS3A	0	0	2.95291	WISP2	1.31039e-54	2.97417e-52	2.73873	RPL36	0	0	3.0864	GRN	1.24993e-25	5.85693e-23	2.98612	RPS9	4.78228e-175	2.04316e-172	2.73255	SEPP1	5.73638e-87	2.56389e-84	3.12545	GPNMB	3.4501e-19	1.28503e-16	3.98166	PIM2	7.87432e-17	2.72339e-14	5.95676
PCSK5	2.59983e-18	9.93821e-16	5.12362	ADGRL4	2.43626e-287	9.83031e-285	5.24218	B2M	3.76462e-299	1.36712e-296	3.55528	P4HB	2.30062e-46	5.22168e-44	2.19764	WARS	0	0	4.77237	RPL8	5.11603e-86	1.95567e-83	2.33093	ENO1	9.90974e-09	4.04007e-06	2.77981	IGFBP7	0	0	3.56693	CD320	5.77471e-92	2.12363e-89	4.20115	WDPCP	0	0	3.13254	COX7A1	1.81958e-49	4.84977e-47	2.39585	COX7B	0	0	2.89198	FHL1	0	0	1.79171	UQCR10	4.87781e-21	8.48563e-19	2.18153	MT1X	0	0	3.23471	HMOX1	0	0	4.34525	ASAH1	2.59518e-52	3.41155e-50	2.10616	RPS14	6.47063e-61	2.54033e-58	3.00029	TNFRSF1B	0	0	4.39527	RPS15A	0	0	2.97411	HSP90AA1	1.30996e-255	5.59663e-253	3.15575	PROK2	0	0	10.4091	FHL5	9.66288e-235	2.32005e-232	4.49188	TENM2	1.96414e-77	5.82267e-75	6.57146	FAU	0.0577984	0.991724	1.73259	BGN	0	0	4.62052	LMO7	3.36873e-66	2.10923e-64	1.66454	RPL32	0	0	2.94335	PLEKHH2	5.27084e-53	1.13428e-50	3.45305	RPS27A	0	0	3.2452	LAPTM5	1.50374e-25	6.82602e-23	3.46504	H3F3A	4.62996e-181	2.10171e-178	2.82649	LHPP	1.02876e-76	4.03887e-74	5.5127	PPDPF	3.32639e-20	1.44236e-17	2.64664	MT-CO1	1.13951e-16	3.80517e-14	4.47996
PRKAR2B	1.38045e-17	4.7744e-15	7.29821	RPS28	4.06107e-295	1.66172e-292	3.09944	RPLP1	3.33498e-302	1.22643e-299	3.83447	PLPP5	1.42474e-44	2.97781e-42	3.50405	ITGA1	0	0	4.7372	RPS3A	1.20167e-85	4.53389e-83	2.57473	HSP90AB1	1.06135e-08	4.22389e-06	2.47898	SCARA5	0	0	6.67421	IL34	1.07316e-88	3.66795e-86	5.99451	MYOT	0	0	2.98705	LMOD3	1.89172e-47	4.69728e-45	2.67596	ANKRD2	0	0	3.26788	RP11-434D9.1	0	0	3.05952	COX5A	6.63612e-21	1.11441e-18	2.30443	RPS13	0	0	2.46533	ACTB	0	0	2.39897	MCTP2	2.77739e-50	3.43357e-48	5.19693	EZR	6.00086e-62	2.42135e-59	3.80157	NPC2	0	0	3.08294	RPS28	0	0	2.96053	CLIC3	1.2574e-223	3.61682e-221	7.66722	ANP32A	0	0	4.44223	RPL21	2.05219e-238	5.13968e-236	2.16575	FZD1	7.62608e-77	2.21553e-74	4.80408	FECH	0.0648156	0.991724	4.15425	PTMS	0	0	3.17058	FAM160A1	6.90984e-66	4.28027e-64	1.47949	RPL18	0	0	2.60502	EYA2	2.38323e-52	4.98112e-50	4.62284	HLA-DMA	0	0	4.69998	LY86	6.839e-23	2.20763e-20	5.69366	RNASE6	3.13776e-163	1.08522e-160	5.28714	PPDPF	2.46263e-86	1.084e-83	2.84139	CLU	1.08681e-19	4.26676e-17	3.25997	HLA-DPA1	1.83778e-19	8.92448e-17	4.46757
C10orf11	1.57963e-18	6.20154e-16	4.74706	TIE1	7.52003e-277	2.69719e-274	6.09363	RPL35	4.42650848978606e-310	1.7861e-307	3.33217	PSME2	2.97958e-45	6.41206e-43	2.66745	LDB2	0	0	5.22843	RPS23	1.29468e-84	4.58694e-82	2.47332	CFL1	1.22453e-08	4.80744e-06	2.49041	EMP1	0	0	3.76359	GUK1	7.68674e-99	3.4893e-96	2.65847	PARK2	0	0	2.81804	OOEP	3.83337e-45	8.37346e-43	4.06032	ATP5I	0	0	2.82143	DLG2	0	0	2.12722	NDUFB2	9.70421e-21	1.59281e-18	2.18904	ATP5D	0	0	2.47519	ARRB2	0	0	3.963	STX3	8.2347e-51	1.04015e-48	3.60286	RPL41	9.76818e-61	3.7838e-58	3.34314	PLEK	0	0	4.61689	RPS14	0	0	2.90615	HSPE1	2.07496e-245	7.82878e-243	3.0915	STXBP2	0	0	6.31913	GAS6	8.04158e-233	1.88406e-230	2.63473	PRKCDBP	5.35311e-80	1.61999e-77	2.66412	PTTG1	0.0675076	0.991724	5.19673	RBPMS2	0	0	7.15709	ENAH	7.91943e-66	4.89522e-64	1.49396	ETS1	0	0	4.10359	TGFBR3	2.0423e-53	4.49491e-51	2.20037	RPS15A	0	0	3.25585	CSF2RA	9.97414e-23	3.18427e-20	6.05027	S100A11	2.85585e-179	1.27643e-176	2.78195	EEF1A1	1.43403e-77	5.70706e-75	3.21143	HSBP1	1.38963e-19	5.38286e-17	2.84228	ERP29	3.31477e-19	1.52858e-16	3.76738
ACO1	2.78672e-18	1.05143e-15	4.49935	S100A10	2.59059803706e-312	0	3.20533	CD69	9.57049e-297	3.3499e-294	5.94349	RPL18A	2.3289e-45	5.04919e-43	2.19238	APOLD1	0	0	4.5341	RPS16	2.72838e-85	1.01621e-82	2.38294	PFN1	1.30447e-08	5.053e-06	2.45261	MYOC	0	0	6.17138	WBP5	2.71019e-95	1.12481e-92	3.23976	MAP4K3	0	0	2.85228	CYB5R1	2.82257e-46	6.77696e-44	2.45174	RPL38	0	0	2.61065	DEPTOR	0	0	2.20008	PLEKHA7	6.32667e-20	9.23631e-18	3.72962	HCFC1R1	0	0	3.23909	MPEG1	0	0	5.95545	ACER3	2.9995e-49	3.57137e-47	3.61911	RPL13A	1.3981e-58	5.01451e-56	3.07472	NFKBIA	0	0	3.08181	RPL31	0	0	2.89397	RPS6	1.0475e-240	3.71122e-238	2.67204	NCF2	0	0	6.26923	FAM162B	2.54944e-222	5.44605e-220	4.26812	LAPTM4A	5.50535e-81	1.68359e-78	1.99165	IL7R	0.0646983	0.991724	4.45678	PPP1R12A	0	0	3.26547	FBXW7	2.6983e-65	1.63998e-63	1.53782	CD7	0	0	6.02579	ADAMTS9-AS2	5.08124e-52	1.05443e-49	3.24886	RPL32	0	0	3.3654	PFN1	1.39221e-25	6.4201e-23	2.76958	TUBA1B	4.44215e-177	1.95535e-174	3.08983	SVIP	5.65144e-78	2.28036e-75	4.20266	MAGED2	4.05583e-19	1.49152e-16	3.31098	RPS26	8.79275e-17	2.97032e-14	3.62302
LRP1	1.4584e-19	6.51838e-17	3.41416	PTRF	1.14955e-306	4.91127e-304	3.14269	RPS16	4.2545e-305	1.60522e-302	3.35565	RPLP0	1.86146e-44	3.80839e-42	1.91806	SEC14L1	0	0	3.33047	RPS8	3.56109e-84	1.24647e-81	2.41494	MT-ND2	1.72921e-08	6.3591e-06	2.80057	CFH	0	0	3.63986	CSTB	1.96681e-96	8.52833e-94	2.72384	CORO6	0	0	2.80863	ATP5D	5.4979e-46	1.28811e-43	2.10095	NDUFB10	0	0	2.90322	RYR1	0	0	2.05295	KLHL41	1.96278e-20	3.13311e-18	2.23754	RPL37	0	0	2.45063	RAB31	0	0	3.55575	FER	7.76608e-49	9.09759e-47	3.1174	TFPI2	1.49855e-55	4.89167e-53	7.35552	CD48	0	0	4.63286	RPS3A	0	0	3.18567	RPS12	2.4958e-241	9.06348e-239	2.74945	MCEMP1	0	0	8.71682	ACTG1	8.20632e-234	1.95418e-231	1.8656	AQP3	4.4288e-76	1.23717e-73	5.00722	HBQ1	0.0703398	0.991724	11.1633	PPP1CB	0	0	3.1308	AC013461.1	2.17235e-65	1.32866e-63	1.2019	RPL37	0	0	2.76619	ZFP36L2	4.77885e-53	1.03608e-50	1.86268	ICAM1	0	0	4.6591	FGL2	6.0274e-24	2.36632e-21	3.94022	FGL2	1.26819e-167	4.72353e-165	3.84053	LGI4	8.09793e-76	3.09554e-73	4.6292	SELM	6.14977e-20	2.55233e-17	2.59292	RGS2	9.0668e-18	3.60834e-15	5.12515
CELF2	6.99381e-20	3.43623e-17	2.92601	PCAT19	5.13849e-274	1.7986e-271	5.24879	RPS4X	4.01295e-306	1.534e-303	3.47568	HSP90AA1	1.62965e-44	3.38175e-42	2.31165	MMRN2	0	0	5.00721	RPL5	8.50496e-85	3.05045e-82	2.27826	ZRANB1	3.75045e-08	1.18433e-05	3.65611	PODN	0	0	6.47419	CFDP1	9.54505e-92	3.46629e-89	3.29102	P4HA1	0	0	3.39012	MYL1	6.51642e-46	1.51452e-43	2.84647	ATP5E	0	0	2.57292	PPP1R27	0	0	1.9834	FABP3	8.69701e-20	1.23856e-17	2.57417	STAC3	0	0	2.64953	BCAT1	0	0	4.50011	MT-ATP6	4.74937e-50	5.82189e-48	2.2198	RPL22	7.3409e-63	3.13629e-60	2.90126	MT-CO2	0	0	3.34543	RPL35	0	0	2.74692	LCP1	4.46734e-239	1.56368e-236	3.76395	SERPINA1	0	0	6.33278	RHOB	2.14951e-230	4.80366e-228	2.06543	ITGB4	1.69195e-75	4.63722e-73	5.76464	IKZF1	0.06225	0.991724	3.50263	ITGA8	0	0	5.66668	ACTN2	2.95329e-65	1.79121e-63	1.33257	MT-CYB	0	0	3.08135	MKX	2.22553e-50	4.33934e-48	8.0261	RPS4X	0	0	3.11381	STK4	1.10018e-24	4.70037e-22	3.47564	GNAI2	4.09805e-174	1.70036e-171	3.07205	MT-CO2	3.16338e-76	1.22537e-73	2.90651	HMGB1	5.72192e-20	2.40918e-17	2.21286	BID	5.96185e-17	2.11224e-14	5.17138
TCF7L2	5.28787e-19	2.25917e-16	3.60248	BTNL9	3.19118e-267	1.04169e-264	6.20345	RPS9	6.97669e-305	2.59855e-302	3.26724	FAM46C	1.028e-42	1.91446e-40	3.51851	HYAL2	0	0	4.65432	RPL32	3.12631e-83	1.03211e-80	2.53696	SAMSN1	4.27476e-08	1.30727e-05	4.42255	S100A10	0	0	3.03244	HMGN1	2.22306e-92	8.49792e-90	2.91928	TNNI1	0	0	3.5332	COX7C	5.92063e-45	1.27412e-42	1.91968	RPL29	0	0	2.51713	AFF1	0	0	1.92745	ATP5D	8.4926e-20	1.22142e-17	1.98408	OAZ1	0	0	2.41019	ITGB2	0	0	4.16289	RPL36AL	1.65499e-49	1.98681e-47	1.84682	TMSB4X	1.37149e-59	5.10826e-57	3.34552	HSPD1	0	0	3.24553	RPL28	0	0	2.77364	RPL10	1.43043e-235	4.83218e-233	2.75681	ADGRG3	0	0	9.85657	KCNE4	7.12504e-218	1.46806e-215	4.53194	ZBTB7C	3.88966e-74	1.00895e-71	4.77065	ATP5J2	0.0591156	0.991724	2.11587	MGST3	0	0	2.789	CRYAB	5.19954e-65	3.12748e-63	1.23703	RPL36	0	0	2.63875	FSTL1	9.6865e-53	2.06921e-50	2.21876	RNASE1	0	0	4.0302	SAT1	5.49718e-25	2.38364e-22	3.35843	JAML	4.44333e-157	1.35882e-154	5.87456	CUEDC2	2.76438e-74	9.79401e-72	4.09771	TIMP4	2.95355e-18	9.53407e-16	4.49928	ZC3HAV1	2.29845e-17	8.67201e-15	4.7806
FP325317.1	2.97553e-17	9.93623e-15	7.58529	IGFBP3	1.47152e-282	5.55204e-280	4.82752	RPL8	2.1663e-298	7.76978e-296	3.25549	SERP1	1.15681e-43	2.3019e-41	2.1493	S1PR1	0	0	5.56342	RPL10A	5.30936e-84	1.81468e-81	2.30565	RPS4X	1.87231e-08	6.71536e-06	2.7713	COL4A2	0	0	3.89675	TMA7	6.1692e-94	2.52433e-91	2.43139	HSPB7	0	0	2.80078	UBB	1.41037e-44	2.96914e-42	1.91592	IDI2	0	0	4.19087	ATP1A2	0	0	1.97819	CFL2	1.11293e-19	1.57721e-17	2.17107	USMG5	0	0	2.58289	ADAP2	0	0	5.54221	RPL39	9.49963e-50	1.14993e-47	2.12156	RPL18A	4.12586e-60	1.55668e-57	3.05719	CD74	0	0	3.75119	FOS	0	0	3.58866	CXCR4	1.23669e-231	3.94817e-229	3.94226	SLC16A3	0	0	5.00523	APOD	1.57094e-230	3.5379e-228	2.81273	LAMA4	5.68735e-75	1.50208e-72	3.85354	MT-CO1	0.0583561	0.991724	2.47328	S100A4	0	0	3.45882	SVIL	5.56234e-65	3.33878e-63	1.24062	RPL18A	0	0	2.90745	MYO1D	3.10163e-51	6.25755e-49	3.53384	ACTN1	0	0	3.84612	CYTIP	9.38764e-24	3.54195e-21	4.11448	PHACTR1	5.01224e-165	1.7758e-162	4.23625	MT-ND3	1.78635e-75	6.65346e-73	2.84558	TUBA1B	2.97128e-19	1.12106e-16	2.74776	MT-CO2	6.15087e-16	1.86141e-13	4.27222
GYG2	5.36203e-17	1.71184e-14	9.77284	SOX17	9.57824e-265	3.05788e-262	6.3229	RPL35A	6.86069e-297	2.43069e-294	3.44934	RPS15	1.87728e-43	3.71011e-41	2.02179	PTPRB	0	0	5.50741	CDO1	2.13768e-79	6.67784e-77	4.3349	PYGL	6.85186e-08	1.89581e-05	4.77452	PMP22	0	0	2.58886	GSDMD	1.16785e-88	3.94516e-86	3.72877	TTN-AS1	0	0	3.20748	SH3BGR	2.65695e-42	5.14598e-40	2.59551	RPS13	0	0	2.49877	PFKM	0	0	2.31473	ABRA	2.56006e-19	3.50825e-17	2.69682	C8orf22	0	0	3.25069	PSAP	0	0	2.09984	RP11-354E11.2	2.94081e-47	3.26094e-45	10.8475	RPS11	5.55412e-62	2.27265e-59	2.87588	HIF1A	0	0	3.53079	RPLP2	0	0	2.84493	ARL4C	9.01543e-222	2.51843e-219	4.94491	TREM1	0	0	6.95968	ITM2B	5.01457e-230	1.11209e-227	1.84915	AVPI1	3.62186e-74	9.47949e-72	3.9546	LTB	0.0699221	0.991724	4.33908	VIM	0	0	3.39037	ABRA	1.01006e-63	5.95216e-62	1.65542	MT-ND4	0	0	3.01136	F2R	3.7143e-50	7.19386e-48	3.95731	RPS12	0	0	3.28188	FMNL1	1.94153e-23	6.71492e-21	3.91905	HCLS1	8.96636e-167	3.29735e-164	3.92889	MT-ATP6	2.20446e-74	7.90667e-72	2.8827	KCNMB4	1.05143e-17	3.28454e-15	6.00789	MCL1	2.67346e-18	1.15924e-15	3.56382
VKORC1L1	5.72937e-18	2.08062e-15	4.30248	IFI6	8.29542e-273	2.86903e-270	4.62173	HLA-B	4.01069933e-315	1.641110379916e-312	3.40481	SRM	2.32677e-42	4.1986e-40	2.76403	PDLIM1	0	0	2.76773	RPS19	2.86585e-83	9.56997e-81	2.42783	PTP4A2	2.54162e-08	8.89627e-06	2.99813	CCDC80	0	0	4.92753	HSP90B1	2.70772e-93	1.0776e-90	2.65377	AC016831.7	0	0	2.83037	ATP5G1	3.81905e-42	7.25171e-40	2.38415	NDUFV2	0	0	2.75894	CDH13	0	0	2.26184	MBNL1-AS1	5.85541e-19	7.69734e-17	3.11701	RPL39	0	0	2.50425	LY96	0	0	3.79989	MT-ND3	6.25956e-49	7.36246e-47	2.17169	RPL8	1.18973e-60	4.54789e-58	2.86398	PLIN2	0	0	3.51701	BTF3	0	0	2.52755	HSPA8	3.34563e-241	1.19997e-238	2.7052	PTGS2	0	0	6.74882	MTHFD2	1.57625e-222	3.39209e-220	2.6032	NR4A1	3.25683e-76	9.18615e-74	2.20397	PABPC1	0.0609008	0.991724	1.72004	CCNI	0	0	2.83555	RP11-96H19.1	1.80883e-63	1.05948e-61	1.76063	LEPROTL1	0	0	4.09081	SAA1	2.05029e-49	3.81827e-47	6.38297	IFITM1	0	0	4.16662	CD48	3.44423e-23	1.13707e-20	4.02117	PABPC1	2.99155e-173	1.19056e-170	2.49209	TMSB4X	8.79051e-76	3.31665e-73	3.20047	MT-CO1	6.94086e-19	2.42947e-16	2.63983	IRF2BP2	2.83012e-18	1.20913e-15	3.69093
LIMA1	1.9486e-18	7.54809e-16	3.64536	IGF2	1.05936e-277	3.84706e-275	4.31371	IGHM	9.67292e-273	2.98955e-270	7.68666	RPL21	3.51791e-42	6.26731e-40	2.0968	TIMP4	0	0	4.69321	HSPA1A	6.83995e-85	2.48393e-82	2.8168	ANP32B	3.21881e-08	1.05071e-05	2.91314	MEDAG	0	0	5.26525	FXYD5	4.77751e-91	1.71353e-88	3.21548	SPPL2A	0	0	2.63086	HSPB8	4.14091e-42	7.8118e-40	2.20473	NDUFB1	0	0	2.81574	SLC22A3	0	0	2.86252	CHCHD2	2.8647e-19	3.88903e-17	1.79429	COX7B	0	0	2.54248	COLEC12	0	0	4.33719	CTNNBL1	1.47131e-47	1.66971e-45	2.85815	RPL37A	1.49608e-59	5.50177e-57	3.03538	LITAF	0	0	3.3873	RPS17	0	0	2.8743	TRBC1	1.98585e-218	5.44272e-216	5.92839	CEBPB	0	0	2.88694	SMIM3	6.53983e-220	1.37678e-217	2.86182	ANGPTL7	1.58101e-70	3.50622e-68	5.14277	RPLP2	0.0654977	0.991724	1.9392	FHL5	0	0	6.66507	GIPC2	3.44521e-63	2.00181e-61	1.8223	MT-ATP6	0	0	3.15055	GFRA1	2.20673e-50	4.33174e-48	2.84889	RPL8	0	0	2.94059	TAGLN2	3.00726e-24	1.2481e-21	2.70303	PTPRC	7.38012e-171	2.82115e-168	3.59491	SMTN	2.83036e-74	9.90693e-72	3.80963	SAMHD1	1.74894e-18	5.7739e-16	3.41115	PPIB	4.86389e-18	1.99022e-15	3.30993
UVRAG	6.46566e-18	2.29074e-15	3.76625	JAM2	4.53477e-266	1.46382e-263	5.13403	RPL4	0	6.79773e-307	3.07006	RPL27A	1.53925e-42	2.79489e-40	1.99389	LPAR6	0	0	4.4014	RPL39	3.06414e-82	1.00022e-79	2.51952	SLC7A5	6.11186e-08	1.7408e-05	3.80125	PCOLCE2	0	0	7.09503	OAZ1	1.37758e-92	5.33621e-90	2.5293	ENAH	0	0	3.48742	LDB3	4.35938e-42	8.17088e-40	2.16625	NDUFS5	0	0	2.59873	XIRP2	0	0	2.23669	CMYA5	2.55312e-19	3.50825e-17	1.97798	RPL35	0	0	2.34053	GPR34	0	0	6.47399	CD9	1.4904e-47	1.68479e-45	2.09222	RPS15A	2.18403e-58	7.73784e-56	2.94078	TSPO	0	0	2.97164	MT-CO1	0	0	3.09374	PYHIN1	1.27104e-214	3.4191e-212	6.77863	NEAT1	0	0	2.81946	KLHL23	1.95376e-216	3.91453e-214	3.56466	AHNAK	2.89451e-73	7.31228e-71	2.06109	ISG20	0.0694769	0.991724	3.0704	IGFBP5	0	0	3.56945	LMOD2	6.07568e-63	3.5022e-61	1.46872	FYB	0	0	4.4714	PID1	1.19568e-50	2.37923e-48	2.61755	CLDN5	0	0	5.07633	GPX1	4.5535e-24	1.81217e-21	2.93009	CFP	2.39418e-155	7.09751e-153	5.52002	MT-ND1	6.67696e-75	2.42474e-72	2.72313	ERBB3	1.95047e-17	5.84176e-15	8.04164	BCL11A	6.4803e-15	1.68094e-12	8.17649
LPL	6.8908e-18	2.41195e-15	3.88937	CD59	8.49047e-296	3.52379e-293	2.87125	RPL31	0	3.35033e-306	3.4562	ERP29	3.67104e-42	6.42476e-40	2.3369	IGFBP4	0	0	3.23024	CALM2	3.67246e-84	1.27015e-81	2.30797	RPL8	2.85459e-08	9.6432e-06	2.60995	LGALS3	0	0	2.87091	SERF2	3.52597e-92	1.33034e-89	2.40051	RBM24	0	0	3.03475	NDUFB9	5.13243e-40	8.52041e-38	2.06157	RAD23A	0	0	2.61415	ERBB4	0	0	2.36303	ADCK3	3.6693e-19	4.94219e-17	2.12849	NDUFB2	0	0	2.63572	C1orf162	0	0	4.17354	CHST11	6.63351e-46	7.08517e-44	3.97206	RPS21	4.07685e-62	1.69201e-59	3.05371	MT-CO3	0	0	3.25302	NNMT	0	0	2.8533	RPL21	5.71725e-232	1.84553e-229	2.77593	CKAP4	0	0	5.18638	TESC	1.25679e-212	2.38643e-210	4.59939	SERPING1	1.64513e-73	4.1925e-71	2.10748	UBE2S	0.0745844	0.991724	3.09256	UQCR11	0	0	2.96706	GALNTL6	3.88325e-62	2.1906e-60	3.11412	RPS16	0	0	2.63994	KIAA1462	3.61119e-49	6.55703e-47	4.36121	RPL10	0	0	3.34398	PTPRE	1.2748e-23	4.57227e-21	3.52822	FCER1A	2.02645e-150	5.77179e-148	8.37207	PLEKHB1	2.08226e-67	6.57542e-65	7.33651	LPL	2.72148e-18	8.88364e-16	3.51127	CXCR3	9.9203e-15	2.50613e-12	8.82935
SLC7A6	6.26405e-18	2.24671e-15	3.28026	BCAM	1.82296e-278	6.70388e-276	3.97152	RPL36A	1.03156548e-315	4.34333918613e-313	3.34474	RPL22L1	7.61082e-42	1.29304e-39	2.4357	TSPAN13	0	0	5.66718	RPS28	1.19422e-80	3.81257e-78	2.35791	RPL13A	4.7729e-08	1.41492e-05	2.71688	CILP	0	0	6.77046	NPDC1	3.25683e-87	1.06312e-84	3.82988	DST	0	0	2.55085	IDI2	1.01336e-38	1.54137e-36	3.01153	PHPT1	0	0	3.2753	TBC1D4	0	0	2.02035	SH3BGR	5.37672e-17	5.65958e-15	2.33287	COX5B	0	0	2.36946	TBXAS1	0	0	5.17521	SERPINB1	1.73535e-46	1.87418e-44	2.18914	RPL39	2.42291e-58	8.48076e-56	3.13104	RPL39	0	0	3.10608	RPSA	0	0	2.58083	RPL23A	1.9264e-232	6.2883e-230	2.59671	GK	0	0	5.26754	GGT5	2.69569e-212	5.08541e-210	3.47947	PAK3	1.53304e-68	3.25094e-66	5.27762	H3F3A	0.0685407	0.991724	1.93231	A2M	0	0	3.82139	MYO18B	7.13654e-63	4.10556e-61	1.31731	ISG20	0	0	4.43282	PCOLCE	3.74472e-50	7.20474e-48	2.80102	RPLP2	0	0	3.08515	VAMP8	1.90013e-23	6.65092e-21	3.57778	CD53	6.45748e-164	2.26027e-161	3.6374	H3F3A	4.81309e-75	1.77e-72	2.55424	MT-CO2	1.7196e-18	5.74229e-16	2.57129	EEF1B2	1.50499e-16	4.96851e-14	3.24275
ADIPOR2	3.71472e-17	1.21258e-14	3.96084	ID3	1.53649e-285	6.03218e-283	3.47015	RPL29	1.28969e-288	4.40802e-286	3.22926	VIMP	6.36761e-42	1.08819e-39	2.0647	IGF2	0	0	3.96422	RPS12	1.02877e-80	3.32086e-78	2.48726	ACTG1	2.92855e-08	9.77934e-06	2.39071	UAP1	0	0	4.22618	PPFIBP1	2.90556e-86	9.07661e-84	3.58598	PALLD	0	0	2.83574	PSMB6	4.6581e-39	7.27565e-37	2.12971	RPL39	0	0	2.5736	TACC2	0	0	1.91396	SOD1	4.62897e-17	4.96239e-15	1.79437	ATP5E	0	0	2.3626	HLA-DPA1	0	0	3.6514	SMYD3	1.37166e-45	1.43344e-43	2.62828	RPL23	1.59856e-59	5.80516e-57	2.88603	ITGB2	0	0	4.5019	CNN3	0	0	3.14284	RPS18	6.50579e-229	1.98954e-226	2.7118	ITGAX	0	0	6.59303	ADGRF5	4.59035e-211	8.54865e-209	4.28343	CARHSP1	4.29612e-71	9.75086e-69	2.48612	ALAD	0.0786319	0.991724	4.05381	SMTN	0	0	4.23358	COL25A1	2.89873e-61	1.61639e-59	4.47393	ACAP1	0	0	5.09671	C10orf10	4.03219e-50	7.70679e-48	2.41072	RPL26	0	0	3.36282	HLA-A	9.82587e-24	3.65976e-21	2.59193	ARPC2	9.82598e-168	3.70733e-165	2.47068	TUBA1A	1.57686e-73	5.45368e-71	3.26205	VWA1	2.99419e-17	8.52815e-15	4.43839	RRBP1	6.30934e-18	2.54582e-15	3.81443
MAN1A1	1.79079e-17	6.12072e-15	3.78537	GIMAP1	5.42841e-257	1.67772e-254	5.31248	UBA52	2.43216e-292	8.41181e-290	3.07786	BIRC3	1.12806e-40	1.87271e-38	3.21677	SOX17	0	0	6.2226	RPS25	5.31037e-79	1.62397e-76	2.29445	MT-ATP6	3.09665e-08	1.02232e-05	2.95251	MXRA8	0	0	4.00899	PPDPF	1.77853e-90	6.3012e-88	2.50699	MYOM3	0	0	4.56114	ASB2	5.44915e-39	8.46571e-37	2.20981	PPDPF	0	0	2.68022	PARD3	0	0	1.85119	VDAC1	6.56065e-17	6.78292e-15	1.98775	RPS15A	0	0	2.38422	GLIPR1	0	0	3.61934	BACE2	1.04797e-44	1.05348e-42	3.28735	RPL23A	7.8422e-57	2.61875e-54	2.91218	SLC11A1	0	0	5.10664	RPS11	0	0	2.68908	RPS14	1.42968e-228	4.32656e-226	2.55901	TMCC3	0	0	4.60007	EDNRB	9.57844e-210	1.73921e-207	3.61393	TJP1	1.055e-70	2.35768e-68	2.54118	EEF1A1	0.0745685	0.991724	2.08438	KCNAB1	0	0	5.8921	TIAM2	3.30871e-62	1.87377e-60	1.53984	RPL21	0	0	2.91733	LPAR1	3.3119e-49	6.0897e-47	2.92204	CAV1	0	0	3.38534	ICAM3	1.75217e-22	5.53306e-20	4.20431	PTMA	1.49771e-159	4.88892e-157	2.70332	SEMA4C	5.69629e-67	1.77945e-64	5.28913	EDNRB	2.60654e-17	7.64901e-15	4.11412	METRNL	1.71931e-16	5.6123e-14	4.87243
PARVA	1.5857e-16	4.95352e-14	3.99164	CD34	4.65742e-268	1.53758e-265	4.14431	CD83	8.03515e-275	2.56524e-272	5.31104	RPL28	1.78528e-40	2.88145e-38	1.97492	S100A10	0	0	2.68369	FTH1	1.14447e-77	3.32491e-75	2.53012	ALAS1	1.16675e-07	3.08149e-05	4.62444	DCLK1	0	0	5.60867	CACYBP	3.66161e-87	1.18197e-84	3.24005	RBM20	0	0	3.36061	VDAC1	1.04394e-38	1.57962e-36	2.1248	COX5B	0	0	2.4909	GBE1	0	0	1.8923	CALM1	4.96254e-17	5.28102e-15	1.71015	PGM1	0	0	2.97588	MERTK	0	0	6.10646	PTGS1	3.60436e-44	3.49046e-42	5.19771	RPL34	1.63396e-56	5.39429e-54	3.16092	GMFG	0	0	3.78011	RPL22	0	0	2.71584	RPS3A	6.29291e-229	1.94491e-226	2.65592	MAP1LC3B	0	0	3.12311	GUCY1A2	1.14815e-207	2.05901e-205	4.4459	ANXA2	1.44878e-71	3.3672e-69	1.922	EPB42	0.0774955	0.991724	3.52011	LGALS1	0	0	2.88659	UCHL1	1.65556e-61	9.26733e-60	2.99037	PPP2R5C	0	0	3.36928	ITGBL1	7.82394e-49	1.40309e-46	3.21386	IGFBP7	0	0	3.55866	SUB1	7.39079e-24	2.82523e-21	2.44221	CXCL8	2.91384e-159	9.40586e-157	4.9259	FIS1	8.72311e-73	2.98146e-70	2.77269	B2M	1.5397e-17	4.65951e-15	2.3101	DDX21	2.942e-17	1.08191e-14	3.12539
APBB1IP	4.14986e-16	1.21779e-13	4.82472	RPL27A	3.78664e-269	1.26448e-266	2.83389	RPL38	7.78233e-288	2.62898e-285	3.11422	CD79B	3.4099e-39	5.00326e-37	3.77914	ECSCR-1	0	0	4.87775	RPL12	5.63955e-79	1.70667e-76	2.38778	RPL7	4.40775e-08	1.3339e-05	2.72512	ACKR3	0	0	4.60112	RNASE1	3.00152e-88	9.9091e-86	3.83492	SOX6	0	0	2.92455	NDUFB10	2.01063e-38	3.02657e-36	2.12064	NDUFB4	0	0	2.66398	TP63	0	0	2.22429	PGK1	7.65709e-17	7.80539e-15	2.11321	LDHA	0	0	2.36566	ARPC3	0	0	2.36437	GRAP2	5.53856e-44	5.31043e-42	6.08281	RPS20	1.66975e-57	5.64066e-55	2.76342	UBA52	0	0	2.70207	RPL26	0	0	3.21758	RPL30	6.39542e-227	1.89592e-224	2.47618	NABP1	0	0	4.53648	MAP1B	6.4925e-214	1.25747e-211	2.57823	DAAM1	1.01802e-69	2.22371e-67	2.81248	AC016629.3	0.0857188	0.991724	9.26926	C1QTNF1	0	0	4.62745	MYOM1	3.73272e-62	2.10978e-60	1.3345	CD53	0	0	4.0581	NOX4	2.34161e-48	4.02535e-46	3.6739	NRN1	0	0	4.95553	B2M	2.49098e-23	8.51388e-21	3.05993	C1QA	4.30722e-156	1.30347e-153	4.91019	FTL	5.99575e-67	1.85307e-64	2.60295	NCAM1	4.5143e-17	1.26105e-14	3.86262	CD2AP	2.11486e-16	6.75176e-14	4.72617
PTPRM	2.21494e-17	7.48238e-15	2.88892	MGST2	7.33378e-271	2.5066e-268	3.70628	BIRC3	1.81072e-276	5.91068e-274	4.88885	RPS17	2.18637e-40	3.49002e-38	1.95557	LAP3	0	0	3.65755	RPS26	1.92087e-79	6.06576e-77	2.23836	RPS19	4.21915e-08	1.30727e-05	2.79134	ADD3	0	0	3.79661	CES1	1.54713e-82	4.32185e-80	4.72777	CAMK2D	0	0	2.9174	NDUFB2	2.07998e-38	3.11482e-36	2.08367	RPL37	0	0	2.44889	ZFPM2	0	0	1.95952	PKM	2.92357e-16	2.80316e-14	1.94435	HSPB1	0	0	2.13115	C3AR1	0	0	4.68318	SLC2A3	2.46555e-45	2.55818e-43	2.26123	RPS15	2.82912e-55	9.13239e-53	2.76108	MNDA	0	0	5.37788	ALDH1A1	0	0	3.51806	RPL27A	4.70276e-230	1.46908e-227	2.54781	RAB31	0	0	4.51386	HLA-C	7.32499e-213	1.40004e-210	2.00847	OAF	1.22894e-67	2.51431e-65	3.43001	HIST1H4C	0.0779822	0.991724	2.81924	FABP4	0	0	4.64074	CTC-254B4.1	1.29581e-60	7.10302e-59	4.15711	HSPE1	0	0	2.94762	MARCKS	1.93563e-49	3.628e-47	2.34253	RPS9	0	0	2.92017	HMGN1	1.55728e-23	5.51734e-21	2.93984	CSTB	4.31457e-165	1.54749e-162	2.81586	NEK1	7.39936e-69	2.41535e-66	3.73574	LAMA4	7.3823e-17	1.98584e-14	4.03891	TSPAN13	2.76834e-15	7.65959e-13	5.96761
EPS8	1.17816e-16	3.72043e-14	3.65854	SEMA3G	4.15574e-249	1.18365e-246	6.56966	TMSB4X	6.24461e-274	1.97194e-271	3.77069	TPD52	1.4164e-39	2.11022e-37	3.03735	PHACTR2	0	0	3.22595	RARRES2	9.97278e-78	2.92656e-75	3.02267	RPS2	4.62266e-08	1.38451e-05	2.79806	AGTR1	0	0	4.93131	OST4	5.70347e-89	1.97258e-86	2.35065	DTNA	0	0	2.88966	DUSP13	7.17583e-38	1.02192e-35	2.68402	COX6B1	0	0	2.48283	COBL	0	0	2.34599	NDUFV2	3.05316e-16	2.88926e-14	1.92068	ATP5J2	0	0	2.73294	PLD3	0	0	2.73325	TMSB10	1.33396e-45	1.39907e-43	1.92457	RPS10	1.49397e-57	5.10622e-55	2.9077	SERPINB1	0	0	3.13415	FAU	0	0	2.54034	IL2RB	7.72186e-209	1.93393e-206	7.63195	VASP	0	0	4.3301	MCAM	1.78192e-205	3.08145e-203	3.43436	CYP1B1	3.75848e-68	7.85549e-66	2.91639	OST4	0.072043	0.991724	1.81143	COX8A	0	0	3.00804	ART3	3.00436e-61	1.67208e-59	1.35462	HLA-E	0	0	2.5108	MEOX2	1.60505e-48	2.7922e-46	3.1041	HLA-DRB5	0	0	4.92738	HAVCR2	4.91767e-22	1.47287e-19	4.60083	CD37	5.65617e-161	1.91073e-158	3.74743	USP53	2.2793e-70	7.6113e-68	2.77558	METRN	2.15193e-16	5.58194e-14	5.21311	YWHAZ	2.41913e-17	9.01034e-15	3.1637
MCAM	2.3505e-16	7.26454e-14	4.13876	F8	1.44125e-254	4.36159e-252	5.20386	RPLP0	6.41382e-277	2.11743e-274	2.95744	RPL13	1.27985e-39	1.91661e-37	2.01936	ID1	0	0	3.76595	JUN	3.46979e-79	1.07239e-76	2.67007	PLAUR	8.74095e-08	2.37329e-05	3.91939	GPNMB	0	0	4.80001	TSPAN12	2.81631e-80	7.11473e-78	5.60518	DENND2C	0	0	3.32849	PRDX1	3.96466e-38	5.75906e-36	1.83553	STAC3	0	0	2.64307	ATRNL1	0	0	4.13775	MYOT	3.62545e-16	3.38674e-14	1.92121	NDUFV2	0	0	2.51166	CD4	0	0	5.75016	NR4A2	2.08881e-44	2.06409e-42	2.57018	LY6E	3.94059e-55	1.25804e-52	3.55687	SDCBP	0	0	2.77782	PPP1R14B	0	0	3.36885	RPL13	4.08671e-224	1.18727e-221	2.67056	CD53	0	0	4.70892	CLMN	2.70774e-203	4.57356e-201	3.63473	PDE1A	3.10199e-66	6.17253e-64	3.60484	GPX1	0.0740021	0.991724	2.03838	TMSB4X	0	0	3.46283	RP11-767I20.1	2.25871e-59	1.19964e-57	3.67599	RPL35A	0	0	2.6545	MT1M	3.40841e-49	6.22774e-47	2.49581	SLC2A3	0	0	3.56788	CFL1	1.03352e-23	3.80074e-21	2.6267	RPS24	3.43789e-158	1.08563e-155	2.78629	RPL3	9.65547e-67	2.89186e-64	2.62214	PRSS23	5.28939e-17	1.4635e-14	3.58438	NINJ1	5.15166e-17	1.84773e-14	4.22838
FNDC3B	3.08663e-17	1.01901e-14	2.89477	TMEM88	7.85944e-254	2.32992e-251	5.30312	RPL7	2.4364e-267	7.37315e-265	3.28051	RPS8	7.27582e-40	1.10669e-37	1.939	TIE1	1.956e-321	4.69753e-319	5.90877	SCN7A	9.12795e-76	2.41077e-73	3.71281	RPL36	5.37178e-08	1.56061e-05	2.55461	TIMP1	0	0	2.7399	CYB5A	4.16045e-85	1.24608e-82	3.3154	MYF6	0	0	2.89501	PSMB5	1.34722e-37	1.89079e-35	2.14634	PYGM	0	0	3.10379	MYBPC1	0	0	1.91773	PSMA7	7.16543e-16	6.4449e-14	1.69531	ATP5I	0	0	2.46116	ZEB2	0	0	2.81912	AC004791.2	1.6173e-42	1.47291e-40	10.0557	RPL35A	7.76982e-55	2.45357e-52	2.86256	MCL1	0	0	2.7848	FOSB	0	0	3.74285	DOK2	1.04713e-211	2.71617e-209	4.94721	CD177	0	0	11.4346	RPL13A	3.15965e-207	5.5972e-205	1.9853	SLC2A3	5.10532e-68	1.05943e-65	2.52194	STK4	0.0766118	0.991724	2.49149	YBX1	0	0	2.78327	GAREM1	1.11321e-59	6.00019e-58	1.65568	RPS25	0	0	2.60762	CYR61	2.82721e-49	5.2316e-47	2.17942	CLEC14A	0	0	4.27051	LIMD2	7.54524e-22	2.21418e-19	4.5193	CSF2RA	3.50866e-146	9.35171e-144	5.60378	LPL	6.24298e-67	1.90917e-64	3.56607	KANK4	3.52101e-16	8.8183e-14	7.61092	TYROBP	1.77631e-17	6.79018e-15	4.15656
SRGAP1	2.66564e-16	8.15179e-14	4.02037	APP	1.31142e-278	4.88454e-276	2.99793	GNB2L1	2.01315e-273	6.28881e-271	2.92456	SELK	3.12818e-40	4.88602e-38	2.00751	CD9	0	0	2.88087	RPS14	5.35314e-77	1.5398e-74	2.3434	COX4I1	5.59614e-08	1.60969e-05	2.40288	SVEP1	0	0	6.48526	RPL15	4.97962e-86	1.52282e-83	2.45486	ESRRG	0	0	5.06006	MGST3	1.71147e-37	2.39046e-35	1.94853	OAZ1	0	0	2.38751	ABCA5	0	0	1.99669	HINT1	7.96534e-16	7.07673e-14	1.69082	COX6B1	0	0	2.33742	EMP1	0	0	2.97506	RPL34	2.13939e-44	2.1069e-42	2.07136	SLC39A8	8.69016e-50	2.52467e-47	6.2975	SERP1	0	0	2.75362	MT-CYB	0	0	2.98584	RPL39	2.24357e-223	6.39021e-221	2.66058	LINC01272	0	0	7.29673	RPS27	9.0007e-207	1.57523e-204	2.06029	NDRG1	3.23409e-67	6.5704e-65	2.50491	TROAP	0.0881443	0.991724	6.63299	HCFC1R1	0	0	3.49481	PDE7A	1.18528e-59	6.35326e-58	1.25558	RPS10	0	0	2.59691	CDO1	8.19511e-48	1.4005e-45	3.43795	RPS23	0	0	3.10041	CNN2	2.39142e-22	7.47049e-20	3.67799	TSPO	2.88398e-161	9.85709e-159	2.74033	MAG	2.07913e-61	5.34538e-59	11.0009	AKAP12	2.99198e-17	8.52815e-15	2.96732	CD83	1.00725e-15	2.92625e-13	5.44787
CACHD1	1.05953e-15	2.9885e-13	5.02051	LDB2	3.42143e-254	1.02474e-251	4.88941	RPL5	2.14677e-269	6.56505e-267	2.96746	MIF	6.14733e-40	9.44933e-38	2.23655	TNFSF10	0	0	3.7104	GLUL	1.10997e-78	3.32441e-76	2.19347	RPS17	6.39286e-08	1.80316e-05	2.57751	PROCR	0	0	5.02257	PLVAP	8.80339e-82	2.41279e-79	4.91906	HDAC4	0	0	2.92163	PGAM2	7.90584e-37	1.0834e-34	2.75552	RPL30	0	0	2.36227	FKBP5	0	0	1.77618	IDH2	2.11362e-15	1.75945e-13	2.10233	RPS16	0	0	2.28611	MARCO	0	0	7.0743	ZEB2	1.20378e-43	1.14288e-41	2.22245	RPS27	9.83192e-53	3.0067e-50	3.07998	IER3	0	0	3.38516	RPL23	0	0	2.62418	RPS7	1.50455e-224	4.41516e-222	2.34955	ETS2	0	0	3.41043	GUCY1A3	2.99407e-198	4.88672e-196	3.65984	SCN7A	7.69692e-66	1.52116e-63	3.35286	KIAA1551	0.0775248	0.991724	2.54341	RBPMS	0	0	4.0168	ARPP21	1.69828e-59	9.06955e-58	1.34	ARL4C	0	0	4.91674	ID3	1.00593e-48	1.7929e-46	2.13636	RPL11	0	0	3.01889	EEF1B2	4.96403e-23	1.62039e-20	2.80562	ATP5E	7.26856e-161	2.4272e-158	2.51224	EGR2	1.37566e-61	3.56837e-59	5.25713	TOMM7	1.34992e-17	4.12819e-15	2.24233	MALT1	8.40177e-17	2.87163e-14	4.17482
FOXO1	5.21196e-17	1.68242e-14	2.87129	MYCT1	9.82756e-247	2.69349e-244	5.67146	RPS17	1.84854e-276	5.96709e-274	3.29608	HSPD1	9.85493e-40	1.49117e-37	2.26181	GIMAP4	1.062e-320	2.529527e-318	4.2568	OSR2	8.2961e-73	1.88296e-70	4.85328	RPL18	6.8458e-08	1.89581e-05	2.46685	FGFR1	0	0	3.32956	FAM26F	4.53362e-80	1.12573e-77	5.60605	LRRFIP2	0	0	2.64561	KLHL40	2.03094e-36	2.68195e-34	2.56819	ATP5J2	0	0	2.81167	ASB2	0	0	1.99758	GLRX	2.37635e-15	1.96129e-13	2.1441	PKM	0	0	2.52259	HLA-DPB1	0	0	3.5073	NPC2	9.36864e-44	8.92386e-42	2.02656	FAU	1.17156e-53	3.62086e-51	2.56358	S100A11	0	0	2.78434	NPM1	0	0	2.55243	RPS28	1.94252e-220	5.37466e-218	2.52667	COTL1	0	0	4.19151	DSTN	5.98312e-204	1.0165e-201	2.05371	CDH11	5.78862e-65	1.12866e-62	3.7816	RPL41	0.0801713	0.991724	1.99438	S100A6	0	0	3.04103	DES	2.01805e-59	1.07575e-57	1.1936	LAPTM5	0	0	3.41068	CHODL	7.2179e-47	1.21915e-44	4.79931	MARCKSL1	0	0	4.68901	ATG3	4.21589e-22	1.27583e-19	3.29115	GLIPR1	2.97979e-154	8.74432e-152	3.64953	NDUFA4	1.13428e-67	3.62122e-65	2.35085	DBI	3.10783e-17	8.76589e-15	2.64144	SEMA7A	3.16435e-14	7.35445e-12	8.4
ACVR1C	2.56723e-15	7.03615e-13	5.76312	RAC1	3.64939e-275	1.29295e-272	2.64702	RPL6	2.91867e-262	8.56496e-260	3.02255	SDC1	4.41589e-37	5.62677e-35	10.0992	FAM107A	1.8949253407e-314	4.43962669331e-312	5.05819	RPLP2	7.7846e-77	2.19571e-74	2.31438	HMGA1	1.72875e-07	4.29263e-05	4.0657	LARP6	0	0	4.74859	PTRF	2.93969e-88	9.81655e-86	2.5127	FAM160A1	0	0	3.2289	SYNPO2	1.0999e-36	1.4932e-34	2.05462	ATPIF1	0	0	2.5626	FBXL17	0	0	1.86391	TPI1	2.58371e-15	2.1204e-13	1.74679	ADSSL1	0	0	3.72425	SMAP2	0	0	3.48436	ID2	5.2551e-43	4.87767e-41	2.38001	RPL36	1.32714e-54	4.1458e-52	2.80329	CD83	0	0	4.50955	HSPA1B	0	0	3.21809	AREG	7.44079e-208	1.80142e-205	4.99965	PAG1	0	0	4.9604	LPL	5.4578e-198	8.8581e-196	2.90288	INHBA	2.57834e-64	4.96066e-62	4.19454	YPEL4	0.0896396	0.991724	5.52947	EEF1A1	0	0	3.46811	RFX3	5.14437e-59	2.70261e-57	1.73086	RPL26	0	0	2.83625	MT1E	1.30855e-48	2.29012e-46	2.05951	RPL35A	0	0	3.05938	HMGA1	1.19574e-21	3.47388e-19	3.76119	OAZ1	1.02301e-160	3.37732e-158	2.5869	CSRP1	6.20981e-66	1.80408e-63	3.37899	CIRBP	2.14295e-17	6.35274e-15	2.08561	RPS3A	2.0163e-14	4.80144e-12	3.80367
MAGI1	5.53275e-16	1.60737e-13	3.6266	LRRC32	1.07852e-247	2.98411e-245	4.94067	RPL7A	8.67085e-260	2.46966e-257	2.9475	PRDM1	5.81919e-38	7.86322e-36	3.92723	CYYR1	3.029654344e-315	7.15589577286e-313	4.80286	RPS2	1.19741e-76	3.34491e-74	2.3782	RNASE3	3.96356e-07	8.79003e-05	11.2602	HTRA3	0	0	4.08698	KANK3	5.87383e-81	1.55133e-78	4.9206	TRIM63	0	0	2.85651	HSPB3	3.56979e-36	4.65065e-34	2.64522	NDUFB3	0	0	3.02897	SLC20A2	0	0	1.84794	CASQ1	4.1651e-15	3.3243e-13	2.43352	CFL2	0	0	2.49961	CD53	0	0	3.42788	CHN2	1.80458e-42	1.63833e-40	3.17822	CLDN15	6.30026e-48	1.66396e-45	6.08715	FGR	0	0	4.95789	RPL27A	0	0	2.71473	IFNG	1.88598e-201	4.02879e-199	6.98232	CST7	0	0	5.47915	PACSIN2	3.77322e-197	6.05633e-195	2.74074	MGP	9.67035e-67	1.95099e-64	2.16323	TUBB4B	0.0785457	0.991724	2.07749	2022-09-07	0	0	2.82421	CSRP3	3.75972e-59	1.98957e-57	1.43258	RPLP1	0	0	2.82606	CNN3	2.33568e-47	3.96819e-45	1.95308	ITM2A	0	0	3.82744	ST8SIA4	1.62247e-20	4.20857e-18	5.40654	CPVL	1.35642e-150	3.90165e-148	4.03535	POLR2F	2.72494e-65	7.83811e-63	3.12954	POU3F1	9.57907e-16	2.22633e-13	6.9122	SRSF7	3.52708e-17	1.28086e-14	3.33657
2022-03-01	5.63216e-15	1.50115e-12	5.95449	ARL6IP1	2.34199e-261	7.39561e-259	3.52774	RPL23	9.48134e-264	2.81073e-261	2.89983	CCDC167	6.78123e-38	9.07872e-36	3.84325	CD93	0	0	4.04691	SLC25A6	6.88771e-78	2.04185e-75	2.15524	RPL7A	8.95213e-08	2.40812e-05	2.49454	IFITM3	0	0	2.66357	PCDH17	1.38599e-78	3.22126e-76	6.51335	FHL1	0	0	2.36763	ATP5B	1.93628e-36	2.5804e-34	1.94971	LINC00116	0	0	3.04493	MYH1	0	0	3.44925	JSRP1	4.29856e-15	3.41207e-13	2.26438	ACTN3	0	0	5.41833	SIGLEC1	0	0	7.47685	IKZF1	5.86359e-42	5.22543e-40	3.95566	KLK11	3.53396e-47	9.08571e-45	11.6612	AQP9	0	0	5.01155	RPL9	0	0	3.00342	EVL	7.374e-209	1.86286e-206	3.80995	CXCL16	0	0	5.83475	GJC1	7.06258e-191	1.05764e-188	5.4317	NR2F2-AS1	2.91188e-63	5.42282e-61	4.6449	MYBL2	0.0917205	0.991724	5.79516	TGFB1I1	0	0	4.24464	HS6ST2	1.35941e-58	7.11595e-57	2.40863	RPL13A	0	0	2.78922	PRG4	1.22336e-46	2.03091e-44	2.93876	RPL7	0	0	3.11357	FAM49B	4.03245e-22	1.23317e-19	3.29754	HSP90AA1	9.53236e-159	3.04323e-156	3.1369	RAMP1	9.54195e-65	2.66551e-62	3.51979	HSPA12A	6.24923e-16	1.48814e-13	5.01295	RPSA	3.84595e-15	1.03717e-12	3.18386
DGAT2	7.52943e-15	1.98859e-12	7.18617	MYL12B	7.73867e-271	2.61423e-268	2.61711	RPL22	7.82204e-261	2.24996e-258	2.90904	SLAMF7	3.09687e-36	3.78026e-34	5.69161	CA4	1.14178e-305	2.6119e-303	8.02397	RPL36	2.85869e-76	7.76174e-74	2.20851	HMGN1	1.3329e-07	3.42684e-05	3.0152	EGFR	0	0	3.1486	YBX1	1.37858e-86	4.3533e-84	2.32215	ADCK3	0	0	2.82698	RP11-189B4.7	3.36645e-35	4.10933e-33	3.79821	PRDX6	0	0	2.30459	AKAP6	0	0	1.87593	TPT1	2.95565e-15	2.41201e-13	1.70205	NDUFS5	0	0	2.32241	CREG1	0	0	3.00549	PTMA	4.08342e-43	3.81452e-41	1.84333	RARRES3	2.41944e-49	6.82422e-47	4.23613	CD37	0	0	4.01814	GPM6B	0	0	4.9294	RPS2	2.50464e-214	6.67566e-212	2.50702	PPIF	0	0	5.00593	2022-09-04	6.27796e-192	9.59933e-190	4.1502	ARHGEF28	2.63288e-62	4.72164e-60	5.07333	KPNA2	0.0837335	0.991724	2.88327	NDUFB8	0	0	3.11019	EYA4	4.44912e-59	2.34159e-57	1.24288	LTB	0	0	6.1197	A2M	1.00329e-46	1.68483e-44	2.37235	VAMP5	0	0	3.21542	ARF6	3.09359e-22	9.56116e-20	2.93583	CKLF	2.15742e-150	6.08519e-148	3.83049	FSTL3	5.53106e-61	1.40955e-58	4.80866	HSPA1B	5.86e-17	1.60608e-14	2.84283	ZFP36L2	6.66891e-17	2.33428e-14	3.7439
AGFG1	6.45839e-16	1.85771e-13	3.50196	TSPAN7	2.25471e-255	6.89513e-253	3.88699	RPL14	7.23626e-251	2.00217e-248	2.89933	KDELR2	1.01128e-37	1.3294e-35	2.4251	CD34	0	0	3.64516	RPL37	1.06861e-75	2.79688e-73	2.26698	ADIPOR2	2.13046e-07	5.12733e-05	3.67614	PCOLCE	0	0	5.195	COX6A1	7.31551e-87	2.3355e-84	2.53175	TNNC1	0	0	3.36687	ATP5G3	6.39033e-36	8.1785e-34	1.99851	RPL12	0	0	2.394	UBE2E2	0	0	1.69592	MDH2	5.81546e-15	4.5174e-13	1.96305	GNAS	0	0	2.41908	2022-03-01	0	0	4.25288	RPS4X	6.75987e-43	6.25439e-41	1.84807	RPL21	2.8664e-50	8.41157e-48	2.86572	CFP	0	0	6.01158	HSP90AB1	0	0	2.438	LAPTM5	3.03793e-214	8.02344e-212	3.32553	FAM49B	0	0	3.75058	SOD3	1.91696e-196	3.05998e-194	2.61303	ID3	3.61617e-65	7.09845e-63	2.33655	TSPAN5	0.0812656	0.991724	2.71372	ILK	0	0	3.48848	GLIS3	3.65573e-58	1.89654e-56	1.95371	MT-CO3	0	0	2.96423	IGFBP7	7.45007e-46	1.20244e-43	1.97225	RPL9	0	0	3.10623	BATF3	4.09746e-20	1.03512e-17	5.95242	MT-CO2	1.03862e-157	3.20999e-155	3.20709	RPS16	2.68104e-63	7.212e-61	2.40156	SRPX	3.23373e-16	8.16926e-14	3.63339	RPL28	2.17561e-14	5.13869e-12	3.49148

### Sheet: Mouse_data_marker_genes
Adipocyte_names	Adipocyte_pvals	Adipocyte_pvals_adj	Adipocyte_logfoldchanges	ArtEC_names	ArtEC_pvals	ArtEC_pvals_adj	ArtEC_logfoldchanges	B cell_names	B cell_pvals	B cell_pvals_adj	B cell_logfoldchanges	CapEC_names	CapEC_pvals	CapEC_pvals_adj	CapEC_logfoldchanges	FB_names	FB_pvals	FB_pvals_adj	FB_logfoldchanges	LymphEC_names	LymphEC_pvals	LymphEC_pvals_adj	LymphEC_logfoldchanges	MF-I_names	MF-I_pvals	MF-I_pvals_adj	MF-I_logfoldchanges	MF-IIA_names	MF-IIA_pvals	MF-IIA_pvals_adj	MF-IIA_logfoldchanges	MF-IIB_names	MF-IIB_pvals	MF-IIB_pvals_adj	MF-IIB_logfoldchanges	MF-IIX_names	MF-IIX_pvals	MF-IIX_pvals_adj	MF-IIX_logfoldchanges	MF-other_names	MF-other_pvals	MF-other_pvals_adj	MF-other_logfoldchanges	MTJ_names	MTJ_pvals	MTJ_pvals_adj	MTJ_logfoldchanges	Macrophage-LAM_names	Macrophage-LAM_pvals	Macrophage-LAM_pvals_adj	Macrophage-LAM_logfoldchanges	Macrophage-LYVE1_names	Macrophage-LYVE1_pvals	Macrophage-LYVE1_pvals_adj	Macrophage-LYVE1_logfoldchanges	Monocyte_names	Monocyte_pvals	Monocyte_pvals_adj	Monocyte_logfoldchanges	MuSC_names	MuSC_pvals	MuSC_pvals_adj	MuSC_logfoldchanges	NMJ_names	NMJ_pvals	NMJ_pvals_adj	NMJ_logfoldchanges	Neutrophil_names	Neutrophil_pvals	Neutrophil_pvals_adj	Neutrophil_logfoldchanges	Pericyte_names	Pericyte_pvals	Pericyte_pvals_adj	Pericyte_logfoldchanges	RBD_names	RBD_pvals	RBD_pvals_adj	RBD_logfoldchanges	SMC_names	SMC_pvals	SMC_pvals_adj	SMC_logfoldchanges	Tenoc_names	Tenoc_pvals	Tenoc_pvals_adj	Tenoc_logfoldchanges	VenEC_names	VenEC_pvals	VenEC_pvals_adj	VenEC_logfoldchanges	mSchwann_names	mSchwann_pvals	mSchwann_pvals_adj	mSchwann_logfoldchanges	nmSchwann_names	nmSchwann_pvals	nmSchwann_pvals_adj	nmSchwann_logfoldchanges
Cfd	2.55567e-55	1.01684e-51	12.7585	Tm4sf1	0	0	3.7642	Cd52	6.90782e-50	1.09938e-45	7.53755	Aqp1	0	0	5.58711	Gsn	0	0	7.10892	Mmrn1	2.56834e-79	4.08751e-75	12.1874	Tnnt1	4.95784e-218	7.89039e-214	9.44328	Myh2	0	0	8.99688	Atp2a1	0	0	7.15372	Ttn	0	0	5.63828	Tacc2	6.89853e-142	1.0979e-137	6.19466	Lama2	2.01427e-109	3.20571e-105	7.19252	Tyrobp	1.63912e-226	1.30433e-222	8.85207	Lyz2	0	0	8.81907	Fcer1g	0	0	8.6347	Gpx3	0	0	6.69753	Acta1	1.8471e-56	2.93965e-52	4.74531	Tyrobp	2.665e-107	4.24135e-103	10.0347	Rgs5	0	0	6.80815	Hba-a2	0	0	13.1399	Acta2	0	0	8.74116	Fmod	0	0	9.55605	Plvap	0	0	7.3822	Mpz	0	0	10.7008	Ptn	0	0	8.64355
Car3	6.45465e-68	1.02726e-63	7.96873	Stmn2	0	0	4.34823	Cd74	8.38346e-41	6.67114e-37	8.34118	Gpihbp1	0	0	4.45858	Dcn	0	0	7.04715	Ccl21a	3.42977e-76	2.72924e-72	11.653	Tnnc1	1.08105e-210	8.60245e-207	10.9218	Mybpc1	0	0	6.04146	Trdn	0	0	7.33783	Neb	0	0	5.39412	Airn	1.17762e-114	9.37093e-111	5.98036	Dmd	1.6401e-75	1.30511e-71	5.49726	Fcer1g	2.03374e-229	3.23669e-225	8.71147	C1qa	0	0	9.63281	Tyrobp	5.8774476e-316	4.676978935816e-312	8.80078	Chodl	0	0	6.76477	Pvalb	1.09485e-54	5.80818e-51	4.81158	Fcer1g	1.07657e-81	8.5668e-78	8.65398	Ndufa4l2	0	0	5.36285	Hba-a1	0	0	13.1553	Tagln	0	0	8.29678	Thbs4	0	0	9.12005	Ehd4	0	0	4.74478	Mbp	0	0	10.0338	Dbi	0	0	5.64189
Slc1a5	1.04615e-55	5.54981e-52	7.90097	Ly6e	0	0	3.01952	Rac2	7.9344e-38	3.1569e-34	8.22464	Tspan13	0	0	4.02215	Col3a1	0	0	6.2355	Fgl2	2.67703e-63	1.06512e-59	6.32857	Myl2	1.30966e-199	5.21082e-196	9.95646	Esrrg	0	0	6.17151	Tnnt3	0	0	6.80204	Atp2a1	0	0	5.43617	Mt2	2.88274e-94	1.14697e-90	6.34177	Prkg1	8.13136e-70	4.31369e-66	6.4	Lyz2	6.15639e-218	3.26596e-214	9.57584	C1qb	5.01241461318433e-310	2.65909e-306	9.33355	Lyz2	1.05634e-271	5.60387e-268	9.05657	Meg3	0	0	6.20454	Tnnc2	2.78353e-52	8.85996e-49	4.77405	Cd52	1.95576e-59	6.22518e-56	9.59717	Myl9	0	0	4.87319	Hbb-bs	0	0	12.8859	Myh11	0	0	8.20536	Serpinf1	0	0	7.35058	Lrg1	0	0	7.34394	Gatm	0	0	10.2802	Gpm6b	0	0	6.6353
Ghr	3.80063e-61	3.02435e-57	6.52599	Cldn5	0	0	3.49442	Coro1a	3.95162e-37	1.04817e-33	7.5626	Fabp4	0	0	4.95758	Clec3b	0	0	7.03585	Fxyd6	1.444e-65	7.66042e-62	4.28639	Atp2a2	5.30669e-206	2.8152e-202	6.48315	Neb	0	0	5.14612	Ttn	0	0	7.07724	Dmd	0	0	5.41132	Dmd	6.90435e-97	3.66276e-93	5.18211	Ttn	3.72076e-64	9.86931e-61	5.02123	Ctss	4.57413e-143	1.21329e-139	9.51667	C1qc	7.75513e-297	3.08557e-293	9.44945	Ctss	3.02344e-232	1.20295e-228	8.65933	Crlf1	0	0	6.81292	Myh4	1.00852e-51	2.17179e-48	4.66613	S100a8	1.65695e-48	4.39507e-45	14.6577	Vtn	0	0	6.13711	Hbb-bt	2.91143e-236	1.15839e-232	12.4434	Myl9	0	0	7.53717	Col1a1	0	0	7.51787	Il6st	0	0	3.86377	Pmp22	0	0	7.52953	Fxyd1	0	0	4.97192
Pnpla3	2.16947e-24	9.8649e-22	7.94601	Rbp7	0	0	4.51381	Rps15a	3.05047e-37	9.70966e-34	3.26169	Ly6c1	0	0	3.98763	Col1a2	0	0	4.99394	Pard6g	1.53454e-54	4.88444e-51	7.24597	Tpm3	4.07026e-197	1.29556e-193	5.16543	Dmd	0	0	4.92736	Myh4	0	0	7.02418	Tnnt3	0	0	5.04223	Pdlim3	7.59879e-93	2.41869e-89	5.26107	Sgcd	5.03019e-69	2.00139e-65	5.09748	Alox5ap	1.21028e-142	2.75165e-139	8.07628	Pf4	5.09725e-283	1.62245e-279	8.7029	Cd52	3.51836e-191	1.11989e-187	8.20021	Cd63	0	0	3.66561	Chrne	8.70667e-42	3.84907e-39	8.45157	S100a9	7.06068e-48	1.6053e-44	14.3764	Pdgfrb	0	0	5.25856	Alas2	4.85639e-139	1.54579e-135	10.3288	Mustn1	0	0	6.33876	Col1a2	0	0	7.09141	Vwf	0	0	4.41469	Cryab	0	0	5.94758	Plp1	0	0	6.1197
Tenm4	2.90924e-23	9.64596e-21	8.45016	Ly6c1	0	0	3.327	Rps27	3.7018e-36	8.41632e-33	3.61246	Timp4	0	0	4.19062	Serping1	0	0	4.74337	Cp	5.56252e-53	1.47546e-49	5.47402	Mybpc1	3.21623e-177	8.53106e-174	6.07499	Actn2	0	0	5.95306	Myl1	0	0	6.8227	Trdn	0	0	5.14731	Flnc	3.052e-84	5.39695e-81	6.29974	Pde4dip	6.82042e-69	2.17094e-65	4.64536	Cotl1	5.85499e-145	2.32955e-141	6.87988	Fcer1g	1.32248e-264	3.50787e-261	7.9638	Alox5ap	2.4447e-175	6.48458e-172	8.06164	Pdlim4	0	0	4.01163	Tcap	4.64339e-44	3.00399e-41	3.96827	Cebpb	9.93633e-61	3.95342e-57	7.67601	Steap4	0	0	5.84606	Ube2l6	2.57334e-83	6.82577e-80	3.86652	Mylk	0	0	6.364	Tnmd	0	0	9.01183	Emcn	0	0	2.60728	Fxyd6	0	0	5.85477	Cadm1	2.763405849e-313	5.4974505108524e-310	5.46995
Cidec	2.60384e-22	6.00581e-20	11.7589	Ly6a	0	0	3.14539	Rpsa	3.43975e-39	1.82479e-35	3.14864	Egfl7	0	0	3.55085	Igfbp6	0	0	5.27465	Nsg1	2.71539e-43	6.17364e-40	5.83694	Myl3	2.26669e-124	3.60744e-121	8.20627	Ttn	0	0	4.91093	Pde4d	0	0	7.0067	Ank2	0	0	5.55786	Mt1	1.18593e-89	3.14567e-86	5.46094	Col22a1	8.12987e-52	5.88122e-49	7.92242	Cd68	1.08849e-115	1.57485e-112	8.58979	F13a1	2.60741e-245	5.92813e-242	8.99047	Laptm5	3.90958e-175	8.88871e-172	7.83183	Rpsa	0	0	2.90904	Tnnt3	3.74227e-43	2.12708e-40	4.05922	Msrb1	3.24649e-62	1.72226e-58	6.34936	Cald1	0	0	3.13251	Snca	2.79666e-71	5.5636e-68	6.07528	Flna	0	0	6.18909	Dcn	0	0	6.93955	Fabp4	0	0	3.34501	Fxyd3	0	0	9.56457	Apoe	0	0	4.70165
Plin1	3.45467e-22	7.63626e-20	11.8385	Fabp4	0	0	3.86957	H2-Aa	1.98677e-34	3.51327e-31	7.32461	Tmsb4x	0	0	4.17113	Abca8a	0	0	5.71693	Lcn2	1.775e-41	3.05938e-38	7.78176	Tnni1	3.3048e-115	4.04583e-112	9.63599	Atp2a1	0	0	4.73591	Gm26740	0	0	6.66391	Neat1	0	0	3.883	Malat1	1.37419e-85	2.73378e-82	2.08569	Neb	6.38081e-57	1.26938e-53	4.46973	Lgmn	2.51493e-144	8.00502e-141	6.5744	Ctsc	1.55831e-244	3.10006e-241	6.6253	Cd74	1.22178e-160	2.43057e-157	10.0464	Ppp1r14b	0	0	4.40854	Mylpf	3.61661e-41	1.40386e-38	4.11242	Alox5ap	2.30587e-45	4.58724e-42	9.03219	Kcnj8	0	0	7.2687	Mkrn1	2.57926e-62	4.56099e-59	3.87601	Tpm2	0	0	6.21964	Bgn	0	0	5.49713	Pecam1	0	0	2.36278	Cnp	0	0	7.30027	Csrp1	0	0	4.16522
Sorbs1	2.87955e-22	6.54687e-20	5.49413	H2-D1	0	0	2.73207	Cd79a	9.63814e-33	1.17993e-29	11.0439	Gng11	0	0	3.46011	Tnxb	0	0	5.7569	Reln	1.92232e-41	3.05938e-38	6.00123	Kcnma1	1.34646e-139	3.06128e-136	5.29784	Neat1	0	0	3.90844	Neb	0	0	6.31741	Acta1	0	0	4.48581	Ttn	2.6257e-82	4.1788e-79	4.75208	Neat1	1.31066e-51	7.44969e-49	3.63743	Lgals3	1.73301e-125	3.44761e-122	7.81405	Tyrobp	5.20362e-235	9.20174e-232	7.65517	Cotl1	3.58586e-160	6.341e-157	6.26323	Rpl10a	0	0	2.79647	Ablim2	1.0593e-35	2.21825e-33	5.55283	Il1b	2.25953e-40	3.59604e-37	13.7979	Ebf1	0	0	2.87065	Bpgm	1.78219e-52	2.83636e-49	4.8477	Ppp1r14a	0	0	6.38022	Igfbp6	0	0	5.76602	Gngt2	0	0	2.68094	Cd9	0	0	4.47261	Pou3f1	4.90225e-266	7.80193e-263	7.32168
Plin4	1.34433e-21	2.74296e-19	5.83867	Ifitm3	0	0	2.77809	H2-Ab1	4.31379e-34	6.86539e-31	7.19092	Cav1	0	0	3.36565	Col1a1	0	0	4.68723	Cldn5	4.73048e-43	9.4107e-40	3.15727	Actn2	2.42344e-127	4.28545e-124	6.01139	Ank2	0	0	5.08011	Acta1	0	0	6.05502	Pde4dip	0	0	4.3371	Asb5	1.96664e-87	4.4713e-84	4.93223	Map4	8.38666e-53	7.85139e-50	3.98522	Ccl6	2.46943e-109	2.80721e-106	9.37652	Csf1r	1.10626e-227	1.76062e-224	8.64218	Coro1a	6.3387e-137	9.17095e-134	8.18416	Egr1	0	0	4.18602	Myl1	8.36194e-39	2.37643e-36	3.84906	Fxyd5	2.71347e-45	4.79832e-42	5.33976	Higd1b	0	0	5.88963	Fam220a	9.80364e-52	1.41841e-48	3.05685	Dstn	0	0	4.94755	Cilp	0	0	7.16101	Mmrn2	0	0	2.55525	Plp1	0	0	7.88693	Lgi4	1.00165e-254	1.32844e-251	7.86833
Ctcflos	2.7957e-20	4.8894e-18	11.9423	B2m	0	0	2.5939	H2-Eb1	1.91396e-33	2.53839e-30	7.19691	Rgcc	0	0	3.62357	Smoc2	0	0	5.94653	Lbp	2.63999e-39	3.81959e-36	4.90348	Acta1	2.3506e-132	4.67623e-129	4.88918	Ckmt2	0	0	5.0553	Dmd	0	0	6.08628	Filip1l	0	0	4.19437	Acta1	3.25004e-81	4.70222e-78	4.44901	Malat1	7.39762e-46	1.78384e-43	1.69522	Laptm5	6.77121e-115	8.28952e-112	7.24892	Mrc1	1.88292e-204	2.30513e-201	8.41934	Cd53	3.14785e-125	3.57843e-122	7.48921	Rpl12	0	0	2.78031	Pygm	1.48544e-37	3.58193e-35	3.6008	Cxcl2	4.57324e-32	5.5987e-29	12.2994	Cox4i2	0	0	4.68288	Isg20	4.62531e-39	6.13432e-36	4.33995	Gucy1a3	0	0	6.09776	Pcolce	0	0	4.90119	Ifitm3	0	0	2.37359	Ndrg1	0	0	4.76272	Pmp22	1.72614e-296	3.05239e-293	4.54237
Neat1	3.53695e-23	1.10186e-20	3.55665	Slc9a3r2	0	0	2.65426	Rps13	5.70364e-35	1.13467e-31	3.00243	Sdpr	0	0	3.41325	Serpinf1	0	0	4.67749	Thy1	1.60607e-38	2.13005e-35	4.96207	Ttn	1.81067e-122	2.61971e-119	4.93611	Acta1	0	0	4.41594	Phkg1	0	0	6.25898	Phkg1	0	0	4.33768	Fgfr2	4.76796e-72	3.61343e-69	4.46907	Trdn	3.01948e-46	7.50861e-44	4.29048	Ccl9	1.41581e-98	1.18593e-95	8.95004	Ctss	1.06179e-204	1.40819e-201	7.63228	Ctsh	1.74908e-131	2.31972e-128	5.53689	Rps4x	0	0	2.77751	Ufsp1	1.26852e-32	2.17081e-30	7.58494	Il1r2	9.251e-31	9.81531e-28	11.0511	Aspn	0	0	3.85696	Fam46c	8.72421e-34	9.91755e-31	5.67076	Cald1	0	0	4.52964	Ogn	0	0	5.74931	Tgm2	0	0	2.52583	Sfrp5	0	0	8.45413	Matn2	1.05989e-241	1.29755e-238	7.0506
Sik2	7.75652e-20	1.24692e-17	5.9722	Cav1	0	0	2.50067	Fau	5.92826e-32	5.89677e-29	3.01946	C1qtnf9	0	0	3.53254	Mfap5	0	0	5.45078	Gpm6a	1.69295e-35	1.92452e-32	5.63922	Esrrg	1.32657e-117	1.75937e-114	5.64055	Tnnt3	0	0	4.37465	Ckm	0	0	5.89041	Mybpc1	0	0	5.37697	Neat1	2.90467e-67	1.2494e-64	3.50601	Tnnt3	7.04798e-44	1.35143e-41	3.96871	Trem2	1.19412e-94	8.63834e-92	9.10656	Dab2	5.62161e-206	8.13345e-203	5.3778	H2-Ab1	2.62278e-116	2.45539e-113	9.11516	Rps5	0	0	2.73725	Ckm	3.05643e-36	6.66343e-34	4.01253	S100a11	4.45086e-39	6.43958e-36	4.51485	Acta2	0	0	4.08992	Fech	5.03513e-35	6.16416e-32	3.13357	Nrip2	0	0	7.08439	Aebp1	0	0	5.66463	Ptgs1	0	0	4.33474	Mal	0	0	9.61381	Col20a1	4.76294e-231	4.73764e-228	8.97962
Slc1a3	1.1059e-18	1.58563e-16	8.07616	Alpl	0	0	3.77857	Rps24	2.83017e-32	3.00281e-29	2.94394	Cd36	0	0	3.24799	Pcolce	0	0	3.94077	Igfbp5	1.18739e-36	1.45364e-33	3.75473	Dmd	7.66976e-115	8.71887e-112	4.64778	Pde4dip	0	0	4.29484	Mylk4	0	0	6.81322	Obscn	0	0	4.30382	Rrad	6.40349e-59	1.19896e-56	6.78478	Ryr1	8.57008e-42	1.49882e-39	3.69122	Fcgr3	5.44902e-102	5.78141e-99	7.63825	Folr2	3.74096e-189	4.25267e-186	9.32661	H2-Aa	7.38003e-116	6.52517e-113	9.17643	Rpl18	0	0	2.55482	Atp2a1	7.00831e-36	1.48716e-33	3.69509	Srgn	1.19313e-37	1.58239e-34	4.81016	Gucy1a3	0	0	4.27712	Fabp4	5.18664e-22	2.94805e-19	2.04619	Pln	0	0	8.41367	Abi3bp	0	0	6.0414	Ly6e	0	0	2.21938	Kcna1	0	0	8.54475	Pdlim4	2.99852e-257	4.33832e-254	4.7704
Retn	1.73888e-18	2.42756e-16	11.3088	Egfl7	0	0	2.50867	Tmsb10	7.17486e-34	1.03807e-30	3.17562	Tcf15	0	0	3.38669	Htra3	0	0	5.03576	Ntn1	3.59756e-33	3.01343e-30	4.77496	Neb	4.47839e-111	4.19257e-108	4.47915	Kcnma1	0	0	4.66978	Rbfox1	0	0	6.06945	Myh1	0	0	6.45011	Neb	5.21265e-67	2.12716e-64	4.10262	Tnnc2	1.2257e-41	2.09752e-39	3.77575	Wfdc17	2.71454e-98	2.1601e-95	8.77076	Wfdc17	1.84786e-171	1.63382e-168	7.66453	Cyba	3.59374e-145	5.71944e-142	3.87924	Rps8	0	0	2.65144	Tnni2	1.48053e-33	2.67756e-31	3.87876	Cd53	4.61347e-29	4.07908e-26	7.94576	Notch3	0	0	4.14939	Slc25a37	6.99757e-21	3.59246e-18	3.68041	Mfge8	0	0	4.43691	Timp2	0	0	4.56862	Abcg2	0	0	2.61102	Plekhb1	0	0	6.70832	Cadm4	3.30289e-215	3.09209e-212	7.55088
Acsl1	8.91086e-19	1.29898e-16	4.9771	Pecam1	0	0	2.54346	Rpl13a	1.26559e-30	1.0601e-27	3.01988	Cav2	0	0	3.19823	Rnase4	0	0	4.66006	Stab1	1.16914e-33	1.03371e-30	4.08109	Tpm2	5.4268e-106	4.11274e-103	3.93687	Obscn	0	0	4.30291	Ryr1	0	0	5.90762	Ckm	0	0	4.10761	Trdn	2.6573e-63	6.40772e-61	4.27509	Xirp2	3.15735e-39	4.78564e-37	4.50512	Cd53	6.02305e-100	5.63864e-97	7.44636	Lgmn	1.59192e-180	1.49031e-177	5.21206	Lsp1	1.84471e-129	2.25835e-126	5.69205	Gas1	0	0	4.05858	Ank3	1.42589e-31	2.24683e-29	4.00509	Mxd1	4.17695e-29	3.91037e-26	7.54541	Mfge8	0	0	2.81155	Rec114	6.17891e-20	2.89228e-17	6.44608	Lmod1	0	0	6.94941	Mgp	0	0	6.50473	Tmem176b	0	0	2.62587	Cldn19	0	0	9.81365	Postn	8.25432e-209	7.2982e-206	6.52622
Cyp2e1	9.05438e-18	1.17155e-15	7.0623	Igfbp3	0	0	3.45916	Rpl17	1.80239e-30	1.43425e-27	2.83187	Igfbp7	0	0	3.35461	Col6a1	0	0	4.52611	Flt4	5.16847e-33	4.11281e-30	4.68194	Atp1a2	2.77401e-105	2.00674e-102	4.07442	Tacc2	0	0	4.23204	Pvalb	0	0	5.99134	Pdzrn3	0	0	4.43094	Aff1	1.64396e-60	3.3543e-58	4.51252	Atp2a1	2.74676e-39	4.20334e-37	3.7678	Cyba	1.79544e-115	2.3812e-112	4.76327	Ccl6	7.15597e-168	5.69437e-165	7.47596	H2-Eb1	1.30835e-113	1.04112e-110	9.12345	Rpl23	0	0	2.61461	Eno3	1.81435e-31	2.79952e-29	3.48167	Clec4d	4.04312e-28	3.0641e-25	10.6553	Fam162a	0	0	3.06174	Sec61g	3.14306e-17	1.06429e-14	1.19674	Crip1	0	0	4.81905	Itgbl1	0	0	6.78187	Rps11	0	0	2.00333	Pllp	0	0	6.77854	Ckb	1.63308e-233	1.85647e-230	4.09964
Lipe	3.386e-17	4.21002e-15	4.25408	Ifitm2	0	0	2.28516	Rps7	9.20103e-32	8.61379e-29	2.9057	Cdh5	0	0	3.16933	Lum	0	0	6.2508	Lyve1	4.04602e-32	3.0663e-29	7.46561	Pde4dip	1.4286e-102	9.47343e-100	4.18288	Trdn	0	0	4.26655	Tpm1	0	0	4.51412	Rbfox1	0	0	4.13927	Trim63	5.65604e-59	1.07162e-56	4.77187	Acta1	1.60288e-39	2.47668e-37	3.69641	Cstb	2.22954e-122	3.94257e-119	5.15521	Cd74	3.89542e-168	3.26293e-165	7.42067	H2-DMa	8.7911e-112	6.6624e-109	7.90112	Eef2	0	0	2.53396	Ttn	4.57214e-31	6.67956e-29	3.52302	Rac2	2.18339e-28	1.73743e-25	8.95015	Rgs4	0	0	4.34193	Bnip3l	1.16027e-16	3.29744e-14	1.29635	Pcp4l1	0	0	4.28426	Olfml3	0	0	5.97172	Fmo2	0	0	3.23764	S100b	0	0	7.71626	Art3	5.97079e-233	6.33501e-230	3.90833
Pparg	1.07091e-16	1.24405e-14	5.04255	H2-K1	0	0	2.40416	Rpl27	2.89205e-31	2.55705e-28	2.65854	Ly6e	0	0	3.04439	Myoc	0	0	5.91427	Cd9	1.43975e-34	1.52758e-31	2.5366	Neat1	1.27013e-94	4.93026e-92	3.54544	Ppp1r12b	0	0	4.10439	Pygm	0	0	5.54363	Tcap	0	0	4.14606	Sgcd	2.23982e-58	4.14496e-56	4.10075	Mylpf	3.64351e-39	5.47042e-37	3.66511	Ctsb	3.10613e-118	4.9434e-115	5.26425	Ccl9	3.79489e-165	2.74525e-162	7.52028	Spi1	1.62995e-109	1.17912e-106	7.63672	Fos	0	0	4.12326	Kcnq5	3.05387e-27	3.60017e-25	4.49151	Coro1a	1.4119e-28	1.18265e-25	8.09936	Arhgdib	0	0	4.05439	Cd24a	1.85936e-15	4.41668e-13	2.41889	Lbh	0	0	5.97772	Cilp2	0	0	9.07852	Spint2	0	0	3.36375	Egfl8	0	0	6.9815	Nrn1	5.49874e-192	4.16726e-189	8.45743
Malat1	5.26538e-17	6.44604e-15	1.31917	Crip1	0	0	2.45337	Rps18	8.46328e-30	5.85622e-27	2.82427	B2m	0	0	2.96657	Fstl1	0	0	3.77067	Timp2	9.92387e-34	9.29049e-31	2.94643	Trdn	1.09176e-92	3.86118e-90	4.16727	Art1	0	0	4.17242	Neat1	0	0	4.35531	Gm26740	0	0	4.21331	Ano6	2.08856e-55	3.39177e-53	3.64931	Rbm20	6.39215e-36	8.47759e-34	4.08837	Spi1	4.60807e-93	3.05573e-90	7.28814	Laptm5	3.44522e-165	2.61098e-162	7.26865	Cd68	1.35437e-107	8.98118e-105	7.11287	Rplp0	0	0	2.74153	Neb	2.81765e-28	3.44946e-26	3.29072	Ccr1	2.42626e-27	1.75518e-24	10.2648	Gucy1b3	0	0	4.47905	Ftl1	8.78136e-14	1.72537e-11	1.02407	Myl6	0	0	4.00779	Mmp2	0	0	5.47806	Eln	0	0	3.23423	Prx	0	0	8.71691	Pdgfa	2.07122e-192	1.64817e-189	4.5865
Ebf1	5.54674e-18	7.35636e-16	3.39876	Calm1	0	0	2.2504	Cd37	7.14887e-28	3.25069e-25	7.9668	Cd200	0	0	3.04568	Col6a2	0	0	4.68585	Prox1	1.62743e-29	1.07919e-26	6.63146	Cox6a2	1.09294e-90	3.16256e-88	4.54371	Tcap	0	0	3.98104	Pde4dip	0	0	5.2681	Ckmt2	0	0	4.77261	Pde4b	2.15809e-53	3.27105e-51	4.20332	Gm26740	8.49347e-37	1.16529e-34	3.71682	Cd52	8.76431e-90	5.16608e-87	7.12825	Apoe	3.75686e-188	3.98602e-185	4.59916	Ly86	8.49249e-104	5.19838e-101	7.85184	Gnas	0	0	2.49424	Ncam1	2.16382e-25	2.24898e-23	5.38304	Ftl1	1.58036e-31	1.79653e-28	4.13831	Ppp1r14a	0	0	3.37106	Slc25a39	2.04284e-13	3.91708e-11	1.89123	Sncg	0	0	4.68941	Mfap4	0	0	7.86644	Ptprb	0	0	2.18306	Ldhb	0	0	5.36002	Aspa	8.56355e-180	5.6787e-177	6.54453
Pck1	2.45633e-15	2.34087e-13	12.8073	Atox1	0	0	2.27341	Rpl12	2.00624e-32	2.28066e-29	2.96129	Cd300lg	0	0	3.30629	Timp2	0	0	3.64098	Prelp	8.81376e-29	5.39504e-26	3.45817	Obscn	1.55403e-91	5.04741e-89	4.05077	Filip1l	0	0	3.70895	Mylpf	0	0	5.0945	Ryr1	0	0	3.98742	Ldb3	1.7001e-56	2.90937e-54	3.65318	Myl1	2.92388e-35	3.72268e-33	3.56285	Lcp1	3.46193e-91	2.20386e-88	6.35429	Cbr2	3.00671e-161	2.08051e-158	7.25899	Lcp1	5.02978e-104	3.20196e-101	6.6088	Rpl36a	0	0	2.66801	Rbms3	6.37088e-25	6.41726e-23	4.32735	Plek	3.1315e-27	2.16686e-24	9.04801	Cygb	0	0	3.61515	Gpihbp1	2.52452e-13	4.7268e-11	1.26291	Aspn	0	0	4.92649	Lgals1	0	0	4.32066	Eef1a1	0	0	2.01266	Ncmap	0	0	9.72634	Sat1	1.62426e-204	1.36054e-201	3.59868
Zeb2	2.27572e-16	2.56866e-14	4.10193	Flt1	0	0	2.47614	Rps19	2.79817e-29	1.7128e-26	2.939	Lims2	0	0	3.01394	Lrp1	0	0	4.30293	Clca3a1	2.62739e-26	1.44189e-23	7.4405	Prkg1	5.18126e-81	8.96302e-79	5.03944	Mb	0	0	5.02509	Sox6	0	0	5.40736	Ldb3	0	0	3.95488	Pde4dip	5.71895e-55	9.19365e-53	3.53053	Fgf13	6.48773e-35	8.00405e-33	3.67113	Ctsh	2.07782e-99	1.83713e-96	5.6206	Ctsb	4.55156e-184	4.52738e-181	3.60328	Gmfg	1.6658e-101	9.46827e-99	6.53381	Myf5	0	0	8.12441	Tpm1	2.50465e-26	2.71167e-24	2.78265	Hcar2	6.74856e-25	4.29614e-22	12.9524	Mir143hg	0	0	4.11147	Gabarapl2	6.80084e-13	1.16382e-10	1.08401	Igfbp5	0	0	4.83365	Prelp	0	0	5.71434	Tmem176a	0	0	2.9301	Lgals1	0	0	4.13759	Sox10	8.07395e-175	4.75914e-172	6.54676
Ifi27l2a	6.90185e-16	7.42182e-14	4.2477	Tsc22d1	0	0	2.56583	Rpl18a	1.14889e-28	5.89826e-26	2.86181	Esam	0	0	2.95733	Dpt	0	0	5.35944	Lrg1	3.40921e-27	1.93777e-24	4.34829	Ckmt2	6.83318e-83	1.29464e-80	4.39361	Atp1a2	0	0	3.77753	Casq1	0	0	5.74157	Esrrg	0	0	5.08499	2010111I01Rik	2.85161e-53	4.28144e-51	3.59321	Large	8.60222e-32	9.12696e-30	4.03506	C3ar1	8.10632e-81	3.308e-78	8.09892	Fcgr3	1.04813e-152	6.17814e-150	7.47792	Gpx1	8.03385e-121	8.52392e-118	3.64008	Rpl39	0	0	2.68538	Col19a1	5.60502e-24	5.12666e-22	7.47893	Fth1	1.52981e-30	1.52168e-27	4.375	Mylk	0	0	2.80975	Aqp1	8.78289e-13	1.48702e-10	1.4621	Fbxl22	0	0	7.69316	Rcn3	0	0	4.49984	Rps14	0	0	2.00372	Dbi	0	0	3.80712	Gas7	3.24409e-176	1.98576e-173	5.75016
1700112E06Rik	6.25435e-16	6.77129e-14	4.37947	Id3	0	0	2.43262	Rps3a1	3.86462e-29	2.27798e-26	2.68257	Ly6a	0	0	3.03433	Col6a3	0	0	4.51298	Ltbp4	1.61773e-27	9.53564e-25	2.34277	Tacc2	8.66453e-83	1.62231e-80	3.94844	Ldb3	0	0	3.81972	Tnnc2	0	0	5.06098	Myl1	0	0	3.84593	Rbfox1	1.24739e-53	1.90887e-51	3.56334	Tpm1	1.4812e-32	1.6379e-30	2.88463	Ftl1	4.03954e-89	2.14298e-86	4.95478	Tgfbi	1.19902e-155	7.63297e-153	5.02823	Ftl1	2.39572e-103	1.41214e-100	3.4235	Eef1a1	0	0	2.63607	Colq	1.02189e-23	9.24053e-22	8.56054	Slpi	1.08858e-24	6.66336e-22	12.6946	Tppp3	0	0	2.55681	Tmsb4x	2.49531e-12	3.81855e-10	1.34864	Csrp1	0	0	3.9301	Cd63	0	0	3.79804	Rpl35	0	0	1.93181	Stmn1	0	0	5.25582	Sfrp1	6.38958e-168	3.50656e-165	7.21472
Pde3b	5.92875e-15	5.33085e-13	7.86832	Bst2	0	0	2.53082	Rps28	2.38671e-30	1.72657e-27	2.86893	Ybx1	0	0	2.71645	Fbn1	0	0	4.68517	Dtx1	3.48365e-24	1.63065e-21	8.96838	Myh7b	4.57287e-70	5.96534e-68	11.3798	Tnnc2	0	0	3.78602	Phka1	0	0	5.69424	Tacc2	0	0	3.93128	Dysf	6.49566e-50	8.91194e-48	4.22606	Atrnl1	7.08133e-30	6.51442e-28	5.3001	Pf4	9.89665e-84	4.14487e-81	8.34098	Alox5ap	1.81201e-147	1.02994e-144	6.92238	Fxyd5	2.01939e-116	2.00867e-113	3.84863	Rpl4	0	0	2.48669	Cox6a2	6.27977e-25	6.36577e-23	3.56483	Samsn1	6.45396e-24	3.54189e-21	10.2332	2022-09-07	0	0	2.17371	Isca1	2.09794e-12	3.25361e-10	2.25973	Rbpms2	0	0	6.76853	Col6a1	0	0	4.56844	Grrp1	0	0	2.90069	Fth1	0	0	3.22354	Lyz2	4.94854e-169	2.81271e-166	6.44919
Adipor2	1.38462e-15	1.40358e-13	4.20156	Icam2	0	0	2.68567	Rps6	4.65974e-29	2.64856e-26	2.70975	Cxcl12	0	0	3.06293	Mmp2	0	0	4.28062	Pdpn	7.89564e-25	3.92684e-22	4.186	Mb	1.60692e-71	2.16729e-69	4.58629	Ryr1	0	0	3.69886	Tnni2	0	0	5.0664	Tnni2	0	0	3.83548	Tnnt3	9.45496e-49	1.22338e-46	3.52845	Akap6	8.05909e-31	8.06669e-29	4.32123	Ifi30	5.47137e-89	2.80893e-86	5.95513	Grn	8.68305e-156	5.75795e-153	3.71897	Ucp2	9.76287e-116	8.17769e-113	3.88082	Gnb2l1	0	0	2.58596	Ano4	3.40301e-23	2.8962e-21	8.91481	Lst1	6.24099e-24	3.54189e-21	7.55504	Dtx3	0	0	3.12395	Ccndbp1	7.33292e-12	1.04199e-09	1.85676	Ppp1cb	0	0	3.77775	Col12a1	0	0	7.02841	Rps3	0	0	1.90822	Bcas1	0	0	9.11929	Cryab	9.20943e-186	6.66218e-183	3.60359
Celf2	6.18161e-16	6.73838e-14	3.51593	Cd36	0	0	2.36882	Rpl34	1.2564e-28	6.24862e-26	2.66055	Slc9a3r2	0	0	2.94438	Col5a2	0	0	4.5423	Aplp2	4.64486e-26	2.4641e-23	2.02719	Ldb3	2.18596e-74	3.07872e-72	3.65286	Malat1	1.60453e-319	1.9950045e-317	1.4437	Ldb3	0	0	5.04964	Sox6	0	0	3.9027	Tnnc2	2.02885e-49	2.71338e-47	3.38699	Phka1	1.96636e-31	2.0454e-29	3.60326	Grn	5.58817e-100	5.55849e-97	4.28571	Sepp1	7.53682e-155	4.6134e-152	3.67682	Sh3bgrl3	5.21043e-109	3.60539e-106	3.21677	Rps9	0	0	2.52182	Myoz1	6.69809e-25	6.70441e-23	3.16933	C5ar1	3.89541e-23	1.99985e-20	8.35181	Cxcl12	0	0	2.20276	Timp4	8.55163e-12	1.20442e-09	1.24149	Atp2a2	0	0	4.66126	Lhfp	0	0	4.23885	Rpl37a	0	0	1.96949	Gpm6b	0	0	5.86262	Fibin	1.7919e-164	9.506e-162	5.52232
Prkar2b	3.58152e-14	2.93814e-12	8.0934	AW112010	0	0	2.48429	Rps26	2.16668e-30	1.64204e-27	2.70625	H2-D1	0	0	2.705	Ecm1	0	0	4.48733	Tmsb10	1.17545e-24	5.66889e-22	2.19642	Ppp1r12b	3.41728e-72	4.64838e-70	3.72271	Atp1b1	8.88686e-308	1.05548e-305	4.96135	Myoz1	0	0	5.46331	Vegfa	0	0	4.57283	Tnni2	7.76035e-48	9.42794e-46	3.29026	Sorbs2	1.17099e-30	1.15754e-28	3.62424	Npc2	3.59017e-89	1.97026e-86	3.87331	Pid1	2.98636e-142	1.63889e-139	4.61628	Pld4	1.31996e-92	6.36581e-90	7.27334	Rps2	0	0	2.56736	Ache	6.01774e-23	4.98814e-21	6.62954	Ptprc	1.57844e-22	7.38849e-20	8.22972	Tagln	0	0	3.16835	Ly6c1	1.14705e-11	1.56028e-09	1.21704	Fxyd1	0	0	3.96735	Nupr1	0	0	5.06765	Rpl18a	0	0	1.96506	Cd63	0	0	3.70225	Matn4	7.96313e-160	3.72745e-157	6.79437
Tshr	4.08289e-14	3.31526e-12	9.00763	Rps27	0	0	2.19971	Rpl39	1.84796e-29	1.18169e-26	2.80708	Kdr	0	0	3.17534	Pdgfra	0	0	6.71718	Arl4a	1.55689e-23	6.88276e-21	2.94194	Ankrd2	5.0013e-63	5.41467e-61	6.41327	Pdzrn3	4.53569e-307	5.34707e-305	3.83221	Mybpc2	0	0	6.02225	Fgf13	0	0	3.94785	Des	1.82355e-45	2.04379e-43	3.56646	Psme4	1.89316e-30	1.84844e-28	3.6497	S100a4	3.9702e-96	3.00884e-93	5.33555	Ccl24	2.637e-126	1.27175e-123	8.91324	Ctsc	3.05375e-99	1.67588e-96	5.46118	Rpl17	0	0	2.6014	Gramd1b	3.75572e-21	2.65654e-19	5.88639	Clec4e	4.61833e-22	1.98651e-19	12.1317	Rasl11a	0	0	3.73493	Tspan13	6.79873e-11	8.38774e-09	1.08763	Cox8a	0	0	3.37084	Il11ra1	0	0	4.04705	Tmsb4x	0	0	2.5539	Fam178b	0	0	8.2317	Arl6ip1	2.09124e-180	1.44705e-177	3.45753
Nnat	7.12595e-14	5.55929e-12	9.85309	Crip2	0	0	2.0798	Rplp2	6.79336e-28	3.17989e-25	2.65063	Gimap6	0	0	3.11773	Plxdc2	0	0	4.59932	Ptpn18	4.36339e-23	1.82746e-20	3.13088	Atp1b1	3.09919e-65	3.60026e-63	4.60372	Prkg1	6.58448e-288	6.76077e-286	4.76221	Tmem38a	0	0	4.91599	Tnnc2	0	0	3.76439	Slc38a2	4.22863e-45	4.57814e-43	3.30409	Cacna2d1	2.24129e-30	2.16183e-28	3.43978	Pycard	2.54516e-86	1.22746e-83	5.6873	Pld4	2.92836e-125	1.37073e-122	7.47951	H2-DMb1	1.9502e-86	8.6215e-84	7.69675	Rpl3	0	0	2.55727	Scn1b	1.88071e-21	1.36673e-19	3.62563	Ccl6	1.99126e-22	9.05453e-20	7.38979	Gnb4	0	0	3.03568	Gpx1	8.1308e-11	9.87799e-09	1.172	Olfr558	0	0	6.66807	Ctsk	0	0	5.77834	Ctla2a	0	0	2.39969	Mt1	0	0	4.20981	Cd9	4.07539e-178	2.5944e-175	2.88125
Sntb1	1.92631e-13	1.45295e-11	6.76998	Psmb8	0	0	2.58954	Rps10	1.85626e-29	1.18169e-26	2.62956	Tspan7	0	0	2.74045	Ccl11	0	0	5.70756	Sema3d	7.06862e-22	2.49994e-19	6.10353	Inpp4b	9.18833e-61	9.43434e-59	5.3725	Fgf13	4.2319e-303	4.88048e-301	3.68799	Malat1	0	0	1.72882	Eno3	0	0	3.82153	Mylpf	9.03288e-46	1.01956e-43	3.23502	Myh4	1.10466e-30	1.09879e-28	3.51612	Plin2	5.80941e-90	3.55603e-87	5.33759	Ctsh	4.29884e-130	2.20697e-127	4.92828	Arhgdib	3.34962e-94	1.66591e-91	4.51905	Rps3a1	0	0	2.52322	Musk	6.3876e-21	4.41994e-19	4.68324	Ifitm1	6.94145e-22	2.90719e-19	8.4462	Rarres2	0	0	2.61853	2022-03-02	2.13876e-10	2.41407e-08	1.11658	Tesc	0	0	7.25742	Sparc	0	0	3.7038	Tmsb10	0	0	2.15127	Secisbp2l	0	0	4.72874	Kcna1	3.96194e-161	1.97045e-158	5.38783
Acvr1c	5.60532e-13	3.94728e-11	10.6226	Cdh5	0	0	2.31038	Rps9	5.28546e-29	2.90062e-26	2.69626	AW112010	0	0	2.90243	Nupr1	0	0	4.02864	Nr2f2	9.88327e-23	3.93231e-20	3.00124	Myot	1.75414e-63	1.92532e-61	4.06774	Ckm	1.5118e-303	1.75623e-301	3.4943	Ampd1	0	0	5.68372	Malat1	0	0	1.38444	Myl1	5.63592e-45	6.06051e-43	3.41649	Ldb3	2.96386e-29	2.63519e-27	3.2629	Ms4a6c	1.28452e-74	4.17208e-72	7.97981	Unc93b1	8.71489e-132	4.62325e-129	4.38324	Ccl9	1.17015e-84	4.90076e-82	6.93695	Itm2a	0	0	3.68226	Neat1	5.37469e-22	4.13228e-20	2.55055	Pfn1	3.27964e-25	2.17481e-22	3.19557	Nr2f2	0	0	3.03512	C1qtnf9	6.49968e-09	5.33208e-07	0.957595	Ckb	0	0	4.3605	Comp	0	0	7.50606	2200002D01Rik	0	0	3.47487	Cuedc2	0	0	4.03755	Htra1	4.77104e-163	2.44939e-160	4.39147
Slc7a10	6.23115e-13	4.36867e-11	11.3837	Itm2b	0	0	2.02288	Rps3	1.09396e-28	5.80347e-26	2.6782	Sparcl1	0	0	2.56918	Nid1	0	0	3.43048	Fth1	2.37844e-23	1.02305e-20	2.23812	Tcap	1.90194e-65	2.29313e-63	3.56827	Tmem38a	6.10512e-298	6.79461e-296	3.53561	Prr33	0	0	5.81651	Pygm	0	0	3.55079	Dtna	8.43577e-43	8.49717e-41	4.01932	Rbfox1	5.18501e-28	4.38933e-26	3.25536	Efhd2	1.65389e-93	1.14442e-90	4.6483	Fcgr2b	1.51576e-124	6.70091e-122	7.30473	Emp3	4.95936e-97	2.54607e-94	3.59362	Rps18	0	0	2.56336	Col4a3	5.99001e-20	3.92309e-18	6.61482	Csf3r	2.68133e-21	1.06683e-18	10.3585	Lgals1	0	0	2.27029	Ube2c	9.87696e-09	7.5573e-07	4.26491	Msrb1	0	0	4.50079	Col11a1	0	0	8.19475	Rasa4	0	0	3.46589	Scd2	0	0	4.70864	Ncam1	1.80434e-149	8.20459e-147	5.38473
4933406I18Rik	6.61999e-13	4.62093e-11	9.2949	Ptprb	0	0	2.31108	Rps5	1.27384e-27	5.63143e-25	2.66878	Flt1	0	0	2.79761	Ebf1	0	0	2.70992	Rhoj	1.49343e-22	5.79706e-20	2.3172	Sorbs1	1.58488e-60	1.61688e-58	4.53848	Myl1	1.4921e-295	1.62649e-293	3.50356	Eno3	0	0	4.95832	Art1	0	0	3.89486	Fmnl2	5.55487e-42	5.49104e-40	3.92574	Pde7a	1.36932e-26	1.06306e-24	3.80316	Lst1	5.14945e-76	1.7816e-73	6.84047	Mgl2	1.41202e-121	5.91377e-119	7.39384	Npc2	1.70058e-97	9.02156e-95	3.14128	Rps6	0	0	2.51276	Trdn	1.83827e-21	1.34202e-19	3.00071	Spi1	1.40747e-21	5.74355e-19	7.62151	Myo1b	0	0	2.81468	Gng11	1.18035e-08	8.98818e-07	0.912821	Actn1	0	0	4.47657	S100a6	0	0	3.32649	Atox1	0	0	1.92673	Sema3b	0	0	6.05197	Bche	1.45266e-142	6.08396e-140	7.76483
Por	3.24955e-13	2.38325e-11	4.34841	Fbln5	0	0	3.69965	Rpl11	5.73246e-28	2.76461e-25	2.59749	Hspb1	0	0	2.81265	Fndc1	0	0	4.92782	Sepp1	2.07157e-22	7.53961e-20	2.04396	Myom3	1.20605e-56	1.10312e-54	6.22113	Tnni2	4.18837e-292	4.35672e-290	3.49988	Actn3	0	0	5.61624	Hs3st5	0	0	4.06086	Nexn	3.86514e-43	3.94319e-41	3.29552	Limch1	2.59461e-26	1.97575e-24	3.09895	Aif1	1.34237e-72	3.95625e-70	7.92149	Ptpn18	9.43387e-128	4.69188e-125	4.30183	Csf1r	9.47058e-81	3.76811e-78	6.60061	Rpl14	0	0	2.42945	Fgf13	4.50998e-21	3.16195e-19	3.12988	H3f3b	1.78097e-24	1.04978e-21	3.18933	Abcc9	0	0	3.1235	Cav1	1.26781e-08	9.51751e-07	0.917552	Notch3	0	0	4.93723	Chad	0	0	8.46261	Rps6	0	0	1.87288	Arpc1a	0	0	3.35003	Zeb2	3.60525e-160	1.73871e-157	3.60313
Hp	9.99935e-13	6.7719e-11	8.74633	Ptma	0	0	2.00171	Rpl21	6.21098e-27	2.4712e-24	2.56905	Calm1	0	0	2.43782	Bgn	0	0	3.35065	Gm14964	4.9025e-21	1.59231e-18	4.81606	Immp2l	5.55446e-60	5.59489e-58	3.99757	Vegfa	2.0001e-269	1.85067e-267	4.00765	Rsrp1	0	0	3.26576	Pde4d	0	0	3.59005	Hipk2	4.74763e-40	4.24486e-38	4.64957	Tcap	2.41547e-26	1.84818e-24	3.10796	Ms4a6d	8.5462e-71	2.38619e-68	8.7163	Cd68	4.98985e-119	1.93691e-116	6.83519	Rac2	9.59863e-79	3.6372e-76	7.25457	Dnajb1	0	0	4.55836	Psd3	1.80317e-20	1.22117e-18	3.4221	Lsp1	7.5908e-23	3.66084e-20	5.3363	Nbl1	0	0	2.70968	Kdr	1.52269e-08	1.12715e-06	0.988971	Pde3a	0	0	5.61485	Col6a2	0	0	4.3429	Rps18	0	0	1.8696	Mt3	0	0	6.81345	Gpc3	5.63422e-143	2.42348e-140	5.65843
Slc27a1	5.16629e-13	3.68706e-11	4.92366	Tmsb4x	0	0	2.63238	Rps16	1.48474e-27	6.38637e-25	2.65238	Ppp1r2	0	0	2.57698	Lama2	0	0	4.14131	Adgrg3	2.36129e-20	7.22691e-18	8.14776	Myoz2	1.31171e-55	1.18613e-53	7.18084	Tead1	4.27317e-270	4.00044e-268	3.60877	Tcap	0	0	4.55668	Mylpf	0	0	3.3479	Lncpint	3.5836e-42	3.56456e-40	3.4898	Cap2	2.9085e-25	2.06646e-23	3.55486	Emp3	1.43982e-89	8.18384e-87	4.10332	Ltc4s	7.5799e-119	2.87224e-116	6.7983	C1qb	1.72156e-79	6.68259e-77	7.37562	Hspe1	0	0	3.21662	Pgam2	1.96846e-20	1.32746e-18	3.21017	Lmnb1	4.05748e-21	1.5375e-18	7.20563	Gja4	0	0	3.10076	Ucp2	2.60678e-08	1.85209e-06	1.14046	Gm13861	0	0	6.64829	Emp1	0	0	3.83926	Rps23	0	0	1.90509	S100a6	0	0	2.81146	Gjc3	6.81726e-137	2.78197e-134	5.43177
Dgat2	9.79769e-13	6.66368e-11	6.77928	Epas1	0	0	2.26942	Ltb	7.97488e-26	2.64417e-23	8.54297	Jam2	0	0	2.82332	Rarres2	0	0	3.11781	Tgfbr2	4.5912e-21	1.52227e-18	2.9408	Tead1	3.12151e-58	2.93958e-56	3.44983	Cox6a2	1.20225e-262	1.08715e-260	3.9079	Obscn	0	0	4.62869	Actn2	0	0	4.68118	Ank3	5.88224e-42	5.77875e-40	3.32689	Samd4	5.40566e-25	3.70824e-23	3.37137	Ptpn18	1.40987e-88	7.01191e-86	4.71078	Cfp	1.28494e-118	4.75577e-116	6.83923	Unc93b1	3.16338e-87	1.48074e-84	4.26974	Rps19	0	0	2.59974	Lama2	5.82329e-20	3.82966e-18	3.6873	Mcl1	1.51433e-23	8.03352e-21	4.328	Crip1	0	0	2.04061	Adipor1	2.83112e-08	1.99368e-06	0.885294	Calm2	0	0	3.07736	Gas1	0	0	4.39399	Rps19	0	0	1.92084	Plekha4	0	0	7.37157	Chl1	2.20703e-129	7.98291e-127	8.88998
Apol6	9.07091e-13	6.22257e-11	6.24735	Ybx1	0	0	2.10299	Rpl32	4.56058e-27	1.86107e-24	2.65314	Nrp1	0	0	2.56411	Islr	0	0	4.12003	Gngt2	2.65502e-21	9.18578e-19	2.27486	Art1	2.06986e-58	1.99648e-56	3.51321	Myot	1.20652e-253	1.03236e-251	3.97627	Fgf13	0	0	4.67966	Pfkm	0	0	3.64181	Gm26917	1.54637e-41	1.48256e-39	3.0935	Mapt	2.39533e-24	1.5884e-22	3.975	Rgs10	4.24801e-85	1.87797e-82	4.97181	H2-Aa	9.68495e-115	3.35078e-112	6.84457	Ptpn18	7.57962e-87	3.44656e-84	4.26178	Rpl6	0	0	2.50532	Fmnl2	7.47035e-20	4.85268e-18	3.3175	Hdc	1.14541e-20	4.09184e-18	9.33831	Cd63	0	0	2.19031	Egfl7	4.97001e-08	3.25505e-06	0.872635	Csrp2	0	0	4.51498	Lpar1	0	0	4.6232	Rps27	0	0	2.00881	Eif1	0	0	2.36691	Etv1	1.80913e-132	7.02253e-130	5.48564
Gstz1	2.4966e-12	1.62177e-10	5.5434	Sox17	0	0	2.94886	Rpl8	1.8555e-26	7.03103e-24	2.48917	Ifitm2	0	0	2.37008	Celf2	0	0	3.17836	Timp3	3.12819e-21	1.05926e-18	1.94209	Filip1l	2.9382e-58	2.78342e-56	3.06967	Adk	4.47252e-242	3.59496e-240	3.72658	Rora	0	0	4.13378	Tmem38a	0	0	3.43054	Obscn	6.97888e-41	6.49525e-39	3.21168	Pvalb	4.50632e-25	3.10468e-23	3.10343	Lgals1	4.03451e-77	1.42687e-74	4.53144	H2-Ab1	1.65453e-114	5.60253e-112	6.64884	Rgs10	5.4467e-81	2.22267e-78	4.92554	Rps3	0	0	2.43956	Cox8b	1.20042e-19	7.6419e-18	3.61299	Gmfg	6.94175e-21	2.56926e-18	7.04401	Casq2	0	0	3.79296	Tcf15	7.81201e-08	4.90832e-06	0.894202	Des	0	0	4.20036	Ptgis	0	0	6.33953	Rps15a	0	0	1.85785	Gjc3	0	0	7.13585	Cpm	2.4611e-131	9.32579e-129	5.94821
Adipoq	3.90272e-12	2.49445e-10	11.0762	Bsg	0	0	2.24822	Rpl6	1.13975e-26	4.42419e-24	2.54511	Srgn	0	0	2.66177	Axl	0	0	3.86541	Col18a1	3.02824e-20	8.9249e-18	3.56908	Tmem38a	6.81894e-58	6.3464e-56	3.29184	Slc2a4	4.34294e-245	3.52642e-243	3.40603	Nexn	0	0	4.37389	Rsrp1	0	0	2.52486	Zbtb16	2.34202e-39	2.0593e-37	3.62963	Pdlim3	3.33669e-24	2.18533e-22	3.30246	Ninj1	2.06202e-85	9.37628e-83	4.60682	Cfh	1.05936e-116	3.83174e-114	5.01086	Fcgr3	3.2627e-77	1.15391e-74	6.65075	Cd82	0	0	3.97667	Phldb2	4.21348e-19	2.59913e-17	3.90488	Pglyrp1	1.68294e-20	5.82259e-18	7.57424	Tsc22d1	0	0	1.95311	Rsad2	9.07918e-08	5.57896e-06	1.30706	Lgals1	0	0	3.58834	Kera	0	0	8.9484	Rpl39	0	0	1.88322	Dusp15	0	0	9.20532	Selm	1.3793e-147	6.09763e-145	2.7796
Slit3	5.49144e-12	3.4408e-10	4.82788	Cd81	0	0	1.93693	Rps11	6.19376e-26	2.24031e-23	2.53693	Ifitm3	0	0	2.51903	Meg3	0	0	3.51657	Tbx1	7.16086e-20	2.03509e-17	5.6584	Adck3	9.57605e-54	7.89652e-52	4.5468	Coro6	2.0597e-231	1.56096e-229	3.99507	Jph1	0	0	5.18882	Ank3	0	0	3.42406	Mypn	5.0971e-39	4.38488e-37	3.38761	Tnni2	3.5959e-24	2.33587e-22	3.00446	C1qb	1.80918e-71	5.23511e-69	7.98059	Hexa	8.03772e-122	3.45731e-119	3.62713	Pid1	2.0712e-86	8.90894e-84	4.17863	Rpl10	0	0	2.57847	Chrna1	1.19663e-18	7.18656e-17	5.88145	Cotl1	3.10295e-21	1.20447e-18	5.613	Il34	0	0	4.36453	Car2	1.28506e-07	7.60285e-06	3.83417	Cnn1	0	0	7.93836	Apod	0	0	4.45342	Rps16	0	0	1.80534	Cdkn1a	0	0	3.4491	S100b	2.15814e-134	8.5867e-132	4.59645
Smoc1	1.75685e-10	8.99043e-09	7.9034	Ecscr	0	0	2.22629	Rpl23a	8.89703e-26	2.88972e-23	2.55015	Ctla2a	0	0	3.15483	Adamts5	0	0	4.08158	Lmo2	2.58958e-20	7.77608e-18	3.03522	Malat1	8.20602e-54	6.80202e-52	1.22962	Tbc1d4	6.754e-230	5.04647e-228	4.42276	Filip1l	0	0	3.73074	Ppp1r12b	0	0	3.39742	Xirp2	2.52025e-37	2.02574e-35	4.30899	Angpt1	1.29179e-22	7.36874e-21	4.91714	Arhgdib	1.34452e-84	5.78324e-82	4.62351	Maf	1.07835e-124	4.90339e-122	3.64294	Rpl10	9.20016e-78	3.32774e-75	2.7802	Rps27a	0	0	2.36891	Hs6st2	1.00855e-17	5.67174e-16	6.44875	Litaf	3.05954e-22	1.35257e-19	4.19981	Timp3	0	0	1.82532	Rgcc	1.10018e-07	6.63236e-06	0.905922	mt-Nd4	0	0	3.07741	Scx	0	0	8.16306	Ppia	0	0	1.85555	Art3	0	0	3.32454	Sfrp5	2.60816e-130	9.65322e-128	4.86735
Dennd2d	2.24734e-10	1.1212e-08	9.18489	Anp32a	0	0	2.20574	Rpl37a	2.71497e-25	7.85613e-23	2.64003	Aqp7	0	0	2.86766	C1s1	0	0	3.70059	Il6st	2.66704e-19	7.19423e-17	2.44697	Luc7l2	8.5334e-55	7.38093e-53	2.70441	Gys1	4.89029e-235	3.79654e-233	3.74125	Ghr	0	0	4.10176	Gys1	0	0	3.89015	Klhl40	1.88819e-35	1.37847e-33	5.90872	Nexn	1.02808e-23	6.34184e-22	2.94934	Capg	1.07689e-85	5.04078e-83	3.97655	Cd53	2.52296e-112	8.19448e-110	6.7279	Fau	7.5161e-76	2.54508e-73	2.77012	Rpl22l1	0	0	2.49054	Phkg1	1.69937e-18	1.01674e-16	2.65832	Hp	9.95999e-20	2.99082e-17	9.5349	Gm13889	0	0	3.41051	Cd36	1.2158e-07	7.27422e-06	0.869083	mt-Cytb	0	0	3.1456	Prg4	0	0	5.14434	Rps5	0	0	1.84085	Emid1	0	0	6.00409	Sod3	5.56369e-128	1.96769e-125	4.20253
Acaca	1.58838e-10	8.20749e-09	4.69244	Fau	0	0	1.92195	Rps20	3.08381e-26	1.14137e-23	2.46228	Emcn	0	0	2.80669	C3	0	0	5.68083	S100a11	1.54404e-19	4.23678e-17	1.86106	Alpk3	1.5039e-51	1.17326e-49	4.15856	Tpm2	2.44941e-236	1.93942e-234	2.96666	Mylk2	0	0	5.10208	Slc2a4	0	0	3.43628	Ankrd10	3.02238e-36	2.32373e-34	4.16796	Cped1	6.54186e-23	3.82771e-21	2.79571	AF251705	1.78132e-67	4.72495e-65	8.13612	Pltp	5.69879e-120	2.32555e-117	3.42909	Rps9	7.32679e-77	2.53491e-74	2.63933	Eef1d	0	0	2.52875	Pla2g7	3.77233e-17	2.02826e-15	4.01705	Btg1	4.39833e-23	2.18748e-20	3.56245	C1s1	0	0	3.05637	Rnf10	1.8833e-07	1.05911e-05	0.966372	Ccdc3	0	0	5.23351	Fxyd6	0	0	3.63822	Rpl36a	0	0	1.84094	H3f3b	0	0	2.33817	Nrxn1	1.79244e-120	5.94307e-118	7.56596
Scd1	2.34236e-10	1.15959e-08	5.01675	Eng	0	0	2.23341	Rpl19	7.2224e-26	2.49879e-23	2.47438	Fabp5	0	0	2.7899	Col5a3	0	0	4.57386	Tmod2	1.17284e-18	3.05996e-16	3.94632	Tbc1d4	2.31822e-51	1.79099e-49	4.24584	Ptpn3	6.47268e-210	4.15374e-208	4.6478	Pdzrn3	0	0	4.36303	Ghr	0	0	3.2881	Jmjd1c	3.56599e-37	2.83764e-35	3.38912	Fhod3	2.23962e-21	1.19209e-19	3.66752	Lilrb4a	3.13369e-67	8.04397e-65	7.88974	Lyve1	7.5377e-109	2.30697e-106	8.03509	C1qa	8.71801e-73	2.77494e-70	7.06695	Rps28	0	0	2.48092	Des	3.16198e-17	1.71751e-15	2.7457	Lcp1	1.78039e-19	5.05981e-17	6.65181	Art3	0	0	2.38529	Slc9a3r2	2.2736e-07	1.23496e-05	0.857016	Ndufa4l2	0	0	4.59935	Mxra8	0	0	3.80337	Rpl37	0	0	1.81665	Ckb	0	0	3.37577	Apod	5.43195e-124	1.83935e-121	4.29332
Negr1	3.3264e-10	1.61895e-08	6.17072	Tspan13	0	0	2.18997	Cd79b	4.04619e-24	9.90694e-22	10.452	Pecam1	0	0	2.56773	Ogn	0	0	3.58334	Klhl4	1.53559e-18	3.84944e-16	4.16094	Ckm	4.06957e-54	3.44506e-52	3.11702	Large	4.76618e-215	3.22782e-213	3.69279	Cacna2d1	0	0	4.23286	Myot	0	0	3.99419	Map4	2.27744e-38	1.91775e-36	2.76786	Pde4d	4.06127e-22	2.2521e-20	2.98834	Ctsc	1.37886e-79	5.2249e-77	5.43263	Lcp1	5.86844e-110	1.8313e-107	5.75455	Cybb	8.6625e-72	2.50661e-69	7.27116	Rps26	0	0	2.42507	Map4	2.64553e-17	1.44686e-15	2.35117	G0s2	3.71305e-19	1.01885e-16	6.41433	Tinagl1	0	0	1.85342	Sdpr	2.38606e-07	1.28695e-05	0.867464	Sorbs2	0	0	4.04548	Ptx4	0	0	7.14643	Rpl23	0	0	1.78664	Mag	0	0	9.05331	Cyp2j6	7.75835e-118	2.51988e-115	4.52108
Plcb1	2.14262e-10	1.07232e-08	3.48547	Mapk3	0	0	2.24055	Rpl36	1.87527e-25	5.63113e-23	2.44547	Ramp2	0	0	2.52384	Scara5	0	0	6.19781	Ahnak2	1.35386e-18	3.47527e-16	3.81157	Qk	6.25249e-52	4.97542e-50	2.90361	Immp2l	9.3672e-213	6.21162e-211	3.66208	Pgam2	0	0	4.58822	Park2	0	0	3.51074	Myf6	1.13596e-34	8.07092e-33	5.17026	Rbm24	2.27885e-21	1.20893e-19	3.45669	Gpx1	4.44236e-80	1.72439e-77	3.72203	Rgs10	9.80545e-112	3.12107e-109	4.71477	Wfdc17	3.01582e-73	9.99932e-71	6.34105	Rpl5	0	0	2.37825	Ldb3	3.71652e-17	2.00503e-15	2.50916	Gsr	9.89837e-20	2.99082e-17	4.83464	Cystm1	0	0	2.81364	Flt1	3.46719e-07	1.80919e-05	0.858275	Ppp1r12c	0	0	4.19827	Emp3	0	0	3.13238	Ifitm2	0	0	1.90194	mt-Cytb	0	0	2.29501	Tnfaip6	2.15596e-115	6.86241e-113	5.34522
Ankef1	6.81683e-10	3.11752e-08	10.4361	Ramp2	0	0	2.09836	Rpl23	6.7834e-26	2.39906e-23	2.51433	Car4	0	0	3.75157	Sdc2	0	0	3.78271	Gm1673	6.28862e-18	1.45048e-15	4.40545	2010111I01Rik	1.68012e-51	1.30434e-49	3.13961	Acss2	2.41628e-204	1.50804e-202	4.34815	Tacc2	0	0	3.91878	Tead1	0	0	3.40514	Ryr1	2.08899e-36	1.6139e-34	2.94475	Obscn	6.62631e-22	3.59924e-20	2.84477	Mafb	2.61739e-74	8.16781e-72	5.25327	Stab1	6.95551e-113	2.30619e-110	4.37306	Tgfbi	1.77838e-78	6.58206e-76	4.48498	Rpl32	0	0	2.39809	Pde4dip	5.18881e-17	2.76187e-15	2.49334	Ier5	1.15698e-20	4.09184e-18	4.11714	Cpe	0	0	2.34755	AW112010	1.21337e-06	5.45502e-05	0.816888	mt-Nd2	0	0	2.89451	Thbs2	0	0	5.66078	Rpl41	0	0	1.84273	Pou3f1	0	0	5.91187	Dag1	2.26374e-125	7.83204e-123	2.9591
G0s2	3.79675e-10	1.82554e-08	3.80375	Rps19	0	0	1.87903	Rps29	1.67021e-24	4.35761e-22	2.63936	Myct1	0	0	2.73659	Loxl1	0	0	4.28647	Slc45a3	1.22257e-17	2.7796e-15	8.88433	Cpeb3	1.14514e-50	8.80431e-49	3.6307	Fgfr2	1.246e-211	8.1271e-210	3.41451	Pgm2	0	0	4.67927	Kcnq5	0	0	4.30522	Hsd17b4	1.41301e-34	9.95046e-33	3.62557	Cacng1	4.40476e-21	2.29091e-19	3.31637	Mpeg1	1.43191e-63	3.25555e-61	8.50752	Ms4a6c	2.59435e-107	7.64614e-105	7.00755	Ccl6	1.25676e-72	3.92184e-70	6.35857	Rpl26	0	0	2.33945	Rbfox1	7.71218e-17	4.03748e-15	2.6129	Cd44	1.46124e-19	4.3066e-17	4.92624	Dlc1	0	0	2.38141	Cd200	1.77762e-06	7.64619e-05	0.766093	Rgs4	0	0	5.31294	Ecm2	0	0	3.38651	Slco2a1	0	9.05321e-307	5.06283	Drp2	0	0	6.92223	Acsbg1	7.64989e-110	2.34131e-107	9.69036
C4b	6.60155e-10	3.04532e-08	5.58124	Aqp7	0	0	2.29419	Rpl38	2.20504e-25	6.49875e-23	2.42845	Adgrl4	0	0	2.84621	Abi3bp	0	0	3.49685	Lama4	2.31352e-18	5.66455e-16	2.6005	Fhl1	1.50247e-50	1.14411e-48	3.28468	Adck3	5.35546e-198	3.1803e-196	4.38838	Map4	0	0	3.35114	Nexn	0	0	3.15184	Ckm	5.90384e-36	4.49567e-34	2.94161	Slc8a1	9.40294e-21	4.74989e-19	3.72725	Ucp2	3.36198e-80	1.33765e-77	3.85079	Zeb2	1.23078e-116	4.35286e-114	3.56671	C1qc	1.01376e-70	2.78171e-68	6.98238	Rpl11	0	0	2.2983	Dmd	8.2415e-17	4.30044e-15	2.53136	Cdk2ap2	1.53845e-19	4.4517e-17	4.7294	Lin7a	0	0	5.03002	Fabp5	2.24734e-06	9.4871e-05	0.823541	Tpm1	0	0	3.4238	Rnase4	0	0	3.67744	Apoe	0	0	2.23547	Serpine2	0	0	3.33381	Cnp	9.37802e-112	2.92649e-109	3.83248
Acss3	7.04957e-10	3.20554e-08	5.9628	S1pr1	0	0	2.31797	Rpl35	7.70728e-26	2.60982e-23	2.5422	Smco4	0	0	2.71661	Cxcl14	0	0	4.93792	Cyb5r3	1.548e-18	3.84944e-16	1.8457	Mlxipl	3.62585e-49	2.6111e-47	3.79557	Luc7l2	1.56548e-209	9.96586e-208	2.49599	Ank3	0	0	4.12135	Rbm20	0	0	3.69862	Zbtb20	1.02614e-35	7.59584e-34	2.15597	Zbtb20	7.90879e-21	4.02136e-19	1.97643	Aprt	1.79683e-79	6.65037e-77	4.1711	Adgre1	4.72601e-104	1.27482e-101	7.53419	Csf2ra	7.83595e-70	2.07849e-67	6.55416	Rps15a	0	0	2.40473	Aldoa	2.84139e-16	1.41758e-14	1.97562	Pim1	9.73839e-20	2.99082e-17	4.74289	Myh11	0	0	2.90191	Srgn	3.25897e-06	0.000130318	0.769438	Rcan2	0	0	3.96621	Chodl	0	0	4.92955	Rpl32	0	0	1.79327	Dynll1	0	0	2.3143	Klk8	2.2137e-106	6.29127e-104	4.22813
Dlc1	3.16429e-10	1.54478e-08	2.8856	S100a13	0	0	1.98605	Rpl35a	1.63179e-24	4.35761e-22	2.44879	Mgll	0	0	2.44157	Col5a1	0	0	4.82165	Ppfibp1	3.28471e-18	7.80241e-16	2.44927	Pdzrn3	1.40737e-50	1.07684e-48	3.26901	Ppp1r27	4.83624e-203	2.98329e-201	3.55794	Asb5	0	0	4.65654	Msi2	0	0	3.20384	1700025G04Rik	1.3787e-34	9.75202e-33	3.23141	Pfkm	1.75172e-20	8.63118e-19	2.95381	Coro1a	2.23553e-67	5.83254e-65	6.64119	Mafb	8.84871e-108	2.65712e-105	4.44523	Ms4a6c	7.60803e-69	1.95293e-66	7.05449	Rps7	0	0	2.36687	Mb	6.83792e-16	3.21019e-14	3.27397	Selplg	3.15229e-18	8.09173e-16	8.06063	Cog7	0	0	3.1788	Psme3	3.53916e-06	0.000139766	1.54035	Cox4i2	0	0	4.82157	Vkorc1	0	0	3.25865	Rps20	0	0	1.75545	Calm2	0	0	2.23377	Sdc4	8.91467e-110	2.67692e-107	3.54509
Agmo	6.9262e-10	3.15847e-08	4.18622	Id1	0	0	2.46992	Btg1	1.97615e-27	8.27644e-25	3.02641	Rps29	0	0	2.13748	Apod	0	0	3.74787	Smad1	4.01087e-18	9.38721e-16	2.65191	RP23-455C13.7	2.44125e-49	1.76602e-47	3.73152	Ankrd2	6.8613e-190	3.83149e-188	6.2191	Art1	0	0	4.25795	Atp1a2	0	0	3.0009	Nrap	5.41999e-34	3.60917e-32	3.77773	Ank2	4.04963e-20	1.95303e-18	3.13469	Cfp	2.77072e-65	6.88999e-63	6.68574	Gmfg	8.51139e-104	2.25765e-101	5.97668	Ccr2	9.34758e-68	2.2204e-65	8.37932	Rpl18a	0	0	2.38499	Rps6ka1	2.12371e-15	9.57474e-14	5.31472	Prdx5	3.42227e-20	1.1347e-17	3.95223	Heyl	0	0	3.78228	Cav2	4.06939e-06	0.000157962	0.737544	Hspb2	0	0	4.8865	Mfap2	0	0	4.72857	Rps27a	0	0	1.76536	Slc36a2	0	0	8.93033	Cyp2j9	1.15014e-102	3.05074e-100	5.3837
Sgcd	3.57711e-10	1.73566e-08	3.04668	Sdpr	0	0	2.11329	Rpl14	3.07917e-25	8.75088e-23	2.41578	Cd81	0	0	2.06222	Hmcn2	0	0	4.65497	Nts	1.51684e-17	3.35286e-15	5.01948	Large	1.55668e-48	1.09622e-46	3.56039	Alpk3	9.9785e-194	5.7959e-192	4.00976	Camk2a	0	0	5.09617	Palld	0	0	3.14685	Mlip	3.60237e-34	2.42931e-32	3.40247	Kcnma1	1.94356e-19	8.88845e-18	2.88003	Snx5	3.84903e-77	1.39221e-74	4.16669	Cotl1	3.44439e-106	9.78883e-104	4.57189	Rps13	2.37462e-72	7.26769e-70	2.50088	Rpl7a	0	0	2.31956	Ryr1	3.66116e-16	1.79284e-14	2.47982	Marcksl1	7.5479e-18	1.87695e-15	6.35468	Pten	0	0	2.3008	Cdh5	4.30496e-06	0.000165987	0.754865	Sparcl1	0	0	3.0096	Ssc5d	0	0	5.6046	Rps7	0	0	1.79172	Pebp1	0	0	2.57496	Mbp	1.97354e-108	5.81646e-106	3.78487
Ralgapa2	8.66734e-10	3.86389e-08	4.12384	Rpl13a	0	0	1.8776	Rplp0	1.82525e-25	5.58633e-23	2.58695	Ptrf	0	0	2.23817	Il11ra1	0	0	2.9469	Ece1	3.00698e-18	7.25093e-16	2.03488	Coro6	1.92366e-47	1.29725e-45	3.74285	Thrb	3.57327e-197	2.10624e-195	3.36458	Pfkm	0	0	4.2276	Map4	0	0	2.70781	Ankrd1	1.70595e-31	9.94515e-30	7.12238	Art1	3.20212e-19	1.44367e-17	2.8386	C5ar1	8.05832e-63	1.80631e-60	7.39977	C5ar1	2.79873e-102	7.18416e-100	7.37284	Rps28	2.20627e-70	5.95131e-68	2.55045	Rps13	0	0	2.33465	Cped1	6.72836e-16	3.1681e-14	2.4778	H3f3a	5.65531e-20	1.80008e-17	2.68563	Plxdc1	0	0	5.35096	Sh3glb1	4.35821e-06	0.000167135	0.699042	Atpif1	0	0	3.16008	Serpinh1	0	0	2.65214	Rps4x	0	0	1.79838	Gypc	0	0	3.8542	Adam23	1.74129e-99	4.46979e-97	6.30624
Sox5	9.7999e-10	4.30844e-08	4.6284	Mecom	0	0	2.59045	Rpl36a	1.72241e-25	5.37492e-23	2.48685	Sptbn1	0	0	2.20671	Emp1	0	0	2.95006	Ecscr	2.37914e-17	5.18684e-15	1.80943	Gys1	1.46696e-46	9.68738e-45	3.42345	Sorbs1	5.89301e-190	3.31404e-188	3.98118	Cmya5	0	0	4.54584	Mb	0	0	4.08931	Pfkfb4	8.04126e-32	4.79314e-30	4.66455	Park2	5.1272e-19	2.27931e-17	2.86583	Sh3bgrl3	6.4942e-68	1.75178e-65	3.40498	Spi1	3.48001e-102	8.79116e-100	6.75997	Lgals3	1.90137e-71	5.40363e-69	4.7794	Rps10	0	0	2.26294	Pdzrn4	5.69107e-15	2.44793e-13	7.70695	Cyba	3.63769e-20	1.18151e-17	3.33896	Errfi1	0	0	2.78099	Oaz1	4.57223e-06	0.000173668	0.608069	Zak	0	0	3.66865	Thbs1	0	0	5.10594	Rps9	0	0	1.75497	S100a4	0	0	3.75232	Lpar1	3.12706e-103	8.43512e-101	3.83441
Dgat1	1.29735e-09	5.59549e-08	4.66324	Hey1	0	0	3.71652	Lsp1	9.15314e-25	2.51159e-22	4.2129	Eng	0	0	2.43445	Pi16	0	0	5.12535	Sh3gl3	1.29993e-15	2.55411e-13	5.62357	Car3	1.36699e-45	8.70224e-44	3.97973	Msi2	1.01139e-196	5.93961e-195	3.03506	Mypn	0	0	4.64098	Tpm1	0	0	2.49093	Cryab	3.07451e-33	2.00536e-31	3.23461	Phkg1	5.2472e-19	2.32616e-17	2.66044	C1qc	3.50208e-64	8.19642e-62	7.23201	Ms4a7	1.07648e-101	2.6769e-99	7.61016	Hcls1	6.25501e-69	1.63194e-66	5.18141	Rpl37	0	0	2.34613	Ckmt2	3.67723e-15	1.62114e-13	2.74422	Junb	2.7404e-20	9.27945e-18	3.7421	Map1lc3a	0	0	1.80782	Adgrf5	6.01329e-06	0.000219288	0.763375	Aoc3	0	0	6.01018	Lox	0	0	5.56912	Eng	0	0	1.98759	Apod	0	0	3.72906	Cdh19	3.31963e-98	8.25498e-96	6.71152
Gm16168	1.79042e-09	7.55822e-08	8.05015	Mmrn2	0	0	2.37831	Rpl4	1.6832e-25	5.35763e-23	2.4708	Mllt4	0	0	2.52421	Cd302	0	0	3.26425	Ugcg	9.6467e-16	1.91909e-13	3.24913	Hspb7	1.67821e-42	9.71225e-41	4.92864	Sgcd	2.30621e-195	1.34444e-193	3.25726	Agl	0	0	4.31594	Myoz1	0	0	3.16782	Tnfrsf12a	5.48539e-32	3.28196e-30	3.87398	Eno3	7.28205e-19	3.19267e-17	2.66637	Sdcbp	1.50482e-73	4.60562e-71	3.43365	Ninj1	4.82129e-106	1.34616e-103	3.92815	Aif1	2.78776e-66	6.33816e-64	7.17738	Rpl28	0	0	2.22318	Mylk2	3.98546e-15	1.74734e-13	2.69262	Cd24a	3.05493e-18	7.97036e-16	5.14346	2022-09-04	0	0	1.8313	Ly6a	1.14184e-05	0.000386645	0.761195	Gm13889	0	0	5.06362	Clec11a	0	0	6.08348	Rps25	6.29865e-308	1.61682e-305	1.7009	Itm2a	0	0	3.38668	Nkain4	2.10034e-97	5.1426e-95	7.96334
Fry	7.21681e-10	3.26294e-08	2.87621	Myl12a	0	0	1.83873	Rpl18	6.32316e-25	1.76549e-22	2.40041	Arhgap31	0	0	2.3757	Cd248	0	0	5.51675	Pglyrp1	1.62985e-15	3.05166e-13	4.27087	Map4	4.37565e-45	2.74167e-43	2.60987	Mlxipl	3.38156e-189	1.8622e-187	3.68775	Prkag3	0	0	6.06951	Mylk4	0	0	3.24627	Myo18b	8.95479e-32	5.29798e-30	3.84501	Tmem117	6.32326e-18	2.58701e-16	3.80033	Ctsd	4.80369e-75	1.59272e-72	4.03844	Cd163	1.28386e-100	3.14349e-98	8.52843	Pfn1	5.5034e-72	1.62198e-69	2.4311	Peg3	0	0	5.06613	Tmem233	1.18333e-14	4.8538e-13	2.96471	Slfn2	1.74572e-17	4.27433e-15	5.7371	Flna	0	0	2.30333	Ubb	1.91796e-05	0.000611711	0.611253	mt-Co3	0	0	2.56117	Itm2c	0	0	2.82373	Rpl35a	7.91779e-303	1.88077e-300	1.71371	Sat1	0	0	2.79942	Tspan3	6.47987e-105	1.77806e-102	2.97767
Slc36a2	1.93062e-09	8.10706e-08	5.3681	Tspan7	0	0	2.0471	Rps23	1.70438e-23	3.989e-21	2.48985	Myl12a	0	0	2.04732	Cygb	0	0	3.52706	Palm	8.27973e-16	1.68938e-13	2.37452	Ank3	1.38321e-44	8.43439e-43	2.97387	Fhl1	5.98518e-190	3.35402e-188	3.10839	Slc2a4	0	0	3.98297	Thrb	0	0	3.41978	Mast4	8.52114e-33	5.36023e-31	2.62938	Erbb4	3.07663e-17	1.20011e-15	7.18727	Hexa	3.6853e-75	1.2479e-72	4.08014	Ifi27l2a	2.83249e-106	8.19619e-104	4.09494	Fam49b	4.29943e-71	1.20045e-68	4.36255	Hspa1a	0	0	3.2958	Casq1	8.22852e-15	3.43719e-13	2.43543	Cd14	7.19413e-17	1.65934e-14	7.91094	Cox8a	0	0	1.49732	Lims2	1.88152e-05	0.000602504	0.695058	Atp5k	0	0	2.81649	Fibin	0	0	5.33424	Rplp0	1.55307e-307	3.92335e-305	1.79535	Ccser2	0	0	2.79369	H3f3b	3.69468e-105	1.03159e-102	2.01239
Bckdhb	2.51001e-09	1.03489e-07	4.67413	Rps14	0	0	1.82414	H2-DMb2	2.16847e-22	4.66368e-20	9.80474	Adgrf5	0	0	2.46134	Pcolce2	0	0	5.28049	Nrxn2	2.6508e-15	4.74016e-13	5.80349	Fgfr2	8.15144e-44	4.80482e-42	3.20922	Stim1	6.12228e-188	3.30292e-186	3.35277	Park2	0	0	4.18293	Adk	0	0	3.45447	Fgf13	1.08998e-32	6.82953e-31	2.93761	Ckm	2.10131e-18	8.91797e-17	2.58672	Spp1	1.62521e-60	3.4487e-58	8.44698	Fcrls	4.8641e-100	1.15541e-97	7.86723	Ifi27l2a	8.3988e-73	2.7279e-70	4.07852	Rpl21	0	0	2.26385	Etv5	6.64471e-14	2.57301e-12	5.05209	Fau	2.0762e-17	5.00648e-15	2.64697	Lhfp	0	0	2.39499	Gda	1.94979e-05	0.000620617	1.00347	mt-Co1	0	0	2.48505	Fbln1	0	0	5.41926	Rpl26	1.85204e-304	4.46595e-302	1.72534	Efhd1	0	0	4.96368	Ldhb	3.21274e-101	8.3821e-99	3.26692
Nrg4	6.98974e-09	2.66128e-07	7.31216	Cav2	0	0	2.01381	Rpl3	3.01764e-24	7.62313e-22	2.41196	Car8	0	0	3.19105	Bicc1	0	0	3.74309	Meox1	2.27306e-15	4.18911e-13	2.774	Sgcd	1.93371e-43	1.13143e-41	3.16192	Map4	9.64479e-193	5.56148e-191	2.59471	Pfkfb3	0	0	4.7398	Pgam2	0	0	3.20423	Rcan1	4.62408e-30	2.54644e-28	4.15399	Itgb6	1.17139e-17	4.70776e-16	3.45896	Dab2	5.65811e-70	1.55257e-67	4.85044	H2-Eb1	2.45033e-98	5.571e-96	6.5542	Rpl39	8.8976e-68	2.14553e-65	2.48219	Rpl7	0	0	2.23511	Crim1	7.406e-14	2.84702e-12	2.35503	Rnf149	8.99997e-17	2.01739e-14	5.62232	Rem1	1.03875e-298	2.36168e-296	4.43429	Aqp7	2.18865e-05	0.000681652	0.748676	Cox6c	0	0	2.57579	Nbl1	0	0	3.44086	Egfl7	5.56382e-307	1.36228e-304	1.94511	mt-Nd4	0	0	2.00193	Prdx6	9.29627e-95	2.24167e-92	2.83124
Lgals12	1.02863e-08	3.84289e-07	11.5587	F11r	0	0	2.22193	Rps4x	3.7054e-24	9.21429e-22	2.51565	Scarb1	0	0	2.76884	Itih5	0	0	3.27499	Maf	1.57842e-15	3.01651e-13	2.33431	Flnc	6.07061e-42	3.42602e-40	3.93471	Fabp3	7.02669e-180	3.50564e-178	4.75272	Cacng1	0	0	5.16067	Kcnma1	0	0	3.18768	Ablim2	3.29789e-30	1.82878e-28	4.04236	Col24a1	6.45352e-17	2.48086e-15	6.36914	Fcgr1	3.35659e-59	6.67752e-57	8.36121	Ly86	1.61503e-95	3.42709e-93	6.94625	Cd48	1.23212e-63	2.514e-61	7.1728	Fxyd6	0	0	3.09481	Pde4d	8.08618e-14	3.101e-12	2.37701	Sat1	3.35097e-18	8.4652e-16	3.58784	Atpif1	0	0	1.72925	Car4	2.20875e-05	0.000686568	0.914324	2010107E04Rik	0	0	2.88873	Igf1	0	0	3.90166	Fabp5	0	0	2.16586	mt-Atp6	0	0	1.95839	G0s2	5.68551e-90	1.27444e-87	3.69229
Gphn	5.60574e-09	2.16542e-07	2.96642	Tinagl1	0	0	2.11309	Arhgdib	8.11803e-24	1.92833e-21	4.20918	Kank3	0	0	2.72947	Antxr2	0	0	4.34664	Rab11a	2.35113e-15	4.25206e-13	1.69614	Nrap	1.605e-42	9.3225e-41	3.5032	Cpeb3	2.52974e-187	1.35558e-185	3.37455	Hs3st5	0	0	4.2282	Fgfr2	0	0	3.29427	Atp2a1	2.79868e-31	1.62558e-29	2.91495	Sox6	5.81393e-18	2.39092e-16	2.61468	Ms4a7	1.22216e-59	2.46211e-57	8.02007	Clec10a	1.06264e-94	2.22526e-92	8.27801	Rps27a	4.26552e-65	9.42857e-63	2.4189	Rpl24	0	0	2.19839	Vav3	2.90993e-13	1.06463e-11	3.9026	Mmp9	5.72069e-16	1.23033e-13	8.5066	S100a11	0	2.88596e-307	1.57715	1810058I24Rik	3.19958e-05	0.000937777	0.846018	Map3k7cl	0	0	6.94041	P3h3	0	0	4.34997	Rpl6	2.01436e-302	4.7145e-300	1.73348	Rnf7	0	0	2.54686	Kank4	2.16793e-85	4.48086e-83	5.97947
B3galt2	1.41991e-08	5.10111e-07	6.35649	Esam	0	0	1.99796	Rpl30	1.6508e-24	4.35761e-22	2.36408	Ctnnbip1	0	0	2.47663	Tgfbi	0	0	3.78784	Galnt18	5.79123e-15	1.01283e-12	2.41759	Cox8b	4.42625e-42	2.50689e-40	3.63352	Pde7b	6.50679e-187	3.47502e-185	3.38448	Eya4	0	0	5.19389	Pde7b	0	0	3.42626	Rps6ka3	2.72469e-30	1.51621e-28	3.40711	Nrap	1.52919e-17	6.05016e-16	3.21799	Apoe	2.40499e-74	7.65509e-72	5.11871	Ms4a6b	4.1865e-93	8.54207e-91	7.32381	Rps26	3.14349e-68	7.81698e-66	2.36457	Eef1g	0	0	2.27303	Sgcd	1.78653e-13	6.65868e-12	2.49336	Wfdc17	4.0817e-16	8.89866e-14	7.36869	Efhd2	5.12227e-299	1.18146e-296	2.70196	Dcaf12	3.58898e-05	0.00102731	1.20187	Synpo2	0	0	4.64156	Gsn	0	0	3.3697	Slc3a2	1.58221e-307	3.93452e-305	2.21447	Aatk	0	0	5.56925	Mamdc2	6.44573e-84	1.2823e-81	4.78
Acox1	1.19643e-08	4.36724e-07	3.90233	Rps29	0	0	1.82042	Rpl27a	2.23276e-23	5.1499e-21	2.3302	Gnai2	0	0	2.03867	Prelp	0	0	3.2431	Hmcn1	1.39762e-14	2.31662e-12	3.81874	Rbm20	2.55228e-42	1.4507e-40	3.19447	Nexn	1.4934e-188	8.19566e-187	2.90087	RP23-455C13.7	0	0	4.79622	Atp1b1	0	0	4.17174	Ppp1r27	1.09508e-30	6.2022e-29	3.3372	Plcl1	3.99462e-17	1.54682e-15	3.94179	Fxyd5	1.33159e-72	3.95625e-70	3.71684	Tmem176b	2.88949e-100	6.96762e-98	3.00932	Arpc2	2.72494e-72	8.18253e-70	2.56834	Rpl13a	0	0	2.36852	Prkar1a	3.39475e-13	1.22511e-11	2.12663	Arhgdib	7.78409e-17	1.76977e-14	4.39411	Rasl12	1.36263e-293	3.0544e-291	3.69753	Ybx1	3.85816e-05	0.00109452	0.641221	Pbxip1	0	0	3.50288	Lrp1	0	0	3.34458	Rps24	2.61496e-300	6.03147e-298	1.72293	Tsc22d4	0	0	3.05148	Ccnd1	6.32716e-86	1.36077e-83	3.10347
Prkd1	1.84595e-08	6.49962e-07	4.43301	Podxl	0	0	2.36789	Rpl26	6.03905e-23	1.3166e-20	2.30829	Cd93	0	0	2.37012	Man1a	0	0	3.6389	Cldn11	2.32958e-14	3.70752e-12	7.36616	Fam134b	1.97454e-41	1.08361e-39	3.44038	Mylpf	1.7444e-189	9.63964e-188	2.81144	Ctnna3	0	0	4.78665	Tpm2	0	0	2.67445	Nfat5	9.56391e-30	5.19487e-28	3.0389	Jph1	1.77023e-17	6.97356e-16	2.76492	Tpd52	2.99775e-71	8.51949e-69	3.95966	Emp3	1.04408e-99	2.44361e-97	3.08366	Ptprc	2.91335e-63	5.86911e-61	6.90083	Rpl8	0	0	2.13948	Dtna	4.72102e-13	1.66967e-11	2.74102	Trem1	1.61367e-15	3.33526e-13	12.0454	Itgb1	1.48319e-303	3.5765e-301	1.54544	Cd300lg	4.0278e-05	0.00113536	0.710565	Pfn1	0	0	2.61379	1500015O10Rik	0	0	7.0705	Rpl13a	1.39638e-296	3.08658e-294	1.80317	Reln	0	0	5.69146	Bgn	4.19302e-87	9.26832e-85	2.78703
Pmepa1	2.16218e-08	7.52979e-07	3.6569	Cst3	0	0	1.67144	Rps15	2.93121e-23	6.66431e-21	2.32029	Sult1a1	0	0	2.69654	Col14a1	0	0	5.84511	S100a10	8.22258e-15	1.40712e-12	1.60788	Slc38a3	1.93692e-40	1.03097e-38	3.84854	Fam134b	2.50954e-182	1.29253e-180	3.5573	Ky	0	0	4.72931	Sgcd	0	0	3.2186	Cdh13	2.23353e-30	1.25606e-28	2.40808	Maml3	1.61536e-16	6.0633e-15	3.92327	Sdf2l1	2.26729e-64	5.38567e-62	4.90856	Fxyd2	9.9482e-90	2.00412e-87	6.14749	Gm2a	2.21659e-68	5.59952e-66	3.90716	Junb	0	0	3.26052	Chchd10	6.55583e-13	2.27808e-11	2.82367	Fcgr3	1.76038e-15	3.59185e-13	6.33331	Cd81	1.6212e-300	3.79431e-298	1.46525	Adgrl4	4.47955e-05	0.00124202	0.744263	Hcfc1r1	0	0	3.05072	Fbln7	0	0	6.00826	Rps29	1.58135e-292	3.40098e-290	1.7905	Cpe	0	0	2.89213	Abca8a	1.76254e-85	3.6909e-83	3.19611
Art3	1.32685e-08	4.79928e-07	2.58273	Rps23	0	0	1.78607	Eef1a1	2.20429e-22	4.67751e-20	2.38406	Tmem88	0	0	2.51772	Adamts2	0	0	4.53074	Wipf3	2.56969e-14	4.04917e-12	3.87882	Ppp2r3a	1.95308e-40	1.03611e-38	3.15081	Rmdn1	1.8908e-180	9.6449e-179	3.73377	Palld	0	0	3.60585	Ptpn3	0	0	4.72504	Ankrd2	4.21878e-28	2.0787e-26	5.38472	Hdac9	2.22399e-16	8.25055e-15	4.13526	Ccl2	5.20866e-57	9.52826e-55	8.34419	Snx5	5.97511e-94	1.23498e-91	3.56344	Rpl32	4.02553e-64	8.54218e-62	2.43039	Rps16	0	0	2.19986	Pik3cd	1.12124e-12	3.8211e-11	4.16746	Sh3bgrl3	2.85803e-17	6.7889e-15	2.78153	Ptms	9.51578e-301	2.26035e-298	1.50436	B2m	4.69501e-05	0.00129499	0.65141	Dynll1	0	0	2.71482	Fkbp7	0	0	3.23755	Rps28	2.63503e-299	5.99093e-297	1.76198	mt-Co2	0	0	1.77228	Ptprz1	8.03541e-80	1.46993e-77	6.65539
Tmem120a	2.90553e-08	9.94441e-07	4.8055	Sepw1	0	0	1.71147	Ms4a1	1.13683e-21	2.29021e-19	10.3725	Cldn5	0	0	2.47431	Nbl1	0	0	2.80979	Fam174b	3.9324e-14	5.9604e-12	4.92876	Ryr1	3.12986e-41	1.69428e-39	2.80248	Gbe1	5.81001e-180	2.92615e-178	3.65457	Kcnma1	0	0	3.88118	Zbtb20	0	0	2.04582	Art1	1.00248e-29	5.42669e-28	3.00865	Ablim2	3.58477e-16	1.31153e-14	3.67433	Basp1	8.03272e-60	1.63898e-57	5.99304	Cybb	7.21225e-89	1.43479e-86	7.07111	Fth1	7.52432e-66	1.68661e-63	2.63134	Rpl38	0	0	2.18593	Tead1	7.34562e-13	2.54143e-11	2.32752	Eif1	3.58503e-16	7.92442e-14	2.35569	Ano1	2.84666e-283	5.8837e-281	4.37835	Smco4	6.16279e-05	0.00164565	0.698335	mt-Nd3	0	0	2.88538	Nfix	0	0	3.0089	Aqp1	1.43946e-297	3.22663e-295	2.36783	9530059O14Rik	5.51884657109e-312	8.7832443178902e-310	9.39345	Metrn	1.80609e-80	3.44216e-78	5.04846
Nfia	1.97549e-08	6.92508e-07	2.43545	Mgll	0	0	2.07248	Ptpn18	3.82999e-23	8.58512e-21	3.97369	Crip2	0	0	1.93153	C1ra	0	0	4.26894	Bcr	3.56245e-14	5.45158e-12	3.62776	Fabp3	1.04025e-38	5.18986e-37	4.3827	Nrap	2.12431e-180	1.08014e-178	3.53759	Rnf150	0	0	4.50679	Cmya5	0	0	3.19019	Hspb7	4.09407e-28	2.02351e-26	4.55369	Trp63	4.93587e-16	1.78939e-14	3.67815	Clta	9.3423e-64	2.15482e-61	3.08108	Timp2	5.19084e-97	1.13167e-94	3.01497	Rps15a	3.70915e-63	7.37889e-61	2.35747	Rps23	0	0	2.28199	Cd24a	1.54331e-12	5.14922e-11	3.34885	Dusp1	5.45229e-17	1.27608e-14	3.40579	Trpc3	1.47687e-281	2.97524e-279	5.01417	Car8	8.48979e-05	0.00218279	0.804441	mt-Co2	0	0	2.61243	Angptl7	0	0	6.8554	Rpl10	2.49276e-292	5.22004e-290	1.7594	mt-Co3	0	0	1.56927	L1cam	2.41397e-80	4.51981e-78	4.91749
Cd1d1	4.38205e-08	1.44092e-06	6.31711	Ehd2	0	0	1.99181	Rps14	6.69418e-22	1.38361e-19	2.38821	2022-09-04	0	0	2.42602	Mgst1	0	0	2.92648	Ndrg1	1.41195e-14	2.31662e-12	1.80455	Asb5	3.88939e-40	2.01628e-38	3.0441	Zbtb20	3.39403e-185	1.79455e-183	2.08882	Cped1	0	0	3.18079	Slc38a3	0	0	4.22003	Usp28	8.7808e-28	4.27359e-26	4.47719	Acyp2	5.83864e-16	2.09756e-14	2.54039	Fth1	1.62339e-61	3.58836e-59	3.79936	Aif1	4.52667e-88	8.89407e-86	6.84082	Rps11	8.94748e-64	1.84934e-61	2.41452	Rps15	0	0	2.12381	Actn3	1.47564e-12	4.94416e-11	2.46056	Ccl3	1.22462e-14	2.26626e-12	10.109	Tpm2	3.32392e-291	7.34724e-289	1.94795	Ube2o	0.000125388	0.00305598	1.78267	mt-Atp6	0	0	2.80638	Fndc1	0	0	4.06788	Nrp2	1.10205e-293	2.40262e-291	2.65174	Elovl1	0	0	2.81161	Kcna2	7.45236e-80	1.37912e-77	5.16315
Nav3	4.12898e-08	1.36901e-06	4.72883	Tagln2	0	0	1.96714	Hsp90aa1	2.55576e-24	6.56046e-22	2.977	Tie1	0	0	2.57291	Cpq	0	0	3.15452	Plvap	2.12403e-14	3.41453e-12	2.64736	Mast2	3.0647e-39	1.5435e-37	3.49227	Slc38a3	1.74698e-174	8.3243e-173	3.95715	Asb2	0	0	3.8948	Tbc1d1	0	0	3.82403	Cnksr1	3.9268e-27	1.85997e-25	5.4314	Ugp2	7.13187e-16	2.53923e-14	2.61097	Hmox1	7.01787e-60	1.45051e-57	5.65616	Cyba	4.37438e-96	9.40788e-94	2.68724	Arpc1b	3.23769e-68	7.92735e-66	2.48907	Edn3	0	0	8.35952	Kcnj12	3.6659e-12	1.16919e-10	4.96331	Gadd45b	2.42743e-15	4.82906e-13	4.80764	Btbd3	1.63717e-286	3.52103e-284	2.39386	Ly6e	0.000133273	0.00322348	0.63479	Wfdc1	0	0	5.08051	Tnc	0	0	6.95766	S100a10	2.09779e-292	4.45152e-290	1.84438	Sox10	0	0	5.94941	Tsc22d4	4.20472e-83	8.16074e-81	2.78072
Cdo1	5.19563e-08	1.68408e-06	7.00553	Sema3g	0	0	4.08405	Sh3bgrl3	6.05633e-24	1.4604e-21	2.51171	Fau	0	0	1.87127	Egfr	0	0	4.4255	Ptn	4.52046e-14	6.78709e-12	3.53367	Fzd9	8.67088e-38	4.14405e-36	5.6531	Rbfox1	2.40413e-181	1.23425e-179	2.842	Fgfr2	0	0	3.93128	Cox6a2	0	0	3.35655	Pde4d	1.3178e-28	6.67923e-27	2.98956	Rhobtb1	3.08825e-15	1.0502e-13	3.67978	Rac2	7.93447e-58	1.52141e-55	6.67562	Clec4a1	1.66335e-81	3.07817e-79	7.30491	AF251705	9.10036e-60	1.62733e-57	7.74353	Nppc	0	0	7.78314	Ak1	2.16812e-12	7.05635e-11	2.90715	Wfdc21	2.2232e-14	3.84589e-12	12.1641	Anxa5	1.41432e-287	3.08341e-285	1.47697	Igfbp7	0.000138456	0.00331944	0.679741	Cox7c	0	0	2.50971	Nenf	0	0	2.37389	Rpl9	3.08513e-285	6.13748e-283	1.69464	Abhd12	0	0	3.62099	Cnn3	1.36819e-83	2.68824e-81	2.1843
Chpt1	4.82885e-08	1.57805e-06	3.14404	Rpl18a	0	0	1.7763	Rpl37	1.00115e-21	2.04273e-19	2.29358	Itm2b	0	0	1.81966	Fn1	0	0	3.11416	Abi3bp	3.1954e-14	4.98333e-12	2.56905	Mapt	1.23621e-38	6.14821e-37	3.6482	Qk	2.7782e-178	1.36889e-176	2.57572	Sgcd	0	0	3.83893	Hk2	0	0	3.36582	Zak	3.54179e-27	1.68261e-25	2.85479	Ano5	1.75354e-15	6.13352e-14	3.03053	Fyb	3.71803e-58	7.30525e-56	6.18034	Cd14	6.84836e-82	1.28226e-79	5.90997	Rps24	1.03191e-61	1.97866e-59	2.32949	Rps21	0	0	2.17356	Apobec2	4.32295e-12	1.36779e-10	3.77255	Lyz2	1.79012e-15	3.6063e-13	4.87989	Mprip	2.83559e-285	6.01712e-283	1.74715	Ctla2a	0.000157204	0.00370136	0.739367	Nkd1	0	0	6.28208	S100a4	0	0	3.91939	Ly6a	2.08724e-287	4.25878e-285	2.0072	Cadm3	0	3.18565e-307	4.90051	Ntrk2	2.92302e-78	5.11208e-76	4.28918
Igf1	4.95706e-08	1.61663e-06	3.22197	Ppia	0	0	1.74744	Rps8	1.44542e-21	2.87549e-19	2.25241	Rpl41	0	0	1.85666	Igfbp4	0	0	2.42869	Nfat5	3.22515e-14	4.98333e-12	2.18377	Astn2	3.26066e-37	1.51293e-35	5.25292	Acsl1	1.18174e-171	5.53161e-170	3.64969	Tmem233	0	0	5.127	Gbe1	0	0	3.6125	Gadd45g	2.28906e-27	1.10062e-25	2.61595	Bin1	1.7722e-15	6.18522e-14	2.64609	Lat2	2.96229e-55	5.06934e-53	7.55717	C3ar1	6.61091e-81	1.1956e-78	7.32016	Efhd2	4.88609e-65	1.05084e-62	3.79171	Pax7	0	0	7.61795	Akap11	7.78756e-12	2.43018e-10	3.43079	Lilrb4a	2.69271e-14	4.60802e-12	7.17145	Rasgrp2	1.39587e-284	2.92307e-282	1.94844	Mgll	0.000220182	0.00490785	0.615508	Uqcr11	0	0	2.56134	Cd302	0	0	3.33152	Rpl3	4.61416e-287	9.29549e-285	1.70214	Metrnl	0	0	4.23835	Hsd17b11	3.85753e-79	6.97642e-77	3.13582
Glb1l2	8.37638e-08	2.63459e-06	8.07596	Srgn	0	0	2.02017	Cd53	5.9641e-21	1.11669e-18	6.21423	Cdkn1c	0	0	2.2932	Lamc1	0	0	2.63916	Gmfg	8.37202e-14	1.23371e-11	4.08958	Rcan2	3.02381e-38	1.47168e-36	3.17723	Park2	3.08362e-175	1.48714e-173	3.04297	Prkca	0	0	3.62461	Pvalb	0	0	2.81348	Ndrg2	1.853e-27	8.93652e-26	2.59593	Fry	2.93994e-15	1.00191e-13	2.42099	Clec4d	5.1323e-54	8.42068e-52	8.99931	Ms4a6d	1.27588e-80	2.28153e-78	7.23828	Clec12a	3.01008e-59	5.09633e-57	7.80797	Hspa8	0	0	2.37155	Fam65b	9.1965e-12	2.85307e-10	4.43638	Lrg1	8.27742e-15	1.58717e-12	5.23739	Calm2	1.31472e-281	2.68254e-279	1.41879	Cxcl12	0.000258679	0.00560719	0.646036	Uqcrh	0	0	2.55873	Pdgfrl	0	0	4.93014	Pltp	1.62656e-289	3.36192e-287	2.3765	Sirt2	0	0	2.60444	Rasgef1c	2.22827e-74	3.47676e-72	8.13664
Mlxipl	4.62509e-08	1.51737e-06	3.07798	S100a16	0	0	1.94062	Rps27a	1.68248e-21	3.26545e-19	2.22254	Ppia	0	0	1.84028	Lsp1	0	0	3.60282	Stt3b	7.27853e-14	1.0826e-11	2.50966	Nexn	6.55216e-39	3.28952e-37	2.74635	Myom3	5.15681e-161	2.18855e-159	5.98983	Rabep2	0	0	3.93477	Atxn1	0	0	2.72742	Arih1	5.43782e-27	2.56025e-25	2.99766	Dcaf6	3.64946e-15	1.23053e-13	2.74801	Ctsa	1.7724e-66	4.47743e-64	3.77176	Hmha1	1.17904e-78	2.01768e-76	6.72027	Rplp2	6.28879e-61	1.1915e-58	2.31968	Rps12	0	0	2.24225	Lrtm1	1.96595e-11	5.98244e-10	7.07095	Slc7a11	1.94423e-14	3.43804e-12	6.3597	Atp1b2	1.41475e-277	2.77972e-275	2.56825	Pecam1	0.000258956	0.00560719	0.608205	Uqcr10	0	0	2.58487	Tmed3	0	0	2.7556	Rplp1	6.63785e-283	1.27279e-280	1.66665	Gng2	3.18447e-303	4.82675e-301	4.98926	Plekhb1	4.05774e-78	6.87011e-76	3.42389
Slc24a3	8.45093e-08	2.65208e-06	5.42538	Tpm4	0	0	1.93346	Hspe1	4.79912e-23	1.06081e-20	3.02179	Gngt2	0	0	2.7314	Abca8b	0	0	3.98126	Olfm1	1.87909e-13	2.65282e-11	3.68585	Slc2a4	3.31474e-38	1.60836e-36	2.81765	Tpm1	1.26688e-164	5.53914e-163	2.25363	Phkb	0	0	4.00898	Samd4	0	0	3.06496	Srpk2	5.96137e-27	2.79045e-25	2.868	Dennd5b	1.24896e-14	4.0156e-13	3.07558	Ly86	1.90659e-55	3.29819e-53	6.8781	Arhgdib	1.89085e-81	3.45896e-79	3.51502	Actr3	2.63819e-67	6.17453e-65	2.8758	Rpl9	0	0	2.24101	Samd4	2.16106e-11	6.55109e-10	2.3596	Mcemp1	5.25706e-14	8.53736e-12	10.8198	Gng11	5.49734e-270	1.04155e-267	1.55029	Hspb1	0.000280071	0.00596122	0.644135	Slc25a4	0	0	2.55651	Vimp	0	0	2.89689	Rpl34	4.28548e-282	8.11946e-280	1.65516	Phgdh	1.44973e-302	2.17664e-300	5.1563	Pla2g7	4.15734e-76	6.82104e-74	3.71897
Adrb3	9.63687e-08	2.97807e-06	11.4385	Edn1	0	0	3.89834	Hmha1	1.03346e-20	1.89051e-18	6.4834	Cyyr1	0	0	2.38819	F3	0	0	5.34917	Cd63	1.37867e-13	2.01299e-11	1.73589	Atp2a1	3.79313e-38	1.83488e-36	2.67497	Sgcg	5.1435e-152	2.0516e-150	3.53157	Psme4	0	0	3.62303	Cacna2d1	0	0	2.73035	Palld	2.32953e-27	1.1167e-25	2.74384	Casq1	8.09143e-15	2.63883e-13	2.46361	Tmem106a	1.13725e-60	2.44586e-58	5.021	Lst1	2.94125e-78	4.97979e-76	5.32366	Tmem176b	1.83482e-66	4.23206e-64	3.23175	Hsp90aa1	0	0	2.80936	Akap6	3.00962e-11	9.00341e-10	2.65011	Cd300lf	5.19689e-14	8.52665e-12	9.81588	Rhob	2.87832e-269	5.38924e-267	1.77984	Cldn5	0.000280213	0.00596122	0.681967	Ppp1r12a	0	0	3.14751	Fn1	0	0	3.81839	Rps13	4.78369e-284	9.39906e-282	1.67216	Nr4a2	2.11722e-296	3.00853e-294	4.56755	Cryl1	1.08287e-73	1.62584e-71	4.94557
Fam13a	8.99064e-08	2.80012e-06	3.675	Fbln2	0	0	2.24565	Ptprcap	5.81565e-20	1.0284e-17	10.3747	1810011O10Rik	0	0	2.56606	Podn	0	0	5.62343	Serinc3	1.55582e-13	2.25098e-11	1.50171	Casq2	2.0624e-36	9.32472e-35	4.00458	Inpp4b	3.14828e-146	1.20156e-144	4.43392	Atcayos	0	0	3.99309	Myh4	0	0	2.76998	Alpk2	1.88973e-26	8.58811e-25	3.79894	Fam134b	1.75975e-14	5.6125e-13	2.95723	Gmfg	1.47795e-57	2.76725e-55	5.83776	Cd48	3.09335e-76	4.92306e-74	6.98732	Rpl35a	1.99143e-60	3.72866e-58	2.33701	Rpl19	0	0	2.09047	Tmem38a	3.48012e-11	1.0314e-09	2.04297	Pilra	7.83972e-14	1.23534e-11	8.19271	Rbpms	1.31137e-268	2.42679e-266	1.89319	Gimap6	0.00028301	0.00600323	0.638178	Atp5g3	0	0	2.87592	Fstl1	0	0	2.79379	Rps15	1.10174e-279	2.06285e-277	1.62916	Qk	0	0	2.22539	Camk2b	1.40161e-74	2.20858e-72	4.24631
Erbb4	1.25634e-07	3.82296e-06	6.40022	Cd93	0	0	2.07433	Rpl10a	4.08691e-22	8.55831e-20	2.25289	Ubb	0	0	1.83063	Gpx3	0	0	2.90487	Prss23	3.7121e-13	5.09294e-11	2.29177	Fam13a	3.56609e-35	1.54224e-33	3.93401	Cox8b	9.12409e-150	3.5766e-148	3.3652	Mef2c	0	0	2.50401	Prkg1	0	0	3.72461	Sox6	2.71343e-27	1.29682e-25	2.72395	Stau2	3.57959e-14	1.10192e-12	3.75682	Msr1	2.31533e-53	3.68485e-51	8.56932	Hpgd	1.06118e-76	1.74109e-74	5.91923	Fcgr2b	7.44732e-60	1.34686e-57	6.09478	Rplp2	0	0	2.18249	Lncpint	4.55266e-11	1.32703e-09	2.19042	Rab20	6.07681e-14	9.76893e-12	6.51873	Actb	5.49195e-267	1.00465e-264	1.47194	Mllt4	0.000285269	0.0060293	0.621376	Map1lc3a	0	0	2.81603	Selm	0	0	2.29504	Gpx1	1.77733e-283	3.44953e-281	1.9718	Syngr1	2.3215e-297	3.32853e-295	4.64606	3632451O06Rik	2.81093e-72	4.14222e-70	6.44863
Abcd2	1.20432e-07	3.67885e-06	4.93702	Psme2	0	0	2.08582	Rpl10	2.30482e-21	4.41942e-19	2.31585	Rps27	0	0	1.91724	Emp3	0	0	2.33067	Marcksl1	5.5737e-13	7.45424e-11	3.26282	Homer2	2.55019e-34	1.04604e-32	5.69734	Fam13a	3.34645e-143	1.2561e-141	3.95225	Srl	0	0	4.07321	Mypn	0	0	2.94276	Tead1	5.45351e-27	2.56025e-25	2.75633	Slc24a2	8.59523e-14	2.56648e-12	8.1046	C1qa	8.03402e-56	1.42068e-53	7.04718	P2ry6	5.68136e-76	8.8646e-74	6.50917	Rpsa	4.38333e-65	9.55626e-63	2.39711	Rpl23a	0	0	2.22437	Itgb5	6.12716e-11	1.7507e-09	2.40357	Gabarap	1.14074e-15	2.3888e-13	2.62852	Myl6	2.0119e-265	3.63858e-263	1.37524	Nrp1	0.00029887	0.00625035	0.585053	Atp1b2	0	0	4.06652	Hspa5	0	0	2.5831	Rplp2	1.58679e-277	2.90273e-275	1.67769	Atp1b3	3.81437e-308	5.95154e-306	2.49741	Cd59a	7.57297e-76	1.22983e-73	2.76577
Ces1d	1.77838e-07	5.1837e-06	4.93922	Ltbp4	0	0	2.08315	Rpl9	5.54433e-21	1.05045e-18	2.25821	Rpl37a	0	0	1.83731	Rcn3	0	0	2.70893	Dock9	4.90884e-13	6.62069e-11	2.09213	Gbe1	3.47367e-35	1.50636e-33	3.30902	Adcy2	1.15392e-144	4.37253e-143	3.38043	Eif4g3	0	0	3.13594	Immp2l	0	0	3.20271	Pdlim5	7.37014e-26	3.2048e-24	2.74551	Msi2	2.06862e-14	6.55819e-13	2.35885	Prdx5	7.55614e-65	1.82206e-62	3.29242	Coro1a	2.88001e-76	4.62983e-74	5.76323	Lgmn	4.57295e-62	8.87543e-60	4.1858	Rpl36	0	0	2.11907	Pdzrn3	4.48405e-11	1.30942e-09	2.15455	Laptm5	6.14276e-14	9.7762e-12	5.94614	Gjc1	1.13906e-258	1.94927e-256	2.66821	Ifitm3	0.00030582	0.00637893	0.599051	Cox6a1	0	0	2.41214	Ctsl	0	0	2.221	B2m	1.12749e-273	1.99378e-271	1.82448	Paqr6	4.35539e-290	6.02747e-288	6.36316	Ubb	5.31762e-74	8.13749e-72	1.74105
Dapk1	1.76289e-07	5.14797e-06	4.12064	Rps11	0	0	1.68316	Lcp1	1.35113e-19	2.31217e-17	5.36155	Itpkb	0	0	2.35845	Lbp	0	0	4.28507	Cd24a	8.33181e-13	1.09587e-10	2.80142	Lpl	8.06238e-36	3.57417e-34	2.294	Ghr	4.71895e-148	1.82287e-146	2.64449	Thrb	0	0	3.81831	Luc7l2	0	0	2.12047	Mapt	1.65475e-25	7.02277e-24	3.4026	Pgam2	2.10533e-14	6.6613e-13	2.5108	Ctsz	7.45358e-65	1.82206e-62	3.36823	Man2b1	4.0206e-76	6.33543e-74	3.93112	Rps16	5.11263e-59	8.56501e-57	2.26754	Rpl30	0	0	2.08736	Art1	4.89344e-11	1.41598e-09	2.11795	Serp1	1.49462e-14	2.67268e-12	3.46921	H3f3b	4.52131e-262	8.08501e-260	1.33674	Eng	0.000325918	0.0067276	0.603342	Mrvi1	0	0	5.78002	Ccdc80	0	0	3.49386	Rpl7	4.84384e-278	8.96391e-276	1.6359	Cd82	9.11389e-301	1.33071e-298	3.27888	Foxd3	3.64466e-70	5.179e-68	7.06274
Utrn	1.59174e-07	4.6999e-06	2.3416	Cxcl12	0	0	2.12645	Uba52	1.59491e-21	3.13369e-19	2.4274	Gm12002	0	0	3.20485	Penk	0	0	5.74969	Hoxd9	1.19393e-12	1.52011e-10	3.52596	Atcayos	9.21947e-35	3.88169e-33	2.98911	Slc25a12	8.28741e-144	3.12545e-142	3.22888	Macrod2	0	0	3.94845	Rpl3l	0	0	3.30995	Phka1	5.01135e-26	2.21544e-24	2.74992	Mylk2	3.5588e-14	1.09764e-12	2.62764	Adgre1	2.76496e-54	4.58379e-52	6.71175	Clec4a2	1.02821e-73	1.52934e-71	6.98026	Rps3a1	1.98956e-59	3.44173e-57	2.2377	Hsp90ab1	0	0	2.24801	Obscn	5.95484e-11	1.71067e-09	2.0252	Tmsb4x	1.36811e-13	2.07366e-11	3.07127	Olfr558	8.3776e-257	1.4184e-254	3.10234	Tm4sf1	0.000330901	0.00682161	0.621408	Ndufa5	0	0	2.67028	Txndc5	0	0	3.14834	Rps17	4.33576e-276	7.84132e-274	1.62457	Vim	0	0	1.97249	Tax1bp3	5.7709e-74	8.74703e-72	2.29843
Ltc4s	2.6135e-07	7.40103e-06	5.20333	Gnai2	0	0	1.80589	Rpl31	5.04863e-20	9.02798e-18	2.08174	Prr13	0	0	2.21145	Ebf2	0	0	4.16582	Serpine2	8.61591e-13	1.12395e-10	1.96254	Tmem182	1.64599e-34	6.80414e-33	3.01386	Lpl	1.66761e-145	6.34929e-144	2.22968	Asb14	0	0	4.26364	Asb2	0	0	2.86396	Lpin1	1.11049e-24	4.49708e-23	3.3006	Bcas3	6.95981e-14	2.09783e-12	2.67028	Soat1	8.45324e-56	1.47839e-53	5.71266	H2-DMa	2.33383e-71	3.22982e-69	5.62891	Tmsb4x	1.89277e-57	2.98252e-55	3.20249	Chrdl2	0	0	8.10861	Wipi1	9.85441e-11	2.75629e-09	2.90492	Tpd52	4.46943e-14	7.40948e-12	4.23626	Tns1	6.0475e-261	1.0694e-258	1.55919	AI662270	0.00041099	0.00810521	2.66714	mt-Nd1	0	0	2.44075	Arf4	0	0	2.29216	Tpt1	4.73982e-273	8.28948e-271	1.61304	Gpm6a	5.25457e-288	7.08698e-286	6.24162	Pid1	6.44874e-73	9.59175e-71	3.0419
Ccdc80	2.58128e-07	7.32282e-06	3.17995	Serinc3	0	0	1.84948	Rps25	7.92875e-20	1.38666e-17	2.07596	Rps14	0	0	1.80298	Serpine2	0	0	2.49837	Lgmn	1.14032e-12	1.47546e-10	2.40964	Sgcg	1.1429e-33	4.61656e-32	3.35759	Acacb	7.80477e-139	2.88197e-137	3.22813	Rbm20	0	0	3.86429	Acyp2	0	0	2.74862	Slc38a4	2.95379e-24	1.15787e-22	3.94484	Ky	8.08096e-14	2.42657e-12	2.68548	Slfn2	8.73752e-58	1.65545e-55	4.97437	C4b	1.98027e-71	2.76457e-69	5.53074	Rpl17	9.31487e-59	1.52831e-56	2.26234	Rpl31	0	0	2.13376	Eef1a2	9.59094e-11	2.69206e-09	3.18425	Lgals3	4.08054e-14	6.83598e-12	4.09295	S100a6	5.33344e-259	9.22628e-257	1.51839	Ctnnbip1	0.000413936	0.00814312	0.618563	Rarres2	0	0	3.32297	Gas2	3.54813e-297	5.64684e-295	4.87404	Tmem252	2.69908e-262	4.17047e-260	5.04196	mt-Nd1	1.85326e-301	2.73098e-299	1.62348	Cotl1	2.25162e-69	3.11604e-67	3.66582
Mgst1	2.55973e-07	7.27467e-06	2.95824	Tspo	0	0	1.89901	Shisa5	6.54619e-21	1.21143e-18	2.64898	Ecscr	0	0	2.07856	Igf1	0	0	3.14238	Scn1b	1.40089e-12	1.76946e-10	2.30567	Usp13	1.34936e-33	5.40935e-32	3.25568	Hk2	8.37417e-139	3.08507e-137	3.02215	Trim63	0	0	4.10123	Cpeb3	0	0	3.05513	Ppp1r12b	6.5601e-25	2.69082e-23	2.58628	Flnc	1.26548e-13	3.68865e-12	3.19298	Cebpb	5.9744e-61	1.3025e-58	4.63116	Blvrb	6.68296e-72	9.58193e-70	2.82261	Rps4x	1.5454e-59	2.73278e-57	2.34139	Vcam1	0	0	4.54966	Lcor	9.26928e-11	2.60637e-09	2.62305	Gpx1	1.36156e-14	2.46242e-12	2.91166	Actn4	3.25761e-259	5.69724e-257	1.52902	Nusap1	0.000434639	0.00842544	2.99701	Vim	0	0	2.70155	Col5a2	0	0	3.37144	Prss23	8.09667e-274	1.44785e-271	2.77531	Sncg	2.69957e-302	4.01529e-300	2.64557	Kcnn4	6.3173e-65	8.24097e-63	5.19038
Pcx	4.59836e-07	1.24673e-05	4.08211	Rps16	0	0	1.64482	Rplp1	1.24114e-19	2.14703e-17	2.12818	Ushbp1	0	0	2.44576	Col15a1	0	0	3.14122	Vim	1.57102e-12	1.96873e-10	1.55472	Aox1	1.62475e-32	6.21583e-31	4.15685	Alpk2	2.94813e-135	1.05675e-133	3.63231	Jph2	0	0	4.0299	Prkca	0	0	2.7559	Uck2	2.2723e-23	8.31349e-22	5.1847	Hspb7	2.06426e-13	5.90875e-12	4.00954	Metrnl	3.95209e-60	8.27599e-58	4.59367	Ctsa	2.98674e-72	4.32127e-70	2.82281	Rpl34	2.40851e-59	4.12166e-57	2.24862	Fgfr4	0	0	6.70686	Osbpl10	1.48065e-10	4.08397e-09	4.75622	Btg2	2.05842e-14	3.59998e-12	3.05187	Pde3a	9.38692e-251	1.54013e-248	2.9942	Itpkb	0.000432811	0.00841862	0.630721	Smtn	0	0	3.60542	Manf	0	0	2.55169	Calcrl	2.60601e-271	4.41219e-269	3.01903	Ugt8a	1.29411e-282	1.68818e-280	9.15612	Prex1	7.14696e-65	9.24747e-63	4.1452
Efna5	5.40622e-07	1.42924e-05	5.4654	Mpzl1	0	0	2.58815	Laptm5	4.28897e-19	7.03701e-17	5.53082	Anxa3	0	0	2.16598	Ddr2	0	0	3.84299	Fcgrt	2.87949e-12	3.49825e-10	1.5656	Lgi1	1.18744e-31	4.33445e-30	7.37968	Flnc	2.16456e-135	7.7763e-134	3.52094	Ube2g1	0	0	2.95115	Ndrg2	0	0	2.5277	Cmya5	2.16127e-24	8.55638e-23	2.73346	Ctnna3	1.15849e-13	3.38922e-12	2.68272	Cd84	2.18683e-52	3.25265e-50	7.44982	Clec4a3	3.54775e-68	4.37693e-66	6.84913	Hexa	4.79575e-64	1.00427e-61	3.21408	Sdc4	0	0	3.39043	Col13a1	3.61126e-10	9.53071e-09	4.47655	Il1rn	8.98027e-13	1.20102e-10	10.7927	Agtr1a	1.27734e-245	1.99302e-243	4.81276	Cd93	0.000476792	0.0090876	0.600587	Bcam	0	0	2.66815	Dpysl3	1.20588e-301	1.95833e-299	3.3207	Nuak1	2.04191e-266	3.28253e-264	3.16409	Pcbp4	6.9957e-290	9.59799e-288	3.54682	Tinagl1	2.17419e-67	2.93239e-65	2.19492
Ptprd	6.21476e-07	1.6241e-05	3.42212	Acvrl1	0	0	2.26245	Rpl22	2.31037e-20	4.17836e-18	2.1375	Serinc3	0	0	1.92982	Lrrn4cl	0	0	5.56292	Pgm5	4.72772e-12	5.61506e-10	2.86564	Lmod2	7.68765e-32	2.82561e-30	5.73537	Ndrg2	2.62884e-138	9.64008e-137	2.49213	Fmnl2	0	0	3.93789	Cmss1	0	0	3.15948	Itgb6	8.35908e-24	3.15248e-22	3.44805	Cmya5	1.49206e-13	4.32533e-12	2.49774	Itgb2	1.3378e-51	1.88416e-49	7.45534	Cyth4	2.38029e-67	2.82704e-65	6.16493	Rps29	1.13041e-57	1.79905e-55	2.43569	Rpl35a	0	0	2.08967	Pfkm	2.37257e-10	6.42167e-09	2.14206	Hmgb2	8.94393e-14	1.39552e-11	3.43255	Adap2	5.79947e-245	8.96102e-243	4.80302	Fam101b	0.000520322	0.00975375	0.62453	S1pr3	0	0	5.09903	Rarres2	0	2.8782e-307	2.84782	Rps8	8.53899e-269	1.4156e-266	1.65018	Tspan3	2.39362e-287	3.17454e-285	2.59117	Ajap1	2.2241e-62	2.78713e-60	8.01127
Ltbp3	8.87382e-07	2.27418e-05	3.47197	Rps20	0	0	1.64463	Rpl41	1.95606e-18	3.11307e-16	2.1484	Gnas	0	0	1.69504	Ms4a4d	0	0	5.63131	Foxp1	3.89836e-12	4.70018e-10	1.70737	Nkain2	5.73061e-33	2.24637e-31	3.2358	Gm26740	5.85289e-138	2.12668e-136	2.57221	Amd1	0	0	3.18044	Mlxipl	0	0	3.29609	Fkbp5	2.12292e-23	7.80285e-22	3.86059	Usp13	2.18358e-13	6.23909e-12	2.85094	Fcgr2b	3.84866e-53	6.06449e-51	6.38558	Fcna	1.40536e-66	1.64458e-64	9.25547	Rps10	2.54646e-60	4.71244e-58	2.18872	Jun	0	0	2.82376	Rsrp1	2.47238e-10	6.66913e-09	1.58042	Ptafr	8.57945e-13	1.16702e-10	7.61601	Tnfrsf21	1.61901e-250	2.62924e-248	2.62904	Myct1	0.000618406	0.0111334	0.609559	Uba2	0	0	3.37177	Rgs2	4.27037e-290	6.4116e-288	4.3754	H2-K1	1.36895e-272	2.36813e-270	1.75872	Gldn	9.56279e-270	1.1443e-267	8.27383	Oaz1	3.71459e-66	4.92648e-64	1.57383
Rbm47	1.12374e-06	2.7988e-05	7.21027	Rpl37a	0	0	1.67776	Rps12	1.36635e-19	2.31335e-17	2.14387	H2-K1	0	0	1.94147	Lhfp	0	0	2.67356	Tgm2	4.06602e-12	4.86547e-10	1.65444	Nnt	1.12923e-31	4.13144e-30	4.40436	Hs3st5	7.50292e-136	2.70769e-134	2.8062	Cpeb1	0	0	4.22358	Tnik	0	0	3.07411	Musk	2.77086e-23	1.00911e-21	4.18406	Mybpc1	1.8368e-13	5.27666e-12	2.73997	Gabarap	8.51565e-54	1.38292e-51	2.77093	Pepd	1.26798e-67	1.51729e-65	4.23693	Rps3	1.57464e-58	2.55718e-56	2.21033	Rpl35	0	0	2.12005	Ppm1l	3.60054e-10	9.51871e-09	2.17012	Prdx6	9.51195e-14	1.46973e-11	3.25815	Igfbp7	1.27843e-251	2.11939e-249	1.61121	Tspan7	0.000658211	0.0117131	0.558792	Ptp4a3	0	0	2.70419	Tspan3	7.25038e-302	1.18959e-299	2.61932	Rpl22	3.4774e-272	5.95085e-270	1.64902	Kif1a	6.86758e-265	7.92011e-263	7.7115	Car12	7.81349e-62	9.56551e-60	7.44563
Myl1	6.09186e-07	1.59461e-05	2.22451	Ubb	0	0	1.68057	Limd2	2.93475e-18	4.57907e-16	5.09889	Ehd2	0	0	1.9758	Slit3	0	0	4.35051	Rnase4	5.17726e-12	6.10341e-10	2.16767	Ppp1r27	1.27331e-32	4.9067e-31	2.98173	Kcnq5	2.33099e-133	8.24392e-132	3.3074	Fbxl17	0	0	3.41759	Stim1	0	0	2.93758	Tpm1	5.34448e-24	2.05453e-22	2.03761	Ppp1r12b	2.33719e-13	6.66603e-12	2.27697	Plek	8.06796e-52	1.15677e-49	6.84034	Rnase4	2.83101e-69	3.60444e-67	3.01999	Rpl23	4.4879e-58	7.21464e-56	2.21359	Rps20	0	0	1.95086	Tmem182	3.64464e-10	9.58752e-09	2.25045	Plin2	2.31298e-13	3.44028e-11	3.82628	Sparc	1.73995e-248	2.79709e-246	1.47822	Epas1	0.000663771	0.0117901	0.575417	Mgst3	0	0	3.26576	Loxl2	6.35827e-289	9.28366e-287	3.9335	Rpl11	7.01369e-268	1.13901e-265	1.60523	Atp1a1	5.04199e-275	6.31836e-273	2.54676	Erbb3	6.65776e-62	8.21382e-60	6.0453
Dram1	1.22258e-06	3.01651e-05	5.26312	Cfl1	0	0	1.6754	Rps21	2.58672e-19	4.33343e-17	2.11316	Bst2	0	0	2.11998	Itm2a	0	0	2.68506	Tgfbi	9.8613e-12	1.13727e-09	2.59136	Lrrfip1	1.53978e-32	5.91923e-31	2.52373	Acyp2	1.25848e-132	4.39226e-131	2.61497	Rtn2	0	0	3.63529	Fbxl17	0	0	2.78049	Mcu	3.27104e-23	1.17514e-21	3.39922	Atp1b4	1.32981e-12	3.52144e-11	5.92288	P2ry6	1.14873e-52	1.74115e-50	6.28092	Cd37	9.6897e-65	1.086e-62	6.61933	Plbd1	4.83244e-57	7.54003e-55	6.09126	Npm1	0	0	2.15721	Bin1	3.98949e-10	1.04773e-08	2.09997	Retnlg	1.95196e-12	2.52564e-10	11.0283	Limd1	4.43056e-247	7.05124e-245	2.33663	Cyyr1	0.000758288	0.0131283	0.616556	Mir143hg	0	0	4.793	Calr	1.29237e-300	2.07759e-298	2.1751	Fau	2.06491e-266	3.28631e-264	1.66821	Sbspon	1.26801e-264	1.45183e-262	4.38637	Prima1	2.26092e-60	2.62647e-58	7.54784
Podn	1.13941e-06	2.83339e-05	4.27558	Rpl37	0	0	1.63603	H2-DMa	5.76044e-18	8.73118e-16	5.64106	Fkbp1a	0	0	1.77617	Arhgap24	0	0	3.7516	Btnl9	1.26085e-11	1.43331e-09	2.4785	Pdlim5	3.78622e-32	1.42791e-30	2.65444	Myh1	2.5382e-131	8.80077e-130	3.38199	Msrb3	0	0	3.50845	Nrap	0	0	3.19251	Diaph1	3.029e-23	1.09312e-21	2.98934	Adamts20	1.43895e-12	3.79783e-11	6.10638	Ms4a6b	9.08221e-51	1.20453e-48	7.40044	Snx2	9.93181e-68	1.2066e-65	2.79303	Rassf4	1.02771e-56	1.57269e-54	5.69264	Naca	0	0	1.93643	Plcl1	6.42576e-10	1.64164e-08	2.93983	Nfkbia	3.18473e-13	4.56621e-11	3.69386	Epas1	4.7658e-246	7.50968e-244	1.48771	Hspa1a	0.000871238	0.0145955	0.66071	Gucy1b3	0	0	4.74072	Timp1	6.21976e-272	7.73339e-270	6.12295	Rpl23a	3.80836e-266	6.00099e-264	1.65807	Snca	8.66527e-260	9.7807e-258	6.04897	Rxrg	2.54042e-61	3.06294e-59	4.73695
Ebf2	9.97421e-07	2.52368e-05	3.40203	Rpl9	0	0	1.64931	Rpl7	1.199e-18	1.94714e-16	1.99511	Jup	0	0	2.28398	Ndn	0	0	3.87642	Rcn3	1.08991e-11	1.2479e-09	2.01112	Cdh13	7.59886e-32	2.79944e-30	2.16264	Itgb6	3.28038e-130	1.11554e-128	3.35205	Pdlim7	0	0	2.96692	Dtna	0	0	3.1964	Dusp13	3.56313e-23	1.27432e-21	3.32454	Fhl1	6.44762e-13	1.7784e-11	2.37356	AI607873	1.46154e-52	2.19438e-50	6.09746	Ehd4	6.98363e-68	8.54958e-66	2.76118	S100a4	3.0746e-60	5.62439e-58	4.06192	Rps14	0	0	2.06068	Gm26740	4.70921e-10	1.22463e-08	1.99666	Il1f9	2.73302e-12	3.42488e-10	12.9893	Mcam	3.49014e-244	5.34092e-242	2.11397	Ramp2	0.000885873	0.0147553	0.545561	Prss23	0	0	3.65565	Cyba	2.8606e-295	4.46337e-293	2.30061	Gnai2	3.4797e-270	5.82942e-268	1.70424	Smco3	2.34064e-256	2.55145e-254	9.408	Gas2l3	1.49957e-59	1.68069e-57	4.94521
