## Supplementary Table 3 for "Human skeletal muscle ageing atlas" (part 1 of 3)

### Sheet: AgeDEGs_sc+sn_celltypes
celltype	SYMBOL	ENSEMBL	ltsr	beta_old	beta_young	prop_young	prop_old	n_cells_young	n_cells_old	log2fc	REGULATION
MuSC	HES4	ENSG00000188290	1	0.100315	-0.0849261	0.276779	0.286391	11175	4431	0.185241	UP
MuSC	TNFRSF4	ENSG00000186827	0.955138	0.0271539	-0.0224992	0.0771365	0.0947867	11175	4431	0.0496531	UP
MuSC	ANKRD65	ENSG00000235098	1	0.0444597	-0.0223208	0.180224	0.183254	11175	4431	0.0667805	UP
MuSC	VWA1	ENSG00000179403	1	0.0522431	-0.0325107	0.233557	0.214624	11175	4431	0.0847538	UP
MuSC	ACOT7	ENSG00000097021	0.93859	-0.0237331	0.0228263	0.070783	0.0236967	11175	4431	-0.0465594	DW
MuSC	ENO1	ENSG00000074800	0.99999	-0.108614	0.107171	0.57745	0.407583	11175	4431	-0.215785	DW
MuSC	PLOD1	ENSG00000083444	1	-0.0616682	0.0995894	0.439821	0.251411	11175	4431	-0.161258	DW
MuSC	ARHGEF19	ENSG00000142632	1	-0.0322802	0.039803	0.111409	0.0365606	11175	4431	-0.0720832	DW
MuSC	PAX7	ENSG00000009709	1	-0.0280635	0.10973	0.604206	0.433311	11175	4431	-0.137794	DW
MuSC	CAMK2N1	ENSG00000162545	1	-0.0608961	0.0808914	0.260761	0.0979463	11175	4431	-0.141788	DW
MuSC	ECE1	ENSG00000117298	1	-0.0935911	0.115268	0.353199	0.141503	11175	4431	-0.208859	DW
MuSC	PNRC2	ENSG00000189266	0.999757	-0.067856	0.0849133	0.440447	0.273527	11175	4431	-0.152769	DW
MuSC	SYF2	ENSG00000117614	0.998816	-0.0600641	0.0961688	0.676957	0.480478	11175	4431	-0.156233	DW
MuSC	ZNF593	ENSG00000142684	0.998449	-0.0551604	0.0612474	0.271051	0.136538	11175	4431	-0.116408	DW
MuSC	WASF2	ENSG00000158195	1	-0.0884604	0.118121	0.60519	0.365832	11175	4431	-0.206581	DW
MuSC	THEMIS2	ENSG00000130775	1	-0.0393036	0.0503864	0.242595	0.126382	11175	4431	-0.08969	DW
MuSC	ZBTB8A	ENSG00000160062	1	-0.0372749	0.0448105	0.139597	0.0501016	11175	4431	-0.0820853	DW
MuSC	CITED4	ENSG00000179862	1	-0.0451953	0.0662644	0.252438	0.131799	11175	4431	-0.11146	DW
MuSC	SLC2A1	ENSG00000117394	0.966051	-0.0250722	0.0219508	0.0715884	0.0291131	11175	4431	-0.047023	DW
MuSC	MOB3C	ENSG00000142961	1	-0.026008	0.0324894	0.108993	0.0464906	11175	4431	-0.0584974	DW
MuSC	SPATA6	ENSG00000132122	1	-0.0660186	0.0812017	0.24689	0.0794403	11175	4431	-0.14722	DW
MuSC	OSBPL9	ENSG00000117859	0.999925	0.126041	-0.125992	0.217987	0.0893703	11175	4431	0.252033	UP
MuSC	ECHDC2	ENSG00000121310	1	-0.0769108	0.127342	0.535749	0.340104	11175	4431	-0.204253	DW
MuSC	TMEM59	ENSG00000116209	0.989188	-0.0891781	0.101587	0.725011	0.529	11175	4431	-0.190766	DW
MuSC	PLPP3	ENSG00000162407	1	-0.193	0.248627	0.65915	0.341007	11175	4431	-0.441627	DW
MuSC	LEPROT	ENSG00000213625	0.999588	-0.0573469	0.080327	0.530917	0.341458	11175	4431	-0.137674	DW
MuSC	LEPR	ENSG00000116678	0.999998	-0.0444747	0.0520687	0.170738	0.0631912	11175	4431	-0.0965434	DW
MuSC	SERBP1	ENSG00000142864	1	-0.128532	0.164141	0.763579	0.53058	11175	4431	-0.292673	DW
MuSC	DIRAS3	ENSG00000162595	1	0.0581748	-0.0495711	0.033557	0.104717	11175	4431	0.107746	UP
MuSC	DNAJB4	ENSG00000162616	1	-0.140794	0.194976	0.604832	0.410065	11175	4431	-0.33577	DW
MuSC	GNG5	ENSG00000174021	0.999716	-0.0986751	0.0962553	0.583266	0.389303	11175	4431	-0.19493	DW
MuSC	CYR61	ENSG00000142871	0.999994	-0.0708239	0.178145	0.653244	0.547281	11175	4431	-0.248969	DW
MuSC	TGFBR3	ENSG00000069702	1	-0.189842	0.24538	0.595615	0.275107	11175	4431	-0.435222	DW
MuSC	CNN3	ENSG00000117519	1	0.148151	-0.054706	0.757315	0.716994	11175	4431	0.202857	UP
MuSC	TMEM56	ENSG00000152078	1	-0.0420398	0.0497465	0.129128	0.0442338	11175	4431	-0.0917863	DW
MuSC	LAMTOR5	ENSG00000134248	0.976399	-0.0787802	0.0914192	0.579418	0.412097	11175	4431	-0.170199	DW
MuSC	IGSF3	ENSG00000143061	0.999978	-0.0129455	0.0224405	0.109262	0.0537125	11175	4431	-0.035386	DW
MuSC	RBM8A	ENSG00000265241	0.982907	-0.0847615	0.10328	0.641969	0.419093	11175	4431	-0.188042	DW
MuSC	CH17-189H20.1	ENSG00000274265	0.988455	-0.0850469	0.120095	0.428546	0.252088	11175	4431	-0.205142	DW
MuSC	HIST2H2AC	ENSG00000184260	1	-0.0508435	0.0609122	0.188993	0.0609343	11175	4431	-0.111756	DW
MuSC	MCL1	ENSG00000143384	0.999965	-0.110814	0.123753	0.656555	0.432182	11175	4431	-0.234567	DW
MuSC	S100A6	ENSG00000197956	1	0.219446	-0.142179	0.97566	0.980366	11175	4431	0.361625	UP
MuSC	S100A4	ENSG00000196154	1	0.431572	-0.3514	0.779687	0.909501	11175	4431	0.782972	UP
MuSC	S100A13	ENSG00000189171	0.994918	-0.0518699	0.0984632	0.659776	0.527646	11175	4431	-0.150333	DW
MuSC	KCNN3	ENSG00000143603	0.995463	0.0848817	-0.0571348	0.185056	0.250959	11175	4431	0.142017	UP
MuSC	HDGF	ENSG00000143321	0.969771	-0.052775	0.0558976	0.271141	0.12232	11175	4431	-0.108673	DW
MuSC	TSTD1	ENSG00000215845	0.999997	-0.0293401	0.0694517	0.463535	0.344166	11175	4431	-0.0987918	DW
MuSC	HSPA6	ENSG00000173110	1	-0.142764	0.147872	0.249575	0.149176	11175	4431	-0.290636	DW
MuSC	PRRX1	ENSG00000116132	0.992889	0.101104	-0.0887275	0.176197	0.180546	11175	4431	0.189832	UP
MuSC	PRDX6	ENSG00000117592	1	-0.156604	0.183011	0.779955	0.562176	11175	4431	-0.339615	DW
MuSC	CACYBP	ENSG00000116161	1	-0.134719	0.133037	0.511857	0.313473	11175	4431	-0.267757	DW
MuSC	RALGPS2	ENSG00000116191	1	-0.0654155	0.0774063	0.225414	0.0586775	11175	4431	-0.142822	DW
MuSC	LAMC1	ENSG00000135862	0.998499	-0.0756084	0.0954196	0.338702	0.146694	11175	4431	-0.171028	DW
MuSC	PPP1R12B	ENSG00000077157	0.9941	0.102876	-0.110791	0.0885011	0.0390431	11175	4431	0.213667	UP
MuSC	BTG2	ENSG00000159388	0.975785	-0.0521259	0.173299	0.809933	0.667795	11175	4431	-0.225425	DW
MuSC	PRELP	ENSG00000188783	1	-0.159983	0.171075	0.313378	0.107199	11175	4431	-0.331058	DW
MuSC	NUCKS1	ENSG00000069275	0.997163	-0.068014	0.119582	0.788993	0.606184	11175	4431	-0.187596	DW
MuSC	SRGAP2	ENSG00000266028	0.936661	-0.0301428	0.0299474	0.114631	0.0401715	11175	4431	-0.0600903	DW
MuSC	ATF3	ENSG00000162772	1	-0.204418	0.296827	0.711499	0.538253	11175	4431	-0.501245	DW
MuSC	PROX1	ENSG00000117707	0.926089	-0.0179178	0.0525719	0.325011	0.226134	11175	4431	-0.0704898	DW
MuSC	C1orf95	ENSG00000203685	0.999993	-0.0201672	0.0283007	0.106488	0.0431054	11175	4431	-0.0484679	DW
MuSC	ACTA1	ENSG00000143632	1	-0.303236	0.234443	0.0451902	0.164297	11175	4431	-0.537679	DW
MuSC	EGLN1	ENSG00000135766	0.999842	0.102236	-0.105155	0.167159	0.0778605	11175	4431	0.207392	UP
MuSC	TOMM20	ENSG00000173726	0.999999	-0.0841173	0.113604	0.635168	0.408711	11175	4431	-0.197721	DW
MuSC	NID1	ENSG00000116962	0.999984	-0.0487796	0.0521932	0.161253	0.0273076	11175	4431	-0.100973	DW
MuSC	PXDN	ENSG00000130508	1	-0.0408303	0.0770934	0.363221	0.217784	11175	4431	-0.117924	DW
MuSC	ADI1	ENSG00000182551	1	-0.105826	0.0956028	0.327338	0.172647	11175	4431	-0.201429	DW
MuSC	ODC1	ENSG00000115758	0.998759	-0.0568803	0.0614057	0.288501	0.132927	11175	4431	-0.118286	DW
MuSC	LPIN1	ENSG00000134324	0.999968	0.105603	-0.113776	0.156957	0.0658993	11175	4431	0.219379	UP
MuSC	FAM49A	ENSG00000197872	0.982573	-0.0352981	0.0608574	0.332349	0.211239	11175	4431	-0.0961556	DW
MuSC	RHOB	ENSG00000143878	1	-0.0670109	0.203514	0.907204	0.77206	11175	4431	-0.270525	DW
MuSC	PPP1CB	ENSG00000213639	1	-0.136358	0.15311	0.661029	0.373279	11175	4431	-0.289468	DW
MuSC	FAM179A	ENSG00000189350	0.999941	0.0729405	-0.0651228	0.15472	0.0399458	11175	4431	0.138063	UP
MuSC	CRIM1	ENSG00000150938	0.999999	0.114171	-0.129066	0.0629083	0.0340781	11175	4431	0.243238	UP
MuSC	FEZ2	ENSG00000171055	0.999011	0.113264	-0.132685	0.142908	0.100429	11175	4431	0.24595	UP
MuSC	VIT	ENSG00000205221	1	-0.0980502	0.120497	0.303356	0.107199	11175	4431	-0.218547	DW
MuSC	HAAO	ENSG00000162882	0.940792	-0.0152771	0.0368429	0.235257	0.146017	11175	4431	-0.05212	DW
MuSC	PLEKHH2	ENSG00000152527	1	-0.0571537	0.069667	0.174049	0.0652223	11175	4431	-0.126821	DW
MuSC	CCT4	ENSG00000115484	0.980779	-0.0627717	0.0915961	0.6017	0.424509	11175	4431	-0.154368	DW
MuSC	PCBP1	ENSG00000169564	0.999041	-0.107409	0.110065	0.650112	0.42135	11175	4431	-0.217475	DW
MuSC	MTHFD2	ENSG00000065911	1	-0.158321	0.184461	0.502282	0.255924	11175	4431	-0.342781	DW
MuSC	TMSB10	ENSG00000034510	1	0.108468	-0.141611	0.856823	0.842022	11175	4431	0.250079	UP
MuSC	LINC00152	ENSG00000222041	1	0.0675444	-0.0771878	0.0548546	0.135635	11175	4431	0.144732	UP
MuSC	FBLN7	ENSG00000144152	0.999999	0.0252745	-0.0185264	0.0513647	0.0722185	11175	4431	0.0438009	UP
MuSC	RP11-65I12.1	ENSG00000274877	0.996408	-0.0252213	0.0293601	0.0872483	0.0236967	11175	4431	-0.0545814	DW
MuSC	CXCR4	ENSG00000121966	1	0.102765	-0.106699	0.347114	0.394268	11175	4431	0.209464	UP
MuSC	MMADHC	ENSG00000168288	0.994474	-0.0716354	0.0829534	0.410022	0.260664	11175	4431	-0.154589	DW
MuSC	TNFAIP6	ENSG00000123610	0.999999	-0.0618234	0.0622991	0.155168	0.0455879	11175	4431	-0.124122	DW
MuSC	RIF1	ENSG00000080345	0.997405	-0.092266	0.106816	0.292886	0.136087	11175	4431	-0.199082	DW
MuSC	CYBRD1	ENSG00000071967	1	-0.091061	0.125532	0.487517	0.272399	11175	4431	-0.216593	DW
MuSC	HNRNPA3	ENSG00000170144	0.999828	-0.0999076	0.123917	0.723758	0.503498	11175	4431	-0.223824	DW
MuSC	FRZB	ENSG00000162998	1	0.0778675	-0.0711606	0.0734676	0.164071	11175	4431	0.149028	UP
MuSC	TFPI	ENSG00000003436	1	-0.125426	0.186915	0.671409	0.409163	11175	4431	-0.312342	DW
MuSC	MFSD6	ENSG00000151690	1	-0.0385695	0.0430924	0.116957	0.0236967	11175	4431	-0.0816619	DW
MuSC	SDPR	ENSG00000168497	1	0.0619436	-0.0581855	0.277494	0.282329	11175	4431	0.120129	UP
MuSC	TMEFF2	ENSG00000144339	1	0.0299568	-0.0178796	0.0895749	0.102686	11175	4431	0.0478364	UP
MuSC	COQ10B	ENSG00000115520	0.991016	-0.0602617	0.0669054	0.269799	0.131347	11175	4431	-0.127167	DW
MuSC	HSPD1	ENSG00000144381	1	-0.239562	0.258982	0.753468	0.552697	11175	4431	-0.498544	DW
MuSC	HSPE1	ENSG00000115541	1	-0.21857	0.257749	0.847427	0.720153	11175	4431	-0.47632	DW
MuSC	RFTN2	ENSG00000162944	0.999663	-0.0235382	0.0303937	0.126532	0.0467163	11175	4431	-0.0539319	DW
MuSC	AOX1	ENSG00000138356	0.999368	-0.0369057	0.04025	0.0961074	0.0065448	11175	4431	-0.0771557	DW
MuSC	BZW1	ENSG00000082153	1	-0.193559	0.217589	0.637047	0.286843	11175	4431	-0.411148	DW
MuSC	CLK1	ENSG00000013441	0.992758	-0.0775325	0.107704	0.64	0.468969	11175	4431	-0.185236	DW
MuSC	NBEAL1	ENSG00000144426	0.915495	-0.0637295	0.0690855	0.211991	0.122997	11175	4431	-0.132815	DW
MuSC	EEF1B2	ENSG00000114942	0.982276	-0.0779317	0.105652	0.881521	0.777251	11175	4431	-0.183584	DW
MuSC	FN1	ENSG00000115414	1	-0.205392	0.281551	0.655749	0.342586	11175	4431	-0.486943	DW
MuSC	IGFBP5	ENSG00000115461	1	-0.268733	0.535784	0.98094	0.893026	11175	4431	-0.804516	DW
MuSC	OBSL1	ENSG00000124006	0.99566	-0.0351058	0.0470929	0.173781	0.0798917	11175	4431	-0.0821988	DW
MuSC	AGFG1	ENSG00000173744	0.999967	-0.0594486	0.0742732	0.300671	0.108328	11175	4431	-0.133722	DW
MuSC	NCL	ENSG00000115053	0.999921	-0.0780218	0.111466	0.720895	0.50756	11175	4431	-0.189487	DW
MuSC	PTMA	ENSG00000187514	1	-0.192021	0.264062	0.994452	0.983525	11175	4431	-0.456084	DW
MuSC	NPPC	ENSG00000163273	1	-0.051348	0.10199	0.321521	0.19183	11175	4431	-0.153338	DW
MuSC	ACKR3	ENSG00000144476	1	-0.0749214	0.0860176	0.184609	0.0358835	11175	4431	-0.160939	DW
MuSC	FAM132B	ENSG00000178752	1	0.0413409	-0.0195931	0.131365	0.145565	11175	4431	0.060934	UP
MuSC	MYEOV2	ENSG00000172428	1	-0.235089	0.296596	0.805906	0.53893	11175	4431	-0.531685	DW
MuSC	AC131097.4	ENSG00000216921	1	-0.0362307	0.0621144	0.256823	0.149628	11175	4431	-0.0983451	DW
MuSC	SH3BP5	ENSG00000131370	1	-0.131691	0.124789	0.249485	0.0501016	11175	4431	-0.25648	DW
MuSC	GALNT15	ENSG00000131386	1	-0.0766925	0.0827987	0.169843	0.0412999	11175	4431	-0.159491	DW
MuSC	AZI2	ENSG00000163512	0.955216	-0.0533692	0.0663663	0.300134	0.145565	11175	4431	-0.119736	DW
MuSC	RPSA	ENSG00000168028	1	-0.0997013	0.164974	0.964116	0.893929	11175	4431	-0.264676	DW
MuSC	MTRNR2L12	ENSG00000269028	1	-0.0904846	0.0970046	0.3566	0.126834	11175	4431	-0.187489	DW
MuSC	FILIP1L	ENSG00000168386	1	-0.203162	0.217659	0.318121	0.190025	11175	4431	-0.420821	DW
MuSC	TMEM45A	ENSG00000181458	1	-0.0388056	0.0535743	0.210291	0.105394	11175	4431	-0.0923799	DW
MuSC	ABI3BP	ENSG00000154175	1	-0.0614414	0.0851275	0.285548	0.114872	11175	4431	-0.146569	DW
MuSC	NFKBIZ	ENSG00000144802	1	-0.138934	0.142925	0.391051	0.160912	11175	4431	-0.28186	DW
MuSC	CD200	ENSG00000091972	1	0.0574133	-0.0498158	0.0611186	0.116678	11175	4431	0.107229	UP
MuSC	CCDC80	ENSG00000091986	1	0.103693	-0.0918545	0.161879	0.212367	11175	4431	0.195547	UP
MuSC	RP11-553L6.5	ENSG00000259976	0.99986	-0.0542362	0.0844744	0.377539	0.192733	11175	4431	-0.138711	DW
MuSC	FSTL1	ENSG00000163430	0.972996	-0.0448549	0.0535612	0.268993	0.131347	11175	4431	-0.0984161	DW
MuSC	ALDH1L1	ENSG00000144908	0.999989	-0.0485437	0.0566971	0.136734	0.0347551	11175	4431	-0.105241	DW
MuSC	KLF15	ENSG00000163884	1	-0.0556902	0.0691629	0.211544	0.0564207	11175	4431	-0.124853	DW
MuSC	RBP1	ENSG00000114115	1	0.138841	-0.0774801	0.443132	0.463552	11175	4431	0.216321	UP
MuSC	TFDP2	ENSG00000114126	0.999994	-0.0800807	0.100462	0.360537	0.155947	11175	4431	-0.180543	DW
MuSC	ZIC1	ENSG00000152977	1	-0.060503	0.111308	0.431141	0.261115	11175	4431	-0.171811	DW
MuSC	CCNL1	ENSG00000163660	0.979545	-0.0798243	0.124543	0.69915	0.507109	11175	4431	-0.204368	DW
MuSC	PQLC2L	ENSG00000174899	1	0.0685671	-0.0457284	0.175302	0.208305	11175	4431	0.114295	UP
MuSC	TRA2B	ENSG00000136527	0.998571	-0.0961693	0.119755	0.665056	0.434665	11175	4431	-0.215924	DW
MuSC	LPP	ENSG00000145012	1	-0.201932	0.238747	0.590246	0.24622	11175	4431	-0.44068	DW
MuSC	APOD	ENSG00000189058	1	0.100956	-0.166226	0.0566443	0.162492	11175	4431	0.267182	UP
MuSC	MRFAP1	ENSG00000179010	1	-0.0981744	0.136773	0.734139	0.540284	11175	4431	-0.234947	DW
MuSC	HTRA3	ENSG00000170801	1	-0.0392966	0.0969577	0.502013	0.342586	11175	4431	-0.136254	DW
MuSC	IGFBP7	ENSG00000163453	0.982769	0.0181373	-0.109206	0.0402685	0.129316	11175	4431	0.127344	UP
MuSC	CCNG2	ENSG00000138764	1	-0.0677975	0.0905965	0.34443	0.155947	11175	4431	-0.158394	DW
MuSC	HNRNPDL	ENSG00000152795	1	-0.138209	0.166421	0.80877	0.618822	11175	4431	-0.30463	DW
MuSC	HSD17B11	ENSG00000198189	1	-0.0738667	0.124633	0.660134	0.456782	11175	4431	-0.198499	DW
MuSC	SPARCL1	ENSG00000152583	1	-0.321452	0.545059	0.992394	0.89596	11175	4431	-0.86651	DW
MuSC	BDH2	ENSG00000164039	0.997971	-0.0367108	0.0477977	0.225235	0.116227	11175	4431	-0.0845085	DW
MuSC	CXXC4	ENSG00000168772	1	-0.0614401	0.0763326	0.183356	0.0543895	11175	4431	-0.137773	DW
MuSC	RP11-556I14.1	ENSG00000248373	1	-0.0202996	0.0383769	0.183266	0.0990747	11175	4431	-0.0586765	DW
MuSC	OSTC	ENSG00000198856	0.999999	-0.0706005	0.0913176	0.502998	0.326563	11175	4431	-0.161918	DW
MuSC	USP53	ENSG00000145390	1	-0.11979	0.138883	0.476779	0.168811	11175	4431	-0.258673	DW
MuSC	SPRY1	ENSG00000164056	1	0.229791	-0.126449	0.591499	0.683593	11175	4431	0.35624	UP
MuSC	PGRMC2	ENSG00000164040	0.995535	-0.0483735	0.0643752	0.313199	0.157752	11175	4431	-0.112749	DW
MuSC	RNF150	ENSG00000170153	1	-0.110468	0.127993	0.24698	0.0674791	11175	4431	-0.238461	DW
MuSC	ZNF330	ENSG00000109445	0.999797	-0.0541669	0.06937	0.29906	0.154367	11175	4431	-0.123537	DW
MuSC	CFAP97	ENSG00000164323	0.990261	-0.0502037	0.0673579	0.355168	0.200632	11175	4431	-0.117562	DW
MuSC	FST	ENSG00000134363	1	-0.0455462	0.0534148	0.132886	0.0408486	11175	4431	-0.098961	DW
MuSC	MRPS36	ENSG00000134056	0.988874	-0.0614938	0.0709111	0.354183	0.207402	11175	4431	-0.132405	DW
MuSC	MAP1B	ENSG00000131711	0.997723	0.0554789	-0.0628726	0.102819	0.108553	11175	4431	0.118351	UP
MuSC	ZBED3	ENSG00000132846	1	-0.109043	0.123612	0.226488	0.0291131	11175	4431	-0.232655	DW
MuSC	PDE8B	ENSG00000113231	1	-0.0538138	0.0602966	0.112394	0.00225683	11175	4431	-0.11411	DW
MuSC	CMYA5	ENSG00000164309	1	0.16868	-0.191511	0.073736	0.0692846	11175	4431	0.360191	UP
MuSC	RHOBTB3	ENSG00000164292	1	-0.139606	0.220831	0.73557	0.450688	11175	4431	-0.360437	DW
MuSC	MEGF10	ENSG00000145794	1	-0.036536	0.0596448	0.239016	0.131122	11175	4431	-0.0961808	DW
MuSC	HINT1	ENSG00000169567	1	-0.136769	0.132832	0.781655	0.610923	11175	4431	-0.269601	DW
MuSC	IRF1	ENSG00000125347	0.998123	-0.0735531	0.0882264	0.363221	0.247574	11175	4431	-0.16178	DW
MuSC	UBE2B	ENSG00000119048	0.981697	-0.113761	0.123129	0.633557	0.429474	11175	4431	-0.236891	DW
MuSC	C5orf24	ENSG00000181904	0.97187	-0.0523737	0.0594384	0.283758	0.14218	11175	4431	-0.111812	DW
MuSC	CXCL14	ENSG00000145824	1	-0.0568692	0.281468	0.869083	0.744527	11175	4431	-0.338337	DW
MuSC	TGFBI	ENSG00000120708	1	-0.122432	0.189922	0.559284	0.413225	11175	4431	-0.312354	DW
MuSC	SMAD5	ENSG00000113658	0.999676	-0.0597578	0.0788469	0.331275	0.141954	11175	4431	-0.138605	DW
MuSC	SPOCK1	ENSG00000152377	0.999105	0.0855741	-0.0830721	0.0474273	0.0577748	11175	4431	0.168646	UP
MuSC	EGR1	ENSG00000120738	1	-0.173756	0.330091	0.839732	0.69736	11175	4431	-0.503847	DW
MuSC	PAIP2	ENSG00000120727	0.942489	-0.0814599	0.0864154	0.5183	0.33559	11175	4431	-0.167875	DW
MuSC	PURA	ENSG00000185129	1	-0.0712557	0.0999477	0.438837	0.222974	11175	4431	-0.171203	DW
MuSC	NDUFA2	ENSG00000131495	0.97592	-0.0745554	0.0736683	0.413154	0.254796	11175	4431	-0.148224	DW
MuSC	SMIM3	ENSG00000256235	1	-0.0929181	0.119263	0.469351	0.23471	11175	4431	-0.212181	DW
MuSC	GPX3	ENSG00000211445	1	0.365262	-0.201785	0.816286	0.889415	11175	4431	0.567048	UP
MuSC	CCNG1	ENSG00000113328	0.991922	-0.0520904	0.0606629	0.267562	0.196344	11175	4431	-0.112753	DW
MuSC	NPM1	ENSG00000181163	1	-0.0968875	0.174539	0.937897	0.836154	11175	4431	-0.271426	DW
MuSC	DUSP1	ENSG00000120129	1	-0.144394	0.2863	0.910336	0.849921	11175	4431	-0.430695	DW
MuSC	MSX2	ENSG00000120149	0.985081	-0.0129088	0.0181751	0.0680984	0.0286617	11175	4431	-0.0310839	DW
MuSC	FGFR4	ENSG00000160867	1	0.0825982	-0.0208255	0.432304	0.403295	11175	4431	0.103424	UP
MuSC	TUBB2B	ENSG00000137285	1	0.196352	-0.0885928	0.603311	0.625818	11175	4431	0.284945	UP
MuSC	DEK	ENSG00000124795	0.962106	-0.0732203	0.0894211	0.586398	0.383661	11175	4431	-0.162641	DW
MuSC	IER3	ENSG00000137331	1	-0.189994	0.207421	0.453423	0.24464	11175	4431	-0.397415	DW
MuSC	HLA-B	ENSG00000234745	1	0.105423	-0.176808	0.59311	0.597156	11175	4431	0.282231	UP
MuSC	HSPA1A	ENSG00000204389	1	-0.314551	0.443948	0.948546	0.910404	11175	4431	-0.758498	DW
MuSC	HSPA1B	ENSG00000204388	1	-0.205386	0.341827	0.9234	0.874972	11175	4431	-0.547213	DW
MuSC	RPS18	ENSG00000231500	0.965852	0.1143	-0.00909655	0.993289	0.995035	11175	4431	0.123397	UP
MuSC	RPS10	ENSG00000124614	1	-0.105475	0.172574	0.956152	0.819905	11175	4431	-0.278049	DW
MuSC	HSP90AB1	ENSG00000096384	1	-0.132293	0.223431	0.979597	0.939743	11175	4431	-0.355724	DW
MuSC	NFKBIE	ENSG00000146232	0.999965	-0.0339047	0.0320276	0.100313	0.0422027	11175	4431	-0.0659324	DW
MuSC	CDC5L	ENSG00000096401	0.952639	-0.0470205	0.0613769	0.334228	0.172422	11175	4431	-0.108397	DW
MuSC	ENPP4	ENSG00000001561	1	-0.0726315	0.0796787	0.186846	0.0394945	11175	4431	-0.15231	DW
MuSC	ENPP5	ENSG00000112796	1	-0.195388	0.229012	0.407338	0.0902731	11175	4431	-0.4244	DW
MuSC	MUT	ENSG00000146085	0.997867	-0.0327842	0.0409703	0.152573	0.0690589	11175	4431	-0.0737545	DW
MuSC	EEF1A1	ENSG00000156508	1	-0.0383299	0.18037	0.997494	0.989844	11175	4431	-0.2187	DW
MuSC	COX7A2	ENSG00000112695	0.984654	-0.0898729	0.0904144	0.728054	0.563304	11175	4431	-0.180287	DW
MuSC	TMEM30A	ENSG00000112697	0.997595	-0.0637086	0.0738924	0.335749	0.147371	11175	4431	-0.137601	DW
MuSC	TPBG	ENSG00000146242	1	-0.0327323	0.0568461	0.291096	0.17355	11175	4431	-0.0895785	DW
MuSC	MRAP2	ENSG00000135324	1	0.0260257	-0.0198827	0.0518121	0.0733469	11175	4431	0.0459083	UP
MuSC	SYNCRIP	ENSG00000135316	0.999991	-0.0764672	0.0891207	0.407069	0.192507	11175	4431	-0.165588	DW
MuSC	AKIRIN2	ENSG00000135334	0.907475	-0.0652768	0.0709275	0.268098	0.142631	11175	4431	-0.136204	DW
MuSC	CNR1	ENSG00000118432	1	-0.0646389	0.0727861	0.121879	0.00789889	11175	4431	-0.137425	DW
MuSC	PNRC1	ENSG00000146278	1	-0.131698	0.187726	0.8817	0.751072	11175	4431	-0.319424	DW
MuSC	FAM184A	ENSG00000111879	0.911627	-0.0143107	0.0236436	0.111051	0.056195	11175	4431	-0.0379542	DW
MuSC	RNF217	ENSG00000146373	0.999685	-0.0499853	0.060476	0.176376	0.0516813	11175	4431	-0.110461	DW
MuSC	TPD52L1	ENSG00000111907	1	-0.231629	0.316401	0.734318	0.455428	11175	4431	-0.54803	DW
MuSC	NCOA7	ENSG00000111912	0.999043	-0.0499315	0.0571347	0.241163	0.10404	11175	4431	-0.107066	DW
MuSC	CTGF	ENSG00000118523	0.902129	-0.067406	0.0707376	0.241611	0.115098	11175	4431	-0.138144	DW
MuSC	GINM1	ENSG00000055211	0.999652	-0.058027	0.0801734	0.416913	0.243512	11175	4431	-0.1382	DW
MuSC	PPP1R14C	ENSG00000198729	0.988825	-0.0329713	0.0613247	0.29047	0.184157	11175	4431	-0.094296	DW
MuSC	AKAP12	ENSG00000131016	0.961434	0.0658572	-0.0533648	0.317673	0.245994	11175	4431	0.119222	UP
MuSC	CNKSR3	ENSG00000153721	1	-0.0624216	0.095519	0.375213	0.188896	11175	4431	-0.157941	DW
MuSC	TCP1	ENSG00000120438	0.999989	-0.0822584	0.0923141	0.495213	0.320921	11175	4431	-0.174572	DW
MuSC	MRPL18	ENSG00000112110	0.971879	-0.065296	0.0709709	0.396421	0.266757	11175	4431	-0.136267	DW
MuSC	SLC22A3	ENSG00000146477	0.992602	-0.0771665	0.0899872	0.238568	0.0458136	11175	4431	-0.167154	DW
MuSC	LINC00473	ENSG00000223414	1	-0.0535179	0.0633763	0.131186	0.0279847	11175	4431	-0.116894	DW
MuSC	ZFAND2A	ENSG00000178381	1	-0.14097	0.141518	0.367517	0.151433	11175	4431	-0.282488	DW
MuSC	RAC1	ENSG00000136238	0.999964	-0.111771	0.122285	0.796868	0.57865	11175	4431	-0.234057	DW
MuSC	NDUFA4	ENSG00000189043	0.972139	-0.100529	0.112248	0.808233	0.705033	11175	4431	-0.212776	DW
MuSC	GPNMB	ENSG00000136235	1	0.110415	-0.108187	0.0250559	0.139698	11175	4431	0.218602	UP
MuSC	FAM221A	ENSG00000188732	0.999983	-0.0272546	0.0304587	0.0895749	0.0291131	11175	4431	-0.0577133	DW
MuSC	HNRNPA2B1	ENSG00000122566	0.999999	-0.137674	0.161636	0.856823	0.688558	11175	4431	-0.29931	DW
MuSC	CBX3	ENSG00000122565	0.999997	-0.0916113	0.0908187	0.436063	0.20492	11175	4431	-0.18243	DW
MuSC	HOXA10	ENSG00000253293	1	0.0332957	-0.0276524	0.0379418	0.0835026	11175	4431	0.060948	UP
MuSC	PPIA	ENSG00000196262	1	-0.116949	0.160424	0.901029	0.751975	11175	4431	-0.277373	DW
MuSC	SEC61G	ENSG00000132432	0.988696	-0.0762411	0.0760182	0.576555	0.410742	11175	4431	-0.152259	DW
MuSC	EGFR	ENSG00000146648	1	-0.185693	0.247766	0.589709	0.285489	11175	4431	-0.433459	DW
MuSC	CCT6A	ENSG00000146731	0.947388	-0.0669097	0.0711996	0.379508	0.226811	11175	4431	-0.138109	DW
MuSC	CHCHD2	ENSG00000106153	0.999724	-0.107712	0.13164	0.863535	0.748815	11175	4431	-0.239351	DW
MuSC	HSPB1	ENSG00000106211	1	-0.324838	0.356551	0.874899	0.851275	11175	4431	-0.681389	DW
MuSC	FGL2	ENSG00000127951	1	0.0874298	-0.0614645	0.32868	0.310765	11175	4431	0.148894	UP
MuSC	PTPN12	ENSG00000127947	0.974166	-0.0490563	0.0762639	0.429083	0.234936	11175	4431	-0.12532	DW
MuSC	GNG11	ENSG00000127920	1	0.11197	-0.112423	0.290738	0.352968	11175	4431	0.224394	UP
MuSC	PEG10	ENSG00000242265	1	-0.0351785	0.0795214	0.321521	0.219364	11175	4431	-0.1147	DW
MuSC	PON2	ENSG00000105854	1	-0.124307	0.210084	0.702461	0.468517	11175	4431	-0.33439	DW
MuSC	NPTX2	ENSG00000106236	1	-0.103793	0.128067	0.27311	0.104265	11175	4431	-0.23186	DW
MuSC	SYPL1	ENSG00000008282	1	-0.115101	0.136097	0.561521	0.354999	11175	4431	-0.251199	DW
MuSC	MDFIC	ENSG00000135272	1	-0.0452956	0.0770175	0.364206	0.21643	11175	4431	-0.122313	DW
MuSC	CAV1	ENSG00000105974	1	0.126041	-0.139597	0.291633	0.380501	11175	4431	0.265638	UP
MuSC	AASS	ENSG00000008311	0.999686	-0.047267	0.0577043	0.20868	0.0719928	11175	4431	-0.104971	DW
MuSC	FLNC	ENSG00000128591	0.947873	0.095613	-0.0993572	0.0660403	0.0740239	11175	4431	0.19497	UP
MuSC	MEST	ENSG00000106484	1	0.173811	-0.0899368	0.494318	0.541413	11175	4431	0.263748	UP
MuSC	CALD1	ENSG00000122786	1	-0.158882	0.197898	0.779418	0.502595	11175	4431	-0.35678	DW
MuSC	C7orf55	ENSG00000164898	1	-0.0574048	0.0714947	0.328501	0.177838	11175	4431	-0.128899	DW
MuSC	TCAF1	ENSG00000198420	1	-0.0731757	0.0942972	0.307114	0.127962	11175	4431	-0.167473	DW
MuSC	RARRES2	ENSG00000106538	1	0.189845	-0.130663	0.491991	0.543895	11175	4431	0.320508	UP
MuSC	RHEB	ENSG00000106615	0.900371	-0.0908679	0.0915815	0.495391	0.310539	11175	4431	-0.182449	DW
MuSC	STS	ENSG00000101846	0.998429	-0.0244771	0.0299673	0.0773154	0.0275333	11175	4431	-0.0544444	DW
MuSC	TMSB4X	ENSG00000205542	1	0.0996289	-0.315649	0.469351	0.642519	11175	4431	0.415278	UP
MuSC	GPM6B	ENSG00000046653	1	-0.175553	0.243481	0.629172	0.407357	11175	4431	-0.419034	DW
MuSC	RAI2	ENSG00000131831	0.996349	-0.0235138	0.0365781	0.170112	0.0868878	11175	4431	-0.0600919	DW
MuSC	SMS	ENSG00000102172	1	-0.0696624	0.0887223	0.378971	0.222974	11175	4431	-0.158385	DW
MuSC	SAT1	ENSG00000130066	1	-0.224216	0.270623	0.861208	0.698262	11175	4431	-0.494839	DW
MuSC	MID1IP1	ENSG00000165175	1	-0.111154	0.12546	0.319553	0.194313	11175	4431	-0.236614	DW
MuSC	MAOA	ENSG00000189221	1	-0.0528294	0.0524183	0.0828635	0.0139923	11175	4431	-0.105248	DW
MuSC	CHST7	ENSG00000147119	1	-0.0735066	0.106188	0.361253	0.185963	11175	4431	-0.179694	DW
MuSC	HSD17B10	ENSG00000072506	1	-0.0618853	0.0771519	0.355526	0.22636	11175	4431	-0.139037	DW
MuSC	NONO	ENSG00000147140	0.999828	-0.0652735	0.0830073	0.455302	0.267885	11175	4431	-0.148281	DW
MuSC	DIAPH2	ENSG00000147202	0.99963	-0.113461	0.124862	0.226398	0.100654	11175	4431	-0.238323	DW
MuSC	SYTL4	ENSG00000102362	1	-0.125997	0.152376	0.340671	0.100429	11175	4431	-0.278373	DW
MuSC	TCEAL2	ENSG00000184905	0.997669	0.0317825	-0.0124626	0.1634	0.157978	11175	4431	0.0442451	UP
MuSC	WBP5	ENSG00000185222	1	-0.077034	0.198033	0.841521	0.709998	11175	4431	-0.275067	DW
MuSC	NGFRAP1	ENSG00000166681	0.984077	-0.026747	0.0845446	0.626667	0.497856	11175	4431	-0.111292	DW
MuSC	TSC22D3	ENSG00000157514	0.999983	-0.101922	0.17434	0.866398	0.618822	11175	4431	-0.276262	DW
MuSC	PGRMC1	ENSG00000101856	0.99969	-0.0485422	0.0713126	0.4434	0.289777	11175	4431	-0.119855	DW
MuSC	SLC25A5	ENSG00000005022	1	-0.104516	0.114371	0.58783	0.41142	11175	4431	-0.218888	DW
MuSC	LAMP2	ENSG00000005893	0.96074	-0.0685727	0.112122	0.588367	0.381855	11175	4431	-0.180695	DW
MuSC	HS6ST2	ENSG00000171004	1	-0.0597455	0.0697518	0.131096	0.0379147	11175	4431	-0.129497	DW
MuSC	GPC3	ENSG00000147257	1	0.0620182	-0.0503223	0.0968233	0.122546	11175	4431	0.112341	UP
MuSC	FHL1	ENSG00000022267	0.999999	-0.164573	0.131794	0.314094	0.137666	11175	4431	-0.296366	DW
MuSC	FMR1	ENSG00000102081	0.985981	-0.034433	0.0409259	0.169843	0.0570977	11175	4431	-0.0753589	DW
MuSC	FAM58A	ENSG00000262919	0.999985	-0.0375835	0.0435283	0.150694	0.0679305	11175	4431	-0.0811118	DW
MuSC	TDRP	ENSG00000180190	0.999977	-0.0205237	0.0276713	0.0995973	0.0460393	11175	4431	-0.048195	DW
MuSC	LPL	ENSG00000175445	1	-0.148653	0.177304	0.430157	0.180772	11175	4431	-0.325957	DW
MuSC	EPHX2	ENSG00000120915	0.916971	0.0316252	-0.0235857	0.0734676	0.100203	11175	4431	0.0552109	UP
MuSC	CLU	ENSG00000120885	0.94969	0.102083	-0.035719	0.698434	0.619048	11175	4431	0.137802	UP
MuSC	TACC1	ENSG00000147526	0.999996	-0.0825814	0.0863812	0.509441	0.271948	11175	4431	-0.168963	DW
MuSC	C8orf4	ENSG00000176907	1	-0.0730225	0.112871	0.400626	0.280072	11175	4431	-0.185894	DW
MuSC	PCMTD1	ENSG00000168300	0.972457	-0.0873326	0.0976761	0.370022	0.186188	11175	4431	-0.185009	DW
MuSC	MSC	ENSG00000178860	0.950551	0.0432887	-0.0135839	0.231499	0.218687	11175	4431	0.0568725	UP
MuSC	FABP5	ENSG00000164687	1	0.236223	-0.246579	0.17396	0.334462	11175	4431	0.482802	UP
MuSC	CA3	ENSG00000164879	1	0.121559	-0.126234	0.0933333	0.31889	11175	4431	0.247792	UP
MuSC	CPNE3	ENSG00000085719	0.999527	-0.0688954	0.0825261	0.431857	0.216204	11175	4431	-0.151422	DW
MuSC	UQCRB	ENSG00000156467	0.945705	-0.0614172	0.113355	0.92528	0.865267	11175	4431	-0.174772	DW
MuSC	SDC2	ENSG00000169439	1	-0.0498249	0.0894234	0.501745	0.356804	11175	4431	-0.139248	DW
MuSC	KLF10	ENSG00000155090	0.99997	-0.0883501	0.121818	0.454944	0.321598	11175	4431	-0.210168	DW
MuSC	ENY2	ENSG00000120533	0.993775	-0.0775533	0.0866395	0.560537	0.373279	11175	4431	-0.164193	DW
MuSC	SYBU	ENSG00000147642	1	-0.0354563	0.0447045	0.136197	0.0471677	11175	4431	-0.0801608	DW
MuSC	RAD21	ENSG00000164754	0.952295	-0.0609182	0.0699393	0.424966	0.220718	11175	4431	-0.130858	DW
MuSC	MED30	ENSG00000164758	0.999999	-0.0492277	0.0687312	0.343982	0.204017	11175	4431	-0.117959	DW
MuSC	C8orf82	ENSG00000213563	0.999925	-0.0346324	0.0435237	0.192215	0.0848567	11175	4431	-0.078156	DW
MuSC	DMRT2	ENSG00000173253	1	0.0427914	-0.0321708	0.064519	0.102234	11175	4431	0.0749623	UP
MuSC	AK3	ENSG00000147853	0.999998	-0.0811845	0.0965288	0.390604	0.205146	11175	4431	-0.177713	DW
MuSC	IL33	ENSG00000137033	1	0.0481372	-0.0364761	0.115436	0.148951	11175	4431	0.0846133	UP
MuSC	DNAJA1	ENSG00000086061	1	-0.179658	0.212937	0.734944	0.56037	11175	4431	-0.392595	DW
MuSC	ZFAND5	ENSG00000107372	1	-0.282307	0.342134	0.7983	0.442338	11175	4431	-0.62444	DW
MuSC	PRUNE2	ENSG00000106772	0.939187	0.0441076	-0.0365794	0.0457271	0.0884676	11175	4431	0.080687	UP
MuSC	GNAQ	ENSG00000156052	0.971033	-0.0730517	0.0786464	0.27481	0.103363	11175	4431	-0.151698	DW
MuSC	HNRNPK	ENSG00000165119	1	-0.137419	0.169019	0.816913	0.601219	11175	4431	-0.306438	DW
MuSC	GAS1	ENSG00000180447	1	-0.0455166	0.104378	0.476152	0.330174	11175	4431	-0.149894	DW
MuSC	ANP32B	ENSG00000136938	0.999542	-0.0734962	0.0919529	0.611365	0.409163	11175	4431	-0.165449	DW
MuSC	ABCA1	ENSG00000165029	0.999981	-0.0978255	0.105193	0.194541	0.0643196	11175	4431	-0.203019	DW
MuSC	MUSK	ENSG00000030304	1	-0.0653924	0.0850222	0.247338	0.0751523	11175	4431	-0.150415	DW
MuSC	GSN	ENSG00000148180	1	0.13381	-0.165452	0.422819	0.478222	11175	4431	0.299262	UP
MuSC	FAM129B	ENSG00000136830	1	-0.0317733	0.0440179	0.19132	0.103814	11175	4431	-0.0757912	DW
MuSC	SET	ENSG00000119335	0.947779	-0.0657777	0.0823839	0.628098	0.41503	11175	4431	-0.148162	DW
MuSC	PHYHD1	ENSG00000175287	1	-0.0439641	0.0685165	0.29038	0.164748	11175	4431	-0.112481	DW
MuSC	ASS1	ENSG00000130707	1	-0.0800967	0.104274	0.298702	0.147371	11175	4431	-0.184371	DW
MuSC	RPL7A	ENSG00000148303	0.987869	-0.0342982	0.128718	0.98604	0.964116	11175	4431	-0.163016	DW
MuSC	BRD3	ENSG00000169925	0.999736	-0.0432866	0.0586971	0.265503	0.157527	11175	4431	-0.101984	DW
MuSC	PNPLA2	ENSG00000177666	1	-0.0992265	0.115353	0.393736	0.1819	11175	4431	-0.21458	DW
MuSC	LSP1	ENSG00000130592	1	0.157418	-0.10713	0.524116	0.585647	11175	4431	0.264548	UP
MuSC	CD81	ENSG00000110651	1	-0.0808448	0.102177	0.441611	0.154818	11175	4431	-0.183021	DW
MuSC	CDKN1C	ENSG00000129757	0.999998	-0.0490764	0.0942912	0.4034	0.264274	11175	4431	-0.143368	DW
MuSC	WEE1	ENSG00000166483	1	-0.0667248	0.124498	0.497181	0.311893	11175	4431	-0.191223	DW
MuSC	MTRNR2L8	ENSG00000255823	0.999998	-0.0755409	0.0757619	0.249217	0.0972692	11175	4431	-0.151303	DW
MuSC	PARVA	ENSG00000197702	1	-0.0478623	0.0611285	0.237405	0.128639	11175	4431	-0.108991	DW
MuSC	EIF3M	ENSG00000149100	0.999364	-0.0629758	0.0941639	0.608412	0.424735	11175	4431	-0.15714	DW
MuSC	CAT	ENSG00000121691	1	-0.0809526	0.0825187	0.303714	0.155721	11175	4431	-0.163471	DW
MuSC	CD44	ENSG00000026508	1	0.0938316	-0.0928522	0.282953	0.316858	11175	4431	0.186684	UP
MuSC	C11orf96	ENSG00000187479	1	-0.127636	0.175141	0.378255	0.222523	11175	4431	-0.302777	DW
MuSC	SERPING1	ENSG00000149131	0.999266	-0.0474279	0.0892438	0.645011	0.529	11175	4431	-0.136672	DW
MuSC	UBXN1	ENSG00000162191	0.986364	-0.0639745	0.102811	0.696107	0.546152	11175	4431	-0.166786	DW
MuSC	POLA2	ENSG00000014138	1	-0.0809139	0.116392	0.352483	0.176032	11175	4431	-0.197306	DW
MuSC	MALAT1	ENSG00000251562	1	-0.129617	0.16757	0.998479	0.997066	11175	4431	-0.297187	DW
MuSC	CFL1	ENSG00000172757	0.999978	-0.120562	0.100981	0.798031	0.647709	11175	4431	-0.221543	DW
MuSC	CDK2AP2	ENSG00000167797	1	-0.0765865	0.0725344	0.242058	0.117355	11175	4431	-0.149121	DW
MuSC	CHRDL2	ENSG00000054938	1	0.0680377	-0.00425337	0.395884	0.364929	11175	4431	0.072291	UP
MuSC	SERPINH1	ENSG00000149257	1	-0.148381	0.174903	0.463266	0.299707	11175	4431	-0.323283	DW
MuSC	SYTL2	ENSG00000137501	1	0.0718902	-0.0600832	0.0684564	0.142631	11175	4431	0.131973	UP
MuSC	CHORDC1	ENSG00000110172	1	-0.0875563	0.0947445	0.36349	0.198826	11175	4431	-0.182301	DW
MuSC	TAF1D	ENSG00000166012	0.91481	-0.0743856	0.0988936	0.559195	0.343489	11175	4431	-0.173279	DW
MuSC	AMOTL1	ENSG00000166025	0.999119	0.093679	-0.0949846	0.0909172	0.0356579	11175	4431	0.188664	UP
MuSC	SESN3	ENSG00000149212	1	-0.0563982	0.0613548	0.167159	0.0451365	11175	4431	-0.117753	DW
MuSC	TMEM123	ENSG00000152558	1	-0.0573396	0.110782	0.672304	0.477093	11175	4431	-0.168121	DW
MuSC	DYNC2H1	ENSG00000187240	0.953854	-0.0244591	0.0341133	0.144161	0.0595802	11175	4431	-0.0585725	DW
MuSC	CRYAB	ENSG00000109846	1	-0.249042	0.371285	0.850828	0.744979	11175	4431	-0.620327	DW
MuSC	NCAM1	ENSG00000149294	1	-0.0568285	0.0862596	0.339687	0.179418	11175	4431	-0.143088	DW
MuSC	ZBTB16	ENSG00000109906	0.987555	-0.0915777	0.140799	0.674899	0.332882	11175	4431	-0.232377	DW
MuSC	NNMT	ENSG00000166741	1	-0.0823163	0.278491	0.935481	0.839314	11175	4431	-0.360807	DW
MuSC	REXO2	ENSG00000076043	0.948101	-0.0569843	0.0772177	0.42953	0.275333	11175	4431	-0.134202	DW
MuSC	TAGLN	ENSG00000149591	1	0.124587	-0.141044	0.0598658	0.22794	11175	4431	0.265632	UP
MuSC	HSPA8	ENSG00000109971	1	-0.227637	0.273927	0.865503	0.747687	11175	4431	-0.501564	DW
MuSC	CLMP	ENSG00000166250	0.999999	-0.0324084	0.0548736	0.257092	0.142631	11175	4431	-0.087282	DW
MuSC	NET1	ENSG00000173848	1	-0.122669	0.164188	0.496734	0.266757	11175	4431	-0.286857	DW
MuSC	ASB13	ENSG00000196372	1	-0.0327683	0.0416801	0.12877	0.0566464	11175	4431	-0.0744484	DW
MuSC	ITIH5	ENSG00000123243	0.996269	0.0431652	-0.0445781	0.0644295	0.0923042	11175	4431	0.0877433	UP
MuSC	VIM	ENSG00000026025	0.994629	0.00817802	0.134983	0.990425	0.96863	11175	4431	-0.126805	DW
MuSC	BMI1	ENSG00000168283	0.99264	-0.0320357	0.0396167	0.171365	0.0771835	11175	4431	-0.0716524	DW
MuSC	CXCL12	ENSG00000107562	1	0.173705	-0.172858	0.0852796	0.27601	11175	4431	0.346563	UP
MuSC	RASSF4	ENSG00000107551	1	-0.146987	0.215602	0.633557	0.371474	11175	4431	-0.362589	DW
MuSC	C10orf10	ENSG00000165507	1	0.124051	-0.0829414	0.319911	0.415256	11175	4431	0.206992	UP
MuSC	TFAM	ENSG00000108064	0.999916	-0.0477789	0.0591859	0.265503	0.124125	11175	4431	-0.106965	DW
MuSC	BICC1	ENSG00000122870	0.999994	-0.0919151	0.110065	0.237226	0.0909501	11175	4431	-0.20198	DW
MuSC	EGR2	ENSG00000122877	0.997884	-0.0223182	0.0329106	0.159732	0.089596	11175	4431	-0.0552288	DW
MuSC	PPA1	ENSG00000180817	0.956995	-0.0733431	0.0694967	0.40689	0.243963	11175	4431	-0.14284	DW
MuSC	EIF4EBP2	ENSG00000148730	0.999925	-0.0655703	0.0781318	0.310872	0.136312	11175	4431	-0.143702	DW
MuSC	USP54	ENSG00000166348	1	0.139595	-0.137799	0.119284	0.0417513	11175	4431	0.277393	UP
MuSC	VDAC2	ENSG00000165637	0.999996	-0.0955523	0.119001	0.635705	0.470548	11175	4431	-0.214553	DW
MuSC	DLG5	ENSG00000151208	0.984496	-0.0605291	0.0721657	0.177897	0.042654	11175	4431	-0.132695	DW
MuSC	ZCCHC24	ENSG00000165424	0.983457	-0.0455821	0.058323	0.228814	0.0857594	11175	4431	-0.103905	DW
MuSC	FAM213A	ENSG00000122378	0.980937	0.0426407	-0.0443537	0.110962	0.141052	11175	4431	0.0869944	UP
MuSC	ADIRF	ENSG00000148671	1	0.430864	-0.419277	0.405011	0.667118	11175	4431	0.85014	UP
MuSC	ACTA2	ENSG00000107796	1	0.0819207	-0.098043	0.0466219	0.1406	11175	4431	0.179964	UP
MuSC	FRAT2	ENSG00000181274	0.99979	-0.0245997	0.0295697	0.105056	0.0383661	11175	4431	-0.0541694	DW
MuSC	ELOVL3	ENSG00000119915	1	-0.0152075	0.0202431	0.0604922	0.024148	11175	4431	-0.0354506	DW
MuSC	USMG5	ENSG00000173915	0.998968	-0.100463	0.0936081	0.688412	0.49763	11175	4431	-0.194072	DW
MuSC	MXI1	ENSG00000119950	1	-0.113349	0.133699	0.388993	0.128639	11175	4431	-0.247047	DW
MuSC	CACUL1	ENSG00000151893	0.91147	-0.0596191	0.0767128	0.296734	0.171293	11175	4431	-0.136332	DW
MuSC	EIF3A	ENSG00000107581	1	-0.0955282	0.109183	0.508546	0.269014	11175	4431	-0.204711	DW
MuSC	BAG3	ENSG00000151929	1	-0.163377	0.212661	0.583982	0.391108	11175	4431	-0.376038	DW
MuSC	PTPRE	ENSG00000132334	0.999723	0.0478493	-0.0555105	0.177897	0.171293	11175	4431	0.10336	UP
MuSC	BNIP3	ENSG00000176171	1	-0.109608	0.118549	0.371633	0.150756	11175	4431	-0.228157	DW
MuSC	FKBP4	ENSG00000004478	0.999998	-0.0838125	0.0710612	0.255302	0.148499	11175	4431	-0.154874	DW
MuSC	PTMS	ENSG00000159335	1	-0.105106	0.146284	0.700134	0.46626	11175	4431	-0.251391	DW
MuSC	C1R	ENSG00000159403	1	0.0970755	-0.0760083	0.325101	0.373956	11175	4431	0.173084	UP
MuSC	MGP	ENSG00000111341	1	0.166534	-0.0754495	0.581029	0.615662	11175	4431	0.241984	UP
MuSC	LDHB	ENSG00000111716	1	-0.105762	0.159975	0.773065	0.603024	11175	4431	-0.265737	DW
MuSC	ST8SIA1	ENSG00000111728	0.99993	0.030392	-0.0172142	0.104966	0.110359	11175	4431	0.0476062	UP
MuSC	BCAT1	ENSG00000060982	1	-0.107046	0.120743	0.225414	0.0390431	11175	4431	-0.227789	DW
MuSC	KLHL42	ENSG00000087448	0.999997	-0.0365991	0.0484639	0.18962	0.094561	11175	4431	-0.085063	DW
MuSC	SLC38A1	ENSG00000111371	0.999933	0.10141	-0.0944178	0.252707	0.110359	11175	4431	0.195828	UP
MuSC	TMEM106C	ENSG00000134291	0.999991	0.0566297	-0.04143	0.191588	0.230648	11175	4431	0.0980596	UP
MuSC	FMNL3	ENSG00000161791	0.999991	-0.0290755	0.0316964	0.0919016	0.0268562	11175	4431	-0.0607718	DW
MuSC	NR4A1	ENSG00000123358	1	-0.220534	0.26744	0.699329	0.469194	11175	4431	-0.487974	DW
MuSC	TNS2	ENSG00000111077	1	-0.0934318	0.10684	0.34255	0.130896	11175	4431	-0.200272	DW
MuSC	CBX5	ENSG00000094916	0.908855	-0.0419734	0.0506027	0.254944	0.134507	11175	4431	-0.0925761	DW
MuSC	HNRNPA1	ENSG00000135486	1	-0.170595	0.243814	0.955347	0.858723	11175	4431	-0.41441	DW
MuSC	BLOC1S1	ENSG00000135441	0.950963	-0.0631685	0.0660376	0.402416	0.266983	11175	4431	-0.129206	DW
MuSC	CD63	ENSG00000135404	0.999997	0.197383	-0.0829316	0.954452	0.946965	11175	4431	0.280315	UP
MuSC	RPS26	ENSG00000197728	0.99927	-0.0679754	0.116417	0.953647	0.847664	11175	4431	-0.184392	DW
MuSC	PA2G4	ENSG00000170515	0.999931	-0.0724832	0.0981463	0.64	0.435568	11175	4431	-0.17063	DW
MuSC	ATP5B	ENSG00000110955	0.999999	-0.115733	0.13042	0.690559	0.521101	11175	4431	-0.246153	DW
MuSC	LRP1	ENSG00000123384	1	-0.0584128	0.0893194	0.44349	0.25299	11175	4431	-0.147732	DW
MuSC	LINC01479	ENSG00000255772	1	-0.0284404	0.0347879	0.0874273	0.019183	11175	4431	-0.0632283	DW
MuSC	TSPAN8	ENSG00000127324	0.998613	-0.0509564	0.0551282	0.107025	0.0182803	11175	4431	-0.106085	DW
MuSC	TRHDE	ENSG00000072657	1	-0.106225	0.125297	0.243579	0.0521327	11175	4431	-0.231522	DW
MuSC	NAP1L1	ENSG00000187109	1	-0.140671	0.186905	0.870425	0.645678	11175	4431	-0.327576	DW
MuSC	CSRP2	ENSG00000175183	1	-0.098501	0.152877	0.532796	0.349357	11175	4431	-0.251378	DW
MuSC	MYF6	ENSG00000111046	1	0.271374	-0.227982	0.274004	0.463552	11175	4431	0.499356	UP
MuSC	MYF5	ENSG00000111049	1	0.461077	-0.304911	0.635705	0.788084	11175	4431	0.765989	UP
MuSC	SLC25A3	ENSG00000075415	1	-0.183054	0.224093	0.818076	0.607763	11175	4431	-0.407147	DW
MuSC	CHPT1	ENSG00000111666	1	-0.0806923	0.105526	0.462998	0.238547	11175	4431	-0.186219	DW
MuSC	ACACB	ENSG00000076555	0.99769	0.102101	-0.0962421	0.187025	0.0403972	11175	4431	0.198343	UP
MuSC	ALDH2	ENSG00000111275	1	-0.0853879	0.0901157	0.301477	0.175581	11175	4431	-0.175504	DW
MuSC	PEBP1	ENSG00000089220	0.995234	-0.0729475	0.120796	0.811812	0.683367	11175	4431	-0.193743	DW
MuSC	RPLP0	ENSG00000089157	1	-0.108114	0.204991	0.981119	0.948319	11175	4431	-0.313105	DW
MuSC	UBC	ENSG00000150991	1	-0.27644	0.358146	0.967069	0.922139	11175	4431	-0.634586	DW
MuSC	FZD10	ENSG00000111432	0.999993	-0.0111915	0.0170126	0.0741834	0.0313699	11175	4431	-0.0282042	DW
MuSC	RAN	ENSG00000132341	1	-0.120136	0.130049	0.674094	0.469194	11175	4431	-0.250185	DW
MuSC	PXMP2	ENSG00000176894	0.999838	-0.0344791	0.0362848	0.108277	0.0390431	11175	4431	-0.0707639	DW
MuSC	WASF3	ENSG00000132970	1	-0.0655222	0.0787869	0.20689	0.060483	11175	4431	-0.144309	DW
MuSC	POLR1D	ENSG00000186184	1	-0.0839454	0.105628	0.553736	0.326337	11175	4431	-0.189573	DW
MuSC	HSPH1	ENSG00000120694	1	-0.341182	0.380462	0.762327	0.462875	11175	4431	-0.721644	DW
MuSC	ITM2B	ENSG00000136156	0.999408	-0.110002	0.111969	0.881879	0.742496	11175	4431	-0.221972	DW
MuSC	EDNRB	ENSG00000136160	1	-0.126739	0.155484	0.391767	0.160009	11175	4431	-0.282223	DW
MuSC	DOCK9	ENSG00000088387	1	-0.0594082	0.0767886	0.29217	0.11916	11175	4431	-0.136197	DW
MuSC	ITGBL1	ENSG00000198542	0.999978	0.0506484	-0.0311189	0.162237	0.178966	11175	4431	0.0817674	UP
MuSC	COL4A1	ENSG00000187498	1	-0.155616	0.187869	0.49396	0.183931	11175	4431	-0.343485	DW
MuSC	COL4A2	ENSG00000134871	1	-0.118894	0.134279	0.382013	0.116001	11175	4431	-0.253173	DW
MuSC	CCNB1IP1	ENSG00000100814	1	-0.0984898	0.129027	0.422282	0.218235	11175	4431	-0.227517	DW
MuSC	APEX1	ENSG00000100823	1	-0.0907257	0.116953	0.509262	0.300835	11175	4431	-0.207679	DW
MuSC	STXBP6	ENSG00000168952	0.995345	-0.0358174	0.0345425	0.0819687	0.0345295	11175	4431	-0.0703599	DW
MuSC	PRKD1	ENSG00000184304	0.999992	-0.0327792	0.0383806	0.101566	0.0300158	11175	4431	-0.0711598	DW
MuSC	ARHGAP5	ENSG00000100852	0.908179	-0.0556723	0.0762743	0.370291	0.195667	11175	4431	-0.131947	DW
MuSC	SPTSSA	ENSG00000165389	0.999999	-0.059471	0.0691384	0.342461	0.184608	11175	4431	-0.128609	DW
MuSC	NFKBIA	ENSG00000100906	0.999945	-0.14118	0.1517	0.794273	0.621304	11175	4431	-0.292881	DW
MuSC	RTN1	ENSG00000139970	1	-0.0491572	0.054106	0.0994183	0.0112841	11175	4431	-0.103263	DW
MuSC	HIF1A	ENSG00000100644	1	-0.12576	0.127984	0.385861	0.13225	11175	4431	-0.253745	DW
MuSC	SNAPC1	ENSG00000023608	1	-0.0706908	0.0855647	0.251454	0.106748	11175	4431	-0.156256	DW
MuSC	ALDH6A1	ENSG00000119711	1	-0.0718386	0.089787	0.282058	0.128639	11175	4431	-0.161626	DW
MuSC	NPC2	ENSG00000119655	0.998402	0.0686262	-0.0794387	0.471141	0.478673	11175	4431	0.148065	UP
MuSC	TMED10	ENSG00000170348	1	-0.121484	0.149907	0.624966	0.361769	11175	4431	-0.271392	DW
MuSC	FOS	ENSG00000170345	1	-0.0791469	0.289993	0.931275	0.873392	11175	4431	-0.36914	DW
MuSC	RP11-299L17.3	ENSG00000258675	0.994943	0.0206751	-0.0114768	0.0774049	0.0760551	11175	4431	0.0321519	UP
MuSC	SLC24A4	ENSG00000140090	1	-0.0450009	0.0507707	0.0983445	0.0103814	11175	4431	-0.0957716	DW
MuSC	SERPINA5	ENSG00000188488	1	-0.0572148	0.0689671	0.156242	0.0715414	11175	4431	-0.126182	DW
MuSC	C14orf132	ENSG00000227051	0.999996	-0.0210333	0.0397015	0.199374	0.120289	11175	4431	-0.0607348	DW
MuSC	DLK1	ENSG00000185559	1	0.22216	0.0340339	0.791409	0.835929	11175	4431	0.188126	UP
MuSC	MEG3	ENSG00000214548	1	0.496811	-0.221921	0.961969	0.952832	11175	4431	0.718731	UP
MuSC	DIO3	ENSG00000197406	1	-0.0179968	0.0268824	0.0895749	0.0455879	11175	4431	-0.0448792	DW
MuSC	HSP90AA1	ENSG00000080824	1	-0.304502	0.379299	0.959553	0.925976	11175	4431	-0.683801	DW
MuSC	EIF5	ENSG00000100664	0.999979	-0.105799	0.13676	0.724295	0.526969	11175	4431	-0.242559	DW
MuSC	NUDT14	ENSG00000183828	0.997094	0.0422109	-0.0295932	0.148367	0.169713	11175	4431	0.0718041	UP
MuSC	KLF13	ENSG00000169926	1	-0.0895617	0.0948058	0.24698	0.0751523	11175	4431	-0.184367	DW
MuSC	GREM1	ENSG00000166923	1	-0.0709199	0.108813	0.288412	0.174904	11175	4431	-0.179733	DW
MuSC	RYR3	ENSG00000198838	0.999991	-0.0757173	0.0885236	0.135749	0.0593545	11175	4431	-0.164241	DW
MuSC	SRP14	ENSG00000140319	0.933712	-0.0847765	0.111299	0.921969	0.817874	11175	4431	-0.196076	DW
MuSC	SNAP23	ENSG00000092531	0.99999	-0.111298	0.112091	0.309441	0.152336	11175	4431	-0.223389	DW
MuSC	MAP1A	ENSG00000166963	0.990785	0.0396189	-0.0305378	0.127696	0.147822	11175	4431	0.0701567	UP
MuSC	B2M	ENSG00000166710	0.999981	0.0882428	-0.133612	0.977539	0.977432	11175	4431	0.221855	UP
MuSC	FBN1	ENSG00000166147	1	-0.0653383	0.0972035	0.344519	0.17671	11175	4431	-0.162542	DW
MuSC	COPS2	ENSG00000166200	0.991415	-0.0560862	0.080721	0.469888	0.264274	11175	4431	-0.136807	DW
MuSC	FGF7	ENSG00000140285	0.996755	-0.0457887	0.0465583	0.123848	0.0374633	11175	4431	-0.092347	DW
MuSC	FAM214A	ENSG00000047346	0.999993	0.111627	-0.109338	0.176018	0.0665764	11175	4431	0.220965	UP
MuSC	TLN2	ENSG00000171914	0.999748	-0.0438586	0.0880909	0.417002	0.267885	11175	4431	-0.131949	DW
MuSC	PPIB	ENSG00000166794	0.99999	-0.0779344	0.101897	0.740045	0.545701	11175	4431	-0.179832	DW
MuSC	RCN2	ENSG00000117906	0.992313	-0.0504887	0.059504	0.33557	0.19341	11175	4431	-0.109993	DW
MuSC	TBC1D2B	ENSG00000167202	0.952459	-0.0267762	0.0323994	0.120179	0.0514557	11175	4431	-0.0591756	DW
MuSC	SEC11A	ENSG00000140612	0.90018	-0.0655207	0.0925099	0.648233	0.467163	11175	4431	-0.158031	DW
MuSC	NTRK3	ENSG00000140538	1	-0.0302287	0.0368666	0.10085	0.0417513	11175	4431	-0.0670953	DW
MuSC	RGMA	ENSG00000182175	0.999851	0.0936451	-0.0707517	0.240089	0.232905	11175	4431	0.164397	UP
MuSC	LINC01579	ENSG00000258754	1	0.0561293	-0.0346142	0.147204	0.17355	11175	4431	0.0907435	UP
MuSC	MEF2A	ENSG00000068305	0.990465	-0.102779	0.107153	0.288143	0.103363	11175	4431	-0.209932	DW
MuSC	VIMP	ENSG00000131871	1	-0.102616	0.120701	0.537539	0.312345	11175	4431	-0.223318	DW
MuSC	RP11-161M6.2	ENSG00000260807	1	0.0266524	-0.0200047	0.0703356	0.0787633	11175	4431	0.0466571	UP
MuSC	SOCS1	ENSG00000185338	1	-0.0719991	0.0816631	0.234094	0.0941097	11175	4431	-0.153662	DW
MuSC	ITPRIPL2	ENSG00000205730	1	-0.0374984	0.0452322	0.168054	0.0530354	11175	4431	-0.0827306	DW
MuSC	ACSM5	ENSG00000183549	1	-0.0406979	0.0534475	0.164295	0.0566464	11175	4431	-0.0941454	DW
MuSC	THUMPD1	ENSG00000066654	0.985663	-0.0478271	0.0607395	0.289485	0.137441	11175	4431	-0.108567	DW
MuSC	ALDOA	ENSG00000149925	0.999737	-0.129124	0.147577	0.835615	0.746558	11175	4431	-0.276701	DW
MuSC	YPEL3	ENSG00000090238	0.994178	-0.0631725	0.079661	0.419418	0.201083	11175	4431	-0.142834	DW
MuSC	IRX3	ENSG00000177508	1	-0.0459561	0.0676632	0.234452	0.10923	11175	4431	-0.113619	DW
MuSC	MT2A	ENSG00000125148	0.999999	-0.151585	0.280533	0.976555	0.868653	11175	4431	-0.432118	DW
MuSC	MT1E	ENSG00000169715	1	-0.227736	0.334691	0.855481	0.607538	11175	4431	-0.562427	DW
MuSC	MT1M	ENSG00000205364	1	-0.15434	0.245735	0.72349	0.443241	11175	4431	-0.400075	DW
MuSC	MT1F	ENSG00000198417	1	-0.0550436	0.0623568	0.163043	0.0742496	11175	4431	-0.1174	DW
MuSC	MT1G	ENSG00000125144	0.999983	-0.0401479	0.0421641	0.0854586	0.0331754	11175	4431	-0.082312	DW
MuSC	MT1X	ENSG00000187193	1	-0.107273	0.357402	0.981745	0.904988	11175	4431	-0.464675	DW
MuSC	ZFHX3	ENSG00000140836	0.996002	-0.0891847	0.126581	0.529754	0.204017	11175	4431	-0.215766	DW
MuSC	GABARAPL2	ENSG00000034713	0.90438	-0.0813193	0.0861686	0.622013	0.468969	11175	4431	-0.167488	DW
MuSC	USP10	ENSG00000103194	0.999998	-0.0747278	0.0937783	0.345861	0.156398	11175	4431	-0.168506	DW
MuSC	SERPINF2	ENSG00000167711	0.999892	-0.0265104	0.0276084	0.0689038	0.00338524	11175	4431	-0.0541187	DW
MuSC	SERPINF1	ENSG00000132386	1	-0.20125	0.245951	0.634094	0.415708	11175	4431	-0.447201	DW
MuSC	PFN1	ENSG00000108518	0.999906	-0.12583	0.100465	0.747114	0.647032	11175	4431	-0.226295	DW
MuSC	EIF4A1	ENSG00000161960	1	-0.123436	0.161332	0.697897	0.460618	11175	4431	-0.284768	DW
MuSC	PMP22	ENSG00000109099	1	-0.0867943	0.161662	0.809843	0.630332	11175	4431	-0.248457	DW
MuSC	UBB	ENSG00000170315	1	-0.24184	0.281132	0.943356	0.858497	11175	4431	-0.522972	DW
MuSC	NT5M	ENSG00000205309	1	-0.0321388	0.0368531	0.0813423	0.0171519	11175	4431	-0.0689918	DW
MuSC	RASD1	ENSG00000108551	0.992885	-0.00276936	0.131291	0.764116	0.616791	11175	4431	-0.13406	DW
MuSC	MFAP4	ENSG00000166482	0.999999	0.0707004	-0.0579795	0.154183	0.182577	11175	4431	0.12868	UP
MuSC	CCL2	ENSG00000108691	1	0.217809	-0.179205	0.248412	0.389303	11175	4431	0.397014	UP
MuSC	RPL23	ENSG00000125691	1	-0.122352	0.195716	0.973333	0.917174	11175	4431	-0.318067	DW
MuSC	PLXDC1	ENSG00000161381	1	0.0893444	-0.0695091	0.143177	0.199955	11175	4431	0.158854	UP
MuSC	TCAP	ENSG00000173991	0.999003	-0.134526	0.0939265	0.070962	0.0216655	11175	4431	-0.228453	DW
MuSC	PNMT	ENSG00000141744	0.974424	-0.0219203	0.0459199	0.263445	0.157075	11175	4431	-0.0678401	DW
MuSC	THRA	ENSG00000126351	0.990662	-0.0370839	0.0581883	0.294497	0.174904	11175	4431	-0.0952722	DW
MuSC	EIF1	ENSG00000173812	0.963431	-0.0870154	0.139473	0.98962	0.978109	11175	4431	-0.226488	DW
MuSC	JUP	ENSG00000173801	1	-0.0538923	0.0721653	0.279195	0.133604	11175	4431	-0.126058	DW
MuSC	RPL27	ENSG00000131469	0.981513	-0.060434	0.108908	0.968233	0.936583	11175	4431	-0.169342	DW
MuSC	CALCOCO2	ENSG00000136436	1	-0.0905427	0.100839	0.438747	0.191379	11175	4431	-0.191382	DW
MuSC	TOB1	ENSG00000141232	0.992515	-0.0897731	0.0918049	0.299418	0.164071	11175	4431	-0.181578	DW
MuSC	DHX40	ENSG00000108406	0.999314	-0.0348538	0.0422439	0.180582	0.0564207	11175	4431	-0.0770977	DW
MuSC	CCDC47	ENSG00000108588	0.983748	-0.0530314	0.0686048	0.377897	0.229971	11175	4431	-0.121636	DW
MuSC	PSMC5	ENSG00000087191	0.952738	-0.0632881	0.0833059	0.518389	0.371022	11175	4431	-0.146594	DW
MuSC	PITPNC1	ENSG00000154217	1	-0.0925565	0.110295	0.309351	0.0780862	11175	4431	-0.202852	DW
MuSC	CDC42EP4	ENSG00000179604	1	-0.105754	0.140084	0.455839	0.228165	11175	4431	-0.245837	DW
MuSC	MXRA7	ENSG00000182534	1	-0.0573798	0.0836747	0.342729	0.157978	11175	4431	-0.141055	DW
MuSC	DCXR	ENSG00000169738	1	-0.22114	0.246287	0.516331	0.237644	11175	4431	-0.467427	DW
MuSC	APCDD1	ENSG00000154856	1	-0.0678193	0.0774574	0.157673	0.0203114	11175	4431	-0.145277	DW
MuSC	CHMP1B	ENSG00000255112	0.998291	-0.0718837	0.0688365	0.364116	0.18506	11175	4431	-0.14072	DW
MuSC	ACAA2	ENSG00000167315	1	-0.0621809	0.0751527	0.288591	0.142857	11175	4431	-0.137334	DW
MuSC	LMAN1	ENSG00000074695	0.999969	-0.074824	0.0862539	0.402864	0.204694	11175	4431	-0.161078	DW
MuSC	SNRPB	ENSG00000125835	0.999711	-0.0766423	0.0846594	0.529306	0.32724	11175	4431	-0.161302	DW
MuSC	CDC25B	ENSG00000101224	0.999608	0.0396079	-0.0250646	0.15472	0.162492	11175	4431	0.0646726	UP
MuSC	BMP2	ENSG00000125845	0.914387	-0.0179954	0.0255825	0.106577	0.0460393	11175	4431	-0.0435779	DW
MuSC	TMX4	ENSG00000125827	1	-0.0672473	0.0864556	0.378434	0.192282	11175	4431	-0.153703	DW
MuSC	MYL9	ENSG00000101335	1	0.0766855	-0.115698	0.0397315	0.189122	11175	4431	0.192384	UP
MuSC	ZHX3	ENSG00000174306	0.997544	-0.0536373	0.0677779	0.218613	0.0731212	11175	4431	-0.121415	DW
MuSC	WISP2	ENSG00000064205	1	-0.0763376	0.0830784	0.150425	0.0449109	11175	4431	-0.159416	DW
MuSC	YWHAB	ENSG00000166913	0.990842	-0.0866532	0.0811386	0.545503	0.348228	11175	4431	-0.167792	DW
MuSC	CEBPB	ENSG00000172216	0.902174	-0.0859691	0.1511	0.806264	0.570526	11175	4431	-0.237069	DW
MuSC	GNAS	ENSG00000087460	0.999997	0.178921	-0.0614975	0.887964	0.775897	11175	4431	0.240418	UP
MuSC	ATP5E	ENSG00000124172	1	-0.163103	0.136927	0.88528	0.715865	11175	4431	-0.300031	DW
MuSC	EDN3	ENSG00000124205	1	-0.00180532	0.0655524	0.451365	0.345295	11175	4431	-0.0673577	DW
MuSC	CDH4	ENSG00000179242	0.978268	-0.0363797	0.0513289	0.176644	0.0724441	11175	4431	-0.0877086	DW
MuSC	MKNK2	ENSG00000099875	0.983675	-0.0839749	0.101557	0.447696	0.211013	11175	4431	-0.185532	DW
MuSC	TIMM13	ENSG00000099800	0.9997	-0.0638473	0.0873306	0.501208	0.341909	11175	4431	-0.151178	DW
MuSC	NFIC	ENSG00000141905	1	-0.181391	0.254998	0.774407	0.484766	11175	4431	-0.436389	DW
MuSC	EEF2	ENSG00000167658	1	-0.0914869	0.188274	0.95651	0.887384	11175	4431	-0.279761	DW
MuSC	ANGPTL4	ENSG00000167772	1	-0.0716984	0.103229	0.330201	0.168359	11175	4431	-0.174928	DW
MuSC	RAB11B	ENSG00000185236	0.949514	-0.0565225	0.0673028	0.384251	0.234033	11175	4431	-0.123825	DW
MuSC	ADAMTS10	ENSG00000142303	0.921525	0.024016	-0.0146505	0.0718568	0.0837283	11175	4431	0.0386665	UP
MuSC	LDLR	ENSG00000130164	1	0.0775654	-0.0522259	0.234004	0.238772	11175	4431	0.129791	UP
MuSC	C19orf43	ENSG00000123144	0.999995	-0.0925039	0.117625	0.719463	0.528775	11175	4431	-0.210129	DW
MuSC	ASNA1	ENSG00000198356	0.999997	-0.0574115	0.068686	0.310604	0.186188	11175	4431	-0.126098	DW
MuSC	HOOK2	ENSG00000095066	0.974926	-0.0725374	0.0739132	0.115973	0.0722185	11175	4431	-0.146451	DW
MuSC	JUNB	ENSG00000171223	1	-0.240521	0.383476	0.901298	0.817648	11175	4431	-0.623997	DW
MuSC	NFIX	ENSG00000008441	0.999306	-0.0538528	0.091311	0.397852	0.232679	11175	4431	-0.145164	DW
MuSC	IER2	ENSG00000160888	1	-0.157543	0.237072	0.736286	0.577522	11175	4431	-0.394615	DW
MuSC	DNAJB1	ENSG00000132002	1	-0.285149	0.402118	0.915526	0.837283	11175	4431	-0.687267	DW
MuSC	KLF2	ENSG00000127528	1	-0.314227	0.414729	0.759911	0.479801	11175	4431	-0.728956	DW
MuSC	JUND	ENSG00000130522	1	-0.189294	0.238578	0.728054	0.456556	11175	4431	-0.427872	DW
MuSC	UBA52	ENSG00000221983	0.985682	-0.0624329	0.104905	0.977539	0.932972	11175	4431	-0.167338	DW
MuSC	CRLF1	ENSG00000006016	0.999535	-0.0402686	0.0498841	0.102998	0.0245994	11175	4431	-0.0901527	DW
MuSC	ECH1	ENSG00000104823	0.99999	-0.0922991	0.0977716	0.414586	0.274656	11175	4431	-0.190071	DW
MuSC	SERTAD1	ENSG00000197019	1	-0.0758862	0.118938	0.554094	0.393365	11175	4431	-0.194824	DW
MuSC	SERTAD3	ENSG00000167565	1	-0.066389	0.0683573	0.172617	0.0722185	11175	4431	-0.134746	DW
MuSC	LTBP4	ENSG00000090006	0.916524	-0.0335173	0.0647128	0.451275	0.315504	11175	4431	-0.0982301	DW
MuSC	DEDD2	ENSG00000160570	0.99936	-0.048014	0.0503944	0.234452	0.131122	11175	4431	-0.0984083	DW
MuSC	APOE	ENSG00000130203	1	0.41647	-0.108625	0.922595	0.938389	11175	4431	0.525095	UP
MuSC	APOC1	ENSG00000130208	1	0.350463	-0.0618534	0.92528	0.935455	11175	4431	0.412317	UP
MuSC	FOSB	ENSG00000125740	1	-0.0983511	0.226243	0.780313	0.644098	11175	4431	-0.324594	DW
MuSC	RTN2	ENSG00000125744	0.999856	-0.0885388	0.116294	0.335302	0.234259	11175	4431	-0.204833	DW
MuSC	HIF3A	ENSG00000124440	1	-0.0890415	0.0925188	0.172081	0.00744753	11175	4431	-0.18156	DW
MuSC	BBC3	ENSG00000105327	0.999958	-0.0435062	0.0461893	0.108098	0.037689	11175	4431	-0.0896955	DW
MuSC	GLTSCR2	ENSG00000105373	1	0.172038	-0.0850055	0.861477	0.847439	11175	4431	0.257043	UP
MuSC	PPP1R15A	ENSG00000087074	1	-0.121731	0.169436	0.790157	0.671632	11175	4431	-0.291167	DW
MuSC	EMC10	ENSG00000161671	0.999514	-0.105915	0.102721	0.199553	0.144211	11175	4431	-0.208636	DW
MuSC	ETFB	ENSG00000105379	0.997994	-0.0674441	0.0752176	0.365906	0.218235	11175	4431	-0.142662	DW
MuSC	MYADM	ENSG00000179820	0.997701	-0.0559863	0.0737139	0.371007	0.207402	11175	4431	-0.1297	DW
MuSC	RPL28	ENSG00000108107	0.999951	-0.0688174	0.120732	0.985861	0.958023	11175	4431	-0.18955	DW
MuSC	RPS4Y1	ENSG00000129824	1	-0.258378	0.295671	0.868367	0.381404	11175	4431	-0.554048	DW
MuSC	CLDN5	ENSG00000184113	1	0.0567776	-0.0750305	0.0983445	0.127285	11175	4431	0.131808	UP
MuSC	MIF	ENSG00000240972	1	-0.0896238	0.131019	0.71123	0.522455	11175	4431	-0.220642	DW
MuSC	GSTT2B	ENSG00000133433	0.906226	-0.0222322	0.0292882	0.137987	0.0471677	11175	4431	-0.0515204	DW
MuSC	DDT	ENSG00000099977	1	-0.133846	0.152856	0.560984	0.336267	11175	4431	-0.286702	DW
MuSC	GGT5	ENSG00000099998	1	-0.0875145	0.105833	0.292349	0.105394	11175	4431	-0.193348	DW
MuSC	XBP1	ENSG00000100219	0.924364	-0.0687286	0.0882939	0.553199	0.391559	11175	4431	-0.157023	DW
MuSC	KREMEN1	ENSG00000183762	0.999934	-0.0288235	0.0652759	0.359821	0.222297	11175	4431	-0.0940994	DW
MuSC	RASL10A	ENSG00000100276	1	0.0297994	-0.0218929	0.052349	0.0717671	11175	4431	0.0516923	UP
MuSC	RBFOX2	ENSG00000100320	0.999215	-0.0980583	0.116686	0.307472	0.156849	11175	4431	-0.214744	DW
MuSC	MPST	ENSG00000128309	1	-0.102646	0.11935	0.383535	0.188445	11175	4431	-0.221996	DW
MuSC	SUN2	ENSG00000100242	1	-0.132618	0.182171	0.619955	0.343038	11175	4431	-0.314789	DW
MuSC	SYNGR1	ENSG00000100321	0.913719	0.0478307	-0.0339438	0.175213	0.196795	11175	4431	0.0817745	UP
MuSC	ATF4	ENSG00000128272	0.999999	-0.111713	0.130438	0.686801	0.447303	11175	4431	-0.242151	DW
MuSC	TOB2	ENSG00000183864	1	-0.119209	0.135698	0.39132	0.155947	11175	4431	-0.254907	DW
MuSC	FBLN1	ENSG00000077942	1	-0.205975	0.222188	0.352483	0.0737982	11175	4431	-0.428162	DW
MuSC	BTG3	ENSG00000154640	1	-0.0672994	0.0887121	0.419508	0.236064	11175	4431	-0.156011	DW
MuSC	CYYR1	ENSG00000166265	0.99726	-0.0307368	0.0321739	0.129575	0.0713157	11175	4431	-0.0629107	DW
MuSC	ADAMTS5	ENSG00000154736	0.999988	-0.0357635	0.0630738	0.269172	0.159558	11175	4431	-0.0988373	DW
MuSC	BACH1	ENSG00000156273	0.999352	0.11	-0.117935	0.10953	0.066125	11175	4431	0.227935	UP
MuSC	MT-ND2	ENSG00000198763	0.999997	0.148438	-0.0741335	0.988367	0.982848	11175	4431	0.222572	UP
MuSC	MT-ATP6	ENSG00000198899	0.995246	-0.0622841	0.140214	0.992215	0.961408	11175	4431	-0.202498	DW
CapEC	ISG15	ENSG00000187608	0.999998	0.104815	-0.0533874	0.395242	0.452772	1303	974	0.158202	UP
CapEC	TNFRSF4	ENSG00000186827	1	-0.0746817	0.107163	0.263239	0.176591	1303	974	-0.181845	DW
CapEC	CTNNBIP1	ENSG00000178585	1	0.108163	-0.0543708	0.343822	0.417864	1303	974	0.162533	UP
CapEC	RBP7	ENSG00000162444	1	0.0986802	-0.046	0.303914	0.398357	1303	974	0.14468	UP
CapEC	C1orf64	ENSG00000183888	1	-0.0393922	0.0480044	0.10284	0.0410678	1303	974	-0.0873966	DW
CapEC	CDA	ENSG00000158825	0.999994	-0.0450964	0.049849	0.111282	0.0462012	1303	974	-0.0949455	DW
CapEC	KIF17	ENSG00000117245	0.98752	0.0240315	-0.0128293	0.0966999	0.12115	1303	974	0.0368608	UP
CapEC	HSPG2	ENSG00000142798	1	-0.0836182	0.141137	0.467383	0.329569	1303	974	-0.224756	DW
CapEC	LUZP1	ENSG00000169641	0.998894	-0.0495373	0.0720867	0.297774	0.195072	1303	974	-0.121624	DW
CapEC	ID3	ENSG00000117318	1	-0.17083	0.269115	0.721412	0.543121	1303	974	-0.439944	DW
CapEC	SEPN1	ENSG00000162430	0.990836	-0.0360912	0.0458627	0.166539	0.073922	1303	974	-0.0819539	DW
CapEC	MAP3K6	ENSG00000142733	1	-0.0635664	0.0770086	0.179586	0.0626283	1303	974	-0.140575	DW
CapEC	FCN3	ENSG00000142748	1	-0.149235	0.184614	0.280123	0.117043	1303	974	-0.333849	DW
CapEC	WASF2	ENSG00000158195	0.999999	-0.117754	0.14191	0.449731	0.279261	1303	974	-0.259664	DW
CapEC	SDC3	ENSG00000162512	1	-0.0377188	0.0447205	0.115886	0.0523614	1303	974	-0.0824393	DW
CapEC	TINAGL1	ENSG00000142910	1	-0.0234726	0.169993	0.712203	0.710472	1303	974	-0.193466	DW
CapEC	FAM167B	ENSG00000183615	1	0.0923373	-0.0592459	0.181888	0.259754	1303	974	0.151583	UP
CapEC	EVA1B	ENSG00000142694	0.999933	-0.039697	0.0491852	0.151957	0.0852156	1303	974	-0.0888823	DW
CapEC	TIE1	ENSG00000066056	1	-0.014272	0.08222	0.458941	0.393224	1303	974	-0.096492	DW
CapEC	PLK3	ENSG00000173846	0.999948	0.0773702	-0.0560148	0.204144	0.244353	1303	974	0.133385	UP
CapEC	PIK3R3	ENSG00000117461	1	-0.09945	0.152308	0.413661	0.265914	1303	974	-0.251758	DW
CapEC	CYP4B1	ENSG00000142973	0.999188	-0.0101982	0.0849062	0.459708	0.401437	1303	974	-0.0951043	DW
CapEC	TAL1	ENSG00000162367	1	-0.0133428	0.01955	0.0813507	0.0441478	1303	974	-0.0328929	DW
CapEC	OSBPL9	ENSG00000117859	1	0.21406	-0.21422	0.112817	0.0924025	1303	974	0.42828	UP
CapEC	JUN	ENSG00000177606	1	0.591076	-0.44493	0.805065	0.951745	1303	974	1.03601	UP
CapEC	GIPC2	ENSG00000137960	0.997463	0.0989842	-0.089226	0.0867229	0.12731	1303	974	0.18821	UP
CapEC	IFI44L	ENSG00000137959	1	0.13274	-0.0931664	0.201842	0.311088	1303	974	0.225906	UP
CapEC	ADGRL4	ENSG00000162618	1	-0.040567	0.154173	0.638526	0.564682	1303	974	-0.19474	DW
CapEC	CYR61	ENSG00000142871	1	0.330727	-0.235274	0.475825	0.638604	1303	974	0.566001	UP
CapEC	FNBP1L	ENSG00000137942	0.965236	-0.0608902	0.0786818	0.220261	0.146817	1303	974	-0.139572	DW
CapEC	S1PR1	ENSG00000170989	1	-0.090558	0.169271	0.527245	0.408624	1303	974	-0.259829	DW
CapEC	CTTNBP2NL	ENSG00000143079	1	-0.0451776	0.0652954	0.234843	0.147844	1303	974	-0.110473	DW
CapEC	RHOC	ENSG00000155366	0.999999	-0.0119798	0.144479	0.76746	0.743326	1303	974	-0.156459	DW
CapEC	RP11-14N7.2	ENSG00000232527	0.999994	-0.0558648	0.0683937	0.168074	0.0821355	1303	974	-0.124258	DW
CapEC	S100A10	ENSG00000197747	1	-0.154278	0.249073	0.834996	0.767967	1303	974	-0.403351	DW
CapEC	S100A11	ENSG00000163191	0.999997	-0.106876	0.155687	0.687644	0.610883	1303	974	-0.262563	DW
CapEC	NPR1	ENSG00000169418	0.999337	-0.0159094	0.0394913	0.222563	0.160164	1303	974	-0.0554007	DW
CapEC	RPS27	ENSG00000177954	0.958341	0.0874636	-0.0900845	0.952417	0.956879	1303	974	0.177548	UP
CapEC	SHE	ENSG00000169291	1	-0.0327457	0.0591123	0.253262	0.173511	1303	974	-0.091858	DW
CapEC	ADAM15	ENSG00000143537	1	-0.0887848	0.135165	0.411358	0.265914	1303	974	-0.22395	DW
CapEC	EFNA1	ENSG00000169242	1	0.107656	-0.0602889	0.322333	0.380903	1303	974	0.167945	UP
CapEC	SLC50A1	ENSG00000169241	0.946229	0.041092	-0.0347276	0.0990023	0.134497	1303	974	0.0758196	UP
CapEC	FDPS	ENSG00000160752	0.999997	-0.066666	0.117682	0.499616	0.373717	1303	974	-0.184348	DW
CapEC	SYT11	ENSG00000132718	1	-0.0399391	0.0491428	0.134305	0.0574949	1303	974	-0.0890818	DW
CapEC	NES	ENSG00000132688	1	-0.107976	0.137899	0.327705	0.170431	1303	974	-0.245874	DW
CapEC	TAGLN2	ENSG00000158710	1	-0.0903132	0.162012	0.700691	0.632444	1303	974	-0.252325	DW
CapEC	RGS5	ENSG00000143248	1	0.141107	-0.0860363	0.257099	0.322382	1303	974	0.227143	UP
CapEC	SELE	ENSG00000007908	0.921681	0.034389	-0.0277731	0.0514198	0.0687885	1303	974	0.0621621	UP
CapEC	FMO2	ENSG00000094963	0.999997	0.120965	-0.0194283	0.530315	0.553388	1303	974	0.140393	UP
CapEC	C1orf21	ENSG00000116667	0.944015	0.164319	-0.114488	0.434382	0.483573	1303	974	0.278806	UP
CapEC	HMCN1	ENSG00000143341	0.998823	-0.0155671	0.0295069	0.119724	0.0811088	1303	974	-0.045074	DW
CapEC	PKP1	ENSG00000081277	1	-0.0557999	0.0663186	0.122026	0.0256674	1303	974	-0.122118	DW
CapEC	NAV1	ENSG00000134369	1	-0.0562539	0.0753966	0.201074	0.0985626	1303	974	-0.13165	DW
CapEC	BTG2	ENSG00000159388	0.969467	0.164754	-0.147818	0.454336	0.465092	1303	974	0.312572	UP
CapEC	CD34	ENSG00000174059	0.999962	0.0864546	-0.000645952	0.492709	0.525667	1303	974	0.0871006	UP
CapEC	PLXNA2	ENSG00000076356	0.999998	-0.0762	0.10321	0.259401	0.122177	1303	974	-0.17941	DW
CapEC	C1orf115	ENSG00000162817	0.992386	-0.0142356	0.0268356	0.155794	0.126283	1303	974	-0.0410712	DW
CapEC	EPHX1	ENSG00000143819	0.998391	0.117476	-0.0816173	0.323101	0.424025	1303	974	0.199094	UP
CapEC	ITPKB	ENSG00000143772	1	-0.0548396	0.0700146	0.1934	0.0852156	1303	974	-0.124854	DW
CapEC	FAM89A	ENSG00000182118	1	-0.088322	0.114891	0.269378	0.12115	1303	974	-0.203213	DW
CapEC	EGLN1	ENSG00000135766	0.997043	0.137368	-0.109423	0.305449	0.308008	1303	974	0.246791	UP
CapEC	TSNAX	ENSG00000116918	0.998218	0.0736797	-0.0485994	0.248657	0.305955	1303	974	0.122279	UP
CapEC	TPO	ENSG00000115705	1	0.0303982	-0.0168068	0.0990023	0.126283	1303	974	0.0472049	UP
CapEC	CMPK2	ENSG00000134326	0.998916	0.0222052	-0.0105757	0.085188	0.10883	1303	974	0.0327809	UP
CapEC	RSAD2	ENSG00000134321	1	0.0574523	-0.0419509	0.0844206	0.149897	1303	974	0.0994032	UP
CapEC	LPIN1	ENSG00000134324	0.942206	0.108055	-0.122589	0.0698388	0.0728953	1303	974	0.230645	UP
CapEC	TRIB2	ENSG00000071575	0.999999	-0.0392837	0.0528027	0.19954	0.125257	1303	974	-0.0920863	DW
CapEC	RHOB	ENSG00000143878	1	0.214908	-0.129724	0.679969	0.737166	1303	974	0.344632	UP
CapEC	EPAS1	ENSG00000116016	1	-0.0528495	0.172221	0.666922	0.613963	1303	974	-0.225071	DW
CapEC	SPTBN1	ENSG00000115306	1	-0.093546	0.184328	0.643899	0.528747	1303	974	-0.277874	DW
CapEC	AC007743.1	ENSG00000233251	1	0.0219077	-0.0111537	0.0621642	0.0800821	1303	974	0.0330613	UP
CapEC	CCDC85A	ENSG00000055813	0.999978	-0.0154461	0.0468447	0.240982	0.189938	1303	974	-0.0622908	DW
CapEC	EVA1A	ENSG00000115363	1	0.0366674	-0.0291796	0.0414428	0.0852156	1303	974	0.065847	UP
CapEC	TMSB10	ENSG00000034510	1	-0.05873	0.247459	0.993093	0.98768	1303	974	-0.306189	DW
CapEC	SEMA4C	ENSG00000168758	0.973388	-0.0259976	0.0396952	0.18419	0.12423	1303	974	-0.0656928	DW
CapEC	COX5B	ENSG00000135940	0.983749	-0.132256	0.133287	0.618573	0.553388	1303	974	-0.265543	DW
CapEC	KIAA1211L	ENSG00000196872	1	-0.0352025	0.0460984	0.139678	0.0677618	1303	974	-0.0813009	DW
CapEC	IL1RL1	ENSG00000115602	1	-0.102015	0.105664	0.112049	0.00616016	1303	974	-0.207679	DW
CapEC	MALL	ENSG00000144063	1	0.0501079	-0.0256067	0.189563	0.222793	1303	974	0.0757146	UP
CapEC	GYPC	ENSG00000136732	1	-0.158752	0.227752	0.653108	0.546201	1303	974	-0.386504	DW
CapEC	RP11-286H15.1	ENSG00000272789	1	-0.0413326	0.0489154	0.0874904	0.0205339	1303	974	-0.090248	DW
CapEC	NOSTRIN	ENSG00000163072	1	-0.049117	0.0914616	0.324635	0.23306	1303	974	-0.140579	DW
CapEC	ITGA6	ENSG00000091409	1	-0.0520533	0.150373	0.580967	0.505133	1303	974	-0.202426	DW
CapEC	TFPI	ENSG00000003436	0.993456	0.11361	-0.127892	0.0974674	0.0965092	1303	974	0.241503	UP
CapEC	INPP1	ENSG00000151689	1	-0.0680329	0.0840629	0.243285	0.132444	1303	974	-0.152096	DW
CapEC	MFSD6	ENSG00000151690	1	-0.0328648	0.0466334	0.155794	0.0882957	1303	974	-0.0794982	DW
CapEC	SDPR	ENSG00000168497	1	-0.00305909	0.222394	0.85495	0.819302	1303	974	-0.225454	DW
CapEC	NRP2	ENSG00000118257	1	0.0473769	-0.0435913	0.0583269	0.106776	1303	974	0.0909681	UP
CapEC	MAP2	ENSG00000078018	1	-0.0314308	0.0375921	0.115886	0.0462012	1303	974	-0.0690228	DW
CapEC	IGFBP2	ENSG00000115457	1	-0.168824	0.219104	0.436685	0.286448	1303	974	-0.387928	DW
CapEC	PTMA	ENSG00000187514	0.954214	-0.102132	0.1355	0.950883	0.915811	1303	974	-0.237631	DW
CapEC	LMCD1	ENSG00000071282	0.99999	0.18738	-0.166206	0.231005	0.278234	1303	974	0.353587	UP
CapEC	TIMP4	ENSG00000157150	1	0.329459	-0.220091	0.484267	0.612936	1303	974	0.549551	UP
CapEC	PPARG	ENSG00000132170	1	0.0530592	-0.0252003	0.192632	0.229979	1303	974	0.0782595	UP
CapEC	RPL32	ENSG00000144713	0.999982	0.105626	-0.122419	0.883346	0.934292	1303	974	0.228045	UP
CapEC	FGD5	ENSG00000154783	1	-0.0259109	0.0355012	0.128933	0.0687885	1303	974	-0.0614121	DW
CapEC	GALNT15	ENSG00000131386	0.999998	-0.0680057	0.091539	0.24175	0.163244	1303	974	-0.159545	DW
CapEC	CMTM8	ENSG00000170293	0.999999	-0.0176636	0.0645221	0.351497	0.293634	1303	974	-0.0821857	DW
CapEC	CSRNP1	ENSG00000144655	0.999973	0.115771	-0.0942229	0.260936	0.306982	1303	974	0.209994	UP
CapEC	NKTR	ENSG00000114857	1	-0.116884	0.175484	0.577897	0.400411	1303	974	-0.292368	DW
CapEC	CLEC3B	ENSG00000163815	1	-0.0329298	0.0399006	0.0928626	0.0462012	1303	974	-0.0728304	DW
CapEC	LAMB2	ENSG00000172037	0.964666	-0.0625854	0.0834818	0.27782	0.160164	1303	974	-0.146067	DW
CapEC	SEMA3F	ENSG00000001617	1	-0.0293712	0.0338481	0.076746	0.0195072	1303	974	-0.0632193	DW
CapEC	GNAI2	ENSG00000114353	1	-0.100574	0.156858	0.554106	0.428131	1303	974	-0.257431	DW
CapEC	HYAL1	ENSG00000114378	1	-0.0356279	0.0701195	0.287797	0.228953	1303	974	-0.105747	DW
CapEC	HYAL2	ENSG00000068001	1	-0.277606	0.363596	0.613968	0.371663	1303	974	-0.641202	DW
CapEC	SEMA3G	ENSG00000010319	0.999933	-0.0279014	0.0422556	0.137375	0.087269	1303	974	-0.070157	DW
CapEC	FLNB	ENSG00000136068	1	-0.0978586	0.122785	0.297007	0.140657	1303	974	-0.220643	DW
CapEC	FAM107A	ENSG00000168309	1	-0.14235	0.219126	0.524175	0.37269	1303	974	-0.361475	DW
CapEC	ADAMTS9	ENSG00000163638	1	-0.0927182	0.133446	0.350729	0.184805	1303	974	-0.226165	DW
CapEC	GBE1	ENSG00000114480	0.975674	0.158831	-0.143981	0.237913	0.176591	1303	974	0.302812	UP
CapEC	FILIP1L	ENSG00000168386	1	-0.367743	0.378697	0.358404	0.231006	1303	974	-0.74644	DW
CapEC	ARHGAP31	ENSG00000031081	1	-0.0277028	0.0397457	0.160399	0.0975359	1303	974	-0.0674485	DW
CapEC	NDUFB4	ENSG00000065518	0.983334	-0.111699	0.120351	0.545664	0.442505	1303	974	-0.23205	DW
CapEC	PARP14	ENSG00000173193	0.984494	-0.0347724	0.0657349	0.313891	0.210472	1303	974	-0.100507	DW
CapEC	ITGB5	ENSG00000082781	0.994269	-0.047107	0.0619281	0.172678	0.0913758	1303	974	-0.109035	DW
CapEC	HEG1	ENSG00000173706	0.999995	-0.0451689	0.0662513	0.240982	0.149897	1303	974	-0.11142	DW
CapEC	MGLL	ENSG00000074416	1	0.15624	0.0130412	0.75825	0.792608	1303	974	0.143199	UP
CapEC	GATA2	ENSG00000179348	1	-0.0240312	0.0733567	0.389102	0.325462	1303	974	-0.0973879	DW
CapEC	GATA2-AS1	ENSG00000244300	1	-0.0229711	0.0334589	0.128933	0.0718686	1303	974	-0.05643	DW
CapEC	NUDT16	ENSG00000198585	0.988086	0.0581148	-0.0488851	0.165771	0.193018	1303	974	0.107	UP
CapEC	TM4SF18	ENSG00000163762	0.976159	0.0326386	0.0101907	0.292402	0.298768	1303	974	0.0224478	UP
CapEC	TM4SF1	ENSG00000169908	1	0.0636217	0.140783	0.854183	0.867556	1303	974	-0.0771611	DW
CapEC	WWTR1	ENSG00000018408	1	-0.112752	0.1381	0.314658	0.147844	1303	974	-0.250852	DW
CapEC	TNFSF10	ENSG00000121858	1	0.239746	-0.142864	0.482732	0.629363	1303	974	0.38261	UP
CapEC	EIF4A2	ENSG00000156976	0.997518	0.145694	-0.145142	0.508826	0.631417	1303	974	0.290836	UP
CapEC	CCDC50	ENSG00000152492	1	-0.0893796	0.11961	0.379125	0.256674	1303	974	-0.20899	DW
CapEC	FGF12	ENSG00000114279	1	-0.029984	0.0378255	0.0928626	0.0513347	1303	974	-0.0678095	DW
CapEC	HES1	ENSG00000114315	1	0.554558	-0.428946	0.523408	0.780287	1303	974	0.983505	UP
CapEC	FAM43A	ENSG00000185112	1	-0.110262	0.134031	0.2901	0.141684	1303	974	-0.244293	DW
CapEC	APOD	ENSG00000189058	1	0.21518	-0.257372	0.14812	0.278234	1303	974	0.472552	UP
CapEC	CPLX1	ENSG00000168993	1	0.0422791	-0.0336791	0.0729087	0.12115	1303	974	0.0759581	UP
CapEC	MXD4	ENSG00000123933	1	-0.0800944	0.0977167	0.278588	0.147844	1303	974	-0.177811	DW
CapEC	MSX1	ENSG00000163132	1	-0.0611484	0.0827622	0.212586	0.10883	1303	974	-0.143911	DW
CapEC	WFS1	ENSG00000109501	0.982079	0.0405771	-0.0283938	0.0982348	0.134497	1303	974	0.0689709	UP
CapEC	LDB2	ENSG00000169744	1	0.0743939	0.00964058	0.495779	0.523614	1303	974	0.0647534	UP
CapEC	LIMCH1	ENSG00000064042	1	-0.175541	0.195924	0.313891	0.174538	1303	974	-0.371466	DW
CapEC	OCIAD2	ENSG00000145247	0.999999	-0.0292592	0.0588097	0.302379	0.2423	1303	974	-0.0880689	DW
CapEC	KDR	ENSG00000128052	1	-0.0263282	0.0532876	0.250959	0.174538	1303	974	-0.0796158	DW
CapEC	IGFBP7	ENSG00000163453	1	0.366023	-0.278973	0.654643	0.795688	1303	974	0.644997	UP
CapEC	ANXA3	ENSG00000138772	1	-0.103609	0.231147	0.654643	0.570842	1303	974	-0.334756	DW
CapEC	HNRNPDL	ENSG00000152795	0.998748	-0.164917	0.156868	0.540292	0.439425	1303	974	-0.321785	DW
CapEC	SPARCL1	ENSG00000152583	1	-0.0468673	0.343604	0.987721	0.965092	1303	974	-0.390472	DW
CapEC	EMCN	ENSG00000164035	1	0.0931831	0.0365508	0.66155	0.664271	1303	974	0.0566323	UP
CapEC	RPL34	ENSG00000109475	0.996464	0.100441	-0.100127	0.925556	0.954825	1303	974	0.200568	UP
CapEC	CFI	ENSG00000205403	1	0.0500439	-0.0251836	0.19033	0.220739	1303	974	0.0752275	UP
CapEC	NDNF	ENSG00000173376	0.999999	0.0417641	-0.010399	0.198005	0.221766	1303	974	0.0521631	UP
CapEC	ANXA5	ENSG00000164111	0.906648	-0.0707704	0.117574	0.567153	0.528747	1303	974	-0.188344	DW
CapEC	FGF2	ENSG00000138685	0.999998	-0.0302043	0.0367312	0.0805833	0.0420945	1303	974	-0.0669355	DW
CapEC	SPRY1	ENSG00000164056	0.99701	-0.0737192	0.135665	0.459708	0.38193	1303	974	-0.209384	DW
CapEC	MGST2	ENSG00000085871	0.944583	-0.028295	0.0951012	0.537989	0.475359	1303	974	-0.123396	DW
CapEC	SMAD1	ENSG00000170365	0.99995	0.0817512	-0.0576833	0.15119	0.221766	1303	974	0.139435	UP
CapEC	RPS3A	ENSG00000145425	0.999799	0.0887108	-0.131806	0.80353	0.873717	1303	974	0.220517	UP
CapEC	SEPP1	ENSG00000250722	0.996954	0.126854	-0.097941	0.467383	0.575975	1303	974	0.224795	UP
CapEC	ITGA1	ENSG00000213949	0.999391	0.00335903	0.0789965	0.511128	0.482546	1303	974	-0.0756375	DW
CapEC	RASGRF2	ENSG00000113319	1	-0.0487105	0.0651638	0.179586	0.0924025	1303	974	-0.113874	DW
CapEC	ERAP2	ENSG00000164308	1	0.0656015	-0.0572556	0.0514198	0.160164	1303	974	0.122857	UP
CapEC	STARD4	ENSG00000164211	0.999864	-0.0283128	0.0306154	0.0890253	0.0338809	1303	974	-0.0589281	DW
CapEC	PPIC	ENSG00000168938	1	0.177734	-0.0970907	0.458941	0.570842	1303	974	0.274825	UP
CapEC	ISOC1	ENSG00000066583	1	0.0942129	-0.0486276	0.291635	0.36961	1303	974	0.142841	UP
CapEC	HINT1	ENSG00000169567	0.999971	-0.159062	0.152622	0.631619	0.539014	1303	974	-0.311684	DW
CapEC	REEP2	ENSG00000132563	1	0.147651	-0.113537	0.131236	0.26386	1303	974	0.261188	UP
CapEC	ECSCR	ENSG00000249751	1	0.000343769	0.081757	0.543361	0.482546	1303	974	-0.0814132	DW
CapEC	PCDH1	ENSG00000156453	1	-0.0215881	0.0431829	0.209517	0.134497	1303	974	-0.064771	DW
CapEC	PCDH12	ENSG00000113555	1	0.0344799	-0.0165243	0.115886	0.135524	1303	974	0.0510041	UP
CapEC	CD74	ENSG00000019582	1	0.775733	-0.606557	0.714505	0.947639	1303	974	1.38229	UP
CapEC	SMIM3	ENSG00000256235	1	0.119138	-0.104976	0.210284	0.274127	1303	974	0.224114	UP
CapEC	GPX3	ENSG00000211445	1	0.198067	-0.220128	0.248657	0.412731	1303	974	0.418195	UP
CapEC	NEURL1B	ENSG00000214357	1	-0.104632	0.132719	0.295472	0.13039	1303	974	-0.237351	DW
CapEC	DUSP1	ENSG00000120129	0.99838	0.235637	-0.129206	0.832694	0.895277	1303	974	0.364843	UP
CapEC	DBN1	ENSG00000113758	0.999995	-0.0401465	0.0634913	0.268611	0.171458	1303	974	-0.103638	DW
CapEC	PDLIM7	ENSG00000196923	0.980615	-0.125613	0.112753	0.164236	0.102669	1303	974	-0.238365	DW
CapEC	N4BP3	ENSG00000145911	1	-0.024268	0.0379625	0.135073	0.0821355	1303	974	-0.0622305	DW
CapEC	CANX	ENSG00000127022	0.999901	0.114019	-0.0987361	0.333078	0.413758	1303	974	0.212755	UP
CapEC	FLT4	ENSG00000037280	1	-0.0183463	0.0248396	0.085188	0.0441478	1303	974	-0.043186	DW
CapEC	BTNL9	ENSG00000165810	1	0.0824226	0.039542	0.607061	0.622177	1303	974	0.0428806	UP
CapEC	PXDC1	ENSG00000168994	1	-0.0581976	0.0681363	0.155027	0.0616016	1303	974	-0.126334	DW
CapEC	NRN1	ENSG00000124785	1	0.130756	-0.080692	0.351497	0.442505	1303	974	0.211448	UP
CapEC	NEDD9	ENSG00000111859	1	0.276266	-0.141136	0.636224	0.734086	1303	974	0.417402	UP
CapEC	EDN1	ENSG00000078401	1	-0.0655857	0.0892098	0.198772	0.112936	1303	974	-0.154796	DW
CapEC	SOX4	ENSG00000124766	0.999374	-0.0732665	0.0965601	0.342287	0.264887	1303	974	-0.169827	DW
CapEC	BTN3A2	ENSG00000186470	1	0.0777862	-0.0586107	0.150422	0.241273	1303	974	0.136397	UP
CapEC	BTN3A1	ENSG00000026950	0.999943	0.0330712	-0.0248846	0.0636992	0.117043	1303	974	0.0579558	UP
CapEC	BTN3A3	ENSG00000111801	1	0.0458015	-0.0361388	0.0652341	0.129363	1303	974	0.0819403	UP
CapEC	HLA-A	ENSG00000206503	1	0.296489	-0.117789	0.94551	0.972279	1303	974	0.414279	UP
CapEC	HLA-E	ENSG00000204592	1	0.287427	-0.0928577	0.917882	0.957906	1303	974	0.380285	UP
CapEC	HLA-C	ENSG00000204525	0.94129	0.135203	0.043257	0.942441	0.953799	1303	974	0.091946	UP
CapEC	HLA-B	ENSG00000234745	1	0.19865	0.007216	0.973906	0.976386	1303	974	0.191434	UP
CapEC	TNXB	ENSG00000168477	1	-0.0690954	0.0773939	0.13891	0.0646817	1303	974	-0.146489	DW
CapEC	NOTCH4	ENSG00000204301	1	0.0514243	0.0560393	0.583269	0.562628	1303	974	-0.004615	DW
CapEC	HLA-DRA	ENSG00000204287	1	0.584355	-0.461208	0.626247	0.87269	1303	974	1.04556	UP
CapEC	HLA-DRB5	ENSG00000198502	1	0.4157	-0.360125	0.257099	0.594456	1303	974	0.775825	UP
CapEC	HLA-DRB1	ENSG00000196126	1	0.427561	-0.284283	0.686109	0.87885	1303	974	0.711844	UP
CapEC	HLA-DQA1	ENSG00000196735	1	0.120943	-0.124669	0.0821182	0.237166	1303	974	0.245612	UP
CapEC	HLA-DQB1	ENSG00000179344	1	0.311913	-0.271524	0.237145	0.539014	1303	974	0.583438	UP
CapEC	TAP2	ENSG00000204267	1	0.0537012	-0.0335178	0.172678	0.210472	1303	974	0.0872189	UP
CapEC	PSMB8-AS1	ENSG00000204261	0.999999	0.0485448	-0.0303637	0.159632	0.225873	1303	974	0.0789085	UP
CapEC	PSMB9	ENSG00000240065	1	0.113632	-0.054686	0.456639	0.532854	1303	974	0.168318	UP
CapEC	HLA-DMB	ENSG00000242574	1	0.0483197	-0.0418814	0.116654	0.184805	1303	974	0.0902011	UP
CapEC	HLA-DMA	ENSG00000204257	1	0.132038	-0.0909277	0.333845	0.456879	1303	974	0.222966	UP
CapEC	HLA-DPA1	ENSG00000231389	1	0.480505	-0.372553	0.583269	0.811088	1303	974	0.853058	UP
CapEC	HLA-DPB1	ENSG00000223865	1	0.364966	-0.309439	0.420568	0.693018	1303	974	0.674405	UP
CapEC	RPS18	ENSG00000231500	1	0.124439	-0.130122	0.90023	0.950719	1303	974	0.254562	UP
CapEC	ITPR3	ENSG00000096433	1	-0.0290227	0.0319161	0.0790483	0.0215606	1303	974	-0.0609388	DW
CapEC	RPL10A	ENSG00000198755	0.999997	0.107849	-0.168287	0.641596	0.7423	1303	974	0.276137	UP
CapEC	SRSF3	ENSG00000112081	1	0.245162	-0.189444	0.636224	0.759754	1303	974	0.434606	UP
CapEC	CCND3	ENSG00000112576	0.999338	-0.0541609	0.0808671	0.381427	0.306982	1303	974	-0.135028	DW
CapEC	CLIC5	ENSG00000112782	1	-0.136576	0.173807	0.309286	0.211499	1303	974	-0.310383	DW
CapEC	ADGRF5	ENSG00000069122	1	-0.108279	0.225604	0.660783	0.546201	1303	974	-0.333882	DW
CapEC	EEF1A1	ENSG00000156508	0.999392	0.101169	-0.0910407	0.917882	0.960986	1303	974	0.19221	UP
CapEC	CD109	ENSG00000156535	1	-0.0391782	0.0481069	0.125863	0.0482546	1303	974	-0.0872851	DW
CapEC	COX7A2	ENSG00000112695	0.993745	-0.121923	0.117077	0.584804	0.489733	1303	974	-0.239	DW
CapEC	SH3BGRL2	ENSG00000198478	1	-0.0486917	0.0617699	0.178818	0.0965092	1303	974	-0.110462	DW
CapEC	FAM229B	ENSG00000203778	1	0.0581474	-0.0476231	0.0905602	0.144764	1303	974	0.10577	UP
CapEC	FAM26E	ENSG00000178033	1	0.0429975	-0.0340819	0.0521873	0.0995893	1303	974	0.0770794	UP
CapEC	SGK1	ENSG00000118515	1	-0.093712	0.117531	0.356869	0.215606	1303	974	-0.211243	DW
CapEC	PHACTR2	ENSG00000112419	1	0.18474	-0.0746163	0.570223	0.654004	1303	974	0.259357	UP
CapEC	RAB32	ENSG00000118508	0.966764	-0.0534905	0.0532016	0.144282	0.0913758	1303	974	-0.106692	DW
CapEC	SASH1	ENSG00000111961	0.96939	-0.0430029	0.0765322	0.302379	0.225873	1303	974	-0.119535	DW
CapEC	PLEKHG1	ENSG00000120278	1	-0.0639217	0.0909703	0.261704	0.135524	1303	974	-0.154892	DW
CapEC	AKAP12	ENSG00000131016	1	-0.244632	0.30151	0.487337	0.223819	1303	974	-0.546143	DW
CapEC	SYNE1	ENSG00000131018	1	-0.245887	0.29279	0.472755	0.204312	1303	974	-0.538677	DW
CapEC	MYCT1	ENSG00000120279	1	0.166398	-0.0939673	0.389102	0.51232	1303	974	0.260366	UP
CapEC	MTRF1L	ENSG00000112031	1	-0.0883201	0.101807	0.237913	0.109856	1303	974	-0.190127	DW
CapEC	KIF25	ENSG00000125337	1	0.1592	-0.113859	0.179586	0.296715	1303	974	0.273058	UP
CapEC	CHST12	ENSG00000136213	0.999998	0.0777412	-0.0722194	0.118189	0.209446	1303	974	0.149961	UP
CapEC	ACTB	ENSG00000075624	1	-0.193719	0.246048	0.952417	0.945585	1303	974	-0.439767	DW
CapEC	FSCN1	ENSG00000075618	1	0.064314	-0.0593456	0.0821182	0.132444	1303	974	0.12366	UP
CapEC	TSPAN13	ENSG00000106537	0.998828	0.0439405	0.0346871	0.47429	0.489733	1303	974	0.00925345	UP
CapEC	RAPGEF5	ENSG00000136237	1	-0.0671119	0.0988692	0.290867	0.183778	1303	974	-0.165981	DW
CapEC	INMT	ENSG00000241644	1	0.182711	-0.151687	0.135073	0.278234	1303	974	0.334398	UP
CapEC	AQP1	ENSG00000240583	1	0.428589	-0.239467	0.663085	0.792608	1303	974	0.668056	UP
CapEC	FKBP9	ENSG00000122642	0.999873	0.0703132	-0.0451806	0.204144	0.26694	1303	974	0.115494	UP
CapEC	RAMP3	ENSG00000122679	1	0.0865696	-0.0373935	0.294705	0.340862	1303	974	0.123963	UP
CapEC	IGFBP3	ENSG00000146674	1	-0.127577	0.173554	0.366078	0.224846	1303	974	-0.301131	DW
CapEC	HSPB1	ENSG00000106211	1	-0.2911	0.343474	0.904068	0.88809	1303	974	-0.634574	DW
CapEC	CDK6	ENSG00000105810	0.999996	-0.0413273	0.055555	0.182655	0.10883	1303	974	-0.0968823	DW
CapEC	TFPI2	ENSG00000105825	0.997122	-0.00998545	0.0341374	0.185725	0.160164	1303	974	-0.0441229	DW
CapEC	GNG11	ENSG00000127920	1	0.0180934	0.221248	0.923254	0.910678	1303	974	-0.203155	DW
CapEC	PDK4	ENSG00000004799	1	0.339439	-0.330364	0.385265	0.319302	1303	974	0.669803	UP
CapEC	BAIAP2L1	ENSG00000006453	0.973284	-0.0433471	0.0501068	0.0913277	0.0605749	1303	974	-0.0934539	DW
CapEC	ARPC1B	ENSG00000130429	0.99998	-0.0910724	0.10449	0.476592	0.373717	1303	974	-0.195563	DW
CapEC	EPHB4	ENSG00000196411	1	-0.0858386	0.0993647	0.200307	0.0574949	1303	974	-0.185203	DW
CapEC	CAV2	ENSG00000105971	1	0.119838	0.00209132	0.660015	0.701232	1303	974	0.117747	UP
CapEC	CAV1	ENSG00000105974	1	0.144425	0.111362	0.929394	0.940452	1303	974	0.033063	UP
CapEC	CADPS2	ENSG00000081803	0.999906	-0.027299	0.0335834	0.0936301	0.036961	1303	974	-0.0608824	DW
CapEC	PODXL	ENSG00000128567	1	-0.189742	0.250245	0.486569	0.25462	1303	974	-0.439987	DW
CapEC	CALD1	ENSG00000122786	0.999984	-0.0895996	0.129399	0.575595	0.438398	1303	974	-0.218999	DW
CapEC	GIMAP7	ENSG00000179144	1	0.125402	-0.015834	0.582502	0.631417	1303	974	0.141236	UP
CapEC	GIMAP4	ENSG00000133574	1	0.117007	-0.0353677	0.501919	0.545175	1303	974	0.152375	UP
CapEC	GIMAP2	ENSG00000106560	0.999784	0.0341978	-0.0259856	0.0752111	0.122177	1303	974	0.0601834	UP
CapEC	GIMAP1	ENSG00000213203	1	0.0762589	-0.00926946	0.438219	0.454825	1303	974	0.0855284	UP
CapEC	GIMAP5	ENSG00000196329	1	0.0492671	-0.0366573	0.0729087	0.119097	1303	974	0.0859244	UP
CapEC	NOS3	ENSG00000164867	1	-0.0148661	0.0227921	0.0890253	0.0574949	1303	974	-0.0376582	DW
CapEC	IL3RA	ENSG00000185291	0.999977	-0.0353981	0.0691411	0.336147	0.277207	1303	974	-0.104539	DW
CapEC	P2RY8	ENSG00000182162	0.999992	-0.0233813	0.0300852	0.0836531	0.0390144	1303	974	-0.0534665	DW
CapEC	TMSB4X	ENSG00000205542	0.999843	-0.00495248	0.159723	0.996163	0.992813	1303	974	-0.164676	DW
CapEC	AP1S2	ENSG00000182287	1	0.175612	-0.158989	0.277053	0.404517	1303	974	0.334601	UP
CapEC	PRRG1	ENSG00000130962	1	-0.0335347	0.0437159	0.128166	0.0677618	1303	974	-0.0772506	DW
CapEC	RPGR	ENSG00000156313	0.999907	-0.0588778	0.085359	0.303147	0.157084	1303	974	-0.144237	DW
CapEC	CXorf36	ENSG00000147113	0.999978	0.0484631	0.00902416	0.378358	0.376797	1303	974	0.039439	UP
CapEC	RBM3	ENSG00000102317	0.9887	-0.100925	0.109373	0.433615	0.350103	1303	974	-0.210299	DW
CapEC	WDR13	ENSG00000101940	0.999986	-0.0757391	0.0953783	0.331543	0.197125	1303	974	-0.171117	DW
CapEC	SHROOM4	ENSG00000158352	1	-0.0192578	0.0412416	0.204144	0.13039	1303	974	-0.0604994	DW
CapEC	EFNB1	ENSG00000090776	1	-0.0282312	0.053963	0.23254	0.172485	1303	974	-0.0821942	DW
CapEC	RPS4X	ENSG00000198034	1	0.111471	-0.154301	0.766692	0.867556	1303	974	0.265772	UP
CapEC	COX7B	ENSG00000131174	0.999003	-0.148479	0.130096	0.478895	0.38809	1303	974	-0.278575	DW
CapEC	ITM2A	ENSG00000078596	1	0.241143	-0.0665164	0.768995	0.819302	1303	974	0.307659	UP
CapEC	RPL36A	ENSG00000241343	0.998952	0.0988534	-0.130816	0.552571	0.61499	1303	974	0.229669	UP
CapEC	TSC22D3	ENSG00000157514	1	0.183565	-0.209238	0.473523	0.516427	1303	974	0.392802	UP
CapEC	FHL1	ENSG00000022267	0.999862	-0.194463	0.151409	0.219493	0.0708419	1303	974	-0.345872	DW
CapEC	F8	ENSG00000185010	1	0.0077226	0.127372	0.674597	0.640657	1303	974	-0.119649	DW
CapEC	ANGPT2	ENSG00000091879	0.999999	-0.0699561	0.0963586	0.24175	0.138604	1303	974	-0.166315	DW
CapEC	SOX7	ENSG00000171056	1	0.0524706	-0.00532872	0.299309	0.322382	1303	974	0.0577993	UP
CapEC	TUSC3	ENSG00000104723	1	-0.024462	0.0596212	0.295472	0.222793	1303	974	-0.0840831	DW
CapEC	MTUS1	ENSG00000129422	0.968928	-0.0808481	0.151293	0.534919	0.456879	1303	974	-0.232141	DW
CapEC	LPL	ENSG00000175445	1	0.389618	-0.2826	0.442057	0.64271	1303	974	0.672218	UP
CapEC	TNFRSF10A	ENSG00000104689	0.999984	-0.0230371	0.0330913	0.116654	0.0626283	1303	974	-0.0561283	DW
CapEC	DPYSL2	ENSG00000092964	1	-0.0949798	0.132526	0.4198	0.296715	1303	974	-0.227506	DW
CapEC	CLU	ENSG00000120885	1	0.118839	-0.133936	0.173446	0.313142	1303	974	0.252775	UP
CapEC	TACC1	ENSG00000147526	1	-0.0770547	0.165017	0.675365	0.568789	1303	974	-0.242072	DW
CapEC	IDO1	ENSG00000131203	1	0.0923941	-0.0699627	0.106677	0.189938	1303	974	0.162357	UP
CapEC	C8orf4	ENSG00000176907	1	0.30005	-0.158969	0.57713	0.707392	1303	974	0.459019	UP
CapEC	SOX17	ENSG00000164736	1	0.155244	-0.0619107	0.451266	0.485626	1303	974	0.217155	UP
CapEC	CA8	ENSG00000178538	1	0.00330033	0.0429944	0.322333	0.283368	1303	974	-0.039694	DW
CapEC	FABP5	ENSG00000164687	1	0.0730053	0.221562	0.94551	0.932238	1303	974	-0.148557	DW
CapEC	FABP4	ENSG00000170323	1	0.117615	0.206294	0.935533	0.910678	1303	974	-0.0886789	DW
CapEC	BAALC	ENSG00000164929	1	0.0311626	-0.0136032	0.132003	0.143737	1303	974	0.0447658	UP
CapEC	CTHRC1	ENSG00000164932	1	0.07461	-0.0513649	0.118956	0.196099	1303	974	0.125975	UP
CapEC	EIF3E	ENSG00000104408	0.942693	0.10907	-0.126628	0.443592	0.528747	1303	974	0.235698	UP
CapEC	SYBU	ENSG00000147642	0.999998	0.0403565	-0.0334432	0.0652341	0.0985626	1303	974	0.0737997	UP
CapEC	FAM84B	ENSG00000168672	1	-0.0398437	0.0532818	0.161167	0.0852156	1303	974	-0.0931255	DW
CapEC	NDRG1	ENSG00000104419	1	-0.111524	0.141533	0.4198	0.250513	1303	974	-0.253057	DW
CapEC	GPIHBP1	ENSG00000277494	1	0.090405	0.0469558	0.620107	0.62731	1303	974	0.0434492	UP
CapEC	LURAP1L	ENSG00000153714	1	0.0454321	-0.0371748	0.0529547	0.104723	1303	974	0.0826069	UP
CapEC	RP11-536O18.1	ENSG00000226197	1	0.0601267	-0.0401512	0.108979	0.167351	1303	974	0.100278	UP
CapEC	TEK	ENSG00000120156	1	-0.0345845	0.0602663	0.23254	0.157084	1303	974	-0.0948508	DW
CapEC	AQP3	ENSG00000165272	1	-0.0809387	0.100614	0.180353	0.123203	1303	974	-0.181553	DW
CapEC	TPM2	ENSG00000198467	1	-0.304358	0.216863	0.108212	0.0749487	1303	974	-0.521222	DW
CapEC	CNTNAP3B	ENSG00000154529	1	0.0593712	-0.04367	0.0928626	0.161191	1303	974	0.103041	UP
CapEC	COL15A1	ENSG00000204291	1	0.106427	-0.0775041	0.165771	0.23922	1303	974	0.183931	UP
CapEC	KLF4	ENSG00000136826	1	0.171119	-0.0762849	0.549501	0.607803	1303	974	0.247404	UP
CapEC	GSN	ENSG00000148180	1	-0.167723	0.29801	0.875672	0.794661	1303	974	-0.465733	DW
CapEC	STOM	ENSG00000148175	0.99817	0.168483	-0.00145151	0.8066	0.823409	1303	974	0.169934	UP
CapEC	DAB2IP	ENSG00000136848	0.999778	-0.0864216	0.0982609	0.166539	0.0451745	1303	974	-0.184683	DW
CapEC	RPL12	ENSG00000197958	1	0.117732	-0.172765	0.746738	0.831622	1303	974	0.290497	UP
CapEC	SH2D3C	ENSG00000095370	1	-0.0253323	0.0593026	0.2901	0.218686	1303	974	-0.0846348	DW
CapEC	ENG	ENSG00000106991	0.999999	-0.017222	0.121008	0.62548	0.571869	1303	974	-0.13823	DW
CapEC	SPTAN1	ENSG00000197694	0.998018	-0.059245	0.0720105	0.249424	0.13963	1303	974	-0.131255	DW
CapEC	PKN3	ENSG00000160447	1	-0.0364651	0.0503988	0.156562	0.0831622	1303	974	-0.0868639	DW
CapEC	LRRC8A	ENSG00000136802	1	-0.0849078	0.115557	0.325403	0.176591	1303	974	-0.200465	DW
CapEC	ASS1	ENSG00000130707	0.999998	0.06367	-0.048039	0.15119	0.203285	1303	974	0.111709	UP
CapEC	AIF1L	ENSG00000126878	1	-0.125074	0.147502	0.279355	0.135524	1303	974	-0.272576	DW
CapEC	RAPGEF1	ENSG00000107263	0.94776	-0.0750395	0.0984123	0.297774	0.135524	1303	974	-0.173452	DW
CapEC	RP11-251M1.1	ENSG00000228401	1	-0.0285107	0.0341405	0.0844206	0.0287474	1303	974	-0.0626511	DW
CapEC	EGFL7	ENSG00000172889	1	0.0220889	0.164782	0.831926	0.783368	1303	974	-0.142693	DW
CapEC	FAM69B	ENSG00000165716	1	-0.0228417	0.0306535	0.0990023	0.0605749	1303	974	-0.0534952	DW
CapEC	SNHG7	ENSG00000233016	0.998736	-0.0742528	0.111269	0.47429	0.368583	1303	974	-0.185522	DW
CapEC	LCN6	ENSG00000267206	1	-0.100749	0.119315	0.207214	0.0759754	1303	974	-0.220064	DW
CapEC	TOR4A	ENSG00000198113	1	-0.0253365	0.0295052	0.0775134	0.0225873	1303	974	-0.0548417	DW
CapEC	IFITM2	ENSG00000185201	0.999925	-0.0444639	0.167474	0.885649	0.844969	1303	974	-0.211938	DW
CapEC	IFITM3	ENSG00000142089	0.999654	0.0856385	0.125421	0.976209	0.962012	1303	974	-0.0397822	DW
CapEC	CRACR2B	ENSG00000177685	0.948122	0.0318865	-0.0108731	0.170376	0.184805	1303	974	0.0427596	UP
CapEC	POLR2L	ENSG00000177700	0.999941	-0.136315	0.135644	0.563315	0.451745	1303	974	-0.271959	DW
CapEC	TNNT3	ENSG00000130595	1	-0.202792	0.214549	0.255564	0.305955	1303	974	-0.41734	DW
CapEC	IGF2	ENSG00000167244	1	0.131484	-0.0217401	0.542594	0.572895	1303	974	0.153224	UP
CapEC	CD81	ENSG00000110651	1	-0.133069	0.161254	0.293937	0.172485	1303	974	-0.294323	DW
CapEC	CDKN1C	ENSG00000129757	1	-0.0820808	0.14379	0.415963	0.338809	1303	974	-0.22587	DW
CapEC	PRKCDBP	ENSG00000170955	0.980344	-0.0624434	0.0799574	0.336915	0.267967	1303	974	-0.142401	DW
CapEC	ADM	ENSG00000148926	1	0.30246	-0.210762	0.396009	0.530801	1303	974	0.513222	UP
CapEC	GALNT18	ENSG00000110328	1	-0.0558674	0.0843924	0.271681	0.171458	1303	974	-0.14026	DW
CapEC	PIK3C2A	ENSG00000011405	0.999989	-0.086744	0.105162	0.259401	0.12423	1303	974	-0.191906	DW
CapEC	RCN1	ENSG00000049449	0.997896	0.0968789	-0.038261	0.420568	0.472279	1303	974	0.13514	UP
CapEC	CD59	ENSG00000085063	0.999631	-0.0523594	0.197762	0.808135	0.808008	1303	974	-0.250121	DW
CapEC	CD82	ENSG00000085117	1	0.1123	-0.0529727	0.419033	0.473306	1303	974	0.165272	UP
CapEC	TSPAN18	ENSG00000157570	1	-0.0511867	0.0789881	0.249424	0.160164	1303	974	-0.130175	DW
CapEC	CREB3L1	ENSG00000157613	0.998135	0.0274157	-0.0102711	0.128933	0.134497	1303	974	0.0376869	UP
CapEC	APLNR	ENSG00000134817	1	0.0747591	-0.058702	0.0729087	0.163244	1303	974	0.133461	UP
CapEC	UBE2L6	ENSG00000156587	1	0.100259	-0.073098	0.234843	0.335729	1303	974	0.173357	UP
CapEC	CTNND1	ENSG00000198561	0.978153	-0.0374812	0.0722195	0.331543	0.2423	1303	974	-0.109701	DW
CapEC	SLC15A3	ENSG00000110446	0.997652	-0.0336321	0.0409295	0.126631	0.0677618	1303	974	-0.0745616	DW
CapEC	AHNAK	ENSG00000124942	1	-0.139522	0.17437	0.529547	0.332649	1303	974	-0.313892	DW
CapEC	MAP4K2	ENSG00000168067	0.999319	-0.0269291	0.0359038	0.131236	0.0677618	1303	974	-0.0628329	DW
CapEC	FRMD8	ENSG00000126391	0.999995	-0.0537302	0.0659219	0.200307	0.106776	1303	974	-0.119652	DW
CapEC	CCND1	ENSG00000110092	1	-0.0524455	0.0557297	0.125863	0.0605749	1303	974	-0.108175	DW
CapEC	PDE2A	ENSG00000186642	1	-0.0771962	0.0995971	0.254029	0.131417	1303	974	-0.176793	DW
CapEC	ARRB1	ENSG00000137486	0.904248	0.0313406	-0.0235079	0.0905602	0.116016	1303	974	0.0548485	UP
CapEC	LRRC32	ENSG00000137507	1	-0.0505699	0.106854	0.42287	0.326489	1303	974	-0.157424	DW
CapEC	PRCP	ENSG00000137509	1	0.109264	-0.0873228	0.205679	0.296715	1303	974	0.196587	UP
CapEC	RDX	ENSG00000137710	0.996341	-0.0886107	0.131194	0.501151	0.36961	1303	974	-0.219805	DW
CapEC	MCAM	ENSG00000076706	1	-0.0601119	0.0757393	0.224866	0.137577	1303	974	-0.135851	DW
CapEC	ESAM	ENSG00000149564	1	0.0728952	0.0682279	0.717575	0.698152	1303	974	0.00466726	UP
CapEC	ROBO4	ENSG00000154133	1	-0.0201709	0.0669132	0.353031	0.286448	1303	974	-0.0870841	DW
CapEC	KLF6	ENSG00000067082	1	0.285692	-0.218947	0.650806	0.746407	1303	974	0.504639	UP
CapEC	IL15RA	ENSG00000134470	0.999698	-0.0404392	0.0541956	0.172678	0.103696	1303	974	-0.0946348	DW
CapEC	RBM17	ENSG00000134453	1	-0.155243	0.198878	0.518035	0.353183	1303	974	-0.354122	DW
CapEC	GATA3	ENSG00000107485	0.924752	-0.0139624	0.0308865	0.168841	0.12731	1303	974	-0.0448489	DW
CapEC	KIAA1462	ENSG00000165757	1	-0.0466469	0.0809404	0.297007	0.209446	1303	974	-0.127587	DW
CapEC	C10orf10	ENSG00000165507	1	0.252795	-0.177046	0.396009	0.581109	1303	974	0.429841	UP
CapEC	REEP3	ENSG00000165476	1	-0.102585	0.135369	0.398312	0.234086	1303	974	-0.237954	DW
CapEC	SRGN	ENSG00000122862	1	-0.18963	0.294897	0.883346	0.802875	1303	974	-0.484527	DW
CapEC	PALD1	ENSG00000107719	0.999997	-0.0281102	0.0334517	0.0729087	0.0277207	1303	974	-0.0615619	DW
CapEC	DDIT4	ENSG00000168209	0.999909	0.182492	-0.13364	0.604758	0.648871	1303	974	0.316132	UP
CapEC	MMRN2	ENSG00000173269	1	-0.0606613	0.143327	0.527245	0.439425	1303	974	-0.203988	DW
CapEC	SNCG	ENSG00000173267	1	-0.0786345	0.112898	0.386032	0.298768	1303	974	-0.191533	DW
CapEC	PAPSS2	ENSG00000198682	1	-0.111453	0.133176	0.24482	0.0821355	1303	974	-0.244629	DW
CapEC	IFIT3	ENSG00000119917	1	0.0682522	-0.0384459	0.197237	0.250513	1303	974	0.106698	UP
CapEC	IFIT1	ENSG00000185745	1	0.0856477	-0.0634977	0.128933	0.24846	1303	974	0.149145	UP
CapEC	PDLIM1	ENSG00000107438	1	-0.198871	0.327612	0.778204	0.641684	1303	974	-0.526483	DW
CapEC	WNK1	ENSG00000060237	0.998257	-0.105767	0.143034	0.421335	0.24538	1303	974	-0.248801	DW
CapEC	KCNA5	ENSG00000130037	1	0.057782	-0.0428111	0.0897928	0.148871	1303	974	0.100593	UP
CapEC	VWF	ENSG00000110799	1	-0.172831	0.36421	0.838833	0.737166	1303	974	-0.537041	DW
CapEC	CD9	ENSG00000010278	1	-0.201824	0.288032	0.742901	0.605749	1303	974	-0.489856	DW
CapEC	GAPDH	ENSG00000111640	1	-0.460911	0.395989	0.753645	0.545175	1303	974	-0.8569	DW
CapEC	PTMS	ENSG00000159335	0.998678	-0.0810142	0.108733	0.507291	0.38809	1303	974	-0.189747	DW
CapEC	SLC2A3	ENSG00000059804	0.99994	0.137905	-0.0631378	0.505756	0.554415	1303	974	0.201043	UP
CapEC	A2M	ENSG00000175899	0.999125	0.0762754	0.0821397	0.77053	0.786448	1303	974	-0.00586427	DW
CapEC	APOLD1	ENSG00000178878	1	0.181762	-0.0757266	0.534919	0.570842	1303	974	0.257489	UP
CapEC	EMP1	ENSG00000134531	1	-0.12824	0.179522	0.494244	0.311088	1303	974	-0.307761	DW
CapEC	TMTC1	ENSG00000133687	0.999918	-0.116136	0.143035	0.310821	0.156057	1303	974	-0.259171	DW
CapEC	RP11-467L13.7	ENSG00000276900	0.999996	0.055616	-0.0431511	0.0821182	0.138604	1303	974	0.0987671	UP
CapEC	RND1	ENSG00000172602	0.941936	0.0445283	-0.0239175	0.155027	0.166324	1303	974	0.0684458	UP
CapEC	ACVRL1	ENSG00000139567	1	-0.0626543	0.0994421	0.334612	0.232033	1303	974	-0.162096	DW
CapEC	ORMDL2	ENSG00000123353	0.947136	-0.0429544	0.0594692	0.273216	0.183778	1303	974	-0.102424	DW
CapEC	MYL6	ENSG00000092841	0.999997	-0.107539	0.177832	0.883346	0.841889	1303	974	-0.28537	DW
CapEC	RBMS2	ENSG00000076067	1	-0.045992	0.0670588	0.231773	0.13347	1303	974	-0.113051	DW
CapEC	AGAP2-AS1	ENSG00000255737	0.99997	0.0256492	-0.0207662	0.0391404	0.0728953	1303	974	0.0464154	UP
CapEC	MSRB3	ENSG00000174099	0.985446	-0.11886	0.124071	0.189563	0.12731	1303	974	-0.242931	DW
CapEC	PTPRB	ENSG00000127329	1	-0.0708431	0.140719	0.485802	0.365503	1303	974	-0.211562	DW
CapEC	BTG1	ENSG00000133639	1	0.327801	-0.265347	0.70683	0.849076	1303	974	0.593148	UP
CapEC	NDUFA12	ENSG00000184752	0.999969	-0.0931665	0.139281	0.521873	0.475359	1303	974	-0.232447	DW
CapEC	CDK17	ENSG00000059758	0.999996	-0.063344	0.083963	0.246355	0.13347	1303	974	-0.147307	DW
CapEC	ACACB	ENSG00000076555	0.964561	0.115061	-0.120785	0.0859555	0.0646817	1303	974	0.235846	UP
CapEC	ARPC3	ENSG00000111229	0.992965	-0.109904	0.107959	0.562548	0.464066	1303	974	-0.217864	DW
CapEC	MYL2	ENSG00000111245	1	-0.257262	0.224098	0.107444	0.00616016	1303	974	-0.48136	DW
CapEC	TBX3	ENSG00000135111	0.999161	-0.0446298	0.0618614	0.194167	0.110883	1303	974	-0.106491	DW
CapEC	CABP1	ENSG00000157782	1	0.0446152	-0.0111847	0.213354	0.217659	1303	974	0.0557999	UP
CapEC	MLEC	ENSG00000110917	1	-0.0910941	0.114583	0.330008	0.214579	1303	974	-0.205677	DW
CapEC	HIP1R	ENSG00000130787	1	-0.029584	0.0423336	0.143515	0.0944559	1303	974	-0.0719177	DW
CapEC	SPATA13	ENSG00000182957	1	-0.0522557	0.0619444	0.171144	0.101643	1303	974	-0.1142	DW
CapEC	C1QTNF9	ENSG00000240654	1	0.0840942	-0.0279536	0.306984	0.364476	1303	974	0.112048	UP
CapEC	FLT1	ENSG00000102755	1	-0.0448953	0.182141	0.703761	0.640657	1303	974	-0.227036	DW
CapEC	RGCC	ENSG00000102760	1	0.109562	0.0913148	0.834229	0.826489	1303	974	0.0182474	UP
CapEC	EPSTI1	ENSG00000133106	1	0.0487755	-0.0373544	0.085188	0.13347	1303	974	0.0861299	UP
CapEC	TSC22D1	ENSG00000102804	0.995909	-0.123531	0.199777	0.644666	0.63347	1303	974	-0.323308	DW
CapEC	LPAR6	ENSG00000139679	1	0.100659	-0.00694432	0.51957	0.556468	1303	974	0.107603	UP
CapEC	KCTD12	ENSG00000178695	1	-0.157129	0.208307	0.479662	0.270021	1303	974	-0.365436	DW
CapEC	DOCK9	ENSG00000088387	1	-0.102767	0.134288	0.327705	0.165298	1303	974	-0.237055	DW
CapEC	EFNB2	ENSG00000125266	1	-0.0602311	0.0875533	0.279355	0.163244	1303	974	-0.147784	DW
CapEC	MCF2L	ENSG00000126217	1	-0.101407	0.156397	0.409056	0.274127	1303	974	-0.257804	DW
CapEC	RNASE1	ENSG00000129538	1	0.0541573	0.154139	0.871067	0.851129	1303	974	-0.0999821	DW
CapEC	ADCY4	ENSG00000129467	0.997151	0.0378717	-0.00744672	0.23561	0.228953	1303	974	0.0453184	UP
CapEC	STXBP6	ENSG00000168952	1	0.127505	-0.0891568	0.23868	0.338809	1303	974	0.216662	UP
CapEC	CLEC14A	ENSG00000176435	1	0.137233	0.0479525	0.773599	0.810062	1303	974	0.08928	UP
CapEC	SYNE2	ENSG00000054654	1	-0.178608	0.245806	0.56792	0.401437	1303	974	-0.424415	DW
CapEC	ZFP36L1	ENSG00000185650	0.999158	0.177409	-0.132016	0.505756	0.566735	1303	974	0.309426	UP
CapEC	FOS	ENSG00000170345	1	0.277402	-0.282361	0.491174	0.570842	1303	974	0.559763	UP
CapEC	SLIRP	ENSG00000119705	0.989728	-0.106788	0.115053	0.455104	0.335729	1303	974	-0.221841	DW
CapEC	CALM1	ENSG00000198668	1	-0.232845	0.315774	0.831926	0.746407	1303	974	-0.548619	DW
CapEC	IFI27	ENSG00000165949	1	0.073456	0.221752	0.943208	0.949692	1303	974	-0.148296	DW
CapEC	WARS	ENSG00000140105	1	-0.165613	0.256356	0.609363	0.431211	1303	974	-0.421969	DW
CapEC	JAG2	ENSG00000184916	1	-0.0664244	0.0830031	0.186493	0.0770021	1303	974	-0.149428	DW
CapEC	CRIP2	ENSG00000182809	1	-0.0383462	0.139893	0.678434	0.623203	1303	974	-0.17824	DW
CapEC	KLF13	ENSG00000169926	0.999739	-0.0942273	0.0866124	0.130468	0.0410678	1303	974	-0.18084	DW
CapEC	SRP14	ENSG00000140319	0.999981	-0.127247	0.184615	0.833461	0.813142	1303	974	-0.311863	DW
CapEC	DLL4	ENSG00000128917	0.999767	0.0423907	0.00438181	0.307751	0.300821	1303	974	0.0380089	UP
CapEC	PDIA3	ENSG00000167004	1	0.148382	-0.118464	0.457406	0.557495	1303	974	0.266845	UP
CapEC	B2M	ENSG00000166710	0.908605	0.154142	0.0469372	1	1	1303	974	0.107204	UP
CapEC	MYO5C	ENSG00000128833	0.9991	-0.0231563	0.0299469	0.0943975	0.0564682	1303	974	-0.0531032	DW
CapEC	FAM214A	ENSG00000047346	0.9983	0.125324	-0.125278	0.110514	0.0811088	1303	974	0.250602	UP
CapEC	C2CD4B	ENSG00000205502	1	-0.0340487	0.0637516	0.206447	0.141684	1303	974	-0.0978003	DW
CapEC	UACA	ENSG00000137831	0.982738	-0.0906183	0.1531	0.51957	0.419918	1303	974	-0.243718	DW
CapEC	CTSH	ENSG00000103811	1	-0.148545	0.198759	0.454336	0.306982	1303	974	-0.347303	DW
CapEC	FURIN	ENSG00000140564	0.985786	-0.0371214	0.0429433	0.138143	0.0492813	1303	974	-0.0800647	DW
CapEC	TMEM204	ENSG00000131634	0.999301	-0.0196467	0.0749365	0.43515	0.354209	1303	974	-0.0945832	DW
CapEC	RPS2	ENSG00000140988	0.999999	0.104028	-0.17303	0.763622	0.86653	1303	974	0.277058	UP
CapEC	SLC9A3R2	ENSG00000065054	1	-0.0213328	0.234927	0.834229	0.791581	1303	974	-0.25626	DW
CapEC	ITPRIPL2	ENSG00000205730	0.967226	-0.0356147	0.0413595	0.0959325	0.0431211	1303	974	-0.0769742	DW
CapEC	ALDOA	ENSG00000149925	1	-0.327376	0.278415	0.591711	0.403491	1303	974	-0.605791	DW
CapEC	NETO2	ENSG00000171208	0.916848	-0.0210141	0.028656	0.100537	0.0482546	1303	974	-0.04967	DW
CapEC	AKTIP	ENSG00000166971	1	-0.0592584	0.0822618	0.258634	0.177618	1303	974	-0.14152	DW
CapEC	MT1X	ENSG00000187193	0.999999	0.155296	-0.196364	0.353799	0.424025	1303	974	0.35166	UP
CapEC	PLLP	ENSG00000102934	1	-0.0505175	0.0580317	0.175748	0.107803	1303	974	-0.108549	DW
CapEC	CX3CL1	ENSG00000006210	1	-0.0509897	0.0928398	0.297774	0.201232	1303	974	-0.14383	DW
CapEC	CDH5	ENSG00000179776	1	0.0806383	0.0210496	0.555641	0.564682	1303	974	0.0595888	UP
CapEC	DOC2B	ENSG00000272636	1	-0.0457099	0.0571879	0.160399	0.0574949	1303	974	-0.102898	DW
CapEC	FAM101B	ENSG00000183688	1	-0.0843404	0.104455	0.250959	0.109856	1303	974	-0.188795	DW
CapEC	MYO1C	ENSG00000197879	0.999994	-0.0582645	0.0864075	0.326938	0.226899	1303	974	-0.144672	DW
CapEC	SPNS2	ENSG00000183018	1	-0.039732	0.0485603	0.121259	0.0533881	1303	974	-0.0882923	DW
CapEC	BCL6B	ENSG00000161940	1	-0.0347537	0.0636889	0.237145	0.171458	1303	974	-0.0984426	DW
CapEC	TMEM88	ENSG00000167874	1	0.204968	-0.0245297	0.741366	0.781314	1303	974	0.229497	UP
CapEC	TRIM16	ENSG00000221926	1	0.061972	-0.0366581	0.185725	0.221766	1303	974	0.0986301	UP
CapEC	GIT1	ENSG00000108262	0.999974	-0.0433682	0.0511926	0.15119	0.0585216	1303	974	-0.0945608	DW
CapEC	CCL14	ENSG00000276409	1	-0.0406872	0.0466923	0.115886	0.0718686	1303	974	-0.0873795	DW
CapEC	PCGF2	ENSG00000277258	0.997545	-0.0260326	0.0475529	0.225633	0.172485	1303	974	-0.0735854	DW
CapEC	PNMT	ENSG00000141744	1	-0.0746134	0.0800934	0.155794	0.0195072	1303	974	-0.154707	DW
CapEC	JUP	ENSG00000173801	0.971736	-0.0475962	0.069406	0.242517	0.162218	1303	974	-0.117002	DW
CapEC	RAMP2	ENSG00000131477	1	0.151243	-0.020992	0.630084	0.674538	1303	974	0.172235	UP
CapEC	VAT1	ENSG00000108828	1	-0.0684008	0.0819253	0.22947	0.146817	1303	974	-0.150326	DW
CapEC	MEOX1	ENSG00000005102	0.993319	0.0293771	-0.0104541	0.137375	0.158111	1303	974	0.0398312	UP
CapEC	CD300LG	ENSG00000161649	1	-0.0445148	0.0968695	0.347659	0.243326	1303	974	-0.141384	DW
CapEC	HIGD1B	ENSG00000131097	0.999284	0.0619852	-0.0460994	0.139678	0.189938	1303	974	0.108085	UP
CapEC	CA4	ENSG00000167434	1	0.354003	-0.237481	0.408289	0.582136	1303	974	0.591484	UP
CapEC	ACE	ENSG00000159640	1	0.0622242	-0.0441676	0.0990023	0.169405	1303	974	0.106392	UP
CapEC	ICAM2	ENSG00000108622	1	-0.0344336	0.216371	0.815042	0.772074	1303	974	-0.250804	DW
CapEC	PECAM1	ENSG00000261371	1	0.106244	0.0490228	0.734459	0.759754	1303	974	0.0572211	UP
CapEC	DDX5	ENSG00000108654	1	0.245439	-0.168919	0.788181	0.843943	1303	974	0.414358	UP
CapEC	PITPNC1	ENSG00000154217	0.99997	-0.0560142	0.0813916	0.260936	0.149897	1303	974	-0.137406	DW
CapEC	C17orf58	ENSG00000186665	0.999865	-0.0366302	0.043738	0.103607	0.0533881	1303	974	-0.0803682	DW
CapEC	KPNA2	ENSG00000182481	0.991638	-0.049865	0.055031	0.203377	0.106776	1303	974	-0.104896	DW
CapEC	CDC42EP4	ENSG00000179604	1	0.112401	-0.0876324	0.248657	0.302875	1303	974	0.200033	UP
CapEC	HID1	ENSG00000167861	0.997657	0.020218	-0.0106477	0.0874904	0.0985626	1303	974	0.0308657	UP
CapEC	ATP5H	ENSG00000167863	0.930305	-0.104349	0.100446	0.416731	0.309035	1303	974	-0.204795	DW
CapEC	CASKIN2	ENSG00000177303	1	-0.0707954	0.0850241	0.211819	0.0924025	1303	974	-0.15582	DW
CapEC	RHBDF2	ENSG00000129667	0.999378	-0.0352567	0.0472258	0.154259	0.0893224	1303	974	-0.0824824	DW
CapEC	CYGB	ENSG00000161544	0.980825	0.0613621	-0.0561271	0.137375	0.188912	1303	974	0.117489	UP
CapEC	MXRA7	ENSG00000182534	0.998881	-0.0610893	0.0731797	0.160399	0.0759754	1303	974	-0.134269	DW
CapEC	LGALS3BP	ENSG00000108679	1	0.117138	-0.0997653	0.170376	0.273101	1303	974	0.216903	UP
CapEC	C1QTNF1	ENSG00000173918	1	-0.0662413	0.0761663	0.180353	0.0841889	1303	974	-0.142408	DW
CapEC	ACTG1	ENSG00000184009	0.999994	-0.150351	0.218505	0.861857	0.842916	1303	974	-0.368856	DW
CapEC	SLC16A3	ENSG00000141526	0.999999	-0.089639	0.0914195	0.175748	0.0862423	1303	974	-0.181059	DW
CapEC	YES1	ENSG00000176105	1	-0.0809642	0.112405	0.327705	0.184805	1303	974	-0.193369	DW
CapEC	MYL12B	ENSG00000118680	1	-0.128878	0.203182	0.795088	0.716632	1303	974	-0.33206	DW
CapEC	DSG2	ENSG00000046604	1	-0.0207266	0.0241403	0.0744436	0.0308008	1303	974	-0.0448669	DW
CapEC	SLC14A1	ENSG00000141469	1	0.235494	-0.172584	0.257866	0.451745	1303	974	0.408079	UP
CapEC	CCDC68	ENSG00000166510	1	-0.0479457	0.0704029	0.217959	0.138604	1303	974	-0.118349	DW
CapEC	PMAIP1	ENSG00000141682	0.999998	0.0708665	-0.0679955	0.145817	0.213552	1303	974	0.138862	UP
CapEC	TCF15	ENSG00000125878	1	-0.0491283	0.072929	0.18726	0.109856	1303	974	-0.122057	DW
CapEC	FKBP1A	ENSG00000088832	1	0.170059	-0.0419107	0.766692	0.831622	1303	974	0.211969	UP
CapEC	PLCB1	ENSG00000182621	1	-0.135085	0.138804	0.129701	0.0728953	1303	974	-0.273889	DW
CapEC	PLCB4	ENSG00000101333	0.994478	0.0482124	-0.0394522	0.0874904	0.128337	1303	974	0.0876645	UP
CapEC	JAG1	ENSG00000101384	0.925026	-0.0465334	0.0558893	0.154259	0.0965092	1303	974	-0.102423	DW
CapEC	RRBP1	ENSG00000125844	0.99999	-0.0883312	0.111299	0.416731	0.23614	1303	974	-0.199631	DW
CapEC	CD93	ENSG00000125810	1	-0.0802107	0.154101	0.533384	0.412731	1303	974	-0.234312	DW
CapEC	ID1	ENSG00000125968	1	-0.340154	0.430135	0.646969	0.359343	1303	974	-0.770289	DW
CapEC	CCM2L	ENSG00000101331	1	-0.0231169	0.0308074	0.0997698	0.0667351	1303	974	-0.0539242	DW
CapEC	MYL9	ENSG00000101335	0.999778	0.0894916	-0.0579873	0.385265	0.468172	1303	974	0.147479	UP
CapEC	TGM2	ENSG00000198959	1	-0.0759624	0.114137	0.376823	0.232033	1303	974	-0.1901	DW
CapEC	PPP1R16B	ENSG00000101445	1	-0.0446715	0.0493237	0.105909	0.0195072	1303	974	-0.0939952	DW
CapEC	SULF2	ENSG00000196562	0.99985	-0.0462611	0.0613389	0.217191	0.144764	1303	974	-0.1076	DW
CapEC	TSHZ2	ENSG00000182463	0.999839	0.0711567	-0.06032	0.118956	0.194045	1303	974	0.131477	UP
CapEC	ATP5E	ENSG00000124172	0.999999	-0.164052	0.146246	0.768995	0.691992	1303	974	-0.310298	DW
CapEC	LAMA5	ENSG00000130702	1	-0.0680871	0.100604	0.295472	0.186858	1303	974	-0.168691	DW
CapEC	SLCO4A1	ENSG00000101187	1	-0.272349	0.33338	0.512663	0.215606	1303	974	-0.605729	DW
CapEC	SOX18	ENSG00000203883	1	-0.134923	0.172338	0.351497	0.155031	1303	974	-0.307261	DW
CapEC	C2CD4C	ENSG00000183186	1	-0.0194445	0.0263902	0.0736761	0.0318275	1303	974	-0.0458348	DW
CapEC	BSG	ENSG00000172270	0.965456	-0.1083	0.148135	0.582502	0.510267	1303	974	-0.256435	DW
CapEC	PALM	ENSG00000099864	1	-0.0642733	0.0802138	0.217959	0.110883	1303	974	-0.144487	DW
CapEC	CIRBP	ENSG00000099622	0.999982	0.161708	-0.178182	0.501919	0.617043	1303	974	0.33989	UP
CapEC	GNA11	ENSG00000088256	0.983772	-0.0445551	0.0543383	0.143515	0.0687885	1303	974	-0.0988934	DW
CapEC	PIP5K1C	ENSG00000186111	1	-0.0600566	0.0705807	0.159632	0.0554415	1303	974	-0.130637	DW
CapEC	SEMA6B	ENSG00000167680	1	-0.0575053	0.072885	0.19033	0.087269	1303	974	-0.13039	DW
CapEC	KANK3	ENSG00000186994	0.988094	0.0411232	0.0274076	0.442824	0.431211	1303	974	0.0137156	UP
CapEC	LDLR	ENSG00000130164	1	-0.071183	0.0960196	0.267843	0.12423	1303	974	-0.167203	DW
CapEC	IL27RA	ENSG00000104998	1	-0.0535583	0.0780915	0.24175	0.148871	1303	974	-0.13165	DW
CapEC	F2RL3	ENSG00000127533	1	-0.108318	0.14038	0.261704	0.107803	1303	974	-0.248699	DW
CapEC	CPAMD8	ENSG00000160111	1	-0.0281563	0.0440479	0.155794	0.0975359	1303	974	-0.0722042	DW
CapEC	PLVAP	ENSG00000130300	1	0.0957165	-0.0792172	0.0966999	0.208419	1303	974	0.174934	UP
CapEC	BST2	ENSG00000130303	1	0.278704	-0.0919387	0.801995	0.868583	1303	974	0.370643	UP
CapEC	RPL18A	ENSG00000105640	0.998709	0.0830238	-0.109531	0.850345	0.890144	1303	974	0.192555	UP
CapEC	COX7A1	ENSG00000161281	1	-0.164586	0.170158	0.475058	0.389117	1303	974	-0.334744	DW
CapEC	PPP1R14A	ENSG00000167641	1	-0.112779	0.197064	0.600153	0.4846	1303	974	-0.309843	DW
CapEC	C19orf33	ENSG00000167644	1	-0.162439	0.185355	0.273216	0.0780287	1303	974	-0.347795	DW
CapEC	ZFP36	ENSG00000128016	1	0.619167	-0.523654	0.722947	0.88193	1303	974	1.14282	UP
CapEC	SERTAD3	ENSG00000167565	1	0.107824	-0.0886062	0.155794	0.283368	1303	974	0.19643	UP
CapEC	PCAT19	ENSG00000267107	1	0.0868103	0.0272226	0.607828	0.622177	1303	974	0.0595877	UP
CapEC	RPS19	ENSG00000105372	0.999939	0.125048	-0.120991	0.882579	0.925051	1303	974	0.246039	UP
CapEC	RABAC1	ENSG00000105404	0.999934	-0.103124	0.13003	0.553338	0.430185	1303	974	-0.233153	DW
CapEC	CEACAM1	ENSG00000079385	1	0.0447984	-0.0274979	0.102072	0.134497	1303	974	0.0722963	UP
CapEC	BCAM	ENSG00000187244	1	0.111276	-0.0372986	0.498081	0.535934	1303	974	0.148575	UP
CapEC	GPR4	ENSG00000177464	1	-0.0379255	0.0522446	0.165771	0.0852156	1303	974	-0.0901701	DW
CapEC	HIF3A	ENSG00000124440	1	0.155087	-0.100285	0.319263	0.412731	1303	974	0.255372	UP
CapEC	EHD2	ENSG00000024422	0.992501	0.0800805	-0.017678	0.426708	0.463039	1303	974	0.0977585	UP
CapEC	GLTSCR2	ENSG00000105373	0.957899	0.0951615	-0.0976309	0.465081	0.530801	1303	974	0.192792	UP
CapEC	RASIP1	ENSG00000105538	1	-0.0293806	0.0719762	0.345357	0.273101	1303	974	-0.101357	DW
CapEC	FUT1	ENSG00000174951	1	-0.0313001	0.041938	0.103607	0.0564682	1303	974	-0.073238	DW
CapEC	FTL	ENSG00000087086	0.999999	-0.195386	0.172069	0.925556	0.905544	1303	974	-0.367455	DW
CapEC	FCGRT	ENSG00000104870	0.953752	0.0891506	-0.0762739	0.323101	0.395277	1303	974	0.165424	UP
CapEC	RRAS	ENSG00000126458	0.999846	-0.0503897	0.0794086	0.297774	0.219713	1303	974	-0.129798	DW
CapEC	EMC10	ENSG00000161671	1	-0.203295	0.181642	0.131236	0.113963	1303	974	-0.384937	DW
CapEC	CDC42EP5	ENSG00000167617	1	-0.0346808	0.0442275	0.155027	0.0698152	1303	974	-0.0789083	DW
CapEC	TRAPPC2P1	ENSG00000256060	0.997838	0.0523014	-0.040591	0.14505	0.204312	1303	974	0.0928925	UP
CapEC	CLDN5	ENSG00000184113	1	0.134106	0.146729	0.913277	0.918891	1303	974	-0.0126232	DW
CapEC	MIF	ENSG00000240972	0.922184	0.0839903	-0.0886838	0.382962	0.396304	1303	974	0.172674	UP
CapEC	GATSL3	ENSG00000239282	0.973303	0.0264862	-0.0184961	0.0690714	0.0954825	1303	974	0.0449823	UP
CapEC	TBC1D10A	ENSG00000099992	1	0.0574015	-0.0439402	0.132003	0.176591	1303	974	0.101342	UP
CapEC	TCN2	ENSG00000185339	0.999928	-0.0196705	0.0538874	0.302379	0.23614	1303	974	-0.0735579	DW
CapEC	YWHAH	ENSG00000128245	1	-0.114662	0.166372	0.52878	0.422998	1303	974	-0.281034	DW
CapEC	TIMP3	ENSG00000100234	1	0.0495154	0.162589	0.897928	0.880903	1303	974	-0.113074	DW
CapEC	APOL1	ENSG00000100342	0.999801	-0.0271265	0.0434287	0.181888	0.11807	1303	974	-0.0705552	DW
CapEC	LGALS1	ENSG00000100097	1	0.308153	-0.20058	0.832694	0.916838	1303	974	0.508733	UP
CapEC	PDGFB	ENSG00000100311	1	-0.0512826	0.0680124	0.181888	0.0913758	1303	974	-0.119295	DW
CapEC	RPL3	ENSG00000100316	0.999999	0.120364	-0.112287	0.844206	0.906571	1303	974	0.232651	UP
CapEC	MAPK11	ENSG00000185386	0.999999	-0.0208677	0.0275848	0.0913277	0.0492813	1303	974	-0.0484525	DW
CapEC	SHANK3	ENSG00000251322	1	-0.055363	0.0726185	0.177283	0.087269	1303	974	-0.127982	DW
CapEC	JAM2	ENSG00000154721	0.997408	0.0579007	-0.00945962	0.328473	0.354209	1303	974	0.0673603	UP
CapEC	CYYR1	ENSG00000166265	1	0.150407	-0.0719415	0.429777	0.525667	1303	974	0.222348	UP
CapEC	ADAMTS1	ENSG00000154734	0.99998	-0.0761597	0.12278	0.396009	0.291581	1303	974	-0.198939	DW
CapEC	EVA1C	ENSG00000166979	1	-0.054259	0.090383	0.358404	0.23614	1303	974	-0.144642	DW
CapEC	MX1	ENSG00000157601	1	0.0564671	-0.0303575	0.201074	0.249487	1303	974	0.0868246	UP
CapEC	ABCG1	ENSG00000160179	0.999998	0.0940467	-0.074653	0.131236	0.250513	1303	974	0.1687	UP
CapEC	COL18A1	ENSG00000182871	1	-0.170993	0.190963	0.353031	0.11499	1303	974	-0.361956	DW
CapEC	LSS	ENSG00000160285	0.9989	-0.0508293	0.0578428	0.105909	0.0359343	1303	974	-0.108672	DW
CapEC	MT-ND1	ENSG00000198888	1	-0.203943	0.182485	0.808903	0.673511	1303	974	-0.386427	DW
CapEC	MT-ATP6	ENSG00000198899	1	-0.206406	0.200829	0.881811	0.775154	1303	974	-0.407235	DW
CapEC	MT-CO3	ENSG00000198938	0.973435	-0.154169	0.101639	0.808903	0.74538	1303	974	-0.255808	DW
CapEC	MT-ND3	ENSG00000198840	0.939815	-0.143725	0.11443	0.857252	0.740246	1303	974	-0.258155	DW
ArtEC	ISG15	ENSG00000187608	1	0.15468	-0.0840895	0.478845	0.542857	1489	840	0.238769	UP
ArtEC	TNFRSF4	ENSG00000186827	1	-0.0334127	0.0636947	0.278711	0.191667	1489	840	-0.0971073	DW
ArtEC	GNB1	ENSG00000078369	0.991514	-0.0743295	0.0995145	0.405641	0.267857	1489	840	-0.173844	DW
ArtEC	SKI	ENSG00000157933	0.982333	-0.0521487	0.0618648	0.204835	0.0928571	1489	840	-0.114013	DW
ArtEC	CTNNBIP1	ENSG00000178585	1	0.0806196	-0.0523751	0.230356	0.288095	1489	840	0.132995	UP
ArtEC	RBP7	ENSG00000162444	1	0.0708833	-0.0322163	0.266622	0.332143	1489	840	0.1031	UP
ArtEC	C1orf64	ENSG00000183888	1	-0.0372142	0.0569289	0.183345	0.10119	1489	840	-0.0941432	DW
ArtEC	ECE1	ENSG00000117298	0.968943	-0.0328999	0.0754173	0.397582	0.297619	1489	840	-0.108317	DW
ArtEC	ALPL	ENSG00000162551	1	-0.0474478	0.0639239	0.200806	0.0857143	1489	840	-0.111372	DW
ArtEC	HSPG2	ENSG00000142798	1	-0.131203	0.18397	0.478173	0.279762	1489	840	-0.315173	DW
ArtEC	LUZP1	ENSG00000169641	1	-0.0858803	0.121549	0.41773	0.264286	1489	840	-0.207429	DW
ArtEC	ID3	ENSG00000117318	0.998362	-0.0481005	0.173933	0.769644	0.669048	1489	840	-0.222033	DW
ArtEC	CLIC4	ENSG00000169504	0.999993	-0.0698493	0.115987	0.522498	0.37381	1489	840	-0.185836	DW
ArtEC	SEPN1	ENSG00000162430	0.999993	-0.0420509	0.0559885	0.194762	0.107143	1489	840	-0.0980394	DW
ArtEC	STMN1	ENSG00000117632	1	0.0978188	-0.0836954	0.337811	0.375	1489	840	0.181514	UP
ArtEC	MAP3K6	ENSG00000142733	1	-0.0788339	0.0949915	0.214909	0.0761905	1489	840	-0.173825	DW
ArtEC	FCN3	ENSG00000142748	1	-0.0668659	0.0970983	0.245131	0.140476	1489	840	-0.163964	DW
ArtEC	WASF2	ENSG00000158195	1	-0.122225	0.151521	0.520484	0.319048	1489	840	-0.273746	DW
ArtEC	IFI6	ENSG00000126709	1	0.11	-0.0136541	0.556749	0.583333	1489	840	0.123654	UP
ArtEC	SDC3	ENSG00000162512	1	-0.0415196	0.0490913	0.15178	0.0619048	1489	840	-0.0906109	DW
ArtEC	TINAGL1	ENSG00000142910	1	-0.179893	0.315517	0.80591	0.642857	1489	840	-0.49541	DW
ArtEC	TIE1	ENSG00000066056	1	-0.0244548	0.117903	0.592344	0.502381	1489	840	-0.142358	DW
ArtEC	PIK3R3	ENSG00000117461	1	-0.125769	0.182545	0.466756	0.279762	1489	840	-0.308315	DW
ArtEC	EFCAB14	ENSG00000159658	0.999981	-0.0574181	0.0929684	0.414372	0.27619	1489	840	-0.150386	DW
ArtEC	CYP4B1	ENSG00000142973	1	-0.0641587	0.0970806	0.32908	0.177381	1489	840	-0.161239	DW
ArtEC	TAL1	ENSG00000162367	1	-0.0212428	0.0295673	0.113499	0.0547619	1489	840	-0.05081	DW
ArtEC	OSBPL9	ENSG00000117859	1	0.245259	-0.250583	0.137005	0.107143	1489	840	0.495841	UP
ArtEC	JUN	ENSG00000177606	1	0.556237	-0.493545	0.698455	0.847619	1489	840	1.04978	UP
ArtEC	ST6GALNAC3	ENSG00000184005	0.999945	-0.0147115	0.0429329	0.271323	0.194048	1489	840	-0.0576444	DW
ArtEC	GIPC2	ENSG00000137960	0.999998	0.12164	-0.101392	0.204164	0.207143	1489	840	0.223032	UP
ArtEC	IFI44L	ENSG00000137959	1	0.136551	-0.0751813	0.351914	0.422619	1489	840	0.211732	UP
ArtEC	IFI44	ENSG00000137965	0.999974	0.0481767	-0.0261932	0.200134	0.210714	1489	840	0.0743699	UP
ArtEC	ADGRL4	ENSG00000162618	1	-0.0736275	0.175345	0.646071	0.540476	1489	840	-0.248973	DW
ArtEC	CYR61	ENSG00000142871	1	0.334407	-0.291844	0.296844	0.507143	1489	840	0.62625	UP
ArtEC	FNBP1L	ENSG00000137942	1	-0.0973673	0.123493	0.297515	0.166667	1489	840	-0.220861	DW
ArtEC	ARHGAP29	ENSG00000137962	1	-0.0718495	0.173812	0.676964	0.570238	1489	840	-0.245662	DW
ArtEC	PALMD	ENSG00000099260	1	-0.100148	0.210786	0.644728	0.553571	1489	840	-0.310934	DW
ArtEC	RP4-575N6.4	ENSG00000225938	0.999908	0.0177184	-0.0110843	0.0651444	0.0678571	1489	840	0.0288027	UP
ArtEC	S1PR1	ENSG00000170989	1	-0.126445	0.215601	0.601746	0.452381	1489	840	-0.342046	DW
ArtEC	CTTNBP2NL	ENSG00000143079	1	-0.112309	0.158359	0.447952	0.259524	1489	840	-0.270669	DW
ArtEC	RHOC	ENSG00000155366	1	-0.0534098	0.17243	0.769644	0.704762	1489	840	-0.225839	DW
ArtEC	TSPAN2	ENSG00000134198	0.999999	0.0475187	-0.0144914	0.263264	0.266667	1489	840	0.0620101	UP
ArtEC	ATP1A1	ENSG00000163399	0.944068	-0.0697323	0.123632	0.553392	0.410714	1489	840	-0.193365	DW
ArtEC	CD58	ENSG00000116815	0.999995	-0.0677774	0.0860756	0.301545	0.152381	1489	840	-0.153853	DW
ArtEC	GJA5	ENSG00000265107	1	-0.0440377	0.076545	0.257891	0.161905	1489	840	-0.120583	DW
ArtEC	S100A10	ENSG00000197747	1	-0.252945	0.339042	0.861652	0.732143	1489	840	-0.591986	DW
ArtEC	S100A6	ENSG00000197956	0.998297	0.16963	-0.119997	0.837475	0.892857	1489	840	0.289627	UP
ArtEC	NPR1	ENSG00000169418	1	-0.0545676	0.0796691	0.280054	0.155952	1489	840	-0.134237	DW
ArtEC	TDRD10	ENSG00000163239	0.993747	-0.0112156	0.0159314	0.0617864	0.0333333	1489	840	-0.027147	DW
ArtEC	ADAM15	ENSG00000143537	1	-0.136888	0.203547	0.55272	0.354762	1489	840	-0.340435	DW
ArtEC	FDPS	ENSG00000160752	1	-0.0835648	0.135472	0.531901	0.386905	1489	840	-0.219037	DW
ArtEC	SYT11	ENSG00000132718	1	-0.0514094	0.0661314	0.214909	0.0964286	1489	840	-0.117541	DW
ArtEC	NES	ENSG00000132688	1	-0.0891901	0.116712	0.348556	0.185714	1489	840	-0.205902	DW
ArtEC	TAGLN2	ENSG00000158710	0.999998	-0.0600926	0.167161	0.783747	0.728571	1489	840	-0.227254	DW
ArtEC	UHMK1	ENSG00000152332	0.99594	-0.0660386	0.0760705	0.255876	0.114286	1489	840	-0.142109	DW
ArtEC	FMO2	ENSG00000094963	1	-0.143548	0.19664	0.470114	0.271429	1489	840	-0.340188	DW
ArtEC	HMCN1	ENSG00000143341	1	-0.0320788	0.0441679	0.131632	0.0785714	1489	840	-0.0762467	DW
ArtEC	NAV1	ENSG00000134369	1	-0.0634122	0.0853181	0.238415	0.117857	1489	840	-0.14873	DW
ArtEC	BTG2	ENSG00000159388	1	0.262293	-0.244467	0.491605	0.536905	1489	840	0.506761	UP
ArtEC	CD46	ENSG00000117335	0.999697	-0.0935573	0.140466	0.514439	0.383333	1489	840	-0.234024	DW
ArtEC	CD34	ENSG00000174059	1	-0.0606948	0.162657	0.619208	0.529762	1489	840	-0.223352	DW
ArtEC	PLXNA2	ENSG00000076356	1	-0.100105	0.12775	0.285426	0.138095	1489	840	-0.227855	DW
ArtEC	IRF6	ENSG00000117595	1	-0.0211442	0.0356257	0.154466	0.0952381	1489	840	-0.0567699	DW
ArtEC	SERTAD4-AS1	ENSG00000203706	0.999744	-0.022048	0.0385872	0.19812	0.125	1489	840	-0.0606352	DW
ArtEC	ATF3	ENSG00000162772	1	0.207533	-0.219572	0.201478	0.320238	1489	840	0.427105	UP
ArtEC	C1orf115	ENSG00000162817	1	-0.0340454	0.0544204	0.249161	0.166667	1489	840	-0.0884658	DW
ArtEC	ITPKB	ENSG00000143772	1	-0.0404928	0.0533046	0.173271	0.0857143	1489	840	-0.0937974	DW
ArtEC	GUK1	ENSG00000143774	0.908077	-0.0802627	0.118316	0.644728	0.55119	1489	840	-0.198579	DW
ArtEC	FAM89A	ENSG00000182118	1	-0.0355937	0.0622349	0.264607	0.180952	1489	840	-0.0978286	DW
ArtEC	EGLN1	ENSG00000135766	0.999995	0.143428	-0.147062	0.171927	0.116667	1489	840	0.29049	UP
ArtEC	TPO	ENSG00000115705	0.99998	-0.0157791	0.0258877	0.119543	0.0666667	1489	840	-0.0416668	DW
ArtEC	CMPK2	ENSG00000134326	1	0.0364868	-0.0214321	0.120887	0.144048	1489	840	0.057919	UP
ArtEC	RSAD2	ENSG00000134321	1	0.0433854	-0.027266	0.115514	0.155952	1489	840	0.0706514	UP
ArtEC	HPCAL1	ENSG00000115756	0.999999	-0.049933	0.0970111	0.458026	0.352381	1489	840	-0.146944	DW
ArtEC	LPIN1	ENSG00000134324	0.999951	0.133795	-0.148206	0.0819342	0.0761905	1489	840	0.282001	UP
ArtEC	RHOB	ENSG00000143878	0.997197	0.184245	-0.0849938	0.762257	0.734524	1489	840	0.269239	UP
ArtEC	FEZ2	ENSG00000171055	0.971892	0.150712	-0.138915	0.351242	0.342857	1489	840	0.289627	UP
ArtEC	CYP1B1	ENSG00000138061	0.99775	-0.0571298	0.0829049	0.252518	0.169048	1489	840	-0.140035	DW
ArtEC	TMEM178A	ENSG00000152154	1	0.0431168	-0.0290778	0.0906649	0.133333	1489	840	0.0721947	UP
ArtEC	EPAS1	ENSG00000116016	1	-0.16898	0.333389	0.815984	0.686905	1489	840	-0.502369	DW
ArtEC	CALM2	ENSG00000143933	0.962924	-0.0889774	0.120794	0.797851	0.735714	1489	840	-0.209772	DW
ArtEC	SPTBN1	ENSG00000115306	1	-0.0961036	0.172406	0.654802	0.47619	1489	840	-0.268509	DW
ArtEC	CCDC85A	ENSG00000055813	1	-0.0438297	0.0684041	0.237743	0.142857	1489	840	-0.112234	DW
ArtEC	TMSB10	ENSG00000034510	1	-0.0187016	0.228872	0.995299	0.992857	1489	840	-0.247573	DW
ArtEC	ATOH8	ENSG00000168874	0.975131	-0.0479847	0.0659369	0.274009	0.128571	1489	840	-0.113922	DW
ArtEC	TEKT4	ENSG00000163060	1	0.09148	-0.0781178	0.0382807	0.138095	1489	840	0.169598	UP
ArtEC	KIAA1211L	ENSG00000196872	1	-0.0219372	0.0297585	0.0973808	0.0511905	1489	840	-0.0516957	DW
ArtEC	SULT1C4	ENSG00000198075	0.979927	-0.0109378	0.0157872	0.0718603	0.0345238	1489	840	-0.0267249	DW
ArtEC	MALL	ENSG00000144063	1	0.0596719	-0.0193713	0.28677	0.309524	1489	840	0.0790432	UP
ArtEC	RALB	ENSG00000144118	1	0.104511	-0.0610586	0.366017	0.421429	1489	840	0.16557	UP
ArtEC	GYPC	ENSG00000136732	1	-0.16963	0.192845	0.529886	0.361905	1489	840	-0.362475	DW
ArtEC	MYO7B	ENSG00000169994	1	-0.0335214	0.0406982	0.106783	0.0357143	1489	840	-0.0742196	DW
ArtEC	LIMS2	ENSG00000072163	1	-0.101216	0.156484	0.485561	0.340476	1489	840	-0.2577	DW
ArtEC	TANC1	ENSG00000115183	1	-0.0836309	0.106845	0.259234	0.136905	1489	840	-0.190476	DW
ArtEC	NOSTRIN	ENSG00000163072	1	-0.0411028	0.0488078	0.0926797	0.0404762	1489	840	-0.0899105	DW
ArtEC	ITGA6	ENSG00000091409	1	-0.169236	0.234445	0.543318	0.321429	1489	840	-0.403682	DW
ArtEC	CALCRL	ENSG00000064989	1	-0.102033	0.126919	0.355272	0.157143	1489	840	-0.228952	DW
ArtEC	TFPI	ENSG00000003436	0.999804	0.122609	-0.143439	0.0886501	0.0797619	1489	840	0.266048	UP
ArtEC	MFSD6	ENSG00000151690	1	-0.0351658	0.0455989	0.135662	0.0738095	1489	840	-0.0807647	DW
ArtEC	SDPR	ENSG00000168497	1	-0.111558	0.284263	0.826058	0.675	1489	840	-0.395821	DW
ArtEC	BMPR2	ENSG00000204217	1	-0.129501	0.164258	0.37542	0.195238	1489	840	-0.293759	DW
ArtEC	MAP2	ENSG00000078018	1	-0.057758	0.0704577	0.179987	0.077381	1489	840	-0.128216	DW
ArtEC	IGFBP2	ENSG00000115457	1	-0.219674	0.267294	0.503694	0.24881	1489	840	-0.486968	DW
ArtEC	EPHA4	ENSG00000116106	0.999968	-0.0297009	0.0520206	0.245131	0.147619	1489	840	-0.0817215	DW
ArtEC	SLC16A14	ENSG00000163053	1	-0.0212641	0.0287312	0.0973808	0.0452381	1489	840	-0.0499953	DW
ArtEC	INPP5D	ENSG00000168918	0.999998	0.0486171	-0.0390056	0.120887	0.160714	1489	840	0.0876226	UP
ArtEC	EGOT	ENSG00000235947	1	0.0431121	-0.0354394	0.0396239	0.0880952	1489	840	0.0785515	UP
ArtEC	LMCD1	ENSG00000071282	1	0.246468	-0.204844	0.367361	0.410714	1489	840	0.451312	UP
ArtEC	SYN2	ENSG00000157152	0.996769	0.0316798	-0.0227468	0.0570853	0.0880952	1489	840	0.0544267	UP
ArtEC	TIMP4	ENSG00000157150	1	-0.0414917	0.101734	0.486232	0.341667	1489	840	-0.143226	DW
ArtEC	RPL32	ENSG00000144713	1	0.136847	-0.136644	0.879113	0.941667	1489	840	0.273491	UP
ArtEC	FGD5	ENSG00000154783	0.999893	-0.0151756	0.0356693	0.217596	0.160714	1489	840	-0.0508448	DW
ArtEC	GALNT15	ENSG00000131386	0.999876	-0.0683169	0.0789969	0.196776	0.0880952	1489	840	-0.147314	DW
ArtEC	RFTN1	ENSG00000131378	0.951683	-0.0337234	0.0658662	0.34184	0.260714	1489	840	-0.0995896	DW
ArtEC	TGFBR2	ENSG00000163513	0.999866	-0.067504	0.103013	0.414372	0.282143	1489	840	-0.170517	DW
ArtEC	CMTM8	ENSG00000170293	0.92879	-0.0068262	0.0495126	0.340497	0.280952	1489	840	-0.0563388	DW
ArtEC	ITGA9	ENSG00000144668	1	-0.058495	0.0704501	0.18133	0.0666667	1489	840	-0.128945	DW
ArtEC	CSRNP1	ENSG00000144655	1	0.12455	-0.105232	0.265279	0.340476	1489	840	0.229781	UP
ArtEC	NKTR	ENSG00000114857	1	-0.117525	0.187438	0.63734	0.44881	1489	840	-0.304963	DW
ArtEC	CLEC3B	ENSG00000163815	1	-0.0410691	0.0514377	0.143049	0.0607143	1489	840	-0.0925068	DW
ArtEC	NBEAL2	ENSG00000160796	0.993078	-0.0238405	0.0286581	0.0906649	0.0333333	1489	840	-0.0524987	DW
ArtEC	MAP4	ENSG00000047849	0.999999	-0.15432	0.213617	0.580927	0.407143	1489	840	-0.367937	DW
ArtEC	LAMB2	ENSG00000172037	0.99985	-0.0704226	0.0996982	0.359302	0.195238	1489	840	-0.170121	DW
ArtEC	SEMA3F	ENSG00000001617	1	-0.0436482	0.0517429	0.126931	0.0440476	1489	840	-0.0953911	DW
ArtEC	GNAI2	ENSG00000114353	1	-0.0704332	0.129663	0.586971	0.477381	1489	840	-0.200096	DW
ArtEC	HYAL2	ENSG00000068001	1	-0.252511	0.35151	0.689725	0.464286	1489	840	-0.604021	DW
ArtEC	SEMA3G	ENSG00000010319	1	-0.0765256	0.149801	0.499664	0.358333	1489	840	-0.226327	DW
ArtEC	FLNB	ENSG00000136068	1	-0.0619547	0.109865	0.423774	0.294048	1489	840	-0.17182	DW
ArtEC	FAM107A	ENSG00000168309	1	-0.109753	0.215777	0.638012	0.508333	1489	840	-0.32553	DW
ArtEC	GBE1	ENSG00000114480	0.996518	0.157078	-0.165719	0.153794	0.108333	1489	840	0.322798	UP
ArtEC	FILIP1L	ENSG00000168386	1	-0.290549	0.308713	0.320349	0.220238	1489	840	-0.599262	DW
ArtEC	ARHGAP31	ENSG00000031081	1	-0.0311785	0.0513554	0.237072	0.153571	1489	840	-0.0825339	DW
ArtEC	PARP14	ENSG00000173193	1	-0.0652048	0.110303	0.423774	0.290476	1489	840	-0.175507	DW
ArtEC	HEG1	ENSG00000173706	1	-0.0582095	0.101404	0.388852	0.272619	1489	840	-0.159614	DW
ArtEC	GATA2	ENSG00000179348	1	-0.0272443	0.0916003	0.485561	0.404762	1489	840	-0.118845	DW
ArtEC	GATA2-AS1	ENSG00000244300	1	-0.0323178	0.0522685	0.228341	0.128571	1489	840	-0.0845863	DW
ArtEC	SLCO2A1	ENSG00000174640	1	-0.0411345	0.0503031	0.16051	0.0595238	1489	840	-0.0914376	DW
ArtEC	CP	ENSG00000047457	1	0.0566179	-0.0471724	0.0443251	0.114286	1489	840	0.10379	UP
ArtEC	TM4SF18	ENSG00000163762	0.999992	-0.0208498	0.0370536	0.175957	0.138095	1489	840	-0.0579034	DW
ArtEC	TM4SF1	ENSG00000169908	1	0.08518	0.174152	0.920081	0.916667	1489	840	-0.0889722	DW
ArtEC	WWTR1	ENSG00000018408	1	-0.160687	0.202475	0.431162	0.234524	1489	840	-0.363162	DW
ArtEC	MECOM	ENSG00000085276	1	-0.0435586	0.102801	0.429147	0.353571	1489	840	-0.14636	DW
ArtEC	TNFSF10	ENSG00000121858	0.999293	0.0885571	0.0261844	0.611148	0.65119	1489	840	0.0623728	UP
ArtEC	CCDC50	ENSG00000152492	0.999999	-0.0750316	0.106264	0.40497	0.286905	1489	840	-0.181296	DW
ArtEC	HES1	ENSG00000114315	1	0.332641	-0.270293	0.413029	0.607143	1489	840	0.602934	UP
ArtEC	FAM43A	ENSG00000185112	1	-0.0638412	0.0732286	0.19006	0.0869048	1489	840	-0.13707	DW
ArtEC	APOD	ENSG00000189058	1	0.206723	-0.269002	0.0792478	0.209524	1489	840	0.475724	UP
ArtEC	CPLX1	ENSG00000168993	1	0.0436315	-0.0292561	0.114842	0.152381	1489	840	0.0728876	UP
ArtEC	FGFR3	ENSG00000068078	1	-0.0237784	0.0279051	0.077233	0.0178571	1489	840	-0.0516835	DW
ArtEC	MXD4	ENSG00000123933	1	-0.116796	0.142767	0.374077	0.184524	1489	840	-0.259563	DW
ArtEC	SH3BP2	ENSG00000087266	1	-0.0507439	0.0593606	0.192747	0.0857143	1489	840	-0.110104	DW
ArtEC	ADRA2C	ENSG00000184160	1	-0.0110734	0.0258443	0.154466	0.1	1489	840	-0.0369177	DW
ArtEC	CYTL1	ENSG00000170891	0.999997	-0.0130034	0.0176858	0.0752183	0.0345238	1489	840	-0.0306892	DW
ArtEC	WDR1	ENSG00000071127	1	-0.101934	0.110397	0.370047	0.211905	1489	840	-0.212331	DW
ArtEC	LDB2	ENSG00000169744	1	0.0158233	0.0697772	0.564137	0.509524	1489	840	-0.053954	DW
ArtEC	LIMCH1	ENSG00000064042	1	-0.283739	0.32098	0.44728	0.228571	1489	840	-0.60472	DW
ArtEC	OCIAD2	ENSG00000145247	0.998188	0.0541384	0.00769577	0.453324	0.442857	1489	840	0.0464426	UP
ArtEC	LNX1	ENSG00000072201	1	-0.0325259	0.0607666	0.253862	0.170238	1489	840	-0.0932925	DW
ArtEC	KDR	ENSG00000128052	1	-0.0242945	0.0479574	0.222968	0.146429	1489	840	-0.0722519	DW
ArtEC	IGFBP7	ENSG00000163453	1	0.243005	-0.274644	0.355944	0.432143	1489	840	0.517648	UP
ArtEC	CXCL3	ENSG00000163734	1	0.122848	-0.105572	0.142377	0.213095	1489	840	0.22842	UP
ArtEC	CXCL2	ENSG00000081041	1	0.294232	-0.186414	0.529886	0.594048	1489	840	0.480647	UP
ArtEC	ANXA3	ENSG00000138772	1	-0.151314	0.264183	0.684352	0.516667	1489	840	-0.415497	DW
ArtEC	SPARCL1	ENSG00000152583	1	-0.222182	0.513065	0.992612	0.942857	1489	840	-0.735247	DW
ArtEC	EMCN	ENSG00000164035	1	0.0325327	0.0768037	0.643385	0.585714	1489	840	-0.044271	DW
ArtEC	RPL34	ENSG00000109475	0.999983	0.122281	-0.107148	0.926797	0.957143	1489	840	0.229428	UP
ArtEC	FGF2	ENSG00000138685	1	-0.0718133	0.0937476	0.239758	0.117857	1489	840	-0.165561	DW
ArtEC	SPRY1	ENSG00000164056	0.998637	-0.0881734	0.131745	0.420416	0.313095	1489	840	-0.219918	DW
ArtEC	PGRMC2	ENSG00000164040	1	-0.0817528	0.104892	0.307589	0.192857	1489	840	-0.186644	DW
ArtEC	MGST2	ENSG00000085871	1	-0.114745	0.199356	0.668234	0.516667	1489	840	-0.314101	DW
ArtEC	TBC1D9	ENSG00000109436	0.910219	-0.0223161	0.0296885	0.13499	0.0738095	1489	840	-0.0520046	DW
ArtEC	ANKRD37	ENSG00000186352	0.963674	0.0675057	-0.0681805	0.120215	0.152381	1489	840	0.135686	UP
ArtEC	SORBS2	ENSG00000154556	1	-0.127796	0.146106	0.353929	0.163095	1489	840	-0.273902	DW
ArtEC	LIFR	ENSG00000113594	0.998953	-0.0744592	0.133411	0.485561	0.34881	1489	840	-0.207871	DW
ArtEC	ITGA1	ENSG00000213949	1	-0.117827	0.18395	0.52317	0.359524	1489	840	-0.301777	DW
ArtEC	PLPP1	ENSG00000067113	0.992822	-0.0740225	0.143978	0.540631	0.388095	1489	840	-0.218001	DW
ArtEC	IL6ST	ENSG00000134352	1	-0.140238	0.179457	0.51041	0.307143	1489	840	-0.319694	DW
ArtEC	PLK2	ENSG00000145632	1	0.106533	-0.0683892	0.301545	0.364286	1489	840	0.174923	UP
ArtEC	RASGRF2	ENSG00000113319	1	-0.0247834	0.0457723	0.214909	0.141667	1489	840	-0.0705556	DW
ArtEC	MEF2C	ENSG00000081189	0.999996	-0.175156	0.225034	0.57824	0.469048	1489	840	-0.40019	DW
ArtEC	ARRDC3	ENSG00000113369	0.987621	0.088286	-0.0872734	0.153123	0.197619	1489	840	0.175559	UP
ArtEC	ERAP2	ENSG00000164308	1	0.0583452	-0.0522383	0.0490262	0.121429	1489	840	0.110583	UP
ArtEC	MCC	ENSG00000171444	0.999554	-0.0380937	0.0571866	0.220282	0.134524	1489	840	-0.0952803	DW
ArtEC	ISOC1	ENSG00000066583	1	0.0905285	-0.0608283	0.212895	0.288095	1489	840	0.151357	UP
ArtEC	IRF1	ENSG00000125347	0.999759	0.120871	-0.0999795	0.331095	0.35119	1489	840	0.22085	UP
ArtEC	SHROOM1	ENSG00000164403	0.965313	-0.0127928	0.0301387	0.188717	0.155952	1489	840	-0.0429315	DW
ArtEC	EGR1	ENSG00000120738	1	0.285207	-0.278391	0.222297	0.389286	1489	840	0.563598	UP
ArtEC	ECSCR	ENSG00000249751	1	0.0751201	0.0198955	0.5863	0.561905	1489	840	0.0552246	UP
ArtEC	PCDH1	ENSG00000156453	1	-0.0882206	0.120465	0.342512	0.169048	1489	840	-0.208686	DW
ArtEC	ARHGAP26	ENSG00000145819	0.918504	-0.0847044	0.0998371	0.196776	0.0952381	1489	840	-0.184541	DW
ArtEC	ADRB2	ENSG00000169252	0.91924	-0.0491693	0.0616687	0.211551	0.116667	1489	840	-0.110838	DW
ArtEC	CD74	ENSG00000019582	1	0.430436	-0.254496	0.820685	0.944048	1489	840	0.684932	UP
ArtEC	RPS14	ENSG00000164587	0.948292	0.102562	-0.101886	0.873069	0.936905	1489	840	0.204448	UP
ArtEC	SMIM3	ENSG00000256235	0.999948	0.0827286	-0.0832189	0.14775	0.186905	1489	840	0.165947	UP
ArtEC	NPM1	ENSG00000181163	0.973536	0.106951	-0.123596	0.554063	0.629762	1489	840	0.230547	UP
ArtEC	FGF18	ENSG00000156427	0.999799	-0.0212783	0.0288942	0.0993956	0.0392857	1489	840	-0.0501724	DW
ArtEC	DUSP1	ENSG00000120129	1	0.368086	-0.257181	0.863667	0.888095	1489	840	0.625267	UP
ArtEC	SCGB3A1	ENSG00000161055	1	-0.0218091	0.0275534	0.0886501	0.0440476	1489	840	-0.0493625	DW
ArtEC	FLT4	ENSG00000037280	1	-0.0245789	0.038225	0.149093	0.0880952	1489	840	-0.0628039	DW
ArtEC	MGAT1	ENSG00000131446	0.999957	-0.0635006	0.11499	0.553392	0.415476	1489	840	-0.178491	DW
ArtEC	BTNL9	ENSG00000165810	1	-0.134901	0.259035	0.692411	0.504762	1489	840	-0.393936	DW
ArtEC	PXDC1	ENSG00000168994	0.99998	-0.0517567	0.0652887	0.185359	0.0892857	1489	840	-0.117045	DW
ArtEC	NRN1	ENSG00000124785	1	0.121786	-0.0565815	0.456011	0.49881	1489	840	0.178367	UP
ArtEC	NEDD9	ENSG00000111859	1	0.207156	-0.116517	0.530557	0.584524	1489	840	0.323673	UP
ArtEC	EDN1	ENSG00000078401	1	-0.137355	0.19961	0.419745	0.247619	1489	840	-0.336965	DW
ArtEC	GFOD1	ENSG00000145990	1	-0.080044	0.132978	0.469443	0.32619	1489	840	-0.213022	DW
ArtEC	SOX4	ENSG00000124766	0.999999	-0.0929265	0.10703	0.318334	0.242857	1489	840	-0.199956	DW
ArtEC	GMNN	ENSG00000112312	1	-0.0460234	0.0554113	0.157824	0.0952381	1489	840	-0.101435	DW
ArtEC	BTN3A3	ENSG00000111801	0.999994	0.0317696	-0.0243165	0.0671592	0.114286	1489	840	0.0560861	UP
ArtEC	HLA-A	ENSG00000206503	0.993003	0.18324	-0.0186478	0.950974	0.960714	1489	840	0.201888	UP
ArtEC	HLA-E	ENSG00000204592	1	0.252679	-0.0573305	0.941572	0.960714	1489	840	0.31001	UP
ArtEC	HLA-B	ENSG00000234745	0.995322	0.109264	0.091487	0.975823	0.975	1489	840	0.0177765	UP
ArtEC	TNXB	ENSG00000168477	0.998912	-0.0558867	0.0664417	0.137676	0.0821429	1489	840	-0.122328	DW
ArtEC	NOTCH4	ENSG00000204301	1	0.0245484	0.100296	0.676293	0.627381	1489	840	-0.0757477	DW
ArtEC	HLA-DRA	ENSG00000204287	1	0.279414	-0.177251	0.681666	0.803571	1489	840	0.456665	UP
ArtEC	HLA-DRB5	ENSG00000198502	1	0.146769	-0.10012	0.370719	0.460714	1489	840	0.246889	UP
ArtEC	HLA-DRB1	ENSG00000196126	1	0.329267	-0.215877	0.662861	0.808333	1489	840	0.545144	UP
ArtEC	HLA-DQB1	ENSG00000179344	1	0.155447	-0.146577	0.169241	0.360714	1489	840	0.302023	UP
ArtEC	PSMB9	ENSG00000240065	0.999997	0.0969312	-0.0431171	0.472129	0.517857	1489	840	0.140048	UP
ArtEC	HLA-DMA	ENSG00000204257	1	0.0797932	-0.0441222	0.37542	0.411905	1489	840	0.123915	UP
ArtEC	HLA-DPA1	ENSG00000231389	1	0.197046	-0.124136	0.577569	0.672619	1489	840	0.321182	UP
ArtEC	HLA-DPB1	ENSG00000223865	1	0.166662	-0.136004	0.439221	0.579762	1489	840	0.302666	UP
ArtEC	RPS18	ENSG00000231500	1	0.167489	-0.158975	0.883143	0.94881	1489	840	0.326464	UP
ArtEC	ITPR3	ENSG00000096433	0.999996	-0.0253797	0.0325238	0.125588	0.05	1489	840	-0.0579035	DW
ArtEC	RPL10A	ENSG00000198755	1	0.139524	-0.172595	0.711887	0.819048	1489	840	0.31212	UP
ArtEC	CDKN1A	ENSG00000124762	0.986982	0.118195	-0.107916	0.323036	0.385714	1489	840	0.226112	UP
ArtEC	CLIC5	ENSG00000112782	1	-0.165982	0.20408	0.327737	0.220238	1489	840	-0.370061	DW
ArtEC	ADGRF5	ENSG00000069122	1	-0.223697	0.354524	0.744795	0.529762	1489	840	-0.578221	DW
ArtEC	EEF1A1	ENSG00000156508	1	0.154066	-0.13754	0.887844	0.94881	1489	840	0.291606	UP
ArtEC	CD109	ENSG00000156535	1	-0.0634691	0.0740418	0.155138	0.0452381	1489	840	-0.137511	DW
ArtEC	FILIP1	ENSG00000118407	0.965664	0.142887	-0.131757	0.191404	0.20119	1489	840	0.274643	UP
ArtEC	SH3BGRL2	ENSG00000198478	0.999276	-0.0270595	0.039554	0.178643	0.1	1489	840	-0.0666135	DW
ArtEC	GJA1	ENSG00000152661	0.950067	-0.0196521	0.0528508	0.275353	0.215476	1489	840	-0.0725029	DW
ArtEC	SERINC1	ENSG00000111897	0.985059	-0.0924431	0.120459	0.46407	0.316667	1489	840	-0.212902	DW
ArtEC	SGK1	ENSG00000118515	0.926816	-0.0752615	0.0823342	0.279382	0.160714	1489	840	-0.157596	DW
ArtEC	IFNGR1	ENSG00000027697	1	-0.113321	0.214374	0.722633	0.567857	1489	840	-0.327695	DW
ArtEC	PHACTR2	ENSG00000112419	0.926006	0.104093	-0.0283311	0.499664	0.521429	1489	840	0.132424	UP
ArtEC	SASH1	ENSG00000111961	0.999994	-0.0618316	0.0908709	0.318334	0.20119	1489	840	-0.152703	DW
ArtEC	PLEKHG1	ENSG00000120278	1	-0.0770009	0.0964097	0.245131	0.10119	1489	840	-0.173411	DW
ArtEC	SYNE1	ENSG00000131018	1	-0.257585	0.299101	0.458026	0.178571	1489	840	-0.556686	DW
ArtEC	MYCT1	ENSG00000120279	0.999999	0.0426872	0.0348542	0.509738	0.485714	1489	840	0.00783307	UP
ArtEC	MTRF1L	ENSG00000112031	1	-0.0663103	0.0813441	0.268637	0.152381	1489	840	-0.147654	DW
ArtEC	SOD2	ENSG00000112096	0.995449	0.154945	-0.20581	0.22767	0.228571	1489	840	0.360755	UP
ArtEC	RPS6KA2	ENSG00000071242	1	-0.104876	0.131597	0.309604	0.164286	1489	840	-0.236473	DW
ArtEC	MLLT4	ENSG00000130396	1	-0.0566276	0.12988	0.53593	0.410714	1489	840	-0.186507	DW
ArtEC	KIF25	ENSG00000125337	0.999963	0.0289416	-0.0173402	0.0617864	0.0928571	1489	840	0.0462818	UP
ArtEC	SUN1	ENSG00000164828	1	-0.116317	0.149648	0.396911	0.241667	1489	840	-0.265965	DW
ArtEC	ICA1	ENSG00000003147	0.999145	-0.0137799	0.0333502	0.214238	0.160714	1489	840	-0.0471301	DW
ArtEC	IL6	ENSG00000136244	1	0.077239	-0.0685747	0.080591	0.117857	1489	840	0.145814	UP
ArtEC	FKBP9	ENSG00000122642	0.975207	0.0642943	-0.0336082	0.252518	0.296429	1489	840	0.0979025	UP
ArtEC	EEPD1	ENSG00000122547	0.976151	0.121077	-0.108686	0.137676	0.154762	1489	840	0.229764	UP
ArtEC	ELMO1	ENSG00000155849	0.999998	-0.0398933	0.0643086	0.318334	0.209524	1489	840	-0.104202	DW
ArtEC	RAMP3	ENSG00000122679	1	0.0597674	-0.0538535	0.0846206	0.135714	1489	840	0.113621	UP
ArtEC	IGFBP3	ENSG00000146674	1	-0.0536896	0.202839	0.62458	0.546429	1489	840	-0.256529	DW
ArtEC	GRB10	ENSG00000106070	0.964226	-0.0800506	0.104496	0.282069	0.139286	1489	840	-0.184546	DW
ArtEC	EGFR	ENSG00000146648	0.988576	-0.0903281	0.0977852	0.106783	0.0321429	1489	840	-0.188113	DW
ArtEC	HIP1	ENSG00000127946	1	-0.0808578	0.105634	0.317663	0.171429	1489	840	-0.186492	DW
ArtEC	FGL2	ENSG00000127951	0.999943	-0.0684439	0.0738077	0.245803	0.121429	1489	840	-0.142252	DW
ArtEC	PTPN12	ENSG00000127947	1	-0.114542	0.157958	0.437206	0.285714	1489	840	-0.2725	DW
ArtEC	CD36	ENSG00000135218	1	-0.146209	0.237276	0.579584	0.420238	1489	840	-0.383485	DW
ArtEC	TFPI2	ENSG00000105825	1	0.0457086	-0.0336093	0.0899933	0.135714	1489	840	0.079318	UP
ArtEC	GNG11	ENSG00000127920	1	0.00628073	0.201054	0.895232	0.858333	1489	840	-0.194773	DW
ArtEC	PDK4	ENSG00000004799	1	0.399417	-0.412555	0.431162	0.246429	1489	840	0.811973	UP
ArtEC	ARPC1B	ENSG00000130429	0.984881	-0.0707305	0.0936384	0.553392	0.436905	1489	840	-0.164369	DW
ArtEC	EPHB4	ENSG00000196411	1	-0.0679423	0.0846124	0.22767	0.0940476	1489	840	-0.152555	DW
ArtEC	CAV2	ENSG00000105971	0.991408	0.054125	0.0645788	0.695769	0.680952	1489	840	-0.0104538	DW
ArtEC	CAV1	ENSG00000105974	1	0.101049	0.165577	0.942243	0.933333	1489	840	-0.0645275	DW
ArtEC	CADPS2	ENSG00000081803	0.999951	-0.0271434	0.0348267	0.117529	0.0547619	1489	840	-0.06197	DW
ArtEC	IMPDH1	ENSG00000106348	0.903018	-0.0269927	0.0334557	0.144392	0.0690476	1489	840	-0.0604484	DW
ArtEC	HILPDA	ENSG00000135245	1	0.061147	-0.0526854	0.0785762	0.128571	1489	840	0.113832	UP
ArtEC	FLNC	ENSG00000128591	0.999885	0.147072	-0.153118	0.0913365	0.0464286	1489	840	0.30019	UP
ArtEC	PODXL	ENSG00000128567	1	-0.221224	0.330326	0.678979	0.44881	1489	840	-0.55155	DW
ArtEC	GIMAP7	ENSG00000179144	1	0.02811	0.0969668	0.672263	0.642857	1489	840	-0.0688568	DW
ArtEC	GIMAP4	ENSG00000133574	1	0.0847318	0.0300309	0.640027	0.639286	1489	840	0.0547008	UP
ArtEC	GIMAP6	ENSG00000133561	1	-0.0511109	0.0986231	0.423774	0.313095	1489	840	-0.149734	DW
ArtEC	GIMAP1	ENSG00000213203	0.971882	0.0385761	0.03663	0.50638	0.482143	1489	840	0.00194607	UP
ArtEC	WDR60	ENSG00000126870	0.998883	-0.0640123	0.083216	0.310275	0.140476	1489	840	-0.147228	DW
ArtEC	IL3RA	ENSG00000185291	1	-0.0307104	0.0814038	0.427132	0.365476	1489	840	-0.112114	DW
ArtEC	PRKX	ENSG00000183943	1	-0.050583	0.0712464	0.274009	0.165476	1489	840	-0.121829	DW
ArtEC	TMSB4X	ENSG00000205542	1	-0.0780205	0.21256	0.99597	0.989286	1489	840	-0.29058	DW
ArtEC	SAT1	ENSG00000130066	1	0.251048	-0.285314	0.457354	0.605952	1489	840	0.536362	UP
ArtEC	RPGR	ENSG00000156313	0.999918	-0.053598	0.0896436	0.384822	0.22619	1489	840	-0.143242	DW
ArtEC	TSPAN7	ENSG00000156298	1	-0.110123	0.204107	0.64137	0.491667	1489	840	-0.31423	DW
ArtEC	SHROOM4	ENSG00000158352	1	-0.10549	0.13016	0.285426	0.10119	1489	840	-0.235651	DW
ArtEC	STARD8	ENSG00000130052	1	-0.0350594	0.0450707	0.132975	0.0595238	1489	840	-0.0801301	DW
ArtEC	EFNB1	ENSG00000090776	1	-0.0643637	0.0788192	0.202149	0.0892857	1489	840	-0.143183	DW
ArtEC	RPS4X	ENSG00000198034	1	0.13303	-0.161152	0.786434	0.885714	1489	840	0.294182	UP
ArtEC	XIST	ENSG00000229807	0.999999	0.115743	-0.108844	0	0.184524	1489	840	0.224587	UP
ArtEC	ITM2A	ENSG00000078596	0.999824	0.00327717	0.109572	0.691739	0.602381	1489	840	-0.106294	DW
ArtEC	TSC22D3	ENSG00000157514	1	0.234446	-0.256609	0.538617	0.517857	1489	840	0.491054	UP
ArtEC	F8	ENSG00000185010	1	-0.153073	0.275541	0.68368	0.507143	1489	840	-0.428614	DW
ArtEC	ARHGEF10	ENSG00000104728	1	-0.0614558	0.0767031	0.21961	0.0892857	1489	840	-0.138159	DW
ArtEC	TUSC3	ENSG00000104723	1	-0.0196802	0.0608935	0.357958	0.278571	1489	840	-0.0805738	DW
ArtEC	MTUS1	ENSG00000129422	1	-0.133014	0.238407	0.678979	0.552381	1489	840	-0.371421	DW
ArtEC	TNFRSF10D	ENSG00000173530	0.99999	0.0349534	-0.0265313	0.080591	0.115476	1489	840	0.0614847	UP
ArtEC	STC1	ENSG00000159167	1	0.0784482	-0.0554764	0.156481	0.180952	1489	840	0.133925	UP
ArtEC	DPYSL2	ENSG00000092964	1	-0.152996	0.190268	0.478173	0.267857	1489	840	-0.343263	DW
ArtEC	CLU	ENSG00000120885	0.999966	0.132735	-0.0972683	0.348556	0.428571	1489	840	0.230003	UP
ArtEC	TACC1	ENSG00000147526	1	-0.127733	0.220117	0.740094	0.585714	1489	840	-0.34785	DW
ArtEC	IDO1	ENSG00000131203	1	0.0503211	-0.0426297	0.0335796	0.10119	1489	840	0.0929508	UP
ArtEC	C8orf4	ENSG00000176907	1	0.193919	-0.14072	0.298858	0.425	1489	840	0.334639	UP
ArtEC	SOX17	ENSG00000164736	1	0.166096	-0.0618811	0.531901	0.552381	1489	840	0.227977	UP
ArtEC	SDR16C5	ENSG00000170786	1	-0.00869677	0.0139402	0.0705171	0.0392857	1489	840	-0.022637	DW
ArtEC	CA8	ENSG00000178538	1	-0.0140646	0.043635	0.259234	0.192857	1489	840	-0.0576996	DW
ArtEC	RPL7	ENSG00000147604	0.999999	0.116882	-0.143996	0.836803	0.908333	1489	840	0.260878	UP
ArtEC	HEY1	ENSG00000164683	1	0.173176	-0.0876915	0.443251	0.521429	1489	840	0.260868	UP
ArtEC	FABP5	ENSG00000164687	1	-0.123344	0.348694	0.916723	0.817857	1489	840	-0.472038	DW
ArtEC	FABP4	ENSG00000170323	1	-0.0157234	0.260078	0.878442	0.758333	1489	840	-0.275802	DW
ArtEC	CHMP4C	ENSG00000164695	1	-0.0160684	0.0218025	0.0886501	0.0416667	1489	840	-0.0378709	DW
ArtEC	RUNX1T1	ENSG00000079102	1	-0.0584565	0.0903739	0.304903	0.209524	1489	840	-0.14883	DW
ArtEC	CTHRC1	ENSG00000164932	1	0.0482855	-0.0415101	0.032908	0.0869048	1489	840	0.0897956	UP
ArtEC	NOV	ENSG00000136999	1	-0.0678009	0.0819643	0.165212	0.0797619	1489	840	-0.149765	DW
ArtEC	ENPP2	ENSG00000136960	1	0.0689229	-0.00897444	0.351242	0.342857	1489	840	0.0778973	UP
ArtEC	ASAP1	ENSG00000153317	0.998419	-0.0887586	0.109442	0.356615	0.178571	1489	840	-0.1982	DW
ArtEC	NDRG1	ENSG00000104419	0.903974	-0.0424231	0.0859155	0.495635	0.364286	1489	840	-0.128339	DW
ArtEC	GPIHBP1	ENSG00000277494	1	-0.205213	0.293971	0.572196	0.34881	1489	840	-0.499184	DW
ArtEC	TSTA3	ENSG00000104522	1	-0.06659	0.0890564	0.343183	0.194048	1489	840	-0.155646	DW
ArtEC	IL33	ENSG00000137033	1	0.120152	-0.081645	0.194762	0.307143	1489	840	0.201797	UP
ArtEC	RP11-536O18.1	ENSG00000226197	1	0.0650583	-0.0486025	0.0852921	0.152381	1489	840	0.113661	UP
ArtEC	RPS6	ENSG00000137154	0.999999	0.128331	-0.138297	0.84822	0.920238	1489	840	0.266628	UP
ArtEC	TEK	ENSG00000120156	1	-0.0503016	0.0834013	0.317663	0.211905	1489	840	-0.133703	DW
ArtEC	AQP7	ENSG00000165269	0.99946	-0.0481427	0.0657649	0.212223	0.102381	1489	840	-0.113908	DW
ArtEC	AQP3	ENSG00000165272	0.992057	-0.0265753	0.0398298	0.147079	0.129762	1489	840	-0.0664051	DW
ArtEC	HRCT1	ENSG00000196196	1	-0.0403707	0.0536885	0.19812	0.0964286	1489	840	-0.0940592	DW
ArtEC	LINC00961	ENSG00000235387	1	-0.0364284	0.0494064	0.145064	0.0607143	1489	840	-0.0858348	DW
ArtEC	CNTNAP3B	ENSG00000154529	1	0.0707945	-0.0510267	0.132304	0.213095	1489	840	0.121821	UP
ArtEC	GNAQ	ENSG00000156052	0.977983	-0.07958	0.115421	0.386837	0.269048	1489	840	-0.195001	DW
ArtEC	NTRK2	ENSG00000148053	0.999895	-0.0542107	0.0639113	0.192075	0.0833333	1489	840	-0.118122	DW
ArtEC	GSN	ENSG00000148180	1	-0.232577	0.386737	0.92814	0.817857	1489	840	-0.619314	DW
ArtEC	DAB2IP	ENSG00000136848	0.999987	-0.0906848	0.106978	0.224312	0.072619	1489	840	-0.197663	DW
ArtEC	RPL12	ENSG00000197958	1	0.170085	-0.208346	0.75957	0.853571	1489	840	0.378431	UP
ArtEC	SH2D3C	ENSG00000095370	1	-0.0208574	0.0480657	0.271995	0.20119	1489	840	-0.0689231	DW
ArtEC	ENG	ENSG00000106991	1	-0.190769	0.290993	0.685695	0.488095	1489	840	-0.481763	DW
ArtEC	SPTAN1	ENSG00000197694	1	-0.0677983	0.0972755	0.377435	0.239286	1489	840	-0.165074	DW
ArtEC	PKN3	ENSG00000160447	1	-0.0434393	0.0672546	0.250504	0.15	1489	840	-0.110694	DW
ArtEC	LRRC8A	ENSG00000136802	1	-0.119049	0.148662	0.370719	0.169048	1489	840	-0.267711	DW
ArtEC	AIF1L	ENSG00000126878	1	-0.116638	0.155223	0.402283	0.234524	1489	840	-0.271861	DW
ArtEC	NOTCH1	ENSG00000148400	1	-0.0483537	0.0716472	0.263264	0.160714	1489	840	-0.120001	DW
ArtEC	RP11-251M1.1	ENSG00000228401	1	-0.0403396	0.0566989	0.19409	0.097619	1489	840	-0.0970385	DW
ArtEC	EGFL7	ENSG00000172889	1	-0.064864	0.253115	0.858966	0.757143	1489	840	-0.317979	DW
ArtEC	FAM69B	ENSG00000165716	1	-0.0117975	0.0294142	0.189389	0.130952	1489	840	-0.0412117	DW
ArtEC	LCN6	ENSG00000267206	1	-0.159618	0.195571	0.364003	0.135714	1489	840	-0.355189	DW
ArtEC	CLIC3	ENSG00000169583	1	-0.0319982	0.0340822	0.100067	0.047619	1489	840	-0.0660805	DW
ArtEC	NPDC1	ENSG00000107281	1	-0.0198978	0.117536	0.633311	0.561905	1489	840	-0.137433	DW
ArtEC	TOR4A	ENSG00000198113	1	-0.0284349	0.0349053	0.100739	0.0357143	1489	840	-0.0633402	DW
ArtEC	IFITM2	ENSG00000185201	0.982165	-0.0206054	0.148265	0.916723	0.85119	1489	840	-0.16887	DW
ArtEC	IFITM1	ENSG00000185885	0.999998	0.116159	-0.0204767	0.590329	0.627381	1489	840	0.136636	UP
ArtEC	IFITM3	ENSG00000142089	0.999998	0.155364	0.070531	0.985897	0.982143	1489	840	0.0848328	UP
ArtEC	TNNT3	ENSG00000130595	0.996958	-0.153992	0.154704	0.150437	0.207143	1489	840	-0.308696	DW
ArtEC	IGF2	ENSG00000167244	1	0.150893	-0.0379243	0.586971	0.608333	1489	840	0.188817	UP
ArtEC	CD81	ENSG00000110651	1	-0.163197	0.208808	0.404298	0.245238	1489	840	-0.372006	DW
ArtEC	CDKN1C	ENSG00000129757	1	-0.0954392	0.137098	0.365346	0.252381	1489	840	-0.232537	DW
ArtEC	DCHS1	ENSG00000166341	0.990545	-0.0177906	0.0256772	0.100739	0.0511905	1489	840	-0.0434678	DW
ArtEC	GALNT18	ENSG00000110328	0.99871	-0.0326118	0.0713356	0.341169	0.242857	1489	840	-0.103947	DW
ArtEC	PIK3C2A	ENSG00000011405	0.970184	-0.0653734	0.0901608	0.308932	0.189286	1489	840	-0.155534	DW
ArtEC	CD59	ENSG00000085063	1	-0.177263	0.30353	0.838818	0.746429	1489	840	-0.480793	DW
ArtEC	MDK	ENSG00000110492	1	0.0679752	-0.0480797	0.189389	0.25119	1489	840	0.116055	UP
ArtEC	UBE2L6	ENSG00000156587	0.926557	0.059325	-0.0335461	0.285426	0.325	1489	840	0.0928711	UP
ArtEC	AHNAK	ENSG00000124942	1	-0.15234	0.204286	0.614506	0.428571	1489	840	-0.356626	DW
ArtEC	RASGRP2	ENSG00000068831	0.999999	-0.0575891	0.0609442	0.175957	0.0702381	1489	840	-0.118533	DW
ArtEC	NEAT1	ENSG00000245532	0.990894	-0.0994403	0.181547	0.936199	0.879762	1489	840	-0.280987	DW
ArtEC	MALAT1	ENSG00000251562	0.991625	-0.0895614	0.167513	0.997314	0.992857	1489	840	-0.257074	DW
ArtEC	CCND1	ENSG00000110092	0.999717	-0.0398426	0.0433914	0.140363	0.0714286	1489	840	-0.083234	DW
ArtEC	PDE2A	ENSG00000186642	1	-0.0656789	0.0727782	0.141034	0.0392857	1489	840	-0.138457	DW
ArtEC	LRRC32	ENSG00000137507	1	-0.00348677	0.0894571	0.554063	0.480952	1489	840	-0.0929439	DW
ArtEC	NDUFC2	ENSG00000151366	0.999947	-0.0875673	0.121626	0.584285	0.45	1489	840	-0.209194	DW
ArtEC	AMOTL1	ENSG00000166025	0.903514	0.106529	-0.105258	0.116857	0.0630952	1489	840	0.211787	UP
ArtEC	RDX	ENSG00000137710	0.981502	-0.0545631	0.140857	0.633983	0.55119	1489	840	-0.19542	DW
ArtEC	LAYN	ENSG00000204381	0.999068	0.0371897	-0.0291455	0.0779046	0.115476	1489	840	0.0663352	UP
ArtEC	ESAM	ENSG00000149564	1	-0.0152928	0.156699	0.75957	0.689286	1489	840	-0.171992	DW
ArtEC	ROBO4	ENSG00000154133	1	-0.0472534	0.0795068	0.296844	0.204762	1489	840	-0.12676	DW
ArtEC	ETS1	ENSG00000134954	1	-0.0598595	0.0836728	0.341169	0.188095	1489	840	-0.143532	DW
ArtEC	FLI1	ENSG00000151702	1	-0.0549546	0.0803402	0.306917	0.192857	1489	840	-0.135295	DW
ArtEC	KLF6	ENSG00000067082	0.999921	0.206936	-0.167966	0.64137	0.664286	1489	840	0.374902	UP
ArtEC	IL15RA	ENSG00000134470	0.952909	-0.030677	0.0500196	0.22767	0.138095	1489	840	-0.0806965	DW
ArtEC	RBM17	ENSG00000134453	1	-0.103089	0.162107	0.585628	0.45119	1489	840	-0.265196	DW
ArtEC	VIM	ENSG00000026025	1	0.166834	-0.12126	0.785091	0.829762	1489	840	0.288094	UP
ArtEC	NEBL	ENSG00000078114	1	-0.070384	0.104958	0.321692	0.178571	1489	840	-0.175342	DW
ArtEC	KIAA1462	ENSG00000165757	1	-0.0317084	0.0735608	0.364674	0.265476	1489	840	-0.105269	DW
ArtEC	NRP1	ENSG00000099250	0.975902	-0.0438763	0.0923283	0.374748	0.314286	1489	840	-0.136205	DW
ArtEC	RASSF4	ENSG00000107551	0.992886	-0.0681367	0.0737601	0.260578	0.0809524	1489	840	-0.141897	DW
ArtEC	C10orf10	ENSG00000165507	1	0.406101	-0.239547	0.656817	0.772619	1489	840	0.645648	UP
ArtEC	C10orf128	ENSG00000204161	1	-0.0478951	0.0748126	0.294829	0.194048	1489	840	-0.122708	DW
ArtEC	ARID5B	ENSG00000150347	0.985209	0.150451	-0.170085	0.296172	0.216667	1489	840	0.320537	UP
ArtEC	SRGN	ENSG00000122862	1	-0.0535295	0.209334	0.936199	0.872619	1489	840	-0.262864	DW
ArtEC	UNC5B	ENSG00000107731	1	-0.0342737	0.043144	0.124916	0.05	1489	840	-0.0774177	DW
ArtEC	C10orf54	ENSG00000107738	0.999742	-0.0551292	0.101177	0.516454	0.402381	1489	840	-0.156306	DW
ArtEC	DDIT4	ENSG00000168209	0.980261	0.15715	-0.117857	0.653459	0.594048	1489	840	0.275007	UP
ArtEC	P4HA1	ENSG00000122884	0.998333	0.137209	-0.136926	0.142377	0.138095	1489	840	0.274134	UP
ArtEC	USP54	ENSG00000166348	1	0.174934	-0.180972	0.112827	0.0559524	1489	840	0.355906	UP
ArtEC	TSPAN14	ENSG00000108219	0.999975	-0.0372556	0.079647	0.42176	0.317857	1489	840	-0.116903	DW
ArtEC	MMRN2	ENSG00000173269	1	-0.0890177	0.20308	0.671592	0.542857	1489	840	-0.292098	DW
ArtEC	SNCG	ENSG00000173267	1	-0.109065	0.140253	0.407656	0.272619	1489	840	-0.249318	DW
ArtEC	ADIRF	ENSG00000148671	1	-0.121806	0.146268	0.553392	0.489286	1489	840	-0.268074	DW
ArtEC	PAPSS2	ENSG00000198682	1	-0.0730952	0.0919185	0.229013	0.107143	1489	840	-0.165014	DW
ArtEC	IFIT3	ENSG00000119917	1	0.0653232	-0.0312554	0.254533	0.277381	1489	840	0.0965786	UP
ArtEC	IFIT1	ENSG00000185745	1	0.0623029	-0.039985	0.16857	0.240476	1489	840	0.102288	UP
ArtEC	HHEX	ENSG00000152804	0.950429	0.0372491	-0.0137289	0.224312	0.228571	1489	840	0.050978	UP
ArtEC	MYOF	ENSG00000138119	0.991648	-0.030894	0.0392542	0.136333	0.0690476	1489	840	-0.0701482	DW
ArtEC	SORBS1	ENSG00000095637	1	0.165696	-0.172445	0.0866353	0.0261905	1489	840	0.338141	UP
ArtEC	DOCK1	ENSG00000150760	0.979181	-0.0282273	0.0423974	0.170584	0.115476	1489	840	-0.0706247	DW
ArtEC	WNK1	ENSG00000060237	1	-0.191385	0.245586	0.546676	0.296429	1489	840	-0.436971	DW
ArtEC	ADIPOR2	ENSG00000006831	0.999958	-0.0716387	0.0985124	0.342512	0.22619	1489	840	-0.170151	DW
ArtEC	TSPAN9	ENSG00000011105	0.989886	-0.0347639	0.0546394	0.232371	0.146429	1489	840	-0.0894034	DW
ArtEC	ANO2	ENSG00000047617	1	-0.0193673	0.0242715	0.0671592	0.027381	1489	840	-0.0436388	DW
ArtEC	VWF	ENSG00000110799	1	-0.27165	0.455918	0.858294	0.683333	1489	840	-0.727567	DW
ArtEC	CD9	ENSG00000010278	1	-0.179232	0.291516	0.80188	0.680952	1489	840	-0.470748	DW
ArtEC	GAPDH	ENSG00000111640	0.999685	-0.20797	0.159572	0.779046	0.715476	1489	840	-0.367541	DW
ArtEC	C12orf57	ENSG00000111678	0.985362	-0.0823294	0.113627	0.574882	0.45119	1489	840	-0.195956	DW
ArtEC	A2M	ENSG00000175899	1	-0.069773	0.26136	0.888516	0.797619	1489	840	-0.331133	DW
ArtEC	EMP1	ENSG00000134531	0.994872	-0.0454959	0.0951833	0.486904	0.357143	1489	840	-0.140679	DW
ArtEC	MGP	ENSG00000111341	1	-0.200326	0.264759	0.507723	0.359524	1489	840	-0.465085	DW
ArtEC	TMTC1	ENSG00000133687	0.959222	-0.0883507	0.128307	0.401612	0.230952	1489	840	-0.216657	DW
ArtEC	RAPGEF3	ENSG00000079337	1	-0.0381778	0.0763879	0.345198	0.241667	1489	840	-0.114566	DW
ArtEC	RND1	ENSG00000172602	1	0.068803	-0.0636715	0.0503694	0.116667	1489	840	0.132474	UP
ArtEC	ACVRL1	ENSG00000139567	1	-0.0348608	0.0816068	0.409671	0.308333	1489	840	-0.116468	DW
ArtEC	NR4A1	ENSG00000123358	1	0.309885	-0.270758	0.431162	0.614286	1489	840	0.580643	UP
ArtEC	RPL41	ENSG00000229117	0.99779	0.0975503	-0.116164	0.891202	0.939286	1489	840	0.213714	UP
ArtEC	RBMS2	ENSG00000076067	1	-0.05212	0.0702038	0.235729	0.12619	1489	840	-0.122324	DW
ArtEC	CTDSP2	ENSG00000175215	0.943034	-0.0680093	0.0767727	0.244459	0.12381	1489	840	-0.144782	DW
ArtEC	PTPRB	ENSG00000127329	1	-0.179329	0.28744	0.672263	0.490476	1489	840	-0.466769	DW
ArtEC	NAP1L1	ENSG00000187109	0.995854	0.12417	-0.155973	0.432505	0.435714	1489	840	0.280143	UP
ArtEC	CSRP2	ENSG00000175183	0.994539	0.0712837	-0.072879	0.132975	0.179762	1489	840	0.144163	UP
ArtEC	SYT1	ENSG00000067715	1	0.0291997	-0.0240316	0.0483546	0.0738095	1489	840	0.0532312	UP
ArtEC	SOCS2	ENSG00000120833	0.927909	-0.0385005	0.0674438	0.311619	0.219048	1489	840	-0.105944	DW
ArtEC	ACACB	ENSG00000076555	0.999999	0.156887	-0.152521	0.212895	0.115476	1489	840	0.309408	UP
ArtEC	MYL2	ENSG00000111245	1	-0.221875	0.192133	0.114842	0.0130952	1489	840	-0.414008	DW
ArtEC	OAS1	ENSG00000089127	0.998489	0.025157	-0.0216091	0.0436535	0.0809524	1489	840	0.0467662	UP
ArtEC	OAS2	ENSG00000111335	1	0.0261756	-0.0179575	0.0765615	0.102381	1489	840	0.0441331	UP
ArtEC	MLEC	ENSG00000110917	0.999972	-0.078426	0.0840015	0.245131	0.115476	1489	840	-0.162427	DW
ArtEC	HIP1R	ENSG00000130787	1	-0.0300739	0.0545476	0.255205	0.161905	1489	840	-0.0846216	DW
ArtEC	SPATA13	ENSG00000182957	0.999959	-0.0327254	0.0552902	0.268637	0.186905	1489	840	-0.0880156	DW
ArtEC	C1QTNF9	ENSG00000240654	1	0.0627635	-0.0362002	0.155138	0.216667	1489	840	0.0989637	UP
ArtEC	FLT1	ENSG00000102755	1	-0.0318244	0.163301	0.707186	0.605952	1489	840	-0.195125	DW
ArtEC	HSPH1	ENSG00000120694	0.979291	0.0952727	-0.149769	0.267293	0.283333	1489	840	0.245042	UP
ArtEC	RGCC	ENSG00000102760	1	-0.093185	0.140682	0.441907	0.342857	1489	840	-0.233867	DW
ArtEC	DGKH	ENSG00000102780	0.953031	-0.0538699	0.0675825	0.153123	0.0809524	1489	840	-0.121452	DW
ArtEC	EPSTI1	ENSG00000133106	0.999991	0.0333122	-0.0221973	0.109469	0.129762	1489	840	0.0555095	UP
ArtEC	ITM2B	ENSG00000136156	1	-0.148526	0.246653	0.909335	0.860714	1489	840	-0.395179	DW
ArtEC	LPAR6	ENSG00000139679	1	-0.102044	0.167226	0.515111	0.366667	1489	840	-0.269271	DW
ArtEC	NEK3	ENSG00000136098	0.966519	0.0294063	-0.0212569	0.0866353	0.105952	1489	840	0.0506633	UP
ArtEC	KCTD12	ENSG00000178695	1	-0.132132	0.203612	0.558093	0.358333	1489	840	-0.335744	DW
ArtEC	DOCK9	ENSG00000088387	1	-0.166718	0.2359	0.543989	0.327381	1489	840	-0.402619	DW
ArtEC	EFNB2	ENSG00000125266	1	-0.0590942	0.123572	0.480188	0.354762	1489	840	-0.182666	DW
ArtEC	MCF2L	ENSG00000126217	1	-0.0976572	0.135145	0.325722	0.169048	1489	840	-0.232802	DW
ArtEC	GAS6	ENSG00000183087	1	-0.101719	0.152523	0.542646	0.37619	1489	840	-0.254242	DW
ArtEC	RNASE1	ENSG00000129538	1	0.0230915	0.200927	0.912693	0.863095	1489	840	-0.177835	DW
ArtEC	RIPK3	ENSG00000129465	1	0.0206075	-0.014418	0.0543989	0.0654762	1489	840	0.0350255	UP
ArtEC	STXBP6	ENSG00000168952	0.997319	0.0525993	-0.0390562	0.16051	0.185714	1489	840	0.0916554	UP
ArtEC	SSTR1	ENSG00000139874	1	-0.0122253	0.0336554	0.200806	0.141667	1489	840	-0.0458807	DW
ArtEC	CLEC14A	ENSG00000176435	1	0.0471107	0.166139	0.873069	0.836905	1489	840	-0.119029	DW
ArtEC	PRKCH	ENSG00000027075	0.999037	-0.0464903	0.0754135	0.319006	0.228571	1489	840	-0.121904	DW
ArtEC	SYNE2	ENSG00000054654	1	-0.306595	0.416534	0.723976	0.504762	1489	840	-0.72313	DW
ArtEC	PGF	ENSG00000119630	0.999999	0.0664241	-0.0718555	0.0664876	0.0666667	1489	840	0.13828	UP
ArtEC	FOS	ENSG00000170345	1	0.38508	-0.440106	0.309604	0.507143	1489	840	0.825186	UP
ArtEC	VASH1	ENSG00000071246	0.993898	-0.0143937	0.0218563	0.110813	0.0595238	1489	840	-0.03625	DW
ArtEC	CALM1	ENSG00000198668	0.994313	-0.114409	0.199158	0.826058	0.789286	1489	840	-0.313567	DW
ArtEC	IFI27	ENSG00000165949	1	0.107564	0.198497	0.954332	0.953571	1489	840	-0.0909337	DW
ArtEC	IFI27L2	ENSG00000119632	0.957019	-0.0454822	0.077102	0.400269	0.327381	1489	840	-0.122584	DW
ArtEC	SLC25A29	ENSG00000197119	1	-0.050997	0.0606652	0.161854	0.0571429	1489	840	-0.111662	DW
ArtEC	WARS	ENSG00000140105	1	-0.101587	0.161385	0.507052	0.345238	1489	840	-0.262972	DW
ArtEC	KIF26A	ENSG00000066735	1	-0.0159867	0.023396	0.0913365	0.0488095	1489	840	-0.0393827	DW
ArtEC	JAG2	ENSG00000184916	1	-0.123917	0.161451	0.368032	0.167857	1489	840	-0.285368	DW
ArtEC	CRIP2	ENSG00000182809	1	-0.0633706	0.203401	0.785091	0.710714	1489	840	-0.266771	DW
ArtEC	CYFIP1	ENSG00000273749	1	-0.0683498	0.0874578	0.274009	0.128571	1489	840	-0.155808	DW
ArtEC	TJP1	ENSG00000104067	0.918177	-0.0402663	0.116185	0.567495	0.454762	1489	840	-0.156451	DW
ArtEC	DLL4	ENSG00000128917	1	0.135759	-0.0612015	0.43452	0.477381	1489	840	0.19696	UP
ArtEC	MYEF2	ENSG00000104177	0.924885	-0.0178853	0.025807	0.129617	0.0809524	1489	840	-0.0436923	DW
ArtEC	MYO5C	ENSG00000128833	1	-0.0268381	0.0383206	0.139691	0.0797619	1489	840	-0.0651587	DW
ArtEC	FAM214A	ENSG00000047346	1	0.164666	-0.15858	0.189389	0.146429	1489	840	0.323246	UP
ArtEC	ANXA2	ENSG00000182718	0.957473	-0.104043	0.172936	0.770987	0.67619	1489	840	-0.276979	DW
ArtEC	TPM1	ENSG00000140416	0.999703	-0.114718	0.17039	0.705843	0.571429	1489	840	-0.285109	DW
ArtEC	RAB11A	ENSG00000103769	1	-0.161145	0.210591	0.570853	0.415476	1489	840	-0.371736	DW
ArtEC	SMAD6	ENSG00000137834	1	-0.031018	0.0424354	0.141706	0.0666667	1489	840	-0.0734534	DW
ArtEC	UACA	ENSG00000137831	1	-0.142255	0.202524	0.54869	0.386905	1489	840	-0.344779	DW
ArtEC	ISLR2	ENSG00000167178	1	-0.0212086	0.0264792	0.0718603	0.025	1489	840	-0.0476878	DW
ArtEC	CYP1A1	ENSG00000140465	1	-0.0522182	0.0599647	0.106783	0.0142857	1489	840	-0.112183	DW
ArtEC	CTSH	ENSG00000103811	1	-0.244517	0.315164	0.603089	0.35	1489	840	-0.559681	DW
ArtEC	RP11-382A20.3	ENSG00000166503	1	-0.10479	0.134585	0.336467	0.192857	1489	840	-0.239375	DW
ArtEC	MFGE8	ENSG00000140545	0.998902	0.135548	-0.155924	0.292814	0.234524	1489	840	0.291472	UP
ArtEC	MEF2A	ENSG00000068305	0.999281	-0.127942	0.162508	0.429819	0.259524	1489	840	-0.29045	DW
ArtEC	TMEM204	ENSG00000131634	1	-0.164432	0.21641	0.513768	0.267857	1489	840	-0.380843	DW
ArtEC	RPS2	ENSG00000140988	1	0.199936	-0.244231	0.781061	0.892857	1489	840	0.444167	UP
ArtEC	SLC9A3R2	ENSG00000065054	1	-0.163924	0.417015	0.915379	0.803571	1489	840	-0.580939	DW
ArtEC	NTHL1	ENSG00000065057	1	-0.0547503	0.0756643	0.271995	0.164286	1489	840	-0.130415	DW
ArtEC	RP11-473M20.9	ENSG00000262370	1	0.0278631	-0.020898	0.0597717	0.0690476	1489	840	0.0487612	UP
ArtEC	EMP2	ENSG00000213853	1	-0.0592454	0.15305	0.652787	0.577381	1489	840	-0.212295	DW
ArtEC	CTA-276F8.1	ENSG00000276564	1	-0.0166618	0.0210743	0.0705171	0.025	1489	840	-0.0377361	DW
ArtEC	EEF2K	ENSG00000103319	0.982407	-0.0797282	0.0898057	0.162525	0.0809524	1489	840	-0.169534	DW
ArtEC	SCNN1B	ENSG00000168447	1	-0.02797	0.034312	0.106783	0.0333333	1489	840	-0.062282	DW
ArtEC	MT1X	ENSG00000187193	1	0.162885	-0.23693	0.303559	0.313095	1489	840	0.399815	UP
ArtEC	CPNE2	ENSG00000140848	1	-0.0310889	0.0491142	0.226998	0.145238	1489	840	-0.080203	DW
ArtEC	PLLP	ENSG00000102934	1	-0.0523573	0.108749	0.468099	0.367857	1489	840	-0.161106	DW
ArtEC	CX3CL1	ENSG00000006210	0.99823	-0.00463926	0.0411827	0.275353	0.210714	1489	840	-0.045822	DW
ArtEC	NDRG4	ENSG00000103034	1	-0.0368601	0.0520484	0.182001	0.0988095	1489	840	-0.0889085	DW
ArtEC	CDH5	ENSG00000179776	1	0.065553	0.0409177	0.603761	0.580952	1489	840	0.0246353	UP
ArtEC	FAM65A	ENSG00000039523	0.999396	-0.0377133	0.0552623	0.237743	0.144048	1489	840	-0.0929756	DW
ArtEC	NQO1	ENSG00000181019	1	-0.0906202	0.114177	0.310947	0.155952	1489	840	-0.204797	DW
ArtEC	CDH13	ENSG00000140945	0.999877	-0.131151	0.158657	0.209537	0.195238	1489	840	-0.289807	DW
ArtEC	PIEZO1	ENSG00000103335	0.992589	-0.0247031	0.0318225	0.155809	0.0583333	1489	840	-0.0565256	DW
ArtEC	RP11-830F9.6	ENSG00000205018	1	-0.0169476	0.0211461	0.077233	0.025	1489	840	-0.0380937	DW
ArtEC	DOC2B	ENSG00000272636	1	-0.0281706	0.0374315	0.141706	0.0678571	1489	840	-0.0656021	DW
ArtEC	SPNS2	ENSG00000183018	0.954486	-0.0238117	0.0313432	0.0899933	0.0452381	1489	840	-0.0551548	DW
ArtEC	XAF1	ENSG00000132530	1	-0.0396569	0.0931467	0.410343	0.319048	1489	840	-0.132804	DW
ArtEC	TMEM88	ENSG00000167874	1	0.0585197	0.0595235	0.611148	0.544048	1489	840	-0.00100372	DW
ArtEC	ARHGEF15	ENSG00000198844	1	-0.017189	0.0429312	0.243116	0.17381	1489	840	-0.0601202	DW
ArtEC	RPL26	ENSG00000161970	0.999688	0.0999808	-0.10136	0.888516	0.917857	1489	840	0.20134	UP
ArtEC	LGALS9	ENSG00000168961	0.993467	0.0393058	-0.0276077	0.169241	0.20119	1489	840	0.0669135	UP
ArtEC	GIT1	ENSG00000108262	1	-0.0521007	0.0683428	0.239087	0.114286	1489	840	-0.120444	DW
ArtEC	CCL2	ENSG00000108691	1	0.169071	-0.145295	0.189389	0.305952	1489	840	0.314366	UP
ArtEC	SLFN12	ENSG00000172123	0.998132	-0.0196064	0.0244016	0.0832774	0.0333333	1489	840	-0.044008	DW
ArtEC	CCL14	ENSG00000276409	0.990439	-0.0259607	0.025742	0.0698455	0.0416667	1489	840	-0.0517028	DW
ArtEC	PNMT	ENSG00000141744	1	-0.0965232	0.108007	0.252518	0.0392857	1489	840	-0.20453	DW
ArtEC	IGFBP4	ENSG00000141753	1	-0.0460489	0.191368	0.777703	0.70119	1489	840	-0.237417	DW
ArtEC	RAB5C	ENSG00000108774	0.979897	-0.0535195	0.0924729	0.537273	0.42381	1489	840	-0.145992	DW
ArtEC	PTRF	ENSG00000177469	1	-0.0578007	0.163646	0.75957	0.684524	1489	840	-0.221447	DW
ArtEC	RAMP2	ENSG00000131477	1	0.100688	0.0794586	0.774345	0.769048	1489	840	0.0212291	UP
ArtEC	VAT1	ENSG00000108828	0.999813	-0.0476261	0.0655493	0.260578	0.191667	1489	840	-0.113175	DW
ArtEC	CD300LG	ENSG00000161649	1	-0.0387596	0.0563725	0.137676	0.0785714	1489	840	-0.0951321	DW
ArtEC	HOXB6	ENSG00000108511	1	-0.0213789	0.0285223	0.106783	0.0488095	1489	840	-0.0499013	DW
ArtEC	TMEM100	ENSG00000166292	1	0.108171	-0.0691466	0.245803	0.285714	1489	840	0.177318	UP
ArtEC	ACE	ENSG00000159640	1	0.0709292	-0.0330186	0.247817	0.289286	1489	840	0.103948	UP
ArtEC	CD79B	ENSG00000007312	0.913152	-0.00950926	0.0508042	0.343855	0.320238	1489	840	-0.0603135	DW
ArtEC	ICAM2	ENSG00000108622	1	0.0185155	0.208259	0.876427	0.846429	1489	840	-0.189744	DW
ArtEC	PECAM1	ENSG00000261371	1	0.00175045	0.173855	0.816655	0.782143	1489	840	-0.172105	DW
ArtEC	DDX5	ENSG00000108654	0.987347	0.179081	-0.128322	0.77636	0.802381	1489	840	0.307403	UP
ArtEC	RP11-147L13.13	ENSG00000277476	0.999998	-0.019308	0.0239371	0.0779046	0.0238095	1489	840	-0.0432451	DW
ArtEC	CASKIN2	ENSG00000177303	1	-0.0547586	0.0737034	0.254533	0.136905	1489	840	-0.128462	DW
ArtEC	ITGB4	ENSG00000132470	0.999955	-0.0177355	0.0309993	0.190732	0.136905	1489	840	-0.0487348	DW
ArtEC	ST6GALNAC1	ENSG00000070526	1	-0.0191876	0.0311321	0.136333	0.0845238	1489	840	-0.0503197	DW
ArtEC	MXRA7	ENSG00000182534	0.999982	-0.0659943	0.0826237	0.207522	0.105952	1489	840	-0.148618	DW
ArtEC	SEC14L1	ENSG00000129657	0.999998	-0.0641771	0.1559	0.649429	0.536905	1489	840	-0.220077	DW
ArtEC	SYNGR2	ENSG00000108639	0.999999	-0.126109	0.149734	0.413029	0.317857	1489	840	-0.275843	DW
ArtEC	LGALS3BP	ENSG00000108679	1	0.108894	-0.0748657	0.281397	0.338095	1489	840	0.18376	UP
ArtEC	PTPRM	ENSG00000173482	0.939088	-0.0917011	0.144275	0.453324	0.286905	1489	840	-0.235977	DW
ArtEC	ANKRD29	ENSG00000154065	1	0.0752098	-0.0490736	0.19006	0.25	1489	840	0.124283	UP
ArtEC	DSG2	ENSG00000046604	1	-0.0336147	0.041178	0.1182	0.0511905	1489	840	-0.0747927	DW
ArtEC	RNF125	ENSG00000101695	1	-0.0794658	0.114979	0.351242	0.205952	1489	840	-0.194445	DW
ArtEC	SLC14A1	ENSG00000141469	1	0.167407	-0.117196	0.261249	0.342857	1489	840	0.284603	UP
ArtEC	CCDC68	ENSG00000166510	1	-0.0609337	0.0873783	0.273338	0.157143	1489	840	-0.148312	DW
ArtEC	TCF15	ENSG00000125878	1	-0.0390103	0.0536361	0.132304	0.0761905	1489	840	-0.0926464	DW
ArtEC	SLC52A3	ENSG00000101276	1	-0.00803629	0.0130988	0.0631296	0.0321429	1489	840	-0.0211351	DW
ArtEC	FKBP1A	ENSG00000088832	0.999999	0.159953	-0.0423733	0.770987	0.8	1489	840	0.202326	UP
ArtEC	HSPA12B	ENSG00000132622	1	-0.00853862	0.0506999	0.357958	0.290476	1489	840	-0.0592385	DW
ArtEC	PLCB1	ENSG00000182621	1	-0.140531	0.157715	0.188046	0.103571	1489	840	-0.298246	DW
ArtEC	RIN2	ENSG00000132669	0.999999	-0.0811929	0.116667	0.367361	0.244048	1489	840	-0.19786	DW
ArtEC	CD93	ENSG00000125810	1	-0.12208	0.207179	0.609805	0.427381	1489	840	-0.32926	DW
ArtEC	ID1	ENSG00000125968	1	-0.277536	0.435597	0.809268	0.584524	1489	840	-0.713133	DW
ArtEC	MYL9	ENSG00000101335	1	0.0881241	-0.0937016	0.25319	0.363095	1489	840	0.181826	UP
ArtEC	TGM2	ENSG00000198959	1	-0.0981288	0.167337	0.525856	0.365476	1489	840	-0.265466	DW
ArtEC	PPP1R16B	ENSG00000101445	1	-0.0591456	0.0681863	0.167226	0.0404762	1489	840	-0.127332	DW
ArtEC	SLPI	ENSG00000124107	0.970848	-0.0884606	0.109023	0.296844	0.170238	1489	840	-0.197484	DW
ArtEC	RP4-569M23.2	ENSG00000231119	1	0.0154703	-0.00996829	0.0456682	0.0607143	1489	840	0.0254386	UP
ArtEC	SULF2	ENSG00000196562	1	-0.0365795	0.0839576	0.419745	0.313095	1489	840	-0.120537	DW
ArtEC	CEBPB	ENSG00000172216	0.99537	0.133144	-0.205707	0.0973808	0.125	1489	840	0.338851	UP
ArtEC	LAMA5	ENSG00000130702	1	-0.0718005	0.101942	0.308261	0.183333	1489	840	-0.173743	DW
ArtEC	SLCO4A1	ENSG00000101187	1	-0.265286	0.326899	0.560779	0.228571	1489	840	-0.592185	DW
ArtEC	ZBTB46	ENSG00000130584	1	-0.0382878	0.0450741	0.114842	0.0321429	1489	840	-0.0833619	DW
ArtEC	SOX18	ENSG00000203883	1	-0.116534	0.167338	0.439221	0.255952	1489	840	-0.283872	DW
ArtEC	PLPP2	ENSG00000141934	0.998571	-0.00641827	0.0209568	0.170584	0.117857	1489	840	-0.0273751	DW
ArtEC	MIER2	ENSG00000105556	0.96853	0.0515065	-0.00117413	0.365346	0.344048	1489	840	0.0526806	UP
ArtEC	C2CD4C	ENSG00000183186	0.994771	-0.00591001	0.0142565	0.083949	0.0571429	1489	840	-0.0201665	DW
ArtEC	SHC2	ENSG00000129946	0.997771	-0.0185279	0.0271011	0.0980524	0.05	1489	840	-0.045629	DW
ArtEC	PALM	ENSG00000099864	1	-0.0629035	0.0830005	0.25319	0.130952	1489	840	-0.145904	DW
ArtEC	GADD45B	ENSG00000099860	0.999944	0.178574	-0.178498	0.460712	0.5	1489	840	0.357072	UP
ArtEC	GNA11	ENSG00000088256	0.979548	-0.0419791	0.0560558	0.187374	0.0964286	1489	840	-0.0980349	DW
ArtEC	S1PR4	ENSG00000125910	1	-0.0583542	0.0707569	0.208865	0.0928571	1489	840	-0.129111	DW
ArtEC	PIP5K1C	ENSG00000186111	1	-0.0502631	0.0625731	0.191404	0.0678571	1489	840	-0.112836	DW
ArtEC	SEMA6B	ENSG00000167680	0.961518	-0.0186183	0.0348694	0.173942	0.119048	1489	840	-0.0534878	DW
ArtEC	CD320	ENSG00000167775	1	-0.0459186	0.100631	0.460712	0.383333	1489	840	-0.14655	DW
ArtEC	KANK3	ENSG00000186994	1	-0.0385882	0.0884372	0.423103	0.313095	1489	840	-0.127025	DW
ArtEC	DOCK6	ENSG00000130158	1	-0.0414498	0.0692506	0.275353	0.170238	1489	840	-0.1107	DW
ArtEC	JUNB	ENSG00000171223	1	0.400386	-0.368962	0.652787	0.795238	1489	840	0.769348	UP
ArtEC	LYL1	ENSG00000104903	1	0.055674	-0.0414364	0.157152	0.19881	1489	840	0.0971104	UP
ArtEC	IER2	ENSG00000160888	0.9981	0.166159	-0.0941711	0.598388	0.630952	1489	840	0.26033	UP
ArtEC	IL27RA	ENSG00000104998	1	-0.0546586	0.0754048	0.235729	0.142857	1489	840	-0.130063	DW
ArtEC	F2RL3	ENSG00000127533	1	-0.0301222	0.0368116	0.0812626	0.025	1489	840	-0.0669338	DW
ArtEC	CPAMD8	ENSG00000160111	1	-0.15431	0.184591	0.343855	0.102381	1489	840	-0.338901	DW
ArtEC	PLVAP	ENSG00000130300	0.999991	0.0367344	-0.036628	0.0429819	0.102381	1489	840	0.0733624	UP
ArtEC	BST2	ENSG00000130303	1	0.187715	-0.0149132	0.808596	0.838095	1489	840	0.202628	UP
ArtEC	RPL18A	ENSG00000105640	1	0.136842	-0.142909	0.850235	0.908333	1489	840	0.279751	UP
ArtEC	KCTD15	ENSG00000153885	0.999225	-0.0193428	0.0254179	0.0906649	0.0380952	1489	840	-0.0447607	DW
ArtEC	LSR	ENSG00000105699	1	-0.0327726	0.0631742	0.303559	0.202381	1489	840	-0.0959468	DW
ArtEC	COX7A1	ENSG00000161281	0.999529	-0.122715	0.129807	0.490262	0.421429	1489	840	-0.252522	DW
ArtEC	PPP1R14A	ENSG00000167641	1	-0.150616	0.236208	0.660175	0.494048	1489	840	-0.386824	DW
ArtEC	C19orf33	ENSG00000167644	1	-0.190116	0.231271	0.425118	0.17381	1489	840	-0.421387	DW
ArtEC	ACTN4	ENSG00000130402	0.985056	-0.0767994	0.134715	0.580255	0.442857	1489	840	-0.211514	DW
ArtEC	ZFP36	ENSG00000128016	1	0.571854	-0.531665	0.643385	0.784524	1489	840	1.10352	UP
ArtEC	SERTAD3	ENSG00000167565	1	0.0936124	-0.0798043	0.138348	0.257143	1489	840	0.173417	UP
ArtEC	PCAT19	ENSG00000267107	1	-0.00482177	0.097157	0.593687	0.527381	1489	840	-0.101979	DW
ArtEC	RPS19	ENSG00000105372	0.996319	0.119081	-0.103126	0.87777	0.932143	1489	840	0.222206	UP
ArtEC	RABAC1	ENSG00000105404	0.934643	-0.075544	0.114646	0.629281	0.502381	1489	840	-0.19019	DW
ArtEC	CNFN	ENSG00000105427	0.962494	-0.00953763	0.0196634	0.128946	0.0797619	1489	840	-0.029201	DW
ArtEC	CTB-171A8.1	ENSG00000266903	0.998967	-0.0529814	0.0594703	0.103425	0.00833333	1489	840	-0.112452	DW
ArtEC	BCAM	ENSG00000187244	0.999999	-0.0108929	0.103186	0.633311	0.560714	1489	840	-0.114079	DW
ArtEC	FOSB	ENSG00000125740	0.998614	0.104581	-0.125714	0.158496	0.210714	1489	840	0.230296	UP
ArtEC	GPR4	ENSG00000177464	1	-0.0490812	0.0655286	0.214909	0.107143	1489	840	-0.11461	DW
ArtEC	NOVA2	ENSG00000104967	0.999999	-0.015156	0.0354141	0.200134	0.128571	1489	840	-0.0505701	DW
ArtEC	PPP1R15A	ENSG00000087074	1	0.196762	-0.204286	0.494963	0.552381	1489	840	0.401048	UP
ArtEC	RPL13A	ENSG00000142541	0.999857	0.105503	-0.11896	0.897918	0.944048	1489	840	0.224463	UP
ArtEC	RRAS	ENSG00000126458	0.944317	-0.0369334	0.0707207	0.348556	0.261905	1489	840	-0.107654	DW
ArtEC	ADM5	ENSG00000224420	1	0.0350036	-0.0226898	0.0980524	0.127381	1489	840	0.0576934	UP
ArtEC	EMC10	ENSG00000161671	1	-0.177651	0.17431	0.166555	0.152381	1489	840	-0.351961	DW
ArtEC	CDC42EP5	ENSG00000167617	1	-0.0287842	0.0432715	0.202821	0.107143	1489	840	-0.0720557	DW
ArtEC	USP18	ENSG00000184979	0.999986	0.0405071	-0.0340621	0.0617864	0.0940476	1489	840	0.0745693	UP
ArtEC	CLDN5	ENSG00000184113	1	0.206198	0.0379308	0.860981	0.866667	1489	840	0.168268	UP
ArtEC	BCR	ENSG00000186716	0.996817	-0.0245993	0.0344281	0.165212	0.0857143	1489	840	-0.0590274	DW
ArtEC	TPST2	ENSG00000128294	0.979229	-0.0499652	0.0834833	0.397582	0.282143	1489	840	-0.133449	DW
ArtEC	GAS2L1	ENSG00000185340	1	-0.0485518	0.0639541	0.225655	0.120238	1489	840	-0.112506	DW
ArtEC	GATSL3	ENSG00000239282	1	0.041908	-0.0299289	0.114171	0.134524	1489	840	0.071837	UP
ArtEC	TIMP3	ENSG00000100234	1	-0.26612	0.451526	0.934184	0.765476	1489	840	-0.717646	DW
ArtEC	APOL1	ENSG00000100342	1	-0.0447215	0.0650075	0.229013	0.144048	1489	840	-0.109729	DW
ArtEC	MFNG	ENSG00000100060	0.999982	-0.0241761	0.0404909	0.221625	0.159524	1489	840	-0.064667	DW
ArtEC	CDC42EP1	ENSG00000128283	0.99978	-0.034177	0.0588034	0.309604	0.214286	1489	840	-0.0929804	DW
ArtEC	LGALS1	ENSG00000100097	1	0.221096	-0.22006	0.647414	0.763095	1489	840	0.441156	UP
ArtEC	H1F0	ENSG00000189060	0.99953	0.0964543	-0.103441	0.175285	0.210714	1489	840	0.199895	UP
ArtEC	MAFF	ENSG00000185022	1	0.193242	-0.172544	0.225655	0.378571	1489	840	0.365786	UP
ArtEC	NPTXR	ENSG00000221890	0.998873	-0.0139061	0.0181901	0.0765615	0.027381	1489	840	-0.0320962	DW
ArtEC	PDGFB	ENSG00000100311	1	-0.0492397	0.0653741	0.19812	0.102381	1489	840	-0.114614	DW
ArtEC	RPL3	ENSG00000100316	0.999948	0.122169	-0.0920363	0.865682	0.920238	1489	840	0.214205	UP
ArtEC	ODF3B	ENSG00000177989	1	0.0862867	-0.0510774	0.263936	0.303571	1489	840	0.137364	UP
ArtEC	SHANK3	ENSG00000251322	1	-0.0665059	0.0834919	0.199463	0.0797619	1489	840	-0.149998	DW
ArtEC	JAM2	ENSG00000154721	1	0.125091	-0.0397729	0.504365	0.536905	1489	840	0.164864	UP
ArtEC	APP	ENSG00000142192	1	-0.0881843	0.198385	0.754197	0.663095	1489	840	-0.28657	DW
ArtEC	CYYR1	ENSG00000166265	1	-0.00215195	0.0896428	0.556078	0.513095	1489	840	-0.0917947	DW
ArtEC	BACH1	ENSG00000156273	0.990947	0.130131	-0.144452	0.0577569	0.0380952	1489	840	0.274583	UP
ArtEC	ERG	ENSG00000157554	1	-0.0160521	0.0578943	0.355944	0.290476	1489	840	-0.0739464	DW
ArtEC	ETS2	ENSG00000157557	0.999999	-0.122679	0.161951	0.500336	0.389286	1489	840	-0.28463	DW
ArtEC	MX1	ENSG00000157601	1	0.0651924	-0.0273694	0.306246	0.314286	1489	840	0.0925617	UP
ArtEC	COL18A1	ENSG00000182871	1	-0.0837377	0.101789	0.310947	0.164286	1489	840	-0.185526	DW
ArtEC	MT-ND1	ENSG00000198888	1	-0.171101	0.17419	0.862995	0.765476	1489	840	-0.345291	DW
ArtEC	MT-ATP6	ENSG00000198899	1	-0.207955	0.225704	0.935527	0.819048	1489	840	-0.433659	DW
ArtEC	MT-ND3	ENSG00000198840	0.999987	-0.162061	0.165391	0.91135	0.808333	1489	840	-0.327453	DW
VenEC	AGRN	ENSG00000188157	1	-0.0457163	0.0560138	0.238428	0.0796146	1145	1972	-0.10173	DW
VenEC	VWA1	ENSG00000179403	1	0.0822978	-0.0563916	0.289956	0.34787	1145	1972	0.138689	UP
VenEC	RBP7	ENSG00000162444	1	0.067171	-0.0314014	0.379913	0.419371	1145	1972	0.0985724	UP
VenEC	C1orf64	ENSG00000183888	1	-0.0632401	0.0710866	0.152838	0.0187627	1145	1972	-0.134327	DW
VenEC	EPHA2	ENSG00000142627	0.998956	-0.0200823	0.0312916	0.214847	0.131339	1145	1972	-0.0513739	DW
VenEC	NBL1	ENSG00000158747	0.99996	0.0786686	-0.0472672	0.408734	0.416329	1145	1972	0.125936	UP
VenEC	KIF17	ENSG00000117245	1	-0.027577	0.0348141	0.172052	0.0770791	1145	1972	-0.0623911	DW
VenEC	HSPG2	ENSG00000142798	0.999996	-0.0471869	0.115554	0.684716	0.484787	1145	1972	-0.162741	DW
VenEC	LUZP1	ENSG00000169641	1	-0.0531571	0.0935145	0.558952	0.400101	1145	1972	-0.146672	DW
VenEC	ID3	ENSG00000117318	1	-0.166603	0.269411	0.847162	0.718053	1145	1972	-0.436013	DW
VenEC	SEPN1	ENSG00000162430	1	-0.105859	0.134541	0.456769	0.205882	1145	1972	-0.2404	DW
VenEC	FAM110D	ENSG00000197245	1	-0.10553	0.172198	0.633188	0.423935	1145	1972	-0.277728	DW
VenEC	SH3BGRL3	ENSG00000142669	0.993167	0.112898	-0.0836441	0.779913	0.781947	1145	1972	0.196543	UP
VenEC	MAP3K6	ENSG00000142733	1	-0.0395369	0.0517156	0.249782	0.110548	1145	1972	-0.0912525	DW
VenEC	WASF2	ENSG00000158195	0.95154	-0.0779226	0.104261	0.644541	0.443205	1145	1972	-0.182184	DW
VenEC	FGR	ENSG00000000938	1	-0.0703351	0.0759638	0.299563	0.0826572	1145	1972	-0.146299	DW
VenEC	IFI6	ENSG00000126709	0.999993	-0.0522545	0.0772402	0.465502	0.308824	1145	1972	-0.129495	DW
VenEC	ATPIF1	ENSG00000130770	0.981037	-0.121851	0.131534	0.647162	0.534483	1145	1972	-0.253385	DW
VenEC	TINAGL1	ENSG00000142910	0.949326	-0.00298457	0.0732054	0.724017	0.628296	1145	1972	-0.0761899	DW
VenEC	FAM167B	ENSG00000183615	1	0.166269	-0.103363	0.471616	0.544625	1145	1972	0.269631	UP
VenEC	MARCKSL1	ENSG00000175130	1	0.143839	-0.0667008	0.675983	0.685598	1145	1972	0.21054	UP
VenEC	TIE1	ENSG00000066056	0.977474	-0.00678345	0.0408836	0.459389	0.357505	1145	1972	-0.047667	DW
VenEC	PRDX1	ENSG00000117450	0.934302	-0.0918947	0.154035	0.881223	0.812373	1145	1972	-0.245929	DW
VenEC	NASP	ENSG00000132780	0.991085	-0.048741	0.104289	0.710044	0.527383	1145	1972	-0.15303	DW
VenEC	PIK3R3	ENSG00000117461	1	-0.0689142	0.0918401	0.382533	0.18712	1145	1972	-0.160754	DW
VenEC	EFCAB14	ENSG00000159658	1	-0.0780674	0.0912508	0.434934	0.196755	1145	1972	-0.169318	DW
VenEC	CYP4B1	ENSG00000142973	1	-0.0665596	0.0691639	0.251528	0.0187627	1145	1972	-0.135723	DW
VenEC	TAL1	ENSG00000162367	1	-0.024827	0.0322254	0.171179	0.0669371	1145	1972	-0.0570523	DW
VenEC	OSBPL9	ENSG00000117859	1	0.245784	-0.250012	0.163319	0.115112	1145	1972	0.495796	UP
VenEC	TACSTD2	ENSG00000184292	1	-0.0151036	0.0263047	0.165066	0.106491	1145	1972	-0.0414083	DW
VenEC	LEPR	ENSG00000116678	0.999992	-0.0525975	0.0612872	0.20524	0.108012	1145	1972	-0.113885	DW
VenEC	ST6GALNAC3	ENSG00000184005	1	-0.0366062	0.0490276	0.253275	0.113083	1145	1972	-0.0856339	DW
VenEC	GIPC2	ENSG00000137960	0.999757	0.0986559	-0.0888429	0.180786	0.159736	1145	1972	0.187499	UP
VenEC	IFI44L	ENSG00000137959	1	-0.0380128	0.0620487	0.342358	0.218053	1145	1972	-0.100062	DW
VenEC	IFI44	ENSG00000137965	1	-0.0336463	0.0479158	0.289083	0.16785	1145	1972	-0.0815621	DW
VenEC	ADGRL4	ENSG00000162618	1	-0.00136945	0.118209	0.812227	0.719574	1145	1972	-0.119579	DW
VenEC	TGFBR3	ENSG00000069702	1	-0.0818966	0.14555	0.617467	0.479209	1145	1972	-0.227446	DW
VenEC	FNBP1L	ENSG00000137942	1	-0.0974497	0.127672	0.437555	0.243408	1145	1972	-0.225122	DW
VenEC	CNN3	ENSG00000117519	0.97253	-0.0161208	0.104989	0.827948	0.726673	1145	1972	-0.12111	DW
VenEC	PALMD	ENSG00000099260	1	-0.0985145	0.175584	0.694323	0.509635	1145	1972	-0.274099	DW
VenEC	VCAM1	ENSG00000162692	1	-0.0519789	0.126632	0.556332	0.412779	1145	1972	-0.178611	DW
VenEC	RP4-549L20.3	ENSG00000273204	0.984938	-0.0131288	0.0198593	0.130131	0.0644016	1145	1972	-0.0329881	DW
VenEC	RP4-575N6.4	ENSG00000225938	1	0.0229572	-0.0137076	0.118777	0.129817	1145	1972	0.0366648	UP
VenEC	S1PR1	ENSG00000170989	1	-0.0850119	0.141306	0.642795	0.427485	1145	1972	-0.226318	DW
VenEC	RHOC	ENSG00000155366	0.999525	-0.0374954	0.1149	0.820087	0.719067	1145	1972	-0.152396	DW
VenEC	TXNIP	ENSG00000265972	1	-0.307327	0.381754	0.947598	0.792089	1145	1972	-0.689082	DW
VenEC	SELENBP1	ENSG00000143416	0.997944	-0.0595326	0.060696	0.248035	0.0887424	1145	1972	-0.120229	DW
VenEC	S100A10	ENSG00000197747	0.964957	-0.0175092	0.142029	0.951965	0.915822	1145	1972	-0.159538	DW
VenEC	S100A6	ENSG00000197956	1	0.272187	-0.215018	0.965066	0.983773	1145	1972	0.487205	UP
VenEC	S100A16	ENSG00000188643	1	0.156331	-0.0741857	0.687336	0.709939	1145	1972	0.230516	UP
VenEC	NPR1	ENSG00000169418	1	-0.0857642	0.120708	0.495197	0.257099	1145	1972	-0.206472	DW
VenEC	SLC27A3	ENSG00000143554	0.971854	-0.0255377	0.0318535	0.196507	0.0882353	1145	1972	-0.0573912	DW
VenEC	RP11-422P24.12	ENSG00000282386	1	-0.0313553	0.0390849	0.158079	0.0608519	1145	1972	-0.0704402	DW
VenEC	RAB13	ENSG00000143545	1	0.137402	-0.0549431	0.744105	0.729209	1145	1972	0.192345	UP
VenEC	SHE	ENSG00000169291	1	-0.0401192	0.0671161	0.39738	0.250507	1145	1972	-0.107235	DW
VenEC	ADAM15	ENSG00000143537	1	-0.0418389	0.108353	0.662009	0.518256	1145	1972	-0.150192	DW
VenEC	EFNA1	ENSG00000169242	0.999995	-0.0310493	0.0766508	0.549345	0.412272	1145	1972	-0.1077	DW
VenEC	NES	ENSG00000132688	0.999998	-0.0492322	0.0677909	0.360699	0.209432	1145	1972	-0.117023	DW
VenEC	CADM3-AS1	ENSG00000225670	1	-0.0351336	0.0608568	0.332751	0.207911	1145	1972	-0.0959904	DW
VenEC	ACKR1	ENSG00000213088	1	0.253867	0.111876	0.974672	0.979716	1145	1972	0.141991	UP
VenEC	DUSP23	ENSG00000158716	1	-0.0302141	0.165152	0.854148	0.765213	1145	1972	-0.195366	DW
VenEC	TAGLN2	ENSG00000158710	0.991497	-0.0282354	0.135183	0.91441	0.850913	1145	1972	-0.163419	DW
VenEC	ADAMTS4	ENSG00000158859	1	0.147342	-0.0596726	0.51441	0.55071	1145	1972	0.207014	UP
VenEC	SELP	ENSG00000174175	1	-0.0462112	0.0839608	0.439301	0.289047	1145	1972	-0.130172	DW
VenEC	SELE	ENSG00000007908	1	0.0444973	0.108977	0.664629	0.634888	1145	1972	-0.06448	DW
VenEC	FMO2	ENSG00000094963	1	-0.0889356	0.088147	0.239301	0.0385396	1145	1972	-0.177083	DW
VenEC	RASAL2	ENSG00000075391	0.999256	-0.0787492	0.115789	0.50655	0.25355	1145	1972	-0.194538	DW
VenEC	RGS16	ENSG00000143333	1	-0.0610481	0.137112	0.601747	0.485294	1145	1972	-0.19816	DW
VenEC	IVNS1ABP	ENSG00000116679	1	-0.0933443	0.106582	0.474236	0.216531	1145	1972	-0.199927	DW
VenEC	NR5A2	ENSG00000116833	1	-0.00986485	0.019444	0.160699	0.0998986	1145	1972	-0.0293088	DW
VenEC	CD46	ENSG00000117335	0.996243	-0.0969758	0.110861	0.520524	0.302231	1145	1972	-0.207837	DW
VenEC	CD34	ENSG00000174059	1	0.0932938	-0.00642675	0.669869	0.635903	1145	1972	0.0997205	UP
VenEC	PPP2R5A	ENSG00000066027	0.990175	-0.0636588	0.0920421	0.484716	0.282961	1145	1972	-0.155701	DW
VenEC	BATF3	ENSG00000123685	1	0.0333098	-0.0302097	0.0751092	0.113083	1145	1972	0.0635195	UP
VenEC	GUK1	ENSG00000143774	0.999998	-0.0519247	0.170883	0.922271	0.849391	1145	1972	-0.222808	DW
VenEC	ACTA1	ENSG00000143632	1	-0.2314	0.174219	0.0244541	0.0694726	1145	1972	-0.405619	DW
VenEC	EGLN1	ENSG00000135766	1	0.175686	-0.136302	0.536245	0.430527	1145	1972	0.311988	UP
VenEC	LYST	ENSG00000143669	1	-0.152419	0.199061	0.616594	0.340771	1145	1972	-0.35148	DW
VenEC	AKT3	ENSG00000117020	0.997415	-0.0702906	0.0886517	0.346725	0.171907	1145	1972	-0.158942	DW
VenEC	TPO	ENSG00000115705	1	-0.0792788	0.099802	0.333624	0.146552	1145	1972	-0.179081	DW
VenEC	ID2	ENSG00000115738	1	-0.175112	0.223665	0.755459	0.572008	1145	1972	-0.398778	DW
VenEC	HPCAL1	ENSG00000115756	1	-0.0678667	0.103202	0.558079	0.377789	1145	1972	-0.171069	DW
VenEC	LPIN1	ENSG00000134324	1	0.140908	-0.152072	0.148472	0.11714	1145	1972	0.29298	UP
VenEC	TRIB2	ENSG00000071575	1	-0.0904771	0.114034	0.428821	0.20284	1145	1972	-0.204511	DW
VenEC	FKBP1B	ENSG00000119782	1	-0.0336748	0.04469	0.241048	0.115112	1145	1972	-0.0783648	DW
VenEC	ZFP36L2	ENSG00000152518	1	-0.263523	0.316237	0.841048	0.668864	1145	1972	-0.57976	DW
VenEC	EPAS1	ENSG00000116016	1	-0.222443	0.354142	0.891703	0.712982	1145	1972	-0.576585	DW
VenEC	SPTBN1	ENSG00000115306	1	-0.141283	0.204711	0.784279	0.545639	1145	1972	-0.345994	DW
VenEC	CCDC85A	ENSG00000055813	0.989824	-0.0248018	0.0308856	0.144105	0.0638945	1145	1972	-0.0556874	DW
VenEC	TMSB10	ENSG00000034510	1	-0.0176483	0.207572	0.99476	0.994422	1145	1972	-0.225221	DW
VenEC	RETSAT	ENSG00000042445	1	0.0934806	-0.0964627	0.0751092	0.0441176	1145	1972	0.189943	UP
VenEC	VAMP5	ENSG00000168899	0.999983	0.137971	-0.0370272	0.819214	0.797667	1145	1972	0.174998	UP
VenEC	RNF103	ENSG00000239305	0.922909	-0.0283299	0.0335157	0.193886	0.0912779	1145	1972	-0.0618456	DW
VenEC	ARID5A	ENSG00000196843	0.999014	0.106595	-0.0616029	0.489083	0.492901	1145	1972	0.168198	UP
VenEC	SEMA4C	ENSG00000168758	0.999998	-0.0363391	0.0430854	0.233188	0.114097	1145	1972	-0.0794245	DW
VenEC	KIAA1211L	ENSG00000196872	0.999942	-0.0168738	0.0238036	0.153712	0.0669371	1145	1972	-0.0406775	DW
VenEC	IL1R1	ENSG00000115594	0.999961	-0.0618887	0.135092	0.659389	0.484787	1145	1972	-0.196981	DW
VenEC	MALL	ENSG00000144063	1	-0.0139261	0.0809501	0.600873	0.505071	1145	1972	-0.0948762	DW
VenEC	SLC20A1	ENSG00000144136	0.996613	-0.0580695	0.0790073	0.434934	0.262677	1145	1972	-0.137077	DW
VenEC	INHBB	ENSG00000163083	0.994525	0.0364528	-0.0218647	0.124017	0.177485	1145	1972	0.0583175	UP
VenEC	GYPC	ENSG00000136732	0.999879	-0.107803	0.108022	0.571179	0.384381	1145	1972	-0.215825	DW
VenEC	RP11-286H15.1	ENSG00000272789	1	-0.0306824	0.0361599	0.125764	0.0243408	1145	1972	-0.0668423	DW
VenEC	LIMS2	ENSG00000072163	1	-0.0915865	0.137109	0.583406	0.384888	1145	1972	-0.228695	DW
VenEC	NOSTRIN	ENSG00000163072	1	-0.0554567	0.126027	0.651528	0.489858	1145	1972	-0.181484	DW
VenEC	ITGA6	ENSG00000091409	1	-0.0968679	0.162407	0.668122	0.477181	1145	1972	-0.259275	DW
VenEC	HOXD1	ENSG00000128645	1	-0.00786975	0.0170077	0.150218	0.0922921	1145	1972	-0.0248775	DW
VenEC	CALCRL	ENSG00000064989	1	-0.171628	0.254361	0.768559	0.493408	1145	1972	-0.42599	DW
VenEC	SDPR	ENSG00000168497	1	-0.147423	0.229251	0.801747	0.549696	1145	1972	-0.376674	DW
VenEC	HSPD1	ENSG00000144381	0.974331	-0.0818293	0.142085	0.834061	0.782454	1145	1972	-0.223914	DW
VenEC	CLK1	ENSG00000013441	0.983218	-0.0977604	0.120987	0.69869	0.498479	1145	1972	-0.218748	DW
VenEC	BMPR2	ENSG00000204217	0.978343	-0.0607941	0.115295	0.591266	0.420385	1145	1972	-0.176089	DW
VenEC	IGFBP2	ENSG00000115457	1	-0.125302	0.178961	0.666376	0.43002	1145	1972	-0.304263	DW
VenEC	EPHA4	ENSG00000116106	1	-0.0597944	0.0796067	0.342358	0.143509	1145	1972	-0.139401	DW
VenEC	ACKR3	ENSG00000144476	1	-0.100931	0.12454	0.379039	0.11359	1145	1972	-0.225472	DW
VenEC	MLPH	ENSG00000115648	1	-0.0342087	0.0667359	0.393013	0.275355	1145	1972	-0.100945	DW
VenEC	BHLHE40	ENSG00000134107	1	-0.198967	0.259164	0.668122	0.519777	1145	1972	-0.45813	DW
VenEC	LMCD1	ENSG00000071282	1	0.220754	-0.153631	0.60524	0.524848	1145	1972	0.374385	UP
VenEC	VGLL4	ENSG00000144560	0.99733	-0.0852785	0.109028	0.476856	0.308824	1145	1972	-0.194306	DW
VenEC	FGD5	ENSG00000154783	1	-0.0181966	0.039841	0.328384	0.209432	1145	1972	-0.0580376	DW
VenEC	RFTN1	ENSG00000131378	0.999897	-0.0565432	0.0596695	0.236681	0.11714	1145	1972	-0.116213	DW
VenEC	ZNF385D	ENSG00000151789	0.999812	0.145268	-0.053498	0.627074	0.658215	1145	1972	0.198766	UP
VenEC	AC116035.1	ENSG00000227260	1	0.0156651	-0.00946546	0.0707424	0.0841785	1145	1972	0.0251306	UP
VenEC	TGFBR2	ENSG00000163513	0.999997	-0.0209721	0.125372	0.786026	0.687627	1145	1972	-0.146344	DW
VenEC	ITGA9	ENSG00000144668	0.999571	-0.0398263	0.0452903	0.157205	0.0436105	1145	1972	-0.0851166	DW
VenEC	NKTR	ENSG00000114857	1	-0.143271	0.181065	0.68559	0.413793	1145	1972	-0.324336	DW
VenEC	ABHD5	ENSG00000011198	0.999711	-0.0643349	0.0801891	0.325764	0.162272	1145	1972	-0.144524	DW
VenEC	CLEC3B	ENSG00000163815	0.999987	-0.0248248	0.0308235	0.126638	0.0502028	1145	1972	-0.0556483	DW
VenEC	SEMA3F	ENSG00000001617	1	-0.0684214	0.084035	0.284716	0.100913	1145	1972	-0.152456	DW
VenEC	HYAL1	ENSG00000114378	1	-0.0477189	0.0612672	0.29083	0.142495	1145	1972	-0.108986	DW
VenEC	HYAL2	ENSG00000068001	1	-0.143304	0.239041	0.775546	0.59432	1145	1972	-0.382345	DW
VenEC	ALAS1	ENSG00000023330	0.935655	-0.0420731	0.0445022	0.216594	0.113083	1145	1972	-0.0865753	DW
VenEC	FLNB	ENSG00000136068	1	-0.0981325	0.139184	0.570306	0.325558	1145	1972	-0.237317	DW
VenEC	FAM107A	ENSG00000168309	1	-0.184829	0.232707	0.635808	0.317444	1145	1972	-0.417537	DW
VenEC	ADAMTS9	ENSG00000163638	0.999938	0.105802	-0.0172762	0.60786	0.525355	1145	1972	0.123078	UP
VenEC	FILIP1L	ENSG00000168386	0.999999	-0.170253	0.207927	0.50655	0.351927	1145	1972	-0.37818	DW
VenEC	NFKBIZ	ENSG00000144802	1	-0.141247	0.207758	0.724891	0.545132	1145	1972	-0.349005	DW
VenEC	ARHGAP31	ENSG00000031081	1	-0.0471608	0.0628887	0.316157	0.157201	1145	1972	-0.110049	DW
VenEC	PARP14	ENSG00000173193	1	-0.0570551	0.0726433	0.386026	0.206897	1145	1972	-0.129698	DW
VenEC	PDIA5	ENSG00000065485	1	-0.0351965	0.0746093	0.487336	0.326572	1145	1972	-0.109806	DW
VenEC	HEG1	ENSG00000173706	1	-0.0847993	0.129302	0.553712	0.349391	1145	1972	-0.214101	DW
VenEC	GATA2	ENSG00000179348	1	-0.112442	0.13819	0.457642	0.228195	1145	1972	-0.250632	DW
VenEC	GATA2-AS1	ENSG00000244300	1	-0.0143183	0.0257618	0.200873	0.123225	1145	1972	-0.0400801	DW
VenEC	PLXND1	ENSG00000004399	1	-0.0371901	0.0613494	0.406114	0.248986	1145	1972	-0.0985395	DW
VenEC	NUDT16	ENSG00000198585	1	-0.0844221	0.101137	0.446288	0.190162	1145	1972	-0.185559	DW
VenEC	SLCO2A1	ENSG00000174640	1	-0.112331	0.145045	0.444541	0.195233	1145	1972	-0.257377	DW
VenEC	ATP1B3	ENSG00000069849	0.984051	0.0992776	-0.0879696	0.515284	0.511663	1145	1972	0.187247	UP
VenEC	PLOD2	ENSG00000152952	1	-0.0592195	0.0811841	0.339738	0.180527	1145	1972	-0.140404	DW
VenEC	PLSCR4	ENSG00000114698	1	-0.0513868	0.085238	0.48821	0.324037	1145	1972	-0.136625	DW
VenEC	TM4SF18	ENSG00000163762	0.906904	-0.00551689	0.0307515	0.333624	0.254057	1145	1972	-0.0362684	DW
VenEC	TM4SF1	ENSG00000169908	1	0.305577	-0.108539	0.897817	0.910243	1145	1972	0.414117	UP
VenEC	WWTR1	ENSG00000018408	0.987645	-0.0479213	0.102443	0.593013	0.450304	1145	1972	-0.150365	DW
VenEC	MECOM	ENSG00000085276	1	-0.0404452	0.0627578	0.349345	0.217546	1145	1972	-0.103203	DW
VenEC	SEC62	ENSG00000008952	0.91673	-0.0839149	0.122208	0.862009	0.726673	1145	1972	-0.206123	DW
VenEC	CLDN11	ENSG00000013297	0.966137	-0.0354095	0.0438905	0.180786	0.0831643	1145	1972	-0.0793	DW
VenEC	ST6GAL1	ENSG00000073849	1	-0.0881728	0.11122	0.414847	0.193205	1145	1972	-0.199392	DW
VenEC	CCDC50	ENSG00000152492	0.999982	-0.0559689	0.0986387	0.60524	0.456897	1145	1972	-0.154608	DW
VenEC	HES1	ENSG00000114315	1	-0.305082	0.407813	0.803493	0.650101	1145	1972	-0.712895	DW
VenEC	TMEM44	ENSG00000145014	1	-0.0205749	0.0283353	0.156332	0.0846856	1145	1972	-0.0489102	DW
VenEC	APOD	ENSG00000189058	0.910725	0.0598515	-0.128021	0.150218	0.195233	1145	1972	0.187872	UP
VenEC	ADD1	ENSG00000087274	0.999571	-0.0919078	0.107029	0.504803	0.273834	1145	1972	-0.198936	DW
VenEC	MSX1	ENSG00000163132	0.973031	-0.0225617	0.0330894	0.184279	0.102434	1145	1972	-0.0556511	DW
VenEC	CYTL1	ENSG00000170891	0.9449	-0.00668303	0.0144857	0.117904	0.0755578	1145	1972	-0.0211687	DW
VenEC	AFAP1	ENSG00000196526	1	-0.0567346	0.0757002	0.318777	0.141988	1145	1972	-0.132435	DW
VenEC	LDB2	ENSG00000169744	1	-0.0923986	0.182593	0.778166	0.599899	1145	1972	-0.274991	DW
VenEC	LIMCH1	ENSG00000064042	0.999999	-0.143189	0.147433	0.289083	0.136917	1145	1972	-0.290622	DW
VenEC	GABRA2	ENSG00000151834	1	0.0354826	-0.0273766	0.0777293	0.121197	1145	1972	0.0628592	UP
VenEC	LNX1	ENSG00000072201	1	-0.0505557	0.0607524	0.236681	0.0811359	1145	1972	-0.111308	DW
VenEC	CHIC2	ENSG00000109220	0.999996	0.0940111	-0.0645066	0.38952	0.390467	1145	1972	0.158518	UP
VenEC	IGFBP7	ENSG00000163453	1	0.617243	-0.477342	0.89345	0.952333	1145	1972	1.09458	UP
VenEC	PARM1	ENSG00000169116	0.962957	-0.036228	0.0407934	0.150218	0.0603448	1145	1972	-0.0770214	DW
VenEC	ANXA3	ENSG00000138772	1	-0.116817	0.132731	0.411354	0.143509	1145	1972	-0.249548	DW
VenEC	HNRNPDL	ENSG00000152795	0.939554	-0.122897	0.144037	0.801747	0.68357	1145	1972	-0.266934	DW
VenEC	SPARCL1	ENSG00000152583	1	-0.0246941	0.282813	0.987773	0.962475	1145	1972	-0.307507	DW
VenEC	ABCG2	ENSG00000118777	1	-0.0307324	0.0391985	0.172052	0.0618661	1145	1972	-0.0699309	DW
VenEC	EMCN	ENSG00000164035	1	-0.00754973	0.108247	0.7869	0.66785	1145	1972	-0.115797	DW
VenEC	RPL34	ENSG00000109475	0.99992	0.139953	-0.0474347	0.993013	0.998986	1145	1972	0.187387	UP
VenEC	CFI	ENSG00000205403	1	-0.006403	0.055565	0.544105	0.418357	1145	1972	-0.061968	DW
VenEC	TIFA	ENSG00000145365	1	-0.0615284	0.112602	0.546725	0.39858	1145	1972	-0.17413	DW
VenEC	MGST2	ENSG00000085871	1	-0.0610459	0.130728	0.754585	0.594828	1145	1972	-0.191774	DW
VenEC	RPS3A	ENSG00000145425	0.995932	0.126714	-0.0556131	0.981659	0.989351	1145	1972	0.182327	UP
VenEC	FAM198B	ENSG00000164125	1	-0.0372955	0.0716356	0.432314	0.281947	1145	1972	-0.108931	DW
VenEC	PALLD	ENSG00000129116	0.970155	0.146703	-0.150389	0.144105	0.145538	1145	1972	0.297092	UP
VenEC	RP11-798M19.6	ENSG00000272870	1	-0.0286579	0.0429072	0.262882	0.14503	1145	1972	-0.0715651	DW
VenEC	PDLIM3	ENSG00000154553	0.99957	0.138072	-0.165305	0.179039	0.165314	1145	1972	0.303377	UP
VenEC	SLC12A7	ENSG00000113504	1	-0.0436696	0.0539555	0.248035	0.0978702	1145	1972	-0.0976251	DW
VenEC	LIFR	ENSG00000113594	1	-0.27893	0.378692	0.801747	0.489351	1145	1972	-0.657622	DW
VenEC	OSMR	ENSG00000145623	1	-0.096112	0.128553	0.451528	0.255071	1145	1972	-0.224665	DW
VenEC	C7	ENSG00000112936	1	-0.0552013	0.0896716	0.350218	0.245943	1145	1972	-0.144873	DW
VenEC	PLCXD3	ENSG00000182836	1	-0.0185772	0.0431212	0.289083	0.201318	1145	1972	-0.0616984	DW
VenEC	ITGA1	ENSG00000213949	1	-0.0615328	0.0661809	0.31441	0.156694	1145	1972	-0.127714	DW
VenEC	IL6ST	ENSG00000134352	1	-0.268993	0.392053	0.874236	0.678499	1145	1972	-0.661046	DW
VenEC	PLK2	ENSG00000145632	1	-0.14223	0.203761	0.672489	0.422414	1145	1972	-0.345991	DW
VenEC	RAB3C	ENSG00000152932	1	0.0332229	-0.0141307	0.199127	0.21146	1145	1972	0.0473537	UP
VenEC	ZNF366	ENSG00000178175	1	-0.023549	0.0316757	0.176419	0.0841785	1145	1972	-0.0552247	DW
VenEC	CRHBP	ENSG00000145708	1	-0.0314923	0.0435099	0.198253	0.110548	1145	1972	-0.0750022	DW
VenEC	VCAN	ENSG00000038427	0.999992	0.075031	-0.0649262	0.133624	0.194219	1145	1972	0.139957	UP
VenEC	ARRDC3	ENSG00000113369	1	0.148197	-0.117284	0.39476	0.46146	1145	1972	0.265481	UP
VenEC	ELL2	ENSG00000118985	0.999411	0.11873	-0.131344	0.105677	0.0851927	1145	1972	0.250074	UP
VenEC	EPB41L4A	ENSG00000129595	1	-0.0299552	0.0492353	0.312664	0.192191	1145	1972	-0.0791905	DW
VenEC	PPIC	ENSG00000168938	1	-0.058824	0.121395	0.668996	0.522312	1145	1972	-0.180219	DW
VenEC	PDLIM4	ENSG00000131435	0.999999	0.0710846	-0.0583321	0.236681	0.290061	1145	1972	0.129417	UP
VenEC	IRF1	ENSG00000125347	1	-0.12142	0.242367	0.828821	0.710446	1145	1972	-0.363787	DW
VenEC	ECSCR	ENSG00000249751	1	0.161095	-0.0161914	0.850655	0.843306	1145	1972	0.177286	UP
VenEC	TMEM173	ENSG00000184584	0.95477	0.0721504	-0.0106282	0.616594	0.596349	1145	1972	0.0827787	UP
VenEC	TAF7	ENSG00000178913	0.9994	-0.122187	0.137054	0.673362	0.447769	1145	1972	-0.259241	DW
VenEC	ARAP3	ENSG00000120318	1	-0.0251323	0.0323501	0.163319	0.0669371	1145	1972	-0.0574824	DW
VenEC	PCDH1	ENSG00000156453	1	-0.0367136	0.0546256	0.30917	0.163286	1145	1972	-0.0913392	DW
VenEC	NR3C1	ENSG00000113580	0.966997	-0.130276	0.128651	0.342358	0.213996	1145	1972	-0.258927	DW
VenEC	SPINK5	ENSG00000133710	1	-0.0395596	0.0498441	0.159825	0.0522312	1145	1972	-0.0894037	DW
VenEC	CD74	ENSG00000019582	1	0.280384	-0.00616153	0.991266	0.992901	1145	1972	0.286546	UP
VenEC	CCDC69	ENSG00000198624	0.988908	0.0746163	-0.0391897	0.463755	0.467039	1145	1972	0.113806	UP
VenEC	SPARC	ENSG00000113140	0.967942	0.100377	-0.0574645	0.638428	0.601927	1145	1972	0.157842	UP
VenEC	NEURL1B	ENSG00000214357	1	-0.0590859	0.0801441	0.377293	0.187627	1145	1972	-0.13923	DW
VenEC	HNRNPAB	ENSG00000197451	1	-0.0921313	0.112638	0.558079	0.331136	1145	1972	-0.20477	DW
VenEC	HNRNPH1	ENSG00000169045	0.973917	-0.109061	0.14165	0.731878	0.560345	1145	1972	-0.250711	DW
VenEC	LTC4S	ENSG00000213316	1	-0.117755	0.142102	0.434061	0.182556	1145	1972	-0.259857	DW
VenEC	FOXC1	ENSG00000054598	1	-0.132238	0.187965	0.574672	0.340771	1145	1972	-0.320203	DW
VenEC	NRN1	ENSG00000124785	0.992514	0.0494634	0.0339106	0.717904	0.650609	1145	1972	0.0155528	UP
VenEC	EDN1	ENSG00000078401	1	-0.155927	0.208032	0.475109	0.233266	1145	1972	-0.363959	DW
VenEC	SOX4	ENSG00000124766	1	-0.117085	0.135673	0.510917	0.325558	1145	1972	-0.252758	DW
VenEC	HLA-E	ENSG00000204592	0.999999	-0.0151811	0.188771	0.982533	0.941684	1145	1972	-0.203952	DW
VenEC	PPP1R10	ENSG00000204569	0.95022	-0.0600995	0.0817197	0.455895	0.266734	1145	1972	-0.141819	DW
VenEC	IER3	ENSG00000137331	1	-0.151153	0.26383	0.81048	0.673428	1145	1972	-0.414983	DW
VenEC	HLA-C	ENSG00000204525	0.994429	0.143647	-0.0294642	0.953712	0.950811	1145	1972	0.173111	UP
VenEC	HLA-B	ENSG00000234745	0.999987	-0.0113255	0.159731	0.985153	0.946755	1145	1972	-0.171056	DW
VenEC	CLIC1	ENSG00000213719	0.998948	0.120638	-0.0756362	0.795633	0.789554	1145	1972	0.196274	UP
VenEC	HSPA1A	ENSG00000204389	0.999886	-0.135075	0.250498	0.965939	0.944726	1145	1972	-0.385573	DW
VenEC	HSPA1B	ENSG00000204388	1	-0.147316	0.240347	0.944978	0.878296	1145	1972	-0.387662	DW
VenEC	TNXB	ENSG00000168477	0.985102	-0.0398256	0.0638287	0.347598	0.225152	1145	1972	-0.103654	DW
VenEC	NOTCH4	ENSG00000204301	1	-0.0938072	0.107969	0.367686	0.147566	1145	1972	-0.201776	DW
VenEC	HLA-DRA	ENSG00000204287	1	0.203228	0.0223976	0.964192	0.956897	1145	1972	0.180831	UP
VenEC	HLA-DRB5	ENSG00000198502	1	0.103718	-0.0108783	0.627948	0.695233	1145	1972	0.114596	UP
VenEC	HLA-DRB1	ENSG00000196126	1	0.202734	-0.0192359	0.948472	0.928499	1145	1972	0.22197	UP
VenEC	HLA-DQA1	ENSG00000196735	1	0.21755	-0.161114	0.536245	0.635396	1145	1972	0.378664	UP
VenEC	HLA-DQB1	ENSG00000179344	1	0.193978	-0.12181	0.647162	0.704868	1145	1972	0.315787	UP
VenEC	HLA-DQA2	ENSG00000237541	1	-0.0402943	0.0969738	0.535371	0.408722	1145	1972	-0.137268	DW
VenEC	HLA-DOA	ENSG00000204252	1	-0.0168604	0.0256797	0.172052	0.109026	1145	1972	-0.0425401	DW
VenEC	HLA-DPA1	ENSG00000231389	1	0.175406	-0.00409703	0.920524	0.912272	1145	1972	0.179503	UP
VenEC	HLA-DPB1	ENSG00000223865	1	0.167929	-0.0355326	0.881223	0.873225	1145	1972	0.203461	UP
VenEC	RPS18	ENSG00000231500	0.999999	0.159426	-0.0497681	0.990393	0.997972	1145	1972	0.209194	UP
VenEC	RGL2	ENSG00000237441	1	-0.0492665	0.0711676	0.427948	0.245436	1145	1972	-0.120434	DW
VenEC	RPL10A	ENSG00000198755	0.981619	0.13683	-0.0642376	0.972052	0.975152	1145	1972	0.201068	UP
VenEC	CCND3	ENSG00000112576	1	-0.0782619	0.107317	0.579039	0.410243	1145	1972	-0.185579	DW
VenEC	ADGRF5	ENSG00000069122	1	-0.0552698	0.0637376	0.30655	0.146552	1145	1972	-0.119007	DW
VenEC	CD2AP	ENSG00000198087	0.934458	-0.0447836	0.0562699	0.323144	0.177992	1145	1972	-0.101053	DW
VenEC	C6orf141	ENSG00000197261	1	0.0305876	-0.0251877	0.0532751	0.0907708	1145	1972	0.0557753	UP
VenEC	LRRC1	ENSG00000137269	1	-0.044108	0.0864302	0.50917	0.323529	1145	1972	-0.130538	DW
VenEC	RP11-411K7.1	ENSG00000236740	1	-0.00658079	0.0113311	0.0829694	0.0496957	1145	1972	-0.0179119	DW
VenEC	CD109	ENSG00000156535	1	-0.0579335	0.0729007	0.278603	0.106998	1145	1972	-0.130834	DW
VenEC	FILIP1	ENSG00000118407	0.999292	0.140397	-0.146654	0.0847162	0.0517241	1145	1972	0.287051	UP
VenEC	SH3BGRL2	ENSG00000198478	1	-0.0977067	0.138665	0.517031	0.287525	1145	1972	-0.236371	DW
VenEC	SYNCRIP	ENSG00000135316	0.998697	-0.0772345	0.0998634	0.551965	0.328093	1145	1972	-0.177098	DW
VenEC	CNR1	ENSG00000118432	1	-0.0289475	0.0334959	0.10131	0.020284	1145	1972	-0.0624434	DW
VenEC	MAN1A1	ENSG00000111885	1	-0.0709379	0.0876998	0.39476	0.204361	1145	1972	-0.158638	DW
VenEC	SERINC1	ENSG00000111897	0.960156	-0.085055	0.10757	0.59738	0.391988	1145	1972	-0.192625	DW
VenEC	TPD52L1	ENSG00000111907	0.995587	-0.0855555	0.159462	0.680349	0.557809	1145	1972	-0.245018	DW
VenEC	CTGF	ENSG00000118523	1	0.174934	-0.13847	0.442795	0.46146	1145	1972	0.313404	UP
VenEC	IFNGR1	ENSG00000027697	0.970705	-0.0802391	0.102357	0.588646	0.388438	1145	1972	-0.182596	DW
VenEC	PERP	ENSG00000112378	1	0.0812171	-0.0383104	0.443668	0.472617	1145	1972	0.119527	UP
VenEC	ADGRG6	ENSG00000112414	1	-0.0688402	0.0926465	0.375546	0.180527	1145	1972	-0.161487	DW
VenEC	SASH1	ENSG00000111961	1	-0.0728388	0.117312	0.544978	0.376775	1145	1972	-0.190151	DW
VenEC	PLEKHG1	ENSG00000120278	1	-0.0418967	0.0751988	0.442795	0.28854	1145	1972	-0.117095	DW
VenEC	AKAP12	ENSG00000131016	1	-0.0722233	0.146859	0.638428	0.473124	1145	1972	-0.219083	DW
VenEC	SYNE1	ENSG00000131018	1	-0.198349	0.223332	0.530131	0.176471	1145	1972	-0.42168	DW
VenEC	MYCT1	ENSG00000120279	1	-0.0324798	0.0931879	0.627074	0.489351	1145	1972	-0.125668	DW
VenEC	CNKSR3	ENSG00000153721	0.999592	0.0662852	-0.0332257	0.323144	0.308824	1145	1972	0.0995109	UP
VenEC	SOD2	ENSG00000112096	1	0.244382	-0.180103	0.748472	0.719574	1145	1972	0.424485	UP
VenEC	RPS6KA2	ENSG00000071242	1	-0.0904626	0.124674	0.474236	0.28854	1145	1972	-0.215136	DW
VenEC	MLLT4	ENSG00000130396	0.996192	-0.0495599	0.0859428	0.510917	0.329615	1145	1972	-0.135503	DW
VenEC	DLL1	ENSG00000198719	1	-0.0386165	0.0530488	0.265502	0.130325	1145	1972	-0.0916652	DW
VenEC	GPR146	ENSG00000164849	0.999873	-0.00871722	0.0482906	0.451528	0.349391	1145	1972	-0.0570078	DW
VenEC	ICA1	ENSG00000003147	1	-0.018917	0.0487148	0.4131	0.283976	1145	1972	-0.0676317	DW
VenEC	ETV1	ENSG00000006468	0.997208	-0.02421	0.0306688	0.169432	0.0786004	1145	1972	-0.0548787	DW
VenEC	AHR	ENSG00000106546	1	-0.0511469	0.0798482	0.456769	0.302231	1145	1972	-0.130995	DW
VenEC	RAPGEF5	ENSG00000136237	1	-0.0340896	0.0608791	0.40786	0.258621	1145	1972	-0.0949687	DW
VenEC	IL6	ENSG00000136244	1	0.110315	0.0288213	0.639301	0.595335	1145	1972	0.0814934	UP
VenEC	HOTAIRM1	ENSG00000233429	1	-0.0498005	0.0721269	0.414847	0.263185	1145	1972	-0.121927	DW
VenEC	HOXA-AS2	ENSG00000253552	0.962905	-0.0157729	0.0226398	0.144105	0.0735294	1145	1972	-0.0384127	DW
VenEC	FAM188B	ENSG00000106125	1	0.0495392	-0.0259852	0.231441	0.255071	1145	1972	0.0755244	UP
VenEC	AQP1	ENSG00000240583	1	0.0878883	0.176708	0.958952	0.925963	1145	1972	-0.0888198	DW
VenEC	FKBP9	ENSG00000122642	0.99998	-0.0407899	0.0712179	0.444541	0.308824	1145	1972	-0.112008	DW
VenEC	PPIA	ENSG00000196262	1	-0.126235	0.171556	0.912664	0.807809	1145	1972	-0.297791	DW
VenEC	RAMP3	ENSG00000122679	1	0.106878	0.0981226	0.910917	0.878296	1145	1972	0.00875495	UP
VenEC	HIP1	ENSG00000127946	1	-0.0863298	0.109529	0.430568	0.215517	1145	1972	-0.195859	DW
VenEC	POR	ENSG00000127948	0.997732	0.0843159	-0.092546	0.104803	0.0801217	1145	1972	0.176862	UP
VenEC	PTPN12	ENSG00000127947	1	-0.114081	0.151454	0.569432	0.345335	1145	1972	-0.265536	DW
VenEC	HGF	ENSG00000019991	1	-0.042409	0.0539691	0.212227	0.0826572	1145	1972	-0.0963781	DW
VenEC	SEMA3E	ENSG00000170381	1	0.0351772	-0.0280158	0.0689956	0.128803	1145	1972	0.063193	UP
VenEC	GNG11	ENSG00000127920	1	-0.0772234	0.240832	0.944105	0.85497	1145	1972	-0.318055	DW
VenEC	PON2	ENSG00000105854	0.998676	-0.0540131	0.0768058	0.452402	0.287525	1145	1972	-0.130819	DW
VenEC	PDK4	ENSG00000004799	1	0.326914	-0.305301	0.665502	0.400101	1145	1972	0.632215	UP
VenEC	EPHB4	ENSG00000196411	1	-0.078477	0.10934	0.452402	0.225659	1145	1972	-0.187817	DW
VenEC	AP1S1	ENSG00000106367	1	-0.0456807	0.0589559	0.322271	0.172414	1145	1972	-0.104637	DW
VenEC	CLDN15	ENSG00000106404	1	0.037788	-0.0280719	0.151092	0.179006	1145	1972	0.0658599	UP
VenEC	RASA4	ENSG00000105808	1	-0.0264314	0.0857059	0.580786	0.443205	1145	1972	-0.112137	DW
VenEC	CAV2	ENSG00000105971	1	-0.0533658	0.118462	0.729258	0.597363	1145	1972	-0.171828	DW
VenEC	CAV1	ENSG00000105974	1	-0.205538	0.337127	0.923144	0.813895	1145	1972	-0.542666	DW
VenEC	CTTNBP2	ENSG00000077063	0.999991	-0.0260626	0.0321286	0.135371	0.051217	1145	1972	-0.0581912	DW
VenEC	TSPAN12	ENSG00000106025	1	-0.0332989	0.0670094	0.441921	0.314402	1145	1972	-0.100308	DW
VenEC	CADPS2	ENSG00000081803	0.96881	-0.0185427	0.0292235	0.208734	0.115619	1145	1972	-0.0477661	DW
VenEC	IMPDH1	ENSG00000106348	0.999999	-0.0348946	0.0421546	0.219214	0.0948276	1145	1972	-0.0770492	DW
VenEC	HILPDA	ENSG00000135245	1	-0.0619198	0.0778668	0.29083	0.141988	1145	1972	-0.139787	DW
VenEC	METTL2B	ENSG00000165055	1	-0.073056	0.0882802	0.30131	0.122211	1145	1972	-0.161336	DW
VenEC	PODXL	ENSG00000128567	1	-0.0825814	0.104921	0.427074	0.191684	1145	1972	-0.187502	DW
VenEC	AC090498.1	ENSG00000279483	1	0.0825112	-0.0656481	0.357205	0.429006	1145	1972	0.148159	UP
VenEC	ZC3HAV1	ENSG00000105939	1	-0.0949602	0.110341	0.466376	0.286004	1145	1972	-0.205302	DW
VenEC	GIMAP7	ENSG00000179144	1	-0.000153209	0.108902	0.782533	0.684077	1145	1972	-0.109055	DW
VenEC	GIMAP4	ENSG00000133574	1	-0.0492672	0.13796	0.757205	0.615619	1145	1972	-0.187228	DW
VenEC	GIMAP6	ENSG00000133561	1	-0.00635917	0.058811	0.565939	0.452333	1145	1972	-0.0651702	DW
VenEC	GIMAP1	ENSG00000213203	0.99999	-0.00914207	0.0625488	0.5869	0.47211	1145	1972	-0.0716909	DW
VenEC	TMEM176B	ENSG00000106565	1	0.0806138	-0.0756028	0.0524017	0.229209	1145	1972	0.156217	UP
VenEC	TMEM176A	ENSG00000002933	1	0.121884	-0.109521	0.0541485	0.262677	1145	1972	0.231405	UP
VenEC	NOS3	ENSG00000164867	1	-0.0344063	0.0477419	0.230568	0.11714	1145	1972	-0.0821481	DW
VenEC	INSIG1	ENSG00000186480	0.999998	-0.0511296	0.104329	0.590393	0.474645	1145	1972	-0.155459	DW
VenEC	WDR60	ENSG00000126870	0.993315	-0.052778	0.0768694	0.458515	0.242394	1145	1972	-0.129647	DW
VenEC	SLC25A6	ENSG00000169100	0.999998	0.140406	-0.10081	0.841921	0.858519	1145	1972	0.241216	UP
VenEC	CD99	ENSG00000002586	0.99188	-0.0945243	0.14634	0.860262	0.731744	1145	1972	-0.240865	DW
VenEC	TMSB4X	ENSG00000205542	1	-0.126205	0.279001	0.998253	0.998479	1145	1972	-0.405206	DW
VenEC	BMX	ENSG00000102010	1	-0.0357579	0.049258	0.226201	0.113083	1145	1972	-0.0850159	DW
VenEC	SCML1	ENSG00000047634	0.936485	-0.0732817	0.0879404	0.303057	0.183063	1145	1972	-0.161222	DW
VenEC	PRRG1	ENSG00000130962	1	-0.0280057	0.0419363	0.252402	0.137424	1145	1972	-0.069942	DW
VenEC	SRPX	ENSG00000101955	1	-0.0811419	0.1015	0.384279	0.165822	1145	1972	-0.182642	DW
VenEC	TSPAN7	ENSG00000156298	1	-0.0311146	0.137125	0.806987	0.660751	1145	1972	-0.16824	DW
VenEC	CXorf36	ENSG00000147113	1	-0.00675865	0.083938	0.669869	0.563895	1145	1972	-0.0906967	DW
VenEC	TIMP1	ENSG00000102265	1	0.172012	-0.175903	0.545852	0.656187	1145	1972	0.347915	UP
VenEC	SHROOM4	ENSG00000158352	1	-0.0634013	0.0810257	0.313537	0.125761	1145	1972	-0.144427	DW
VenEC	STARD8	ENSG00000130052	0.999998	-0.0273784	0.0353403	0.183406	0.0720081	1145	1972	-0.0627187	DW
VenEC	NHSL2	ENSG00000204131	1	-0.0403407	0.0544276	0.262882	0.128803	1145	1972	-0.0947684	DW
VenEC	CYSLTR1	ENSG00000173198	1	-0.0545695	0.0786707	0.368559	0.207911	1145	1972	-0.13324	DW
VenEC	ITM2A	ENSG00000078596	1	-0.266357	0.394341	0.897817	0.672414	1145	1972	-0.660697	DW
VenEC	PCDH19	ENSG00000165194	1	-0.0231436	0.0403786	0.256769	0.158215	1145	1972	-0.0635222	DW
VenEC	LRCH2	ENSG00000130224	0.993475	-0.0139438	0.0175521	0.0838428	0.0365112	1145	1972	-0.0314959	DW
VenEC	2022-09-06	ENSG00000125354	1	-0.0636107	0.0660783	0.305677	0.159736	1145	1972	-0.129689	DW
VenEC	RPL39	ENSG00000198918	0.907406	0.106701	-0.0510285	0.979039	0.986308	1145	1972	0.157729	UP
VenEC	SMIM10	ENSG00000184785	1	-0.0516159	0.0698075	0.347598	0.185598	1145	1972	-0.121423	DW
VenEC	BCAP31	ENSG00000185825	1	-0.153622	0.204679	0.737991	0.532961	1145	1972	-0.358301	DW
VenEC	AVPR2	ENSG00000126895	0.969565	-0.0108605	0.0253082	0.231441	0.149087	1145	1972	-0.0361686	DW
VenEC	NAA10	ENSG00000102030	0.999814	-0.0581368	0.0829667	0.565066	0.394523	1145	1972	-0.141104	DW
VenEC	F8	ENSG00000185010	1	-0.136962	0.190834	0.633188	0.386917	1145	1972	-0.327796	DW
VenEC	CLIC2	ENSG00000155962	0.999994	0.0617122	-0.0168906	0.478603	0.46856	1145	1972	0.0786028	UP
VenEC	ANGPT2	ENSG00000091879	1	0.0939788	-0.0712278	0.193886	0.26927	1145	1972	0.165207	UP
VenEC	SOX7	ENSG00000171056	1	-0.0807076	0.125289	0.505677	0.326572	1145	1972	-0.205996	DW
VenEC	MTUS1	ENSG00000129422	0.999681	-0.0894373	0.160591	0.710917	0.497972	1145	1972	-0.250028	DW
VenEC	SORBS3	ENSG00000120896	1	-0.0776489	0.091561	0.385153	0.177485	1145	1972	-0.16921	DW
VenEC	TNFRSF10C	ENSG00000173535	0.999996	-0.0179656	0.0220812	0.0934498	0.0263692	1145	1972	-0.0400469	DW
VenEC	TNFRSF10D	ENSG00000173530	1	-0.110833	0.150964	0.492576	0.271805	1145	1972	-0.261797	DW
VenEC	TNFRSF10A	ENSG00000104689	1	-0.0322285	0.0451539	0.244541	0.118661	1145	1972	-0.0773824	DW
VenEC	STC1	ENSG00000159167	1	-0.194504	0.299914	0.667249	0.427485	1145	1972	-0.494418	DW
VenEC	DPYSL2	ENSG00000092964	1	-0.109408	0.152793	0.631441	0.418357	1145	1972	-0.262201	DW
VenEC	CLU	ENSG00000120885	0.989687	0.10314	0.0926909	0.932751	0.898073	1145	1972	0.0104495	UP
VenEC	ADGRA2	ENSG00000020181	0.99999	-0.0221887	0.0370973	0.256769	0.143509	1145	1972	-0.059286	DW
VenEC	TACC1	ENSG00000147526	1	-0.174526	0.230171	0.803493	0.542596	1145	1972	-0.404697	DW
VenEC	PLAT	ENSG00000104368	1	-0.165375	0.296238	0.837555	0.642495	1145	1972	-0.461612	DW
VenEC	SOX17	ENSG00000164736	0.989308	-0.0115368	0.0462555	0.350218	0.28144	1145	1972	-0.0577923	DW
VenEC	CA8	ENSG00000178538	1	-0.0523675	0.0618511	0.225328	0.076572	1145	1972	-0.114219	DW
VenEC	PREX2	ENSG00000046889	1	-0.0605373	0.0940143	0.463755	0.267748	1145	1972	-0.154552	DW
VenEC	SULF1	ENSG00000137573	1	-0.0800969	0.10438	0.349345	0.175456	1145	1972	-0.184477	DW
VenEC	RPL7	ENSG00000147604	0.995109	0.127123	-0.0611002	0.983406	0.992394	1145	1972	0.188223	UP
VenEC	FABP5	ENSG00000164687	1	-0.261837	0.46491	0.940611	0.839757	1145	1972	-0.726746	DW
VenEC	FABP4	ENSG00000170323	1	-0.262396	0.385462	0.847162	0.598377	1145	1972	-0.647858	DW
VenEC	MMP16	ENSG00000156103	0.951464	-0.010527	0.0159781	0.0995633	0.0517241	1145	1972	-0.0265051	DW
VenEC	RUNX1T1	ENSG00000079102	1	-0.112092	0.134269	0.396507	0.159736	1145	1972	-0.246361	DW
VenEC	KLF10	ENSG00000155090	0.995571	-0.0928206	0.130464	0.603493	0.458925	1145	1972	-0.223284	DW
VenEC	BAALC	ENSG00000164929	1	0.0272793	-0.0247101	0.0401747	0.0988844	1145	1972	0.0519893	UP
VenEC	CTHRC1	ENSG00000164932	1	0.0463582	-0.0407541	0.0497817	0.124239	1145	1972	0.0871123	UP
VenEC	FAM84B	ENSG00000168672	1	-0.0117098	0.0437822	0.409607	0.294118	1145	1972	-0.0554919	DW
VenEC	NDRG1	ENSG00000104419	1	-0.167213	0.269721	0.856769	0.631339	1145	1972	-0.436934	DW
VenEC	LY6E	ENSG00000160932	1	-0.114113	0.25314	0.882969	0.815923	1145	1972	-0.367253	DW
VenEC	GPIHBP1	ENSG00000277494	0.990975	-0.03015	0.0324125	0.165066	0.0578093	1145	1972	-0.0625625	DW
VenEC	NAPRT	ENSG00000147813	0.999953	-0.0519322	0.0641742	0.39738	0.213489	1145	1972	-0.116106	DW
VenEC	TSTA3	ENSG00000104522	0.94321	-0.0425908	0.0512482	0.340611	0.174949	1145	1972	-0.093839	DW
VenEC	IL33	ENSG00000137033	0.999787	-0.00355768	0.064617	0.563319	0.481744	1145	1972	-0.0681746	DW
VenEC	RP11-536O18.1	ENSG00000226197	1	0.0311819	-0.0256491	0.0576419	0.0897566	1145	1972	0.0568311	UP
VenEC	BNC2	ENSG00000173068	0.999962	0.125961	-0.122642	0.10917	0.108012	1145	1972	0.248603	UP
VenEC	RPS6	ENSG00000137154	0.99997	0.156366	-0.0512085	0.993886	0.996957	1145	1972	0.207574	UP
VenEC	TEK	ENSG00000120156	1	-0.0298707	0.0535293	0.352838	0.225659	1145	1972	-0.0834	DW
VenEC	DDX58	ENSG00000107201	0.99719	-0.0477821	0.0602231	0.241048	0.115619	1145	1972	-0.108005	DW
VenEC	DNAJA1	ENSG00000086061	0.999031	-0.0667042	0.168856	0.875983	0.820994	1145	1972	-0.23556	DW
VenEC	HRCT1	ENSG00000196196	1	-0.0697802	0.0898661	0.359825	0.15568	1145	1972	-0.159646	DW
VenEC	PGM5	ENSG00000154330	1	-0.0494085	0.0779157	0.415721	0.238844	1145	1972	-0.127324	DW
VenEC	GNAQ	ENSG00000156052	0.999992	-0.0887497	0.134048	0.5869	0.416836	1145	1972	-0.222798	DW
VenEC	DAPK1	ENSG00000196730	0.980054	-0.029693	0.0351713	0.170306	0.0846856	1145	1972	-0.0648643	DW
VenEC	CKS2	ENSG00000123975	1	-0.0680064	0.0966945	0.524017	0.401623	1145	1972	-0.164701	DW
VenEC	COL15A1	ENSG00000204291	1	0.14879	-0.103666	0.310044	0.431034	1145	1972	0.252455	UP
VenEC	KLF4	ENSG00000136826	0.999991	-0.0203057	0.146822	0.8131	0.73783	1145	1972	-0.167127	DW
VenEC	AKAP2	ENSG00000241978	0.999722	-0.00981523	0.0146662	0.09869	0.0517241	1145	1972	-0.0244814	DW
VenEC	TLR4	ENSG00000136869	1	-0.0493534	0.0608603	0.253275	0.100406	1145	1972	-0.110214	DW
VenEC	GSN	ENSG00000148180	1	-0.289756	0.384099	0.925764	0.786511	1145	1972	-0.673855	DW
VenEC	STOM	ENSG00000148175	0.999894	-0.0539185	0.163668	0.878603	0.758621	1145	1972	-0.217587	DW
VenEC	LHX6	ENSG00000106852	1	-0.0702815	0.109548	0.461135	0.277383	1145	1972	-0.17983	DW
VenEC	RPL12	ENSG00000197958	0.907859	0.116476	-0.0451715	0.980786	0.986308	1145	1972	0.161647	UP
VenEC	SH2D3C	ENSG00000095370	1	-0.0347411	0.0501261	0.29345	0.15213	1145	1972	-0.0848671	DW
VenEC	ENG	ENSG00000106991	1	0.000499803	0.119911	0.831441	0.73073	1145	1972	-0.119412	DW
VenEC	SPTAN1	ENSG00000197694	1	-0.0699235	0.094639	0.481223	0.288032	1145	1972	-0.164562	DW
VenEC	IER5L	ENSG00000188483	1	-0.0548235	0.0704265	0.247162	0.101927	1145	1972	-0.12525	DW
VenEC	ASS1	ENSG00000130707	1	-0.0406087	0.0711648	0.449782	0.289047	1145	1972	-0.111774	DW
VenEC	AIF1L	ENSG00000126878	1	-0.0438187	0.0470432	0.191266	0.0735294	1145	1972	-0.0908619	DW
VenEC	OLFM1	ENSG00000130558	1	-0.279576	0.373768	0.768559	0.462982	1145	1972	-0.653344	DW
VenEC	NOTCH1	ENSG00000148400	1	-0.0384607	0.0557859	0.324017	0.181542	1145	1972	-0.0942466	DW
VenEC	RP11-251M1.1	ENSG00000228401	1	-0.0312777	0.0525685	0.296943	0.174949	1145	1972	-0.0838462	DW
VenEC	EGFL7	ENSG00000172889	1	-0.130384	0.262191	0.872489	0.696247	1145	1972	-0.392574	DW
VenEC	FAM69B	ENSG00000165716	1	-0.0142334	0.0230775	0.176419	0.0948276	1145	1972	-0.0373109	DW
VenEC	SNHG7	ENSG00000233016	0.998698	-0.0301539	0.123177	0.809607	0.712982	1145	1972	-0.153331	DW
VenEC	LCN6	ENSG00000267206	1	-0.135061	0.17331	0.448035	0.21501	1145	1972	-0.308371	DW
VenEC	NPDC1	ENSG00000107281	1	-0.0325775	0.202221	0.908297	0.849899	1145	1972	-0.234799	DW
VenEC	IFITM2	ENSG00000185201	0.9967	0.150418	-0.0104129	0.967686	0.951318	1145	1972	0.160831	UP
VenEC	IFITM1	ENSG00000185885	0.997223	0.00439321	0.0955013	0.795633	0.713996	1145	1972	-0.0911081	DW
VenEC	IFITM3	ENSG00000142089	1	0.208421	0.00048561	0.9869	0.991886	1145	1972	0.207936	UP
VenEC	CRACR2B	ENSG00000177685	1	-0.0597979	0.0830035	0.384279	0.198276	1145	1972	-0.142801	DW
VenEC	CD81	ENSG00000110651	1	-0.142003	0.190696	0.582533	0.361562	1145	1972	-0.332699	DW
VenEC	CDKN1C	ENSG00000129757	1	-0.0932806	0.109903	0.332751	0.166836	1145	1972	-0.203183	DW
VenEC	GALNT18	ENSG00000110328	0.996434	-0.0428237	0.0570472	0.283843	0.139452	1145	1972	-0.099871	DW
VenEC	PIK3C2A	ENSG00000011405	1	-0.127096	0.172579	0.588646	0.345335	1145	1972	-0.299675	DW
VenEC	NUCB2	ENSG00000070081	0.995327	-0.0595329	0.0766078	0.516157	0.364604	1145	1972	-0.136141	DW
VenEC	LDHA	ENSG00000134333	0.985381	-0.0659719	0.17789	0.929258	0.897566	1145	1972	-0.243862	DW
VenEC	PTPN5	ENSG00000110786	1	-0.0291163	0.0358146	0.134498	0.0441176	1145	1972	-0.0649308	DW
VenEC	RCN1	ENSG00000049449	0.999287	0.0940275	-0.0377913	0.599127	0.583164	1145	1972	0.131819	UP
VenEC	CD59	ENSG00000085063	0.932055	0.167992	-0.00742495	0.923144	0.927485	1145	1972	0.175417	UP
VenEC	LMO2	ENSG00000135363	1	-0.0862827	0.136579	0.573799	0.378803	1145	1972	-0.222861	DW
VenEC	APLNR	ENSG00000134817	1	0.0323921	-0.021829	0.0960699	0.149087	1145	1972	0.0542211	UP
VenEC	CTNND1	ENSG00000198561	1	-0.0535004	0.0842012	0.471616	0.299189	1145	1972	-0.137702	DW
VenEC	FTH1	ENSG00000167996	1	-0.222379	0.179125	0.984279	0.976166	1145	1972	-0.401504	DW
VenEC	ASRGL1	ENSG00000162174	0.999986	0.0443194	-0.0255731	0.20786	0.241379	1145	1972	0.0698925	UP
VenEC	AHNAK	ENSG00000124942	1	-0.165441	0.230519	0.817467	0.59432	1145	1972	-0.39596	DW
VenEC	PLA2G16	ENSG00000176485	0.999288	-0.0845477	0.11121	0.623581	0.443712	1145	1972	-0.195758	DW
VenEC	CDC42EP2	ENSG00000149798	0.999991	0.0557426	-0.0450392	0.183406	0.208925	1145	1972	0.100782	UP
VenEC	MALAT1	ENSG00000251562	0.998595	-0.125094	0.138513	0.9869	0.985801	1145	1972	-0.263607	DW
VenEC	MAP3K11	ENSG00000173327	0.996834	-0.0241984	0.0600189	0.528384	0.401116	1145	1972	-0.0842173	DW
VenEC	LRP5	ENSG00000162337	1	-0.0565944	0.0719246	0.310917	0.126775	1145	1972	-0.128519	DW
VenEC	PDE2A	ENSG00000186642	1	-0.0619346	0.098287	0.487336	0.313387	1145	1972	-0.160222	DW
VenEC	LRRC32	ENSG00000137507	1	-0.0800147	0.163414	0.691703	0.543611	1145	1972	-0.243429	DW
VenEC	PRCP	ENSG00000137509	0.997386	0.0877627	0.000998187	0.724891	0.681034	1145	1972	0.0867645	UP
VenEC	PCF11	ENSG00000165494	1	-0.113992	0.144504	0.558952	0.350406	1145	1972	-0.258496	DW
VenEC	FZD4	ENSG00000174804	0.995352	-0.0428325	0.0681704	0.408734	0.213996	1145	1972	-0.111003	DW
VenEC	CTSC	ENSG00000109861	1	-0.0747773	0.110681	0.544978	0.422414	1145	1972	-0.185458	DW
VenEC	AMOTL1	ENSG00000166025	0.999754	0.121469	-0.114266	0.201747	0.0801217	1145	1972	0.235735	UP
VenEC	BIRC3	ENSG00000023445	1	-0.0906441	0.113493	0.532751	0.400609	1145	1972	-0.204137	DW
VenEC	TMEM123	ENSG00000152558	1	-0.0920484	0.111887	0.611354	0.400101	1145	1972	-0.203936	DW
VenEC	RDX	ENSG00000137710	0.999976	-0.0959552	0.138616	0.684716	0.506592	1145	1972	-0.234571	DW
VenEC	MPZL2	ENSG00000149573	1	-0.061541	0.118559	0.543231	0.389959	1145	1972	-0.1801	DW
VenEC	H2AFX	ENSG00000188486	1	-0.071935	0.0913232	0.409607	0.224645	1145	1972	-0.163258	DW
VenEC	MCAM	ENSG00000076706	1	-0.0610565	0.0909919	0.457642	0.294625	1145	1972	-0.152048	DW
VenEC	ESAM	ENSG00000149564	1	-0.00514946	0.0920099	0.758952	0.661765	1145	1972	-0.0971593	DW
VenEC	ETS1	ENSG00000134954	1	-0.087461	0.126966	0.586026	0.349899	1145	1972	-0.214427	DW
VenEC	FLI1	ENSG00000151702	0.99921	-0.0131678	0.0538013	0.517904	0.398073	1145	1972	-0.0669691	DW
VenEC	KLF6	ENSG00000067082	0.999399	0.170408	-0.164051	0.682969	0.673935	1145	1972	0.334459	UP
VenEC	NET1	ENSG00000173848	1	-0.110284	0.140433	0.51441	0.28499	1145	1972	-0.250716	DW
VenEC	RBM17	ENSG00000134453	1	-0.102787	0.129911	0.627074	0.426471	1145	1972	-0.232698	DW
VenEC	NSUN6	ENSG00000241058	0.999891	-0.0498891	0.0838803	0.459389	0.298682	1145	1972	-0.133769	DW
VenEC	ARL5B	ENSG00000165997	0.999999	-0.0634449	0.0983014	0.50393	0.355984	1145	1972	-0.161746	DW
VenEC	KIAA1462	ENSG00000165757	0.999008	-0.0215509	0.0373079	0.274236	0.175456	1145	1972	-0.0588588	DW
VenEC	NRP1	ENSG00000099250	1	-0.105224	0.143044	0.533624	0.341785	1145	1972	-0.248268	DW
VenEC	CCNY	ENSG00000108100	0.966425	-0.0770362	0.0989017	0.425328	0.206389	1145	1972	-0.175938	DW
VenEC	CXCL12	ENSG00000107562	1	-0.169846	0.181402	0.450655	0.186105	1145	1972	-0.351248	DW
VenEC	C10orf10	ENSG00000165507	0.997664	0.141565	-0.0364705	0.683843	0.643509	1145	1972	0.178035	UP
VenEC	SYT15	ENSG00000204176	1	-0.0175087	0.0391335	0.284716	0.203347	1145	1972	-0.0566421	DW
VenEC	C10orf128	ENSG00000204161	1	-0.083264	0.142803	0.625328	0.436613	1145	1972	-0.226067	DW
VenEC	ARID5B	ENSG00000150347	1	0.405739	-0.38901	0.418341	0.513692	1145	1972	0.794749	UP
VenEC	SRGN	ENSG00000122862	1	-0.296181	0.325559	0.90393	0.698276	1145	1972	-0.62174	DW
VenEC	CDH23	ENSG00000107736	1	-0.0392771	0.0453095	0.143231	0.0410751	1145	1972	-0.0845866	DW
VenEC	P4HA1	ENSG00000122884	0.999568	0.134028	-0.130793	0.235808	0.14858	1145	1972	0.264821	UP
VenEC	VCL	ENSG00000035403	0.99279	0.122515	-0.122161	0.209607	0.163286	1145	1972	0.244676	UP
VenEC	ZMIZ1	ENSG00000108175	0.999834	-0.0670881	0.0851273	0.379039	0.161765	1145	1972	-0.152215	DW
VenEC	PLAC9	ENSG00000189129	1	-0.0973576	0.141443	0.657642	0.463996	1145	1972	-0.238801	DW
VenEC	FAM213A	ENSG00000122378	0.992701	0.0736194	-0.0234694	0.545852	0.526369	1145	1972	0.0970888	UP
VenEC	TSPAN14	ENSG00000108219	0.998557	-0.0352944	0.0658907	0.50655	0.35142	1145	1972	-0.101185	DW
VenEC	MMRN2	ENSG00000173269	1	-0.0713065	0.14098	0.686463	0.509128	1145	1972	-0.212286	DW
VenEC	SNCG	ENSG00000173267	1	0.00524763	0.119352	0.828821	0.763692	1145	1972	-0.114104	DW
VenEC	ADIRF	ENSG00000148671	1	0.0214057	0.215807	0.968559	0.964503	1145	1972	-0.194401	DW
VenEC	IFIT1	ENSG00000185745	0.999452	-0.0373027	0.0444041	0.169432	0.112069	1145	1972	-0.0817068	DW
VenEC	MYOF	ENSG00000138119	1	-0.0460095	0.0685353	0.339738	0.192191	1145	1972	-0.114545	DW
VenEC	PDLIM1	ENSG00000107438	1	0.281575	-0.146659	0.836681	0.860041	1145	1972	0.428234	UP
VenEC	SORBS1	ENSG00000095637	1	0.221049	-0.226063	0.0820961	0.046146	1145	1972	0.447112	UP
VenEC	ENTPD1	ENSG00000138185	1	-0.0564738	0.0815433	0.420961	0.242901	1145	1972	-0.138017	DW
VenEC	CRTAC1	ENSG00000095713	1	0.0341604	-0.0297336	0.0628821	0.0998986	1145	1972	0.063894	UP
VenEC	NOLC1	ENSG00000166197	0.999922	-0.0506419	0.0720588	0.404367	0.253043	1145	1972	-0.122701	DW
VenEC	CPXM2	ENSG00000121898	1	0.0678916	-0.0140352	0.48821	0.477688	1145	1972	0.0819268	UP
VenEC	WNK1	ENSG00000060237	1	-0.164976	0.212853	0.689083	0.373225	1145	1972	-0.377829	DW
VenEC	TSPAN9	ENSG00000011105	1	-0.0453703	0.0646937	0.335371	0.18712	1145	1972	-0.110064	DW
VenEC	VWF	ENSG00000110799	1	-0.239005	0.409304	0.917904	0.763692	1145	1972	-0.648308	DW
VenEC	TNFRSF1A	ENSG00000067182	0.999914	-0.0957907	0.150597	0.724891	0.586207	1145	1972	-0.246387	DW
VenEC	LAG3	ENSG00000089692	1	-0.0244969	0.0288824	0.116157	0.0334686	1145	1972	-0.0533793	DW
VenEC	C12orf57	ENSG00000111678	0.922618	-0.0800919	0.094189	0.680349	0.50355	1145	1972	-0.174281	DW
VenEC	C1R	ENSG00000159403	0.9998	0.0658466	-0.0851649	0.0541485	0.225659	1145	1972	0.151012	UP
VenEC	SLC2A3	ENSG00000059804	1	-0.0331029	0.158747	0.861135	0.777383	1145	1972	-0.19185	DW
VenEC	A2M	ENSG00000175899	1	-0.20539	0.313944	0.876856	0.692191	1145	1972	-0.519334	DW
VenEC	CLEC2B	ENSG00000110852	1	0.141853	-0.0790737	0.601747	0.661765	1145	1972	0.220927	UP
VenEC	EMP1	ENSG00000134531	0.978469	-0.000501446	0.0964724	0.754585	0.649594	1145	1972	-0.0969738	DW
VenEC	RP11-396F22.1	ENSG00000257718	1	-0.0510454	0.0701894	0.260262	0.126775	1145	1972	-0.121235	DW
VenEC	SLC38A1	ENSG00000111371	1	0.165037	-0.176489	0.143231	0.0856998	1145	1972	0.341527	UP
VenEC	RAPGEF3	ENSG00000079337	1	-0.0454674	0.0862144	0.510044	0.338742	1145	1972	-0.131682	DW
VenEC	RND1	ENSG00000172602	1	0.159192	-0.0355429	0.675983	0.674949	1145	1972	0.194734	UP
VenEC	FKBP11	ENSG00000134285	1	0.124059	-0.0865404	0.399127	0.471602	1145	1972	0.2106	UP
VenEC	LIMA1	ENSG00000050405	1	-0.129562	0.172728	0.628821	0.435091	1145	1972	-0.302291	DW
VenEC	SMAGP	ENSG00000170545	1	-0.0253464	0.0642077	0.495197	0.362069	1145	1972	-0.0895541	DW
VenEC	GRASP	ENSG00000161835	1	-0.0610355	0.0756785	0.376419	0.195233	1145	1972	-0.136714	DW
VenEC	NR4A1	ENSG00000123358	0.979029	-0.134723	0.12061	0.548472	0.400101	1145	1972	-0.255333	DW
VenEC	KRT7	ENSG00000135480	1	-0.0850386	0.103331	0.304803	0.0958418	1145	1972	-0.188369	DW
VenEC	KRT18	ENSG00000111057	0.967346	0.0150581	-0.0186117	0.0820961	0.0882353	1145	1972	0.0336697	UP
VenEC	TNS2	ENSG00000111077	1	-0.0945303	0.118223	0.531004	0.269777	1145	1972	-0.212754	DW
VenEC	IGFBP6	ENSG00000167779	0.996281	0.0724732	-0.109761	0.0349345	0.0704868	1145	1972	0.182235	UP
VenEC	CDK2	ENSG00000123374	0.99962	-0.0235211	0.0398057	0.282969	0.181034	1145	1972	-0.0633268	DW
VenEC	RPL41	ENSG00000229117	0.998315	0.127576	-0.064856	0.987773	0.996957	1145	1972	0.192432	UP
VenEC	RBMS2	ENSG00000076067	1	-0.0307495	0.0559827	0.379913	0.249493	1145	1972	-0.0867322	DW
VenEC	DDIT3	ENSG00000175197	1	-0.126735	0.153455	0.527511	0.396552	1145	1972	-0.28019	DW
VenEC	IRAK3	ENSG00000090376	0.999999	-0.0582977	0.0726873	0.39738	0.191684	1145	1972	-0.130985	DW
VenEC	PTPRB	ENSG00000127329	1	-0.185516	0.275324	0.768559	0.533469	1145	1972	-0.46084	DW
VenEC	TMTC2	ENSG00000179104	0.996064	-0.0218236	0.0369182	0.241048	0.142495	1145	1972	-0.0587418	DW
VenEC	RASSF9	ENSG00000198774	1	-0.034535	0.0536183	0.279476	0.155172	1145	1972	-0.0881533	DW
VenEC	ELK3	ENSG00000111145	0.998339	-0.0159346	0.0613263	0.532751	0.409736	1145	1972	-0.0772609	DW
VenEC	TMPO	ENSG00000120802	1	-0.0564653	0.0611986	0.275983	0.108519	1145	1972	-0.117664	DW
VenEC	NFYB	ENSG00000120837	0.996771	-0.0509394	0.0602823	0.299563	0.133874	1145	1972	-0.111222	DW
VenEC	NUAK1	ENSG00000074590	1	-0.103596	0.162598	0.587773	0.370183	1145	1972	-0.266194	DW
VenEC	ACACB	ENSG00000076555	1	0.150503	-0.143967	0.29345	0.128296	1145	1972	0.294471	UP
VenEC	OAS3	ENSG00000111331	0.999628	-0.0149559	0.0197409	0.110917	0.051217	1145	1972	-0.0346968	DW
VenEC	TESC	ENSG00000088992	1	0.0712577	-0.0505708	0.254148	0.317951	1145	1972	0.121828	UP
VenEC	HSPB8	ENSG00000152137	0.913015	0.119723	-0.118853	0.208734	0.191684	1145	1972	0.238577	UP
VenEC	RPLP0	ENSG00000089157	0.999999	0.177644	-0.116142	0.950218	0.969574	1145	1972	0.293786	UP
VenEC	SCARB1	ENSG00000073060	0.999991	-0.0229568	0.0552879	0.387773	0.280426	1145	1972	-0.0782447	DW
VenEC	SAP18	ENSG00000150459	0.928828	-0.0819677	0.123627	0.829694	0.74645	1145	1972	-0.205595	DW
VenEC	C1QTNF9	ENSG00000240654	1	-0.043881	0.0680937	0.346725	0.194726	1145	1972	-0.111975	DW
VenEC	ATP8A2	ENSG00000132932	0.997546	-0.0179791	0.0225511	0.0934498	0.0370183	1145	1972	-0.0405302	DW
VenEC	FLT1	ENSG00000102755	1	-0.258564	0.341196	0.780786	0.488844	1145	1972	-0.599759	DW
VenEC	HSPH1	ENSG00000120694	1	-0.146141	0.194582	0.798253	0.658215	1145	1972	-0.340724	DW
VenEC	POSTN	ENSG00000133110	1	-0.394061	0.525866	0.800873	0.530426	1145	1972	-0.919927	DW
VenEC	LHFP	ENSG00000183722	0.999728	-0.0656886	0.0945108	0.591266	0.435598	1145	1972	-0.160199	DW
VenEC	ITM2B	ENSG00000136156	1	-0.103584	0.217086	0.975546	0.931542	1145	1972	-0.32067	DW
VenEC	LPAR6	ENSG00000139679	1	-0.051509	0.102411	0.606987	0.436105	1145	1972	-0.15392	DW
VenEC	INTS6	ENSG00000102786	1	-0.114157	0.145351	0.561572	0.343306	1145	1972	-0.259508	DW
VenEC	PCDH17	ENSG00000118946	1	-0.0237352	0.0404697	0.247162	0.170385	1145	1972	-0.0642049	DW
VenEC	DIS3	ENSG00000083520	1	-0.0703676	0.0974197	0.449782	0.260142	1145	1972	-0.167787	DW
VenEC	KCTD12	ENSG00000178695	1	-0.101647	0.181512	0.763319	0.557809	1145	1972	-0.283159	DW
VenEC	DOCK9	ENSG00000088387	1	-0.0707504	0.0995952	0.462882	0.25	1145	1972	-0.170346	DW
VenEC	EFNB2	ENSG00000125266	1	-0.0593566	0.0892333	0.441048	0.259635	1145	1972	-0.14859	DW
VenEC	ARGLU1	ENSG00000134884	0.999179	-0.0985744	0.140116	0.761572	0.557809	1145	1972	-0.238691	DW
VenEC	MCF2L	ENSG00000126217	1	-0.101607	0.133757	0.457642	0.225659	1145	1972	-0.235364	DW
VenEC	TMEM255B	ENSG00000184497	1	0.103156	-0.0461154	0.519651	0.532961	1145	1972	0.149272	UP
VenEC	RNASE1	ENSG00000129538	1	-0.0508927	0.166846	0.864629	0.781947	1145	1972	-0.217738	DW
VenEC	ADCY4	ENSG00000129467	1	-0.100143	0.14365	0.561572	0.322515	1145	1972	-0.243794	DW
VenEC	NYNRIN	ENSG00000205978	0.999693	-0.0152385	0.0205828	0.127511	0.0522312	1145	1972	-0.0358213	DW
VenEC	CLEC14A	ENSG00000176435	1	-0.133276	0.238009	0.824454	0.644523	1145	1972	-0.371285	DW
VenEC	ABHD12B	ENSG00000131969	1	0.0205069	-0.0165092	0.0358079	0.0735294	1145	1972	0.0370162	UP
VenEC	CDKN3	ENSG00000100526	1	0.0330222	-0.028891	0.0419214	0.0907708	1145	1972	0.0619131	UP
VenEC	LGALS3	ENSG00000131981	0.999997	0.144989	-0.0519241	0.852402	0.845842	1145	1972	0.196913	UP
VenEC	DAAM1	ENSG00000100592	1	-0.0823137	0.140917	0.659389	0.49645	1145	1972	-0.223231	DW
VenEC	SYNE2	ENSG00000054654	0.999998	-0.102836	0.165504	0.705677	0.523327	1145	1972	-0.26834	DW
VenEC	HSPA2	ENSG00000126803	0.99566	-0.0731222	0.0806752	0.331878	0.187627	1145	1972	-0.153797	DW
VenEC	ACTN1	ENSG00000072110	0.996041	0.00772541	0.091944	0.81048	0.712982	1145	1972	-0.0842186	DW
VenEC	NPC2	ENSG00000119655	1	0.196798	-0.12465	0.8131	0.834178	1145	1972	0.321448	UP
VenEC	FOS	ENSG00000170345	0.978395	-0.13519	0.205349	0.894323	0.766734	1145	1972	-0.340539	DW
VenEC	SPTLC2	ENSG00000100596	0.99961	-0.0323518	0.058553	0.426201	0.287525	1145	1972	-0.0909049	DW
VenEC	CALM1	ENSG00000198668	0.98236	-0.127579	0.163271	0.862009	0.803245	1145	1972	-0.29085	DW
VenEC	IFI27	ENSG00000165949	1	-0.0419718	0.287339	0.973799	0.946247	1145	1972	-0.329311	DW
VenEC	BDKRB1	ENSG00000100739	1	0.0197272	-0.0143465	0.0567686	0.0745436	1145	1972	0.0340737	UP
VenEC	SLC25A29	ENSG00000197119	0.999891	-0.0333413	0.0420115	0.220087	0.0887424	1145	1972	-0.0753528	DW
VenEC	WARS	ENSG00000140105	0.999908	-0.0459373	0.0659252	0.433188	0.273327	1145	1972	-0.111862	DW
VenEC	TNFAIP2	ENSG00000185215	1	-0.0826747	0.113297	0.442795	0.258621	1145	1972	-0.195971	DW
VenEC	ZFYVE21	ENSG00000100711	0.99995	-0.0576907	0.0889907	0.544105	0.373225	1145	1972	-0.146681	DW
VenEC	KIF26A	ENSG00000066735	0.960439	-0.00765166	0.0117758	0.0855895	0.0486815	1145	1972	-0.0194275	DW
VenEC	AHNAK2	ENSG00000185567	1	-0.0443791	0.0614899	0.28821	0.135396	1145	1972	-0.105869	DW
VenEC	TJP1	ENSG00000104067	1	-0.108314	0.156368	0.654148	0.407708	1145	1972	-0.264682	DW
VenEC	LPCAT4	ENSG00000176454	1	-0.0966726	0.153153	0.585153	0.395538	1145	1972	-0.249825	DW
VenEC	B2M	ENSG00000166710	0.981765	-0.0287885	0.160741	0.998253	0.997972	1145	1972	-0.18953	DW
VenEC	MYEF2	ENSG00000104177	0.918812	-0.0192633	0.0219253	0.117031	0.0532454	1145	1972	-0.0411886	DW
VenEC	TMOD3	ENSG00000138594	1	-0.0887864	0.133053	0.614847	0.423935	1145	1972	-0.22184	DW
VenEC	MYO5C	ENSG00000128833	1	-0.0361177	0.0525538	0.281223	0.140467	1145	1972	-0.0886715	DW
VenEC	FAM214A	ENSG00000047346	0.999896	0.123624	-0.128367	0.174672	0.0775862	1145	1972	0.251991	UP
VenEC	C2CD4B	ENSG00000205502	1	-0.175642	0.280916	0.667249	0.492901	1145	1972	-0.456557	DW
VenEC	TPM1	ENSG00000140416	1	-0.234121	0.231623	0.721397	0.444219	1145	1972	-0.465744	DW
VenEC	UACA	ENSG00000137831	1	-0.146415	0.167706	0.533624	0.308824	1145	1972	-0.314121	DW
VenEC	PML	ENSG00000140464	0.999997	-0.0381994	0.0627334	0.40262	0.258114	1145	1972	-0.100933	DW
VenEC	CTSH	ENSG00000103811	1	-0.153516	0.21681	0.682969	0.479209	1145	1972	-0.370326	DW
VenEC	RP11-382A20.3	ENSG00000166503	1	-0.0843369	0.123153	0.512664	0.337728	1145	1972	-0.20749	DW
VenEC	NMB	ENSG00000197696	1	-0.070742	0.0876537	0.31179	0.132353	1145	1972	-0.158396	DW
VenEC	HAPLN3	ENSG00000140511	1	0.102569	-0.0487717	0.463755	0.494929	1145	1972	0.151341	UP
VenEC	MFGE8	ENSG00000140545	1	0.183778	-0.221583	0.121397	0.19929	1145	1972	0.405361	UP
VenEC	NR2F2	ENSG00000185551	1	-0.196675	0.244452	0.641921	0.373225	1145	1972	-0.441128	DW
VenEC	TMEM204	ENSG00000131634	1	-0.100395	0.132967	0.536245	0.272819	1145	1972	-0.233362	DW
VenEC	RPS2	ENSG00000140988	1	0.250773	-0.15999	0.983406	0.995436	1145	1972	0.410763	UP
VenEC	SNHG9	ENSG00000255198	1	-0.171262	0.197106	0.538865	0.239858	1145	1972	-0.368368	DW
VenEC	SLC9A3R2	ENSG00000065054	1	-0.305248	0.389447	0.827074	0.535497	1145	1972	-0.694695	DW
VenEC	NTHL1	ENSG00000065057	1	-0.0568733	0.0650853	0.264629	0.103448	1145	1972	-0.121959	DW
VenEC	IL32	ENSG00000008517	0.998437	-0.115634	0.103096	0.364192	0.288032	1145	1972	-0.21873	DW
VenEC	EMP2	ENSG00000213853	1	-0.177479	0.241257	0.758079	0.534483	1145	1972	-0.418736	DW
VenEC	MKL2	ENSG00000186260	1	-0.0836385	0.130138	0.529258	0.341278	1145	1972	-0.213777	DW
VenEC	CTA-276F8.1	ENSG00000276564	0.997817	-0.0118704	0.015716	0.0786026	0.0370183	1145	1972	-0.0275864	DW
VenEC	C16orf45	ENSG00000166780	0.941361	0.0838631	-0.0757453	0.169432	0.189148	1145	1972	0.159608	UP
VenEC	ARL6IP1	ENSG00000170540	1	-0.102167	0.155652	0.780786	0.582657	1145	1972	-0.25782	DW
VenEC	ITPRIPL2	ENSG00000205730	0.91744	-0.0324811	0.0372433	0.131878	0.0552738	1145	1972	-0.0697244	DW
VenEC	NUPR1	ENSG00000176046	1	0.177246	-0.158095	0.469869	0.612576	1145	1972	0.335341	UP
VenEC	MT2A	ENSG00000125148	1	-0.343564	0.416026	0.941485	0.767748	1145	1972	-0.75959	DW
VenEC	MT1E	ENSG00000169715	1	-0.246289	0.249573	0.577293	0.233773	1145	1972	-0.495861	DW
VenEC	MT1M	ENSG00000205364	1	-0.198906	0.225884	0.541485	0.194219	1145	1972	-0.42479	DW
VenEC	MT1A	ENSG00000205362	1	-0.177066	0.209204	0.48821	0.179513	1145	1972	-0.38627	DW
VenEC	MT1X	ENSG00000187193	1	-0.299682	0.351806	0.871616	0.590771	1145	1972	-0.651488	DW
VenEC	CX3CL1	ENSG00000006210	1	-0.0422158	0.054682	0.224454	0.105984	1145	1972	-0.0968979	DW
VenEC	ADGRG1	ENSG00000205336	1	-0.0259996	0.056766	0.417467	0.288032	1145	1972	-0.0827656	DW
VenEC	CDH5	ENSG00000179776	1	-0.0425235	0.0832117	0.527511	0.381339	1145	1972	-0.125735	DW
VenEC	NQO1	ENSG00000181019	1	-0.102743	0.121707	0.434934	0.175963	1145	1972	-0.22445	DW
VenEC	CMIP	ENSG00000153815	0.99977	-0.0141008	0.0598466	0.537991	0.424442	1145	1972	-0.0739474	DW
VenEC	COTL1	ENSG00000103187	1	0.089099	-0.0833506	0.331004	0.459939	1145	1972	0.17245	UP
VenEC	PIEZO1	ENSG00000103335	1	-0.0665228	0.0821713	0.347598	0.13286	1145	1972	-0.148694	DW
VenEC	DOC2B	ENSG00000272636	1	-0.0766088	0.120314	0.526638	0.311359	1145	1972	-0.196923	DW
VenEC	RP11-1260E13.1	ENSG00000262920	1	0.0107428	-0.00641872	0.0489083	0.0522312	1145	1972	0.0171615	UP
VenEC	MYO1C	ENSG00000197879	0.999975	-0.0576735	0.0754925	0.428821	0.231237	1145	1972	-0.133166	DW
VenEC	XAF1	ENSG00000132530	0.999947	-0.0349502	0.0493467	0.287336	0.165822	1145	1972	-0.0842969	DW
VenEC	TMEM88	ENSG00000167874	1	-0.10796	0.204254	0.754585	0.588742	1145	1972	-0.312214	DW
VenEC	CYB5D1	ENSG00000182224	0.999991	-0.0224509	0.0314945	0.178166	0.0902637	1145	1972	-0.0539453	DW
VenEC	RPL26	ENSG00000161970	1	0.149012	-0.0640341	0.986026	0.991379	1145	1972	0.213046	UP
VenEC	UBB	ENSG00000170315	0.999991	-0.16672	0.186172	0.936245	0.887931	1145	1972	-0.352892	DW
VenEC	TRAF4	ENSG00000076604	0.973948	-0.0238644	0.0300115	0.223581	0.134381	1145	1972	-0.0538758	DW
VenEC	FLOT2	ENSG00000132589	0.999946	-0.0416844	0.061479	0.377293	0.23073	1145	1972	-0.103163	DW
VenEC	NUFIP2	ENSG00000108256	0.995303	-0.0799667	0.110878	0.530131	0.334686	1145	1972	-0.190844	DW
VenEC	GIT1	ENSG00000108262	0.985797	-0.0312389	0.0433302	0.269869	0.138945	1145	1972	-0.0745691	DW
VenEC	SLFN5	ENSG00000166750	0.999756	-0.0427591	0.0669098	0.384279	0.240872	1145	1972	-0.109669	DW
VenEC	RP11-47L3.1	ENSG00000267364	0.998518	-0.0237496	0.0273325	0.102183	0.0410751	1145	1972	-0.0510821	DW
VenEC	SLFN11	ENSG00000172716	1	-0.0646331	0.0789637	0.336245	0.137931	1145	1972	-0.143597	DW
VenEC	CCL14	ENSG00000276409	1	0.00627615	0.125125	0.795633	0.713996	1145	1972	-0.118849	DW
VenEC	CCL23	ENSG00000274736	1	0.0428307	-0.0249693	0.171179	0.190669	1145	1972	0.0678	UP
VenEC	PCGF2	ENSG00000277258	0.979236	-0.0187424	0.0441609	0.372926	0.265213	1145	1972	-0.0629034	DW
VenEC	STARD3	ENSG00000131748	0.999472	-0.0487378	0.0680297	0.412227	0.242901	1145	1972	-0.116768	DW
VenEC	PNMT	ENSG00000141744	1	-0.180637	0.199313	0.4131	0.030426	1145	1972	-0.379949	DW
VenEC	CSF3	ENSG00000108342	0.983933	0.0682242	-0.019888	0.300437	0.300203	1145	1972	0.0881123	UP
VenEC	IGFBP4	ENSG00000141753	1	0.096348	0.120831	0.940611	0.914807	1145	1972	-0.0244833	DW
VenEC	PTRF	ENSG00000177469	1	-0.0682475	0.160365	0.855895	0.764199	1145	1972	-0.228613	DW
VenEC	RAMP2	ENSG00000131477	0.993714	0.0742463	0.0515751	0.830568	0.771805	1145	1972	0.0226712	UP
VenEC	VAT1	ENSG00000108828	0.999897	-0.0452806	0.0620033	0.362445	0.247465	1145	1972	-0.107284	DW
VenEC	ARL4D	ENSG00000175906	1	-0.0588576	0.0622547	0.232314	0.0811359	1145	1972	-0.121112	DW
VenEC	MEOX1	ENSG00000005102	1	0.0898825	-0.0561383	0.292576	0.363083	1145	1972	0.146021	UP
VenEC	HEXIM1	ENSG00000186834	0.999999	-0.0714804	0.0875533	0.4131	0.226166	1145	1972	-0.159034	DW
VenEC	CDC27	ENSG00000004897	0.99919	-0.0722551	0.0966329	0.452402	0.26217	1145	1972	-0.168888	DW
VenEC	HOXB3	ENSG00000120093	1	-0.0436286	0.056683	0.252402	0.108519	1145	1972	-0.100312	DW
VenEC	HOXB4	ENSG00000182742	1	-0.0553363	0.0783708	0.378166	0.209939	1145	1972	-0.133707	DW
VenEC	HOXB7	ENSG00000260027	0.994032	-0.0175931	0.0386237	0.31441	0.216024	1145	1972	-0.0562168	DW
VenEC	CALCOCO2	ENSG00000136436	1	-0.130813	0.165079	0.677729	0.397566	1145	1972	-0.295892	DW
VenEC	ABI3	ENSG00000108798	0.990335	0.0343315	-0.016967	0.254148	0.243408	1145	1972	0.0512985	UP
VenEC	TRIM25	ENSG00000121060	0.999999	-0.0414872	0.0568481	0.287336	0.156694	1145	1972	-0.0983353	DW
VenEC	ICAM2	ENSG00000108622	1	-0.0355835	0.0788316	0.609607	0.477181	1145	1972	-0.114415	DW
VenEC	PECAM1	ENSG00000261371	1	-0.022255	0.211958	0.944978	0.866126	1145	1972	-0.234213	DW
VenEC	PITPNC1	ENSG00000154217	0.969683	-0.0338573	0.0694896	0.456769	0.301724	1145	1972	-0.103347	DW
VenEC	C17orf58	ENSG00000186665	0.998478	-0.031287	0.0393931	0.179039	0.0801217	1145	1972	-0.0706801	DW
VenEC	RP11-147L13.11	ENSG00000278730	1	-0.0300464	0.0375432	0.183406	0.0623732	1145	1972	-0.0675896	DW
VenEC	KIF19	ENSG00000196169	1	0.0532446	-0.051749	0.041048	0.131846	1145	1972	0.104994	UP
VenEC	CASKIN2	ENSG00000177303	1	-0.0832474	0.100631	0.365939	0.151116	1145	1972	-0.183879	DW
VenEC	ITGB4	ENSG00000132470	1	-0.0408149	0.0697131	0.403493	0.273327	1145	1972	-0.110528	DW
VenEC	H3F3B	ENSG00000132475	0.999996	-0.136052	0.199971	0.979913	0.950811	1145	1972	-0.336023	DW
VenEC	SPHK1	ENSG00000176170	1	0.0947988	-0.0667309	0.273362	0.367647	1145	1972	0.16153	UP
VenEC	CYGB	ENSG00000161544	1	0.142515	-0.11174	0.374672	0.442191	1145	1972	0.254254	UP
VenEC	ST6GALNAC1	ENSG00000070526	1	-0.0407933	0.0515535	0.206114	0.0775862	1145	1972	-0.0923468	DW
VenEC	SRSF2	ENSG00000161547	0.999954	-0.130279	0.151356	0.697817	0.566937	1145	1972	-0.281635	DW
VenEC	SEC14L1	ENSG00000129657	1	-0.133975	0.188647	0.704803	0.495943	1145	1972	-0.322622	DW
VenEC	2022-09-09	ENSG00000184640	0.957192	-0.0836619	0.0958275	0.445415	0.275862	1145	1972	-0.179489	DW
VenEC	SYNGR2	ENSG00000108639	0.978841	-0.0837918	0.116861	0.588646	0.476166	1145	1972	-0.200653	DW
VenEC	TK1	ENSG00000167900	0.999986	-0.0223722	0.024056	0.110917	0.0309331	1145	1972	-0.0464282	DW
VenEC	AFMID	ENSG00000183077	0.999176	-0.0335924	0.0450104	0.2131	0.124239	1145	1972	-0.0786028	DW
VenEC	SOCS3	ENSG00000184557	1	-0.0862213	0.268164	0.910917	0.814402	1145	1972	-0.354386	DW
VenEC	C1QTNF1	ENSG00000173918	0.999981	-0.0438042	0.0664308	0.366812	0.233266	1145	1972	-0.110235	DW
VenEC	CBX2	ENSG00000173894	1	-0.0109881	0.0148904	0.0855895	0.0375254	1145	1972	-0.0258785	DW
VenEC	BAIAP2	ENSG00000175866	0.999974	-0.0234511	0.0479961	0.386026	0.280933	1145	1972	-0.0714473	DW
VenEC	TUBB6	ENSG00000176014	1	0.101898	-0.070053	0.382533	0.432049	1145	1972	0.171951	UP
VenEC	GATA6	ENSG00000141448	1	-0.0170254	0.0213904	0.11441	0.0441176	1145	1972	-0.0384158	DW
VenEC	ANKRD29	ENSG00000154065	0.998308	0.043058	-0.0170866	0.313537	0.307302	1145	1972	0.0601446	UP
VenEC	DSG2	ENSG00000046604	1	-0.0165375	0.0201029	0.105677	0.0486815	1145	1972	-0.0366404	DW
VenEC	RNF125	ENSG00000101695	1	-0.0608459	0.0807541	0.365066	0.184077	1145	1972	-0.1416	DW
VenEC	SMAD7	ENSG00000101665	1	-0.0468283	0.0570498	0.220087	0.0694726	1145	1972	-0.103878	DW
VenEC	RPL17	ENSG00000265681	0.983117	0.107589	-0.0614156	0.815721	0.772312	1145	1972	0.169005	UP
VenEC	MEX3C	ENSG00000176624	0.998718	-0.0330972	0.0446711	0.273362	0.146045	1145	1972	-0.0777683	DW
VenEC	CCDC68	ENSG00000166510	1	-0.0679994	0.0895992	0.354585	0.166836	1145	1972	-0.157599	DW
VenEC	CYB5A	ENSG00000166347	0.997332	-0.0556624	0.0705532	0.489956	0.356491	1145	1972	-0.126216	DW
VenEC	SDCBP2	ENSG00000125775	1	0.0361662	-0.0270627	0.0995633	0.146552	1145	1972	0.0632289	UP
VenEC	FKBP1A	ENSG00000088832	1	0.336662	-0.173774	0.922271	0.94929	1145	1972	0.510435	UP
VenEC	CDC25B	ENSG00000101224	0.999703	0.0472255	-0.0313623	0.2131	0.244422	1145	1972	0.0785879	UP
VenEC	PLCB4	ENSG00000101333	1	-0.0774927	0.106146	0.426201	0.227688	1145	1972	-0.183639	DW
VenEC	JAG1	ENSG00000101384	0.969392	-0.0414222	0.0567708	0.307424	0.176471	1145	1972	-0.098193	DW
VenEC	RRBP1	ENSG00000125844	0.961186	-0.0540407	0.0927218	0.660262	0.463996	1145	1972	-0.146762	DW
VenEC	THBD	ENSG00000178726	1	-0.119478	0.204848	0.733624	0.561359	1145	1972	-0.324326	DW
VenEC	CD93	ENSG00000125810	1	-0.0661221	0.150272	0.750218	0.584686	1145	1972	-0.216394	DW
VenEC	CST3	ENSG00000101439	1	0.226628	-0.162036	0.948472	0.936613	1145	1972	0.388664	UP
VenEC	ID1	ENSG00000125968	1	-0.250705	0.347945	0.793886	0.566937	1145	1972	-0.59865	DW
VenEC	CCM2L	ENSG00000101331	1	-0.018819	0.0316726	0.227074	0.136917	1145	1972	-0.0504915	DW
VenEC	BLCAP	ENSG00000166619	0.998595	-0.118755	0.133712	0.432314	0.287018	1145	1972	-0.252466	DW
VenEC	TGM2	ENSG00000198959	1	-0.356144	0.467817	0.780786	0.489858	1145	1972	-0.82396	DW
VenEC	PPP1R16B	ENSG00000101445	1	-0.0375082	0.0433686	0.195633	0.051217	1145	1972	-0.0808769	DW
VenEC	SULF2	ENSG00000196562	0.923817	-0.0253434	0.0548218	0.439301	0.307809	1145	1972	-0.0801652	DW
VenEC	PTGIS	ENSG00000124212	1	-0.0524739	0.0596853	0.232314	0.0496957	1145	1972	-0.112159	DW
VenEC	B4GALT5	ENSG00000158470	0.9996	-0.108922	0.124148	0.363319	0.213489	1145	1972	-0.23307	DW
VenEC	SNAI1	ENSG00000124216	1	-0.0551254	0.0766354	0.336245	0.173935	1145	1972	-0.131761	DW
VenEC	TSHZ2	ENSG00000182463	1	-0.0418759	0.149969	0.778166	0.682049	1145	1972	-0.191845	DW
VenEC	GNAS	ENSG00000087460	0.961298	-0.0934142	0.145704	0.827948	0.625761	1145	1972	-0.239118	DW
VenEC	LAMA5	ENSG00000130702	1	-0.0684877	0.0998555	0.470742	0.268256	1145	1972	-0.168343	DW
VenEC	SLCO4A1	ENSG00000101187	1	-0.161979	0.220184	0.667249	0.368154	1145	1972	-0.382162	DW
VenEC	HELZ2	ENSG00000130589	0.971718	-0.0194894	0.0300561	0.215721	0.124239	1145	1972	-0.0495456	DW
VenEC	SOX18	ENSG00000203883	1	-0.126314	0.163909	0.494323	0.240872	1145	1972	-0.290223	DW
VenEC	PLPP2	ENSG00000141934	1	0.0204806	-0.015485	0.0882096	0.0938134	1145	1972	0.0359657	UP
VenEC	MIER2	ENSG00000105556	0.999994	-0.0315097	0.0517866	0.345852	0.205882	1145	1972	-0.0832962	DW
VenEC	BSG	ENSG00000172270	0.988248	-0.111107	0.138951	0.729258	0.5786	1145	1972	-0.250059	DW
VenEC	KLF16	ENSG00000129911	0.999754	-0.0205275	0.0255119	0.138865	0.0588235	1145	1972	-0.0460394	DW
VenEC	MKNK2	ENSG00000099875	0.958465	-0.0952303	0.121197	0.550218	0.323529	1145	1972	-0.216427	DW
VenEC	GADD45B	ENSG00000099860	1	-0.1343	0.24707	0.90131	0.811866	1145	1972	-0.38137	DW
VenEC	PLIN5	ENSG00000214456	1	0.11878	-0.12592	0.113537	0.0522312	1145	1972	0.2447	UP
VenEC	LRG1	ENSG00000171236	1	-0.0771581	0.143257	0.526638	0.385903	1145	1972	-0.220415	DW
VenEC	TNFSF9	ENSG00000125657	0.999967	-0.029066	0.0394231	0.182533	0.0912779	1145	1972	-0.0684892	DW
VenEC	CD320	ENSG00000167775	1	-0.146106	0.198653	0.642795	0.431034	1145	1972	-0.344759	DW
VenEC	KANK3	ENSG00000186994	0.996431	-0.0132451	0.0472164	0.470742	0.350406	1145	1972	-0.0604614	DW
VenEC	ICAM1	ENSG00000090339	0.999402	0.0250114	0.107763	0.753712	0.690162	1145	1972	-0.0827512	DW
VenEC	ICAM4	ENSG00000105371	1	-0.0976357	0.13485	0.4	0.223124	1145	1972	-0.232486	DW
VenEC	ICAM5	ENSG00000105376	1	-0.0162723	0.0212934	0.0978166	0.0436105	1145	1972	-0.0375657	DW
VenEC	SLC44A2	ENSG00000129353	0.983039	-0.0577731	0.0786008	0.457642	0.264706	1145	1972	-0.136374	DW
VenEC	LDLR	ENSG00000130164	0.999999	-0.0490441	0.0832799	0.457642	0.301217	1145	1972	-0.132324	DW
VenEC	ZNF799	ENSG00000196466	0.999666	-0.0154412	0.0187918	0.0899563	0.0309331	1145	1972	-0.034233	DW
VenEC	JUNB	ENSG00000171223	1	-0.162999	0.288688	0.946725	0.914807	1145	1972	-0.451687	DW
VenEC	IER2	ENSG00000160888	1	-0.166357	0.262305	0.860262	0.742901	1145	1972	-0.428662	DW
VenEC	IL27RA	ENSG00000104998	0.936687	-0.023955	0.0301863	0.193013	0.0933063	1145	1972	-0.0541413	DW
VenEC	DNAJB1	ENSG00000132002	0.999984	-0.120113	0.217494	0.925764	0.876268	1145	1972	-0.337608	DW
VenEC	PLVAP	ENSG00000130300	1	0.0712244	0.126369	0.905677	0.861055	1145	1972	-0.0551449	DW
VenEC	BST2	ENSG00000130303	1	-0.101194	0.159683	0.747598	0.572515	1145	1972	-0.260877	DW
VenEC	RPL18A	ENSG00000105640	0.994132	0.112553	-0.0521725	0.979913	0.98783	1145	1972	0.164725	UP
VenEC	KIAA1683	ENSG00000130518	0.994473	-0.0132767	0.0183935	0.0943231	0.0446247	1145	1972	-0.0316702	DW
VenEC	JUND	ENSG00000130522	0.981974	-0.107071	0.136245	0.679476	0.516734	1145	1972	-0.243316	DW
VenEC	PRX	ENSG00000105227	1	-0.0457489	0.0433859	0.145852	0.0339757	1145	1972	-0.0891348	DW
VenEC	SERTAD1	ENSG00000197019	0.9938	-0.0405942	0.124478	0.738865	0.657708	1145	1972	-0.165072	DW
VenEC	PCAT19	ENSG00000267107	1	-0.0743657	0.208589	0.854148	0.743408	1145	1972	-0.282955	DW
VenEC	ERF	ENSG00000105722	1	-0.0894957	0.112487	0.415721	0.204868	1145	1972	-0.201983	DW
VenEC	LIPE	ENSG00000079435	0.954597	-0.0201394	0.0226862	0.0847162	0.035497	1145	1972	-0.0428257	DW
VenEC	BCL3	ENSG00000069399	1	-0.0831016	0.115533	0.50131	0.323022	1145	1972	-0.198635	DW
VenEC	BCAM	ENSG00000187244	1	-0.0310643	0.150539	0.846288	0.748986	1145	1972	-0.181603	DW
VenEC	FOSB	ENSG00000125740	1	-0.151542	0.161332	0.59214	0.333671	1145	1972	-0.312874	DW
VenEC	GPR4	ENSG00000177464	0.998053	-0.0138115	0.0260146	0.220087	0.133874	1145	1972	-0.0398261	DW
VenEC	NOVA2	ENSG00000104967	1	-0.0298036	0.0436866	0.242795	0.13286	1145	1972	-0.0734902	DW
VenEC	HIF3A	ENSG00000124440	1	-0.0807237	0.104653	0.439301	0.190162	1145	1972	-0.185377	DW
VenEC	RASIP1	ENSG00000105538	1	-0.0444004	0.0816699	0.49869	0.327586	1145	1972	-0.12607	DW
VenEC	FUT1	ENSG00000174951	0.999236	-0.0117134	0.0158719	0.0908297	0.0425963	1145	1972	-0.0275853	DW
VenEC	HSD17B14	ENSG00000087076	0.971719	0.0231927	-0.0185957	0.0733624	0.102434	1145	1972	0.0417885	UP
VenEC	PPFIA3	ENSG00000177380	1	-0.0343921	0.0494129	0.265502	0.134888	1145	1972	-0.083805	DW
VenEC	RPL13A	ENSG00000142541	0.99708	0.12174	-0.0642425	0.991266	0.996957	1145	1972	0.185982	UP
VenEC	RRAS	ENSG00000126458	1	-0.0896944	0.105118	0.387773	0.151623	1145	1972	-0.194813	DW
VenEC	ADM5	ENSG00000224420	1	0.137203	-0.101681	0.256769	0.366633	1145	1972	0.238884	UP
VenEC	CDC42EP5	ENSG00000167617	1	-0.0280195	0.0559978	0.399127	0.246957	1145	1972	-0.0840174	DW
VenEC	UBE2S	ENSG00000108106	0.997442	-0.0493738	0.062288	0.384279	0.233773	1145	1972	-0.111662	DW
VenEC	RPS4Y1	ENSG00000129824	0.999997	-0.0975814	0.137921	0.847162	0.552231	1145	1972	-0.235502	DW
VenEC	DDX3Y	ENSG00000067048	1	-0.0823692	0.0994923	0.482096	0.213996	1145	1972	-0.181861	DW
VenEC	CLDN5	ENSG00000184113	1	0.230855	-0.107768	0.691703	0.712982	1145	1972	0.338623	UP
VenEC	BCR	ENSG00000186716	1	-0.0468922	0.067671	0.357205	0.179513	1145	1972	-0.114563	DW
VenEC	GGT5	ENSG00000099998	1	-0.115525	0.137802	0.439301	0.157201	1145	1972	-0.253327	DW
VenEC	TPST2	ENSG00000128294	1	-0.0966155	0.13251	0.568559	0.342799	1145	1972	-0.229126	DW
VenEC	GATSL3	ENSG00000239282	1	-0.0301998	0.0375595	0.179039	0.0775862	1145	1972	-0.0677593	DW
VenEC	TBC1D10A	ENSG00000099992	0.976711	-0.0275662	0.0363768	0.246288	0.132353	1145	1972	-0.063943	DW
VenEC	TCN2	ENSG00000185339	1	-0.168586	0.216875	0.603493	0.31288	1145	1972	-0.385461	DW
VenEC	TIMP3	ENSG00000100234	1	-0.19352	0.257371	0.870742	0.640974	1145	1972	-0.450891	DW
VenEC	MFNG	ENSG00000100060	0.999261	-0.0160343	0.0372664	0.344978	0.242394	1145	1972	-0.0533007	DW
VenEC	NPTXR	ENSG00000221890	1	-0.0235116	0.0275697	0.102183	0.0223124	1145	1972	-0.0510813	DW
VenEC	RPL3	ENSG00000100316	1	0.193352	-0.0815114	0.985153	0.992394	1145	1972	0.274863	UP
VenEC	PIM3	ENSG00000198355	0.958417	0.121389	-0.0625471	0.638428	0.65568	1145	1972	0.183936	UP
VenEC	MAPK11	ENSG00000185386	1	-0.012211	0.03183	0.282969	0.186613	1145	1972	-0.044041	DW
VenEC	SHANK3	ENSG00000251322	1	-0.0834025	0.0980432	0.30655	0.0796146	1145	1972	-0.181446	DW
VenEC	C21orf91	ENSG00000154642	0.999979	-0.0283283	0.0470662	0.310044	0.194219	1145	1972	-0.0753945	DW
VenEC	JAM2	ENSG00000154721	1	0.0270848	0.0697963	0.736245	0.663286	1145	1972	-0.0427115	DW
VenEC	CYYR1	ENSG00000166265	1	-0.0130571	0.0892412	0.682969	0.580629	1145	1972	-0.102298	DW
VenEC	ADAMTS1	ENSG00000154734	1	-0.127075	0.233054	0.770306	0.614604	1145	1972	-0.360129	DW
VenEC	BACH1	ENSG00000156273	0.94549	0.116546	-0.124956	0.163319	0.125254	1145	1972	0.241502	UP
VenEC	RCAN1	ENSG00000159200	1	0.159194	-0.131499	0.229694	0.326572	1145	1972	0.290693	UP
VenEC	AP000692.10	ENSG00000273199	0.99525	-0.0148992	0.0188148	0.0820961	0.0319473	1145	1972	-0.033714	DW
VenEC	ERG	ENSG00000157554	1	-0.010289	0.0549035	0.502183	0.397059	1145	1972	-0.0651924	DW
VenEC	BACE2	ENSG00000182240	1	0.117268	-0.0697017	0.462009	0.498986	1145	1972	0.18697	UP
VenEC	MX1	ENSG00000157601	0.999338	-0.0233903	0.0420775	0.329258	0.221095	1145	1972	-0.0654678	DW
VenEC	MT-ND1	ENSG00000198888	1	-0.123633	0.203538	0.975546	0.920385	1145	1972	-0.327171	DW
VenEC	MT-ND2	ENSG00000198763	0.999791	-0.0844842	0.159501	0.983406	0.942191	1145	1972	-0.243986	DW
VenEC	MT-CO2	ENSG00000198712	1	-0.16681	0.204112	0.985153	0.931542	1145	1972	-0.370922	DW
VenEC	MT-ATP6	ENSG00000198899	1	-0.161699	0.22311	0.986026	0.932556	1145	1972	-0.384809	DW
VenEC	MT-CO3	ENSG00000198938	0.999657	-0.105834	0.165127	0.98952	0.952333	1145	1972	-0.270962	DW
VenEC	MT-ND3	ENSG00000198840	1	-0.209994	0.268407	0.98952	0.9214	1145	1972	-0.478401	DW
VenEC	MT-ND4L	ENSG00000212907	0.99995	-0.0881743	0.112977	0.694323	0.452333	1145	1972	-0.201151	DW
VenEC	MT-ND4	ENSG00000198886	0.99643	-0.0910755	0.15305	0.986026	0.94574	1145	1972	-0.244126	DW
VenEC	MT-ND5	ENSG00000198786	1	-0.111111	0.151789	0.904803	0.782961	1145	1972	-0.2629	DW
VenEC	MT-CYB	ENSG00000198727	0.999924	-0.0898752	0.173109	0.988646	0.939655	1145	1972	-0.262984	DW
Mural	SAMD11	ENSG00000187634	1	0.0616378	-0.0417391	0.1	0.264706	10	102	0.103377	UP
Mural	TNFRSF4	ENSG00000186827	0.999697	0.0890872	-0.0665989	0	0.333333	10	102	0.155686	UP
Mural	VWA1	ENSG00000179403	0.947692	-0.0685807	0.088147	0.6	0.176471	10	102	-0.156728	DW
Mural	RBP7	ENSG00000162444	1	0.183723	-0.101018	0.1	0.656863	10	102	0.28474	UP
Mural	FBLIM1	ENSG00000162458	0.999913	0.0911165	-0.0456556	0.3	0.490196	10	102	0.136772	UP
Mural	EPHA2	ENSG00000142627	0.973958	-0.0411538	0.0560541	0.5	0.147059	10	102	-0.0972078	DW
Mural	PLA2G5	ENSG00000127472	1	-0.131843	0.15199	0.6	0.0392157	10	102	-0.283832	DW
Mural	FCN3	ENSG00000142748	0.999966	0.0629742	-0.046563	0	0.117647	10	102	0.109537	UP
Mural	IFI6	ENSG00000126709	1	0.192427	-0.131194	0.4	0.735294	10	102	0.323621	UP
Mural	MARCKSL1	ENSG00000175130	0.985731	0.126036	-0.0573657	0.6	0.72549	10	102	0.183402	UP
Mural	GJA4	ENSG00000187513	1	-0.153457	0.193649	0.7	0.186275	10	102	-0.347106	DW
Mural	HEYL	ENSG00000163909	1	-0.07246	0.108099	0.6	0.254902	10	102	-0.180559	DW
Mural	CDKN2C	ENSG00000123080	0.935035	-0.0868666	0.0975486	0.5	0.176471	10	102	-0.184415	DW
Mural	GBP1	ENSG00000117228	0.99597	-0.071771	0.0914651	0.4	0.186275	10	102	-0.163236	DW
Mural	VCAM1	ENSG00000162692	1	0.283208	-0.182238	0.1	0.696078	10	102	0.465446	UP
Mural	CSF1	ENSG00000184371	0.998692	0.129674	-0.0838367	0.2	0.539216	10	102	0.213511	UP
Mural	RHOC	ENSG00000155366	0.944446	0.188573	-0.135151	0.4	0.784314	10	102	0.323724	UP
Mural	PHGDH	ENSG00000092621	0.982513	-0.0703828	0.076034	0.4	0.0392157	10	102	-0.146417	DW
Mural	S100A10	ENSG00000197747	0.998036	0.270104	-0.222924	0.6	0.901961	10	102	0.493029	UP
Mural	S100A11	ENSG00000163191	0.997434	0.272173	-0.204263	0.6	0.931373	10	102	0.476436	UP
Mural	S100A16	ENSG00000188643	0.99072	0.158812	-0.109216	0.2	0.637255	10	102	0.268029	UP
Mural	RAB13	ENSG00000143545	0.999534	0.195466	-0.101415	0.6	0.843137	10	102	0.296881	UP
Mural	MNDA	ENSG00000163563	0.998995	0.125981	-0.0965038	0.1	0.480392	10	102	0.222485	UP
Mural	RGS4	ENSG00000117152	1	-0.0553302	0.0672156	0.4	0.0588235	10	102	-0.122546	DW
Mural	RGS5	ENSG00000143248	0.999998	-0.105054	0.169353	0.6	0.294118	10	102	-0.274407	DW
Mural	ASTN1	ENSG00000152092	1	-0.0321376	0.0412115	0.4	0.0686275	10	102	-0.0733492	DW
Mural	CFHR1	ENSG00000244414	1	0.240822	-0.168355	0	0.539216	10	102	0.409177	UP
Mural	LMOD1	ENSG00000163431	0.927767	-0.119203	0.134522	0.6	0.137255	10	102	-0.253725	DW
Mural	FMOD	ENSG00000122176	0.988825	0.0716531	-0.0537745	0	0.343137	10	102	0.125428	UP
Mural	PRELP	ENSG00000188783	1	0.246411	-0.154647	0.4	0.745098	10	102	0.401058	UP
Mural	SLC45A3	ENSG00000158715	0.976282	0.0264425	-0.0192195	0	0.147059	10	102	0.045662	UP
Mural	BATF3	ENSG00000123685	1	0.0824057	-0.0584906	0.1	0.362745	10	102	0.140896	UP
Mural	AGT	ENSG00000135744	1	-0.151398	0.175907	0.4	0.0294118	10	102	-0.327305	DW
Mural	FAM110C	ENSG00000184731	0.999978	0.0161609	-0.0120826	0	0.0882353	10	102	0.0282435	UP
Mural	COLEC11	ENSG00000118004	1	0.0550731	-0.0320491	0.2	0.294118	10	102	0.0871222	UP
Mural	SDC1	ENSG00000115884	0.999978	0.0204814	-0.0154407	0	0.0980392	10	102	0.0359221	UP
Mural	EMILIN1	ENSG00000138080	1	0.258334	-0.147472	0.5	0.735294	10	102	0.405806	UP
Mural	EVA1A	ENSG00000115363	1	0.102712	-0.0721006	0	0.401961	10	102	0.174812	UP
Mural	TMSB10	ENSG00000034510	1	0.325675	-0.234021	0.9	1	10	102	0.559695	UP
Mural	IGKC	ENSG00000211592	1	0.170672	-0.144144	0	0.686275	10	102	0.314816	UP
Mural	C2orf40	ENSG00000119147	1	0.243131	-0.172419	0.1	0.696078	10	102	0.41555	UP
Mural	LYPD6B	ENSG00000150556	0.998382	0.0219607	-0.0156162	0	0.0882353	10	102	0.0375769	UP
Mural	RND3	ENSG00000115963	1	0.263456	-0.147819	0.4	0.77451	10	102	0.411275	UP
Mural	RPRM	ENSG00000177519	1	-0.0304822	0.0354459	0.2	0.0490196	10	102	-0.065928	DW
Mural	GALNT3	ENSG00000115339	1	0.0545055	-0.0282162	0.1	0.343137	10	102	0.0827217	UP
Mural	SCN7A	ENSG00000136546	1	-0.146422	0.161094	0.5	0.0294118	10	102	-0.307516	DW
Mural	FRZB	ENSG00000162998	1	0.492973	-0.338849	0.1	0.852941	10	102	0.831822	UP
Mural	COL3A1	ENSG00000168542	0.999209	0.159792	-0.0277457	0.7	0.77451	10	102	0.187537	UP
Mural	NAB1	ENSG00000138386	0.987981	-0.0755051	0.0908579	0.4	0.127451	10	102	-0.166363	DW
Mural	IGFBP2	ENSG00000115457	1	0.537582	-0.376365	0.2	0.901961	10	102	0.913947	UP
Mural	WNT6	ENSG00000115596	0.998809	-0.00507182	0.025245	0.3	0.205882	10	102	-0.0303168	DW
Mural	KCNE4	ENSG00000152049	0.995438	0.11018	-0.0547282	0.3	0.490196	10	102	0.164909	UP
Mural	SERPINE2	ENSG00000135919	0.9851	0.0981965	-0.0695881	0.1	0.431373	10	102	0.167785	UP
Mural	PTH1R	ENSG00000160801	0.999973	-0.0448984	0.0618219	0.4	0.147059	10	102	-0.10672	DW
Mural	ITIH3	ENSG00000162267	0.994835	0.0410007	-0.0295285	0	0.176471	10	102	0.0705292	UP
Mural	HTR1F	ENSG00000179097	0.989077	0.0400646	-0.0212063	0.2	0.264706	10	102	0.0612709	UP
Mural	EPHA3	ENSG00000044524	1	-0.0729671	0.0909221	0.4	0.0882353	10	102	-0.163889	DW
Mural	MAATS1	ENSG00000183833	0.99706	0.0392653	-0.0284086	0	0.147059	10	102	0.067674	UP
Mural	MYLK	ENSG00000065534	1	0.210599	-0.115868	0.3	0.754902	10	102	0.326468	UP
Mural	RBP1	ENSG00000114115	1	0.21822	-0.115388	0.4	0.715686	10	102	0.333609	UP
Mural	PLSCR1	ENSG00000188313	0.99901	0.184787	-0.126672	0.3	0.745098	10	102	0.311459	UP
Mural	CP	ENSG00000047457	0.99382	0.0882709	-0.0474012	0.2	0.431373	10	102	0.135672	UP
Mural	TM4SF1	ENSG00000169908	1	0.359424	-0.244248	0.4	0.921569	10	102	0.603672	UP
Mural	KCNAB1	ENSG00000169282	1	-0.125935	0.139511	0.4	0.0196078	10	102	-0.265445	DW
Mural	P3H2	ENSG00000090530	1	0.156397	-0.0961654	0.2	0.627451	10	102	0.252562	UP
Mural	HES1	ENSG00000114315	0.997814	-0.217744	0.332413	0.9	0.735294	10	102	-0.550156	DW
Mural	CPN2	ENSG00000178772	1	0.0218494	-0.0154284	0	0.107843	10	102	0.0372777	UP
Mural	LAP3	ENSG00000002549	0.993735	0.161557	-0.114967	0.3	0.607843	10	102	0.276524	UP
Mural	RASL11B	ENSG00000128045	1	0.0753801	-0.0501351	0.1	0.313725	10	102	0.125515	UP
Mural	PDGFRA	ENSG00000134853	0.999155	0.135322	-0.0768318	0.3	0.529412	10	102	0.212153	UP
Mural	IGFBP7	ENSG00000163453	1	0.291721	-0.0246355	1	0.960784	10	102	0.316357	UP
Mural	CXCL6	ENSG00000124875	1	0.438211	-0.289433	0.1	0.72549	10	102	0.727644	UP
Mural	CXCL1	ENSG00000163739	1	0.481487	-0.325546	0.1	0.72549	10	102	0.807034	UP
Mural	PPBP	ENSG00000163736	1	0.0282906	-0.0199457	0	0.0882353	10	102	0.0482363	UP
Mural	CXCL13	ENSG00000156234	1	0.200166	-0.110888	0.1	0.362745	10	102	0.311054	UP
Mural	SNCA	ENSG00000145335	1	0.085717	-0.0586485	0.1	0.441176	10	102	0.144365	UP
Mural	EMCN	ENSG00000164035	0.999823	-0.0843603	0.101378	0.6	0.147059	10	102	-0.185738	DW
Mural	GUCY1A3	ENSG00000164116	0.999052	-0.0396642	0.0965383	0.7	0.460784	10	102	-0.136203	DW
Mural	TDO2	ENSG00000151790	1	0.0680212	-0.0456904	0.1	0.235294	10	102	0.113712	UP
Mural	NPY1R	ENSG00000164128	1	0.108709	-0.050718	0.4	0.539216	10	102	0.159427	UP
Mural	NKD2	ENSG00000145506	1	0.105756	-0.0738087	0	0.411765	10	102	0.179565	UP
Mural	SEMA5A	ENSG00000112902	1	-0.0969424	0.124415	0.5	0.176471	10	102	-0.221357	DW
Mural	RAI14	ENSG00000039560	1	0.09698	-0.0688639	0.1	0.411765	10	102	0.165844	UP
Mural	C7	ENSG00000112936	1	0.0992647	0.00910163	0.6	0.647059	10	102	0.0901631	UP
Mural	ITGA1	ENSG00000213949	0.995116	0.123692	-0.0505231	0.5	0.735294	10	102	0.174216	UP
Mural	F2R	ENSG00000181104	1	0.13101	-0.0887623	0.1	0.539216	10	102	0.219772	UP
Mural	CXCL14	ENSG00000145824	1	0.458246	-0.328985	0.1	0.705882	10	102	0.787231	UP
Mural	EGR1	ENSG00000120738	0.992927	-0.168854	0.328032	1	0.735294	10	102	-0.496887	DW
Mural	TMEM173	ENSG00000184584	1	0.2191	-0.14593	0.3	0.764706	10	102	0.36503	UP
Mural	ARSI	ENSG00000183876	1	0.0253799	-0.0178985	0	0.117647	10	102	0.0432784	UP
Mural	GPX3	ENSG00000211445	0.996132	0.272992	-0.15542	0.6	0.901961	10	102	0.428412	UP
Mural	SPARC	ENSG00000113140	0.999997	0.255603	-0.0993322	0.7	0.941176	10	102	0.354935	UP
Mural	ATOX1	ENSG00000177556	0.900085	0.171534	-0.1239	0.4	0.754902	10	102	0.295434	UP
Mural	SLIT3	ENSG00000184347	0.990443	0.0936101	-0.0666715	0.1	0.372549	10	102	0.160282	UP
Mural	KCNMB1	ENSG00000145936	1	0.148292	-0.0955665	0.2	0.529412	10	102	0.243859	UP
Mural	NKX2-5	ENSG00000183072	1	0.153349	-0.101244	0.1	0.519608	10	102	0.254593	UP
Mural	STC2	ENSG00000113739	1	0.131862	-0.0856967	0.1	0.470588	10	102	0.217559	UP
Mural	FAM153B	ENSG00000182230	1	0.292638	-0.205373	0	0.686275	10	102	0.498011	UP
Mural	FAM153A	ENSG00000170074	1	0.169644	-0.119324	0	0.539216	10	102	0.288968	UP
Mural	FAM153C	ENSG00000204677	1	0.0647375	-0.0454423	0	0.284314	10	102	0.11018	UP
Mural	RP3-512B11.3	ENSG00000261189	1	-0.0139186	0.0178098	0.2	0.0490196	10	102	-0.0317285	DW
Mural	DSP	ENSG00000096696	1	-0.0265172	0.0355257	0.3	0.0980392	10	102	-0.0620429	DW
Mural	UBD	ENSG00000213886	1	0.0130176	-0.00734347	0.1	0.0882353	10	102	0.020361	UP
Mural	HLA-A	ENSG00000206503	0.947379	0.297051	-0.192927	0.9	1	10	102	0.489978	UP
Mural	HLA-C	ENSG00000204525	0.979762	0.25499	-0.16771	0.8	0.970588	10	102	0.4227	UP
Mural	HLA-B	ENSG00000234745	0.999983	0.288776	-0.169056	0.8	1	10	102	0.457832	UP
Mural	C2	ENSG00000166278	0.97715	0.0676978	-0.043953	0.1	0.333333	10	102	0.111651	UP
Mural	HLA-DPB1	ENSG00000223865	0.987395	-0.153882	0.133882	0.8	0.362745	10	102	-0.287764	DW
Mural	PTK7	ENSG00000112655	1	0.0805155	-0.0487461	0.2	0.372549	10	102	0.129262	UP
Mural	ADGRF5	ENSG00000069122	0.999726	-0.0815098	0.101618	0.6	0.156863	10	102	-0.183128	DW
Mural	PRSS35	ENSG00000146250	1	-0.0370816	0.0456726	0.2	0.0392157	10	102	-0.0827542	DW
Mural	MRAP2	ENSG00000135324	0.999987	0.0557106	-0.0402466	0	0.245098	10	102	0.0959572	UP
Mural	TCF21	ENSG00000118526	1	0.232373	-0.157612	0.1	0.607843	10	102	0.389985	UP
Mural	CITED2	ENSG00000164442	1	0.339454	-0.22636	0.3	0.833333	10	102	0.565814	UP
Mural	AKAP12	ENSG00000131016	0.998421	0.206428	-0.141297	0.2	0.696078	10	102	0.347725	UP
Mural	RSPH3	ENSG00000130363	0.984687	-0.0544764	0.0626293	0.2	0.0392157	10	102	-0.117106	DW
Mural	DLL1	ENSG00000198719	1	0.0921517	-0.0553707	0.2	0.480392	10	102	0.147522	UP
Mural	ZNF316	ENSG00000205903	0.978452	-0.0638597	0.0734497	0.3	0.0392157	10	102	-0.137309	DW
Mural	RAPGEF5	ENSG00000136237	0.999981	-0.0658692	0.094214	0.7	0.27451	10	102	-0.160083	DW
Mural	SFRP4	ENSG00000106483	0.965545	0.129295	-0.0765636	0.3	0.490196	10	102	0.205859	UP
Mural	FGL2	ENSG00000127951	0.991506	0.147963	-0.113009	0.1	0.529412	10	102	0.260972	UP
Mural	DLX5	ENSG00000105880	1	0.0208836	-0.0148729	0	0.0980392	10	102	0.0357565	UP
Mural	TAC1	ENSG00000006128	1	0.176683	-0.112807	0.1	0.392157	10	102	0.28949	UP
Mural	FAM3C	ENSG00000196937	0.999271	0.184697	-0.126394	0.4	0.754902	10	102	0.311091	UP
Mural	CALD1	ENSG00000122786	0.987436	0.1246	0.0496693	0.9	0.931373	10	102	0.074931	UP
Mural	PTN	ENSG00000105894	1	0.294474	-0.175573	0.4	0.77451	10	102	0.470046	UP
Mural	PDIA4	ENSG00000155660	0.92486	0.122888	-0.0900945	0.3	0.568627	10	102	0.212983	UP
Mural	RARRES2	ENSG00000106538	1	0.38381	-0.267372	0.3	0.784314	10	102	0.651182	UP
Mural	TMEM176B	ENSG00000106565	1	0.246575	-0.156092	0.3	0.705882	10	102	0.402667	UP
Mural	TMEM176A	ENSG00000002933	1	0.185428	-0.107499	0.4	0.637255	10	102	0.292927	UP
Mural	WDR86	ENSG00000187260	1	0.098682	-0.0700258	0	0.362745	10	102	0.168708	UP
Mural	TMSB4X	ENSG00000205542	0.99171	0.240872	-0.106605	1	1	10	102	0.347478	UP
Mural	GPM6B	ENSG00000046653	0.999923	0.173215	-0.0989743	0.4	0.647059	10	102	0.272189	UP
Mural	EFNB1	ENSG00000090776	0.959796	0.0759366	-0.0475522	0.1	0.401961	10	102	0.123489	UP
Mural	GDPD2	ENSG00000130055	1	0.330123	-0.230306	0	0.617647	10	102	0.560429	UP
Mural	GPRASP1	ENSG00000198932	0.97603	-0.0466906	0.0577926	0.4	0.0980392	10	102	-0.104483	DW
Mural	WBP5	ENSG00000185222	1	0.296975	-0.151602	0.7	0.941176	10	102	0.448577	UP
Mural	NGFRAP1	ENSG00000166681	0.999998	0.237812	-0.132076	0.7	0.921569	10	102	0.369889	UP
Mural	SLITRK2	ENSG00000185985	1	0.0394501	-0.0226048	0.2	0.254902	10	102	0.0620549	UP
Mural	BGN	ENSG00000182492	1	0.490853	-0.266724	0.6	0.892157	10	102	0.757578	UP
Mural	CLIC2	ENSG00000155962	1	0.13741	-0.102989	0	0.558824	10	102	0.2404	UP
Mural	PHYHIP	ENSG00000168490	1	0.115282	-0.0660739	0.3	0.509804	10	102	0.181356	UP
Mural	EGR3	ENSG00000179388	1	-0.105949	0.120568	0.5	0.0392157	10	102	-0.226517	DW
Mural	C8orf4	ENSG00000176907	1	0.250128	-0.135429	0.5	0.823529	10	102	0.385557	UP
Mural	SFRP1	ENSG00000104332	1	0.148365	-0.0963594	0.2	0.490196	10	102	0.244725	UP
Mural	BHLHE22	ENSG00000180828	0.999808	0.0190326	-0.0137689	0	0.0980392	10	102	0.0328015	UP
Mural	CYP7B1	ENSG00000172817	0.999997	0.0593681	-0.0284772	0.2	0.362745	10	102	0.0878452	UP
Mural	SBSPON	ENSG00000164764	1	-0.0817814	0.089015	0.4	0.0294118	10	102	-0.170796	DW
Mural	CA2	ENSG00000104267	1	-0.134773	0.146982	0.5	0.0588235	10	102	-0.281755	DW
Mural	GEM	ENSG00000164949	0.998619	0.132171	-0.0516579	0.4	0.539216	10	102	0.183829	UP
Mural	SDC2	ENSG00000169439	0.91686	0.161747	-0.11676	0.2	0.666667	10	102	0.278507	UP
Mural	LAPTM4B	ENSG00000104341	0.999968	0.243188	-0.160411	0.3	0.754902	10	102	0.403599	UP
Mural	MATN2	ENSG00000132561	0.99726	-0.0933954	0.0984583	0.5	0.0588235	10	102	-0.191854	DW
Mural	WISP1	ENSG00000104415	1	-0.0134318	0.0193031	0.2	0.0588235	10	102	-0.0327349	DW
Mural	ARC	ENSG00000198576	1	-0.0600613	0.0923924	0.6	0.235294	10	102	-0.152454	DW
Mural	LY6E	ENSG00000160932	1	0.228879	-0.181359	0.3	0.754902	10	102	0.410238	UP
Mural	PGM5P3-AS1	ENSG00000277631	0.999788	0.022538	-0.00853145	0.1	0.186275	10	102	0.0310695	UP
Mural	LURAP1L	ENSG00000153714	0.999997	0.0939417	-0.0660774	0.1	0.372549	10	102	0.160019	UP
Mural	CDKN2A	ENSG00000147889	1	0.0518165	-0.0370023	0	0.22549	10	102	0.0888188	UP
Mural	CCL21	ENSG00000137077	1	0.0835195	-0.0646868	0	0.254902	10	102	0.148206	UP
Mural	RORB	ENSG00000198963	0.999292	-0.0329336	0.0405976	0.2	0.0392157	10	102	-0.0735312	DW
Mural	GNA14	ENSG00000156049	1	0.0791797	-0.0557719	0	0.323529	10	102	0.134952	UP
Mural	NTRK2	ENSG00000148053	0.999958	0.147304	-0.0993839	0.3	0.578431	10	102	0.246688	UP
Mural	TNC	ENSG00000041982	0.997371	0.0653166	-0.0352183	0.2	0.343137	10	102	0.100535	UP
Mural	ENG	ENSG00000106991	1	0.228202	-0.153587	0.3	0.803922	10	102	0.381789	UP
Mural	LAMC3	ENSG00000050555	0.999927	0.0364537	-0.0221919	0.1	0.22549	10	102	0.0586456	UP
Mural	PTGDS	ENSG00000107317	1	0.36962	-0.261323	0.3	0.745098	10	102	0.630942	UP
Mural	NRARP	ENSG00000198435	1	-0.0790048	0.0903094	0.4	0.0392157	10	102	-0.169314	DW
Mural	IFITM2	ENSG00000185201	0.999988	0.307891	-0.233052	0.8	0.941176	10	102	0.540943	UP
Mural	IFITM1	ENSG00000185885	1	0.24998	-0.163473	0.4	0.813725	10	102	0.413453	UP
Mural	IFITM3	ENSG00000142089	1	0.395682	-0.211074	0.9	1	10	102	0.606756	UP
Mural	SCT	ENSG00000070031	1	0.0452252	-0.0337012	0	0.196078	10	102	0.0789265	UP
Mural	DKK3	ENSG00000050165	1	0.200202	-0.114814	0.5	0.735294	10	102	0.315016	UP
Mural	WT1	ENSG00000184937	1	0.104977	-0.0721494	0.1	0.382353	10	102	0.177126	UP
Mural	WT1-AS	ENSG00000183242	1	0.0509142	-0.0340215	0.1	0.254902	10	102	0.0849357	UP
Mural	C11orf96	ENSG00000187479	0.999951	-0.140831	0.269734	0.9	0.588235	10	102	-0.410565	DW
Mural	MDK	ENSG00000110492	1	0.360289	-0.223131	0.3	0.813725	10	102	0.58342	UP
Mural	SERPING1	ENSG00000149131	0.998147	0.211705	-0.101429	0.7	0.882353	10	102	0.313133	UP
Mural	RARRES3	ENSG00000133321	0.994474	0.131356	-0.0788294	0.2	0.676471	10	102	0.210185	UP
Mural	ANO1	ENSG00000131620	1	-0.0964159	0.110294	0.6	0.0490196	10	102	-0.20671	DW
Mural	SERPINH1	ENSG00000149257	0.998705	0.1969	-0.0178122	0.9	0.901961	10	102	0.214712	UP
Mural	BIRC3	ENSG00000023445	1	0.256493	-0.205231	0.1	0.647059	10	102	0.461724	UP
Mural	NNMT	ENSG00000166741	0.997788	0.399318	-0.266861	0.4	0.813725	10	102	0.66618	UP
Mural	TAGLN	ENSG00000149591	1	-0.159166	0.266191	1	0.656863	10	102	-0.425357	DW
Mural	FXYD6	ENSG00000137726	0.996363	0.15525	-0.103651	0.2	0.676471	10	102	0.258901	UP
Mural	THY1	ENSG00000154096	1	0.172508	-0.116369	0.1	0.54902	10	102	0.288877	UP
Mural	RP11-680F20.6	ENSG00000254967	1	0.0144548	-0.0103064	0	0.0882353	10	102	0.0247612	UP
Mural	ST3GAL4	ENSG00000110080	1	0.156797	-0.113485	0.1	0.578431	10	102	0.270281	UP
Mural	BAMBI	ENSG00000095739	1	0.0905826	-0.0468263	0.3	0.431373	10	102	0.137409	UP
Mural	LINC00839	ENSG00000185904	0.999911	0.0209081	-0.0150352	0	0.117647	10	102	0.0359432	UP
Mural	CXCL12	ENSG00000107562	1	0.363358	-0.225245	0.4	0.843137	10	102	0.588603	UP
Mural	DDIT4	ENSG00000168209	0.915405	-0.262063	0.282036	1	0.666667	10	102	-0.544099	DW
Mural	PLAU	ENSG00000122861	1	0.224151	-0.1609	0.1	0.598039	10	102	0.385052	UP
Mural	ADIRF	ENSG00000148671	0.963528	0.191503	-0.0481132	0.8	0.931373	10	102	0.239616	UP
Mural	ACTA2	ENSG00000107796	0.994697	0.00174805	0.0952447	0.6	0.656863	10	102	-0.0934967	DW
Mural	NKX2-3	ENSG00000119919	1	0.0707997	-0.0449593	0.1	0.372549	10	102	0.115759	UP
Mural	KAZALD1	ENSG00000107821	1	0.181252	-0.122687	0.1	0.588235	10	102	0.303939	UP
Mural	TLX1	ENSG00000107807	1	0.0869984	-0.0532134	0.1	0.431373	10	102	0.140212	UP
Mural	ADRA2A	ENSG00000150594	1	0.0908161	-0.06178	0.1	0.323529	10	102	0.152596	UP
Mural	CD4	ENSG00000010610	0.994384	0.0743967	-0.0509975	0.2	0.382353	10	102	0.125394	UP
Mural	C1S	ENSG00000182326	1	0.408214	-0.286379	0.1	0.813725	10	102	0.694593	UP
Mural	C1R	ENSG00000159403	1	0.400269	-0.266383	0.3	0.843137	10	102	0.666652	UP
Mural	RBP5	ENSG00000139194	1	0.14245	-0.0946315	0.2	0.509804	10	102	0.237082	UP
Mural	GPRC5A	ENSG00000013588	0.960935	-0.0595559	0.0722154	0.3	0.0392157	10	102	-0.131771	DW
Mural	MGP	ENSG00000111341	1	-0.329783	0.384169	0.9	0.313725	10	102	-0.713951	DW
Mural	EPS8	ENSG00000151491	1	-0.165532	0.218725	0.9	0.401961	10	102	-0.384257	DW
Mural	RERGL	ENSG00000111404	0.989747	-0.0777668	0.0873412	0.2	0.0490196	10	102	-0.165108	DW
Mural	KCNJ8	ENSG00000121361	0.999998	-0.060907	0.0929353	0.6	0.245098	10	102	-0.153842	DW
Mural	NR4A1	ENSG00000123358	0.925434	-0.243886	0.284618	0.9	0.509804	10	102	-0.528505	DW
Mural	KRT8	ENSG00000170421	1	0.0928703	-0.0661903	0.1	0.401961	10	102	0.159061	UP
Mural	KRT18	ENSG00000111057	1	0.174601	-0.121624	0.1	0.558824	10	102	0.296225	UP
Mural	NDUFA4L2	ENSG00000185633	1	0.276654	-0.148433	0.4	0.833333	10	102	0.425087	UP
Mural	SYT1	ENSG00000067715	0.99832	0.0486245	-0.033388	0.1	0.245098	10	102	0.0820124	UP
Mural	DCN	ENSG00000011465	0.957823	-0.110957	0.10848	0.6	0.323529	10	102	-0.219437	DW
Mural	TSC22D1	ENSG00000102804	0.956623	-0.303726	0.332907	1	0.578431	10	102	-0.636632	DW
Mural	CYSLTR2	ENSG00000152207	1	-0.115541	0.137595	0.6	0.0882353	10	102	-0.253136	DW
Mural	PCDH17	ENSG00000118946	1	-0.0538642	0.0705606	0.5	0.127451	10	102	-0.124425	DW
Mural	COL4A1	ENSG00000187498	1	0.249495	-0.148341	0.5	0.794118	10	102	0.397836	UP
Mural	COL4A2	ENSG00000134871	1	0.280632	-0.175823	0.3	0.803922	10	102	0.456454	UP
Mural	DHRS2	ENSG00000100867	1	0.0278151	-0.0197006	0	0.137255	10	102	0.0475157	UP
Mural	GNG2	ENSG00000186469	0.988631	0.125538	-0.0859903	0.2	0.558824	10	102	0.211528	UP
Mural	PTGER2	ENSG00000125384	0.948052	0.0618762	-0.0459377	0	0.254902	10	102	0.107814	UP
Mural	DAAM1	ENSG00000100592	1	0.234478	-0.117948	0.6	0.705882	10	102	0.352427	UP
Mural	GALNT16	ENSG00000100626	1	0.0882821	-0.0522364	0.1	0.421569	10	102	0.140519	UP
Mural	PGF	ENSG00000119630	0.986725	-0.0758836	0.118141	0.7	0.323529	10	102	-0.194024	DW
Mural	FBLN5	ENSG00000140092	1	0.257406	-0.155057	0.5	0.72549	10	102	0.412463	UP
Mural	IFI27	ENSG00000165949	1	0.41742	-0.276096	0.3	0.95098	10	102	0.693516	UP
Mural	IGHA1	ENSG00000211895	0.995714	0.0589313	-0.0470185	0	0.343137	10	102	0.10595	UP
Mural	TYRO3	ENSG00000092445	0.99995	0.045793	-0.0333903	0	0.205882	10	102	0.0791833	UP
Mural	B2M	ENSG00000166710	0.997732	0.315506	-0.20122	1	1	10	102	0.516726	UP
Mural	TNFAIP8L3	ENSG00000183578	0.998629	0.052132	-0.0306427	0.1	0.313725	10	102	0.0827747	UP
Mural	NOX5	ENSG00000255346	0.99695	0.0301251	-0.0213279	0	0.0882353	10	102	0.051453	UP
Mural	CRABP1	ENSG00000166426	1	0.35639	-0.248648	0	0.637255	10	102	0.605038	UP
Mural	MCTP2	ENSG00000140563	0.939271	0.0728757	-0.0519254	0.1	0.372549	10	102	0.124801	UP
Mural	NPW	ENSG00000183971	0.988221	0.0204936	-0.0150396	0	0.107843	10	102	0.0355332	UP
Mural	SLC9A3R2	ENSG00000065054	1	0.185663	-0.111556	0.5	0.745098	10	102	0.29722	UP
Mural	IL32	ENSG00000008517	1	0.357042	-0.258637	0.2	0.852941	10	102	0.615679	UP
Mural	HMOX2	ENSG00000103415	1	0.239851	-0.154637	0.4	0.72549	10	102	0.394488	UP
Mural	CARHSP1	ENSG00000153048	0.963497	0.180684	-0.13479	0.2	0.676471	10	102	0.315474	UP
Mural	MYH11	ENSG00000133392	0.955244	-0.0491193	0.0945329	0.4	0.313725	10	102	-0.143652	DW
Mural	SULT1A2	ENSG00000197165	0.903099	0.0389151	-0.0276524	0	0.196078	10	102	0.0665675	UP
Mural	QPRT	ENSG00000103485	0.999976	0.0640562	-0.04484	0.1	0.303922	10	102	0.108896	UP
Mural	MT1F	ENSG00000198417	1	0.171738	-0.115011	0.2	0.617647	10	102	0.286748	UP
Mural	CETP	ENSG00000087237	0.962441	0.0282086	-0.0200412	0	0.0882353	10	102	0.0482498	UP
Mural	RP11-615I2.2	ENSG00000260577	1	0.0378528	-0.0265912	0	0.176471	10	102	0.064444	UP
Mural	IL34	ENSG00000157368	0.999944	0.0915509	-0.0658197	0	0.362745	10	102	0.157371	UP
Mural	IRF8	ENSG00000140968	0.979026	0.0756631	-0.0501696	0.3	0.460784	10	102	0.125833	UP
Mural	RP11-46C24.3	ENSG00000205015	1	0.0279813	-0.0196931	0	0.127451	10	102	0.0476744	UP
Mural	FAM64A	ENSG00000129195	1	0.043984	-0.0312848	0	0.176471	10	102	0.0752688	UP
Mural	KCTD11	ENSG00000213859	0.950229	0.0594107	-0.0426482	0.1	0.303922	10	102	0.102059	UP
Mural	TMEM98	ENSG00000006042	1	0.146631	-0.102196	0.2	0.598039	10	102	0.248827	UP
Mural	CCL2	ENSG00000108691	0.994086	0.280829	-0.150166	0.4	0.705882	10	102	0.430996	UP
Mural	CCL8	ENSG00000108700	1	-0.0761138	0.0948812	0.2	0.0686275	10	102	-0.170995	DW
Mural	SLFN11	ENSG00000172716	1	-0.0823936	0.107857	0.6	0.22549	10	102	-0.190251	DW
Mural	IGFBP4	ENSG00000141753	0.998511	0.179712	-0.0518001	0.9	0.852941	10	102	0.231512	UP
Mural	ARL4D	ENSG00000175906	1	0.194437	-0.114206	0.3	0.647059	10	102	0.308644	UP
Mural	GJC1	ENSG00000182963	1	-0.0848109	0.0993181	0.4	0.0686275	10	102	-0.184129	DW
Mural	HIGD1B	ENSG00000131097	0.999977	-0.118891	0.129073	0.5	0.0784314	10	102	-0.247964	DW
Mural	NGFR	ENSG00000064300	0.999226	0.0588858	-0.0234221	0.3	0.343137	10	102	0.0823078	UP
Mural	COL1A1	ENSG00000108821	0.993351	0.0216942	0.0802677	0.6	0.696078	10	102	-0.0585735	DW
Mural	2022-09-04	ENSG00000108387	1	0.140435	-0.0730363	0.5	0.666667	10	102	0.213471	UP
Mural	TBX2-AS1	ENSG00000267280	0.996295	-0.0628203	0.0752539	0.5	0.127451	10	102	-0.138074	DW
Mural	SSTR2	ENSG00000180616	1	0.179742	-0.123509	0.1	0.588235	10	102	0.30325	UP
Mural	LGALS3BP	ENSG00000108679	0.999999	0.199478	-0.107879	0.5	0.754902	10	102	0.307357	UP
Mural	APCDD1	ENSG00000154856	1	-0.12225	0.143067	0.5	0.0686275	10	102	-0.265316	DW
Mural	GATA6	ENSG00000141448	1	-0.0479841	0.0597477	0.4	0.0784314	10	102	-0.107732	DW
Mural	RNF152	ENSG00000176641	1	-0.0771343	0.0954194	0.4	0.107843	10	102	-0.172554	DW
Mural	MYL9	ENSG00000101335	1	0.159877	-0.0062723	0.9	0.931373	10	102	0.166149	UP
Mural	PHACTR3	ENSG00000087495	0.999886	0.0387419	-0.0222799	0.1	0.22549	10	102	0.0610218	UP
Mural	COL5A3	ENSG00000080573	1	-0.078503	0.0893191	0.5	0.0294118	10	102	-0.167822	DW
Mural	ICAM1	ENSG00000090339	0.999992	0.21815	-0.150913	0.2	0.696078	10	102	0.369063	UP
Mural	CNN1	ENSG00000130176	1	-0.147483	0.167367	0.6	0.0490196	10	102	-0.31485	DW
Mural	ADGRL1	ENSG00000072071	1	-0.0417629	0.0494098	0.3	0.0588235	10	102	-0.0911727	DW
Mural	ADGRE5	ENSG00000123146	0.999737	0.188225	-0.143397	0.1	0.578431	10	102	0.331622	UP
Mural	PTGER1	ENSG00000160951	1	0.14924	-0.104318	0	0.480392	10	102	0.253558	UP
Mural	NOTCH3	ENSG00000074181	0.951732	-0.0951276	0.115453	0.6	0.166667	10	102	-0.210581	DW
Mural	BST2	ENSG00000130303	1	0.270617	-0.159298	0.5	0.941176	10	102	0.429915	UP
Mural	ISYNA1	ENSG00000105655	1	-0.124229	0.196032	0.9	0.480392	10	102	-0.320262	DW
Mural	SPINT2	ENSG00000167642	1	0.0863179	-0.0671371	0.1	0.401961	10	102	0.153455	UP
Mural	PPP1R14A	ENSG00000167641	1	0.110635	0.0417809	0.9	0.882353	10	102	0.0688538	UP
Mural	ETHE1	ENSG00000105755	0.999618	0.142709	-0.103716	0.1	0.54902	10	102	0.246425	UP
Mural	APOE	ENSG00000130203	1	-0.345029	0.414391	0.7	0.352941	10	102	-0.75942	DW
Mural	APOC1	ENSG00000130208	1	-0.262352	0.294455	0.6	0.205882	10	102	-0.556807	DW
Mural	FOSB	ENSG00000125740	0.999997	-0.239742	0.295734	1	0.401961	10	102	-0.535476	DW
Mural	KLK6	ENSG00000167755	1	0.044229	-0.0303078	0.1	0.117647	10	102	0.0745368	UP
Mural	EMID1	ENSG00000186998	1	0.0652965	-0.0462188	0	0.313725	10	102	0.111515	UP
Mural	APOL4	ENSG00000100336	0.979994	0.0797837	-0.046269	0.1	0.401961	10	102	0.126053	UP
Mural	CXADR	ENSG00000154639	1	-0.0317783	0.0356494	0.3	0.0294118	10	102	-0.0674277	DW
Mural	CHODL	ENSG00000154645	1	0.110596	-0.0791066	0	0.401961	10	102	0.189703	UP
Mural	MX1	ENSG00000157601	0.999997	0.0999608	-0.0690755	0.1	0.480392	10	102	0.169036	UP
Lymphatic	AGRN	ENSG00000188157	1	-0.0475454	0.0530394	0.195652	0.0321361	92	529	-0.100585	DW
Lymphatic	NADK	ENSG00000008130	0.999991	0.115507	-0.104274	0.0869565	0.277883	92	529	0.219781	UP
Lymphatic	RP3-395M20.12	ENSG00000272449	1	-0.060959	0.0688746	0.228261	0.0434783	92	529	-0.129834	DW
Lymphatic	TNFRSF14	ENSG00000157873	0.99899	-0.0605834	0.0917364	0.467391	0.306238	92	529	-0.15232	DW
Lymphatic	RPL22	ENSG00000116251	0.997844	-0.162964	0.204406	0.967391	0.954631	92	529	-0.36737	DW
Lymphatic	ACOT7	ENSG00000097021	1	0.121517	-0.111423	0.0217391	0.245747	92	529	0.23294	UP
Lymphatic	PLEKHG5	ENSG00000171680	0.999999	0.0384478	-0.0298765	0.0869565	0.139887	92	529	0.0683243	UP
Lymphatic	CAMTA1	ENSG00000171735	0.999394	0.214868	-0.183766	0.402174	0.635161	92	529	0.398634	UP
Lymphatic	VAMP3	ENSG00000049245	0.999402	-0.100975	0.141975	0.597826	0.404537	92	529	-0.24295	DW
Lymphatic	ERRFI1	ENSG00000116285	1	-0.188468	0.209049	0.521739	0.0718336	92	529	-0.397518	DW
Lymphatic	PDPN	ENSG00000162493	1	-0.139571	0.167865	0.402174	0.094518	92	529	-0.307436	DW
Lymphatic	KAZN	ENSG00000189337	1	0.313177	-0.275094	0.0108696	0.487713	92	529	0.58827	UP
Lymphatic	EFHD2	ENSG00000142634	0.999862	0.103821	-0.103564	0.141304	0.253308	92	529	0.207385	UP
Lymphatic	UBR4	ENSG00000127481	0.996248	0.166518	-0.15129	0.130435	0.319471	92	529	0.317808	UP
Lymphatic	NBL1	ENSG00000158747	0.966273	-0.0934951	0.0985697	0.347826	0.109641	92	529	-0.192065	DW
Lymphatic	KIF17	ENSG00000117245	1	0.10563	-0.0839618	0.152174	0.306238	92	529	0.189592	UP
Lymphatic	RPL11	ENSG00000142676	0.999999	-0.211587	0.246806	0.98913	0.984877	92	529	-0.458392	DW
Lymphatic	GALE	ENSG00000117308	1	0.074331	-0.0668111	0.0217391	0.181474	92	529	0.141142	UP
Lymphatic	TMEM50A	ENSG00000183726	0.999889	-0.149846	0.20062	0.782609	0.565217	92	529	-0.350466	DW
Lymphatic	LDLRAP1	ENSG00000157978	1	0.122945	-0.107415	0.0543478	0.274102	92	529	0.23036	UP
Lymphatic	STMN1	ENSG00000117632	1	-0.273983	0.305102	0.684783	0.294896	92	529	-0.579086	DW
Lymphatic	HMGN2	ENSG00000198830	0.997823	0.193801	-0.175486	0.521739	0.727788	92	529	0.369287	UP
Lymphatic	NUDC	ENSG00000090273	1	0.278552	-0.236358	0.521739	0.712665	92	529	0.51491	UP
Lymphatic	NR0B2	ENSG00000131910	1	0.138356	-0.121256	0	0.241966	92	529	0.259612	UP
Lymphatic	WASF2	ENSG00000158195	0.995812	-0.154666	0.194243	0.717391	0.425331	92	529	-0.348909	DW
Lymphatic	PTAFR	ENSG00000169403	1	0.0692112	-0.0639733	0	0.137996	92	529	0.133184	UP
Lymphatic	LAPTM5	ENSG00000162511	0.999835	-0.0545326	0.137257	0.804348	0.754253	92	529	-0.191789	DW
Lymphatic	TINAGL1	ENSG00000142910	1	0.301272	-0.25963	0.326087	0.621928	92	529	0.560902	UP
Lymphatic	KIAA1522	ENSG00000162522	0.999007	-0.031048	0.0375545	0.119565	0.0510397	92	529	-0.0686025	DW
Lymphatic	GJA4	ENSG00000187513	1	-0.118523	0.129449	0.271739	0.0642722	92	529	-0.247972	DW
Lymphatic	CITED4	ENSG00000179862	1	0.237089	-0.19946	0.119565	0.440454	92	529	0.436549	UP
Lymphatic	TIE1	ENSG00000066056	1	-0.0824465	0.133401	0.586957	0.372401	92	529	-0.215847	DW
Lymphatic	RPS8	ENSG00000142937	0.955988	-0.16681	0.199462	0.98913	0.982987	92	529	-0.366272	DW
Lymphatic	PRDX1	ENSG00000117450	0.999897	-0.234949	0.300937	0.934783	0.763705	92	529	-0.535886	DW
Lymphatic	NASP	ENSG00000132780	0.99945	-0.142236	0.168978	0.630435	0.287335	92	529	-0.311214	DW
Lymphatic	EFCAB14	ENSG00000159658	0.999883	-0.108781	0.135949	0.532609	0.247637	92	529	-0.24473	DW
Lymphatic	TAL1	ENSG00000162367	1	-0.0584113	0.0748215	0.23913	0.10775	92	529	-0.133233	DW
Lymphatic	CDKN2C	ENSG00000123080	0.999995	0.111341	-0.0759068	0.304348	0.408318	92	529	0.187248	UP
Lymphatic	OSBPL9	ENSG00000117859	0.999999	0.310033	-0.295331	0.23913	0.302457	92	529	0.605365	UP
Lymphatic	DHCR24	ENSG00000116133	1	0.436183	-0.390057	0.0326087	0.567108	92	529	0.826241	UP
Lymphatic	LEPROT	ENSG00000213625	1	-0.214522	0.280505	0.815217	0.542533	92	529	-0.495026	DW
Lymphatic	LEPR	ENSG00000116678	0.999158	-0.0873788	0.0958921	0.206522	0.0510397	92	529	-0.183271	DW
Lymphatic	SGIP1	ENSG00000118473	1	-0.0763125	0.0853211	0.228261	0.026465	92	529	-0.161634	DW
Lymphatic	ST6GALNAC3	ENSG00000184005	1	-0.0638115	0.0761506	0.271739	0.0661626	92	529	-0.139962	DW
Lymphatic	DNAJB4	ENSG00000162616	1	0.390024	-0.331981	0.369565	0.663516	92	529	0.722005	UP
Lymphatic	GIPC2	ENSG00000137960	1	0.508806	-0.452887	0.0978261	0.608696	92	529	0.961693	UP
Lymphatic	IFI44L	ENSG00000137959	0.999992	0.0702181	-0.0661244	0.0108696	0.162571	92	529	0.136342	UP
Lymphatic	IFI44	ENSG00000137965	1	0.13647	-0.118074	0.0978261	0.325142	92	529	0.254543	UP
Lymphatic	ADGRL4	ENSG00000162618	1	0.318746	-0.265236	0.195652	0.599244	92	529	0.583982	UP
Lymphatic	RPL5	ENSG00000122406	0.99885	-0.199426	0.232315	0.98913	0.94707	92	529	-0.431741	DW
Lymphatic	ARHGAP29	ENSG00000137962	0.999064	-0.0621787	0.168989	0.804348	0.706994	92	529	-0.231168	DW
Lymphatic	VCAM1	ENSG00000162692	1	0.115085	-0.10474	0.0326087	0.249527	92	529	0.219825	UP
Lymphatic	S1PR1	ENSG00000170989	0.999966	-0.0442818	0.0784265	0.478261	0.310019	92	529	-0.122708	DW
Lymphatic	VAV3	ENSG00000134215	1	-0.0939164	0.115104	0.347826	0.128544	92	529	-0.20902	DW
Lymphatic	DRAM2	ENSG00000156171	1	0.166709	-0.149414	0.195652	0.434783	92	529	0.316123	UP
Lymphatic	DENND2D	ENSG00000162777	1	0.0647145	-0.0579419	0.0108696	0.175803	92	529	0.122656	UP
Lymphatic	RHOC	ENSG00000155366	1	0.284978	-0.184202	0.793478	0.84121	92	529	0.46918	UP
Lymphatic	DCLRE1B	ENSG00000118655	1	0.053908	-0.0486296	0.0108696	0.109641	92	529	0.102538	UP
Lymphatic	VANGL1	ENSG00000173218	0.999956	-0.0326431	0.0391135	0.108696	0.0491493	92	529	-0.0717566	DW
Lymphatic	RP11-403I13.5	ENSG00000232721	1	0.0279316	-0.0250316	0	0.0680529	92	529	0.0529631	UP
Lymphatic	HIST2H2BF	ENSG00000203814	1	0.0398615	-0.036651	0.0108696	0.0926276	92	529	0.0765125	UP
Lymphatic	ANP32E	ENSG00000143401	0.962397	0.124298	-0.108316	0.26087	0.404537	92	529	0.232614	UP
Lymphatic	SELENBP1	ENSG00000143416	1	0.162475	-0.153255	0.0217391	0.344045	92	529	0.31573	UP
Lymphatic	S100A10	ENSG00000197747	1	-0.711706	0.816855	0.98913	0.68242	92	529	-1.52856	DW
Lymphatic	S100A11	ENSG00000163191	1	0.454258	-0.394331	0.684783	0.837429	92	529	0.848589	UP
Lymphatic	S100A6	ENSG00000197956	1	-0.696062	0.68552	1	0.654064	92	529	-1.38158	DW
Lymphatic	S100A16	ENSG00000188643	0.992426	0.111348	-0.00499561	0.771739	0.765595	92	529	0.116344	UP
Lymphatic	NPR1	ENSG00000169418	0.999604	-0.0488765	0.0538747	0.206522	0.0321361	92	529	-0.102751	DW
Lymphatic	SLC27A3	ENSG00000143554	1	-0.0674705	0.0878105	0.336957	0.128544	92	529	-0.155281	DW
Lymphatic	RPS27	ENSG00000177954	1	-0.260279	0.283628	0.98913	0.982987	92	529	-0.543906	DW
Lymphatic	SHE	ENSG00000169291	0.999973	-0.0295145	0.0637343	0.434783	0.294896	92	529	-0.0932488	DW
Lymphatic	PMVK	ENSG00000163344	1	0.146653	-0.112104	0.336957	0.502836	92	529	0.258758	UP
Lymphatic	SHC1	ENSG00000160691	1	-0.155801	0.205929	0.543478	0.296786	92	529	-0.36173	DW
Lymphatic	EFNA1	ENSG00000169242	1	-0.258882	0.326281	0.717391	0.347826	92	529	-0.585163	DW
Lymphatic	FDPS	ENSG00000160752	1	-0.143958	0.197358	0.728261	0.440454	92	529	-0.341316	DW
Lymphatic	CCT3	ENSG00000163468	0.99996	0.203107	-0.183929	0.358696	0.559546	92	529	0.387036	UP
Lymphatic	NES	ENSG00000132688	1	0.197947	-0.182096	0.0217391	0.334594	92	529	0.380043	UP
Lymphatic	PEAR1	ENSG00000187800	1	-0.100176	0.116905	0.347826	0.0869565	92	529	-0.217081	DW
Lymphatic	CADM3-AS1	ENSG00000225670	1	0.0325658	-0.0271569	0.0326087	0.0982987	92	529	0.0597227	UP
Lymphatic	ACKR1	ENSG00000213088	1	0.33515	-0.282675	0.152174	0.587902	92	529	0.617825	UP
Lymphatic	TAGLN2	ENSG00000158710	1	0.361802	-0.311689	0.673913	0.799622	92	529	0.673491	UP
Lymphatic	PEA15	ENSG00000162734	1	0.182394	-0.119484	0.5	0.654064	92	529	0.301878	UP
Lymphatic	HSPA6	ENSG00000173110	1	0.401535	-0.357305	0.184783	0.563327	92	529	0.75884	UP
Lymphatic	HSD17B7	ENSG00000132196	1	0.102042	-0.0856575	0.130435	0.285444	92	529	0.187699	UP
Lymphatic	MGST3	ENSG00000143198	0.999971	-0.24016	0.296316	0.847826	0.665406	92	529	-0.536476	DW
Lymphatic	RCSD1	ENSG00000198771	1	-0.227516	0.243784	0.51087	0.047259	92	529	-0.4713	DW
Lymphatic	MPC2	ENSG00000143158	0.999841	0.185302	-0.168362	0.293478	0.516068	92	529	0.353663	UP
Lymphatic	DNM3OS	ENSG00000230630	1	0.222825	-0.191014	0.0652174	0.41966	92	529	0.413839	UP
Lymphatic	CACYBP	ENSG00000116161	1	0.533251	-0.47872	0.391304	0.773157	92	529	1.01197	UP
Lymphatic	IER5	ENSG00000162783	0.998755	0.227663	-0.207801	0.282609	0.442344	92	529	0.435464	UP
Lymphatic	RGS2	ENSG00000116741	1	0.397718	-0.397959	0.119565	0.563327	92	529	0.795677	UP
Lymphatic	CFH	ENSG00000000971	1	-0.213264	0.227887	0.423913	0.0642722	92	529	-0.44115	DW
Lymphatic	C1orf53	ENSG00000203724	0.999999	0.0340356	-0.0297034	0.0108696	0.0964083	92	529	0.063739	UP
Lymphatic	NAV1	ENSG00000134369	0.999876	-0.083894	0.095077	0.26087	0.0378072	92	529	-0.178971	DW
Lymphatic	FMOD	ENSG00000122176	1	-0.0625839	0.0674653	0.195652	0.0378072	92	529	-0.130049	DW
Lymphatic	SLC41A1	ENSG00000133065	0.999871	-0.0846263	0.0994136	0.271739	0.073724	92	529	-0.18404	DW
Lymphatic	SLC30A1	ENSG00000170385	1	0.101105	-0.0928461	0.0217391	0.217391	92	529	0.193951	UP
Lymphatic	PROX1	ENSG00000117707	1	-0.193816	0.296574	0.76087	0.493384	92	529	-0.49039	DW
Lymphatic	C1orf115	ENSG00000162817	1	0.178315	-0.131563	0.293478	0.487713	92	529	0.309878	UP
Lymphatic	LBR	ENSG00000143815	0.999955	-0.124213	0.139629	0.478261	0.1569	92	529	-0.263842	DW
Lymphatic	EPHX1	ENSG00000143819	0.984191	-0.125234	0.177256	0.663043	0.482042	92	529	-0.30249	DW
Lymphatic	GUK1	ENSG00000143774	1	-0.165124	0.271129	0.945652	0.824197	92	529	-0.436254	DW
Lymphatic	HIST3H2A	ENSG00000181218	1	0.103561	-0.0957008	0.0217391	0.236295	92	529	0.199262	UP
Lymphatic	RNF187	ENSG00000168159	0.999988	0.166443	-0.11984	0.456522	0.584121	92	529	0.286283	UP
Lymphatic	ACTA1	ENSG00000143632	1	-0.419623	0.331259	0.0217391	0.173913	92	529	-0.750882	DW
Lymphatic	TSNAX	ENSG00000116918	0.903985	0.0986171	-0.0828379	0.25	0.36673	92	529	0.181455	UP
Lymphatic	TPO	ENSG00000115705	1	0.168369	-0.14586	0.0543478	0.327032	92	529	0.314229	UP
Lymphatic	RP11-439M11.1	ENSG00000271947	1	0.0255437	-0.0227389	0	0.0642722	92	529	0.0482826	UP
Lymphatic	HPCAL1	ENSG00000115756	1	-0.142069	0.154417	0.467391	0.126654	92	529	-0.296486	DW
Lymphatic	PDIA6	ENSG00000143870	1	0.279263	-0.226743	0.543478	0.752363	92	529	0.506006	UP
Lymphatic	FAM84A	ENSG00000162981	1	-0.0648132	0.0737505	0.206522	0.0245747	92	529	-0.138564	DW
Lymphatic	AC067959.1	ENSG00000233005	1	0.0424463	-0.0375773	0	0.0869565	92	529	0.0800236	UP
Lymphatic	EFR3B	ENSG00000084710	0.999473	0.0558991	-0.0496472	0	0.132325	92	529	0.105546	UP
Lymphatic	POMC	ENSG00000115138	1	0.0645768	-0.0563579	0.0434783	0.173913	92	529	0.120935	UP
Lymphatic	DRC1	ENSG00000157856	0.999955	0.0291655	-0.0259672	0	0.0756144	92	529	0.0551327	UP
Lymphatic	SLC35F6	ENSG00000213699	1	-0.163921	0.195651	0.51087	0.185255	92	529	-0.359571	DW
Lymphatic	EMILIN1	ENSG00000138080	1	-0.125599	0.137349	0.326087	0.0529301	92	529	-0.262948	DW
Lymphatic	FNDC4	ENSG00000115226	0.999729	0.0704614	-0.0614259	0.0543478	0.170132	92	529	0.131887	UP
Lymphatic	MRPL33	ENSG00000243147	0.951623	0.20311	-0.15733	0.641304	0.741021	92	529	0.36044	UP
Lymphatic	RASGRP3	ENSG00000152689	1	-0.133748	0.169646	0.532609	0.215501	92	529	-0.303395	DW
Lymphatic	QPCT	ENSG00000115828	0.997608	0.0511729	-0.0478723	0	0.124764	92	529	0.0990452	UP
Lymphatic	RMDN2	ENSG00000115841	0.995585	0.0655969	-0.0574281	0.0326087	0.168242	92	529	0.123025	UP
Lymphatic	ZFP36L2	ENSG00000152518	0.991291	-0.21479	0.214767	0.684783	0.451796	92	529	-0.429557	DW
Lymphatic	EPAS1	ENSG00000116016	0.988289	-0.0924677	0.113109	0.478261	0.296786	92	529	-0.205577	DW
Lymphatic	CALM2	ENSG00000143933	1	0.428964	-0.34201	0.913043	0.905482	92	529	0.770974	UP
Lymphatic	AC073283.4	ENSG00000234690	0.999896	0.0318753	-0.027752	0.0108696	0.0850662	92	529	0.0596273	UP
Lymphatic	SPTBN1	ENSG00000115306	1	-0.212992	0.306477	0.902174	0.618147	92	529	-0.519469	DW
Lymphatic	RPS27A	ENSG00000143947	1	-0.251404	0.286672	0.98913	0.984877	92	529	-0.538077	DW
Lymphatic	EFEMP1	ENSG00000115380	1	-0.182993	0.250598	0.663043	0.359168	92	529	-0.433591	DW
Lymphatic	CCT4	ENSG00000115484	1	0.237706	-0.209374	0.456522	0.652174	92	529	0.447081	UP
Lymphatic	SERTAD2	ENSG00000179833	0.99986	0.104454	-0.0912006	0.130435	0.294896	92	529	0.195655	UP
Lymphatic	MXD1	ENSG00000059728	0.940414	0.115593	-0.127467	0.0543478	0.20794	92	529	0.24306	UP
Lymphatic	SPR	ENSG00000116096	1	0.10517	-0.0880941	0.130435	0.291115	92	529	0.193264	UP
Lymphatic	RAB11FIP5	ENSG00000135631	1	0.0765275	-0.0390238	0.315217	0.385633	92	529	0.115551	UP
Lymphatic	TMSB10	ENSG00000034510	1	-0.169805	0.314013	0.98913	0.988658	92	529	-0.483818	DW
Lymphatic	VAMP5	ENSG00000168899	1	-0.228985	0.254378	0.695652	0.332703	92	529	-0.483363	DW
Lymphatic	CD8A	ENSG00000153563	1	0.392462	-0.345732	0.0108696	0.563327	92	529	0.738194	UP
Lymphatic	MAL	ENSG00000172005	0.995571	0.0658355	-0.0628918	0.0217391	0.1569	92	529	0.128727	UP
Lymphatic	FAM178B	ENSG00000168754	1	0.219499	-0.194486	0	0.349716	92	529	0.413985	UP
Lymphatic	COX5B	ENSG00000135940	0.960203	0.235772	-0.186553	0.858696	0.875236	92	529	0.422324	UP
Lymphatic	LIMS1	ENSG00000169756	1	-0.414978	0.465624	0.771739	0.151229	92	529	-0.880602	DW
Lymphatic	2022-09-10	ENSG00000186522	0.958584	-0.0845743	0.115176	0.51087	0.287335	92	529	-0.19975	DW
Lymphatic	GYPC	ENSG00000136732	1	-0.37455	0.475404	0.913043	0.663516	92	529	-0.849954	DW
Lymphatic	LIMS2	ENSG00000072163	0.999987	0.0938689	-0.0725146	0.217391	0.355388	92	529	0.166383	UP
Lymphatic	RP11-395A13.2	ENSG00000272667	0.999136	0.0553298	-0.0458921	0.076087	0.175803	92	529	0.101222	UP
Lymphatic	PLEKHB2	ENSG00000115762	0.999959	0.152633	-0.138186	0.173913	0.396975	92	529	0.290819	UP
Lymphatic	RPRM	ENSG00000177519	1	0.0643556	-0.0575713	0	0.130435	92	529	0.121927	UP
Lymphatic	SCN9A	ENSG00000169432	0.997615	0.0459741	-0.0319291	0.119565	0.21172	92	529	0.0779032	UP
Lymphatic	HOXD9	ENSG00000128709	0.999992	-0.016118	0.0292245	0.195652	0.10775	92	529	-0.0453425	DW
Lymphatic	HAGLR	ENSG00000224189	0.97708	0.0128104	-0.00867112	0.0543478	0.0623819	92	529	0.0214815	UP
Lymphatic	HOXD1	ENSG00000128645	1	0.0520094	-0.0439688	0.0652174	0.126654	92	529	0.0959781	UP
Lymphatic	LINC01116	ENSG00000163364	1	0.127859	-0.0778058	0.347826	0.52741	92	529	0.205664	UP
Lymphatic	CCDC141	ENSG00000163492	0.999995	-0.103782	0.114528	0.228261	0.0283554	92	529	-0.21831	DW
Lymphatic	PDE1A	ENSG00000115252	1	-0.0973273	0.118009	0.369565	0.111531	92	529	-0.215336	DW
Lymphatic	FAM171B	ENSG00000144369	1	-0.0611212	0.0701883	0.184783	0.0415879	92	529	-0.13131	DW
Lymphatic	CALCRL	ENSG00000064989	1	-0.103848	0.135226	0.467391	0.219282	92	529	-0.239074	DW
Lymphatic	TFPI	ENSG00000003436	1	-0.665256	0.847114	0.98913	0.521739	92	529	-1.51237	DW
Lymphatic	SLC40A1	ENSG00000138449	0.958599	0.108028	-0.0732378	0.326087	0.448015	92	529	0.181266	UP
Lymphatic	HIBCH	ENSG00000198130	0.996917	0.162535	-0.140277	0.141304	0.425331	92	529	0.302812	UP
Lymphatic	INPP1	ENSG00000151689	0.999807	0.113651	-0.0865158	0.25	0.381853	92	529	0.200167	UP
Lymphatic	SDPR	ENSG00000168497	1	-0.20511	0.394078	0.978261	0.856333	92	529	-0.599188	DW
Lymphatic	SLC39A10	ENSG00000196950	0.999999	0.1275	-0.10838	0.141304	0.327032	92	529	0.235881	UP
Lymphatic	HECW2	ENSG00000138411	0.999926	0.046971	-0.0256021	0.217391	0.249527	92	529	0.0725731	UP
Lymphatic	HSPD1	ENSG00000144381	1	0.65171	-0.600302	0.478261	0.826087	92	529	1.25201	UP
Lymphatic	HSPE1	ENSG00000115541	1	0.619297	-0.586216	0.576087	0.8431	92	529	1.20551	UP
Lymphatic	SUMO1	ENSG00000116030	0.976129	0.193513	-0.148928	0.576087	0.731569	92	529	0.34244	UP
Lymphatic	NRP2	ENSG00000118257	1	-0.112755	0.15346	0.48913	0.21172	92	529	-0.266216	DW
Lymphatic	IDH1	ENSG00000138413	0.999307	0.086618	-0.0769008	0.130435	0.238185	92	529	0.163519	UP
Lymphatic	RPL37A	ENSG00000197756	1	-0.272612	0.290634	0.98913	0.979206	92	529	-0.563246	DW
Lymphatic	IGFBP5	ENSG00000115461	0.99953	0.271368	-0.259604	0.195652	0.536862	92	529	0.530971	UP
Lymphatic	TMBIM1	ENSG00000135926	0.999992	-0.156992	0.187997	0.641304	0.289225	92	529	-0.34499	DW
Lymphatic	SERPINE2	ENSG00000135919	1	0.126334	-0.11742	0.0108696	0.253308	92	529	0.243754	UP
Lymphatic	B3GNT7	ENSG00000156966	1	-0.0310982	0.042612	0.173913	0.100189	92	529	-0.0737102	DW
Lymphatic	EFHD1	ENSG00000115468	1	0.297309	-0.267587	0.076087	0.504726	92	529	0.564896	UP
Lymphatic	IQCA1	ENSG00000132321	1	0.0412324	-0.0365319	0.0108696	0.100189	92	529	0.0777643	UP
Lymphatic	ACKR3	ENSG00000144476	1	-0.17239	0.234268	0.576087	0.332703	92	529	-0.406657	DW
Lymphatic	SRGAP3	ENSG00000196220	0.999361	-0.0646362	0.0758463	0.217391	0.047259	92	529	-0.140483	DW
Lymphatic	CAMK1	ENSG00000134072	1	-0.0891394	0.106958	0.402174	0.149338	92	529	-0.196097	DW
Lymphatic	RPL32	ENSG00000144713	1	-0.220869	0.247684	0.98913	0.990548	92	529	-0.468553	DW
Lymphatic	WNT7A	ENSG00000154764	1	0.017277	-0.013223	0.0652174	0.0604915	92	529	0.0305	UP
Lymphatic	FGD5	ENSG00000154783	1	0.060087	-0.0369897	0.23913	0.275992	92	529	0.0970768	UP
Lymphatic	TGFBR2	ENSG00000163513	1	-0.12886	0.211075	0.76087	0.557656	92	529	-0.339935	DW
Lymphatic	ITGA9	ENSG00000144668	0.998976	-0.0639537	0.0821965	0.282609	0.134216	92	529	-0.14615	DW
Lymphatic	PLCD1	ENSG00000187091	1	0.0579997	-0.0505576	0.0434783	0.166352	92	529	0.108557	UP
Lymphatic	SCN11A	ENSG00000168356	1	0.0422099	-0.0374254	0	0.0964083	92	529	0.0796353	UP
Lymphatic	RPSA	ENSG00000168028	0.995681	-0.196621	0.215255	0.967391	0.858223	92	529	-0.411877	DW
Lymphatic	RPL14	ENSG00000188846	1	-0.350966	0.362272	0.967391	0.935728	92	529	-0.713238	DW
Lymphatic	NKTR	ENSG00000114857	0.999982	-0.19911	0.245694	0.728261	0.410208	92	529	-0.444804	DW
Lymphatic	ACKR2	ENSG00000144648	1	-0.0453681	0.054666	0.173913	0.0415879	92	529	-0.100034	DW
Lymphatic	CLEC3B	ENSG00000163815	0.999999	0.0568042	-0.0502481	0	0.149338	92	529	0.107052	UP
Lymphatic	CCRL2	ENSG00000121797	1	0.103695	-0.0972218	0.0108696	0.221172	92	529	0.200917	UP
Lymphatic	LTF	ENSG00000012223	1	0.144691	-0.122477	0.0543478	0.347826	92	529	0.267168	UP
Lymphatic	TDGF1	ENSG00000241186	1	0.22125	-0.193116	0.0108696	0.404537	92	529	0.414367	UP
Lymphatic	SPINK8	ENSG00000229453	1	0.0383595	-0.0337558	0	0.0831758	92	529	0.0721153	UP
Lymphatic	PLXNB1	ENSG00000164050	0.999939	0.0412997	-0.0362778	0.0217391	0.109641	92	529	0.0775775	UP
Lymphatic	CCDC51	ENSG00000164051	1	0.143022	-0.127809	0	0.294896	92	529	0.27083	UP
Lymphatic	SEMA3F	ENSG00000001617	1	0.119347	-0.104824	0.0217391	0.243856	92	529	0.224171	UP
Lymphatic	HYAL1	ENSG00000114378	1	0.126095	-0.0747071	0.434783	0.502836	92	529	0.200803	UP
Lymphatic	HYAL2	ENSG00000068001	1	0.0100443	0.157133	0.923913	0.858223	92	529	-0.147089	DW
Lymphatic	MANF	ENSG00000145050	1	0.243385	-0.218684	0.23913	0.523629	92	529	0.462069	UP
Lymphatic	RPL29	ENSG00000162244	0.999995	-0.210068	0.234509	0.978261	0.954631	92	529	-0.444578	DW
Lymphatic	DUSP7	ENSG00000164086	1	0.06944	-0.0628784	0.0217391	0.166352	92	529	0.132318	UP
Lymphatic	STAB1	ENSG00000010327	1	0.250185	-0.216546	0.130435	0.448015	92	529	0.466732	UP
Lymphatic	TKT	ENSG00000163931	1	0.338065	-0.300706	0.315217	0.640832	92	529	0.638771	UP
Lymphatic	LRTM1	ENSG00000144771	0.911526	0.0530132	-0.0469814	0	0.117202	92	529	0.0999947	UP
Lymphatic	DNASE1L3	ENSG00000163687	1	0.448695	-0.38491	0.119565	0.546314	92	529	0.833604	UP
Lymphatic	ABHD6	ENSG00000163686	1	0.0841188	-0.0738454	0.0434783	0.204159	92	529	0.157964	UP
Lymphatic	FAM107A	ENSG00000168309	1	0.146401	-0.139576	0.0434783	0.277883	92	529	0.285977	UP
Lymphatic	GBE1	ENSG00000114480	0.979412	0.254305	-0.255581	0.130435	0.168242	92	529	0.509885	UP
Lymphatic	FILIP1L	ENSG00000168386	1	-0.427808	0.405206	0.271739	0.0661626	92	529	-0.833014	DW
Lymphatic	CD47	ENSG00000196776	1	-0.169655	0.220095	0.728261	0.444234	92	529	-0.389749	DW
Lymphatic	CD200	ENSG00000091972	1	-0.0750442	0.0854487	0.23913	0.0491493	92	529	-0.160493	DW
Lymphatic	CCDC80	ENSG00000091986	0.994848	-0.119592	0.126213	0.326087	0.0491493	92	529	-0.245805	DW
Lymphatic	QTRTD1	ENSG00000151576	0.996651	0.0710762	-0.0582651	0.119565	0.20794	92	529	0.129341	UP
Lymphatic	MAATS1	ENSG00000183833	1	0.337253	-0.296056	0	0.517958	92	529	0.633309	UP
Lymphatic	SLC41A3	ENSG00000114544	0.999988	-0.0957677	0.117805	0.434783	0.183365	92	529	-0.213573	DW
Lymphatic	MGLL	ENSG00000074416	1	0.261062	-0.21046	0.402174	0.646503	92	529	0.471522	UP
Lymphatic	GATA2	ENSG00000179348	1	-0.0866219	0.11551	0.434783	0.255198	92	529	-0.202131	DW
Lymphatic	GATA2-AS1	ENSG00000244300	1	-0.0320416	0.0428623	0.217391	0.0793951	92	529	-0.0749039	DW
Lymphatic	EFCC1	ENSG00000114654	0.998515	-0.0227124	0.0299374	0.119565	0.0491493	92	529	-0.0526498	DW
Lymphatic	IFT122	ENSG00000163913	0.925381	-0.0464278	0.0519606	0.173913	0.0321361	92	529	-0.0983884	DW
Lymphatic	UBA5	ENSG00000081307	0.99921	0.0857903	-0.0761984	0.108696	0.230624	92	529	0.161989	UP
Lymphatic	CDV3	ENSG00000091527	0.999562	0.165784	-0.134465	0.402174	0.502836	92	529	0.300249	UP
Lymphatic	SLCO2A1	ENSG00000174640	1	0.0828261	-0.0596846	0.195652	0.294896	92	529	0.142511	UP
Lymphatic	ANAPC13	ENSG00000129055	1	0.161239	-0.142564	0.217391	0.459357	92	529	0.303803	UP
Lymphatic	ZBTB38	ENSG00000177311	0.991995	-0.172873	0.180249	0.445652	0.0680529	92	529	-0.353122	DW
Lymphatic	PLSCR4	ENSG00000114698	1	-0.164076	0.221429	0.630435	0.344045	92	529	-0.385505	DW
Lymphatic	CPB1	ENSG00000153002	1	0.174815	-0.157558	0	0.277883	92	529	0.332373	UP
Lymphatic	TM4SF18	ENSG00000163762	1	0.237334	-0.158753	0.413043	0.654064	92	529	0.396086	UP
Lymphatic	TM4SF1	ENSG00000169908	0.99998	0.002578	0.122306	0.804348	0.818526	92	529	-0.119728	DW
Lymphatic	VEPH1	ENSG00000197415	1	0.0782855	-0.0688764	0	0.162571	92	529	0.147162	UP
Lymphatic	BCHE	ENSG00000114200	0.999081	0.0455673	-0.0390766	0.0326087	0.149338	92	529	0.0846439	UP
Lymphatic	CLDN11	ENSG00000013297	1	-0.0883161	0.107177	0.206522	0.100189	92	529	-0.195493	DW
Lymphatic	TNFSF10	ENSG00000121858	0.999989	-0.0992451	0.137426	0.521739	0.389414	92	529	-0.236671	DW
Lymphatic	MAP3K13	ENSG00000073803	1	0.189438	-0.175602	0.0869565	0.415879	92	529	0.365039	UP
Lymphatic	FGF12	ENSG00000114279	1	0.189684	-0.161266	0.076087	0.374291	92	529	0.35095	UP
Lymphatic	HES1	ENSG00000114315	1	-0.366588	0.406792	0.630435	0.436673	92	529	-0.773381	DW
Lymphatic	PPP1R2	ENSG00000184203	1	-0.304953	0.369928	0.815217	0.487713	92	529	-0.674881	DW
Lymphatic	APOD	ENSG00000189058	1	-0.899813	0.962199	0.891304	0.139887	92	529	-1.86201	DW
Lymphatic	RPL35A	ENSG00000182899	1	-0.24072	0.285263	0.978261	0.982987	92	529	-0.525984	DW
Lymphatic	SLBP	ENSG00000163950	0.999622	0.137186	-0.107734	0.293478	0.461248	92	529	0.24492	UP
Lymphatic	SH3BP2	ENSG00000087266	0.999908	0.0867904	-0.0680232	0.173913	0.296786	92	529	0.154814	UP
Lymphatic	MFSD10	ENSG00000109736	0.999997	-0.116529	0.129919	0.445652	0.177694	92	529	-0.246448	DW
Lymphatic	RP11-529E10.7	ENSG00000270090	1	0.3202	-0.280328	0	0.485822	92	529	0.600528	UP
Lymphatic	STK32B	ENSG00000152953	1	-0.083163	0.094547	0.25	0.0283554	92	529	-0.17771	DW
Lymphatic	WFS1	ENSG00000109501	1	-0.0624563	0.111636	0.5	0.364839	92	529	-0.174092	DW
Lymphatic	GRPEL1	ENSG00000109519	1	0.192341	-0.162884	0.282609	0.487713	92	529	0.355225	UP
Lymphatic	ABLIM2	ENSG00000163995	0.979105	0.225184	-0.211607	0.0543478	0.281664	92	529	0.436791	UP
Lymphatic	HS3ST1	ENSG00000002587	1	-0.0616348	0.0763766	0.293478	0.0793951	92	529	-0.138011	DW
Lymphatic	LDB2	ENSG00000169744	1	0.136311	-0.060794	0.576087	0.644612	92	529	0.197105	UP
Lymphatic	CCDC149	ENSG00000181982	1	-0.0773957	0.0909438	0.271739	0.0623819	92	529	-0.16834	DW
Lymphatic	PCDH7	ENSG00000169851	1	0.279377	-0.244695	0	0.453686	92	529	0.524071	UP
Lymphatic	RFC1	ENSG00000035928	0.998363	-0.102174	0.133375	0.532609	0.308129	92	529	-0.235549	DW
Lymphatic	RPL9	ENSG00000163682	1	-0.228759	0.264731	1	0.973535	92	529	-0.49349	DW
Lymphatic	LIMCH1	ENSG00000064042	1	0.424165	-0.349576	0.26087	0.712665	92	529	0.773741	UP
Lymphatic	KDR	ENSG00000128052	1	-0.191832	0.219836	0.48913	0.0793951	92	529	-0.411668	DW
Lymphatic	IGFBP7	ENSG00000163453	1	-0.307981	0.45528	0.945652	0.884688	92	529	-0.763261	DW
Lymphatic	SULT1B1	ENSG00000173597	1	0.049483	-0.0452442	0	0.111531	92	529	0.0947272	UP
Lymphatic	ANTXR2	ENSG00000163297	1	-0.167146	0.186329	0.402174	0.0793951	92	529	-0.353475	DW
Lymphatic	TMEM150C	ENSG00000249242	0.999619	0.068681	-0.0588917	0.076087	0.194707	92	529	0.127573	UP
Lymphatic	HSD17B11	ENSG00000198189	1	-0.222546	0.242272	0.652174	0.308129	92	529	-0.464818	DW
Lymphatic	SNCA	ENSG00000145335	1	-0.215748	0.242072	0.554348	0.0850662	92	529	-0.45782	DW
Lymphatic	MMRN1	ENSG00000138722	1	-0.836541	0.986659	0.945652	0.200378	92	529	-1.8232	DW
Lymphatic	EMCN	ENSG00000164035	1	-0.150335	0.172007	0.434783	0.115312	92	529	-0.322342	DW
Lymphatic	PPP3CA	ENSG00000138814	0.997814	-0.207254	0.226332	0.586957	0.221172	92	529	-0.433587	DW
Lymphatic	RPL34	ENSG00000109475	1	-0.234057	0.269875	0.978261	0.992439	92	529	-0.503932	DW
Lymphatic	HSPA4L	ENSG00000164070	1	0.147824	-0.130062	0.0326087	0.289225	92	529	0.277886	UP
Lymphatic	MGST2	ENSG00000085871	0.999277	-0.0303854	0.144854	0.891304	0.759924	92	529	-0.175239	DW
Lymphatic	TBC1D9	ENSG00000109436	1	0.09469	-0.0833072	0.0652174	0.217391	92	529	0.177997	UP
Lymphatic	SMAD1	ENSG00000170365	1	-0.181322	0.225115	0.565217	0.217391	92	529	-0.406437	DW
Lymphatic	RPS3A	ENSG00000145425	1	-0.208078	0.227612	0.978261	0.981096	92	529	-0.43569	DW
Lymphatic	TRIM2	ENSG00000109654	1	0.126234	-0.111885	0.076087	0.274102	92	529	0.23812	UP
Lymphatic	MSMO1	ENSG00000052802	1	0.138855	-0.116686	0.130435	0.304348	92	529	0.255541	UP
Lymphatic	TLL1	ENSG00000038295	1	-0.0921003	0.105077	0.26087	0.0283554	92	529	-0.197178	DW
Lymphatic	HPGD	ENSG00000164120	1	0.0893366	-0.0889152	0	0.198488	92	529	0.178252	UP
Lymphatic	GPM6A	ENSG00000150625	1	-0.144685	0.193556	0.521739	0.293006	92	529	-0.338241	DW
Lymphatic	RP11-290F5.2	ENSG00000180712	1	0.0857805	-0.0752404	0	0.183365	92	529	0.161021	UP
Lymphatic	SORBS2	ENSG00000154556	0.997763	0.121436	-0.120123	0.076087	0.279773	92	529	0.241559	UP
Lymphatic	PDCD6	ENSG00000249915	0.902799	0.129957	-0.0946414	0.456522	0.553875	92	529	0.224599	UP
Lymphatic	LPCAT1	ENSG00000153395	1	0.268549	-0.241614	0.0543478	0.449905	92	529	0.510163	UP
Lymphatic	MIR4458HG	ENSG00000247516	0.999705	0.135594	-0.121917	0.119565	0.374291	92	529	0.257511	UP
Lymphatic	CTNND2	ENSG00000169862	1	0.0619666	-0.0548052	0	0.139887	92	529	0.116772	UP
Lymphatic	FAM105A	ENSG00000145569	1	0.0654331	-0.0559537	0.076087	0.185255	92	529	0.121387	UP
Lymphatic	RAI14	ENSG00000039560	1	0.159283	-0.115207	0.315217	0.485822	92	529	0.27449	UP
Lymphatic	DAB2	ENSG00000153071	1	0.251898	-0.198922	0.315217	0.601134	92	529	0.45082	UP
Lymphatic	RPL37	ENSG00000145592	1	-0.25095	0.282976	0.98913	0.960302	92	529	-0.533926	DW
Lymphatic	CARD6	ENSG00000132357	1	-0.0590092	0.0743867	0.26087	0.10586	92	529	-0.133396	DW
Lymphatic	ANXA2R	ENSG00000177721	1	-0.0563971	0.0750475	0.293478	0.164461	92	529	-0.131445	DW
Lymphatic	HMGCS1	ENSG00000112972	1	0.129609	-0.115364	0.0978261	0.251418	92	529	0.244973	UP
Lymphatic	ITGA1	ENSG00000213949	1	0.1752	-0.0965747	0.532609	0.652174	92	529	0.271775	UP
Lymphatic	PELO	ENSG00000152684	1	0.138788	-0.104391	0.282609	0.41966	92	529	0.243179	UP
Lymphatic	ITGA2	ENSG00000164171	1	0.05475	-0.0478558	0.0326087	0.134216	92	529	0.102606	UP
Lymphatic	ARL15	ENSG00000185305	0.990617	-0.0961848	0.11417	0.347826	0.102079	92	529	-0.210354	DW
Lymphatic	PLPP1	ENSG00000067113	1	-0.527253	0.603782	0.858696	0.183365	92	529	-1.13103	DW
Lymphatic	IL6ST	ENSG00000134352	1	-0.216793	0.297593	0.76087	0.538752	92	529	-0.514386	DW
Lymphatic	PLK2	ENSG00000145632	1	0.368292	-0.309163	0.271739	0.604915	92	529	0.677454	UP
Lymphatic	TMEM171	ENSG00000157111	1	0.154078	-0.13504	0	0.294896	92	529	0.289118	UP
Lymphatic	F2R	ENSG00000181104	1	0.112911	-0.0965569	0.130435	0.304348	92	529	0.209468	UP
Lymphatic	CRHBP	ENSG00000145708	1	0.299581	-0.263488	0	0.47259	92	529	0.563069	UP
Lymphatic	RPS23	ENSG00000186468	1	-0.284764	0.319191	0.98913	0.986767	92	529	-0.603955	DW
Lymphatic	NR2F1-AS1	ENSG00000237187	1	-0.0639133	0.0803727	0.315217	0.0888469	92	529	-0.144286	DW
Lymphatic	NR2F1	ENSG00000175745	1	-0.287692	0.331852	0.586957	0.10397	92	529	-0.619544	DW
Lymphatic	GLRX	ENSG00000173221	0.999145	0.232344	-0.225676	0.23913	0.400756	92	529	0.45802	UP
Lymphatic	STARD4	ENSG00000164211	1	0.0862212	-0.0769737	0.076087	0.20983	92	529	0.163195	UP
Lymphatic	NREP	ENSG00000134986	0.999999	0.110723	-0.0943464	0.0652174	0.294896	92	529	0.20507	UP
Lymphatic	SEMA6A	ENSG00000092421	1	-0.110439	0.143585	0.467391	0.185255	92	529	-0.254024	DW
Lymphatic	CTD-3179P9.1	ENSG00000249797	1	-0.0745281	0.0872695	0.25	0.047259	92	529	-0.161798	DW
Lymphatic	LOX	ENSG00000113083	1	-0.163654	0.198908	0.391304	0.136106	92	529	-0.362562	DW
Lymphatic	SNCAIP	ENSG00000064692	1	0.0604651	-0.050632	0.0434783	0.1569	92	529	0.111097	UP
Lymphatic	PDLIM4	ENSG00000131435	1	-0.161442	0.181008	0.48913	0.117202	92	529	-0.34245	DW
Lymphatic	HSPA4	ENSG00000170606	0.999998	0.185471	-0.15993	0.23913	0.446125	92	529	0.345401	UP
Lymphatic	ECSCR	ENSG00000249751	1	-0.336939	0.464234	0.934783	0.586011	92	529	-0.801173	DW
Lymphatic	TAF7	ENSG00000178913	0.994014	0.225898	-0.210345	0.423913	0.616257	92	529	0.436243	UP
Lymphatic	ARAP3	ENSG00000120318	1	-0.0458448	0.0559807	0.152174	0.0661626	92	529	-0.101826	DW
Lymphatic	PCDH12	ENSG00000113555	1	0.0854707	-0.0667092	0.108696	0.257089	92	529	0.15218	UP
Lymphatic	FGF1	ENSG00000113578	1	0.0709508	-0.0642748	0.0217391	0.173913	92	529	0.135226	UP
Lymphatic	ABLIM3	ENSG00000173210	0.957354	-0.0751793	0.0839128	0.326087	0.0491493	92	529	-0.159092	DW
Lymphatic	AFAP1L1	ENSG00000157510	1	-0.131391	0.158432	0.456522	0.136106	92	529	-0.289823	DW
Lymphatic	CD74	ENSG00000019582	1	0.180135	-0.209048	0.228261	0.667297	92	529	0.389184	UP
Lymphatic	RPS14	ENSG00000164587	1	-0.232776	0.257455	0.98913	0.984877	92	529	-0.49023	DW
Lymphatic	NDST1	ENSG00000070614	1	0.100517	-0.0865385	0.0434783	0.224953	92	529	0.187055	UP
Lymphatic	TNIP1	ENSG00000145901	1	0.228416	-0.199255	0.23913	0.540643	92	529	0.427672	UP
Lymphatic	CCDC69	ENSG00000198624	1	0.221834	-0.195784	0.173913	0.495274	92	529	0.417618	UP
Lymphatic	SPARC	ENSG00000113140	0.950147	0.130465	-0.1528	0.130435	0.36673	92	529	0.283266	UP
Lymphatic	CTB-127C13.1	ENSG00000247699	1	0.0756623	-0.0664404	0	0.160681	92	529	0.142103	UP
Lymphatic	FAM153B	ENSG00000182230	1	0.039887	-0.0386439	0	0.0907372	92	529	0.0785309	UP
Lymphatic	RGS14	ENSG00000169220	1	0.265998	-0.234591	0.0217391	0.440454	92	529	0.500589	UP
Lymphatic	DBN1	ENSG00000113758	1	-0.165877	0.194724	0.565217	0.137996	92	529	-0.3606	DW
Lymphatic	LTC4S	ENSG00000213316	1	0.0759173	-0.0591811	0.195652	0.275992	92	529	0.135098	UP
Lymphatic	SCGB3A1	ENSG00000161055	1	0.149201	-0.125273	0.0978261	0.308129	92	529	0.274474	UP
Lymphatic	FLT4	ENSG00000037280	1	-0.0975041	0.129439	0.434783	0.177694	92	529	-0.226944	DW
Lymphatic	BTNL9	ENSG00000165810	1	0.219772	-0.201391	0.0108696	0.408318	92	529	0.421163	UP
Lymphatic	GNB2L1	ENSG00000204628	0.993416	-0.194352	0.227515	0.978261	0.939509	92	529	-0.421867	DW
Lymphatic	DUSP22	ENSG00000112679	0.997928	-0.10308	0.116728	0.380435	0.124764	92	529	-0.219809	DW
Lymphatic	SLC22A23	ENSG00000137266	0.999999	-0.14268	0.159945	0.336957	0.0340265	92	529	-0.302626	DW
Lymphatic	NRN1	ENSG00000124785	0.98817	-0.0358073	0.0813483	0.543478	0.438563	92	529	-0.117156	DW
Lymphatic	RP3-512B11.3	ENSG00000261189	1	-0.043407	0.0552963	0.206522	0.0604915	92	529	-0.0987033	DW
Lymphatic	DSP	ENSG00000096696	1	-0.223107	0.269898	0.586957	0.183365	92	529	-0.493004	DW
Lymphatic	NEDD9	ENSG00000111859	0.998882	-0.116086	0.111517	0.326087	0.0793951	92	529	-0.227603	DW
Lymphatic	SOX4	ENSG00000124766	0.970478	-0.122822	0.132818	0.336957	0.190926	92	529	-0.25564	DW
Lymphatic	GMNN	ENSG00000112312	1	0.129037	-0.113842	0.0869565	0.304348	92	529	0.242878	UP
Lymphatic	HIST1H2BD	ENSG00000158373	0.999263	0.0598683	-0.0551979	0.0434783	0.136106	92	529	0.115066	UP
Lymphatic	BTN3A2	ENSG00000186470	1	0.140839	-0.120067	0.141304	0.372401	92	529	0.260906	UP
Lymphatic	BTN3A1	ENSG00000026950	1	0.0657653	-0.0573597	0.0434783	0.183365	92	529	0.123125	UP
Lymphatic	BTN3A3	ENSG00000111801	0.921877	0.0396219	-0.0322635	0.076087	0.149338	92	529	0.0718854	UP
Lymphatic	HIST1H4J	ENSG00000197238	0.999978	0.0212847	-0.0193003	0.0108696	0.0604915	92	529	0.040585	UP
Lymphatic	HLA-E	ENSG00000204592	0.999971	-0.0599776	0.238829	0.978261	0.965974	92	529	-0.298807	DW
Lymphatic	NRM	ENSG00000137404	0.999878	-0.0490573	0.0587925	0.271739	0.0812854	92	529	-0.10785	DW
Lymphatic	IER3	ENSG00000137331	0.910275	-0.187189	0.191328	0.423913	0.173913	92	529	-0.378517	DW
Lymphatic	HLA-C	ENSG00000204525	0.940639	0.193057	-0.0799597	0.945652	0.913043	92	529	0.273017	UP
Lymphatic	HLA-B	ENSG00000234745	1	0.290014	-0.169849	0.956522	0.89603	92	529	0.459864	UP
Lymphatic	MICB	ENSG00000204516	1	0.0566915	-0.0488027	0.0543478	0.160681	92	529	0.105494	UP
Lymphatic	HSPA1A	ENSG00000204389	1	0.491994	-0.407982	0.815217	0.928166	92	529	0.899975	UP
Lymphatic	HSPA1B	ENSG00000204388	1	0.537134	-0.491972	0.673913	0.827977	92	529	1.02911	UP
Lymphatic	CYP21A2	ENSG00000231852	1	0.0602812	-0.0529949	0	0.134216	92	529	0.113276	UP
Lymphatic	PSMB8	ENSG00000204264	0.999959	0.133595	-0.0909458	0.456522	0.589792	92	529	0.224541	UP
Lymphatic	PSMB8-AS1	ENSG00000204261	1	0.125444	-0.098705	0.217391	0.395085	92	529	0.224149	UP
Lymphatic	PSMB9	ENSG00000240065	1	0.235689	-0.194722	0.347826	0.657845	92	529	0.43041	UP
Lymphatic	RPS18	ENSG00000231500	1	-0.206553	0.248839	1	0.990548	92	529	-0.455392	DW
Lymphatic	ITPR3	ENSG00000096433	1	0.0588952	-0.0493478	0.0869565	0.170132	92	529	0.108243	UP
Lymphatic	C6orf1	ENSG00000186577	0.999802	0.10578	-0.0856083	0.217391	0.357278	92	529	0.191389	UP
Lymphatic	ANKS1A	ENSG00000064999	1	-0.157683	0.184697	0.478261	0.119093	92	529	-0.34238	DW
Lymphatic	MDGA1	ENSG00000112139	0.999538	0.0245815	-0.0215723	0.0108696	0.0623819	92	529	0.0461539	UP
Lymphatic	HSP90AB1	ENSG00000096384	0.991668	0.286602	-0.242405	0.891304	0.933837	92	529	0.529007	UP
Lymphatic	NFKBIE	ENSG00000146232	1	0.202649	-0.179027	0.119565	0.398866	92	529	0.381676	UP
Lymphatic	CYP39A1	ENSG00000146233	0.978373	0.0361831	-0.0314714	0.0326087	0.094518	92	529	0.0676545	UP
Lymphatic	ADGRF5	ENSG00000069122	1	0.179259	-0.152785	0.206522	0.442344	92	529	0.332044	UP
Lymphatic	C6orf141	ENSG00000197261	1	-0.182605	0.213225	0.478261	0.0812854	92	529	-0.39583	DW
Lymphatic	LRRC1	ENSG00000137269	1	-0.202742	0.231487	0.521739	0.0756144	92	529	-0.434229	DW
Lymphatic	MB21D1	ENSG00000164430	1	0.103989	-0.0938637	0.0652174	0.243856	92	529	0.197853	UP
Lymphatic	SH3BGRL2	ENSG00000198478	1	-0.282189	0.321803	0.630435	0.0888469	92	529	-0.603992	DW
Lymphatic	FAM46A	ENSG00000112773	1	0.196754	-0.184282	0.0543478	0.357278	92	529	0.381036	UP
Lymphatic	NT5E	ENSG00000135318	1	-0.0609572	0.0753608	0.26087	0.0907372	92	529	-0.136318	DW
Lymphatic	EPHA7	ENSG00000135333	1	0.0553646	-0.0488652	0	0.122873	92	529	0.10423	UP
Lymphatic	SNX3	ENSG00000112335	0.98849	0.230509	-0.175626	0.782609	0.865784	92	529	0.406135	UP
Lymphatic	LAMA4	ENSG00000112769	1	-0.0971166	0.115568	0.347826	0.10586	92	529	-0.212684	DW
Lymphatic	MARCKS	ENSG00000277443	1	-0.324266	0.357423	0.73913	0.179584	92	529	-0.681689	DW
Lymphatic	FAM26F	ENSG00000188820	1	0.399703	-0.354207	0.0326087	0.601134	92	529	0.75391	UP
Lymphatic	TRAPPC3L	ENSG00000173626	1	0.0382125	-0.0338101	0	0.0869565	92	529	0.0720226	UP
Lymphatic	MAN1A1	ENSG00000111885	1	-0.166582	0.213228	0.608696	0.321361	92	529	-0.37981	DW
Lymphatic	SERINC1	ENSG00000111897	0.998987	-0.162361	0.214738	0.76087	0.489603	92	529	-0.377099	DW
Lymphatic	EPB41L2	ENSG00000079819	1	-0.251389	0.300566	0.706522	0.300567	92	529	-0.551955	DW
Lymphatic	RPS12	ENSG00000112306	1	-0.289054	0.335151	0.98913	0.977316	92	529	-0.624205	DW
Lymphatic	RP11-557H15.4	ENSG00000232310	0.999337	0.0296626	-0.0269025	0.0108696	0.0775047	92	529	0.0565651	UP
Lymphatic	PERP	ENSG00000112378	1	-0.175766	0.19878	0.445652	0.113422	92	529	-0.374546	DW
Lymphatic	NHSL1	ENSG00000135540	1	-0.0602412	0.0685724	0.195652	0.0359168	92	529	-0.128814	DW
Lymphatic	RAB32	ENSG00000118508	1	0.168466	-0.141888	0.228261	0.453686	92	529	0.310354	UP
Lymphatic	SASH1	ENSG00000111961	1	-0.18195	0.217911	0.576087	0.183365	92	529	-0.399861	DW
Lymphatic	PLEKHG1	ENSG00000120278	1	0.086012	-0.057748	0.25	0.332703	92	529	0.14376	UP
Lymphatic	AKAP12	ENSG00000131016	1	-0.594097	0.705895	0.902174	0.268431	92	529	-1.29999	DW
Lymphatic	MYCT1	ENSG00000120279	1	0.164292	-0.110878	0.380435	0.550095	92	529	0.27517	UP
Lymphatic	MTRF1L	ENSG00000112031	1	0.157075	-0.13073	0.217391	0.406427	92	529	0.287805	UP
Lymphatic	CNKSR3	ENSG00000153721	1	-0.154928	0.185838	0.48913	0.139887	92	529	-0.340766	DW
Lymphatic	GTF2H5	ENSG00000272047	0.997865	0.151379	-0.131014	0.25	0.465028	92	529	0.282392	UP
Lymphatic	EZR	ENSG00000092820	0.98892	0.124746	-0.150112	0.130435	0.268431	92	529	0.274858	UP
Lymphatic	TCP1	ENSG00000120438	0.999989	0.206555	-0.173074	0.456522	0.638941	92	529	0.379629	UP
Lymphatic	MRPL18	ENSG00000112110	1	0.304239	-0.26586	0.423913	0.62949	92	529	0.570099	UP
Lymphatic	RP1-266L20.2	ENSG00000232640	1	0.0292977	-0.0261462	0	0.0604915	92	529	0.0554439	UP
Lymphatic	HRAT92	ENSG00000223855	0.999994	0.0270437	-0.0243179	0	0.0661626	92	529	0.0513616	UP
Lymphatic	C7orf50	ENSG00000146540	0.964757	0.10353	-0.104192	0.0869565	0.26465	92	529	0.207723	UP
Lymphatic	GPR146	ENSG00000164849	1	-0.124393	0.157366	0.467391	0.194707	92	529	-0.281759	DW
Lymphatic	ZFAND2A	ENSG00000178381	1	0.427691	-0.387624	0.217391	0.597353	92	529	0.815316	UP
Lymphatic	MICALL2	ENSG00000164877	1	0.111794	-0.100212	0.0217391	0.226843	92	529	0.212006	UP
Lymphatic	SNX8	ENSG00000106266	1	0.0997795	-0.0879651	0.0434783	0.236295	92	529	0.187745	UP
Lymphatic	FSCN1	ENSG00000075618	0.996825	0.0791222	-0.0411851	0.369565	0.372401	92	529	0.120307	UP
Lymphatic	ARL4A	ENSG00000122644	1	-0.32191	0.43737	0.934783	0.567108	92	529	-0.75928	DW
Lymphatic	RAPGEF5	ENSG00000136237	1	0.180587	-0.131159	0.347826	0.508507	92	529	0.311746	UP
Lymphatic	TOMM7	ENSG00000196683	1	-0.24934	0.27399	0.934783	0.848771	92	529	-0.52333	DW
Lymphatic	ELMO1	ENSG00000155849	1	0.120081	-0.101691	0.173913	0.342155	92	529	0.221772	UP
Lymphatic	TRG-AS1	ENSG00000281103	1	0.241936	-0.214106	0	0.42155	92	529	0.456041	UP
Lymphatic	TRGV5	ENSG00000211697	0.927093	0.0184751	-0.0143633	0.0326087	0.0699433	92	529	0.0328385	UP
Lymphatic	RAMP3	ENSG00000122679	1	-0.222459	0.251446	0.445652	0.0926276	92	529	-0.473905	DW
Lymphatic	FGL2	ENSG00000127951	1	-0.349679	0.382452	0.673913	0.100189	92	529	-0.732131	DW
Lymphatic	CD36	ENSG00000135218	1	0.360976	-0.287456	0.532609	0.722117	92	529	0.648432	UP
Lymphatic	SEMA3A	ENSG00000075213	1	-0.140779	0.179838	0.467391	0.206049	92	529	-0.320617	DW
Lymphatic	SEMA3D	ENSG00000153993	1	0.308976	-0.251779	0.206522	0.582231	92	529	0.560755	UP
Lymphatic	STEAP1	ENSG00000164647	0.999981	0.0564298	-0.0499176	0.0217391	0.136106	92	529	0.106347	UP
Lymphatic	GNG11	ENSG00000127920	1	-0.0512225	0.278266	0.98913	0.958412	92	529	-0.329488	DW
Lymphatic	PDK4	ENSG00000004799	1	0.371899	-0.375914	0.521739	0.349716	92	529	0.747813	UP
Lymphatic	AGFG2	ENSG00000106351	1	-0.0400786	0.0557239	0.217391	0.113422	92	529	-0.0958025	DW
Lymphatic	EPHB4	ENSG00000196411	1	-0.0161209	0.0529516	0.456522	0.311909	92	529	-0.0690725	DW
Lymphatic	SERPINE1	ENSG00000106366	1	0.156063	-0.139813	0.0543478	0.257089	92	529	0.295876	UP
Lymphatic	AP1S1	ENSG00000106367	0.998638	0.0721474	-0.0598145	0.152174	0.247637	92	529	0.131962	UP
Lymphatic	FIS1	ENSG00000214253	0.992242	0.198485	-0.13777	0.706522	0.786389	92	529	0.336256	UP
Lymphatic	RASA4	ENSG00000105808	0.999968	0.0603675	-0.0568113	0.0217391	0.141777	92	529	0.117179	UP
Lymphatic	RELN	ENSG00000189056	1	-0.166915	0.193968	0.380435	0.0661626	92	529	-0.360883	DW
Lymphatic	CCDC71L	ENSG00000253276	1	-0.0956406	0.107474	0.304348	0.0529301	92	529	-0.203114	DW
Lymphatic	PRKAR2B	ENSG00000005249	1	0.0761269	-0.0672519	0.0869565	0.200378	92	529	0.143379	UP
Lymphatic	CAV2	ENSG00000105971	1	0.149613	-0.0725694	0.652174	0.722117	92	529	0.222182	UP
Lymphatic	CAV1	ENSG00000105974	1	0.33401	-0.193793	0.869565	0.89225	92	529	0.527803	UP
Lymphatic	CTTNBP2	ENSG00000077063	0.995203	-0.038733	0.0490039	0.173913	0.0699433	92	529	-0.0877369	DW
Lymphatic	TSPAN12	ENSG00000106025	1	0.224384	-0.168729	0.304348	0.544423	92	529	0.393112	UP
Lymphatic	FAM3C	ENSG00000196937	1	-0.178855	0.212991	0.630435	0.323251	92	529	-0.391847	DW
Lymphatic	IMPDH1	ENSG00000106348	0.999774	-0.0585415	0.0634672	0.184783	0.047259	92	529	-0.122009	DW
Lymphatic	CPA1	ENSG00000091704	1	0.0522684	-0.0464622	0	0.113422	92	529	0.0987306	UP
Lymphatic	CEP41	ENSG00000106477	1	0.0531328	-0.0465976	0.0217391	0.137996	92	529	0.0997304	UP
Lymphatic	MEST	ENSG00000106484	1	0.491721	-0.440303	0.0108696	0.604915	92	529	0.932024	UP
Lymphatic	CALD1	ENSG00000122786	1	-0.29563	0.326774	0.771739	0.389414	92	529	-0.622404	DW
Lymphatic	TMEM140	ENSG00000146859	0.984638	-0.127062	0.151531	0.445652	0.183365	92	529	-0.278594	DW
Lymphatic	PDIA4	ENSG00000155660	0.999987	0.118755	-0.0995734	0.293478	0.415879	92	529	0.218328	UP
Lymphatic	ZNF467	ENSG00000181444	1	-0.0807658	0.100321	0.347826	0.117202	92	529	-0.181087	DW
Lymphatic	GIMAP8	ENSG00000171115	1	-0.0919507	0.124367	0.467391	0.213611	92	529	-0.216317	DW
Lymphatic	GIMAP7	ENSG00000179144	1	-0.142091	0.207773	0.717391	0.468809	92	529	-0.349865	DW
Lymphatic	GIMAP4	ENSG00000133574	1	-0.0753717	0.130853	0.630435	0.485822	92	529	-0.206224	DW
Lymphatic	GIMAP6	ENSG00000133561	0.997883	-0.033679	0.0659837	0.434783	0.310019	92	529	-0.0996627	DW
Lymphatic	GIMAP5	ENSG00000196329	0.999992	-0.0304847	0.0360731	0.130435	0.0434783	92	529	-0.0665578	DW
Lymphatic	NOS3	ENSG00000164867	1	0.139989	-0.119326	0.0869565	0.304348	92	529	0.259315	UP
Lymphatic	WDR86	ENSG00000187260	0.989002	0.0177638	-0.0167624	0.0217391	0.0661626	92	529	0.0345262	UP
Lymphatic	PTPRN2	ENSG00000155093	1	0.269487	-0.21934	0.228261	0.553875	92	529	0.488827	UP
Lymphatic	PLCXD1	ENSG00000182378	0.999867	0.0574691	-0.050016	0.0543478	0.155009	92	529	0.107485	UP
Lymphatic	CD99	ENSG00000002586	1	-0.223592	0.318976	0.891304	0.818526	92	529	-0.542568	DW
Lymphatic	MID1	ENSG00000101871	1	-0.0664055	0.0788593	0.271739	0.0491493	92	529	-0.145265	DW
Lymphatic	TMSB4X	ENSG00000205542	1	0.352251	-0.212678	1	1	92	529	0.564929	UP
Lymphatic	ASB9	ENSG00000102048	1	0.136358	-0.118142	0.0217391	0.291115	92	529	0.254499	UP
Lymphatic	SRPX	ENSG00000101955	1	-0.143115	0.156991	0.391304	0.0321361	92	529	-0.300106	DW
Lymphatic	RPGR	ENSG00000156313	1	-0.219393	0.254191	0.597826	0.115312	92	529	-0.473584	DW
Lymphatic	TSPAN7	ENSG00000156298	0.999993	-0.119937	0.173104	0.586957	0.425331	92	529	-0.293041	DW
Lymphatic	MAOA	ENSG00000189221	0.999878	-0.0993472	0.104752	0.315217	0.0302457	92	529	-0.204099	DW
Lymphatic	CXorf36	ENSG00000147113	1	-0.089697	0.111766	0.358696	0.117202	92	529	-0.201463	DW
Lymphatic	EBP	ENSG00000147155	1	0.115693	-0.0953857	0.184783	0.340265	92	529	0.211079	UP
Lymphatic	PLP2	ENSG00000102007	0.998911	-0.179674	0.173743	0.521739	0.179584	92	529	-0.353417	DW
Lymphatic	LINC01420	ENSG00000204272	0.999951	0.152721	-0.115832	0.478261	0.567108	92	529	0.268553	UP
Lymphatic	SPIN4	ENSG00000186767	1	-0.0381634	0.0499245	0.228261	0.0850662	92	529	-0.0880879	DW
Lymphatic	MSN	ENSG00000147065	0.960858	-0.132903	0.160091	0.652174	0.336484	92	529	-0.292994	DW
Lymphatic	RPS4X	ENSG00000198034	1	-0.224118	0.254552	1	0.973535	92	529	-0.47867	DW
Lymphatic	ITM2A	ENSG00000078596	0.989668	-0.121334	0.112544	0.358696	0.130435	92	529	-0.233878	DW
Lymphatic	HMGN5	ENSG00000198157	1	0.135409	-0.122247	0.0434783	0.285444	92	529	0.257657	UP
Lymphatic	SH3BGRL	ENSG00000131171	0.999997	0.192097	-0.162446	0.51087	0.6862	92	529	0.354543	UP
Lymphatic	POF1B	ENSG00000124429	1	0.0284118	-0.0204367	0.076087	0.10586	92	529	0.0488485	UP
Lymphatic	DIAPH2	ENSG00000147202	0.929469	-0.217393	0.222206	0.336957	0.0699433	92	529	-0.439599	DW
Lymphatic	ARMCX6	ENSG00000198960	0.999808	0.095793	-0.0779777	0.184783	0.325142	92	529	0.173771	UP
Lymphatic	ARMCX3	ENSG00000102401	1	0.205433	-0.159346	0.5	0.599244	92	529	0.364779	UP
Lymphatic	ARMCX2	ENSG00000184867	0.909179	0.0682069	-0.0522212	0.173913	0.270321	92	529	0.120428	UP
Lymphatic	GPRASP2	ENSG00000158301	0.999935	0.0448145	-0.0356419	0.0652174	0.153119	92	529	0.0804564	UP
Lymphatic	BEX4	ENSG00000102409	1	0.20209	-0.166287	0.315217	0.559546	92	529	0.368377	UP
Lymphatic	TCEAL8	ENSG00000180964	1	0.164386	-0.133738	0.347826	0.521739	92	529	0.298124	UP
Lymphatic	BEX2	ENSG00000133134	1	0.120324	-0.10794	0.0652174	0.253308	92	529	0.228265	UP
Lymphatic	WBP5	ENSG00000185222	1	0.493753	-0.396014	0.576087	0.79017	92	529	0.889767	UP
Lymphatic	NGFRAP1	ENSG00000166681	1	0.27328	-0.186903	0.630435	0.776938	92	529	0.460183	UP
Lymphatic	MORF4L2	ENSG00000123562	1	0.312512	-0.275433	0.456522	0.720227	92	529	0.587945	UP
Lymphatic	CHRDL1	ENSG00000101938	1	-0.148597	0.17672	0.434783	0.0907372	92	529	-0.325317	DW
Lymphatic	LRCH2	ENSG00000130224	1	-0.0553248	0.0638359	0.152174	0.0359168	92	529	-0.119161	DW
Lymphatic	PLS3	ENSG00000102024	1	0.200199	-0.154744	0.380435	0.599244	92	529	0.354943	UP
Lymphatic	SLC25A5	ENSG00000005022	1	0.253412	-0.219798	0.554348	0.725898	92	529	0.47321	UP
Lymphatic	2022-09-06	ENSG00000125354	1	0.138854	-0.112382	0.282609	0.451796	92	529	0.251236	UP
Lymphatic	SMIM10	ENSG00000184785	1	0.0981342	-0.076791	0.173913	0.327032	92	529	0.174925	UP
Lymphatic	ZNF275	ENSG00000063587	1	0.0755235	-0.0677209	0.0108696	0.160681	92	529	0.143244	UP
Lymphatic	BCAP31	ENSG00000185825	1	-0.222755	0.30463	0.815217	0.640832	92	529	-0.527385	DW
Lymphatic	AVPR2	ENSG00000126895	1	-0.0549304	0.0615692	0.184783	0.0340265	92	529	-0.1165	DW
Lymphatic	RENBP	ENSG00000102032	1	0.149509	-0.121302	0.173913	0.389414	92	529	0.270811	UP
Lymphatic	RPL10	ENSG00000147403	1	-0.298407	0.326009	0.978261	0.992439	92	529	-0.624416	DW
Lymphatic	TDRP	ENSG00000180190	0.978821	-0.0386688	0.047485	0.184783	0.0642722	92	529	-0.0861538	DW
Lymphatic	ERICH1	ENSG00000104714	1	-0.138854	0.170992	0.597826	0.249527	92	529	-0.309846	DW
Lymphatic	KBTBD11	ENSG00000176595	1	-0.131847	0.168642	0.467391	0.185255	92	529	-0.300489	DW
Lymphatic	ANGPT2	ENSG00000091879	1	-0.371378	0.439356	0.695652	0.151229	92	529	-0.810734	DW
Lymphatic	MFHAS1	ENSG00000147324	0.999772	0.0737687	-0.0670006	0.0217391	0.1569	92	529	0.140769	UP
Lymphatic	SOX7	ENSG00000171056	0.999999	-0.0528514	0.0632486	0.25	0.0869565	92	529	-0.1161	DW
Lymphatic	KIAA1456	ENSG00000250305	0.908714	-0.0391292	0.0480598	0.173913	0.0567108	92	529	-0.087189	DW
Lymphatic	MTUS1	ENSG00000129422	1	-0.429581	0.495923	0.826087	0.37051	92	529	-0.925504	DW
Lymphatic	PSD3	ENSG00000156011	1	0.174727	-0.154247	0.0108696	0.338374	92	529	0.328974	UP
Lymphatic	CSGALNACT1	ENSG00000147408	1	-0.117776	0.13602	0.402174	0.0812854	92	529	-0.253797	DW
Lymphatic	NPM2	ENSG00000158806	1	0.0574203	-0.0506462	0	0.130435	92	529	0.108066	UP
Lymphatic	DMTN	ENSG00000158856	1	-0.0806684	0.112427	0.423913	0.206049	92	529	-0.193096	DW
Lymphatic	REEP4	ENSG00000168476	1	0.0819442	-0.0754102	0.0434783	0.175803	92	529	0.157354	UP
Lymphatic	PDLIM2	ENSG00000120913	1	0.403386	-0.355236	0.184783	0.635161	92	529	0.758622	UP
Lymphatic	BNIP3L	ENSG00000104765	0.999903	-0.188867	0.209207	0.597826	0.272212	92	529	-0.398074	DW
Lymphatic	SCARA3	ENSG00000168077	1	-0.0646155	0.0739702	0.195652	0.0434783	92	529	-0.138586	DW
Lymphatic	RBPMS	ENSG00000157110	0.999488	-0.0888134	0.112684	0.467391	0.215501	92	529	-0.201497	DW
Lymphatic	UBXN8	ENSG00000104691	0.999997	0.0989684	-0.0853497	0.0869565	0.245747	92	529	0.184318	UP
Lymphatic	ADGRA2	ENSG00000020181	1	-0.115009	0.131343	0.347826	0.0491493	92	529	-0.246352	DW
Lymphatic	RAB11FIP1	ENSG00000156675	1	-0.297976	0.327301	0.695652	0.119093	92	529	-0.625277	DW
Lymphatic	TM2D2	ENSG00000169490	1	0.17453	-0.135375	0.326087	0.491493	92	529	0.309905	UP
Lymphatic	C8orf4	ENSG00000176907	1	0.244314	-0.230961	0	0.438563	92	529	0.475275	UP
Lymphatic	CEBPD	ENSG00000221869	1	-0.485508	0.533127	0.913043	0.534972	92	529	-1.01863	DW
Lymphatic	SNTG1	ENSG00000147481	0.982364	0.0361889	-0.031774	0	0.0869565	92	529	0.0679629	UP
Lymphatic	SOX17	ENSG00000164736	1	0.158104	-0.145683	0	0.289225	92	529	0.303787	UP
Lymphatic	LYN	ENSG00000254087	1	0.243475	-0.20175	0.304348	0.574669	92	529	0.445225	UP
Lymphatic	FAM110B	ENSG00000169122	1	0.177571	-0.150709	0.076087	0.37051	92	529	0.328279	UP
Lymphatic	SBSPON	ENSG00000164764	1	-0.0605003	0.0676482	0.217391	0.0510397	92	529	-0.128148	DW
Lymphatic	RPL7	ENSG00000147604	0.999999	-0.20835	0.233131	1	0.990548	92	529	-0.441481	DW
Lymphatic	IL7	ENSG00000104432	1	-0.0498573	0.0624343	0.173913	0.0642722	92	529	-0.112292	DW
Lymphatic	FABP5	ENSG00000164687	0.960092	-0.118754	0.145975	0.554348	0.31758	92	529	-0.264729	DW
Lymphatic	FABP4	ENSG00000170323	1	-0.269361	0.293662	0.532609	0.179584	92	529	-0.563023	DW
Lymphatic	CHMP4C	ENSG00000164695	1	0.109227	-0.093064	0.0434783	0.253308	92	529	0.202291	UP
Lymphatic	SNX16	ENSG00000104497	0.998037	0.0796729	-0.0593913	0.195652	0.283554	92	529	0.139064	UP
Lymphatic	RALYL	ENSG00000184672	0.999999	0.0648917	-0.0571093	0	0.147448	92	529	0.122001	UP
Lymphatic	RUNX1T1	ENSG00000079102	0.929203	-0.0847372	0.0997785	0.271739	0.111531	92	529	-0.184516	DW
Lymphatic	RPL30	ENSG00000156482	1	-0.308762	0.331635	0.98913	0.962193	92	529	-0.640396	DW
Lymphatic	AZIN1	ENSG00000155096	0.999339	0.167244	-0.151355	0.206522	0.427221	92	529	0.318599	UP
Lymphatic	BAALC	ENSG00000164929	1	0.124018	-0.0839741	0.26087	0.431002	92	529	0.207992	UP
Lymphatic	FZD6	ENSG00000164930	1	-0.067081	0.0809761	0.26087	0.0850662	92	529	-0.148057	DW
Lymphatic	PKHD1L1	ENSG00000205038	1	-0.24847	0.278515	0.532609	0.0302457	92	529	-0.526986	DW
Lymphatic	SAMD12	ENSG00000177570	0.972664	0.0363876	-0.0326976	0.0217391	0.0869565	92	529	0.0690852	UP
Lymphatic	SQLE	ENSG00000104549	1	0.0690136	-0.0580855	0.108696	0.183365	92	529	0.127099	UP
Lymphatic	GSDMC	ENSG00000147697	1	0.124292	-0.108991	0	0.245747	92	529	0.233283	UP
Lymphatic	NDRG1	ENSG00000104419	1	-0.160467	0.185695	0.576087	0.26276	92	529	-0.346161	DW
Lymphatic	LY6E	ENSG00000160932	1	-0.0735504	0.196819	0.858696	0.79206	92	529	-0.270369	DW
Lymphatic	GSDMD	ENSG00000104518	1	0.226588	-0.16912	0.456522	0.650284	92	529	0.395708	UP
Lymphatic	TSTA3	ENSG00000104522	1	-0.377635	0.452001	0.804348	0.31569	92	529	-0.829636	DW
Lymphatic	RP11-429J17.2	ENSG00000181097	1	0.0386549	-0.0327088	0.0326087	0.10397	92	529	0.0713637	UP
Lymphatic	EPPK1	ENSG00000261150	1	0.0333129	-0.0296097	0	0.0699433	92	529	0.0629226	UP
Lymphatic	SLC52A2	ENSG00000185803	1	0.11622	-0.10377	0.0652174	0.291115	92	529	0.219991	UP
Lymphatic	VPS28	ENSG00000160948	1	-0.211215	0.255404	0.815217	0.521739	92	529	-0.466619	DW
Lymphatic	RPL8	ENSG00000161016	0.999998	-0.21645	0.250898	0.98913	0.975425	92	529	-0.467348	DW
Lymphatic	TMEM261	ENSG00000137038	0.998741	0.144159	-0.125885	0.217391	0.444234	92	529	0.270045	UP
Lymphatic	PSIP1	ENSG00000164985	0.999952	-0.129082	0.162927	0.641304	0.372401	92	529	-0.29201	DW
Lymphatic	RPS6	ENSG00000137154	0.99703	-0.1597	0.201063	1	0.984877	92	529	-0.360763	DW
Lymphatic	TEK	ENSG00000120156	1	0.0578884	-0.0408629	0.141304	0.236295	92	529	0.0987513	UP
Lymphatic	DNAJA1	ENSG00000086061	1	0.394222	-0.328553	0.673913	0.799622	92	529	0.722775	UP
Lymphatic	AQP3	ENSG00000165272	1	0.436014	-0.387131	0.0108696	0.555766	92	529	0.823145	UP
Lymphatic	CCL21	ENSG00000137077	1	-0.627512	0.822645	0.815217	0.26465	92	529	-1.45016	DW
Lymphatic	TPM2	ENSG00000198467	1	-0.350644	0.265377	0.23913	0.0850662	92	529	-0.616021	DW
Lymphatic	MSMP	ENSG00000215183	1	-0.035545	0.0487088	0.173913	0.0661626	92	529	-0.0842538	DW
Lymphatic	HRCT1	ENSG00000196196	1	-0.147966	0.162958	0.358696	0.0434783	92	529	-0.310924	DW
Lymphatic	RECK	ENSG00000122707	0.997334	-0.0845281	0.100126	0.347826	0.0831758	92	529	-0.184654	DW
Lymphatic	TOMM5	ENSG00000175768	0.995884	0.0918386	-0.0748522	0.184783	0.325142	92	529	0.166691	UP
Lymphatic	RP11-4L24.3	ENSG00000275450	1	0.285978	-0.241715	0.108696	0.470699	92	529	0.527693	UP
Lymphatic	CNTNAP3B	ENSG00000154529	1	-0.0973143	0.128937	0.456522	0.200378	92	529	-0.226251	DW
Lymphatic	LINC01410	ENSG00000238113	1	0.0216566	-0.0185526	0.0108696	0.0623819	92	529	0.0402092	UP
Lymphatic	PGM5	ENSG00000154330	1	-0.129994	0.154058	0.423913	0.117202	92	529	-0.284052	DW
Lymphatic	ALDH1A1	ENSG00000165092	0.999996	0.177188	-0.16515	0.0978261	0.438563	92	529	0.342338	UP
Lymphatic	ANXA1	ENSG00000135046	1	-0.309956	0.30002	0.684783	0.238185	92	529	-0.609976	DW
Lymphatic	GOLM1	ENSG00000135052	1	0.155557	-0.132511	0.0652174	0.342155	92	529	0.288068	UP
Lymphatic	DAPK1	ENSG00000196730	1	-0.114305	0.123284	0.304348	0.026465	92	529	-0.237589	DW
Lymphatic	CTSL	ENSG00000135047	1	-0.199096	0.247381	0.706522	0.404537	92	529	-0.446477	DW
Lymphatic	TMEM246	ENSG00000165152	1	-0.0533845	0.06354	0.206522	0.0567108	92	529	-0.116924	DW
Lymphatic	CTNNAL1	ENSG00000119326	0.99942	0.143077	-0.10893	0.282609	0.434783	92	529	0.252007	UP
Lymphatic	DFNB31	ENSG00000095397	1	0.03898	-0.0307404	0.0652174	0.132325	92	529	0.0697204	UP
Lymphatic	NR5A1	ENSG00000136931	1	0.321447	-0.281457	0	0.504726	92	529	0.602903	UP
Lymphatic	OLFML2A	ENSG00000185585	1	0.30184	-0.268982	0.0434783	0.485822	92	529	0.570822	UP
Lymphatic	HSPA5	ENSG00000044574	1	0.339154	-0.300352	0.554348	0.695652	92	529	0.639507	UP
Lymphatic	ANGPTL2	ENSG00000136859	0.969032	0.0981251	-0.0769533	0.130435	0.334594	92	529	0.175078	UP
Lymphatic	RPL12	ENSG00000197958	1	-0.219211	0.22578	0.978261	0.960302	92	529	-0.444991	DW
Lymphatic	SH2D3C	ENSG00000095370	1	-0.0536087	0.0792685	0.402174	0.223062	92	529	-0.132877	DW
Lymphatic	AK1	ENSG00000106992	1	0.300588	-0.270597	0.293478	0.646503	92	529	0.571186	UP
Lymphatic	C9orf16	ENSG00000171159	0.987454	0.145422	-0.0948193	0.608696	0.644612	92	529	0.240241	UP
Lymphatic	NTMT1	ENSG00000148335	0.999987	0.143382	-0.132864	0.108696	0.355388	92	529	0.276246	UP
Lymphatic	LAMC3	ENSG00000050555	1	0.0554866	-0.0491798	0	0.124764	92	529	0.104666	UP
Lymphatic	AIF1L	ENSG00000126878	1	0.715705	-0.631831	0	0.689981	92	529	1.34754	UP
Lymphatic	ABO	ENSG00000175164	0.999918	-0.0255388	0.0317748	0.152174	0.0567108	92	529	-0.0573136	DW
Lymphatic	RPL7A	ENSG00000148303	0.939744	-0.167705	0.193965	0.967391	0.943289	92	529	-0.36167	DW
Lymphatic	OLFM1	ENSG00000130558	1	0.108329	-0.0856662	0.217391	0.327032	92	529	0.193995	UP
Lymphatic	EGFL7	ENSG00000172889	1	-0.0397402	0.157564	0.826087	0.725898	92	529	-0.197305	DW
Lymphatic	PHPT1	ENSG00000054148	1	0.22504	-0.199555	0.391304	0.659735	92	529	0.424595	UP
Lymphatic	C9orf142	ENSG00000148362	0.935961	0.106913	-0.0995644	0.163043	0.344045	92	529	0.206477	UP
Lymphatic	FUT7	ENSG00000180549	1	0.0426916	-0.0386936	0	0.0964083	92	529	0.0813852	UP
Lymphatic	NPDC1	ENSG00000107281	1	0.365087	-0.295505	0.326087	0.672968	92	529	0.660592	UP
Lymphatic	IFITM2	ENSG00000185201	0.998289	0.220355	-0.115701	0.891304	0.930057	92	529	0.336056	UP
Lymphatic	RPLP2	ENSG00000177600	1	-0.255805	0.269832	0.978261	0.975425	92	529	-0.525637	DW
Lymphatic	PNPLA2	ENSG00000177666	1	-0.188502	0.225174	0.673913	0.306238	92	529	-0.413676	DW
Lymphatic	CRACR2B	ENSG00000177685	1	-0.0884607	0.119764	0.434783	0.213611	92	529	-0.208224	DW
Lymphatic	CD151	ENSG00000177697	1	-0.302842	0.368617	0.869565	0.489603	92	529	-0.671458	DW
Lymphatic	TSPAN4	ENSG00000214063	0.999978	-0.0847291	0.161365	0.793478	0.625709	92	529	-0.246094	DW
Lymphatic	CHID1	ENSG00000177830	1	0.290775	-0.253865	0.184783	0.561437	92	529	0.54464	UP
Lymphatic	AP2A2	ENSG00000183020	1	0.256642	-0.209309	0.282609	0.567108	92	529	0.46595	UP
Lymphatic	RP13-870H17.3	ENSG00000254872	1	0.116168	-0.101877	0	0.230624	92	529	0.218045	UP
Lymphatic	CTSD	ENSG00000117984	1	0.259263	-0.19117	0.717391	0.809074	92	529	0.450433	UP
Lymphatic	LSP1	ENSG00000130592	1	0.469648	-0.447144	0.0326087	0.652174	92	529	0.916792	UP
Lymphatic	TIMM10B	ENSG00000132286	0.980204	0.0710751	-0.0616789	0.119565	0.245747	92	529	0.132754	UP
Lymphatic	MRPL17	ENSG00000158042	0.999999	0.123239	-0.102669	0.206522	0.379962	92	529	0.225907	UP
Lymphatic	SWAP70	ENSG00000133789	1	0.150913	-0.106638	0.413043	0.529301	92	529	0.257551	UP
Lymphatic	ADM	ENSG00000148926	0.985255	-0.134367	0.163137	0.391304	0.215501	92	529	-0.297504	DW
Lymphatic	MTRNR2L8	ENSG00000255823	0.948324	-0.117737	0.13191	0.413043	0.200378	92	529	-0.249647	DW
Lymphatic	LYVE1	ENSG00000133800	1	0.0208426	0.149024	0.673913	0.805293	92	529	-0.128182	DW
Lymphatic	GALNT18	ENSG00000110328	1	-0.162922	0.185648	0.456522	0.0907372	92	529	-0.34857	DW
Lymphatic	DKK3	ENSG00000050165	1	-0.286816	0.318364	0.565217	0.0812854	92	529	-0.60518	DW
Lymphatic	PARVA	ENSG00000197702	0.999962	-0.10101	0.112613	0.326087	0.100189	92	529	-0.213623	DW
Lymphatic	RPS13	ENSG00000110700	0.999998	-0.213142	0.233653	0.98913	0.986767	92	529	-0.446796	DW
Lymphatic	PRRG4	ENSG00000135378	1	0.0899474	-0.0778154	0.130435	0.249527	92	529	0.167763	UP
Lymphatic	CD59	ENSG00000085063	1	-0.488923	0.603343	0.978261	0.697543	92	529	-1.09227	DW
Lymphatic	LMO2	ENSG00000135363	1	-0.127722	0.180792	0.597826	0.359168	92	529	-0.308514	DW
Lymphatic	PRR5L	ENSG00000135362	1	0.133368	-0.114007	0.0434783	0.304348	92	529	0.247376	UP
Lymphatic	RAG1	ENSG00000166349	1	0.0524218	-0.0457633	0.0217391	0.122873	92	529	0.0981851	UP
Lymphatic	SLC35C1	ENSG00000181830	0.95314	-0.0367148	0.0454607	0.184783	0.0812854	92	529	-0.0821755	DW
Lymphatic	MDK	ENSG00000110492	1	-0.0746534	0.085145	0.282609	0.10586	92	529	-0.159798	DW
Lymphatic	NR1H3	ENSG00000025434	1	-0.106204	0.123541	0.336957	0.094518	92	529	-0.229745	DW
Lymphatic	APLNR	ENSG00000134817	1	0.260797	-0.228915	0	0.438563	92	529	0.489712	UP
Lymphatic	SERPING1	ENSG00000149131	1	-0.207654	0.201093	0.532609	0.240076	92	529	-0.408747	DW
Lymphatic	C11orf31	ENSG00000211450	0.998944	0.161673	-0.121246	0.586957	0.678639	92	529	0.282919	UP
Lymphatic	AHNAK	ENSG00000124942	1	-0.333492	0.351908	0.717391	0.141777	92	529	-0.6854	DW
Lymphatic	MTA2	ENSG00000149480	0.908181	0.0488664	-0.0438591	0.0434783	0.130435	92	529	0.0927255	UP
Lymphatic	PLA2G16	ENSG00000176485	0.998481	-0.159904	0.184707	0.630435	0.302457	92	529	-0.344611	DW
Lymphatic	STIP1	ENSG00000168439	1	0.301515	-0.270027	0.26087	0.58034	92	529	0.571542	UP
Lymphatic	TRMT112	ENSG00000173113	1	0.312519	-0.256572	0.673913	0.848771	92	529	0.569091	UP
Lymphatic	CCDC88B	ENSG00000168071	1	0.187707	-0.16909	0.0108696	0.351607	92	529	0.356797	UP
Lymphatic	MAP4K2	ENSG00000168067	0.999907	-0.0233204	0.0634402	0.456522	0.321361	92	529	-0.0867605	DW
Lymphatic	FAU	ENSG00000149806	0.999989	-0.233425	0.2451	0.978261	0.94896	92	529	-0.478525	DW
Lymphatic	NEAT1	ENSG00000245532	0.999754	-0.233298	0.297443	0.967391	0.890359	92	529	-0.530741	DW
Lymphatic	EHBP1L1	ENSG00000173442	0.997322	0.0965031	-0.0919357	0.076087	0.20983	92	529	0.188439	UP
Lymphatic	CCDC85B	ENSG00000175602	1	0.30603	-0.262901	0.402174	0.669187	92	529	0.568932	UP
Lymphatic	BANF1	ENSG00000175334	1	0.257643	-0.225907	0.445652	0.703214	92	529	0.483549	UP
Lymphatic	CDK2AP2	ENSG00000167797	0.999932	0.128967	-0.119396	0.25	0.404537	92	529	0.248363	UP
Lymphatic	LRP5	ENSG00000162337	0.999959	-0.0769879	0.0861047	0.228261	0.0415879	92	529	-0.163093	DW
Lymphatic	CCND1	ENSG00000110092	1	0.11995	-0.0806318	0.293478	0.410208	92	529	0.200582	UP
Lymphatic	DHCR7	ENSG00000172893	0.999998	0.0534847	-0.0456712	0.0326087	0.137996	92	529	0.0991559	UP
Lymphatic	PDE2A	ENSG00000186642	1	0.120075	-0.0448888	0.543478	0.601134	92	529	0.164964	UP
Lymphatic	P2RY6	ENSG00000171631	1	0.154706	-0.140048	0	0.289225	92	529	0.294754	UP
Lymphatic	SLCO2B1	ENSG00000137491	1	-0.124837	0.142977	0.326087	0.0510397	92	529	-0.267815	DW
Lymphatic	GDPD5	ENSG00000158555	1	0.183101	-0.161411	0.0108696	0.345936	92	529	0.344512	UP
Lymphatic	SERPINH1	ENSG00000149257	1	0.458866	-0.394796	0.380435	0.672968	92	529	0.853662	UP
Lymphatic	LRRC32	ENSG00000137507	1	0.139369	-0.12767	0.076087	0.310019	92	529	0.267039	UP
Lymphatic	PRCP	ENSG00000137509	0.997684	-0.105133	0.112851	0.402174	0.10586	92	529	-0.217984	DW
Lymphatic	C11orf73	ENSG00000149196	0.999453	0.162552	-0.129807	0.358696	0.540643	92	529	0.29236	UP
Lymphatic	PRSS23	ENSG00000150687	1	-0.15202	0.174587	0.423913	0.149338	92	529	-0.326607	DW
Lymphatic	CHORDC1	ENSG00000110172	1	0.386433	-0.349721	0.217391	0.601134	92	529	0.736153	UP
Lymphatic	BIRC3	ENSG00000023445	1	0.161438	-0.161399	0.184783	0.42155	92	529	0.322837	UP
Lymphatic	TMEM123	ENSG00000152558	1	-0.241736	0.279083	0.73913	0.383743	92	529	-0.520819	DW
Lymphatic	CASP4	ENSG00000196954	0.967421	-0.086732	0.111705	0.51087	0.285444	92	529	-0.198437	DW
Lymphatic	CASP1	ENSG00000137752	1	0.0901213	-0.0856476	0.0217391	0.234405	92	529	0.175769	UP
Lymphatic	CARD16	ENSG00000204397	1	0.142787	-0.123543	0.195652	0.429112	92	529	0.26633	UP
Lymphatic	LAYN	ENSG00000204381	1	-0.350714	0.40839	0.717391	0.162571	92	529	-0.759104	DW
Lymphatic	TIMM8B	ENSG00000150779	0.967601	0.144515	-0.127739	0.326087	0.504726	92	529	0.272254	UP
Lymphatic	NNMT	ENSG00000166741	0.999756	-0.270096	0.311469	0.673913	0.359168	92	529	-0.581565	DW
Lymphatic	REXO2	ENSG00000076043	0.999983	0.20897	-0.134309	0.641304	0.710775	92	529	0.343278	UP
Lymphatic	FXYD6	ENSG00000137726	1	0.214798	-0.086874	0.75	0.824197	92	529	0.301672	UP
Lymphatic	RPS25	ENSG00000118181	1	-0.273164	0.292198	1	0.971645	92	529	-0.565362	DW
Lymphatic	MCAM	ENSG00000076706	1	0.17667	-0.163873	0.0434783	0.342155	92	529	0.340544	UP
Lymphatic	OAF	ENSG00000184232	0.998798	0.0874343	-0.0400857	0.413043	0.457467	92	529	0.12752	UP
Lymphatic	HSPA8	ENSG00000109971	1	0.35547	-0.303998	0.804348	0.890359	92	529	0.659468	UP
Lymphatic	SCN3B	ENSG00000166257	1	-0.260955	0.306135	0.608696	0.115312	92	529	-0.56709	DW
Lymphatic	ROBO3	ENSG00000154134	0.999994	-0.0496991	0.0679924	0.304348	0.143667	92	529	-0.117692	DW
Lymphatic	ROBO4	ENSG00000154133	0.989142	0.0548178	-0.0177515	0.326087	0.36673	92	529	0.0725693	UP
Lymphatic	ETS1	ENSG00000134954	0.91655	0.101753	-0.0627152	0.380435	0.442344	92	529	0.164468	UP
Lymphatic	FLI1	ENSG00000151702	1	0.115982	-0.0791575	0.336957	0.442344	92	529	0.19514	UP
Lymphatic	SENCR	ENSG00000254703	1	0.0560135	-0.0488517	0.0326087	0.145558	92	529	0.104865	UP
Lymphatic	KCNJ5	ENSG00000120457	1	0.0364007	-0.0324324	0	0.0869565	92	529	0.0688331	UP
Lymphatic	APLP2	ENSG00000084234	1	-0.210339	0.232024	0.706522	0.285444	92	529	-0.442364	DW
Lymphatic	IDI1	ENSG00000067064	0.999826	0.208566	-0.188837	0.25	0.506616	92	529	0.397403	UP
Lymphatic	AKR1C2	ENSG00000151632	0.999979	-0.135877	0.150586	0.369565	0.0415879	92	529	-0.286464	DW
Lymphatic	AKR1C1	ENSG00000187134	1	-0.202041	0.228922	0.543478	0.0812854	92	529	-0.430963	DW
Lymphatic	AKR1C3	ENSG00000196139	1	-0.227952	0.255503	0.565217	0.124764	92	529	-0.483455	DW
Lymphatic	ASB13	ENSG00000196372	0.99977	-0.0566733	0.0665601	0.195652	0.0661626	92	529	-0.123233	DW
Lymphatic	RP11-536K7.3	ENSG00000232807	1	-0.0400126	0.0480027	0.141304	0.0378072	92	529	-0.0880153	DW
Lymphatic	GATA3	ENSG00000107485	1	0.0644762	-0.0611373	0	0.137996	92	529	0.125613	UP
Lymphatic	FAM107B	ENSG00000065809	1	-0.171278	0.184904	0.521739	0.0964083	92	529	-0.356182	DW
Lymphatic	ITGA8	ENSG00000077943	0.99992	0.0964732	-0.0936513	0.0326087	0.139887	92	529	0.190124	UP
Lymphatic	VIM	ENSG00000026025	1	-0.147542	0.306045	1	0.975425	92	529	-0.453587	DW
Lymphatic	MRC1	ENSG00000260314	1	0.165299	-0.118037	0.293478	0.502836	92	529	0.283336	UP
Lymphatic	MPP7	ENSG00000150054	0.991092	-0.11017	0.130014	0.347826	0.0680529	92	529	-0.240184	DW
Lymphatic	KIF5B	ENSG00000170759	0.98448	0.186817	-0.130238	0.619565	0.695652	92	529	0.317055	UP
Lymphatic	NRP1	ENSG00000099250	0.954257	0.120251	-0.115314	0.0108696	0.272212	92	529	0.235566	UP
Lymphatic	LINC00839	ENSG00000185904	1	0.0230878	-0.0164815	0.0543478	0.094518	92	529	0.0395693	UP
Lymphatic	C10orf10	ENSG00000165507	1	-0.23752	0.247037	0.467391	0.230624	92	529	-0.484557	DW
Lymphatic	SLC16A9	ENSG00000165449	1	0.215296	-0.189073	0	0.393195	92	529	0.404369	UP
Lymphatic	PALD1	ENSG00000107719	1	-0.0969933	0.118092	0.380435	0.10775	92	529	-0.215086	DW
Lymphatic	UNC5B	ENSG00000107731	1	-0.0352169	0.043346	0.173913	0.0491493	92	529	-0.0785628	DW
Lymphatic	DDIT4	ENSG00000168209	0.999722	-0.254297	0.270988	0.771739	0.565217	92	529	-0.525285	DW
Lymphatic	C10orf11	ENSG00000148655	1	0.188524	-0.152485	0.217391	0.461248	92	529	0.341009	UP
Lymphatic	PPIF	ENSG00000108179	1	0.164079	-0.155351	0.0869565	0.332703	92	529	0.319429	UP
Lymphatic	PLAC9	ENSG00000189129	1	-0.483512	0.534344	0.815217	0.166352	92	529	-1.01786	DW
Lymphatic	FAM213A	ENSG00000122378	1	-0.127504	0.171301	0.586957	0.321361	92	529	-0.298806	DW
Lymphatic	TSPAN14	ENSG00000108219	1	-0.139051	0.176034	0.586957	0.293006	92	529	-0.315085	DW
Lymphatic	MMRN2	ENSG00000173269	1	0.184801	-0.162334	0.0978261	0.408318	92	529	0.347135	UP
Lymphatic	SNCG	ENSG00000173267	1	0.220185	-0.0843699	0.75	0.824197	92	529	0.304555	UP
Lymphatic	ADIRF	ENSG00000148671	1	-0.53782	0.628281	0.902174	0.567108	92	529	-1.1661	DW
Lymphatic	PAPSS2	ENSG00000198682	1	0.0762786	-0.0698966	0.0217391	0.166352	92	529	0.146175	UP
Lymphatic	LIPA	ENSG00000107798	0.943307	-0.0758521	0.095354	0.391304	0.245747	92	529	-0.171206	DW
Lymphatic	HHEX	ENSG00000152804	1	-0.0434893	0.0802946	0.380435	0.306238	92	529	-0.123784	DW
Lymphatic	BLNK	ENSG00000095585	1	0.181087	-0.160586	0	0.353497	92	529	0.341673	UP
Lymphatic	AVPI1	ENSG00000119986	1	0.117065	-0.0989807	0.173913	0.302457	92	529	0.216045	UP
Lymphatic	CRTAC1	ENSG00000095713	1	-0.041022	0.0478452	0.152174	0.0396975	92	529	-0.0888672	DW
Lymphatic	NKX2-3	ENSG00000119919	1	0.158563	-0.139586	0	0.306238	92	529	0.298149	UP
Lymphatic	ADD3	ENSG00000148700	1	-0.276168	0.319728	0.73913	0.200378	92	529	-0.595896	DW
Lymphatic	AFAP1L2	ENSG00000169129	1	0.177163	-0.159453	0.0108696	0.345936	92	529	0.336616	UP
Lymphatic	PRDX3	ENSG00000165672	0.999982	0.193334	-0.172713	0.315217	0.551985	92	529	0.366047	UP
Lymphatic	BAG3	ENSG00000151929	1	0.579372	-0.535125	0.228261	0.640832	92	529	1.1145	UP
Lymphatic	CPXM2	ENSG00000121898	1	0.0712881	-0.0600813	0.0652174	0.21172	92	529	0.131369	UP
Lymphatic	CHST15	ENSG00000182022	0.999999	-0.0864802	0.0982424	0.26087	0.0491493	92	529	-0.184723	DW
Lymphatic	PTPRE	ENSG00000132334	1	-0.207817	0.239952	0.652174	0.215501	92	529	-0.447769	DW
Lymphatic	PWWP2B	ENSG00000171813	0.999522	0.0555307	-0.0470351	0.0869565	0.166352	92	529	0.102566	UP
Lymphatic	FUOM	ENSG00000148803	0.987913	-0.06549	0.0673031	0.206522	0.0434783	92	529	-0.132793	DW
Lymphatic	FKBP4	ENSG00000004478	1	0.455439	-0.415213	0.228261	0.640832	92	529	0.870653	UP
Lymphatic	CD9	ENSG00000010278	1	-0.251525	0.341529	0.913043	0.742911	92	529	-0.593054	DW
Lymphatic	ACRBP	ENSG00000111644	1	0.0323139	-0.0277208	0.0217391	0.0775047	92	529	0.0600347	UP
Lymphatic	PTMS	ENSG00000159335	1	-0.457127	0.522311	0.934783	0.379962	92	529	-0.979439	DW
Lymphatic	C12orf57	ENSG00000111678	1	-0.188832	0.249442	0.858696	0.618147	92	529	-0.438273	DW
Lymphatic	RBP5	ENSG00000139194	1	0.29371	-0.258463	0	0.444234	92	529	0.552173	UP
Lymphatic	CLEC1A	ENSG00000150048	0.999999	-0.0384763	0.0447759	0.152174	0.0548204	92	529	-0.0832522	DW
Lymphatic	APOLD1	ENSG00000178878	1	-0.140449	0.16274	0.445652	0.179584	92	529	-0.303189	DW
Lymphatic	HEBP1	ENSG00000013583	1	0.15416	-0.0708239	0.630435	0.703214	92	529	0.224984	UP
Lymphatic	EMP1	ENSG00000134531	1	-0.423927	0.474754	0.804348	0.164461	92	529	-0.89868	DW
Lymphatic	ART4	ENSG00000111339	1	-0.0615821	0.0899495	0.369565	0.202268	92	529	-0.151532	DW
Lymphatic	MGP	ENSG00000111341	0.900077	-0.155642	0.167346	0.456522	0.291115	92	529	-0.322988	DW
Lymphatic	ARHGDIB	ENSG00000111348	1	0.323499	-0.330962	0.141304	0.604915	92	529	0.654461	UP
Lymphatic	RERG	ENSG00000134533	1	0.241533	-0.217643	0.0217391	0.442344	92	529	0.459176	UP
Lymphatic	CMAS	ENSG00000111726	0.90997	0.0905076	-0.0725062	0.206522	0.345936	92	529	0.163014	UP
Lymphatic	PPFIBP1	ENSG00000110841	1	-0.466176	0.599656	0.934783	0.563327	92	529	-1.06583	DW
Lymphatic	RP11-551L14.4	ENSG00000226472	1	0.0479715	-0.0396355	0.0434783	0.137996	92	529	0.087607	UP
Lymphatic	OVOS2	ENSG00000177359	1	-0.0596067	0.0691754	0.206522	0.026465	92	529	-0.128782	DW
Lymphatic	AMIGO2	ENSG00000139211	1	0.08289	-0.0706024	0.0434783	0.21172	92	529	0.153492	UP
Lymphatic	TMEM106C	ENSG00000134291	0.999422	0.102735	-0.091999	0.119565	0.319471	92	529	0.194734	UP
Lymphatic	SMAGP	ENSG00000170545	1	-0.0619259	0.112091	0.586957	0.374291	92	529	-0.174017	DW
Lymphatic	ATG101	ENSG00000123395	1	0.170445	-0.150583	0.217391	0.42155	92	529	0.321027	UP
Lymphatic	KRT8	ENSG00000170421	1	-0.0542094	0.0553108	0.206522	0.0359168	92	529	-0.10952	DW
Lymphatic	KRT18	ENSG00000111057	1	-0.125521	0.146589	0.423913	0.137996	92	529	-0.272111	DW
Lymphatic	PFDN5	ENSG00000123349	0.992816	-0.204028	0.228575	0.945652	0.856333	92	529	-0.432603	DW
Lymphatic	AMHR2	ENSG00000135409	1	0.0793671	-0.0700628	0	0.172023	92	529	0.14943	UP
Lymphatic	PRR13	ENSG00000205352	0.977751	0.145069	-0.132226	0.402174	0.544423	92	529	0.277295	UP
Lymphatic	ITGA5	ENSG00000161638	0.995298	-0.0969698	0.109793	0.380435	0.0567108	92	529	-0.206763	DW
Lymphatic	RPL41	ENSG00000229117	0.999601	-0.172411	0.200912	0.98913	0.992439	92	529	-0.373323	DW
Lymphatic	PTGES3	ENSG00000110958	0.999988	0.300676	-0.241417	0.73913	0.827977	92	529	0.542093	UP
Lymphatic	NACA	ENSG00000196531	0.975765	-0.160276	0.214301	0.98913	0.926276	92	529	-0.374577	DW
Lymphatic	HSD17B6	ENSG00000025423	1	0.533999	-0.468459	0	0.63138	92	529	1.00246	UP
Lymphatic	GPR182	ENSG00000166856	1	0.040059	-0.015034	0.217391	0.249527	92	529	0.055093	UP
Lymphatic	AGAP2-AS1	ENSG00000255737	1	-0.0433134	0.0550229	0.23913	0.0775047	92	529	-0.0983363	DW
Lymphatic	SLC16A7	ENSG00000118596	0.999741	0.144215	-0.126404	0.119565	0.310019	92	529	0.27062	UP
Lymphatic	RASSF3	ENSG00000153179	1	0.130113	-0.114305	0.130435	0.323251	92	529	0.244418	UP
Lymphatic	MSRB3	ENSG00000174099	0.985117	-0.196269	0.20944	0.445652	0.134216	92	529	-0.405709	DW
Lymphatic	CPM	ENSG00000135678	0.999994	0.111688	-0.115079	0.0108696	0.20983	92	529	0.226767	UP
Lymphatic	PTPRB	ENSG00000127329	1	0.0862695	-0.0671912	0.228261	0.310019	92	529	0.153461	UP
Lymphatic	NAV3	ENSG00000067798	1	0.0803422	-0.0706608	0	0.181474	92	529	0.151003	UP
Lymphatic	NTS	ENSG00000133636	1	-0.0188909	0.0440121	0.195652	0.10586	92	529	-0.0629031	DW
Lymphatic	DCN	ENSG00000011465	0.999991	-0.122731	0.091585	0.315217	0.0604915	92	529	-0.214316	DW
Lymphatic	BTG1	ENSG00000133639	1	0.334604	-0.294777	0.695652	0.877127	92	529	0.629382	UP
Lymphatic	SOCS2	ENSG00000120833	1	-0.225176	0.26837	0.608696	0.181474	92	529	-0.493545	DW
Lymphatic	NDUFA12	ENSG00000184752	1	0.298996	-0.254967	0.5	0.741021	92	529	0.553963	UP
Lymphatic	NTN4	ENSG00000074527	1	0.447525	-0.390947	0.0869565	0.625709	92	529	0.838472	UP
Lymphatic	SNRPF	ENSG00000139343	0.996172	0.160486	-0.136694	0.434783	0.58034	92	529	0.297181	UP
Lymphatic	ELK3	ENSG00000111145	0.999618	-0.0217627	0.0900574	0.641304	0.506616	92	529	-0.11182	DW
Lymphatic	STAB2	ENSG00000136011	1	0.231702	-0.200062	0.0434783	0.429112	92	529	0.431764	UP
Lymphatic	HSP90B1	ENSG00000166598	1	0.326457	-0.25906	0.706522	0.844991	92	529	0.585517	UP
Lymphatic	PPP1CC	ENSG00000186298	0.996927	0.154822	-0.129194	0.369565	0.542533	92	529	0.284016	UP
Lymphatic	FAM109A	ENSG00000198324	1	0.0732523	-0.0634432	0.0434783	0.173913	92	529	0.136696	UP
Lymphatic	RP3-473L9.4	ENSG00000257595	0.977844	0.0249481	-0.0227538	0	0.0604915	92	529	0.0477018	UP
Lymphatic	ALDH2	ENSG00000111275	0.999881	-0.148549	0.163794	0.554348	0.247637	92	529	-0.312343	DW
Lymphatic	OAS1	ENSG00000089127	1	0.0694529	-0.0548396	0.0978261	0.234405	92	529	0.124293	UP
Lymphatic	OAS3	ENSG00000111331	0.999995	0.0364959	-0.0332943	0.0108696	0.0964083	92	529	0.0697902	UP
Lymphatic	DTX1	ENSG00000135144	1	-0.0239347	0.0341503	0.152174	0.0812854	92	529	-0.058085	DW
Lymphatic	SLC8B1	ENSG00000089060	0.999997	0.143574	-0.119725	0.152174	0.359168	92	529	0.2633	UP
Lymphatic	HSPB8	ENSG00000152137	1	0.312611	-0.277418	0.271739	0.523629	92	529	0.590029	UP
Lymphatic	CIT	ENSG00000122966	1	0.0467254	-0.0429138	0	0.109641	92	529	0.0896393	UP
Lymphatic	DYNLL1	ENSG00000088986	0.993091	0.220317	-0.137845	0.847826	0.890359	92	529	0.358162	UP
Lymphatic	MLEC	ENSG00000110917	1	0.227186	-0.209533	0.130435	0.463138	92	529	0.436719	UP
Lymphatic	ACADS	ENSG00000122971	0.999657	0.131826	-0.106018	0.228261	0.391304	92	529	0.237844	UP
Lymphatic	RHOF	ENSG00000139725	1	0.13362	-0.122878	0.0108696	0.277883	92	529	0.256498	UP
Lymphatic	SPATA13	ENSG00000182957	1	0.33729	-0.301008	0.0543478	0.514178	92	529	0.638299	UP
Lymphatic	RPL21	ENSG00000122026	1	-0.206552	0.230381	0.978261	0.990548	92	529	-0.436934	DW
Lymphatic	FLT1	ENSG00000102755	0.982823	0.0815451	-0.0746743	0.152174	0.268431	92	529	0.156219	UP
Lymphatic	HSPH1	ENSG00000120694	1	0.65537	-0.606221	0.423913	0.758034	92	529	1.26159	UP
Lymphatic	KL	ENSG00000133116	0.99958	0.0274769	-0.024377	0.0217391	0.073724	92	529	0.0518538	UP
Lymphatic	SMAD9	ENSG00000120693	1	-0.094318	0.109966	0.293478	0.0510397	92	529	-0.204284	DW
Lymphatic	LHFP	ENSG00000183722	1	-0.346512	0.392746	0.782609	0.300567	92	529	-0.739258	DW
Lymphatic	ITM2B	ENSG00000136156	0.987193	-0.158057	0.24984	0.967391	0.926276	92	529	-0.407897	DW
Lymphatic	SETDB2	ENSG00000136169	0.978152	0.0629038	-0.0585535	0.0434783	0.141777	92	529	0.121457	UP
Lymphatic	FAM124A	ENSG00000150510	1	0.0477873	-0.0416516	0.0326087	0.128544	92	529	0.0894389	UP
Lymphatic	THSD1	ENSG00000136114	1	-0.0682502	0.0909552	0.304348	0.155009	92	529	-0.159205	DW
Lymphatic	PCDH17	ENSG00000118946	1	0.446642	-0.388465	0.0652174	0.58034	92	529	0.835107	UP
Lymphatic	DACH1	ENSG00000276644	1	0.0842536	-0.0772986	0	0.181474	92	529	0.161552	UP
Lymphatic	EDNRB	ENSG00000136160	1	-0.367303	0.418638	0.663043	0.111531	92	529	-0.785941	DW
Lymphatic	FARP1	ENSG00000152767	0.967155	-0.0727538	0.0903325	0.315217	0.119093	92	529	-0.163086	DW
Lymphatic	DOCK9	ENSG00000088387	1	-0.19611	0.221483	0.521739	0.0831758	92	529	-0.417593	DW
Lymphatic	EFNB2	ENSG00000125266	1	-0.150183	0.174559	0.48913	0.117202	92	529	-0.324742	DW
Lymphatic	ING1	ENSG00000153487	1	0.130004	-0.106259	0.206522	0.349716	92	529	0.236263	UP
Lymphatic	TMEM255B	ENSG00000184497	1	-0.0499108	0.0816458	0.391304	0.245747	92	529	-0.131557	DW
Lymphatic	GAS6	ENSG00000183087	0.99999	-0.18566	0.190784	0.445652	0.126654	92	529	-0.376444	DW
Lymphatic	RNASE1	ENSG00000129538	1	0.729202	-0.657498	0.184783	0.744802	92	529	1.3867	UP
Lymphatic	ARHGEF40	ENSG00000165801	0.998763	0.0885746	-0.0744412	0.108696	0.251418	92	529	0.163016	UP
Lymphatic	DHRS2	ENSG00000100867	1	0.0984947	-0.0866474	0	0.162571	92	529	0.185142	UP
Lymphatic	CIDEB	ENSG00000136305	1	0.160935	-0.138911	0.0326087	0.344045	92	529	0.299846	UP
Lymphatic	ADCY4	ENSG00000129467	1	-0.147323	0.179654	0.478261	0.175803	92	529	-0.326976	DW
Lymphatic	STXBP6	ENSG00000168952	1	-0.172519	0.193192	0.478261	0.0793951	92	529	-0.36571	DW
Lymphatic	ARHGAP5-AS1	ENSG00000258655	0.998494	0.0363116	-0.0313615	0.0217391	0.10397	92	529	0.0676731	UP
Lymphatic	ARHGAP5	ENSG00000100852	0.999417	0.178603	-0.15648	0.195652	0.408318	92	529	0.335083	UP
Lymphatic	LGALS3	ENSG00000131981	1	-0.301654	0.345705	0.815217	0.589792	92	529	-0.647358	DW
Lymphatic	PELI2	ENSG00000139946	0.999078	-0.0633571	0.0739996	0.271739	0.0850662	92	529	-0.137357	DW
Lymphatic	DAAM1	ENSG00000100592	0.997662	-0.117495	0.139058	0.467391	0.226843	92	529	-0.256553	DW
Lymphatic	RTN1	ENSG00000139970	1	0.158439	-0.14044	0	0.304348	92	529	0.29888	UP
Lymphatic	PRKCH	ENSG00000027075	0.999868	-0.0999137	0.119078	0.391304	0.190926	92	529	-0.218992	DW
Lymphatic	HIF1A	ENSG00000100644	0.982399	0.15427	-0.129515	0.369565	0.504726	92	529	0.283785	UP
Lymphatic	RHOJ	ENSG00000126785	1	-0.161731	0.200923	0.5	0.172023	92	529	-0.362654	DW
Lymphatic	ACTN1	ENSG00000072110	1	-0.278507	0.31068	0.673913	0.162571	92	529	-0.589187	DW
Lymphatic	SMOC1	ENSG00000198732	1	0.1235	-0.0934069	0.152174	0.338374	92	529	0.216907	UP
Lymphatic	SYNJ2BP	ENSG00000213463	0.999998	0.10823	-0.0867019	0.206522	0.364839	92	529	0.194932	UP
Lymphatic	SIPA1L1	ENSG00000197555	1	0.14983	-0.133192	0.0869565	0.325142	92	529	0.283022	UP
Lymphatic	FOS	ENSG00000170345	0.905169	-0.310596	0.272271	0.673913	0.404537	92	529	-0.582866	DW
Lymphatic	JDP2	ENSG00000140044	0.999998	0.143356	-0.127209	0.0217391	0.291115	92	529	0.270565	UP
Lymphatic	AHSA1	ENSG00000100591	1	0.256864	-0.231648	0.315217	0.565217	92	529	0.488512	UP
Lymphatic	CALM1	ENSG00000198668	0.975447	0.290889	-0.205228	0.836957	0.922495	92	529	0.496117	UP
Lymphatic	TC2N	ENSG00000165929	1	-0.215121	0.252357	0.48913	0.100189	92	529	-0.467478	DW
Lymphatic	IFI27	ENSG00000165949	1	1.02441	-0.879909	0.282609	0.775047	92	529	1.90431	UP
Lymphatic	SERPINA5	ENSG00000188488	1	0.419411	-0.371552	0	0.567108	92	529	0.790964	UP
Lymphatic	DEGS2	ENSG00000168350	1	-0.0675941	0.0789872	0.206522	0.0321361	92	529	-0.146581	DW
Lymphatic	MEG3	ENSG00000214548	1	0.382541	-0.353107	0.076087	0.555766	92	529	0.735648	UP
Lymphatic	HSP90AA1	ENSG00000080824	1	0.39946	-0.343844	0.945652	0.943289	92	529	0.743304	UP
Lymphatic	CRIP2	ENSG00000182809	1	-0.254293	0.372803	0.956522	0.720227	92	529	-0.627095	DW
Lymphatic	IGHA1	ENSG00000211895	1	0.0551161	-0.0560586	0	0.136106	92	529	0.111175	UP
Lymphatic	IGHM	ENSG00000211899	0.99996	0.0725294	-0.0756062	0	0.164461	92	529	0.148136	UP
Lymphatic	APBA2	ENSG00000034053	0.975441	-0.0342133	0.0424793	0.130435	0.0567108	92	529	-0.0766926	DW
Lymphatic	NOP10	ENSG00000182117	1	0.327817	-0.265683	0.663043	0.795841	92	529	0.5935	UP
Lymphatic	DLL4	ENSG00000128917	0.999999	-0.0519706	0.0624766	0.26087	0.0964083	92	529	-0.114447	DW
Lymphatic	TYRO3	ENSG00000092445	1	0.0377192	-0.0350839	0	0.10397	92	529	0.0728031	UP
Lymphatic	CCNDBP1	ENSG00000166946	0.999942	-0.143014	0.159867	0.51087	0.228733	92	529	-0.302881	DW
Lymphatic	PDIA3	ENSG00000167004	0.998764	0.193017	-0.144023	0.695652	0.752363	92	529	0.33704	UP
Lymphatic	B2M	ENSG00000166710	0.998533	0.252496	-0.109996	1	1	92	529	0.362492	UP
Lymphatic	TRIM69	ENSG00000185880	1	0.15077	-0.128186	0.119565	0.385633	92	529	0.278956	UP
Lymphatic	SCG3	ENSG00000104112	1	-0.162155	0.18757	0.23913	0.0340265	92	529	-0.349725	DW
Lymphatic	LYSMD2	ENSG00000140280	0.94723	-0.075631	0.0979907	0.380435	0.236295	92	529	-0.173622	DW
Lymphatic	TMOD2	ENSG00000128872	1	-0.0633128	0.0776945	0.282609	0.100189	92	529	-0.141007	DW
Lymphatic	GNB5	ENSG00000069966	0.999194	-0.0650052	0.0698974	0.25	0.0453686	92	529	-0.134903	DW
Lymphatic	MYZAP	ENSG00000263155	1	-0.00585419	0.0348714	0.304348	0.243856	92	529	-0.0407256	DW
Lymphatic	ADAM10	ENSG00000137845	0.921157	-0.103322	0.147418	0.641304	0.334594	92	529	-0.25074	DW
Lymphatic	FAM63B	ENSG00000128923	1	-0.135728	0.175341	0.586957	0.319471	92	529	-0.311069	DW
Lymphatic	C2CD4B	ENSG00000205502	1	-0.0942714	0.107434	0.228261	0.0548204	92	529	-0.201705	DW
Lymphatic	PLEKHO2	ENSG00000241839	1	0.195436	-0.155847	0.26087	0.476371	92	529	0.351283	UP
Lymphatic	ANKDD1A	ENSG00000166839	1	0.207145	-0.171277	0.119565	0.449905	92	529	0.378423	UP
Lymphatic	HACD3	ENSG00000074696	0.999796	0.128288	-0.108627	0.206522	0.372401	92	529	0.236915	UP
Lymphatic	SLC24A1	ENSG00000074621	0.998942	-0.0607551	0.0792747	0.293478	0.0926276	92	529	-0.14003	DW
Lymphatic	RPL4	ENSG00000174444	0.989246	-0.189627	0.20683	0.923913	0.875236	92	529	-0.396457	DW
Lymphatic	CYP11A1	ENSG00000140459	1	0.0451109	-0.0397825	0	0.100189	92	529	0.0848934	UP
Lymphatic	SEMA7A	ENSG00000138623	1	0.11411	-0.103437	0.0108696	0.243856	92	529	0.217547	UP
Lymphatic	LMAN1L	ENSG00000140506	1	0.0608538	-0.0535353	0	0.132325	92	529	0.114389	UP
Lymphatic	CPLX3	ENSG00000213578	1	0.0671035	-0.0589689	0	0.151229	92	529	0.126072	UP
Lymphatic	RPP25	ENSG00000178718	1	0.0866224	-0.0722659	0.0869565	0.228733	92	529	0.158888	UP
Lymphatic	PSTPIP1	ENSG00000140368	1	0.211691	-0.189063	0.0108696	0.379962	92	529	0.400754	UP
Lymphatic	PEAK1	ENSG00000173517	1	0.253026	-0.218991	0.119565	0.459357	92	529	0.472017	UP
Lymphatic	DNAJA4	ENSG00000140403	1	0.361597	-0.34133	0.0434783	0.487713	92	529	0.702927	UP
Lymphatic	CTSH	ENSG00000103811	1	-0.32474	0.36189	0.717391	0.132325	92	529	-0.68663	DW
Lymphatic	RPS17	ENSG00000182774	0.998331	-0.171137	0.19529	0.978261	0.964083	92	529	-0.366426	DW
Lymphatic	TM6SF1	ENSG00000136404	0.99878	-0.0878381	0.0967506	0.26087	0.0396975	92	529	-0.184589	DW
Lymphatic	RP11-382A20.3	ENSG00000166503	0.999991	-0.126489	0.155711	0.478261	0.20983	92	529	-0.282201	DW
Lymphatic	SEC11A	ENSG00000140612	1	-0.240962	0.284	0.836957	0.531191	92	529	-0.524961	DW
Lymphatic	FES	ENSG00000182511	1	0.182259	-0.158351	0.0978261	0.400756	92	529	0.34061	UP
Lymphatic	FAM174B	ENSG00000185442	0.999659	-0.0970966	0.119082	0.402174	0.10775	92	529	-0.216178	DW
Lymphatic	NR2F2	ENSG00000185551	1	-0.0571145	0.153156	0.728261	0.650284	92	529	-0.210271	DW
Lymphatic	SYNM	ENSG00000182253	0.999889	-0.138383	0.166107	0.5	0.126654	92	529	-0.30449	DW
Lymphatic	PCSK6	ENSG00000140479	1	0.257528	-0.218584	0.119565	0.47448	92	529	0.476112	UP
Lymphatic	MPG	ENSG00000103152	0.957969	-0.11007	0.129122	0.532609	0.258979	92	529	-0.239192	DW
Lymphatic	FAM195A	ENSG00000172366	0.99921	0.0849118	-0.0819851	0.0326087	0.204159	92	529	0.166897	UP
Lymphatic	TMEM204	ENSG00000131634	1	-0.131058	0.158812	0.51087	0.168242	92	529	-0.28987	DW
Lymphatic	SLC9A3R2	ENSG00000065054	1	-0.156205	0.263034	0.847826	0.703214	92	529	-0.419239	DW
Lymphatic	ZG16B	ENSG00000162078	1	0.0342237	-0.0303671	0	0.0888469	92	529	0.0645908	UP
Lymphatic	FLYWCH2	ENSG00000162076	1	0.263696	-0.230387	0.173913	0.519849	92	529	0.494083	UP
Lymphatic	IL32	ENSG00000008517	1	0.962518	-0.825008	0.423913	0.863894	92	529	1.78753	UP
Lymphatic	C16orf89	ENSG00000153446	0.999992	0.0356616	-0.0313083	0	0.0775047	92	529	0.0669699	UP
Lymphatic	CARHSP1	ENSG00000153048	0.999434	-0.116272	0.160591	0.684783	0.463138	92	529	-0.276863	DW
Lymphatic	EMP2	ENSG00000213853	1	-0.276569	0.311681	0.663043	0.294896	92	529	-0.58825	DW
Lymphatic	NTAN1	ENSG00000157045	1	-0.235073	0.300168	0.717391	0.361059	92	529	-0.535241	DW
Lymphatic	RPS15A	ENSG00000134419	1	-0.278707	0.309731	0.978261	0.981096	92	529	-0.588438	DW
Lymphatic	ARL6IP1	ENSG00000170540	1	-0.514684	0.601047	0.923913	0.538752	92	529	-1.11573	DW
Lymphatic	ITPRIPL2	ENSG00000205730	0.917198	-0.0581038	0.0654724	0.195652	0.0378072	92	529	-0.123576	DW
Lymphatic	C16orf62	ENSG00000103544	1	-0.100086	0.196638	0.717391	0.561437	92	529	-0.296724	DW
Lymphatic	GPRC5B	ENSG00000167191	0.99996	-0.118096	0.135192	0.391304	0.0926276	92	529	-0.253288	DW
Lymphatic	USP31	ENSG00000103404	0.999973	-0.113271	0.128718	0.347826	0.0453686	92	529	-0.241989	DW
Lymphatic	SCNN1B	ENSG00000168447	1	-0.253639	0.291855	0.521739	0.0661626	92	529	-0.545494	DW
Lymphatic	NUPR1	ENSG00000176046	1	-0.415262	0.450053	0.815217	0.213611	92	529	-0.865315	DW
Lymphatic	CDIPT	ENSG00000103502	0.994428	-0.0907436	0.114077	0.532609	0.26276	92	529	-0.20482	DW
Lymphatic	BCL7C	ENSG00000099385	1	-0.184853	0.220935	0.586957	0.213611	92	529	-0.405788	DW
Lymphatic	TGFB1I1	ENSG00000140682	0.999978	-0.107628	0.116668	0.391304	0.0888469	92	529	-0.224296	DW
Lymphatic	NETO2	ENSG00000171208	1	0.0949921	-0.0851092	0.0108696	0.206049	92	529	0.180101	UP
Lymphatic	CES1	ENSG00000198848	1	0.514848	-0.450041	0.0543478	0.63327	92	529	0.964889	UP
Lymphatic	MT1X	ENSG00000187193	0.999786	-0.277493	0.248898	0.771739	0.36673	92	529	-0.526391	DW
Lymphatic	ARL2BP	ENSG00000102931	0.999365	0.130769	-0.0917159	0.434783	0.517958	92	529	0.222485	UP
Lymphatic	PLLP	ENSG00000102934	1	0.0796029	-0.0585989	0.217391	0.347826	92	529	0.138202	UP
Lymphatic	ADGRG3	ENSG00000182885	1	-0.123165	0.143894	0.304348	0.073724	92	529	-0.267059	DW
Lymphatic	MMP15	ENSG00000102996	1	0.0604396	-0.0537485	0.0108696	0.143667	92	529	0.114188	UP
Lymphatic	CDH11	ENSG00000140937	1	0.308634	-0.272429	0	0.485822	92	529	0.581063	UP
Lymphatic	CDH5	ENSG00000179776	1	-0.146385	0.173075	0.48913	0.15879	92	529	-0.31946	DW
Lymphatic	LINC00920	ENSG00000246898	1	0.027878	-0.0246247	0.0108696	0.0680529	92	529	0.0525027	UP
Lymphatic	EXOC3L1	ENSG00000179044	1	0.108176	-0.0857095	0.119565	0.293006	92	529	0.193886	UP
Lymphatic	FHOD1	ENSG00000135723	1	0.22062	-0.191835	0.0434783	0.436673	92	529	0.412456	UP
Lymphatic	SLC9A5	ENSG00000135740	0.968713	0.0402998	-0.0351131	0.0108696	0.0982987	92	529	0.0754129	UP
Lymphatic	PLEKHG4	ENSG00000196155	0.999626	0.0226739	-0.0201269	0.0108696	0.0604915	92	529	0.0428008	UP
Lymphatic	DPEP2	ENSG00000167261	1	-0.107466	0.121502	0.315217	0.0321361	92	529	-0.228968	DW
Lymphatic	SNTB2	ENSG00000168807	1	-0.130291	0.161277	0.51087	0.173913	92	529	-0.291569	DW
Lymphatic	NQO1	ENSG00000181019	0.999997	0.138882	-0.132863	0.0434783	0.238185	92	529	0.271744	UP
Lymphatic	IL34	ENSG00000157368	1	0.51461	-0.453053	0	0.638941	92	529	0.967663	UP
Lymphatic	MLKL	ENSG00000168404	1	0.0773061	-0.065175	0.0978261	0.219282	92	529	0.142481	UP
Lymphatic	CTRB1	ENSG00000168925	1	0.0304782	-0.0268603	0	0.0699433	92	529	0.0573385	UP
Lymphatic	CFDP1	ENSG00000153774	1	0.499374	-0.410573	0.445652	0.754253	92	529	0.909947	UP
Lymphatic	MAF	ENSG00000178573	1	-0.231003	0.279274	0.576087	0.241966	92	529	-0.510277	DW
Lymphatic	CDH13	ENSG00000140945	0.99998	-0.25513	0.257458	0.25	0.0378072	92	529	-0.512588	DW
Lymphatic	OSGIN1	ENSG00000140961	0.999967	0.105495	-0.0947526	0.0108696	0.204159	92	529	0.200247	UP
Lymphatic	COTL1	ENSG00000103187	1	0.479288	-0.441378	0.206522	0.712665	92	529	0.920667	UP
Lymphatic	IRF8	ENSG00000140968	1	-0.104824	0.0988211	0.217391	0.0302457	92	529	-0.203645	DW
Lymphatic	FOXC2	ENSG00000176692	1	-0.131323	0.155149	0.369565	0.0604915	92	529	-0.286471	DW
Lymphatic	CYBA	ENSG00000051523	1	-0.225093	0.184022	0.576087	0.189036	92	529	-0.409115	DW
Lymphatic	PIEZO1	ENSG00000103335	1	-0.1049	0.130731	0.434783	0.149338	92	529	-0.235631	DW
Lymphatic	TRAPPC2L	ENSG00000167515	0.904229	0.11455	-0.0956123	0.271739	0.434783	92	529	0.210162	UP
Lymphatic	RPL13	ENSG00000167526	1	-0.26952	0.296359	0.98913	0.99811	92	529	-0.565879	DW
Lymphatic	DOC2B	ENSG00000272636	1	-0.086445	0.0996742	0.282609	0.0548204	92	529	-0.186119	DW
Lymphatic	SCARF1	ENSG00000074660	1	0.0866837	-0.0613658	0.23913	0.330813	92	529	0.148049	UP
Lymphatic	PITPNM3	ENSG00000091622	1	0.149718	-0.131342	0	0.285444	92	529	0.281061	UP
Lymphatic	TXNDC17	ENSG00000129235	1	0.318386	-0.264269	0.402174	0.648393	92	529	0.582655	UP
Lymphatic	XAF1	ENSG00000132530	0.998401	0.0737055	-0.0668879	0.0869565	0.198488	92	529	0.140593	UP
Lymphatic	BCL6B	ENSG00000161940	1	0.0655978	-0.0476248	0.141304	0.224953	92	529	0.113223	UP
Lymphatic	SLC16A11	ENSG00000174326	1	-0.0927266	0.107813	0.304348	0.0529301	92	529	-0.20054	DW
Lymphatic	ASGR1	ENSG00000141505	1	-0.0711489	0.0911989	0.304348	0.113422	92	529	-0.162348	DW
Lymphatic	TNFSF12	ENSG00000239697	0.939321	-0.0706567	0.0793265	0.326087	0.0907372	92	529	-0.149983	DW
Lymphatic	NAA38	ENSG00000183011	0.981647	0.167073	-0.126362	0.543478	0.652174	92	529	0.293436	UP
Lymphatic	RPL26	ENSG00000161970	1	-0.216045	0.249958	0.978261	0.977316	92	529	-0.466003	DW
Lymphatic	MYH10	ENSG00000133026	1	-0.105547	0.120873	0.336957	0.0529301	92	529	-0.22642	DW
Lymphatic	PMP22	ENSG00000109099	1	-0.279534	0.284499	0.673913	0.308129	92	529	-0.564033	DW
Lymphatic	UBB	ENSG00000170315	1	0.372652	-0.313499	0.880435	0.94896	92	529	0.68615	UP
Lymphatic	GRAP	ENSG00000154016	1	-0.046614	0.072451	0.336957	0.179584	92	529	-0.119065	DW
Lymphatic	MAPK7	ENSG00000166484	1	-0.0769027	0.0961805	0.336957	0.132325	92	529	-0.173083	DW
Lymphatic	MFAP4	ENSG00000166482	1	-0.209526	0.234668	0.358696	0.10397	92	529	-0.444194	DW
Lymphatic	SPECC1	ENSG00000128487	1	0.175471	-0.161196	0.0434783	0.344045	92	529	0.336666	UP
Lymphatic	WSB1	ENSG00000109046	1	-0.299401	0.334025	0.815217	0.483932	92	529	-0.633426	DW
Lymphatic	LGALS9	ENSG00000168961	1	-0.0760377	0.0796509	0.271739	0.0680529	92	529	-0.155689	DW
Lymphatic	ALDOC	ENSG00000109107	0.999973	0.0579326	-0.0540813	0.0652174	0.149338	92	529	0.112014	UP
Lymphatic	RPL23A	ENSG00000198242	1	-0.230106	0.246908	0.98913	0.969754	92	529	-0.477014	DW
Lymphatic	GIT1	ENSG00000108262	0.985791	-0.059992	0.0728636	0.271739	0.10775	92	529	-0.132856	DW
Lymphatic	TMEM98	ENSG00000006042	1	-0.0987715	0.113984	0.358696	0.153119	92	529	-0.212756	DW
Lymphatic	SLFN5	ENSG00000166750	1	0.151629	-0.131668	0.130435	0.351607	92	529	0.283297	UP
Lymphatic	CCL14	ENSG00000276409	1	0.459795	-0.391949	0.163043	0.652174	92	529	0.851744	UP
Lymphatic	CCL23	ENSG00000274736	1	0.06959	-0.0620121	0.0108696	0.145558	92	529	0.131602	UP
Lymphatic	RPL19	ENSG00000108298	1	-0.270268	0.298691	0.98913	0.973535	92	529	-0.568959	DW
Lymphatic	STARD3	ENSG00000131748	1	-0.125329	0.147627	0.467391	0.187146	92	529	-0.272956	DW
Lymphatic	PNMT	ENSG00000141744	1	-0.125062	0.134572	0.304348	0.0132325	92	529	-0.259634	DW
Lymphatic	CDC6	ENSG00000094804	1	0.0354962	-0.0325823	0	0.0756144	92	529	0.0680785	UP
Lymphatic	IGFBP4	ENSG00000141753	0.999999	-0.102645	0.188841	0.815217	0.597353	92	529	-0.291486	DW
Lymphatic	KRT222	ENSG00000213424	1	0.114284	-0.0989704	0.0217391	0.251418	92	529	0.213255	UP
Lymphatic	KRT10	ENSG00000186395	1	0.21761	-0.183903	0.51087	0.655955	92	529	0.401513	UP
Lymphatic	JUP	ENSG00000173801	1	-0.204135	0.228482	0.521739	0.0888469	92	529	-0.432616	DW
Lymphatic	RAMP2	ENSG00000131477	1	-0.25108	0.334355	0.782609	0.455577	92	529	-0.585435	DW
Lymphatic	RPL27	ENSG00000131469	0.999974	-0.213992	0.235096	0.978261	0.930057	92	529	-0.449088	DW
Lymphatic	VAT1	ENSG00000108828	1	-0.103516	0.133999	0.48913	0.266541	92	529	-0.237515	DW
Lymphatic	DUSP3	ENSG00000108861	0.963187	0.129936	-0.116235	0.152174	0.336484	92	529	0.246171	UP
Lymphatic	SLC25A39	ENSG00000013306	1	0.171531	-0.153483	0.195652	0.438563	92	529	0.325014	UP
Lymphatic	ARHGAP27	ENSG00000159314	0.999998	-0.0504274	0.0565572	0.163043	0.0491493	92	529	-0.106985	DW
Lymphatic	GOSR2	ENSG00000108433	0.911514	0.0610189	-0.0542787	0.108696	0.190926	92	529	0.115298	UP
Lymphatic	HOXB4	ENSG00000182742	1	-0.101133	0.109721	0.271739	0.0321361	92	529	-0.210854	DW
Lymphatic	NME1	ENSG00000239672	1	0.142701	-0.133554	0.119565	0.359168	92	529	0.276255	UP
Lymphatic	HLF	ENSG00000108924	0.999737	0.0516765	-0.0469275	0	0.122873	92	529	0.098604	UP
Lymphatic	C17orf67	ENSG00000214226	1	0.120866	-0.103304	0.0978261	0.293006	92	529	0.22417	UP
Lymphatic	DGKE	ENSG00000153933	1	0.192975	-0.172616	0.0326087	0.347826	92	529	0.365591	UP
Lymphatic	RP11-670E13.6	ENSG00000274213	0.999011	0.062578	-0.0558969	0.0543478	0.15879	92	529	0.118475	UP
Lymphatic	SCPEP1	ENSG00000121064	0.999766	0.147243	-0.121561	0.271739	0.434783	92	529	0.268804	UP
Lymphatic	CD79B	ENSG00000007312	1	0.253305	-0.229144	0.0326087	0.451796	92	529	0.48245	UP
Lymphatic	ICAM2	ENSG00000108622	1	0.458191	-0.365567	0.5	0.795841	92	529	0.823757	UP
Lymphatic	PECAM1	ENSG00000261371	1	-0.264606	0.34236	0.847826	0.485822	92	529	-0.606967	DW
Lymphatic	RP11-160O5.1	ENSG00000263470	1	0.0657378	-0.0577451	0.0217391	0.160681	92	529	0.123483	UP
Lymphatic	C17orf58	ENSG00000186665	1	-0.0786942	0.0979311	0.326087	0.124764	92	529	-0.176625	DW
Lymphatic	RPL38	ENSG00000172809	0.997463	-0.170205	0.196283	0.978261	0.935728	92	529	-0.366488	DW
Lymphatic	KIF19	ENSG00000196169	1	0.0637417	-0.062011	0.0108696	0.151229	92	529	0.125753	UP
Lymphatic	FDXR	ENSG00000161513	1	0.219994	-0.192569	0.0217391	0.402647	92	529	0.412563	UP
Lymphatic	FADS6	ENSG00000172782	1	0.0499105	-0.0439601	0	0.113422	92	529	0.0938706	UP
Lymphatic	HID1	ENSG00000167861	1	-0.0953412	0.117469	0.347826	0.128544	92	529	-0.21281	DW
Lymphatic	LLGL2	ENSG00000073350	1	0.101964	-0.0906774	0.0217391	0.221172	92	529	0.192642	UP
Lymphatic	ITGB4	ENSG00000132470	1	-0.0468516	0.0827032	0.402174	0.296786	92	529	-0.129555	DW
Lymphatic	ST6GALNAC1	ENSG00000070526	1	0.0992827	-0.0880596	0.0108696	0.206049	92	529	0.187342	UP
Lymphatic	C1QTNF1-AS1	ENSG00000265096	1	0.0721923	-0.0635577	0	0.15879	92	529	0.13575	UP
Lymphatic	C1QTNF1	ENSG00000173918	0.931461	0.0819163	-0.0777693	0.076087	0.181474	92	529	0.159686	UP
Lymphatic	ENGASE	ENSG00000167280	1	0.155435	-0.139402	0.0434783	0.328922	92	529	0.294837	UP
Lymphatic	ENDOV	ENSG00000173818	0.995951	0.0874376	-0.0755874	0.108696	0.236295	92	529	0.163025	UP
Lymphatic	NPTX1	ENSG00000171246	1	0.0312003	-0.0276762	0	0.0718336	92	529	0.0588765	UP
Lymphatic	CTD-2561B21.5	ENSG00000261924	1	0.106494	-0.0934813	0	0.213611	92	529	0.199976	UP
Lymphatic	AATK	ENSG00000181409	0.998685	0.0441867	-0.0431658	0.0217391	0.111531	92	529	0.0873525	UP
Lymphatic	MRPL12	ENSG00000262814	0.974722	0.094574	-0.0826002	0.173913	0.327032	92	529	0.177174	UP
Lymphatic	P4HB	ENSG00000185624	1	0.420812	-0.347574	0.641304	0.782609	92	529	0.768387	UP
Lymphatic	COLEC12	ENSG00000158270	1	-0.125065	0.143281	0.369565	0.0567108	92	529	-0.268346	DW
Lymphatic	NDC80	ENSG00000080986	1	0.0644529	-0.0576871	0	0.132325	92	529	0.12214	UP
Lymphatic	RALBP1	ENSG00000017797	0.99981	-0.121916	0.151609	0.576087	0.302457	92	529	-0.273525	DW
Lymphatic	PIEZO2	ENSG00000154864	1	-0.111961	0.130743	0.347826	0.0548204	92	529	-0.242704	DW
Lymphatic	TUBB6	ENSG00000176014	1	-0.117314	0.142446	0.5	0.172023	92	529	-0.25976	DW
Lymphatic	GATA6-AS1	ENSG00000266010	1	0.168167	-0.147772	0	0.325142	92	529	0.315939	UP
Lymphatic	GATA6	ENSG00000141448	1	0.0726726	-0.0621079	0.0543478	0.179584	92	529	0.134781	UP
Lymphatic	RP11-449D8.1	ENSG00000265485	1	0.0714957	-0.0629143	0	0.155009	92	529	0.13441	UP
Lymphatic	CDH2	ENSG00000170558	1	0.126946	-0.112474	0	0.257089	92	529	0.23942	UP
Lymphatic	CCDC178	ENSG00000166960	1	0.0593199	-0.0523165	0.0108696	0.126654	92	529	0.111636	UP
Lymphatic	RP11-322E11.5	ENSG00000267583	1	-0.0977193	0.118495	0.282609	0.0661626	92	529	-0.216214	DW
Lymphatic	INO80C	ENSG00000153391	1	0.146796	-0.112089	0.26087	0.459357	92	529	0.258886	UP
Lymphatic	PSTPIP2	ENSG00000152229	1	0.285688	-0.25258	0.0217391	0.510397	92	529	0.538268	UP
Lymphatic	RNF165	ENSG00000141622	1	0.0788482	-0.0667966	0.0434783	0.185255	92	529	0.145645	UP
Lymphatic	CCDC102B	ENSG00000150636	0.972518	-0.0346455	0.0470872	0.184783	0.0888469	92	529	-0.0817327	DW
Lymphatic	CD226	ENSG00000150637	0.998677	0.0585995	-0.0551556	0	0.115312	92	529	0.113755	UP
Lymphatic	CYB5A	ENSG00000166347	1	0.299155	-0.239147	0.445652	0.701323	92	529	0.538302	UP
Lymphatic	CNDP2	ENSG00000133313	0.999519	0.0961405	-0.0789625	0.206522	0.36673	92	529	0.175103	UP
Lymphatic	PARD6G-AS1	ENSG00000267270	1	0.129199	-0.114435	0.0217391	0.251418	92	529	0.243634	UP
Lymphatic	PARD6G	ENSG00000178184	1	-0.13374	0.159717	0.423913	0.0850662	92	529	-0.293457	DW
Lymphatic	RBCK1	ENSG00000125826	0.948915	0.122906	-0.095854	0.293478	0.440454	92	529	0.21876	UP
Lymphatic	FAM110A	ENSG00000125898	1	0.0620535	-0.0526999	0.076087	0.187146	92	529	0.114753	UP
Lymphatic	FKBP1A	ENSG00000088832	1	0.30734	-0.180408	0.880435	0.931947	92	529	0.487748	UP
Lymphatic	SIRPA	ENSG00000198053	0.975038	-0.062695	0.0795181	0.326087	0.124764	92	529	-0.142213	DW
Lymphatic	HSPA12B	ENSG00000132622	1	0.102417	-0.06351	0.315217	0.413989	92	529	0.165927	UP
Lymphatic	CDC25B	ENSG00000101224	0.99975	-0.059665	0.0802465	0.358696	0.162571	92	529	-0.139912	DW
Lymphatic	TMX4	ENSG00000125827	0.999998	-0.143516	0.162652	0.521739	0.172023	92	529	-0.306168	DW
Lymphatic	PLCB4	ENSG00000101333	1	-0.109127	0.119646	0.271739	0.0340265	92	529	-0.228773	DW
Lymphatic	SNX5	ENSG00000089006	0.999995	0.163875	-0.138216	0.271739	0.491493	92	529	0.302091	UP
Lymphatic	ID1	ENSG00000125968	0.999954	-0.145208	0.179991	0.48913	0.298677	92	529	-0.325198	DW
Lymphatic	CCM2L	ENSG00000101331	1	0.176602	-0.145848	0.173913	0.387524	92	529	0.32245	UP
Lymphatic	ZNF341-AS1	ENSG00000230753	0.996253	-0.0238942	0.0299973	0.108696	0.0434783	92	529	-0.0538916	DW
Lymphatic	PROCR	ENSG00000101000	0.998245	-0.0586512	0.113765	0.608696	0.457467	92	529	-0.172416	DW
Lymphatic	RP3-477O4.14	ENSG00000230155	1	0.0804887	-0.0730081	0	0.175803	92	529	0.153497	UP
Lymphatic	CTNNBL1	ENSG00000132792	1	0.217736	-0.19026	0.228261	0.47448	92	529	0.407996	UP
Lymphatic	VSTM2L	ENSG00000132821	1	0.168698	-0.148083	0	0.3138	92	529	0.316781	UP
Lymphatic	PPP1R16B	ENSG00000101445	1	-0.048016	0.0547552	0.206522	0.0396975	92	529	-0.102771	DW
Lymphatic	MAFB	ENSG00000204103	1	0.481324	-0.435285	0.141304	0.627599	92	529	0.916609	UP
Lymphatic	SULF2	ENSG00000196562	1	-0.102431	0.113895	0.380435	0.0812854	92	529	-0.216326	DW
Lymphatic	ZFAS1	ENSG00000177410	0.999206	-0.185691	0.203574	0.815217	0.516068	92	529	-0.389265	DW
Lymphatic	SPATA2	ENSG00000158480	0.999552	0.0563628	-0.050444	0.0326087	0.134216	92	529	0.106807	UP
Lymphatic	TSHZ2	ENSG00000182463	1	-0.378069	0.431183	0.75	0.143667	92	529	-0.809252	DW
Lymphatic	RBM38	ENSG00000132819	1	0.151565	-0.139812	0.0434783	0.291115	92	529	0.291377	UP
Lymphatic	CTSZ	ENSG00000101160	1	-0.180637	0.198251	0.532609	0.20794	92	529	-0.378888	DW
Lymphatic	RPS21	ENSG00000171858	1	-0.2711	0.287899	0.956522	0.856333	92	529	-0.558999	DW
Lymphatic	CHRNA4	ENSG00000101204	1	0.0282149	-0.0249974	0	0.0680529	92	529	0.0532123	UP
Lymphatic	STMN3	ENSG00000197457	1	0.0810701	-0.06319	0.119565	0.253308	92	529	0.14426	UP
Lymphatic	SOX18	ENSG00000203883	1	-0.0721869	0.102764	0.369565	0.221172	92	529	-0.174951	DW
Lymphatic	PLPP2	ENSG00000141934	0.9999	-0.0236825	0.0308163	0.173913	0.0642722	92	529	-0.0544988	DW
Lymphatic	MIER2	ENSG00000105556	0.99823	0.0743581	-0.0564625	0.184783	0.283554	92	529	0.130821	UP
Lymphatic	PALM	ENSG00000099864	1	-0.0645842	0.101156	0.445652	0.285444	92	529	-0.16574	DW
Lymphatic	C19orf24	ENSG00000228300	0.999964	0.120525	-0.106167	0.195652	0.374291	92	529	0.226693	UP
Lymphatic	MUM1	ENSG00000160953	0.999997	0.147041	-0.125944	0.228261	0.410208	92	529	0.272985	UP
Lymphatic	SF3A2	ENSG00000104897	0.999939	-0.109723	0.129262	0.423913	0.190926	92	529	-0.238985	DW
Lymphatic	TMPRSS9	ENSG00000178297	1	0.142456	-0.125281	0	0.279773	92	529	0.267737	UP
Lymphatic	TIMM13	ENSG00000099800	1	0.275341	-0.240848	0.391304	0.661626	92	529	0.516189	UP
Lymphatic	S1PR4	ENSG00000125910	1	0.0821505	-0.0763743	0.0217391	0.177694	92	529	0.158525	UP
Lymphatic	STAP2	ENSG00000178078	1	-0.0446973	0.0523825	0.195652	0.0529301	92	529	-0.0970797	DW
Lymphatic	PLIN5	ENSG00000214456	0.988069	-0.14673	0.185387	0.576087	0.128544	92	529	-0.332117	DW
Lymphatic	CTB-50L17.14	ENSG00000267385	1	-0.080002	0.0913478	0.217391	0.0378072	92	529	-0.17135	DW
Lymphatic	SEMA6B	ENSG00000167680	1	0.087271	-0.0771448	0.0652174	0.206049	92	529	0.164416	UP
Lymphatic	RPL36	ENSG00000130255	0.989587	-0.128033	0.206273	0.978261	0.986767	92	529	-0.334306	DW
Lymphatic	TUBB4A	ENSG00000104833	1	0.0958918	-0.084653	0	0.185255	92	529	0.180545	UP
Lymphatic	INSR	ENSG00000171105	1	0.643709	-0.549168	0.336957	0.718336	92	529	1.19288	UP
Lymphatic	MCOLN1	ENSG00000090674	0.999995	0.115624	-0.0981113	0.141304	0.340265	92	529	0.213735	UP
Lymphatic	TIMM44	ENSG00000104980	0.987319	0.131188	-0.122223	0.152174	0.321361	92	529	0.25341	UP
Lymphatic	CD320	ENSG00000167775	1	0.30714	-0.244901	0.402174	0.667297	92	529	0.552041	UP
Lymphatic	RPS28	ENSG00000233927	0.998756	-0.123718	0.204425	1	0.990548	92	529	-0.328144	DW
Lymphatic	KANK3	ENSG00000186994	1	-0.110039	0.190425	0.695652	0.52741	92	529	-0.300465	DW
Lymphatic	PRAM1	ENSG00000133246	0.994704	0.0305767	-0.0282816	0	0.0661626	92	529	0.0588583	UP
Lymphatic	LDLR	ENSG00000130164	1	0.182288	-0.155645	0.141304	0.36862	92	529	0.337933	UP
Lymphatic	KANK2	ENSG00000197256	1	-0.142021	0.155959	0.423913	0.0812854	92	529	-0.29798	DW
Lymphatic	DOCK6	ENSG00000130158	0.999745	-0.0561014	0.0692241	0.282609	0.102079	92	529	-0.125325	DW
Lymphatic	PRDX2	ENSG00000167815	0.992358	0.166771	-0.146337	0.521739	0.661626	92	529	0.313108	UP
Lymphatic	CALR	ENSG00000179218	1	0.311724	-0.253072	0.673913	0.820416	92	529	0.564796	UP
Lymphatic	LYL1	ENSG00000104903	0.959125	-0.0315485	0.053625	0.336957	0.234405	92	529	-0.0851734	DW
Lymphatic	PRKACA	ENSG00000072062	1	0.193101	-0.167859	0.0869565	0.396975	92	529	0.360961	UP
Lymphatic	DNAJB1	ENSG00000132002	1	0.382665	-0.350548	0.673913	0.827977	92	529	0.733214	UP
Lymphatic	SIN3B	ENSG00000127511	0.917394	-0.0658344	0.0795159	0.23913	0.0869565	92	529	-0.14535	DW
Lymphatic	F2RL3	ENSG00000127533	1	-0.15749	0.181358	0.358696	0.0604915	92	529	-0.338848	DW
Lymphatic	CPAMD8	ENSG00000160111	1	-0.088842	0.100588	0.271739	0.0359168	92	529	-0.18943	DW
Lymphatic	USHBP1	ENSG00000130307	0.998365	-0.0505513	0.0597893	0.228261	0.073724	92	529	-0.110341	DW
Lymphatic	PLVAP	ENSG00000130300	1	0.462286	-0.408783	0.0543478	0.625709	92	529	0.87107	UP
Lymphatic	BST2	ENSG00000130303	1	0.444355	-0.413526	0.173913	0.688091	92	529	0.857881	UP
Lymphatic	UNC13A	ENSG00000130477	1	0.0284313	-0.0252059	0	0.0756144	92	529	0.0536373	UP
Lymphatic	RPL18A	ENSG00000105640	0.999999	-0.18173	0.208739	1	0.979206	92	529	-0.39047	DW
Lymphatic	ARRDC2	ENSG00000105643	0.960066	-0.163285	0.174352	0.543478	0.143667	92	529	-0.337637	DW
Lymphatic	JUND	ENSG00000130522	1	0.330287	-0.284837	0.478261	0.689981	92	529	0.615124	UP
Lymphatic	LSM4	ENSG00000130520	0.998652	0.142582	-0.118126	0.347826	0.52552	92	529	0.260708	UP
Lymphatic	LRRC25	ENSG00000175489	1	0.161494	-0.145226	0	0.298677	92	529	0.30672	UP
Lymphatic	ISYNA1	ENSG00000105655	0.947515	-0.0752614	0.0811991	0.293478	0.122873	92	529	-0.15646	DW
Lymphatic	UBA52	ENSG00000221983	0.999431	-0.193563	0.21151	0.98913	0.935728	92	529	-0.405073	DW
Lymphatic	HOMER3	ENSG00000051128	1	0.496407	-0.40877	0.293478	0.725898	92	529	0.905177	UP
Lymphatic	GRAMD1A	ENSG00000089351	0.999972	-0.122825	0.145879	0.478261	0.206049	92	529	-0.268704	DW
Lymphatic	LSR	ENSG00000105699	0.999999	0.0672995	-0.0593558	0.0652174	0.177694	92	529	0.126655	UP
Lymphatic	DMKN	ENSG00000161249	1	-0.0435716	0.049581	0.173913	0.0378072	92	529	-0.0931526	DW
Lymphatic	PSENEN	ENSG00000205155	0.995358	-0.083351	0.109816	0.543478	0.31569	92	529	-0.193167	DW
Lymphatic	COX7A1	ENSG00000161281	0.993541	-0.188785	0.203132	0.673913	0.523629	92	529	-0.391917	DW
Lymphatic	SPINT2	ENSG00000167642	1	0.0762786	-0.0785637	0	0.172023	92	529	0.154842	UP
Lymphatic	PPP1R14A	ENSG00000167641	0.957751	0.0757112	-0.0906284	0.076087	0.224953	92	529	0.16634	UP
Lymphatic	LGALS7B	ENSG00000178934	1	0.194188	-0.170238	0	0.293006	92	529	0.364426	UP
Lymphatic	ECH1	ENSG00000104823	1	0.331655	-0.27674	0.5	0.731569	92	529	0.608395	UP
Lymphatic	GMFG	ENSG00000130755	1	-0.131186	0.200894	0.804348	0.606805	92	529	-0.332079	DW
Lymphatic	RPS16	ENSG00000105193	0.999751	-0.191396	0.201091	0.967391	0.956522	92	529	-0.392487	DW
Lymphatic	EGLN2	ENSG00000269858	1	0.130536	-0.0841797	0.467391	0.529301	92	529	0.214715	UP
Lymphatic	PCAT19	ENSG00000267107	1	0.0097158	0.122465	0.826087	0.79017	92	529	-0.112749	DW
Lymphatic	RABAC1	ENSG00000105404	0.99492	-0.159021	0.189057	0.782609	0.536862	92	529	-0.348079	DW
Lymphatic	DEDD2	ENSG00000160570	1	0.196892	-0.179126	0.173913	0.425331	92	529	0.376019	UP
Lymphatic	PHLDB3	ENSG00000176531	1	-0.075023	0.0856646	0.26087	0.047259	92	529	-0.160688	DW
Lymphatic	LYPD5	ENSG00000159871	1	0.0356375	-0.0315339	0	0.0869565	92	529	0.0671714	UP
Lymphatic	APOC1	ENSG00000130208	1	0.256117	-0.225905	0.0869565	0.47448	92	529	0.482022	UP
Lymphatic	EXOC3L2	ENSG00000130201	1	0.0362286	-0.0322067	0	0.0831758	92	529	0.0684353	UP
Lymphatic	PPP1R13L	ENSG00000104881	0.996758	-0.0422203	0.0491355	0.163043	0.0491493	92	529	-0.0913558	DW
Lymphatic	NOVA2	ENSG00000104967	1	-0.0530935	0.0677131	0.271739	0.094518	92	529	-0.120807	DW
Lymphatic	HIF3A	ENSG00000124440	1	-0.130602	0.171437	0.554348	0.258979	92	529	-0.302039	DW
Lymphatic	STRN4	ENSG00000090372	0.997676	0.0868235	-0.0741651	0.0978261	0.232514	92	529	0.160989	UP
Lymphatic	AP2S1	ENSG00000042753	1	0.232493	-0.203694	0.434783	0.650284	92	529	0.436187	UP
Lymphatic	EHD2	ENSG00000024422	0.997466	-0.0858757	0.110767	0.467391	0.293006	92	529	-0.196642	DW
Lymphatic	CARD8-AS1	ENSG00000268001	0.993002	0.0490697	-0.0380039	0.130435	0.189036	92	529	0.0870735	UP
Lymphatic	RPL18	ENSG00000063177	0.999865	-0.202535	0.234075	0.98913	0.941399	92	529	-0.436611	DW
Lymphatic	FUT1	ENSG00000174951	1	0.0550012	-0.0478112	0.0326087	0.130435	92	529	0.102812	UP
Lymphatic	DHDH	ENSG00000104808	1	0.0238652	-0.0212588	0.0108696	0.0604915	92	529	0.0451241	UP
Lymphatic	BAX	ENSG00000087088	0.999337	0.145795	-0.111323	0.467391	0.574669	92	529	0.257117	UP
Lymphatic	FTL	ENSG00000087086	0.999994	0.327291	-0.258143	0.978261	0.990548	92	529	0.585434	UP
Lymphatic	RUVBL2	ENSG00000183207	0.999775	0.117742	-0.104316	0.141304	0.323251	92	529	0.222058	UP
Lymphatic	TEAD2	ENSG00000074219	1	-0.0890663	0.104477	0.336957	0.10397	92	529	-0.193544	DW
Lymphatic	RPL13A	ENSG00000142541	1	-0.233941	0.262053	1	0.984877	92	529	-0.495994	DW
Lymphatic	RPS11	ENSG00000142534	1	-0.276462	0.298475	0.98913	0.920605	92	529	-0.574937	DW
Lymphatic	SIGLEC11	ENSG00000161640	1	0.0808298	-0.0715478	0	0.168242	92	529	0.152378	UP
Lymphatic	EMC10	ENSG00000161671	0.997288	-0.224635	0.207685	0.26087	0.215501	92	529	-0.43232	DW
Lymphatic	ZNF160	ENSG00000170949	0.940136	0.0686654	-0.0568211	0.119565	0.213611	92	529	0.125487	UP
Lymphatic	TFPT	ENSG00000105619	0.999693	0.0762739	-0.0584882	0.195652	0.289225	92	529	0.134762	UP
Lymphatic	MBOAT7	ENSG00000125505	0.95444	0.0864591	-0.0862481	0.0652174	0.213611	92	529	0.172707	UP
Lymphatic	LILRB5	ENSG00000105609	1	0.176122	-0.157229	0	0.308129	92	529	0.33335	UP
Lymphatic	CDC42EP5	ENSG00000167617	1	-0.266595	0.305517	0.630435	0.0812854	92	529	-0.572112	DW
Lymphatic	PTPRH	ENSG00000080031	1	0.136733	-0.120027	0	0.275992	92	529	0.256759	UP
Lymphatic	ISOC2	ENSG00000063241	1	0.230393	-0.203132	0.152174	0.497164	92	529	0.433524	UP
Lymphatic	RPS5	ENSG00000083845	0.973461	-0.176909	0.193767	0.978261	0.914934	92	529	-0.370675	DW
Lymphatic	EIF1AY	ENSG00000198692	1	0.32377	-0.281765	0.271739	0.584121	92	529	0.605535	UP
Lymphatic	CLDN5	ENSG00000184113	1	-0.818252	1.0467	1	0.652174	92	529	-1.86495	DW
Lymphatic	TBX1	ENSG00000184058	1	-0.13744	0.160835	0.347826	0.073724	92	529	-0.298275	DW
Lymphatic	SDF2L1	ENSG00000128228	1	0.285072	-0.258095	0.195652	0.540643	92	529	0.543167	UP
Lymphatic	IGLC2	ENSG00000211677	0.966958	0.0717138	-0.0768832	0	0.100189	92	529	0.148597	UP
Lymphatic	GGT5	ENSG00000099998	1	-0.263898	0.308052	0.608696	0.170132	92	529	-0.57195	DW
Lymphatic	CTA-243E7.1	ENSG00000279110	0.999995	-0.0307026	0.0387356	0.119565	0.0548204	92	529	-0.0694382	DW
Lymphatic	MIAT	ENSG00000225783	0.963894	0.0352943	-0.032152	0.0217391	0.0812854	92	529	0.0674462	UP
Lymphatic	EMID1	ENSG00000186998	1	0.0717334	-0.0616967	0.0217391	0.177694	92	529	0.13343	UP
Lymphatic	UQCR10	ENSG00000184076	0.998399	0.23079	-0.222942	0.445652	0.73535	92	529	0.453733	UP
Lymphatic	TCN2	ENSG00000185339	0.999751	0.0721557	-0.0595917	0.152174	0.226843	92	529	0.131747	UP
Lymphatic	SMTN	ENSG00000183963	1	-0.206926	0.230247	0.543478	0.217391	92	529	-0.437173	DW
Lymphatic	SLC5A1	ENSG00000100170	1	0.061497	-0.0540079	0	0.137996	92	529	0.115505	UP
Lymphatic	LL22NC03-104C7.1	ENSG00000236054	1	0.0298759	-0.0265018	0	0.0718336	92	529	0.0563777	UP
Lymphatic	TIMP3	ENSG00000100234	1	-0.580905	0.727387	0.967391	0.795841	92	529	-1.30829	DW
Lymphatic	HMOX1	ENSG00000100292	0.933661	0.112524	-0.10876	0.0652174	0.228733	92	529	0.221285	UP
Lymphatic	APOL1	ENSG00000100342	0.999753	0.0627165	-0.0590033	0.0217391	0.143667	92	529	0.12172	UP
Lymphatic	MYH9	ENSG00000100345	1	0.25543	-0.204093	0.532609	0.646503	92	529	0.459523	UP
Lymphatic	PVALB	ENSG00000100362	1	0.0305029	-0.0270732	0	0.073724	92	529	0.0575761	UP
Lymphatic	MPST	ENSG00000128309	1	-0.18498	0.194328	0.48913	0.10586	92	529	-0.379308	DW
Lymphatic	KCTD17	ENSG00000100379	1	-0.0545805	0.0688095	0.217391	0.0756144	92	529	-0.12339	DW
Lymphatic	MFNG	ENSG00000100060	0.986205	-0.0207158	0.0529946	0.423913	0.287335	92	529	-0.0737104	DW
Lymphatic	CARD10	ENSG00000100065	1	-0.112007	0.129414	0.336957	0.0699433	92	529	-0.241421	DW
Lymphatic	LGALS1	ENSG00000100097	0.99992	-0.292487	0.234453	0.717391	0.603025	92	529	-0.52694	DW
Lymphatic	H1F0	ENSG00000189060	0.9997	-0.162296	0.176645	0.532609	0.230624	92	529	-0.338941	DW
Lymphatic	MAFF	ENSG00000185022	1	-0.189644	0.211393	0.576087	0.149338	92	529	-0.401036	DW
Lymphatic	RPL3	ENSG00000100316	0.999979	-0.145728	0.208738	1	0.986767	92	529	-0.354465	DW
Lymphatic	ATF4	ENSG00000128272	0.990709	-0.199373	0.224165	0.826087	0.470699	92	529	-0.423538	DW
Lymphatic	RANGAP1	ENSG00000100401	0.993016	0.0842281	-0.0776397	0.076087	0.200378	92	529	0.161868	UP
Lymphatic	CYB5R3	ENSG00000100243	1	-0.272598	0.322956	0.804348	0.389414	92	529	-0.595553	DW
Lymphatic	PACSIN2	ENSG00000100266	0.999999	-0.163071	0.183906	0.51087	0.137996	92	529	-0.346977	DW
Lymphatic	BIK	ENSG00000100290	1	-0.0249922	0.0320837	0.119565	0.0661626	92	529	-0.0570759	DW
Lymphatic	SCUBE1	ENSG00000159307	1	0.0311434	-0.0269275	0.0108696	0.0831758	92	529	0.0580709	UP
Lymphatic	ARHGAP8	ENSG00000241484	1	0.0623991	-0.0551769	0	0.130435	92	529	0.117576	UP
Lymphatic	CH507-9B2.5	ENSG00000275464	0.975779	0.0254155	-0.0232936	0.0108696	0.0642722	92	529	0.0487091	UP
Lymphatic	AP000476.1	ENSG00000237484	1	0.0462313	-0.0411615	0	0.10775	92	529	0.0873928	UP
Lymphatic	APP	ENSG00000142192	1	-0.127938	0.266305	0.945652	0.839319	92	529	-0.394243	DW
Lymphatic	CYYR1	ENSG00000166265	1	0.195349	-0.165244	0.163043	0.446125	92	529	0.360593	UP
Lymphatic	ADAMTS5	ENSG00000154736	0.988633	0.100782	-0.0801297	0.0326087	0.26087	92	529	0.180911	UP
Lymphatic	AP001604.3	ENSG00000231236	1	0.0607734	-0.0535074	0	0.132325	92	529	0.114281	UP
Lymphatic	SOD1	ENSG00000142168	0.988049	0.243374	-0.200695	0.771739	0.839319	92	529	0.444069	UP
Lymphatic	SLC5A3	ENSG00000198743	1	0.1317	-0.116634	0.217391	0.361059	92	529	0.248333	UP
Lymphatic	ETS2	ENSG00000157557	0.999999	0.26947	-0.205629	0.5	0.718336	92	529	0.475098	UP
Lymphatic	AF064858.8	ENSG00000235888	0.999999	0.0308248	-0.027492	0	0.073724	92	529	0.0583168	UP
Lymphatic	HMGN1	ENSG00000205581	1	0.251129	-0.1985	0.576087	0.767486	92	529	0.449628	UP
Lymphatic	BACE2	ENSG00000182240	1	-0.142343	0.184612	0.576087	0.300567	92	529	-0.326955	DW
Lymphatic	C2CD2	ENSG00000157617	1	0.177418	-0.154588	0.0434783	0.351607	92	529	0.332007	UP
Lymphatic	TFF3	ENSG00000160180	1	-0.184816	0.450146	0.902174	0.875236	92	529	-0.634962	DW
Lymphatic	PDE9A	ENSG00000160191	0.997634	0.0378946	-0.0278863	0.119565	0.155009	92	529	0.0657809	UP
Lymphatic	SUMO3	ENSG00000184900	0.966602	0.146797	-0.0994325	0.532609	0.644612	92	529	0.246229	UP
Lymphatic	FAM207A	ENSG00000160256	0.993733	0.10156	-0.0918557	0.0869565	0.285444	92	529	0.193415	UP
Lymphatic	PCBP3	ENSG00000183570	0.999731	0.0347792	-0.0305035	0.0108696	0.0888469	92	529	0.0652827	UP
Lymphatic	COL6A2	ENSG00000142173	0.999994	-0.151636	0.173108	0.597826	0.279773	92	529	-0.324744	DW
Pericyte	MXRA8	ENSG00000162576	0.999983	0.0832382	-0.0537587	0.195859	0.270833	1787	1200	0.136997	UP
Pericyte	ERRFI1	ENSG00000116285	0.999995	0.100268	-0.0951448	0.0733072	0.143333	1787	1200	0.195413	UP
Pericyte	TMEM51	ENSG00000171729	1	-0.0266663	0.0345029	0.0587577	0.0375	1787	1200	-0.0611692	DW
Pericyte	NBL1	ENSG00000158747	0.999919	0.0851177	-0.0349452	0.290431	0.355	1787	1200	0.120063	UP
Pericyte	CAMK2N1	ENSG00000162545	1	-0.0849189	0.11467	0.177392	0.1075	1787	1200	-0.199589	DW
Pericyte	ID3	ENSG00000117318	1	0.426155	-0.356009	0.355904	0.605833	1787	1200	0.782164	UP
Pericyte	CLIC4	ENSG00000169504	0.997766	-0.0681643	0.0890949	0.30498	0.2175	1787	1200	-0.157259	DW
Pericyte	TINAGL1	ENSG00000142910	1	0.193099	-0.0599299	0.573587	0.704167	1787	1200	0.253029	UP
Pericyte	GJA4	ENSG00000187513	1	0.166325	-0.0228505	0.564074	0.6375	1787	1200	0.189175	UP
Pericyte	HEYL	ENSG00000163909	1	0.0671354	-0.0601497	0.0570789	0.0875	1787	1200	0.127285	UP
Pericyte	OSBPL9	ENSG00000117859	1	0.197702	-0.19946	0.0844992	0.09	1787	1200	0.397163	UP
Pericyte	JUN	ENSG00000177606	1	0.271303	-0.283801	0.380526	0.595	1787	1200	0.555104	UP
Pericyte	SGIP1	ENSG00000118473	1	-0.0202402	0.0554527	0.199776	0.17	1787	1200	-0.0756929	DW
Pericyte	GNG5	ENSG00000174021	0.999997	-0.141655	0.123103	0.314494	0.235	1787	1200	-0.264758	DW
Pericyte	LRRC8C	ENSG00000171488	0.999973	-0.0300582	0.0389817	0.0889759	0.0516667	1787	1200	-0.0690399	DW
Pericyte	RPL5	ENSG00000122406	0.918735	0.0905529	-0.123958	0.645215	0.703333	1787	1200	0.214511	UP
Pericyte	FNBP1L	ENSG00000137942	1	-0.09143	0.120152	0.199776	0.118333	1787	1200	-0.211582	DW
Pericyte	CNN3	ENSG00000117519	1	0.160285	-0.068248	0.586458	0.6425	1787	1200	0.228533	UP
Pericyte	RHOC	ENSG00000155366	0.993486	0.0971752	-0.0590796	0.383884	0.470833	1787	1200	0.156255	UP
Pericyte	S100A6	ENSG00000197956	1	0.3495	-0.403936	0.531058	0.720833	1787	1200	0.753437	UP
Pericyte	S100A4	ENSG00000196154	1	0.374861	-0.428426	0.243425	0.48	1787	1200	0.803287	UP
Pericyte	LMNA	ENSG00000160789	0.999981	0.161319	-0.14908	0.337437	0.474167	1787	1200	0.3104	UP
Pericyte	HAPLN2	ENSG00000132702	1	-0.0577989	0.0789267	0.149972	0.0758333	1787	1200	-0.136726	DW
Pericyte	NES	ENSG00000132688	0.999997	-0.0418297	0.0738745	0.226077	0.170833	1787	1200	-0.115704	DW
Pericyte	PEAR1	ENSG00000187800	1	-0.0411172	0.0636729	0.157806	0.1075	1787	1200	-0.10479	DW
Pericyte	ADAMTS4	ENSG00000158859	1	0.144779	-0.107313	0.13934	0.2425	1787	1200	0.252092	UP
Pericyte	OLFML2B	ENSG00000162745	1	0.0876664	-0.0848257	0.0363738	0.105833	1787	1200	0.172492	UP
Pericyte	RGS5	ENSG00000143248	1	0.0574648	0.275027	0.939004	0.869167	1787	1200	-0.217562	DW
Pericyte	FMO2	ENSG00000094963	1	-0.133238	0.195471	0.411304	0.284167	1787	1200	-0.328709	DW
Pericyte	GLUL	ENSG00000135821	1	0.186097	-0.261275	0.165081	0.259167	1787	1200	0.447372	UP
Pericyte	RGS16	ENSG00000143333	1	0.148675	-0.10918	0.172356	0.2875	1787	1200	0.257855	UP
Pericyte	BTG2	ENSG00000159388	1	0.244372	-0.265356	0.190263	0.343333	1787	1200	0.509728	UP
Pericyte	NFASC	ENSG00000163531	1	-0.0266966	0.0517108	0.160045	0.133333	1787	1200	-0.0784073	DW
Pericyte	ATF3	ENSG00000162772	1	0.167169	-0.166333	0.161164	0.315	1787	1200	0.333503	UP
Pericyte	CAPN2	ENSG00000162909	0.992706	0.087026	-0.0775151	0.130946	0.253333	1787	1200	0.164541	UP
Pericyte	EPHX1	ENSG00000143819	1	0.191056	-0.133345	0.329603	0.458333	1787	1200	0.324401	UP
Pericyte	ACTA1	ENSG00000143632	1	-0.368315	0.300419	0.0352546	0.105	1787	1200	-0.668734	DW
Pericyte	AGT	ENSG00000135744	1	0.178765	-0.10984	0.232233	0.364167	1787	1200	0.288605	UP
Pericyte	NID1	ENSG00000116962	1	-0.0768811	0.105852	0.207051	0.128333	1787	1200	-0.182733	DW
Pericyte	TRIB2	ENSG00000071575	0.999883	-0.0285751	0.0485976	0.155568	0.12	1787	1200	-0.0771727	DW
Pericyte	ADCY3	ENSG00000138031	0.995919	-0.0270638	0.0519273	0.165081	0.14	1787	1200	-0.0789912	DW
Pericyte	FOSL2	ENSG00000075426	0.999995	0.128421	-0.146391	0.0783436	0.120833	1787	1200	0.274812	UP
Pericyte	STON1	ENSG00000243244	1	-0.0323763	0.0417753	0.0789032	0.0483333	1787	1200	-0.0741516	DW
Pericyte	RPS27A	ENSG00000143947	0.999921	0.0902032	-0.137609	0.786234	0.8425	1787	1200	0.227812	UP
Pericyte	ACTG2	ENSG00000163017	1	0.0772782	-0.0697698	0.0352546	0.0991667	1787	1200	0.147048	UP
Pericyte	TMSB10	ENSG00000034510	1	0.108983	-0.22766	0.48573	0.541667	1787	1200	0.336643	UP
Pericyte	VAMP5	ENSG00000168899	0.90785	0.0672409	-0.0915694	0.077784	0.165	1787	1200	0.15881	UP
Pericyte	GPAT2	ENSG00000186281	1	0.0979316	0.0227443	0.483492	0.480833	1787	1200	0.0751873	UP
Pericyte	ADRA2B	ENSG00000274286	1	0.082852	-0.0417436	0.170118	0.23	1787	1200	0.124596	UP
Pericyte	PDCL3	ENSG00000115539	0.998323	-0.0556227	0.0586623	0.127029	0.0833333	1787	1200	-0.114285	DW
Pericyte	RPL31	ENSG00000071082	0.999967	0.101019	-0.145233	0.704533	0.796667	1787	1200	0.246252	UP
Pericyte	C2orf40	ENSG00000119147	1	0.261975	-0.213746	0.168439	0.32	1787	1200	0.475721	UP
Pericyte	MIR4435-2HG	ENSG00000172965	0.99344	-0.0470987	0.0684399	0.198657	0.14	1787	1200	-0.115539	DW
Pericyte	ARHGAP15	ENSG00000075884	1	0.101257	-0.0824471	0.106883	0.228333	1787	1200	0.183704	UP
Pericyte	SCN3A	ENSG00000153253	1	-0.0370148	0.0480537	0.0783436	0.0391667	1787	1200	-0.0850685	DW
Pericyte	SCN7A	ENSG00000136546	1	-0.168747	0.212479	0.318411	0.128333	1787	1200	-0.381227	DW
Pericyte	KLHL23	ENSG00000213160	1	-0.120892	0.192181	0.41634	0.284167	1787	1200	-0.313073	DW
Pericyte	SSB	ENSG00000138385	0.997479	-0.0866065	0.103777	0.314494	0.2725	1787	1200	-0.190384	DW
Pericyte	FRZB	ENSG00000162998	1	0.0839304	-0.0566457	0.157247	0.22	1787	1200	0.140576	UP
Pericyte	MYO1B	ENSG00000128641	1	-0.116454	0.210349	0.494124	0.375	1787	1200	-0.326803	DW
Pericyte	SDPR	ENSG00000168497	1	0.138348	-0.105114	0.274203	0.3825	1787	1200	0.243463	UP
Pericyte	NBEAL1	ENSG00000144426	1	-0.186879	0.227114	0.338556	0.196667	1787	1200	-0.413993	DW
Pericyte	ABI2	ENSG00000138443	0.999837	-0.0695272	0.0964381	0.214326	0.153333	1787	1200	-0.165965	DW
Pericyte	RAPH1	ENSG00000173166	1	-0.100557	0.125461	0.203134	0.0891667	1787	1200	-0.226018	DW
Pericyte	IGFBP2	ENSG00000115457	1	-0.367612	0.476694	0.626749	0.3475	1787	1200	-0.844306	DW
Pericyte	IGFBP5	ENSG00000115461	1	0.444269	-0.348763	0.380526	0.6225	1787	1200	0.793032	UP
Pericyte	KCNE4	ENSG00000152049	1	0.118503	-0.046371	0.29099	0.370833	1787	1200	0.164874	UP
Pericyte	ITM2C	ENSG00000135916	1	0.0985968	-0.0313012	0.406827	0.47	1787	1200	0.129898	UP
Pericyte	RPL32	ENSG00000144713	1	0.0936576	-0.152704	0.775042	0.835	1787	1200	0.246361	UP
Pericyte	ZNF385D	ENSG00000151789	1	-0.124562	0.150929	0.191942	0.0958333	1787	1200	-0.275491	DW
Pericyte	RPL15	ENSG00000174748	1	0.147923	-0.18941	0.725797	0.835	1787	1200	0.337334	UP
Pericyte	SLC4A7	ENSG00000033867	0.999901	-0.0803291	0.0960873	0.153889	0.0758333	1787	1200	-0.176416	DW
Pericyte	PTH1R	ENSG00000160801	1	-0.0249514	0.0459767	0.120313	0.0916667	1787	1200	-0.0709281	DW
Pericyte	GBE1	ENSG00000114480	0.99953	0.158101	-0.164795	0.0878567	0.0908333	1787	1200	0.322896	UP
Pericyte	FILIP1L	ENSG00000168386	1	-0.382992	0.465339	0.523223	0.3925	1787	1200	-0.848331	DW
Pericyte	CCDC80	ENSG00000091986	0.905574	0.0649427	-0.0623501	0.0789032	0.1125	1787	1200	0.127293	UP
Pericyte	ADCY5	ENSG00000173175	1	-0.0385943	0.0547227	0.105204	0.0525	1787	1200	-0.0933171	DW
Pericyte	AGTR1	ENSG00000144891	1	-0.191202	0.304945	0.592054	0.415833	1787	1200	-0.496147	DW
Pericyte	TM4SF1	ENSG00000169908	1	0.233352	-0.228415	0.111919	0.275833	1787	1200	0.461768	UP
Pericyte	P2RY14	ENSG00000174944	1	-0.0985913	0.149774	0.306659	0.185	1787	1200	-0.248365	DW
Pericyte	KCNAB1	ENSG00000169282	1	-0.0550612	0.0663008	0.0979295	0.0583333	1787	1200	-0.121362	DW
Pericyte	TIPARP	ENSG00000163659	0.999754	0.0804257	-0.0807444	0.0615557	0.095	1787	1200	0.16117	UP
Pericyte	HES1	ENSG00000114315	1	0.239195	-0.151877	0.481253	0.621667	1787	1200	0.391072	UP
Pericyte	APOD	ENSG00000189058	1	-0.307033	0.461399	0.822048	0.620833	1787	1200	-0.768433	DW
Pericyte	RPL35A	ENSG00000182899	1	0.128513	-0.149999	0.799664	0.8675	1787	1200	0.278512	UP
Pericyte	CD38	ENSG00000004468	1	-0.0776496	0.0976896	0.158366	0.0766667	1787	1200	-0.175339	DW
Pericyte	SOD3	ENSG00000109610	1	0.290855	-0.206848	0.377728	0.551667	1787	1200	0.497704	UP
Pericyte	RPL9	ENSG00000163682	1	0.154055	-0.178972	0.734751	0.8575	1787	1200	0.333027	UP
Pericyte	APBB2	ENSG00000163697	0.995023	-0.0494139	0.0681319	0.15333	0.0833333	1787	1200	-0.117546	DW
Pericyte	CNGA1	ENSG00000198515	1	-0.246869	0.29869	0.350308	0.115833	1787	1200	-0.545558	DW
Pericyte	IGFBP7	ENSG00000163453	1	0.221298	0.121447	0.989927	0.993333	1787	1200	0.0998509	UP
Pericyte	ADGRL3	ENSG00000150471	1	0.0323515	-0.0250505	0.0358142	0.0841667	1787	1200	0.0574019	UP
Pericyte	CCNI	ENSG00000118816	1	0.169623	-0.174761	0.420817	0.541667	1787	1200	0.344383	UP
Pericyte	HNRNPDL	ENSG00000152795	0.999994	-0.161372	0.185167	0.567431	0.500833	1787	1200	-0.346539	DW
Pericyte	SPARCL1	ENSG00000152583	1	-0.160528	0.453681	0.987129	0.944167	1787	1200	-0.614209	DW
Pericyte	GPRIN3	ENSG00000185477	1	-0.107315	0.14061	0.229994	0.109167	1787	1200	-0.247926	DW
Pericyte	EMCN	ENSG00000164035	1	-0.0668856	0.073725	0.13934	0.0616667	1787	1200	-0.140611	DW
Pericyte	RPL34	ENSG00000109475	1	0.197321	-0.250022	0.803581	0.89	1787	1200	0.447342	UP
Pericyte	SPRY1	ENSG00000164056	1	-0.15265	0.195172	0.354225	0.2375	1787	1200	-0.347822	DW
Pericyte	JADE1	ENSG00000077684	0.999971	-0.070377	0.0797948	0.146055	0.0725	1787	1200	-0.150172	DW
Pericyte	INPP4B	ENSG00000109452	1	-0.12308	0.168949	0.312815	0.178333	1787	1200	-0.292029	DW
Pericyte	PRMT9	ENSG00000164169	0.966139	0.0489385	-0.049858	0.031897	0.0816667	1787	1200	0.0987965	UP
Pericyte	ARHGAP10	ENSG00000071205	1	-0.172306	0.223966	0.36094	0.239167	1787	1200	-0.396272	DW
Pericyte	RPS3A	ENSG00000145425	1	0.161906	-0.224813	0.649133	0.81	1787	1200	0.386719	UP
Pericyte	GUCY1A3	ENSG00000164116	0.996365	0.062896	-0.00132418	0.294348	0.3625	1787	1200	0.0642202	UP
Pericyte	GUCY1B3	ENSG00000061918	0.999999	0.0066914	0.0675997	0.368774	0.37	1787	1200	-0.0609083	DW
Pericyte	CPE	ENSG00000109472	1	0.121185	0.112431	0.838836	0.856667	1787	1200	0.00875393	UP
Pericyte	SORBS2	ENSG00000154556	0.998058	0.0702043	-0.0670848	0.08338	0.165	1787	1200	0.137289	UP
Pericyte	SNHG18	ENSG00000250786	0.993088	0.0339323	-0.0225992	0.0677112	0.11	1787	1200	0.0565315	UP
Pericyte	CDH6	ENSG00000113361	1	0.0604643	-0.0334886	0.127029	0.19	1787	1200	0.0939529	UP
Pericyte	ADAMTS12	ENSG00000151388	0.931013	-0.0127762	0.0222372	0.0632345	0.0433333	1787	1200	-0.0350135	DW
Pericyte	ITGA1	ENSG00000213949	0.999991	-0.0392043	0.0740668	0.256855	0.233333	1787	1200	-0.113271	DW
Pericyte	PELO	ENSG00000152684	0.998384	-0.0362698	0.0491922	0.148293	0.115833	1787	1200	-0.085462	DW
Pericyte	MAP1B	ENSG00000131711	1	-0.0545337	0.149258	0.513151	0.444167	1787	1200	-0.203791	DW
Pericyte	F2R	ENSG00000181104	1	-0.0582091	0.0743532	0.140459	0.0908333	1787	1200	-0.132562	DW
Pericyte	MEF2C	ENSG00000081189	0.953326	-0.110351	0.182315	0.52714	0.4925	1787	1200	-0.292665	DW
Pericyte	ELL2	ENSG00000118985	0.99999	0.132913	-0.146244	0.0447678	0.0666667	1787	1200	0.279157	UP
Pericyte	SLC12A2	ENSG00000064651	1	-0.107457	0.136698	0.225518	0.116667	1787	1200	-0.244155	DW
Pericyte	PDLIM4	ENSG00000131435	0.988905	0.0485135	-0.0564269	0.0470062	0.0808333	1787	1200	0.10494	UP
Pericyte	TGFBI	ENSG00000120708	1	0.225945	-0.188298	0.147174	0.356667	1787	1200	0.414243	UP
Pericyte	SPRY4	ENSG00000187678	1	-0.0297837	0.0381999	0.0688304	0.035	1787	1200	-0.0679835	DW
Pericyte	CARMN	ENSG00000249669	1	-0.0519773	0.110954	0.3061	0.276667	1787	1200	-0.162931	DW
Pericyte	RP11-394O4.5	ENSG00000269936	0.999998	-0.0203711	0.0454876	0.134303	0.118333	1787	1200	-0.0658587	DW
Pericyte	PDGFRB	ENSG00000113721	1	0.0535594	0.138268	0.748181	0.734167	1787	1200	-0.0847089	DW
Pericyte	RPS14	ENSG00000164587	1	0.133115	-0.179733	0.756016	0.866667	1787	1200	0.312848	UP
Pericyte	SPARC	ENSG00000113140	0.999994	0.131937	0.0753066	0.853386	0.839167	1787	1200	0.0566307	UP
Pericyte	SLIT3	ENSG00000184347	1	0.0625917	-0.0501508	0.0593173	0.136667	1787	1200	0.112743	UP
Pericyte	NPM1	ENSG00000181163	0.999579	0.101722	-0.141845	0.350867	0.470833	1787	1200	0.243567	UP
Pericyte	DUSP1	ENSG00000120129	1	0.191119	-0.270629	0.23559	0.459167	1787	1200	0.461748	UP
Pericyte	ID4	ENSG00000172201	1	0.11064	-0.0990282	0.0520425	0.146667	1787	1200	0.209668	UP
Pericyte	HLA-A	ENSG00000206503	0.999487	0.11561	-0.14977	0.503078	0.603333	1787	1200	0.26538	UP
Pericyte	HLA-E	ENSG00000204592	1	0.136526	-0.171019	0.328483	0.461667	1787	1200	0.307545	UP
Pericyte	TUBB	ENSG00000196230	0.917932	0.102146	-0.115303	0.229435	0.395	1787	1200	0.217449	UP
Pericyte	HLA-B	ENSG00000234745	1	0.179176	-0.203648	0.537773	0.649167	1787	1200	0.382824	UP
Pericyte	HSPA1A	ENSG00000204389	0.999917	0.171319	-0.234471	0.418579	0.585	1787	1200	0.40579	UP
Pericyte	RPS18	ENSG00000231500	1	0.209791	-0.25905	0.772244	0.8775	1787	1200	0.468841	UP
Pericyte	RPL10A	ENSG00000198755	0.998348	0.103148	-0.127907	0.683828	0.7525	1787	1200	0.231055	UP
Pericyte	ADGRF5	ENSG00000069122	1	-0.0454363	0.099278	0.336877	0.289167	1787	1200	-0.144714	DW
Pericyte	TNFRSF21	ENSG00000146072	0.999274	-0.0241658	0.0497529	0.172916	0.1275	1787	1200	-0.0739188	DW
Pericyte	BMP5	ENSG00000112175	1	-0.0333901	0.0780673	0.241746	0.203333	1787	1200	-0.111457	DW
Pericyte	EEF1A1	ENSG00000156508	1	0.317097	-0.36738	0.699496	0.883333	1787	1200	0.684477	UP
Pericyte	CNR1	ENSG00000118432	1	-0.0399658	0.0503822	0.0761052	0.0458333	1787	1200	-0.090348	DW
Pericyte	FHL5	ENSG00000112214	1	-0.0805186	0.148449	0.379966	0.301667	1787	1200	-0.228968	DW
Pericyte	FAM162B	ENSG00000183807	1	-0.0171669	0.0861164	0.359261	0.323333	1787	1200	-0.103283	DW
Pericyte	PLN	ENSG00000198523	1	-0.0960071	0.138189	0.321209	0.26	1787	1200	-0.234196	DW
Pericyte	NCOA7	ENSG00000111912	0.914109	-0.0554575	0.0596837	0.114158	0.0716667	1787	1200	-0.115141	DW
Pericyte	RPS12	ENSG00000112306	0.999993	0.0631702	-0.153751	0.646894	0.716667	1787	1200	0.216921	UP
Pericyte	PERP	ENSG00000112378	0.939375	0.0397213	-0.0418288	0.031897	0.0833333	1787	1200	0.0815501	UP
Pericyte	SASH1	ENSG00000111961	1	-0.0639342	0.107031	0.27812	0.221667	1787	1200	-0.170965	DW
Pericyte	SFT2D1	ENSG00000198818	0.910167	-0.0733668	0.0758511	0.219922	0.1625	1787	1200	-0.149218	DW
Pericyte	ACTB	ENSG00000075624	1	-0.158027	0.279239	0.975378	0.975833	1787	1200	-0.437266	DW
Pericyte	RAPGEF5	ENSG00000136237	1	-0.0807542	0.0914079	0.137101	0.045	1787	1200	-0.172162	DW
Pericyte	INMT	ENSG00000241644	0.999999	0.0523684	-0.0483864	0.0447678	0.1025	1787	1200	0.100755	UP
Pericyte	AEBP1	ENSG00000106624	1	0.137895	-0.116138	0.108562	0.2425	1787	1200	0.254033	UP
Pericyte	PPIA	ENSG00000196262	0.999839	-0.131737	0.135591	0.602126	0.5225	1787	1200	-0.267329	DW
Pericyte	POR	ENSG00000127948	0.999893	0.103492	-0.0905683	0.13934	0.160833	1787	1200	0.194061	UP
Pericyte	GNAI1	ENSG00000127955	1	-0.0493082	0.0854418	0.250699	0.201667	1787	1200	-0.13475	DW
Pericyte	CD36	ENSG00000135218	0.99238	0.0434033	0.171515	0.824287	0.753333	1787	1200	-0.128112	DW
Pericyte	STEAP4	ENSG00000127954	1	-0.152972	0.301236	0.648573	0.535	1787	1200	-0.454207	DW
Pericyte	SGCE	ENSG00000127990	1	0.085916	-0.0599316	0.210409	0.270833	1787	1200	0.145848	UP
Pericyte	PDK4	ENSG00000004799	1	0.366725	-0.393244	0.205932	0.156667	1787	1200	0.759969	UP
Pericyte	PCOLCE	ENSG00000106333	0.998676	0.0699941	-0.0421928	0.162283	0.206667	1787	1200	0.112187	UP
Pericyte	SYPL1	ENSG00000008282	0.998942	-0.107942	0.141586	0.420257	0.3325	1787	1200	-0.249527	DW
Pericyte	LAMB1	ENSG00000091136	1	-0.0909965	0.107888	0.155568	0.0458333	1787	1200	-0.198885	DW
Pericyte	CAV1	ENSG00000105974	1	0.153692	-0.0357471	0.653609	0.720833	1787	1200	0.189439	UP
Pericyte	AKR1B1	ENSG00000085662	0.957723	0.0816404	-0.0893769	0.100168	0.160833	1787	1200	0.171017	UP
Pericyte	CALD1	ENSG00000122786	1	-0.0803854	0.339503	0.960269	0.9075	1787	1200	-0.419889	DW
Pericyte	RARRES2	ENSG00000106538	1	0.198601	-0.174164	0.218802	0.335833	1787	1200	0.372766	UP
Pericyte	TMEM176B	ENSG00000106565	0.970714	0.0536877	-0.0510567	0.0531617	0.134167	1787	1200	0.104744	UP
Pericyte	TMEM176A	ENSG00000002933	0.999899	0.0578114	-0.0543937	0.0391718	0.121667	1787	1200	0.112205	UP
Pericyte	TMSB4X	ENSG00000205542	1	-0.145182	0.192892	0.975937	0.958333	1787	1200	-0.338074	DW
Pericyte	TIMP1	ENSG00000102265	0.999962	0.134227	-0.104566	0.45887	0.5525	1787	1200	0.238792	UP
Pericyte	RPS4X	ENSG00000198034	1	0.219841	-0.277729	0.636262	0.81	1787	1200	0.497571	UP
Pericyte	SH3BGRL	ENSG00000131171	0.970791	0.0964861	-0.0580928	0.435367	0.485833	1787	1200	0.154579	UP
Pericyte	RPL36A	ENSG00000241343	1	0.201412	-0.244564	0.447678	0.543333	1787	1200	0.445976	UP
Pericyte	TSC22D3	ENSG00000157514	1	0.251722	-0.306571	0.297706	0.366667	1787	1200	0.558293	UP
Pericyte	PGRMC1	ENSG00000101856	0.999762	0.0825961	-0.0666286	0.199217	0.266667	1787	1200	0.149225	UP
Pericyte	RPL39	ENSG00000198918	1	0.073276	-0.16557	0.687745	0.740833	1787	1200	0.238846	UP
Pericyte	BGN	ENSG00000182492	1	0.176809	-0.130871	0.195859	0.3375	1787	1200	0.30768	UP
Pericyte	FLNA	ENSG00000196924	0.999994	-0.0496301	0.113781	0.44432	0.385833	1787	1200	-0.163411	DW
Pericyte	RPL10	ENSG00000147403	1	0.140229	-0.165123	0.865697	0.945833	1787	1200	0.305351	UP
Pericyte	ANGPT2	ENSG00000091879	0.997891	0.0756336	-0.059013	0.0951315	0.173333	1787	1200	0.134647	UP
Pericyte	DLC1	ENSG00000164741	1	-0.0915645	0.196141	0.552322	0.45	1787	1200	-0.287706	DW
Pericyte	LZTS1	ENSG00000061337	0.978007	-0.00687752	0.0194918	0.0744264	0.0583333	1787	1200	-0.0263693	DW
Pericyte	DPYSL2	ENSG00000092964	1	-0.0748855	0.128381	0.386122	0.306667	1787	1200	-0.203266	DW
Pericyte	C8orf4	ENSG00000176907	1	0.133099	-0.105455	0.157247	0.293333	1787	1200	0.238554	UP
Pericyte	SNAI2	ENSG00000019549	1	0.0617289	-0.0558257	0.0542809	0.0916667	1787	1200	0.117555	UP
Pericyte	PREX2	ENSG00000046889	1	-0.0382606	0.0509446	0.105204	0.0525	1787	1200	-0.0892052	DW
Pericyte	RPL7	ENSG00000147604	1	0.205267	-0.256765	0.70789	0.865	1787	1200	0.462031	UP
Pericyte	PAG1	ENSG00000076641	1	-0.107693	0.128737	0.230554	0.113333	1787	1200	-0.23643	DW
Pericyte	FABP5	ENSG00000164687	1	-0.190107	0.331525	0.757694	0.645833	1787	1200	-0.521632	DW
Pericyte	FABP4	ENSG00000170323	1	-0.336722	0.542979	0.851147	0.703333	1787	1200	-0.879701	DW
Pericyte	GEM	ENSG00000164949	1	0.085034	-0.0729264	0.0794628	0.1625	1787	1200	0.15796	UP
Pericyte	SDC2	ENSG00000169439	1	0.161323	-0.158871	0.0979295	0.235833	1787	1200	0.320194	UP
Pericyte	EIF3E	ENSG00000104408	0.999991	0.130307	-0.152611	0.384443	0.45	1787	1200	0.282918	UP
Pericyte	ZHX1	ENSG00000165156	0.999636	-0.0402394	0.0500201	0.113039	0.0775	1787	1200	-0.0902595	DW
Pericyte	DENND3	ENSG00000105339	1	-0.0956003	0.126222	0.258534	0.143333	1787	1200	-0.221822	DW
Pericyte	EEF1D	ENSG00000104529	0.999954	0.115003	-0.155633	0.493005	0.628333	1787	1200	0.270637	UP
Pericyte	RPL8	ENSG00000161016	0.968674	0.0973632	-0.110771	0.781198	0.846667	1787	1200	0.208135	UP
Pericyte	LURAP1L	ENSG00000153714	0.997938	0.0351903	-0.0273538	0.0464466	0.101667	1787	1200	0.0625441	UP
Pericyte	RPS6	ENSG00000137154	1	0.148632	-0.213431	0.705092	0.82	1787	1200	0.362063	UP
Pericyte	TPM2	ENSG00000198467	1	-0.188009	0.246543	0.550644	0.555	1787	1200	-0.434552	DW
Pericyte	PGM5-AS1	ENSG00000224958	1	0.0452379	-0.0350276	0.0397314	0.0733333	1787	1200	0.0802655	UP
Pericyte	ALDH1A1	ENSG00000165092	0.994489	0.0752087	-0.0861049	0.0900951	0.149167	1787	1200	0.161314	UP
Pericyte	NTRK2	ENSG00000148053	1	0.0661206	-0.0624519	0.0576385	0.14	1787	1200	0.128572	UP
Pericyte	S1PR3	ENSG00000213694	1	-0.0846228	0.103015	0.155568	0.0533333	1787	1200	-0.187637	DW
Pericyte	ASPN	ENSG00000106819	1	0.131491	-0.0249458	0.438724	0.513333	1787	1200	0.156437	UP
Pericyte	GSN	ENSG00000148180	1	0.233153	-0.115363	0.724119	0.805	1787	1200	0.348516	UP
Pericyte	STOM	ENSG00000148175	0.944778	0.117561	-0.0864648	0.359261	0.408333	1787	1200	0.204026	UP
Pericyte	RPL12	ENSG00000197958	1	0.143543	-0.21424	0.617795	0.73	1787	1200	0.357784	UP
Pericyte	SNHG7	ENSG00000233016	0.99343	0.0792118	-0.0926372	0.129827	0.205	1787	1200	0.171849	UP
Pericyte	PHPT1	ENSG00000054148	0.982146	0.0835985	-0.082959	0.201455	0.295833	1787	1200	0.166557	UP
Pericyte	TUBB4B	ENSG00000188229	0.992929	0.107108	-0.113303	0.163402	0.243333	1787	1200	0.220411	UP
Pericyte	IFITM3	ENSG00000142089	0.997563	0.142111	0.0119239	0.891438	0.91	1787	1200	0.130187	UP
Pericyte	CD151	ENSG00000177697	1	0.217589	-0.126602	0.533296	0.65	1787	1200	0.34419	UP
Pericyte	CD81	ENSG00000110651	1	-0.13356	0.165024	0.240627	0.140833	1787	1200	-0.298584	DW
Pericyte	ILK	ENSG00000166333	0.954718	-0.0507145	0.0884211	0.332401	0.301667	1787	1200	-0.139136	DW
Pericyte	DKK3	ENSG00000050165	1	0.0740476	-0.0509426	0.142697	0.220833	1787	1200	0.12499	UP
Pericyte	CD44	ENSG00000026508	0.999846	0.108114	-0.088154	0.227196	0.321667	1787	1200	0.196268	UP
Pericyte	MDK	ENSG00000110492	0.999861	0.0352378	-0.0373428	0.0358142	0.0775	1787	1200	0.0725806	UP
Pericyte	SLC43A3	ENSG00000134802	0.977913	0.0590022	-0.0351124	0.151091	0.208333	1787	1200	0.0941146	UP
Pericyte	SERPING1	ENSG00000149131	1	0.182079	-0.0602405	0.614438	0.734167	1787	1200	0.242319	UP
Pericyte	PTGDR2	ENSG00000183134	1	-0.170488	0.199665	0.228316	0.0458333	1787	1200	-0.370153	DW
Pericyte	FTH1	ENSG00000167996	1	0.116382	-0.196406	0.852266	0.875	1787	1200	0.312789	UP
Pericyte	RTN3	ENSG00000133318	0.971809	0.11505	-0.115879	0.132065	0.219167	1787	1200	0.230929	UP
Pericyte	RASGRP2	ENSG00000068831	0.98963	-0.0306654	0.0556804	0.200895	0.168333	1787	1200	-0.0863458	DW
Pericyte	NEAT1	ENSG00000245532	0.982008	0.13954	-0.13306	0.740907	0.805833	1787	1200	0.2726	UP
Pericyte	MALAT1	ENSG00000251562	0.978181	-0.0213317	0.176986	0.998321	0.995833	1787	1200	-0.198318	DW
Pericyte	CFL1	ENSG00000172757	0.999976	-0.133137	0.139436	0.650811	0.616667	1787	1200	-0.272573	DW
Pericyte	CTSF	ENSG00000174080	0.999939	0.09086	-0.0793709	0.157247	0.2275	1787	1200	0.170231	UP
Pericyte	MRGPRF	ENSG00000172935	1	0.0809769	-0.0633261	0.077784	0.181667	1787	1200	0.144303	UP
Pericyte	ANO1	ENSG00000131620	0.999998	0.0501775	-0.0078309	0.205932	0.245	1787	1200	0.0580084	UP
Pericyte	ARHGEF17	ENSG00000110237	1	-0.0356642	0.071952	0.20817	0.1675	1787	1200	-0.107616	DW
Pericyte	RPS3	ENSG00000149273	1	0.13186	-0.199482	0.632904	0.758333	1787	1200	0.331342	UP
Pericyte	SERPINH1	ENSG00000149257	0.99997	0.110568	-0.104235	0.196978	0.301667	1787	1200	0.214804	UP
Pericyte	SYTL2	ENSG00000137501	0.998917	0.0535673	-0.0338757	0.100727	0.163333	1787	1200	0.087443	UP
Pericyte	GUCY1A2	ENSG00000152402	1	-0.0859141	0.141817	0.313934	0.2225	1787	1200	-0.227731	DW
Pericyte	SLN	ENSG00000170290	0.996587	-0.127128	0.0947904	0.0503637	0.055	1787	1200	-0.221918	DW
Pericyte	HSPB2	ENSG00000170276	0.985585	0.0561403	-0.0529618	0.0598769	0.154167	1787	1200	0.109102	UP
Pericyte	TAGLN	ENSG00000149591	1	0.223354	-0.0521926	0.564074	0.658333	1787	1200	0.275547	UP
Pericyte	MCAM	ENSG00000076706	1	-0.0191321	0.0826115	0.363179	0.3325	1787	1200	-0.101744	DW
Pericyte	THY1	ENSG00000154096	1	0.0995334	-0.0811196	0.0587577	0.1475	1787	1200	0.180653	UP
Pericyte	CCDC3	ENSG00000151468	0.999992	0.0610969	-0.0534178	0.0593173	0.141667	1787	1200	0.114515	UP
Pericyte	VIM	ENSG00000026025	1	0.247394	-0.283573	0.546726	0.6875	1787	1200	0.530967	UP
Pericyte	RP11-499P20.2	ENSG00000240291	1	-0.0454059	0.0592739	0.101287	0.0425	1787	1200	-0.10468	DW
Pericyte	CREM	ENSG00000095794	0.994249	0.0829895	-0.123051	0.0800224	0.125	1787	1200	0.20604	UP
Pericyte	CXCL12	ENSG00000107562	1	0.148513	-0.0445166	0.518747	0.565	1787	1200	0.193029	UP
Pericyte	C10orf128	ENSG00000204161	0.992158	0.0455564	-0.0138101	0.16732	0.194167	1787	1200	0.0593665	UP
Pericyte	SRGN	ENSG00000122862	0.999925	-0.0157428	-0.115629	0.0789032	0.0825	1787	1200	0.0998859	UP
Pericyte	DDIT4	ENSG00000168209	1	0.170278	-0.222596	0.22216	0.2925	1787	1200	0.392874	UP
Pericyte	PLAU	ENSG00000122861	1	0.100715	-0.0755146	0.117515	0.223333	1787	1200	0.17623	UP
Pericyte	PLAC9	ENSG00000189129	1	0.130741	-0.089094	0.285395	0.409167	1787	1200	0.219835	UP
Pericyte	LDB3	ENSG00000122367	1	-0.211639	0.243497	0.293229	0.200833	1787	1200	-0.455136	DW
Pericyte	SNCG	ENSG00000173267	1	0.175754	-0.126559	0.260213	0.394167	1787	1200	0.302313	UP
Pericyte	ADIRF	ENSG00000148671	1	0.273319	-0.117914	0.771684	0.863333	1787	1200	0.391233	UP
Pericyte	PTEN	ENSG00000171862	1	-0.115579	0.156047	0.371572	0.228333	1787	1200	-0.271627	DW
Pericyte	ACTA2	ENSG00000107796	1	0.0202527	0.228544	0.801903	0.793333	1787	1200	-0.208292	DW
Pericyte	SLC16A12	ENSG00000152779	1	-0.0895928	0.119563	0.177952	0.0841667	1787	1200	-0.209156	DW
Pericyte	PLCE1	ENSG00000138193	0.999892	-0.0688054	0.0790068	0.0934527	0.0475	1787	1200	-0.147812	DW
Pericyte	HTRA1	ENSG00000166033	0.933676	0.051386	-0.0612856	0.0419698	0.0816667	1787	1200	0.112672	UP
Pericyte	CD9	ENSG00000010278	0.999518	0.138579	-0.0367075	0.688864	0.716667	1787	1200	0.175287	UP
Pericyte	C1R	ENSG00000159403	0.999978	0.104803	-0.0484293	0.343033	0.423333	1787	1200	0.153233	UP
Pericyte	SLC2A3	ENSG00000059804	1	0.15356	-0.139009	0.241186	0.358333	1787	1200	0.292569	UP
Pericyte	A2M	ENSG00000175899	0.988795	-0.0201242	0.100009	0.511472	0.489167	1787	1200	-0.120133	DW
Pericyte	MGP	ENSG00000111341	1	0.166206	-0.0724937	0.378847	0.536667	1787	1200	0.2387	UP
Pericyte	EPS8	ENSG00000151491	1	0.00368603	0.154707	0.696698	0.678333	1787	1200	-0.151021	DW
Pericyte	PDE3A	ENSG00000172572	1	-0.0297819	0.0418593	0.0878567	0.06	1787	1200	-0.0716412	DW
Pericyte	KCNJ8	ENSG00000121361	1	0.0547913	0.0427775	0.432009	0.443333	1787	1200	0.0120138	UP
Pericyte	ABCC9	ENSG00000069431	1	-0.167994	0.279161	0.573587	0.390833	1787	1200	-0.447155	DW
Pericyte	CCDC184	ENSG00000177875	0.999863	-0.00922802	0.0220799	0.0766648	0.0558333	1787	1200	-0.0313079	DW
Pericyte	TUBA1A	ENSG00000167552	1	0.146612	-0.130369	0.260213	0.384167	1787	1200	0.276981	UP
Pericyte	KRT18	ENSG00000111057	1	0.0603898	-0.0636247	0.0195859	0.0958333	1787	1200	0.124015	UP
Pericyte	RPL41	ENSG00000229117	1	0.134463	-0.171457	0.870173	0.915	1787	1200	0.305921	UP
Pericyte	NDUFA4L2	ENSG00000185633	1	0.00539846	0.242663	0.834359	0.761667	1787	1200	-0.237265	DW
Pericyte	AGAP2	ENSG00000135439	1	-0.0170273	0.0483485	0.165081	0.124167	1787	1200	-0.0653758	DW
Pericyte	AVPR1A	ENSG00000166148	1	-0.0296023	0.0672308	0.202015	0.160833	1787	1200	-0.0968331	DW
Pericyte	CPM	ENSG00000135678	1	-0.206725	0.30308	0.565193	0.335833	1787	1200	-0.509805	DW
Pericyte	PHLDA1	ENSG00000139289	1	0.0915863	-0.0808141	0.129267	0.1675	1787	1200	0.1724	UP
Pericyte	NAP1L1	ENSG00000187109	0.947994	0.109732	-0.136487	0.312815	0.37	1787	1200	0.246219	UP
Pericyte	CSRP2	ENSG00000175183	0.997464	-0.0226118	0.097415	0.392837	0.405833	1787	1200	-0.120027	DW
Pericyte	PAWR	ENSG00000177425	1	-0.0518399	0.0790697	0.199217	0.155	1787	1200	-0.13091	DW
Pericyte	LIN7A	ENSG00000111052	1	-0.0542961	0.0751897	0.148293	0.0891667	1787	1200	-0.129486	DW
Pericyte	RPL6	ENSG00000089009	1	0.135488	-0.160367	0.707331	0.8075	1787	1200	0.295854	UP
Pericyte	TESC	ENSG00000088992	1	-0.0111274	0.0720053	0.322888	0.2825	1787	1200	-0.0831327	DW
Pericyte	FLT1	ENSG00000102755	1	-0.14844	0.183011	0.306659	0.143333	1787	1200	-0.331451	DW
Pericyte	POMP	ENSG00000132963	0.99973	-0.134165	0.140809	0.496363	0.408333	1787	1200	-0.274974	DW
Pericyte	LHFP	ENSG00000183722	1	0.154116	-0.0126242	0.673195	0.715833	1787	1200	0.16674	UP
Pericyte	DGKH	ENSG00000102780	0.99912	-0.0604235	0.0697708	0.0872971	0.0425	1787	1200	-0.130194	DW
Pericyte	PCDH17	ENSG00000118946	1	-0.029706	0.0391109	0.074986	0.0508333	1787	1200	-0.0688169	DW
Pericyte	EDNRB	ENSG00000136160	1	-0.19401	0.260856	0.412983	0.243333	1787	1200	-0.454866	DW
Pericyte	SPRY2	ENSG00000136158	1	-0.115151	0.158672	0.304421	0.189167	1787	1200	-0.273823	DW
Pericyte	COL4A1	ENSG00000187498	1	-0.0938411	0.145311	0.348069	0.236667	1787	1200	-0.239152	DW
Pericyte	COL4A2	ENSG00000134871	1	-0.0843191	0.131429	0.328483	0.24	1787	1200	-0.215749	DW
Pericyte	F10	ENSG00000126218	0.926909	0.0486084	-0.0315222	0.0817012	0.134167	1787	1200	0.0801306	UP
Pericyte	GAS6	ENSG00000183087	0.999821	-0.0467889	0.133074	0.531617	0.470833	1787	1200	-0.179863	DW
Pericyte	NFKBIA	ENSG00000100906	1	0.174406	-0.230683	0.32009	0.471667	1787	1200	0.40509	UP
Pericyte	FERMT2	ENSG00000073712	0.999254	-0.0728087	0.117309	0.327364	0.258333	1787	1200	-0.190118	DW
Pericyte	SYNE2	ENSG00000054654	0.99836	-0.108023	0.131011	0.262451	0.190833	1787	1200	-0.239034	DW
Pericyte	ZFP36L1	ENSG00000185650	1	0.225753	-0.208939	0.30554	0.440833	1787	1200	0.434693	UP
Pericyte	PNMA1	ENSG00000176903	0.999476	0.0506137	-0.0373077	0.0906547	0.150833	1787	1200	0.0879214	UP
Pericyte	PGF	ENSG00000119630	0.999973	0.0594491	-0.0615491	0.043089	0.0716667	1787	1200	0.120998	UP
Pericyte	FOS	ENSG00000170345	1	0.322414	-0.332821	0.364298	0.536667	1787	1200	0.655235	UP
Pericyte	CLMN	ENSG00000165959	1	-0.0489533	0.108125	0.351987	0.280833	1787	1200	-0.157078	DW
Pericyte	HSP90AA1	ENSG00000080824	0.996475	0.116189	-0.204035	0.507555	0.66	1787	1200	0.320224	UP
Pericyte	CKB	ENSG00000166165	1	0.0774103	-0.0713254	0.0867375	0.185	1787	1200	0.148736	UP
Pericyte	SPRED1	ENSG00000166068	1	-0.0515124	0.0739918	0.161724	0.106667	1787	1200	-0.125504	DW
Pericyte	B2M	ENSG00000166710	1	0.157863	-0.18524	0.8892	0.939167	1787	1200	0.343103	UP
Pericyte	EID1	ENSG00000255302	0.998744	0.120318	-0.0983219	0.428092	0.540833	1787	1200	0.21864	UP
Pericyte	FGF7	ENSG00000140285	1	0.101524	-0.0897875	0.0621153	0.1525	1787	1200	0.191311	UP
Pericyte	TPM1	ENSG00000140416	1	-0.125442	0.263017	0.761612	0.7625	1787	1200	-0.388458	DW
Pericyte	OAZ2	ENSG00000180304	1	0.159528	-0.114537	0.325686	0.454167	1787	1200	0.274065	UP
Pericyte	MFGE8	ENSG00000140545	0.999829	0.0317104	0.208532	0.902071	0.856667	1787	1200	-0.176822	DW
Pericyte	LINC00924	ENSG00000259134	1	0.0631966	-0.0484976	0.0570789	0.1325	1787	1200	0.111694	UP
Pericyte	NR2F2	ENSG00000185551	1	-0.0162495	0.108424	0.467264	0.47	1787	1200	-0.124674	DW
Pericyte	CACNA1H	ENSG00000196557	1	-0.0294666	0.0444641	0.0968103	0.0641667	1787	1200	-0.0739306	DW
Pericyte	SLC9A3R2	ENSG00000065054	0.982483	0.0484818	-0.0470231	0.157247	0.218333	1787	1200	0.0955049	UP
Pericyte	NTHL1	ENSG00000065057	0.992513	0.0390222	-0.0294988	0.0677112	0.12	1787	1200	0.068521	UP
Pericyte	HMOX2	ENSG00000103415	1	-0.0702049	0.0943692	0.244544	0.175	1787	1200	-0.164574	DW
Pericyte	TGFB1I1	ENSG00000140682	0.999999	-0.0200756	0.0939692	0.423615	0.3975	1787	1200	-0.114045	DW
Pericyte	MT1E	ENSG00000169715	1	0.193466	-0.184493	0.367655	0.375833	1787	1200	0.377959	UP
Pericyte	MT1M	ENSG00000205364	1	0.166782	-0.15042	0.302182	0.25	1787	1200	0.317203	UP
Pericyte	MT1A	ENSG00000205362	1	0.18634	-0.154547	0.232792	0.249167	1787	1200	0.340886	UP
Pericyte	MT1F	ENSG00000198417	0.975119	0.0328353	-0.0331374	0.0369334	0.0925	1787	1200	0.0659726	UP
Pericyte	MT1X	ENSG00000187193	1	0.138879	-0.220841	0.198657	0.22	1787	1200	0.35972	UP
Pericyte	TPPP3	ENSG00000159713	1	0.127378	-0.0727293	0.26413	0.361667	1787	1200	0.200108	UP
Pericyte	PLCG2	ENSG00000197943	0.964161	-0.0647968	0.0660399	0.121992	0.035	1787	1200	-0.130837	DW
Pericyte	CRISPLD2	ENSG00000103196	1	0.323341	-0.255865	0.30554	0.455	1787	1200	0.579206	UP
Pericyte	RPL13	ENSG00000167526	1	0.133496	-0.187581	0.797985	0.875	1787	1200	0.321076	UP
Pericyte	MYBBP1A	ENSG00000132382	1	0.0686843	-0.0590625	0.0341354	0.12	1787	1200	0.127747	UP
Pericyte	ATP1B2	ENSG00000129244	1	0.04698	-0.0309701	0.074986	0.1275	1787	1200	0.0779501	UP
Pericyte	RPL26	ENSG00000161970	1	0.141175	-0.203881	0.742026	0.811667	1787	1200	0.345056	UP
Pericyte	PMP22	ENSG00000109099	1	0.148367	-0.163034	0.197538	0.320833	1787	1200	0.311401	UP
Pericyte	RASD1	ENSG00000108551	1	0.316356	-0.260658	0.257415	0.405833	1787	1200	0.577014	UP
Pericyte	MFAP4	ENSG00000166482	1	0.0942704	-0.0934972	0.0263011	0.114167	1787	1200	0.187768	UP
Pericyte	SPECC1	ENSG00000128487	1	-0.0658493	0.110003	0.294348	0.225	1787	1200	-0.175852	DW
Pericyte	CCL2	ENSG00000108691	1	0.253944	-0.224012	0.120313	0.319167	1787	1200	0.477956	UP
Pericyte	PLXDC1	ENSG00000161381	1	-0.0598306	0.0776701	0.153889	0.07	1787	1200	-0.137501	DW
Pericyte	IGFBP4	ENSG00000141753	0.99665	0.0896364	-0.0610677	0.29211	0.33	1787	1200	0.150704	UP
Pericyte	FKBP10	ENSG00000141756	0.996567	0.0481024	-0.0377303	0.0783436	0.118333	1787	1200	0.0858327	UP
Pericyte	PTRF	ENSG00000177469	1	0.157079	-0.0951	0.438724	0.561667	1787	1200	0.252179	UP
Pericyte	AOC3	ENSG00000131471	0.968099	0.0453444	-0.00508923	0.195299	0.241667	1787	1200	0.0504336	UP
Pericyte	GJC1	ENSG00000182963	1	-0.0530071	0.106788	0.294908	0.224167	1787	1200	-0.159795	DW
Pericyte	HIGD1B	ENSG00000131097	1	0.0214749	0.146796	0.668159	0.608333	1787	1200	-0.125321	DW
Pericyte	COL1A1	ENSG00000108821	1	0.113261	-0.0934915	0.0928931	0.2	1787	1200	0.206753	UP
Pericyte	2022-09-04	ENSG00000108387	1	0.0882344	-0.0367508	0.269166	0.331667	1787	1200	0.124985	UP
Pericyte	TBX2	ENSG00000121068	1	-0.0604279	0.0931078	0.189703	0.134167	1787	1200	-0.153536	DW
Pericyte	RP1-193H18.3	ENSG00000267653	1	-0.0503311	0.0590738	0.0889759	0.0225	1787	1200	-0.109405	DW
Pericyte	SSTR2	ENSG00000180616	1	0.101744	-0.0625771	0.168998	0.2625	1787	1200	0.164321	UP
Pericyte	CYGB	ENSG00000161544	0.985384	0.0807821	0.0161305	0.456631	0.453333	1787	1200	0.0646516	UP
Pericyte	MXRA7	ENSG00000182534	0.961215	-0.0488857	0.0658097	0.125909	0.0908333	1787	1200	-0.114695	DW
Pericyte	SOCS3	ENSG00000184557	1	0.165681	-0.167992	0.141018	0.288333	1787	1200	0.333672	UP
Pericyte	ACTG1	ENSG00000184009	0.999971	-0.131719	0.206286	0.828204	0.849167	1787	1200	-0.338005	DW
Pericyte	MYL12A	ENSG00000101608	1	-0.252097	0.245236	0.656967	0.555833	1787	1200	-0.497333	DW
Pericyte	RPL17	ENSG00000265681	1	0.127133	-0.164147	0.3061	0.354167	1787	1200	0.29128	UP
Pericyte	CCDC102B	ENSG00000150636	0.999844	0.0312335	-0.024129	0.0391718	0.0733333	1787	1200	0.0553626	UP
Pericyte	TCF15	ENSG00000125878	1	-0.0594467	0.0753041	0.0945719	0.0425	1787	1200	-0.134751	DW
Pericyte	C20orf27	ENSG00000101220	1	0.0859746	-0.0184209	0.344152	0.415833	1787	1200	0.104395	UP
Pericyte	CST3	ENSG00000101439	0.915109	0.14917	-0.111973	0.668159	0.761667	1787	1200	0.261143	UP
Pericyte	REM1	ENSG00000088320	1	0.0796748	-0.0467456	0.143257	0.21	1787	1200	0.12642	UP
Pericyte	COX4I2	ENSG00000131055	1	0.0243921	0.0932631	0.524342	0.505	1787	1200	-0.068871	DW
Pericyte	FOXS1	ENSG00000179772	1	0.0498994	-0.0381545	0.0481253	0.1025	1787	1200	0.0880539	UP
Pericyte	MYL9	ENSG00000101335	1	0.224888	0.035194	0.881925	0.9275	1787	1200	0.189694	UP
Pericyte	PKIG	ENSG00000168734	0.999996	0.136408	-0.0947517	0.273643	0.386667	1787	1200	0.23116	UP
Pericyte	ZFAS1	ENSG00000177410	1	0.111864	-0.152487	0.189703	0.290833	1787	1200	0.264352	UP
Pericyte	FAM65C	ENSG00000042062	0.998087	0.0687465	-0.0227029	0.19474	0.2275	1787	1200	0.0914495	UP
Pericyte	PMEPA1	ENSG00000124225	0.999932	-0.0389099	0.0573928	0.144376	0.110833	1787	1200	-0.0963027	DW
Pericyte	ATP5E	ENSG00000124172	0.999822	-0.157531	0.101328	0.599888	0.5325	1787	1200	-0.258859	DW
Pericyte	RPS21	ENSG00000171858	0.907423	0.0573123	-0.123864	0.526581	0.558333	1787	1200	0.181176	UP
Pericyte	GADD45B	ENSG00000099860	1	0.445181	-0.446778	0.226637	0.549167	1787	1200	0.891959	UP
Pericyte	EEF2	ENSG00000167658	0.999985	0.137074	-0.152629	0.489088	0.636667	1787	1200	0.289704	UP
Pericyte	RPL36	ENSG00000130255	1	0.109958	-0.15983	0.710688	0.7625	1787	1200	0.269788	UP
Pericyte	COL5A3	ENSG00000080573	1	-0.0235027	0.054873	0.18075	0.141667	1787	1200	-0.0783758	DW
Pericyte	CNN1	ENSG00000130176	1	0.0690259	-0.0553637	0.072188	0.145833	1787	1200	0.12439	UP
Pericyte	JUNB	ENSG00000171223	1	0.65275	-0.591522	0.500839	0.845833	1787	1200	1.24427	UP
Pericyte	DNAJB1	ENSG00000132002	0.985939	0.100049	-0.187523	0.240067	0.399167	1787	1200	0.287573	UP
Pericyte	NOTCH3	ENSG00000074181	1	0.0636959	0.0982428	0.675434	0.685	1787	1200	-0.0345469	DW
Pericyte	BST2	ENSG00000130303	1	0.0906308	-0.0844033	0.219922	0.3275	1787	1200	0.175034	UP
Pericyte	ISYNA1	ENSG00000105655	1	0.241157	-0.141761	0.406827	0.5775	1787	1200	0.382918	UP
Pericyte	LGI4	ENSG00000153902	1	0.0923785	-0.0438922	0.258534	0.344167	1787	1200	0.136271	UP
Pericyte	COX7A1	ENSG00000161281	0.99757	-0.108074	0.121019	0.405708	0.3725	1787	1200	-0.229093	DW
Pericyte	PPP1R14A	ENSG00000167641	1	-0.0211174	0.182909	0.73643	0.685	1787	1200	-0.204027	DW
Pericyte	RPS19	ENSG00000105372	1	0.168329	-0.195327	0.782876	0.866667	1787	1200	0.363656	UP
Pericyte	FOSB	ENSG00000125740	0.999963	0.11232	-0.126646	0.143257	0.205833	1787	1200	0.238965	UP
Pericyte	VASP	ENSG00000125753	0.93407	-0.0508136	0.07437	0.282037	0.23	1787	1200	-0.125184	DW
Pericyte	INAFM1	ENSG00000257704	1	0.0778841	-0.043134	0.18019	0.244167	1787	1200	0.121018	UP
Pericyte	EHD2	ENSG00000024422	1	0.10426	-0.0385423	0.329043	0.420833	1787	1200	0.142802	UP
Pericyte	GLTSCR2	ENSG00000105373	1	0.109725	-0.132518	0.296027	0.415	1787	1200	0.242243	UP
Pericyte	PPP1R15A	ENSG00000087074	1	0.180743	-0.1959	0.298265	0.461667	1787	1200	0.376644	UP
Pericyte	RPL13A	ENSG00000142541	0.999006	0.0959389	-0.106887	0.901511	0.939167	1787	1200	0.202826	UP
Pericyte	EMC10	ENSG00000161671	0.999766	-0.134288	0.126941	0.108002	0.1225	1787	1200	-0.261229	DW
Pericyte	ZNF331	ENSG00000130844	1	0.109772	-0.116963	0.0509233	0.140833	1787	1200	0.226735	UP
Pericyte	MYADM	ENSG00000179820	0.999934	-0.0574037	0.110362	0.391158	0.328333	1787	1200	-0.167766	DW
Pericyte	RPS9	ENSG00000170889	0.999999	0.109557	-0.158904	0.645775	0.748333	1787	1200	0.268461	UP
Pericyte	RPS5	ENSG00000083845	0.999915	0.104664	-0.140683	0.621153	0.711667	1787	1200	0.245347	UP
Pericyte	GGT5	ENSG00000099998	1	-0.117104	0.189899	0.412983	0.306667	1787	1200	-0.307002	DW
Pericyte	TIMP3	ENSG00000100234	0.999986	0.0608154	0.141139	0.883044	0.8575	1787	1200	-0.0803231	DW
Pericyte	EIF3D	ENSG00000100353	0.901888	0.0832354	-0.081682	0.212647	0.3075	1787	1200	0.164917	UP
Pericyte	EIF3L	ENSG00000100129	0.984492	0.0943968	-0.108057	0.240627	0.361667	1787	1200	0.202453	UP
Pericyte	MAFF	ENSG00000185022	1	0.142509	-0.138751	0.123671	0.218333	1787	1200	0.281259	UP
Pericyte	CBX6	ENSG00000183741	0.998575	0.0797118	-0.0648114	0.156687	0.228333	1787	1200	0.144523	UP
Pericyte	RPL3	ENSG00000100316	1	0.300252	-0.321643	0.685506	0.859167	1787	1200	0.621895	UP
Pericyte	CYB5R3	ENSG00000100243	0.999758	0.125112	-0.0814745	0.345271	0.439167	1787	1200	0.206587	UP
Pericyte	ADAMTS1	ENSG00000154734	1	0.389317	-0.290858	0.366536	0.5975	1787	1200	0.680175	UP
Pericyte	ADAMTS5	ENSG00000154736	0.99242	-0.0461725	0.0592199	0.0766648	0.0566667	1787	1200	-0.105392	DW
Pericyte	C2CD2	ENSG00000157617	0.999991	-0.0304587	0.0371323	0.0626749	0.0341667	1787	1200	-0.067591	DW
Pericyte	COL18A1	ENSG00000182871	0.999992	0.082848	-0.0582933	0.215445	0.228333	1787	1200	0.141141	UP
Pericyte	COL6A1	ENSG00000142156	1	0.167962	-0.0845528	0.425294	0.521667	1787	1200	0.252515	UP
Pericyte	COL6A2	ENSG00000142173	1	0.147669	-0.0337944	0.580302	0.629167	1787	1200	0.181463	UP
Pericyte	MT-ATP6	ENSG00000198899	0.999999	-0.118364	0.18889	0.91718	0.9025	1787	1200	-0.307255	DW
Pericyte	MT-ND3	ENSG00000198840	0.998844	-0.101824	0.169495	0.94404	0.888333	1787	1200	-0.271319	DW
SMC	HES4	ENSG00000188290	1	-0.0540172	0.216162	0.90439	0.780201	5763	2384	-0.270179	DW
SMC	LINC00982	ENSG00000177133	0.999658	0.0150593	-0.00813708	0.0671525	0.079698	5763	2384	0.0231963	UP
SMC	CAMTA1	ENSG00000171735	0.999999	-0.0612957	0.149241	0.795593	0.690017	5763	2384	-0.210537	DW
SMC	KAZN	ENSG00000189337	0.992922	-0.0322895	0.0375014	0.096304	0.0536913	5763	2384	-0.0697909	DW
SMC	TMEM51	ENSG00000171729	1	-0.0137918	0.0439334	0.306611	0.23406	5763	2384	-0.0577252	DW
SMC	ALDH4A1	ENSG00000159423	0.997965	-0.0164648	0.0199638	0.0742669	0.0348154	5763	2384	-0.0364285	DW
SMC	MINOS1	ENSG00000173436	1	-0.0635533	0.134424	0.801319	0.670721	5763	2384	-0.197977	DW
SMC	CAMK2N1	ENSG00000162545	1	-0.147573	0.175141	0.345133	0.108641	5763	2384	-0.322714	DW
SMC	PNRC2	ENSG00000189266	1	-0.0915294	0.1249	0.557002	0.411074	5763	2384	-0.216429	DW
SMC	SRRM1	ENSG00000133226	0.998601	-0.0926315	0.110485	0.61704	0.422819	5763	2384	-0.203116	DW
SMC	CLIC4	ENSG00000169504	1	-0.209469	0.277126	0.754295	0.470638	5763	2384	-0.486595	DW
SMC	HMGN2	ENSG00000198830	0.999999	-0.0787521	0.13012	0.778935	0.66401	5763	2384	-0.208872	DW
SMC	FAM46B	ENSG00000158246	1	-0.0566219	0.0739533	0.223321	0.10151	5763	2384	-0.130575	DW
SMC	WASF2	ENSG00000158195	0.995991	-0.0682221	0.103005	0.62641	0.454698	5763	2384	-0.171227	DW
SMC	ATPIF1	ENSG00000130770	1	-0.135452	0.150386	0.624501	0.521812	5763	2384	-0.285838	DW
SMC	TINAGL1	ENSG00000142910	1	0.0621381	0.0819591	0.841923	0.829279	5763	2384	-0.019821	DW
SMC	SMIM12	ENSG00000163866	0.982709	-0.0329768	0.0687866	0.464168	0.345218	5763	2384	-0.101763	DW
SMC	GJA4	ENSG00000187513	1	-0.0506059	0.134142	0.659379	0.518876	5763	2384	-0.184748	DW
SMC	HEYL	ENSG00000163909	1	-0.0380729	0.0608037	0.271386	0.168205	5763	2384	-0.0988766	DW
SMC	CAP1	ENSG00000131236	0.999937	-0.0596153	0.11477	0.747354	0.634228	5763	2384	-0.174385	DW
SMC	RIMS3	ENSG00000117016	1	-0.00952701	0.0149779	0.0730522	0.0394295	5763	2384	-0.0245049	DW
SMC	CITED4	ENSG00000179862	0.999998	-0.0514599	0.0593609	0.142981	0.0612416	5763	2384	-0.110821	DW
SMC	OSBPL9	ENSG00000117859	1	0.1939	-0.176478	0.340795	0.259648	5763	2384	0.370378	UP
SMC	SSBP3	ENSG00000157216	0.999686	-0.0575457	0.0835163	0.335069	0.221057	5763	2384	-0.141062	DW
SMC	PLPP3	ENSG00000162407	1	-0.0930486	0.154437	0.698421	0.460151	5763	2384	-0.247485	DW
SMC	JUN	ENSG00000177606	0.997447	-0.084137	0.210146	0.905952	0.901426	5763	2384	-0.294283	DW
SMC	JAK1	ENSG00000162434	1	-0.129492	0.162653	0.624154	0.366611	5763	2384	-0.292145	DW
SMC	LEPROT	ENSG00000213625	1	-0.0703684	0.102362	0.59587	0.440856	5763	2384	-0.17273	DW
SMC	GADD45A	ENSG00000116717	0.952121	-0.074024	0.0948692	0.476488	0.35193	5763	2384	-0.168893	DW
SMC	NEXN	ENSG00000162614	1	-0.14946	0.218341	0.731043	0.475252	5763	2384	-0.367802	DW
SMC	CYR61	ENSG00000142871	0.999991	-0.0982998	0.170887	0.636127	0.524748	5763	2384	-0.269187	DW
SMC	LRRC8C	ENSG00000171488	0.99992	-0.0264538	0.0316965	0.124761	0.0578859	5763	2384	-0.0581504	DW
SMC	FNBP1L	ENSG00000137942	0.999851	-0.0616595	0.0720152	0.182717	0.0843121	5763	2384	-0.133675	DW
SMC	SORT1	ENSG00000134243	0.999155	-0.0787811	0.122999	0.522644	0.279362	5763	2384	-0.20178	DW
SMC	CASQ2	ENSG00000118729	1	-0.137581	0.245758	0.781017	0.570889	5763	2384	-0.383339	DW
SMC	PHGDH	ENSG00000092621	1	0.0435587	-0.042561	0.0430331	0.0977349	5763	2384	0.0861197	UP
SMC	GJA5	ENSG00000265107	1	-0.0284217	0.0356455	0.115912	0.045302	5763	2384	-0.0640672	DW
SMC	PLEKHO1	ENSG00000023902	1	-0.0680368	0.119857	0.53375	0.379195	5763	2384	-0.187893	DW
SMC	C1orf54	ENSG00000118292	1	-0.0566454	0.0944309	0.474753	0.341023	5763	2384	-0.151076	DW
SMC	S100A11	ENSG00000163191	1	0.156413	-0.157243	0.560819	0.651846	5763	2384	0.313656	UP
SMC	S100A4	ENSG00000196154	1	0.338623	-0.180428	0.931459	0.955117	5763	2384	0.519051	UP
SMC	JTB	ENSG00000143543	0.984827	-0.0761691	0.0873076	0.572792	0.413171	5763	2384	-0.163477	DW
SMC	RAB13	ENSG00000143545	1	-0.0587758	0.107665	0.626063	0.509228	5763	2384	-0.166441	DW
SMC	DPM3	ENSG00000179085	0.997491	-0.0545421	0.0701512	0.40708	0.257131	5763	2384	-0.124693	DW
SMC	APOA1BP	ENSG00000163382	0.999998	-0.0473981	0.0755983	0.435364	0.316275	5763	2384	-0.122996	DW
SMC	RP11-284F21.11	ENSG00000272971	1	-0.0772767	0.0946907	0.233906	0.0700503	5763	2384	-0.171967	DW
SMC	HAPLN2	ENSG00000132702	1	-0.0974894	0.11896	0.269651	0.0843121	5763	2384	-0.216449	DW
SMC	PEAR1	ENSG00000187800	1	-0.0334763	0.0461654	0.190699	0.104027	5763	2384	-0.0796417	DW
SMC	ATP1A2	ENSG00000018625	1	-0.125021	0.163876	0.488808	0.307466	5763	2384	-0.288898	DW
SMC	RGS5	ENSG00000143248	1	0.0904775	-0.0326866	0.309561	0.327601	5763	2384	0.123164	UP
SMC	MGST3	ENSG00000143198	0.990892	-0.0299862	0.166824	0.941176	0.860738	5763	2384	-0.19681	DW
SMC	RASAL2	ENSG00000075391	0.9994	-0.0755864	0.096989	0.314767	0.168624	5763	2384	-0.172575	DW
SMC	RGS16	ENSG00000143333	1	0.15579	-0.0729041	0.460698	0.500419	5763	2384	0.228694	UP
SMC	NMNAT2	ENSG00000157064	1	-0.0425063	0.0620256	0.212389	0.114933	5763	2384	-0.104532	DW
SMC	NCF2	ENSG00000116701	0.982965	0.0383203	-0.036394	0.0775638	0.10151	5763	2384	0.0747143	UP
SMC	FAM129A	ENSG00000135842	1	-0.158866	0.220169	0.622939	0.419883	5763	2384	-0.379035	DW
SMC	TPR	ENSG00000047410	0.902351	-0.057152	0.077816	0.480999	0.346057	5763	2384	-0.134968	DW
SMC	PHLDA3	ENSG00000174307	0.907599	0.0664508	-0.0478659	0.260802	0.315017	5763	2384	0.114317	UP
SMC	CSRP1	ENSG00000159176	1	0.0151426	0.175194	0.933889	0.848993	5763	2384	-0.160052	DW
SMC	LMOD1	ENSG00000163431	1	-0.156653	0.317869	0.857887	0.742869	5763	2384	-0.474523	DW
SMC	PRELP	ENSG00000188783	0.999121	-0.05302	0.0686794	0.360229	0.259648	5763	2384	-0.121699	DW
SMC	SOX13	ENSG00000143842	0.999981	-0.0244561	0.0371682	0.172827	0.0989933	5763	2384	-0.0616244	DW
SMC	ETNK2	ENSG00000143845	0.992185	-0.0152484	0.0206584	0.0864133	0.0448826	5763	2384	-0.0359068	DW
SMC	NFASC	ENSG00000163531	1	-0.0171468	0.0464776	0.324484	0.243289	5763	2384	-0.0636244	DW
SMC	NUCKS1	ENSG00000069275	0.999994	-0.0914572	0.140217	0.789172	0.649748	5763	2384	-0.231674	DW
SMC	TRAF5	ENSG00000082512	0.999153	-0.0219153	0.0328416	0.167795	0.10151	5763	2384	-0.0547569	DW
SMC	PPP2R5A	ENSG00000066027	1	-0.142535	0.175853	0.474579	0.229866	5763	2384	-0.318388	DW
SMC	ATF3	ENSG00000162772	0.999999	-0.0702785	0.183411	0.739025	0.677013	5763	2384	-0.253689	DW
SMC	MARK1	ENSG00000116141	1	-0.032826	0.0451133	0.168315	0.0834732	5763	2384	-0.0779393	DW
SMC	ENAH	ENSG00000154380	1	-0.122105	0.169487	0.512233	0.312919	5763	2384	-0.291592	DW
SMC	H3F3A	ENSG00000163041	0.999522	-0.0923831	0.108134	0.943085	0.861997	5763	2384	-0.200517	DW
SMC	C1orf95	ENSG00000203685	0.99856	-0.0171126	0.0275651	0.11088	0.0780201	5763	2384	-0.0446777	DW
SMC	AGT	ENSG00000135744	0.994525	-0.0328874	0.0522756	0.1848	0.133809	5763	2384	-0.0851631	DW
SMC	EGLN1	ENSG00000135766	1	0.125833	-0.127116	0.211175	0.142617	5763	2384	0.252949	UP
SMC	FAM150B	ENSG00000189292	0.926909	0.0171273	-0.00927564	0.0537914	0.0817953	5763	2384	0.026403	UP
SMC	AC093390.1	ENSG00000232057	1	-0.0285042	0.0433429	0.177338	0.100252	5763	2384	-0.071847	DW
SMC	ADI1	ENSG00000182551	0.999882	-0.0718291	0.107187	0.62936	0.495805	5763	2384	-0.179017	DW
SMC	ASAP2	ENSG00000151693	1	-0.056467	0.069518	0.230088	0.0952181	5763	2384	-0.125985	DW
SMC	LPIN1	ENSG00000134324	1	0.130982	-0.145616	0.0900573	0.0612416	5763	2384	0.276598	UP
SMC	MATN3	ENSG00000132031	1	-0.0268018	0.034167	0.109665	0.0406879	5763	2384	-0.0609687	DW
SMC	SF3B6	ENSG00000115128	1	-0.0918712	0.111286	0.616346	0.467282	5763	2384	-0.203157	DW
SMC	ADCY3	ENSG00000138031	1	-0.0673584	0.0962121	0.351206	0.200503	5763	2384	-0.163571	DW
SMC	MRPL33	ENSG00000243147	1	-0.150387	0.209347	0.814506	0.620805	5763	2384	-0.359734	DW
SMC	PLB1	ENSG00000163803	0.99686	-0.025296	0.0295553	0.0897102	0.0201342	5763	2384	-0.0548513	DW
SMC	AC097724.3	ENSG00000226833	1	-0.0667607	0.105256	0.384522	0.225671	5763	2384	-0.172017	DW
SMC	PPP1CB	ENSG00000213639	1	-0.222703	0.337898	0.925386	0.72651	5763	2384	-0.560601	DW
SMC	LBH	ENSG00000213626	1	-0.0615244	0.240337	0.89849	0.802852	5763	2384	-0.301862	DW
SMC	AC109642.1	ENSG00000235997	0.998553	-0.00577402	0.0110509	0.0633351	0.0381711	5763	2384	-0.0168249	DW
SMC	FEZ2	ENSG00000171055	0.995146	0.119468	-0.129326	0.252646	0.21057	5763	2384	0.248794	UP
SMC	SLC8A1	ENSG00000183023	1	-0.045004	0.0701895	0.298109	0.183305	5763	2384	-0.115193	DW
SMC	HAAO	ENSG00000162882	0.998717	0.0340019	-0.0307954	0.0628145	0.085151	5763	2384	0.0647974	UP
SMC	EPAS1	ENSG00000116016	0.999839	-0.0205712	0.0819892	0.638209	0.520973	5763	2384	-0.10256	DW
SMC	FOXN2	ENSG00000170802	0.999496	-0.0508762	0.0583667	0.198681	0.0822148	5763	2384	-0.109243	DW
SMC	STON1	ENSG00000243244	1	-0.0212783	0.0271607	0.102551	0.0482383	5763	2384	-0.048439	DW
SMC	RPS27A	ENSG00000143947	0.999421	0.108066	-0.0805997	0.980392	0.981124	5763	2384	0.188666	UP
SMC	MDH1	ENSG00000014641	0.951387	-0.0742746	0.0945904	0.452195	0.368708	5763	2384	-0.168865	DW
SMC	LGALSL	ENSG00000119862	1	-0.0583518	0.0796658	0.281798	0.151426	5763	2384	-0.138018	DW
SMC	ANTXR1	ENSG00000169604	0.999361	-0.0341981	0.0638968	0.33906	0.241191	5763	2384	-0.0980949	DW
SMC	SNRPG	ENSG00000143977	1	-0.112706	0.122113	0.622766	0.429111	5763	2384	-0.23482	DW
SMC	ACTG2	ENSG00000163017	1	0.0221833	0.0942657	0.671525	0.577181	5763	2384	-0.0720824	DW
SMC	MTHFD2	ENSG00000065911	1	-0.109752	0.231962	0.865001	0.711409	5763	2384	-0.341714	DW
SMC	TMSB10	ENSG00000034510	1	0.180915	-0.286566	0.634218	0.777685	5763	2384	0.467481	UP
SMC	LINC00152	ENSG00000222041	0.999968	-0.0566903	0.0645876	0.26514	0.181208	5763	2384	-0.121278	DW
SMC	COX5B	ENSG00000135940	1	-0.138988	0.218594	0.936838	0.835151	5763	2384	-0.357583	DW
SMC	PDCL3	ENSG00000115539	1	-0.0763619	0.0999329	0.4076	0.253356	5763	2384	-0.176295	DW
SMC	C2orf40	ENSG00000119147	0.999995	0.0654067	-0.00723404	0.46625	0.477768	5763	2384	0.0726407	UP
SMC	DBI	ENSG00000155368	0.998414	-0.0668358	0.110491	0.770085	0.657718	5763	2384	-0.177327	DW
SMC	RIF1	ENSG00000080345	0.965732	-0.0929105	0.101459	0.226445	0.121225	5763	2384	-0.19437	DW
SMC	NR4A2	ENSG00000153234	1	0.104465	-0.0996204	0.245185	0.350252	5763	2384	0.204085	UP
SMC	COBLL1	ENSG00000082438	1	-0.0854841	0.115911	0.419053	0.244966	5763	2384	-0.201395	DW
SMC	SLC38A11	ENSG00000169507	1	-0.0575305	0.0852856	0.288565	0.152685	5763	2384	-0.142816	DW
SMC	SCN3A	ENSG00000153253	1	-0.0633253	0.080071	0.213604	0.0801174	5763	2384	-0.143396	DW
SMC	KLHL23	ENSG00000213160	1	-0.144461	0.216664	0.628319	0.380872	5763	2384	-0.361125	DW
SMC	SSB	ENSG00000138385	1	-0.152332	0.189947	0.654	0.450923	5763	2384	-0.342278	DW
SMC	METTL5	ENSG00000138382	0.940285	-0.0380455	0.0663654	0.423391	0.32844	5763	2384	-0.104411	DW
SMC	AC013461.1	ENSG00000091436	1	-0.111491	0.227433	0.850078	0.661913	5763	2384	-0.338924	DW
SMC	ATP5G3	ENSG00000154518	0.999997	-0.103767	0.141359	0.765573	0.626258	5763	2384	-0.245126	DW
SMC	PLEKHA3	ENSG00000116095	1	-0.0623293	0.0818854	0.347215	0.201342	5763	2384	-0.144215	DW
SMC	DNAJC10	ENSG00000077232	0.997531	-0.0405172	0.0591357	0.326045	0.199664	5763	2384	-0.0996529	DW
SMC	MYO1B	ENSG00000128641	1	-0.0469815	0.0659123	0.25924	0.140101	5763	2384	-0.112894	DW
SMC	SDPR	ENSG00000168497	0.985492	0.0329944	-0.0625344	0.0357453	0.0864094	5763	2384	0.0955288	UP
SMC	HSPD1	ENSG00000144381	0.996759	-0.115347	0.0991256	0.613743	0.549916	5763	2384	-0.214472	DW
SMC	NDUFB3	ENSG00000119013	0.953127	-0.0726032	0.0822177	0.486552	0.358641	5763	2384	-0.154821	DW
SMC	NBEAL1	ENSG00000144426	0.997711	-0.0619879	0.0928008	0.425299	0.331376	5763	2384	-0.154789	DW
SMC	IGFBP2	ENSG00000115457	1	0.0873924	-0.093068	0.0589971	0.138423	5763	2384	0.18046	UP
SMC	TNS1	ENSG00000079308	1	-0.144395	0.254664	0.800451	0.61745	5763	2384	-0.399059	DW
SMC	ACSL3	ENSG00000123983	0.988615	-0.078889	0.0894692	0.315634	0.175336	5763	2384	-0.168358	DW
SMC	KCNE4	ENSG00000152049	0.999994	-0.0242044	0.0590947	0.329516	0.246644	5763	2384	-0.0832991	DW
SMC	ITM2C	ENSG00000135916	1	-0.0663085	0.106308	0.568454	0.396393	5763	2384	-0.172617	DW
SMC	EFHD1	ENSG00000115468	1	-0.0518204	0.134622	0.648794	0.553272	5763	2384	-0.186443	DW
SMC	ACKR3	ENSG00000144476	1	-0.118256	0.149623	0.381399	0.16401	5763	2384	-0.26788	DW
SMC	LRRFIP1	ENSG00000124831	0.998232	-0.107085	0.13447	0.634565	0.44505	5763	2384	-0.241556	DW
SMC	MYEOV2	ENSG00000172428	1	-0.105202	0.137786	0.730349	0.541107	5763	2384	-0.242988	DW
SMC	TIMP4	ENSG00000157150	1	-0.154631	0.183972	0.436578	0.208054	5763	2384	-0.338603	DW
SMC	RPL32	ENSG00000144713	1	0.104607	-0.101671	0.975187	0.977768	5763	2384	0.206278	UP
SMC	RPL15	ENSG00000174748	0.999965	0.127477	-0.0938223	0.975534	0.975671	5763	2384	0.2213	UP
SMC	SLC4A7	ENSG00000033867	0.999995	-0.0704213	0.0910495	0.319105	0.177852	5763	2384	-0.161471	DW
SMC	TGFBR2	ENSG00000163513	0.997302	-0.0612256	0.0698258	0.323096	0.176174	5763	2384	-0.131051	DW
SMC	SUSD5	ENSG00000173705	1	-0.0820823	0.119562	0.393198	0.233221	5763	2384	-0.201644	DW
SMC	CTDSPL	ENSG00000144677	1	-0.0406188	0.0605354	0.242061	0.160654	5763	2384	-0.101154	DW
SMC	EIF1B	ENSG00000114784	0.948197	-0.0738344	0.1115	0.723061	0.57047	5763	2384	-0.185335	DW
SMC	RPL14	ENSG00000188846	0.999966	0.126165	-0.0827945	0.97241	0.96057	5763	2384	0.20896	UP
SMC	VIPR1	ENSG00000114812	0.999999	-0.0152914	0.0212562	0.0824223	0.0469799	5763	2384	-0.0365477	DW
SMC	HIGD1A	ENSG00000181061	0.999956	-0.0452867	0.0710824	0.454624	0.341023	5763	2384	-0.116369	DW
SMC	PTH1R	ENSG00000160801	0.991902	-0.014812	0.023806	0.114697	0.0700503	5763	2384	-0.038618	DW
SMC	TMA7	ENSG00000232112	0.989221	-0.0941917	0.102254	0.867257	0.723574	5763	2384	-0.196446	DW
SMC	TUSC2	ENSG00000114383	0.903984	-0.0372011	0.0521625	0.302967	0.200503	5763	2384	-0.0893636	DW
SMC	CYB561D2	ENSG00000271858	0.999998	-0.0116818	0.0158685	0.0612528	0.0264262	5763	2384	-0.0275503	DW
SMC	NT5DC2	ENSG00000168268	1	-0.0208611	0.0542457	0.34843	0.263003	5763	2384	-0.0751068	DW
SMC	SMIM4	ENSG00000168273	0.999999	-0.0714722	0.0930475	0.374111	0.239094	5763	2384	-0.16452	DW
SMC	ITIH3	ENSG00000162267	1	0.0702428	-0.0545471	0.0982127	0.186661	5763	2384	0.12479	UP
SMC	RP5-966M1.6	ENSG00000243696	1	-0.044737	0.0668187	0.266875	0.155621	5763	2384	-0.111556	DW
SMC	GBE1	ENSG00000114480	0.999837	0.137741	-0.146736	0.173694	0.122064	5763	2384	0.284477	UP
SMC	MTRNR2L12	ENSG00000269028	1	-0.086689	0.11986	0.495228	0.320889	5763	2384	-0.206549	DW
SMC	FILIP1L	ENSG00000168386	1	-0.314582	0.4111	0.754121	0.587248	5763	2384	-0.725682	DW
SMC	PHLDB2	ENSG00000144824	1	-0.0382274	0.06901	0.352247	0.250419	5763	2384	-0.107237	DW
SMC	COX17	ENSG00000138495	1	-0.131048	0.192541	0.8211	0.644295	5763	2384	-0.323589	DW
SMC	NDUFB4	ENSG00000065518	1	-0.102752	0.144369	0.815547	0.658557	5763	2384	-0.247121	DW
SMC	ADCY5	ENSG00000173175	1	-0.0290423	0.0438883	0.186361	0.110738	5763	2384	-0.0729306	DW
SMC	MYLK	ENSG00000065534	1	-0.0242821	0.192327	0.870206	0.767617	5763	2384	-0.216609	DW
SMC	KALRN	ENSG00000160145	0.999998	-0.0835503	0.0959503	0.193129	0.0859899	5763	2384	-0.179501	DW
SMC	H1FX	ENSG00000184897	0.999528	-0.0802766	0.0964671	0.464862	0.308305	5763	2384	-0.176744	DW
SMC	RAB6B	ENSG00000154917	0.989378	0.0227268	-0.00961151	0.117474	0.138842	5763	2384	0.0323383	UP
SMC	ZBTB38	ENSG00000177311	0.997848	-0.0670872	0.108406	0.522471	0.368289	5763	2384	-0.175493	DW
SMC	TM4SF1	ENSG00000169908	0.996089	0.0345943	-0.0687007	0.0520562	0.150587	5763	2384	0.103295	UP
SMC	KCNAB1	ENSG00000169282	1	-0.238058	0.324203	0.702238	0.419883	5763	2384	-0.562261	DW
SMC	PIK3CA	ENSG00000121879	0.998851	-0.0589188	0.067852	0.208745	0.0830537	5763	2384	-0.126771	DW
SMC	GNB4	ENSG00000114450	1	-0.0514777	0.0634658	0.23113	0.129195	5763	2384	-0.114944	DW
SMC	USP13	ENSG00000058056	0.997325	0.100602	-0.105461	0.0615999	0.0520134	5763	2384	0.206063	UP
SMC	AP2M1	ENSG00000161203	0.999932	-0.048202	0.101461	0.731043	0.604866	5763	2384	-0.149663	DW
SMC	MAP3K13	ENSG00000073803	0.938326	-0.0422583	0.0664545	0.38886	0.291946	5763	2384	-0.108713	DW
SMC	DGKG	ENSG00000058866	0.999937	-0.0518114	0.0766464	0.282318	0.160654	5763	2384	-0.128458	DW
SMC	RPL39L	ENSG00000163923	0.972388	0.0219757	-0.0158258	0.0827694	0.108641	5763	2384	0.0378015	UP
SMC	LPP	ENSG00000145012	1	-0.174047	0.322549	0.87333	0.709732	5763	2384	-0.496595	DW
SMC	P3H2	ENSG00000090530	0.922495	-0.0173934	0.0176795	0.0706229	0.0348154	5763	2384	-0.0350729	DW
SMC	HES1	ENSG00000114315	1	-0.179635	0.276762	0.771647	0.674916	5763	2384	-0.456396	DW
SMC	APOD	ENSG00000189058	1	0.115359	-0.1877	0.0475447	0.0989933	5763	2384	0.303059	UP
SMC	ATP5I	ENSG00000169020	0.998975	-0.0683631	0.129292	0.896755	0.780621	5763	2384	-0.197655	DW
SMC	SOD3	ENSG00000109610	1	0.160277	0.0360347	0.928336	0.869128	5763	2384	0.124242	UP
SMC	TBC1D1	ENSG00000065882	0.999999	-0.0691743	0.125022	0.582162	0.399329	5763	2384	-0.194196	DW
SMC	APBB2	ENSG00000163697	1	-0.0761166	0.0997293	0.352594	0.161913	5763	2384	-0.175846	DW
SMC	IGFBP7	ENSG00000163453	1	0.132945	0.152332	0.996356	0.971057	5763	2384	-0.0193867	DW
SMC	ADGRL3	ENSG00000150471	1	0.0265456	-0.0211952	0.0366129	0.0868289	5763	2384	0.0477408	UP
SMC	MOB1B	ENSG00000173542	1	-0.051192	0.0599538	0.187576	0.0843121	5763	2384	-0.111146	DW
SMC	LINC01088	ENSG00000249307	1	-0.135548	0.17141	0.4633	0.205956	5763	2384	-0.306958	DW
SMC	HNRNPDL	ENSG00000152795	0.999124	-0.123029	0.142121	0.79941	0.648909	5763	2384	-0.26515	DW
SMC	SPARCL1	ENSG00000152583	1	-0.0744299	0.344329	0.99653	0.958473	5763	2384	-0.418759	DW
SMC	GPRIN3	ENSG00000185477	1	-0.057931	0.0749157	0.241194	0.106124	5763	2384	-0.132847	DW
SMC	RPL34	ENSG00000109475	1	0.12578	-0.097021	0.982474	0.989094	5763	2384	0.222801	UP
SMC	JADE1	ENSG00000077684	1	-0.127173	0.154124	0.409509	0.181208	5763	2384	-0.281298	DW
SMC	NDUFC1	ENSG00000109390	0.999998	-0.0848117	0.124173	0.697033	0.534815	5763	2384	-0.208985	DW
SMC	SCOC	ENSG00000153130	0.976311	-0.0472611	0.0679132	0.403089	0.276426	5763	2384	-0.115174	DW
SMC	EDNRA	ENSG00000151617	1	-0.00264387	0.0623818	0.494881	0.410235	5763	2384	-0.0650257	DW
SMC	PRMT9	ENSG00000164169	1	0.155751	-0.133637	0.153739	0.326762	5763	2384	0.289388	UP
SMC	ARHGAP10	ENSG00000071205	1	-0.138871	0.184116	0.522297	0.341023	5763	2384	-0.322987	DW
SMC	RPS3A	ENSG00000145425	0.999979	0.107009	-0.08591	0.967378	0.971896	5763	2384	0.192919	UP
SMC	GUCY1A3	ENSG00000164116	1	-0.0550599	0.165595	0.733819	0.629195	5763	2384	-0.220655	DW
SMC	GUCY1B3	ENSG00000061918	1	-0.0292944	0.0818679	0.487246	0.388423	5763	2384	-0.111162	DW
SMC	NPY1R	ENSG00000164128	1	-0.111829	0.152745	0.437619	0.24203	5763	2384	-0.264574	DW
SMC	CPE	ENSG00000109472	1	-0.00910821	0.144245	0.867257	0.744128	5763	2384	-0.153353	DW
SMC	PALLD	ENSG00000129116	1	-0.207001	0.344407	0.874545	0.682886	5763	2384	-0.551408	DW
SMC	MFAP3L	ENSG00000198948	0.996173	-0.0201254	0.0260358	0.100121	0.0432047	5763	2384	-0.0461612	DW
SMC	SLC25A4	ENSG00000151729	1	-0.175165	0.263299	0.819365	0.655621	5763	2384	-0.438464	DW
SMC	ANKRD37	ENSG00000186352	0.973911	0.0561842	-0.0554099	0.128232	0.173238	5763	2384	0.111594	UP
SMC	SORBS2	ENSG00000154556	1	0.0213928	0.200263	0.928336	0.860738	5763	2384	-0.17887	DW
SMC	CDH6	ENSG00000113361	1	-0.0264124	0.0714588	0.424085	0.317114	5763	2384	-0.0978712	DW
SMC	RANBP3L	ENSG00000164188	1	-0.0446336	0.0552174	0.151657	0.0511745	5763	2384	-0.0998511	DW
SMC	ITGA1	ENSG00000213949	0.99577	-0.0364428	0.0501134	0.295332	0.204698	5763	2384	-0.0865561	DW
SMC	RGS7BP	ENSG00000186479	1	-0.0414541	0.0546921	0.173174	0.073406	5763	2384	-0.0961462	DW
SMC	MRPS36	ENSG00000134056	0.99999	-0.0710103	0.0949217	0.485337	0.327601	5763	2384	-0.165932	DW
SMC	MAP1B	ENSG00000131711	1	-0.0240152	0.162732	0.866389	0.741611	5763	2384	-0.186747	DW
SMC	F2R	ENSG00000181104	1	-0.0655531	0.0711994	0.164845	0.0432047	5763	2384	-0.136752	DW
SMC	RPS23	ENSG00000186468	0.999328	0.0926766	-0.0916606	0.968419	0.968121	5763	2384	0.184337	UP
SMC	EDIL3	ENSG00000164176	1	0.0300987	-0.015021	0.122679	0.157718	5763	2384	0.0451197	UP
SMC	COX7C	ENSG00000127184	0.99971	-0.0810655	0.143263	0.964255	0.899748	5763	2384	-0.224328	DW
SMC	MEF2C	ENSG00000081189	0.998642	-0.126225	0.158867	0.613222	0.52349	5763	2384	-0.285092	DW
SMC	HINT1	ENSG00000169567	0.994416	-0.0998771	0.122433	0.863266	0.752517	5763	2384	-0.22231	DW
SMC	UQCRQ	ENSG00000164405	1	-0.110072	0.16133	0.858928	0.720638	5763	2384	-0.271402	DW
SMC	C5orf24	ENSG00000181904	0.999993	-0.0600443	0.0846836	0.417838	0.278943	5763	2384	-0.144728	DW
SMC	TGFBI	ENSG00000120708	1	0.25481	-0.214569	0.326045	0.532299	5763	2384	0.469379	UP
SMC	EGR1	ENSG00000120738	1	-0.124943	0.238137	0.756377	0.652685	5763	2384	-0.36308	DW
SMC	PURA	ENSG00000185129	0.967081	-0.0516893	0.0766702	0.384869	0.262164	5763	2384	-0.128359	DW
SMC	NDUFA2	ENSG00000131495	0.999995	-0.0822716	0.110393	0.621031	0.475671	5763	2384	-0.192664	DW
SMC	IK	ENSG00000113141	0.995152	-0.0542276	0.0796733	0.523859	0.377517	5763	2384	-0.133901	DW
SMC	PCDH1	ENSG00000156453	0.919967	-0.015024	0.0243736	0.142634	0.0889262	5763	2384	-0.0393976	DW
SMC	NDFIP1	ENSG00000131507	0.994152	-0.0680519	0.113025	0.658511	0.511326	5763	2384	-0.181076	DW
SMC	NR3C1	ENSG00000113580	0.998589	-0.118643	0.12956	0.366129	0.32047	5763	2384	-0.248204	DW
SMC	PPP2R2B	ENSG00000156475	0.999734	0.0289708	-0.0172002	0.106542	0.140101	5763	2384	0.0461711	UP
SMC	IL17B	ENSG00000127743	1	0.0350947	-0.0245032	0.0912719	0.11745	5763	2384	0.059598	UP
SMC	CARMN	ENSG00000249669	1	0.0173732	0.0731238	0.606802	0.534396	5763	2384	-0.0557507	DW
SMC	RP11-394O4.5	ENSG00000269936	0.98142	0.0373574	0.00374867	0.311296	0.288591	5763	2384	0.0336088	UP
SMC	CSNK1A1	ENSG00000113712	1	-0.149339	0.186194	0.71907	0.461829	5763	2384	-0.335533	DW
SMC	PDGFRB	ENSG00000113721	0.974432	0.071914	-0.000221665	0.56186	0.535235	5763	2384	0.0721356	UP
SMC	RPS14	ENSG00000164587	0.993074	0.103901	-0.0714353	0.976228	0.982383	5763	2384	0.175336	UP
SMC	SMIM3	ENSG00000256235	1	-0.111438	0.152105	0.588062	0.32802	5763	2384	-0.263543	DW
SMC	GPX3	ENSG00000211445	1	-0.231052	0.293092	0.812251	0.600671	5763	2384	-0.524144	DW
SMC	SPARC	ENSG00000113140	1	-0.111997	0.212889	0.841576	0.678691	5763	2384	-0.324886	DW
SMC	CYFIP2	ENSG00000055163	1	0.0498426	-0.0476607	0.0407774	0.116611	5763	2384	0.0975034	UP
SMC	EBF1	ENSG00000164330	1	-0.0483475	0.099567	0.52195	0.395554	5763	2384	-0.147915	DW
SMC	GABRB2	ENSG00000145864	1	-0.0798342	0.0971186	0.217421	0.0708893	5763	2384	-0.176953	DW
SMC	SLIT3	ENSG00000184347	1	-0.0200459	0.0625307	0.410203	0.326762	5763	2384	-0.0825766	DW
SMC	KCNMB1	ENSG00000145936	1	0.0091221	0.0639757	0.576956	0.511326	5763	2384	-0.0548536	DW
SMC	NEURL1B	ENSG00000214357	1	-0.0389453	0.0570002	0.248829	0.133809	5763	2384	-0.0959455	DW
SMC	HRH2	ENSG00000113749	1	0.06761	-0.0503538	0.125629	0.198826	5763	2384	0.117964	UP
SMC	HIGD2A	ENSG00000146066	0.969244	-0.0662366	0.0789756	0.564463	0.450503	5763	2384	-0.145212	DW
SMC	CLTB	ENSG00000175416	1	-0.0940833	0.15533	0.754642	0.61703	5763	2384	-0.249413	DW
SMC	HNRNPAB	ENSG00000197451	0.951023	-0.0574473	0.0680104	0.419226	0.263423	5763	2384	-0.125458	DW
SMC	GNB2L1	ENSG00000204628	0.999988	0.124705	-0.118361	0.93198	0.933305	5763	2384	0.243067	UP
SMC	SERPINB6	ENSG00000124570	0.986527	-0.0584194	0.0928767	0.565331	0.436661	5763	2384	-0.151296	DW
SMC	ECI2	ENSG00000198721	0.971942	-0.05531	0.0645453	0.278501	0.182886	5763	2384	-0.119855	DW
SMC	NRN1	ENSG00000124785	1	0.0522858	-0.0531114	0.0943953	0.169044	5763	2384	0.105397	UP
SMC	MYLIP	ENSG00000007944	1	-0.0840804	0.123589	0.554225	0.397651	5763	2384	-0.20767	DW
SMC	RBM24	ENSG00000112183	0.995057	0.111459	-0.0988015	0.191567	0.206795	5763	2384	0.210261	UP
SMC	DEK	ENSG00000124795	0.998373	-0.0783734	0.108928	0.648447	0.506711	5763	2384	-0.187301	DW
SMC	LRRC16A	ENSG00000079691	1	-0.0764581	0.0890715	0.213431	0.057047	5763	2384	-0.16553	DW
SMC	HIST1H4C	ENSG00000197061	0.95449	0.078966	-0.0496889	0.444387	0.496225	5763	2384	0.128655	UP
SMC	ZNRD1	ENSG00000066379	0.983016	0.0514587	-0.0436168	0.150616	0.165268	5763	2384	0.0950754	UP
SMC	TUBB	ENSG00000196230	0.999998	0.128565	-0.117744	0.502516	0.650168	5763	2384	0.246309	UP
SMC	HSPA1A	ENSG00000204389	1	-0.269999	0.332109	0.915842	0.875839	5763	2384	-0.602108	DW
SMC	HSPA1B	ENSG00000204388	1	-0.236419	0.289814	0.855284	0.798658	5763	2384	-0.526233	DW
SMC	HLA-DPB1	ENSG00000223865	0.999995	-0.0908267	0.0353711	0.131355	0.0721477	5763	2384	-0.126198	DW
SMC	RPS18	ENSG00000231500	1	0.139344	-0.135927	0.979178	0.98448	5763	2384	0.275271	UP
SMC	FOXP4	ENSG00000137166	1	-0.0437661	0.0542425	0.166406	0.0616611	5763	2384	-0.0980086	DW
SMC	SRF	ENSG00000112658	0.992114	-0.0282122	0.040679	0.192955	0.114094	5763	2384	-0.0688912	DW
SMC	CDC5L	ENSG00000096401	1	-0.06792	0.0861841	0.372202	0.223154	5763	2384	-0.154104	DW
SMC	RCAN2	ENSG00000172348	1	-0.0956221	0.212901	0.787437	0.638423	5763	2384	-0.308523	DW
SMC	ELOVL5	ENSG00000012660	1	-0.0721306	0.0998853	0.497137	0.330956	5763	2384	-0.172016	DW
SMC	BMP5	ENSG00000112175	1	-0.0420229	0.0831716	0.412806	0.299077	5763	2384	-0.125195	DW
SMC	EEF1A1	ENSG00000156508	1	0.149327	-0.0625899	0.989589	0.993289	5763	2384	0.211917	UP
SMC	COX7A2	ENSG00000112695	1	-0.088884	0.191469	0.945341	0.856124	5763	2384	-0.280353	DW
SMC	FILIP1	ENSG00000118407	1	-0.149698	0.243446	0.796287	0.505453	5763	2384	-0.393144	DW
SMC	FHL5	ENSG00000112214	1	-0.147619	0.230747	0.686275	0.450084	5763	2384	-0.378366	DW
SMC	NDUFAF4	ENSG00000123545	0.952832	-0.0449484	0.0629174	0.331078	0.21896	5763	2384	-0.107866	DW
SMC	FRK	ENSG00000111816	0.99999	-0.0197545	0.0348616	0.178379	0.10948	5763	2384	-0.0546162	DW
SMC	PLN	ENSG00000198523	1	-0.146999	0.382921	0.950547	0.848993	5763	2384	-0.52992	DW
SMC	CTGF	ENSG00000118523	1	-0.0950701	0.13998	0.477703	0.310403	5763	2384	-0.23505	DW
SMC	PERP	ENSG00000112378	1	0.0610039	-0.0549632	0.102204	0.182466	5763	2384	0.115967	UP
SMC	PHACTR2	ENSG00000112419	1	-0.0857538	0.10409	0.386431	0.236997	5763	2384	-0.189844	DW
SMC	UTRN	ENSG00000152818	1	-0.131431	0.188497	0.619816	0.436242	5763	2384	-0.319928	DW
SMC	DYNLT1	ENSG00000146425	1	-0.22676	0.304184	0.800625	0.549916	5763	2384	-0.530944	DW
SMC	ACTB	ENSG00000075624	1	-0.139683	0.31408	0.998959	0.997064	5763	2384	-0.453763	DW
SMC	RAC1	ENSG00000136238	0.999172	-0.0861952	0.138985	0.893111	0.777685	5763	2384	-0.225181	DW
SMC	NDUFA4	ENSG00000189043	1	-0.122245	0.249311	0.959223	0.903104	5763	2384	-0.371556	DW
SMC	TSPAN13	ENSG00000106537	1	-0.0408587	0.0428595	0.176297	0.103188	5763	2384	-0.0837183	DW
SMC	RAPGEF5	ENSG00000136237	1	-0.0396057	0.0429125	0.141246	0.0553691	5763	2384	-0.0825182	DW
SMC	IL6	ENSG00000136244	1	0.0680396	-0.0589089	0.0695818	0.118708	5763	2384	0.126949	UP
SMC	SKAP2	ENSG00000005020	1	-0.0785093	0.103631	0.465036	0.302013	5763	2384	-0.18214	DW
SMC	HOTAIRM1	ENSG00000233429	1	-0.0587391	0.0841503	0.371161	0.223154	5763	2384	-0.142889	DW
SMC	HOXA4	ENSG00000197576	0.998532	-0.0182294	0.0244859	0.0997744	0.0541107	5763	2384	-0.0427153	DW
SMC	HOXA5	ENSG00000106004	0.999729	-0.026607	0.0343989	0.118688	0.0717282	5763	2384	-0.0610059	DW
SMC	TAX1BP1	ENSG00000106052	0.997711	-0.0848046	0.122554	0.671525	0.508809	5763	2384	-0.207359	DW
SMC	2022-09-07	ENSG00000122545	0.999172	-0.0446073	0.145257	0.917751	0.809564	5763	2384	-0.189864	DW
SMC	AEBP1	ENSG00000106624	1	0.112015	-0.0615573	0.410029	0.459732	5763	2384	0.173572	UP
SMC	H2AFV	ENSG00000105968	0.999937	-0.0817221	0.0927179	0.469374	0.333473	5763	2384	-0.17444	DW
SMC	SNHG15	ENSG00000232956	0.999998	0.0732929	-0.0614788	0.221065	0.25755	5763	2384	0.134772	UP
SMC	CHCHD2	ENSG00000106153	1	-0.124648	0.172702	0.918098	0.823406	5763	2384	-0.29735	DW
SMC	NUPR2	ENSG00000185290	1	-0.0157095	0.0218486	0.0765226	0.0352349	5763	2384	-0.0375581	DW
SMC	RP11-792A8.4	ENSG00000272831	0.999006	-0.0269672	0.0450677	0.275724	0.17995	5763	2384	-0.072035	DW
SMC	SBDS	ENSG00000126524	1	-0.109618	0.174889	0.83047	0.671141	5763	2384	-0.284507	DW
SMC	HIP1	ENSG00000127946	0.999964	-0.0510558	0.0619505	0.230956	0.121225	5763	2384	-0.113006	DW
SMC	HSPB1	ENSG00000106211	1	-0.209201	0.32836	0.986812	0.970218	5763	2384	-0.537561	DW
SMC	GNAI1	ENSG00000127955	1	-0.0453031	0.0627746	0.288739	0.178691	5763	2384	-0.108078	DW
SMC	CDK6	ENSG00000105810	0.999962	-0.0360121	0.040204	0.13604	0.0725671	5763	2384	-0.0762161	DW
SMC	ASNS	ENSG00000070669	1	0.0317557	-0.027401	0.0485858	0.0872483	5763	2384	0.0591567	UP
SMC	ARPC1A	ENSG00000241685	0.999999	-0.00952957	0.118966	0.802707	0.715185	5763	2384	-0.128496	DW
SMC	ARPC1B	ENSG00000130429	1	0.0932025	-0.113128	0.297241	0.389681	5763	2384	0.206331	UP
SMC	FIS1	ENSG00000214253	0.989668	-0.0601086	0.10572	0.760715	0.646812	5763	2384	-0.165829	DW
SMC	POLR2J	ENSG00000005075	0.999987	-0.0761325	0.0996182	0.581989	0.407299	5763	2384	-0.175751	DW
SMC	SYPL1	ENSG00000008282	1	-0.141344	0.203338	0.762103	0.571728	5763	2384	-0.344682	DW
SMC	CAV2	ENSG00000105971	1	-0.0620274	0.152136	0.780496	0.640101	5763	2384	-0.214163	DW
SMC	CAV1	ENSG00000105974	1	-0.0336204	0.202071	0.959743	0.885067	5763	2384	-0.235691	DW
SMC	CAPZA2	ENSG00000198898	1	-0.115605	0.153476	0.731563	0.557886	5763	2384	-0.269081	DW
SMC	NDUFA5	ENSG00000128609	0.996385	-0.0651226	0.107052	0.65105	0.508389	5763	2384	-0.172174	DW
SMC	CALD1	ENSG00000122786	1	-0.0927071	0.378909	0.994621	0.962668	5763	2384	-0.471616	DW
SMC	PTN	ENSG00000105894	1	-0.135881	0.211674	0.622245	0.380872	5763	2384	-0.347555	DW
SMC	CREB3L2	ENSG00000182158	0.998844	-0.0446538	0.0543221	0.26861	0.139681	5763	2384	-0.0989759	DW
SMC	C7orf55	ENSG00000164898	1	-0.0678752	0.0905724	0.421655	0.258809	5763	2384	-0.158448	DW
SMC	NDUFB2	ENSG00000090266	1	-0.120241	0.17127	0.81815	0.684144	5763	2384	-0.291512	DW
SMC	EPHB6	ENSG00000106123	0.998482	-0.0247957	0.0313886	0.132049	0.0717282	5763	2384	-0.0561844	DW
SMC	ZYX	ENSG00000159840	0.999962	-0.0518876	0.101619	0.598647	0.465604	5763	2384	-0.153507	DW
SMC	RARRES2	ENSG00000106538	1	0.100526	-0.073271	0.389728	0.42156	5763	2384	0.173797	UP
SMC	SMARCD3	ENSG00000082014	1	-0.123695	0.170477	0.522124	0.30453	5763	2384	-0.294173	DW
SMC	RHEB	ENSG00000106615	0.940638	-0.087967	0.107254	0.633698	0.460151	5763	2384	-0.195221	DW
SMC	SLC25A6	ENSG00000169100	0.999989	0.133835	-0.0637145	0.909596	0.880034	5763	2384	0.197549	UP
SMC	MAOA	ENSG00000189221	1	-0.142559	0.174939	0.449419	0.201342	5763	2384	-0.317498	DW
SMC	EFHC2	ENSG00000183690	1	-0.02144	0.0262635	0.0773902	0.0239094	5763	2384	-0.0477035	DW
SMC	PLP2	ENSG00000102007	0.987005	0.104391	-0.0483841	0.653653	0.654782	5763	2384	0.152776	UP
SMC	RPS4X	ENSG00000198034	1	0.181515	-0.153372	0.966684	0.979446	5763	2384	0.334886	UP
SMC	COX7B	ENSG00000131174	1	-0.134865	0.189515	0.857887	0.732802	5763	2384	-0.32438	DW
SMC	SH3BGRL	ENSG00000131171	0.989093	0.0144866	0.10972	0.905084	0.817953	5763	2384	-0.0952337	DW
SMC	DIAPH2	ENSG00000147202	0.998783	-0.117109	0.12696	0.190699	0.133809	5763	2384	-0.244069	DW
SMC	TCEAL4	ENSG00000133142	0.977311	-0.0520904	0.0824785	0.588235	0.448826	5763	2384	-0.134569	DW
SMC	TCEAL3	ENSG00000196507	1	-0.0569929	0.0801143	0.398404	0.272232	5763	2384	-0.137107	DW
SMC	NDUFA1	ENSG00000125356	1	-0.109121	0.158606	0.862051	0.71854	5763	2384	-0.267727	DW
SMC	FAM127A	ENSG00000134590	0.999955	-0.0491486	0.0949813	0.568454	0.425755	5763	2384	-0.14413	DW
SMC	FHL1	ENSG00000022267	1	-0.20332	0.309811	0.853375	0.719799	5763	2384	-0.513131	DW
SMC	MAP7D3	ENSG00000129680	0.999993	-0.0297023	0.0748962	0.463994	0.352349	5763	2384	-0.104599	DW
SMC	CDR1-AS	ENSG00000281508	1	-0.0296469	0.0392017	0.107062	0.0545302	5763	2384	-0.0688486	DW
SMC	LDOC1	ENSG00000182195	1	-0.0704134	0.10563	0.389901	0.252517	5763	2384	-0.176044	DW
SMC	BGN	ENSG00000182492	1	0.351818	-0.218502	0.698247	0.793624	5763	2384	0.570321	UP
SMC	SLC6A8	ENSG00000130821	0.998336	-0.0529592	0.0676406	0.204928	0.0973154	5763	2384	-0.1206	DW
SMC	FLNA	ENSG00000196924	1	-0.0627572	0.243996	0.927468	0.791527	5763	2384	-0.306753	DW
SMC	EMD	ENSG00000102119	0.999994	-0.0529851	0.0883246	0.514489	0.375419	5763	2384	-0.14131	DW
SMC	RPL10	ENSG00000147403	0.999951	0.119043	-0.106874	0.986292	0.993708	5763	2384	0.225917	UP
SMC	DLC1	ENSG00000164741	1	-0.051859	0.0831458	0.43172	0.298658	5763	2384	-0.135005	DW
SMC	MICU3	ENSG00000155970	0.999791	-0.0348104	0.0554441	0.255423	0.16443	5763	2384	-0.0902545	DW
SMC	MTUS1	ENSG00000129422	0.999938	-0.107184	0.127304	0.430852	0.246644	5763	2384	-0.234489	DW
SMC	DMTN	ENSG00000158856	0.995926	-0.0172767	0.0262756	0.148707	0.0893456	5763	2384	-0.0435523	DW
SMC	HR	ENSG00000168453	0.999889	-0.0116455	0.0167618	0.0810342	0.0385906	5763	2384	-0.0284072	DW
SMC	PHYHIP	ENSG00000168490	1	0.0337171	-0.0281588	0.0466771	0.0994128	5763	2384	0.061876	UP
SMC	EBF2	ENSG00000221818	0.996099	-0.0250044	0.0469152	0.267048	0.183305	5763	2384	-0.0719196	DW
SMC	CLU	ENSG00000120885	1	0.129073	-0.0856421	0.539823	0.537332	5763	2384	0.214715	UP
SMC	FZD3	ENSG00000104290	0.986243	-0.0204885	0.0332894	0.170224	0.107802	5763	2384	-0.0537779	DW
SMC	RBPMS	ENSG00000157110	1	-0.0528647	0.151171	0.729134	0.620805	5763	2384	-0.204036	DW
SMC	LSM1	ENSG00000175324	0.999995	-0.0542149	0.0691551	0.361964	0.230705	5763	2384	-0.12337	DW
SMC	TACC1	ENSG00000147526	1	-0.0739496	0.133531	0.769912	0.565856	5763	2384	-0.207481	DW
SMC	TCEA1	ENSG00000187735	0.961031	-0.051359	0.0856451	0.599688	0.463087	5763	2384	-0.137004	DW
SMC	SBSPON	ENSG00000164764	1	0.0663279	-0.0333696	0.307826	0.337668	5763	2384	0.0996975	UP
SMC	RPL7	ENSG00000147604	1	0.136563	-0.103686	0.975013	0.981124	5763	2384	0.240249	UP
SMC	ZBTB10	ENSG00000205189	0.999994	-0.0471524	0.0625884	0.266701	0.15646	5763	2384	-0.109741	DW
SMC	FABP4	ENSG00000170323	1	-0.394035	0.509102	0.813292	0.541107	5763	2384	-0.903137	DW
SMC	COX6C	ENSG00000164919	1	-0.12549	0.20578	0.93493	0.822148	5763	2384	-0.33127	DW
SMC	POLR2K	ENSG00000147669	1	-0.070695	0.104938	0.606281	0.435822	5763	2384	-0.175633	DW
SMC	YWHAZ	ENSG00000164924	1	-0.110135	0.138618	0.712129	0.51594	5763	2384	-0.248753	DW
SMC	NOV	ENSG00000136999	1	0.0635037	-0.0569186	0.0227312	0.132131	5763	2384	0.120422	UP
SMC	COL14A1	ENSG00000187955	0.999872	-0.0675531	0.109091	0.33906	0.278943	5763	2384	-0.176644	DW
SMC	SNTB1	ENSG00000172164	0.988531	-0.0478631	0.0601615	0.18185	0.119966	5763	2384	-0.108025	DW
SMC	EFR3A	ENSG00000132294	0.999783	-0.0796849	0.102969	0.367864	0.206376	5763	2384	-0.182654	DW
SMC	CHRAC1	ENSG00000104472	0.939649	-0.0357718	0.0497498	0.278501	0.186242	5763	2384	-0.0855216	DW
SMC	DENND3	ENSG00000105339	1	-0.0689245	0.0851967	0.301406	0.146393	5763	2384	-0.154121	DW
SMC	GPR20	ENSG00000204882	1	-0.0101724	0.0369846	0.263752	0.203859	5763	2384	-0.047157	DW
SMC	LYNX1	ENSG00000180155	1	0.056107	-0.0373792	0.150095	0.208054	5763	2384	0.0934862	UP
SMC	CYC1	ENSG00000179091	0.999536	-0.0831162	0.119451	0.642721	0.496225	5763	2384	-0.202568	DW
SMC	MAF1	ENSG00000179632	0.998553	-0.0624253	0.100976	0.620337	0.474832	5763	2384	-0.163401	DW
SMC	DOCK8	ENSG00000107099	1	-0.0522874	0.0703035	0.295853	0.155201	5763	2384	-0.122591	DW
SMC	RPS6	ENSG00000137154	0.985643	0.0981075	-0.071559	0.97831	0.976091	5763	2384	0.169666	UP
SMC	NDUFB6	ENSG00000165264	0.963501	-0.0616264	0.0815163	0.507028	0.395134	5763	2384	-0.143143	DW
SMC	FAM219A	ENSG00000164970	0.958495	0.0643812	-0.0629282	0.0541385	0.0499161	5763	2384	0.127309	UP
SMC	DNAJB5	ENSG00000137094	0.999454	-0.0549811	0.0706318	0.23165	0.129614	5763	2384	-0.125613	DW
SMC	CCDC107	ENSG00000159884	1	-0.0994642	0.223462	0.881485	0.713507	5763	2384	-0.322926	DW
SMC	TPM2	ENSG00000198467	1	-0.216541	0.548985	0.995141	0.979446	5763	2384	-0.765526	DW
SMC	TLN1	ENSG00000137076	1	-0.063069	0.148421	0.76193	0.614094	5763	2384	-0.21149	DW
SMC	CREB3	ENSG00000107175	0.937767	-0.0288579	0.0468918	0.308693	0.220638	5763	2384	-0.0757497	DW
SMC	FAM27C	ENSG00000154537	0.999999	-0.0177285	0.0247841	0.0996009	0.050755	5763	2384	-0.0425127	DW
SMC	PGM5	ENSG00000154330	0.999992	-0.0356183	0.0655807	0.346	0.237836	5763	2384	-0.101199	DW
SMC	PGM5-AS1	ENSG00000224958	1	-0.0229849	0.0323758	0.126323	0.0629195	5763	2384	-0.0553608	DW
SMC	PIP5K1B	ENSG00000107242	1	-0.0839427	0.126705	0.448898	0.268037	5763	2384	-0.210647	DW
SMC	ANXA1	ENSG00000135046	0.998392	0.0870568	-0.0962502	0.457574	0.524748	5763	2384	0.183307	UP
SMC	NTRK2	ENSG00000148053	1	-0.000520467	0.112111	0.766094	0.661493	5763	2384	-0.112631	DW
SMC	C9orf47	ENSG00000186354	1	-0.0298898	0.0424861	0.149401	0.0801174	5763	2384	-0.0723759	DW
SMC	S1PR3	ENSG00000213694	1	-0.122124	0.161245	0.44751	0.222315	5763	2384	-0.283368	DW
SMC	OGN	ENSG00000106809	1	-0.114797	0.159739	0.482388	0.264681	5763	2384	-0.274536	DW
SMC	ECM2	ENSG00000106823	0.94716	-0.0287655	0.055759	0.304355	0.216443	5763	2384	-0.0845245	DW
SMC	ABCA1	ENSG00000165029	0.994357	-0.0914679	0.0944902	0.083984	0.0562081	5763	2384	-0.185958	DW
SMC	TMEM38B	ENSG00000095209	1	-0.215924	0.273536	0.617907	0.361577	5763	2384	-0.48946	DW
SMC	KIAA0368	ENSG00000136813	0.998726	0.10833	-0.110851	0.0812077	0.0717282	5763	2384	0.219181	UP
SMC	ATP6V1G1	ENSG00000136888	1	-0.138393	0.169994	0.774944	0.629195	5763	2384	-0.308387	DW
SMC	TNC	ENSG00000041982	1	0.0587825	-0.0501091	0.041992	0.11745	5763	2384	0.108892	UP
SMC	OLFML2A	ENSG00000185585	1	-0.0381068	0.0540987	0.251432	0.153943	5763	2384	-0.0922055	DW
SMC	LRRC8A	ENSG00000136802	0.999995	-0.0412743	0.0525237	0.241367	0.125839	5763	2384	-0.093798	DW
SMC	IER5L	ENSG00000188483	0.954414	-0.028604	0.0430328	0.160854	0.113255	5763	2384	-0.0716368	DW
SMC	SURF1	ENSG00000148290	1	-0.0607265	0.0901407	0.47562	0.325503	5763	2384	-0.150867	DW
SMC	EDF1	ENSG00000107223	0.992695	-0.086495	0.117037	0.838105	0.717701	5763	2384	-0.203532	DW
SMC	IFITM3	ENSG00000142089	1	0.168172	-0.0871386	0.945688	0.921141	5763	2384	0.255311	UP
SMC	SIGIRR	ENSG00000185187	0.999791	-0.0500987	0.0565139	0.295332	0.184144	5763	2384	-0.106613	DW
SMC	PNPLA2	ENSG00000177666	0.974581	-0.0652898	0.0807919	0.402915	0.244966	5763	2384	-0.146082	DW
SMC	CD151	ENSG00000177697	1	0.240643	-0.138069	0.78119	0.791946	5763	2384	0.378712	UP
SMC	BRSK2	ENSG00000174672	1	-0.0917746	0.111547	0.275551	0.0952181	5763	2384	-0.203321	DW
SMC	MOB2	ENSG00000182208	0.998523	0.0838995	-0.0270559	0.522644	0.516779	5763	2384	0.110955	UP
SMC	IGF2	ENSG00000167244	1	-0.169466	0.211566	0.482214	0.206376	5763	2384	-0.381032	DW
SMC	CD81	ENSG00000110651	1	-0.129159	0.184312	0.533576	0.352349	5763	2384	-0.313471	DW
SMC	CDKN1C	ENSG00000129757	1	-0.0748545	0.0894547	0.245011	0.150587	5763	2384	-0.164309	DW
SMC	PHLDA2	ENSG00000181649	1	-0.172436	0.298954	0.772861	0.576342	5763	2384	-0.47139	DW
SMC	OR51E1	ENSG00000180785	1	-0.0318735	0.0760533	0.39771	0.286913	5763	2384	-0.107927	DW
SMC	OR51E2	ENSG00000167332	1	-0.0229667	0.035008	0.14784	0.0792785	5763	2384	-0.0579747	DW
SMC	PRKCDBP	ENSG00000170955	0.999997	0.114019	0.0203207	0.817456	0.78943	5763	2384	0.0936987	UP
SMC	ILK	ENSG00000166333	0.999987	-0.0220781	0.111654	0.756724	0.64807	5763	2384	-0.133732	DW
SMC	MRVI1	ENSG00000072952	1	-0.0285234	0.0895258	0.525768	0.411074	5763	2384	-0.118049	DW
SMC	EIF4G2	ENSG00000110321	0.999578	-0.0874461	0.129018	0.76193	0.614933	5763	2384	-0.216464	DW
SMC	DKK3	ENSG00000050165	0.999989	0.0510302	-0.0237287	0.290647	0.28943	5763	2384	0.0747589	UP
SMC	MICAL2	ENSG00000133816	1	-0.063399	0.0798879	0.245185	0.0973154	5763	2384	-0.143287	DW
SMC	PRRG4	ENSG00000135378	1	-0.173949	0.202899	0.343745	0.117869	5763	2384	-0.376848	DW
SMC	C11orf96	ENSG00000187479	1	-0.0172081	0.276482	0.927815	0.851091	5763	2384	-0.29369	DW
SMC	DKFZp779M0652	ENSG00000205106	1	-0.0278581	0.0360492	0.115218	0.0465604	5763	2384	-0.0639073	DW
SMC	C1QTNF4	ENSG00000172247	1	-0.0263296	0.031697	0.117994	0.0482383	5763	2384	-0.0580266	DW
SMC	CCDC86	ENSG00000110104	0.999999	-0.0317025	0.0432843	0.18532	0.091443	5763	2384	-0.0749867	DW
SMC	ZP1	ENSG00000149506	1	-0.0420731	0.0495386	0.11088	0.0251678	5763	2384	-0.0916117	DW
SMC	LRRC10B	ENSG00000204950	1	-0.0238067	0.0463418	0.226271	0.160654	5763	2384	-0.0701484	DW
SMC	FTH1	ENSG00000167996	1	0.139517	-0.143785	0.986118	0.98448	5763	2384	0.283302	UP
SMC	ATL3	ENSG00000184743	0.958779	-0.0431684	0.0672975	0.355718	0.22693	5763	2384	-0.110466	DW
SMC	COX8A	ENSG00000176340	1	-0.133369	0.203229	0.888773	0.738255	5763	2384	-0.336598	DW
SMC	PYGM	ENSG00000068976	0.999072	-0.0996743	0.092971	0.151137	0.113255	5763	2384	-0.192645	DW
SMC	MALAT1	ENSG00000251562	0.999999	-0.0803328	0.178429	0.99358	0.993289	5763	2384	-0.258762	DW
SMC	MRGPRF	ENSG00000172935	1	-0.0167403	0.0677865	0.455839	0.376258	5763	2384	-0.0845267	DW
SMC	CCND1	ENSG00000110092	1	0.0699329	-0.0320203	0.325351	0.364513	5763	2384	0.101953	UP
SMC	SERPINH1	ENSG00000149257	1	-0.0959477	0.137254	0.558043	0.439178	5763	2384	-0.233201	DW
SMC	PICALM	ENSG00000073921	0.974271	-0.0854166	0.110153	0.458962	0.290268	5763	2384	-0.195569	DW
SMC	AMOTL1	ENSG00000166025	0.991726	0.0968396	-0.0901262	0.177512	0.119128	5763	2384	0.186966	UP
SMC	GUCY1A2	ENSG00000152402	1	-0.141242	0.18136	0.418879	0.172819	5763	2384	-0.322602	DW
SMC	DIXDC1	ENSG00000150764	0.999147	-0.0395778	0.0590877	0.257678	0.166946	5763	2384	-0.0986655	DW
SMC	TAGLN	ENSG00000149591	1	0.16033	0.288127	0.99653	0.996225	5763	2384	-0.127797	DW
SMC	BCL9L	ENSG00000186174	0.998444	-0.0384094	0.0490465	0.169703	0.0805369	5763	2384	-0.0874559	DW
SMC	CCDC153	ENSG00000248712	1	-0.0298617	0.0399395	0.120423	0.0604027	5763	2384	-0.0698013	DW
SMC	MCAM	ENSG00000076706	1	0.00588189	0.153357	0.873503	0.762584	5763	2384	-0.147476	DW
SMC	USP2	ENSG00000036672	1	-0.0845349	0.119583	0.377928	0.232802	5763	2384	-0.204118	DW
SMC	HSPA8	ENSG00000109971	0.99976	-0.143858	0.117241	0.726184	0.641359	5763	2384	-0.261098	DW
SMC	NRGN	ENSG00000154146	0.99296	0.0393965	0.00955782	0.392504	0.375419	5763	2384	0.0298387	UP
SMC	ETS1	ENSG00000134954	0.999988	-0.053257	0.0578141	0.240847	0.100671	5763	2384	-0.111071	DW
SMC	LINC00702	ENSG00000233117	1	-0.0588656	0.0892218	0.350512	0.196728	5763	2384	-0.148087	DW
SMC	NET1	ENSG00000173848	1	0.131332	-0.0415296	0.610446	0.625839	5763	2384	0.172862	UP
SMC	CCDC3	ENSG00000151468	1	0.0223263	0.101774	0.794551	0.690856	5763	2384	-0.0794477	DW
SMC	FAM107B	ENSG00000065809	1	-0.0804283	0.102135	0.458095	0.259228	5763	2384	-0.182563	DW
SMC	ITGA8	ENSG00000077943	1	-0.124473	0.218069	0.703106	0.488674	5763	2384	-0.342542	DW
SMC	VIM	ENSG00000026025	1	0.232927	-0.0851603	0.982648	0.971057	5763	2384	0.318087	UP
SMC	CACNB2	ENSG00000165995	1	-0.0503284	0.0592196	0.13604	0.0503356	5763	2384	-0.109548	DW
SMC	BMI1	ENSG00000168283	0.997515	-0.0356755	0.0423641	0.170397	0.0910235	5763	2384	-0.0780396	DW
SMC	KIF5B	ENSG00000170759	0.999618	-0.0668327	0.109257	0.666146	0.521812	5763	2384	-0.17609	DW
SMC	ITGB1	ENSG00000150093	0.995667	-0.0444873	0.146243	0.895367	0.756711	5763	2384	-0.190731	DW
SMC	CXCL12	ENSG00000107562	1	0.132951	-0.12062	0.218116	0.338926	5763	2384	0.253571	UP
SMC	RASSF4	ENSG00000107551	0.98089	-0.051405	0.0604076	0.272775	0.121225	5763	2384	-0.111813	DW
SMC	VSTM4	ENSG00000165633	1	-0.0289978	0.0497121	0.245185	0.158557	5763	2384	-0.0787099	DW
SMC	REEP3	ENSG00000165476	0.998476	-0.0571573	0.0846209	0.441263	0.295302	5763	2384	-0.141778	DW
SMC	CTNNA3	ENSG00000183230	1	-0.145233	0.151347	0.104807	0.0687919	5763	2384	-0.29658	DW
SMC	STOX1	ENSG00000165730	0.999999	-0.015747	0.0214218	0.0765226	0.0339765	5763	2384	-0.0371687	DW
SMC	SRGN	ENSG00000122862	0.993657	-0.044272	-0.0921397	0.0822488	0.0532718	5763	2384	0.0478677	UP
SMC	ANAPC16	ENSG00000166295	0.999177	-0.0773722	0.150162	0.878709	0.748742	5763	2384	-0.227535	DW
SMC	DDIT4	ENSG00000168209	0.995239	0.111808	-0.124034	0.562207	0.497064	5763	2384	0.235841	UP
SMC	P4HA1	ENSG00000122884	0.962629	0.0964584	-0.106427	0.0707965	0.0717282	5763	2384	0.202886	UP
SMC	MYOZ1	ENSG00000177791	0.999927	-0.116981	0.0954828	0.152178	0.100671	5763	2384	-0.212463	DW
SMC	KCNMA1	ENSG00000156113	0.999997	0.124325	-0.0999532	0.304876	0.250419	5763	2384	0.224278	UP
SMC	PLAC9	ENSG00000189129	0.996225	0.102001	-0.00697883	0.729655	0.702181	5763	2384	0.10898	UP
SMC	LDB3	ENSG00000122367	0.926736	-0.0922862	0.119316	0.357106	0.351091	5763	2384	-0.211602	DW
SMC	SNCG	ENSG00000173267	1	0.295111	-0.147173	0.726011	0.781879	5763	2384	0.442285	UP
SMC	ADIRF	ENSG00000148671	1	0.256853	0.0617875	0.994968	0.991191	5763	2384	0.195065	UP
SMC	PTEN	ENSG00000171862	0.999834	-0.0853957	0.116818	0.524553	0.305369	5763	2384	-0.202214	DW
SMC	ACTA2	ENSG00000107796	1	0.104841	0.30544	0.998612	0.981963	5763	2384	-0.200598	DW
SMC	CH25H	ENSG00000138135	1	0.0982716	-0.0701765	0.0968246	0.135906	5763	2384	0.168448	UP
SMC	LGI1	ENSG00000108231	1	-0.0400425	0.0460618	0.110012	0.0314597	5763	2384	-0.0861042	DW
SMC	PLCE1	ENSG00000138193	1	-0.119826	0.147777	0.354503	0.181628	5763	2384	-0.267603	DW
SMC	SORBS1	ENSG00000095637	0.997999	0.126624	-0.096066	0.415062	0.264262	5763	2384	0.22269	UP
SMC	PGAM1	ENSG00000171314	0.993654	-0.0408984	0.0898009	0.67274	0.561242	5763	2384	-0.130699	DW
SMC	NDUFB8	ENSG00000166136	1	-0.0525894	0.125986	0.824397	0.694631	5763	2384	-0.178575	DW
SMC	USMG5	ENSG00000173915	1	-0.118045	0.176717	0.899358	0.750839	5763	2384	-0.294762	DW
SMC	SLK	ENSG00000065613	0.988619	-0.0494177	0.0602724	0.246052	0.124581	5763	2384	-0.10969	DW
SMC	MXI1	ENSG00000119950	1	-0.15818	0.209721	0.587888	0.333893	5763	2384	-0.367901	DW
SMC	TCF7L2	ENSG00000148737	0.999989	-0.0764753	0.0947267	0.306264	0.151007	5763	2384	-0.171202	DW
SMC	PDZD8	ENSG00000165650	0.999998	-0.0539801	0.0616736	0.21933	0.0935403	5763	2384	-0.115654	DW
SMC	GRK5	ENSG00000198873	1	-0.0987047	0.136046	0.45341	0.247064	5763	2384	-0.234751	DW
SMC	RP11-59C5.3	ENSG00000273599	0.999999	0.0314851	-0.0231351	0.0541385	0.0956376	5763	2384	0.0546202	UP
SMC	INPP5A	ENSG00000068383	1	-0.0558244	0.0810186	0.295332	0.184144	5763	2384	-0.136843	DW
SMC	CACNA1C	ENSG00000151067	0.999992	-0.021715	0.0420406	0.225577	0.15604	5763	2384	-0.0637556	DW
SMC	NRIP2	ENSG00000053702	0.99997	0.0193374	0.0408452	0.477009	0.415688	5763	2384	-0.0215079	DW
SMC	KCNA5	ENSG00000130037	1	-0.0564443	0.118507	0.5367	0.394715	5763	2384	-0.174952	DW
SMC	NTF3	ENSG00000185652	1	0.0384544	-0.02015	0.153045	0.180789	5763	2384	0.0586043	UP
SMC	PTMS	ENSG00000159335	0.999561	-0.0128977	0.121135	0.876453	0.771812	5763	2384	-0.134033	DW
SMC	TPI1	ENSG00000111669	0.902701	-0.0869025	0.116722	0.832205	0.723574	5763	2384	-0.203624	DW
SMC	C12orf57	ENSG00000111678	0.999997	-0.055773	0.132675	0.835676	0.713926	5763	2384	-0.188449	DW
SMC	APOLD1	ENSG00000178878	1	-0.0556015	0.109313	0.479611	0.305789	5763	2384	-0.164915	DW
SMC	H2AFJ	ENSG00000246705	1	-0.0637382	0.11023	0.629186	0.492869	5763	2384	-0.173968	DW
SMC	WBP11	ENSG00000084463	0.953566	-0.0475272	0.0615975	0.353982	0.240352	5763	2384	-0.109125	DW
SMC	MGP	ENSG00000111341	1	-0.161602	0.305679	0.843658	0.766779	5763	2384	-0.467282	DW
SMC	RERG	ENSG00000134533	1	-0.026088	0.0659632	0.425126	0.32802	5763	2384	-0.0920512	DW
SMC	EPS8	ENSG00000151491	1	-0.178242	0.252165	0.712303	0.471057	5763	2384	-0.430407	DW
SMC	STRAP	ENSG00000023734	0.966896	-0.0583649	0.0808051	0.535138	0.393456	5763	2384	-0.13917	DW
SMC	RERGL	ENSG00000111404	1	0.0152014	0.152505	0.80826	0.733221	5763	2384	-0.137304	DW
SMC	PDE3A	ENSG00000172572	1	-0.0824786	0.112632	0.35485	0.177433	5763	2384	-0.19511	DW
SMC	SOX5	ENSG00000134532	1	-0.0259088	0.0393942	0.171265	0.10151	5763	2384	-0.065303	DW
SMC	KLHL42	ENSG00000087448	1	-0.0407091	0.0609403	0.272081	0.175755	5763	2384	-0.101649	DW
SMC	SLC38A1	ENSG00000111371	1	0.148706	-0.144565	0.231824	0.153523	5763	2384	0.293271	UP
SMC	CACNB3	ENSG00000167535	1	-0.0176349	0.0248559	0.0989068	0.0524329	5763	2384	-0.0424908	DW
SMC	TUBA1B	ENSG00000123416	1	0.192186	-0.182825	0.607843	0.719379	5763	2384	0.375011	UP
SMC	TUBA1C	ENSG00000167553	1	0.0784568	-0.0668442	0.192087	0.268876	5763	2384	0.145301	UP
SMC	PRPH	ENSG00000135406	1	0.0282977	-0.0167713	0.0819018	0.106544	5763	2384	0.0450689	UP
SMC	TNS2	ENSG00000111077	1	-0.12039	0.16208	0.563248	0.330956	5763	2384	-0.282469	DW
SMC	IGFBP6	ENSG00000167779	1	-0.246761	0.303949	0.621725	0.411913	5763	2384	-0.550709	DW
SMC	CSAD	ENSG00000139631	0.99992	-0.0506489	0.0621429	0.217074	0.119966	5763	2384	-0.112792	DW
SMC	PDE1B	ENSG00000123360	1	-0.014225	0.0222624	0.102377	0.0612416	5763	2384	-0.0364874	DW
SMC	BLOC1S1	ENSG00000135441	0.978485	-0.0667076	0.0731556	0.458789	0.333054	5763	2384	-0.139863	DW
SMC	MYL6	ENSG00000092841	0.997857	0.0300029	0.161464	0.989936	0.974832	5763	2384	-0.131461	DW
SMC	COQ10A	ENSG00000135469	1	-0.105791	0.127174	0.33021	0.139681	5763	2384	-0.232965	DW
SMC	ATP5B	ENSG00000110955	1	-0.1089	0.158816	0.812077	0.702601	5763	2384	-0.267716	DW
SMC	NDUFA4L2	ENSG00000185633	1	0.247201	-0.131859	0.565678	0.61745	5763	2384	0.37906	UP
SMC	RASSF3	ENSG00000153179	0.933006	0.0513868	-0.0213219	0.295332	0.301594	5763	2384	0.0727087	UP
SMC	MSRB3	ENSG00000174099	0.999949	-0.0736258	0.148468	0.641159	0.541946	5763	2384	-0.222093	DW
SMC	CPM	ENSG00000135678	1	-0.11241	0.133636	0.344439	0.143456	5763	2384	-0.246046	DW
SMC	TSPAN8	ENSG00000127324	0.987685	-0.0475771	0.0573133	0.162936	0.0759228	5763	2384	-0.10489	DW
SMC	CSRP2	ENSG00000175183	1	-0.22185	0.388024	0.887038	0.744966	5763	2384	-0.609874	DW
SMC	SYT1	ENSG00000067715	0.959162	0.0174516	-0.0118797	0.0570883	0.0721477	5763	2384	0.0293314	UP
SMC	PPP1R12A	ENSG00000058272	1	-0.137204	0.259362	0.871421	0.704698	5763	2384	-0.396566	DW
SMC	DCN	ENSG00000011465	1	0.0706723	-0.112068	0.0281104	0.126258	5763	2384	0.18274	UP
SMC	NUDT4	ENSG00000173598	0.999846	-0.0721943	0.152208	0.772688	0.583473	5763	2384	-0.224403	DW
SMC	NTN4	ENSG00000074527	1	-0.111495	0.166322	0.542252	0.355705	5763	2384	-0.277817	DW
SMC	C12orf75	ENSG00000235162	1	0.290013	-0.227096	0.340274	0.57047	5763	2384	0.517109	UP
SMC	ACACB	ENSG00000076555	1	0.172638	-0.175065	0.124414	0.0645973	5763	2384	0.347704	UP
SMC	KCTD10	ENSG00000110906	0.92888	-0.0238386	0.0369219	0.205102	0.139681	5763	2384	-0.0607605	DW
SMC	ATP2A2	ENSG00000174437	1	-0.144449	0.174191	0.4751	0.263842	5763	2384	-0.31864	DW
SMC	RPL6	ENSG00000089009	0.952958	0.103024	-0.0689836	0.965296	0.958893	5763	2384	0.172008	UP
SMC	TPCN1	ENSG00000186815	0.957228	-0.0472322	0.0638677	0.261669	0.123322	5763	2384	-0.1111	DW
SMC	TBX3	ENSG00000135111	0.963339	-0.027158	0.0495307	0.280062	0.184564	5763	2384	-0.0766887	DW
SMC	COX6A1	ENSG00000111775	1	-0.0489626	0.136309	0.909943	0.812081	5763	2384	-0.185271	DW
SMC	RPL21	ENSG00000122026	0.999569	0.0991628	-0.0754628	0.982127	0.985319	5763	2384	0.174626	UP
SMC	RASL11A	ENSG00000122035	1	-0.0314368	0.0483771	0.195558	0.121644	5763	2384	-0.0798139	DW
SMC	POMP	ENSG00000132963	0.990186	-0.0859025	0.125629	0.833073	0.691695	5763	2384	-0.211532	DW
SMC	HSPH1	ENSG00000120694	1	-0.186967	0.167768	0.543814	0.377517	5763	2384	-0.354735	DW
SMC	FRY	ENSG00000073910	0.900954	-0.0494382	0.0759842	0.375672	0.225252	5763	2384	-0.125422	DW
SMC	LHFP	ENSG00000183722	1	0.140078	-0.0901256	0.541558	0.581376	5763	2384	0.230203	UP
SMC	RGCC	ENSG00000102760	1	-0.323643	0.366157	0.709353	0.322567	5763	2384	-0.689801	DW
SMC	DGKH	ENSG00000102780	1	-0.101387	0.129317	0.345133	0.182886	5763	2384	-0.230703	DW
SMC	TSC22D1	ENSG00000102804	0.995763	-0.0434899	0.196359	0.936665	0.827181	5763	2384	-0.239849	DW
SMC	ZC3H13	ENSG00000123200	0.976141	-0.0537343	0.074617	0.452369	0.287752	5763	2384	-0.128351	DW
SMC	ITM2B	ENSG00000136156	1	-0.118863	0.167444	0.946729	0.854866	5763	2384	-0.286308	DW
SMC	EDNRB	ENSG00000136160	1	-0.0669015	0.0751638	0.228353	0.0855705	5763	2384	-0.142065	DW
SMC	SPRY2	ENSG00000136158	1	-0.0757017	0.098612	0.312164	0.17198	5763	2384	-0.174314	DW
SMC	RAP2A	ENSG00000125249	1	-0.058653	0.068006	0.188096	0.0650168	5763	2384	-0.126659	DW
SMC	ARGLU1	ENSG00000134884	0.948843	-0.0859039	0.100284	0.585632	0.416107	5763	2384	-0.186188	DW
SMC	RP11-403A3.3	ENSG00000275830	1	-0.0359384	0.0528003	0.196599	0.10151	5763	2384	-0.0887387	DW
SMC	ARHGEF7	ENSG00000102606	0.997329	-0.0606334	0.0982607	0.471456	0.293624	5763	2384	-0.158894	DW
SMC	GAS6	ENSG00000183087	1	0.114955	-0.114433	0.170918	0.29656	5763	2384	0.229388	UP
SMC	NDRG2	ENSG00000165795	0.902853	-0.0843102	0.139744	0.766788	0.591862	5763	2384	-0.224054	DW
SMC	FERMT2	ENSG00000073712	0.999899	-0.0629693	0.108615	0.548499	0.393456	5763	2384	-0.171584	DW
SMC	LGALS3	ENSG00000131981	1	0.120804	-0.132953	0.383307	0.552852	5763	2384	0.253757	UP
SMC	TMEM30B	ENSG00000182107	1	-0.0180085	0.0230297	0.0782579	0.0373322	5763	2384	-0.0410382	DW
SMC	HIF1A	ENSG00000100644	1	-0.112156	0.128502	0.479264	0.275168	5763	2384	-0.240658	DW
SMC	SYNE2	ENSG00000054654	1	-0.140015	0.190225	0.60524	0.434983	5763	2384	-0.33024	DW
SMC	CHURC1	ENSG00000258289	1	-0.0759836	0.1241	0.686101	0.51594	5763	2384	-0.200083	DW
SMC	ACTN1	ENSG00000072110	1	-0.0184824	0.132879	0.803401	0.690436	5763	2384	-0.151362	DW
SMC	RGS6	ENSG00000182732	1	-0.0187077	0.0346202	0.181156	0.122903	5763	2384	-0.0533279	DW
SMC	AC005477.1	ENSG00000280188	0.976079	-0.0033474	0.0234358	0.191567	0.152265	5763	2384	-0.0267832	DW
SMC	ALDH6A1	ENSG00000119711	0.97804	-0.0379864	0.0447823	0.18827	0.104446	5763	2384	-0.0827687	DW
SMC	PGF	ENSG00000119630	1	0.135215	-0.0877083	0.378275	0.437919	5763	2384	0.222923	UP
SMC	FOS	ENSG00000170345	0.999995	-0.101515	0.251623	0.923477	0.892617	5763	2384	-0.353137	DW
SMC	SLIRP	ENSG00000119705	0.993497	-0.0701708	0.110621	0.728614	0.565856	5763	2384	-0.180791	DW
SMC	NDUFB1	ENSG00000183648	0.999998	-0.0984457	0.130789	0.776679	0.606124	5763	2384	-0.229235	DW
SMC	ASB2	ENSG00000100628	0.999993	-0.129018	0.127804	0.0907513	0.085151	5763	2384	-0.256822	DW
SMC	DDX24	ENSG00000089737	0.999996	-0.0908437	0.123022	0.675863	0.486997	5763	2384	-0.213865	DW
SMC	CLMN	ENSG00000165959	1	-0.130538	0.199453	0.650876	0.424077	5763	2384	-0.329991	DW
SMC	HSP90AA1	ENSG00000080824	1	-0.194446	0.212156	0.949853	0.911074	5763	2384	-0.406603	DW
SMC	CKB	ENSG00000166165	1	-0.0208395	0.15022	0.778935	0.674077	5763	2384	-0.171059	DW
SMC	C14orf2	ENSG00000156411	0.999997	-0.11141	0.141514	0.811556	0.675336	5763	2384	-0.252924	DW
SMC	SIVA1	ENSG00000184990	1	-0.102121	0.15906	0.732084	0.568372	5763	2384	-0.261181	DW
SMC	CRIP2	ENSG00000182809	0.999866	0.100811	0.0367083	0.862051	0.80453	5763	2384	0.0641027	UP
SMC	CRIP1	ENSG00000213145	0.999871	0.0435054	0.0906652	0.815374	0.735319	5763	2384	-0.0471599	DW
SMC	KLF13	ENSG00000169926	0.931631	-0.0611559	0.0645206	0.214819	0.121225	5763	2384	-0.125677	DW
SMC	EID1	ENSG00000255302	0.972955	-0.0377456	0.120183	0.876627	0.794463	5763	2384	-0.157929	DW
SMC	TNFAIP8L3	ENSG00000183578	0.999999	0.025807	-0.0148149	0.101683	0.130034	5763	2384	0.0406219	UP
SMC	ARPP19	ENSG00000128989	0.992841	-0.103659	0.115165	0.475447	0.3125	5763	2384	-0.218823	DW
SMC	FAM214A	ENSG00000047346	0.999629	0.106123	-0.107035	0.1671	0.0591443	5763	2384	0.213158	UP
SMC	GTF2A2	ENSG00000140307	0.998886	-0.065641	0.0886907	0.530106	0.386326	5763	2384	-0.154332	DW
SMC	BNIP2	ENSG00000140299	0.981659	-0.0636286	0.0699507	0.359014	0.217282	5763	2384	-0.133579	DW
SMC	TPM1	ENSG00000140416	1	-0.0365409	0.251938	0.972757	0.942953	5763	2384	-0.288479	DW
SMC	RBPMS2	ENSG00000166831	1	0.0142324	0.0767614	0.648621	0.568372	5763	2384	-0.062529	DW
SMC	RASL12	ENSG00000103710	0.999994	0.0172386	0.051469	0.549193	0.483641	5763	2384	-0.0342304	DW
SMC	NTRK3	ENSG00000140538	1	-0.0976644	0.151429	0.497831	0.328859	5763	2384	-0.249094	DW
SMC	IDH2	ENSG00000182054	0.989797	-0.094973	0.0890843	0.220024	0.187919	5763	2384	-0.184057	DW
SMC	LINC01197	ENSG00000248441	1	-0.0306947	0.0498996	0.247961	0.161493	5763	2384	-0.0805943	DW
SMC	NR2F2	ENSG00000185551	1	-0.113037	0.183181	0.629186	0.496644	5763	2384	-0.296218	DW
SMC	SYNM	ENSG00000182253	1	-0.134398	0.203424	0.650356	0.401007	5763	2384	-0.337823	DW
SMC	CACNA1H	ENSG00000196557	1	-0.0204171	0.0454822	0.26271	0.189178	5763	2384	-0.0658994	DW
SMC	MSRB1	ENSG00000198736	0.998656	-0.048842	0.067256	0.293771	0.190017	5763	2384	-0.116098	DW
SMC	SNHG9	ENSG00000255198	0.961193	-0.0633022	0.0774065	0.341662	0.190436	5763	2384	-0.140709	DW
SMC	SLC9A3R2	ENSG00000065054	1	0.068001	-0.0866423	0.0633351	0.174916	5763	2384	0.154643	UP
SMC	FLYWCH2	ENSG00000162076	0.999474	-0.0397169	0.0524583	0.277286	0.172399	5763	2384	-0.0921752	DW
SMC	HMOX2	ENSG00000103415	0.999999	-0.0526357	0.0677501	0.326913	0.196728	5763	2384	-0.120386	DW
SMC	CARHSP1	ENSG00000153048	0.999576	0.0878632	-0.0492683	0.493319	0.510067	5763	2384	0.137132	UP
SMC	C16orf45	ENSG00000166780	0.970618	0.0778863	-0.0645792	0.1789	0.21099	5763	2384	0.142466	UP
SMC	MYH11	ENSG00000133392	1	-0.0150423	0.320774	0.971022	0.90646	5763	2384	-0.335817	DW
SMC	RPS15A	ENSG00000134419	0.999961	0.0873018	-0.10516	0.966337	0.95302	5763	2384	0.192462	UP
SMC	HS3ST2	ENSG00000122254	1	-0.01721	0.0236056	0.0831164	0.0394295	5763	2384	-0.0408156	DW
SMC	ARHGAP17	ENSG00000140750	0.999999	-0.0596737	0.0786486	0.284748	0.165268	5763	2384	-0.138322	DW
SMC	NUPR1	ENSG00000176046	0.999998	0.174108	-0.0753341	0.79594	0.800755	5763	2384	0.249442	UP
SMC	PRRT2	ENSG00000167371	0.999358	0.0201812	-0.0145445	0.0489328	0.0755034	5763	2384	0.0347258	UP
SMC	ALDOA	ENSG00000149925	0.999913	-0.122159	0.175158	0.922436	0.846477	5763	2384	-0.297317	DW
SMC	COX6A2	ENSG00000156885	1	-0.227806	0.198602	0.258546	0.0234899	5763	2384	-0.426409	DW
SMC	CBLN1	ENSG00000102924	1	-0.0281639	0.0476744	0.186708	0.127097	5763	2384	-0.0758383	DW
SMC	MT1M	ENSG00000205364	0.999983	0.14637	-0.0712603	0.609578	0.530201	5763	2384	0.217631	UP
SMC	MT1X	ENSG00000187193	1	0.304606	-0.291937	0.58945	0.624581	5763	2384	0.596543	UP
SMC	FAM96B	ENSG00000166595	0.995099	-0.089887	0.10239	0.554572	0.415688	5763	2384	-0.192277	DW
SMC	NOL3	ENSG00000140939	0.903219	-0.0417559	0.0791302	0.428943	0.323826	5763	2384	-0.120886	DW
SMC	ZFHX3	ENSG00000140836	0.998736	-0.067447	0.15759	0.748915	0.523909	5763	2384	-0.225037	DW
SMC	AC140912.1	ENSG00000261227	1	0.0269459	-0.0171337	0.0624675	0.0847315	5763	2384	0.0440796	UP
SMC	CMIP	ENSG00000153815	0.998406	-0.0370166	0.0342029	0.125629	0.0360738	5763	2384	-0.0712195	DW
SMC	CDH13	ENSG00000140945	1	-0.133289	0.133025	0.0577824	0.0872483	5763	2384	-0.266314	DW
SMC	WFDC1	ENSG00000103175	0.980589	0.02757	0.0291528	0.461565	0.40604	5763	2384	-0.00158283	DW
SMC	KLHL36	ENSG00000135686	1	-0.0428629	0.0565809	0.212736	0.115352	5763	2384	-0.0994438	DW
SMC	CRISPLD2	ENSG00000103196	1	0.139069	-0.0690848	0.49679	0.479027	5763	2384	0.208153	UP
SMC	FOXC2	ENSG00000176692	1	-0.016588	0.0468002	0.316502	0.227349	5763	2384	-0.0633882	DW
SMC	CBFA2T3	ENSG00000129993	0.999999	-0.027737	0.0416856	0.204928	0.128356	5763	2384	-0.0694226	DW
SMC	RPL13	ENSG00000167526	1	0.131514	-0.133811	0.979351	0.985319	5763	2384	0.265325	UP
SMC	ABR	ENSG00000159842	1	-0.0438914	0.0737935	0.356585	0.238255	5763	2384	-0.117685	DW
SMC	MYO1C	ENSG00000197879	0.98294	-0.0254655	0.0669879	0.479785	0.381292	5763	2384	-0.0924534	DW
SMC	MIR22HG	ENSG00000186594	1	-0.101577	0.131057	0.437446	0.235319	5763	2384	-0.232635	DW
SMC	SERPINF1	ENSG00000132386	0.999998	-0.13073	0.120525	0.297067	0.190436	5763	2384	-0.251256	DW
SMC	KIF1C	ENSG00000129250	1	-0.0729879	0.108888	0.47215	0.298658	5763	2384	-0.181876	DW
SMC	SLC2A4	ENSG00000181856	0.973053	-0.0649586	0.10113	0.365782	0.243289	5763	2384	-0.166089	DW
SMC	ATP1B2	ENSG00000129244	1	-0.0268307	0.0522271	0.270345	0.190436	5763	2384	-0.0790578	DW
SMC	CHD3	ENSG00000170004	1	-0.0414785	0.0573269	0.263752	0.148909	5763	2384	-0.0988055	DW
SMC	RPL26	ENSG00000161970	1	0.110867	-0.102999	0.97536	0.963926	5763	2384	0.213865	UP
SMC	MYOCD	ENSG00000141052	1	-0.0621254	0.0887124	0.292209	0.165688	5763	2384	-0.150838	DW
SMC	CTD-3157E16.2	ENSG00000276855	0.99811	-0.0150529	0.0203084	0.0775638	0.0394295	5763	2384	-0.0353613	DW
SMC	UBB	ENSG00000170315	1	-0.213593	0.278353	0.967205	0.918205	5763	2384	-0.491946	DW
SMC	TRPV2	ENSG00000187688	0.999972	-0.024889	0.0364947	0.179594	0.120386	5763	2384	-0.0613837	DW
SMC	RASD1	ENSG00000108551	1	0.149883	-0.130903	0.222107	0.253775	5763	2384	0.280786	UP
SMC	MFAP4	ENSG00000166482	1	0.0988854	-0.0890664	0.0834635	0.205537	5763	2384	0.187952	UP
SMC	SPECC1	ENSG00000128487	1	-0.0890094	0.115054	0.37307	0.191275	5763	2384	-0.204064	DW
SMC	MTRNR2L1	ENSG00000256618	0.90924	-0.0242551	0.0341627	0.168836	0.105705	5763	2384	-0.0584178	DW
SMC	CCL2	ENSG00000108691	1	0.20246	-0.145811	0.337324	0.450923	5763	2384	0.348271	UP
SMC	CISD3	ENSG00000277972	1	-0.0729225	0.106209	0.485337	0.32005	5763	2384	-0.179131	DW
SMC	MIEN1	ENSG00000141741	0.999999	-0.0576404	0.0806156	0.458615	0.303691	5763	2384	-0.138256	DW
SMC	THRA	ENSG00000126351	1	-0.0975182	0.132528	0.458789	0.264262	5763	2384	-0.230046	DW
SMC	AOC3	ENSG00000131471	1	-0.00773268	0.0653629	0.495922	0.415688	5763	2384	-0.0730955	DW
SMC	GJC1	ENSG00000182963	1	-0.0597206	0.0837978	0.276071	0.14094	5763	2384	-0.143518	DW
SMC	HIGD1B	ENSG00000131097	1	-0.0825086	0.132543	0.40465	0.24245	5763	2384	-0.215051	DW
SMC	KANSL1-AS1	ENSG00000214401	1	-0.0407286	0.0485274	0.178206	0.0541107	5763	2384	-0.0892559	DW
SMC	PDK2	ENSG00000005882	0.975479	-0.0354736	0.0521599	0.264619	0.188758	5763	2384	-0.0876335	DW
SMC	TOB1	ENSG00000141232	0.934369	-0.0606487	0.112492	0.606108	0.486158	5763	2384	-0.17314	DW
SMC	MMD	ENSG00000108960	0.998247	-0.0237471	0.0293702	0.115565	0.0645973	5763	2384	-0.0531173	DW
SMC	VEZF1	ENSG00000136451	1	-0.0789531	0.0995351	0.360229	0.192534	5763	2384	-0.178488	DW
SMC	2022-09-04	ENSG00000108387	0.999982	0.0590439	-0.00216948	0.500781	0.471477	5763	2384	0.0612134	UP
SMC	TBX2-AS1	ENSG00000267280	1	-0.0351735	0.112175	0.620163	0.481963	5763	2384	-0.147349	DW
SMC	TBX2	ENSG00000121068	1	-0.0713969	0.132841	0.507895	0.379195	5763	2384	-0.204238	DW
SMC	PSMC5	ENSG00000087191	1	-0.09366	0.136771	0.682631	0.520973	5763	2384	-0.230431	DW
SMC	PRKAR1A	ENSG00000108946	1	-0.167611	0.203254	0.708832	0.496225	5763	2384	-0.370865	DW
SMC	RP1-193H18.3	ENSG00000267653	1	-0.055372	0.0651157	0.175082	0.0381711	5763	2384	-0.120488	DW
SMC	GPRC5C	ENSG00000170412	1	-0.0693311	0.133441	0.571404	0.448826	5763	2384	-0.202772	DW
SMC	ATP5H	ENSG00000167863	0.999852	-0.0799682	0.117384	0.719417	0.591862	5763	2384	-0.197352	DW
SMC	SUMO2	ENSG00000188612	0.99651	-0.0638709	0.115999	0.902134	0.819631	5763	2384	-0.17987	DW
SMC	PRPSAP1	ENSG00000161542	0.999877	-0.0382835	0.0582307	0.313725	0.216023	5763	2384	-0.0965142	DW
SMC	MXRA7	ENSG00000182534	1	-0.0571287	0.0891474	0.347736	0.232802	5763	2384	-0.146276	DW
SMC	SYNGR2	ENSG00000108639	0.999594	-0.0909545	0.106929	0.428596	0.336409	5763	2384	-0.197883	DW
SMC	C1QTNF1	ENSG00000173918	1	-0.116978	0.206288	0.724796	0.51552	5763	2384	-0.323266	DW
SMC	EIF4A3	ENSG00000141543	1	0.11112	-0.0916201	0.37359	0.408138	5763	2384	0.20274	UP
SMC	ACTG1	ENSG00000184009	1	-0.161957	0.229489	0.968072	0.929111	5763	2384	-0.391447	DW
SMC	ANAPC11	ENSG00000141552	0.980271	-0.0550571	0.0992738	0.713864	0.587668	5763	2384	-0.154331	DW
SMC	FN3K	ENSG00000167363	0.999341	0.0368034	-0.0247014	0.105674	0.145134	5763	2384	0.0615048	UP
SMC	NDUFV2	ENSG00000178127	0.937548	-0.0809257	0.105477	0.653479	0.533557	5763	2384	-0.186403	DW
SMC	RALBP1	ENSG00000017797	0.998753	-0.0500351	0.0766638	0.455492	0.324664	5763	2384	-0.126699	DW
SMC	RAB31	ENSG00000168461	0.999994	-0.0517725	0.0689005	0.377581	0.223574	5763	2384	-0.120673	DW
SMC	VAPA	ENSG00000101558	0.999524	-0.106707	0.143958	0.776505	0.605705	5763	2384	-0.250665	DW
SMC	ROCK1	ENSG00000067900	1	-0.112637	0.19259	0.760715	0.594379	5763	2384	-0.305227	DW
SMC	ANKRD29	ENSG00000154065	0.999982	-0.0218044	0.0397853	0.21881	0.14849	5763	2384	-0.0615897	DW
SMC	OSBPL1A	ENSG00000141447	0.999305	-0.0659079	0.11241	0.523165	0.408138	5763	2384	-0.178318	DW
SMC	DTNA	ENSG00000134769	0.952121	-0.104278	0.118131	0.249349	0.130872	5763	2384	-0.222409	DW
SMC	RNF152	ENSG00000176641	1	-0.0338501	0.0592393	0.267222	0.172399	5763	2384	-0.0930894	DW
SMC	TCF15	ENSG00000125878	1	-0.069145	0.0851422	0.175429	0.0666946	5763	2384	-0.154287	DW
SMC	TMEM74B	ENSG00000125895	1	-0.0161899	0.0209516	0.0615999	0.0255872	5763	2384	-0.0371415	DW
SMC	JAG1	ENSG00000101384	1	-0.0831609	0.145313	0.561513	0.410654	5763	2384	-0.228474	DW
SMC	DSTN	ENSG00000125868	1	0.0335707	0.276848	0.994621	0.97693	5763	2384	-0.243277	DW
SMC	REM1	ENSG00000088320	0.999886	0.0241826	-0.0165259	0.0687142	0.0880872	5763	2384	0.0407085	UP
SMC	COX4I2	ENSG00000131055	1	-0.0442678	0.106397	0.516398	0.361997	5763	2384	-0.150665	DW
SMC	DYNLRB1	ENSG00000125971	0.999998	-0.0740051	0.119882	0.730696	0.587668	5763	2384	-0.193887	DW
SMC	TP53INP2	ENSG00000078804	1	-0.0536666	0.0688151	0.220718	0.106963	5763	2384	-0.122482	DW
SMC	ROMO1	ENSG00000125995	1	-0.0802758	0.11344	0.673087	0.51594	5763	2384	-0.193716	DW
SMC	MYL9	ENSG00000101335	1	0.124041	0.270256	0.995488	0.990772	5763	2384	-0.146215	DW
SMC	JPH2	ENSG00000149596	1	-0.129944	0.156924	0.332119	0.192534	5763	2384	-0.286868	DW
SMC	WFDC2	ENSG00000101443	1	-0.0475562	0.068469	0.23807	0.135906	5763	2384	-0.116025	DW
SMC	PARD6B	ENSG00000124171	0.999981	-0.0246844	0.0281704	0.0786049	0.0247483	5763	2384	-0.0528548	DW
SMC	PMEPA1	ENSG00000124225	1	-0.0875155	0.129492	0.454971	0.276426	5763	2384	-0.217007	DW
SMC	ATP5E	ENSG00000124172	1	-0.145839	0.141441	0.917578	0.802013	5763	2384	-0.287279	DW
SMC	HAR1A	ENSG00000225978	1	-0.0106465	0.0182537	0.0845046	0.050755	5763	2384	-0.0289001	DW
SMC	RGS19	ENSG00000171700	0.907671	-0.0275838	0.0268137	0.107236	0.0432047	5763	2384	-0.0543975	DW
SMC	UQCR11	ENSG00000127540	1	-0.109311	0.182086	0.919313	0.802852	5763	2384	-0.291397	DW
SMC	NDUFA11	ENSG00000174886	0.999998	-0.0726969	0.120359	0.800625	0.646812	5763	2384	-0.193056	DW
SMC	RFX2	ENSG00000087903	0.999996	-0.0256773	0.0309359	0.0864133	0.0352349	5763	2384	-0.0566132	DW
SMC	SLC25A23	ENSG00000125648	0.974338	-0.0205018	0.0375305	0.208398	0.151007	5763	2384	-0.0580322	DW
SMC	NDUFA7	ENSG00000267855	1	-0.0490373	0.0613929	0.287697	0.165268	5763	2384	-0.11043	DW
SMC	RPS28	ENSG00000233927	0.941576	0.0705296	-0.0841144	0.973625	0.956376	5763	2384	0.154644	UP
SMC	UBL5	ENSG00000198258	1	-0.115301	0.165595	0.896061	0.749161	5763	2384	-0.280896	DW
SMC	KANK2	ENSG00000197256	0.999795	-0.0158228	0.0834502	0.592053	0.509228	5763	2384	-0.099273	DW
SMC	CNN1	ENSG00000130176	1	0.0231995	0.148199	0.8329	0.732383	5763	2384	-0.124999	DW
SMC	PRDX2	ENSG00000167815	0.903151	-0.0480162	0.0887462	0.722367	0.598154	5763	2384	-0.136762	DW
SMC	CACNA1A	ENSG00000141837	1	-0.0579494	0.0770625	0.239285	0.107383	5763	2384	-0.135012	DW
SMC	DNAJB1	ENSG00000132002	1	-0.257357	0.29094	0.817803	0.735738	5763	2384	-0.548298	DW
SMC	NDUFB7	ENSG00000099795	0.999965	-0.0555177	0.145064	0.86743	0.756292	5763	2384	-0.200581	DW
SMC	NOTCH3	ENSG00000074181	1	0.00120409	0.129135	0.82405	0.721896	5763	2384	-0.127931	DW
SMC	TPM4	ENSG00000167460	0.99999	0.108948	-0.0728436	0.635086	0.634228	5763	2384	0.181792	UP
SMC	KLF2	ENSG00000127528	1	-0.102985	0.161458	0.628145	0.47693	5763	2384	-0.264443	DW
SMC	RPL18A	ENSG00000105640	1	0.127542	-0.130198	0.968419	0.962668	5763	2384	0.25774	UP
SMC	PDE4C	ENSG00000105650	1	-0.0661051	0.0959743	0.322228	0.188758	5763	2384	-0.162079	DW
SMC	JUND	ENSG00000130522	1	-0.145435	0.187635	0.705188	0.503356	5763	2384	-0.33307	DW
SMC	ISYNA1	ENSG00000105655	1	-0.0402801	0.167004	0.776852	0.684564	5763	2384	-0.207284	DW
SMC	NDUFA13	ENSG00000186010	0.988427	-0.0511776	0.100505	0.797154	0.625	5763	2384	-0.151683	DW
SMC	UQCRFS1	ENSG00000169021	0.998632	-0.0921162	0.106673	0.521777	0.396812	5763	2384	-0.198789	DW
SMC	UBA2	ENSG00000126261	0.999997	-0.0570351	0.143662	0.74076	0.620386	5763	2384	-0.200697	DW
SMC	WTIP	ENSG00000142279	1	-0.0300342	0.0949686	0.526115	0.41443	5763	2384	-0.125003	DW
SMC	COX6B1	ENSG00000126267	0.999994	-0.0995699	0.143532	0.884262	0.761326	5763	2384	-0.243102	DW
SMC	PPP1R14A	ENSG00000167641	1	0.0263294	0.218264	0.967378	0.918205	5763	2384	-0.191934	DW
SMC	ECH1	ENSG00000104823	1	-0.115052	0.147103	0.613916	0.452181	5763	2384	-0.262155	DW
SMC	ZFP36	ENSG00000128016	0.999436	-0.12325	0.213561	0.889814	0.831795	5763	2384	-0.336812	DW
SMC	SERTAD1	ENSG00000197019	0.993346	-0.0593003	0.0973225	0.536873	0.401846	5763	2384	-0.156623	DW
SMC	AXL	ENSG00000167601	1	-0.0536836	0.137383	0.706229	0.545302	5763	2384	-0.191066	DW
SMC	RPS19	ENSG00000105372	1	0.164182	-0.160395	0.971369	0.969799	5763	2384	0.324577	UP
SMC	BCAM	ENSG00000187244	1	0.109566	0.0496853	0.87923	0.836409	5763	2384	0.0598804	UP
SMC	RTN2	ENSG00000125744	0.999976	-0.109698	0.116929	0.206663	0.122064	5763	2384	-0.226627	DW
SMC	VASP	ENSG00000125753	1	-0.0708435	0.100582	0.520562	0.360319	5763	2384	-0.171426	DW
SMC	DMPK	ENSG00000104936	0.999991	-0.0413515	0.112458	0.614263	0.477768	5763	2384	-0.15381	DW
SMC	DACT3	ENSG00000197380	1	-0.0130041	0.0487173	0.337498	0.278943	5763	2384	-0.0617214	DW
SMC	EHD2	ENSG00000024422	1	-0.0357925	0.116123	0.684192	0.557466	5763	2384	-0.151915	DW
SMC	GLTSCR2	ENSG00000105373	1	0.150579	-0.132201	0.674475	0.716443	5763	2384	0.282781	UP
SMC	SEPW1	ENSG00000178980	0.999999	-0.0762854	0.180386	0.927642	0.837248	5763	2384	-0.256672	DW
SMC	EMP3	ENSG00000142227	1	0.0900245	-0.115608	0.226098	0.36745	5763	2384	0.205632	UP
SMC	PLEKHA4	ENSG00000105559	0.999986	0.0458207	-0.0430214	0.128752	0.196728	5763	2384	0.0888421	UP
SMC	RPL13A	ENSG00000142541	1	0.146803	-0.133995	0.982127	0.986997	5763	2384	0.280798	UP
SMC	RRAS	ENSG00000126458	1	-0.0452321	0.112486	0.58008	0.461409	5763	2384	-0.157718	DW
SMC	EMC10	ENSG00000161671	1	-0.145724	0.144512	0.229047	0.198406	5763	2384	-0.290237	DW
SMC	ETFB	ENSG00000105379	0.999997	-0.0765859	0.0986347	0.48742	0.342282	5763	2384	-0.175221	DW
SMC	ZNF331	ENSG00000130844	1	0.139435	-0.112078	0.258372	0.349832	5763	2384	0.251512	UP
SMC	MYADM	ENSG00000179820	1	-0.115193	0.171809	0.652091	0.446309	5763	2384	-0.287002	DW
SMC	RPS9	ENSG00000170889	0.98887	0.0950155	-0.0930041	0.953843	0.946728	5763	2384	0.18802	UP
SMC	LENG9	ENSG00000275183	0.906314	-0.017892	0.0231621	0.0848516	0.0478188	5763	2384	-0.0410541	DW
SMC	PPP1R12C	ENSG00000125503	1	-0.120927	0.166592	0.502343	0.279362	5763	2384	-0.287519	DW
SMC	A1BG	ENSG00000121410	0.993501	-0.0229111	0.0493824	0.38001	0.27307	5763	2384	-0.0722935	DW
SMC	RPS5	ENSG00000083845	0.999794	0.117037	-0.0901738	0.956273	0.939597	5763	2384	0.207211	UP
SMC	CHMP2A	ENSG00000130724	0.999429	-0.063817	0.100198	0.649488	0.505034	5763	2384	-0.164015	DW
SMC	RPS4Y1	ENSG00000129824	1	-0.131024	0.137378	0.770432	0.372903	5763	2384	-0.268402	DW
SMC	DDX3Y	ENSG00000067048	0.994633	-0.0563481	0.0624879	0.309908	0.0910235	5763	2384	-0.118836	DW
SMC	EIF1AY	ENSG00000198692	1	-0.0764681	0.089804	0.38244	0.176594	5763	2384	-0.166272	DW
SMC	ATP6V1E1	ENSG00000131100	1	-0.0931376	0.123576	0.586327	0.380453	5763	2384	-0.216714	DW
SMC	CHCHD10	ENSG00000250479	1	-0.136923	0.209648	0.809821	0.64807	5763	2384	-0.346571	DW
SMC	DDT	ENSG00000099977	0.99999	-0.0836465	0.106516	0.598994	0.448826	5763	2384	-0.190162	DW
SMC	SUSD2	ENSG00000099994	1	-0.0473465	0.0706974	0.268263	0.154362	5763	2384	-0.118044	DW
SMC	SPECC1L	ENSG00000100014	0.999483	-0.021982	0.0262902	0.0954364	0.0415268	5763	2384	-0.0482722	DW
SMC	PITPNB	ENSG00000180957	0.917741	-0.0490474	0.0845032	0.466771	0.339765	5763	2384	-0.133551	DW
SMC	UQCR10	ENSG00000184076	0.999996	-0.113287	0.139942	0.728961	0.603607	5763	2384	-0.253229	DW
SMC	SMTN	ENSG00000183963	0.980489	0.00698271	0.0887787	0.722714	0.633389	5763	2384	-0.081796	DW
SMC	SELM	ENSG00000198832	1	-0.0287101	0.206441	0.942218	0.88297	5763	2384	-0.235151	DW
SMC	TIMP3	ENSG00000100234	1	-0.21354	0.370052	0.968766	0.84354	5763	2384	-0.583593	DW
SMC	EIF3L	ENSG00000100129	0.999983	0.113182	-0.0935766	0.584938	0.638003	5763	2384	0.206758	UP
SMC	POLR2F	ENSG00000100142	0.999998	-0.0781824	0.0999168	0.560125	0.391779	5763	2384	-0.178099	DW
SMC	RPL3	ENSG00000100316	1	0.175933	-0.108069	0.982301	0.985319	5763	2384	0.284002	UP
SMC	TOB2	ENSG00000183864	1	-0.0986953	0.136957	0.567066	0.349832	5763	2384	-0.235653	DW
SMC	CSDC2	ENSG00000172346	1	-0.0909218	0.166103	0.612008	0.434564	5763	2384	-0.257024	DW
SMC	NDUFA6	ENSG00000184983	1	-0.103972	0.13415	0.6481	0.466023	5763	2384	-0.238122	DW
SMC	PACSIN2	ENSG00000100266	1	-0.131019	0.187508	0.618081	0.379614	5763	2384	-0.318526	DW
SMC	ATP5J	ENSG00000154723	1	-0.10704	0.161785	0.859101	0.732383	5763	2384	-0.268825	DW
SMC	ADAMTS1	ENSG00000154734	1	0.149691	-0.0564737	0.600208	0.604446	5763	2384	0.206165	UP
SMC	ADAMTS5	ENSG00000154736	1	-0.0615215	0.0696928	0.0947423	0.0272651	5763	2384	-0.131214	DW
SMC	USP16	ENSG00000156256	0.999829	-0.0712648	0.0872291	0.453583	0.299077	5763	2384	-0.158494	DW
SMC	MAP3K7CL	ENSG00000156265	1	0.182847	-0.147906	0.19469	0.353188	5763	2384	0.330754	UP
SMC	BACH1	ENSG00000156273	0.972228	0.106155	-0.109735	0.16363	0.107802	5763	2384	0.21589	UP
SMC	SOD1	ENSG00000142168	0.999394	-0.0925064	0.142377	0.899184	0.78146	5763	2384	-0.234883	DW
SMC	SLC5A3	ENSG00000198743	0.999995	-0.0521739	0.0587103	0.29325	0.181628	5763	2384	-0.110884	DW
SMC	ETS2	ENSG00000157557	0.999972	-0.0974495	0.119886	0.509457	0.395554	5763	2384	-0.217335	DW
SMC	C2CD2	ENSG00000157617	0.992532	-0.0225223	0.0267138	0.0888426	0.0448826	5763	2384	-0.0492361	DW
SMC	MT-ND1	ENSG00000198888	0.959639	-0.0411037	0.141542	0.98421	0.959732	5763	2384	-0.182646	DW
SMC	MT-ATP6	ENSG00000198899	0.999996	-0.0629724	0.182812	0.992886	0.966443	5763	2384	-0.245784	DW
SMC	MT-ND3	ENSG00000198840	0.999981	-0.0730316	0.176715	0.99115	0.961829	5763	2384	-0.249747	DW
SMC	MT-ND4L	ENSG00000212907	0.993973	-0.0527041	0.0986691	0.710047	0.533977	5763	2384	-0.151373	DW
FB	MXRA8	ENSG00000162576	1	0.247549	-0.164006	0.524564	0.704413	8834	9449	0.411555	UP
FB	VWA1	ENSG00000179403	0.980792	0.0331255	-0.0291299	0.0920308	0.15028	8834	9449	0.0622555	UP
FB	ERRFI1	ENSG00000116285	0.999728	-0.0458153	0.0909791	0.502264	0.344904	8834	9449	-0.136794	DW
FB	SRM	ENSG00000116649	1	-0.0892045	0.110721	0.478719	0.263732	8834	9449	-0.199925	DW
FB	PLOD1	ENSG00000083444	1	-0.0758541	0.103555	0.355105	0.233464	8834	9449	-0.17941	DW
FB	PDPN	ENSG00000162493	1	-0.0473909	0.0801234	0.380575	0.256218	8834	9449	-0.127514	DW
FB	ARHGEF19	ENSG00000142632	1	-0.0253991	0.0296547	0.0948608	0.032596	8834	9449	-0.0550538	DW
FB	NECAP2	ENSG00000157191	0.96688	0.0355726	-0.0384785	0.102785	0.164462	8834	9449	0.0740511	UP
FB	MFAP2	ENSG00000117122	1	0.102585	-0.0841975	0.0930496	0.255688	8834	9449	0.186783	UP
FB	MRTO4	ENSG00000053372	0.999976	-0.0416443	0.0507872	0.247113	0.125198	8834	9449	-0.0924315	DW
FB	NBL1	ENSG00000158747	1	0.0774524	-0.0378145	0.398121	0.432003	8834	9449	0.115267	UP
FB	PLA2G2A	ENSG00000188257	1	0.320163	-0.124311	0.594182	0.708011	8834	9449	0.444474	UP
FB	CAMK2N1	ENSG00000162545	1	-0.0413446	0.0807384	0.457777	0.287438	8834	9449	-0.122083	DW
FB	CDA	ENSG00000158825	0.932292	0.0300715	-0.0255474	0.0618067	0.104667	8834	9449	0.0556189	UP
FB	ID3	ENSG00000117318	1	0.204283	-0.171506	0.3765	0.572442	8834	9449	0.375788	UP
FB	ZNF593	ENSG00000142684	0.999856	-0.0548125	0.0649213	0.33439	0.219917	8834	9449	-0.119734	DW
FB	HMGN2	ENSG00000198830	1	-0.157159	0.169052	0.729228	0.464599	8834	9449	-0.326211	DW
FB	ZBTB8A	ENSG00000160062	1	-0.0350276	0.0450636	0.191872	0.0952482	8834	9449	-0.0800912	DW
FB	TMEM54	ENSG00000121900	0.999976	0.0288459	-0.018233	0.112746	0.152926	8834	9449	0.0470789	UP
FB	PHC2	ENSG00000134686	1	-0.0914543	0.111282	0.469549	0.144777	8834	9449	-0.202737	DW
FB	EVA1B	ENSG00000142694	1	0.0451496	-0.0289796	0.208399	0.248704	8834	9449	0.0741292	UP
FB	SVBP	ENSG00000177868	0.99993	0.0527116	-0.0396283	0.213833	0.284475	8834	9449	0.0923399	UP
FB	PLK3	ENSG00000173846	0.996931	0.0468155	-0.0447161	0.105615	0.204678	8834	9449	0.0915317	UP
FB	CYP4B1	ENSG00000142973	1	-0.586694	0.67839	0.765678	0.245846	8834	9449	-1.26508	DW
FB	SPATA6	ENSG00000132122	1	-0.0661552	0.0889162	0.36484	0.175786	8834	9449	-0.155071	DW
FB	SCP2	ENSG00000116171	0.998824	0.0900956	-0.0587675	0.501245	0.556249	8834	9449	0.148863	UP
FB	PODN	ENSG00000174348	1	-0.129221	0.206823	0.641838	0.439729	8834	9449	-0.336044	DW
FB	PLPP3	ENSG00000162407	1	-0.176983	0.340058	0.90163	0.768018	8834	9449	-0.51704	DW
FB	JUN	ENSG00000177606	1	0.354251	-0.32125	0.715418	0.823368	8834	9449	0.675501	UP
FB	LEPR	ENSG00000116678	1	0.0772684	-0.0452723	0.274621	0.32723	8834	9449	0.122541	UP
FB	SERBP1	ENSG00000142864	1	-0.152026	0.174876	0.772696	0.559107	8834	9449	-0.326902	DW
FB	NEGR1	ENSG00000172260	1	-0.0534829	0.127598	0.639348	0.497195	8834	9449	-0.181081	DW
FB	PTGFR	ENSG00000122420	1	0.0947358	-0.0710655	0.160969	0.262567	8834	9449	0.165801	UP
FB	MCOLN3	ENSG00000055732	1	0.0338073	-0.0198945	0.115576	0.15282	8834	9449	0.0537019	UP
FB	CYR61	ENSG00000142871	0.999997	0.158833	-0.0954698	0.508943	0.552439	8834	9449	0.254303	UP
FB	GBP2	ENSG00000162645	0.99997	0.0718198	-0.0592978	0.243831	0.331252	8834	9449	0.131118	UP
FB	TGFBR3	ENSG00000069702	1	-0.195761	0.302219	0.779036	0.593396	8834	9449	-0.49798	DW
FB	F3	ENSG00000117525	1	-0.0998868	0.150607	0.464456	0.306276	8834	9449	-0.250494	DW
FB	CNN3	ENSG00000117519	1	0.0993604	-0.0585267	0.567693	0.608847	8834	9449	0.157887	UP
FB	VCAM1	ENSG00000162692	0.993831	-0.0269812	0.0336909	0.135046	0.105937	8834	9449	-0.0606721	DW
FB	GSTM5	ENSG00000134201	1	0.0506551	-0.0308581	0.166742	0.249974	8834	9449	0.0815131	UP
FB	RHOC	ENSG00000155366	1	0.119133	-0.110721	0.396649	0.521325	8834	9449	0.229855	UP
FB	OLFML3	ENSG00000116774	1	-0.0376014	0.105902	0.537695	0.444174	8834	9449	-0.143503	DW
FB	PHGDH	ENSG00000092621	1	0.0887049	-0.0713542	0.127575	0.265742	8834	9449	0.160059	UP
FB	RP11-14N7.2	ENSG00000232527	1	0.0894473	-0.0452934	0.354313	0.415917	8834	9449	0.134741	UP
FB	ANKRD35	ENSG00000198483	1	0.0797974	-0.0558823	0.18791	0.309662	8834	9449	0.13568	UP
FB	TXNIP	ENSG00000265972	1	-0.190495	0.341176	0.961173	0.907927	8834	9449	-0.531671	DW
FB	HIST2H2AC	ENSG00000184260	0.999501	-0.0282533	0.0305645	0.160063	0.0428617	8834	9449	-0.0588178	DW
FB	ECM1	ENSG00000143369	1	0.105345	-0.0664052	0.299864	0.385755	8834	9449	0.171751	UP
FB	CTSK	ENSG00000143387	1	0.101277	-0.0336318	0.445664	0.503969	8834	9449	0.134908	UP
FB	S100A10	ENSG00000197747	1	0.537392	-0.440366	0.788997	0.942428	8834	9449	0.977758	UP
FB	S100A11	ENSG00000163191	1	0.168762	-0.0744102	0.852162	0.871309	8834	9449	0.243173	UP
FB	S100A6	ENSG00000197956	1	0.325086	-0.202189	0.978153	0.993121	8834	9449	0.527275	UP
FB	S100A4	ENSG00000196154	1	0.626347	-0.525314	0.729794	0.962007	8834	9449	1.15166	UP
FB	SLC27A3	ENSG00000143554	0.999609	0.0274361	-0.0248106	0.0554675	0.10689	8834	9449	0.0522467	UP
FB	THBS3	ENSG00000169231	0.999993	0.0288173	-0.0216624	0.064297	0.108265	8834	9449	0.0504796	UP
FB	LMNA	ENSG00000160789	1	0.166018	-0.139138	0.520489	0.739655	8834	9449	0.305156	UP
FB	GPATCH4	ENSG00000160818	0.999216	-0.0433041	0.050475	0.245755	0.122764	8834	9449	-0.0937792	DW
FB	CRABP2	ENSG00000143320	1	0.0437628	-0.0285633	0.088748	0.166155	8834	9449	0.0723261	UP
FB	CADM3	ENSG00000162706	1	0.0462427	-0.0396065	0.0561467	0.119907	8834	9449	0.0858492	UP
FB	LINC01133	ENSG00000224259	1	0.0623557	-0.0508734	0.0681458	0.133982	8834	9449	0.113229	UP
FB	UAP1	ENSG00000117143	1	-0.05041	0.122838	0.617161	0.505239	8834	9449	-0.173248	DW
FB	MGST3	ENSG00000143198	0.901709	0.113592	-0.0769703	0.646366	0.72505	8834	9449	0.190563	UP
FB	MPZL1	ENSG00000197965	0.999995	0.081839	-0.0334897	0.430949	0.489893	8834	9449	0.115329	UP
FB	DPT	ENSG00000143196	1	0.241102	-0.086198	0.725719	0.772569	8834	9449	0.3273	UP
FB	PRRX1	ENSG00000116132	1	0.152577	-0.0800751	0.529771	0.544502	8834	9449	0.232653	UP
FB	RP1-79C4.4	ENSG00000271811	1	0.0243872	-0.0192691	0.043808	0.0921791	8834	9449	0.0436563	UP
FB	DNM3OS	ENSG00000230630	1	-0.0263737	0.0345001	0.133462	0.0861467	8834	9449	-0.0608738	DW
FB	PRDX6	ENSG00000117592	1	-0.316662	0.360684	0.843446	0.636258	8834	9449	-0.677346	DW
FB	KIAA0040	ENSG00000235750	1	-0.250924	0.295475	0.55094	0.210393	8834	9449	-0.546399	DW
FB	ANGPTL1	ENSG00000116194	1	-0.118278	0.166268	0.483473	0.278548	8834	9449	-0.284546	DW
FB	IER5	ENSG00000162783	0.917434	0.0682026	-0.10077	0.149309	0.157794	8834	9449	0.168972	UP
FB	GLUL	ENSG00000135821	1	-0.248044	0.365472	0.892801	0.801566	8834	9449	-0.613517	DW
FB	RGS16	ENSG00000143333	1	0.0751983	-0.0773121	0.072221	0.184041	8834	9449	0.15251	UP
FB	LAMC1	ENSG00000135862	1	-0.166425	0.283581	0.823636	0.637951	8834	9449	-0.450006	DW
FB	LAMC2	ENSG00000058085	1	-0.0375941	0.0611961	0.248472	0.164674	8834	9449	-0.0987902	DW
FB	RGL1	ENSG00000143344	0.9988	-0.0237075	0.0328223	0.183382	0.113663	8834	9449	-0.0565298	DW
FB	HMCN1	ENSG00000143341	0.989082	0.0185726	-0.0145589	0.039846	0.0764102	8834	9449	0.0331315	UP
FB	PRG4	ENSG00000116690	1	0.20702	-0.131397	0.33156	0.459202	8834	9449	0.338417	UP
FB	CFH	ENSG00000000971	1	-0.0854413	0.183692	0.752887	0.579321	8834	9449	-0.269133	DW
FB	CSRP1	ENSG00000159176	0.999977	0.0540689	-0.0617401	0.210097	0.302678	8834	9449	0.115809	UP
FB	PPP1R12B	ENSG00000077157	0.999695	0.107733	-0.116475	0.0995019	0.0862525	8834	9449	0.224208	UP
FB	PRELP	ENSG00000188783	1	-0.339216	0.475494	0.866991	0.651709	8834	9449	-0.81471	DW
FB	RAB29	ENSG00000117280	0.999985	0.0383871	-0.0370873	0.0739189	0.1343	8834	9449	0.0754743	UP
FB	CD55	ENSG00000196352	0.93555	0.0854921	-0.0792428	0.407403	0.376759	8834	9449	0.164735	UP
FB	CD34	ENSG00000174059	1	0.158176	-0.115385	0.316391	0.486507	8834	9449	0.27356	UP
FB	HSD11B1	ENSG00000117594	1	-0.115872	0.154406	0.405139	0.205313	8834	9449	-0.270278	DW
FB	SERTAD4-AS1	ENSG00000203706	1	0.0458735	-0.0375024	0.0645234	0.137369	8834	9449	0.0833759	UP
FB	SERTAD4	ENSG00000082497	1	0.0356166	-0.0301184	0.0247906	0.0860409	8834	9449	0.065735	UP
FB	ATF3	ENSG00000162772	1	0.176414	-0.175107	0.25832	0.460366	8834	9449	0.351521	UP
FB	CAPN2	ENSG00000162909	1	0.107189	-0.0914654	0.293865	0.430416	8834	9449	0.198655	UP
FB	EPHX1	ENSG00000143819	1	0.127139	-0.0622119	0.503849	0.633506	8834	9449	0.189351	UP
FB	GUK1	ENSG00000143774	1	0.116639	-0.111298	0.610822	0.644936	8834	9449	0.227936	UP
FB	ACTA1	ENSG00000143632	0.998998	-0.153874	0.101402	0.0529771	0.0748227	8834	9449	-0.255277	DW
FB	EGLN1	ENSG00000135766	0.999999	0.112309	-0.114138	0.178402	0.122341	8834	9449	0.226447	UP
FB	NID1	ENSG00000116962	1	-0.260609	0.340276	0.736246	0.414647	8834	9449	-0.600885	DW
FB	MAP1LC3C	ENSG00000197769	1	-0.0751865	0.0901437	0.203419	0.0542915	8834	9449	-0.16533	DW
FB	PXDN	ENSG00000130508	1	-0.043118	0.061377	0.277677	0.167637	8834	9449	-0.104495	DW
FB	RNF144A	ENSG00000151692	1	-0.0554916	0.0675144	0.216436	0.0950365	8834	9449	-0.123006	DW
FB	ID2	ENSG00000115738	1	0.148272	-0.156614	0.26398	0.46407	8834	9449	0.304886	UP
FB	ADCY3	ENSG00000138031	0.999996	-0.0314224	0.044576	0.248811	0.149963	8834	9449	-0.0759984	DW
FB	EMILIN1	ENSG00000138080	0.999994	0.0471316	-0.0322178	0.165837	0.252937	8834	9449	0.0793494	UP
FB	CRIM1	ENSG00000150938	1	0.140084	-0.151583	0.0845597	0.0873108	8834	9449	0.291667	UP
FB	FEZ2	ENSG00000171055	0.999698	0.117958	-0.128223	0.207833	0.24246	8834	9449	0.246181	UP
FB	VIT	ENSG00000205221	1	-0.0499119	0.114171	0.558184	0.449571	8834	9449	-0.164083	DW
FB	PLEKHH2	ENSG00000152527	0.999729	0.0410734	-0.0272635	0.159837	0.190073	8834	9449	0.0683369	UP
FB	RTN4	ENSG00000115310	0.908969	0.141173	-0.0773364	0.815938	0.81797	8834	9449	0.21851	UP
FB	EFEMP1	ENSG00000115380	1	0.537459	-0.395594	0.673194	0.873637	8834	9449	0.933052	UP
FB	PNO1	ENSG00000115946	0.999871	-0.0441429	0.0497493	0.219719	0.102762	8834	9449	-0.0938921	DW
FB	ANXA4	ENSG00000196975	0.999999	0.100058	-0.0696062	0.370161	0.429252	8834	9449	0.169664	UP
FB	MTHFD2	ENSG00000065911	1	-0.126985	0.126068	0.378537	0.174198	8834	9449	-0.253053	DW
FB	LRRTM4	ENSG00000176204	0.971766	-0.0130551	0.0198396	0.0820693	0.0552439	8834	9449	-0.0328947	DW
FB	TMSB10	ENSG00000034510	1	0.25196	-0.227027	0.940684	0.94211	8834	9449	0.478987	UP
FB	RETSAT	ENSG00000042445	1	0.0833582	-0.0836508	0.0635046	0.058948	8834	9449	0.167009	UP
FB	LINC00152	ENSG00000222041	1	0.0912457	-0.0897296	0.133348	0.254948	8834	9449	0.180975	UP
FB	LONRF2	ENSG00000170500	1	-0.0729386	0.0839801	0.19074	0.0312202	8834	9449	-0.156919	DW
FB	IL1R1	ENSG00000115594	0.999999	-0.0782083	0.103471	0.441137	0.189438	8834	9449	-0.181679	DW
FB	RP11-1223D19.1	ENSG00000261760	1	-0.0151706	0.0200222	0.0762961	0.0320669	8834	9449	-0.0351928	DW
FB	RP11-65I12.1	ENSG00000274877	0.996266	-0.0246923	0.0281635	0.116029	0.0222246	8834	9449	-0.0528558	DW
FB	DDX18	ENSG00000088205	0.979538	-0.0662223	0.0833143	0.558524	0.38004	8834	9449	-0.149537	DW
FB	GYPC	ENSG00000136732	1	0.124356	-0.0688693	0.689722	0.710869	8834	9449	0.193226	UP
FB	BIN1	ENSG00000136717	0.999007	0.103314	-0.115936	0.214059	0.323209	8834	9449	0.21925	UP
FB	IMP4	ENSG00000136718	0.915065	-0.0432773	0.0520155	0.320127	0.20563	8834	9449	-0.0952929	DW
FB	ZEB2	ENSG00000169554	0.995525	0.0703108	-0.0788614	0.307109	0.290613	8834	9449	0.149172	UP
FB	KIF5C	ENSG00000168280	1	-0.0666586	0.0744587	0.156101	0.00973648	8834	9449	-0.141117	DW
FB	CD302	ENSG00000241399	1	-0.0475519	0.0769525	0.461626	0.318552	8834	9449	-0.124504	DW
FB	DPP4	ENSG00000197635	1	0.0512797	-0.0380999	0.108331	0.172823	8834	9449	0.0893796	UP
FB	FAP	ENSG00000078098	1	0.0647767	-0.0168292	0.351823	0.372632	8834	9449	0.0816059	UP
FB	SCN7A	ENSG00000136546	1	-0.20997	0.255723	0.462871	0.202349	8834	9449	-0.465693	DW
FB	CYBRD1	ENSG00000071967	0.917694	0.0278173	0.0770861	0.787639	0.715525	8834	9449	-0.0492688	DW
FB	LINC01116	ENSG00000163364	1	0.0406408	-0.0297592	0.108897	0.182242	8834	9449	0.0704	UP
FB	CALCRL	ENSG00000064989	1	-0.0503315	0.0586308	0.224926	0.107525	8834	9449	-0.108962	DW
FB	TFPI	ENSG00000003436	1	-0.120412	0.217223	0.865746	0.637845	8834	9449	-0.337635	DW
FB	COL3A1	ENSG00000168542	1	0.227496	-0.152888	0.38465	0.476453	8834	9449	0.380384	UP
FB	STK17B	ENSG00000081320	1	-0.0829007	0.0756426	0.268395	0.102974	8834	9449	-0.158543	DW
FB	AOX1	ENSG00000138356	1	-0.257354	0.309132	0.608105	0.223833	8834	9449	-0.566487	DW
FB	BZW1	ENSG00000082153	1	-0.142939	0.185936	0.741001	0.507249	8834	9449	-0.328875	DW
FB	CYP20A1	ENSG00000119004	0.994854	-0.0593969	0.0743562	0.399706	0.23865	8834	9449	-0.133753	DW
FB	EEF1B2	ENSG00000114942	0.999783	-0.0925334	0.109249	0.887933	0.794158	8834	9449	-0.201782	DW
FB	GPR1	ENSG00000183671	1	0.0300134	-0.0220952	0.0528639	0.0981056	8834	9449	0.0521086	UP
FB	ACADL	ENSG00000115361	1	-0.072326	0.085467	0.195834	0.0680495	8834	9449	-0.157793	DW
FB	IGFBP5	ENSG00000115461	1	-0.32785	0.409994	0.651573	0.494973	8834	9449	-0.737844	DW
FB	SERPINE2	ENSG00000135919	1	0.0876327	-0.0651069	0.143876	0.275479	8834	9449	0.15274	UP
FB	AC009410.1	ENSG00000232023	1	-0.0163525	0.0213253	0.071089	0.0312202	8834	9449	-0.0376778	DW
FB	PID1	ENSG00000153823	1	-0.207003	0.28961	0.734096	0.463012	8834	9449	-0.496612	DW
FB	DNER	ENSG00000187957	1	-0.0318946	0.0369421	0.101313	0.0134406	8834	9449	-0.0688367	DW
FB	ITM2C	ENSG00000135916	1	0.0710153	-0.0718806	0.206588	0.329559	8834	9449	0.142896	UP
FB	NCL	ENSG00000115053	1	-0.123729	0.137917	0.733756	0.498995	8834	9449	-0.261647	DW
FB	PTMA	ENSG00000187514	1	-0.131599	0.151795	0.965474	0.97259	8834	9449	-0.283394	DW
FB	EFHD1	ENSG00000115468	1	-0.213022	0.274047	0.633348	0.359403	8834	9449	-0.48707	DW
FB	ACKR3	ENSG00000144476	1	-0.173666	0.246625	0.587616	0.357392	8834	9449	-0.42029	DW
FB	COL6A3	ENSG00000163359	1	-0.209796	0.387752	0.923477	0.757646	8834	9449	-0.597549	DW
FB	TWIST2	ENSG00000233608	0.923019	0.0282861	-0.00663232	0.21089	0.227008	8834	9449	0.0349185	UP
FB	HRH1	ENSG00000196639	0.987533	0.0281049	-0.0191808	0.0908988	0.131019	8834	9449	0.0472857	UP
FB	TIMP4	ENSG00000157150	1	-0.0876762	0.0967073	0.28379	0.124881	8834	9449	-0.184383	DW
FB	FBLN2	ENSG00000163520	1	0.290321	-0.146443	0.742133	0.826331	8834	9449	0.436763	UP
FB	SH3BP5	ENSG00000131370	0.988293	-0.0496596	0.0853995	0.571429	0.41179	8834	9449	-0.135059	DW
FB	GALNT15	ENSG00000131386	1	-0.276725	0.380863	0.719606	0.496349	8834	9449	-0.657587	DW
FB	UBE2E2	ENSG00000182247	0.992863	0.107502	-0.100889	0.163459	0.181712	8834	9449	0.208391	UP
FB	AZI2	ENSG00000163512	1	-0.0624539	0.0928432	0.481209	0.315801	8834	9449	-0.155297	DW
FB	TGFBR2	ENSG00000163513	1	-0.208367	0.299695	0.807222	0.573606	8834	9449	-0.508062	DW
FB	CMTM8	ENSG00000170293	0.999971	0.0385099	-0.0269176	0.129613	0.181607	8834	9449	0.0654275	UP
FB	CTDSPL	ENSG00000144677	0.994643	-0.0309252	0.0408442	0.214399	0.118849	8834	9449	-0.0717694	DW
FB	CSRNP1	ENSG00000144655	0.999778	0.0724607	-0.0784692	0.126896	0.260874	8834	9449	0.15093	UP
FB	GNAI2	ENSG00000114353	0.999997	0.066271	-0.0822285	0.352841	0.335062	8834	9449	0.148499	UP
FB	HYAL2	ENSG00000068001	0.968243	0.0279434	-0.0419659	0.04777	0.0815959	8834	9449	0.0699094	UP
FB	RRP9	ENSG00000114767	0.999999	-0.0377311	0.0442309	0.16561	0.0723886	8834	9449	-0.0819619	DW
FB	WNT5A	ENSG00000114251	0.999996	-0.0134558	0.0310607	0.178854	0.145306	8834	9449	-0.0445165	DW
FB	FLNB	ENSG00000136068	0.99856	0.0257299	-0.030037	0.049468	0.0847709	8834	9449	0.0557669	UP
FB	FAM107A	ENSG00000168309	0.989524	-0.0308941	0.0275725	0.117501	0.0371468	8834	9449	-0.0584667	DW
FB	PRICKLE2	ENSG00000163637	1	-0.0455207	0.0562471	0.192552	0.079691	8834	9449	-0.101768	DW
FB	VGLL3	ENSG00000206538	1	-0.0289936	0.056561	0.31424	0.219177	8834	9449	-0.0855546	DW
FB	PROS1	ENSG00000184500	0.982131	-0.0226612	0.041969	0.300543	0.220341	8834	9449	-0.0646303	DW
FB	COL8A1	ENSG00000144810	1	0.0639276	-0.03732	0.196061	0.272092	8834	9449	0.101248	UP
FB	TMEM45A	ENSG00000181458	0.999998	-0.0212406	0.0504569	0.307675	0.263097	8834	9449	-0.0716976	DW
FB	ABI3BP	ENSG00000154175	1	-0.0613449	0.113587	0.491284	0.316224	8834	9449	-0.174932	DW
FB	NFKBIZ	ENSG00000144802	0.99961	0.0821209	-0.0819056	0.320919	0.337496	8834	9449	0.164027	UP
FB	CBLB	ENSG00000114423	0.999719	-0.0557507	0.0938555	0.499774	0.310086	8834	9449	-0.149606	DW
FB	CD47	ENSG00000196776	0.95668	0.0619934	-0.0527343	0.324202	0.36607	8834	9449	0.114728	UP
FB	CCDC80	ENSG00000091986	1	0.151636	-0.0503765	0.582975	0.555826	8834	9449	0.202013	UP
FB	FSTL1	ENSG00000163430	0.999972	0.0890779	0.0541462	0.836201	0.770134	8834	9449	0.0349318	UP
FB	HEG1	ENSG00000173706	0.998922	0.0397355	-0.035219	0.111161	0.163615	8834	9449	0.0749545	UP
FB	CNBP	ENSG00000169714	0.999929	-0.117932	0.139609	0.838578	0.750556	8834	9449	-0.25754	DW
FB	H1FX	ENSG00000184897	0.990465	-0.0638218	0.0850834	0.567693	0.368081	8834	9449	-0.148905	DW
FB	NUDT16	ENSG00000198585	1	-0.0707409	0.0795947	0.327711	0.129538	8834	9449	-0.150336	DW
FB	ACKR4	ENSG00000129048	1	0.0310022	-0.0251288	0.0344125	0.0821251	8834	9449	0.056131	UP
FB	CLSTN2	ENSG00000158258	1	-0.0639149	0.0759309	0.198664	0.0593714	8834	9449	-0.139846	DW
FB	PCOLCE2	ENSG00000163710	1	0.188522	-0.100471	0.495585	0.559318	8834	9449	0.288993	UP
FB	CPB1	ENSG00000153002	1	0.187116	-0.122646	0.327485	0.474971	8834	9449	0.309762	UP
FB	MME	ENSG00000196549	1	-0.102057	0.141079	0.396649	0.19981	8834	9449	-0.243136	DW
FB	CCNL1	ENSG00000163660	0.99997	0.128678	-0.109406	0.587276	0.576357	8834	9449	0.238084	UP
FB	PTX3	ENSG00000163661	1	-0.0769842	0.0924514	0.141159	0.0656154	8834	9449	-0.169436	DW
FB	PQLC2L	ENSG00000174899	0.999253	-0.0131878	0.0503499	0.36269	0.294317	8834	9449	-0.0635377	DW
FB	RARRES1	ENSG00000118849	0.999984	0.0888899	-0.043529	0.349219	0.392422	8834	9449	0.132419	UP
FB	CLDN11	ENSG00000013297	1	0.0855255	-0.0524799	0.245076	0.297809	8834	9449	0.138005	UP
FB	RPL22L1	ENSG00000163584	0.999976	-0.0623484	0.0806784	0.556939	0.422373	8834	9449	-0.143027	DW
FB	TNFSF10	ENSG00000121858	1	0.169547	-0.127904	0.35952	0.532331	8834	9449	0.297452	UP
FB	USP13	ENSG00000058056	0.99213	0.0888524	-0.0945597	0.0633914	0.0412742	8834	9449	0.183412	UP
FB	ABCC5	ENSG00000114770	0.98268	0.084039	-0.0885256	0.0644102	0.0504815	8834	9449	0.172565	UP
FB	EIF4G1	ENSG00000114867	0.988826	-0.0384521	0.0474919	0.321825	0.211557	8834	9449	-0.085944	DW
FB	EIF4A2	ENSG00000156976	0.997591	-0.0941749	0.12319	0.819787	0.725579	8834	9449	-0.217365	DW
FB	MASP1	ENSG00000127241	0.981229	-0.0107106	0.0163181	0.0718814	0.0470949	8834	9449	-0.0270286	DW
FB	LPP	ENSG00000145012	0.999909	-0.105924	0.150098	0.70806	0.430628	8834	9449	-0.256023	DW
FB	FAM43A	ENSG00000185112	1	0.0429254	-0.0395464	0.0916912	0.168589	8834	9449	0.0824718	UP
FB	APOD	ENSG00000189058	1	-0.0641699	0.481557	0.985284	0.927717	8834	9449	-0.545727	DW
FB	DLG1	ENSG00000075711	0.940628	0.0849819	-0.0859324	0.11818	0.0946132	8834	9449	0.170914	UP
FB	SPON2	ENSG00000159674	1	0.147565	-0.100714	0.296129	0.468833	8834	9449	0.248279	UP
FB	HTRA3	ENSG00000170801	1	-0.172651	0.277574	0.718021	0.515293	8834	9449	-0.450224	DW
FB	HS3ST1	ENSG00000002587	1	-0.0302504	0.0401396	0.159837	0.075881	8834	9449	-0.07039	DW
FB	SOD3	ENSG00000109610	1	0.20876	-0.130947	0.573466	0.678273	8834	9449	0.339707	UP
FB	RBPJ	ENSG00000168214	0.999999	0.119023	-0.0859309	0.532375	0.576146	8834	9449	0.204954	UP
FB	FAM114A1	ENSG00000197712	1	0.0832229	-0.0539989	0.268168	0.359191	8834	9449	0.137222	UP
FB	SMIM14	ENSG00000163683	0.985605	-0.0249326	0.0859317	0.63165	0.519314	8834	9449	-0.110864	DW
FB	SHISA3	ENSG00000178343	1	-0.0653384	0.0799958	0.189382	0.0781035	8834	9449	-0.145334	DW
FB	PDGFRA	ENSG00000134853	1	-0.192885	0.28998	0.748925	0.509578	8834	9449	-0.482865	DW
FB	IGFBP7	ENSG00000163453	1	-0.216412	0.357319	0.86518	0.780823	8834	9449	-0.573732	DW
FB	CXCL1	ENSG00000163739	1	0.0670358	-0.0668812	0.0373557	0.112075	8834	9449	0.133917	UP
FB	CXCL2	ENSG00000081041	0.999341	0.0769843	-0.0906791	0.0930496	0.219812	8834	9449	0.167663	UP
FB	2022-09-11	ENSG00000138758	1	-0.163245	0.194268	0.509848	0.231241	8834	9449	-0.357512	DW
FB	CCNG2	ENSG00000138764	1	-0.117483	0.162756	0.53113	0.331358	8834	9449	-0.280239	DW
FB	LINC01088	ENSG00000249307	1	-0.19245	0.230325	0.495132	0.180019	8834	9449	-0.422775	DW
FB	ANTXR2	ENSG00000163297	1	-0.0772051	0.12335	0.540299	0.361096	8834	9449	-0.200555	DW
FB	HNRNPDL	ENSG00000152795	0.999719	-0.118603	0.132309	0.799298	0.648217	8834	9449	-0.250912	DW
FB	TMEM150C	ENSG00000249242	1	-0.0576626	0.0694186	0.187344	0.0850884	8834	9449	-0.127081	DW
FB	SCD5	ENSG00000145284	0.99957	-0.0193565	0.0247039	0.117614	0.0875225	8834	9449	-0.0440604	DW
FB	SPARCL1	ENSG00000152583	1	-0.433585	0.591138	0.939552	0.749603	8834	9449	-1.02472	DW
FB	PDLIM5	ENSG00000163110	0.96846	0.0915367	-0.114159	0.202739	0.206054	8834	9449	0.205696	UP
FB	ADH1B	ENSG00000196616	1	0.0487602	0.184851	0.852162	0.792041	8834	9449	-0.136091	DW
FB	ADH1C	ENSG00000248144	1	0.118153	-0.0586912	0.313674	0.422373	8834	9449	0.176845	UP
FB	CCDC109B	ENSG00000005059	0.999452	0.0503311	-0.0335694	0.240661	0.285004	8834	9449	0.0839005	UP
FB	CAMK2D	ENSG00000145349	0.999991	0.129187	-0.123574	0.256396	0.193142	8834	9449	0.252761	UP
FB	SNHG8	ENSG00000269893	0.999548	-0.0751233	0.0994376	0.696513	0.575616	8834	9449	-0.174561	DW
FB	FGF2	ENSG00000138685	0.905834	-0.014536	0.0228252	0.144895	0.0942957	8834	9449	-0.0373612	DW
FB	SPRY1	ENSG00000164056	0.956665	0.109819	-0.0275502	0.5789	0.637951	8834	9449	0.137369	UP
FB	JADE1	ENSG00000077684	1	-0.162235	0.18631	0.470342	0.15409	8834	9449	-0.348545	DW
FB	HHIP-AS1	ENSG00000248890	1	0.0277789	-0.0206274	0.0769753	0.104138	8834	9449	0.0484063	UP
FB	ABCE1	ENSG00000164163	0.996488	-0.0508877	0.0601456	0.319334	0.171658	8834	9449	-0.111033	DW
FB	ARHGAP10	ENSG00000071205	0.993904	-0.080526	0.100063	0.385782	0.189438	8834	9449	-0.180589	DW
FB	FAM198B	ENSG00000164125	1	-0.120355	0.143326	0.369821	0.134935	8834	9449	-0.263681	DW
FB	CPE	ENSG00000109472	1	0.101541	-0.0644981	0.358614	0.414859	8834	9449	0.166039	UP
FB	HMGB2	ENSG00000164104	0.999927	-0.0787327	0.0703368	0.420647	0.275479	8834	9449	-0.14907	DW
FB	CFAP97	ENSG00000164323	0.99823	-0.050529	0.0690002	0.436835	0.267647	8834	9449	-0.119529	DW
FB	PDLIM3	ENSG00000154553	1	0.162046	-0.199631	0.0382613	0.132501	8834	9449	0.361677	UP
FB	DAP	ENSG00000112977	0.998775	0.0414288	-0.0351134	0.175798	0.239496	8834	9449	0.0765422	UP
FB	FBXL7	ENSG00000183580	0.983196	0.0334095	-0.0293593	0.0795789	0.0789502	8834	9449	0.0627688	UP
FB	BASP1	ENSG00000176788	1	0.104824	-0.107546	0.206475	0.271669	8834	9449	0.21237	UP
FB	C1QTNF3	ENSG00000082196	1	0.0625005	-0.0497028	0.0610143	0.135041	8834	9449	0.112203	UP
FB	LIFR	ENSG00000113594	1	-0.125035	0.182309	0.597351	0.347762	8834	9449	-0.307344	DW
FB	PTGER4	ENSG00000171522	0.998464	0.0458287	-0.041943	0.148857	0.216954	8834	9449	0.0877717	UP
FB	CARD6	ENSG00000132357	1	-0.0410804	0.0532208	0.21089	0.0969415	8834	9449	-0.0943011	DW
FB	FST	ENSG00000134363	1	-0.0500664	0.0727581	0.242585	0.159805	8834	9449	-0.122825	DW
FB	PIK3R1	ENSG00000145675	1	-0.134299	0.182568	0.67976	0.361731	8834	9449	-0.316867	DW
FB	MAP1B	ENSG00000131711	1	-0.235385	0.339076	0.78662	0.557096	8834	9449	-0.574461	DW
FB	FOXD1	ENSG00000251493	1	-0.0247288	0.0351254	0.155762	0.0901683	8834	9449	-0.0598542	DW
FB	HEXB	ENSG00000049860	1	0.102582	-0.0671193	0.423477	0.509049	8834	9449	0.169701	UP
FB	F2R	ENSG00000181104	0.999819	-0.0278952	0.031365	0.130858	0.0797968	8834	9449	-0.0592602	DW
FB	THBS4	ENSG00000113296	0.998976	0.0923729	-0.010392	0.512791	0.496772	8834	9449	0.102765	UP
FB	VCAN	ENSG00000038427	1	-0.0944382	0.186484	0.705117	0.514023	8834	9449	-0.280922	DW
FB	PAM	ENSG00000145730	0.945547	0.109459	-0.0811093	0.369595	0.380569	8834	9449	0.190568	UP
FB	EFNA5	ENSG00000184349	1	0.0663049	-0.0627472	0.0508264	0.0990581	8834	9449	0.129052	UP
FB	EPB41L4A-AS1	ENSG00000224032	0.927427	-0.0330098	0.0713556	0.593389	0.467669	8834	9449	-0.104365	DW
FB	AP3S1	ENSG00000177879	0.997564	0.0879131	-0.0418544	0.553656	0.577204	8834	9449	0.129767	UP
FB	LVRN	ENSG00000172901	0.999867	-0.0102407	0.026307	0.169572	0.130913	8834	9449	-0.0365477	DW
FB	PPIC	ENSG00000168938	1	0.133171	-0.0985299	0.299185	0.442798	8834	9449	0.231701	UP
FB	HINT1	ENSG00000169567	0.945581	-0.0864268	0.10362	0.852954	0.77659	8834	9449	-0.190046	DW
FB	P4HA2	ENSG00000072682	0.999996	0.0586863	-0.0386571	0.185646	0.258334	8834	9449	0.0973434	UP
FB	IRF1	ENSG00000125347	1	0.158463	-0.155461	0.215984	0.385755	8834	9449	0.313924	UP
FB	TGFBI	ENSG00000120708	0.99993	-0.060776	0.0665943	0.278356	0.217272	8834	9449	-0.12737	DW
FB	SPOCK1	ENSG00000152377	1	-0.0877768	0.121203	0.450645	0.196317	8834	9449	-0.20898	DW
FB	EGR1	ENSG00000120738	1	0.296055	-0.254621	0.40695	0.597312	8834	9449	0.550676	UP
FB	TMEM173	ENSG00000184584	1	0.0637451	-0.0605078	0.169233	0.285004	8834	9449	0.124253	UP
FB	SMIM3	ENSG00000256235	1	-0.0885317	0.121172	0.497849	0.336226	8834	9449	-0.209703	DW
FB	GPX3	ENSG00000211445	1	-0.0844784	0.430055	0.979171	0.960631	8834	9449	-0.514534	DW
FB	CCDC69	ENSG00000198624	1	-0.0643995	0.0652807	0.249491	0.126468	8834	9449	-0.12968	DW
FB	SPARC	ENSG00000113140	1	0.136334	-0.0965325	0.509848	0.561329	8834	9449	0.232867	UP
FB	FAXDC2	ENSG00000170271	1	-0.046847	0.0605874	0.243831	0.140332	8834	9449	-0.107434	DW
FB	CNOT8	ENSG00000155508	0.999599	-0.0386867	0.0494321	0.265565	0.150915	8834	9449	-0.0881188	DW
FB	C1QTNF2	ENSG00000145861	1	0.0698175	-0.0551973	0.0928232	0.210075	8834	9449	0.125015	UP
FB	NPM1	ENSG00000181163	1	-0.0980972	0.128097	0.866199	0.785057	8834	9449	-0.226194	DW
FB	FGF18	ENSG00000156427	1	0.0412736	-0.0303829	0.0700702	0.133665	8834	9449	0.0716565	UP
FB	SH3PXD2B	ENSG00000174705	1	-0.0585046	0.0740363	0.24168	0.102445	8834	9449	-0.132541	DW
FB	NEURL1B	ENSG00000214357	1	-0.0620161	0.0675474	0.16595	0.0352418	8834	9449	-0.129564	DW
FB	DUSP1	ENSG00000120129	1	0.241222	-0.188805	0.797034	0.835009	8834	9449	0.430027	UP
FB	CPEB4	ENSG00000113742	0.922286	0.08668	-0.104456	0.0775413	0.0518573	8834	9449	0.191136	UP
FB	NOP16	ENSG00000048162	0.999965	-0.0542372	0.062454	0.237492	0.107842	8834	9449	-0.116691	DW
FB	DBN1	ENSG00000113758	1	0.0723508	-0.0482712	0.21655	0.29474	8834	9449	0.120622	UP
FB	NHP2	ENSG00000145912	0.999013	-0.0560363	0.0759013	0.531922	0.397397	8834	9449	-0.131938	DW
FB	HNRNPAB	ENSG00000197451	0.999999	-0.0728375	0.0799571	0.450758	0.25971	8834	9449	-0.152795	DW
FB	MYLIP	ENSG00000007944	0.999939	0.0863199	-0.0864215	0.227983	0.328077	8834	9449	0.172741	UP
FB	SOX4	ENSG00000124766	1	0.0933478	-0.0893612	0.27496	0.34501	8834	9449	0.182709	UP
FB	HLA-E	ENSG00000204592	1	0.115224	-0.0973577	0.820919	0.79183	8834	9449	0.212582	UP
FB	PPP1R18	ENSG00000146112	0.997747	0.0463205	-0.0503234	0.141046	0.213991	8834	9449	0.0966439	UP
FB	TUBB	ENSG00000196230	0.999981	0.111614	-0.103805	0.484492	0.659117	8834	9449	0.215419	UP
FB	FLOT1	ENSG00000137312	1	0.0935223	-0.0912149	0.275526	0.390941	8834	9449	0.184737	UP
FB	IER3	ENSG00000137331	1	0.14647	-0.151006	0.204777	0.336438	8834	9449	0.297476	UP
FB	HLA-C	ENSG00000204525	1	0.113862	-0.144236	0.707494	0.76643	8834	9449	0.258098	UP
FB	DDAH2	ENSG00000213722	1	0.131226	-0.0794313	0.526036	0.634988	8834	9449	0.210657	UP
FB	CLIC1	ENSG00000213719	1	0.135843	-0.110777	0.694929	0.745158	8834	9449	0.24662	UP
FB	TNXB	ENSG00000168477	1	0.222446	-0.120327	0.564071	0.683353	8834	9449	0.342773	UP
FB	PSMB8	ENSG00000204264	0.992598	0.0441977	-0.0473594	0.222662	0.28003	8834	9449	0.0915571	UP
FB	RPS10	ENSG00000124614	0.999959	-0.076179	0.109285	0.935477	0.821463	8834	9449	-0.185464	DW
FB	CDKN1A	ENSG00000124762	0.999992	0.102734	-0.101256	0.356011	0.459731	8834	9449	0.20399	UP
FB	C6orf132	ENSG00000188112	0.973464	0.0165975	-0.0117205	0.0406384	0.0680495	8834	9449	0.0283181	UP
FB	HSP90AB1	ENSG00000096384	0.976431	-0.120158	0.111056	0.920647	0.840724	8834	9449	-0.231213	DW
FB	TMEM14A	ENSG00000096092	0.998485	0.0409489	-0.0323096	0.146253	0.229231	8834	9449	0.0732585	UP
FB	RP3-525N10.2	ENSG00000230910	1	-0.0391959	0.0476917	0.142518	0.0441317	8834	9449	-0.0868876	DW
FB	FILIP1	ENSG00000118407	0.999095	0.125013	-0.102968	0.334956	0.289237	8834	9449	0.227981	UP
FB	TPBG	ENSG00000146242	0.99802	0.0419106	-0.0256865	0.198777	0.233041	8834	9449	0.0675971	UP
FB	NT5E	ENSG00000135318	1	0.124804	-0.0985283	0.162327	0.33485	8834	9449	0.223332	UP
FB	MANEA	ENSG00000172469	1	-0.0299114	0.0361534	0.146819	0.0613822	8834	9449	-0.0660648	DW
FB	PNISR	ENSG00000132424	0.91753	-0.0881387	0.121417	0.781073	0.648852	8834	9449	-0.209556	DW
FB	FOXO3	ENSG00000118689	0.975309	-0.0857469	0.140503	0.745302	0.437824	8834	9449	-0.22625	DW
FB	FYN	ENSG00000010810	0.995639	-0.0298174	0.0528589	0.397442	0.269552	8834	9449	-0.0826763	DW
FB	LAMA4	ENSG00000112769	1	0.0537039	-0.0321734	0.236133	0.26606	8834	9449	0.0858773	UP
FB	MARCKS	ENSG00000277443	1	0.166254	-0.124202	0.472493	0.512647	8834	9449	0.290456	UP
FB	DSE	ENSG00000111817	1	-0.091596	0.127461	0.505547	0.311779	8834	9449	-0.219056	DW
FB	FAM162B	ENSG00000183807	1	-0.0375816	0.0590668	0.281073	0.185205	8834	9449	-0.0966485	DW
FB	MAN1A1	ENSG00000111885	1	-0.175708	0.217962	0.614784	0.300561	8834	9449	-0.39367	DW
FB	SERINC1	ENSG00000111897	0.997924	-0.0663342	0.101576	0.678288	0.472537	8834	9449	-0.16791	DW
FB	NCOA7	ENSG00000111912	1	-0.109967	0.139273	0.509396	0.266377	8834	9449	-0.24924	DW
FB	LAMA2	ENSG00000196569	1	-0.199657	0.29631	0.808241	0.502805	8834	9449	-0.495967	DW
FB	CTGF	ENSG00000118523	1	0.199788	-0.129	0.44906	0.545984	8834	9449	0.328788	UP
FB	SGK1	ENSG00000118515	0.999725	0.058175	-0.0797634	0.0448268	0.108477	8834	9449	0.137938	UP
FB	PERP	ENSG00000112378	0.98571	0.0381102	-0.0287767	0.172855	0.208911	8834	9449	0.0668869	UP
FB	NHSL1	ENSG00000135540	1	0.0351159	-0.0272901	0.0776545	0.104138	8834	9449	0.0624059	UP
FB	CITED2	ENSG00000164442	0.998138	-0.0734111	0.0842352	0.413063	0.298127	8834	9449	-0.157646	DW
FB	RAB32	ENSG00000118508	1	0.0911421	-0.0705116	0.269414	0.36861	8834	9449	0.161654	UP
FB	SASH1	ENSG00000111961	1	-0.115918	0.164835	0.573466	0.359721	8834	9449	-0.280753	DW
FB	AKAP12	ENSG00000131016	1	-0.106145	0.178404	0.718134	0.516774	8834	9449	-0.284549	DW
FB	FNDC1	ENSG00000164694	1	0.0382968	-0.0291534	0.0558071	0.116838	8834	9449	0.0674502	UP
FB	SMOC2	ENSG00000112562	1	0.013261	0.110596	0.691872	0.645783	8834	9449	-0.097335	DW
FB	THBS2	ENSG00000186340	1	0.0786996	-0.0515529	0.19074	0.273045	8834	9449	0.130253	UP
FB	CHST12	ENSG00000136213	0.928468	0.0487421	-0.0363955	0.216436	0.289237	8834	9449	0.0851376	UP
FB	MEOX2	ENSG00000106511	1	0.0662668	-0.0510166	0.16595	0.272304	8834	9449	0.117283	UP
FB	TWIST1	ENSG00000122691	0.954306	-0.00980331	0.0175652	0.115237	0.0747169	8834	9449	-0.0273685	DW
FB	IL6	ENSG00000136244	0.995363	0.0438159	-0.0403691	0.0491284	0.11779	8834	9449	0.084185	UP
FB	TRIL	ENSG00000255690	1	0.0472184	-0.0347709	0.0778809	0.1579	8834	9449	0.0819894	UP
FB	FAM188B	ENSG00000106125	0.999999	0.0200652	-0.0164582	0.0306769	0.068367	8834	9449	0.0365234	UP
FB	FKBP9	ENSG00000122642	1	0.0886415	-0.0645756	0.228662	0.336649	8834	9449	0.153217	UP
FB	SFRP4	ENSG00000106483	1	0.154672	-0.11308	0.211795	0.328924	8834	9449	0.267752	UP
FB	AMPH	ENSG00000078053	1	-0.0465477	0.0628081	0.231379	0.111864	8834	9449	-0.109356	DW
FB	AEBP1	ENSG00000106624	0.999999	0.0711963	-0.0251801	0.425968	0.473278	8834	9449	0.0963764	UP
FB	SNHG15	ENSG00000232956	0.964694	-0.0493984	0.0472558	0.243378	0.14319	8834	9449	-0.0966542	DW
FB	IGFBP3	ENSG00000146674	1	-0.551718	0.656087	0.639008	0.32395	8834	9449	-1.20781	DW
FB	EGFR	ENSG00000146648	1	-0.153637	0.232194	0.723568	0.465552	8834	9449	-0.38583	DW
FB	TPST1	ENSG00000169902	1	0.0552965	-0.0378772	0.1741	0.246481	8834	9449	0.0931737	UP
FB	SBDS	ENSG00000126524	0.999898	-0.104404	0.113224	0.655196	0.485131	8834	9449	-0.217628	DW
FB	STEAP4	ENSG00000127954	1	-0.0473073	0.0859959	0.355332	0.268282	8834	9449	-0.133303	DW
FB	STEAP1	ENSG00000164647	0.999862	0.0285376	-0.015595	0.130292	0.165626	8834	9449	0.0441327	UP
FB	COL1A2	ENSG00000164692	1	0.342462	-0.215931	0.59554	0.738808	8834	9449	0.558393	UP
FB	SGCE	ENSG00000127990	0.998182	0.0694349	-0.0194651	0.488793	0.515822	8834	9449	0.0889	UP
FB	ARPC1B	ENSG00000130429	0.998657	0.0589282	-0.0736387	0.382839	0.441952	8834	9449	0.132567	UP
FB	PCOLCE	ENSG00000106333	1	0.170578	-0.0866596	0.503962	0.572653	8834	9449	0.257238	UP
FB	SERPINE1	ENSG00000106366	0.999617	-0.0315973	0.0455869	0.158479	0.100328	8834	9449	-0.0771843	DW
FB	LAMB1	ENSG00000091136	1	-0.220761	0.273727	0.577881	0.250291	8834	9449	-0.494489	DW
FB	TES	ENSG00000135269	0.976088	0.0385754	-0.0399714	0.138782	0.155043	8834	9449	0.0785468	UP
FB	CAV1	ENSG00000105974	1	0.0969746	-0.085622	0.458456	0.545031	8834	9449	0.182597	UP
FB	CTTNBP2	ENSG00000077063	0.999448	-0.017969	0.0243078	0.121349	0.0588422	8834	9449	-0.0422768	DW
FB	AASS	ENSG00000008311	0.995465	-0.0424425	0.0523296	0.252207	0.100116	8834	9449	-0.0947721	DW
FB	CALU	ENSG00000128595	0.992377	0.0835071	-0.0529815	0.431062	0.452111	8834	9449	0.136489	UP
FB	RP11-138A9.2	ENSG00000273319	0.9681	-0.0790035	0.0852542	0.262508	0.138004	8834	9449	-0.164258	DW
FB	AKR1B1	ENSG00000085662	0.999833	0.0935826	-0.0619931	0.398008	0.506932	8834	9449	0.155576	UP
FB	CALD1	ENSG00000122786	0.938633	-0.00200815	0.10574	0.921779	0.834374	8834	9449	-0.107748	DW
FB	C7orf55	ENSG00000164898	0.999925	-0.0477802	0.0613778	0.384537	0.238755	8834	9449	-0.109158	DW
FB	HIPK2	ENSG00000064393	0.999982	0.096567	-0.106678	0.113539	0.0525982	8834	9449	0.203245	UP
FB	RARRES2	ENSG00000106538	1	0.0949713	-0.0619707	0.36552	0.423219	8834	9449	0.156942	UP
FB	TMEM176B	ENSG00000106565	1	0.193975	-0.139165	0.410686	0.540692	8834	9449	0.33314	UP
FB	TMEM176A	ENSG00000002933	1	0.164304	-0.117708	0.350804	0.471902	8834	9449	0.282013	UP
FB	CD99	ENSG00000002586	1	0.242762	-0.137047	0.906724	0.892158	8834	9449	0.379809	UP
FB	MXRA5	ENSG00000101825	1	0.034804	-0.0269199	0.0429024	0.103503	8834	9449	0.0617238	UP
FB	ANOS1	ENSG00000011201	1	-0.0503961	0.073846	0.282205	0.170812	8834	9449	-0.124242	DW
FB	FIGF	ENSG00000165197	1	0.102033	-0.0673596	0.209531	0.295269	8834	9449	0.169393	UP
FB	TXLNG	ENSG00000086712	1	-0.049443	0.0619173	0.259339	0.137792	8834	9449	-0.11136	DW
FB	RAI2	ENSG00000131831	1	-0.0616332	0.0782209	0.263754	0.117367	8834	9449	-0.139854	DW
FB	ADGRG2	ENSG00000173698	0.999981	-0.0217491	0.0267589	0.0790129	0.0256112	8834	9449	-0.0485079	DW
FB	EIF1AX	ENSG00000173674	0.999901	-0.0868002	0.111305	0.67376	0.495608	8834	9449	-0.198105	DW
FB	SAT1	ENSG00000130066	1	-0.192721	0.169698	0.758999	0.658482	8834	9449	-0.362419	DW
FB	PDK3	ENSG00000067992	0.999929	-0.025304	0.0263528	0.0872764	0.025717	8834	9449	-0.0516568	DW
FB	SRPX	ENSG00000101955	1	-0.1555	0.257865	0.719946	0.549582	8834	9449	-0.413365	DW
FB	MAOA	ENSG00000189221	1	-0.0812576	0.0977137	0.282998	0.129326	8834	9449	-0.178971	DW
FB	CHST7	ENSG00000147119	0.999963	-0.031717	0.0512634	0.273489	0.176844	8834	9449	-0.0829805	DW
FB	TIMP1	ENSG00000102265	0.999369	0.125035	-0.0400321	0.86235	0.858504	8834	9449	0.165067	UP
FB	HSD17B10	ENSG00000072506	0.99861	-0.0489613	0.0624844	0.394272	0.295269	8834	9449	-0.111446	DW
FB	MAGED2	ENSG00000102316	1	0.0859467	-0.0743603	0.258999	0.385543	8834	9449	0.160307	UP
FB	AR	ENSG00000169083	0.991843	-0.0418448	0.0657227	0.298845	0.208382	8834	9449	-0.107567	DW
FB	XIST	ENSG00000229807	0.999106	0.073261	-0.0707733	0.00147159	0.283099	8834	9449	0.144034	UP
FB	ITM2A	ENSG00000078596	1	0.16819	-0.110934	0.50034	0.603556	8834	9449	0.279123	UP
FB	SRPX2	ENSG00000102359	1	0.0539765	-0.0220477	0.281866	0.323738	8834	9449	0.0760241	UP
FB	SYTL4	ENSG00000102362	1	-0.0384331	0.0483048	0.206362	0.0823368	8834	9449	-0.0867379	DW
FB	TMEM35	ENSG00000126950	1	0.0208937	-0.0156691	0.039846	0.0661446	8834	9449	0.0365629	UP
FB	RPL36A	ENSG00000241343	0.974073	-0.0644062	0.0926141	0.865633	0.808657	8834	9449	-0.15702	DW
FB	NGFRAP1	ENSG00000166681	1	-0.109905	0.162835	0.641159	0.51053	8834	9449	-0.27274	DW
FB	TSC22D3	ENSG00000157514	1	-0.220947	0.26368	0.803713	0.634247	8834	9449	-0.484627	DW
FB	CHRDL1	ENSG00000101938	1	-0.0574677	0.0832146	0.312429	0.185734	8834	9449	-0.140682	DW
FB	PLS3	ENSG00000102024	1	0.102804	-0.0802055	0.302355	0.417399	8834	9449	0.183009	UP
FB	IL13RA1	ENSG00000131724	0.939418	0.0531724	-0.0415441	0.221191	0.250926	8834	9449	0.0947165	UP
FB	PGRMC1	ENSG00000101856	1	0.0872974	-0.0548054	0.446117	0.505768	8834	9449	0.142103	UP
FB	SLC25A43	ENSG00000077713	0.961503	0.0217841	-0.0154148	0.0750509	0.108795	8834	9449	0.0371989	UP
FB	TMEM255A	ENSG00000125355	1	0.028569	-0.0214558	0.0458456	0.0861467	8834	9449	0.0500248	UP
FB	SH2D1A	ENSG00000183918	1	0.073316	-0.0639655	0.0434684	0.131337	8834	9449	0.137282	UP
FB	TENM1	ENSG00000009694	0.921632	-0.016274	0.0242809	0.10652	0.0668854	8834	9449	-0.0405549	DW
FB	ZDHHC9	ENSG00000188706	1	-0.048201	0.0661841	0.270998	0.148693	8834	9449	-0.114385	DW
FB	MBNL3	ENSG00000076770	1	-0.0350331	0.039826	0.13233	0.034501	8834	9449	-0.0748591	DW
FB	GPC3	ENSG00000147257	0.984822	0.0456385	-0.027739	0.149989	0.175045	8834	9449	0.0733775	UP
FB	CDR1-AS	ENSG00000281508	1	-0.0357379	0.0446629	0.154064	0.0557731	8834	9449	-0.0804008	DW
FB	PRRG3	ENSG00000130032	0.999998	0.0217528	-0.0167296	0.0465248	0.0868875	8834	9449	0.0384824	UP
FB	BGN	ENSG00000182492	1	0.104557	-0.0550994	0.369482	0.388507	8834	9449	0.159656	UP
FB	DEFB1	ENSG00000164825	0.999788	0.0255671	-0.0157359	0.0620331	0.0768335	8834	9449	0.041303	UP
FB	CTSB	ENSG00000164733	0.904222	0.0644295	-0.0691726	0.371859	0.405757	8834	9449	0.133602	UP
FB	PDGFRL	ENSG00000104213	1	0.0985689	0.0335574	0.791714	0.770558	8834	9449	0.0650115	UP
FB	MTUS1	ENSG00000129422	0.999992	-0.0898035	0.133729	0.584786	0.356546	8834	9449	-0.223533	DW
FB	SLC39A14	ENSG00000104635	1	-0.103277	0.13737	0.424609	0.211663	8834	9449	-0.240647	DW
FB	PDLIM2	ENSG00000120913	0.999997	0.0651413	-0.0477269	0.267942	0.35771	8834	9449	0.112868	UP
FB	LOXL2	ENSG00000134013	0.99941	0.0313762	-0.0250433	0.0425628	0.109324	8834	9449	0.0564196	UP
FB	DOCK5	ENSG00000147459	1	-0.0554059	0.0582084	0.187797	0.0505874	8834	9449	-0.113614	DW
FB	SCARA3	ENSG00000168077	1	0.0389962	-0.0321249	0.0544487	0.129326	8834	9449	0.0711211	UP
FB	SCARA5	ENSG00000168079	1	0.0891582	-0.0103333	0.507471	0.558578	8834	9449	0.0994914	UP
FB	RBPMS	ENSG00000157110	1	-0.0785193	0.0903419	0.34854	0.168166	8834	9449	-0.168861	DW
FB	EIF4EBP1	ENSG00000187840	1	-0.102046	0.122388	0.419516	0.244047	8834	9449	-0.224433	DW
FB	FGFR1	ENSG00000077782	1	-0.0284856	0.102018	0.675345	0.561964	8834	9449	-0.130503	DW
FB	TACC1	ENSG00000147526	1	-0.117049	0.16138	0.747227	0.540904	8834	9449	-0.278429	DW
FB	SFRP1	ENSG00000104332	1	0.0625565	-0.027064	0.248698	0.282781	8834	9449	0.0896205	UP
FB	PLAT	ENSG00000104368	1	0.0351827	-0.0350487	0.0533167	0.108689	8834	9449	0.0702313	UP
FB	C8orf22	ENSG00000168333	0.9989	-0.0985061	0.100491	0.133462	0.0965182	8834	9449	-0.198997	DW
FB	LINC00968	ENSG00000246430	1	-0.015624	0.0243205	0.10652	0.0644513	8834	9449	-0.0399444	DW
FB	PDE7A	ENSG00000205268	0.999998	0.120834	-0.120631	0.0953136	0.0905916	8834	9449	0.241465	UP
FB	RRS1	ENSG00000179041	0.99832	-0.0322655	0.0348422	0.142291	0.0669912	8834	9449	-0.0671077	DW
FB	RDH10	ENSG00000121039	1	-0.154936	0.185858	0.36235	0.135782	8834	9449	-0.340794	DW
FB	CPNE3	ENSG00000085719	0.999725	-0.0632626	0.0850442	0.544148	0.342047	8834	9449	-0.148307	DW
FB	GEM	ENSG00000164949	1	0.0693785	-0.0553784	0.142518	0.243412	8834	9449	0.124757	UP
FB	SDC2	ENSG00000169439	1	0.259505	-0.148987	0.689269	0.803471	8834	9449	0.408492	UP
FB	CPQ	ENSG00000104324	0.938121	0.0762636	-0.0244632	0.477813	0.507038	8834	9449	0.100727	UP
FB	NIPAL2	ENSG00000104361	1	-0.0261095	0.0309624	0.108105	0.0347127	8834	9449	-0.0570719	DW
FB	OSR2	ENSG00000164920	0.983738	0.0351997	-0.0121207	0.210211	0.219282	8834	9449	0.0473204	UP
FB	CTHRC1	ENSG00000164932	1	0.0473529	-0.0332555	0.0939552	0.156313	8834	9449	0.0806084	UP
FB	NOV	ENSG00000136999	0.999975	0.0298956	-0.0235632	0.0446004	0.0886866	8834	9449	0.0534588	UP
FB	MYC	ENSG00000136997	1	0.237943	-0.194239	0.371972	0.537623	8834	9449	0.432182	UP
FB	LY6E	ENSG00000160932	1	0.0959034	-0.0807529	0.409328	0.506826	8834	9449	0.176656	UP
FB	PLEC	ENSG00000178209	0.999629	0.0632526	-0.0695583	0.0963324	0.127315	8834	9449	0.132811	UP
FB	BNC2	ENSG00000173068	1	0.127417	-0.114646	0.167421	0.174727	8834	9449	0.242063	UP
FB	MOB3B	ENSG00000120162	0.982301	-0.0450965	0.0584062	0.254471	0.0964123	8834	9449	-0.103503	DW
FB	GLIPR2	ENSG00000122694	1	0.127796	-0.0937345	0.297487	0.419833	8834	9449	0.22153	UP
FB	MAMDC2	ENSG00000165072	1	-0.0742393	0.10614	0.374462	0.238967	8834	9449	-0.180379	DW
FB	ZFAND5	ENSG00000107372	1	-0.218059	0.266009	0.790695	0.545878	8834	9449	-0.484068	DW
FB	ALDH1A1	ENSG00000165092	1	0.109131	-0.0555187	0.453588	0.524923	8834	9449	0.16465	UP
FB	ANXA1	ENSG00000135046	1	0.199534	-0.115777	0.802694	0.853529	8834	9449	0.315312	UP
FB	GAS1	ENSG00000180447	1	-0.0476258	0.123753	0.608671	0.486083	8834	9449	-0.171378	DW
FB	OGN	ENSG00000106809	1	-0.0690061	0.116101	0.3988	0.269129	8834	9449	-0.185107	DW
FB	OMD	ENSG00000127083	1	-0.120315	0.148501	0.385103	0.16679	8834	9449	-0.268815	DW
FB	ASPN	ENSG00000106819	1	0.180372	-0.156707	0.0758433	0.234945	8834	9449	0.337078	UP
FB	SLC44A1	ENSG00000070214	1	-0.114743	0.146506	0.536563	0.319293	8834	9449	-0.261249	DW
FB	KLF4	ENSG00000136826	1	0.101277	-0.0807737	0.374915	0.47423	8834	9449	0.182051	UP
FB	TXN	ENSG00000136810	0.999163	0.100495	-0.0829206	0.651913	0.68875	8834	9449	0.183415	UP
FB	LPAR1	ENSG00000198121	1	-0.0888634	0.12182	0.4434	0.240449	8834	9449	-0.210683	DW
FB	PTGR1	ENSG00000106853	0.99921	-0.0284993	0.0481726	0.291601	0.220552	8834	9449	-0.0766719	DW
FB	PAPPA	ENSG00000182752	1	-0.0940735	0.1124	0.22787	0.0735528	8834	9449	-0.206473	DW
FB	TLR4	ENSG00000136869	1	-0.0416848	0.0516807	0.230586	0.0990581	8834	9449	-0.0933655	DW
FB	GSN	ENSG00000148180	1	0.319395	-0.00672548	0.988793	0.991004	8834	9449	0.32612	UP
FB	PTGS1	ENSG00000095303	0.999992	0.0217734	-0.0155765	0.0623727	0.108477	8834	9449	0.0373499	UP
FB	ANGPTL2	ENSG00000136859	1	0.18238	-0.144596	0.217342	0.433273	8834	9449	0.326976	UP
FB	RPL12	ENSG00000197958	0.999852	-0.046669	0.114942	0.98585	0.97513	8834	9449	-0.161611	DW
FB	ENG	ENSG00000106991	1	0.104018	-0.0956973	0.186552	0.333051	8834	9449	0.199715	UP
FB	ST6GALNAC6	ENSG00000160408	1	0.0715966	-0.0505671	0.294883	0.368187	8834	9449	0.122164	UP
FB	DNM1	ENSG00000106976	1	0.032865	-0.0206347	0.105615	0.156948	8834	9449	0.0534998	UP
FB	CERCAM	ENSG00000167123	1	0.0612716	-0.0442538	0.12916	0.21198	8834	9449	0.105525	UP
FB	IER5L	ENSG00000188483	0.988092	0.0421076	-0.0265666	0.190061	0.197058	8834	9449	0.0686741	UP
FB	PTGES	ENSG00000148344	1	0.0645016	-0.0514152	0.0731266	0.180866	8834	9449	0.115917	UP
FB	HMCN2	ENSG00000148357	0.908549	-0.0124749	0.0465057	0.324315	0.258017	8834	9449	-0.0589806	DW
FB	GBGT1	ENSG00000148288	0.999991	-0.0184274	0.0240577	0.108558	0.0601122	8834	9449	-0.0424851	DW
FB	COL5A1	ENSG00000130635	0.999998	0.0416847	-0.0222445	0.16278	0.192401	8834	9449	0.0639291	UP
FB	PTGDS	ENSG00000107317	1	-0.233728	0.347971	0.596219	0.403217	8834	9449	-0.581699	DW
FB	IFITM2	ENSG00000185201	0.985524	-0.0653615	0.0935433	0.789903	0.766007	8834	9449	-0.158905	DW
FB	IFITM3	ENSG00000142089	0.99998	-0.00996404	0.135804	0.970908	0.953328	8834	9449	-0.145768	DW
FB	CD151	ENSG00000177697	1	0.146426	-0.133582	0.368236	0.537411	8834	9449	0.280008	UP
FB	LSP1	ENSG00000130592	1	0.215336	-0.16833	0.414535	0.650757	8834	9449	0.383666	UP
FB	IGF2	ENSG00000167244	1	-0.0698222	0.0906704	0.2753	0.171764	8834	9449	-0.160493	DW
FB	CD81	ENSG00000110651	1	-0.097292	0.162149	0.737039	0.424701	8834	9449	-0.259441	DW
FB	PRKCDBP	ENSG00000170955	1	0.187018	-0.148746	0.345257	0.579321	8834	9449	0.335763	UP
FB	ILK	ENSG00000166333	0.971727	0.0621102	-0.0524476	0.28062	0.37115	8834	9449	0.114558	UP
FB	OLFML1	ENSG00000183801	1	0.0610571	-0.0429843	0.126443	0.239708	8834	9449	0.104041	UP
FB	ADM	ENSG00000148926	1	0.188867	-0.130352	0.365859	0.476453	8834	9449	0.319219	UP
FB	FIBIN	ENSG00000176971	1	-0.0410394	0.118403	0.611048	0.509895	8834	9449	-0.159442	DW
FB	CD44	ENSG00000026508	1	0.153189	-0.106629	0.571429	0.632871	8834	9449	0.259818	UP
FB	PAMR1	ENSG00000149090	1	0.105097	-0.0890839	0.068259	0.211557	8834	9449	0.194181	UP
FB	FAM180B	ENSG00000196666	1	0.0464256	-0.0311193	0.102898	0.152185	8834	9449	0.0775449	UP
FB	SLC43A3	ENSG00000134802	1	0.117241	-0.0861857	0.312429	0.431263	8834	9449	0.203427	UP
FB	UBE2L6	ENSG00000156587	1	0.0599055	-0.053468	0.168327	0.275691	8834	9449	0.113373	UP
FB	SERPING1	ENSG00000149131	0.999999	0.119491	0.0834816	0.967625	0.934596	8834	9449	0.0360092	UP
FB	TMX2	ENSG00000213593	0.946446	-0.0308771	0.0425611	0.306543	0.216319	8834	9449	-0.0734382	DW
FB	FADS1	ENSG00000149485	0.999661	0.0426326	-0.0424402	0.107313	0.123505	8834	9449	0.0850728	UP
FB	RAB3IL1	ENSG00000167994	1	0.0600131	-0.0412283	0.169685	0.251773	8834	9449	0.101241	UP
FB	AHNAK	ENSG00000124942	0.999997	0.113188	-0.0901868	0.590106	0.552863	8834	9449	0.203375	UP
FB	RARRES3	ENSG00000133321	0.999986	0.0468984	-0.046986	0.128594	0.221082	8834	9449	0.0938844	UP
FB	CAPN1	ENSG00000014216	0.999907	0.061877	-0.0516997	0.181458	0.277596	8834	9449	0.113577	UP
FB	NEAT1	ENSG00000245532	1	0.284706	-0.274256	0.933892	0.930469	8834	9449	0.558962	UP
FB	MALAT1	ENSG00000251562	0.999996	-0.0986116	0.141289	0.993208	0.989311	8834	9449	-0.2399	DW
FB	RNASEH2C	ENSG00000172922	0.959622	-0.0476064	0.0663085	0.467738	0.372844	8834	9449	-0.113915	DW
FB	EFEMP2	ENSG00000172638	0.999884	0.0613028	-0.0270634	0.349332	0.386813	8834	9449	0.0883662	UP
FB	CD248	ENSG00000174807	1	0.0622306	-0.0300529	0.20772	0.289131	8834	9449	0.0922836	UP
FB	CTSF	ENSG00000174080	1	0.108077	-0.0441811	0.553543	0.610329	8834	9449	0.152258	UP
FB	ANKRD13D	ENSG00000172932	0.980119	0.0277664	-0.0273746	0.065429	0.0910149	8834	9449	0.055141	UP
FB	MRGPRF	ENSG00000172935	1	0.0727461	-0.0603851	0.100521	0.23558	8834	9449	0.133131	UP
FB	ARAP1	ENSG00000186635	1	0.0454848	-0.0372642	0.101313	0.162874	8834	9449	0.082749	UP
FB	SERPINH1	ENSG00000149257	1	0.150351	-0.137286	0.299977	0.456027	8834	9449	0.287637	UP
FB	TSKU	ENSG00000182704	1	-0.0362816	0.0616552	0.298393	0.202667	8834	9449	-0.0979368	DW
FB	PRSS23	ENSG00000150687	1	0.075585	-0.0711948	0.0695042	0.17822	8834	9449	0.14678	UP
FB	TAF1D	ENSG00000166012	1	-0.169074	0.187422	0.636744	0.359721	8834	9449	-0.356496	DW
FB	AMOTL1	ENSG00000166025	1	0.144028	-0.141516	0.10369	0.0820193	8834	9449	0.285544	UP
FB	SESN3	ENSG00000149212	1	-0.0629787	0.0690912	0.229681	0.0897449	8834	9449	-0.13207	DW
FB	MAML2	ENSG00000184384	1	-0.0875005	0.103889	0.359294	0.127209	8834	9449	-0.19139	DW
FB	CEP126	ENSG00000110318	1	-0.0247929	0.0439591	0.248472	0.173987	8834	9449	-0.068752	DW
FB	MMP3	ENSG00000149968	1	-0.149973	0.166795	0.125538	0.00941899	8834	9449	-0.316768	DW
FB	DYNC2H1	ENSG00000187240	0.999938	-0.0279064	0.0401089	0.214399	0.110065	8834	9449	-0.0680152	DW
FB	C11orf53	ENSG00000150750	1	-0.0246395	0.033851	0.130632	0.0563023	8834	9449	-0.0584905	DW
FB	COLCA1	ENSG00000196167	1	-0.0252779	0.0360006	0.143084	0.0778918	8834	9449	-0.0612786	DW
FB	CRYAB	ENSG00000109846	1	0.22657	-0.238151	0.376613	0.636469	8834	9449	0.464721	UP
FB	HSPB2	ENSG00000170276	1	0.1249	-0.100033	0.240661	0.403641	8834	9449	0.224933	UP
FB	NNMT	ENSG00000166741	1	-0.0717658	0.243407	0.887933	0.887713	8834	9449	-0.315173	DW
FB	TAGLN	ENSG00000149591	1	0.0943357	-0.0867608	0.275526	0.379934	8834	9449	0.181097	UP
FB	THY1	ENSG00000154096	1	0.0740086	-0.0608882	0.0508264	0.141179	8834	9449	0.134897	UP
FB	OAF	ENSG00000184232	1	0.0647303	-0.0356839	0.265565	0.309874	8834	9449	0.100414	UP
FB	FEZ1	ENSG00000149557	0.99999	0.042869	-0.028938	0.177156	0.237803	8834	9449	0.071807	UP
FB	GTPBP4	ENSG00000107937	0.929304	-0.042033	0.0491331	0.280168	0.143719	8834	9449	-0.0911661	DW
FB	KLF6	ENSG00000067082	0.999999	0.139941	-0.169284	0.555354	0.580061	8834	9449	0.309225	UP
FB	AKR1C2	ENSG00000151632	1	0.126477	-0.106671	0.173194	0.333474	8834	9449	0.233148	UP
FB	AKR1C1	ENSG00000187134	1	0.190449	-0.143858	0.364501	0.502064	8834	9449	0.334308	UP
FB	AKR1C3	ENSG00000196139	1	0.146447	-0.135699	0.118519	0.344269	8834	9449	0.282147	UP
FB	APBB1IP	ENSG00000077420	0.999981	0.0409062	-0.0355314	0.144895	0.161287	8834	9449	0.0764376	UP
FB	RP11-20J15.3	ENSG00000229116	0.999557	0.0162418	-0.0109097	0.0405252	0.0629696	8834	9449	0.0271515	UP
FB	CXCL12	ENSG00000107562	1	0.319266	-0.201791	0.616482	0.72505	8834	9449	0.521057	UP
FB	RASSF4	ENSG00000107551	1	-0.0778881	0.0865744	0.2976	0.111229	8834	9449	-0.164463	DW
FB	DDX21	ENSG00000165732	1	-0.137157	0.15442	0.623274	0.371997	8834	9449	-0.291576	DW
FB	SRGN	ENSG00000122862	0.973917	-0.0656739	-0.0754502	0.0658818	0.0365118	8834	9449	0.00977629	UP
FB	EIF4EBP2	ENSG00000148730	0.989216	-0.0547442	0.067401	0.380349	0.211557	8834	9449	-0.122145	DW
FB	C10orf54	ENSG00000107738	0.999883	0.0593367	-0.0649184	0.153724	0.246799	8834	9449	0.124255	UP
FB	DDIT4	ENSG00000168209	1	-0.171817	0.180437	0.613991	0.414012	8834	9449	-0.352254	DW
FB	USP54	ENSG00000166348	1	0.140537	-0.142504	0.0714286	0.0402159	8834	9449	0.283041	UP
FB	PLAU	ENSG00000122861	1	0.218478	-0.18907	0.124406	0.396127	8834	9449	0.407548	UP
FB	VCL	ENSG00000035403	0.999999	0.122916	-0.122265	0.178515	0.187639	8834	9449	0.245181	UP
FB	ZNF503	ENSG00000165655	0.999992	0.0493033	-0.0264353	0.243717	0.30109	8834	9449	0.0757386	UP
FB	PLAC9	ENSG00000189129	1	0.271793	-0.116252	0.758773	0.880834	8834	9449	0.388045	UP
FB	ADIRF	ENSG00000148671	1	0.115959	-0.1055	0.517319	0.623241	8834	9449	0.221459	UP
FB	ACTA2	ENSG00000107796	1	0.0786788	-0.097373	0.0525243	0.199069	8834	9449	0.176052	UP
FB	CH25H	ENSG00000138135	0.998298	0.0390326	-0.0340054	0.0328277	0.0870992	8834	9449	0.073038	UP
FB	LIPA	ENSG00000107798	0.953774	0.0402333	-0.0390469	0.137876	0.184252	8834	9449	0.0792802	UP
FB	IFIT1	ENSG00000185745	1	0.0450476	-0.0373745	0.0899932	0.16298	8834	9449	0.0824221	UP
FB	PDLIM1	ENSG00000107438	1	-0.279021	0.33927	0.77281	0.51561	8834	9449	-0.61829	DW
FB	SORBS1	ENSG00000095637	1	0.151167	-0.159974	0.087616	0.0243412	8834	9449	0.311141	UP
FB	AVPI1	ENSG00000119986	0.998988	-0.0362432	0.0332687	0.0957664	0.0672029	8834	9449	-0.0695119	DW
FB	SFXN3	ENSG00000107819	0.963882	0.0264698	-0.0218979	0.0882952	0.124775	8834	9449	0.0483677	UP
FB	KAZALD1	ENSG00000107821	1	0.0304638	-0.0229894	0.0534299	0.127844	8834	9449	0.0534532	UP
FB	CALHM2	ENSG00000138172	1	0.0751806	-0.052454	0.228322	0.320669	8834	9449	0.127635	UP
FB	GFRA1	ENSG00000151892	1	-0.143626	0.188728	0.520036	0.275373	8834	9449	-0.332354	DW
FB	EIF3A	ENSG00000107581	0.943856	-0.0715642	0.074926	0.534752	0.310086	8834	9449	-0.14649	DW
FB	HTRA1	ENSG00000166033	1	0.123616	-0.0703427	0.472493	0.511906	8834	9449	0.193959	UP
FB	CPXM2	ENSG00000121898	1	0.0354673	-0.0242583	0.114218	0.181924	8834	9449	0.0597256	UP
FB	PTPRE	ENSG00000132334	0.974466	0.0309083	-0.0554735	0.0518451	0.0742936	8834	9449	0.0863818	UP
FB	BNIP3	ENSG00000176171	1	-0.0939261	0.113206	0.507018	0.296645	8834	9449	-0.207132	DW
FB	CD9	ENSG00000010278	1	0.211499	-0.220906	0.326919	0.524606	8834	9449	0.432405	UP
FB	LTBR	ENSG00000111321	0.979245	0.0509845	-0.0369058	0.24417	0.26987	8834	9449	0.0878904	UP
FB	P3H3	ENSG00000110811	1	0.0357466	-0.0248382	0.0912384	0.160546	8834	9449	0.0605848	UP
FB	C1S	ENSG00000182326	1	0.214311	-0.00632087	0.936835	0.924966	8834	9449	0.220632	UP
FB	C1R	ENSG00000159403	1	0.29643	-0.0943067	0.915327	0.924648	8834	9449	0.390737	UP
FB	C1RL	ENSG00000139178	1	-0.0376886	0.0638677	0.354879	0.238015	8834	9449	-0.101556	DW
FB	SLC2A3	ENSG00000059804	1	0.178531	-0.181	0.295336	0.456874	8834	9449	0.359531	UP
FB	MFAP5	ENSG00000197614	1	0.0886401	0.0954153	0.810052	0.749815	8834	9449	-0.0067752	DW
FB	YBX3	ENSG00000060138	0.9135	-0.0922889	0.12939	0.848879	0.764631	8834	9449	-0.221678	DW
FB	GPRC5A	ENSG00000013588	1	0.0709194	-0.053253	0.114671	0.200974	8834	9449	0.124172	UP
FB	HEBP1	ENSG00000013583	0.999985	0.0628553	-0.0433429	0.305071	0.373479	8834	9449	0.106198	UP
FB	EMP1	ENSG00000134531	1	0.12974	-0.0590869	0.609577	0.640385	8834	9449	0.188827	UP
FB	H2AFJ	ENSG00000246705	0.999975	-0.0355222	0.103215	0.749151	0.640914	8834	9449	-0.138737	DW
FB	MGP	ENSG00000111341	1	0.15763	0.113025	0.976115	0.948143	8834	9449	0.0446053	UP
FB	RERG	ENSG00000134533	0.983016	0.040991	-0.0278154	0.156441	0.212615	8834	9449	0.0688064	UP
FB	MGST1	ENSG00000008394	1	0.019119	0.169006	0.911026	0.875225	8834	9449	-0.149887	DW
FB	LMO3	ENSG00000048540	0.959147	0.0212658	-0.0100937	0.0970115	0.117367	8834	9449	0.0313595	UP
FB	LDHB	ENSG00000111716	1	-0.0861323	0.1127	0.703871	0.603556	8834	9449	-0.198832	DW
FB	SSPN	ENSG00000123096	1	0.120932	-0.0600626	0.483586	0.553074	8834	9449	0.180995	UP
FB	PPFIBP1	ENSG00000110841	0.998127	0.064217	-0.0572532	0.214965	0.281405	8834	9449	0.12147	UP
FB	PTHLH	ENSG00000087494	1	0.0486458	-0.0391715	0.0475436	0.101704	8834	9449	0.0878172	UP
FB	RP11-977P2.1	ENSG00000256513	1	0.0529989	-0.0427662	0.0342993	0.0682612	8834	9449	0.0957651	UP
FB	SLC2A13	ENSG00000151229	0.983593	-0.025338	0.0321592	0.13482	0.0647688	8834	9449	-0.0574973	DW
FB	PRICKLE1	ENSG00000139174	0.971783	0.028536	-0.0191115	0.100294	0.143084	8834	9449	0.0476475	UP
FB	TMEM106C	ENSG00000134291	1	0.0727584	-0.057146	0.176024	0.310932	8834	9449	0.129904	UP
FB	TUBA1A	ENSG00000167552	1	0.126798	-0.128881	0.306317	0.45645	8834	9449	0.255679	UP
FB	LIMA1	ENSG00000050405	0.999838	0.104722	-0.0556093	0.462078	0.550746	8834	9449	0.160331	UP
FB	METTL7A	ENSG00000185432	1	-0.0689279	0.118985	0.655196	0.441317	8834	9449	-0.187913	DW
FB	ACVRL1	ENSG00000139567	1	-0.0829879	0.124071	0.474757	0.31379	8834	9449	-0.207059	DW
FB	TNS2	ENSG00000111077	1	-0.0862081	0.120582	0.56192	0.331569	8834	9449	-0.20679	DW
FB	SPRYD3	ENSG00000167778	0.999941	0.0444239	-0.0281085	0.17444	0.20817	8834	9449	0.0725323	UP
FB	IGFBP6	ENSG00000167779	0.998679	0.123938	0.0561338	0.700475	0.800931	8834	9449	0.0678038	UP
FB	RARG	ENSG00000172819	1	0.0353625	-0.0287732	0.0623727	0.124987	8834	9449	0.0641357	UP
FB	PRR13	ENSG00000205352	0.984888	-0.0589711	0.0671307	0.520263	0.397079	8834	9449	-0.126102	DW
FB	HOXC6	ENSG00000197757	0.99912	0.0295317	-0.0191504	0.103917	0.150175	8834	9449	0.0486821	UP
FB	HNRNPA1	ENSG00000135486	1	-0.113688	0.142676	0.887254	0.843899	8834	9449	-0.256364	DW
FB	ZNF385A	ENSG00000161642	1	0.0714388	-0.063115	0.104369	0.168589	8834	9449	0.134554	UP
FB	PA2G4	ENSG00000170515	1	-0.0904626	0.112166	0.686099	0.495502	8834	9449	-0.202628	DW
FB	LRP1	ENSG00000123384	1	-0.00496066	0.121236	0.837446	0.718806	8834	9449	-0.126196	DW
FB	DCTN2	ENSG00000175203	0.993462	0.0711223	-0.0545816	0.370387	0.411895	8834	9449	0.125704	UP
FB	IRAK3	ENSG00000090376	0.99755	-0.0431419	0.044589	0.26647	0.111335	8834	9449	-0.0877308	DW
FB	PHLDA1	ENSG00000139289	0.986764	-0.0529623	0.0535342	0.193457	0.120965	8834	9449	-0.106497	DW
FB	NAP1L1	ENSG00000187109	1	-0.201526	0.234387	0.842201	0.647158	8834	9449	-0.435913	DW
FB	BBS10	ENSG00000179941	0.994895	-0.0226254	0.0280288	0.108218	0.0424384	8834	9449	-0.0506542	DW
FB	NAV3	ENSG00000067798	1	-0.0647492	0.075562	0.175119	0.0523865	8834	9449	-0.140311	DW
FB	KITLG	ENSG00000049130	1	-0.0423174	0.0609217	0.245076	0.143825	8834	9449	-0.103239	DW
FB	LUM	ENSG00000139329	1	0.258173	-0.113711	0.66312	0.711821	8834	9449	0.371884	UP
FB	DCN	ENSG00000011465	1	0.232116	0.212424	0.998981	0.997566	8834	9449	0.0196921	UP
FB	USP44	ENSG00000136014	1	-0.0224996	0.0270604	0.0882952	0.0253995	8834	9449	-0.04956	DW
FB	IKBIP	ENSG00000166130	0.999946	0.0487891	-0.0348674	0.204211	0.262038	8834	9449	0.0836566	UP
FB	IGF1	ENSG00000017427	1	-0.484553	0.605972	0.725379	0.390941	8834	9449	-1.09052	DW
FB	GLT8D2	ENSG00000120820	1	0.0579076	-0.0369652	0.187231	0.265319	8834	9449	0.0948728	UP
FB	ACACB	ENSG00000076555	1	0.152906	-0.155459	0.0839937	0.0425442	8834	9449	0.308366	UP
FB	ADGRD1	ENSG00000111452	1	-0.1206	0.147548	0.39065	0.14319	8834	9449	-0.268148	DW
FB	PXMP2	ENSG00000176894	0.999998	-0.0353247	0.0398948	0.181458	0.0896391	8834	9449	-0.0752195	DW
FB	WASF3	ENSG00000132970	1	-0.0759243	0.096052	0.314014	0.134512	8834	9449	-0.171976	DW
FB	MEDAG	ENSG00000102802	1	-0.115632	0.192851	0.622708	0.459625	8834	9449	-0.308483	DW
FB	B3GLCT	ENSG00000187676	1	-0.0381487	0.047385	0.146253	0.0678379	8834	9449	-0.0855337	DW
FB	DCLK1	ENSG00000133083	1	-0.040443	0.0914909	0.472719	0.368399	8834	9449	-0.131934	DW
FB	SPG20	ENSG00000133104	0.999998	-0.0584725	0.0896588	0.5223	0.367446	8834	9449	-0.148131	DW
FB	LHFP	ENSG00000183722	1	-0.0504034	0.157967	0.832352	0.725791	8834	9449	-0.20837	DW
FB	KCTD12	ENSG00000178695	0.999255	0.0533519	-0.0534863	0.229568	0.200762	8834	9449	0.106838	UP
FB	EDNRB	ENSG00000136160	1	-0.0627333	0.0678287	0.205343	0.0800085	8834	9449	-0.130562	DW
FB	UGGT2	ENSG00000102595	1	-0.0745667	0.0927195	0.338125	0.12668	8834	9449	-0.167286	DW
FB	ITGBL1	ENSG00000198542	1	0.0807675	-0.0486475	0.228775	0.328077	8834	9449	0.129415	UP
FB	COL4A1	ENSG00000187498	1	-0.502387	0.608781	0.83722	0.419727	8834	9449	-1.11117	DW
FB	COL4A2	ENSG00000134871	1	-0.356584	0.427784	0.763414	0.34374	8834	9449	-0.784367	DW
FB	F10	ENSG00000126218	1	0.0772423	-0.0363227	0.284469	0.3539	8834	9449	0.113565	UP
FB	NDRG2	ENSG00000165795	1	-0.161391	0.151822	0.440005	0.380252	8834	9449	-0.313213	DW
FB	SUPT16H	ENSG00000092201	0.999543	-0.0490576	0.0587022	0.342653	0.176844	8834	9449	-0.10776	DW
FB	LRP10	ENSG00000197324	0.999977	0.0813075	-0.0534296	0.436835	0.481532	8834	9449	0.134737	UP
FB	PSME1	ENSG00000092010	1	0.114218	-0.116371	0.459701	0.581861	8834	9449	0.23059	UP
FB	NOVA1	ENSG00000139910	1	0.195156	-0.0401385	0.82839	0.844005	8834	9449	0.235294	UP
FB	SPTSSA	ENSG00000165389	1	-0.0549395	0.0785697	0.467625	0.34247	8834	9449	-0.133509	DW
FB	CLEC14A	ENSG00000176435	1	0.095943	-0.0821269	0.198211	0.318764	8834	9449	0.17807	UP
FB	NID2	ENSG00000087303	1	0.0416518	-0.031935	0.069957	0.141814	8834	9449	0.0735868	UP
FB	ZFP36L1	ENSG00000185650	1	0.204005	-0.153411	0.708513	0.683882	8834	9449	0.357416	UP
FB	GALNT16	ENSG00000100626	1	0.0354075	-0.0245786	0.0957664	0.154831	8834	9449	0.0599861	UP
FB	ELMSAN1	ENSG00000156030	0.99996	0.0643459	-0.0612498	0.126217	0.207747	8834	9449	0.125596	UP
FB	ALDH6A1	ENSG00000119711	1	-0.0978541	0.113566	0.35635	0.13557	8834	9449	-0.21142	DW
FB	NPC2	ENSG00000119655	1	0.0981429	-0.079933	0.632443	0.686422	8834	9449	0.178076	UP
FB	LTBP2	ENSG00000119681	1	-0.106576	0.181773	0.603803	0.434861	8834	9449	-0.28835	DW
FB	PGF	ENSG00000119630	1	-0.0928127	0.129899	0.350351	0.254313	8834	9449	-0.222711	DW
FB	MLH3	ENSG00000119684	0.999425	-0.0470029	0.061701	0.271564	0.146894	8834	9449	-0.108704	DW
FB	TMED10	ENSG00000170348	0.999954	-0.0895375	0.106315	0.617727	0.42904	8834	9449	-0.195853	DW
FB	FOS	ENSG00000170345	1	0.411781	-0.380126	0.643084	0.775849	8834	9449	0.791907	UP
FB	DIO2	ENSG00000211448	1	0.134492	-0.108138	0.21089	0.232829	8834	9449	0.24263	UP
FB	TC2N	ENSG00000165929	1	-0.0494242	0.0703473	0.308128	0.163721	8834	9449	-0.119771	DW
FB	FBLN5	ENSG00000140092	1	0.173565	-0.0590649	0.724021	0.760504	8834	9449	0.23263	UP
FB	LGMN	ENSG00000100600	0.999936	-0.0485199	0.0774245	0.454154	0.364801	8834	9449	-0.125944	DW
FB	DDX24	ENSG00000089737	0.999979	-0.0858561	0.105032	0.691759	0.462165	8834	9449	-0.190888	DW
FB	IFI27	ENSG00000165949	1	0.0913912	-0.0870077	0.27564	0.398772	8834	9449	0.178399	UP
FB	IFI27L2	ENSG00000119632	1	0.0940527	-0.0666149	0.367784	0.457826	8834	9449	0.160668	UP
FB	GSC	ENSG00000133937	1	0.034512	-0.0216313	0.0999547	0.156313	8834	9449	0.0561433	UP
FB	SYNE3	ENSG00000176438	0.979203	0.0324642	-0.0208888	0.163573	0.189438	8834	9449	0.053353	UP
FB	DIO3OS	ENSG00000258498	1	-0.0397783	0.068881	0.319674	0.211451	8834	9449	-0.108659	DW
FB	TNFAIP2	ENSG00000185215	0.999987	0.0741573	-0.0498434	0.260131	0.316224	8834	9449	0.124001	UP
FB	EIF5	ENSG00000100664	0.990512	-0.0960264	0.106092	0.702626	0.567256	8834	9449	-0.202119	DW
FB	AHNAK2	ENSG00000185567	1	0.0465528	-0.0296094	0.129613	0.185311	8834	9449	0.0761623	UP
FB	CRIP2	ENSG00000182809	1	0.0900463	-0.111911	0.108105	0.234945	8834	9449	0.201957	UP
FB	NDN	ENSG00000182636	0.996025	0.0681599	-0.0246232	0.428911	0.475712	8834	9449	0.0927831	UP
FB	THBS1	ENSG00000137801	1	-0.182524	0.221714	0.471247	0.256429	8834	9449	-0.404238	DW
FB	MAP1A	ENSG00000166963	1	0.0807268	-0.0578647	0.222436	0.322574	8834	9449	0.138591	UP
FB	BLOC1S6	ENSG00000104164	0.999977	-0.0466665	0.0557612	0.373444	0.216213	8834	9449	-0.102428	DW
FB	FBN1	ENSG00000166147	1	0.177458	-0.0566861	0.680666	0.663245	8834	9449	0.234144	UP
FB	FGF7	ENSG00000140285	1	0.122724	-0.0690496	0.35137	0.445444	8834	9449	0.191774	UP
FB	GABPB1	ENSG00000104064	0.98255	-0.0554682	0.072767	0.468757	0.300667	8834	9449	-0.128235	DW
FB	GABPB1-AS1	ENSG00000244879	0.957105	-0.0618472	0.0738007	0.399932	0.206477	8834	9449	-0.135648	DW
FB	FAM214A	ENSG00000047346	1	0.114475	-0.11574	0.164818	0.0786327	8834	9449	0.230215	UP
FB	RSL24D1	ENSG00000137876	0.999921	-0.0742804	0.108264	0.732511	0.596783	8834	9449	-0.182544	DW
FB	ANXA2	ENSG00000182718	1	0.303894	-0.208592	0.815712	0.911948	8834	9449	0.512485	UP
FB	TPM1	ENSG00000140416	1	-0.148178	0.140068	0.621802	0.402265	8834	9449	-0.288246	DW
FB	CILP	ENSG00000138615	1	-0.0370128	0.120378	0.586371	0.433168	8834	9449	-0.15739	DW
FB	MAP2K1	ENSG00000169032	0.999826	-0.0746723	0.0782774	0.302581	0.149222	8834	9449	-0.15295	DW
FB	C15orf61	ENSG00000189227	0.999835	-0.045521	0.0760872	0.458003	0.32268	8834	9449	-0.121608	DW
FB	ITGA11	ENSG00000137809	1	0.0403327	-0.0273611	0.100974	0.158959	8834	9449	0.0676938	UP
FB	PKM	ENSG00000067225	0.99999	0.115239	-0.105899	0.421327	0.613716	8834	9449	0.221138	UP
FB	CD276	ENSG00000103855	1	0.0415184	-0.0289544	0.115237	0.183194	8834	9449	0.0704728	UP
FB	LOXL1	ENSG00000129038	1	0.15286	-0.129601	0.093842	0.294317	8834	9449	0.282461	UP
FB	ISLR	ENSG00000129009	1	0.230774	-0.167648	0.344012	0.561012	8834	9449	0.398422	UP
FB	TMED3	ENSG00000166557	0.999496	0.0425955	-0.0286787	0.214739	0.279077	8834	9449	0.0712741	UP
FB	IL16	ENSG00000172349	0.999999	-0.0379234	0.0411267	0.16595	0.0806435	8834	9449	-0.0790501	DW
FB	NMB	ENSG00000197696	0.987472	0.0301755	-0.0249141	0.0750509	0.134512	8834	9449	0.0550896	UP
FB	MFGE8	ENSG00000140545	0.999968	-0.0721646	0.156887	0.785714	0.6824	8834	9449	-0.229052	DW
FB	IQGAP1	ENSG00000140575	1	0.127768	-0.132003	0.391669	0.305112	8834	9449	0.259771	UP
FB	RGMA	ENSG00000182175	1	0.125991	-0.0911093	0.313901	0.396656	8834	9449	0.2171	UP
FB	ALDH1A3	ENSG00000184254	1	-0.0494279	0.089852	0.361897	0.273256	8834	9449	-0.13928	DW
FB	MPG	ENSG00000103152	0.998458	0.0716471	-0.0470076	0.372425	0.440047	8834	9449	0.118655	UP
FB	TMEM204	ENSG00000131634	1	-0.0614962	0.0902591	0.416799	0.264578	8834	9449	-0.151755	DW
FB	HCFC1R1	ENSG00000103145	0.999981	0.0835439	-0.0832357	0.201607	0.314531	8834	9449	0.16678	UP
FB	VASN	ENSG00000168140	1	0.0635962	-0.0479692	0.13482	0.249762	8834	9449	0.111565	UP
FB	HMOX2	ENSG00000103415	0.999999	-0.0505851	0.0605131	0.298959	0.195576	8834	9449	-0.111098	DW
FB	PPL	ENSG00000118898	1	0.0689032	-0.0439146	0.202739	0.276961	8834	9449	0.112818	UP
FB	CARHSP1	ENSG00000153048	0.984526	0.0778586	-0.0342129	0.529092	0.575193	8834	9449	0.112072	UP
FB	RSL1D1	ENSG00000171490	0.999942	-0.0753237	0.101288	0.631877	0.491057	8834	9449	-0.176611	DW
FB	TMEM159	ENSG00000011638	1	0.066305	-0.045021	0.2187	0.302148	8834	9449	0.111326	UP
FB	CLN3	ENSG00000188603	0.925953	0.0310902	-0.0234758	0.136065	0.176103	8834	9449	0.054566	UP
FB	PRRT2	ENSG00000167371	0.981964	0.0166889	-0.0123838	0.0358841	0.0713303	8834	9449	0.0290727	UP
FB	MVP	ENSG00000013364	1	0.109013	-0.0756836	0.33122	0.461742	8834	9449	0.184696	UP
FB	MAPK3	ENSG00000102882	1	0.0627311	-0.0484695	0.220964	0.291459	8834	9449	0.111201	UP
FB	ORAI3	ENSG00000175938	0.968146	0.040937	-0.0202976	0.246208	0.281511	8834	9449	0.0612346	UP
FB	HSD3B7	ENSG00000099377	1	0.0951301	-0.0809316	0.0835409	0.207324	8834	9449	0.176062	UP
FB	VKORC1	ENSG00000167397	1	0.105214	-0.0608033	0.516867	0.567679	8834	9449	0.166017	UP
FB	TGFB1I1	ENSG00000140682	0.999998	0.0595927	-0.0449514	0.229454	0.307969	8834	9449	0.104544	UP
FB	MMP2	ENSG00000087245	0.999982	0.0445928	0.111241	0.861671	0.762409	8834	9449	-0.0666483	DW
FB	CES1	ENSG00000198848	1	0.0552156	-0.0291929	0.210097	0.294846	8834	9449	0.0844085	UP
FB	MT2A	ENSG00000125148	1	-0.349948	0.430391	0.894499	0.793206	8834	9449	-0.780339	DW
FB	MT1E	ENSG00000169715	1	-0.18162	0.230003	0.636065	0.450206	8834	9449	-0.411623	DW
FB	MT1M	ENSG00000205364	1	-0.162445	0.224927	0.523772	0.388718	8834	9449	-0.387372	DW
FB	MT1A	ENSG00000205362	1	-0.190915	0.239519	0.40163	0.253678	8834	9449	-0.430434	DW
FB	MT1G	ENSG00000125144	1	-0.169615	0.185678	0.165384	0.0336544	8834	9449	-0.355293	DW
FB	MT1X	ENSG00000187193	1	-0.553564	0.673526	0.815938	0.657742	8834	9449	-1.22709	DW
FB	CMTM3	ENSG00000140931	1	0.0879332	-0.0616635	0.292733	0.370939	8834	9449	0.149597	UP
FB	TPPP3	ENSG00000159713	1	0.100693	-0.0751294	0.170478	0.28458	8834	9449	0.175822	UP
FB	NQO1	ENSG00000181019	1	0.0785208	-0.0642614	0.138216	0.24828	8834	9449	0.142782	UP
FB	ZFHX3	ENSG00000140836	1	-0.119331	0.166168	0.650215	0.296751	8834	9449	-0.285498	DW
FB	USP10	ENSG00000103194	1	-0.207653	0.238499	0.532149	0.178432	8834	9449	-0.446152	DW
FB	CRISPLD2	ENSG00000103196	1	-0.180527	0.261685	0.720851	0.432427	8834	9449	-0.442212	DW
FB	RPH3AL	ENSG00000181031	0.99542	-0.0254042	0.0299769	0.124293	0.0502699	8834	9449	-0.0553811	DW
FB	WDR81	ENSG00000167716	1	-0.0440839	0.0535994	0.203532	0.0682612	8834	9449	-0.0976833	DW
FB	SERPINF2	ENSG00000167711	1	-0.0489017	0.0540158	0.14614	0.0239179	8834	9449	-0.102918	DW
FB	SERPINF1	ENSG00000132386	0.946073	0.0558021	0.145681	0.959588	0.914277	8834	9449	-0.0898794	DW
FB	HIC1	ENSG00000177374	1	0.0506781	-0.0331438	0.171157	0.230183	8834	9449	0.0838219	UP
FB	TAX1BP3	ENSG00000213977	0.999624	0.072129	-0.0416107	0.429703	0.51434	8834	9449	0.11374	UP
FB	TNFSF12	ENSG00000239697	0.999999	0.052062	-0.0373544	0.212814	0.262779	8834	9449	0.0894164	UP
FB	EIF4A1	ENSG00000161960	0.99736	-0.0601667	0.100069	0.703645	0.611493	8834	9449	-0.160236	DW
FB	GAS7	ENSG00000007237	0.998856	0.0463932	-0.0335586	0.223794	0.246375	8834	9449	0.0799518	UP
FB	CCDC144A	ENSG00000170160	0.999999	-0.0248851	0.0291984	0.1295	0.0424384	8834	9449	-0.0540836	DW
FB	RASD1	ENSG00000108551	0.993482	0.0972724	-0.0632233	0.278243	0.347127	8834	9449	0.160496	UP
FB	SHMT1	ENSG00000176974	0.999998	-0.0406244	0.0505483	0.199117	0.107313	8834	9449	-0.0911727	DW
FB	MFAP4	ENSG00000166482	1	0.202503	-0.067392	0.719832	0.708435	8834	9449	0.269895	UP
FB	ALDH3A2	ENSG00000072210	0.999336	0.0539604	-0.041705	0.163233	0.23992	8834	9449	0.0956654	UP
FB	MTRNR2L1	ENSG00000256618	0.976185	0.0304672	-0.0262243	0.0370161	0.15409	8834	9449	0.0566915	UP
FB	WSB1	ENSG00000109046	0.998933	0.128009	-0.102608	0.667421	0.652873	8834	9449	0.230617	UP
FB	TMEM97	ENSG00000109084	0.999999	-0.029803	0.0337847	0.142631	0.0513282	8834	9449	-0.0635876	DW
FB	TMEM98	ENSG00000006042	0.999997	0.0482878	-0.0267706	0.27779	0.327548	8834	9449	0.0750584	UP
FB	CCL2	ENSG00000108691	1	0.162111	-0.145257	0.175798	0.381628	8834	9449	0.307368	UP
FB	DUSP14	ENSG00000276023	0.999969	0.0419316	-0.0348356	0.0773149	0.159805	8834	9449	0.0767672	UP
FB	RPL23	ENSG00000125691	0.954047	-0.0557894	0.103612	0.953136	0.916076	8834	9449	-0.159401	DW
FB	PLXDC1	ENSG00000161381	1	0.095124	-0.0615242	0.251528	0.343634	8834	9449	0.156648	UP
FB	EIF1	ENSG00000173812	1	-0.15801	0.178984	0.98053	0.969838	8834	9449	-0.336994	DW
FB	JUP	ENSG00000173801	0.999985	-0.0470753	0.0612569	0.266018	0.138851	8834	9449	-0.108332	DW
FB	P3H4	ENSG00000141696	0.993103	0.0243691	-0.0173133	0.0723342	0.122023	8834	9449	0.0416824	UP
FB	FKBP10	ENSG00000141756	0.999998	0.0528482	-0.025727	0.267263	0.314107	8834	9449	0.0785752	UP
FB	CNP	ENSG00000173786	0.977142	0.0357642	-0.0382076	0.150215	0.214626	8834	9449	0.0739718	UP
FB	PTRF	ENSG00000177469	1	0.153806	-0.0789202	0.719832	0.776696	8834	9449	0.232726	UP
FB	CTD-3193K9.11	ENSG00000273650	1	-0.0542033	0.0641321	0.169459	0.0387343	8834	9449	-0.118335	DW
FB	RAMP2-AS1	ENSG00000197291	1	-0.111243	0.135655	0.355784	0.117473	8834	9449	-0.246898	DW
FB	RAMP2	ENSG00000131477	1	-0.408858	0.493328	0.799525	0.427982	8834	9449	-0.902185	DW
FB	VAT1	ENSG00000108828	1	0.0930002	-0.0648383	0.292167	0.393481	8834	9449	0.157838	UP
FB	GRN	ENSG00000030582	1	0.132003	-0.117308	0.377632	0.518362	8834	9449	0.249311	UP
FB	CALCOCO2	ENSG00000136436	0.99865	-0.0683069	0.086574	0.559316	0.32268	8834	9449	-0.154881	DW
FB	COL1A1	ENSG00000108821	1	0.267179	-0.207302	0.294883	0.489893	8834	9449	0.474481	UP
FB	NME1	ENSG00000239672	0.999842	-0.045955	0.050819	0.270998	0.170706	8834	9449	-0.0967739	DW
FB	HLF	ENSG00000108924	1	-0.0229345	0.0291989	0.109803	0.0543973	8834	9449	-0.0521334	DW
FB	TMEM100	ENSG00000166292	0.999272	0.0380494	-0.0335248	0.115689	0.142978	8834	9449	0.0715742	UP
FB	CYB561	ENSG00000008283	1	0.0283401	-0.0214617	0.0719946	0.119907	8834	9449	0.0498019	UP
FB	CCDC47	ENSG00000108588	0.991599	-0.0534878	0.0668644	0.430609	0.283945	8834	9449	-0.120352	DW
FB	PSMC5	ENSG00000087191	0.99747	-0.0608537	0.093315	0.648857	0.536565	8834	9449	-0.154169	DW
FB	C17orf58	ENSG00000186665	0.999979	0.0359896	-0.026859	0.111614	0.137792	8834	9449	0.0628486	UP
FB	PRKAR1A	ENSG00000108946	0.997645	-0.0998459	0.116479	0.621123	0.446079	8834	9449	-0.216324	DW
FB	ABCA8	ENSG00000141338	1	0.176688	-0.0427607	0.77847	0.798815	8834	9449	0.219449	UP
FB	ABCA9	ENSG00000154258	0.993759	-0.021671	0.0884231	0.566674	0.452958	8834	9449	-0.110094	DW
FB	ABCA6	ENSG00000154262	1	-0.0613815	0.138316	0.685873	0.517303	8834	9449	-0.199698	DW
FB	RP1-193H18.3	ENSG00000267653	1	-0.16807	0.191273	0.351823	0.0576781	8834	9449	-0.359342	DW
FB	TRIM47	ENSG00000132481	1	0.090076	-0.0778629	0.111954	0.259922	8834	9449	0.167939	UP
FB	CYGB	ENSG00000161544	0.999624	-0.0203616	0.0704948	0.46355	0.420362	8834	9449	-0.0908564	DW
FB	MXRA7	ENSG00000182534	0.985687	-0.0278383	0.0624471	0.466833	0.312626	8834	9449	-0.0902855	DW
FB	SOCS3	ENSG00000184557	1	0.330761	-0.296602	0.366086	0.629273	8834	9449	0.627363	UP
FB	TIMP2	ENSG00000035862	0.999982	-0.0148754	0.0964848	0.727983	0.607895	8834	9449	-0.11136	DW
FB	LGALS3BP	ENSG00000108679	1	0.0958655	-0.0358994	0.521055	0.533072	8834	9449	0.131765	UP
FB	C1QTNF1	ENSG00000173918	1	-0.118564	0.135699	0.347747	0.117367	8834	9449	-0.254263	DW
FB	GAA	ENSG00000171298	0.999342	0.0440523	-0.0391825	0.115576	0.164039	8834	9449	0.0832349	UP
FB	P4HB	ENSG00000185624	0.989045	0.0880934	-0.0804723	0.486416	0.554768	8834	9449	0.168566	UP
FB	DCXR	ENSG00000169738	1	-0.224117	0.236733	0.516414	0.205524	8834	9449	-0.46085	DW
FB	COLEC12	ENSG00000158270	1	-0.0978292	0.130952	0.425515	0.220658	8834	9449	-0.228781	DW
FB	ENOSF1	ENSG00000132199	1	-0.0517452	0.061875	0.235567	0.103186	8834	9449	-0.11362	DW
FB	EMILIN2	ENSG00000132205	0.99995	0.0337304	-0.026762	0.11501	0.14901	8834	9449	0.0604924	UP
FB	APCDD1	ENSG00000154856	1	-0.0744009	0.0975566	0.301449	0.134829	8834	9449	-0.171958	DW
FB	LAMA3	ENSG00000053747	1	-0.0397355	0.0443982	0.113652	0.0164039	8834	9449	-0.0841337	DW
FB	TCF4	ENSG00000196628	0.999764	0.138249	-0.0747687	0.693004	0.670865	8834	9449	0.213018	UP
FB	NOP56	ENSG00000101361	0.904021	-0.0527961	0.0600495	0.363822	0.248386	8834	9449	-0.112846	DW
FB	ADAM33	ENSG00000149451	1	0.0471795	-0.0333222	0.106294	0.183194	8834	9449	0.0805017	UP
FB	HSPA12B	ENSG00000132622	0.999993	0.0254584	-0.0247487	0.0318089	0.0905916	8834	9449	0.0502071	UP
FB	RNF24	ENSG00000101236	0.907547	0.0343772	-0.0320222	0.114671	0.184041	8834	9449	0.0663993	UP
FB	ISM1	ENSG00000101230	0.999389	-0.0111248	0.0218888	0.122481	0.0922849	8834	9449	-0.0330136	DW
FB	DSTN	ENSG00000125868	0.99997	0.132974	-0.0400461	0.89846	0.882421	8834	9449	0.17302	UP
FB	CST3	ENSG00000101439	1	0.244722	-0.0821175	0.982907	0.977564	8834	9449	0.32684	UP
FB	AHCY	ENSG00000101444	0.96937	-0.0338126	0.0426718	0.247227	0.172505	8834	9449	-0.0764844	DW
FB	MMP24-AS1	ENSG00000126005	0.998926	-0.044745	0.0651342	0.456079	0.310721	8834	9449	-0.109879	DW
FB	ERGIC3	ENSG00000125991	0.98041	0.0683283	-0.048134	0.441363	0.489152	8834	9449	0.116462	UP
FB	MYL9	ENSG00000101335	1	0.214153	-0.2121	0.26998	0.52069	8834	9449	0.426253	UP
FB	SAMHD1	ENSG00000101347	1	-0.241186	0.277319	0.623613	0.235475	8834	9449	-0.518505	DW
FB	TTPAL	ENSG00000124120	1	-0.0773629	0.0866083	0.234548	0.079056	8834	9449	-0.163971	DW
FB	SERINC3	ENSG00000132824	0.999982	-0.0715354	0.10662	0.664252	0.449466	8834	9449	-0.178156	DW
FB	WISP2	ENSG00000064205	1	0.227037	-0.10181	0.615463	0.718383	8834	9449	0.328847	UP
FB	SLPI	ENSG00000124107	1	-0.218949	0.274264	0.497849	0.300349	8834	9449	-0.493214	DW
FB	PIGT	ENSG00000124155	0.939616	0.0614537	-0.0364376	0.357369	0.381839	8834	9449	0.0978913	UP
FB	CTSA	ENSG00000064601	1	0.0870787	-0.0657283	0.296921	0.39782	8834	9449	0.152807	UP
FB	CD40	ENSG00000101017	1	-0.0528411	0.0676277	0.309486	0.189121	8834	9449	-0.120469	DW
FB	SLC2A10	ENSG00000197496	0.995738	0.0214698	-0.0122971	0.0918044	0.123611	8834	9449	0.0337669	UP
FB	KCNB1	ENSG00000158445	1	-0.085337	0.0948087	0.195834	0.00984231	8834	9449	-0.180146	DW
FB	TSHZ2	ENSG00000182463	1	0.0901571	-0.0446975	0.427326	0.474865	8834	9449	0.134855	UP
FB	FAM210B	ENSG00000124098	0.987077	-0.0336971	0.0487151	0.337673	0.217589	8834	9449	-0.0824123	DW
FB	STMN3	ENSG00000197457	0.987578	0.0254066	-0.017732	0.0920308	0.134406	8834	9449	0.0431386	UP
FB	FSTL3	ENSG00000070404	1	-0.0378733	0.0484641	0.22187	0.139168	8834	9449	-0.0863375	DW
FB	PALM	ENSG00000099864	1	0.0605038	-0.0443617	0.167195	0.237591	8834	9449	0.104865	UP
FB	ELANE	ENSG00000197561	0.998928	-0.0142847	0.0214714	0.0931628	0.0886866	8834	9449	-0.0357561	DW
FB	CFD	ENSG00000197766	1	0.359986	0.056352	0.986982	0.993121	8834	9449	0.303634	UP
FB	GPX4	ENSG00000167468	1	0.219191	-0.125012	0.871293	0.907715	8834	9449	0.344203	UP
FB	MIDN	ENSG00000167470	0.999245	0.0924348	-0.10094	0.212248	0.258228	8834	9449	0.193375	UP
FB	CIRBP	ENSG00000099622	0.999999	-0.102578	0.166076	0.930043	0.869827	8834	9449	-0.268654	DW
FB	GADD45B	ENSG00000099860	1	0.191776	-0.144092	0.670704	0.700074	8834	9449	0.335867	UP
FB	PTPRS	ENSG00000105426	0.907326	-0.0272119	0.0773381	0.510188	0.394751	8834	9449	-0.10455	DW
FB	CD70	ENSG00000125726	1	0.0536487	-0.0464013	0.0279602	0.104773	8834	9449	0.10005	UP
FB	C3	ENSG00000125730	1	0.0708099	0.0841416	0.841069	0.753096	8834	9449	-0.0133316	DW
FB	TRIP10	ENSG00000125733	0.999968	0.102233	-0.0748939	0.301789	0.424278	8834	9449	0.177127	UP
FB	CERS4	ENSG00000090661	0.999819	0.0352927	-0.0283604	0.091578	0.154725	8834	9449	0.0636531	UP
FB	COL5A3	ENSG00000080573	1	-0.0343232	0.046228	0.193118	0.110065	8834	9449	-0.0805512	DW
FB	JUNB	ENSG00000171223	1	0.381175	-0.352931	0.648743	0.834162	8834	9449	0.734106	UP
FB	STX10	ENSG00000104915	0.953125	0.045234	-0.0404968	0.12384	0.199492	8834	9449	0.0857308	UP
FB	IER2	ENSG00000160888	1	0.214199	-0.205407	0.39846	0.574241	8834	9449	0.419607	UP
FB	DNAJB1	ENSG00000132002	1	0.131739	-0.169008	0.642404	0.655837	8834	9449	0.300747	UP
FB	TPM4	ENSG00000167460	0.95971	0.0570001	-0.0779909	0.383292	0.409673	8834	9449	0.134991	UP
FB	KLF2	ENSG00000127528	0.999998	0.10377	-0.113637	0.292167	0.362578	8834	9449	0.217407	UP
FB	GDF15	ENSG00000130513	0.975825	0.0273577	-0.0217532	0.0464116	0.079056	8834	9449	0.0491109	UP
FB	FKBP8	ENSG00000105701	0.999988	0.0962442	-0.0625396	0.575391	0.638057	8834	9449	0.158784	UP
FB	CRLF1	ENSG00000006016	1	-0.11848	0.14622	0.31141	0.120859	8834	9449	-0.2647	DW
FB	TMEM59L	ENSG00000105696	1	-0.0328279	0.0410174	0.102219	0.0518573	8834	9449	-0.0738453	DW
FB	ZNF208	ENSG00000160321	0.998936	-0.0126447	0.0177272	0.0873896	0.0428617	8834	9449	-0.0303719	DW
FB	FXYD1	ENSG00000266964	0.987802	-0.0589429	0.105166	0.729907	0.566727	8834	9449	-0.164109	DW
FB	FXYD5	ENSG00000089327	1	0.0621893	-0.0811845	0.208399	0.329241	8834	9449	0.143374	UP
FB	ZFP36	ENSG00000128016	1	0.384866	-0.348519	0.690288	0.835856	8834	9449	0.733385	UP
FB	PLD3	ENSG00000105223	1	0.100378	-0.0707406	0.412158	0.474865	8834	9449	0.171119	UP
FB	LTBP4	ENSG00000090006	0.999989	0.102092	0.0146556	0.770546	0.772145	8834	9449	0.087436	UP
FB	RABAC1	ENSG00000105404	0.999976	0.111861	-0.0649816	0.712135	0.722299	8834	9449	0.176842	UP
FB	FOSB	ENSG00000125740	0.999972	0.0896379	-0.100378	0.260131	0.363425	8834	9449	0.190016	UP
FB	HIF3A	ENSG00000124440	1	-0.142775	0.160103	0.377519	0.0877342	8834	9449	-0.302877	DW
FB	CCDC8	ENSG00000169515	0.999762	0.0216123	-0.0166266	0.048336	0.094084	8834	9449	0.0382389	UP
FB	PTGIR	ENSG00000160013	1	0.055864	-0.0418775	0.116935	0.192613	8834	9449	0.0977414	UP
FB	SLC1A5	ENSG00000105281	1	-0.0734416	0.0996998	0.407403	0.251349	8834	9449	-0.173141	DW
FB	EMP3	ENSG00000142227	1	0.295902	-0.266002	0.437401	0.697428	8834	9449	0.561904	UP
FB	PPP1R15A	ENSG00000087074	1	0.135311	-0.148288	0.549355	0.655307	8834	9449	0.283599	UP
FB	FLT3LG	ENSG00000090554	0.960804	0.0259306	-0.0179414	0.087616	0.128162	8834	9449	0.043872	UP
FB	RCN3	ENSG00000142552	0.919289	0.0427777	-0.0186729	0.237492	0.293259	8834	9449	0.0614505	UP
FB	ATF5	ENSG00000169136	1	-0.117321	0.140144	0.333145	0.156101	8834	9449	-0.257465	DW
FB	HAS1	ENSG00000105509	1	0.116721	-0.0969445	0.070523	0.180972	8834	9449	0.213665	UP
FB	MYADM	ENSG00000179820	0.966779	0.0702725	-0.0446508	0.405139	0.410202	8834	9449	0.114923	UP
FB	CDC42EP5	ENSG00000167617	0.991113	0.0210348	-0.0176373	0.0975775	0.106043	8834	9449	0.0386721	UP
FB	SSC5D	ENSG00000179954	0.999736	0.027774	-0.0149952	0.111727	0.151021	8834	9449	0.0427692	UP
FB	RPS4Y1	ENSG00000129824	1	-0.163759	0.191283	0.846389	0.41507	8834	9449	-0.355041	DW
FB	NLGN4Y	ENSG00000165246	1	-0.0293441	0.0354636	0.120557	0.025082	8834	9449	-0.0648077	DW
FB	USP18	ENSG00000184979	1	-0.03232	0.0418585	0.153271	0.0815959	8834	9449	-0.0741785	DW
FB	DDT	ENSG00000099977	1	-0.108011	0.119821	0.591352	0.40163	8834	9449	-0.227833	DW
FB	GGT5	ENSG00000099998	1	-0.0543486	0.0798211	0.36835	0.215155	8834	9449	-0.13417	DW
FB	SELM	ENSG00000198832	0.983142	0.113986	0.00910593	0.903441	0.881998	8834	9449	0.10488	UP
FB	YWHAH	ENSG00000128245	1	0.0856119	-0.084031	0.28345	0.389036	8834	9449	0.169643	UP
FB	TIMP3	ENSG00000100234	0.999996	0.129711	-0.0161224	0.83156	0.839348	8834	9449	0.145834	UP
FB	APOL4	ENSG00000100336	1	-0.10936	0.126182	0.26964	0.0699545	8834	9449	-0.235542	DW
FB	APOL2	ENSG00000128335	1	-0.0533254	0.0662104	0.251528	0.135358	8834	9449	-0.119536	DW
FB	MYH9	ENSG00000100345	0.951618	0.0604122	-0.0807262	0.164931	0.195153	8834	9449	0.141138	UP
FB	LGALS1	ENSG00000100097	0.999993	0.148423	-0.100075	0.860652	0.904646	8834	9449	0.248498	UP
FB	H1F0	ENSG00000189060	1	-0.0838337	0.10644	0.441363	0.268071	8834	9449	-0.190274	DW
FB	KDELR3	ENSG00000100196	1	0.0519542	-0.0393004	0.086484	0.187004	8834	9449	0.0912546	UP
FB	SUN2	ENSG00000100242	1	-0.100105	0.121925	0.529092	0.307652	8834	9449	-0.222031	DW
FB	APOBEC3C	ENSG00000244509	0.999938	0.037704	-0.0363502	0.093276	0.164991	8834	9449	0.0740542	UP
FB	CYB5R3	ENSG00000100243	1	0.134737	-0.10025	0.490944	0.597629	8834	9449	0.234987	UP
FB	A4GALT	ENSG00000128274	1	0.0678646	-0.0417329	0.262056	0.350619	8834	9449	0.109597	UP
FB	TSPO	ENSG00000100300	1	0.162133	-0.148671	0.441703	0.622182	8834	9449	0.310803	UP
FB	FBLN1	ENSG00000077942	1	0.155897	0.0459806	0.917931	0.879987	8834	9449	0.109916	UP
FB	LMF2	ENSG00000100258	0.971071	0.0448056	-0.0341532	0.180552	0.235051	8834	9449	0.0789588	UP
FB	ADAMTS5	ENSG00000154736	1	-0.0961038	0.147436	0.444759	0.291354	8834	9449	-0.24354	DW
FB	IL10RB	ENSG00000243646	0.988594	0.0469466	-0.032091	0.23319	0.272516	8834	9449	0.0790377	UP
FB	MRPS6	ENSG00000243927	0.999907	0.0918247	-0.0971318	0.190627	0.442798	8834	9449	0.188957	UP
FB	SLC5A3	ENSG00000198743	1	0.0523701	-0.0638368	0.0745981	0.151233	8834	9449	0.116207	UP
FB	RUNX1	ENSG00000159216	0.956899	0.0899984	-0.0925739	0.106407	0.132818	8834	9449	0.182572	UP
FB	CBR1	ENSG00000159228	1	0.067486	-0.0541054	0.213607	0.327971	8834	9449	0.121591	UP
FB	ZBTB21	ENSG00000173276	0.996364	-0.0294309	0.0353903	0.177722	0.0782093	8834	9449	-0.0648212	DW
FB	SUMO3	ENSG00000184900	0.99999	0.0816792	-0.0615513	0.428571	0.49201	8834	9449	0.14323	UP
FB	COL6A1	ENSG00000142156	1	0.165724	-0.0382751	0.778922	0.772145	8834	9449	0.203999	UP
FB	COL6A2	ENSG00000142173	1	0.223436	-0.0538368	0.891442	0.867182	8834	9449	0.277273	UP
FB	SPATC1L	ENSG00000160284	0.950614	0.025816	-0.0217427	0.0666742	0.128903	8834	9449	0.0475587	UP
FB	MT-CO1	ENSG00000198804	0.901856	-0.106525	0.0952991	0.97453	0.918298	8834	9449	-0.201825	DW
FB	MT-ATP6	ENSG00000198899	1	-0.130811	0.189826	0.985058	0.955445	8834	9449	-0.320637	DW
FB	MT-ND3	ENSG00000198840	1	-0.176385	0.251037	0.987435	0.957985	8834	9449	-0.427422	DW
FB	MT-ND4	ENSG00000198886	0.999987	-0.0861342	0.141255	0.983926	0.969309	8834	9449	-0.227389	DW
NerveFB	AP006222.2	ENSG00000228463	0.995016	0.0615898	-0.0520339	0.102871	0.187793	418	852	0.113624	UP
NerveFB	ENO1	ENSG00000074800	0.999985	-0.166921	0.162522	0.657895	0.480047	418	852	-0.329443	DW
NerveFB	SRM	ENSG00000116649	0.999139	-0.0746404	0.097513	0.444976	0.253521	418	852	-0.172153	DW
NerveFB	ANGPTL7	ENSG00000171819	1	-0.328143	0.477659	0.736842	0.491784	418	852	-0.805802	DW
NerveFB	PLOD1	ENSG00000083444	1	-0.179155	0.207075	0.449761	0.124413	418	852	-0.38623	DW
NerveFB	PLA2G2A	ENSG00000188257	0.904331	-0.104961	0.129252	0.27512	0.161972	418	852	-0.234213	DW
NerveFB	EPHB2	ENSG00000133216	0.99956	0.0222899	-0.016848	0.0430622	0.0739437	418	852	0.0391379	UP
NerveFB	ID3	ENSG00000117318	1	0.308624	-0.214223	0.638756	0.774648	418	852	0.522847	UP
NerveFB	STMN1	ENSG00000117632	0.996069	0.0815813	-0.0782778	0.296651	0.348592	418	852	0.159859	UP
NerveFB	HMGN2	ENSG00000198830	1	-0.35328	0.388603	0.811005	0.400235	418	852	-0.741883	DW
NerveFB	SVBP	ENSG00000177868	1	0.100521	-0.0751803	0.267943	0.368545	418	852	0.175701	UP
NerveFB	SLC2A1	ENSG00000117394	1	0.482365	-0.382481	0.351675	0.61385	418	852	0.864847	UP
NerveFB	SLC2A1-AS1	ENSG00000227533	1	0.0263029	-0.0208139	0.0311005	0.0833333	418	852	0.0471168	UP
NerveFB	PLK3	ENSG00000173846	1	0.122169	-0.107061	0.148325	0.301643	418	852	0.22923	UP
NerveFB	PTCH2	ENSG00000117425	0.959406	0.0382611	-0.0307789	0.0478469	0.106808	418	852	0.0690401	UP
NerveFB	FAAH	ENSG00000117480	0.946231	0.0346123	-0.0293103	0.0406699	0.0985915	418	852	0.0639226	UP
NerveFB	CYP4B1	ENSG00000142973	1	-0.268179	0.327499	0.564593	0.241784	418	852	-0.595678	DW
NerveFB	CYP4X1	ENSG00000186377	1	0.0654151	-0.0527991	0.0717703	0.166667	418	852	0.118214	UP
NerveFB	LINC01389	ENSG00000225762	0.999992	0.0346469	-0.0309138	0.00478469	0.0798122	418	852	0.0655607	UP
NerveFB	SPATA6	ENSG00000132122	1	-0.0873128	0.102787	0.263158	0.084507	418	852	-0.1901	DW
NerveFB	OSBPL9	ENSG00000117859	1	0.252166	-0.243442	0.26555	0.204225	418	852	0.495608	UP
NerveFB	PODN	ENSG00000174348	1	-0.0841425	0.138071	0.497608	0.311033	418	852	-0.222214	DW
NerveFB	TMEM59	ENSG00000116209	0.971118	-0.119549	0.160219	0.849282	0.669014	418	852	-0.279768	DW
NerveFB	PLPP3	ENSG00000162407	1	-0.256153	0.320597	0.710526	0.393192	418	852	-0.576751	DW
NerveFB	JUN	ENSG00000177606	1	0.456385	-0.311549	0.844498	0.922535	418	852	0.767934	UP
NerveFB	L1TD1	ENSG00000240563	0.999929	-0.020022	0.0277728	0.110048	0.0528169	418	852	-0.0477948	DW
NerveFB	KANK4	ENSG00000132854	1	0.0433659	-0.0332353	0.110048	0.156103	418	852	0.0766012	UP
NerveFB	ROR1	ENSG00000185483	0.993112	0.0767054	-0.0619862	0.114833	0.160798	418	852	0.138692	UP
NerveFB	NEGR1	ENSG00000172260	1	-0.0709853	0.0961631	0.344498	0.163146	418	852	-0.167148	DW
NerveFB	DNAJB4	ENSG00000162616	0.994072	0.115658	-0.0965564	0.327751	0.431925	418	852	0.212215	UP
NerveFB	TGFBR3	ENSG00000069702	1	-0.13103	0.157027	0.373206	0.203052	418	852	-0.288057	DW
NerveFB	F3	ENSG00000117525	1	-0.0994877	0.136887	0.37799	0.212441	418	852	-0.236374	DW
NerveFB	PALMD	ENSG00000099260	0.999841	0.148797	-0.139174	0.0598086	0.203052	418	852	0.287971	UP
NerveFB	GSTM5	ENSG00000134201	1	0.216681	-0.17883	0.15311	0.416667	418	852	0.395511	UP
NerveFB	GSTM3	ENSG00000134202	1	0.230241	-0.175687	0.382775	0.569249	418	852	0.405929	UP
NerveFB	PHGDH	ENSG00000092621	1	-0.0338726	0.0777688	0.430622	0.311033	418	852	-0.111641	DW
NerveFB	RP11-14N7.2	ENSG00000232527	1	-0.0760573	0.0992344	0.296651	0.143192	418	852	-0.175292	DW
NerveFB	CH17-189H20.1	ENSG00000274265	0.990228	-0.154962	0.164132	0.299043	0.106808	418	852	-0.319094	DW
NerveFB	ECM1	ENSG00000143369	1	-0.105516	0.139287	0.358852	0.146714	418	852	-0.244804	DW
NerveFB	MCL1	ENSG00000143384	0.997713	0.165899	-0.159704	0.521531	0.59507	418	852	0.325603	UP
NerveFB	CTSK	ENSG00000143387	0.986341	-0.0455502	0.0719337	0.301435	0.205399	418	852	-0.117484	DW
NerveFB	S100A10	ENSG00000197747	1	0.490038	-0.440721	0.631579	0.816901	418	852	0.930759	UP
NerveFB	S100A6	ENSG00000197956	0.938971	0.2009	-0.0586036	0.988038	0.991784	418	852	0.259504	UP
NerveFB	S100A4	ENSG00000196154	1	0.272978	-0.226693	0.770335	0.849765	418	852	0.499671	UP
NerveFB	S100A13	ENSG00000189171	1	-0.194895	0.260049	0.813397	0.602113	418	852	-0.454944	DW
NerveFB	PBXIP1	ENSG00000163346	0.992277	0.0930721	-0.0813439	0.208134	0.279343	418	852	0.174416	UP
NerveFB	CRABP2	ENSG00000143320	1	0.0469991	-0.0272618	0.129187	0.169014	418	852	0.0742609	UP
NerveFB	PEAR1	ENSG00000187800	1	0.0715114	-0.0538184	0.148325	0.223005	418	852	0.12533	UP
NerveFB	OLFML2B	ENSG00000162745	1	0.0813042	-0.0633176	0.129187	0.210094	418	852	0.144622	UP
NerveFB	ATP1B1	ENSG00000143153	0.999138	0.185254	-0.198016	0.0430622	0.0551643	418	852	0.38327	UP
NerveFB	SLC19A2	ENSG00000117479	0.96417	0.1395	-0.127107	0.126794	0.0739437	418	852	0.266606	UP
NerveFB	PRDX6	ENSG00000117592	1	-0.217158	0.279372	0.870813	0.66784	418	852	-0.496531	DW
NerveFB	KIAA0040	ENSG00000235750	0.999946	-0.0877513	0.102518	0.246411	0.0974178	418	852	-0.190269	DW
NerveFB	RGS16	ENSG00000143333	0.999986	0.123054	-0.0980926	0.19378	0.330986	418	852	0.221146	UP
NerveFB	RGL1	ENSG00000143344	0.999649	0.0524788	-0.0394149	0.114833	0.191315	418	852	0.0918936	UP
NerveFB	CFH	ENSG00000000971	1	-0.208989	0.316682	0.779904	0.510563	418	852	-0.525671	DW
NerveFB	TNNT2	ENSG00000118194	1	0.284298	-0.244375	0.062201	0.326291	418	852	0.528673	UP
NerveFB	PHLDA3	ENSG00000174307	1	0.240049	-0.185342	0.354067	0.519953	418	852	0.425391	UP
NerveFB	CSRP1	ENSG00000159176	1	0.497606	-0.407056	0.519139	0.7277	418	852	0.904662	UP
NerveFB	LMOD1	ENSG00000163431	1	-0.110788	0.116411	0.248804	0.0446009	418	852	-0.2272	DW
NerveFB	PPP1R12B	ENSG00000077157	0.99978	0.180384	-0.178226	0.172249	0.228873	418	852	0.35861	UP
NerveFB	BTG2	ENSG00000159388	1	0.558659	-0.446376	0.73445	0.820423	418	852	1.00503	UP
NerveFB	PRELP	ENSG00000188783	1	-0.313583	0.420136	0.851675	0.571596	418	852	-0.733718	DW
NerveFB	NUCKS1	ENSG00000069275	0.999984	-0.13085	0.195021	0.834928	0.656103	418	852	-0.325871	DW
NerveFB	HSD11B1	ENSG00000117594	0.999975	-0.0507616	0.0608177	0.169856	0.0492958	418	852	-0.111579	DW
NerveFB	SERTAD4-AS1	ENSG00000203706	0.976155	0.0363548	-0.02858	0.076555	0.123239	418	852	0.0649348	UP
NerveFB	ATF3	ENSG00000162772	0.999996	0.223632	-0.150898	0.555024	0.67723	418	852	0.37453	UP
NerveFB	KCNK2	ENSG00000082482	1	-0.0560787	0.0638924	0.145933	0.0164319	418	852	-0.119971	DW
NerveFB	RP11-452F19.3	ENSG00000228106	0.999791	-0.0322363	0.034568	0.102871	0.028169	418	852	-0.0668043	DW
NerveFB	GUK1	ENSG00000143774	0.974505	0.133668	-0.11602	0.641148	0.619718	418	852	0.249688	UP
NerveFB	EGLN1	ENSG00000135766	0.998256	0.146061	-0.15377	0.157895	0.0880282	418	852	0.299831	UP
NerveFB	NID1	ENSG00000116962	1	-0.191345	0.24133	0.559809	0.24061	418	852	-0.432675	DW
NerveFB	RPS7	ENSG00000171863	0.999486	-0.132312	0.151325	0.966507	0.920188	418	852	-0.283637	DW
NerveFB	ALLC	ENSG00000151360	1	0.0712767	-0.0613211	0.0358852	0.143192	418	852	0.132598	UP
NerveFB	TRIB2	ENSG00000071575	1	0.0907574	-0.0792434	0.124402	0.2277	418	852	0.170001	UP
NerveFB	MATN3	ENSG00000132031	1	0.0245949	-0.0177222	0.0574163	0.0809859	418	852	0.0423171	UP
NerveFB	MPV17	ENSG00000115204	1	-0.193312	0.17781	0.124402	0.107981	418	852	-0.371122	DW
NerveFB	CRIM1	ENSG00000150938	0.997421	0.155346	-0.153492	0.143541	0.17723	418	852	0.308838	UP
NerveFB	VIT	ENSG00000205221	1	-0.112283	0.192604	0.667464	0.446009	418	852	-0.304887	DW
NerveFB	CALM2	ENSG00000143933	1	0.261834	-0.186204	0.933014	0.903756	418	852	0.448037	UP
NerveFB	EFEMP1	ENSG00000115380	1	0.15481	-0.120067	0.239234	0.382629	418	852	0.274877	UP
NerveFB	B3GNT2	ENSG00000170340	1	0.0730957	-0.0618124	0.131579	0.200704	418	852	0.134908	UP
NerveFB	CYP26B1	ENSG00000003137	1	-0.10294	0.119036	0.239234	0.0375587	418	852	-0.221976	DW
NerveFB	RTKN	ENSG00000114993	0.995593	-0.0399057	0.0439253	0.138756	0.0328638	418	852	-0.083831	DW
NerveFB	RETSAT	ENSG00000042445	1	0.0956227	-0.0992658	0.0550239	0.0504695	418	852	0.194889	UP
NerveFB	C2orf40	ENSG00000119147	1	-0.0462349	0.100511	0.449761	0.361502	418	852	-0.146746	DW
NerveFB	RND3	ENSG00000115963	0.999995	-0.0910196	0.140533	0.461722	0.289906	418	852	-0.231553	DW
NerveFB	NR4A2	ENSG00000153234	1	0.230017	-0.219906	0.186603	0.475352	418	852	0.449923	UP
NerveFB	SCN7A	ENSG00000136546	1	-0.255217	0.326873	0.691388	0.316901	418	852	-0.58209	DW
NerveFB	ITGA6	ENSG00000091409	1	0.197586	-0.168336	0.169856	0.367371	418	852	0.365922	UP
NerveFB	FKBP7	ENSG00000079150	0.999718	-0.0461466	0.0621557	0.253589	0.131455	418	852	-0.108302	DW
NerveFB	PDE1A	ENSG00000115252	1	0.0883238	-0.0708642	0.12201	0.233568	418	852	0.159188	UP
NerveFB	FRZB	ENSG00000162998	0.993078	0.0628423	-0.0520782	0.107656	0.225352	418	852	0.114921	UP
NerveFB	FAM171B	ENSG00000144369	0.999999	-0.0315475	0.0433448	0.157895	0.0692488	418	852	-0.0748924	DW
NerveFB	SDPR	ENSG00000168497	1	0.141028	-0.135705	0.229665	0.343897	418	852	0.276734	UP
NerveFB	AOX1	ENSG00000138356	0.999993	-0.0602535	0.0711237	0.22488	0.0680751	418	852	-0.131377	DW
NerveFB	CLK1	ENSG00000013441	0.998459	0.157654	-0.14136	0.504785	0.550469	418	852	0.299014	UP
NerveFB	NRP2	ENSG00000118257	1	-0.00485338	0.0744675	0.543062	0.45892	418	852	-0.0793209	DW
NerveFB	ACADL	ENSG00000115361	1	-0.11206	0.138034	0.34689	0.124413	418	852	-0.250094	DW
NerveFB	FN1	ENSG00000115414	1	-0.259274	0.34662	0.629187	0.353286	418	852	-0.605895	DW
NerveFB	IGFBP5	ENSG00000115461	1	-0.653374	0.830647	0.947368	0.589202	418	852	-1.48402	DW
NerveFB	TNS1	ENSG00000079308	1	0.192353	-0.161927	0.30622	0.406103	418	852	0.35428	UP
NerveFB	WNT6	ENSG00000115596	1	0.124724	-0.106999	0.0574163	0.246479	418	852	0.231724	UP
NerveFB	PID1	ENSG00000153823	1	-0.153452	0.179008	0.416268	0.120892	418	852	-0.332461	DW
NerveFB	PTMA	ENSG00000187514	0.9999	-0.134656	0.196134	0.983254	0.980047	418	852	-0.33079	DW
NerveFB	EFHD1	ENSG00000115468	1	-0.2096	0.237621	0.447368	0.140845	418	852	-0.44722	DW
NerveFB	INPP5D	ENSG00000168918	0.996533	-0.044114	0.0438498	0.110048	0.0316901	418	852	-0.0879638	DW
NerveFB	ACKR3	ENSG00000144476	0.991097	-0.0685625	0.0843882	0.253589	0.0598592	418	852	-0.152951	DW
NerveFB	COL6A3	ENSG00000163359	1	-0.13419	0.169275	0.442584	0.173709	418	852	-0.303465	DW
NerveFB	MLPH	ENSG00000115648	1	-0.0460138	0.0630302	0.19378	0.0997653	418	852	-0.109044	DW
NerveFB	TWIST2	ENSG00000233608	1	-0.0592999	0.0683461	0.196172	0.0410798	418	852	-0.127646	DW
NerveFB	LMCD1	ENSG00000071282	1	0.329115	-0.315204	0.129187	0.152582	418	852	0.644319	UP
NerveFB	HRH1	ENSG00000196639	0.999942	0.0510964	-0.0337008	0.126794	0.194836	418	852	0.0847972	UP
NerveFB	TIMP4	ENSG00000157150	0.999999	-0.0743422	0.075183	0.260766	0.0575117	418	852	-0.149525	DW
NerveFB	FBLN2	ENSG00000163520	1	-0.152874	0.200934	0.550239	0.25	418	852	-0.353807	DW
NerveFB	GALNT15	ENSG00000131386	1	-0.128129	0.138238	0.26555	0.0575117	418	852	-0.266367	DW
NerveFB	UBE2E2	ENSG00000182247	0.9783	0.173383	-0.143776	0.270335	0.269953	418	852	0.317159	UP
NerveFB	TGFBR2	ENSG00000163513	0.998696	-0.0880129	0.105757	0.399522	0.223005	418	852	-0.19377	DW
NerveFB	CSRNP1	ENSG00000144655	1	0.167218	-0.14387	0.296651	0.419014	418	852	0.311088	UP
NerveFB	RPL14	ENSG00000188846	0.952574	-0.10496	0.143775	0.9689	0.940141	418	852	-0.248735	DW
NerveFB	CCDC51	ENSG00000164051	1	0.0626344	-0.0490633	0.105263	0.192488	418	852	0.111698	UP
NerveFB	SEMA3B	ENSG00000012171	1	0.0628763	-0.0528978	0.131579	0.197183	418	852	0.115774	UP
NerveFB	TNNC1	ENSG00000114854	1	0.243737	-0.203372	0.174641	0.431925	418	852	0.44711	UP
NerveFB	TKT	ENSG00000163931	1	0.177535	-0.152301	0.373206	0.50939	418	852	0.329836	UP
NerveFB	FLNB	ENSG00000136068	1	0.0966591	-0.0912444	0.0645933	0.194836	418	852	0.187903	UP
NerveFB	FAM107A	ENSG00000168309	1	-0.269247	0.31701	0.595694	0.217136	418	852	-0.586257	DW
NerveFB	PROS1	ENSG00000184500	1	0.13004	-0.0923884	0.227273	0.370892	418	852	0.222428	UP
NerveFB	TMEM45A	ENSG00000181458	1	-0.0616787	0.0736556	0.248804	0.0739437	418	852	-0.135334	DW
NerveFB	ALCAM	ENSG00000170017	0.976443	-0.0322129	0.037076	0.145933	0.0622066	418	852	-0.0692889	DW
NerveFB	FSTL1	ENSG00000163430	1	-0.0913296	0.14091	0.569378	0.347418	418	852	-0.23224	DW
NerveFB	ALDH1L1	ENSG00000144908	0.999979	-0.0750126	0.084548	0.19378	0.0293427	418	852	-0.159561	DW
NerveFB	ABTB1	ENSG00000114626	0.998697	0.089661	-0.0796943	0.188995	0.295775	418	852	0.169355	UP
NerveFB	MGLL	ENSG00000074416	1	0.202914	-0.199091	0.133971	0.366197	418	852	0.402004	UP
NerveFB	H1FX	ENSG00000184897	1	-0.198231	0.233811	0.650718	0.308685	418	852	-0.432042	DW
NerveFB	NUDT16	ENSG00000198585	1	-0.0995955	0.112993	0.392344	0.118545	418	852	-0.212589	DW
NerveFB	IL20RB	ENSG00000174564	1	0.0576167	-0.0508876	0.00717703	0.116197	418	852	0.108504	UP
NerveFB	MRAS	ENSG00000158186	0.967875	0.088798	-0.0530033	0.27512	0.33216	418	852	0.141801	UP
NerveFB	PLSCR4	ENSG00000114698	1	0.135922	-0.102517	0.282297	0.390845	418	852	0.238439	UP
NerveFB	TM4SF18	ENSG00000163762	0.999993	0.0356636	-0.0360024	0.0167464	0.0938967	418	852	0.071666	UP
NerveFB	TM4SF1	ENSG00000169908	1	0.262274	-0.195924	0.490431	0.657277	418	852	0.458198	UP
NerveFB	P2RY14	ENSG00000174944	0.999871	-0.0375888	0.0545037	0.236842	0.127934	418	852	-0.0920925	DW
NerveFB	PQLC2L	ENSG00000174899	1	-0.116741	0.1393	0.322967	0.0938967	418	852	-0.256041	DW
NerveFB	SHOX2	ENSG00000168779	1	-0.0176642	0.0264364	0.124402	0.0539906	418	852	-0.0441006	DW
NerveFB	RARRES1	ENSG00000118849	0.999999	-0.0832385	0.136597	0.435407	0.361502	418	852	-0.219836	DW
NerveFB	CLDN11	ENSG00000013297	1	0.0829061	-0.0739692	0.0430622	0.158451	418	852	0.156875	UP
NerveFB	TNIK	ENSG00000154310	0.989215	-0.137767	0.145992	0.172249	0.0164319	418	852	-0.283759	DW
NerveFB	CLDN1	ENSG00000163347	1	0.0665865	-0.00184956	0.447368	0.446009	418	852	0.068436	UP
NerveFB	HES1	ENSG00000114315	1	0.655176	-0.55504	0.435407	0.719484	418	852	1.21022	UP
NerveFB	FAM43A	ENSG00000185112	0.999967	0.0667555	-0.0377371	0.287081	0.32277	418	852	0.104493	UP
NerveFB	APOD	ENSG00000189058	1	-0.424905	0.85139	0.988038	0.942488	418	852	-1.2763	DW
NerveFB	MSX1	ENSG00000163132	0.995587	-0.035024	0.0406518	0.124402	0.0293427	418	852	-0.0756758	DW
NerveFB	FGFBP2	ENSG00000137441	1	-0.216331	0.25436	0.366029	0.110329	418	852	-0.470691	DW
NerveFB	SOD3	ENSG00000109610	1	0.173951	-0.0695198	0.669856	0.703052	418	852	0.24347	UP
NerveFB	SHISA3	ENSG00000178343	1	-0.0882214	0.143267	0.490431	0.308685	418	852	-0.231488	DW
NerveFB	PDGFRA	ENSG00000134853	1	-0.0972319	0.124927	0.284689	0.134977	418	852	-0.222159	DW
NerveFB	IGFBP7	ENSG00000163453	1	-0.0141087	0.280197	0.997608	0.9777	418	852	-0.294305	DW
NerveFB	ANXA3	ENSG00000138772	1	0.0717585	-0.0763322	0.0430622	0.130282	418	852	0.148091	UP
NerveFB	BMP3	ENSG00000152785	1	0.0469119	-0.0335828	0.0861244	0.150235	418	852	0.0804947	UP
NerveFB	TMEM150C	ENSG00000249242	0.999675	-0.0409713	0.0494796	0.167464	0.0492958	418	852	-0.090451	DW
NerveFB	PTPN13	ENSG00000163629	1	-0.0537578	0.0692889	0.222488	0.0938967	418	852	-0.123047	DW
NerveFB	HSD17B11	ENSG00000198189	0.996384	-0.0888568	0.109906	0.574163	0.341549	418	852	-0.198762	DW
NerveFB	SPARCL1	ENSG00000152583	1	-0.561391	0.689613	0.942584	0.652582	418	852	-1.251	DW
NerveFB	ADH5	ENSG00000197894	1	-0.117725	0.161289	0.614833	0.41784	418	852	-0.279013	DW
NerveFB	ADH1B	ENSG00000196616	0.99687	0.0819336	0.0852498	0.753589	0.793427	418	852	-0.00331619	DW
NerveFB	JADE1	ENSG00000077684	0.999998	-0.0917068	0.107657	0.342105	0.127934	418	852	-0.199364	DW
NerveFB	SH3D19	ENSG00000109686	0.999966	-0.12162	0.148334	0.380383	0.138498	418	852	-0.269954	DW
NerveFB	MAP9	ENSG00000164114	0.999951	-0.0360614	0.0479024	0.188995	0.0868545	418	852	-0.0839638	DW
NerveFB	PALLD	ENSG00000129116	0.973806	0.204807	-0.172295	0.366029	0.301643	418	852	0.377102	UP
NerveFB	SCRG1	ENSG00000164106	0.999998	-0.0331244	0.0386321	0.114833	0.0352113	418	852	-0.0717565	DW
NerveFB	ENPP6	ENSG00000164303	1	0.0489701	-0.0390439	0.0550239	0.127934	418	852	0.088014	UP
NerveFB	PDLIM3	ENSG00000154553	1	0.245716	-0.269658	0.0454545	0.056338	418	852	0.515374	UP
NerveFB	MYO10	ENSG00000145555	0.999642	0.0610031	-0.0542763	0.0574163	0.132629	418	852	0.115279	UP
NerveFB	BASP1	ENSG00000176788	0.993075	0.060166	-0.0806407	0.0311005	0.100939	418	852	0.140807	UP
NerveFB	EGFLAM	ENSG00000164318	0.951676	0.0807549	-0.0608236	0.174641	0.244131	418	852	0.141579	UP
NerveFB	ZNF131	ENSG00000172262	0.943552	0.107048	-0.0964213	0.136364	0.253521	418	852	0.203469	UP
NerveFB	HMGCS1	ENSG00000112972	0.999851	0.0639222	-0.0550927	0.0980861	0.184272	418	852	0.119015	UP
NerveFB	OCLN	ENSG00000197822	0.979895	0.0253245	-0.0212703	0.0287081	0.0715962	418	852	0.0465948	UP
NerveFB	MAP1B	ENSG00000131711	1	-0.124774	0.199238	0.679426	0.461268	418	852	-0.324012	DW
NerveFB	RP11-60A8.1	ENSG00000249743	1	0.0252234	-0.0154177	0.0717703	0.107981	418	852	0.0406412	UP
NerveFB	BTF3	ENSG00000145741	0.99913	-0.126254	0.178261	0.944976	0.865023	418	852	-0.304516	DW
NerveFB	BHMT2	ENSG00000132840	1	-0.0891099	0.121077	0.361244	0.185446	418	852	-0.210187	DW
NerveFB	VCAN	ENSG00000038427	1	-0.103079	0.133401	0.342105	0.119718	418	852	-0.23648	DW
NerveFB	RHOBTB3	ENSG00000164292	1	-0.158428	0.20076	0.595694	0.327465	418	852	-0.359188	DW
NerveFB	CDO1	ENSG00000129596	1	-0.125455	0.205507	0.598086	0.463615	418	852	-0.330962	DW
NerveFB	LOX	ENSG00000113083	0.999836	-0.0318334	0.0394709	0.126794	0.0352113	418	852	-0.0713044	DW
NerveFB	IRF1	ENSG00000125347	1	0.187182	-0.157891	0.356459	0.492958	418	852	0.345073	UP
NerveFB	FAM53C	ENSG00000120709	0.999562	0.0905241	-0.0842233	0.126794	0.238263	418	852	0.174747	UP
NerveFB	EGR1	ENSG00000120738	1	0.347077	-0.209936	0.662679	0.798122	418	852	0.557013	UP
NerveFB	TMEM173	ENSG00000184584	0.99999	0.0844223	-0.0765062	0.19378	0.303991	418	852	0.160929	UP
NerveFB	PCDHA12	ENSG00000251664	1	0.0138796	-0.00929276	0.0334928	0.0598592	418	852	0.0231724	UP
NerveFB	AFAP1L1	ENSG00000157510	1	0.0943812	-0.0823849	0.100478	0.207746	418	852	0.176766	UP
NerveFB	PDGFRB	ENSG00000113721	0.99839	-0.0650919	0.0813959	0.315789	0.164319	418	852	-0.146488	DW
NerveFB	GPX3	ENSG00000211445	0.999824	-0.0520761	0.186863	0.820574	0.721831	418	852	-0.238939	DW
NerveFB	FAXDC2	ENSG00000170271	0.996677	-0.0641976	0.0739957	0.200957	0.109155	418	852	-0.138193	DW
NerveFB	EBF1	ENSG00000164330	0.929359	-0.0456536	0.0810904	0.440191	0.287559	418	852	-0.126744	DW
NerveFB	C1QTNF2	ENSG00000145861	1	0.0754025	-0.0637923	0.0789474	0.184272	418	852	0.139195	UP
NerveFB	DUSP1	ENSG00000120129	1	0.538796	-0.453967	0.787081	0.902582	418	852	0.992763	UP
NerveFB	CLTB	ENSG00000175416	1	0.293561	-0.232065	0.559809	0.687793	418	852	0.525626	UP
NerveFB	NHP2	ENSG00000145912	0.983135	-0.0920318	0.101562	0.466507	0.279343	418	852	-0.193594	DW
NerveFB	SOX4	ENSG00000124766	0.964088	0.0966813	-0.0838641	0.246411	0.362676	418	852	0.180545	UP
NerveFB	LRRC16A	ENSG00000079691	0.999996	-0.0408292	0.0506624	0.169856	0.0586854	418	852	-0.0914916	DW
NerveFB	HIST1H4C	ENSG00000197061	0.977351	-0.0870019	0.106609	0.495215	0.367371	418	852	-0.19361	DW
NerveFB	HLA-E	ENSG00000204592	0.999655	0.16031	-0.127378	0.808612	0.775822	418	852	0.287687	UP
NerveFB	TUBB	ENSG00000196230	0.997282	0.16179	-0.139324	0.523923	0.669014	418	852	0.301114	UP
NerveFB	HLA-C	ENSG00000204525	0.933778	-0.141372	0.0902846	0.73445	0.60446	418	852	-0.231657	DW
NerveFB	HLA-B	ENSG00000234745	1	-0.256061	0.152381	0.586124	0.266432	418	852	-0.408442	DW
NerveFB	DDAH2	ENSG00000213722	1	0.146098	-0.0830004	0.588517	0.638498	418	852	0.229099	UP
NerveFB	RPS10	ENSG00000124614	1	-0.176617	0.194982	0.899522	0.754695	418	852	-0.3716	DW
NerveFB	PI16	ENSG00000164530	1	-0.357182	0.469885	0.679426	0.366197	418	852	-0.827066	DW
NerveFB	DAAM2	ENSG00000146122	0.992501	-0.0795028	0.0879712	0.255981	0.0809859	418	852	-0.167474	DW
NerveFB	ICK	ENSG00000112144	0.931363	-0.0424216	0.0480668	0.129187	0.028169	418	852	-0.0904884	DW
NerveFB	LAMA4	ENSG00000112769	1	0.0947299	-0.0667443	0.232057	0.302817	418	852	0.161474	UP
NerveFB	FAM184A	ENSG00000111879	1	-0.0373171	0.044667	0.117225	0.0305164	418	852	-0.0819841	DW
NerveFB	MAN1A1	ENSG00000111885	1	-0.121856	0.136203	0.354067	0.110329	418	852	-0.258059	DW
NerveFB	NCOA7	ENSG00000111912	1	-0.113786	0.128411	0.363636	0.120892	418	852	-0.242197	DW
NerveFB	RSPO3	ENSG00000146374	1	0.147225	-0.126233	0.0741627	0.178404	418	852	0.273458	UP
NerveFB	LAMA2	ENSG00000196569	0.970681	-0.100179	0.150854	0.550239	0.261737	418	852	-0.251033	DW
NerveFB	PHACTR2	ENSG00000112419	1	0.198401	-0.157555	0.320574	0.478873	418	852	0.355956	UP
NerveFB	SASH1	ENSG00000111961	0.9341	-0.0655191	0.0775175	0.239234	0.13615	418	852	-0.143037	DW
NerveFB	AKAP12	ENSG00000131016	1	-0.0901382	0.201367	0.808612	0.622066	418	852	-0.291505	DW
NerveFB	SLC22A3	ENSG00000146477	1	0.361413	-0.301377	0.251196	0.480047	418	852	0.662789	UP
NerveFB	SMOC2	ENSG00000112562	0.950298	0.0841755	-0.0657096	0.160287	0.25939	418	852	0.149885	UP
NerveFB	C7orf50	ENSG00000146540	1	-0.105018	0.123264	0.41866	0.173709	418	852	-0.228282	DW
NerveFB	MICALL2	ENSG00000164877	0.994716	0.0392261	-0.0370598	0.0454545	0.0880282	418	852	0.076286	UP
NerveFB	FSCN1	ENSG00000075618	0.999999	-0.0494228	0.0662358	0.258373	0.138498	418	852	-0.115659	DW
NerveFB	ARL4A	ENSG00000122644	1	0.0952803	-0.0903688	0.222488	0.312207	418	852	0.185649	UP
NerveFB	MEOX2	ENSG00000106511	1	0.229698	-0.162102	0.442584	0.599765	418	852	0.3918	UP
NerveFB	INMT	ENSG00000241644	1	0.154716	-0.130572	0.124402	0.278169	418	852	0.285288	UP
NerveFB	FKBP9	ENSG00000122642	0.979746	0.0672422	-0.0542307	0.15311	0.221831	418	852	0.121473	UP
NerveFB	SFRP4	ENSG00000106483	1	0.219305	-0.142935	0.401914	0.534038	418	852	0.36224	UP
NerveFB	INHBA	ENSG00000122641	1	0.109739	-0.0714378	0.215311	0.353286	418	852	0.181177	UP
NerveFB	AEBP1	ENSG00000106624	0.999996	-0.0718681	0.0865865	0.277512	0.169014	418	852	-0.158455	DW
NerveFB	SNHG15	ENSG00000232956	0.996096	0.0888234	-0.0742968	0.246411	0.311033	418	852	0.16312	UP
NerveFB	EGFR	ENSG00000146648	1	-0.116983	0.181756	0.555024	0.382629	418	852	-0.298739	DW
NerveFB	ASL	ENSG00000126522	0.982228	-0.0450935	0.047628	0.179426	0.0575117	418	852	-0.0927215	DW
NerveFB	FGL2	ENSG00000127951	1	0.32808	-0.278991	0.239234	0.467136	418	852	0.60707	UP
NerveFB	FZD1	ENSG00000157240	1	0.134766	-0.106524	0.162679	0.307512	418	852	0.241289	UP
NerveFB	FAM133B	ENSG00000234545	0.991494	0.131689	-0.103243	0.440191	0.487089	418	852	0.234932	UP
NerveFB	COL1A2	ENSG00000164692	1	-0.0851258	0.169557	0.69378	0.469484	418	852	-0.254683	DW
NerveFB	SGCE	ENSG00000127990	0.999997	0.099629	-0.0764831	0.270335	0.376761	418	852	0.176112	UP
NerveFB	PDK4	ENSG00000004799	1	0.295965	-0.296689	0.610048	0.265258	418	852	0.592653	UP
NerveFB	TAC1	ENSG00000006128	0.999999	0.0250196	0.01124	0.205742	0.228873	418	852	0.0137796	UP
NerveFB	LAMB1	ENSG00000091136	1	-0.131824	0.161886	0.38756	0.147887	418	852	-0.29371	DW
NerveFB	IFRD1	ENSG00000006652	0.918319	0.16439	-0.135955	0.411483	0.467136	418	852	0.300345	UP
NerveFB	CAV2	ENSG00000105971	1	0.308119	-0.261284	0.361244	0.558685	418	852	0.569403	UP
NerveFB	CAV1	ENSG00000105974	1	0.342073	-0.250488	0.669856	0.769953	418	852	0.592561	UP
NerveFB	AASS	ENSG00000008311	1	-0.0856497	0.10868	0.368421	0.146714	418	852	-0.19433	DW
NerveFB	HILPDA	ENSG00000135245	1	0.125504	-0.101621	0.157895	0.269953	418	852	0.227126	UP
NerveFB	PTN	ENSG00000105894	1	0.0979232	-0.0875441	0.0885167	0.199531	418	852	0.185467	UP
NerveFB	HIPK2	ENSG00000064393	1	0.183465	-0.183037	0.0502392	0.0633803	418	852	0.366502	UP
NerveFB	RARRES2	ENSG00000106538	1	0.240968	-0.138267	0.662679	0.728873	418	852	0.379235	UP
NerveFB	SRPX	ENSG00000101955	1	-0.258734	0.310562	0.574163	0.190141	418	852	-0.569297	DW
NerveFB	MAOA	ENSG00000189221	0.929266	-0.0573969	0.0621684	0.23445	0.0551643	418	852	-0.119565	DW
NerveFB	MAGED2	ENSG00000102316	0.999957	0.125552	-0.102728	0.296651	0.430751	418	852	0.22828	UP
NerveFB	EFNB1	ENSG00000090776	0.997282	0.0507039	-0.0225055	0.277512	0.295775	418	852	0.0732095	UP
NerveFB	PJA1	ENSG00000181191	0.999999	0.0441499	-0.0349907	0.0861244	0.138498	418	852	0.0791406	UP
NerveFB	PCDH19	ENSG00000165194	0.997836	0.0227239	-0.0184479	0.0311005	0.0692488	418	852	0.0411718	UP
NerveFB	SYTL4	ENSG00000102362	1	-0.110562	0.131105	0.30622	0.092723	418	852	-0.241667	DW
NerveFB	ARMCX1	ENSG00000126947	0.993974	0.0832777	-0.0660925	0.184211	0.32277	418	852	0.14937	UP
NerveFB	NGFRAP1	ENSG00000166681	1	-0.149442	0.244532	0.787081	0.59507	418	852	-0.393974	DW
NerveFB	TSC22D3	ENSG00000157514	1	-0.258252	0.284775	0.856459	0.591549	418	852	-0.543027	DW
NerveFB	PAK3	ENSG00000077264	0.999988	0.0357845	-0.011766	0.205742	0.225352	418	852	0.0475504	UP
NerveFB	PGRMC1	ENSG00000101856	1	0.197432	-0.151368	0.444976	0.580986	418	852	0.3488	UP
NerveFB	ZDHHC9	ENSG00000188706	0.999994	-0.0443035	0.0593828	0.191388	0.0974178	418	852	-0.103686	DW
NerveFB	GPC3	ENSG00000147257	1	-0.122357	0.195936	0.576555	0.352113	418	852	-0.318294	DW
NerveFB	SSR4	ENSG00000180879	0.999219	-0.135507	0.132528	0.684211	0.480047	418	852	-0.268034	DW
NerveFB	PDGFRL	ENSG00000104213	1	-0.0710782	0.169685	0.727273	0.579812	418	852	-0.240763	DW
NerveFB	CSGALNACT1	ENSG00000147408	0.998105	-0.0383818	0.0410167	0.138756	0.0187793	418	852	-0.0793986	DW
NerveFB	PHYHIP	ENSG00000168490	1	-0.0321119	0.0386913	0.124402	0.0481221	418	852	-0.0708032	DW
NerveFB	PDLIM2	ENSG00000120913	0.999956	0.0968527	-0.0706566	0.330144	0.392019	418	852	0.167509	UP
NerveFB	SCARA3	ENSG00000168077	0.999998	0.0382541	-0.0260188	0.0980861	0.156103	418	852	0.0642729	UP
NerveFB	SCARA5	ENSG00000168079	1	-0.175257	0.209461	0.421053	0.120892	418	852	-0.384718	DW
NerveFB	FGFR1	ENSG00000077782	1	-0.112959	0.154165	0.557416	0.289906	418	852	-0.267124	DW
NerveFB	CEBPD	ENSG00000221869	1	0.294689	-0.151165	0.911483	0.866197	418	852	0.445854	UP
NerveFB	SNAI2	ENSG00000019549	1	-0.0625135	0.0807778	0.27512	0.122066	418	852	-0.143291	DW
NerveFB	CTD-2339F6.1	ENSG00000254139	1	-0.0794703	0.0916582	0.160287	0.0234742	418	852	-0.171128	DW
NerveFB	SDCBP	ENSG00000137575	1	0.344455	-0.274891	0.669856	0.793427	418	852	0.619346	UP
NerveFB	PDE7A	ENSG00000205268	0.999451	0.170585	-0.166961	0.0574163	0.0622066	418	852	0.337545	UP
NerveFB	SBSPON	ENSG00000164764	1	0.2389	-0.187591	0.253589	0.465962	418	852	0.426491	UP
NerveFB	CPNE3	ENSG00000085719	0.999453	-0.10492	0.126216	0.550239	0.265258	418	852	-0.231136	DW
NerveFB	RUNX1T1	ENSG00000079102	0.934478	-0.0505158	0.0785819	0.342105	0.206573	418	852	-0.129098	DW
NerveFB	MATN2	ENSG00000132561	1	0.341096	-0.282369	0.239234	0.542254	418	852	0.623465	UP
NerveFB	RPL30	ENSG00000156482	0.99976	-0.11488	0.15734	0.978469	0.956573	418	852	-0.27222	DW
NerveFB	OSR2	ENSG00000164920	1	-0.207364	0.261963	0.473684	0.225352	418	852	-0.469327	DW
NerveFB	KLF10	ENSG00000155090	1	0.226603	-0.205276	0.251196	0.438967	418	852	0.431878	UP
NerveFB	NOV	ENSG00000136999	1	0.0606465	-0.0540739	0.0239234	0.109155	418	852	0.11472	UP
NerveFB	ZHX1	ENSG00000165156	0.998136	-0.0473091	0.0602275	0.26555	0.133803	418	852	-0.107537	DW
NerveFB	MYC	ENSG00000136997	1	0.22156	-0.160128	0.483254	0.570423	418	852	0.381687	UP
NerveFB	LY6K	ENSG00000160886	1	-0.0851681	0.106776	0.291866	0.106808	418	852	-0.191944	DW
NerveFB	PLEC	ENSG00000178209	1	0.141264	-0.126466	0.19378	0.28169	418	852	0.26773	UP
NerveFB	BNC2	ENSG00000173068	1	0.358257	-0.307966	0.27512	0.46831	418	852	0.666223	UP
NerveFB	CDKN2B	ENSG00000147883	1	-0.0507294	0.0608263	0.160287	0.056338	418	852	-0.111556	DW
NerveFB	DNAJA1	ENSG00000086061	0.968952	0.151585	-0.140393	0.626794	0.678404	418	852	0.291978	UP
NerveFB	AQP3	ENSG00000165272	1	0.124958	-0.100315	0.110048	0.292254	418	852	0.225274	UP
NerveFB	ALDH1A1	ENSG00000165092	0.99997	0.138407	-0.0815619	0.473684	0.559859	418	852	0.219969	UP
NerveFB	NTRK2	ENSG00000148053	1	-0.091747	0.0994539	0.26555	0.0575117	418	852	-0.191201	DW
NerveFB	S1PR3	ENSG00000213694	1	-0.0716421	0.0847455	0.212919	0.0598592	418	852	-0.156388	DW
NerveFB	OGN	ENSG00000106809	1	-0.0647519	0.117582	0.466507	0.315728	418	852	-0.182334	DW
NerveFB	OMD	ENSG00000127083	1	-0.0981811	0.150171	0.507177	0.315728	418	852	-0.248352	DW
NerveFB	TMEM246	ENSG00000165152	0.999935	0.0352297	-0.0282665	0.0454545	0.103286	418	852	0.0634963	UP
NerveFB	SLC44A1	ENSG00000070214	1	-0.105153	0.132609	0.5	0.261737	418	852	-0.237761	DW
NerveFB	LPAR1	ENSG00000198121	0.999999	-0.0430144	0.0670233	0.284689	0.173709	418	852	-0.110038	DW
NerveFB	PTGR1	ENSG00000106853	1	-0.0755398	0.0895843	0.322967	0.105634	418	852	-0.165124	DW
NerveFB	GSN	ENSG00000148180	1	0.0579786	0.217619	0.988038	0.96831	418	852	-0.15964	DW
NerveFB	HSPA5	ENSG00000044574	1	0.249739	-0.240348	0.471292	0.592723	418	852	0.490087	UP
NerveFB	RPL12	ENSG00000197958	1	-0.139236	0.180363	0.980861	0.955399	418	852	-0.3196	DW
NerveFB	ENG	ENSG00000106991	0.999979	0.100237	-0.0921224	0.203349	0.289906	418	852	0.192359	UP
NerveFB	SPTAN1	ENSG00000197694	0.983765	0.0782175	-0.0688555	0.177033	0.244131	418	852	0.147073	UP
NerveFB	ADAMTSL2	ENSG00000197859	1	0.0337725	-0.0252292	0.0574163	0.0997653	418	852	0.0590017	UP
NerveFB	PTGDS	ENSG00000107317	1	0.233887	0.100353	0.736842	0.767606	418	852	0.133534	UP
NerveFB	ENTPD2	ENSG00000054179	1	-0.0169137	0.061078	0.337321	0.268779	418	852	-0.0779917	DW
NerveFB	EPS8L2	ENSG00000177106	1	-0.0234323	0.0281486	0.0885167	0.0387324	418	852	-0.0515809	DW
NerveFB	TALDO1	ENSG00000177156	1	-0.138852	0.137594	0.555024	0.269953	418	852	-0.276445	DW
NerveFB	CD151	ENSG00000177697	0.999968	0.15986	-0.139413	0.411483	0.529343	418	852	0.299273	UP
NerveFB	CD81	ENSG00000110651	1	-0.150681	0.206887	0.555024	0.339202	418	852	-0.357569	DW
NerveFB	KCNQ1OT1	ENSG00000269821	1	0.188122	-0.134406	0.37799	0.503521	418	852	0.322527	UP
NerveFB	PHLDA2	ENSG00000181649	1	0.109721	-0.0995024	0.0909091	0.253521	418	852	0.209224	UP
NerveFB	PRKCDBP	ENSG00000170955	1	0.236206	-0.174343	0.519139	0.63615	418	852	0.410549	UP
NerveFB	OLFML1	ENSG00000183801	0.975682	0.0402164	-0.0307246	0.069378	0.130282	418	852	0.070941	UP
NerveFB	RPL27A	ENSG00000166441	0.906684	-0.0921827	0.129308	0.985646	0.965962	418	852	-0.22149	DW
NerveFB	DKK3	ENSG00000050165	1	0.133604	-0.0694175	0.490431	0.535211	418	852	0.203021	UP
NerveFB	RRAS2	ENSG00000133818	0.999725	0.141907	-0.130535	0.0789474	0.0915493	418	852	0.272442	UP
NerveFB	PTPN5	ENSG00000110786	1	0.0222561	-0.0103431	0.107656	0.122066	418	852	0.0325991	UP
NerveFB	FIBIN	ENSG00000176971	0.999827	0.0881744	-0.0292608	0.382775	0.440141	418	852	0.117435	UP
NerveFB	C11orf96	ENSG00000187479	1	-0.158387	0.191522	0.37799	0.214789	418	852	-0.349909	DW
NerveFB	CD82	ENSG00000085117	1	0.134272	-0.125485	0.169856	0.280516	418	852	0.259757	UP
NerveFB	CREB3L1	ENSG00000157613	0.976194	0.0250382	-0.0203694	0.0334928	0.0715962	418	852	0.0454076	UP
NerveFB	MDK	ENSG00000110492	1	-0.0700093	0.0771343	0.186603	0.0551643	418	852	-0.147144	DW
NerveFB	NR1H3	ENSG00000025434	0.905237	-0.0348555	0.0460942	0.198565	0.0821596	418	852	-0.0809497	DW
NerveFB	C1QTNF4	ENSG00000172247	0.998854	-0.0216991	0.0436045	0.289474	0.178404	418	852	-0.0653036	DW
NerveFB	SERPING1	ENSG00000149131	1	-0.050445	0.205802	0.952153	0.876761	418	852	-0.256246	DW
NerveFB	RAB3IL1	ENSG00000167994	1	0.081179	-0.0509618	0.241627	0.315728	418	852	0.132141	UP
NerveFB	FTH1	ENSG00000167996	1	-0.180007	0.213145	0.990431	0.981221	418	852	-0.393152	DW
NerveFB	PLA2G16	ENSG00000176485	0.999957	-0.131091	0.137389	0.464115	0.238263	418	852	-0.26848	DW
NerveFB	NEAT1	ENSG00000245532	0.999975	0.206085	-0.198046	0.897129	0.938967	418	852	0.404131	UP
NerveFB	CDK2AP2	ENSG00000167797	0.999984	0.0972865	-0.0827139	0.284689	0.341549	418	852	0.18	UP
NerveFB	CCND1	ENSG00000110092	0.998195	0.0491109	-0.0448052	0.062201	0.140845	418	852	0.0939161	UP
NerveFB	PLEKHB1	ENSG00000021300	0.978346	-0.0205501	0.0274864	0.141148	0.0868545	418	852	-0.0480365	DW
NerveFB	SERPINH1	ENSG00000149257	0.992937	0.128856	-0.102788	0.392344	0.460094	418	852	0.231643	UP
NerveFB	TSKU	ENSG00000182704	1	-0.0926189	0.114397	0.327751	0.140845	418	852	-0.207016	DW
NerveFB	CTSC	ENSG00000109861	0.999998	0.10171	-0.103016	0.0813397	0.258216	418	852	0.204726	UP
NerveFB	AMOTL1	ENSG00000166025	1	0.197062	-0.184215	0.133971	0.107981	418	852	0.381277	UP
NerveFB	C11orf53	ENSG00000150750	1	-0.0789721	0.0890978	0.181818	0.0199531	418	852	-0.16807	DW
NerveFB	COLCA1	ENSG00000196167	1	-0.0438361	0.0536627	0.15311	0.0422535	418	852	-0.0974987	DW
NerveFB	CRYAB	ENSG00000109846	0.999989	0.252644	-0.25391	0.557416	0.553991	418	852	0.506554	UP
NerveFB	NNMT	ENSG00000166741	1	-0.426464	0.429104	0.610048	0.307512	418	852	-0.855568	DW
NerveFB	TAGLN	ENSG00000149591	1	0.627795	-0.443555	0.696172	0.818075	418	852	1.07135	UP
NerveFB	JAM3	ENSG00000166086	0.95157	0.0616458	-0.0380273	0.220096	0.273474	418	852	0.0996731	UP
NerveFB	THYN1	ENSG00000151500	0.991704	-0.0623907	0.0740549	0.311005	0.157277	418	852	-0.136446	DW
NerveFB	AKR1C2	ENSG00000151632	1	0.181285	-0.155443	0.196172	0.377934	418	852	0.336728	UP
NerveFB	AKR1C1	ENSG00000187134	0.999722	0.138182	-0.0945571	0.423445	0.441315	418	852	0.232739	UP
NerveFB	AKR1C3	ENSG00000196139	1	0.129854	-0.117389	0.133971	0.321596	418	852	0.247243	UP
NerveFB	CCDC3	ENSG00000151468	1	0.102539	-0.0900617	0.0909091	0.254695	418	852	0.192601	UP
NerveFB	OTUD1	ENSG00000165312	0.941557	0.130089	-0.121633	0.107656	0.0739437	418	852	0.251721	UP
NerveFB	BAMBI	ENSG00000095739	1	-0.0337124	0.0531901	0.22488	0.146714	418	852	-0.0869025	DW
NerveFB	KIAA1462	ENSG00000165757	1	-0.0687473	0.0780972	0.200957	0.0551643	418	852	-0.146844	DW
NerveFB	GDF10	ENSG00000266524	1	-0.106445	0.12341	0.244019	0.0305164	418	852	-0.229855	DW
NerveFB	C10orf54	ENSG00000107738	1	0.169301	-0.134707	0.373206	0.489437	418	852	0.304008	UP
NerveFB	DDIT4	ENSG00000168209	1	0.515918	-0.390911	0.818182	0.830986	418	852	0.906829	UP
NerveFB	P4HA1	ENSG00000122884	0.950435	0.149238	-0.14328	0.198565	0.106808	418	852	0.292517	UP
NerveFB	PLAC9	ENSG00000189129	1	-0.12849	0.253777	0.866029	0.68662	418	852	-0.382267	DW
NerveFB	ADIRF	ENSG00000148671	1	0.422216	-0.25187	0.851675	0.909624	418	852	0.674086	UP
NerveFB	SORBS1	ENSG00000095637	1	0.262182	-0.248894	0.172249	0.21831	418	852	0.511076	UP
NerveFB	FRAT2	ENSG00000181274	0.999999	0.0513771	-0.0421696	0.0909091	0.151408	418	852	0.0935468	UP
NerveFB	AVPI1	ENSG00000119986	1	0.158137	-0.120644	0.267943	0.40493	418	852	0.278781	UP
NerveFB	SFRP5	ENSG00000120057	1	0.210446	-0.181865	0.105263	0.338028	418	852	0.39231	UP
NerveFB	CRTAC1	ENSG00000095713	1	0.0374818	-0.0304375	0.069378	0.110329	418	852	0.0679193	UP
NerveFB	DUSP5	ENSG00000138166	0.999967	0.0642886	-0.0552164	0.174641	0.237089	418	852	0.119505	UP
NerveFB	PRAP1	ENSG00000165828	1	0.0401884	-0.0324169	0.0334928	0.0985915	418	852	0.0726053	UP
NerveFB	WNT5B	ENSG00000111186	1	-0.0747627	0.0958136	0.260766	0.117371	418	852	-0.170576	DW
NerveFB	CD9	ENSG00000010278	1	0.444459	-0.402248	0.464115	0.706573	418	852	0.846707	UP
NerveFB	VAMP1	ENSG00000139190	0.929855	0.03193	-0.0285118	0.0358852	0.0856808	418	852	0.0604418	UP
NerveFB	C12orf57	ENSG00000111678	0.999911	-0.0890494	0.164694	0.844498	0.701878	418	852	-0.253743	DW
NerveFB	C1S	ENSG00000182326	1	-0.0796829	0.236537	0.885167	0.782864	418	852	-0.316219	DW
NerveFB	C1R	ENSG00000159403	1	-0.121038	0.273085	0.885167	0.761737	418	852	-0.394123	DW
NerveFB	C1RL	ENSG00000139178	0.999255	-0.0514032	0.0718504	0.291866	0.170188	418	852	-0.123254	DW
NerveFB	SLC2A3	ENSG00000059804	1	0.376184	-0.317359	0.449761	0.691315	418	852	0.693543	UP
NerveFB	MFAP5	ENSG00000197614	1	0.180972	-0.0400945	0.619617	0.666667	418	852	0.221066	UP
NerveFB	CLEC1A	ENSG00000150048	1	0.0449949	-0.0367813	0.0574163	0.130282	418	852	0.0817761	UP
NerveFB	EMP1	ENSG00000134531	0.999999	0.125503	-0.0884856	0.394737	0.487089	418	852	0.213989	UP
NerveFB	H2AFJ	ENSG00000246705	0.947823	-0.0889242	0.10101	0.507177	0.309859	418	852	-0.189934	DW
NerveFB	MGP	ENSG00000111341	0.999999	0.200716	-0.0715154	0.72488	0.764085	418	852	0.272231	UP
NerveFB	CNTN1	ENSG00000018236	1	-0.0307494	0.0388158	0.114833	0.0399061	418	852	-0.0695652	DW
NerveFB	PDZRN4	ENSG00000165966	1	-0.0211421	0.044554	0.229665	0.178404	418	852	-0.0656961	DW
NerveFB	PRICKLE1	ENSG00000139174	1	0.0879349	-0.072683	0.0861244	0.196009	418	852	0.160618	UP
NerveFB	TUBA1B	ENSG00000123416	1	0.200641	-0.198242	0.533493	0.706573	418	852	0.398883	UP
NerveFB	NR4A1	ENSG00000123358	1	0.323268	-0.240355	0.629187	0.820423	418	852	0.563623	UP
NerveFB	RP11-983P16.4	ENSG00000257337	1	-0.1087	0.133483	0.368421	0.159624	418	852	-0.242183	DW
NerveFB	TNS2	ENSG00000111077	0.999991	-0.0965606	0.136104	0.578947	0.309859	418	852	-0.232664	DW
NerveFB	SPRYD3	ENSG00000167778	0.999965	0.0681924	-0.0471747	0.205742	0.252347	418	852	0.115367	UP
NerveFB	IGFBP6	ENSG00000167779	1	0.34201	-0.072294	0.875598	0.896714	418	852	0.414304	UP
NerveFB	GLI1	ENSG00000111087	1	0.070656	-0.0565692	0.0837321	0.183099	418	852	0.127225	UP
NerveFB	ARHGEF25	ENSG00000240771	0.996012	-0.0277237	0.0444532	0.248804	0.144366	418	852	-0.0721769	DW
NerveFB	LUM	ENSG00000139329	1	0.23377	-0.0534488	0.767943	0.738263	418	852	0.287219	UP
NerveFB	DCN	ENSG00000011465	1	0.0326429	0.381361	1	0.99061	418	852	-0.348718	DW
NerveFB	NUDT4	ENSG00000173598	0.999769	0.173845	-0.163462	0.244019	0.282864	418	852	0.337307	UP
NerveFB	IGF1	ENSG00000017427	1	-0.247725	0.280459	0.404306	0.0633803	418	852	-0.528184	DW
NerveFB	GLT8D2	ENSG00000120820	0.983487	-0.0281067	0.0610006	0.349282	0.235915	418	852	-0.0891073	DW
NerveFB	ACACB	ENSG00000076555	1	0.185149	-0.194258	0.0885167	0.0469484	418	852	0.379408	UP
NerveFB	RPLP0	ENSG00000089157	0.939762	-0.123009	0.160612	0.940191	0.911972	418	852	-0.283621	DW
NerveFB	FAM101A	ENSG00000178882	1	-0.0215654	0.0341052	0.15311	0.0903756	418	852	-0.0556706	DW
NerveFB	ADGRD1	ENSG00000111452	1	-0.055894	0.0691403	0.19378	0.0680751	418	852	-0.125034	DW
NerveFB	PXMP2	ENSG00000176894	1	-0.0654258	0.0728339	0.253589	0.0669014	418	852	-0.13826	DW
NerveFB	GJB2	ENSG00000165474	1	0.0909801	-0.0750642	0.0813397	0.180751	418	852	0.166044	UP
NerveFB	MEDAG	ENSG00000102802	0.999893	-0.065947	0.0780161	0.220096	0.0598592	418	852	-0.143963	DW
NerveFB	DCLK1	ENSG00000133083	1	-0.0843566	0.0990772	0.241627	0.0481221	418	852	-0.183434	DW
NerveFB	LHFP	ENSG00000183722	1	-0.221239	0.299738	0.705742	0.463615	418	852	-0.520977	DW
NerveFB	ITM2B	ENSG00000136156	0.970756	0.194191	-0.0719843	0.976077	0.95892	418	852	0.266175	UP
NerveFB	DLEU7	ENSG00000186047	0.99381	0.0134987	-0.00922253	0.0454545	0.0575117	418	852	0.0227213	UP
NerveFB	INTS6	ENSG00000102786	0.982744	0.135472	-0.0837621	0.454545	0.504695	418	852	0.219234	UP
NerveFB	PCDH8	ENSG00000136099	1	0.0535452	-0.0426916	0.0454545	0.126761	418	852	0.0962368	UP
NerveFB	KLF5	ENSG00000102554	1	0.338772	-0.244863	0.466507	0.619718	418	852	0.583635	UP
NerveFB	LMO7	ENSG00000136153	1	0.339743	-0.292941	0.136364	0.390845	418	852	0.632684	UP
NerveFB	SPRY2	ENSG00000136158	0.977225	-0.0655337	0.0901141	0.334928	0.18662	418	852	-0.155648	DW
NerveFB	GPC6	ENSG00000183098	0.97618	0.0572792	-0.046761	0.076555	0.147887	418	852	0.10404	UP
NerveFB	COL4A1	ENSG00000187498	1	-0.276878	0.326289	0.624402	0.212441	418	852	-0.603168	DW
NerveFB	COL4A2	ENSG00000134871	1	-0.0843935	0.118571	0.466507	0.267606	418	852	-0.202965	DW
NerveFB	RNASE4	ENSG00000258818	0.98905	-0.0415216	0.0525725	0.205742	0.0809859	418	852	-0.0940941	DW
NerveFB	NDRG2	ENSG00000165795	1	-0.246128	0.286305	0.789474	0.631455	418	852	-0.532433	DW
NerveFB	AJUBA	ENSG00000129474	1	0.0596834	-0.0537829	0.0311005	0.127934	418	852	0.113466	UP
NerveFB	TGM1	ENSG00000092295	1	0.0389016	-0.034386	0.0239234	0.0798122	418	852	0.0732876	UP
NerveFB	STXBP6	ENSG00000168952	0.999959	0.0764738	-0.0342418	0.385167	0.402582	418	852	0.110716	UP
NerveFB	NOVA1	ENSG00000139910	1	-0.131732	0.188079	0.57177	0.343897	418	852	-0.319811	DW
NerveFB	NFKBIA	ENSG00000100906	0.944633	0.195818	-0.174921	0.763158	0.798122	418	852	0.370739	UP
NerveFB	RPS29	ENSG00000213741	0.97823	-0.113959	0.125122	0.973684	0.935446	418	852	-0.239081	DW
NerveFB	LGALS3	ENSG00000131981	0.986702	-0.0721322	0.136229	0.822967	0.714789	418	852	-0.208361	DW
NerveFB	DACT1	ENSG00000165617	1	0.0867826	-0.0712583	0.0885167	0.215962	418	852	0.158041	UP
NerveFB	DAAM1	ENSG00000100592	1	0.173274	-0.129018	0.34689	0.465962	418	852	0.302292	UP
NerveFB	TMEM30B	ENSG00000182107	1	0.0418706	-0.0327736	0.069378	0.124413	418	852	0.0746443	UP
NerveFB	ZFP36L1	ENSG00000185650	1	0.264601	-0.195379	0.700957	0.739437	418	852	0.45998	UP
NerveFB	ALDH6A1	ENSG00000119711	1	-0.100865	0.120675	0.37799	0.140845	418	852	-0.22154	DW
NerveFB	PGF	ENSG00000119630	1	-0.224188	0.258965	0.480861	0.13615	418	852	-0.483153	DW
NerveFB	FOS	ENSG00000170345	1	0.582069	-0.416467	0.808612	0.924883	418	852	0.998536	UP
NerveFB	FLRT2	ENSG00000185070	1	0.177133	-0.139966	0.160287	0.340376	418	852	0.317099	UP
NerveFB	SYNE3	ENSG00000176438	0.919883	-0.0374313	0.0439554	0.172249	0.07277	418	852	-0.0813867	DW
NerveFB	MEG3	ENSG00000214548	1	-0.145514	0.21196	0.61244	0.299296	418	852	-0.357474	DW
NerveFB	DIO3OS	ENSG00000258498	1	-0.0705549	0.0871233	0.258373	0.07277	418	852	-0.157678	DW
NerveFB	MYEF2	ENSG00000104177	0.999874	0.0342796	-0.0286498	0.062201	0.110329	418	852	0.0629293	UP
NerveFB	FAM214A	ENSG00000047346	0.992456	0.138486	-0.14711	0.0956938	0.0504695	418	852	0.285596	UP
NerveFB	ANXA2	ENSG00000182718	0.999999	0.259418	-0.176004	0.803828	0.83216	418	852	0.435422	UP
NerveFB	MESDC1	ENSG00000140406	0.955609	0.0530068	-0.0443149	0.124402	0.191315	418	852	0.0973217	UP
NerveFB	NMB	ENSG00000197696	0.931502	0.0492977	-0.0300099	0.162679	0.217136	418	852	0.0793076	UP
NerveFB	NTRK3	ENSG00000140538	0.999526	-0.0332686	0.0496042	0.217703	0.126761	418	852	-0.0828728	DW
NerveFB	IQGAP1	ENSG00000140575	0.999959	0.178938	-0.187085	0.255981	0.212441	418	852	0.366022	UP
NerveFB	PRC1	ENSG00000198901	0.985191	0.0297568	-0.0275611	0.0311005	0.0704225	418	852	0.0573179	UP
NerveFB	LINC00924	ENSG00000259134	1	0.0427486	-0.0346323	0.062201	0.116197	418	852	0.0773809	UP
NerveFB	RP11-398J10.2	ENSG00000258489	1	0.0756643	-0.0668355	0.00956938	0.102113	418	852	0.1425	UP
NerveFB	NR2F2	ENSG00000185551	1	0.202422	-0.117169	0.578947	0.64554	418	852	0.319591	UP
NerveFB	RP11-161M6.2	ENSG00000260807	1	-0.0610734	0.0687293	0.150718	0.0269953	418	852	-0.129803	DW
NerveFB	SOX8	ENSG00000005513	1	-0.0345348	0.0412331	0.124402	0.0340376	418	852	-0.0757679	DW
NerveFB	TMEM204	ENSG00000131634	0.999997	-0.0712028	0.0765149	0.267943	0.0539906	418	852	-0.147718	DW
NerveFB	HCFC1R1	ENSG00000103145	1	0.16539	-0.146456	0.289474	0.415493	418	852	0.311846	UP
NerveFB	VASN	ENSG00000168140	1	0.0785698	-0.0632424	0.157895	0.248826	418	852	0.141812	UP
NerveFB	PPL	ENSG00000118898	0.999997	-0.0551068	0.0734413	0.291866	0.14554	418	852	-0.128548	DW
NerveFB	CARHSP1	ENSG00000153048	1	0.159321	-0.110117	0.521531	0.592723	418	852	0.269438	UP
NerveFB	CDIPT	ENSG00000103502	1	-0.0891638	0.102134	0.421053	0.179577	418	852	-0.191298	DW
NerveFB	TGFB1I1	ENSG00000140682	0.999181	0.0811292	-0.06177	0.246411	0.330986	418	852	0.142899	UP
NerveFB	MMP2	ENSG00000087245	1	-0.0986503	0.173619	0.643541	0.40493	418	852	-0.272269	DW
NerveFB	MT1G	ENSG00000125144	0.999995	-0.0620514	0.067925	0.133971	0.0528169	418	852	-0.129976	DW
NerveFB	NUP93	ENSG00000102900	0.999976	0.061652	-0.0590686	0.0358852	0.144366	418	852	0.120721	UP
NerveFB	HERPUD1	ENSG00000051108	1	0.291812	-0.262981	0.550239	0.696009	418	852	0.554793	UP
NerveFB	CDH5	ENSG00000179776	0.999964	0.0447729	-0.0482078	0.0287081	0.0997653	418	852	0.0929808	UP
NerveFB	NQO1	ENSG00000181019	1	0.119	-0.102885	0.129187	0.306338	418	852	0.221886	UP
NerveFB	CRISPLD2	ENSG00000103196	1	-0.0860078	0.156007	0.602871	0.435446	418	852	-0.242015	DW
NerveFB	FOXC2	ENSG00000176692	0.980166	-0.0193875	0.0346322	0.200957	0.119718	418	852	-0.0540197	DW
NerveFB	APRT	ENSG00000198931	1	-0.140557	0.153137	0.583732	0.342723	418	852	-0.293695	DW
NerveFB	MYO1C	ENSG00000197879	0.999991	0.0958384	-0.0771172	0.248804	0.323944	418	852	0.172956	UP
NerveFB	SERPINF1	ENSG00000132386	1	-0.502653	0.644844	0.88756	0.561033	418	852	-1.1475	DW
NerveFB	HIC1	ENSG00000177374	1	0.0676226	-0.0494147	0.150718	0.215962	418	852	0.117037	UP
NerveFB	GAS7	ENSG00000007237	1	-0.0926694	0.102989	0.267943	0.0586854	418	852	-0.195658	DW
NerveFB	PMP22	ENSG00000109099	0.995358	-0.123136	0.171519	0.779904	0.56338	418	852	-0.294655	DW
NerveFB	TRAF4	ENSG00000076604	0.999946	0.0417936	-0.039626	0.069378	0.14554	418	852	0.0814196	UP
NerveFB	CCL2	ENSG00000108691	0.982743	0.150629	-0.112631	0.282297	0.471831	418	852	0.26326	UP
NerveFB	CCL13	ENSG00000181374	0.986567	0.0350465	-0.0265742	0.0454545	0.100939	418	852	0.0616207	UP
NerveFB	ERBB2	ENSG00000141736	0.9999	0.062769	-0.0453352	0.155502	0.2277	418	852	0.108104	UP
NerveFB	IGFBP4	ENSG00000141753	1	-0.198701	0.265962	0.717703	0.462441	418	852	-0.464663	DW
NerveFB	KRT19	ENSG00000171345	1	0.209158	-0.171446	0.102871	0.309859	418	852	0.380604	UP
NerveFB	RAMP2-AS1	ENSG00000197291	1	-0.0954473	0.111707	0.246411	0.0457746	418	852	-0.207154	DW
NerveFB	RAMP2	ENSG00000131477	1	-0.490359	0.556302	0.760766	0.219484	418	852	-1.04666	DW
NerveFB	ARL4D	ENSG00000175906	1	0.270464	-0.219644	0.279904	0.471831	418	852	0.490108	UP
NerveFB	NGFR	ENSG00000064300	1	0.174862	-0.102171	0.452153	0.502347	418	852	0.277033	UP
NerveFB	COL1A1	ENSG00000108821	0.985077	0.0872625	-0.0310626	0.41866	0.40493	418	852	0.118325	UP
NerveFB	2022-09-04	ENSG00000108387	0.980806	0.0443134	-0.0492958	0.0287081	0.0856808	418	852	0.0936092	UP
NerveFB	PSMC5	ENSG00000087191	0.968597	-0.100531	0.126498	0.629187	0.462441	418	852	-0.227029	DW
NerveFB	DDX5	ENSG00000108654	1	0.26604	-0.219395	0.863636	0.899061	418	852	0.485436	UP
NerveFB	ABCA8	ENSG00000141338	0.999962	-0.0494717	0.131241	0.667464	0.496479	418	852	-0.180713	DW
NerveFB	ABCA9	ENSG00000154258	1	-0.111698	0.136232	0.315789	0.119718	418	852	-0.24793	DW
NerveFB	ABCA6	ENSG00000154262	1	-0.201509	0.24559	0.552632	0.262911	418	852	-0.447099	DW
NerveFB	RP1-193H18.3	ENSG00000267653	1	-0.0819688	0.0940249	0.22488	0.0340376	418	852	-0.175994	DW
NerveFB	SOX9	ENSG00000125398	1	-0.10785	0.138226	0.330144	0.149061	418	852	-0.246077	DW
NerveFB	ITGB4	ENSG00000132470	1	0.102614	-0.0812455	0.15311	0.275822	418	852	0.18386	UP
NerveFB	SPHK1	ENSG00000176170	1	-0.0575089	0.0611363	0.133971	0.0293427	418	852	-0.118645	DW
NerveFB	CYGB	ENSG00000161544	0.942547	-0.0468314	0.0812302	0.454545	0.320423	418	852	-0.128062	DW
NerveFB	MXRA7	ENSG00000182534	1	-0.088595	0.11754	0.349282	0.184272	418	852	-0.206135	DW
NerveFB	JMJD6	ENSG00000070495	0.995032	0.0883111	-0.0781029	0.198565	0.285211	418	852	0.166414	UP
NerveFB	TMC6	ENSG00000141524	0.999998	0.05032	-0.0512532	0.0263158	0.126761	418	852	0.101573	UP
NerveFB	SOCS3	ENSG00000184557	1	0.48294	-0.370399	0.564593	0.802817	418	852	0.853339	UP
NerveFB	C1QTNF1	ENSG00000173918	0.999998	-0.0709329	0.0783927	0.210526	0.056338	418	852	-0.149326	DW
NerveFB	EIF4A3	ENSG00000141543	1	0.25353	-0.216592	0.435407	0.529343	418	852	0.470122	UP
NerveFB	BAIAP2	ENSG00000175866	1	0.0602107	-0.0454769	0.179426	0.220657	418	852	0.105688	UP
NerveFB	GCGR	ENSG00000215644	1	0.0289982	-0.0207191	0.0550239	0.0903756	418	852	0.0497173	UP
NerveFB	PCYT2	ENSG00000185813	0.999988	-0.0534154	0.0565531	0.181818	0.0211268	418	852	-0.109968	DW
NerveFB	DCXR	ENSG00000169738	1	-0.202459	0.226291	0.602871	0.242958	418	852	-0.42875	DW
NerveFB	MYL12B	ENSG00000118680	0.996344	0.181515	-0.12617	0.825359	0.833333	418	852	0.307685	UP
NerveFB	APCDD1	ENSG00000154856	1	-0.0512176	0.0639547	0.188995	0.0598592	418	852	-0.115172	DW
NerveFB	MAPRE2	ENSG00000166974	0.914583	0.142708	-0.142284	0.0741627	0.056338	418	852	0.284992	UP
NerveFB	ZBTB7C	ENSG00000184828	0.99999	0.0564077	-0.0477065	0.0669856	0.134977	418	852	0.104114	UP
NerveFB	CDH19	ENSG00000071991	1	-0.259132	0.304491	0.492823	0.132629	418	852	-0.563622	DW
NerveFB	NFATC1	ENSG00000131196	0.962019	0.0627114	-0.0568202	0.0645933	0.158451	418	852	0.119532	UP
NerveFB	ADAM33	ENSG00000149451	0.984422	-0.0249246	0.0409137	0.198565	0.120892	418	852	-0.0658383	DW
NerveFB	CST3	ENSG00000101439	0.999991	-0.119712	0.263406	0.985646	0.950704	418	852	-0.383118	DW
NerveFB	ID1	ENSG00000125968	1	0.589809	-0.493399	0.397129	0.666667	418	852	1.08321	UP
NerveFB	FOXS1	ENSG00000179772	1	0.122119	-0.0989452	0.11244	0.242958	418	852	0.221064	UP
NerveFB	AHCY	ENSG00000101444	1	-0.0817221	0.0946594	0.320574	0.144366	418	852	-0.176382	DW
NerveFB	MAP1LC3A	ENSG00000101460	0.998437	-0.0925091	0.11256	0.471292	0.247653	418	852	-0.205069	DW
NerveFB	PROCR	ENSG00000101000	0.983039	-0.0518926	0.0763645	0.311005	0.193662	418	852	-0.128257	DW
NerveFB	MYL9	ENSG00000101335	0.999876	0.111666	-0.0590688	0.595694	0.616197	418	852	0.170735	UP
NerveFB	SAMHD1	ENSG00000101347	1	-0.128508	0.13472	0.41866	0.07277	418	852	-0.263228	DW
NerveFB	MAFB	ENSG00000204103	0.999999	0.160799	-0.103532	0.456938	0.528169	418	852	0.264331	UP
NerveFB	EMILIN3	ENSG00000183798	1	0.0221795	-0.0137447	0.0741627	0.0962441	418	852	0.0359242	UP
NerveFB	PLTP	ENSG00000100979	0.942371	-0.0584239	0.0873115	0.37799	0.234742	418	852	-0.145735	DW
NerveFB	CEBPB	ENSG00000172216	0.999992	0.275347	-0.195631	0.76555	0.717136	418	852	0.470978	UP
NerveFB	CBLN4	ENSG00000054803	1	0.0448189	-0.0388546	0.0143541	0.0903756	418	852	0.0836735	UP
NerveFB	BMP7	ENSG00000101144	1	-0.0286996	0.0361854	0.110048	0.036385	418	852	-0.064885	DW
NerveFB	COL9A3	ENSG00000092758	0.999896	-0.00616112	0.0332984	0.255981	0.213615	418	852	-0.0394596	DW
NerveFB	NKAIN4	ENSG00000101198	1	0.0310737	-0.0260147	0.0287081	0.0880282	418	852	0.0570885	UP
NerveFB	PPDPF	ENSG00000125534	1	-0.361925	0.395641	0.875598	0.503521	418	852	-0.757566	DW
NerveFB	FSTL3	ENSG00000070404	1	-0.224559	0.27334	0.576555	0.237089	418	852	-0.497899	DW
NerveFB	CFD	ENSG00000197766	1	-0.228295	0.374351	0.763158	0.661972	418	852	-0.602647	DW
NerveFB	ADAMTSL5	ENSG00000185761	0.953041	0.0404171	-0.0243524	0.117225	0.160798	418	852	0.0647695	UP
NerveFB	PLK5	ENSG00000185988	0.996413	0.0135817	-0.00574045	0.0669856	0.0657277	418	852	0.0193222	UP
NerveFB	TLE2	ENSG00000065717	0.999993	0.0682116	-0.0530352	0.129187	0.204225	418	852	0.121247	UP
NerveFB	AES	ENSG00000104964	1	0.210743	-0.174728	0.4689	0.556338	418	852	0.385471	UP
NerveFB	RPS28	ENSG00000233927	0.999978	-0.133221	0.146441	0.980861	0.961268	418	852	-0.279663	DW
NerveFB	JUNB	ENSG00000171223	1	0.5476	-0.43046	0.796651	0.919014	418	852	0.97806	UP
NerveFB	IER2	ENSG00000160888	0.999999	0.216832	-0.16212	0.564593	0.70892	418	852	0.378953	UP
NerveFB	PODNL1	ENSG00000132000	1	-0.0500721	0.0633921	0.167464	0.0481221	418	852	-0.113464	DW
NerveFB	ABHD8	ENSG00000127220	0.999478	0.0545305	-0.0489184	0.0574163	0.132629	418	852	0.103449	UP
NerveFB	RPL18A	ENSG00000105640	1	-0.15116	0.179842	0.978469	0.948357	418	852	-0.331002	DW
NerveFB	ISYNA1	ENSG00000105655	1	0.182553	-0.170621	0.11244	0.323944	418	852	0.353173	UP
NerveFB	UBA52	ENSG00000221983	0.959382	-0.121192	0.131453	0.961722	0.896714	418	852	-0.252644	DW
NerveFB	C19orf33	ENSG00000167644	1	0.256312	-0.213195	0.138756	0.380282	418	852	0.469507	UP
NerveFB	ACTN4	ENSG00000130402	0.999999	0.17367	-0.152345	0.358852	0.455399	418	852	0.326015	UP
NerveFB	ZFP36	ENSG00000128016	1	0.452651	-0.32803	0.827751	0.931925	418	852	0.780682	UP
NerveFB	SERTAD1	ENSG00000197019	1	0.303721	-0.236975	0.485646	0.659624	418	852	0.540696	UP
NerveFB	SERTAD3	ENSG00000167565	1	0.118239	-0.0976268	0.203349	0.350939	418	852	0.215866	UP
NerveFB	LTBP4	ENSG00000090006	0.999618	0.076181	0.0740475	0.873206	0.830986	418	852	0.0021335	UP
NerveFB	NUMBL	ENSG00000105245	1	0.0640152	-0.0448198	0.155502	0.21831	418	852	0.108835	UP
NerveFB	TMEM91	ENSG00000142046	1	-0.0615853	0.0718958	0.212919	0.0680751	418	852	-0.133481	DW
NerveFB	RPS19	ENSG00000105372	0.993746	-0.115784	0.142084	0.976077	0.95892	418	852	-0.257868	DW
NerveFB	BCAM	ENSG00000187244	1	0.101857	-0.112147	0.0885167	0.199531	418	852	0.214004	UP
NerveFB	PVRL2	ENSG00000130202	0.994948	0.0736979	-0.0648553	0.165072	0.254695	418	852	0.138553	UP
NerveFB	APOE	ENSG00000130203	1	-0.304809	0.336038	0.351675	0.0516432	418	852	-0.640847	DW
NerveFB	APOC1	ENSG00000130208	1	-0.203385	0.215799	0.272727	0.0187793	418	852	-0.419185	DW
NerveFB	HIF3A	ENSG00000124440	0.99373	-0.0457186	0.0709566	0.368421	0.198357	418	852	-0.116675	DW
NerveFB	TMEM160	ENSG00000130748	0.984801	0.0804701	-0.075976	0.19378	0.292254	418	852	0.156446	UP
NerveFB	PLEKHA4	ENSG00000105559	1	0.175968	-0.124408	0.375598	0.497653	418	852	0.300376	UP
NerveFB	PPP1R15A	ENSG00000087074	1	0.345613	-0.288898	0.72488	0.816901	418	852	0.634512	UP
NerveFB	ZNF331	ENSG00000130844	0.998677	0.0951278	-0.0948402	0.15311	0.246479	418	852	0.189968	UP
NerveFB	CDC42EP5	ENSG00000167617	0.99991	-0.0298351	0.0387424	0.188995	0.0692488	418	852	-0.0685775	DW
NerveFB	RPL28	ENSG00000108107	1	-0.217021	0.21531	0.9689	0.896714	418	852	-0.432331	DW
NerveFB	NLGN4Y	ENSG00000165246	1	-0.0513038	0.0592267	0.131579	0.0258216	418	852	-0.11053	DW
NerveFB	BCR	ENSG00000186716	1	-0.0442473	0.0529695	0.188995	0.0692488	418	852	-0.0972169	DW
NerveFB	MIF	ENSG00000240972	1	-0.145255	0.160497	0.669856	0.480047	418	852	-0.305752	DW
NerveFB	DDT	ENSG00000099977	0.993654	-0.113053	0.123741	0.583732	0.347418	418	852	-0.236793	DW
NerveFB	GGT5	ENSG00000099998	0.989384	-0.0590853	0.0674174	0.251196	0.0704225	418	852	-0.126503	DW
NerveFB	XBP1	ENSG00000100219	1	0.17502	-0.155887	0.464115	0.545775	418	852	0.330908	UP
NerveFB	TBC1D10A	ENSG00000099992	0.974688	0.0439983	-0.0373205	0.110048	0.166667	418	852	0.0813188	UP
NerveFB	SELM	ENSG00000198832	1	-0.092732	0.192233	0.906699	0.786385	418	852	-0.284965	DW
NerveFB	MYH9	ENSG00000100345	1	0.169197	-0.166599	0.222488	0.284038	418	852	0.335796	UP
NerveFB	H1F0	ENSG00000189060	1	-0.273602	0.311557	0.631579	0.200704	418	852	-0.585159	DW
NerveFB	MAFF	ENSG00000185022	0.999769	0.141183	-0.100406	0.382775	0.489437	418	852	0.241589	UP
NerveFB	SUN2	ENSG00000100242	0.992854	-0.112445	0.13307	0.610048	0.326291	418	852	-0.245516	DW
NerveFB	ATF4	ENSG00000128272	0.922563	0.15762	-0.120369	0.684211	0.691315	418	852	0.277989	UP
NerveFB	A4GALT	ENSG00000128274	1	0.160874	-0.113674	0.34689	0.447183	418	852	0.274548	UP
NerveFB	SCUBE1	ENSG00000159307	1	0.0254606	-0.0156958	0.076555	0.115023	418	852	0.0411564	UP
NerveFB	ADAMTS1	ENSG00000154734	1	0.173601	-0.111937	0.449761	0.562207	418	852	0.285539	UP
NerveFB	TIAM1	ENSG00000156299	1	-0.0849432	0.0996878	0.217703	0.056338	418	852	-0.184631	DW
NerveFB	RCAN1	ENSG00000159200	1	0.119612	-0.101241	0.148325	0.264085	418	852	0.220853	UP
NerveFB	CBR1	ENSG00000159228	1	0.116519	-0.0940643	0.246411	0.380282	418	852	0.210583	UP
NerveFB	PIGP	ENSG00000185808	0.983407	-0.0724807	0.0801924	0.308612	0.112676	418	852	-0.152673	DW
NerveFB	ETS2	ENSG00000157557	0.999999	0.167506	-0.172383	0.119617	0.285211	418	852	0.339889	UP
NerveFB	TFF3	ENSG00000160180	1	0.0517346	-0.0496583	0.0645933	0.130282	418	852	0.101393	UP
NerveFB	PDXK	ENSG00000160209	1	-0.0677169	0.0854203	0.337321	0.185446	418	852	-0.153137	DW
NerveFB	CSTB	ENSG00000160213	1	-0.150523	0.202778	0.77512	0.596244	418	852	-0.353301	DW
NerveFB	S100B	ENSG00000160307	1	-0.0509402	0.0387478	0.110048	0.0352113	418	852	-0.089688	DW
Tenocyte	SAMD11	ENSG00000187634	1	0.0473851	-0.0399851	0.0222222	0.0947368	270	285	0.0873702	UP
Tenocyte	MXRA8	ENSG00000162576	1	0.171917	-0.0782568	0.5	0.65614	270	285	0.250174	UP
Tenocyte	ANGPTL7	ENSG00000171819	1	0.101092	-0.0250864	0.244444	0.312281	270	285	0.126179	UP
Tenocyte	DHRS3	ENSG00000162496	1	0.201748	-0.159975	0.211111	0.414035	270	285	0.361723	UP
Tenocyte	MFAP2	ENSG00000117122	1	0.0621475	-0.0406973	0.107407	0.22807	270	285	0.102845	UP
Tenocyte	CAMK2N1	ENSG00000162545	0.987079	0.0762263	-0.0744894	0.0407407	0.140351	270	285	0.150716	UP
Tenocyte	FAM43B	ENSG00000183114	1	0.0541661	-0.0457562	0.0259259	0.126316	270	285	0.0999224	UP
Tenocyte	HSPG2	ENSG00000142798	1	0.167142	-0.14417	0.177778	0.329825	270	285	0.311313	UP
Tenocyte	ID3	ENSG00000117318	1	0.316631	-0.23974	0.437037	0.694737	270	285	0.55637	UP
Tenocyte	COL16A1	ENSG00000084636	0.999938	0.0673333	-0.0515031	0.0814815	0.221053	270	285	0.118836	UP
Tenocyte	COL8A2	ENSG00000171812	1	0.0387037	-0.0290123	0.0407407	0.136842	270	285	0.067716	UP
Tenocyte	LEPR	ENSG00000116678	1	0.34854	-0.256262	0.325926	0.6	270	285	0.604803	UP
Tenocyte	CYR61	ENSG00000142871	1	0.422408	-0.316362	0.477778	0.694737	270	285	0.73877	UP
Tenocyte	ODF2L	ENSG00000122417	0.994355	0.0993967	-0.0433995	0.333333	0.459649	270	285	0.142796	UP
Tenocyte	TGFBR3	ENSG00000069702	0.939645	-0.0815471	0.142188	0.52963	0.378947	270	285	-0.223736	DW
Tenocyte	CNN3	ENSG00000117519	1	0.304114	-0.230369	0.514815	0.687719	270	285	0.534483	UP
Tenocyte	COL11A1	ENSG00000060718	0.999987	0.0302052	-0.00395697	0.148148	0.214035	270	285	0.0341621	UP
Tenocyte	RHOC	ENSG00000155366	0.999704	0.1363	-0.135766	0.233333	0.442105	270	285	0.272066	UP
Tenocyte	OLFML3	ENSG00000116774	1	0.156623	-0.113595	0.233333	0.4	270	285	0.270218	UP
Tenocyte	TXNIP	ENSG00000265972	0.999578	-0.234655	0.349968	0.881481	0.849123	270	285	-0.584623	DW
Tenocyte	CTSK	ENSG00000143387	1	0.249292	-0.172375	0.325926	0.575439	270	285	0.421667	UP
Tenocyte	S100A10	ENSG00000197747	0.995796	0.133022	-0.192743	0.333333	0.445614	270	285	0.325765	UP
Tenocyte	S100A4	ENSG00000196154	1	0.388636	-0.352257	0.588889	0.817544	270	285	0.740893	UP
Tenocyte	RPS27	ENSG00000177954	0.966539	-0.0920869	0.156377	0.981481	0.989474	270	285	-0.248464	DW
Tenocyte	ADAMTS4	ENSG00000158859	0.983956	-0.0629608	0.0658197	0.0814815	0.045614	270	285	-0.12878	DW
Tenocyte	DDR2	ENSG00000162733	0.960861	0.0957469	-0.0682254	0.211111	0.322807	270	285	0.163972	UP
Tenocyte	DPT	ENSG00000143196	1	0.158471	-0.110227	0.211111	0.42807	270	285	0.268698	UP
Tenocyte	RP1-79C4.4	ENSG00000271811	1	0.0514653	-0.0422166	0.037037	0.136842	270	285	0.0936819	UP
Tenocyte	MYOC	ENSG00000034971	1	0.476629	-0.187368	0.844444	0.936842	270	285	0.663996	UP
Tenocyte	ARPC5	ENSG00000162704	0.998182	0.140851	-0.147905	0.281481	0.438596	270	285	0.288756	UP
Tenocyte	HMCN1	ENSG00000143341	1	0.0812671	-0.0631309	0.0851852	0.203509	270	285	0.144398	UP
Tenocyte	FMOD	ENSG00000122176	1	0.441614	-0.305317	0.507407	0.761404	270	285	0.746931	UP
Tenocyte	PRELP	ENSG00000188783	1	0.288507	-0.0540073	0.818519	0.884211	270	285	0.342515	UP
Tenocyte	SERTAD4	ENSG00000082497	1	0.0436704	-0.0345203	0.0407407	0.115789	270	285	0.0781907	UP
Tenocyte	ACTA1	ENSG00000143632	1	-0.354409	0.309808	0.244444	0.122807	270	285	-0.664217	DW
Tenocyte	EMILIN1	ENSG00000138080	1	0.166957	-0.138548	0.122222	0.361404	270	285	0.305505	UP
Tenocyte	ZFP36L2	ENSG00000152518	1	0.275882	-0.20533	0.651852	0.792982	270	285	0.481212	UP
Tenocyte	KRCC1	ENSG00000172086	0.991683	0.105052	-0.0910852	0.148148	0.277193	270	285	0.196137	UP
Tenocyte	C2orf40	ENSG00000119147	0.99641	-0.0615154	0.0728792	0.192593	0.108772	270	285	-0.134395	DW
Tenocyte	GYPC	ENSG00000136732	0.998274	0.168544	-0.150796	0.351852	0.54386	270	285	0.319339	UP
Tenocyte	LYPD1	ENSG00000150551	1	0.0362273	-0.0227056	0.0666667	0.115789	270	285	0.0589329	UP
Tenocyte	ARL5A	ENSG00000162980	0.999529	0.199374	-0.166788	0.296296	0.501754	270	285	0.366162	UP
Tenocyte	COL3A1	ENSG00000168542	0.992087	0.131763	-0.0598978	0.381481	0.417544	270	285	0.19166	UP
Tenocyte	SLC40A1	ENSG00000138449	0.999805	0.108901	-0.0862511	0.174074	0.315789	270	285	0.195152	UP
Tenocyte	IGFBP5	ENSG00000115461	0.999988	-0.246669	0.262162	0.37037	0.312281	270	285	-0.508832	DW
Tenocyte	SERPINE2	ENSG00000135919	1	0.134518	-0.112735	0.0888889	0.294737	270	285	0.247253	UP
Tenocyte	PTMA	ENSG00000187514	0.999558	-0.174602	0.226472	0.955556	0.940351	270	285	-0.401074	DW
Tenocyte	COL6A3	ENSG00000163359	1	-0.0460602	0.156942	0.637037	0.522807	270	285	-0.203002	DW
Tenocyte	FBLN2	ENSG00000163520	0.999907	0.118839	-0.0622015	0.340741	0.442105	270	285	0.181041	UP
Tenocyte	CRTAP	ENSG00000170275	0.999113	0.122005	-0.0965049	0.274074	0.403509	270	285	0.218509	UP
Tenocyte	CTNNB1	ENSG00000168036	1	0.235341	-0.209553	0.3	0.519298	270	285	0.444894	UP
Tenocyte	SEMA3B	ENSG00000012171	0.983316	0.0391036	-0.0393427	0.0296296	0.108772	270	285	0.0784463	UP
Tenocyte	IL17RD	ENSG00000144730	1	0.0431196	-0.0329528	0.0518519	0.129825	270	285	0.0760724	UP
Tenocyte	CCDC80	ENSG00000091986	1	0.159172	-0.123424	0.233333	0.389474	270	285	0.282596	UP
Tenocyte	FSTL1	ENSG00000163430	1	0.14967	-0.0750473	0.448148	0.568421	270	285	0.224717	UP
Tenocyte	PCOLCE2	ENSG00000163710	1	0.17596	-0.133419	0.155556	0.329825	270	285	0.309379	UP
Tenocyte	LXN	ENSG00000079257	1	0.118058	-0.0838478	0.2	0.308772	270	285	0.201905	UP
Tenocyte	RARRES1	ENSG00000118849	1	0.324072	-0.104111	0.7	0.82807	270	285	0.428183	UP
Tenocyte	SERPINI1	ENSG00000163536	1	0.0827312	-0.0670125	0.0814815	0.17193	270	285	0.149744	UP
Tenocyte	P3H2	ENSG00000090530	1	0.0642925	-0.0580539	0.0185185	0.129825	270	285	0.122346	UP
Tenocyte	FAM43A	ENSG00000185112	1	0.161443	-0.121489	0.211111	0.382456	270	285	0.282932	UP
Tenocyte	APOD	ENSG00000189058	1	0.0638213	0.426509	1	1	270	285	-0.362688	DW
Tenocyte	CORIN	ENSG00000145244	0.999973	0.0376578	-0.0315875	0.0185185	0.0947368	270	285	0.0692453	UP
Tenocyte	NPFFR2	ENSG00000056291	1	0.017699	-0.00975242	0.037037	0.0842105	270	285	0.0274514	UP
Tenocyte	LINC01088	ENSG00000249307	1	-0.0941495	0.108769	0.17037	0.0526316	270	285	-0.202919	DW
Tenocyte	HERC5	ENSG00000138646	0.993881	-0.0406852	0.0457057	0.1	0.0280702	270	285	-0.0863909	DW
Tenocyte	CFI	ENSG00000205403	1	0.0678027	-0.0639092	0.0296296	0.161404	270	285	0.131712	UP
Tenocyte	JADE1	ENSG00000077684	0.993092	-0.0773605	0.118125	0.377778	0.263158	270	285	-0.195486	DW
Tenocyte	PCDH18	ENSG00000189184	0.996332	-0.0147836	0.0656986	0.362963	0.340351	270	285	-0.0804823	DW
Tenocyte	HHIP-AS1	ENSG00000248890	1	0.0574867	-0.0207717	0.211111	0.291228	270	285	0.0782584	UP
Tenocyte	HHIP	ENSG00000164161	1	-0.109828	0.217836	0.503704	0.442105	270	285	-0.327664	DW
Tenocyte	SFRP2	ENSG00000145423	1	0.310711	-0.225516	0.274074	0.501754	270	285	0.536227	UP
Tenocyte	CPE	ENSG00000109472	1	0.30644	-0.245464	0.288889	0.568421	270	285	0.551904	UP
Tenocyte	C1QTNF3	ENSG00000082196	1	0.213564	-0.184549	0.0740741	0.347368	270	285	0.398112	UP
Tenocyte	RAI14	ENSG00000039560	1	0.0728225	-0.0614876	0.0518519	0.192982	270	285	0.13431	UP
Tenocyte	LIFR	ENSG00000113594	0.997193	-0.139881	0.169184	0.385185	0.168421	270	285	-0.309065	DW
Tenocyte	C7	ENSG00000112936	0.998904	0.0513014	-0.0454422	0.037037	0.0982456	270	285	0.0967435	UP
Tenocyte	SEPP1	ENSG00000250722	1	0.248613	-0.151428	0.607407	0.817544	270	285	0.400042	UP
Tenocyte	GPX8	ENSG00000164294	0.930756	0.0578213	-0.0409589	0.111111	0.224561	270	285	0.0987802	UP
Tenocyte	FOXD1	ENSG00000251493	0.980798	-0.0235492	0.0323393	0.0962963	0.0807018	270	285	-0.0558885	DW
Tenocyte	THBS4	ENSG00000113296	1	0.447442	-0.101316	0.959259	0.94386	270	285	0.548757	UP
Tenocyte	CDO1	ENSG00000129596	1	0.113994	-0.0563375	0.262963	0.414035	270	285	0.170331	UP
Tenocyte	PPIC	ENSG00000168938	0.999999	0.13857	-0.122807	0.111111	0.333333	270	285	0.261377	UP
Tenocyte	GPX3	ENSG00000211445	1	0.00252636	0.2432	0.833333	0.877193	270	285	-0.240673	DW
Tenocyte	SPARC	ENSG00000113140	0.90705	0.136355	-0.110995	0.362963	0.480702	270	285	0.24735	UP
Tenocyte	SLIT3	ENSG00000184347	0.999901	-0.0438228	0.076722	0.27037	0.235088	270	285	-0.120545	DW
Tenocyte	DUSP1	ENSG00000120129	0.99617	0.272678	-0.280295	0.459259	0.649123	270	285	0.552974	UP
Tenocyte	FAM153B	ENSG00000182230	1	-0.0641727	0.0787279	0.144444	0.0596491	270	285	-0.142901	DW
Tenocyte	FAM153A	ENSG00000170074	1	-0.079346	0.0988659	0.177778	0.0666667	270	285	-0.178212	DW
Tenocyte	HIST1H1C	ENSG00000187837	1	-0.120719	0.140688	0.366667	0.203509	270	285	-0.261407	DW
Tenocyte	COL11A2	ENSG00000204248	0.999999	0.0291077	-0.015615	0.0740741	0.119298	270	285	0.0447227	UP
Tenocyte	COL12A1	ENSG00000111799	1	0.212438	-0.131228	0.377778	0.564912	270	285	0.343666	UP
Tenocyte	MARCKS	ENSG00000277443	1	0.304119	-0.213115	0.559259	0.645614	270	285	0.517233	UP
Tenocyte	CTGF	ENSG00000118523	0.981006	0.168811	-0.0643341	0.425926	0.568421	270	285	0.233145	UP
Tenocyte	GINM1	ENSG00000055211	0.966131	0.131187	-0.0991931	0.307407	0.424561	270	285	0.230381	UP
Tenocyte	FNDC1	ENSG00000164694	1	0.122036	-0.0985855	0.0740741	0.249123	270	285	0.220622	UP
Tenocyte	ACTB	ENSG00000075624	1	0.273697	-0.365236	0.577778	0.82807	270	285	0.638933	UP
Tenocyte	SCIN	ENSG00000006747	1	0.0272585	-0.0223492	0.0185185	0.0807018	270	285	0.0496078	UP
Tenocyte	MEOX2	ENSG00000106511	0.997638	0.0873922	-0.0369595	0.3	0.410526	270	285	0.124352	UP
Tenocyte	TWIST1	ENSG00000122691	0.999985	-0.0143766	0.04126	0.214815	0.196491	270	285	-0.0556365	DW
Tenocyte	GPNMB	ENSG00000136235	0.999993	0.114895	-0.0868926	0.185185	0.308772	270	285	0.201787	UP
Tenocyte	TRIL	ENSG00000255690	1	0.0762522	-0.0662041	0.0222222	0.150877	270	285	0.142456	UP
Tenocyte	EPDR1	ENSG00000086289	0.999998	0.123979	-0.115647	0.037037	0.22807	270	285	0.239626	UP
Tenocyte	SFRP4	ENSG00000106483	1	0.524869	-0.448186	0.151852	0.589474	270	285	0.973055	UP
Tenocyte	AEBP1	ENSG00000106624	1	0.431772	-0.278544	0.611111	0.814035	270	285	0.710316	UP
Tenocyte	IGFBP3	ENSG00000146674	0.994494	-0.113154	0.137806	0.248148	0.147368	270	285	-0.25096	DW
Tenocyte	STEAP1	ENSG00000164647	1	0.179536	-0.124565	0.237037	0.435088	270	285	0.304101	UP
Tenocyte	STEAP2	ENSG00000157214	1	0.0732788	0.0153832	0.455556	0.522807	270	285	0.0578956	UP
Tenocyte	COL1A2	ENSG00000164692	1	0.384983	-0.246144	0.581481	0.701754	270	285	0.631127	UP
Tenocyte	SGCE	ENSG00000127990	0.939866	0.101092	-0.0601513	0.322222	0.445614	270	285	0.161243	UP
Tenocyte	CNPY4	ENSG00000166997	0.999263	0.0569143	-0.04835	0.0407407	0.164912	270	285	0.105264	UP
Tenocyte	PCOLCE	ENSG00000106333	1	0.239047	-0.1608	0.374074	0.533333	270	285	0.399848	UP
Tenocyte	FAM3C	ENSG00000196937	1	0.202842	-0.17204	0.266667	0.477193	270	285	0.374882	UP
Tenocyte	FAM180A	ENSG00000189320	1	0.0553387	-0.0432762	0.0592593	0.129825	270	285	0.0986149	UP
Tenocyte	PTN	ENSG00000105894	0.999818	-0.00409707	0.0844747	0.477778	0.470175	270	285	-0.0885718	DW
Tenocyte	CD99	ENSG00000002586	0.988894	0.227802	-0.132323	0.766667	0.8	270	285	0.360124	UP
Tenocyte	XG	ENSG00000124343	0.999931	0.0727709	-0.034879	0.218519	0.308772	270	285	0.10765	UP
Tenocyte	MXRA5	ENSG00000101825	0.920849	0.0359941	-0.00920089	0.151852	0.22807	270	285	0.045195	UP
Tenocyte	TMSB4X	ENSG00000205542	1	0.190692	-0.223203	0.833333	0.919298	270	285	0.413895	UP
Tenocyte	MSN	ENSG00000147065	0.955683	0.124664	-0.138851	0.148148	0.329825	270	285	0.263515	UP
Tenocyte	XIST	ENSG00000229807	0.999997	0.168343	-0.15536	0	0.45614	270	285	0.323704	UP
Tenocyte	ITM2A	ENSG00000078596	0.96125	0.119897	-0.0423278	0.522222	0.564912	270	285	0.162225	UP
Tenocyte	TNMD	ENSG00000000005	1	0.412425	-0.254967	0.507407	0.659649	270	285	0.667392	UP
Tenocyte	TSPAN6	ENSG00000000003	1	0.0687092	-0.0559424	0.0777778	0.196491	270	285	0.124652	UP
Tenocyte	SYTL4	ENSG00000102362	1	-0.0732491	0.0895712	0.211111	0.0701754	270	285	-0.16282	DW
Tenocyte	PLP1	ENSG00000123560	0.99997	0.0236956	-0.0330769	0.0296296	0.0912281	270	285	0.0567725	UP
Tenocyte	PLS3	ENSG00000102024	1	0.241567	-0.189706	0.303704	0.540351	270	285	0.431273	UP
Tenocyte	BGN	ENSG00000182492	1	0.193236	-0.171044	0.107407	0.350877	270	285	0.36428	UP
Tenocyte	TUSC3	ENSG00000104723	1	0.0700838	-0.0516931	0.118519	0.238596	270	285	0.121777	UP
Tenocyte	PDGFRL	ENSG00000104213	0.995293	0.108759	-0.0736538	0.203704	0.354386	270	285	0.182413	UP
Tenocyte	PDLIM2	ENSG00000120913	0.998921	0.107456	-0.0871996	0.188889	0.364912	270	285	0.194656	UP
Tenocyte	DPYSL2	ENSG00000092964	0.999997	-0.107283	0.140038	0.488889	0.301754	270	285	-0.247321	DW
Tenocyte	CLU	ENSG00000120885	0.999999	0.208762	-0.155302	0.42963	0.554386	270	285	0.364064	UP
Tenocyte	SCARA3	ENSG00000168077	1	0.0441385	-0.0402667	0.0148148	0.0947368	270	285	0.0844052	UP
Tenocyte	CRISPLD1	ENSG00000121005	1	0.0593168	-0.0408779	0.103704	0.178947	270	285	0.100195	UP
Tenocyte	RPL30	ENSG00000156482	0.978569	-0.127138	0.171522	0.951852	0.901754	270	285	-0.29866	DW
Tenocyte	TNFRSF11B	ENSG00000164761	1	0.0346929	-0.0287318	0.0185185	0.0842105	270	285	0.0634247	UP
Tenocyte	NOV	ENSG00000136999	1	0.167084	-0.143868	0.0555556	0.210526	270	285	0.310952	UP
Tenocyte	ENPP2	ENSG00000136960	0.99999	0.0632183	-0.0590965	0.0148148	0.14386	270	285	0.122315	UP
Tenocyte	GPAA1	ENSG00000197858	0.932926	0.109547	-0.0993727	0.118519	0.291228	270	285	0.20892	UP
Tenocyte	SCX	ENSG00000260428	1	0.206435	-0.166932	0.133333	0.364912	270	285	0.373367	UP
Tenocyte	IL11RA	ENSG00000137070	0.999962	0.0792573	-0.054406	0.137037	0.284211	270	285	0.133663	UP
Tenocyte	ALDH1A1	ENSG00000165092	1	0.281433	-0.121704	0.685185	0.814035	270	285	0.403138	UP
Tenocyte	ANXA1	ENSG00000135046	1	0.25786	-0.219395	0.518519	0.708772	270	285	0.477256	UP
Tenocyte	NTRK2	ENSG00000148053	1	0.143281	-0.0346046	0.577778	0.614035	270	285	0.177886	UP
Tenocyte	OGN	ENSG00000106809	0.998679	-0.0518129	0.115039	0.422222	0.382456	270	285	-0.166852	DW
Tenocyte	OMD	ENSG00000127083	1	-0.061954	0.114723	0.355556	0.301754	270	285	-0.176677	DW
Tenocyte	ASPN	ENSG00000106819	1	0.376196	-0.307235	0.192593	0.526316	270	285	0.683431	UP
Tenocyte	ECM2	ENSG00000106823	0.997977	0.104638	-0.0257794	0.422222	0.512281	270	285	0.130418	UP
Tenocyte	SVEP1	ENSG00000165124	0.999999	0.0907921	-0.0590657	0.177778	0.308772	270	285	0.149858	UP
Tenocyte	TNC	ENSG00000041982	0.999512	-0.00644469	0.0485672	0.222222	0.259649	270	285	-0.0550118	DW
Tenocyte	GSN	ENSG00000148180	0.999998	0.19408	0.00335397	0.903704	0.926316	270	285	0.190726	UP
Tenocyte	ENG	ENSG00000106991	1	0.15909	-0.150342	0.0888889	0.298246	270	285	0.309432	UP
Tenocyte	IGF2	ENSG00000167244	1	-0.262627	0.340216	0.533333	0.308772	270	285	-0.602843	DW
Tenocyte	OLFML1	ENSG00000183801	0.999985	0.059441	-0.0480842	0.0703704	0.168421	270	285	0.107525	UP
Tenocyte	SCUBE2	ENSG00000175356	1	0.0488187	-0.0360712	0.062963	0.161404	270	285	0.0848899	UP
Tenocyte	SAA2	ENSG00000134339	1	0.0721155	-0.0635499	0.0111111	0.0982456	270	285	0.135665	UP
Tenocyte	SAA1	ENSG00000173432	1	0.298087	-0.235104	0.107407	0.259649	270	285	0.533191	UP
Tenocyte	CD44	ENSG00000026508	0.999998	0.186288	-0.147465	0.4	0.57193	270	285	0.333753	UP
Tenocyte	MDK	ENSG00000110492	0.996089	-0.0296041	0.0622581	0.292593	0.284211	270	285	-0.0918623	DW
Tenocyte	SERPING1	ENSG00000149131	1	0.261501	-0.10053	0.803704	0.884211	270	285	0.362031	UP
Tenocyte	NEAT1	ENSG00000245532	1	0.309993	-0.279018	0.892593	0.94386	270	285	0.589012	UP
Tenocyte	MALAT1	ENSG00000251562	1	-0.202928	0.296039	1	0.996491	270	285	-0.498967	DW
Tenocyte	EFEMP2	ENSG00000172638	1	0.158791	-0.130069	0.151852	0.396491	270	285	0.28886	UP
Tenocyte	SERPINH1	ENSG00000149257	0.967137	0.137032	-0.142008	0.140741	0.364912	270	285	0.279041	UP
Tenocyte	ANGPTL5	ENSG00000187151	1	0.0940411	-0.0594741	0.151852	0.25614	270	285	0.153515	UP
Tenocyte	CEP126	ENSG00000110318	1	-0.0761013	0.112974	0.303704	0.210526	270	285	-0.189075	DW
Tenocyte	DYNC2H1	ENSG00000187240	0.998773	-0.0542483	0.0699194	0.185185	0.0912281	270	285	-0.124168	DW
Tenocyte	TAGLN	ENSG00000149591	1	0.30835	-0.206891	0.522222	0.691228	270	285	0.51524	UP
Tenocyte	FXYD6	ENSG00000137726	1	0.129195	-0.114165	0.162963	0.37193	270	285	0.24336	UP
Tenocyte	OAF	ENSG00000184232	1	0.0997755	-0.0760696	0.151852	0.305263	270	285	0.175845	UP
Tenocyte	ITGA8	ENSG00000077943	1	0.112783	-0.103505	0.0333333	0.161404	270	285	0.216287	UP
Tenocyte	VIM	ENSG00000026025	0.962912	0.180986	-0.0394252	0.959259	0.97193	270	285	0.220411	UP
Tenocyte	MKX	ENSG00000150051	1	0.0480622	-0.0253718	0.114815	0.189474	270	285	0.073434	UP
Tenocyte	ARMC4	ENSG00000169126	1	-0.0469716	0.0554786	0.0888889	0.0350877	270	285	-0.10245	DW
Tenocyte	KIAA1462	ENSG00000165757	1	-0.0484763	0.0841543	0.288889	0.221053	270	285	-0.132631	DW
Tenocyte	ITGB1	ENSG00000150093	0.903397	0.185051	-0.156463	0.507407	0.596491	270	285	0.341514	UP
Tenocyte	TET1	ENSG00000138336	1	-0.0630486	0.0719786	0.133333	0.0350877	270	285	-0.135027	DW
Tenocyte	SRGN	ENSG00000122862	0.956017	-0.0586796	-0.0810618	0.037037	0.0701754	270	285	0.0223822	UP
Tenocyte	PLAC9	ENSG00000189129	0.999929	0.139008	-0.131727	0.140741	0.298246	270	285	0.270734	UP
Tenocyte	LOXL4	ENSG00000138131	1	0.0575795	-0.0507643	0.0111111	0.0912281	270	285	0.108344	UP
Tenocyte	KAZALD1	ENSG00000107821	0.999533	0.044653	-0.0366905	0.037037	0.14386	270	285	0.0813434	UP
Tenocyte	ADD3	ENSG00000148700	0.999533	0.113675	-0.100286	0.207407	0.315789	270	285	0.213961	UP
Tenocyte	GFRA1	ENSG00000151892	1	-0.0631131	0.120137	0.425926	0.361404	270	285	-0.18325	DW
Tenocyte	HTRA1	ENSG00000166033	1	0.217581	-0.185834	0.192593	0.449123	270	285	0.403415	UP
Tenocyte	CPXM2	ENSG00000121898	1	0.0910425	-0.0642034	0.155556	0.305263	270	285	0.155246	UP
Tenocyte	CD9	ENSG00000010278	1	0.390004	-0.337029	0.466667	0.74386	270	285	0.727033	UP
Tenocyte	P3H3	ENSG00000110811	0.999885	0.0485594	-0.0396714	0.037037	0.136842	270	285	0.0882309	UP
Tenocyte	C1S	ENSG00000182326	1	0.481513	-0.340529	0.540741	0.85614	270	285	0.822042	UP
Tenocyte	C1R	ENSG00000159403	1	0.431439	-0.291644	0.592593	0.8	270	285	0.723084	UP
Tenocyte	EMP1	ENSG00000134531	0.999994	0.152541	-0.0917734	0.425926	0.564912	270	285	0.244314	UP
Tenocyte	MGP	ENSG00000111341	1	0.328625	-0.144889	0.766667	0.82807	270	285	0.473514	UP
Tenocyte	LMO3	ENSG00000048540	0.999992	0.0477811	-0.025169	0.118519	0.207018	270	285	0.0729501	UP
Tenocyte	PLEKHA5	ENSG00000052126	1	0.0957166	-0.0633497	0.207407	0.326316	270	285	0.159066	UP
Tenocyte	SSPN	ENSG00000123096	0.999998	0.197396	-0.14593	0.325926	0.494737	270	285	0.343326	UP
Tenocyte	TSPAN11	ENSG00000110900	1	0.0310787	-0.0233347	0.0407407	0.119298	270	285	0.0544134	UP
Tenocyte	IGFBP6	ENSG00000167779	0.961367	0.161048	-0.0280001	0.485185	0.687719	270	285	0.189048	UP
Tenocyte	RARG	ENSG00000172819	0.980131	0.0489117	-0.0353909	0.0777778	0.154386	270	285	0.0843025	UP
Tenocyte	HOXC10	ENSG00000180818	1	0.028439	-0.0200035	0.037037	0.0912281	270	285	0.0484425	UP
Tenocyte	HOXC-AS1	ENSG00000250451	1	-0.0366485	0.0466911	0.1	0.0491228	270	285	-0.0833396	DW
Tenocyte	RPS26	ENSG00000197728	0.993335	-0.17324	0.167305	0.818519	0.687719	270	285	-0.340544	DW
Tenocyte	LRP1	ENSG00000123384	1	0.18799	-0.0834136	0.603704	0.673684	270	285	0.271403	UP
Tenocyte	KERA	ENSG00000139330	1	0.227137	-0.166622	0.177778	0.375439	270	285	0.39376	UP
Tenocyte	LUM	ENSG00000139329	1	0.535199	-0.375537	0.548148	0.8	270	285	0.910736	UP
Tenocyte	DCN	ENSG00000011465	1	0.439562	-0.0354433	0.988889	0.992982	270	285	0.475005	UP
Tenocyte	BTG1	ENSG00000133639	1	-0.279242	0.217439	0.603704	0.424561	270	285	-0.496681	DW
Tenocyte	TMED2	ENSG00000086598	0.957678	0.145929	-0.125667	0.325926	0.526316	270	285	0.271597	UP
Tenocyte	POSTN	ENSG00000133110	0.999967	0.0501381	-0.0387157	0.0703704	0.0912281	270	285	0.0888538	UP
Tenocyte	LHFP	ENSG00000183722	1	0.317769	-0.188911	0.662963	0.807018	270	285	0.50668	UP
Tenocyte	SPRY2	ENSG00000136158	0.999977	-0.0924179	0.13592	0.392593	0.273684	270	285	-0.228338	DW
Tenocyte	GAS6	ENSG00000183087	0.999535	0.167043	-0.129931	0.259259	0.480702	270	285	0.296974	UP
Tenocyte	NOVA1	ENSG00000139910	0.999838	0.118519	-0.0740702	0.281481	0.375439	270	285	0.19259	UP
Tenocyte	CLEC14A	ENSG00000176435	0.925398	0.0786433	-0.0674153	0.148148	0.263158	270	285	0.146059	UP
Tenocyte	ATL1	ENSG00000198513	0.947443	-0.0434242	0.0514059	0.118519	0.0561404	270	285	-0.0948301	DW
Tenocyte	DACT1	ENSG00000165617	1	0.0379761	-0.0295331	0.0407407	0.0982456	270	285	0.0675092	UP
Tenocyte	GALNT16	ENSG00000100626	0.96025	0.0408604	-0.0295889	0.0666667	0.150877	270	285	0.0704493	UP
Tenocyte	AC005477.1	ENSG00000280188	0.99999	-0.0300678	0.0388842	0.0851852	0.0561404	270	285	-0.068952	DW
Tenocyte	NPC2	ENSG00000119655	1	0.256925	-0.199533	0.548148	0.719298	270	285	0.456458	UP
Tenocyte	TTC8	ENSG00000165533	0.961302	0.0365461	-0.0297508	0.0333333	0.115789	270	285	0.0662969	UP
Tenocyte	GSC	ENSG00000133937	1	0.071699	-0.0551213	0.0666667	0.185965	270	285	0.12682	UP
Tenocyte	NDN	ENSG00000182636	0.988422	0.100953	-0.0874992	0.12963	0.266667	270	285	0.188452	UP
Tenocyte	THBS1	ENSG00000137801	0.999993	-0.0833585	0.169307	0.503704	0.424561	270	285	-0.252666	DW
Tenocyte	PDIA3	ENSG00000167004	0.934995	0.139019	-0.133327	0.366667	0.526316	270	285	0.272346	UP
Tenocyte	SHF	ENSG00000138606	1	0.0556058	-0.0466976	0.037037	0.161404	270	285	0.102303	UP
Tenocyte	FGF7	ENSG00000140285	1	0.386807	-0.338162	0.1	0.477193	270	285	0.724969	UP
Tenocyte	PRTG	ENSG00000166450	1	-0.0416025	0.0509971	0.1	0.045614	270	285	-0.0925996	DW
Tenocyte	CILP	ENSG00000138615	1	0.19513	-0.114816	0.337037	0.501754	270	285	0.309946	UP
Tenocyte	HEXA	ENSG00000213614	0.999508	0.0948013	-0.0815725	0.137037	0.280702	270	285	0.176374	UP
Tenocyte	LOXL1	ENSG00000129038	0.999954	0.0751647	-0.0657615	0.0222222	0.175439	270	285	0.140926	UP
Tenocyte	ISLR	ENSG00000129009	1	0.152177	-0.104835	0.233333	0.442105	270	285	0.257012	UP
Tenocyte	MFGE8	ENSG00000140545	1	0.469577	-0.319513	0.659259	0.863158	270	285	0.78909	UP
Tenocyte	NR2F2	ENSG00000185551	0.970106	0.0909206	-0.0801022	0.185185	0.277193	270	285	0.171023	UP
Tenocyte	SLC9A3R2	ENSG00000065054	0.993968	0.0739898	-0.0797808	0.111111	0.25614	270	285	0.153771	UP
Tenocyte	VASN	ENSG00000168140	0.924692	0.0668342	-0.0518459	0.0740741	0.214035	270	285	0.11868	UP
Tenocyte	ITPRIPL2	ENSG00000205730	0.989082	0.0663514	-0.0502278	0.144444	0.217544	270	285	0.116579	UP
Tenocyte	MMP2	ENSG00000087245	1	0.259288	-0.177295	0.425926	0.557895	270	285	0.436583	UP
Tenocyte	MT2A	ENSG00000125148	0.999999	-0.350864	0.477742	0.914815	0.866667	270	285	-0.828606	DW
Tenocyte	MT1E	ENSG00000169715	1	-0.229394	0.347864	0.751852	0.631579	270	285	-0.577257	DW
Tenocyte	MT1M	ENSG00000205364	1	-0.3392	0.457827	0.637037	0.477193	270	285	-0.797027	DW
Tenocyte	MT1A	ENSG00000205362	1	-0.350748	0.405015	0.355556	0.189474	270	285	-0.755763	DW
Tenocyte	MT1X	ENSG00000187193	1	-0.239169	0.492794	0.892593	0.870175	270	285	-0.731963	DW
Tenocyte	CDH11	ENSG00000140937	1	0.172206	-0.131892	0.174074	0.382456	270	285	0.304098	UP
Tenocyte	PLCG2	ENSG00000197943	0.993016	-0.10584	0.109058	0.355556	0.0280702	270	285	-0.214898	DW
Tenocyte	SERPINF2	ENSG00000167711	1	-0.0513221	0.0736032	0.188889	0.133333	270	285	-0.124925	DW
Tenocyte	SERPINF1	ENSG00000132386	0.999245	0.23117	-0.0266037	0.855556	0.894737	270	285	0.257774	UP
Tenocyte	SOX15	ENSG00000129194	0.935567	-0.0221982	0.0333678	0.111111	0.0596491	270	285	-0.055566	DW
Tenocyte	MYH10	ENSG00000133026	0.999926	0.0896022	-0.0586289	0.177778	0.301754	270	285	0.148231	UP
Tenocyte	MFAP4	ENSG00000166482	1	0.269768	-0.153902	0.537037	0.65614	270	285	0.42367	UP
Tenocyte	RAB34	ENSG00000109113	0.999998	0.136335	-0.0964612	0.296296	0.487719	270	285	0.232796	UP
Tenocyte	COPRS	ENSG00000172301	1	0.148231	-0.114872	0.222222	0.421053	270	285	0.263103	UP
Tenocyte	TMEM98	ENSG00000006042	0.999997	0.0881678	-0.0560875	0.218519	0.382456	270	285	0.144255	UP
Tenocyte	FKBP10	ENSG00000141756	0.999999	0.0909671	-0.0689048	0.12963	0.305263	270	285	0.159872	UP
Tenocyte	PTRF	ENSG00000177469	0.999998	0.198824	-0.14415	0.496296	0.677193	270	285	0.342974	UP
Tenocyte	VAT1	ENSG00000108828	0.998281	0.0868333	-0.0721019	0.133333	0.284211	270	285	0.158935	UP
Tenocyte	DCAKD	ENSG00000172992	0.99173	0.065836	-0.0525752	0.062963	0.147368	270	285	0.118411	UP
Tenocyte	COL1A1	ENSG00000108821	1	0.389808	-0.273663	0.462963	0.694737	270	285	0.663471	UP
Tenocyte	CHAD	ENSG00000136457	1	0.083424	-0.0690816	0.037037	0.147368	270	285	0.152506	UP
Tenocyte	MRC2	ENSG00000011028	0.999999	0.0888675	-0.0544977	0.2	0.315789	270	285	0.143365	UP
Tenocyte	ABCA6	ENSG00000154262	0.999709	-0.0966577	0.182184	0.577778	0.452632	270	285	-0.278842	DW
Tenocyte	CDC42EP4	ENSG00000179604	0.996623	-0.0994953	0.11775	0.259259	0.185965	270	285	-0.217246	DW
Tenocyte	ACTG1	ENSG00000184009	1	0.313245	-0.325341	0.607407	0.824561	270	285	0.638586	UP
Tenocyte	PIEZO2	ENSG00000154864	1	-0.0273044	0.0666788	0.262963	0.242105	270	285	-0.0939832	DW
Tenocyte	TCF4	ENSG00000196628	0.999999	0.280808	-0.184884	0.62963	0.705263	270	285	0.465692	UP
Tenocyte	MYL9	ENSG00000101335	1	0.276539	-0.24985	0.296296	0.607018	270	285	0.526389	UP
Tenocyte	WISP2	ENSG00000064205	1	0.232998	-0.161634	0.274074	0.466667	270	285	0.394631	UP
Tenocyte	KCNK15	ENSG00000124249	0.999999	0.0349186	-0.0276329	0.0296296	0.101754	270	285	0.0625515	UP
Tenocyte	EYA2	ENSG00000064655	0.997906	0.0421996	-0.0278359	0.0851852	0.154386	270	285	0.0700355	UP
Tenocyte	TSHZ2	ENSG00000182463	0.997618	0.106351	-0.0146034	0.52963	0.575439	270	285	0.120955	UP
Tenocyte	RPS21	ENSG00000171858	0.999999	-0.189278	0.21069	0.911111	0.803509	270	285	-0.399968	DW
Tenocyte	GPX4	ENSG00000167468	0.957252	0.201929	-0.144241	0.648148	0.792982	270	285	0.34617	UP
Tenocyte	RPL36	ENSG00000130255	0.96882	-0.134149	0.172471	0.951852	0.880702	270	285	-0.30662	DW
Tenocyte	C3	ENSG00000125730	0.999939	0.10743	-0.0932093	0.1	0.207018	270	285	0.20064	UP
Tenocyte	TPM4	ENSG00000167460	0.999532	0.142179	-0.162964	0.237037	0.431579	270	285	0.305143	UP
Tenocyte	RPL18A	ENSG00000105640	0.915655	-0.110675	0.140242	0.962963	0.898246	270	285	-0.250917	DW
Tenocyte	COMP	ENSG00000105664	1	0.378265	-0.294344	0.174074	0.410526	270	285	0.672609	UP
Tenocyte	CILP2	ENSG00000160161	1	0.103163	-0.088294	0.0222222	0.164912	270	285	0.191457	UP
Tenocyte	DMKN	ENSG00000161249	1	0.0477046	-0.0349777	0.0666667	0.129825	270	285	0.0826823	UP
Tenocyte	PLD3	ENSG00000105223	0.999501	0.148909	-0.132783	0.177778	0.385965	270	285	0.281691	UP
Tenocyte	RABAC1	ENSG00000105404	0.998252	0.175058	-0.143476	0.477778	0.610526	270	285	0.318534	UP
Tenocyte	CCDC8	ENSG00000169515	1	0.0559932	-0.047511	0.0333333	0.150877	270	285	0.103504	UP
Tenocyte	PTGIR	ENSG00000160013	0.998776	0.057029	-0.0486058	0.037037	0.136842	270	285	0.105635	UP
Tenocyte	EHD2	ENSG00000024422	1	0.114629	-0.108581	0.0666667	0.263158	270	285	0.22321	UP
Tenocyte	EMP3	ENSG00000142227	0.999987	0.155018	-0.170007	0.218519	0.442105	270	285	0.325026	UP
Tenocyte	FCGRT	ENSG00000104870	1	0.184763	-0.155953	0.351852	0.540351	270	285	0.340716	UP
Tenocyte	RCN3	ENSG00000142552	0.985731	0.079656	-0.0450438	0.207407	0.347368	270	285	0.1247	UP
Tenocyte	CDC42EP5	ENSG00000167617	0.999959	0.0491215	-0.0373566	0.107407	0.196491	270	285	0.086478	UP
Tenocyte	SSC5D	ENSG00000179954	0.999998	0.051996	-0.043514	0.037037	0.147368	270	285	0.09551	UP
Tenocyte	RPS4Y1	ENSG00000129824	0.999991	-0.179594	0.18846	0.655556	0.161404	270	285	-0.368054	DW
Tenocyte	TIMP3	ENSG00000100234	1	0.237577	-0.174902	0.551852	0.701754	270	285	0.412478	UP
Tenocyte	CTA-212A2.4	ENSG00000279927	0.901106	0.0302329	-0.0217073	0.0481481	0.0982456	270	285	0.0519402	UP
Tenocyte	APOL2	ENSG00000128335	0.981311	-0.0692259	0.0806815	0.162963	0.0912281	270	285	-0.149907	DW
Tenocyte	TSPO	ENSG00000100300	0.999999	0.188583	-0.182407	0.32963	0.547368	270	285	0.37099	UP
Tenocyte	SCUBE1	ENSG00000159307	1	-0.018767	0.0252055	0.0666667	0.0526316	270	285	-0.0439725	DW
Tenocyte	FBLN1	ENSG00000077942	1	0.510471	-0.306929	0.740741	0.891228	270	285	0.8174	UP
Tenocyte	CHODL	ENSG00000154645	1	0.266768	-0.201356	0.225926	0.442105	270	285	0.468124	UP
Tenocyte	MRPS6	ENSG00000243927	1	0.252937	-0.196129	0.351852	0.645614	270	285	0.449067	UP
Tenocyte	SLC5A3	ENSG00000198743	1	0.213303	-0.169768	0.244444	0.42807	270	285	0.383071	UP
Tenocyte	LINC01436	ENSG00000231106	1	-0.0216302	0.0422972	0.151852	0.129825	270	285	-0.0639274	DW
Tenocyte	COL6A1	ENSG00000142156	0.999844	0.156248	-0.0375282	0.644444	0.65614	270	285	0.193776	UP
Tenocyte	COL6A2	ENSG00000142173	1	0.285362	-0.157328	0.67037	0.719298	270	285	0.44269	UP
Tenocyte	MT-ND3	ENSG00000198840	0.987656	-0.147809	0.237198	0.985185	0.926316	270	285	-0.385007	DW
nmSchwann_cell	VWA1	ENSG00000179403	0.975593	0.0412183	0.0380025	0.476562	0.416667	128	24	0.00321583	UP
nmSchwann_cell	FAM213B	ENSG00000157870	1	0.0559166	-0.0458498	0.046875	0.125	128	24	0.101766	UP
nmSchwann_cell	AJAP1	ENSG00000196581	1	-0.0477548	0.0674438	0.164062	0.0416667	128	24	-0.115199	DW
nmSchwann_cell	ESPN	ENSG00000187017	1	0.0834409	-0.0680791	0.0546875	0.166667	128	24	0.15152	UP
nmSchwann_cell	NIPAL3	ENSG00000001461	0.999213	0.0587563	-0.0385224	0.132812	0.166667	128	24	0.0972787	UP
nmSchwann_cell	STMN1	ENSG00000117632	1	-0.137008	0.288385	0.84375	0.583333	128	24	-0.425393	DW
nmSchwann_cell	COL16A1	ENSG00000084636	0.999938	0.0967117	-0.0765839	0.078125	0.208333	128	24	0.173296	UP
nmSchwann_cell	GRIK3	ENSG00000163873	0.928859	-0.0185992	0.031666	0.109375	0.0416667	128	24	-0.0502651	DW
nmSchwann_cell	POU3F1	ENSG00000185668	1	0.060604	0.0181706	0.382812	0.416667	128	24	0.0424333	UP
nmSchwann_cell	BMP8B	ENSG00000116985	1	-0.0676212	0.08792	0.210938	0.0416667	128	24	-0.155541	DW
nmSchwann_cell	FOXD2	ENSG00000186564	0.99993	0.0312093	-0.0209154	0.0625	0.0833333	128	24	0.0521247	UP
nmSchwann_cell	KANK4	ENSG00000132854	1	-0.0415634	0.114811	0.429688	0.25	128	24	-0.156375	DW
nmSchwann_cell	FOXD3-AS1	ENSG00000230798	1	-0.0408922	0.097674	0.382812	0.25	128	24	-0.138566	DW
nmSchwann_cell	FOXD3	ENSG00000187140	1	0.019931	0.0217799	0.273438	0.25	128	24	-0.0018489	DW
nmSchwann_cell	NEGR1	ENSG00000172260	1	-0.181132	0.243977	0.484375	0.125	128	24	-0.425109	DW
nmSchwann_cell	PSRC1	ENSG00000134222	0.999724	0.0479384	-0.0309331	0.09375	0.166667	128	24	0.0788715	UP
nmSchwann_cell	KCNA2	ENSG00000177301	1	-0.0208805	0.0254017	0.0703125	0	128	24	-0.0462821	DW
nmSchwann_cell	S100A4	ENSG00000196154	0.979876	0.302434	-0.223675	0.671875	0.916667	128	24	0.526109	UP
nmSchwann_cell	SYT11	ENSG00000132718	0.999875	-0.0636691	0.0754854	0.164062	0	128	24	-0.139154	DW
nmSchwann_cell	KCNJ10	ENSG00000177807	1	0.0256045	-0.0164981	0.046875	0.0833333	128	24	0.0421026	UP
nmSchwann_cell	MPZ	ENSG00000158887	0.999996	0.0219663	0.016353	0.257812	0.291667	128	24	0.00561329	UP
nmSchwann_cell	RXRG	ENSG00000143171	0.999978	0.0838346	-0.0381187	0.273438	0.333333	128	24	0.121953	UP
nmSchwann_cell	CSRP1	ENSG00000159176	0.999944	-0.0989978	0.184607	0.625	0.458333	128	24	-0.283605	DW
nmSchwann_cell	GPR37L1	ENSG00000170075	1	0.0880896	-0.0404129	0.257812	0.291667	128	24	0.128502	UP
nmSchwann_cell	SYT14	ENSG00000143469	1	-0.0378995	0.0516973	0.117188	0.0416667	128	24	-0.0895968	DW
nmSchwann_cell	KCNK1	ENSG00000135750	1	-0.0943392	0.143687	0.375	0.125	128	24	-0.238026	DW
nmSchwann_cell	OPN3	ENSG00000054277	0.999973	-0.0577307	0.0891867	0.28125	0.125	128	24	-0.146917	DW
nmSchwann_cell	CHML	ENSG00000203668	0.998225	-0.0439929	0.0643243	0.21875	0.0833333	128	24	-0.108317	DW
nmSchwann_cell	NRXN1	ENSG00000179915	1	0.151132	-0.0238919	0.554688	0.625	128	24	0.175024	UP
nmSchwann_cell	TNFAIP6	ENSG00000123610	0.998202	0.0303066	0.0984722	0.601562	0.583333	128	24	-0.0681656	DW
nmSchwann_cell	SCN9A	ENSG00000169432	1	-0.0691661	0.126331	0.421875	0.25	128	24	-0.195498	DW
nmSchwann_cell	SCN7A	ENSG00000136546	1	-0.0246439	0.143637	0.601562	0.458333	128	24	-0.16828	DW
nmSchwann_cell	ITGA6	ENSG00000091409	0.976896	0.122371	-0.114115	0.0546875	0.25	128	24	0.236486	UP
nmSchwann_cell	ADAM23	ENSG00000114948	1	0.111169	-0.0697437	0.171875	0.375	128	24	0.180913	UP
nmSchwann_cell	SERPINE2	ENSG00000135919	1	-0.0727631	0.146627	0.445312	0.25	128	24	-0.219391	DW
nmSchwann_cell	ACKR3	ENSG00000144476	1	-0.178877	0.240848	0.476562	0.0833333	128	24	-0.419726	DW
nmSchwann_cell	CHL1	ENSG00000134121	1	0.0170588	0.124167	0.671875	0.541667	128	24	-0.107108	DW
nmSchwann_cell	TIMP4	ENSG00000157150	1	-0.123561	0.204609	0.507812	0.291667	128	24	-0.32817	DW
nmSchwann_cell	TRIM71	ENSG00000206557	1	-0.0329954	0.0406068	0.0859375	0	128	24	-0.0736022	DW
nmSchwann_cell	SEMA3B	ENSG00000012171	1	-0.0702782	0.161475	0.5625	0.416667	128	24	-0.231753	DW
nmSchwann_cell	ALCAM	ENSG00000170017	1	-0.073269	0.127584	0.4375	0.166667	128	24	-0.200853	DW
nmSchwann_cell	CD200	ENSG00000091972	0.976373	-0.0467267	0.060405	0.164062	0.0416667	128	24	-0.107132	DW
nmSchwann_cell	PLSCR4	ENSG00000114698	0.933366	0.100855	-0.0779159	0.140625	0.291667	128	24	0.17877	UP
nmSchwann_cell	ARHGEF26	ENSG00000114790	1	-0.0832888	0.114282	0.273438	0.0833333	128	24	-0.197571	DW
nmSchwann_cell	BCHE	ENSG00000114200	1	0.114109	-0.0780137	0.15625	0.291667	128	24	0.192122	UP
nmSchwann_cell	SOX2	ENSG00000181449	1	-0.0734697	0.135995	0.398438	0.208333	128	24	-0.209465	DW
nmSchwann_cell	C3orf70	ENSG00000187068	0.998043	-0.0105112	0.0467719	0.242188	0.125	128	24	-0.0572831	DW
nmSchwann_cell	FAM43A	ENSG00000185112	0.99598	0.0959915	-0.0823249	0.0703125	0.208333	128	24	0.178316	UP
nmSchwann_cell	ARAP2	ENSG00000047365	0.968724	-0.0669112	0.083329	0.203125	0.0416667	128	24	-0.15024	DW
nmSchwann_cell	GABRA2	ENSG00000151834	1	-0.0441655	0.0623061	0.148438	0.0416667	128	24	-0.106472	DW
nmSchwann_cell	SCD5	ENSG00000145284	0.999795	-0.0208882	0.0666582	0.34375	0.208333	128	24	-0.0875465	DW
nmSchwann_cell	SPP1	ENSG00000118785	1	-0.174269	0.230946	0.398438	0.0833333	128	24	-0.405215	DW
nmSchwann_cell	SNCA	ENSG00000145335	1	0.0932559	-0.0459399	0.3125	0.375	128	24	0.139196	UP
nmSchwann_cell	NDST3	ENSG00000164100	1	-0.0416158	0.0512179	0.101562	0	128	24	-0.0928337	DW
nmSchwann_cell	FHDC1	ENSG00000137460	0.999991	-0.0367285	0.0449536	0.101562	0	128	24	-0.0816821	DW
nmSchwann_cell	TRIM2	ENSG00000109654	0.981796	-0.0656602	0.106489	0.320312	0.166667	128	24	-0.172149	DW
nmSchwann_cell	SCRG1	ENSG00000164106	1	-0.0218855	0.149351	0.507812	0.458333	128	24	-0.171236	DW
nmSchwann_cell	ITGA1	ENSG00000213949	1	-0.144099	0.178553	0.375	0.0833333	128	24	-0.322653	DW
nmSchwann_cell	NR2F1	ENSG00000175745	1	0.059091	-0.0487854	0.0546875	0.166667	128	24	0.107876	UP
nmSchwann_cell	ARSK	ENSG00000164291	0.954343	-0.062685	0.0852483	0.242188	0.0833333	128	24	-0.147933	DW
nmSchwann_cell	STARD4-AS1	ENSG00000246859	0.998768	0.0831517	-0.0679861	0.03125	0.208333	128	24	0.151138	UP
nmSchwann_cell	PDLIM4	ENSG00000131435	1	0.160064	-0.0526081	0.578125	0.625	128	24	0.212672	UP
nmSchwann_cell	GFRA3	ENSG00000146013	1	0.0792213	-0.0468698	0.164062	0.25	128	24	0.126091	UP
nmSchwann_cell	ATP10B	ENSG00000118322	0.999994	0.0361157	0.00655247	0.257812	0.25	128	24	0.0295632	UP
nmSchwann_cell	NRN1	ENSG00000124785	1	-0.0584177	0.199055	0.734375	0.583333	128	24	-0.257473	DW
nmSchwann_cell	ELOVL2	ENSG00000197977	1	-0.0528694	0.0650216	0.140625	0	128	24	-0.117891	DW
nmSchwann_cell	KCNK5	ENSG00000164626	1	0.0535518	-0.0390023	0.0703125	0.125	128	24	0.0925541	UP
nmSchwann_cell	LRRC1	ENSG00000137269	1	-0.0654996	0.0962582	0.296875	0.125	128	24	-0.161758	DW
nmSchwann_cell	OGFRL1	ENSG00000119900	0.999997	-0.129855	0.151275	0.296875	0	128	24	-0.28113	DW
nmSchwann_cell	LAMA4	ENSG00000112769	1	-0.0828523	0.150529	0.515625	0.25	128	24	-0.233381	DW
nmSchwann_cell	SLC35F1	ENSG00000196376	1	-0.0754054	0.110088	0.273438	0.0833333	128	24	-0.185493	DW
nmSchwann_cell	MOXD1	ENSG00000079931	0.996825	0.0025478	0.0295732	0.21875	0.166667	128	24	-0.0270254	DW
nmSchwann_cell	ADGRG6	ENSG00000112414	1	-0.0846268	0.107939	0.257812	0.0416667	128	24	-0.192566	DW
nmSchwann_cell	AKAP12	ENSG00000131016	0.965164	-0.0997441	0.188202	0.640625	0.375	128	24	-0.287946	DW
nmSchwann_cell	RP3-428L16.2	ENSG00000272841	1	-0.0526591	0.0733934	0.15625	0.0416667	128	24	-0.126052	DW
nmSchwann_cell	THSD7A	ENSG00000005108	1	-0.0335189	0.0806458	0.359375	0.208333	128	24	-0.114165	DW
nmSchwann_cell	ETV1	ENSG00000006468	1	-0.063343	0.0992611	0.273438	0.0833333	128	24	-0.162604	DW
nmSchwann_cell	ITGB8	ENSG00000105855	1	-0.0652719	0.112472	0.34375	0.166667	128	24	-0.177744	DW
nmSchwann_cell	GPNMB	ENSG00000136235	0.999266	0.0358765	0.0833629	0.539062	0.5	128	24	-0.0474863	DW
nmSchwann_cell	ANLN	ENSG00000011426	1	-0.0270774	0.0325303	0.0703125	0	128	24	-0.0596077	DW
nmSchwann_cell	SEMA3E	ENSG00000170381	1	-0.0315328	0.0708829	0.257812	0.166667	128	24	-0.102416	DW
nmSchwann_cell	NPTX2	ENSG00000106236	1	-0.165834	0.244421	0.515625	0.208333	128	24	-0.410255	DW
nmSchwann_cell	GJC3	ENSG00000176402	1	-0.0507397	0.0840071	0.28125	0.125	128	24	-0.134747	DW
nmSchwann_cell	AZGP1	ENSG00000160862	1	-0.126036	0.278612	0.695312	0.541667	128	24	-0.404648	DW
nmSchwann_cell	TSC22D4	ENSG00000166925	1	-0.0592355	0.163653	0.625	0.458333	128	24	-0.222889	DW
nmSchwann_cell	PTPRZ1	ENSG00000106278	1	-0.164878	0.26295	0.59375	0.25	128	24	-0.427828	DW
nmSchwann_cell	CALD1	ENSG00000122786	0.999997	-0.206479	0.28571	0.773438	0.416667	128	24	-0.492189	DW
nmSchwann_cell	PTN	ENSG00000105894	1	0.0995258	0.100302	0.734375	0.666667	128	24	-0.000775683	DW
nmSchwann_cell	RARRES2	ENSG00000106538	0.998072	-0.0318757	0.155972	0.71875	0.583333	128	24	-0.187847	DW
nmSchwann_cell	ARSE	ENSG00000157399	1	0.0296295	-0.0134404	0.0859375	0.125	128	24	0.0430699	UP
nmSchwann_cell	GPM6B	ENSG00000046653	1	0.0726559	0.197236	0.953125	0.958333	128	24	-0.12458	DW
nmSchwann_cell	SRPX	ENSG00000101955	1	-0.265084	0.348785	0.578125	0.125	128	24	-0.613869	DW
nmSchwann_cell	NDP	ENSG00000124479	1	0.0732111	-0.0565707	0.0625	0.166667	128	24	0.129782	UP
nmSchwann_cell	NLGN3	ENSG00000196338	1	0.00667943	0.0171413	0.171875	0.166667	128	24	-0.0104619	DW
nmSchwann_cell	ITM2A	ENSG00000078596	0.995767	0.168516	-0.141865	0.25	0.458333	128	24	0.310381	UP
nmSchwann_cell	PLP1	ENSG00000123560	1	0.177043	0.037018	0.789062	0.875	128	24	0.140025	UP
nmSchwann_cell	SLITRK2	ENSG00000185985	1	0.0621167	-0.0477797	0.0546875	0.125	128	24	0.109896	UP
nmSchwann_cell	L1CAM	ENSG00000198910	1	0.0311113	0.0280594	0.34375	0.291667	128	24	0.00305194	UP
nmSchwann_cell	CSGALNACT1	ENSG00000147408	1	-0.0832714	0.0981544	0.21875	0	128	24	-0.181426	DW
nmSchwann_cell	SCARA3	ENSG00000168077	0.999843	0.05885	-0.0339278	0.132812	0.208333	128	24	0.0927777	UP
nmSchwann_cell	RP11-25K19.1	ENSG00000167912	0.999725	0.0331865	-0.0244618	0.0546875	0.125	128	24	0.0576484	UP
nmSchwann_cell	CRISPLD1	ENSG00000121005	1	-0.0429005	0.0568955	0.148438	0.0416667	128	24	-0.0997959	DW
nmSchwann_cell	MATN2	ENSG00000132561	1	0.194855	-0.0894905	0.484375	0.625	128	24	0.284345	UP
nmSchwann_cell	BAALC	ENSG00000164929	0.999989	-0.0414935	0.047914	0.0859375	0	128	24	-0.0894075	DW
nmSchwann_cell	ENPP2	ENSG00000136960	0.914315	0.0761392	-0.0617593	0.0703125	0.166667	128	24	0.137898	UP
nmSchwann_cell	HAS2	ENSG00000170961	0.998868	0.0686021	-0.0298063	0.1875	0.208333	128	24	0.0984084	UP
nmSchwann_cell	ADGRB1	ENSG00000181790	1	0.0266337	-0.0147632	0.0625	0.0833333	128	24	0.0413969	UP
nmSchwann_cell	NRBP2	ENSG00000185189	0.986671	0.0931472	-0.0734628	0.0859375	0.208333	128	24	0.16661	UP
nmSchwann_cell	FP325317.1	ENSG00000277737	1	-0.0747865	0.100341	0.242188	0.0416667	128	24	-0.175127	DW
nmSchwann_cell	RASEF	ENSG00000165105	0.99408	0.0277185	-0.0114494	0.109375	0.125	128	24	0.0391679	UP
nmSchwann_cell	NTRK2	ENSG00000148053	1	-0.139042	0.213422	0.460938	0.25	128	24	-0.352464	DW
nmSchwann_cell	FAM102A	ENSG00000167106	0.928122	0.0620773	-0.0398335	0.132812	0.208333	128	24	0.101911	UP
nmSchwann_cell	ILK	ENSG00000166333	0.928509	0.173509	-0.147332	0.234375	0.416667	128	24	0.320841	UP
nmSchwann_cell	INSC	ENSG00000188487	1	0.0966812	-0.0562386	0.210938	0.333333	128	24	0.15292	UP
nmSchwann_cell	DEPDC7	ENSG00000121690	1	0.0813858	-0.0516658	0.140625	0.208333	128	24	0.133052	UP
nmSchwann_cell	PLEKHB1	ENSG00000021300	1	-0.0109931	0.119314	0.578125	0.5	128	24	-0.130307	DW
nmSchwann_cell	PGM2L1	ENSG00000165434	1	-0.0592372	0.145109	0.515625	0.333333	128	24	-0.204346	DW
nmSchwann_cell	MAP6	ENSG00000171533	0.994695	-0.0158979	0.0274698	0.101562	0.0416667	128	24	-0.0433677	DW
nmSchwann_cell	FAM181B	ENSG00000182103	1	-0.0327136	0.045482	0.125	0.0416667	128	24	-0.0781956	DW
nmSchwann_cell	PRSS23	ENSG00000150687	0.999977	0.194582	-0.0884886	0.484375	0.666667	128	24	0.283071	UP
nmSchwann_cell	NCAM1	ENSG00000149294	1	-0.115811	0.199498	0.539062	0.291667	128	24	-0.31531	DW
nmSchwann_cell	C11orf63	ENSG00000109944	0.999581	-0.0378144	0.0459094	0.0859375	0	128	24	-0.0837238	DW
nmSchwann_cell	ST3GAL4	ENSG00000110080	1	0.131104	-0.0968393	0.195312	0.375	128	24	0.227943	UP
nmSchwann_cell	ADARB2	ENSG00000185736	1	-0.0585244	0.0793199	0.1875	0.0416667	128	24	-0.137844	DW
nmSchwann_cell	ITIH5	ENSG00000123243	1	0.0480522	0.114236	0.71875	0.583333	128	24	-0.0661837	DW
nmSchwann_cell	RP11-472N13.3	ENSG00000237797	0.999998	-0.00107933	0.0190165	0.125	0.0833333	128	24	-0.0200958	DW
nmSchwann_cell	HKDC1	ENSG00000156510	1	-0.0367047	0.0451283	0.09375	0	128	24	-0.0818329	DW
nmSchwann_cell	ZNF503	ENSG00000165655	0.999088	0.110409	-0.0786573	0.171875	0.25	128	24	0.189066	UP
nmSchwann_cell	MARVELD1	ENSG00000155254	0.999754	-0.0589143	0.0830932	0.242188	0.0833333	128	24	-0.142008	DW
nmSchwann_cell	SFRP5	ENSG00000120057	1	-0.13785	0.196087	0.382812	0.166667	128	24	-0.333938	DW
nmSchwann_cell	CRTAC1	ENSG00000095713	0.999995	-0.0369481	0.0569458	0.195312	0.0833333	128	24	-0.0938939	DW
nmSchwann_cell	SCD	ENSG00000099194	1	-0.0729674	0.130701	0.398438	0.25	128	24	-0.203669	DW
nmSchwann_cell	AFAP1L2	ENSG00000169129	0.971004	0.00452309	0.0408314	0.3125	0.25	128	24	-0.0363083	DW
nmSchwann_cell	HSPA12A	ENSG00000165868	0.999999	0.0549758	0.0183292	0.421875	0.416667	128	24	0.0366466	UP
nmSchwann_cell	HTRA1	ENSG00000166033	1	-0.135841	0.349671	0.804688	0.583333	128	24	-0.485512	DW
nmSchwann_cell	CD9	ENSG00000010278	1	-0.0821049	0.300026	0.96875	0.833333	128	24	-0.38213	DW
nmSchwann_cell	A2M	ENSG00000175899	0.999997	-0.166165	0.225685	0.601562	0.25	128	24	-0.39185	DW
nmSchwann_cell	TSPAN11	ENSG00000110900	1	-0.0573698	0.0807126	0.210938	0.0833333	128	24	-0.138082	DW
nmSchwann_cell	CNTN1	ENSG00000018236	1	-0.0409573	0.0617551	0.195312	0.0416667	128	24	-0.102712	DW
nmSchwann_cell	ERBB3	ENSG00000065361	1	0.00434779	0.0672781	0.429688	0.375	128	24	-0.0629303	DW
nmSchwann_cell	CPM	ENSG00000135678	0.999907	-0.0865593	0.154161	0.460938	0.25	128	24	-0.240721	DW
nmSchwann_cell	KCNMB4	ENSG00000135643	1	-0.109073	0.174246	0.46875	0.208333	128	24	-0.283319	DW
nmSchwann_cell	KCNC2	ENSG00000166006	0.998935	-0.0296669	0.0416822	0.101562	0.0416667	128	24	-0.0713491	DW
nmSchwann_cell	GAS2L3	ENSG00000139354	1	-0.00633585	0.0623152	0.351562	0.25	128	24	-0.068651	DW
nmSchwann_cell	ANO4	ENSG00000151572	1	-0.0642421	0.0974281	0.273438	0.0833333	128	24	-0.16167	DW
nmSchwann_cell	CIT	ENSG00000122966	0.992854	0.0252653	0.00164016	0.171875	0.166667	128	24	0.0236251	UP
nmSchwann_cell	FAM101A	ENSG00000178882	0.99999	0.0484039	-0.0389452	0.0390625	0.125	128	24	0.0873491	UP
nmSchwann_cell	TMEM132B	ENSG00000139364	1	-0.0846718	0.120376	0.289062	0.0833333	128	24	-0.205047	DW
nmSchwann_cell	MMP17	ENSG00000198598	1	-0.0516205	0.0947178	0.320312	0.166667	128	24	-0.146338	DW
nmSchwann_cell	POSTN	ENSG00000133110	1	0.137763	-0.114117	0.0859375	0.25	128	24	0.25188	UP
nmSchwann_cell	RGCC	ENSG00000102760	1	-0.134454	0.317552	0.859375	0.666667	128	24	-0.452006	DW
nmSchwann_cell	LINC01198	ENSG00000231817	1	0.00312266	0.0170581	0.117188	0.125	128	24	-0.0139354	DW
nmSchwann_cell	CAB39L	ENSG00000102547	0.983169	0.102819	-0.0817831	0.101562	0.208333	128	24	0.184602	UP
nmSchwann_cell	EDNRB	ENSG00000136160	1	-0.102819	0.184613	0.507812	0.291667	128	24	-0.287431	DW
nmSchwann_cell	CMTM5	ENSG00000166091	1	0.173149	-0.107409	0.28125	0.5	128	24	0.280558	UP
nmSchwann_cell	PRIMA1	ENSG00000175785	1	-0.122538	0.207969	0.570312	0.25	128	24	-0.330507	DW
nmSchwann_cell	GABRB3	ENSG00000166206	0.999967	-0.0408256	0.0498853	0.109375	0	128	24	-0.0907109	DW
nmSchwann_cell	TYRO3	ENSG00000092445	1	0.0955642	-0.0811381	0.046875	0.166667	128	24	0.176702	UP
nmSchwann_cell	EID1	ENSG00000255302	0.974614	-0.148467	0.25908	0.84375	0.625	128	24	-0.407546	DW
nmSchwann_cell	TMOD2	ENSG00000128872	0.996582	-0.018944	0.0667102	0.34375	0.208333	128	24	-0.0856542	DW
nmSchwann_cell	CORO2B	ENSG00000103647	1	0.0754136	-0.0626728	0.046875	0.166667	128	24	0.138086	UP
nmSchwann_cell	ACSBG1	ENSG00000103740	1	0.0383704	-0.00191284	0.21875	0.208333	128	24	0.0402833	UP
nmSchwann_cell	METRN	ENSG00000103260	0.999946	0.0404778	0.0303602	0.421875	0.375	128	24	0.0101177	UP
nmSchwann_cell	SOX8	ENSG00000005513	0.999892	-0.0322699	0.043645	0.132812	0.0416667	128	24	-0.0759149	DW
nmSchwann_cell	MT3	ENSG00000087250	1	-0.17858	0.256237	0.515625	0.166667	128	24	-0.434818	DW
nmSchwann_cell	PLLP	ENSG00000102934	0.99989	0.0706546	-0.0542391	0.125	0.208333	128	24	0.124894	UP
nmSchwann_cell	WFDC1	ENSG00000103175	1	0.0825328	-0.0238941	0.304688	0.333333	128	24	0.106427	UP
nmSchwann_cell	GAS7	ENSG00000007237	0.999951	0.026011	0.084204	0.554688	0.583333	128	24	-0.058193	DW
nmSchwann_cell	ALDOC	ENSG00000109107	1	-0.0952551	0.113606	0.226562	0	128	24	-0.208861	DW
nmSchwann_cell	PPP1R1B	ENSG00000131771	1	0.0231343	-0.00861698	0.0703125	0.125	128	24	0.0317513	UP
nmSchwann_cell	ERBB2	ENSG00000141736	0.999998	0.119885	-0.0908014	0.132812	0.291667	128	24	0.210687	UP
nmSchwann_cell	CNP	ENSG00000173786	0.999696	0.0842397	0.0176279	0.585938	0.583333	128	24	0.0666119	UP
nmSchwann_cell	C1QL1	ENSG00000131094	1	0.0488921	-0.0377571	0.0546875	0.125	128	24	0.0866491	UP
nmSchwann_cell	WFIKKN2	ENSG00000173714	1	0.0343512	-0.0245702	0.046875	0.0833333	128	24	0.0589214	UP
nmSchwann_cell	TMEM100	ENSG00000166292	1	-0.241097	0.338133	0.648438	0.208333	128	24	-0.57923	DW
nmSchwann_cell	ABCA8	ENSG00000141338	1	0.0185683	0.170051	0.835938	0.75	128	24	-0.151482	DW
nmSchwann_cell	SMIM5	ENSG00000204323	1	0.0235495	0.0316602	0.304688	0.291667	128	24	-0.00811067	DW
nmSchwann_cell	AATK	ENSG00000181409	0.995495	-0.0420476	0.0620056	0.179688	0.0833333	128	24	-0.104053	DW
nmSchwann_cell	LINC00667	ENSG00000263753	1	0.180328	-0.151776	0.132812	0.375	128	24	0.332104	UP
nmSchwann_cell	MEX3C	ENSG00000176624	0.999879	0.102527	-0.0938753	0.03125	0.208333	128	24	0.196402	UP
nmSchwann_cell	CDH19	ENSG00000071991	1	-0.254054	0.478736	0.898438	0.583333	128	24	-0.73279	DW
nmSchwann_cell	SMOX	ENSG00000088826	0.999977	-0.0541115	0.0636254	0.132812	0	128	24	-0.117737	DW
nmSchwann_cell	LAMP5	ENSG00000125869	1	0.0265545	-0.00105074	0.148438	0.166667	128	24	0.0276052	UP
nmSchwann_cell	PCSK2	ENSG00000125851	1	0.081966	-0.0392677	0.195312	0.25	128	24	0.121234	UP
nmSchwann_cell	LINC00237	ENSG00000225127	1	-0.0260302	0.0319468	0.0625	0	128	24	-0.0579771	DW
nmSchwann_cell	NKX2-2	ENSG00000125820	1	0.0291117	-0.0167476	0.078125	0.125	128	24	0.0458593	UP
nmSchwann_cell	KIAA1755	ENSG00000149633	1	0.133705	-0.114772	0.03125	0.25	128	24	0.248477	UP
nmSchwann_cell	COL9A3	ENSG00000092758	1	0.0215418	0.0393412	0.40625	0.291667	128	24	-0.0177994	DW
nmSchwann_cell	NKAIN4	ENSG00000101198	1	0.0175677	0.00226468	0.117188	0.125	128	24	0.015303	UP
nmSchwann_cell	COL20A1	ENSG00000101203	1	0.0416569	0.0484189	0.445312	0.416667	128	24	-0.00676201	DW
nmSchwann_cell	FSTL3	ENSG00000070404	0.979391	-0.0660951	0.0938368	0.257812	0.0833333	128	24	-0.159932	DW
nmSchwann_cell	GNG7	ENSG00000176533	0.989783	-0.0887943	0.103345	0.226562	0	128	24	-0.192139	DW
nmSchwann_cell	HPN-AS1	ENSG00000227392	0.999426	-0.0204127	0.0323299	0.101562	0.0416667	128	24	-0.0527426	DW
nmSchwann_cell	FXYD3	ENSG00000089356	1	-0.0851938	0.145186	0.40625	0.166667	128	24	-0.23038	DW
nmSchwann_cell	LGI4	ENSG00000153902	1	0.0782789	0.169573	0.9375	0.916667	128	24	-0.0912939	DW
nmSchwann_cell	FXYD1	ENSG00000266964	0.964507	0.0667857	0.140321	0.851562	0.833333	128	24	-0.0735356	DW
nmSchwann_cell	MIA	ENSG00000261857	1	0.0987666	0.00966188	0.515625	0.583333	128	24	0.0891047	UP
nmSchwann_cell	CADM4	ENSG00000105767	1	0.069241	-0.0270043	0.25	0.333333	128	24	0.0962453	UP
nmSchwann_cell	TTYH1	ENSG00000167614	1	0.00364465	0.0689051	0.453125	0.375	128	24	-0.0652605	DW
nmSchwann_cell	CDC42EP5	ENSG00000167617	0.999994	-0.0466639	0.0764978	0.289062	0.125	128	24	-0.123162	DW
nmSchwann_cell	BRSK1	ENSG00000160469	0.999975	-0.0274301	0.0333197	0.078125	0	128	24	-0.0607498	DW
nmSchwann_cell	GAL3ST1	ENSG00000128242	1	0.056033	-0.0424434	0.0625	0.166667	128	24	0.0984764	UP
nmSchwann_cell	SOX10	ENSG00000100146	1	0.0215034	0.0618075	0.460938	0.416667	128	24	-0.0403041	DW
nmSchwann_cell	CHADL	ENSG00000100399	1	-0.0273134	0.0721126	0.320312	0.208333	128	24	-0.099426	DW
nmSchwann_cell	FAM19A5	ENSG00000219438	0.989983	-0.0157303	0.0433105	0.210938	0.125	128	24	-0.0590408	DW
nmSchwann_cell	RCAN1	ENSG00000159200	1	0.289522	-0.21696	0.257812	0.5	128	24	0.506482	UP
nmSchwann_cell	CBR1	ENSG00000159228	0.978417	0.146002	-0.105222	0.257812	0.458333	128	24	0.251224	UP
nmSchwann_cell	PDE9A	ENSG00000160191	0.996783	-0.0369757	0.0491794	0.140625	0.0416667	128	24	-0.0861551	DW
nmSchwann_cell	SPATC1L	ENSG00000160284	0.925338	0.0733683	-0.0620082	0.0546875	0.166667	128	24	0.135377	UP
nmSchwann_cell	S100B	ENSG00000160307	1	0.169274	0.112401	0.882812	0.916667	128	24	0.0568729	UP
mSchwann_cell	VWA1	ENSG00000179403	0.999998	-0.0406756	0.108507	0.487414	0.359375	437	64	-0.149183	DW
mSchwann_cell	ARHGEF16	ENSG00000130762	1	0.000135001	0.0278988	0.196796	0.171875	437	64	-0.0277638	DW
mSchwann_cell	TNFRSF25	ENSG00000215788	0.905562	-0.0180831	0.0359672	0.141876	0.109375	437	64	-0.0540502	DW
mSchwann_cell	RAP1GAP	ENSG00000076864	1	0.0271072	-0.00566163	0.125858	0.140625	437	64	0.0327688	UP
mSchwann_cell	ZNF436	ENSG00000125945	0.98781	-0.0437986	0.0494003	0.0732265	0	437	64	-0.0931989	DW
mSchwann_cell	NCMAP	ENSG00000184454	1	0.249365	-0.0963974	0.656751	0.765625	437	64	0.345762	UP
mSchwann_cell	CLIC4	ENSG00000169504	0.999959	-0.134013	0.196274	0.576659	0.34375	437	64	-0.330287	DW
mSchwann_cell	STMN1	ENSG00000117632	0.999999	0.135133	0.0101211	0.784897	0.796875	437	64	0.125012	UP
mSchwann_cell	MARCKSL1	ENSG00000175130	0.999998	-0.08741	0.142645	0.508009	0.34375	437	64	-0.230055	DW
mSchwann_cell	MAP7D1	ENSG00000116871	0.945768	-0.127657	0.15327	0.370709	0.15625	437	64	-0.280927	DW
mSchwann_cell	POU3F1	ENSG00000185668	1	0.122618	-0.0100226	0.551487	0.578125	437	64	0.132641	UP
mSchwann_cell	BMP8B	ENSG00000116985	1	-0.033154	0.041824	0.0961098	0.03125	437	64	-0.074978	DW
mSchwann_cell	COL9A2	ENSG00000049089	0.997121	0.0199328	0.00303876	0.144165	0.15625	437	64	0.0168941	UP
mSchwann_cell	CLDN19	ENSG00000164007	1	-0.102531	0.258114	0.656751	0.609375	437	64	-0.360645	DW
mSchwann_cell	P3H1	ENSG00000117385	1	-0.125807	0.148413	0.267735	0.046875	437	64	-0.27422	DW
mSchwann_cell	KANK4	ENSG00000132854	1	0.0569353	0.0123553	0.414188	0.40625	437	64	0.0445799	UP
mSchwann_cell	FOXD3-AS1	ENSG00000230798	1	0.0658194	-0.00873717	0.327231	0.359375	437	64	0.0745566	UP
mSchwann_cell	FOXD3	ENSG00000187140	0.999142	-0.000503842	0.0193058	0.144165	0.109375	437	64	-0.0198096	DW
mSchwann_cell	DNAJC6	ENSG00000116675	1	0.0418331	-0.0312935	0.0526316	0.09375	437	64	0.0731267	UP
mSchwann_cell	AK5	ENSG00000154027	1	-0.0610742	0.0945057	0.276888	0.140625	437	64	-0.15558	DW
mSchwann_cell	CNN3	ENSG00000117519	1	0.230065	-0.194141	0.409611	0.53125	437	64	0.424206	UP
mSchwann_cell	SNX7	ENSG00000162627	0.944043	-0.0631437	0.0833946	0.231121	0.109375	437	64	-0.146538	DW
mSchwann_cell	PSRC1	ENSG00000134222	1	-0.0423657	0.0570463	0.144165	0.0625	437	64	-0.099412	DW
mSchwann_cell	KCNA2	ENSG00000177301	1	-0.0242005	0.0300657	0.0640732	0.015625	437	64	-0.0542661	DW
mSchwann_cell	NGF	ENSG00000134259	1	0.0769491	-0.058845	0.0869565	0.1875	437	64	0.135794	UP
mSchwann_cell	PAQR6	ENSG00000160781	1	0.0259674	0.0246206	0.315789	0.28125	437	64	0.00134686	UP
mSchwann_cell	CADM3	ENSG00000162706	1	0.0782058	-0.00172116	0.421053	0.46875	437	64	0.079927	UP
mSchwann_cell	MPZ	ENSG00000158887	1	0.356168	0.128555	0.995423	1	437	64	0.227613	UP
mSchwann_cell	B3GALT2	ENSG00000162630	1	0.0477852	-0.0339484	0.0686499	0.125	437	64	0.0817336	UP
mSchwann_cell	PHLDA3	ENSG00000174307	1	-0.166558	0.27996	0.729977	0.515625	437	64	-0.446519	DW
mSchwann_cell	GPR37L1	ENSG00000170075	1	0.0270313	0.0258241	0.322654	0.296875	437	64	0.00120724	UP
mSchwann_cell	NFASC	ENSG00000163531	1	-0.0455851	0.112821	0.453089	0.328125	437	64	-0.158406	DW
mSchwann_cell	PARP1	ENSG00000143799	0.999999	-0.121967	0.16561	0.450801	0.21875	437	64	-0.287577	DW
mSchwann_cell	ACTA1	ENSG00000143632	0.998763	0.325725	-0.326201	0.00686499	0.375	437	64	0.651926	UP
mSchwann_cell	GPR137B	ENSG00000077585	0.942551	-0.0314856	0.0675832	0.28833	0.21875	437	64	-0.0990688	DW
mSchwann_cell	MBOAT2	ENSG00000143797	0.960589	-0.0459697	0.0541273	0.121281	0.03125	437	64	-0.100097	DW
mSchwann_cell	CALM2	ENSG00000143933	1	-0.0994067	0.310409	0.995423	0.953125	437	64	-0.409815	DW
mSchwann_cell	KCNK12	ENSG00000184261	1	-0.00987982	0.0703556	0.368421	0.328125	437	64	-0.0802354	DW
mSchwann_cell	RTKN	ENSG00000114993	1	-0.0455615	0.0979021	0.407323	0.25	437	64	-0.143464	DW
mSchwann_cell	TMSB10	ENSG00000034510	1	-0.337822	0.396275	0.97254	0.859375	437	64	-0.734097	DW
mSchwann_cell	MAL	ENSG00000172005	1	-0.0950431	0.220986	0.71167	0.5	437	64	-0.316029	DW
mSchwann_cell	SEMA4C	ENSG00000168758	1	-0.0150692	0.0982287	0.519451	0.40625	437	64	-0.113298	DW
mSchwann_cell	FAM178B	ENSG00000168754	1	-0.0588981	0.106254	0.336384	0.21875	437	64	-0.165152	DW
mSchwann_cell	GPR17	ENSG00000144230	0.993595	-0.00201849	0.00929182	0.0526316	0.046875	437	64	-0.0113103	DW
mSchwann_cell	KCNJ3	ENSG00000162989	1	-0.104477	0.129103	0.203661	0.0625	437	64	-0.233579	DW
mSchwann_cell	SERPINE2	ENSG00000135919	1	0.114733	-0.0972215	0.0983982	0.21875	437	64	0.211955	UP
mSchwann_cell	ITM2C	ENSG00000135916	1	0.0104399	0.13881	0.791762	0.703125	437	64	-0.12837	DW
mSchwann_cell	RAMP1	ENSG00000132329	0.94961	-0.0748513	0.17465	0.606407	0.453125	437	64	-0.249502	DW
mSchwann_cell	KIF1A	ENSG00000130294	1	0.00013189	0.0670389	0.414188	0.328125	437	64	-0.066907	DW
mSchwann_cell	DCLK3	ENSG00000163673	1	0.0161399	0.0316668	0.299771	0.265625	437	64	-0.015527	DW
mSchwann_cell	FAM198A	ENSG00000144649	0.959607	-0.0151228	0.0272526	0.102975	0.0625	437	64	-0.0423755	DW
mSchwann_cell	IP6K2	ENSG00000068745	1	-0.0833218	0.19696	0.704805	0.546875	437	64	-0.280281	DW
mSchwann_cell	SEMA3B	ENSG00000012171	1	0.0862956	0.0262797	0.599542	0.625	437	64	0.0600159	UP
mSchwann_cell	PCBP4	ENSG00000090097	0.992123	0.124316	-0.0449877	0.439359	0.53125	437	64	0.169303	UP
mSchwann_cell	CHDH	ENSG00000016391	0.925694	0.042681	-0.021576	0.125858	0.171875	437	64	0.064257	UP
mSchwann_cell	IL17RB	ENSG00000056736	1	-0.0573849	0.0676143	0.12357	0.015625	437	64	-0.124999	DW
mSchwann_cell	FLNB	ENSG00000136068	1	-0.0567234	0.0961464	0.345538	0.234375	437	64	-0.15287	DW
mSchwann_cell	EBLN2	ENSG00000255423	0.999868	-0.040578	0.0493271	0.0983982	0.03125	437	64	-0.0899051	DW
mSchwann_cell	CLDN11	ENSG00000013297	0.979352	-0.0715851	0.0898554	0.180778	0.0625	437	64	-0.161441	DW
mSchwann_cell	SOX2	ENSG00000181449	1	-0.0604471	0.0944206	0.249428	0.15625	437	64	-0.154868	DW
mSchwann_cell	CLCN2	ENSG00000114859	1	-0.0802496	0.112823	0.267735	0.125	437	64	-0.193073	DW
mSchwann_cell	POLR2H	ENSG00000163882	0.999872	-0.105978	0.119602	0.244851	0.078125	437	64	-0.22558	DW
mSchwann_cell	FGFBP2	ENSG00000137441	1	0.156373	-0.0221738	0.608696	0.59375	437	64	0.178547	UP
mSchwann_cell	USP46	ENSG00000109189	1	-0.100056	0.13273	0.290618	0.125	437	64	-0.232786	DW
mSchwann_cell	RASL11B	ENSG00000128045	1	0.0445616	-0.0239279	0.125858	0.15625	437	64	0.0684895	UP
mSchwann_cell	PTPN13	ENSG00000163629	1	-0.106712	0.129858	0.235698	0.046875	437	64	-0.23657	DW
mSchwann_cell	SPP1	ENSG00000118785	1	-0.0944784	0.11127	0.199085	0.03125	437	64	-0.205748	DW
mSchwann_cell	SNCA	ENSG00000145335	1	0.0881679	-0.0261863	0.363844	0.40625	437	64	0.114354	UP
mSchwann_cell	UGT8	ENSG00000174607	1	0.118755	-0.0831778	0.162471	0.296875	437	64	0.201933	UP
mSchwann_cell	USP53	ENSG00000145390	1	-0.357589	0.482027	0.830664	0.4375	437	64	-0.839616	DW
mSchwann_cell	GRIA2	ENSG00000120251	1	0.0501336	-0.0316829	0.0823799	0.140625	437	64	0.0818166	UP
mSchwann_cell	GPM6A	ENSG00000150625	0.999055	-0.00735462	0.0426693	0.254005	0.203125	437	64	-0.050024	DW
mSchwann_cell	SEMA5A	ENSG00000112902	1	-0.0536351	0.104948	0.363844	0.21875	437	64	-0.158583	DW
mSchwann_cell	SEPP1	ENSG00000250722	0.97424	-0.098888	0.225511	0.82151	0.6875	437	64	-0.324398	DW
mSchwann_cell	FST	ENSG00000134363	1	0.120051	-0.101465	0.0594966	0.203125	437	64	0.221516	UP
mSchwann_cell	SHROOM1	ENSG00000164403	1	0.0937281	-0.041612	0.279176	0.34375	437	64	0.13534	UP
mSchwann_cell	SLC25A48	ENSG00000145832	1	0.0959227	-0.052761	0.21968	0.28125	437	64	0.148684	UP
mSchwann_cell	FGF1	ENSG00000113578	1	-0.0431089	0.0966074	0.372998	0.265625	437	64	-0.139716	DW
mSchwann_cell	JAKMIP2	ENSG00000176049	0.932493	-0.0215852	0.0281171	0.0686499	0.03125	437	64	-0.0497023	DW
mSchwann_cell	IL17B	ENSG00000127743	1	0.0551953	0.00427731	0.306636	0.34375	437	64	0.050918	UP
mSchwann_cell	SPARC	ENSG00000113140	1	0.294155	-0.0713576	0.899314	0.921875	437	64	0.365513	UP
mSchwann_cell	SERPINB9	ENSG00000170542	1	-0.260099	0.365082	0.748284	0.4375	437	64	-0.625181	DW
mSchwann_cell	NEDD9	ENSG00000111859	0.976971	0.130724	-0.0890596	0.302059	0.390625	437	64	0.219784	UP
mSchwann_cell	SLC44A4	ENSG00000204385	1	0.0297549	-0.00360983	0.157895	0.15625	437	64	0.0333647	UP
mSchwann_cell	PPT2-EGFL8	ENSG00000258388	1	-0.0388749	0.0551442	0.141876	0.0625	437	64	-0.0940191	DW
mSchwann_cell	RPS10	ENSG00000124614	1	-0.273603	0.256626	0.814645	0.5	437	64	-0.530228	DW
mSchwann_cell	KCNK5	ENSG00000164626	0.979017	-0.0132992	0.0204219	0.0709382	0.046875	437	64	-0.0337211	DW
mSchwann_cell	MRAP2	ENSG00000135324	0.999979	-0.0275195	0.048914	0.176201	0.109375	437	64	-0.0764336	DW
mSchwann_cell	POU3F2	ENSG00000184486	1	-0.017543	0.0309621	0.107551	0.0625	437	64	-0.0485051	DW
mSchwann_cell	LAMA4	ENSG00000112769	1	-0.0640745	0.121631	0.430206	0.265625	437	64	-0.185705	DW
mSchwann_cell	SGK1	ENSG00000118515	0.995728	-0.122254	0.184143	0.533181	0.34375	437	64	-0.306397	DW
mSchwann_cell	RP3-428L16.2	ENSG00000272841	1	0.0742463	-0.0620759	0.0389016	0.140625	437	64	0.136322	UP
mSchwann_cell	CAHM	ENSG00000270419	1	0.0971611	-0.0378105	0.313501	0.359375	437	64	0.134972	UP
mSchwann_cell	FRMD1	ENSG00000153303	0.989825	-0.0141907	0.0212379	0.0640732	0.03125	437	64	-0.0354286	DW
mSchwann_cell	FSCN1	ENSG00000075618	1	0.118584	-0.0682064	0.306636	0.40625	437	64	0.186791	UP
mSchwann_cell	ITGB8	ENSG00000105855	1	-0.109023	0.151405	0.361556	0.15625	437	64	-0.260428	DW
mSchwann_cell	SCRN1	ENSG00000136193	1	0.0422363	0.0383504	0.455378	0.421875	437	64	0.0038859	UP
mSchwann_cell	MTURN	ENSG00000180354	1	-0.0981809	0.123784	0.254005	0.09375	437	64	-0.221965	DW
mSchwann_cell	GJC3	ENSG00000176402	1	0.280633	-0.127911	0.640732	0.734375	437	64	0.408544	UP
mSchwann_cell	AZGP1	ENSG00000160862	1	0.0224987	0.141598	0.791762	0.71875	437	64	-0.119099	DW
mSchwann_cell	TSC22D4	ENSG00000166925	1	-0.0895058	0.302548	0.908467	0.828125	437	64	-0.392054	DW
mSchwann_cell	RELN	ENSG00000189056	0.996485	0.0509371	-0.0111378	0.23341	0.265625	437	64	0.062075	UP
mSchwann_cell	WDR86	ENSG00000187260	1	0.021875	0.00737165	0.187643	0.171875	437	64	0.0145034	UP
mSchwann_cell	TMSB4X	ENSG00000205542	0.998852	0.219218	-0.186653	0.965675	0.984375	437	64	0.40587	UP
mSchwann_cell	GPM6B	ENSG00000046653	1	0.20847	0.0491202	0.940503	0.953125	437	64	0.15935	UP
mSchwann_cell	TSPYL2	ENSG00000184205	1	-0.192084	0.232275	0.466819	0.1875	437	64	-0.424359	DW
mSchwann_cell	GJB1	ENSG00000169562	1	0.0719811	-0.0489913	0.116705	0.203125	437	64	0.120972	UP
mSchwann_cell	TMEM35	ENSG00000126950	0.982145	-0.0314169	0.0380946	0.0732265	0.015625	437	64	-0.0695115	DW
mSchwann_cell	DRP2	ENSG00000102385	1	0.0684557	0.00796374	0.416476	0.40625	437	64	0.0604919	UP
mSchwann_cell	BEX1	ENSG00000133169	1	-0.0512152	0.0696872	0.1373	0.0625	437	64	-0.120902	DW
mSchwann_cell	PLP1	ENSG00000123560	1	0.328148	-0.0544372	0.913043	0.96875	437	64	0.382585	UP
mSchwann_cell	LDOC1	ENSG00000182195	0.999999	0.0934843	-0.0682327	0.128146	0.234375	437	64	0.161717	UP
mSchwann_cell	HMGB3	ENSG00000029993	1	0.104838	-0.0966348	0.0480549	0.171875	437	64	0.201473	UP
mSchwann_cell	PRRG3	ENSG00000130032	0.999901	0.018806	0.0272138	0.286041	0.25	437	64	-0.00840779	DW
mSchwann_cell	PDZD4	ENSG00000067840	1	-0.0325222	0.0365523	0.0594966	0	437	64	-0.0690746	DW
mSchwann_cell	RPL10	ENSG00000147403	0.993839	-0.243318	0.21848	0.983982	0.921875	437	64	-0.461797	DW
mSchwann_cell	PINX1	ENSG00000254093	0.999424	0.0677682	-0.0518835	0.0915332	0.1875	437	64	0.119652	UP
mSchwann_cell	HR	ENSG00000168453	1	-0.0304596	0.0469914	0.146453	0.0625	437	64	-0.077451	DW
mSchwann_cell	REEP4	ENSG00000168476	0.999989	-0.0539389	0.0740066	0.203661	0.09375	437	64	-0.127946	DW
mSchwann_cell	CYP7B1	ENSG00000172817	1	-0.0541504	0.0647506	0.12357	0.03125	437	64	-0.118901	DW
mSchwann_cell	SGK3	ENSG00000104205	0.999871	0.0575015	-0.0483761	0.0503432	0.125	437	64	0.105878	UP
mSchwann_cell	SBSPON	ENSG00000164764	1	-0.108112	0.156384	0.386728	0.203125	437	64	-0.264496	DW
mSchwann_cell	PMP2	ENSG00000147588	1	0.407724	-0.315014	0.286041	0.59375	437	64	0.722738	UP
mSchwann_cell	LY6D	ENSG00000167656	1	-0.251835	0.321808	0.389016	0.140625	437	64	-0.573644	DW
mSchwann_cell	TMEM215	ENSG00000188133	1	-0.0286772	0.0534746	0.19222	0.109375	437	64	-0.0821517	DW
mSchwann_cell	ENHO	ENSG00000168913	1	-0.0271014	0.0566535	0.228833	0.140625	437	64	-0.0837549	DW
mSchwann_cell	ANKRD20A4	ENSG00000172014	1	0.203601	-0.158189	0.167048	0.375	437	64	0.36179	UP
mSchwann_cell	OLFML2A	ENSG00000185585	1	0.124878	-0.0851393	0.224256	0.328125	437	64	0.210017	UP
mSchwann_cell	PTGDS	ENSG00000107317	1	-0.379927	0.492976	0.640732	0.296875	437	64	-0.872902	DW
mSchwann_cell	CLIC3	ENSG00000169583	1	-0.0748077	0.0814054	0.148741	0.015625	437	64	-0.156213	DW
mSchwann_cell	ABCA2	ENSG00000107331	1	-0.0515012	0.0886413	0.290618	0.1875	437	64	-0.140143	DW
mSchwann_cell	IFITM10	ENSG00000244242	0.999997	-0.0649735	0.0894724	0.210526	0.109375	437	64	-0.154446	DW
mSchwann_cell	CYB5R2	ENSG00000166394	0.993013	0.0339389	-0.0114779	0.130435	0.171875	437	64	0.0454168	UP
mSchwann_cell	RPL27A	ENSG00000166441	0.998562	-0.226748	0.167797	0.906178	0.78125	437	64	-0.394545	DW
mSchwann_cell	DKK3	ENSG00000050165	0.971992	-0.065689	0.0802498	0.208238	0.09375	437	64	-0.145939	DW
mSchwann_cell	INSC	ENSG00000188487	0.999034	0.0134162	-0.00430887	0.0526316	0.0625	437	64	0.017725	UP
mSchwann_cell	SVIP	ENSG00000198168	1	0.246007	-0.13405	0.592677	0.734375	437	64	0.380057	UP
mSchwann_cell	CCDC34	ENSG00000109881	0.999994	-0.0492203	0.0646639	0.148741	0.0625	437	64	-0.113884	DW
mSchwann_cell	PRRG4	ENSG00000135378	1	-0.0616232	0.206839	0.750572	0.640625	437	64	-0.268462	DW
mSchwann_cell	MAPK8IP1	ENSG00000121653	1	-0.14266	0.238802	0.592677	0.359375	437	64	-0.381461	DW
mSchwann_cell	FOLH1	ENSG00000086205	1	0.0496071	-0.0304083	0.102975	0.15625	437	64	0.0800154	UP
mSchwann_cell	CNTF	ENSG00000242689	1	-0.0313445	0.03826	0.0778032	0.015625	437	64	-0.0696044	DW
mSchwann_cell	BEST1	ENSG00000167995	1	-0.100956	0.130671	0.276888	0.09375	437	64	-0.231627	DW
mSchwann_cell	AHNAK	ENSG00000124942	1	-0.217108	0.300037	0.729977	0.46875	437	64	-0.517144	DW
mSchwann_cell	PLA2G16	ENSG00000176485	0.978221	0.00962155	0.161158	0.864989	0.8125	437	64	-0.151536	DW
mSchwann_cell	ZFPL1	ENSG00000162300	0.950902	0.0884694	-0.0761286	0.0732265	0.1875	437	64	0.164598	UP
mSchwann_cell	PITPNM1	ENSG00000110697	1	-0.0490364	0.0542338	0.0892449	0	437	64	-0.10327	DW
mSchwann_cell	CDK2AP2	ENSG00000167797	0.999369	-0.114772	0.144698	0.379863	0.234375	437	64	-0.25947	DW
mSchwann_cell	PLEKHB1	ENSG00000021300	1	0.194166	-0.0986672	0.471396	0.59375	437	64	0.292833	UP
mSchwann_cell	MED17	ENSG00000042429	0.965192	0.098347	-0.0853992	0.0778032	0.1875	437	64	0.183746	UP
mSchwann_cell	CRYAB	ENSG00000109846	0.992169	0.140547	0.210284	0.988558	0.984375	437	64	-0.0697371	DW
mSchwann_cell	HSPB2	ENSG00000170276	0.989658	-0.0861567	0.12298	0.352403	0.203125	437	64	-0.209137	DW
mSchwann_cell	TMPRSS5	ENSG00000166682	0.999683	0.0139361	0.0437391	0.350114	0.328125	437	64	-0.029803	DW
mSchwann_cell	APOA1	ENSG00000118137	1	-0.0532195	0.0862426	0.244851	0.15625	437	64	-0.139462	DW
mSchwann_cell	FXYD6	ENSG00000137726	1	0.294434	-0.126041	0.789474	0.859375	437	64	0.420475	UP
mSchwann_cell	HEPN1	ENSG00000221932	1	0.0222948	-0.0124849	0.0549199	0.078125	437	64	0.0347796	UP
mSchwann_cell	B3GAT1	ENSG00000109956	0.992994	0.0149762	-0.00506976	0.0663616	0.078125	437	64	0.0200459	UP
mSchwann_cell	ADARB2	ENSG00000185736	1	-0.0805867	0.100851	0.199085	0.046875	437	64	-0.181438	DW
mSchwann_cell	VIM	ENSG00000026025	1	0.0264932	0.232222	0.993135	1	437	64	-0.205729	DW
mSchwann_cell	BAMBI	ENSG00000095739	0.999999	0.0643232	-0.0405304	0.130435	0.1875	437	64	0.104854	UP
mSchwann_cell	ANXA8L1	ENSG00000264230	1	-0.0493273	0.0584289	0.112128	0.015625	437	64	-0.107756	DW
mSchwann_cell	LINC00844	ENSG00000237949	1	-0.088892	0.137018	0.352403	0.1875	437	64	-0.22591	DW
mSchwann_cell	PHYHIPL	ENSG00000165443	0.999715	-0.0818196	0.090629	0.114416	0.015625	437	64	-0.172449	DW
mSchwann_cell	ADO	ENSG00000181915	1	-0.0562831	0.0980418	0.322654	0.1875	437	64	-0.154325	DW
mSchwann_cell	EGR2	ENSG00000122877	1	0.0483415	0.0420413	0.487414	0.453125	437	64	0.00630026	UP
mSchwann_cell	TSPAN15	ENSG00000099282	1	0.143976	-0.0726559	0.386728	0.515625	437	64	0.216632	UP
mSchwann_cell	PPA1	ENSG00000180817	1	-0.174223	0.28561	0.757437	0.578125	437	64	-0.459833	DW
mSchwann_cell	NPFFR1	ENSG00000148734	1	0.0223119	-0.00242849	0.128146	0.140625	437	64	0.0247403	UP
mSchwann_cell	LGI1	ENSG00000108231	0.922519	0.0572599	-0.0172965	0.221968	0.25	437	64	0.0745564	UP
mSchwann_cell	ARHGAP19	ENSG00000213390	1	0.0567007	-0.0205646	0.201373	0.234375	437	64	0.0772653	UP
mSchwann_cell	MARVELD1	ENSG00000155254	1	0.114646	-0.0941441	0.0961098	0.234375	437	64	0.20879	UP
mSchwann_cell	SFRP5	ENSG00000120057	1	-0.0644645	0.236163	0.768879	0.6875	437	64	-0.300627	DW
mSchwann_cell	CRTAC1	ENSG00000095713	1	-0.0990858	0.139352	0.322654	0.15625	437	64	-0.238438	DW
mSchwann_cell	SCD	ENSG00000099194	1	0.0992596	-0.0825481	0.0800915	0.203125	437	64	0.181808	UP
mSchwann_cell	MRPL43	ENSG00000055950	0.911626	0.153218	-0.0652606	0.528604	0.640625	437	64	0.218479	UP
mSchwann_cell	AFAP1L2	ENSG00000169129	1	0.0882049	-0.054295	0.201373	0.265625	437	64	0.1425	UP
mSchwann_cell	HSPA12A	ENSG00000165868	0.911726	0.0202934	0.0364804	0.359268	0.328125	437	64	-0.0161871	DW
mSchwann_cell	CPXM2	ENSG00000121898	1	0.0809523	-0.0673864	0.0457666	0.15625	437	64	0.148339	UP
mSchwann_cell	LHPP	ENSG00000107902	1	-0.029563	0.127138	0.565217	0.453125	437	64	-0.156702	DW
mSchwann_cell	FAM53B	ENSG00000189319	0.999785	-0.0506264	0.0574926	0.12357	0.03125	437	64	-0.108119	DW
mSchwann_cell	DYRK4	ENSG00000010219	1	0.107007	-0.088599	0.0983982	0.234375	437	64	0.195606	UP
mSchwann_cell	CD9	ENSG00000010278	1	0.270124	-0.028996	0.990847	0.984375	437	64	0.29912	UP
mSchwann_cell	RP11-277P12.20	ENSG00000245648	0.998187	0.0311782	-0.0220761	0.0480549	0.078125	437	64	0.0532543	UP
mSchwann_cell	PRR4	ENSG00000111215	0.999815	0.0751331	-0.0611621	0.0869565	0.171875	437	64	0.136295	UP
mSchwann_cell	CDKN1B	ENSG00000111276	1	0.211328	-0.146591	0.368421	0.546875	437	64	0.357919	UP
mSchwann_cell	DHH	ENSG00000139549	1	-0.0355374	0.0741852	0.276888	0.171875	437	64	-0.109723	DW
mSchwann_cell	TUBA1B	ENSG00000123416	0.999998	-0.212537	0.293645	0.855835	0.65625	437	64	-0.506182	DW
mSchwann_cell	FMNL3	ENSG00000161791	1	-0.086389	0.109044	0.228833	0.078125	437	64	-0.195433	DW
mSchwann_cell	ERBB3	ENSG00000065361	1	-0.0342586	0.080254	0.331808	0.234375	437	64	-0.114513	DW
mSchwann_cell	RPL41	ENSG00000229117	0.992952	-0.210098	0.176928	0.974828	0.9375	437	64	-0.387026	DW
mSchwann_cell	GAS2L3	ENSG00000139354	1	0.00877845	0.0451305	0.347826	0.28125	437	64	-0.0363521	DW
mSchwann_cell	HSP90B1	ENSG00000166598	0.982317	-0.20401	0.209986	0.567506	0.296875	437	64	-0.413996	DW
mSchwann_cell	RPLP0	ENSG00000089157	0.999993	-0.306295	0.275739	0.837529	0.625	437	64	-0.582034	DW
mSchwann_cell	DYNLL1	ENSG00000088986	0.994717	0.189566	0.0175256	0.938215	0.9375	437	64	0.172041	UP
mSchwann_cell	ALG5	ENSG00000120697	1	0.195757	-0.149297	0.290618	0.46875	437	64	0.345055	UP
mSchwann_cell	RGCC	ENSG00000102760	1	-0.244493	0.469904	0.97254	0.796875	437	64	-0.714397	DW
mSchwann_cell	KCTD4	ENSG00000180332	1	0.118475	-0.0828394	0.15103	0.28125	437	64	0.201314	UP
mSchwann_cell	NDRG2	ENSG00000165795	0.999985	-0.282959	0.375386	0.803204	0.59375	437	64	-0.658344	DW
mSchwann_cell	MMP14	ENSG00000157227	0.933679	0.0943451	-0.0869937	0.0663616	0.1875	437	64	0.181339	UP
mSchwann_cell	CMTM5	ENSG00000166091	1	-0.0623502	0.114353	0.377574	0.25	437	64	-0.176703	DW
mSchwann_cell	INF2	ENSG00000203485	0.999995	0.0927237	-0.041111	0.311213	0.375	437	64	0.133835	UP
mSchwann_cell	TYRO3	ENSG00000092445	0.999924	0.0393343	-0.0178446	0.128146	0.171875	437	64	0.0571789	UP
mSchwann_cell	GATM	ENSG00000171766	1	0.0994805	0.100296	0.855835	0.84375	437	64	-0.000815576	DW
mSchwann_cell	SHC4	ENSG00000185634	1	0.121435	-0.0592054	0.308924	0.390625	437	64	0.18064	UP
mSchwann_cell	SECISBP2L	ENSG00000138593	1	-0.061104	0.259341	0.87643	0.796875	437	64	-0.320445	DW
mSchwann_cell	FGF7	ENSG00000140285	0.99824	0.12751	-0.091251	0.194508	0.3125	437	64	0.218761	UP
mSchwann_cell	CYP19A1	ENSG00000137869	1	0.0386662	-0.0273883	0.0503432	0.09375	437	64	0.0660545	UP
mSchwann_cell	GLDN	ENSG00000186417	1	0.0672658	0.0504445	0.606407	0.578125	437	64	0.0168213	UP
mSchwann_cell	LIPC	ENSG00000166035	1	-0.0225672	0.0462671	0.180778	0.109375	437	64	-0.0688343	DW
mSchwann_cell	IL16	ENSG00000172349	0.998274	-0.0658138	0.0936669	0.276888	0.140625	437	64	-0.159481	DW
mSchwann_cell	METRN	ENSG00000103260	0.998316	-0.0319642	0.0720321	0.306636	0.21875	437	64	-0.103996	DW
mSchwann_cell	RP11-161M6.2	ENSG00000260807	0.999999	-0.036861	0.055913	0.171625	0.09375	437	64	-0.092774	DW
mSchwann_cell	SOX8	ENSG00000005513	1	0.0127593	0.0375879	0.340961	0.296875	437	64	-0.0248286	DW
mSchwann_cell	SLC9A3R2	ENSG00000065054	0.999956	0.105996	-0.116904	0.0640732	0.203125	437	64	0.2229	UP
mSchwann_cell	CHP2	ENSG00000166869	1	-0.113986	0.17133	0.393593	0.203125	437	64	-0.285316	DW
mSchwann_cell	QPRT	ENSG00000103485	1	-0.0724785	0.117094	0.347826	0.203125	437	64	-0.189573	DW
mSchwann_cell	MT3	ENSG00000087250	1	-0.381181	0.609318	0.93135	0.671875	437	64	-0.990499	DW
mSchwann_cell	MT2A	ENSG00000125148	1	-0.493089	0.59633	0.983982	0.75	437	64	-1.08942	DW
mSchwann_cell	PLLP	ENSG00000102934	1	0.0858542	0.118641	0.844394	0.8125	437	64	-0.0327873	DW
mSchwann_cell	IL34	ENSG00000157368	0.999806	-0.0526234	0.0784162	0.240275	0.125	437	64	-0.13104	DW
mSchwann_cell	HPR	ENSG00000261701	1	-0.273252	0.325793	0.407323	0.046875	437	64	-0.599044	DW
mSchwann_cell	FA2H	ENSG00000103089	1	0.0783157	-0.0310259	0.258581	0.328125	437	64	0.109342	UP
mSchwann_cell	TMEM170A	ENSG00000166822	1	0.133602	-0.113029	0.107551	0.28125	437	64	0.246631	UP
mSchwann_cell	MAF	ENSG00000178573	0.996172	0.173785	-0.141258	0.20595	0.34375	437	64	0.315044	UP
mSchwann_cell	ASPA	ENSG00000108381	0.996614	-0.0324765	0.0594832	0.212815	0.140625	437	64	-0.0919597	DW
mSchwann_cell	TRPV1	ENSG00000196689	0.996986	-0.0557274	0.0658105	0.112128	0.015625	437	64	-0.121538	DW
mSchwann_cell	CTNS	ENSG00000040531	1	0.119418	-0.0772861	0.217391	0.3125	437	64	0.196704	UP
mSchwann_cell	TAX1BP3	ENSG00000213977	1	1.94618e-05	0.26165	0.951945	0.90625	437	64	-0.261631	DW
mSchwann_cell	KCTD11	ENSG00000213859	0.966635	0.0338765	0.0138819	0.290618	0.28125	437	64	0.0199946	UP
mSchwann_cell	AURKB	ENSG00000178999	1	0.102327	-0.0788273	0.100686	0.21875	437	64	0.181154	UP
mSchwann_cell	PMP22	ENSG00000109099	1	0.428998	-0.0488774	0.995423	1	437	64	0.477876	UP
mSchwann_cell	UBB	ENSG00000170315	0.900048	-0.308982	0.208378	0.633867	0.296875	437	64	-0.51736	DW
mSchwann_cell	LYRM9	ENSG00000232859	1	0.151856	-0.0998949	0.258581	0.421875	437	64	0.251751	UP
mSchwann_cell	RPL23A	ENSG00000198242	0.952677	-0.196605	0.162562	0.947368	0.859375	437	64	-0.359167	DW
mSchwann_cell	TMEM98	ENSG00000006042	1	-0.0157856	0.146024	0.71167	0.59375	437	64	-0.161809	DW
mSchwann_cell	KRT14	ENSG00000186847	1	0.0522466	-0.0336373	0.0892449	0.125	437	64	0.0858839	UP
mSchwann_cell	CNP	ENSG00000173786	1	0.127336	0.0880258	0.89016	0.890625	437	64	0.0393103	UP
mSchwann_cell	C1QL1	ENSG00000131094	1	-0.266886	0.313018	0.395881	0.03125	437	64	-0.579904	DW
mSchwann_cell	TMEM100	ENSG00000166292	1	-0.15811	0.22638	0.505721	0.25	437	64	-0.38449	DW
mSchwann_cell	2022-09-04	ENSG00000108387	1	-0.311541	0.364375	0.455378	0.078125	437	64	-0.675915	DW
mSchwann_cell	KIF19	ENSG00000196169	1	-0.024906	0.197245	0.819222	0.71875	437	64	-0.222151	DW
mSchwann_cell	CASKIN2	ENSG00000177303	1	0.157187	-0.0922731	0.336384	0.46875	437	64	0.24946	UP
mSchwann_cell	LGALS3BP	ENSG00000108679	0.9349	0.116638	-0.114772	0.0892449	0.1875	437	64	0.23141	UP
mSchwann_cell	AATK	ENSG00000181409	1	0.0735105	0.0295435	0.553776	0.5625	437	64	0.043967	UP
mSchwann_cell	PCYT2	ENSG00000185813	0.999997	-0.0799805	0.0984086	0.217391	0.0625	437	64	-0.178389	DW
mSchwann_cell	FN3K	ENSG00000167363	1	0.0957475	-0.0647111	0.162471	0.25	437	64	0.160459	UP
mSchwann_cell	PIEZO2	ENSG00000154864	0.999981	-0.0518992	0.0577094	0.0869565	0	437	64	-0.109609	DW
mSchwann_cell	CYP4F35P	ENSG00000265787	1	0.0872759	-0.0696648	0.0572082	0.171875	437	64	0.156941	UP
mSchwann_cell	ANKRD29	ENSG00000154065	1	-0.0720509	0.0907496	0.189931	0.0625	437	64	-0.1628	DW
mSchwann_cell	LAMA3	ENSG00000053747	0.999988	-0.0641403	0.08433	0.185355	0.0625	437	64	-0.14847	DW
mSchwann_cell	CDH7	ENSG00000081138	1	0.144699	-0.0811432	0.306636	0.40625	437	64	0.225842	UP
mSchwann_cell	CDH19	ENSG00000071991	1	0.0315731	0.0102057	0.299771	0.265625	437	64	0.0213674	UP
mSchwann_cell	MBP	ENSG00000197971	1	0.144026	0.25164	0.995423	1	437	64	-0.107614	DW
mSchwann_cell	SIRPA	ENSG00000198053	0.9645	0.085889	-0.0766003	0.0389016	0.171875	437	64	0.162489	UP
mSchwann_cell	SMOX	ENSG00000088826	1	-0.0388827	0.063434	0.208238	0.125	437	64	-0.102317	DW
mSchwann_cell	SPTLC3	ENSG00000172296	0.999108	-0.0220705	0.0359946	0.118993	0.0625	437	64	-0.0580651	DW
mSchwann_cell	FLRT3	ENSG00000125848	1	0.0986822	-0.0694009	0.130435	0.234375	437	64	0.168083	UP
mSchwann_cell	DUSP15	ENSG00000149599	1	-0.0537202	0.0903899	0.283753	0.171875	437	64	-0.14411	DW
mSchwann_cell	PDRG1	ENSG00000088356	1	0.163169	-0.116085	0.256293	0.421875	437	64	0.279254	UP
mSchwann_cell	MYL9	ENSG00000101335	1	0.0696397	0.134157	0.90389	0.859375	437	64	-0.0645169	DW
mSchwann_cell	SAMHD1	ENSG00000101347	1	-0.142799	0.190943	0.498856	0.234375	437	64	-0.333742	DW
mSchwann_cell	KIAA1755	ENSG00000149633	1	0.0644568	-0.050017	0.0686499	0.140625	437	64	0.114474	UP
mSchwann_cell	EYA2	ENSG00000064655	1	0.0714497	-0.0528567	0.0983982	0.1875	437	64	0.124306	UP
mSchwann_cell	BCAS1	ENSG00000064787	1	0.197059	-0.0143038	0.775744	0.8125	437	64	0.211363	UP
mSchwann_cell	PMEPA1	ENSG00000124225	0.984747	0.0897445	-0.0779162	0.0526316	0.15625	437	64	0.167661	UP
mSchwann_cell	COL9A3	ENSG00000092758	1	0.0608851	-0.0236906	0.235698	0.28125	437	64	0.0845757	UP
mSchwann_cell	BIRC7	ENSG00000101197	1	0.0226154	-0.0113953	0.0617849	0.09375	437	64	0.0340108	UP
mSchwann_cell	PLPP2	ENSG00000141934	1	-0.0332163	0.0566769	0.194508	0.109375	437	64	-0.0898932	DW
mSchwann_cell	FSTL3	ENSG00000070404	1	-0.141466	0.210172	0.519451	0.28125	437	64	-0.351638	DW
mSchwann_cell	TLE2	ENSG00000065717	0.927313	-0.0407276	0.0857407	0.324943	0.21875	437	64	-0.126468	DW
mSchwann_cell	RPS28	ENSG00000233927	0.934421	-0.191476	0.163034	0.967963	0.890625	437	64	-0.354511	DW
mSchwann_cell	ZNF536	ENSG00000198597	0.990576	0.0425423	-0.0235625	0.102975	0.140625	437	64	0.0661048	UP
mSchwann_cell	FXYD3	ENSG00000089356	1	0.000834441	0.0369248	0.256293	0.21875	437	64	-0.0360903	DW
mSchwann_cell	LGI4	ENSG00000153902	1	-0.0904669	0.180956	0.608696	0.375	437	64	-0.271423	DW
mSchwann_cell	MAG	ENSG00000105695	1	0.15184	-0.0608531	0.439359	0.53125	437	64	0.212693	UP
mSchwann_cell	APLP1	ENSG00000105290	1	0.0347058	-0.0190731	0.0892449	0.125	437	64	0.0537789	UP
mSchwann_cell	CLIP3	ENSG00000105270	0.993726	-0.0391607	0.0550995	0.146453	0.078125	437	64	-0.0942602	DW
mSchwann_cell	PRX	ENSG00000105227	1	0.26071	0.0212284	0.949657	0.953125	437	64	0.239482	UP
mSchwann_cell	MIA	ENSG00000261857	1	0.173874	-0.0251048	0.645309	0.6875	437	64	0.198979	UP
mSchwann_cell	RPS19	ENSG00000105372	1	-0.333315	0.269238	0.938215	0.71875	437	64	-0.602553	DW
mSchwann_cell	CADM4	ENSG00000105767	1	0.131205	-0.0874364	0.215103	0.34375	437	64	0.218642	UP
mSchwann_cell	HSD17B14	ENSG00000087076	0.944688	-0.0374238	0.0449931	0.0961098	0.03125	437	64	-0.0824169	DW
mSchwann_cell	PLEKHA4	ENSG00000105559	1	0.0926915	0.110393	0.874142	0.828125	437	64	-0.0177013	DW
mSchwann_cell	KLK6	ENSG00000167755	1	0.0689366	-0.0203466	0.267735	0.3125	437	64	0.0892832	UP
mSchwann_cell	KLK7	ENSG00000169035	1	-0.0212663	0.0294897	0.0800915	0.03125	437	64	-0.050756	DW
mSchwann_cell	ZNF667-AS1	ENSG00000166770	0.998255	0.116223	-0.0845538	0.203661	0.296875	437	64	0.200776	UP
mSchwann_cell	TXNRD2	ENSG00000184470	0.99999	0.126952	-0.0989312	0.1373	0.25	437	64	0.225883	UP
mSchwann_cell	BCR	ENSG00000186716	0.999999	-0.063963	0.0723379	0.141876	0.015625	437	64	-0.136301	DW
mSchwann_cell	GSTT2B	ENSG00000133433	0.999988	-0.0711581	0.0884514	0.194508	0.0625	437	64	-0.15961	DW
mSchwann_cell	SMTN	ENSG00000183963	0.999998	0.180735	-0.0699837	0.608696	0.65625	437	64	0.250718	UP
mSchwann_cell	SELM	ENSG00000198832	1	-0.205566	0.262746	0.672769	0.453125	437	64	-0.468311	DW
mSchwann_cell	TIMP3	ENSG00000100234	1	0.290341	-0.204713	0.691076	0.8125	437	64	0.495054	UP
mSchwann_cell	SOX10	ENSG00000100146	1	0.0104479	0.0296571	0.276888	0.234375	437	64	-0.0192091	DW
mSchwann_cell	MGAT3	ENSG00000128268	1	-0.0550738	0.0625295	0.0938215	0	437	64	-0.117603	DW
mSchwann_cell	ENTHD1	ENSG00000176177	1	-0.0340478	0.0571474	0.162471	0.09375	437	64	-0.0911952	DW
mSchwann_cell	CHADL	ENSG00000100399	1	-0.0641271	0.083304	0.199085	0.0625	437	64	-0.147431	DW
mSchwann_cell	2022-09-03	ENSG00000100167	1	-0.0209083	0.0329696	0.0961098	0.0625	437	64	-0.0538779	DW
mSchwann_cell	FAM19A5	ENSG00000219438	1	-0.0833934	0.118824	0.286041	0.125	437	64	-0.202217	DW
mSchwann_cell	CH507-254M2.3	ENSG00000280164	1	-0.0274777	0.0332976	0.0640732	0.015625	437	64	-0.0607753	DW
mSchwann_cell	RBM11	ENSG00000185272	1	-0.0490711	0.0764913	0.196796	0.09375	437	64	-0.125562	DW
mSchwann_cell	IFNGR2	ENSG00000159128	1	-0.279683	0.353055	0.617849	0.25	437	64	-0.632738	DW
mSchwann_cell	TMEM50B	ENSG00000142188	0.999964	-0.168879	0.184904	0.356979	0.0625	437	64	-0.353783	DW
mSchwann_cell	COL18A1	ENSG00000182871	0.999835	-0.0125409	0.129919	0.71167	0.578125	437	64	-0.14246	DW
mSchwann_cell	S100B	ENSG00000160307	1	0.298125	-0.0170398	0.929062	0.984375	437	64	0.315165	UP
B-plasma	E2F2	ENSG00000007968	1	-0.0151343	0.0202122	0.148936	0.0606695	47	478	-0.0353466	DW
B-plasma	SMPDL3B	ENSG00000130768	1	0.0293895	-0.02553	0	0.0774059	47	478	0.0549195	UP
B-plasma	SMAP2	ENSG00000084070	1	-0.167267	0.191436	0.617021	0.248954	47	478	-0.358703	DW
B-plasma	CDC20	ENSG00000117399	1	0.0497773	-0.0388772	0.0851064	0.161088	47	478	0.0886545	UP
B-plasma	FAM46C	ENSG00000183508	0.999888	-0.0769479	0.140758	0.595745	0.451883	47	478	-0.217706	DW
B-plasma	HIST2H2BF	ENSG00000203814	0.995991	-0.0298818	0.0405012	0.234043	0.08159	47	478	-0.070383	DW
B-plasma	FCRL5	ENSG00000143297	1	-0.0275316	0.0806345	0.553191	0.405858	47	478	-0.108166	DW
B-plasma	SLAMF7	ENSG00000026751	1	-0.0397587	0.0760744	0.531915	0.332636	47	478	-0.115833	DW
B-plasma	LAX1	ENSG00000122188	1	-0.035188	0.0571264	0.361702	0.205021	47	478	-0.0923144	DW
B-plasma	MIXL1	ENSG00000185155	0.999995	0.011241	-0.00686135	0.0638298	0.0732218	47	478	0.0181024	UP
B-plasma	ACTA1	ENSG00000143632	0.986381	-0.358122	0.277904	0.212766	0.41841	47	478	-0.636026	DW
B-plasma	EXO1	ENSG00000174371	1	-0.0262011	0.0319975	0.0851064	0.0523013	47	478	-0.0581986	DW
B-plasma	RRM2	ENSG00000171848	0.99169	0.015704	0.00771652	0.191489	0.196653	47	478	0.0079875	UP
B-plasma	SDC1	ENSG00000115884	1	0.0265252	0.0128114	0.297872	0.334728	47	478	0.0137138	UP
B-plasma	AC104699.1	ENSG00000224220	1	0.0205514	-0.0166293	0.0212766	0.0899582	47	478	0.0371807	UP
B-plasma	QPCT	ENSG00000115828	1	0.0971151	-0.0801554	0.0851064	0.223849	47	478	0.17727	UP
B-plasma	IGKC	ENSG00000211592	1	0.490807	-0.0689423	0.659574	0.843096	47	478	0.559749	UP
B-plasma	IGKV1-12	ENSG00000243290	1	0.0323586	-0.00129004	0.191489	0.148536	47	478	0.0336486	UP
B-plasma	IGKV4-1	ENSG00000211598	1	-0.0280637	0.0584162	0.12766	0.135983	47	478	-0.0864799	DW
B-plasma	IGKV3-20	ENSG00000239951	1	-0.0862711	0.103533	0.106383	0.0523013	47	478	-0.189804	DW
B-plasma	BUB1	ENSG00000169679	0.958283	-0.00106089	0.0120447	0.191489	0.133891	47	478	-0.0131056	DW
B-plasma	BCL2L11	ENSG00000153094	0.982234	-0.07127	0.0933432	0.425532	0.261506	47	478	-0.164613	DW
B-plasma	CYTIP	ENSG00000115165	0.999031	-0.084301	0.122023	0.574468	0.39749	47	478	-0.206324	DW
B-plasma	CASP10	ENSG00000003400	1	-0.0737934	0.094128	0.404255	0.188285	47	478	-0.167921	DW
B-plasma	CASP8	ENSG00000064012	0.999937	-0.0759587	0.0921454	0.361702	0.148536	47	478	-0.168104	DW
B-plasma	WNT10A	ENSG00000135925	1	0.0372404	-0.0295764	0.0425532	0.121339	47	478	0.0668168	UP
B-plasma	RHBDD1	ENSG00000144468	0.992734	-0.116037	0.133735	0.361702	0.0878661	47	478	-0.249773	DW
B-plasma	ITM2C	ENSG00000135916	0.938041	0.121728	-0.0451367	0.595745	0.619247	47	478	0.166865	UP
B-plasma	HJURP	ENSG00000123485	0.999748	-0.00805189	0.0171616	0.148936	0.108787	47	478	-0.0252135	DW
B-plasma	CCR2	ENSG00000121807	0.994498	-0.00694208	0.0251349	0.234043	0.179916	47	478	-0.032077	DW
B-plasma	MANF	ENSG00000145050	0.999949	0.182547	-0.0988825	0.574468	0.6841	47	478	0.281429	UP
B-plasma	POLQ	ENSG00000051341	0.999986	-0.0394383	0.0475601	0.170213	0.0585774	47	478	-0.0869984	DW
B-plasma	EAF2	ENSG00000145088	1	0.0877287	-0.0423205	0.425532	0.451883	47	478	0.130049	UP
B-plasma	CHST2	ENSG00000175040	1	-0.0476217	0.0731739	0.319149	0.24477	47	478	-0.120796	DW
B-plasma	ST6GAL1	ENSG00000073849	0.999997	-0.0952972	0.128951	0.574468	0.303347	47	478	-0.224248	DW
B-plasma	STAP1	ENSG00000035720	1	-0.0274645	0.0351873	0.0851064	0.0669456	47	478	-0.0626518	DW
B-plasma	JCHAIN	ENSG00000132465	1	0.70596	-0.325309	0.829787	0.916318	47	478	1.03127	UP
B-plasma	TBC1D9	ENSG00000109436	0.946279	-0.050272	0.0574341	0.191489	0.0543933	47	478	-0.107706	DW
B-plasma	CLPTM1L	ENSG00000049656	1	-0.126937	0.164831	0.574468	0.305439	47	478	-0.291768	DW
B-plasma	BASP1	ENSG00000176788	0.996502	-0.120243	0.129105	0.510638	0.219665	47	478	-0.249348	DW
B-plasma	CD180	ENSG00000134061	1	0.0373125	-0.0282132	0.0851064	0.171548	47	478	0.0655257	UP
B-plasma	ST8SIA4	ENSG00000113532	0.998965	-0.0537104	0.0649792	0.297872	0.142259	47	478	-0.11869	DW
B-plasma	KIF20A	ENSG00000112984	0.999097	0.0102724	-0.00762385	0.0425532	0.0564854	47	478	0.0178963	UP
B-plasma	MZB1	ENSG00000170476	1	0.39716	-0.122202	0.87234	0.920502	47	478	0.519362	UP
B-plasma	IRF4	ENSG00000137265	1	-0.0836743	0.104842	0.425532	0.202929	47	478	-0.188516	DW
B-plasma	TXNDC5	ENSG00000239264	1	-0.120707	0.149374	0.382979	0.188285	47	478	-0.270082	DW
B-plasma	HIST1H3B	ENSG00000274267	1	-0.0892757	0.105	0.191489	0.0732218	47	478	-0.194276	DW
B-plasma	HIST1H3C	ENSG00000278272	1	0.0178688	-0.0132388	0.0425532	0.08159	47	478	0.0311076	UP
B-plasma	HIST1H4C	ENSG00000197061	0.949564	-0.131211	0.17824	0.595745	0.370293	47	478	-0.309451	DW
B-plasma	HIST1H2BC	ENSG00000180596	1	-0.0891864	0.108448	0.319149	0.135983	47	478	-0.197635	DW
B-plasma	HIST1H1E	ENSG00000168298	1	-0.107038	0.129299	0.361702	0.146444	47	478	-0.236337	DW
B-plasma	RP1-34B20.21	ENSG00000282988	0.999995	-0.0392783	0.0517948	0.234043	0.112971	47	478	-0.0910731	DW
B-plasma	HIST1H2BF	ENSG00000277224	1	-0.0617673	0.0723684	0.234043	0.0502092	47	478	-0.134136	DW
B-plasma	HIST1H4E	ENSG00000276966	0.944732	-0.0204529	0.0259089	0.170213	0.041841	47	478	-0.0463618	DW
B-plasma	HIST1H2BG	ENSG00000273802	1	-0.0620615	0.0863903	0.297872	0.198745	47	478	-0.148452	DW
B-plasma	HIST1H2AE	ENSG00000277075	1	-0.0315002	0.0456163	0.191489	0.127615	47	478	-0.0771165	DW
B-plasma	HIST1H1D	ENSG00000124575	1	-0.0455267	0.0621408	0.319149	0.150628	47	478	-0.107667	DW
B-plasma	HIST1H3G	ENSG00000273983	1	-0.0508538	0.0664549	0.212766	0.104603	47	478	-0.117309	DW
B-plasma	HIST1H2BJ	ENSG00000124635	1	-0.0525407	0.0794136	0.297872	0.188285	47	478	-0.131954	DW
B-plasma	HIST1H2AG	ENSG00000196787	1	-0.148615	0.172255	0.340426	0.0962343	47	478	-0.32087	DW
B-plasma	HIST1H2BK	ENSG00000197903	1	-0.0204452	0.025522	0.106383	0.0543933	47	478	-0.0459671	DW
B-plasma	HIST1H2AH	ENSG00000274997	1	-0.0748713	0.085915	0.212766	0.0481172	47	478	-0.160786	DW
B-plasma	HIST1H4J	ENSG00000197238	1	-0.0248565	0.0333643	0.148936	0.0941423	47	478	-0.0582208	DW
B-plasma	HIST1H1B	ENSG00000184357	1	-0.0805264	0.0968993	0.234043	0.0878661	47	478	-0.177426	DW
B-plasma	HIST1H3J	ENSG00000197153	1	-0.015172	0.0234945	0.106383	0.0774059	47	478	-0.0386665	DW
B-plasma	KIFC1	ENSG00000237649	0.999959	0.0252762	-0.0230515	0	0.0920502	47	478	0.0483278	UP
B-plasma	CPNE5	ENSG00000124772	1	-0.100074	0.126347	0.425532	0.196653	47	478	-0.226421	DW
B-plasma	PRDM1	ENSG00000057657	1	-0.0847583	0.1412	0.617021	0.387029	47	478	-0.225958	DW
B-plasma	EZR	ENSG00000092820	0.982198	-0.158074	0.174627	0.617021	0.359833	47	478	-0.332702	DW
B-plasma	CLDN3	ENSG00000165215	1	0.0332778	-0.0283395	0	0.0585774	47	478	0.0616173	UP
B-plasma	PIK3CG	ENSG00000105851	1	-0.0669307	0.0799403	0.319149	0.104603	47	478	-0.146871	DW
B-plasma	PRDX4	ENSG00000123131	0.999569	0.186435	-0.10873	0.510638	0.635983	47	478	0.295165	UP
B-plasma	SLC38A5	ENSG00000017483	0.999999	0.0328172	-0.00939908	0.276596	0.292887	47	478	0.0422163	UP
B-plasma	PIM2	ENSG00000102096	1	0.160924	-0.0546295	0.638298	0.67364	47	478	0.215553	UP
B-plasma	HMGB3	ENSG00000029993	0.914176	-0.0467533	0.0699841	0.340426	0.202929	47	478	-0.116737	DW
B-plasma	SSR4	ENSG00000180879	0.999731	0.237432	-0.054829	0.87234	0.926778	47	478	0.292261	UP
B-plasma	PBK	ENSG00000168078	0.999981	0.0157115	-0.0123143	0.0425532	0.0899582	47	478	0.0280258	UP
B-plasma	NUGGC	ENSG00000189233	1	-0.0411213	0.0505042	0.191489	0.0711297	47	478	-0.0916254	DW
B-plasma	PNOC	ENSG00000168081	1	0.0463849	-0.0275008	0.212766	0.290795	47	478	0.0738857	UP
B-plasma	TP53INP1	ENSG00000164938	1	-0.146538	0.176905	0.425532	0.167364	47	478	-0.323443	DW
B-plasma	RECQL4	ENSG00000160957	1	-0.0170057	0.0217259	0.106383	0.0502092	47	478	-0.0387316	DW
B-plasma	DOCK8	ENSG00000107099	0.998559	-0.0938466	0.105218	0.361702	0.129707	47	478	-0.199065	DW
B-plasma	RP11-390F4.3	ENSG00000225489	1	0.0223707	-0.0193348	0	0.083682	47	478	0.0417055	UP
B-plasma	CD81	ENSG00000110651	1	0.227197	-0.25791	0.297872	0.0690377	47	478	0.485106	UP
B-plasma	ZNF215	ENSG00000149054	0.999198	-0.0144656	0.0216996	0.12766	0.0732218	47	478	-0.0361653	DW
B-plasma	NUCB2	ENSG00000070081	0.949035	0.152943	-0.116255	0.468085	0.569038	47	478	0.269198	UP
B-plasma	HRASLS2	ENSG00000133328	1	-0.0088951	0.0145795	0.0851064	0.0585774	47	478	-0.0234746	DW
B-plasma	NEAT1	ENSG00000245532	0.992723	-0.298303	0.30203	0.93617	0.715481	47	478	-0.600333	DW
B-plasma	MALAT1	ENSG00000251562	0.982972	-0.242429	0.28428	1	0.995816	47	478	-0.526709	DW
B-plasma	POU2AF1	ENSG00000110777	1	-0.00417028	0.0596685	0.510638	0.449791	47	478	-0.0638387	DW
B-plasma	HYOU1	ENSG00000149428	1	-0.107047	0.132648	0.531915	0.228033	47	478	-0.239696	DW
B-plasma	NSUN6	ENSG00000241058	0.9825	-0.123508	0.136247	0.382979	0.0941423	47	478	-0.259755	DW
B-plasma	ZWINT	ENSG00000122952	0.99114	0.0267033	-0.0181777	0.0851064	0.142259	47	478	0.044881	UP
B-plasma	NFKB2	ENSG00000077150	0.999907	-0.116945	0.130327	0.425532	0.158996	47	478	-0.247272	DW
B-plasma	DUSP5	ENSG00000138166	1	-0.0952446	0.130439	0.489362	0.313808	47	478	-0.225684	DW
B-plasma	MKI67	ENSG00000148773	1	-0.113135	0.137132	0.340426	0.150628	47	478	-0.250267	DW
B-plasma	FOXM1	ENSG00000111206	0.973645	-0.0274425	0.0342846	0.170213	0.0627615	47	478	-0.0617271	DW
B-plasma	CCND2	ENSG00000118971	0.999999	-0.0875282	0.134556	0.468085	0.292887	47	478	-0.222084	DW
B-plasma	CD27	ENSG00000139193	1	0.0922715	-0.0267826	0.489362	0.497908	47	478	0.119054	UP
B-plasma	FKBP11	ENSG00000134285	1	0.290293	-0.121633	0.744681	0.824268	47	478	0.411926	UP
B-plasma	TIMELESS	ENSG00000111602	0.999931	-0.0437017	0.0500643	0.191489	0.0543933	47	478	-0.093766	DW
B-plasma	TMPO	ENSG00000120802	0.990034	-0.0902217	0.103683	0.361702	0.182008	47	478	-0.193905	DW
B-plasma	ABCB9	ENSG00000150967	1	-0.0619762	0.0876715	0.382979	0.182008	47	478	-0.149648	DW
B-plasma	SKA3	ENSG00000165480	1	-0.0237685	0.0310379	0.12766	0.083682	47	478	-0.0548064	DW
B-plasma	BRCA2	ENSG00000139618	1	-0.0763982	0.0876694	0.276596	0.0794979	47	478	-0.164068	DW
B-plasma	SETDB2	ENSG00000136169	1	-0.106601	0.126447	0.340426	0.123431	47	478	-0.233048	DW
B-plasma	RPPH1	ENSG00000259001	1	-0.106812	0.120724	0.170213	0.0523013	47	478	-0.227536	DW
B-plasma	CDKN3	ENSG00000100526	0.99318	0.0490181	-0.0382536	0.106383	0.182008	47	478	0.0872717	UP
B-plasma	RP11-1070N10.3	ENSG00000258572	1	-0.064467	0.0834966	0.297872	0.138075	47	478	-0.147964	DW
B-plasma	IGHG4	ENSG00000211892	1	-0.104095	0.182398	0.468085	0.322176	47	478	-0.286493	DW
B-plasma	IGHG2	ENSG00000211893	1	-0.338734	0.482444	0.468085	0.328452	47	478	-0.821177	DW
B-plasma	IGHGP	ENSG00000253755	1	0.0624181	-0.0207058	0.170213	0.238494	47	478	0.0831239	UP
B-plasma	AL928768.3	ENSG00000253701	1	-0.0650138	0.0945971	0.297872	0.169456	47	478	-0.159611	DW
B-plasma	IGHA1	ENSG00000211895	1	-0.339412	0.519208	0.617021	0.518828	47	478	-0.85862	DW
B-plasma	IGHG1	ENSG00000211896	1	0.0488293	0.163432	0.531915	0.516736	47	478	-0.114603	DW
B-plasma	IGHG3	ENSG00000211897	1	0.34724	-0.163579	0.468085	0.558577	47	478	0.510818	UP
B-plasma	IGHM	ENSG00000211899	1	0.790195	-0.568309	0.276596	0.677824	47	478	1.3585	UP
B-plasma	KIAA0125	ENSG00000226777	1	0.0938793	-0.0671628	0.106383	0.223849	47	478	0.161042	UP
B-plasma	IGHV6-1	ENSG00000211933	1	0.00274505	0.00599184	0.0425532	0.0753138	47	478	-0.00324679	DW
B-plasma	IGHV3-7	ENSG00000211938	1	-0.0671232	0.084597	0.0638298	0.0543933	47	478	-0.15172	DW
B-plasma	IGHV3-23	ENSG00000211949	1	0.0846467	-0.0719707	0	0.104603	47	478	0.156617	UP
B-plasma	IGHV1-24	ENSG00000211950	1	0.0503066	-0.0427883	0	0.0648536	47	478	0.0930949	UP
B-plasma	IGHV3-74	ENSG00000224650	1	-0.0644356	0.0809339	0.12766	0.0543933	47	478	-0.14537	DW
B-plasma	RP11-16E12.2	ENSG00000259772	1	0.0662447	-0.0480694	0.148936	0.274059	47	478	0.114314	UP
B-plasma	ARHGAP11A	ENSG00000198826	1	-0.0849788	0.100219	0.234043	0.0899582	47	478	-0.185197	DW
B-plasma	BUB1B	ENSG00000156970	1	-0.0311105	0.0369777	0.170213	0.0481172	47	478	-0.0680882	DW
B-plasma	CASC5	ENSG00000137812	1	-0.0451148	0.0525008	0.191489	0.0502092	47	478	-0.0976156	DW
B-plasma	KIAA0101	ENSG00000166803	0.995217	-0.0124896	0.0398338	0.255319	0.221757	47	478	-0.0523233	DW
B-plasma	STARD5	ENSG00000172345	1	-0.0982724	0.11626	0.361702	0.115063	47	478	-0.214532	DW
B-plasma	ISG20	ENSG00000172183	1	-0.0691007	0.166035	0.808511	0.612971	47	478	-0.235136	DW
B-plasma	BLM	ENSG00000197299	1	-0.0626309	0.0743794	0.234043	0.0794979	47	478	-0.13701	DW
B-plasma	TNFRSF17	ENSG00000048462	1	0.0590935	0.0180561	0.574468	0.535565	47	478	0.0410374	UP
B-plasma	SHCBP1	ENSG00000171241	0.999999	-0.0367719	0.0558474	0.234043	0.17364	47	478	-0.0926193	DW
B-plasma	PLCG2	ENSG00000197943	1	-0.268312	0.309277	0.659574	0.215481	47	478	-0.577589	DW
B-plasma	FAM92B	ENSG00000153789	1	0.0669636	-0.0545877	0.0638298	0.16318	47	478	0.121551	UP
B-plasma	CYBA	ENSG00000051523	0.916333	0.0146131	0.13069	0.914894	0.83682	47	478	-0.116076	DW
B-plasma	CDT1	ENSG00000167513	0.992415	-0.0130502	0.0210285	0.12766	0.104603	47	478	-0.0340787	DW
B-plasma	FANCA	ENSG00000187741	0.998362	-0.0446768	0.0542138	0.212766	0.08159	47	478	-0.0988906	DW
B-plasma	AURKB	ENSG00000178999	1	0.032151	-0.0229283	0.0851064	0.142259	47	478	0.0550793	UP
B-plasma	TNFRSF13B	ENSG00000240505	1	0.0353019	-0.00668176	0.255319	0.286611	47	478	0.0419837	UP
B-plasma	RP11-160E2.6	ENSG00000262202	1	-0.199202	0.224405	0.489362	0.0523013	47	478	-0.423607	DW
B-plasma	CCL4	ENSG00000275302	0.998994	-0.158641	0.16484	0.191489	0.123431	47	478	-0.323481	DW
B-plasma	IKZF3	ENSG00000161405	1	-0.0867114	0.102656	0.382979	0.110879	47	478	-0.189367	DW
B-plasma	TK1	ENSG00000167900	0.992907	-0.0302982	0.0476094	0.255319	0.175732	47	478	-0.0779076	DW
B-plasma	BIRC5	ENSG00000089685	0.999999	0.0359606	-0.0248314	0.106383	0.167364	47	478	0.060792	UP
B-plasma	RNF213	ENSG00000173821	0.995059	-0.166478	0.198406	0.595745	0.280335	47	478	-0.364884	DW
B-plasma	KLHL14	ENSG00000197705	1	-0.0209912	0.0285307	0.12766	0.0648536	47	478	-0.0495219	DW
B-plasma	SEC11C	ENSG00000166562	1	0.0914492	0.0667272	0.744681	0.786611	47	478	0.024722	UP
B-plasma	RRBP1	ENSG00000125844	1	-0.254392	0.327418	0.829787	0.512552	47	478	-0.58181	DW
B-plasma	MYBL2	ENSG00000101057	0.999991	-0.0272836	0.0465662	0.255319	0.190377	47	478	-0.0738498	DW
B-plasma	UBE2C	ENSG00000175063	1	0.0867977	-0.0730059	0.0425532	0.1841	47	478	0.159804	UP
B-plasma	SLC17A9	ENSG00000101194	0.943836	-0.00869663	0.0263173	0.212766	0.202929	47	478	-0.0350139	DW
B-plasma	SAMD1	ENSG00000141858	0.977774	-0.0810943	0.0911253	0.382979	0.0355649	47	478	-0.17222	DW
B-plasma	IL12RB1	ENSG00000096996	1	-0.0492477	0.0569695	0.12766	0.0502092	47	478	-0.106217	DW
B-plasma	FXYD5	ENSG00000089327	0.967313	0.147122	-0.120373	0.531915	0.606695	47	478	0.267494	UP
B-plasma	ZBTB32	ENSG00000011590	0.925596	0.0280383	-0.0193822	0.106383	0.133891	47	478	0.0474205	UP
B-plasma	LINC01480	ENSG00000270164	1	-0.0170814	0.049021	0.340426	0.221757	47	478	-0.0661024	DW
B-plasma	CD79A	ENSG00000105369	1	0.0962923	-0.0627527	0.319149	0.353556	47	478	0.159045	UP
B-plasma	SDF2L1	ENSG00000128228	0.994918	0.0905257	0.0316256	0.723404	0.725941	47	478	0.0589001	UP
B-plasma	IGLV6-57	ENSG00000211640	1	-0.0274954	0.0651486	0.212766	0.186192	47	478	-0.092644	DW
B-plasma	IGLV2-23	ENSG00000211660	1	0.0538088	-0.0457665	0	0.0669456	47	478	0.0995753	UP
B-plasma	IGLV3-1	ENSG00000211673	1	0.17608	-0.139789	0.0638298	0.288703	47	478	0.315869	UP
B-plasma	IGLL5	ENSG00000254709	1	0.0641925	-0.0461898	0.170213	0.144351	47	478	0.110382	UP
B-plasma	IGLC2	ENSG00000211677	1	0.432319	-0.127999	0.510638	0.732218	47	478	0.560318	UP
B-plasma	IGLC3	ENSG00000211679	1	0.139422	-0.0112475	0.234043	0.391213	47	478	0.15067	UP
B-plasma	IGLC7	ENSG00000211685	1	0.0289471	-0.0238597	0.0212766	0.0564854	47	478	0.0528068	UP
B-plasma	DERL3	ENSG00000099958	1	0.209144	-0.0977227	0.659574	0.692469	47	478	0.306866	UP
B-plasma	MIAT	ENSG00000225783	1	-0.0530446	0.0645597	0.297872	0.0774059	47	478	-0.117604	DW
B-plasma	SELM	ENSG00000198832	0.943377	0.17302	-0.192412	0.0851064	0.40795	47	478	0.365433	UP
B-plasma	MB	ENSG00000198125	0.962152	-0.292762	0.228749	0.0638298	0.0711297	47	478	-0.521511	DW
B-plasma	MEI1	ENSG00000167077	1	0.0647778	-0.041582	0.212766	0.292887	47	478	0.10636	UP
B-plasma	RP5-821D11.7	ENSG00000184068	0.999937	-0.0454674	0.0524917	0.212766	0.039749	47	478	-0.0979592	DW
B-plasma	BIK	ENSG00000100290	0.999503	0.0258638	-0.0130112	0.148936	0.194561	47	478	0.038875	UP
B-plasma	CRELD2	ENSG00000184164	0.99986	0.134201	-0.0713961	0.489362	0.587866	47	478	0.205597	UP
B-plasma	SLC5A3	ENSG00000198743	0.99208	-0.105327	0.122258	0.425532	0.246862	47	478	-0.227585	DW
B-plasma	AP001058.3	ENSG00000232698	0.999997	-0.0037551	0.00737068	0.0851064	0.0523013	47	478	-0.0111258	DW
B-cell	HES4	ENSG00000188290	0.986852	-0.0971807	0.0991677	0.285714	0.100179	224	1118	-0.196348	DW
B-cell	TNFRSF14	ENSG00000157873	1	-0.0647416	0.0898671	0.40625	0.202147	224	1118	-0.154609	DW
B-cell	PRDM2	ENSG00000116731	0.998517	-0.113271	0.168523	0.642857	0.283542	224	1118	-0.281794	DW
B-cell	CASP9	ENSG00000132906	1	-0.0992404	0.113116	0.25	0.0447227	224	1118	-0.212357	DW
B-cell	PNRC2	ENSG00000189266	0.926917	-0.100071	0.123089	0.620536	0.294275	224	1118	-0.223159	DW
B-cell	RUNX3	ENSG00000020633	0.9945	-0.0370842	0.0541108	0.28125	0.13864	224	1118	-0.091195	DW
B-cell	RSRP1	ENSG00000117616	0.999963	-0.168113	0.193191	0.6875	0.372987	224	1118	-0.361303	DW
B-cell	CD52	ENSG00000169442	1	0.0246697	0.156171	0.950893	0.844365	224	1118	-0.131501	DW
B-cell	LAPTM5	ENSG00000162511	1	0.285619	-0.13595	0.915179	0.907871	224	1118	0.421569	UP
B-cell	AKIRIN1	ENSG00000174574	0.999885	-0.0968393	0.115939	0.455357	0.182469	224	1118	-0.212778	DW
B-cell	SMAP2	ENSG00000084070	1	-0.169908	0.229762	0.723214	0.337209	224	1118	-0.399671	DW
B-cell	PRDX1	ENSG00000117450	0.999936	-0.224603	0.21776	0.674107	0.431127	224	1118	-0.442363	DW
B-cell	NASP	ENSG00000132780	1	-0.181628	0.195177	0.549107	0.135063	224	1118	-0.376805	DW
B-cell	OSBPL9	ENSG00000117859	0.994795	0.194615	-0.198195	0.151786	0.0536673	224	1118	0.39281	UP
B-cell	FAM159A	ENSG00000182183	1	-0.0308246	0.0443386	0.169643	0.0796064	224	1118	-0.0751632	DW
B-cell	RP5-887A10.1	ENSG00000234184	1	0.037357	-0.0132415	0.165179	0.157424	224	1118	0.0505985	UP
B-cell	GTF2B	ENSG00000137947	1	-0.123109	0.138157	0.40625	0.110912	224	1118	-0.261266	DW
B-cell	CHI3L2	ENSG00000064886	1	-0.0495208	0.065554	0.196429	0.0805009	224	1118	-0.115075	DW
B-cell	PTPN22	ENSG00000134242	0.999992	-0.0427325	0.0524514	0.209821	0.0697674	224	1118	-0.0951839	DW
B-cell	BCAS2	ENSG00000116752	1	-0.3538	0.420587	0.696429	0.363148	224	1118	-0.774387	DW
B-cell	FAM46C	ENSG00000183508	0.999916	-0.0706277	0.09665	0.370536	0.155635	224	1118	-0.167278	DW
B-cell	RBM8A	ENSG00000265241	0.99276	-0.15169	0.181794	0.732143	0.412343	224	1118	-0.333483	DW
B-cell	TXNIP	ENSG00000265972	0.996881	0.26916	-0.253495	0.745536	0.667263	224	1118	0.522654	UP
B-cell	CTSS	ENSG00000163131	0.999412	-0.0695771	0.105947	0.629464	0.416816	224	1118	-0.175524	DW
B-cell	RPS27	ENSG00000177954	0.973739	0.0997957	0.0758018	1	0.999106	224	1118	0.0239939	UP
B-cell	FCRL5	ENSG00000143297	0.99992	0.0155477	0.0121868	0.227679	0.177102	224	1118	0.00336087	UP
B-cell	FCRL3	ENSG00000160856	1	-0.0435469	0.0677425	0.267857	0.125224	224	1118	-0.111289	DW
B-cell	FCRL2	ENSG00000132704	1	-0.00702307	0.027983	0.205357	0.135063	224	1118	-0.0350061	DW
B-cell	FCRL1	ENSG00000163534	1	-0.0840148	0.123108	0.40625	0.17263	224	1118	-0.207123	DW
B-cell	CD1C	ENSG00000158481	1	-0.0354791	0.0412324	0.160714	0.0438283	224	1118	-0.0767115	DW
B-cell	AIM2	ENSG00000163568	1	-0.0246863	0.0374115	0.165179	0.0831843	224	1118	-0.0620978	DW
B-cell	CD84	ENSG00000066294	0.999999	-0.0436359	0.050414	0.205357	0.0500894	224	1118	-0.0940499	DW
B-cell	SLAMF1	ENSG00000117090	1	-0.0454608	0.057512	0.165179	0.0456172	224	1118	-0.102973	DW
B-cell	CD48	ENSG00000117091	1	-0.0861398	0.17388	0.78125	0.5322	224	1118	-0.26002	DW
B-cell	LY9	ENSG00000122224	1	-0.140948	0.256844	0.709821	0.483005	224	1118	-0.397791	DW
B-cell	FCRLA	ENSG00000132185	1	0.0536716	-0.0223683	0.276786	0.241503	224	1118	0.0760399	UP
B-cell	RALGPS2	ENSG00000116191	1	-0.375765	0.440952	0.758929	0.150268	224	1118	-0.816717	DW
B-cell	IER5	ENSG00000162783	1	-0.257402	0.297626	0.714286	0.305009	224	1118	-0.555028	DW
B-cell	GLUL	ENSG00000135821	0.937433	-0.245696	0.155568	0.0758929	0.0545617	224	1118	-0.401263	DW
B-cell	PTPRC	ENSG00000081237	1	-0.212344	0.262723	0.767857	0.338104	224	1118	-0.475068	DW
B-cell	FCMR	ENSG00000162894	1	-0.0794294	0.134572	0.513393	0.305903	224	1118	-0.214002	DW
B-cell	CD55	ENSG00000196352	0.9926	-0.118948	0.184788	0.767857	0.470483	224	1118	-0.303736	DW
B-cell	CR2	ENSG00000117322	1	-0.0373342	0.0511382	0.183036	0.0644007	224	1118	-0.0884724	DW
B-cell	CR1	ENSG00000203710	0.999996	-0.0399727	0.0470464	0.15625	0.0384615	224	1118	-0.0870191	DW
B-cell	C1orf132	ENSG00000203709	0.913841	-0.103379	0.121573	0.348214	0.0769231	224	1118	-0.224952	DW
B-cell	TRAF5	ENSG00000082512	1	-0.0616159	0.0743853	0.245536	0.0617174	224	1118	-0.136001	DW
B-cell	H3F3A	ENSG00000163041	1	-0.190226	0.214913	0.959821	0.806798	224	1118	-0.405139	DW
B-cell	ACTA1	ENSG00000143632	1	-0.412487	0.309888	0.107143	0.059034	224	1118	-0.722375	DW
B-cell	ERO1B	ENSG00000086619	1	-0.118125	0.137365	0.379464	0.0939177	224	1118	-0.255491	DW
B-cell	KMO	ENSG00000117009	1	-0.0444868	0.0547446	0.1875	0.0429338	224	1118	-0.0992314	DW
B-cell	CHML	ENSG00000203668	0.99997	-0.036231	0.0408979	0.142857	0.0339893	224	1118	-0.0771289	DW
B-cell	HNRNPU-AS1	ENSG00000188206	0.999948	-0.132805	0.144289	0.348214	0.0966011	224	1118	-0.277094	DW
B-cell	HNRNPU	ENSG00000153187	1	-0.210214	0.245104	0.785714	0.396243	224	1118	-0.455318	DW
B-cell	ZNF669	ENSG00000188295	1	-0.0779505	0.0938734	0.272321	0.0778175	224	1118	-0.171824	DW
B-cell	LAPTM4A	ENSG00000068697	0.962561	-0.183717	0.125059	0.352679	0.250447	224	1118	-0.308776	DW
B-cell	RHOB	ENSG00000143878	1	-0.312289	0.259382	0.334821	0.193202	224	1118	-0.571671	DW
B-cell	YPEL5	ENSG00000119801	1	-0.302976	0.366478	0.772321	0.394454	224	1118	-0.669453	DW
B-cell	LBH	ENSG00000213626	0.999999	-0.0918894	0.107928	0.388393	0.16458	224	1118	-0.199817	DW
B-cell	SRSF7	ENSG00000115875	0.999998	-0.17207	0.215245	0.8125	0.466905	224	1118	-0.387315	DW
B-cell	EML4	ENSG00000143924	1	-0.106182	0.134286	0.491071	0.178891	224	1118	-0.240467	DW
B-cell	CALM2	ENSG00000143933	1	-0.22894	0.185886	0.727679	0.531306	224	1118	-0.414827	DW
B-cell	SPTBN1	ENSG00000115306	0.981027	0.120536	-0.16087	0.196429	0.0679785	224	1118	0.281406	UP
B-cell	BCL11A	ENSG00000119866	1	-0.100795	0.137784	0.410714	0.198569	224	1118	-0.238579	DW
B-cell	REL	ENSG00000162924	1	-0.396125	0.524446	0.919643	0.594812	224	1118	-0.920572	DW
B-cell	ARHGAP25	ENSG00000163219	1	-0.063889	0.0852759	0.308036	0.134168	224	1118	-0.149165	DW
B-cell	SNRPG	ENSG00000143977	0.999997	-0.16683	0.175698	0.580357	0.325581	224	1118	-0.342528	DW
B-cell	IGKC	ENSG00000211592	1	-0.0311365	0.277326	0.825893	0.788014	224	1118	-0.308462	DW
B-cell	DUSP2	ENSG00000158050	1	-0.0966463	0.135113	0.526786	0.345259	224	1118	-0.231759	DW
B-cell	AFF3	ENSG00000144218	1	-0.216921	0.257771	0.558036	0.125224	224	1118	-0.474692	DW
B-cell	GCC2	ENSG00000135968	0.999951	-0.105565	0.129434	0.535714	0.239714	224	1118	-0.234999	DW
B-cell	CXCR4	ENSG00000121966	0.981053	0.0641192	0.0935467	0.897321	0.800537	224	1118	-0.0294275	DW
B-cell	ARHGAP15	ENSG00000075884	0.99914	-0.0543524	0.0706526	0.303571	0.161002	224	1118	-0.125005	DW
B-cell	NR4A2	ENSG00000153234	1	-0.191595	0.247515	0.6875	0.366726	224	1118	-0.43911	DW
B-cell	CYTIP	ENSG00000115165	1	-0.0648666	0.114371	0.553571	0.359571	224	1118	-0.179238	DW
B-cell	IFIH1	ENSG00000115267	1	-0.062377	0.0713279	0.205357	0.049195	224	1118	-0.133705	DW
B-cell	COBLL1	ENSG00000082438	1	-0.0688473	0.0896207	0.348214	0.144902	224	1118	-0.158468	DW
B-cell	SLC38A11	ENSG00000169507	1	-0.059034	0.0674315	0.165179	0.0339893	224	1118	-0.126465	DW
B-cell	HNRNPA3	ENSG00000170144	0.9967	-0.17577	0.185636	0.794643	0.414132	224	1118	-0.361406	DW
B-cell	ITGA4	ENSG00000115232	1	-0.064627	0.0793602	0.303571	0.0939177	224	1118	-0.143987	DW
B-cell	STK17B	ENSG00000081320	1	-0.194067	0.23542	0.678571	0.266547	224	1118	-0.429487	DW
B-cell	SF3B1	ENSG00000115524	0.985888	-0.145679	0.156728	0.674107	0.245081	224	1118	-0.302407	DW
B-cell	HSPE1	ENSG00000115541	1	-0.170667	0.291865	0.910714	0.857782	224	1118	-0.462532	DW
B-cell	BZW1	ENSG00000082153	0.999051	-0.131887	0.148299	0.616071	0.29517	224	1118	-0.280186	DW
B-cell	CLK1	ENSG00000013441	0.999999	-0.191819	0.210175	0.691964	0.391771	224	1118	-0.401993	DW
B-cell	AC079767.4	ENSG00000224137	1	-0.0305701	0.0949632	0.473214	0.33542	224	1118	-0.125533	DW
B-cell	PIKFYVE	ENSG00000115020	1	-0.0995969	0.126742	0.410714	0.151163	224	1118	-0.226339	DW
B-cell	SP140	ENSG00000079263	1	-0.0350251	0.0696545	0.375	0.214669	224	1118	-0.10468	DW
B-cell	SP140L	ENSG00000185404	1	-0.0718565	0.0911903	0.321429	0.103757	224	1118	-0.163047	DW
B-cell	NCL	ENSG00000115053	1	-0.219501	0.250993	0.825893	0.391771	224	1118	-0.470494	DW
B-cell	INPP5D	ENSG00000168918	0.999504	-0.0391279	0.0612012	0.330357	0.169052	224	1118	-0.100329	DW
B-cell	NGLY1	ENSG00000151092	1	-0.158682	0.184283	0.455357	0.132379	224	1118	-0.342965	DW
B-cell	OSBPL10	ENSG00000144645	1	-0.0748216	0.0865006	0.191964	0.0429338	224	1118	-0.161322	DW
B-cell	EIF1B	ENSG00000114784	0.999668	-0.160104	0.195295	0.727679	0.443649	224	1118	-0.355399	DW
B-cell	GNL3	ENSG00000163938	1	-0.137003	0.157688	0.450893	0.160107	224	1118	-0.294691	DW
B-cell	SELK	ENSG00000113811	1	-0.361573	0.393417	0.767857	0.466011	224	1118	-0.75499	DW
B-cell	DNASE1L3	ENSG00000163687	1	-0.0806896	0.0855934	0.205357	0.0599284	224	1118	-0.166283	DW
B-cell	KBTBD8	ENSG00000163376	1	-0.0757973	0.0934089	0.267857	0.0805009	224	1118	-0.169206	DW
B-cell	MTRNR2L12	ENSG00000269028	1	-0.32689	0.364436	0.776786	0.163685	224	1118	-0.691326	DW
B-cell	LINC01215	ENSG00000271856	1	-0.0480855	0.0594832	0.174107	0.0429338	224	1118	-0.107569	DW
B-cell	BTLA	ENSG00000186265	1	-0.0124487	0.0264364	0.133929	0.0813953	224	1118	-0.0388851	DW
B-cell	CD86	ENSG00000114013	0.999113	0.0331646	-0.0336851	0.0357143	0.0670841	224	1118	0.0668496	UP
B-cell	PARP15	ENSG00000173200	1	-0.0981608	0.122978	0.348214	0.0957066	224	1118	-0.221139	DW
B-cell	PARP14	ENSG00000173193	1	-0.102943	0.140709	0.535714	0.221825	224	1118	-0.243651	DW
B-cell	ATP1B3	ENSG00000069849	1	-0.295105	0.317741	0.553571	0.226297	224	1118	-0.612847	DW
B-cell	SKIL	ENSG00000136603	0.999375	-0.135966	0.152218	0.428571	0.121646	224	1118	-0.288183	DW
B-cell	KLHL6	ENSG00000172578	1	-0.0565342	0.0683167	0.236607	0.078712	224	1118	-0.124851	DW
B-cell	ST6GAL1	ENSG00000073849	1	-0.100308	0.127537	0.383929	0.146691	224	1118	-0.227845	DW
B-cell	HES1	ENSG00000114315	0.999993	-0.252504	0.213248	0.267857	0.019678	224	1118	-0.465753	DW
B-cell	ZNF141	ENSG00000131127	1	-0.228419	0.25882	0.40625	0.0509839	224	1118	-0.487239	DW
B-cell	ARAP2	ENSG00000047365	0.993256	-0.0437566	0.0525412	0.205357	0.0563506	224	1118	-0.0962978	DW
B-cell	TLR10	ENSG00000174123	1	-0.0328717	0.0465687	0.178571	0.0679785	224	1118	-0.0794404	DW
B-cell	TMEM156	ENSG00000121895	1	-0.0759931	0.103087	0.316964	0.131485	224	1118	-0.17908	DW
B-cell	RHOH	ENSG00000168421	1	-0.0720566	0.127186	0.571429	0.342576	224	1118	-0.199243	DW
B-cell	BEND4	ENSG00000188848	1	-0.0379029	0.0468675	0.133929	0.0357782	224	1118	-0.0847703	DW
B-cell	CENPC	ENSG00000145241	0.980752	-0.0846359	0.0946258	0.370536	0.0974955	224	1118	-0.179262	DW
B-cell	STAP1	ENSG00000035720	1	-0.0560552	0.0795941	0.285714	0.12254	224	1118	-0.135649	DW
B-cell	JCHAIN	ENSG00000132465	1	0.102499	-0.0975993	0.0982143	0.215564	224	1118	0.200098	UP
B-cell	AREG	ENSG00000109321	1	-0.118876	0.115654	0.308036	0.192308	224	1118	-0.23453	DW
B-cell	G3BP2	ENSG00000138757	0.999735	-0.171982	0.185154	0.517857	0.206619	224	1118	-0.357136	DW
B-cell	PLAC8	ENSG00000145287	1	-0.0812848	0.129338	0.535714	0.341682	224	1118	-0.210623	DW
B-cell	DAPP1	ENSG00000070190	0.999999	-0.0340066	0.0595215	0.299107	0.169052	224	1118	-0.0935281	DW
B-cell	H2AFZ	ENSG00000164032	0.946979	-0.156031	0.166285	0.647321	0.449911	224	1118	-0.322316	DW
B-cell	BANK1	ENSG00000153064	1	-0.246587	0.3481	0.785714	0.424866	224	1118	-0.594687	DW
B-cell	NFKB1	ENSG00000109320	0.997717	-0.115724	0.12947	0.477679	0.112701	224	1118	-0.245194	DW
B-cell	MANBA	ENSG00000109323	0.987877	-0.0599396	0.0715259	0.245536	0.0697674	224	1118	-0.131465	DW
B-cell	SNHG8	ENSG00000269893	0.999994	-0.145454	0.195953	0.808036	0.535778	224	1118	-0.341407	DW
B-cell	PRMT9	ENSG00000164169	1	-0.0956143	0.1054	0.303571	0.0822898	224	1118	-0.201014	DW
B-cell	TMEM154	ENSG00000170006	1	-0.0783524	0.106074	0.383929	0.15653	224	1118	-0.184426	DW
B-cell	ANKRD37	ENSG00000186352	1	-0.106617	0.13886	0.388393	0.209302	224	1118	-0.245478	DW
B-cell	OTULIN	ENSG00000154124	0.999996	-0.0775307	0.0922252	0.339286	0.0813953	224	1118	-0.169756	DW
B-cell	BASP1	ENSG00000176788	1	-0.122954	0.138083	0.495536	0.200358	224	1118	-0.261036	DW
B-cell	HMGCS1	ENSG00000112972	1	-0.0966621	0.108741	0.308036	0.0715564	224	1118	-0.205403	DW
B-cell	EMB	ENSG00000170571	0.99956	-0.0578883	0.0665466	0.308036	0.0921288	224	1118	-0.124435	DW
B-cell	MAP3K1	ENSG00000095015	1	-0.0644634	0.0723493	0.245536	0.0536673	224	1118	-0.136813	DW
B-cell	GAPT	ENSG00000175857	1	-0.0400258	0.0547963	0.205357	0.0876565	224	1118	-0.0948221	DW
B-cell	CD180	ENSG00000134061	1	-0.0206428	0.0284162	0.0982143	0.0456172	224	1118	-0.049059	DW
B-cell	JMY	ENSG00000152409	0.999987	-0.100561	0.113857	0.294643	0.0545617	224	1118	-0.214418	DW
B-cell	ST8SIA4	ENSG00000113532	1	-0.0549829	0.065326	0.25	0.0760286	224	1118	-0.120309	DW
B-cell	HSPA4	ENSG00000170606	0.992497	-0.0895125	0.129552	0.549107	0.294275	224	1118	-0.219064	DW
B-cell	SKP1	ENSG00000113558	0.981048	-0.201091	0.180056	0.727679	0.548301	224	1118	-0.381147	DW
B-cell	MZB1	ENSG00000170476	0.996376	-0.02224	0.0266875	0.178571	0.121646	224	1118	-0.0489275	DW
B-cell	CD74	ENSG00000019582	1	0.350687	-0.0685964	0.995536	0.995528	224	1118	0.419283	UP
B-cell	CYFIP2	ENSG00000055163	0.999861	-0.0481982	0.0628687	0.263393	0.109123	224	1118	-0.111067	DW
B-cell	ADAM19	ENSG00000135074	1	-0.0519017	0.0618224	0.169643	0.0617174	224	1118	-0.113724	DW
B-cell	EBF1	ENSG00000164330	0.999989	-0.0942069	0.0978811	0.316964	0.0357782	224	1118	-0.192088	DW
B-cell	DOCK2	ENSG00000134516	1	-0.090771	0.10214	0.339286	0.0581395	224	1118	-0.192911	DW
B-cell	PRR7	ENSG00000131188	1	-0.0867575	0.100886	0.236607	0.0617174	224	1118	-0.187643	DW
B-cell	HNRNPAB	ENSG00000197451	0.998001	-0.110856	0.11745	0.464286	0.134168	224	1118	-0.228307	DW
B-cell	IRF4	ENSG00000137265	1	-0.104984	0.123864	0.330357	0.116279	224	1118	-0.228847	DW
B-cell	PHACTR1	ENSG00000112137	1	-0.0882689	0.161127	0.669643	0.426655	224	1118	-0.249396	DW
B-cell	CD83	ENSG00000112149	1	-0.2273	0.376851	0.888393	0.662791	224	1118	-0.604151	DW
B-cell	FAM65B	ENSG00000111913	1	-0.147718	0.182919	0.508929	0.146691	224	1118	-0.330637	DW
B-cell	TRIM38	ENSG00000112343	1	-0.111846	0.150432	0.549107	0.238819	224	1118	-0.262278	DW
B-cell	HIST1H1E	ENSG00000168298	0.999998	-0.0398775	0.0443144	0.209821	0.0259392	224	1118	-0.0841919	DW
B-cell	BTN2A2	ENSG00000124508	1	-0.048445	0.0631771	0.232143	0.0966011	224	1118	-0.111622	DW
B-cell	RP1-313I6.12	ENSG00000272009	1	-0.0346938	0.0507618	0.232143	0.09839	224	1118	-0.0854555	DW
B-cell	ZNF165	ENSG00000197279	1	-0.0438787	0.0525322	0.15625	0.0330948	224	1118	-0.0964109	DW
B-cell	HLA-F	ENSG00000204642	1	-0.118487	0.140696	0.53125	0.22093	224	1118	-0.259182	DW
B-cell	ZNRD1	ENSG00000066379	1	-0.125746	0.157896	0.40625	0.185152	224	1118	-0.283642	DW
B-cell	TRIM26	ENSG00000234127	0.993744	-0.0491282	0.0612059	0.25	0.0948122	224	1118	-0.110334	DW
B-cell	HCG18	ENSG00000231074	1	-0.103123	0.122122	0.366071	0.0858676	224	1118	-0.225245	DW
B-cell	TNF	ENSG00000232810	0.99306	-0.0383115	0.0469302	0.169643	0.0536673	224	1118	-0.0852417	DW
B-cell	LTB	ENSG00000227507	1	-0.0420821	0.202052	0.825893	0.694097	224	1118	-0.244134	DW
B-cell	LST1	ENSG00000204482	0.999992	-0.0765633	0.0723093	0.1875	0.0661896	224	1118	-0.148873	DW
B-cell	GPSM3	ENSG00000213654	0.999531	-0.0437319	0.099911	0.647321	0.449016	224	1118	-0.143643	DW
B-cell	HLA-DRA	ENSG00000204287	1	0.0950987	0.174613	0.995536	0.980322	224	1118	-0.0795142	DW
B-cell	HLA-DRB5	ENSG00000198502	1	-0.139487	0.222298	0.78125	0.533095	224	1118	-0.361785	DW
B-cell	HLA-DRB1	ENSG00000196126	1	-0.0522681	0.224716	0.955357	0.879249	224	1118	-0.276984	DW
B-cell	HLA-DQA1	ENSG00000196735	1	-0.00128827	0.163476	0.928571	0.792487	224	1118	-0.164764	DW
B-cell	HLA-DQB1	ENSG00000179344	1	-0.0329746	0.167315	0.901786	0.750447	224	1118	-0.200289	DW
B-cell	HLA-DQA2	ENSG00000237541	1	-0.371039	0.41739	0.660714	0.0706619	224	1118	-0.788429	DW
B-cell	HLA-DOB	ENSG00000241106	1	-0.0223226	0.0449867	0.254464	0.137746	224	1118	-0.0673093	DW
B-cell	HLA-DMB	ENSG00000242574	1	-0.0492492	0.103733	0.571429	0.365832	224	1118	-0.152983	DW
B-cell	HLA-DPA1	ENSG00000231389	1	0.111023	0.0438773	0.946429	0.896243	224	1118	0.0671455	UP
B-cell	HLA-DPB1	ENSG00000223865	1	0.0710589	0.108206	0.946429	0.923077	224	1118	-0.0371474	DW
B-cell	CPNE5	ENSG00000124772	1	-0.0367152	0.0444193	0.133929	0.0348837	224	1118	-0.0811344	DW
B-cell	HSP90AB1	ENSG00000096384	1	-0.288837	0.392273	0.96875	0.910555	224	1118	-0.68111	DW
B-cell	NFKBIE	ENSG00000146232	0.98862	0.0548788	-0.0423544	0.165179	0.195886	224	1118	0.0972332	UP
B-cell	ELOVL5	ENSG00000012660	0.9353	-0.0699795	0.0920973	0.455357	0.254919	224	1118	-0.162077	DW
B-cell	EEF1A1	ENSG00000156508	0.999378	0.1568	-0.0162716	0.995536	0.998211	224	1118	0.173072	UP
B-cell	PNRC1	ENSG00000146278	0.99954	-0.228111	0.239895	0.924107	0.553667	224	1118	-0.468006	DW
B-cell	PNISR	ENSG00000132424	0.999745	-0.207299	0.239615	0.825893	0.525045	224	1118	-0.446915	DW
B-cell	CD24	ENSG00000272398	1	-0.0416124	0.0694645	0.348214	0.191413	224	1118	-0.111077	DW
B-cell	ZBTB24	ENSG00000112365	0.958506	-0.0308121	0.0437307	0.223214	0.078712	224	1118	-0.0745428	DW
B-cell	TSPYL4	ENSG00000187189	1	-0.0612716	0.0686372	0.196429	0.0259392	224	1118	-0.129909	DW
B-cell	FAM26F	ENSG00000188820	1	-0.0652353	0.0907541	0.375	0.186941	224	1118	-0.155989	DW
B-cell	EZR	ENSG00000092820	1	-0.265878	0.356674	0.830357	0.500894	224	1118	-0.622552	DW
B-cell	SOD2	ENSG00000112096	0.999991	0.264428	-0.30305	0.433036	0.308587	224	1118	0.567478	UP
B-cell	RNASET2	ENSG00000026297	1	-0.0776119	0.11244	0.580357	0.353309	224	1118	-0.190051	DW
B-cell	CCR6	ENSG00000112486	1	-0.0196149	0.0394002	0.209821	0.116279	224	1118	-0.0590151	DW
B-cell	ZFAND2A	ENSG00000178381	1	-0.131698	0.164724	0.53125	0.323792	224	1118	-0.296422	DW
B-cell	ARL4A	ENSG00000122644	0.997589	-0.075955	0.0898511	0.415179	0.222719	224	1118	-0.165806	DW
B-cell	TWISTNB	ENSG00000105849	0.940973	-0.0763465	0.0964527	0.375	0.184258	224	1118	-0.172799	DW
B-cell	CDCA7L	ENSG00000164649	0.999997	-0.0342224	0.0506191	0.214286	0.112701	224	1118	-0.0848415	DW
B-cell	IL6	ENSG00000136244	0.999996	0.096689	-0.081583	0.120536	0.161896	224	1118	0.178272	UP
B-cell	CYCS	ENSG00000172115	1	-0.395304	0.462961	0.825893	0.523256	224	1118	-0.858265	DW
B-cell	2022-09-07	ENSG00000122545	0.996787	-0.163012	0.16619	0.741071	0.418605	224	1118	-0.329202	DW
B-cell	STK17A	ENSG00000164543	1	-0.110169	0.176589	0.65625	0.412343	224	1118	-0.286758	DW
B-cell	PPIA	ENSG00000196262	0.999325	-0.172241	0.191656	0.901786	0.63864	224	1118	-0.363897	DW
B-cell	IKZF1	ENSG00000185811	1	-0.096171	0.120582	0.433036	0.169946	224	1118	-0.216754	DW
B-cell	ZNF107	ENSG00000196247	1	-0.0622338	0.0721899	0.169643	0.0304114	224	1118	-0.134424	DW
B-cell	NCF1	ENSG00000158517	1	-0.105659	0.158418	0.611607	0.338998	224	1118	-0.264077	DW
B-cell	FAM133B	ENSG00000234545	1	-0.173123	0.205797	0.700893	0.278175	224	1118	-0.37892	DW
B-cell	RP11-325F22.2	ENSG00000237513	1	-0.0274088	0.0373995	0.142857	0.0465116	224	1118	-0.0648083	DW
B-cell	TSPAN33	ENSG00000158457	1	-0.0446319	0.0587724	0.214286	0.0778175	224	1118	-0.103404	DW
B-cell	MTPN	ENSG00000105887	0.999621	-0.120524	0.149858	0.741071	0.267442	224	1118	-0.270382	DW
B-cell	ZC3HAV1	ENSG00000105939	1	-0.189247	0.214623	0.575893	0.200358	224	1118	-0.40387	DW
B-cell	NDUFB2	ENSG00000090266	0.983073	-0.17066	0.14423	0.549107	0.284436	224	1118	-0.314891	DW
B-cell	TRBC2	ENSG00000211772	1	-0.0518755	0.0821674	0.401786	0.217352	224	1118	-0.134043	DW
B-cell	RP11-511P7.5	ENSG00000283013	1	-0.0499477	0.0651158	0.196429	0.0751342	224	1118	-0.115064	DW
B-cell	LINC00996	ENSG00000242258	1	-0.0104919	0.0154034	0.102679	0.0483005	224	1118	-0.0258953	DW
B-cell	DNAJB6	ENSG00000105993	0.999978	-0.203874	0.241277	0.736607	0.518784	224	1118	-0.445151	DW
B-cell	CYBB	ENSG00000165168	1	-0.0684326	0.0810894	0.330357	0.113596	224	1118	-0.149522	DW
B-cell	WAS	ENSG00000015285	0.999518	-0.0467124	0.0626298	0.321429	0.146691	224	1118	-0.109342	DW
B-cell	CYSLTR1	ENSG00000173198	1	-0.0530596	0.0665813	0.258929	0.0867621	224	1118	-0.119641	DW
B-cell	P2RY10	ENSG00000078589	1	-0.0594798	0.0892735	0.330357	0.161896	224	1118	-0.148753	DW
B-cell	BTK	ENSG00000010671	1	-0.048119	0.0730702	0.334821	0.174419	224	1118	-0.121189	DW
B-cell	BEX2	ENSG00000133134	1	-0.086389	0.103211	0.299107	0.0930233	224	1118	-0.1896	DW
B-cell	ALG13	ENSG00000101901	1	-0.227021	0.260822	0.482143	0.13864	224	1118	-0.487843	DW
B-cell	UBE2A	ENSG00000077721	0.999892	-0.112245	0.135138	0.508929	0.239714	224	1118	-0.247384	DW
B-cell	2022-09-06	ENSG00000125354	0.997952	-0.0528863	0.0772016	0.446429	0.242397	224	1118	-0.130088	DW
B-cell	CXorf40A	ENSG00000197620	1	-0.067725	0.0742748	0.169643	0.029517	224	1118	-0.142	DW
B-cell	CXorf40B	ENSG00000197021	1	-0.0690536	0.0793716	0.214286	0.0465116	224	1118	-0.148425	DW
B-cell	BLK	ENSG00000136573	1	0.000736771	0.0255381	0.241071	0.179785	224	1118	-0.0248013	DW
B-cell	ADAM28	ENSG00000042980	1	0.00258848	0.0609298	0.508929	0.368515	224	1118	-0.0583413	DW
B-cell	RAB11FIP1	ENSG00000156675	1	-0.127127	0.152326	0.491071	0.194991	224	1118	-0.279453	DW
B-cell	PLEKHA2	ENSG00000169499	1	-0.112362	0.132243	0.428571	0.120751	224	1118	-0.244604	DW
B-cell	POLB	ENSG00000070501	1	-0.0882922	0.0959763	0.227679	0.0483005	224	1118	-0.184268	DW
B-cell	LYN	ENSG00000254087	1	-0.135489	0.166021	0.504464	0.197674	224	1118	-0.30151	DW
B-cell	CHCHD7	ENSG00000170791	0.999587	-0.0716029	0.0836529	0.321429	0.151163	224	1118	-0.155256	DW
B-cell	ZBTB10	ENSG00000205189	1	-0.13176	0.151641	0.455357	0.0930233	224	1118	-0.283401	DW
B-cell	RP11-37B2.1	ENSG00000251136	0.996316	-0.0440623	0.0510176	0.165179	0.0330948	224	1118	-0.0950799	DW
B-cell	TP53INP1	ENSG00000164938	1	-0.0619771	0.0791381	0.263393	0.088551	224	1118	-0.141115	DW
B-cell	YWHAZ	ENSG00000164924	1	-0.221045	0.269896	0.84375	0.451699	224	1118	-0.490941	DW
B-cell	CHRAC1	ENSG00000104472	0.967876	-0.0697571	0.0752386	0.254464	0.0742397	224	1118	-0.144996	DW
B-cell	DOCK8	ENSG00000107099	1	-0.0725343	0.0883138	0.348214	0.110912	224	1118	-0.160848	DW
B-cell	DNAJA1	ENSG00000086061	1	-0.316191	0.378681	0.879464	0.599284	224	1118	-0.694873	DW
B-cell	CD72	ENSG00000137101	1	-0.0155254	0.0577964	0.388393	0.262075	224	1118	-0.0733217	DW
B-cell	SIT1	ENSG00000137078	1	0.0419914	-0.014213	0.209821	0.224508	224	1118	0.0562044	UP
B-cell	PAX5	ENSG00000196092	1	-0.144102	0.169672	0.361607	0.0670841	224	1118	-0.313774	DW
B-cell	RP11-297B17.3	ENSG00000250850	1	-0.00935156	0.0190298	0.102679	0.0527728	224	1118	-0.0283814	DW
B-cell	ISCA1	ENSG00000135070	0.999956	-0.120365	0.128426	0.366071	0.120751	224	1118	-0.248791	DW
B-cell	CKS2	ENSG00000123975	1	-0.143992	0.19068	0.5625	0.347048	224	1118	-0.334673	DW
B-cell	STRBP	ENSG00000165209	1	-0.136741	0.16429	0.415179	0.118068	224	1118	-0.301031	DW
B-cell	FAM102A	ENSG00000167106	0.996183	-0.0327184	0.0432777	0.178571	0.0760286	224	1118	-0.0759961	DW
B-cell	SET	ENSG00000119335	0.955273	-0.116704	0.140449	0.799107	0.406082	224	1118	-0.257153	DW
B-cell	POLR2L	ENSG00000177700	0.982753	-0.17291	0.138087	0.482143	0.307692	224	1118	-0.310996	DW
B-cell	TRIM22	ENSG00000132274	0.928327	-0.0485023	0.0673067	0.388393	0.168157	224	1118	-0.115809	DW
B-cell	SWAP70	ENSG00000133789	1	-0.109211	0.148341	0.571429	0.282648	224	1118	-0.257552	DW
B-cell	MTRNR2L8	ENSG00000255823	1	-0.374923	0.416087	0.745536	0.155635	224	1118	-0.79101	DW
B-cell	MS4A1	ENSG00000156738	1	-0.0554513	0.252251	0.946429	0.802326	224	1118	-0.307702	DW
B-cell	AHNAK	ENSG00000124942	0.999941	0.144216	-0.192414	0.227679	0.0742397	224	1118	0.33663	UP
B-cell	EEF1G	ENSG00000254772	1	0.0791023	-0.0629789	0.09375	0.248658	224	1118	0.142081	UP
B-cell	STIP1	ENSG00000168439	1	-0.155331	0.192962	0.638393	0.322004	224	1118	-0.348293	DW
B-cell	RASGRP2	ENSG00000068831	0.999999	-0.0642526	0.0896919	0.361607	0.173524	224	1118	-0.153945	DW
B-cell	AP000769.1	ENSG00000279576	1	-0.167626	0.186897	0.59375	0.0250447	224	1118	-0.354523	DW
B-cell	SIPA1	ENSG00000213445	0.999996	-0.0726939	0.0831328	0.272321	0.0912343	224	1118	-0.155827	DW
B-cell	RELT	ENSG00000054967	0.994235	-0.0550492	0.0664191	0.236607	0.0724508	224	1118	-0.121468	DW
B-cell	CHORDC1	ENSG00000110172	1	-0.210166	0.27971	0.799107	0.426655	224	1118	-0.489876	DW
B-cell	FAM76B	ENSG00000077458	0.992428	-0.051999	0.060273	0.25	0.0518784	224	1118	-0.112272	DW
B-cell	BIRC3	ENSG00000023445	1	-0.0478322	0.172674	0.870536	0.703041	224	1118	-0.220506	DW
B-cell	NPAT	ENSG00000149308	0.994538	-0.0643255	0.0767974	0.276786	0.0769231	224	1118	-0.141123	DW
B-cell	POU2AF1	ENSG00000110777	1	-0.0212606	0.0428115	0.241071	0.142218	224	1118	-0.0640721	DW
B-cell	CXCR5	ENSG00000160683	1	-0.061299	0.0907379	0.334821	0.147585	224	1118	-0.152037	DW
B-cell	CBL	ENSG00000110395	0.999955	-0.0708902	0.0808209	0.28125	0.0500894	224	1118	-0.151711	DW
B-cell	SC5D	ENSG00000109929	1	-0.0830613	0.107038	0.357143	0.124329	224	1118	-0.1901	DW
B-cell	ETS1	ENSG00000134954	1	-0.117309	0.129665	0.495536	0.0796064	224	1118	-0.246974	DW
B-cell	IDI1	ENSG00000067064	1	-0.289268	0.344131	0.700893	0.340787	224	1118	-0.633399	DW
B-cell	CAMK1D	ENSG00000183049	0.985159	-0.0515886	0.0630669	0.223214	0.068873	224	1118	-0.114655	DW
B-cell	FAM107B	ENSG00000065809	1	-0.209903	0.244715	0.660714	0.207513	224	1118	-0.454618	DW
B-cell	ARL5B	ENSG00000165997	0.999998	-0.11198	0.120818	0.410714	0.0957066	224	1118	-0.232798	DW
B-cell	APBB1IP	ENSG00000077420	0.999829	-0.0590948	0.0705197	0.303571	0.0840787	224	1118	-0.129615	DW
B-cell	ITGB1	ENSG00000150093	0.999872	0.152611	-0.214424	0.174107	0.110912	224	1118	0.367036	UP
B-cell	CREM	ENSG00000095794	1	-0.266834	0.321895	0.629464	0.381932	224	1118	-0.588729	DW
B-cell	WDFY4	ENSG00000128815	1	-0.0368574	0.0438182	0.165179	0.0465116	224	1118	-0.0806757	DW
B-cell	DDX21	ENSG00000165732	0.999999	-0.161803	0.204946	0.6875	0.342576	224	1118	-0.366748	DW
B-cell	SPOCK2	ENSG00000107742	0.999999	-0.0571643	0.0707953	0.236607	0.088551	224	1118	-0.12796	DW
B-cell	DDIT4	ENSG00000168209	0.999934	-0.22287	0.211324	0.464286	0.45975	224	1118	-0.434194	DW
B-cell	BLNK	ENSG00000095585	1	-0.0374225	0.0610424	0.294643	0.158318	224	1118	-0.0984649	DW
B-cell	PIK3AP1	ENSG00000155629	0.999552	-0.0471256	0.0556587	0.227679	0.0751342	224	1118	-0.102784	DW
B-cell	PDCD4	ENSG00000150593	0.995625	-0.0817952	0.0985684	0.459821	0.157424	224	1118	-0.180364	DW
B-cell	ABLIM1	ENSG00000099204	0.986991	0.165384	-0.178338	0.21875	0.0339893	224	1118	0.343722	UP
B-cell	RGS10	ENSG00000148908	0.978625	0.0704781	-0.0781871	0.120536	0.161896	224	1118	0.148665	UP
B-cell	SLC2A3	ENSG00000059804	1	-0.151028	0.171699	0.620536	0.330054	224	1118	-0.322728	DW
B-cell	CLECL1	ENSG00000184293	1	-0.0328107	0.0464696	0.209821	0.0992844	224	1118	-0.0792803	DW
B-cell	CD69	ENSG00000110848	1	-0.123055	0.297666	0.870536	0.707513	224	1118	-0.420721	DW
B-cell	BORCS5	ENSG00000165714	0.95373	-0.0610129	0.0688755	0.232143	0.0474061	224	1118	-0.129888	DW
B-cell	KIAA1551	ENSG00000174718	0.997073	-0.0814676	0.0960314	0.397321	0.127907	224	1118	-0.177499	DW
B-cell	RND1	ENSG00000172602	0.941005	0.0492038	-0.0468561	0.0357143	0.0992844	224	1118	0.0960599	UP
B-cell	GRASP	ENSG00000161835	1	-0.236925	0.2625	0.504464	0.078712	224	1118	-0.499425	DW
B-cell	NR4A1	ENSG00000123358	1	-0.283571	0.29981	0.691964	0.348837	224	1118	-0.583381	DW
B-cell	NCKAP1L	ENSG00000123338	0.999679	-0.0413693	0.0535992	0.28125	0.110018	224	1118	-0.0949685	DW
B-cell	MYL6	ENSG00000092841	0.99184	-0.181445	0.14065	0.803571	0.644007	224	1118	-0.322094	DW
B-cell	PTGES3	ENSG00000110958	0.999717	-0.196334	0.210015	0.732143	0.485689	224	1118	-0.406349	DW
B-cell	THAP2	ENSG00000173451	0.965598	-0.04375	0.0511303	0.200893	0.0599284	224	1118	-0.0948803	DW
B-cell	PAWR	ENSG00000177425	0.999996	-0.0538031	0.0648531	0.263393	0.0796064	224	1118	-0.118656	DW
B-cell	RP11-796E2.4	ENSG00000245904	1	-0.0759539	0.0985129	0.3125	0.12254	224	1118	-0.174467	DW
B-cell	C12orf42	ENSG00000179088	1	-0.0286774	0.041766	0.138393	0.0661896	224	1118	-0.0704433	DW
B-cell	PRDM4	ENSG00000110851	0.924445	-0.0347325	0.0475151	0.191964	0.0742397	224	1118	-0.0822476	DW
B-cell	ARPC3	ENSG00000111229	0.9989	-0.127751	0.174338	0.883929	0.66458	224	1118	-0.30209	DW
B-cell	HVCN1	ENSG00000122986	1	-0.0721849	0.106359	0.397321	0.215564	224	1118	-0.178544	DW
B-cell	SH2B3	ENSG00000111252	0.99999	-0.0689502	0.0724592	0.232143	0.0563506	224	1118	-0.141409	DW
B-cell	ERP29	ENSG00000089248	0.999654	-0.102397	0.145095	0.75	0.477639	224	1118	-0.247492	DW
B-cell	VPS37B	ENSG00000139722	1	-0.131832	0.174884	0.53125	0.243292	224	1118	-0.306716	DW
B-cell	ZNF891	ENSG00000214029	1	-0.180955	0.203386	0.330357	0.0438283	224	1118	-0.384341	DW
B-cell	ZNF10	ENSG00000256223	1	-0.0707625	0.0821861	0.21875	0.0429338	224	1118	-0.152949	DW
B-cell	MTMR6	ENSG00000139505	0.993024	-0.0685386	0.0757544	0.254464	0.0581395	224	1118	-0.144293	DW
B-cell	HMGB1	ENSG00000189403	0.94484	-0.192356	0.182872	0.915179	0.661896	224	1118	-0.375228	DW
B-cell	HSPH1	ENSG00000120694	1	-0.268325	0.356842	0.870536	0.66458	224	1118	-0.625167	DW
B-cell	N4BP2L2	ENSG00000244754	0.999887	-0.238769	0.242844	0.745536	0.362254	224	1118	-0.481612	DW
B-cell	LCP1	ENSG00000136167	1	-0.173766	0.200963	0.660714	0.293381	224	1118	-0.374729	DW
B-cell	KIAA0226L	ENSG00000102445	1	-0.0622555	0.0986483	0.383929	0.224508	224	1118	-0.160904	DW
B-cell	CKAP2	ENSG00000136108	1	-0.0611943	0.0710363	0.200893	0.0545617	224	1118	-0.132231	DW
B-cell	MYCBP2	ENSG00000005810	1	-0.156628	0.182325	0.59375	0.175313	224	1118	-0.338952	DW
B-cell	GPR18	ENSG00000125245	0.999973	-0.0119117	0.0442472	0.303571	0.186047	224	1118	-0.0561589	DW
B-cell	GPR183	ENSG00000169508	1	-0.073442	0.119916	0.522321	0.331843	224	1118	-0.193358	DW
B-cell	ARGLU1	ENSG00000134884	0.999434	-0.172024	0.178993	0.651786	0.275492	224	1118	-0.351017	DW
B-cell	PNN	ENSG00000100941	0.999952	-0.151341	0.176685	0.660714	0.264758	224	1118	-0.328026	DW
B-cell	MIS18BP1	ENSG00000129534	1	-0.0758746	0.0888052	0.325893	0.112701	224	1118	-0.16468	DW
B-cell	VCPKMT	ENSG00000100483	0.981153	-0.0553647	0.0677562	0.223214	0.0751342	224	1118	-0.123121	DW
B-cell	PSMA3-AS1	ENSG00000257621	0.95306	-0.0740124	0.0842368	0.383929	0.152952	224	1118	-0.158249	DW
B-cell	SRSF5	ENSG00000100650	1	-0.268782	0.295065	0.78125	0.525939	224	1118	-0.563848	DW
B-cell	AHSA1	ENSG00000100591	0.999998	-0.116619	0.164758	0.665179	0.412343	224	1118	-0.281377	DW
B-cell	PPP4R3A	ENSG00000100796	0.999187	-0.0934767	0.108664	0.415179	0.118068	224	1118	-0.202141	DW
B-cell	DDX24	ENSG00000089737	1	-0.181028	0.208152	0.763393	0.357782	224	1118	-0.389179	DW
B-cell	TCL1A	ENSG00000100721	1	0.0334024	0.0286325	0.379464	0.297853	224	1118	0.00476993	UP
B-cell	HSP90AA1	ENSG00000080824	0.999831	-0.180597	0.298784	0.995536	0.966905	224	1118	-0.479381	DW
B-cell	AL928768.3	ENSG00000253701	1	0.0205384	-0.011498	0.0625	0.0706619	224	1118	0.0320364	UP
B-cell	IGHD	ENSG00000211898	1	-0.18336	0.279989	0.6875	0.366726	224	1118	-0.463349	DW
B-cell	IGHM	ENSG00000211899	1	0.0545029	0.0833796	0.745536	0.659213	224	1118	-0.0288767	DW
B-cell	KIAA0125	ENSG00000226777	1	-0.0153492	0.0449199	0.267857	0.175313	224	1118	-0.0602691	DW
B-cell	NSMCE3	ENSG00000185115	1	-0.0777116	0.0917709	0.308036	0.118068	224	1118	-0.169482	DW
B-cell	KLF13	ENSG00000169926	0.999999	-0.141114	0.136948	0.263393	0.0661896	224	1118	-0.278062	DW
B-cell	GABPB1-AS1	ENSG00000244879	0.99683	-0.115497	0.145486	0.459821	0.193202	224	1118	-0.260983	DW
B-cell	GNB5	ENSG00000069966	1	-0.0750595	0.0965206	0.3125	0.124329	224	1118	-0.17158	DW
B-cell	RSL24D1	ENSG00000137876	0.964401	-0.130896	0.147215	0.616071	0.431127	224	1118	-0.278112	DW
B-cell	LINC00926	ENSG00000247982	1	0.0397336	0.0327175	0.46875	0.415027	224	1118	0.00701606	UP
B-cell	RPS27L	ENSG00000185088	0.986947	-0.182392	0.146671	0.464286	0.297853	224	1118	-0.329063	DW
B-cell	RAB8B	ENSG00000166128	1	-0.155489	0.176004	0.522321	0.127907	224	1118	-0.331493	DW
B-cell	ARIH1	ENSG00000166233	0.970515	-0.14441	0.155032	0.464286	0.0536673	224	1118	-0.299442	DW
B-cell	SEMA7A	ENSG00000138623	1	-0.0627654	0.0708987	0.196429	0.0581395	224	1118	-0.133664	DW
B-cell	PRKCB	ENSG00000166501	1	-0.11161	0.140123	0.428571	0.177102	224	1118	-0.251733	DW
B-cell	RABEP2	ENSG00000177548	0.983129	-0.0499094	0.0574413	0.15625	0.0697674	224	1118	-0.107351	DW
B-cell	CD19	ENSG00000177455	1	-0.0194075	0.054552	0.348214	0.218247	224	1118	-0.0739595	DW
B-cell	RP11-231C14.7	ENSG00000198106	1	-0.123491	0.163418	0.4375	0.160107	224	1118	-0.286908	DW
B-cell	ALDOA	ENSG00000149925	0.999703	-0.272032	0.197954	0.388393	0.348837	224	1118	-0.469986	DW
B-cell	ORC6	ENSG00000091651	1	-0.0301708	0.0368281	0.120536	0.0438283	224	1118	-0.066999	DW
B-cell	PLCG2	ENSG00000197943	1	-0.163644	0.191079	0.723214	0.144007	224	1118	-0.354723	DW
B-cell	COTL1	ENSG00000103187	0.999998	0.124217	-0.0982407	0.4375	0.481216	224	1118	0.222458	UP
B-cell	C16orf74	ENSG00000154102	1	-0.0441655	0.0588678	0.200893	0.0626118	224	1118	-0.103033	DW
B-cell	IRF8	ENSG00000140968	1	0.140432	-0.0603095	0.607143	0.573345	224	1118	0.200742	UP
B-cell	CYBA	ENSG00000051523	1	-0.0877933	0.178416	0.924107	0.785331	224	1118	-0.266209	DW
B-cell	P2RX5	ENSG00000083454	1	-0.000327018	0.0445481	0.370536	0.265653	224	1118	-0.0448752	DW
B-cell	ATP2A3	ENSG00000074370	1	-0.0552884	0.0609436	0.183036	0.0652952	224	1118	-0.116232	DW
B-cell	KDM6B	ENSG00000132510	1	-0.192291	0.216738	0.602679	0.18068	224	1118	-0.409029	DW
B-cell	TNFRSF13B	ENSG00000240505	1	-0.0443803	0.0653636	0.245536	0.124329	224	1118	-0.109744	DW
B-cell	TRAF4	ENSG00000076604	0.997655	-0.0309285	0.0490158	0.272321	0.15653	224	1118	-0.0799443	DW
B-cell	IKZF3	ENSG00000161405	1	-0.144162	0.177114	0.441964	0.124329	224	1118	-0.321277	DW
B-cell	CCR7	ENSG00000126353	1	-0.0296444	0.120097	0.584821	0.43381	224	1118	-0.149741	DW
B-cell	EIF1	ENSG00000173812	0.995707	-0.188552	0.233673	0.991071	0.966905	224	1118	-0.422225	DW
B-cell	C17orf67	ENSG00000214226	0.988997	-0.0362153	0.0441991	0.183036	0.0652952	224	1118	-0.0804144	DW
B-cell	RP5-1171I10.5	ENSG00000265206	1	-0.0860219	0.106535	0.339286	0.134168	224	1118	-0.192557	DW
B-cell	LIMD2	ENSG00000136490	1	-0.0539507	0.119742	0.647321	0.413238	224	1118	-0.173693	DW
B-cell	CD79B	ENSG00000007312	0.999535	0.026978	0.0545309	0.602679	0.500894	224	1118	-0.0275529	DW
B-cell	GRB2	ENSG00000177885	0.999532	-0.106659	0.141048	0.633929	0.305009	224	1118	-0.247707	DW
B-cell	H3F3B	ENSG00000132475	0.999995	-0.23537	0.252045	0.941964	0.870304	224	1118	-0.487415	DW
B-cell	UBALD2	ENSG00000185262	1	-0.169307	0.203477	0.598214	0.182469	224	1118	-0.372785	DW
B-cell	TMC8	ENSG00000167895	1	-0.0340407	0.0472494	0.1875	0.0831843	224	1118	-0.0812901	DW
B-cell	USP36	ENSG00000055483	1	-0.211907	0.241371	0.5	0.108229	224	1118	-0.453279	DW
B-cell	EIF4A3	ENSG00000141543	1	-0.329889	0.361414	0.59375	0.20483	224	1118	-0.691303	DW
B-cell	DCXR	ENSG00000169738	0.979178	-0.130612	0.127647	0.232143	0.197674	224	1118	-0.25826	DW
B-cell	WDR45B	ENSG00000141580	1	-0.1351	0.141018	0.370536	0.0733453	224	1118	-0.276118	DW
B-cell	CHMP1B	ENSG00000255112	1	-0.185935	0.209964	0.508929	0.249553	224	1118	-0.395898	DW
B-cell	RNMT	ENSG00000101654	0.998864	-0.131518	0.163406	0.5625	0.220036	224	1118	-0.294924	DW
B-cell	RBBP8	ENSG00000101773	0.999957	-0.0467563	0.0525392	0.178571	0.0456172	224	1118	-0.0992955	DW
B-cell	MALT1	ENSG00000172175	0.999261	-0.105401	0.117361	0.3125	0.0930233	224	1118	-0.222762	DW
B-cell	PMAIP1	ENSG00000141682	1	-0.0640499	0.15353	0.763393	0.533095	224	1118	-0.21758	DW
B-cell	BCL2	ENSG00000171791	0.999986	-0.0982263	0.144509	0.580357	0.272809	224	1118	-0.242735	DW
B-cell	GZF1	ENSG00000125812	1	-0.0524828	0.0579518	0.174107	0.0259392	224	1118	-0.110435	DW
B-cell	RBM39	ENSG00000131051	1	-0.224374	0.269373	0.919643	0.561717	224	1118	-0.493747	DW
B-cell	TGIF2	ENSG00000118707	1	-0.0551619	0.0637331	0.205357	0.059034	224	1118	-0.118895	DW
B-cell	TOP1	ENSG00000198900	0.999998	-0.165793	0.172221	0.53125	0.128801	224	1118	-0.338015	DW
B-cell	OSER1	ENSG00000132823	0.989415	-0.124117	0.149325	0.473214	0.223614	224	1118	-0.273442	DW
B-cell	CD40	ENSG00000101017	0.999991	-0.0554542	0.0976653	0.482143	0.296959	224	1118	-0.153119	DW
B-cell	NCOA3	ENSG00000124151	0.937376	-0.139039	0.154609	0.455357	0.107335	224	1118	-0.293648	DW
B-cell	DDX27	ENSG00000124228	1	-0.153447	0.180383	0.526786	0.194097	224	1118	-0.33383	DW
B-cell	ZFAS1	ENSG00000177410	0.999995	-0.125752	0.207511	0.915179	0.703041	224	1118	-0.333263	DW
B-cell	BCAS4	ENSG00000124243	0.99998	-0.0290646	0.0494864	0.241071	0.133274	224	1118	-0.0785511	DW
B-cell	RBM38	ENSG00000132819	1	-0.125417	0.151866	0.392857	0.135957	224	1118	-0.277283	DW
B-cell	PMEPA1	ENSG00000124225	1	-0.124971	0.135972	0.325893	0.0366726	224	1118	-0.260943	DW
B-cell	CNN2	ENSG00000064666	0.998665	-0.0601691	0.0897342	0.424107	0.27907	224	1118	-0.149903	DW
B-cell	GPX4	ENSG00000167468	0.999759	-0.183306	0.190243	0.723214	0.546512	224	1118	-0.373549	DW
B-cell	MUM1	ENSG00000160953	0.941314	0.0923566	-0.0741275	0.25	0.29517	224	1118	0.166484	UP
B-cell	MKNK2	ENSG00000099875	1	-0.206314	0.22365	0.495536	0.258497	224	1118	-0.429964	DW
B-cell	KDM4B	ENSG00000127663	0.999996	-0.1059	0.143581	0.464286	0.178891	224	1118	-0.249481	DW
B-cell	TNFSF9	ENSG00000125657	1	-0.0830116	0.0918409	0.214286	0.019678	224	1118	-0.174852	DW
B-cell	FCER2	ENSG00000104921	1	-0.0615376	0.118872	0.495536	0.294275	224	1118	-0.18041	DW
B-cell	CDC37	ENSG00000105401	0.953601	-0.155918	0.150889	0.459821	0.268336	224	1118	-0.306808	DW
B-cell	CDKN2D	ENSG00000129355	1	-0.102938	0.117597	0.34375	0.0894454	224	1118	-0.220534	DW
B-cell	CALR	ENSG00000179218	0.952876	-0.137791	0.139605	0.638393	0.389982	224	1118	-0.277396	DW
B-cell	LYL1	ENSG00000104903	1	-0.072457	0.0838222	0.263393	0.0796064	224	1118	-0.156279	DW
B-cell	KLF2	ENSG00000127528	0.999934	-0.171721	0.190411	0.683036	0.235242	224	1118	-0.362132	DW
B-cell	FAM129C	ENSG00000167483	1	-0.0939105	0.130899	0.419643	0.183363	224	1118	-0.22481	DW
B-cell	JUND	ENSG00000130522	1	-0.51618	0.583701	0.973214	0.362254	224	1118	-1.09988	DW
B-cell	ZNF506	ENSG00000081665	0.990932	-0.0351076	0.0467556	0.227679	0.0760286	224	1118	-0.0818632	DW
B-cell	CD22	ENSG00000012124	1	-0.108674	0.173303	0.602679	0.309481	224	1118	-0.281978	DW
B-cell	NFKBID	ENSG00000167604	1	-0.103186	0.168439	0.629464	0.384615	224	1118	-0.271625	DW
B-cell	PAF1	ENSG00000006712	0.999944	-0.0730034	0.081449	0.285714	0.0840787	224	1118	-0.154452	DW
B-cell	MED29	ENSG00000063322	0.988526	-0.0813752	0.0850108	0.267857	0.0796064	224	1118	-0.166386	DW
B-cell	RAB4B	ENSG00000167578	0.978294	-0.0412185	0.0462797	0.178571	0.0545617	224	1118	-0.0874982	DW
B-cell	TGFB1	ENSG00000105329	0.996034	-0.0959072	0.103478	0.366071	0.12254	224	1118	-0.199385	DW
B-cell	AC006129.2	ENSG00000268027	1	-0.0378585	0.0484054	0.174107	0.0608229	224	1118	-0.0862639	DW
B-cell	CD79A	ENSG00000105369	1	-0.0527482	0.229685	0.924107	0.774597	224	1118	-0.282433	DW
B-cell	POU2F2	ENSG00000028277	1	-0.116607	0.160373	0.504464	0.211091	224	1118	-0.27698	DW
B-cell	DEDD2	ENSG00000160570	1	-0.144297	0.18587	0.59375	0.29517	224	1118	-0.330167	DW
B-cell	KCNN4	ENSG00000104783	0.999985	0.0266533	-0.0215371	0.0535714	0.0661896	224	1118	0.0481904	UP
B-cell	CARD8-AS1	ENSG00000268001	0.939423	-0.0298406	0.0361524	0.142857	0.0518784	224	1118	-0.0659929	DW
B-cell	EMP3	ENSG00000142227	0.923576	-0.108819	0.123093	0.616071	0.37746	224	1118	-0.231912	DW
B-cell	CD37	ENSG00000104894	1	0.0490717	0.170862	0.986607	0.926655	224	1118	-0.12179	DW
B-cell	SPIB	ENSG00000269404	1	-0.104184	0.16013	0.504464	0.301431	224	1118	-0.264313	DW
B-cell	EMC10	ENSG00000161671	1	-0.274517	0.250797	0.200893	0.117174	224	1118	-0.525314	DW
B-cell	KLK1	ENSG00000167748	1	-0.026797	0.0419666	0.178571	0.0849732	224	1118	-0.0687636	DW
B-cell	ZNF331	ENSG00000130844	1	-0.250657	0.328393	0.665179	0.346154	224	1118	-0.579049	DW
B-cell	LILRA4	ENSG00000239961	0.999973	0.0112205	-0.0093491	0.0625	0.0715564	224	1118	0.0205696	UP
B-cell	UBE2S	ENSG00000108106	1	-0.166319	0.181369	0.473214	0.0930233	224	1118	-0.347689	DW
B-cell	TRAPPC2P1	ENSG00000256060	0.99987	-0.0632054	0.0717925	0.232143	0.09839	224	1118	-0.134998	DW
B-cell	ERVK3-1	ENSG00000142396	0.997998	-0.0463929	0.0518211	0.160714	0.0465116	224	1118	-0.098214	DW
B-cell	TTTY15	ENSG00000233864	0.997153	-0.0587881	0.0654085	0.223214	0.0384615	224	1118	-0.124197	DW
B-cell	DDX3Y	ENSG00000067048	1	-0.168239	0.182109	0.558036	0.0805009	224	1118	-0.350348	DW
B-cell	IGLC2	ENSG00000211677	1	0.195821	-0.0926739	0.383929	0.544723	224	1118	0.288495	UP
B-cell	IGLC3	ENSG00000211679	1	-0.0961478	0.130412	0.254464	0.139535	224	1118	-0.22656	DW
B-cell	VPREB3	ENSG00000128218	1	-0.126215	0.201728	0.607143	0.345259	224	1118	-0.327943	DW
B-cell	ADRBK2	ENSG00000100077	1	-0.0569391	0.067914	0.241071	0.0617174	224	1118	-0.124853	DW
B-cell	JOSD1	ENSG00000100221	1	-0.17114	0.190119	0.526786	0.118068	224	1118	-0.361258	DW
B-cell	RPL3	ENSG00000100316	0.901563	0.13558	0.00614923	0.986607	0.992844	224	1118	0.129431	UP
B-cell	TNFRSF13C	ENSG00000159958	1	-0.0534232	0.128514	0.598214	0.381932	224	1118	-0.181937	DW
B-cell	CENPM	ENSG00000100162	1	0.084824	-0.064525	0.116071	0.193202	224	1118	0.149349	UP
B-cell	CTA-384D8.34	ENSG00000273272	0.999969	0.0269835	-0.0151137	0.102679	0.113596	224	1118	0.0420972	UP
B-cell	SLC5A3	ENSG00000198743	0.999958	-0.0783985	0.0945297	0.370536	0.192308	224	1118	-0.172928	DW
B-cell	ZBTB21	ENSG00000173276	0.999655	-0.0585188	0.0652403	0.236607	0.029517	224	1118	-0.123759	DW
B-cell	PDXK	ENSG00000160209	0.950728	-0.0599069	0.0610816	0.21875	0.0536673	224	1118	-0.120989	DW
B-cell	ICOSLG	ENSG00000160223	0.999987	-0.0295604	0.0371829	0.133929	0.0554562	224	1118	-0.0667433	DW
B-cell	ITGB2-AS1	ENSG00000227039	0.999689	-0.0211033	0.0276987	0.125	0.0420394	224	1118	-0.048802	DW
B-cell	MT-ND1	ENSG00000198888	0.997593	-0.161139	0.19605	0.955357	0.867621	224	1118	-0.357189	DW
B-cell	MT-ND2	ENSG00000198763	0.977143	-0.13713	0.178094	0.982143	0.935599	224	1118	-0.315224	DW
B-cell	MT-ATP8	ENSG00000228253	1	-0.0764408	0.0858574	0.46875	0.0402504	224	1118	-0.162298	DW
B-cell	MT-ATP6	ENSG00000198899	1	-0.212318	0.286603	0.991071	0.947227	224	1118	-0.498921	DW
B-cell	MT-ND3	ENSG00000198840	0.999165	-0.150321	0.231243	0.986607	0.9678	224	1118	-0.381564	DW
B-cell	MT-ND4L	ENSG00000212907	0.999648	-0.127913	0.14837	0.714286	0.318426	224	1118	-0.276283	DW
B-cell	MT-ND5	ENSG00000198786	1	-0.208123	0.22351	0.892857	0.593918	224	1118	-0.431634	DW
T-cell	TNFRSF9	ENSG00000049249	1	0.0258296	-0.0156836	0.0510455	0.0742754	1626	2760	0.0415132	UP
T-cell	TNFRSF1B	ENSG00000028137	0.981027	0.0611173	-0.0470279	0.239237	0.268116	1626	2760	0.108145	UP
T-cell	RPL11	ENSG00000142676	0.930571	0.125261	-0.0393481	0.955105	0.980072	1626	2760	0.16461	UP
T-cell	RCAN3	ENSG00000117602	1	-0.0443247	0.0819172	0.309348	0.230797	1626	2760	-0.126242	DW
T-cell	RUNX3	ENSG00000020633	1	-0.0845986	0.153417	0.48647	0.351812	1626	2760	-0.238016	DW
T-cell	CD52	ENSG00000169442	1	0.235665	-0.0841682	0.731242	0.800725	1626	2760	0.319834	UP
T-cell	LAPTM5	ENSG00000162511	1	0.184813	-0.128903	0.574416	0.676812	1626	2760	0.313717	UP
T-cell	LCK	ENSG00000182866	1	0.052045	0.00334553	0.351169	0.352899	1626	2760	0.0486994	UP
T-cell	RPS8	ENSG00000142937	0.970303	0.124854	-0.0685252	0.95572	0.972101	1626	2760	0.193379	UP
T-cell	OSBPL9	ENSG00000117859	1	0.162604	-0.173563	0.0897909	0.0485507	1626	2760	0.336167	UP
T-cell	JUN	ENSG00000177606	1	-0.395035	0.432394	0.825953	0.685507	1626	2760	-0.827429	DW
T-cell	ODF2L	ENSG00000122417	0.928731	-0.0348685	0.0543292	0.258918	0.177899	1626	2760	-0.0891977	DW
T-cell	GBP5	ENSG00000154451	1	-0.0683455	0.0866909	0.184502	0.0746377	1626	2760	-0.155036	DW
T-cell	TGFBR3	ENSG00000069702	1	0.194176	-0.218103	0.0492005	0.0681159	1626	2760	0.412279	UP
T-cell	RPL5	ENSG00000122406	1	0.161199	-0.112313	0.906519	0.941304	1626	2760	0.273512	UP
T-cell	VAV3	ENSG00000134215	0.999607	0.0334691	-0.0313825	0.0565806	0.0648551	1626	2760	0.0648516	UP
T-cell	CSF1	ENSG00000184371	0.999776	-0.0467965	0.0515995	0.106396	0.0539855	1626	2760	-0.098396	DW
T-cell	RP11-284N8.3	ENSG00000259834	1	-0.0415032	0.0547241	0.126076	0.059058	1626	2760	-0.0962274	DW
T-cell	CD53	ENSG00000143119	0.988679	-0.00309656	0.0762919	0.588561	0.506159	1626	2760	-0.0793884	DW
T-cell	C1orf162	ENSG00000143110	1	0.0634261	-0.0735072	0.0793358	0.131884	1626	2760	0.136933	UP
T-cell	RAP1A	ENSG00000116473	0.999985	0.12589	-0.121782	0.267528	0.364855	1626	2760	0.247671	UP
T-cell	PTPN22	ENSG00000134242	1	-0.0221956	0.046594	0.214022	0.164855	1626	2760	-0.0687896	DW
T-cell	CD2	ENSG00000116824	1	-0.0348428	0.154864	0.651907	0.568841	1626	2760	-0.189706	DW
T-cell	CH17-189H20.1	ENSG00000274265	0.98061	-0.103716	0.12822	0.329643	0.199638	1626	2760	-0.231936	DW
T-cell	LINC00869	ENSG00000277147	0.999991	-0.0292868	0.0466905	0.167282	0.111957	1626	2760	-0.0759773	DW
T-cell	MCL1	ENSG00000143384	1	0.163536	-0.137269	0.507995	0.617391	1626	2760	0.300806	UP
T-cell	S100A4	ENSG00000196154	0.999991	-0.0701222	0.184368	0.856704	0.828986	1626	2760	-0.254491	DW
T-cell	RPS27	ENSG00000177954	1	0.166927	-0.0280684	0.982165	0.991304	1626	2760	0.194995	UP
T-cell	TPM3	ENSG00000143549	1	-0.17558	0.171267	0.555351	0.338406	1626	2760	-0.346847	DW
T-cell	ATP8B2	ENSG00000143515	1	-0.0272582	0.0344033	0.103936	0.042029	1626	2760	-0.0616615	DW
T-cell	SH2D2A	ENSG00000027869	1	0.0782243	-0.0473129	0.170357	0.248913	1626	2760	0.125537	UP
T-cell	PYHIN1	ENSG00000163564	1	-0.0259232	0.0540952	0.209717	0.151812	1626	2760	-0.0800183	DW
T-cell	TAGLN2	ENSG00000158710	0.999996	0.109757	-0.110302	0.448954	0.522464	1626	2760	0.22006	UP
T-cell	SLAMF6	ENSG00000162739	1	-0.0393929	0.0531518	0.130381	0.0594203	1626	2760	-0.0925446	DW
T-cell	CD84	ENSG00000066294	1	-0.0286733	0.0404304	0.154367	0.0873188	1626	2760	-0.0691037	DW
T-cell	SLAMF1	ENSG00000117090	1	-0.0206175	0.0337021	0.116236	0.0735507	1626	2760	-0.0543197	DW
T-cell	CD48	ENSG00000117091	1	0.15161	-0.0585789	0.582411	0.646377	1626	2760	0.210189	UP
T-cell	FCGR3A	ENSG00000203747	0.999999	0.0473986	-0.0443318	0.0369004	0.0793478	1626	2760	0.0917304	UP
T-cell	CD247	ENSG00000198821	1	-0.0487835	0.0982268	0.391144	0.287681	1626	2760	-0.14701	DW
T-cell	RCSD1	ENSG00000198771	1	-0.0595207	0.073088	0.223862	0.123188	1626	2760	-0.132609	DW
T-cell	XCL2	ENSG00000143185	1	-0.0264092	0.0483039	0.137761	0.1	1626	2760	-0.0747131	DW
T-cell	XCL1	ENSG00000143184	1	-0.0330261	0.081694	0.254613	0.194565	1626	2760	-0.11472	DW
T-cell	SELL	ENSG00000188404	1	0.0774707	-0.0663311	0.113161	0.183696	1626	2760	0.143802	UP
T-cell	IER5	ENSG00000162783	0.998429	-0.118085	0.1101	0.357319	0.196014	1626	2760	-0.228184	DW
T-cell	GLUL	ENSG00000135821	1	0.241234	-0.333783	0.130996	0.226449	1626	2760	0.575017	UP
T-cell	FAM129A	ENSG00000135842	0.999586	-0.0908414	0.112717	0.350554	0.207971	1626	2760	-0.203559	DW
T-cell	PTPRC	ENSG00000081237	1	-0.0371058	0.187615	0.859164	0.742391	1626	2760	-0.22472	DW
T-cell	PTPN7	ENSG00000143851	1	-0.0715463	0.113228	0.356704	0.234783	1626	2760	-0.184774	DW
T-cell	LAX1	ENSG00000122188	0.965197	-0.00756268	0.0212016	0.115006	0.0876812	1626	2760	-0.0287643	DW
T-cell	FCMR	ENSG00000162894	1	-0.0386538	0.0660295	0.242927	0.168478	1626	2760	-0.104683	DW
T-cell	CD55	ENSG00000196352	0.999999	0.136286	-0.123668	0.319188	0.376449	1626	2760	0.259954	UP
T-cell	TRAF3IP3	ENSG00000009790	1	-0.0656907	0.0953642	0.293973	0.163768	1626	2760	-0.161055	DW
T-cell	TRAF5	ENSG00000082512	0.999992	-0.0288634	0.0377486	0.120541	0.065942	1626	2760	-0.0666119	DW
T-cell	ITPKB	ENSG00000143772	1	0.0495384	-0.0312671	0.143911	0.183696	1626	2760	0.0808056	UP
T-cell	ACTA1	ENSG00000143632	1	-0.23598	0.170815	0.0590406	0.119203	1626	2760	-0.406795	DW
T-cell	CHRM3-AS2	ENSG00000233355	1	-0.0164055	0.0239346	0.0701107	0.0384058	1626	2760	-0.0403401	DW
T-cell	SH3YL1	ENSG00000035115	0.998988	-0.0432932	0.0498663	0.130996	0.0452899	1626	2760	-0.0931596	DW
T-cell	AC092580.4	ENSG00000235576	1	-0.0187576	0.0662534	0.292743	0.24058	1626	2760	-0.085011	DW
T-cell	ID2	ENSG00000115738	0.999958	-0.0507331	0.126712	0.626076	0.56413	1626	2760	-0.177445	DW
T-cell	ODC1	ENSG00000115758	1	0.0916864	-0.0878985	0.151907	0.219203	1626	2760	0.179585	UP
T-cell	LPIN1	ENSG00000134324	1	0.145652	-0.146697	0.166667	0.165942	1626	2760	0.292349	UP
T-cell	FOSL2	ENSG00000075426	0.999992	0.126094	-0.128279	0.253998	0.301087	1626	2760	0.254374	UP
T-cell	PPP1CB	ENSG00000213639	0.999999	0.143646	-0.133488	0.436039	0.482971	1626	2760	0.277135	UP
T-cell	YPEL5	ENSG00000119801	0.999766	0.11685	-0.0683154	0.458795	0.517754	1626	2760	0.185165	UP
T-cell	ZFP36L2	ENSG00000152518	1	0.22894	-0.114104	0.807503	0.831522	1626	2760	0.343044	UP
T-cell	SPTBN1	ENSG00000115306	0.984124	0.0746181	-0.112504	0.127921	0.0789855	1626	2760	0.187122	UP
T-cell	ARHGAP25	ENSG00000163219	0.999813	-0.0214994	0.0301994	0.108241	0.0655797	1626	2760	-0.0516988	DW
T-cell	AAK1	ENSG00000115977	0.999943	-0.104492	0.139973	0.471095	0.245652	1626	2760	-0.244465	DW
T-cell	MTHFD2	ENSG00000065911	1	0.131013	-0.146986	0.103321	0.207971	1626	2760	0.277998	UP
T-cell	WDR54	ENSG00000005448	0.999992	-0.0276178	0.0331377	0.0879459	0.0547101	1626	2760	-0.0607556	DW
T-cell	TRABD2A	ENSG00000186854	1	0.0486375	-0.0299689	0.109471	0.163406	1626	2760	0.0786064	UP
T-cell	TMSB10	ENSG00000034510	1	0.228493	-0.13617	0.951415	0.973188	1626	2760	0.364663	UP
T-cell	GNLY	ENSG00000115523	1	-0.0471071	0.107656	0.242312	0.201087	1626	2760	-0.154763	DW
T-cell	CD8A	ENSG00000153563	1	-0.0163313	0.0725169	0.316728	0.268116	1626	2760	-0.0888482	DW
T-cell	CD8B	ENSG00000172116	0.999983	0.0110756	0.0364739	0.264453	0.23587	1626	2760	-0.0253983	DW
T-cell	AC133644.2	ENSG00000280721	0.999998	0.0222549	-0.013865	0.0528905	0.0630435	1626	2760	0.0361199	UP
T-cell	IGKC	ENSG00000211592	1	0.0613059	-0.0872218	0.0116851	0.110507	1626	2760	0.148528	UP
T-cell	MAL	ENSG00000172005	1	0.0490731	-0.0439369	0.0744157	0.118116	1626	2760	0.09301	UP
T-cell	DUSP2	ENSG00000158050	1	0.114823	0.00777024	0.650062	0.668841	1626	2760	0.107053	UP
T-cell	ARID5A	ENSG00000196843	0.961816	0.0796978	-0.067345	0.169127	0.285145	1626	2760	0.147043	UP
T-cell	RPL31	ENSG00000071082	1	0.231859	-0.161219	0.863469	0.956522	1626	2760	0.393079	UP
T-cell	MZT2A	ENSG00000173272	0.995948	-0.0535081	0.0726267	0.370234	0.272101	1626	2760	-0.126135	DW
T-cell	CXCR4	ENSG00000121966	1	0.212713	-0.0284106	0.841943	0.868116	1626	2760	0.241124	UP
T-cell	ZEB2	ENSG00000169554	0.999283	0.0775417	-0.10607	0.124846	0.122464	1626	2760	0.183612	UP
T-cell	CYTIP	ENSG00000115165	1	0.0897149	0.0141602	0.618081	0.639493	1626	2760	0.0755546	UP
T-cell	NFE2L2	ENSG00000116044	0.951339	0.114898	-0.118	0.302583	0.375	1626	2760	0.232898	UP
T-cell	ITGA4	ENSG00000115232	1	-0.0878422	0.119779	0.300123	0.172464	1626	2760	-0.207621	DW
T-cell	NABP1	ENSG00000173559	1	-0.155052	0.196858	0.429274	0.25	1626	2760	-0.35191	DW
T-cell	STK17B	ENSG00000081320	1	-0.076317	0.140185	0.554121	0.439493	1626	2760	-0.216502	DW
T-cell	PGAP1	ENSG00000197121	1	0.0528619	-0.0463827	0.0424354	0.101449	1626	2760	0.0992446	UP
T-cell	CLK1	ENSG00000013441	0.999891	-0.0995995	0.136689	0.563346	0.480797	1626	2760	-0.236288	DW
T-cell	CTLA4	ENSG00000163599	1	-0.0159776	0.025527	0.0781058	0.0514493	1626	2760	-0.0415046	DW
T-cell	ICOS	ENSG00000163600	0.993359	0.0208405	-0.000448406	0.125461	0.135507	1626	2760	0.0212889	UP
T-cell	DOCK10	ENSG00000135905	0.932195	-0.0343323	0.0568133	0.220787	0.160507	1626	2760	-0.0911456	DW
T-cell	SP100	ENSG00000067066	0.999188	-0.0598742	0.0780593	0.385609	0.234783	1626	2760	-0.137934	DW
T-cell	ITM2C	ENSG00000135916	0.999999	-0.0724509	0.0568432	0.126076	0.0858696	1626	2760	-0.129294	DW
T-cell	ARL4C	ENSG00000188042	1	-0.10742	0.185446	0.580566	0.448913	1626	2760	-0.292867	DW
T-cell	RPL32	ENSG00000144713	0.999131	0.126201	-0.0428556	0.956335	0.982609	1626	2760	0.169057	UP
T-cell	SH3BP5	ENSG00000131370	0.900644	0.0639344	-0.086143	0.107626	0.0851449	1626	2760	0.150077	UP
T-cell	RPL15	ENSG00000174748	0.999851	0.139946	-0.089495	0.940959	0.971014	1626	2760	0.229441	UP
T-cell	EOMES	ENSG00000163508	0.998313	0.0189742	-0.0099038	0.0522755	0.0612319	1626	2760	0.028878	UP
T-cell	CMC1	ENSG00000187118	1	0.119618	-0.0953366	0.173432	0.219203	1626	2760	0.214955	UP
T-cell	RPSA	ENSG00000168028	1	0.177738	-0.0807948	0.909594	0.948913	1626	2760	0.258533	UP
T-cell	CXCR6	ENSG00000172215	1	-0.0112011	0.0209628	0.0731857	0.0478261	1626	2760	-0.0321639	DW
T-cell	GNAI2	ENSG00000114353	0.9115	-0.0704657	0.0632769	0.433579	0.26413	1626	2760	-0.133743	DW
T-cell	CYB561D2	ENSG00000114395	0.919535	-0.0233165	0.0274803	0.0830258	0.0398551	1626	2760	-0.0507968	DW
T-cell	SELK	ENSG00000113811	0.980428	0.11826	-0.0859091	0.54182	0.63913	1626	2760	0.204169	UP
T-cell	ARL6IP5	ENSG00000144746	0.998334	-0.121652	0.148356	0.52706	0.408696	1626	2760	-0.270008	DW
T-cell	FOXP1	ENSG00000114861	0.99676	0.128422	-0.105143	0.418819	0.381159	1626	2760	0.233565	UP
T-cell	MTRNR2L12	ENSG00000269028	1	-0.148439	0.159808	0.45818	0.131522	1626	2760	-0.308247	DW
T-cell	RPL24	ENSG00000114391	0.999954	0.135022	-0.0842089	0.915744	0.948551	1626	2760	0.219231	UP
T-cell	TRAT1	ENSG00000163519	1	0.0961905	-0.0651252	0.158057	0.242391	1626	2760	0.161316	UP
T-cell	CD96	ENSG00000153283	1	-0.089397	0.14479	0.418819	0.276087	1626	2760	-0.234187	DW
T-cell	HCLS1	ENSG00000180353	1	-0.0579311	0.0799226	0.356704	0.219565	1626	2760	-0.137854	DW
T-cell	H1FX	ENSG00000184897	1	-0.128033	0.128982	0.428044	0.209058	1626	2760	-0.257015	DW
T-cell	GPR171	ENSG00000174946	0.987154	0.0301427	0.013632	0.254613	0.255072	1626	2760	0.0165107	UP
T-cell	KLHL6	ENSG00000172578	0.99963	-0.0210901	0.0228093	0.0750308	0.042029	1626	2760	-0.0438995	DW
T-cell	LPP	ENSG00000145012	0.999424	0.130298	-0.159899	0.142066	0.116304	1626	2760	0.290196	UP
T-cell	RPL35A	ENSG00000182899	0.999999	0.146297	-0.0692041	0.946494	0.977536	1626	2760	0.215501	UP
T-cell	SLBP	ENSG00000163950	1	0.0972319	-0.083977	0.153137	0.267029	1626	2760	0.181209	UP
T-cell	FGFBP2	ENSG00000137441	1	0.0623121	-0.0557095	0.0571956	0.101812	1626	2760	0.118022	UP
T-cell	SEL1L3	ENSG00000091490	0.997832	-0.0210765	0.0204391	0.0744157	0.051087	1626	2760	-0.0415156	DW
T-cell	ARAP2	ENSG00000047365	0.945531	-0.0163363	0.0396917	0.211562	0.163768	1626	2760	-0.056028	DW
T-cell	DTHD1	ENSG00000197057	1	-0.028973	0.0386802	0.0854859	0.0373188	1626	2760	-0.0676532	DW
T-cell	TMEM156	ENSG00000121895	1	-0.0165335	0.0235698	0.0836408	0.0525362	1626	2760	-0.0401034	DW
T-cell	RPL9	ENSG00000163682	1	0.189121	-0.130291	0.936654	0.969928	1626	2760	0.319412	UP
T-cell	RHOH	ENSG00000168421	1	0.0995508	-0.0433857	0.368389	0.435507	1626	2760	0.142936	UP
T-cell	TXK	ENSG00000074966	1	-0.0323421	0.044265	0.120541	0.0710145	1626	2760	-0.0766071	DW
T-cell	OCIAD2	ENSG00000145247	0.991448	-0.0202445	0.0427241	0.253383	0.199275	1626	2760	-0.0629687	DW
T-cell	CCNI	ENSG00000118816	1	0.167477	-0.18407	0.54428	0.639493	1626	2760	0.351547	UP
T-cell	MRPL1	ENSG00000169288	1	0.103879	-0.0866898	0.161747	0.244203	1626	2760	0.190569	UP
T-cell	PLAC8	ENSG00000145287	0.999975	0.0544854	-0.0275085	0.255228	0.297826	1626	2760	0.0819939	UP
T-cell	AFF1	ENSG00000172493	0.909517	0.107126	-0.123002	0.100861	0.0402174	1626	2760	0.230128	UP
T-cell	PPM1K	ENSG00000163644	0.999999	-0.0653729	0.074967	0.223247	0.121014	1626	2760	-0.14034	DW
T-cell	HERC5	ENSG00000138646	1	-0.0318638	0.0368256	0.103936	0.0336957	1626	2760	-0.0686894	DW
T-cell	GPRIN3	ENSG00000185477	1	-0.0373015	0.0598588	0.230012	0.148551	1626	2760	-0.0971603	DW
T-cell	UBE2D3	ENSG00000109332	0.999913	0.15583	-0.134845	0.602706	0.650725	1626	2760	0.290675	UP
T-cell	RPL34	ENSG00000109475	1	0.168013	-0.0787754	0.96064	0.988043	1626	2760	0.246788	UP
T-cell	CASP6	ENSG00000138794	0.952185	-0.0251925	0.030112	0.0824108	0.040942	1626	2760	-0.0553045	DW
T-cell	CAMK2D	ENSG00000145349	0.97504	0.117938	-0.125443	0.136531	0.0746377	1626	2760	0.243382	UP
T-cell	RPS3A	ENSG00000145425	1	0.181097	-0.104384	0.942804	0.976449	1626	2760	0.285481	UP
T-cell	RP11-18H21.1	ENSG00000245954	1	-0.0205136	0.0291191	0.0750308	0.0402174	1626	2760	-0.0496327	DW
T-cell	IL7R	ENSG00000168685	1	-0.0904563	0.294815	0.786593	0.697464	1626	2760	-0.385271	DW
T-cell	FYB	ENSG00000082074	1	-0.0759186	0.157415	0.583026	0.455435	1626	2760	-0.233334	DW
T-cell	EMB	ENSG00000170571	1	-0.107452	0.144694	0.394834	0.228623	1626	2760	-0.252145	DW
T-cell	PARP8	ENSG00000151883	1	-0.0818536	0.133692	0.405904	0.273551	1626	2760	-0.215546	DW
T-cell	GZMK	ENSG00000113088	1	0.0718532	-0.0253491	0.191267	0.231159	1626	2760	0.0972024	UP
T-cell	GZMA	ENSG00000145649	1	-0.0351572	0.109666	0.413899	0.347464	1626	2760	-0.144823	DW
T-cell	IQGAP2	ENSG00000145703	1	-0.0691068	0.0985544	0.341328	0.222826	1626	2760	-0.167661	DW
T-cell	F2R	ENSG00000181104	0.999546	-0.0308629	0.0373494	0.102706	0.0699275	1626	2760	-0.0682124	DW
T-cell	ELL2	ENSG00000118985	1	0.166703	-0.173121	0.170972	0.212319	1626	2760	0.339824	UP
T-cell	ST8SIA4	ENSG00000113532	0.999294	-0.0246236	0.0285512	0.107626	0.0521739	1626	2760	-0.0531748	DW
T-cell	CAMK4	ENSG00000152495	1	-0.0224962	0.0456838	0.185732	0.138043	1626	2760	-0.0681801	DW
T-cell	TNFAIP8	ENSG00000145779	0.903513	-0.0191717	0.048603	0.310578	0.255435	1626	2760	-0.0677747	DW
T-cell	ACSL6	ENSG00000164398	1	-0.033939	0.0445552	0.105781	0.0452899	1626	2760	-0.0784941	DW
T-cell	IRF1	ENSG00000125347	1	-0.125323	0.169746	0.519065	0.423551	1626	2760	-0.295068	DW
T-cell	TCF7	ENSG00000081059	1	-0.0569643	0.0932457	0.306273	0.235145	1626	2760	-0.15021	DW
T-cell	TMEM173	ENSG00000184584	1	-0.0761114	0.0899721	0.255228	0.171377	1626	2760	-0.166083	DW
T-cell	CD74	ENSG00000019582	1	0.0972734	-0.145602	0.313653	0.446014	1626	2760	0.242875	UP
T-cell	RPS14	ENSG00000164587	0.999996	0.153249	-0.0633351	0.953875	0.983696	1626	2760	0.216584	UP
T-cell	ITK	ENSG00000113263	1	0.00269534	0.0448156	0.313038	0.28587	1626	2760	-0.0421203	DW
T-cell	DOCK2	ENSG00000134516	0.999862	-0.0267746	0.0336463	0.140221	0.075	1626	2760	-0.0604209	DW
T-cell	LCP2	ENSG00000043462	1	-0.0630341	0.072184	0.230012	0.0873188	1626	2760	-0.135218	DW
T-cell	NPM1	ENSG00000181163	1	0.203039	-0.166504	0.723862	0.817029	1626	2760	0.369543	UP
T-cell	DUSP1	ENSG00000120129	1	-0.331367	0.362993	0.750308	0.671377	1626	2760	-0.69436	DW
T-cell	RGS14	ENSG00000169220	1	-0.0376129	0.0513159	0.152522	0.0938406	1626	2760	-0.0889288	DW
T-cell	PRR7	ENSG00000131188	1	-0.030721	0.0432796	0.148831	0.0865942	1626	2760	-0.0740006	DW
T-cell	GNB2L1	ENSG00000204628	0.9997	0.142455	-0.0992694	0.886839	0.939855	1626	2760	0.241724	UP
T-cell	CD83	ENSG00000112149	1	-0.0826895	0.073114	0.202952	0.119203	1626	2760	-0.155804	DW
T-cell	RP1-34B20.21	ENSG00000282988	1	-0.0324977	0.0398731	0.0885609	0.0347826	1626	2760	-0.0723708	DW
T-cell	HIST1H1D	ENSG00000124575	1	-0.0331321	0.0420778	0.123001	0.0663043	1626	2760	-0.0752098	DW
T-cell	BTN3A1	ENSG00000026950	1	-0.0236013	0.033162	0.108856	0.0681159	1626	2760	-0.0567633	DW
T-cell	PPP1R10	ENSG00000204569	0.999999	-0.082004	0.0960012	0.316728	0.149638	1626	2760	-0.178005	DW
T-cell	IER3	ENSG00000137331	0.93348	-0.118158	0.0833307	0.197417	0.0297101	1626	2760	-0.201489	DW
T-cell	HLA-C	ENSG00000204525	0.999185	0.143628	-0.0363901	0.908979	0.937319	1626	2760	0.180018	UP
T-cell	HLA-B	ENSG00000234745	0.999993	0.155838	-0.0149726	0.96679	0.968841	1626	2760	0.17081	UP
T-cell	TNF	ENSG00000232810	1	-0.0628563	0.0845606	0.195572	0.101087	1626	2760	-0.147417	DW
T-cell	LTB	ENSG00000227507	1	0.117768	-0.0377335	0.418819	0.48587	1626	2760	0.155501	UP
T-cell	NCR3	ENSG00000204475	1	0.0349925	-0.0279624	0.0381304	0.0735507	1626	2760	0.0629549	UP
T-cell	DDAH2	ENSG00000213722	0.989595	-0.0761496	0.0610399	0.124846	0.0858696	1626	2760	-0.13719	DW
T-cell	HSPA1A	ENSG00000204389	0.999995	-0.181257	0.223816	0.849323	0.803986	1626	2760	-0.405074	DW
T-cell	HSPA1B	ENSG00000204388	1	-0.329957	0.381708	0.824723	0.67971	1626	2760	-0.711665	DW
T-cell	NEU1	ENSG00000204386	1	-0.0879623	0.111679	0.293973	0.182246	1626	2760	-0.199641	DW
T-cell	GPSM3	ENSG00000213654	0.978717	0.0678597	-0.0171575	0.457565	0.452536	1626	2760	0.0850172	UP
T-cell	PSMB8-AS1	ENSG00000204261	0.999981	-0.0279861	0.038838	0.141451	0.0960145	1626	2760	-0.0668242	DW
T-cell	RPS18	ENSG00000231500	1	0.179579	-0.084347	0.96064	0.986957	1626	2760	0.263926	UP
T-cell	SYNGAP1	ENSG00000197283	0.999931	-0.0215381	0.0269893	0.0799508	0.0394928	1626	2760	-0.0485274	DW
T-cell	RPL10A	ENSG00000198755	0.999994	0.156008	-0.0810341	0.924969	0.958333	1626	2760	0.237042	UP
T-cell	FKBP5	ENSG00000096060	0.992027	0.146377	-0.15057	0.416974	0.30942	1626	2760	0.296947	UP
T-cell	CCDC167	ENSG00000198937	0.99997	-0.0365263	0.0441566	0.135916	0.0692029	1626	2760	-0.0806829	DW
T-cell	RUNX2	ENSG00000124813	1	-0.03677	0.0456445	0.112546	0.0547101	1626	2760	-0.0824144	DW
T-cell	EEF1A1	ENSG00000156508	1	0.203423	-0.0945036	0.978475	0.990942	1626	2760	0.297927	UP
T-cell	PRDM1	ENSG00000057657	1	-0.108368	0.166212	0.448954	0.288043	1626	2760	-0.27458	DW
T-cell	AIM1	ENSG00000112297	0.99996	0.0587941	-0.00804679	0.324723	0.347464	1626	2760	0.0668409	UP
T-cell	SCML4	ENSG00000146285	1	-0.0639958	0.0847642	0.188807	0.0789855	1626	2760	-0.14876	DW
T-cell	FOXO3	ENSG00000118689	0.998796	0.127501	-0.167281	0.148216	0.0717391	1626	2760	0.294782	UP
T-cell	TSPYL4	ENSG00000187189	1	-0.0271961	0.0340782	0.111931	0.0474638	1626	2760	-0.0612744	DW
T-cell	THEMIS	ENSG00000172673	1	-0.0596044	0.0808151	0.185732	0.0876812	1626	2760	-0.140419	DW
T-cell	SAMD3	ENSG00000164483	1	-0.0273959	0.0544876	0.200492	0.147464	1626	2760	-0.0818836	DW
T-cell	RPS12	ENSG00000112306	0.999974	0.148283	-0.0394924	0.95941	0.982246	1626	2760	0.187775	UP
T-cell	RP11-356I2.4	ENSG00000237499	1	-0.0423073	0.0531488	0.115006	0.0485507	1626	2760	-0.095456	DW
T-cell	TNFAIP3	ENSG00000118503	1	-0.0839662	0.161289	0.601476	0.549275	1626	2760	-0.245256	DW
T-cell	ZC3H12D	ENSG00000178199	0.998191	-0.00814139	0.0175448	0.0842558	0.0583333	1626	2760	-0.0256862	DW
T-cell	EZR	ENSG00000092820	1	0.228048	-0.170345	0.46433	0.577174	1626	2760	0.398393	UP
T-cell	SOD2	ENSG00000112096	1	0.350938	-0.421929	0.159902	0.297464	1626	2760	0.772867	UP
T-cell	MRPL18	ENSG00000112110	0.98617	-0.0709172	0.087855	0.370234	0.297826	1626	2760	-0.158772	DW
T-cell	QKI	ENSG00000112531	0.998438	0.11959	-0.161653	0.124846	0.067029	1626	2760	0.281242	UP
T-cell	ZFAND2A	ENSG00000178381	0.999501	-0.0622389	0.0981261	0.424354	0.326812	1626	2760	-0.160365	DW
T-cell	NDUFA4	ENSG00000189043	0.999996	-0.170901	0.132142	0.537515	0.446377	1626	2760	-0.303043	DW
T-cell	2022-09-07	ENSG00000122545	0.938413	-0.0958364	0.101788	0.560886	0.450362	1626	2760	-0.197624	DW
T-cell	TRGC2	ENSG00000227191	1	-0.0283408	0.0632577	0.229397	0.165942	1626	2760	-0.0915984	DW
T-cell	TRGC1	ENSG00000211689	1	0.0333799	-0.0204897	0.0707257	0.0971014	1626	2760	0.0538695	UP
T-cell	TRG-AS1	ENSG00000281103	1	-0.0153062	0.0288549	0.115621	0.0869565	1626	2760	-0.0441611	DW
T-cell	MYO1G	ENSG00000136286	1	0.0637899	-0.0435514	0.156212	0.212681	1626	2760	0.107341	UP
T-cell	IKZF1	ENSG00000185811	1	-0.0764972	0.128603	0.45941	0.328986	1626	2760	-0.2051	DW
T-cell	NCF1	ENSG00000158517	1	-0.0721588	0.0753682	0.175892	0.0746377	1626	2760	-0.147527	DW
T-cell	RHBDD2	ENSG00000005486	1	0.0873286	-0.0763529	0.122386	0.251449	1626	2760	0.163682	UP
T-cell	HSPB1	ENSG00000106211	0.999648	-0.22176	0.164997	0.632841	0.654348	1626	2760	-0.386757	DW
T-cell	SAMD9	ENSG00000205413	1	-0.068549	0.0859585	0.220172	0.111232	1626	2760	-0.154508	DW
T-cell	BRI3	ENSG00000164713	0.994181	0.0781984	-0.133223	0.162977	0.0978261	1626	2760	0.211421	UP
T-cell	NAMPT	ENSG00000105835	1	0.125098	-0.164453	0.227552	0.286594	1626	2760	0.289551	UP
T-cell	MDFIC	ENSG00000135272	1	-0.0624159	0.0813372	0.281673	0.151449	1626	2760	-0.143753	DW
T-cell	AC016831.7	ENSG00000233559	0.994741	0.135732	-0.114117	0.144526	0.257246	1626	2760	0.249849	UP
T-cell	AC058791.1	ENSG00000226380	0.997398	0.121631	-0.113612	0.109471	0.143841	1626	2760	0.235244	UP
T-cell	RP11-138A9.1	ENSG00000271204	0.999995	0.122685	-0.0795444	0.306888	0.421014	1626	2760	0.202229	UP
T-cell	LINC-PINT	ENSG00000231721	0.999767	0.167151	-0.140967	0.269988	0.332246	1626	2760	0.308117	UP
T-cell	TRBC1	ENSG00000211751	1	0.0843617	0.00987636	0.444649	0.463406	1626	2760	0.0744854	UP
T-cell	TRBC2	ENSG00000211772	1	0.113121	0.00651635	0.594711	0.613768	1626	2760	0.106605	UP
T-cell	ATP6V0E2	ENSG00000171130	1	-0.0397834	0.0488018	0.116851	0.0528986	1626	2760	-0.0885851	DW
T-cell	GIMAP7	ENSG00000179144	1	-0.0410648	0.0789073	0.382534	0.29058	1626	2760	-0.119972	DW
T-cell	SLC25A6	ENSG00000169100	1	0.136697	-0.128257	0.557196	0.710145	1626	2760	0.264954	UP
T-cell	PRKX	ENSG00000183943	0.999752	0.0450915	-0.0368172	0.110086	0.15	1626	2760	0.0819088	UP
T-cell	TMSB4X	ENSG00000205542	1	0.18785	-0.0586372	0.97786	0.995652	1626	2760	0.246487	UP
T-cell	GPM6B	ENSG00000046653	1	0.0732119	-0.100192	0.0565806	0.0528986	1626	2760	0.173404	UP
T-cell	SYAP1	ENSG00000169895	1	0.112549	-0.0919579	0.308118	0.393116	1626	2760	0.204506	UP
T-cell	RBM3	ENSG00000102317	1	0.182223	-0.182357	0.46064	0.456884	1626	2760	0.36458	UP
T-cell	PIM2	ENSG00000102096	1	0.0706871	-0.0569994	0.132226	0.225362	1626	2760	0.127687	UP
T-cell	IL2RG	ENSG00000147168	0.960379	0.0603543	0.00380423	0.45818	0.483333	1626	2760	0.0565501	UP
T-cell	CXCR3	ENSG00000186810	0.999989	-0.00830373	0.0217508	0.126691	0.0996377	1626	2760	-0.0300545	DW
T-cell	RPS4X	ENSG00000198034	1	0.222707	-0.14393	0.934809	0.977536	1626	2760	0.366637	UP
T-cell	ITM2A	ENSG00000078596	0.997403	-0.0409486	0.0824844	0.413899	0.394203	1626	2760	-0.123433	DW
T-cell	TSC22D3	ENSG00000157514	1	0.220402	-0.117637	0.811808	0.831522	1626	2760	0.338039	UP
T-cell	NKRF	ENSG00000186416	0.999966	-0.0326979	0.0443921	0.155597	0.0898551	1626	2760	-0.07709	DW
T-cell	RPL39	ENSG00000198918	0.999606	0.130659	-0.0331438	0.95572	0.981159	1626	2760	0.163803	UP
T-cell	CD40LG	ENSG00000102245	1	0.0358879	-0.00392474	0.174047	0.198188	1626	2760	0.0398126	UP
T-cell	MECP2	ENSG00000169057	0.994277	0.102201	-0.0799474	0.292128	0.33442	1626	2760	0.182149	UP
T-cell	DOK2	ENSG00000147443	0.997865	0.059718	-0.0013433	0.388069	0.394203	1626	2760	0.0610613	UP
T-cell	PDLIM2	ENSG00000120913	0.983138	-0.0547108	0.0537297	0.150677	0.108696	1626	2760	-0.108441	DW
T-cell	DUSP4	ENSG00000120875	1	0.0923134	-0.0764698	0.100861	0.207609	1626	2760	0.168783	UP
T-cell	SARAF	ENSG00000133872	1	0.235883	-0.136962	0.729397	0.818116	1626	2760	0.372845	UP
T-cell	LEPROTL1	ENSG00000104660	0.917612	0.0781562	0.00244257	0.535055	0.544203	1626	2760	0.0757137	UP
T-cell	RAB11FIP1	ENSG00000156675	0.956315	-0.0443543	0.0477183	0.217097	0.133696	1626	2760	-0.0920726	DW
T-cell	AP3M2	ENSG00000070718	1	0.0781093	-0.0530524	0.142066	0.215217	1626	2760	0.131162	UP
T-cell	RPS20	ENSG00000008988	1	0.213465	-0.143237	0.918819	0.96558	1626	2760	0.356702	UP
T-cell	SDCBP	ENSG00000137575	0.999556	0.0918048	-0.109289	0.342558	0.436232	1626	2760	0.201094	UP
T-cell	MYBL1	ENSG00000185697	1	-0.0448891	0.0659475	0.180812	0.102536	1626	2760	-0.110837	DW
T-cell	RPL7	ENSG00000147604	1	0.258879	-0.226631	0.900984	0.968478	1626	2760	0.48551	UP
T-cell	RPL30	ENSG00000156482	0.999657	0.141429	-0.0428598	0.962485	0.978986	1626	2760	0.184289	UP
T-cell	PABPC1	ENSG00000070756	1	0.202756	-0.136186	0.759533	0.83587	1626	2760	0.338942	UP
T-cell	EIF3E	ENSG00000104408	0.998989	0.124116	-0.112187	0.560886	0.64058	1626	2760	0.236303	UP
T-cell	PLIN2	ENSG00000147872	0.999999	0.151368	-0.149621	0.290898	0.338768	1626	2760	0.300989	UP
T-cell	RPS6	ENSG00000137154	1	0.206857	-0.125432	0.948954	0.978986	1626	2760	0.332289	UP
T-cell	B4GALT1	ENSG00000086062	0.999404	0.0875091	-0.0945048	0.157442	0.183696	1626	2760	0.182014	UP
T-cell	AQP3	ENSG00000165272	1	-0.0414165	0.0528814	0.156212	0.102899	1626	2760	-0.0942979	DW
T-cell	POLR1E	ENSG00000137054	1	0.0456389	-0.0377265	0.0768758	0.111594	1626	2760	0.0833654	UP
T-cell	SEMA4D	ENSG00000187764	0.999364	-0.0558328	0.0741978	0.226322	0.14529	1626	2760	-0.130031	DW
T-cell	NFIL3	ENSG00000165030	0.999996	0.0898778	-0.108107	0.0621156	0.0699275	1626	2760	0.197985	UP
T-cell	FGD3	ENSG00000127084	0.999999	-0.0203243	0.0295659	0.102706	0.0637681	1626	2760	-0.0498901	DW
T-cell	NANS	ENSG00000095380	1	0.0808384	-0.0741312	0.129151	0.23587	1626	2760	0.15497	UP
T-cell	AKNA	ENSG00000106948	1	-0.0263063	0.0630924	0.306888	0.26087	1626	2760	-0.0893987	DW
T-cell	TNFSF8	ENSG00000106952	1	-0.0236348	0.0370514	0.117466	0.0724638	1626	2760	-0.0606862	DW
T-cell	FAM102A	ENSG00000167106	1	-0.0339644	0.0461184	0.146986	0.0836957	1626	2760	-0.0800828	DW
T-cell	IER5L	ENSG00000188483	1	-0.067504	0.0735367	0.178352	0.0539855	1626	2760	-0.141041	DW
T-cell	RP11-326C3.2	ENSG00000255026	1	-0.0359231	0.0447634	0.0940959	0.0326087	1626	2760	-0.0806864	DW
T-cell	IFITM3	ENSG00000142089	1	-0.292316	0.174519	0.360394	0.0416667	1626	2760	-0.466835	DW
T-cell	RPLP2	ENSG00000177600	1	0.178935	-0.0835019	0.958795	0.986594	1626	2760	0.262437	UP
T-cell	CTSD	ENSG00000117984	0.999894	-0.109088	0.0766095	0.233702	0.189855	1626	2760	-0.185697	DW
T-cell	LSP1	ENSG00000130592	1	-0.0820201	0.114762	0.428659	0.389493	1626	2760	-0.196782	DW
T-cell	RPL27A	ENSG00000166441	1	0.229406	-0.158971	0.934809	0.971739	1626	2760	0.388377	UP
T-cell	MTRNR2L8	ENSG00000255823	1	-0.137458	0.138673	0.342558	0.0702899	1626	2760	-0.276131	DW
T-cell	PDE3B	ENSG00000152270	1	-0.0786317	0.102687	0.230627	0.121377	1626	2760	-0.181319	DW
T-cell	RPS13	ENSG00000110700	0.999994	0.139099	-0.0854379	0.939729	0.97029	1626	2760	0.224537	UP
T-cell	CD44	ENSG00000026508	1	0.147665	-0.071563	0.618696	0.647464	1626	2760	0.219228	UP
T-cell	FAM111A	ENSG00000166801	0.985429	-0.0308945	0.0338099	0.115006	0.0514493	1626	2760	-0.0647044	DW
T-cell	CD6	ENSG00000013725	0.967048	0.00531986	0.0243168	0.208487	0.188406	1626	2760	-0.0189969	DW
T-cell	CD5	ENSG00000110448	0.953143	0.021063	-0.000740984	0.138376	0.141304	1626	2760	0.021804	UP
T-cell	FTH1	ENSG00000167996	1	0.357209	-0.407202	0.881919	0.943478	1626	2760	0.764411	UP
T-cell	NEAT1	ENSG00000245532	1	-0.262121	0.240114	0.871464	0.753261	1626	2760	-0.502235	DW
T-cell	AP000769.1	ENSG00000279576	1	-0.117298	0.134437	0.365929	0.0543478	1626	2760	-0.251736	DW
T-cell	CTSW	ENSG00000172543	1	0.0753445	-0.0202548	0.322263	0.346739	1626	2760	0.0955993	UP
T-cell	ADRBK1	ENSG00000173020	1	-0.0475207	0.0532431	0.183272	0.103623	1626	2760	-0.100764	DW
T-cell	ANKRD13D	ENSG00000172932	1	-0.0369807	0.0481725	0.158057	0.0880435	1626	2760	-0.0851532	DW
T-cell	TBC1D10C	ENSG00000175463	1	-0.0388167	0.065626	0.234317	0.144203	1626	2760	-0.104443	DW
T-cell	RPS3	ENSG00000149273	0.999992	0.162593	-0.0390185	0.95818	0.98442	1626	2760	0.201611	UP
T-cell	SERPINH1	ENSG00000149257	0.999926	-0.0993442	0.0968062	0.207872	0.16558	1626	2760	-0.19615	DW
T-cell	SESN3	ENSG00000149212	1	0.0913148	-0.0854958	0.100246	0.164855	1626	2760	0.176811	UP
T-cell	ATM	ENSG00000149311	0.994743	-0.0550983	0.0813907	0.343173	0.200725	1626	2760	-0.136489	DW
T-cell	PCSK7	ENSG00000160613	0.99621	-0.0559739	0.0877794	0.362239	0.268116	1626	2760	-0.143753	DW
T-cell	IL10RA	ENSG00000110324	0.999792	-0.0147453	0.0547311	0.347478	0.277174	1626	2760	-0.0694764	DW
T-cell	JAML	ENSG00000160593	1	-0.0535564	0.0662607	0.174662	0.0891304	1626	2760	-0.119817	DW
T-cell	MPZL3	ENSG00000160588	0.998037	-0.00512351	0.0240467	0.142066	0.11558	1626	2760	-0.0291702	DW
T-cell	CD3E	ENSG00000198851	1	0.0534151	0.08156	0.708487	0.682609	1626	2760	-0.0281448	DW
T-cell	CD3D	ENSG00000167286	1	0.0652876	0.0666269	0.679582	0.649275	1626	2760	-0.00133928	DW
T-cell	CD3G	ENSG00000160654	1	-0.135337	0.213633	0.53813	0.352174	1626	2760	-0.348971	DW
T-cell	RPS25	ENSG00000118181	0.999999	0.151974	-0.0725184	0.951415	0.977536	1626	2760	0.224492	UP
T-cell	H2AFX	ENSG00000188486	0.999613	-0.0455715	0.052246	0.165437	0.0949275	1626	2760	-0.0978175	DW
T-cell	SC5D	ENSG00000109929	1	0.121204	-0.0812067	0.220787	0.322101	1626	2760	0.202411	UP
T-cell	SORL1	ENSG00000137642	1	-0.0597687	0.0813117	0.247847	0.131522	1626	2760	-0.14108	DW
T-cell	HSPA8	ENSG00000109971	0.999212	0.184782	-0.0715045	0.840098	0.913406	1626	2760	0.256286	UP
T-cell	ETS1	ENSG00000134954	1	-0.202232	0.288242	0.693727	0.427536	1626	2760	-0.490474	DW
T-cell	PHYH	ENSG00000107537	0.99999	-0.08789	0.0907982	0.204797	0.0938406	1626	2760	-0.178688	DW
T-cell	VIM	ENSG00000026025	0.999902	0.0904251	-0.122264	0.750923	0.747101	1626	2760	0.212689	UP
T-cell	PIP4K2A	ENSG00000150867	0.999995	-0.0377816	0.0673388	0.346863	0.233333	1626	2760	-0.10512	DW
T-cell	APBB1IP	ENSG00000077420	1	-0.0807963	0.108373	0.319188	0.165942	1626	2760	-0.189169	DW
T-cell	CREM	ENSG00000095794	1	0.38036	-0.296781	0.448954	0.707246	1626	2760	0.677141	UP
T-cell	ARID5B	ENSG00000150347	1	0.25278	-0.242176	0.392989	0.418841	1626	2760	0.494955	UP
T-cell	DDX21	ENSG00000165732	0.999967	0.117143	-0.10802	0.391759	0.375362	1626	2760	0.225163	UP
T-cell	SRGN	ENSG00000122862	1	0.124158	0.00567854	0.912669	0.908696	1626	2760	0.11848	UP
T-cell	PRF1	ENSG00000180644	0.999191	0.0434078	-0.00788616	0.217097	0.21413	1626	2760	0.0512939	UP
T-cell	SPOCK2	ENSG00000107742	1	0.0668937	0.00135308	0.422509	0.441667	1626	2760	0.0655407	UP
T-cell	MXI1	ENSG00000119950	0.985609	0.0654454	-0.0715997	0.130381	0.117391	1626	2760	0.137045	UP
T-cell	PDCD4	ENSG00000150593	1	-0.0622029	0.0989244	0.429274	0.28587	1626	2760	-0.161127	DW
T-cell	ABLIM1	ENSG00000099204	1	0.256058	-0.275585	0.104551	0.0916667	1626	2760	0.531643	UP
T-cell	FKBP4	ENSG00000004478	0.977983	0.0752226	-0.0659304	0.234317	0.307246	1626	2760	0.141153	UP
T-cell	CD27	ENSG00000139193	1	-0.0660855	0.0964513	0.261378	0.150362	1626	2760	-0.162537	DW
T-cell	LAG3	ENSG00000089692	1	-0.0247757	0.0439405	0.139606	0.0967391	1626	2760	-0.0687162	DW
T-cell	CD4	ENSG00000010610	0.997508	-0.0242041	0.0310969	0.129151	0.082971	1626	2760	-0.0553011	DW
T-cell	TPI1	ENSG00000111669	0.958117	-0.122811	0.106279	0.48401	0.455435	1626	2760	-0.22909	DW
T-cell	KLRB1	ENSG00000111796	1	-0.0629085	0.128632	0.355474	0.249638	1626	2760	-0.191541	DW
T-cell	CLEC2D	ENSG00000069493	1	0.0740511	-0.00264984	0.428659	0.448551	1626	2760	0.076701	UP
T-cell	CD69	ENSG00000110848	1	0.0146855	0.149208	0.751538	0.736594	1626	2760	-0.134522	DW
T-cell	KLRC1	ENSG00000134545	1	-0.131857	0.150812	0.160517	0.0300725	1626	2760	-0.282668	DW
T-cell	APOLD1	ENSG00000178878	0.99871	-0.0587369	0.0546011	0.123616	0.0423913	1626	2760	-0.113338	DW
T-cell	KIAA1551	ENSG00000174718	0.99997	-0.0421286	0.0841972	0.415129	0.289855	1626	2760	-0.126326	DW
T-cell	PCED1B	ENSG00000179715	1	-0.0245253	0.0327787	0.0891759	0.0452899	1626	2760	-0.057304	DW
T-cell	FKBP11	ENSG00000134285	1	-0.0600744	0.0885186	0.324723	0.227174	1626	2760	-0.148593	DW
T-cell	NR4A1	ENSG00000123358	1	-0.353239	0.363182	0.559041	0.309783	1626	2760	-0.716421	DW
T-cell	ITGB7	ENSG00000139626	1	0.0279122	-0.0178032	0.0787208	0.104348	1626	2760	0.0457154	UP
T-cell	NCKAP1L	ENSG00000123338	1	-0.0319098	0.0427442	0.181427	0.109783	1626	2760	-0.0746539	DW
T-cell	DGKA	ENSG00000065357	1	-0.0464019	0.0603308	0.152522	0.0782609	1626	2760	-0.106733	DW
T-cell	RPS26	ENSG00000197728	1	0.338437	-0.27164	0.777368	0.94058	1626	2760	0.610077	UP
T-cell	RPL41	ENSG00000229117	1	0.159289	-0.0621229	0.97171	0.988043	1626	2760	0.221412	UP
T-cell	IL23A	ENSG00000110944	1	-0.0228694	0.0371759	0.115621	0.0742754	1626	2760	-0.0600453	DW
T-cell	2022-03-09	ENSG00000139266	1	-0.0350543	0.0428414	0.128536	0.0565217	1626	2760	-0.0778956	DW
T-cell	HELB	ENSG00000127311	0.999992	-0.0395531	0.0635137	0.240467	0.171377	1626	2760	-0.103067	DW
T-cell	IFNG	ENSG00000111537	1	-0.124289	0.201464	0.357934	0.247464	1626	2760	-0.325753	DW
T-cell	NAP1L1	ENSG00000187109	0.999738	0.134318	-0.133419	0.570726	0.584783	1626	2760	0.267737	UP
T-cell	LINC00936	ENSG00000271614	0.999999	-0.0461418	0.0532722	0.157442	0.0677536	1626	2760	-0.099414	DW
T-cell	RP11-796E2.4	ENSG00000245904	1	-0.0654422	0.0847076	0.208487	0.112319	1626	2760	-0.15015	DW
T-cell	SELPLG	ENSG00000110876	1	-0.0389087	0.0497914	0.165437	0.092029	1626	2760	-0.0887002	DW
T-cell	CCDC64	ENSG00000135127	1	0.0479155	-0.0211212	0.164822	0.203623	1626	2760	0.0690366	UP
T-cell	VPS37B	ENSG00000139722	1	0.0754132	-0.0494222	0.228167	0.296739	1626	2760	0.124835	UP
T-cell	SPATA13	ENSG00000182957	1	-0.0467574	0.0517088	0.137761	0.067029	1626	2760	-0.0984662	DW
T-cell	PARP4	ENSG00000102699	0.987049	-0.0271037	0.0310445	0.103321	0.0365942	1626	2760	-0.0581483	DW
T-cell	RPL21	ENSG00000122026	1	0.226948	-0.144943	0.95449	0.98587	1626	2760	0.371891	UP
T-cell	HMGB1	ENSG00000189403	1	-0.186855	0.201398	0.866544	0.711957	1626	2760	-0.388253	DW
T-cell	USPL1	ENSG00000132952	0.996071	-0.0423833	0.0474938	0.127921	0.0373188	1626	2760	-0.0898771	DW
T-cell	ALOX5AP	ENSG00000132965	1	0.0807244	-0.0593955	0.351169	0.363406	1626	2760	0.14012	UP
T-cell	FOXO1	ENSG00000150907	0.999995	0.155209	-0.162587	0.156212	0.110507	1626	2760	0.317796	UP
T-cell	RGCC	ENSG00000102760	1	0.182136	-0.133934	0.404674	0.508696	1626	2760	0.31607	UP
T-cell	TSC22D1	ENSG00000102804	0.957578	-0.161486	0.108349	0.110701	0.0663043	1626	2760	-0.269835	DW
T-cell	LCP1	ENSG00000136167	1	-0.0621352	0.104253	0.559656	0.419928	1626	2760	-0.166388	DW
T-cell	INTS6	ENSG00000102786	1	-0.184664	0.207704	0.399139	0.178986	1626	2760	-0.392368	DW
T-cell	GPR18	ENSG00000125245	1	0.0460547	-0.0367449	0.0504305	0.101449	1626	2760	0.0827996	UP
T-cell	TRAC	ENSG00000277734	1	0.151836	-0.026787	0.608241	0.648551	1626	2760	0.178623	UP
T-cell	GZMH	ENSG00000100450	1	0.0918563	-0.0483106	0.185117	0.232971	1626	2760	0.140167	UP
T-cell	FAM177A1	ENSG00000151327	1	0.187739	-0.139012	0.386839	0.507609	1626	2760	0.326751	UP
T-cell	NFKBIA	ENSG00000100906	1	-0.1938	0.239661	0.736162	0.694203	1626	2760	-0.433461	DW
T-cell	RPS29	ENSG00000213741	1	0.181703	-0.0482252	0.96802	0.980072	1626	2760	0.229929	UP
T-cell	PTGDR	ENSG00000168229	1	-0.0190343	0.0278954	0.0842558	0.0478261	1626	2760	-0.0469298	DW
T-cell	PTGER2	ENSG00000125384	1	0.0596068	-0.0316886	0.170357	0.218116	1626	2760	0.0912954	UP
T-cell	SYNE2	ENSG00000054654	0.952614	-0.0821988	0.117075	0.4631	0.34058	1626	2760	-0.199274	DW
T-cell	HSPA2	ENSG00000126803	0.989309	-0.0727874	0.0691208	0.0891759	0.0467391	1626	2760	-0.141908	DW
T-cell	FOS	ENSG00000170345	1	-0.324848	0.328724	0.707257	0.565217	1626	2760	-0.653572	DW
T-cell	BATF	ENSG00000156127	0.966986	0.04086	-0.0080492	0.219557	0.24058	1626	2760	0.0489092	UP
T-cell	TC2N	ENSG00000165929	1	-0.0313648	0.0627105	0.284133	0.180797	1626	2760	-0.0940753	DW
T-cell	BCL11B	ENSG00000127152	1	-0.0785576	0.116072	0.302583	0.188043	1626	2760	-0.19463	DW
T-cell	KLF13	ENSG00000169926	1	-0.0885954	0.0992173	0.257688	0.144203	1626	2760	-0.187813	DW
T-cell	GOLGA8A	ENSG00000175265	0.999994	-0.0449027	0.0553539	0.183272	0.0496377	1626	2760	-0.100257	DW
T-cell	RASGRP1	ENSG00000172575	1	-0.0431713	0.0724121	0.249077	0.169565	1626	2760	-0.115583	DW
T-cell	GCHFR	ENSG00000137880	1	-0.0606848	0.07128	0.159287	0.0778986	1626	2760	-0.131965	DW
T-cell	EID1	ENSG00000255302	0.916771	-0.107988	0.0679725	0.368389	0.22971	1626	2760	-0.17596	DW
T-cell	FAM214A	ENSG00000047346	0.997467	0.109937	-0.109819	0.133456	0.0623188	1626	2760	0.219756	UP
T-cell	RAB8B	ENSG00000166128	0.999989	-0.0569621	0.072424	0.293973	0.172101	1626	2760	-0.129386	DW
T-cell	RPL4	ENSG00000174444	1	0.161671	-0.109448	0.819803	0.902899	1626	2760	0.271119	UP
T-cell	IL16	ENSG00000172349	1	-0.0427932	0.0534935	0.159902	0.0960145	1626	2760	-0.0962867	DW
T-cell	RPS17	ENSG00000182774	1	0.241204	-0.210186	0.750923	0.874638	1626	2760	0.451389	UP
T-cell	ISG20	ENSG00000172183	1	0.185511	-0.111722	0.482165	0.585145	1626	2760	0.297233	UP
T-cell	NME3	ENSG00000103024	0.985737	-0.0833306	0.0788776	0.188192	0.118478	1626	2760	-0.162208	DW
T-cell	RPS2	ENSG00000140988	1	0.181123	-0.0907522	0.95818	0.98587	1626	2760	0.271876	UP
T-cell	MMP25-AS1	ENSG00000261971	0.999966	-0.0237177	0.0306397	0.0731857	0.0365942	1626	2760	-0.0543574	DW
T-cell	IL32	ENSG00000008517	1	-0.10913	0.294135	0.882534	0.806159	1626	2760	-0.403264	DW
T-cell	ATF7IP2	ENSG00000166669	1	-0.0460123	0.0560849	0.154367	0.073913	1626	2760	-0.102097	DW
T-cell	LITAF	ENSG00000189067	1	0.179173	-0.15255	0.412054	0.542391	1626	2760	0.331723	UP
T-cell	GSPT1	ENSG00000103342	0.908547	0.0804683	-0.0684475	0.223862	0.262681	1626	2760	0.148916	UP
T-cell	NDE1	ENSG00000072864	0.998289	-0.03498	0.0396461	0.107011	0.0373188	1626	2760	-0.0746261	DW
T-cell	SDR42E2	ENSG00000183921	1	-0.0655275	0.0779493	0.151292	0.0427536	1626	2760	-0.143477	DW
T-cell	LAT	ENSG00000213658	1	0.0506955	-0.0136308	0.248462	0.267391	1626	2760	0.0643262	UP
T-cell	SPN	ENSG00000197471	1	-0.0620438	0.0816344	0.232472	0.137681	1626	2760	-0.143678	DW
T-cell	ALDOA	ENSG00000149925	0.999814	-0.18424	0.132392	0.425584	0.455072	1626	2760	-0.316632	DW
T-cell	ITGAL	ENSG00000005844	1	-0.0344582	0.0504452	0.164822	0.0934783	1626	2760	-0.0849035	DW
T-cell	MT2A	ENSG00000125148	1	0.319108	-0.418223	0.253998	0.544565	1626	2760	0.737331	UP
T-cell	CSNK2A2	ENSG00000070770	0.99612	0.0439358	-0.0494078	0.0762608	0.0478261	1626	2760	0.0933436	UP
T-cell	CKLF	ENSG00000217555	1	-0.0816394	0.0952758	0.306273	0.192391	1626	2760	-0.176915	DW
T-cell	TRADD	ENSG00000102871	0.999999	-0.0406648	0.0503165	0.143296	0.0797101	1626	2760	-0.0909813	DW
T-cell	SNTB2	ENSG00000168807	0.999999	-0.0654645	0.0672826	0.154367	0.0449275	1626	2760	-0.132747	DW
T-cell	COTL1	ENSG00000103187	1	0.120718	-0.0992635	0.345018	0.44529	1626	2760	0.219982	UP
T-cell	CYBA	ENSG00000051523	1	-0.138321	0.210792	0.785978	0.675725	1626	2760	-0.349112	DW
T-cell	RPL13	ENSG00000167526	0.999978	0.149941	-0.0562237	0.972325	0.987319	1626	2760	0.206164	UP
T-cell	FAM101B	ENSG00000183688	0.995788	-0.0343095	0.035405	0.121156	0.0438406	1626	2760	-0.0697145	DW
T-cell	ATP2A3	ENSG00000074370	1	-0.0366066	0.0385112	0.099016	0.0467391	1626	2760	-0.0751178	DW
T-cell	NLRP1	ENSG00000091592	0.999765	-0.0375529	0.0467523	0.140221	0.0710145	1626	2760	-0.0843052	DW
T-cell	RNASEK	ENSG00000219200	1	-0.0448485	0.0532178	0.148831	0.0565217	1626	2760	-0.0980663	DW
T-cell	ACAP1	ENSG00000072818	0.902886	0.0565232	0.0171977	0.488315	0.494565	1626	2760	0.0393256	UP
T-cell	CHD3	ENSG00000170004	1	-0.0441271	0.0569839	0.192497	0.121377	1626	2760	-0.101111	DW
T-cell	RPL26	ENSG00000161970	0.999968	0.126683	-0.0461942	0.95818	0.977536	1626	2760	0.172877	UP
T-cell	RPL23A	ENSG00000198242	1	0.183822	-0.0913051	0.95326	0.98442	1626	2760	0.275127	UP
T-cell	EVI2A	ENSG00000126860	1	0.0676626	-0.0413391	0.217097	0.263406	1626	2760	0.109002	UP
T-cell	SLFN5	ENSG00000166750	1	-0.0985688	0.1244	0.301353	0.151087	1626	2760	-0.222969	DW
T-cell	SLFN12L	ENSG00000205045	1	-0.0736665	0.0885539	0.158672	0.0460145	1626	2760	-0.16222	DW
T-cell	CCL5	ENSG00000271503	1	0.0515504	0.130729	0.672817	0.627174	1626	2760	-0.0791783	DW
T-cell	RPL23	ENSG00000125691	1	0.247672	-0.232372	0.829643	0.887319	1626	2760	0.480044	UP
T-cell	RPL19	ENSG00000108298	0.997658	0.142068	-0.0593424	0.953875	0.977174	1626	2760	0.20141	UP
T-cell	IKZF3	ENSG00000161405	1	-0.10543	0.142538	0.322878	0.168116	1626	2760	-0.247968	DW
T-cell	CCR7	ENSG00000126353	1	0.0572355	-0.0378946	0.113161	0.181884	1626	2760	0.0951301	UP
T-cell	EIF1	ENSG00000173812	0.999973	0.173569	-0.144559	0.944034	0.971739	1626	2760	0.318128	UP
T-cell	STAT3	ENSG00000168610	0.999947	0.150145	-0.131724	0.412054	0.472464	1626	2760	0.281869	UP
T-cell	RPL27	ENSG00000131469	1	0.188281	-0.12568	0.883149	0.951087	1626	2760	0.313962	UP
T-cell	UBTF	ENSG00000108312	0.994295	-0.0487985	0.0508041	0.154982	0.0605072	1626	2760	-0.0996026	DW
T-cell	SKAP1	ENSG00000141293	1	-0.0288629	0.065373	0.298278	0.225725	1626	2760	-0.0942359	DW
T-cell	TOB1	ENSG00000141232	0.999996	-0.0962851	0.149365	0.478475	0.393116	1626	2760	-0.24565	DW
T-cell	C17orf67	ENSG00000214226	1	-0.0342189	0.0426365	0.126076	0.0623188	1626	2760	-0.0768554	DW
T-cell	PITPNC1	ENSG00000154217	0.999926	0.0675286	-0.0532414	0.167897	0.181522	1626	2760	0.12077	UP
T-cell	SLC9A3R1	ENSG00000109062	1	-0.0489025	0.0626811	0.209102	0.113043	1626	2760	-0.111584	DW
T-cell	CD7	ENSG00000173762	1	0.0751694	0.0163756	0.49016	0.516667	1626	2760	0.0587938	UP
T-cell	METRNL	ENSG00000176845	1	0.0782259	-0.0845911	0.134686	0.156159	1626	2760	0.162817	UP
T-cell	SMCHD1	ENSG00000101596	0.998139	0.120788	-0.0657758	0.46802	0.489855	1626	2760	0.186564	UP
T-cell	NDUFV2	ENSG00000178127	0.94159	0.102535	-0.101477	0.353629	0.425725	1626	2760	0.204012	UP
T-cell	RNF125	ENSG00000101695	1	0.0773315	-0.0487496	0.204182	0.261957	1626	2760	0.126081	UP
T-cell	BCL2	ENSG00000171791	0.999986	-0.0701152	0.0937526	0.308118	0.17971	1626	2760	-0.163868	DW
T-cell	CD226	ENSG00000150637	1	-0.0980408	0.119188	0.226937	0.0797101	1626	2760	-0.217229	DW
T-cell	TMX4	ENSG00000125827	0.950805	-0.0569277	0.0667111	0.286593	0.147101	1626	2760	-0.123639	DW
T-cell	CST7	ENSG00000077984	1	0.188449	-0.112858	0.408979	0.521739	1626	2760	0.301307	UP
T-cell	PHF20	ENSG00000025293	0.996485	0.127845	-0.105075	0.314883	0.406159	1626	2760	0.232921	UP
T-cell	SERINC3	ENSG00000132824	0.981755	0.0841185	-0.0934581	0.236777	0.220652	1626	2760	0.177577	UP
T-cell	PREX1	ENSG00000124126	0.997772	-0.044354	0.0557613	0.211562	0.0992754	1626	2760	-0.100115	DW
T-cell	STX16	ENSG00000124222	0.998523	-0.0415947	0.0457665	0.161747	0.0905797	1626	2760	-0.0873612	DW
T-cell	GZMM	ENSG00000197540	1	0.062411	-0.0148785	0.295203	0.320652	1626	2760	0.0772895	UP
T-cell	OAZ1	ENSG00000104904	0.996092	0.0995484	-0.104437	0.737392	0.825	1626	2760	0.203985	UP
T-cell	GADD45B	ENSG00000099860	1	-0.24076	0.235165	0.53567	0.440217	1626	2760	-0.475926	DW
T-cell	S1PR4	ENSG00000125910	0.987627	0.0364701	-0.0128988	0.175892	0.198551	1626	2760	0.0493689	UP
T-cell	TNFSF9	ENSG00000125657	1	-0.0822761	0.0954652	0.164207	0.0626812	1626	2760	-0.177741	DW
T-cell	TNFSF14	ENSG00000125735	1	-0.0808814	0.113278	0.257688	0.138768	1626	2760	-0.194159	DW
T-cell	RPS28	ENSG00000233927	0.997992	0.124727	-0.0491811	0.96187	0.98587	1626	2760	0.173908	UP
T-cell	IER2	ENSG00000160888	0.958094	-0.101807	0.11522	0.5369	0.423551	1626	2760	-0.217028	DW
T-cell	DNAJB1	ENSG00000132002	1	-0.207079	0.32346	0.889914	0.849638	1626	2760	-0.530539	DW
T-cell	JAK3	ENSG00000105639	0.998639	-0.0227883	0.0319211	0.121156	0.0695652	1626	2760	-0.0547094	DW
T-cell	RPL18A	ENSG00000105640	1	0.168612	-0.0885584	0.955105	0.979348	1626	2760	0.25717	UP
T-cell	IL12RB1	ENSG00000096996	1	0.0317903	-0.0242218	0.0442804	0.0706522	1626	2760	0.0560121	UP
T-cell	UBA52	ENSG00000221983	0.989022	0.122568	-0.0679692	0.917589	0.952536	1626	2760	0.190537	UP
T-cell	PBX4	ENSG00000105717	1	0.0755049	-0.0505868	0.123616	0.201449	1626	2760	0.126092	UP
T-cell	ZNF101	ENSG00000181896	1	-0.0207749	0.0287709	0.0854859	0.0452899	1626	2760	-0.0495458	DW
T-cell	FXYD7	ENSG00000221946	1	-0.02178	0.0300768	0.0781058	0.0431159	1626	2760	-0.0518568	DW
T-cell	NFKBID	ENSG00000167604	0.921236	-0.0331537	0.0385443	0.170972	0.11558	1626	2760	-0.071698	DW
T-cell	HCST	ENSG00000126264	0.999911	0.0300435	0.0803545	0.670357	0.632971	1626	2760	-0.050311	DW
T-cell	ECH1	ENSG00000104823	0.996452	-0.0972878	0.0913745	0.252153	0.192754	1626	2760	-0.188662	DW
T-cell	GMFG	ENSG00000130755	1	-0.087473	0.144102	0.608241	0.480797	1626	2760	-0.231575	DW
T-cell	RPS16	ENSG00000105193	1	0.19549	-0.125433	0.941574	0.972101	1626	2760	0.320923	UP
T-cell	SERTAD1	ENSG00000197019	0.998755	-0.0916424	0.0900084	0.224477	0.172101	1626	2760	-0.181651	DW
T-cell	AC006129.2	ENSG00000268027	1	-0.0246315	0.0514063	0.206027	0.155797	1626	2760	-0.0760378	DW
T-cell	RABAC1	ENSG00000105404	0.99985	-0.106237	0.0977971	0.397294	0.294928	1626	2760	-0.204034	DW
T-cell	LYPD3	ENSG00000124466	0.955296	0.0177807	-0.0108692	0.0498155	0.0677536	1626	2760	0.0286499	UP
T-cell	RELB	ENSG00000104856	0.999361	0.0531506	-0.0465903	0.106396	0.163406	1626	2760	0.0997409	UP
T-cell	FOSB	ENSG00000125740	1	-0.211686	0.219565	0.449569	0.267029	1626	2760	-0.431251	DW
T-cell	GLTSCR2	ENSG00000105373	0.999813	0.122899	-0.0707094	0.608856	0.733333	1626	2760	0.193608	UP
T-cell	PPP1R15A	ENSG00000087074	1	-0.229252	0.271078	0.718942	0.623188	1626	2760	-0.50033	DW
T-cell	CD37	ENSG00000104894	1	0.144353	-0.0702106	0.584256	0.66558	1626	2760	0.214564	UP
T-cell	FLT3LG	ENSG00000090554	1	0.0544318	-0.0347504	0.129151	0.176087	1626	2760	0.0891822	UP
T-cell	RPL13A	ENSG00000142541	1	0.225284	-0.147648	0.957565	0.986594	1626	2760	0.372932	UP
T-cell	RPS11	ENSG00000142534	1	0.187659	-0.169683	0.900984	0.931159	1626	2760	0.357341	UP
T-cell	IRF3	ENSG00000126456	1	-0.0608305	0.0701864	0.188807	0.108696	1626	2760	-0.131017	DW
T-cell	NKG7	ENSG00000105374	1	0.139739	-0.053977	0.367774	0.384058	1626	2760	0.193716	UP
T-cell	ZNF331	ENSG00000130844	1	0.197868	-0.155296	0.282288	0.451812	1626	2760	0.353164	UP
T-cell	TMEM238	ENSG00000233493	1	-0.0345401	0.0450802	0.154982	0.0702899	1626	2760	-0.0796203	DW
T-cell	UBE2S	ENSG00000108106	1	-0.0623822	0.0932655	0.394219	0.280435	1626	2760	-0.155648	DW
T-cell	RPS5	ENSG00000083845	1	0.172844	-0.108478	0.910824	0.948188	1626	2760	0.281322	UP
T-cell	RPS4Y1	ENSG00000129824	0.999856	-0.0863513	0.118132	0.711562	0.349275	1626	2760	-0.204483	DW
T-cell	TTTY15	ENSG00000233864	1	-0.0461031	0.0539454	0.143911	0.0278986	1626	2760	-0.100049	DW
T-cell	DDX3Y	ENSG00000067048	1	-0.112282	0.123753	0.381304	0.0536232	1626	2760	-0.236034	DW
T-cell	APOBEC3G	ENSG00000239713	1	-0.0302685	0.0547921	0.230627	0.159783	1626	2760	-0.0850606	DW
T-cell	APOBEC3H	ENSG00000100298	1	-0.0109023	0.0217993	0.0842558	0.0576087	1626	2760	-0.0327016	DW
T-cell	RPL3	ENSG00000100316	1	0.200136	-0.100483	0.939729	0.981522	1626	2760	0.300619	UP
T-cell	RP5-821D11.7	ENSG00000184068	1	-0.0320434	0.0391174	0.095326	0.0336957	1626	2760	-0.0711608	DW
T-cell	PARVG	ENSG00000138964	0.996512	-0.0239298	0.033234	0.143296	0.090942	1626	2760	-0.0571637	DW
T-cell	SAMSN1	ENSG00000155307	1	0.114446	-0.0665934	0.366544	0.446014	1626	2760	0.181039	UP
T-cell	C21orf91	ENSG00000154642	0.999836	-0.0304215	0.0390674	0.149446	0.0757246	1626	2760	-0.069489	DW
T-cell	ITGB2	ENSG00000160255	1	0.109863	-0.0817244	0.247847	0.325362	1626	2760	0.191588	UP
T-cell	MT-ND2	ENSG00000198763	1	-0.118823	0.203332	0.973555	0.963768	1626	2760	-0.322155	DW
T-cell	MT-CO1	ENSG00000198804	0.999999	-0.0905873	0.214036	0.99139	0.986594	1626	2760	-0.304624	DW
T-cell	MT-ATP6	ENSG00000198899	1	-0.119253	0.213102	0.985855	0.956884	1626	2760	-0.332354	DW
T-cell	MT-ND3	ENSG00000198840	0.987942	-0.0795514	0.153915	0.98155	0.943478	1626	2760	-0.233467	DW
T-cell	MT-ND4L	ENSG00000212907	0.996683	-0.0757027	0.095652	0.505535	0.369203	1626	2760	-0.171355	DW
T-cell	MT-ND4	ENSG00000198886	0.997475	-0.0710858	0.156461	0.98278	0.973188	1626	2760	-0.227547	DW
T-cell	MT-ND5	ENSG00000198786	1	-0.198735	0.261559	0.891144	0.736594	1626	2760	-0.460294	DW
T-cell	MT-CYB	ENSG00000198727	0.997708	-0.0619352	0.159746	0.982165	0.96558	1626	2760	-0.221681	DW
RBC	ISG15	ENSG00000187608	0.994304	-0.0749678	0.0896741	1	0.222222	2	9	-0.164642	DW
RBC	SMIM1	ENSG00000235169	1	0.0457696	-0.0176318	0	0.444444	2	9	0.0634013	UP
RBC	TNFRSF9	ENSG00000049249	0.999993	-0.0240322	0.0276296	0.5	0	2	9	-0.0516618	DW
RBC	E2F2	ENSG00000007968	1	0.0254032	-0.00973582	0	0.333333	2	9	0.035139	UP
RBC	RP4-594I10.3	ENSG00000264443	1	-0.0222612	0.0274686	0.5	0	2	9	-0.0497298	DW
RBC	RHCE	ENSG00000188672	1	0.0797482	-0.0294338	0	0.555556	2	9	0.109182	UP
RBC	CDCA8	ENSG00000134690	1	0.0257632	-0.01006	0	0.222222	2	9	0.0358232	UP
RBC	SLC2A1	ENSG00000117394	0.959417	0.053138	-0.0218417	0	0.555556	2	9	0.0749798	UP
RBC	SLC2A1-AS1	ENSG00000227533	1	0.0394765	-0.01483	0	0.333333	2	9	0.0543065	UP
RBC	CDC20	ENSG00000117399	0.998211	0.0199661	-0.00808145	0	0.222222	2	9	0.0280476	UP
RBC	HECTD3	ENSG00000126107	1	-0.0425433	0.0592796	0.5	0.111111	2	9	-0.101823	DW
RBC	UROD	ENSG00000126088	0.980404	0.109681	-0.0448942	0	0.555556	2	9	0.154575	UP
RBC	PDZK1IP1	ENSG00000162366	1	0.0865257	-0.0326051	0	0.666667	2	9	0.119131	UP
RBC	FAM159A	ENSG00000182183	1	-0.0453358	0.0607162	0.5	0	2	9	-0.106052	DW
RBC	GFI1	ENSG00000162676	1	-0.0165807	0.0252686	0.5	0.111111	2	9	-0.0418492	DW
RBC	HIPK1-AS1	ENSG00000235527	1	-0.0224277	0.0277434	0.5	0	2	9	-0.0501711	DW
RBC	RP11-763B22.4	ENSG00000237343	1	-0.0220096	0.0274785	0.5	0	2	9	-0.0494882	DW
RBC	RP11-85G21.3	ENSG00000271736	1	0.00388799	-0.00167881	0	0.222222	2	9	0.0055668	UP
RBC	SPTA1	ENSG00000163554	1	0.0826063	-0.0304136	0	0.555556	2	9	0.11302	UP
RBC	SLAMF6	ENSG00000162739	1	-0.0220604	0.0271535	0.5	0	2	9	-0.0492139	DW
RBC	CD84	ENSG00000066294	0.998857	-0.034482	0.0384703	0.5	0	2	9	-0.0729523	DW
RBC	TSTD1	ENSG00000215845	0.999762	-0.0617071	0.0805928	1	0.111111	2	9	-0.1423	DW
RBC	XCL2	ENSG00000143185	1	-0.0577317	0.0762843	0.5	0	2	9	-0.134016	DW
RBC	XCL1	ENSG00000143184	1	-0.0844735	0.114583	0.5	0	2	9	-0.199057	DW
RBC	LINC01136	ENSG00000233791	1	-0.021985	0.0274343	0.5	0	2	9	-0.0494193	DW
RBC	CTSE	ENSG00000196188	1	0.0289788	-0.0109932	0	0.444444	2	9	0.039972	UP
RBC	CR1L	ENSG00000197721	1	0.0614423	-0.0227533	0	0.444444	2	9	0.0841956	UP
RBC	CENPF	ENSG00000117724	0.990252	0.0297216	-0.012442	0	0.222222	2	9	0.0421636	UP
RBC	TRIM58	ENSG00000162722	1	0.035495	-0.0135202	0	0.444444	2	9	0.0490152	UP
RBC	RSAD2	ENSG00000134321	0.992157	0.0331639	-0.0133011	0	0.222222	2	9	0.0464649	UP
RBC	RRM2	ENSG00000171848	1	0.0365929	-0.0143696	0	0.333333	2	9	0.0509625	UP
RBC	C2orf44	ENSG00000163026	0.95612	-0.0224852	0.0275688	0.5	0	2	9	-0.050054	DW
RBC	GKN2	ENSG00000183607	1	0.00344011	-0.00151064	0	0.111111	2	9	0.00495075	UP
RBC	INO80B	ENSG00000115274	1	-0.0387462	0.0572917	0.5	0.222222	2	9	-0.0960379	DW
RBC	GNLY	ENSG00000115523	0.979179	-0.0546393	0.0667185	0.5	0	2	9	-0.121358	DW
RBC	RP11-1399P15.1	ENSG00000273445	0.976954	0.014271	-0.0055245	0	0.111111	2	9	0.0197955	UP
RBC	RP11-141B14.1	ENSG00000270019	1	-0.0224137	0.0273876	0.5	0	2	9	-0.0498013	DW
RBC	STAT4	ENSG00000138378	0.99408	-0.0338966	0.0391057	0.5	0.111111	2	9	-0.0730023	DW
RBC	AC013264.2	ENSG00000231621	1	-0.0446571	0.0607342	0.5	0	2	9	-0.105391	DW
RBC	B3GNT7	ENSG00000156966	1	-0.0466542	0.0606259	0.5	0	2	9	-0.10728	DW
RBC	INPP5D	ENSG00000168918	0.999991	-0.044407	0.057071	0.5	0.222222	2	9	-0.101478	DW
RBC	RBSN	ENSG00000131381	0.96186	-0.0479454	0.0597279	0.5	0	2	9	-0.107673	DW
RBC	CCR4	ENSG00000183813	0.974541	0.0144834	-0.00558781	0	0.222222	2	9	0.0200712	UP
RBC	CDC25A	ENSG00000164045	0.999965	0.0148636	-0.00576958	0	0.222222	2	9	0.0206332	UP
RBC	DZIP3	ENSG00000198919	0.984777	-0.0467483	0.0586467	0.5	0	2	9	-0.105395	DW
RBC	CD96	ENSG00000153283	1	-0.0470997	0.0603251	0.5	0.111111	2	9	-0.107425	DW
RBC	ARHGAP31	ENSG00000031081	0.989805	0.043471	-0.0183848	0	0.333333	2	9	0.0618558	UP
RBC	TMEM156	ENSG00000121895	0.999899	-0.0233297	0.0269026	0.5	0	2	9	-0.0502323	DW
RBC	OCIAD2	ENSG00000145247	0.999993	-0.0514204	0.0586858	0.5	0	2	9	-0.110106	DW
RBC	AREG	ENSG00000109321	0.99992	-0.105811	0.0978329	0.5	0.222222	2	9	-0.203644	DW
RBC	SNCA	ENSG00000145335	1	0.112105	-0.0449848	0	0.666667	2	9	0.15709	UP
RBC	CCNA2	ENSG00000145386	0.999997	0.0250027	-0.00985163	0	0.333333	2	9	0.0348543	UP
RBC	GYPE	ENSG00000197465	1	0.0247275	-0.00929736	0	0.333333	2	9	0.0340249	UP
RBC	GYPB	ENSG00000250361	1	0.0919902	-0.0338207	0	0.555556	2	9	0.125811	UP
RBC	GYPA	ENSG00000170180	1	0.139444	-0.0511216	0	0.555556	2	9	0.190566	UP
RBC	IL7R	ENSG00000168685	1	-0.0702457	0.124699	1	0.222222	2	9	-0.194945	DW
RBC	RFESD	ENSG00000175449	0.928499	0.0418267	-0.0160597	0	0.444444	2	9	0.0578864	UP
RBC	PRRC1	ENSG00000164244	0.978163	-0.0452403	0.0580106	0.5	0.111111	2	9	-0.103251	DW
RBC	PTTG1	ENSG00000164611	0.999988	0.0660153	-0.0274674	0	0.444444	2	9	0.0934827	UP
RBC	RP11-423H2.3	ENSG00000249684	0.999278	0.0059538	-0.00244551	0	0.222222	2	9	0.00839931	UP
RBC	HIST1H2AE	ENSG00000277075	1	-0.0453172	0.0603327	0.5	0	2	9	-0.10565	DW
RBC	HIST1H2BH	ENSG00000275713	1	-0.0174382	0.0254678	0.5	0.111111	2	9	-0.042906	DW
RBC	TRIM10	ENSG00000204613	1	0.0117008	-0.00452548	0	0.222222	2	9	0.0162263	UP
RBC	LTA	ENSG00000226979	1	-0.0220091	0.0273946	0.5	0	2	9	-0.0494037	DW
RBC	TNF	ENSG00000232810	1	-0.0606597	0.0808237	0.5	0	2	9	-0.141483	DW
RBC	LTB	ENSG00000227507	1	-0.0673088	0.110784	1	0.222222	2	9	-0.178093	DW
RBC	GPSM3	ENSG00000213654	0.999775	-0.0515333	0.0826266	1	0.333333	2	9	-0.13416	DW
RBC	TSPO2	ENSG00000112212	1	0.032615	-0.0121535	0	0.333333	2	9	0.0447685	UP
RBC	RHAG	ENSG00000112077	1	0.108051	-0.0397052	0	0.555556	2	9	0.147756	UP
RBC	DDX43	ENSG00000080007	1	-0.0309564	0.0400836	0.5	0	2	9	-0.07104	DW
RBC	SMPD2	ENSG00000135587	1	-0.0441783	0.0599473	0.5	0.111111	2	9	-0.104126	DW
RBC	SLC22A16	ENSG00000004809	1	0.0332299	-0.0124355	0	0.444444	2	9	0.0456653	UP
RBC	SAMD9L	ENSG00000177409	1	-0.0473511	0.0585172	0.5	0	2	9	-0.105868	DW
RBC	HEPACAM2	ENSG00000188175	1	0.00552066	-0.00227495	0	0.222222	2	9	0.00779561	UP
RBC	TFR2	ENSG00000106327	0.998132	0.0163559	-0.00647021	0	0.333333	2	9	0.0228261	UP
RBC	TRBV5-1	ENSG00000211734	1	-0.0219206	0.0276411	0.5	0	2	9	-0.0495617	DW
RBC	TRBC1	ENSG00000211751	0.999984	-0.0453097	0.0576187	0.5	0.111111	2	9	-0.102928	DW
RBC	KCNH2	ENSG00000055118	1	0.0379926	-0.0150503	0	0.444444	2	9	0.0530428	UP
RBC	PDK3	ENSG00000067992	0.999999	-0.0174739	0.0499009	0.5	0.333333	2	9	-0.0673748	DW
RBC	XK	ENSG00000047597	1	0.0402598	-0.0150633	0	0.444444	2	9	0.0553232	UP
RBC	GATA1	ENSG00000102145	1	0.0518458	-0.0194457	0	0.555556	2	9	0.0712915	UP
RBC	PAGE1	ENSG00000068985	1	0.0124297	-0.00479066	0	0.111111	2	9	0.0172204	UP
RBC	ALAS2	ENSG00000158578	1	0.17415	-0.0637913	0	0.777778	2	9	0.237941	UP
RBC	CYSLTR1	ENSG00000173198	1	-0.0483149	0.0597841	0.5	0	2	9	-0.108099	DW
RBC	CD40LG	ENSG00000102245	0.998664	-0.0202246	0.0267627	0.5	0.111111	2	9	-0.0469872	DW
RBC	FATE1	ENSG00000147378	1	0.0213751	-0.00811759	0	0.111111	2	9	0.0294927	UP
RBC	XX-FW83563B9.5	ENSG00000280195	1	-0.0222794	0.0274066	0.5	0	2	9	-0.049686	DW
RBC	CTC-756D1.3	ENSG00000253986	1	-0.0019878	0.000468335	0	0.111111	2	9	-0.00245613	DW
RBC	SLC25A37	ENSG00000147454	0.999188	0.153926	0.0148787	1	1	2	9	0.139048	UP
RBC	ESCO2	ENSG00000171320	1	0.0256483	-0.00988974	0	0.333333	2	9	0.0355381	UP
RBC	RP11-51J9.5	ENSG00000271869	0.999739	-0.0244951	0.0514159	0.5	0.222222	2	9	-0.075911	DW
RBC	UBXN2B	ENSG00000215114	0.923945	-0.0469531	0.0595509	0.5	0	2	9	-0.106504	DW
RBC	CA1	ENSG00000133742	1	0.288702	-0.105769	0	0.666667	2	9	0.394471	UP
RBC	CA2	ENSG00000104267	1	0.191756	-0.0729834	0	0.777778	2	9	0.264739	UP
RBC	SLC52A2	ENSG00000185803	0.906702	-0.0326453	0.0544919	0.5	0.222222	2	9	-0.0871371	DW
RBC	FAM138C	ENSG00000218839	1	0.00692706	-0.0027858	0	0.222222	2	9	0.00971286	UP
RBC	SIT1	ENSG00000137078	0.999642	-0.0235382	0.0270706	0.5	0	2	9	-0.0506088	DW
RBC	EXOSC3	ENSG00000107371	0.999949	-0.0371584	0.0553833	0.5	0.222222	2	9	-0.0925418	DW
RBC	FGD3	ENSG00000127084	1	-0.0462858	0.0602845	0.5	0	2	9	-0.10657	DW
RBC	HEMGN	ENSG00000136929	1	0.158569	-0.0581743	0	0.666667	2	9	0.216744	UP
RBC	INIP	ENSG00000148153	0.999095	-0.0468187	0.0578052	0.5	0.111111	2	9	-0.104624	DW
RBC	GFI1B	ENSG00000165702	0.999951	0.0151356	-0.0057877	0	0.222222	2	9	0.0209233	UP
RBC	LCN15	ENSG00000177984	1	-0.022021	0.0276154	0.5	0	2	9	-0.0496363	DW
RBC	FUT7	ENSG00000180549	1	-0.022738	0.0276102	0.5	0	2	9	-0.0503482	DW
RBC	TRIM68	ENSG00000167333	0.999999	-0.0228358	0.0275617	0.5	0	2	9	-0.0503975	DW
RBC	HBB	ENSG00000244734	1	0.488843	0.11391	1	1	2	9	0.374933	UP
RBC	HBD	ENSG00000223609	1	0.30831	-0.112833	0	0.777778	2	9	0.421143	UP
RBC	HBG1	ENSG00000213934	1	0.00233807	-0.00110979	0	0.111111	2	9	0.00344786	UP
RBC	YPEL4	ENSG00000166793	0.998039	0.0292198	-0.0112962	0	0.444444	2	9	0.0405161	UP
RBC	RP11-783K16.5	ENSG00000256940	0.998589	-0.0222941	0.0271671	0.5	0	2	9	-0.0494612	DW
RBC	CTSW	ENSG00000172543	1	-0.0470444	0.0708345	0.5	0.111111	2	9	-0.117879	DW
RBC	RP11-707G14.1	ENSG00000256034	1	0.0214793	-0.00811178	0	0.111111	2	9	0.0295911	UP
RBC	HMBS	ENSG00000256269	1	0.132651	-0.0496257	0	0.666667	2	9	0.182276	UP
RBC	IL2RA	ENSG00000134460	1	-0.0335136	0.0404316	0.5	0	2	9	-0.0739452	DW
RBC	GATA3	ENSG00000107485	1	-0.0637249	0.0986671	1	0.111111	2	9	-0.162392	DW
RBC	NMT2	ENSG00000152465	1	-0.0763296	0.0984225	1	0	2	9	-0.174752	DW
RBC	VIM	ENSG00000026025	0.953641	-0.178397	0.0785073	1	0.333333	2	9	-0.256904	DW
RBC	2022-03-08	ENSG00000165406	0.993274	-0.0228495	0.0511738	0.5	0.333333	2	9	-0.0740233	DW
RBC	CDK1	ENSG00000170312	1	0.0550796	-0.0211387	0	0.444444	2	9	0.0762183	UP
RBC	TMEM26	ENSG00000196932	1	0.0212955	-0.00813629	0	0.111111	2	9	0.0294318	UP
RBC	MKI67	ENSG00000148773	1	0.080337	-0.0309462	0	0.555556	2	9	0.111283	UP
RBC	RAD51AP1	ENSG00000111247	0.931653	0.027736	-0.0112768	0	0.333333	2	9	0.0390128	UP
RBC	CD27	ENSG00000139193	0.927499	-0.0237096	0.0268338	0.5	0	2	9	-0.0505434	DW
RBC	RP11-20D14.6	ENSG00000249790	1	0.0242012	-0.00919338	0	0.333333	2	9	0.0333945	UP
RBC	KLRB1	ENSG00000111796	1	-0.0529902	0.0722956	0.5	0.111111	2	9	-0.125286	DW
RBC	LOH12CR2	ENSG00000205791	0.999999	-0.0226976	0.0271263	0.5	0	2	9	-0.0498239	DW
RBC	ART4	ENSG00000111339	0.987958	0.0197083	-0.00803119	0	0.333333	2	9	0.0277395	UP
RBC	TROAP	ENSG00000135451	0.950403	0.0112541	-0.00475764	0	0.333333	2	9	0.0160118	UP
RBC	BIN2	ENSG00000110934	1	-0.0584156	0.0743014	0.5	0.111111	2	9	-0.132717	DW
RBC	RP11-793H13.11	ENSG00000270175	1	-0.0310523	0.0404581	0.5	0	2	9	-0.0715104	DW
RBC	NFE2	ENSG00000123405	0.999922	0.0245469	-0.00960722	0	0.333333	2	9	0.0341541	UP
RBC	RP11-796E2.4	ENSG00000245904	1	-0.0471409	0.05902	0.5	0.111111	2	9	-0.106161	DW
RBC	ELK3	ENSG00000111145	0.98335	-0.0508238	0.0571377	0.5	0	2	9	-0.107962	DW
RBC	P2RX4	ENSG00000135124	1	-0.0501856	0.0605105	0.5	0	2	9	-0.110696	DW
RBC	PAN3-AS1	ENSG00000261485	1	-0.0223161	0.0276053	0.5	0	2	9	-0.0499214	DW
RBC	TEX30	ENSG00000151287	1	-0.0287197	0.0660303	0.5	0.333333	2	9	-0.09475	DW
RBC	TRAV29DV5	ENSG00000211810	1	-0.0219549	0.0276611	0.5	0	2	9	-0.0496159	DW
RBC	TRDC	ENSG00000211829	1	-0.0455302	0.0596097	0.5	0	2	9	-0.10514	DW
RBC	CHMP4A	ENSG00000254505	0.994111	-0.066873	0.0876016	1	0.333333	2	9	-0.154475	DW
RBC	RP11-950C14.3	ENSG00000258646	0.999941	-0.0218498	0.0275641	0.5	0	2	9	-0.0494138	DW
RBC	GPR65	ENSG00000140030	0.96946	-0.0566716	0.0580106	0.5	0	2	9	-0.114682	DW
RBC	BCL11B	ENSG00000127152	0.995115	-0.0224965	0.0271036	0.5	0.111111	2	9	-0.0496001	DW
RBC	RP11-1017G21.5	ENSG00000271780	0.999941	-0.0237908	0.0274353	0.5	0	2	9	-0.0512262	DW
RBC	SPATA5L1	ENSG00000171763	1	-0.0453729	0.0597326	0.5	0	2	9	-0.105106	DW
RBC	RP11-30K9.6	ENSG00000245975	1	-0.0219642	0.0275614	0.5	0	2	9	-0.0495256	DW
RBC	KIAA0101	ENSG00000166803	1	0.0474948	-0.0194238	0	0.444444	2	9	0.0669186	UP
RBC	CTD-3154N5.2	ENSG00000275527	1	0.0174481	-0.00664266	0	0.222222	2	9	0.0240907	UP
RBC	HBZ	ENSG00000130656	1	0.0477541	-0.0177346	0	0.444444	2	9	0.0654887	UP
RBC	HBM	ENSG00000206177	1	0.274768	-0.100482	0	0.777778	2	9	0.37525	UP
RBC	HBA2	ENSG00000188536	1	0.417608	0.119193	1	1	2	9	0.298415	UP
RBC	HBA1	ENSG00000206172	1	0.401821	0.086698	1	1	2	9	0.315123	UP
RBC	HBQ1	ENSG00000086506	1	0.0449203	-0.0166983	0	0.444444	2	9	0.0616187	UP
RBC	PKMYT1	ENSG00000127564	1	0.0169085	-0.0066364	0	0.222222	2	9	0.0235449	UP
RBC	RP11-490O6.2	ENSG00000262420	1	-0.030784	0.0399339	0.5	0	2	9	-0.0707179	DW
RBC	AF001548.5	ENSG00000263335	1	-0.0221237	0.0276582	0.5	0	2	9	-0.0497819	DW
RBC	LAT	ENSG00000213658	0.999987	-0.0386683	0.0478529	0.5	0	2	9	-0.0865212	DW
RBC	PRRT2	ENSG00000167371	0.999126	-0.0241282	0.0278095	0.5	0	2	9	-0.0519377	DW
RBC	AHSP	ENSG00000169877	1	0.284365	-0.103991	0	0.777778	2	9	0.388356	UP
RBC	TEPP	ENSG00000159648	1	-0.0220833	0.0275009	0.5	0	2	9	-0.0495842	DW
RBC	E2F4	ENSG00000205250	0.963308	-0.0406556	0.0771095	1	0.333333	2	9	-0.117765	DW
RBC	RP5-1050D4.3	ENSG00000262429	1	-0.0446081	0.0606839	0.5	0	2	9	-0.105292	DW
RBC	RP11-385D13.3	ENSG00000266538	1	-0.0217757	0.0270453	0.5	0.111111	2	9	-0.048821	DW
RBC	DHRS13	ENSG00000167536	0.999945	0.0340222	-0.0131068	0	0.444444	2	9	0.047129	UP
RBC	SLFN14	ENSG00000236320	0.998577	0.00292942	-0.00132549	0	0.222222	2	9	0.00425492	UP
RBC	CTB-58E17.3	ENSG00000275532	0.999591	-0.0220559	0.0271728	0.5	0	2	9	-0.0492287	DW
RBC	TOP2A	ENSG00000131747	0.970745	0.0270148	-0.0113069	0	0.222222	2	9	0.0383217	UP
RBC	SLC4A1	ENSG00000004939	1	0.129773	-0.0277445	0.5	0.555556	2	9	0.157518	UP
RBC	MYL4	ENSG00000198336	1	0.10693	-0.0394645	0	0.555556	2	9	0.146394	UP
RBC	PHOSPHO1	ENSG00000173868	1	0.0171239	-0.00653349	0	0.222222	2	9	0.0236574	UP
RBC	SMIM5	ENSG00000204323	0.997745	0.0147006	-0.00662059	0	0.222222	2	9	0.0213212	UP
RBC	RHBDF2	ENSG00000129667	0.99998	-0.0489898	0.0600095	0.5	0	2	9	-0.108999	DW
RBC	C17orf99	ENSG00000187997	1	-0.0108523	0.0235544	0.5	0.222222	2	9	-0.0344068	DW
RBC	TYMS	ENSG00000176890	0.999989	0.0384796	-0.0157642	0	0.444444	2	9	0.0542438	UP
RBC	SLC14A1	ENSG00000141469	0.999995	0.0560919	-0.0218902	0	0.555556	2	9	0.0779821	UP
RBC	RP5-1125A11.6	ENSG00000275784	1	-0.0219555	0.0276604	0.5	0	2	9	-0.0496159	DW
RBC	RP3-477O4.14	ENSG00000230155	0.960996	-0.0231373	0.0272011	0.5	0	2	9	-0.0503384	DW
RBC	MYBL2	ENSG00000101057	0.999624	0.0340938	-0.0140254	0	0.333333	2	9	0.0481192	UP
RBC	UBE2V1	ENSG00000244687	1	-0.0449095	0.0580345	0.5	0	2	9	-0.102944	DW
RBC	RP3-492J12.2	ENSG00000274961	1	-0.0221938	0.0277085	0.5	0	2	9	-0.0499023	DW
RBC	STAP2	ENSG00000178078	0.999992	-0.0228878	0.0274867	0.5	0	2	9	-0.0503745	DW
RBC	TNFSF14	ENSG00000125735	0.994684	-0.0388456	0.0560905	0.5	0.111111	2	9	-0.0949361	DW
RBC	ICAM3	ENSG00000076662	1	-0.0724356	0.100783	1	0.111111	2	9	-0.173218	DW
RBC	SPC24	ENSG00000161888	0.980799	0.0198914	-0.00781833	0	0.333333	2	9	0.0277097	UP
RBC	ZNF439	ENSG00000171291	0.99406	-0.0209805	0.0261717	0.5	0.111111	2	9	-0.0471522	DW
RBC	PRDX2	ENSG00000167815	0.999945	0.19166	-0.0723332	0.5	0.777778	2	9	0.263993	UP
RBC	KLF1	ENSG00000105610	1	0.0633135	-0.0233784	0	0.444444	2	9	0.0866919	UP
RBC	HSH2D	ENSG00000196684	1	-0.041984	0.0579302	0.5	0.111111	2	9	-0.0999142	DW
RBC	ZNF85	ENSG00000105750	1	-0.0450227	0.0603878	0.5	0	2	9	-0.105411	DW
RBC	FXYD7	ENSG00000221946	1	-0.045018	0.0606559	0.5	0	2	9	-0.105674	DW
RBC	RPS19	ENSG00000105372	0.986716	-0.170593	0.113983	1	0.555556	2	9	-0.284575	DW
RBC	ZNF225	ENSG00000256294	0.999999	-0.02224	0.0275304	0.5	0	2	9	-0.0497704	DW
RBC	CTD-3138B18.5	ENSG00000268516	0.911092	-0.0231008	0.027154	0.5	0	2	9	-0.0502548	DW
RBC	AC016629.3	ENSG00000269600	1	0.037108	-0.0137818	0	0.333333	2	9	0.0508898	UP
RBC	RP1-90G24.11	ENSG00000273325	1	-0.0019878	0.000468335	0	0.111111	2	9	-0.00245613	DW
RBC	RP5-821D11.7	ENSG00000184068	0.953576	-0.0225925	0.0262571	0.5	0	2	9	-0.0488496	DW
NK-cell	ISG15	ENSG00000187608	0.999971	-0.064283	0.104753	0.433735	0.31761	498	1272	-0.169036	DW
NK-cell	TNFRSF18	ENSG00000186891	1	0.0462179	-0.0135644	0.188755	0.195755	498	1272	0.0597823	UP
NK-cell	RP3-395M20.12	ENSG00000272449	1	-0.0401596	0.0543987	0.164659	0.0691824	498	1272	-0.0945583	DW
NK-cell	TNFRSF14	ENSG00000157873	0.957406	-0.0375424	0.0564904	0.259036	0.150943	498	1272	-0.0940327	DW
NK-cell	KCNAB2	ENSG00000069424	1	-0.0340351	0.0523621	0.198795	0.107704	498	1272	-0.0863972	DW
NK-cell	TNFRSF9	ENSG00000049249	1	-0.0239727	0.0356642	0.0963855	0.0518868	498	1272	-0.0596369	DW
NK-cell	EFHD2	ENSG00000142634	1	-0.244893	0.321685	0.668675	0.334906	498	1272	-0.566578	DW
NK-cell	NECAP2	ENSG00000157191	0.999978	-0.0568312	0.0755446	0.301205	0.165094	498	1272	-0.132376	DW
NK-cell	RUNX3	ENSG00000020633	1	-0.146081	0.221695	0.574297	0.328616	498	1272	-0.367777	DW
NK-cell	SYTL1	ENSG00000142765	0.999764	0.0359902	-0.00370558	0.23494	0.209906	498	1272	0.0396958	UP
NK-cell	FGR	ENSG00000000938	1	0.0998189	-0.0701768	0.226908	0.258648	498	1272	0.169996	UP
NK-cell	LAPTM5	ENSG00000162511	1	0.163046	-0.10589	0.598394	0.625	498	1272	0.268935	UP
NK-cell	LCK	ENSG00000182866	1	0.0795608	-0.0275469	0.315261	0.330975	498	1272	0.107108	UP
NK-cell	SMAP2	ENSG00000084070	0.999972	-0.0674495	0.0933364	0.409639	0.21305	498	1272	-0.160786	DW
NK-cell	SSBP3	ENSG00000157216	0.982187	-0.0828719	0.0912257	0.226908	0.0518868	498	1272	-0.174098	DW
NK-cell	JUN	ENSG00000177606	1	-0.282863	0.300285	0.7751	0.617138	498	1272	-0.583148	DW
NK-cell	JAK1	ENSG00000162434	0.997891	-0.0946879	0.165891	0.696787	0.440252	498	1272	-0.260579	DW
NK-cell	AK5	ENSG00000154027	0.998791	0.0268272	-0.0203221	0.0421687	0.0581761	498	1272	0.0471494	UP
NK-cell	PRKACB	ENSG00000142875	0.997942	-0.0536572	0.0886619	0.365462	0.19261	498	1272	-0.142319	DW
NK-cell	GBP3	ENSG00000117226	0.999941	-0.0284291	0.0422105	0.156627	0.0786164	498	1272	-0.0706396	DW
NK-cell	GBP4	ENSG00000162654	1	-0.0533262	0.071583	0.23494	0.110063	498	1272	-0.124909	DW
NK-cell	GBP5	ENSG00000154451	1	-0.0806578	0.114609	0.303213	0.139151	498	1272	-0.195267	DW
NK-cell	VAV3	ENSG00000134215	0.998566	-0.0294358	0.0470785	0.212851	0.100629	498	1272	-0.0765143	DW
NK-cell	DENND2D	ENSG00000162777	1	0.0495822	-0.0097839	0.257028	0.247642	498	1272	0.0593661	UP
NK-cell	C1orf162	ENSG00000143110	1	-0.0676254	0.0977145	0.389558	0.242138	498	1272	-0.16534	DW
NK-cell	PTPN22	ENSG00000134242	1	-0.0990841	0.136219	0.365462	0.167453	498	1272	-0.235303	DW
NK-cell	HIPK1	ENSG00000163349	0.999999	-0.0809025	0.0998913	0.335341	0.129717	498	1272	-0.180794	DW
NK-cell	CD2	ENSG00000116824	1	-0.0817379	0.11846	0.317269	0.17217	498	1272	-0.200198	DW
NK-cell	CD160	ENSG00000117281	1	0.102098	-0.0520291	0.25502	0.288522	498	1272	0.154127	UP
NK-cell	HIST2H2AC	ENSG00000184260	1	-0.0699687	0.0782782	0.251004	0.0361635	498	1272	-0.148247	DW
NK-cell	TPM3	ENSG00000143549	1	-0.334376	0.355612	0.726908	0.308962	498	1272	-0.689988	DW
NK-cell	SH2D2A	ENSG00000027869	0.999887	0.0317768	0.022582	0.337349	0.291667	498	1272	0.00919482	UP
NK-cell	FCRL3	ENSG00000160856	1	-0.0453845	0.0620351	0.168675	0.0683962	498	1272	-0.10742	DW
NK-cell	PYHIN1	ENSG00000163564	1	-0.0937867	0.181779	0.576305	0.380503	498	1272	-0.275565	DW
NK-cell	FCRL6	ENSG00000181036	1	-0.0374335	0.0633462	0.216867	0.118711	498	1272	-0.10078	DW
NK-cell	SLAMF6	ENSG00000162739	1	-0.0336094	0.0494546	0.158635	0.0731132	498	1272	-0.0830641	DW
NK-cell	SLAMF7	ENSG00000026751	1	-0.0396344	0.0638422	0.257028	0.137579	498	1272	-0.103477	DW
NK-cell	CD244	ENSG00000122223	1	0.0297697	-0.00658432	0.158635	0.143082	498	1272	0.036354	UP
NK-cell	FCER1G	ENSG00000158869	0.999998	0.0398748	0.0871353	0.773092	0.709906	498	1272	-0.0472605	DW
NK-cell	HSPA6	ENSG00000173110	1	0.359223	-0.270816	0.331325	0.441824	498	1272	0.630039	UP
NK-cell	FCGR3A	ENSG00000203747	1	0.0114554	0.112675	0.650602	0.514151	498	1272	-0.10122	DW
NK-cell	SH2D1B	ENSG00000198574	0.999999	-0.0229028	0.0635807	0.299197	0.201258	498	1272	-0.0864835	DW
NK-cell	CD247	ENSG00000198821	1	-0.0256106	0.186368	0.793173	0.65566	498	1272	-0.211979	DW
NK-cell	XCL2	ENSG00000143185	1	0.0811164	0.00503211	0.379518	0.370283	498	1272	0.0760843	UP
NK-cell	XCL1	ENSG00000143184	1	0.225614	-0.161858	0.202811	0.328616	498	1272	0.387472	UP
NK-cell	PRRC2C	ENSG00000117523	0.999861	-0.121033	0.159363	0.678715	0.363994	498	1272	-0.280396	DW
NK-cell	FASLG	ENSG00000117560	1	-0.0134101	0.0344245	0.162651	0.102987	498	1272	-0.0478346	DW
NK-cell	IER5	ENSG00000162783	0.999963	-0.154471	0.160916	0.443775	0.206761	498	1272	-0.315387	DW
NK-cell	IVNS1ABP	ENSG00000116679	1	-0.0889043	0.122274	0.441767	0.224843	498	1272	-0.211178	DW
NK-cell	PTPRC	ENSG00000081237	1	-0.165456	0.313098	0.859438	0.662736	498	1272	-0.478554	DW
NK-cell	MIR181A1HG	ENSG00000229989	1	-0.056375	0.0780403	0.208835	0.106132	498	1272	-0.134415	DW
NK-cell	RAB29	ENSG00000117280	1	-0.0792693	0.112324	0.35743	0.172956	498	1272	-0.191593	DW
NK-cell	FCMR	ENSG00000162894	0.915295	-0.0100574	0.0356404	0.218876	0.153302	498	1272	-0.0456978	DW
NK-cell	TRAF5	ENSG00000082512	0.955153	-0.0283776	0.0381734	0.134538	0.0597484	498	1272	-0.066551	DW
NK-cell	LBR	ENSG00000143815	0.999991	-0.0817373	0.0986371	0.317269	0.141509	498	1272	-0.180374	DW
NK-cell	ACTA1	ENSG00000143632	0.999934	-0.237885	0.165082	0.0843373	0.177673	498	1272	-0.402967	DW
NK-cell	ID2	ENSG00000115738	1	0.286391	-0.170838	0.64257	0.734277	498	1272	0.457228	UP
NK-cell	ZFP36L2	ENSG00000152518	0.988941	0.162995	-0.116218	0.626506	0.634434	498	1272	0.279213	UP
NK-cell	SPTBN1	ENSG00000115306	0.99237	0.103574	-0.138394	0.148594	0.0613208	498	1272	0.241968	UP
NK-cell	REL	ENSG00000162924	1	-0.165736	0.259095	0.708835	0.492925	498	1272	-0.42483	DW
NK-cell	ACTR2	ENSG00000138071	1	-0.178971	0.211834	0.638554	0.298742	498	1272	-0.390805	DW
NK-cell	PLEK	ENSG00000115956	1	-0.134916	0.202835	0.620482	0.370283	498	1272	-0.337751	DW
NK-cell	MXD1	ENSG00000059728	0.995136	-0.083944	0.0929761	0.335341	0.144654	498	1272	-0.17692	DW
NK-cell	TMSB10	ENSG00000034510	0.966402	0.145896	-0.0449613	0.97992	0.978774	498	1272	0.190857	UP
NK-cell	TGOLN2	ENSG00000152291	0.988347	-0.0784561	0.0918814	0.405622	0.147013	498	1272	-0.170338	DW
NK-cell	GNLY	ENSG00000115523	1	-0.106774	0.433078	0.893574	0.757075	498	1272	-0.539852	DW
NK-cell	CD8A	ENSG00000153563	1	-0.0542121	0.0735599	0.184739	0.0966981	498	1272	-0.127772	DW
NK-cell	IGKC	ENSG00000211592	1	0.0702197	-0.0960027	0.0060241	0.132075	498	1272	0.166222	UP
NK-cell	DUSP2	ENSG00000158050	0.999997	0.0820244	0.0802843	0.732932	0.691824	498	1272	0.00174016	UP
NK-cell	ZAP70	ENSG00000115085	1	0.0527717	-0.00821809	0.283133	0.264937	498	1272	0.0609897	UP
NK-cell	MGAT4A	ENSG00000071073	0.998022	-0.0446594	0.0752297	0.289157	0.166667	498	1272	-0.119889	DW
NK-cell	PSD4	ENSG00000125637	1	-0.0321569	0.0434143	0.126506	0.0573899	498	1272	-0.0755712	DW
NK-cell	PTPN4	ENSG00000088179	0.999923	-0.0804344	0.132446	0.435743	0.257075	498	1272	-0.21288	DW
NK-cell	CXCR4	ENSG00000121966	0.999983	0.142831	-0.0441997	0.606426	0.607704	498	1272	0.187031	UP
NK-cell	ARHGAP15	ENSG00000075884	0.987094	-0.0392247	0.0564654	0.246988	0.144654	498	1272	-0.0956901	DW
NK-cell	ZEB2	ENSG00000169554	1	-0.140198	0.194987	0.658635	0.341195	498	1272	-0.335184	DW
NK-cell	GALNT3	ENSG00000115339	1	-0.043868	0.0524826	0.138554	0.0518868	498	1272	-0.0963506	DW
NK-cell	STK39	ENSG00000198648	0.999976	-0.0567382	0.0673942	0.176707	0.0424528	498	1272	-0.124132	DW
NK-cell	WIPF1	ENSG00000115935	0.999999	-0.0451696	0.104758	0.536145	0.374214	498	1272	-0.149927	DW
NK-cell	ITGA4	ENSG00000115232	1	-0.149162	0.191183	0.421687	0.172956	498	1272	-0.340344	DW
NK-cell	GLS	ENSG00000115419	1	-0.129609	0.150099	0.423695	0.127358	498	1272	-0.279709	DW
NK-cell	STAT4	ENSG00000138378	1	-0.0908746	0.131183	0.355422	0.198899	498	1272	-0.222057	DW
NK-cell	STK17B	ENSG00000081320	1	-0.126775	0.177534	0.540161	0.305818	498	1272	-0.304309	DW
NK-cell	RP11-347P5.1	ENSG00000272211	0.999269	-0.025545	0.0452719	0.186747	0.110849	498	1272	-0.0708169	DW
NK-cell	BZW1	ENSG00000082153	0.999108	-0.0931457	0.135576	0.62249	0.384434	498	1272	-0.228722	DW
NK-cell	CLK1	ENSG00000013441	0.994338	-0.110386	0.155949	0.636546	0.464623	498	1272	-0.266335	DW
NK-cell	CASP10	ENSG00000003400	1	-0.0424483	0.0672382	0.242972	0.143082	498	1272	-0.109687	DW
NK-cell	CASP8	ENSG00000064012	1	-0.080724	0.115451	0.339357	0.168239	498	1272	-0.196175	DW
NK-cell	SP140	ENSG00000079263	1	-0.0448449	0.0646094	0.200803	0.10456	498	1272	-0.109454	DW
NK-cell	SP140L	ENSG00000185404	0.939554	-0.0361868	0.0492076	0.208835	0.0841195	498	1272	-0.0853945	DW
NK-cell	B3GNT7	ENSG00000156966	1	0.047573	-0.0234591	0.160643	0.165094	498	1272	0.0710321	UP
NK-cell	NCL	ENSG00000115053	1	-0.13687	0.182423	0.732932	0.470126	498	1272	-0.319292	DW
NK-cell	NMUR1	ENSG00000171596	1	-0.0134222	0.0249298	0.104418	0.0550314	498	1272	-0.038352	DW
NK-cell	ARL4C	ENSG00000188042	1	-0.370797	0.481549	0.73494	0.389937	498	1272	-0.852346	DW
NK-cell	RNPEPL1	ENSG00000142327	0.95065	-0.0445129	0.0556408	0.210843	0.0872642	498	1272	-0.100154	DW
NK-cell	SATB1	ENSG00000182568	0.999944	-0.0420403	0.0563087	0.212851	0.110063	498	1272	-0.098349	DW
NK-cell	RP11-222K16.2	ENSG00000272282	1	0.053498	-0.0427043	0.0421687	0.0927673	498	1272	0.0962023	UP
NK-cell	CMC1	ENSG00000187118	1	0.182404	-0.0376712	0.678715	0.634434	498	1272	0.220075	UP
NK-cell	CX3CR1	ENSG00000168329	1	-0.0908455	0.122708	0.269076	0.11478	498	1272	-0.213554	DW
NK-cell	SACM1L	ENSG00000211456	1	-0.0776246	0.103479	0.303213	0.132075	498	1272	-0.181104	DW
NK-cell	GNAI2	ENSG00000114353	0.999996	-0.104878	0.114996	0.546185	0.242925	498	1272	-0.219874	DW
NK-cell	WDR82	ENSG00000164091	0.943488	-0.0675439	0.0796783	0.305221	0.110063	498	1272	-0.147222	DW
NK-cell	MTRNR2L12	ENSG00000269028	1	-0.183934	0.195808	0.568273	0.091195	498	1272	-0.379742	DW
NK-cell	CD96	ENSG00000153283	1	-0.0584372	0.0972601	0.325301	0.19261	498	1272	-0.155697	DW
NK-cell	HCLS1	ENSG00000180353	0.956742	-0.0371787	0.0721133	0.411647	0.266509	498	1272	-0.109292	DW
NK-cell	DTX3L	ENSG00000163840	0.970222	-0.0320082	0.0385652	0.136546	0.0400943	498	1272	-0.0705733	DW
NK-cell	PARP15	ENSG00000173200	1	-0.0570835	0.0728737	0.184739	0.0566038	498	1272	-0.129957	DW
NK-cell	GK5	ENSG00000175066	1	-0.0670166	0.0947542	0.281124	0.139937	498	1272	-0.161771	DW
NK-cell	CHST2	ENSG00000175040	1	-0.0333169	0.0518822	0.200803	0.110849	498	1272	-0.0851992	DW
NK-cell	RAP2B	ENSG00000181467	1	-0.052492	0.0681088	0.257028	0.106918	498	1272	-0.120601	DW
NK-cell	SMC4	ENSG00000113810	0.991364	-0.0500837	0.0577688	0.184739	0.103774	498	1272	-0.107853	DW
NK-cell	SPON2	ENSG00000159674	1	-0.037172	0.159749	0.672691	0.514151	498	1272	-0.196922	DW
NK-cell	FGFBP2	ENSG00000137441	1	-0.0250815	0.146432	0.606426	0.47956	498	1272	-0.171513	DW
NK-cell	ARAP2	ENSG00000047365	1	-0.0836731	0.111605	0.305221	0.131289	498	1272	-0.195278	DW
NK-cell	DTHD1	ENSG00000197057	1	-0.102781	0.130679	0.257028	0.0888365	498	1272	-0.23346	DW
NK-cell	TMEM156	ENSG00000121895	0.999648	-0.0184579	0.0252671	0.0903614	0.0408805	498	1272	-0.043725	DW
NK-cell	TXK	ENSG00000074966	1	-0.0526675	0.121643	0.475904	0.323113	498	1272	-0.174311	DW
NK-cell	HOPX	ENSG00000171476	1	0.207885	-0.0758631	0.616466	0.649371	498	1272	0.283748	UP
NK-cell	AREG	ENSG00000109321	0.999999	0.128076	-0.033629	0.504016	0.522799	498	1272	0.161705	UP
NK-cell	CNOT6L	ENSG00000138767	1	-0.0941951	0.156414	0.550201	0.320755	498	1272	-0.250609	DW
NK-cell	PLAC8	ENSG00000145287	1	0.0281321	0.114182	0.753012	0.675314	498	1272	-0.0860502	DW
NK-cell	GPRIN3	ENSG00000185477	1	-0.0462686	0.0636555	0.202811	0.0982704	498	1272	-0.109924	DW
NK-cell	SCLT1	ENSG00000151466	1	-0.0643875	0.0881273	0.283133	0.110849	498	1272	-0.152515	DW
NK-cell	C4orf33	ENSG00000151470	0.990318	-0.0266601	0.0350202	0.12249	0.0495283	498	1272	-0.0616803	DW
NK-cell	SPCS3	ENSG00000129128	0.999937	-0.0957837	0.109305	0.399598	0.169811	498	1272	-0.205089	DW
NK-cell	OTULIN	ENSG00000154124	1	-0.0972798	0.117915	0.299197	0.0943396	498	1272	-0.215195	DW
NK-cell	FYB	ENSG00000082074	1	-0.094868	0.136056	0.429719	0.234277	498	1272	-0.230924	DW
NK-cell	EMB	ENSG00000170571	1	-0.0876718	0.112548	0.341365	0.149371	498	1272	-0.20022	DW
NK-cell	PARP8	ENSG00000151883	1	-0.0616981	0.0951608	0.327309	0.17217	498	1272	-0.156859	DW
NK-cell	GZMK	ENSG00000113088	1	0.087388	-0.0632627	0.0903614	0.159591	498	1272	0.150651	UP
NK-cell	GZMA	ENSG00000145649	1	-0.0836083	0.274568	0.827309	0.691824	498	1272	-0.358177	DW
NK-cell	KIF2A	ENSG00000068796	1	-0.0781255	0.099851	0.325301	0.118711	498	1272	-0.177976	DW
NK-cell	CENPK	ENSG00000123219	1	-0.0220734	0.0299464	0.10241	0.0463836	498	1272	-0.0520199	DW
NK-cell	ENC1	ENSG00000171617	0.996242	-0.0309449	0.0443905	0.14257	0.0731132	498	1272	-0.0753355	DW
NK-cell	IQGAP2	ENSG00000145703	1	-0.171529	0.213391	0.493976	0.194182	498	1272	-0.38492	DW
NK-cell	LYSMD3	ENSG00000176018	0.903996	-0.0502106	0.0559303	0.168675	0.0400943	498	1272	-0.106141	DW
NK-cell	LNPEP	ENSG00000113441	0.999994	-0.120121	0.145981	0.391566	0.14544	498	1272	-0.266101	DW
NK-cell	ST8SIA4	ENSG00000113532	0.999979	-0.0306651	0.0413595	0.174699	0.0801887	498	1272	-0.0720246	DW
NK-cell	STARD4	ENSG00000164211	1	-0.0410047	0.053071	0.176707	0.0754717	498	1272	-0.0940757	DW
NK-cell	DCP2	ENSG00000172795	0.991836	-0.0617211	0.072274	0.238956	0.081761	498	1272	-0.133995	DW
NK-cell	CSF2	ENSG00000164400	1	0.0599849	-0.0495719	0.0261044	0.0715409	498	1272	0.109557	UP
NK-cell	IRF1	ENSG00000125347	1	-0.0997542	0.19542	0.708835	0.555818	498	1272	-0.295174	DW
NK-cell	JADE2	ENSG00000043143	0.999999	-0.0441457	0.0555679	0.160643	0.0581761	498	1272	-0.0997136	DW
NK-cell	IK	ENSG00000113141	0.982364	-0.0810323	0.0964204	0.427711	0.217767	498	1272	-0.177453	DW
NK-cell	CD74	ENSG00000019582	1	0.120707	-0.148515	0.423695	0.525157	498	1272	0.269222	UP
NK-cell	ITK	ENSG00000113263	1	-0.0407955	0.0639174	0.210843	0.111635	498	1272	-0.104713	DW
NK-cell	CYFIP2	ENSG00000055163	1	-0.0557356	0.0777794	0.253012	0.124214	498	1272	-0.133515	DW
NK-cell	DOCK2	ENSG00000134516	1	-0.0845936	0.0980109	0.246988	0.0676101	498	1272	-0.182604	DW
NK-cell	LCP2	ENSG00000043462	1	-0.0829909	0.0993474	0.303213	0.106132	498	1272	-0.182338	DW
NK-cell	STK10	ENSG00000072786	1	-0.0857788	0.116486	0.34739	0.158805	498	1272	-0.202264	DW
NK-cell	FAM65B	ENSG00000111913	1	-0.172746	0.213273	0.447791	0.171384	498	1272	-0.386019	DW
NK-cell	HIST1H1C	ENSG00000187837	1	-0.115407	0.119533	0.279116	0.0982704	498	1272	-0.234941	DW
NK-cell	HIST1H1E	ENSG00000168298	1	-0.093331	0.107027	0.238956	0.0440252	498	1272	-0.200358	DW
NK-cell	RP1-34B20.21	ENSG00000282988	1	-0.0201571	0.0327073	0.120482	0.0668239	498	1272	-0.0528644	DW
NK-cell	HIST1H1D	ENSG00000124575	1	-0.146833	0.167807	0.261044	0.0503145	498	1272	-0.31464	DW
NK-cell	BTN2A2	ENSG00000124508	1	-0.0625492	0.0776836	0.208835	0.0715409	498	1272	-0.140233	DW
NK-cell	BTN3A1	ENSG00000026950	1	-0.0481476	0.0688233	0.222892	0.102987	498	1272	-0.116971	DW
NK-cell	BTN2A1	ENSG00000112763	0.991671	-0.0402244	0.0536353	0.190763	0.0880503	498	1272	-0.0938596	DW
NK-cell	ZNF184	ENSG00000096654	0.995919	-0.0257164	0.0332494	0.0963855	0.038522	498	1272	-0.0589658	DW
NK-cell	HIST1H2BN	ENSG00000233822	0.999886	-0.0236286	0.0315751	0.0943775	0.0448113	498	1272	-0.0552037	DW
NK-cell	HLA-F	ENSG00000204642	1	-0.0800732	0.149232	0.604418	0.412736	498	1272	-0.229305	DW
NK-cell	PPP1R10	ENSG00000204569	1	-0.115043	0.132968	0.373494	0.139937	498	1272	-0.248011	DW
NK-cell	PPP1R18	ENSG00000146112	0.95443	0.084543	-0.0332548	0.411647	0.399371	498	1272	0.117798	UP
NK-cell	NCR3	ENSG00000204475	1	0.0629638	-0.00495588	0.345382	0.323899	498	1272	0.0679197	UP
NK-cell	STK38	ENSG00000112079	0.999977	-0.06089	0.0782443	0.232932	0.0833333	498	1272	-0.139134	DW
NK-cell	PIM1	ENSG00000137193	0.973162	0.0922514	-0.0556409	0.305221	0.327044	498	1272	0.147892	UP
NK-cell	CCND3	ENSG00000112576	0.999989	0.109391	-0.0418007	0.508032	0.509434	498	1272	0.151192	UP
NK-cell	MB21D1	ENSG00000164430	0.990881	-0.0308071	0.0506792	0.240964	0.137579	498	1272	-0.0814863	DW
NK-cell	EEF1A1	ENSG00000156508	0.972198	0.124688	-0.0465059	0.987952	0.988994	498	1272	0.171194	UP
NK-cell	PRDM1	ENSG00000057657	1	-0.12664	0.167903	0.381526	0.169025	498	1272	-0.294543	DW
NK-cell	FYN	ENSG00000010810	1	-0.0495814	0.114208	0.524096	0.349057	498	1272	-0.163789	DW
NK-cell	SAMD3	ENSG00000164483	1	-0.135943	0.208692	0.514056	0.305031	498	1272	-0.344635	DW
NK-cell	TNFAIP3	ENSG00000118503	1	-0.166315	0.213533	0.570281	0.34827	498	1272	-0.379848	DW
NK-cell	SYNE1	ENSG00000131018	1	-0.147081	0.174722	0.433735	0.161164	498	1272	-0.321804	DW
NK-cell	IPCEF1	ENSG00000074706	0.990452	-0.0123925	0.0280336	0.14257	0.0856918	498	1272	-0.0404262	DW
NK-cell	SYTL3	ENSG00000164674	1	-0.0884017	0.170724	0.576305	0.38522	498	1272	-0.259126	DW
NK-cell	SOD2	ENSG00000112096	0.999985	0.192201	-0.267204	0.106426	0.117138	498	1272	0.459405	UP
NK-cell	AGPAT4	ENSG00000026652	0.95389	-0.0243253	0.0302982	0.0843373	0.038522	498	1272	-0.0546235	DW
NK-cell	LFNG	ENSG00000106003	1	-0.045032	0.0529963	0.13253	0.0400943	498	1272	-0.0980283	DW
NK-cell	CARD11	ENSG00000198286	1	-0.0201364	0.0359805	0.148594	0.0904088	498	1272	-0.056117	DW
NK-cell	NDUFA4	ENSG00000189043	0.998234	-0.18502	0.145187	0.556225	0.426101	498	1272	-0.330208	DW
NK-cell	2022-09-07	ENSG00000122545	0.994144	-0.107483	0.155636	0.738956	0.544025	498	1272	-0.263119	DW
NK-cell	AOAH	ENSG00000136250	1	-0.0418498	0.0753211	0.295181	0.172956	498	1272	-0.117171	DW
NK-cell	TRGC2	ENSG00000227191	1	-0.0433035	0.0633934	0.198795	0.0951258	498	1272	-0.106697	DW
NK-cell	TRGC1	ENSG00000211689	0.999986	0.0347406	-0.000352828	0.232932	0.211478	498	1272	0.0350935	UP
NK-cell	TRGV9	ENSG00000211695	1	-0.0204865	0.0328945	0.116466	0.0597484	498	1272	-0.053381	DW
NK-cell	TRG-AS1	ENSG00000281103	1	-0.0336278	0.0484188	0.146586	0.0856918	498	1272	-0.0820466	DW
NK-cell	STK17A	ENSG00000164543	0.999866	-0.0462713	0.1236	0.570281	0.449686	498	1272	-0.169871	DW
NK-cell	IKZF1	ENSG00000185811	1	-0.0950764	0.13868	0.439759	0.241352	498	1272	-0.233756	DW
NK-cell	GSAP	ENSG00000186088	1	-0.0891938	0.1124	0.271084	0.0888365	498	1272	-0.201594	DW
NK-cell	ABCB1	ENSG00000085563	1	-0.0390133	0.0555686	0.172691	0.0786164	498	1272	-0.094582	DW
NK-cell	DBF4	ENSG00000006634	0.99995	-0.038818	0.0521877	0.190763	0.086478	498	1272	-0.0910056	DW
NK-cell	SAMD9	ENSG00000205413	1	-0.105539	0.137222	0.359438	0.146226	498	1272	-0.24276	DW
NK-cell	PPP1R35	ENSG00000160813	0.999976	-0.0546893	0.0638045	0.186747	0.0542453	498	1272	-0.118494	DW
NK-cell	RP11-325F22.2	ENSG00000237513	1	-0.032048	0.0399485	0.10241	0.0330189	498	1272	-0.0719965	DW
NK-cell	PIK3CG	ENSG00000105851	1	-0.0317298	0.0410917	0.130522	0.0511006	498	1272	-0.0728216	DW
NK-cell	TES	ENSG00000135269	1	-0.118845	0.163807	0.465863	0.237421	498	1272	-0.282651	DW
NK-cell	ZC3HAV1	ENSG00000105939	1	-0.0963542	0.121852	0.429719	0.234277	498	1272	-0.218207	DW
NK-cell	TRBC1	ENSG00000211751	1	0.000470803	0.0995981	0.572289	0.449686	498	1272	-0.0991273	DW
NK-cell	GIMAP7	ENSG00000179144	1	-0.0682351	0.136162	0.524096	0.374214	498	1272	-0.204397	DW
NK-cell	NUB1	ENSG00000013374	0.999928	-0.0777768	0.0907182	0.321285	0.110063	498	1272	-0.168495	DW
NK-cell	VIPR2	ENSG00000106018	0.976566	0.0385754	-0.0329164	0.0421687	0.0628931	498	1272	0.0714918	UP
NK-cell	P2RY8	ENSG00000182162	1	-0.0390712	0.0526407	0.140562	0.0636792	498	1272	-0.0917118	DW
NK-cell	TMSB4X	ENSG00000205542	1	0.201143	-0.0540187	0.993976	0.998428	498	1272	0.255162	UP
NK-cell	SH3KBP1	ENSG00000147010	0.99935	-0.0600426	0.0896674	0.401606	0.243711	498	1272	-0.14971	DW
NK-cell	MIR222HG	ENSG00000270069	1	-0.0685884	0.0822426	0.196787	0.0566038	498	1272	-0.150831	DW
NK-cell	RBM3	ENSG00000102317	0.999989	0.144704	-0.135175	0.461847	0.445755	498	1272	0.279879	UP
NK-cell	WAS	ENSG00000015285	0.999994	-0.0368502	0.0615132	0.295181	0.175314	498	1272	-0.0983634	DW
NK-cell	MSN	ENSG00000147065	0.998223	-0.0813997	0.130006	0.610442	0.391509	498	1272	-0.211406	DW
NK-cell	IL2RG	ENSG00000147168	1	-0.0452107	0.146724	0.678715	0.533805	498	1272	-0.191934	DW
NK-cell	TSC22D3	ENSG00000157514	0.97867	0.192074	-0.141156	0.550201	0.666667	498	1272	0.33323	UP
NK-cell	DOCK11	ENSG00000147251	1	-0.0780996	0.0908128	0.230924	0.0613208	498	1272	-0.168912	DW
NK-cell	SASH3	ENSG00000122122	0.999972	-0.021305	0.051312	0.271084	0.17217	498	1272	-0.072617	DW
NK-cell	STK26	ENSG00000134602	1	-0.063335	0.082956	0.238956	0.0966981	498	1272	-0.146291	DW
NK-cell	FLNA	ENSG00000196924	0.950192	-0.0642543	0.0941515	0.449799	0.278302	498	1272	-0.158406	DW
NK-cell	GAB3	ENSG00000160219	1	-0.0628432	0.0739405	0.154618	0.0330189	498	1272	-0.136784	DW
NK-cell	DOK2	ENSG00000147443	0.999945	0.0221269	0.0674693	0.556225	0.471698	498	1272	-0.0453425	DW
NK-cell	RP11-489E7.4	ENSG00000272256	0.99283	-0.0190899	0.0325917	0.14257	0.0683962	498	1272	-0.0516816	DW
NK-cell	RAB11FIP1	ENSG00000156675	1	-0.122815	0.151152	0.435743	0.191038	498	1272	-0.273967	DW
NK-cell	LYN	ENSG00000254087	1	-0.0790467	0.0962431	0.327309	0.132862	498	1272	-0.17529	DW
NK-cell	MYBL1	ENSG00000185697	1	-0.16981	0.220407	0.441767	0.165094	498	1272	-0.390217	DW
NK-cell	YWHAZ	ENSG00000164924	0.99857	-0.108053	0.15886	0.732932	0.482704	498	1272	-0.266913	DW
NK-cell	LINC00861	ENSG00000245164	1	-0.0463249	0.0802449	0.281124	0.158019	498	1272	-0.12657	DW
NK-cell	TLN1	ENSG00000137076	1	-0.126612	0.159885	0.566265	0.272013	498	1272	-0.286498	DW
NK-cell	TMEM2	ENSG00000135048	1	-0.186823	0.266714	0.60241	0.308176	498	1272	-0.453537	DW
NK-cell	PCSK5	ENSG00000099139	0.991986	-0.0451979	0.0525195	0.120482	0.0251572	498	1272	-0.0977175	DW
NK-cell	CEP78	ENSG00000148019	1	-0.0895214	0.129897	0.351406	0.180031	498	1272	-0.219418	DW
NK-cell	SEMA4D	ENSG00000187764	0.991705	-0.0676795	0.0849693	0.238956	0.10456	498	1272	-0.152649	DW
NK-cell	FGD3	ENSG00000127084	1	-0.036829	0.0521562	0.166667	0.0809748	498	1272	-0.0889851	DW
NK-cell	AKNA	ENSG00000106948	1	-0.0442529	0.0959073	0.417671	0.28066	498	1272	-0.14016	DW
NK-cell	ARPC5L	ENSG00000136950	0.999993	-0.0505923	0.120393	0.572289	0.434748	498	1272	-0.170985	DW
NK-cell	SPTAN1	ENSG00000197694	0.999071	-0.0698221	0.0801455	0.307229	0.110849	498	1272	-0.149968	DW
NK-cell	SET	ENSG00000119335	0.990513	-0.098307	0.126031	0.678715	0.408805	498	1272	-0.224338	DW
NK-cell	FNBP1	ENSG00000187239	0.986397	-0.0714096	0.102156	0.453815	0.253931	498	1272	-0.173565	DW
NK-cell	PTGDS	ENSG00000107317	1	0.178728	-0.196077	0.0682731	0.106918	498	1272	0.374805	UP
NK-cell	CLIC3	ENSG00000169583	1	-0.0115655	0.103	0.558233	0.438679	498	1272	-0.114566	DW
NK-cell	IFITM3	ENSG00000142089	1	-0.194167	0.0857024	0.230924	0.144654	498	1272	-0.27987	DW
NK-cell	ASCL2	ENSG00000183734	1	-0.0115159	0.0251199	0.118474	0.0660377	498	1272	-0.0366358	DW
NK-cell	C11orf21	ENSG00000110665	1	-0.037063	0.0519854	0.150602	0.0676101	498	1272	-0.0890484	DW
NK-cell	TSPAN32	ENSG00000064201	1	-0.0200583	0.0341062	0.138554	0.0731132	498	1272	-0.0541645	DW
NK-cell	TRIM22	ENSG00000132274	0.999999	-0.0545806	0.0744702	0.301205	0.143082	498	1272	-0.129051	DW
NK-cell	MTRNR2L8	ENSG00000255823	1	-0.187891	0.197376	0.558233	0.0668239	498	1272	-0.385267	DW
NK-cell	SPTY2D1	ENSG00000179119	0.9987	-0.057631	0.0758489	0.303213	0.128931	498	1272	-0.13348	DW
NK-cell	PRR5L	ENSG00000135362	1	-0.0241931	0.0387057	0.140562	0.0738994	498	1272	-0.0628987	DW
NK-cell	FAM111A	ENSG00000166801	0.981698	-0.0336403	0.0461586	0.202811	0.0904088	498	1272	-0.0797989	DW
NK-cell	UBXN1	ENSG00000162191	0.933761	-0.105586	0.125277	0.532129	0.386792	498	1272	-0.230863	DW
NK-cell	RARRES3	ENSG00000133321	0.998814	0.00990191	0.0813529	0.63253	0.514937	498	1272	-0.071451	DW
NK-cell	CCDC88B	ENSG00000168071	0.99997	-0.0300123	0.0401401	0.134538	0.0778302	498	1272	-0.0701523	DW
NK-cell	RASGRP2	ENSG00000068831	0.999998	-0.0554794	0.0728619	0.236948	0.125786	498	1272	-0.128341	DW
NK-cell	NEAT1	ENSG00000245532	1	-0.233212	0.222313	0.911647	0.72956	498	1272	-0.455525	DW
NK-cell	MALAT1	ENSG00000251562	0.999596	-0.0867696	0.208005	0.997992	0.996855	498	1272	-0.294774	DW
NK-cell	AP000769.1	ENSG00000279576	1	-0.14494	0.16544	0.435743	0.0353774	498	1272	-0.31038	DW
NK-cell	SIPA1	ENSG00000213445	0.916753	-0.0374733	0.0592659	0.248996	0.150943	498	1272	-0.0967392	DW
NK-cell	CTSW	ENSG00000172543	1	0.210449	-0.0425601	0.753012	0.753145	498	1272	0.253009	UP
NK-cell	ADRBK1	ENSG00000173020	0.998775	-0.0482112	0.0575502	0.212851	0.0904088	498	1272	-0.105761	DW
NK-cell	TBC1D10C	ENSG00000175463	0.999661	0.000278412	0.0416441	0.319277	0.234277	498	1272	-0.0413656	DW
NK-cell	UCP2	ENSG00000175567	0.999626	0.0788366	-0.032487	0.399598	0.394654	498	1272	0.111324	UP
NK-cell	CTSC	ENSG00000109861	0.99987	-0.0345751	0.115539	0.614458	0.470912	498	1272	-0.150115	DW
NK-cell	FAM76B	ENSG00000077458	0.998138	-0.0462366	0.051167	0.156627	0.0330189	498	1272	-0.0974036	DW
NK-cell	CARD16	ENSG00000204397	0.999999	-0.0420593	0.0922498	0.449799	0.334906	498	1272	-0.134309	DW
NK-cell	ATM	ENSG00000149311	1	-0.155599	0.215257	0.564257	0.273585	498	1272	-0.370856	DW
NK-cell	CD3E	ENSG00000198851	1	0.0587593	-0.0370262	0.12249	0.166667	498	1272	0.0957855	UP
NK-cell	CD3G	ENSG00000160654	1	-0.0318032	0.0417951	0.0923695	0.0424528	498	1272	-0.0735983	DW
NK-cell	BCL9L	ENSG00000186174	1	-0.0701312	0.0807072	0.182731	0.0353774	498	1272	-0.150838	DW
NK-cell	CBL	ENSG00000110395	0.998725	-0.0556457	0.0606018	0.154618	0.0251572	498	1272	-0.116247	DW
NK-cell	SORL1	ENSG00000137642	1	-0.0598382	0.0898684	0.313253	0.162736	498	1272	-0.149707	DW
NK-cell	CRTAM	ENSG00000109943	0.996263	0.028313	-0.0126225	0.0863454	0.0982704	498	1272	0.0409354	UP
NK-cell	ETS1	ENSG00000134954	1	-0.271307	0.347683	0.706827	0.302673	498	1272	-0.61899	DW
NK-cell	AKR1C3	ENSG00000196139	0.906302	-0.0629918	0.0975503	0.331325	0.224057	498	1272	-0.160542	DW
NK-cell	FAM107B	ENSG00000065809	1	-0.15769	0.200328	0.554217	0.249214	498	1272	-0.358017	DW
NK-cell	PIP4K2A	ENSG00000150867	1	-0.0684125	0.124921	0.493976	0.31761	498	1272	-0.193333	DW
NK-cell	APBB1IP	ENSG00000077420	1	-0.0891104	0.124694	0.393574	0.18239	498	1272	-0.213804	DW
NK-cell	SRGN	ENSG00000122862	1	0.174184	-0.0260415	0.939759	0.929245	498	1272	0.200225	UP
NK-cell	PRF1	ENSG00000180644	1	0.157351	0.0258126	0.777108	0.713836	498	1272	0.131539	UP
NK-cell	SPOCK2	ENSG00000107742	0.997247	-0.0289113	0.0544791	0.240964	0.14544	498	1272	-0.0833904	DW
NK-cell	IFIT2	ENSG00000119922	1	-0.0389262	0.0465334	0.110442	0.0424528	498	1272	-0.0854596	DW
NK-cell	ABLIM1	ENSG00000099204	1	0.197122	-0.208999	0.124498	0.0605346	498	1272	0.406121	UP
NK-cell	FAM53B	ENSG00000189319	0.992232	-0.0254553	0.032003	0.11245	0.043239	498	1272	-0.0574584	DW
NK-cell	ADAM8	ENSG00000151651	0.993166	0.046285	-0.0285837	0.148594	0.157233	498	1272	0.0748686	UP
NK-cell	CCND2	ENSG00000118971	1	-0.0850709	0.127492	0.445783	0.232704	498	1272	-0.212563	DW
NK-cell	CHD4	ENSG00000111642	0.999033	-0.0787584	0.089433	0.327309	0.124214	498	1272	-0.168191	DW
NK-cell	PTPN6	ENSG00000111679	1	0.0633333	-0.0358166	0.226908	0.231918	498	1272	0.09915	UP
NK-cell	CLSTN3	ENSG00000139182	1	-0.02962	0.0396721	0.12249	0.0558176	498	1272	-0.0692921	DW
NK-cell	KLRG1	ENSG00000139187	0.99339	-0.0232744	0.0551151	0.232932	0.158805	498	1272	-0.0783896	DW
NK-cell	KLRB1	ENSG00000111796	1	0.135021	0.088302	0.855422	0.822327	498	1272	0.046719	UP
NK-cell	CLEC2D	ENSG00000069493	0.964374	-0.0354658	0.0548066	0.218876	0.124214	498	1272	-0.0902724	DW
NK-cell	CD69	ENSG00000110848	1	-0.0513679	0.225842	0.748996	0.676101	498	1272	-0.27721	DW
NK-cell	KLRF1	ENSG00000150045	1	0.0827722	0.0444181	0.664659	0.609277	498	1272	0.0383541	UP
NK-cell	CLEC2B	ENSG00000110852	0.996277	-0.0509201	0.144294	0.684739	0.551887	498	1272	-0.195214	DW
NK-cell	KLRD1	ENSG00000134539	1	0.0959263	0.112639	0.863454	0.819182	498	1272	-0.0167122	DW
NK-cell	KLRC1	ENSG00000134545	1	0.110584	-0.0516039	0.257028	0.308962	498	1272	0.162187	UP
NK-cell	CDKN1B	ENSG00000111276	0.937874	-0.0761175	0.0827004	0.309237	0.11478	498	1272	-0.158818	DW
NK-cell	ATF7IP	ENSG00000171681	0.998328	-0.0836827	0.0986045	0.297189	0.0990566	498	1272	-0.182287	DW
NK-cell	LRMP	ENSG00000118308	1	-0.0281084	0.0534129	0.251004	0.15566	498	1272	-0.0815213	DW
NK-cell	BIN2	ENSG00000110934	1	-0.0793898	0.169452	0.63253	0.435535	498	1272	-0.248841	DW
NK-cell	GRASP	ENSG00000161835	1	-0.0821883	0.0888657	0.220884	0.0746855	498	1272	-0.171054	DW
NK-cell	ITGB7	ENSG00000139626	1	0.0402571	-0.022775	0.126506	0.138365	498	1272	0.0630321	UP
NK-cell	NCKAP1L	ENSG00000123338	1	-0.0565171	0.0716046	0.24498	0.103774	498	1272	-0.128122	DW
NK-cell	ARHGAP9	ENSG00000123329	1	-0.0255806	0.0659994	0.337349	0.238994	498	1272	-0.09158	DW
NK-cell	IFNG	ENSG00000111537	1	0.0753731	0.0526942	0.538153	0.459906	498	1272	0.0226789	UP
NK-cell	RP11-81H14.2	ENSG00000251301	1	-0.0246257	0.0409166	0.15261	0.072327	498	1272	-0.0655423	DW
NK-cell	RAP1B	ENSG00000127314	0.999996	-0.107156	0.161205	0.608434	0.341981	498	1272	-0.268361	DW
NK-cell	TMPO	ENSG00000120802	0.999967	-0.0565091	0.0674034	0.257028	0.0943396	498	1272	-0.123912	DW
NK-cell	GNPTAB	ENSG00000111670	1	-0.130219	0.188494	0.502008	0.268082	498	1272	-0.318714	DW
NK-cell	SELPLG	ENSG00000110876	1	-0.0726969	0.0960654	0.267068	0.125786	498	1272	-0.168762	DW
NK-cell	TMEM120B	ENSG00000188735	1	-0.119631	0.141506	0.287149	0.0786164	498	1272	-0.261137	DW
NK-cell	SPATA13	ENSG00000182957	1	-0.0622399	0.0754088	0.218876	0.0943396	498	1272	-0.137649	DW
NK-cell	LCP1	ENSG00000136167	1	-0.115645	0.205115	0.73494	0.534591	498	1272	-0.32076	DW
NK-cell	TRDC	ENSG00000211829	1	0.175271	-0.0787887	0.443775	0.507075	498	1272	0.25406	UP
NK-cell	GZMH	ENSG00000100450	1	0.159454	-0.0827344	0.349398	0.414308	498	1272	0.242189	UP
NK-cell	GZMB	ENSG00000100453	1	-0.00193421	0.219867	0.845382	0.718553	498	1272	-0.221801	DW
NK-cell	PNN	ENSG00000100941	0.999837	-0.116892	0.1469	0.544177	0.292453	498	1272	-0.263792	DW
NK-cell	GNG2	ENSG00000186469	1	-0.103636	0.19516	0.650602	0.457547	498	1272	-0.298796	DW
NK-cell	PTGDR	ENSG00000168229	1	-0.00858511	0.0490021	0.295181	0.212264	498	1272	-0.0575872	DW
NK-cell	PTGER2	ENSG00000125384	0.999993	0.0471731	-0.0187751	0.188755	0.186321	498	1272	0.0659483	UP
NK-cell	DDHD1	ENSG00000100523	0.943398	-0.0484183	0.0596686	0.192771	0.0715409	498	1272	-0.108087	DW
NK-cell	SYNE2	ENSG00000054654	1	-0.197166	0.233806	0.542169	0.238994	498	1272	-0.430971	DW
NK-cell	AKAP5	ENSG00000179841	1	-0.0230268	0.0367584	0.124498	0.0683962	498	1272	-0.0597851	DW
NK-cell	GPR65	ENSG00000140030	1	-0.0883513	0.145107	0.516064	0.322327	498	1272	-0.233458	DW
NK-cell	CCDC88C	ENSG00000015133	1	-0.0791414	0.11221	0.321285	0.158019	498	1272	-0.191352	DW
NK-cell	RIN3	ENSG00000100599	1	-0.048501	0.0689502	0.251004	0.131289	498	1272	-0.117451	DW
NK-cell	BCL11B	ENSG00000127152	1	-0.0610985	0.0732735	0.146586	0.0353774	498	1272	-0.134372	DW
NK-cell	EVL	ENSG00000196405	1	0.127632	-0.0418028	0.546185	0.505503	498	1272	0.169435	UP
NK-cell	PPP2R5C	ENSG00000078304	1	-0.119274	0.198982	0.668675	0.426887	498	1272	-0.318256	DW
NK-cell	HSP90AA1	ENSG00000080824	0.98386	-0.118952	0.230058	0.963855	0.931604	498	1272	-0.349011	DW
NK-cell	NSMCE3	ENSG00000185115	0.997681	-0.04673	0.0591859	0.222892	0.108491	498	1272	-0.105916	DW
NK-cell	KLF13	ENSG00000169926	1	-0.157063	0.174265	0.339357	0.110063	498	1272	-0.331328	DW
NK-cell	RASGRP1	ENSG00000172575	1	-0.0729094	0.0940182	0.230924	0.0849057	498	1272	-0.166928	DW
NK-cell	RPS27L	ENSG00000185088	0.987399	-0.149082	0.126361	0.423695	0.291667	498	1272	-0.275443	DW
NK-cell	RAB8B	ENSG00000166128	1	-0.167391	0.211418	0.51004	0.222484	498	1272	-0.378809	DW
NK-cell	CSK	ENSG00000103653	1	-0.050472	0.0775531	0.313253	0.173742	498	1272	-0.128025	DW
NK-cell	IL16	ENSG00000172349	0.963083	-0.0312274	0.0545459	0.25502	0.159591	498	1272	-0.0857733	DW
NK-cell	RPS17	ENSG00000182774	1	0.172531	-0.160473	0.763052	0.910377	498	1272	0.333004	UP
NK-cell	CIB1	ENSG00000185043	0.965646	-0.0710714	0.105363	0.451807	0.329403	498	1272	-0.176434	DW
NK-cell	SLCO3A1	ENSG00000176463	0.90838	-0.0650724	0.0720802	0.210843	0.0495283	498	1272	-0.137153	DW
NK-cell	MCTP2	ENSG00000140563	1	-0.138252	0.175936	0.389558	0.16195	498	1272	-0.314188	DW
NK-cell	HBA1	ENSG00000206172	1	-0.148583	0.152755	0.168675	0.0235849	498	1272	-0.301338	DW
NK-cell	NLRC3	ENSG00000167984	1	-0.0316709	0.0417323	0.110442	0.0393082	498	1272	-0.0734032	DW
NK-cell	HMOX2	ENSG00000103415	0.974584	-0.0506768	0.0740206	0.289157	0.187893	498	1272	-0.124697	DW
NK-cell	PRKCB	ENSG00000166501	1	-0.0676227	0.090581	0.289157	0.14544	498	1272	-0.158204	DW
NK-cell	IL21R	ENSG00000103522	1	-0.0170578	0.026712	0.0983936	0.0471698	498	1272	-0.0437698	DW
NK-cell	APOBR	ENSG00000184730	0.999996	-0.026123	0.0346341	0.106426	0.0440252	498	1272	-0.060757	DW
NK-cell	SPN	ENSG00000197471	1	-0.0557293	0.105851	0.415663	0.264937	498	1272	-0.161581	DW
NK-cell	QPRT	ENSG00000103485	1	-0.067571	0.0719498	0.136546	0.0180818	498	1272	-0.139521	DW
NK-cell	C16orf54	ENSG00000185905	0.999738	0.037627	-0.0172123	0.144578	0.140723	498	1272	0.0548393	UP
NK-cell	ALDOA	ENSG00000149925	0.901548	-0.190622	0.140024	0.419679	0.409591	498	1272	-0.330646	DW
NK-cell	CORO1A	ENSG00000102879	1	0.119862	-0.000503279	0.700803	0.66195	498	1272	0.120366	UP
NK-cell	2022-09-01	ENSG00000180096	0.998919	0.068222	-0.0437698	0.200803	0.231132	498	1272	0.111992	UP
NK-cell	ITGAL	ENSG00000005844	1	-0.118208	0.157579	0.385542	0.160377	498	1272	-0.275787	DW
NK-cell	PAPD5	ENSG00000121274	0.999983	-0.0631949	0.0806463	0.259036	0.103774	498	1272	-0.143841	DW
NK-cell	ADCY7	ENSG00000121281	1	-0.0413178	0.0570457	0.200803	0.0786164	498	1272	-0.0983635	DW
NK-cell	BRD7	ENSG00000166164	1	-0.106999	0.125117	0.401606	0.113208	498	1272	-0.232115	DW
NK-cell	ADGRG5	ENSG00000159618	0.987787	-0.0056825	0.0161541	0.0983936	0.0613208	498	1272	-0.0218366	DW
NK-cell	ADGRG1	ENSG00000205336	1	-0.072245	0.117618	0.375502	0.210692	498	1272	-0.189863	DW
NK-cell	TMEM170A	ENSG00000166822	0.999995	-0.0488166	0.0614396	0.226908	0.106132	498	1272	-0.110256	DW
NK-cell	TERF2IP	ENSG00000166848	0.985129	-0.102448	0.128115	0.514056	0.311321	498	1272	-0.230563	DW
NK-cell	PLCG2	ENSG00000197943	1	-0.131282	0.150523	0.534137	0.0959119	498	1272	-0.281805	DW
NK-cell	IRF8	ENSG00000140968	1	0.0753164	-0.0514549	0.236948	0.256289	498	1272	0.126771	UP
NK-cell	CYBA	ENSG00000051523	1	-0.103939	0.237901	0.915663	0.798742	498	1272	-0.341841	DW
NK-cell	ATP2A3	ENSG00000074370	0.999705	-0.0357337	0.039288	0.116466	0.047956	498	1272	-0.0750217	DW
NK-cell	NLRP1	ENSG00000091592	1	-0.0569232	0.0661589	0.158635	0.0471698	498	1272	-0.123082	DW
NK-cell	RNASEK	ENSG00000219200	1	-0.0446696	0.0539811	0.182731	0.052673	498	1272	-0.0986507	DW
NK-cell	CHD3	ENSG00000170004	1	-0.0655995	0.0804084	0.23494	0.0888365	498	1272	-0.146008	DW
NK-cell	PIK3R5	ENSG00000141506	0.983842	-0.0232559	0.0316751	0.11245	0.0448113	498	1272	-0.0549311	DW
NK-cell	SLFN5	ENSG00000166750	1	-0.0820079	0.111861	0.341365	0.156447	498	1272	-0.193869	DW
NK-cell	SLFN13	ENSG00000154760	1	-0.0589782	0.0816421	0.2249	0.0982704	498	1272	-0.14062	DW
NK-cell	SLFN12L	ENSG00000205045	1	-0.102083	0.126295	0.263052	0.0754717	498	1272	-0.228377	DW
NK-cell	CCL5	ENSG00000271503	1	0.212618	0.0129601	0.746988	0.77044	498	1272	0.199658	UP
NK-cell	CCL3	ENSG00000277632	1	0.258253	-0.102286	0.564257	0.606132	498	1272	0.360539	UP
NK-cell	CCL4	ENSG00000275302	1	0.227593	0.0199249	0.831325	0.819182	498	1272	0.207668	UP
NK-cell	RPL23	ENSG00000125691	0.99928	0.131918	-0.143164	0.837349	0.803459	498	1272	0.275082	UP
NK-cell	IKZF3	ENSG00000161405	1	-0.115145	0.157911	0.379518	0.17217	498	1272	-0.273056	DW
NK-cell	UBTF	ENSG00000108312	0.972979	-0.0553607	0.0639488	0.2249	0.0738994	498	1272	-0.11931	DW
NK-cell	FMNL1	ENSG00000184922	1	-0.0760419	0.118881	0.451807	0.256289	498	1272	-0.194923	DW
NK-cell	TBX21	ENSG00000073861	1	-0.0270469	0.0624554	0.257028	0.170597	498	1272	-0.0895023	DW
NK-cell	SKAP1	ENSG00000141293	1	-0.0921271	0.142845	0.433735	0.22956	498	1272	-0.234972	DW
NK-cell	ABI3	ENSG00000108798	1	0.0815244	-0.0401371	0.246988	0.286164	498	1272	0.121662	UP
NK-cell	RP5-1171I10.5	ENSG00000265206	1	-0.0862647	0.11182	0.305221	0.138365	498	1272	-0.198085	DW
NK-cell	LIMD2	ENSG00000136490	1	-0.0253527	0.0934722	0.536145	0.386006	498	1272	-0.118825	DW
NK-cell	ERN1	ENSG00000178607	0.99967	-0.0507483	0.0793337	0.317269	0.183176	498	1272	-0.130082	DW
NK-cell	CD300A	ENSG00000167851	1	-0.0277464	0.0718278	0.337349	0.227201	498	1272	-0.0995742	DW
NK-cell	RAB37	ENSG00000172794	0.999841	-0.0203528	0.0330373	0.13253	0.0762579	498	1272	-0.0533901	DW
NK-cell	SLC9A3R1	ENSG00000109062	1	-0.0653985	0.100955	0.355422	0.207547	498	1272	-0.166354	DW
NK-cell	LLGL2	ENSG00000073350	1	-0.0492619	0.0642029	0.166667	0.0676101	498	1272	-0.113465	DW
NK-cell	CYTH1	ENSG00000108669	0.999544	-0.0769335	0.106657	0.343373	0.185535	498	1272	-0.183591	DW
NK-cell	CBX4	ENSG00000141582	0.989612	-0.0341241	0.0407141	0.14257	0.0581761	498	1272	-0.0748383	DW
NK-cell	RNF213	ENSG00000173821	1	-0.178838	0.244326	0.616466	0.315252	498	1272	-0.423164	DW
NK-cell	CD7	ENSG00000173762	1	0.324781	-0.126537	0.819277	0.856918	498	1272	0.451318	UP
NK-cell	METRNL	ENSG00000176845	1	-0.10465	0.139896	0.459839	0.187107	498	1272	-0.244546	DW
NK-cell	MYL12A	ENSG00000101608	0.912916	-0.135056	0.212104	0.883534	0.834119	498	1272	-0.34716	DW
NK-cell	MYL12B	ENSG00000118680	0.999389	-0.14305	0.166221	0.740964	0.568396	498	1272	-0.309271	DW
NK-cell	RP11-973H7.1	ENSG00000260302	0.999722	-0.0040361	0.0147081	0.0843373	0.0534591	498	1272	-0.0187442	DW
NK-cell	ROCK1	ENSG00000067900	0.998591	-0.117992	0.132218	0.451807	0.189465	498	1272	-0.250209	DW
NK-cell	RNF125	ENSG00000101695	1	-0.0971717	0.136806	0.39759	0.189465	498	1272	-0.233978	DW
NK-cell	RNF165	ENSG00000141622	1	-0.0340949	0.0439251	0.100402	0.0393082	498	1272	-0.07802	DW
NK-cell	SMAD7	ENSG00000101665	0.999985	-0.046072	0.0553843	0.140562	0.0471698	498	1272	-0.101456	DW
NK-cell	MEX3C	ENSG00000176624	0.938389	-0.0339921	0.0478236	0.210843	0.0998428	498	1272	-0.0818157	DW
NK-cell	RAB27B	ENSG00000041353	1	-0.0228164	0.0320112	0.104418	0.0463836	498	1272	-0.0548276	DW
NK-cell	PMAIP1	ENSG00000141682	1	-0.0640552	0.149284	0.588353	0.444969	498	1272	-0.21334	DW
NK-cell	CD226	ENSG00000150637	1	-0.102671	0.127178	0.261044	0.086478	498	1272	-0.229849	DW
NK-cell	MBP	ENSG00000197971	1	-0.188306	0.228542	0.568273	0.281447	498	1272	-0.416848	DW
NK-cell	DSTN	ENSG00000125868	1	-0.169746	0.131086	0.449799	0.196541	498	1272	-0.300831	DW
NK-cell	CST7	ENSG00000077984	1	0.118145	0.0812376	0.84739	0.82783	498	1272	0.0369072	UP
NK-cell	NOL4L	ENSG00000197183	0.999976	-0.0255532	0.0334466	0.104418	0.0463836	498	1272	-0.0589998	DW
NK-cell	TGIF2	ENSG00000118707	0.903995	-0.0259007	0.028803	0.100402	0.038522	498	1272	-0.0547037	DW
NK-cell	SLA2	ENSG00000101082	0.951535	-0.014645	0.0460711	0.216867	0.172956	498	1272	-0.0607161	DW
NK-cell	PPP1R16B	ENSG00000101445	0.998707	-0.0222449	0.0300362	0.10241	0.052673	498	1272	-0.0522811	DW
NK-cell	STK4	ENSG00000101109	1	-0.0945595	0.168224	0.662651	0.43239	498	1272	-0.262784	DW
NK-cell	PREX1	ENSG00000124126	0.985376	-0.0489092	0.068994	0.2751	0.126572	498	1272	-0.117903	DW
NK-cell	NFATC2	ENSG00000101096	1	-0.0701041	0.0905462	0.238956	0.0982704	498	1272	-0.16065	DW
NK-cell	ZBP1	ENSG00000124256	0.999912	-0.0112181	0.0209284	0.0923695	0.052673	498	1272	-0.0321464	DW
NK-cell	GZMM	ENSG00000197540	1	-0.0322845	0.145752	0.644578	0.514937	498	1272	-0.178037	DW
NK-cell	ABHD17A	ENSG00000129968	1	-0.169036	0.229685	0.568273	0.273585	498	1272	-0.398721	DW
NK-cell	AES	ENSG00000104964	1	-0.158545	0.217553	0.702811	0.420597	498	1272	-0.376099	DW
NK-cell	S1PR4	ENSG00000125910	0.999845	-0.0276546	0.0457416	0.196787	0.117925	498	1272	-0.0733962	DW
NK-cell	MATK	ENSG00000007264	1	0.0765451	-0.0110437	0.407631	0.381289	498	1272	0.0875887	UP
NK-cell	TMIGD2	ENSG00000167664	0.999997	0.0199422	0.0116965	0.208835	0.187893	498	1272	0.00824569	UP
NK-cell	VAV1	ENSG00000141968	0.921695	-0.03018	0.0392987	0.124498	0.0573899	498	1272	-0.0694787	DW
NK-cell	DNMT1	ENSG00000130816	1	-0.0548983	0.0742367	0.263052	0.128145	498	1272	-0.129135	DW
NK-cell	ICAM3	ENSG00000076662	0.993403	0.0671651	-0.0264809	0.353414	0.340409	498	1272	0.0936461	UP
NK-cell	S1PR5	ENSG00000180739	1	0.0353351	0.0279332	0.393574	0.329403	498	1272	0.00740194	UP
NK-cell	CDKN2D	ENSG00000129355	0.999996	-0.0547949	0.0829295	0.327309	0.183176	498	1272	-0.137724	DW
NK-cell	HSH2D	ENSG00000196684	1	0.0418041	0.00680137	0.335341	0.294811	498	1272	0.0350027	UP
NK-cell	KLF2	ENSG00000127528	1	-0.171567	0.22022	0.672691	0.353774	498	1272	-0.391787	DW
NK-cell	JAK3	ENSG00000105639	1	-0.0587209	0.0696814	0.156627	0.0511006	498	1272	-0.128402	DW
NK-cell	JUND	ENSG00000130522	1	-0.188428	0.219821	0.763052	0.370283	498	1272	-0.408249	DW
NK-cell	GATAD2A	ENSG00000167491	0.958256	-0.0644137	0.0780092	0.248996	0.0809748	498	1272	-0.142423	DW
NK-cell	ZNF506	ENSG00000081665	0.999992	-0.0372849	0.0448717	0.150602	0.0463836	498	1272	-0.0821566	DW
NK-cell	HCST	ENSG00000126264	1	-0.00782739	0.171266	0.835341	0.750786	498	1272	-0.179094	DW
NK-cell	TYROBP	ENSG00000011600	1	0.141143	0.0247953	0.859438	0.857704	498	1272	0.116348	UP
NK-cell	TGFB1	ENSG00000105329	1	-0.136889	0.191523	0.552209	0.306604	498	1272	-0.328412	DW
NK-cell	AC006129.2	ENSG00000268027	1	-0.10567	0.137878	0.301205	0.118711	498	1272	-0.243549	DW
NK-cell	CARD8-AS1	ENSG00000268001	1	-0.0450105	0.0562667	0.154618	0.0589623	498	1272	-0.101277	DW
NK-cell	SIGLEC7	ENSG00000168995	0.999909	-0.00970539	0.022032	0.100402	0.0621069	498	1272	-0.0317374	DW
NK-cell	NKG7	ENSG00000105374	1	0.188656	0.168511	0.963855	0.970126	498	1272	0.0201451	UP
NK-cell	ZNF600	ENSG00000189190	0.9997	-0.0202887	0.0373375	0.148594	0.0904088	498	1272	-0.0576262	DW
NK-cell	LAIR2	ENSG00000167618	1	-0.00762876	0.0375232	0.196787	0.134434	498	1272	-0.045152	DW
NK-cell	KIR2DL3	ENSG00000243772	0.995196	0.000594494	0.0141127	0.0983936	0.0786164	498	1272	-0.0135182	DW
NK-cell	KIR2DL1	ENSG00000125498	1	-0.00878325	0.0226778	0.0983936	0.0660377	498	1272	-0.0314611	DW
NK-cell	KIR2DL4	ENSG00000189013	0.999753	0.0135397	-0.00252094	0.0582329	0.0676101	498	1272	0.0160606	UP
NK-cell	NCR1	ENSG00000189430	1	-0.0456243	0.0646181	0.178715	0.0794025	498	1272	-0.110242	DW
NK-cell	UBE2S	ENSG00000108106	1	-0.0896159	0.112422	0.37751	0.169811	498	1272	-0.202038	DW
NK-cell	DDX3Y	ENSG00000067048	1	-0.133989	0.148538	0.433735	0.0589623	498	1272	-0.282527	DW
NK-cell	APOL6	ENSG00000221963	1	-0.127166	0.167332	0.427711	0.169811	498	1272	-0.294498	DW
NK-cell	IL2RB	ENSG00000100385	1	0.0490983	0.0316468	0.477912	0.418239	498	1272	0.0174515	UP
NK-cell	RAC2	ENSG00000128340	0.999985	0.057241	0.0678905	0.748996	0.66195	498	1272	-0.0106496	DW
NK-cell	SH3BP1	ENSG00000100092	1	-0.0319159	0.0482756	0.176707	0.0872642	498	1272	-0.0801915	DW
NK-cell	JOSD1	ENSG00000100221	1	-0.10453	0.124431	0.385542	0.14544	498	1272	-0.228961	DW
NK-cell	RP5-821D11.7	ENSG00000184068	0.994038	-0.0202348	0.0274671	0.104418	0.038522	498	1272	-0.0477019	DW
NK-cell	BRD1	ENSG00000100425	0.962299	-0.050294	0.0619035	0.206827	0.0621069	498	1272	-0.112198	DW
NK-cell	MLC1	ENSG00000100427	1	-0.060324	0.0746359	0.160643	0.0487421	498	1272	-0.13496	DW
NK-cell	SLC5A3	ENSG00000198743	1	-0.0876808	0.114844	0.34739	0.196541	498	1272	-0.202525	DW
NK-cell	TRAPPC10	ENSG00000160218	1	-0.117722	0.139728	0.323293	0.0676101	498	1272	-0.25745	DW
NK-cell	ITGB2	ENSG00000160255	1	0.171934	-0.0701543	0.604418	0.609277	498	1272	0.242088	UP
NK-cell	DIP2A	ENSG00000160305	0.999937	-0.0695766	0.10757	0.365462	0.194182	498	1272	-0.177147	DW
NK-cell	S100B	ENSG00000160307	1	-0.0565809	0.0543074	0.110442	0.0668239	498	1272	-0.110888	DW
NK-cell	MT-CO2	ENSG00000198712	0.995118	-0.0975706	0.195241	0.987952	0.977201	498	1272	-0.292811	DW
NK-cell	MT-ATP8	ENSG00000228253	1	-0.0627086	0.06896	0.311245	0.0298742	498	1272	-0.131669	DW
NK-cell	MT-ATP6	ENSG00000198899	0.999999	-0.145063	0.217969	0.965863	0.940252	498	1272	-0.363031	DW
NK-cell	MT-ND5	ENSG00000198786	0.997311	-0.122881	0.134052	0.791165	0.55739	498	1272	-0.256934	DW
Eosinophil	TNFRSF9	ENSG00000049249	0.913252	-0.0210056	0.0262868	0.333333	0.06	3	50	-0.0472924	DW
Eosinophil	PGD	ENSG00000142657	1	0.197743	-0.0314713	0.666667	0.84	3	50	0.229214	UP
Eosinophil	TCTEX1D1	ENSG00000152760	1	-0.0377351	0.0571222	0.666667	0.12	3	50	-0.0948573	DW
Eosinophil	PTGER3	ENSG00000050628	1	0.0457996	-0.0223132	0	0.22	3	50	0.0681128	UP
Eosinophil	GFI1	ENSG00000162676	1	-0.0299867	0.044953	0.333333	0.06	3	50	-0.0749397	DW
Eosinophil	CD84	ENSG00000066294	0.99867	-0.0199127	0.0459462	0.333333	0.26	3	50	-0.0658589	DW
Eosinophil	TNFSF4	ENSG00000117586	0.999999	-0.0168674	0.0215141	0.333333	0.04	3	50	-0.0383815	DW
Eosinophil	HIST3H2A	ENSG00000181218	0.9087	-0.0445434	0.0521931	0.666667	0.14	3	50	-0.0967366	DW
Eosinophil	GCSAML	ENSG00000169224	1	0.0333759	-0.0162764	0	0.16	3	50	0.0496522	UP
Eosinophil	GPATCH11	ENSG00000152133	0.978301	-0.0461433	0.057029	0.666667	0.12	3	50	-0.103172	DW
Eosinophil	PLEK	ENSG00000115956	1	0.155202	-0.0882282	0	0.6	3	50	0.24343	UP
Eosinophil	VAMP8	ENSG00000118640	0.960025	0.123216	-0.046851	0.666667	0.68	3	50	0.170067	UP
Eosinophil	IL1RL1	ENSG00000115602	1	0.203943	-0.0738933	0.333333	0.64	3	50	0.277836	UP
Eosinophil	SFT2D3	ENSG00000173349	0.99471	-0.0415921	0.048753	0.333333	0.04	3	50	-0.0903451	DW
Eosinophil	CXCR4	ENSG00000121966	0.999995	0.20123	-0.0329807	1	0.84	3	50	0.234211	UP
Eosinophil	RBM45	ENSG00000155636	0.992429	-0.0428337	0.0498521	0.333333	0.04	3	50	-0.0926857	DW
Eosinophil	CRYGD	ENSG00000118231	1	-0.0263171	0.0342904	0.666667	0.06	3	50	-0.0606075	DW
Eosinophil	SATB1	ENSG00000182568	0.983817	-0.0270729	0.0598838	1	0.32	3	50	-0.0869566	DW
Eosinophil	HYAL3	ENSG00000186792	1	0.0511838	-0.0240132	0	0.24	3	50	0.075197	UP
Eosinophil	ALAS1	ENSG00000023330	0.999995	0.129785	-0.0556773	0.333333	0.56	3	50	0.185463	UP
Eosinophil	DPPA4	ENSG00000121570	1	-0.00590094	0.0109169	0.333333	0.08	3	50	-0.0168178	DW
Eosinophil	GATA2	ENSG00000179348	0.964215	0.0392537	0.0151458	0.666667	0.34	3	50	0.0241078	UP
Eosinophil	TRH	ENSG00000170893	0.999999	-0.00619848	0.0111829	0.333333	0.04	3	50	-0.0173814	DW
Eosinophil	CPA3	ENSG00000163751	1	0.0723494	0.000935911	0.666667	0.42	3	50	0.0714135	UP
Eosinophil	SUCNR1	ENSG00000198829	1	-0.00451451	0.0332586	0.333333	0.18	3	50	-0.0377731	DW
Eosinophil	EHHADH	ENSG00000113790	1	-0.0440451	0.05148	0.333333	0.04	3	50	-0.0955251	DW
Eosinophil	DGKQ	ENSG00000145214	1	-0.0380455	0.0480517	0.333333	0.06	3	50	-0.0860973	DW
Eosinophil	ATP10D	ENSG00000145246	0.999986	0.0925948	-0.0474482	0	0.3	3	50	0.140043	UP
Eosinophil	SPINK2	ENSG00000128040	1	-0.0172389	0.0290464	0.333333	0.1	3	50	-0.0462853	DW
Eosinophil	RP11-704M14.1	ENSG00000250696	1	-0.0364614	0.0483915	0.333333	0.06	3	50	-0.0848529	DW
Eosinophil	EREG	ENSG00000124882	1	0.240133	-0.0173065	1	0.86	3	50	0.257439	UP
Eosinophil	AREG	ENSG00000109321	1	0.224938	-0.0366238	0.666667	0.94	3	50	0.261562	UP
Eosinophil	MZB1	ENSG00000170476	1	0.0985653	-0.0514907	0	0.36	3	50	0.150056	UP
Eosinophil	LTC4S	ENSG00000213316	0.915659	-0.000307521	0.0370931	0.666667	0.26	3	50	-0.0374006	DW
Eosinophil	HIST1H2BG	ENSG00000273802	1	-0.0313974	0.0442231	0.333333	0.12	3	50	-0.0756205	DW
Eosinophil	DEF6	ENSG00000023892	1	-0.0471081	0.0594909	0.666667	0.14	3	50	-0.106599	DW
Eosinophil	CD24	ENSG00000272398	1	0.156103	-0.0140423	0.333333	0.52	3	50	0.170145	UP
Eosinophil	MYB	ENSG00000118513	1	0.0648778	-0.00216576	0.666667	0.46	3	50	0.0670435	UP
Eosinophil	MAP7	ENSG00000135525	0.99971	-0.0240254	0.0325294	0.666667	0.1	3	50	-0.0565548	DW
Eosinophil	TNFAIP3	ENSG00000118503	1	0.280975	-0.145831	0.333333	0.8	3	50	0.426806	UP
Eosinophil	TRGC1	ENSG00000211689	1	0.0673282	-0.0318622	0	0.26	3	50	0.0991904	UP
Eosinophil	RHBDD2	ENSG00000005486	1	0.194351	-0.0309704	0.666667	0.88	3	50	0.225321	UP
Eosinophil	AC002454.1	ENSG00000237819	0.98547	-0.0086436	0.0122687	0.333333	0.06	3	50	-0.0209123	DW
Eosinophil	TFR2	ENSG00000106327	0.990536	0.0148012	0.000985176	0.333333	0.14	3	50	0.013816	UP
Eosinophil	ORAI2	ENSG00000160991	1	0.0972196	-0.0398437	0.333333	0.44	3	50	0.137063	UP
Eosinophil	NRCAM	ENSG00000091129	1	-0.0343773	0.045825	0.333333	0.04	3	50	-0.0802022	DW
Eosinophil	KCNH2	ENSG00000055118	1	0.052907	0.0155564	0.666667	0.38	3	50	0.0373505	UP
Eosinophil	GATA1	ENSG00000102145	1	0.0401865	-0.0192452	0	0.22	3	50	0.0594318	UP
Eosinophil	RP6-159A1.4	ENSG00000274536	1	-0.0328469	0.0767685	0.666667	0.26	3	50	-0.109615	DW
Eosinophil	NKRF	ENSG00000186416	0.995661	-0.045434	0.0631151	0.666667	0.18	3	50	-0.108549	DW
Eosinophil	SASH3	ENSG00000122122	0.96605	-0.0423693	0.0477573	0.333333	0.04	3	50	-0.0901266	DW
Eosinophil	RAB33A	ENSG00000134594	0.961559	-0.0164356	0.0202688	0.333333	0.06	3	50	-0.0367045	DW
Eosinophil	HMGB3	ENSG00000029993	1	-0.0587959	0.0719904	1	0.18	3	50	-0.130786	DW
Eosinophil	HCFC1	ENSG00000172534	0.921361	-0.0265312	0.0627699	0.666667	0.32	3	50	-0.0893011	DW
Eosinophil	OSGIN2	ENSG00000164823	0.999373	-0.0479009	0.0690846	0.666667	0.18	3	50	-0.116985	DW
Eosinophil	BSPRY	ENSG00000119411	0.995987	-0.00938394	0.0124071	0.333333	0.06	3	50	-0.0217911	DW
Eosinophil	FAM78A	ENSG00000126882	1	-0.0640703	0.0745175	0.666667	0.1	3	50	-0.138588	DW
Eosinophil	HBD	ENSG00000223609	1	0.0129171	-0.00904466	0	0.06	3	50	0.0219617	UP
Eosinophil	NUCB2	ENSG00000070081	0.99248	0.0912328	0.0391383	1	0.76	3	50	0.0520945	UP
Eosinophil	ACCS	ENSG00000110455	0.999986	-0.0262152	0.043099	0.333333	0.12	3	50	-0.0693142	DW
Eosinophil	PRG3	ENSG00000156575	1	0.199105	-0.0276012	0.333333	0.54	3	50	0.226706	UP
Eosinophil	PRG2	ENSG00000186652	1	0.208801	-0.0871471	0.333333	0.62	3	50	0.295948	UP
Eosinophil	MS4A3	ENSG00000149516	1	0.0646005	0.0361266	0.666667	0.5	3	50	0.0284739	UP
Eosinophil	MS4A2	ENSG00000149534	1	0.047119	-0.0151718	0.333333	0.22	3	50	0.0622909	UP
Eosinophil	LGALS12	ENSG00000133317	1	-0.00357884	0.0365707	0.666667	0.24	3	50	-0.0401495	DW
Eosinophil	MTL5	ENSG00000132749	0.999997	-0.0108543	0.0131268	0.333333	0.04	3	50	-0.0239811	DW
Eosinophil	BIRC3	ENSG00000023445	0.999909	0.176172	-0.0620743	0.666667	0.72	3	50	0.238246	UP
Eosinophil	IL2RA	ENSG00000134460	0.999997	0.0546279	-0.0260192	0	0.22	3	50	0.0806471	UP
Eosinophil	SRGN	ENSG00000122862	1	0.307225	-0.00914152	1	1	3	50	0.316366	UP
Eosinophil	CLEC12A	ENSG00000172322	0.999891	0.0600821	-0.028996	0	0.24	3	50	0.0890781	UP
Eosinophil	TM7SF3	ENSG00000064115	0.960764	-0.0399213	0.069988	0.666667	0.28	3	50	-0.109909	DW
Eosinophil	RP11-620J15.3	ENSG00000257698	0.999999	-0.045869	0.0801356	0.666667	0.26	3	50	-0.126005	DW
Eosinophil	HAL	ENSG00000084110	1	0.0404288	-0.0191367	0	0.12	3	50	0.0595655	UP
Eosinophil	ALOX5AP	ENSG00000132965	0.999805	0.132571	-0.0193104	0.666667	0.7	3	50	0.151881	UP
Eosinophil	LCP1	ENSG00000136167	0.999998	0.136568	-0.0127997	1	0.76	3	50	0.149368	UP
Eosinophil	ARL11	ENSG00000152213	1	-0.030856	0.0447066	0.333333	0.1	3	50	-0.0755626	DW
Eosinophil	TGDS	ENSG00000088451	1	-0.0727089	0.0811715	0.666667	0.02	3	50	-0.15388	DW
Eosinophil	RNASE3	ENSG00000169397	1	0.107242	-0.00712644	0.333333	0.44	3	50	0.114369	UP
Eosinophil	RNASE2	ENSG00000169385	1	0.319744	-0.068388	0.333333	0.82	3	50	0.388132	UP
Eosinophil	CEBPE	ENSG00000092067	1	0.0279842	-0.0132177	0	0.1	3	50	0.0412019	UP
Eosinophil	CTSG	ENSG00000100448	0.978555	0.0428585	-0.0243392	0	0.22	3	50	0.0671977	UP
Eosinophil	MGAT2	ENSG00000168282	1	-0.0737311	0.090396	0.666667	0.18	3	50	-0.164127	DW
Eosinophil	PYGL	ENSG00000100504	1	0.14294	-0.0694432	0	0.62	3	50	0.212384	UP
Eosinophil	GALC	ENSG00000054983	0.999916	0.104284	-0.0372901	0.333333	0.52	3	50	0.141574	UP
Eosinophil	KIAA0125	ENSG00000226777	0.999747	-0.00975313	0.0216926	0.333333	0.18	3	50	-0.0314457	DW
Eosinophil	HDC	ENSG00000140287	1	0.119581	-0.0209816	0.333333	0.44	3	50	0.140563	UP
Eosinophil	DMXL2	ENSG00000104093	0.999617	0.0836939	-0.041914	0	0.3	3	50	0.125608	UP
Eosinophil	CSNK1G1	ENSG00000169118	0.921571	-0.0451846	0.0492956	0.333333	0.04	3	50	-0.0944802	DW
Eosinophil	KIAA0101	ENSG00000166803	0.999301	0.0401881	-0.00652229	0.333333	0.32	3	50	0.0467103	UP
Eosinophil	MCTP2	ENSG00000140563	1	0.100085	-0.0087925	0.666667	0.52	3	50	0.108877	UP
Eosinophil	TPSB2	ENSG00000197253	1	-0.0215928	0.043682	0.333333	0.2	3	50	-0.0652748	DW
Eosinophil	TPSAB1	ENSG00000172236	1	-0.0449873	0.0513434	0.333333	0.08	3	50	-0.0963306	DW
Eosinophil	ACSM3	ENSG00000005187	0.999671	-0.0160649	0.0556699	1	0.28	3	50	-0.0717348	DW
Eosinophil	SPN	ENSG00000197471	0.994672	0.047008	0.000801823	0.333333	0.42	3	50	0.0462062	UP
Eosinophil	ADGRG3	ENSG00000182885	0.971663	0.0736056	-0.0370124	0	0.24	3	50	0.110618	UP
Eosinophil	CYBA	ENSG00000051523	0.969219	0.173258	-0.0994259	0.333333	0.84	3	50	0.272684	UP
Eosinophil	CDT1	ENSG00000167513	0.999657	0.0219866	-0.0110839	0	0.2	3	50	0.0330706	UP
Eosinophil	FAM101B	ENSG00000183688	0.999997	0.100662	-0.0528122	0	0.44	3	50	0.153474	UP
Eosinophil	ATP2A3	ENSG00000074370	1	0.160598	-0.0677415	0.333333	0.66	3	50	0.22834	UP
Eosinophil	SPNS3	ENSG00000182557	1	0.134701	-0.0625515	0	0.42	3	50	0.197253	UP
Eosinophil	ALOX15	ENSG00000161905	1	0.0727391	-0.0341281	0	0.18	3	50	0.106867	UP
Eosinophil	CCDC42	ENSG00000161973	1	-0.00989371	0.0129125	0.333333	0.04	3	50	-0.0228062	DW
Eosinophil	TVP23C	ENSG00000175106	0.999084	0.0337237	-0.0165594	0	0.16	3	50	0.0502831	UP
Eosinophil	TOP2A	ENSG00000131747	0.996133	0.0350563	-0.0181303	0	0.18	3	50	0.0531866	UP
Eosinophil	ITGA2B	ENSG00000005961	1	0.0532256	-0.0163789	0.333333	0.24	3	50	0.0696045	UP
Eosinophil	EPX	ENSG00000121053	1	0.390051	-0.105733	0.333333	0.72	3	50	0.495784	UP
Eosinophil	RP5-1171I10.5	ENSG00000265206	0.999997	-0.0192397	0.0590958	0.333333	0.36	3	50	-0.0783355	DW
Eosinophil	RAB37	ENSG00000172794	1	-0.00118547	0.0458366	0.666667	0.3	3	50	-0.0470221	DW
Eosinophil	RFNG	ENSG00000169733	0.980043	-0.0685455	0.0747861	1	0.1	3	50	-0.143332	DW
Eosinophil	C17orf62	ENSG00000178927	0.999321	-0.0787823	0.0857583	0.666667	0.12	3	50	-0.164541	DW
Eosinophil	TYMS	ENSG00000176890	1	0.0528233	-0.0175058	0.333333	0.36	3	50	0.0703291	UP
Eosinophil	SERPINB2	ENSG00000197632	0.989791	0.07335	-0.0364285	0	0.26	3	50	0.109778	UP
Eosinophil	SERPINB10	ENSG00000242550	1	-0.00207801	0.0326796	0.333333	0.18	3	50	-0.0347576	DW
Eosinophil	CPXM1	ENSG00000088882	1	-0.0282683	0.0388274	0.666667	0.14	3	50	-0.0670957	DW
Eosinophil	AVP	ENSG00000101200	1	-0.0208909	0.0276959	0.333333	0.04	3	50	-0.0485868	DW
Eosinophil	RNF24	ENSG00000101236	1	0.227823	-0.0666537	0.666667	0.84	3	50	0.294477	UP
Eosinophil	AURKA	ENSG00000087586	0.999998	0.0492404	-0.0238929	0	0.26	3	50	0.0731333	UP
Eosinophil	PRSS57	ENSG00000185198	1	0.074591	0.0216282	0.666667	0.54	3	50	0.0529628	UP
Eosinophil	AZU1	ENSG00000172232	0.999521	0.0348517	-0.0165137	0	0.14	3	50	0.0513654	UP
Eosinophil	GNA15	ENSG00000060558	1	0.134784	0.00689095	1	0.78	3	50	0.127893	UP
Eosinophil	SMIM24	ENSG00000095932	1	-0.0200134	0.0355681	0.666667	0.12	3	50	-0.0555815	DW
Eosinophil	C19orf38	ENSG00000214212	0.999464	-0.0378143	0.0467323	0.333333	0.06	3	50	-0.0845466	DW
Eosinophil	AC004791.2	ENSG00000267453	1	0.0414704	-0.01983	0	0.24	3	50	0.0613004	UP
Eosinophil	HSH2D	ENSG00000196684	0.99989	-0.0180748	0.0383701	0.666667	0.22	3	50	-0.056445	DW
Eosinophil	BISPR	ENSG00000282851	1	-0.0574544	0.0656769	0.666667	0.02	3	50	-0.123131	DW
Eosinophil	ZNF100	ENSG00000197020	0.998578	-0.0518946	0.066605	0.666667	0.08	3	50	-0.1185	DW
Eosinophil	SPINT2	ENSG00000167642	0.999979	0.000806327	0.0404479	0.666667	0.4	3	50	-0.0396416	DW
Eosinophil	KCNK6	ENSG00000099337	0.99997	-0.0361147	0.044844	0.333333	0.04	3	50	-0.0809588	DW
Eosinophil	CLC	ENSG00000105205	1	0.390084	-0.100148	0.333333	0.8	3	50	0.490232	UP
Eosinophil	ZNF836	ENSG00000196267	0.999933	-0.043024	0.0498428	0.333333	0.06	3	50	-0.0928668	DW
Eosinophil	ZNF134	ENSG00000213762	0.95585	-0.0402474	0.0480746	0.333333	0.1	3	50	-0.088322	DW
Eosinophil	IGLL1	ENSG00000128322	1	0.0346755	-0.00180714	0.333333	0.26	3	50	0.0364827	UP
Eosinophil	CENPM	ENSG00000100162	0.936245	0.0316112	-0.0159579	0	0.22	3	50	0.0475691	UP
Eosinophil	SAMSN1	ENSG00000155307	0.998417	0.124778	-0.0286635	0.666667	0.64	3	50	0.153442	UP
Neutrophil	HES4	ENSG00000188290	1	-0.190428	0.182344	0.120076	0.0240964	3681	166	-0.372771	DW
Neutrophil	KLHL21	ENSG00000162413	0.999866	-0.127349	0.135776	0.123064	0.0301205	3681	166	-0.263126	DW
Neutrophil	ENO1	ENSG00000074800	1	0.232434	-0.228046	0.216246	0.421687	3681	166	0.46048	UP
Neutrophil	PGD	ENSG00000142657	1	0.355526	-0.295786	0.193969	0.451807	3681	166	0.651312	UP
Neutrophil	AGTRAP	ENSG00000177674	0.982073	0.0873636	-0.0836232	0.0888346	0.120482	3681	166	0.170987	UP
Neutrophil	MFN2	ENSG00000116688	0.937267	-0.0749126	0.0838018	0.105406	0.0421687	3681	166	-0.158714	DW
Neutrophil	TNFRSF1B	ENSG00000028137	1	-0.337861	0.432422	0.570225	0.283133	3681	166	-0.770283	DW
Neutrophil	EFHD2	ENSG00000142634	1	-0.146278	0.199359	0.39147	0.210843	3681	166	-0.345637	DW
Neutrophil	PADI4	ENSG00000159339	1	0.0865219	-0.0513698	0.116001	0.150602	3681	166	0.137892	UP
Neutrophil	CDA	ENSG00000158825	0.999376	0.070226	-0.0104285	0.230916	0.246988	3681	166	0.0806545	UP
Neutrophil	ECE1	ENSG00000117298	0.996498	-0.0848152	0.0869941	0.125509	0.0240964	3681	166	-0.171809	DW
Neutrophil	ALPL	ENSG00000162551	1	-0.306781	0.346118	0.293399	0.0060241	3681	166	-0.652899	DW
Neutrophil	ZDHHC18	ENSG00000204160	1	-0.112717	0.141042	0.187992	0.0662651	3681	166	-0.253759	DW
Neutrophil	FGR	ENSG00000000938	1	-0.274589	0.33287	0.392828	0.120482	3681	166	-0.607459	DW
Neutrophil	PTAFR	ENSG00000169403	1	-0.0849137	0.0946877	0.0975278	0.0060241	3681	166	-0.179601	DW
Neutrophil	LAPTM5	ENSG00000162511	1	-0.182209	0.32149	0.751698	0.620482	3681	166	-0.503699	DW
Neutrophil	MARCKSL1	ENSG00000175130	0.999999	-0.104002	0.0825295	0.058408	0	3681	166	-0.186532	DW
Neutrophil	PHC2	ENSG00000134686	0.999998	0.18873	-0.1779	0.220592	0.192771	3681	166	0.36663	UP
Neutrophil	STK40	ENSG00000196182	0.902078	-0.0896557	0.113348	0.172779	0.0843373	3681	166	-0.203004	DW
Neutrophil	CSF3R	ENSG00000119535	1	-0.469299	0.637453	0.761206	0.415663	3681	166	-1.10675	DW
Neutrophil	ZC3H12A	ENSG00000163874	1	-0.126186	0.147715	0.207009	0.0843373	3681	166	-0.273901	DW
Neutrophil	MTF1	ENSG00000188786	0.999973	-0.0603793	0.0845132	0.163814	0.10241	3681	166	-0.144893	DW
Neutrophil	RRAGC	ENSG00000116954	1	-0.170825	0.187685	0.208367	0.0722892	3681	166	-0.35851	DW
Neutrophil	RLF	ENSG00000117000	0.928369	-0.106787	0.116532	0.150231	0.0722892	3681	166	-0.223319	DW
Neutrophil	SMAP2	ENSG00000084070	0.999994	-0.0667252	0.126085	0.411845	0.361446	3681	166	-0.192811	DW
Neutrophil	PLK3	ENSG00000173846	1	-0.169197	0.180832	0.156479	0.0542169	3681	166	-0.350029	DW
Neutrophil	PDE4B	ENSG00000184588	1	-0.270488	0.327172	0.415105	0.204819	3681	166	-0.59766	DW
Neutrophil	GNG5	ENSG00000174021	0.981525	-0.15378	0.155526	0.4094	0.26506	3681	166	-0.309306	DW
Neutrophil	DNTTIP2	ENSG00000067334	0.942569	-0.0926009	0.101807	0.203749	0.126506	3681	166	-0.194408	DW
Neutrophil	GNAI3	ENSG00000065135	0.999998	-0.108027	0.169773	0.3931	0.307229	3681	166	-0.277801	DW
Neutrophil	AMPD2	ENSG00000116337	0.999999	-0.0499773	0.0606191	0.074708	0.0421687	3681	166	-0.110596	DW
Neutrophil	CD53	ENSG00000143119	1	-0.298812	0.366498	0.497963	0.198795	3681	166	-0.66531	DW
Neutrophil	RSBN1	ENSG00000081019	1	0.170383	-0.167989	0.0448248	0.168675	3681	166	0.338372	UP
Neutrophil	NOTCH2	ENSG00000134250	0.999996	-0.107977	0.109001	0.0912795	0.0180723	3681	166	-0.216978	DW
Neutrophil	SEC22B	ENSG00000265808	0.999761	-0.120211	0.142704	0.256995	0.138554	3681	166	-0.262914	DW
Neutrophil	TXNIP	ENSG00000265972	1	0.446549	-0.607255	0.0622114	0.216867	3681	166	1.0538	UP
Neutrophil	ACP6	ENSG00000162836	1	-0.0909825	0.112712	0.140451	0.0481928	3681	166	-0.203694	DW
Neutrophil	MCL1	ENSG00000143384	1	-0.435166	0.581846	0.845694	0.656627	3681	166	-1.01701	DW
Neutrophil	CTSS	ENSG00000163131	0.999436	-0.0645228	0.111436	0.354252	0.271084	3681	166	-0.175958	DW
Neutrophil	CDC42SE1	ENSG00000197622	0.968144	-0.107374	0.123634	0.236349	0.13253	3681	166	-0.231008	DW
Neutrophil	S100A11	ENSG00000163191	1	-0.51334	0.715608	0.916599	0.698795	3681	166	-1.22895	DW
Neutrophil	S100A9	ENSG00000163220	1	0.162603	0.273767	0.97718	0.849398	3681	166	-0.111164	DW
Neutrophil	S100A12	ENSG00000163221	1	0.134035	0.098006	0.645477	0.53012	3681	166	0.0360292	UP
Neutrophil	S100A8	ENSG00000143546	1	0.0836937	0.381213	0.979082	0.807229	3681	166	-0.29752	DW
Neutrophil	RPS27	ENSG00000177954	1	0.461139	-0.703674	0.0459114	0.337349	3681	166	1.16481	UP
Neutrophil	TPM3	ENSG00000143549	1	-0.464521	0.464769	0.501222	0.180723	3681	166	-0.92929	DW
Neutrophil	IL6R	ENSG00000160712	1	-0.190917	0.219469	0.258897	0.0481928	3681	166	-0.410385	DW
Neutrophil	ADAR	ENSG00000160710	0.99465	0.0882001	-0.0913851	0.0660147	0.162651	3681	166	0.179585	UP
Neutrophil	RIT1	ENSG00000143622	1	-0.207497	0.244297	0.290139	0.0903614	3681	166	-0.451794	DW
Neutrophil	ARHGEF2	ENSG00000116584	1	-0.161731	0.173923	0.171692	0.0421687	3681	166	-0.335654	DW
Neutrophil	MNDA	ENSG00000163563	1	0.153263	-0.0652527	0.31975	0.433735	3681	166	0.218515	UP
Neutrophil	TAGLN2	ENSG00000158710	1	-0.252119	0.245995	0.41266	0.277108	3681	166	-0.498114	DW
Neutrophil	CD48	ENSG00000117091	1	-0.258531	0.261571	0.222222	0.0542169	3681	166	-0.520102	DW
Neutrophil	FCER1G	ENSG00000158869	1	-0.708869	0.917883	0.910079	0.506024	3681	166	-1.62675	DW
Neutrophil	FCGR2A	ENSG00000143226	1	-0.242061	0.288406	0.345287	0.114458	3681	166	-0.530468	DW
Neutrophil	FCGR3B	ENSG00000162747	1	-0.0498567	0.123213	0.299647	0.210843	3681	166	-0.17307	DW
Neutrophil	SELL	ENSG00000188404	1	-0.110056	0.16602	0.317033	0.198795	3681	166	-0.276076	DW
Neutrophil	CEP350	ENSG00000135837	0.964296	0.155677	-0.165528	0.061668	0.150602	3681	166	0.321204	UP
Neutrophil	GLUL	ENSG00000135821	1	0.342837	-0.298593	0.661777	0.554217	3681	166	0.64143	UP
Neutrophil	NPL	ENSG00000135838	0.999978	-0.0557794	0.067527	0.0904645	0.0301205	3681	166	-0.123306	DW
Neutrophil	NCF2	ENSG00000116701	1	-0.388664	0.475726	0.509372	0.150602	3681	166	-0.86439	DW
Neutrophil	FAM129A	ENSG00000135842	1	-0.361996	0.385104	0.361587	0.0783133	3681	166	-0.7471	DW
Neutrophil	IVNS1ABP	ENSG00000116679	1	-0.372292	0.574531	0.817984	0.542169	3681	166	-0.946823	DW
Neutrophil	PTGS2	ENSG00000073756	1	-0.268954	0.385898	0.500951	0.301205	3681	166	-0.654852	DW
Neutrophil	RGS2	ENSG00000116741	1	-0.200742	0.310383	0.624559	0.421687	3681	166	-0.511125	DW
Neutrophil	PTPRC	ENSG00000081237	1	-0.456408	0.574711	0.71937	0.385542	3681	166	-1.03112	DW
Neutrophil	ZNF281	ENSG00000162702	0.999999	-0.0740701	0.143314	0.354795	0.289157	3681	166	-0.217384	DW
Neutrophil	PTPN7	ENSG00000143851	0.999978	-0.0509298	0.0708589	0.151046	0.0963855	3681	166	-0.121789	DW
Neutrophil	BTG2	ENSG00000159388	0.999057	-0.268601	0.201744	0.161913	0.0421687	3681	166	-0.470344	DW
Neutrophil	RASSF5	ENSG00000266094	1	-0.213573	0.267379	0.352622	0.150602	3681	166	-0.480951	DW
Neutrophil	PFKFB2	ENSG00000123836	0.999998	-0.100681	0.119223	0.127411	0.0301205	3681	166	-0.219904	DW
Neutrophil	CD55	ENSG00000196352	0.993722	-0.0553282	0.198533	0.695735	0.572289	3681	166	-0.253861	DW
Neutrophil	CR1	ENSG00000203710	1	-0.0459618	0.0662232	0.119804	0.0542169	3681	166	-0.112185	DW
Neutrophil	LAMB3	ENSG00000196878	1	-0.0781534	0.0937473	0.0956262	0.0240964	3681	166	-0.171901	DW
Neutrophil	G0S2	ENSG00000123689	1	-1.1764	1.43104	0.936702	0.433735	3681	166	-2.60745	DW
Neutrophil	TRAF3IP3	ENSG00000009790	1	-0.0711274	0.0932119	0.158109	0.0783133	3681	166	-0.164339	DW
Neutrophil	H3F3A	ENSG00000163041	1	-0.353868	0.503022	0.967128	0.837349	3681	166	-0.856891	DW
Neutrophil	TSNAX	ENSG00000116918	0.929926	0.0741473	-0.0789566	0.0597664	0.13253	3681	166	0.153104	UP
Neutrophil	IRF2BP2	ENSG00000168264	1	-0.315717	0.357109	0.424613	0.271084	3681	166	-0.672826	DW
Neutrophil	MBOAT2	ENSG00000143797	1	0.0561948	-0.0435804	0.0521597	0.10241	3681	166	0.0997752	UP
Neutrophil	FOSL2	ENSG00000075426	1	-0.398726	0.45843	0.578104	0.271084	3681	166	-0.857157	DW
Neutrophil	PPP1CB	ENSG00000213639	0.99997	-0.200477	0.206049	0.439283	0.277108	3681	166	-0.406526	DW
Neutrophil	CDC42EP3	ENSG00000163171	1	-0.514914	0.571155	0.493073	0.0903614	3681	166	-1.08607	DW
Neutrophil	CALM2	ENSG00000143933	1	-0.237264	0.144832	0.211084	0.114458	3681	166	-0.382096	DW
Neutrophil	RTN4	ENSG00000115310	1	-0.40772	0.409432	0.509916	0.259036	3681	166	-0.817152	DW
Neutrophil	REL	ENSG00000162924	1	-0.249725	0.253789	0.326813	0.198795	3681	166	-0.503514	DW
Neutrophil	PLEK	ENSG00000115956	1	-0.666143	0.84201	0.813638	0.391566	3681	166	-1.50815	DW
Neutrophil	MXD1	ENSG00000059728	1	-0.408905	0.613537	0.848139	0.578313	3681	166	-1.02244	DW
Neutrophil	TET3	ENSG00000187605	0.999994	-0.0694447	0.0804978	0.0980712	0.0301205	3681	166	-0.149942	DW
Neutrophil	MTHFD2	ENSG00000065911	0.998312	0.112741	-0.144699	0.0527031	0.10241	3681	166	0.257439	UP
Neutrophil	CAPG	ENSG00000042493	1	0.0915199	-0.0833015	0.0554197	0.174699	3681	166	0.174821	UP
Neutrophil	RNF149	ENSG00000163162	1	-0.426783	0.593911	0.795708	0.463855	3681	166	-1.02069	DW
Neutrophil	MAP4K4	ENSG00000071054	1	-0.30713	0.352637	0.417278	0.13253	3681	166	-0.659767	DW
Neutrophil	IL1R2	ENSG00000115590	1	-0.057864	0.199848	0.577832	0.403614	3681	166	-0.257712	DW
Neutrophil	IL18R1	ENSG00000115604	1	-0.229521	0.293661	0.376528	0.138554	3681	166	-0.523182	DW
Neutrophil	IL18RAP	ENSG00000115607	0.911132	-0.00932051	0.0370634	0.127683	0.0903614	3681	166	-0.0463839	DW
Neutrophil	IL1B	ENSG00000125538	1	-0.241979	0.29407	0.273567	0.10241	3681	166	-0.536049	DW
Neutrophil	ACTR3	ENSG00000115091	0.918178	-0.0815569	0.151587	0.488998	0.415663	3681	166	-0.233144	DW
Neutrophil	MAP3K2	ENSG00000169967	1	-0.204118	0.236734	0.336322	0.168675	3681	166	-0.440852	DW
Neutrophil	CXCR4	ENSG00000121966	1	-0.14325	0.260033	0.615594	0.560241	3681	166	-0.403283	DW
Neutrophil	ARHGAP15	ENSG00000075884	0.999998	-0.0711421	0.0790124	0.112198	0.0722892	3681	166	-0.150155	DW
Neutrophil	TNFAIP6	ENSG00000123610	1	-0.375636	0.447955	0.439554	0.13253	3681	166	-0.823591	DW
Neutrophil	NR4A2	ENSG00000153234	0.999998	-0.15776	0.135725	0.123064	0.108434	3681	166	-0.293486	DW
Neutrophil	CYTIP	ENSG00000115165	1	-0.14907	0.165839	0.222494	0.126506	3681	166	-0.31491	DW
Neutrophil	TANK	ENSG00000136560	1	-0.19119	0.223217	0.34257	0.168675	3681	166	-0.414406	DW
Neutrophil	GCA	ENSG00000115271	1	-0.10033	0.2605	0.665037	0.53012	3681	166	-0.360831	DW
Neutrophil	WIPF1	ENSG00000115935	0.991492	-0.0707143	0.0914209	0.221407	0.174699	3681	166	-0.162135	DW
Neutrophil	NFE2L2	ENSG00000116044	1	-0.377391	0.409979	0.497148	0.216867	3681	166	-0.78737	DW
Neutrophil	NAB1	ENSG00000138386	0.964579	-0.0556328	0.0545881	0.0537897	0.0120482	3681	166	-0.110221	DW
Neutrophil	NABP1	ENSG00000173559	1	-0.44821	0.520578	0.514806	0.156627	3681	166	-0.968788	DW
Neutrophil	STK17B	ENSG00000081320	1	-0.0785205	0.138247	0.378701	0.331325	3681	166	-0.216767	DW
Neutrophil	XRCC5	ENSG00000079246	0.985782	0.12368	-0.157766	0.0733496	0.13253	3681	166	0.281446	UP
Neutrophil	CXCR2	ENSG00000180871	1	-0.145153	0.19029	0.240424	0.0843373	3681	166	-0.335443	DW
Neutrophil	CXCR1	ENSG00000163464	1	-0.0141576	0.0519288	0.162999	0.120482	3681	166	-0.0660863	DW
Neutrophil	SLC11A1	ENSG00000018280	1	-0.296502	0.408035	0.570225	0.26506	3681	166	-0.704537	DW
Neutrophil	CCL20	ENSG00000115009	1	-0.228968	0.280076	0.221136	0.0783133	3681	166	-0.509044	DW
Neutrophil	TRIP12	ENSG00000153827	0.999847	0.166764	-0.157214	0.0861179	0.204819	3681	166	0.323978	UP
Neutrophil	INPP5D	ENSG00000168918	1	0.0780628	-0.0703147	0.0472698	0.144578	3681	166	0.148377	UP
Neutrophil	LRRFIP1	ENSG00000124831	0.999867	-0.211041	0.229188	0.404781	0.331325	3681	166	-0.440229	DW
Neutrophil	BHLHE40	ENSG00000134107	0.999806	-0.2015	0.173373	0.0551481	0.060241	3681	166	-0.374873	DW
Neutrophil	ARPC4	ENSG00000241553	1	0.21899	-0.194159	0.206737	0.361446	3681	166	0.413149	UP
Neutrophil	IRAK2	ENSG00000134070	0.98946	-0.0842605	0.104656	0.128226	0.060241	3681	166	-0.188917	DW
Neutrophil	IQSEC1	ENSG00000144711	1	-0.133747	0.144022	0.150503	0.0421687	3681	166	-0.277769	DW
Neutrophil	SLC6A6	ENSG00000131389	1	-0.311129	0.369256	0.408585	0.0903614	3681	166	-0.680385	DW
Neutrophil	SH3BP5	ENSG00000131370	1	-0.23079	0.257194	0.388753	0.126506	3681	166	-0.487985	DW
Neutrophil	AZI2	ENSG00000163512	0.988324	0.114451	-0.108867	0.0953545	0.180723	3681	166	0.223318	UP
Neutrophil	CMTM6	ENSG00000091317	0.999841	-0.0708624	0.148704	0.502852	0.427711	3681	166	-0.219566	DW
Neutrophil	MYD88	ENSG00000172936	1	-0.0557978	0.0818686	0.172507	0.0963855	3681	166	-0.137666	DW
Neutrophil	OXSR1	ENSG00000172939	1	-0.113081	0.155436	0.27085	0.156627	3681	166	-0.268516	DW
Neutrophil	CSRNP1	ENSG00000144655	1	-0.346174	0.373441	0.330888	0.108434	3681	166	-0.719615	DW
Neutrophil	LINC00694	ENSG00000225873	1	-0.0333301	0.0471644	0.0774246	0.0421687	3681	166	-0.0804945	DW
Neutrophil	CCRL2	ENSG00000121797	1	-0.0932063	0.110539	0.131214	0.0421687	3681	166	-0.203746	DW
Neutrophil	PRKCD	ENSG00000163932	1	-0.0664718	0.085471	0.128498	0.060241	3681	166	-0.151943	DW
Neutrophil	TKT	ENSG00000163931	1	0.168017	-0.144969	0.171149	0.36747	3681	166	0.312987	UP
Neutrophil	SELK	ENSG00000113811	0.999889	-0.19683	0.17398	0.319478	0.180723	3681	166	-0.370811	DW
Neutrophil	ARF4	ENSG00000168374	0.993911	-0.160365	0.143734	0.166531	0.108434	3681	166	-0.304099	DW
Neutrophil	FRMD4B	ENSG00000114541	1	-0.171944	0.239428	0.366748	0.198795	3681	166	-0.411372	DW
Neutrophil	PROK2	ENSG00000163421	1	-0.577924	0.677293	0.518337	0.0843373	3681	166	-1.25522	DW
Neutrophil	RYBP	ENSG00000163602	1	-0.301451	0.369802	0.467264	0.240964	3681	166	-0.671253	DW
Neutrophil	CHMP2B	ENSG00000083937	0.949586	-0.103293	0.10522	0.183646	0.0542169	3681	166	-0.208513	DW
Neutrophil	NFKBIZ	ENSG00000144802	1	-0.387241	0.418673	0.445259	0.168675	3681	166	-0.805914	DW
Neutrophil	ATG3	ENSG00000144848	0.941825	-0.07677	0.0899349	0.192067	0.120482	3681	166	-0.166705	DW
Neutrophil	HCLS1	ENSG00000180353	1	-0.0627759	0.119362	0.370823	0.246988	3681	166	-0.182138	DW
Neutrophil	CSTA	ENSG00000121552	0.999957	0.059767	-0.0433499	0.0586797	0.120482	3681	166	0.103117	UP
Neutrophil	RPN1	ENSG00000163902	0.91557	0.100129	-0.102703	0.0776963	0.204819	3681	166	0.202832	UP
Neutrophil	RAB7A	ENSG00000075785	0.999859	-0.212244	0.247276	0.446074	0.277108	3681	166	-0.459521	DW
Neutrophil	GYG1	ENSG00000163754	1	0.254275	-0.206453	0.237707	0.379518	3681	166	0.460728	UP
Neutrophil	RNF13	ENSG00000082996	0.979741	-0.14705	0.170815	0.302907	0.138554	3681	166	-0.317865	DW
Neutrophil	P2RY13	ENSG00000181631	1	0.0411905	-0.0262398	0.0499864	0.0843373	3681	166	0.0674303	UP
Neutrophil	MBNL1	ENSG00000152601	0.988115	0.197449	-0.21948	0.195327	0.331325	3681	166	0.416928	UP
Neutrophil	MME	ENSG00000196549	1	-0.183526	0.201239	0.168161	0.0301205	3681	166	-0.384765	DW
Neutrophil	SKIL	ENSG00000136603	1	-0.160888	0.195625	0.270307	0.156627	3681	166	-0.356512	DW
Neutrophil	B3GNT5	ENSG00000176597	1	-0.219874	0.255667	0.278729	0.0963855	3681	166	-0.475541	DW
Neutrophil	BCL6	ENSG00000113916	0.992728	-0.183664	0.213173	0.378701	0.174699	3681	166	-0.396837	DW
Neutrophil	IL1RAP	ENSG00000196083	1	-0.0755742	0.091585	0.115729	0.0542169	3681	166	-0.167159	DW
Neutrophil	ATP13A3	ENSG00000133657	1	-0.331633	0.408655	0.504211	0.228916	3681	166	-0.740288	DW
Neutrophil	ZDHHC19	ENSG00000163958	1	-0.206721	0.234464	0.194512	0.0060241	3681	166	-0.441185	DW
Neutrophil	SH3BP2	ENSG00000087266	0.990317	-0.0479071	0.0638607	0.133116	0.0722892	3681	166	-0.111768	DW
Neutrophil	S100P	ENSG00000163993	1	0.219364	-0.0150837	0.620484	0.704819	3681	166	0.234448	UP
Neutrophil	RBM47	ENSG00000163694	0.999947	-0.0496659	0.0713936	0.145613	0.0843373	3681	166	-0.121059	DW
Neutrophil	SULT1B1	ENSG00000173597	1	-0.0477669	0.0596566	0.0793263	0.0301205	3681	166	-0.107423	DW
Neutrophil	CXCL8	ENSG00000169429	1	-0.998739	1.32695	0.892421	0.475904	3681	166	-2.32569	DW
Neutrophil	CXCL1	ENSG00000163739	1	-0.379967	0.441809	0.369736	0.10241	3681	166	-0.821776	DW
Neutrophil	CXCL2	ENSG00000081041	1	-0.236347	0.250266	0.204021	0.120482	3681	166	-0.486613	DW
Neutrophil	CCNI	ENSG00000118816	1	0.29589	-0.328496	0.318392	0.518072	3681	166	0.624386	UP
Neutrophil	PRDM8	ENSG00000152784	0.975328	-0.0303604	0.0359661	0.0546047	0.0180723	3681	166	-0.0663266	DW
Neutrophil	HPSE	ENSG00000173083	1	-0.0758937	0.0919328	0.104319	0.0240964	3681	166	-0.167827	DW
Neutrophil	NFKB1	ENSG00000109320	1	-0.244256	0.277526	0.355338	0.168675	3681	166	-0.521782	DW
Neutrophil	TET2	ENSG00000168769	1	-0.170584	0.208822	0.29856	0.156627	3681	166	-0.379407	DW
Neutrophil	TMEM154	ENSG00000170006	1	-0.1198	0.174457	0.30019	0.156627	3681	166	-0.294257	DW
Neutrophil	TLR2	ENSG00000137462	1	-0.150979	0.222603	0.372996	0.204819	3681	166	-0.373582	DW
Neutrophil	KLHL2	ENSG00000109466	1	-0.119009	0.132983	0.145069	0.0240964	3681	166	-0.251992	DW
Neutrophil	HMGB2	ENSG00000164104	1	0.468242	-0.410476	0.255637	0.560241	3681	166	0.878718	UP
Neutrophil	HPGD	ENSG00000164120	1	-0.16628	0.172692	0.139908	0	3681	166	-0.338971	DW
Neutrophil	ACSL1	ENSG00000151726	0.997679	-0.0923623	0.23165	0.650638	0.463855	3681	166	-0.324013	DW
Neutrophil	MIR3945HG	ENSG00000251230	1	-0.0885894	0.1035	0.108666	0.0240964	3681	166	-0.192089	DW
Neutrophil	LPCAT1	ENSG00000153395	1	-0.344737	0.414923	0.433035	0.120482	3681	166	-0.759659	DW
Neutrophil	BASP1	ENSG00000176788	1	-0.383648	0.68249	0.943494	0.807229	3681	166	-1.06614	DW
Neutrophil	FYB	ENSG00000082074	1	-0.140812	0.193501	0.332247	0.216867	3681	166	-0.334313	DW
Neutrophil	EMB	ENSG00000170571	1	0.157744	-0.130568	0.110839	0.253012	3681	166	0.288312	UP
Neutrophil	SNX18	ENSG00000178996	1	0.103678	-0.0904247	0.061668	0.162651	3681	166	0.194103	UP
Neutrophil	GPBP1	ENSG00000062194	1	-0.246889	0.236889	0.306438	0.204819	3681	166	-0.483779	DW
Neutrophil	ERBB2IP	ENSG00000112851	0.979016	-0.14756	0.156267	0.174952	0.0662651	3681	166	-0.303827	DW
Neutrophil	NAIP	ENSG00000249437	0.999171	-0.0747753	0.0919096	0.130128	0.0481928	3681	166	-0.166685	DW
Neutrophil	ZFYVE16	ENSG00000039319	0.99996	-0.1217	0.155404	0.251834	0.138554	3681	166	-0.277104	DW
Neutrophil	CCNH	ENSG00000134480	0.999999	-0.150605	0.138673	0.128498	0.0963855	3681	166	-0.289278	DW
Neutrophil	LUCAT1	ENSG00000248323	1	-0.386165	0.447412	0.392013	0.060241	3681	166	-0.833578	DW
Neutrophil	MCTP1	ENSG00000175471	1	-0.1198	0.139015	0.157566	0.0542169	3681	166	-0.258815	DW
Neutrophil	GLRX	ENSG00000173221	0.98942	0.162908	-0.185256	0.0594947	0.114458	3681	166	0.348163	UP
Neutrophil	CHD1	ENSG00000153922	1	-0.196785	0.235359	0.36539	0.240964	3681	166	-0.432144	DW
Neutrophil	LMNB1	ENSG00000113368	1	-0.324259	0.371687	0.348275	0.0662651	3681	166	-0.695946	DW
Neutrophil	FNIP1	ENSG00000217128	1	-0.209657	0.239446	0.337137	0.174699	3681	166	-0.449103	DW
Neutrophil	IRF1	ENSG00000125347	1	-0.194527	0.175321	0.141809	0.108434	3681	166	-0.369847	DW
Neutrophil	UBE2B	ENSG00000119048	1	-0.2745	0.328668	0.601195	0.391566	3681	166	-0.603168	DW
Neutrophil	SEC24A	ENSG00000113615	1	-0.134199	0.153961	0.173322	0.0421687	3681	166	-0.28816	DW
Neutrophil	FAM53C	ENSG00000120709	0.999304	-0.0943759	0.106378	0.153491	0.114458	3681	166	-0.200754	DW
Neutrophil	ETF1	ENSG00000120705	1	-0.142165	0.207142	0.453681	0.295181	3681	166	-0.349306	DW
Neutrophil	CYSTM1	ENSG00000120306	1	-0.406234	0.48255	0.610432	0.283133	3681	166	-0.888784	DW
Neutrophil	ZMAT2	ENSG00000146007	0.999974	0.114808	-0.122523	0.0480848	0.144578	3681	166	0.237332	UP
Neutrophil	ARHGAP26	ENSG00000145819	0.933364	-0.112084	0.140195	0.218147	0.0843373	3681	166	-0.252279	DW
Neutrophil	TNIP1	ENSG00000145901	1	-0.136057	0.142415	0.153763	0.0662651	3681	166	-0.278471	DW
Neutrophil	CYFIP2	ENSG00000055163	1	-0.0937991	0.114313	0.154849	0.0783133	3681	166	-0.208112	DW
Neutrophil	LCP2	ENSG00000043462	1	-0.404838	0.514681	0.60527	0.246988	3681	166	-0.919519	DW
Neutrophil	STK10	ENSG00000072786	1	-0.0916087	0.102155	0.133931	0.0361446	3681	166	-0.193764	DW
Neutrophil	DUSP1	ENSG00000120129	1	-0.293296	0.376388	0.797881	0.614458	3681	166	-0.669685	DW
Neutrophil	ERGIC1	ENSG00000113719	1	-0.1884	0.216504	0.277099	0.10241	3681	166	-0.404904	DW
Neutrophil	CREBRF	ENSG00000164463	0.998503	-0.130634	0.157499	0.377886	0.210843	3681	166	-0.288132	DW
Neutrophil	PDLIM7	ENSG00000196923	1	-0.229628	0.213848	0.114643	0.0481928	3681	166	-0.443476	DW
Neutrophil	DOK3	ENSG00000146094	1	-0.116177	0.15484	0.225211	0.10241	3681	166	-0.271018	DW
Neutrophil	HNRNPH1	ENSG00000169045	0.999821	0.194032	-0.233359	0.0635697	0.246988	3681	166	0.42739	UP
Neutrophil	CANX	ENSG00000127022	1	0.169426	-0.200213	0.0847596	0.240964	3681	166	0.369639	UP
Neutrophil	SQSTM1	ENSG00000161011	1	-0.324799	0.308817	0.484379	0.216867	3681	166	-0.633616	DW
Neutrophil	SERPINB1	ENSG00000021355	1	0.258543	-0.142829	0.518337	0.608434	3681	166	0.401371	UP
Neutrophil	SERPINB9	ENSG00000170542	1	-0.15223	0.153056	0.170877	0.060241	3681	166	-0.305286	DW
Neutrophil	NEDD9	ENSG00000111859	1	-0.22856	0.24743	0.267047	0.0722892	3681	166	-0.47599	DW
Neutrophil	TMEM170B	ENSG00000205269	0.932713	0.0496832	-0.0363733	0.0529747	0.108434	3681	166	0.0860565	UP
Neutrophil	EDN1	ENSG00000078401	1	-0.0898061	0.0956499	0.0817713	0	3681	166	-0.185456	DW
Neutrophil	PHACTR1	ENSG00000112137	1	-0.406228	0.518199	0.607715	0.26506	3681	166	-0.924427	DW
Neutrophil	TBC1D7	ENSG00000145979	1	-0.073057	0.0829358	0.0915512	0.0180723	3681	166	-0.155993	DW
Neutrophil	RNF144B	ENSG00000137393	1	-0.339556	0.399331	0.4257	0.150602	3681	166	-0.738887	DW
Neutrophil	TDP2	ENSG00000111802	1	-0.179109	0.22158	0.279815	0.0963855	3681	166	-0.400689	DW
Neutrophil	FAM65B	ENSG00000111913	1	-0.139709	0.204246	0.359957	0.186747	3681	166	-0.343955	DW
Neutrophil	HLA-A	ENSG00000206503	1	-0.323667	0.310192	0.591959	0.409639	3681	166	-0.63386	DW
Neutrophil	HLA-E	ENSG00000204592	1	-0.296691	0.331951	0.715838	0.518072	3681	166	-0.628643	DW
Neutrophil	PPP1R18	ENSG00000146112	1	-0.14065	0.182278	0.310242	0.162651	3681	166	-0.322928	DW
Neutrophil	FLOT1	ENSG00000137312	0.999982	-0.13866	0.169715	0.310785	0.216867	3681	166	-0.308376	DW
Neutrophil	IER3	ENSG00000137331	1	-0.557724	0.691499	0.771258	0.391566	3681	166	-1.24922	DW
Neutrophil	HLA-B	ENSG00000234745	1	-0.477417	0.549942	0.916327	0.650602	3681	166	-1.02736	DW
Neutrophil	LST1	ENSG00000204482	1	0.134216	-0.08339	0.186634	0.295181	3681	166	0.217606	UP
Neutrophil	CLIC1	ENSG00000213719	1	-0.228095	0.246616	0.470524	0.313253	3681	166	-0.474712	DW
Neutrophil	HSPA1A	ENSG00000204389	1	0.58665	-0.72347	0.202119	0.578313	3681	166	1.31012	UP
Neutrophil	HSPA1B	ENSG00000204388	1	0.584203	-0.690204	0.0627547	0.433735	3681	166	1.27441	UP
Neutrophil	FKBP5	ENSG00000096060	1	0.32815	-0.384308	0.138278	0.180723	3681	166	0.712458	UP
Neutrophil	SRPK1	ENSG00000096063	0.926276	-0.0684323	0.105689	0.236077	0.156627	3681	166	-0.174122	DW
Neutrophil	MAPK14	ENSG00000112062	0.999999	0.140204	-0.115369	0.116273	0.23494	3681	166	0.255572	UP
Neutrophil	KCTD20	ENSG00000112078	1	-0.149596	0.156038	0.157566	0.0421687	3681	166	-0.305633	DW
Neutrophil	SRSF3	ENSG00000112081	0.989831	0.154995	-0.203847	0.166259	0.307229	3681	166	0.358842	UP
Neutrophil	TREM1	ENSG00000124731	1	-0.227458	0.3264	0.484379	0.240964	3681	166	-0.553858	DW
Neutrophil	CCND3	ENSG00000112576	1	0.128789	-0.131397	0.0646563	0.180723	3681	166	0.260185	UP
Neutrophil	CNPY3	ENSG00000137161	0.998309	0.0766811	-0.0725168	0.060038	0.174699	3681	166	0.149198	UP
Neutrophil	VEGFA	ENSG00000112715	0.999982	-0.186507	0.185009	0.157838	0.0662651	3681	166	-0.371516	DW
Neutrophil	HSP90AB1	ENSG00000096384	1	0.211719	-0.361406	0.147786	0.433735	3681	166	0.573125	UP
Neutrophil	COX7A2	ENSG00000112695	0.998657	0.146018	-0.19329	0.128769	0.283133	3681	166	0.339308	UP
Neutrophil	PNRC1	ENSG00000146278	1	-0.524502	0.619402	0.891606	0.536145	3681	166	-1.1439	DW
Neutrophil	SNX3	ENSG00000112335	1	-0.267259	0.215331	0.217332	0.0843373	3681	166	-0.48259	DW
Neutrophil	MARCKS	ENSG00000277443	1	-0.531212	0.689817	0.776148	0.53012	3681	166	-1.22103	DW
Neutrophil	DSE	ENSG00000111817	1	-0.211197	0.224605	0.242869	0.0240964	3681	166	-0.435801	DW
Neutrophil	ARG1	ENSG00000118520	1	0.216088	-0.155133	0.162999	0.277108	3681	166	0.37122	UP
Neutrophil	VNN1	ENSG00000112299	1	0.241427	-0.196702	0.0888346	0.240964	3681	166	0.438129	UP
Neutrophil	VNN3	ENSG00000093134	1	-0.0690006	0.0959083	0.144798	0.060241	3681	166	-0.164909	DW
Neutrophil	VNN2	ENSG00000112303	1	-0.510694	0.626802	0.621842	0.168675	3681	166	-1.1375	DW
Neutrophil	IFNGR1	ENSG00000027697	0.908989	-0.122188	0.136281	0.263244	0.138554	3681	166	-0.258469	DW
Neutrophil	TNFAIP3	ENSG00000118503	1	-0.595686	0.716686	0.713393	0.325301	3681	166	-1.31237	DW
Neutrophil	HECA	ENSG00000112406	1	-0.197451	0.2437	0.355067	0.174699	3681	166	-0.441152	DW
Neutrophil	STX11	ENSG00000135604	0.999924	-0.0740887	0.0891825	0.145884	0.0843373	3681	166	-0.163271	DW
Neutrophil	RAB32	ENSG00000118508	1	0.185769	-0.161087	0.0950829	0.307229	3681	166	0.346855	UP
Neutrophil	DYNLT1	ENSG00000146425	0.998499	-0.155057	0.169023	0.250747	0.150602	3681	166	-0.324081	DW
Neutrophil	SYTL3	ENSG00000164674	0.999853	-0.11067	0.112674	0.110024	0.0722892	3681	166	-0.223345	DW
Neutrophil	TAGAP	ENSG00000164691	1	-0.147514	0.171482	0.186906	0.0722892	3681	166	-0.318995	DW
Neutrophil	SOD2	ENSG00000112096	1	-0.600312	0.838707	0.974192	0.614458	3681	166	-1.43902	DW
Neutrophil	SFT2D1	ENSG00000198818	1	-0.157913	0.179383	0.250475	0.138554	3681	166	-0.337295	DW
Neutrophil	RNASET2	ENSG00000026297	0.998639	-0.0834254	0.0823987	0.128498	0.0963855	3681	166	-0.165824	DW
Neutrophil	ACTB	ENSG00000075624	0.999998	-0.10804	0.308839	0.989405	0.987952	3681	166	-0.416879	DW
Neutrophil	SNX10	ENSG00000086300	0.999987	0.0665938	-0.0452622	0.107851	0.144578	3681	166	0.111856	UP
Neutrophil	PURB	ENSG00000146676	1	-0.120364	0.128666	0.167617	0.0481928	3681	166	-0.249031	DW
Neutrophil	NCF1	ENSG00000158517	1	0.325354	-0.245256	0.244499	0.439759	3681	166	0.57061	UP
Neutrophil	BRI3	ENSG00000164713	1	-0.262935	0.309026	0.609345	0.385542	3681	166	-0.57196	DW
Neutrophil	ARPC1B	ENSG00000130429	0.995826	-0.120731	0.116796	0.28226	0.204819	3681	166	-0.237527	DW
Neutrophil	LAMTOR4	ENSG00000188186	0.999867	0.151508	-0.154468	0.141266	0.307229	3681	166	0.305976	UP
Neutrophil	PILRA	ENSG00000085514	1	-0.118493	0.146698	0.185004	0.060241	3681	166	-0.265191	DW
Neutrophil	GNB2	ENSG00000172354	0.992371	-0.125045	0.12824	0.269492	0.138554	3681	166	-0.253284	DW
Neutrophil	NFE4	ENSG00000230257	1	-0.119138	0.134923	0.114643	0	3681	166	-0.254061	DW
Neutrophil	NAMPT	ENSG00000105835	1	-0.599104	0.914161	0.976365	0.753012	3681	166	-1.51326	DW
Neutrophil	RP11-22N19.2	ENSG00000273320	0.999999	-0.0371686	0.0445476	0.0521597	0.0180723	3681	166	-0.0817162	DW
Neutrophil	PIK3CG	ENSG00000105851	1	-0.048453	0.0647326	0.108938	0.060241	3681	166	-0.113186	DW
Neutrophil	PNPLA8	ENSG00000135241	0.999563	-0.115941	0.179228	0.430861	0.295181	3681	166	-0.295169	DW
Neutrophil	TES	ENSG00000135269	1	-0.085131	0.120734	0.254822	0.162651	3681	166	-0.205865	DW
Neutrophil	RP11-138A9.1	ENSG00000271204	1	-0.188522	0.199263	0.208639	0.108434	3681	166	-0.387785	DW
Neutrophil	TBXAS1	ENSG00000059377	0.992145	-0.0458569	0.0493497	0.0760663	0.0120482	3681	166	-0.0952067	DW
Neutrophil	MGAM	ENSG00000257335	1	-0.0788259	0.102195	0.132573	0.0481928	3681	166	-0.181021	DW
Neutrophil	CSF2RA	ENSG00000198223	1	-0.0837248	0.0908591	0.0956262	0.0301205	3681	166	-0.174584	DW
Neutrophil	TMSB4X	ENSG00000205542	1	0.412776	-0.34603	0.847867	0.96988	3681	166	0.758806	UP
Neutrophil	SYAP1	ENSG00000169895	1	-0.51875	0.616188	0.649823	0.295181	3681	166	-1.13494	DW
Neutrophil	REPS2	ENSG00000169891	1	-0.0428599	0.0560517	0.0795979	0.0301205	3681	166	-0.0989116	DW
Neutrophil	SAT1	ENSG00000130066	1	-0.588189	0.834784	0.9837	0.861446	3681	166	-1.42297	DW
Neutrophil	GK	ENSG00000198814	1	-0.382865	0.475065	0.511274	0.186747	3681	166	-0.85793	DW
Neutrophil	CYBB	ENSG00000165168	1	0.263283	-0.241543	0.0524314	0.222892	3681	166	0.504826	UP
Neutrophil	RP2	ENSG00000102218	1	-0.0661679	0.084272	0.139093	0.060241	3681	166	-0.15044	DW
Neutrophil	TIMP1	ENSG00000102265	1	-0.269744	0.258994	0.333877	0.192771	3681	166	-0.528738	DW
Neutrophil	PIM2	ENSG00000102096	1	-0.0771058	0.0761684	0.0801413	0.0361446	3681	166	-0.153274	DW
Neutrophil	PLP2	ENSG00000102007	0.997593	-0.148093	0.135556	0.156479	0.0903614	3681	166	-0.283649	DW
Neutrophil	MSN	ENSG00000147065	0.95562	0.127765	-0.115602	0.210269	0.355422	3681	166	0.243367	UP
Neutrophil	RP6-159A1.4	ENSG00000274536	1	0.142447	-0.0688697	0.253735	0.331325	3681	166	0.211317	UP
Neutrophil	IL2RG	ENSG00000147168	1	0.11102	-0.0432074	0.298832	0.391566	3681	166	0.154227	UP
Neutrophil	NHSL2	ENSG00000204131	0.999992	-0.0544926	0.0610466	0.0603097	0.0120482	3681	166	-0.115539	DW
Neutrophil	RPL39	ENSG00000198918	1	0.894652	-1.04945	0.147514	0.638554	3681	166	1.94411	UP
Neutrophil	SASH3	ENSG00000122122	1	-0.0871372	0.107094	0.147514	0.0421687	3681	166	-0.194231	DW
Neutrophil	FLNA	ENSG00000196924	0.965454	-0.0952402	0.10631	0.226841	0.216867	3681	166	-0.201551	DW
Neutrophil	ASAH1	ENSG00000104763	1	-0.397957	0.466205	0.554197	0.26506	3681	166	-0.864162	DW
Neutrophil	ATP6V1B2	ENSG00000147416	0.979018	-0.0688424	0.1081	0.283619	0.198795	3681	166	-0.176943	DW
Neutrophil	EGR3	ENSG00000179388	1	-0.133822	0.163186	0.189894	0.060241	3681	166	-0.297008	DW
Neutrophil	SLC25A37	ENSG00000147454	1	-0.525918	0.709331	0.840804	0.53012	3681	166	-1.23525	DW
Neutrophil	DOCK5	ENSG00000147459	1	-0.178348	0.21518	0.264602	0.0963855	3681	166	-0.393528	DW
Neutrophil	PTK2B	ENSG00000120899	1	-0.0678755	0.0978606	0.214616	0.144578	3681	166	-0.165736	DW
Neutrophil	RAB11FIP1	ENSG00000156675	0.982897	-0.0755198	0.072212	0.126596	0.0662651	3681	166	-0.147732	DW
Neutrophil	LYN	ENSG00000254087	1	-0.10804	0.181055	0.402608	0.289157	3681	166	-0.289095	DW
Neutrophil	UBXN2B	ENSG00000215114	1	-0.0883248	0.115462	0.182559	0.0843373	3681	166	-0.203787	DW
Neutrophil	SDCBP	ENSG00000137575	1	-0.190752	0.368021	0.872861	0.759036	3681	166	-0.558773	DW
Neutrophil	NSMAF	ENSG00000035681	1	-0.154645	0.183361	0.209997	0.0662651	3681	166	-0.338005	DW
Neutrophil	ASPH	ENSG00000198363	1	-0.383145	0.414625	0.37517	0.120482	3681	166	-0.797771	DW
Neutrophil	LY96	ENSG00000154589	1	-0.131414	0.140553	0.138821	0.0421687	3681	166	-0.271967	DW
Neutrophil	PAG1	ENSG00000076641	1	-0.187329	0.278157	0.473784	0.295181	3681	166	-0.465487	DW
Neutrophil	NBN	ENSG00000104320	1	-0.144466	0.168832	0.215159	0.0963855	3681	166	-0.313298	DW
Neutrophil	YWHAZ	ENSG00000164924	1	-0.177137	0.235893	0.588427	0.451807	3681	166	-0.41303	DW
Neutrophil	KB-1507C5.4	ENSG00000254281	1	-0.0465271	0.0545784	0.0518881	0.0120482	3681	166	-0.101105	DW
Neutrophil	ATP6V1C1	ENSG00000155097	1	-0.102844	0.112003	0.141266	0.0481928	3681	166	-0.214847	DW
Neutrophil	RAD21	ENSG00000164754	1	0.155371	-0.15928	0.146971	0.283133	3681	166	0.314651	UP
Neutrophil	TRIB1	ENSG00000173334	1	-0.172016	0.26005	0.481663	0.307229	3681	166	-0.432066	DW
Neutrophil	FAM49B	ENSG00000153310	1	-0.189438	0.278288	0.530291	0.325301	3681	166	-0.467726	DW
Neutrophil	TMEM71	ENSG00000165071	1	-0.0850997	0.120299	0.198044	0.108434	3681	166	-0.205399	DW
Neutrophil	PHF20L1	ENSG00000129292	1	-0.119562	0.18349	0.418908	0.283133	3681	166	-0.303052	DW
Neutrophil	SLA	ENSG00000155926	1	-0.391518	0.565301	0.770714	0.451807	3681	166	-0.956819	DW
Neutrophil	NDRG1	ENSG00000104419	0.995673	-0.0971959	0.109021	0.220592	0.162651	3681	166	-0.206217	DW
Neutrophil	EEF1D	ENSG00000104529	1	0.236246	-0.314624	0.237707	0.445783	3681	166	0.550871	UP
Neutrophil	EXOSC4	ENSG00000178896	1	-0.0732785	0.118458	0.25455	0.150602	3681	166	-0.191736	DW
Neutrophil	C9orf72	ENSG00000147894	1	-0.263345	0.304159	0.330617	0.0722892	3681	166	-0.567504	DW
Neutrophil	UBE2R2	ENSG00000107341	0.999997	-0.184711	0.228095	0.430046	0.228916	3681	166	-0.412806	DW
Neutrophil	LINC01506	ENSG00000234506	0.998116	-0.0150931	0.0304746	0.0700896	0.0421687	3681	166	-0.0455677	DW
Neutrophil	ZFAND5	ENSG00000107372	1	0.366326	-0.396046	0.23988	0.46988	3681	166	0.762372	UP
Neutrophil	ANXA1	ENSG00000135046	1	0.159293	-0.21107	0.0464548	0.253012	3681	166	0.370363	UP
Neutrophil	NINJ1	ENSG00000131669	1	-0.218296	0.265254	0.36539	0.210843	3681	166	-0.48355	DW
Neutrophil	NR4A3	ENSG00000119508	1	-0.25431	0.329621	0.419451	0.253012	3681	166	-0.583931	DW
Neutrophil	UGCG	ENSG00000148154	1	0.232797	-0.217709	0.0834012	0.277108	3681	166	0.450507	UP
Neutrophil	STOM	ENSG00000148175	1	0.35888	-0.360059	0.116816	0.36747	3681	166	0.718939	UP
Neutrophil	HSPA5	ENSG00000044574	1	-0.492775	0.523956	0.489269	0.295181	3681	166	-1.01673	DW
Neutrophil	LCN2	ENSG00000148346	1	0.33665	-0.286417	0.0456398	0.210843	3681	166	0.623067	UP
Neutrophil	RXRA	ENSG00000186350	0.991152	-0.0912536	0.11007	0.205922	0.0963855	3681	166	-0.201323	DW
Neutrophil	FCN1	ENSG00000085265	1	0.078882	-0.0599871	0.0814996	0.13253	3681	166	0.138869	UP
Neutrophil	LINC01001	ENSG00000230724	1	-0.129405	0.159483	0.194512	0.0542169	3681	166	-0.288887	DW
Neutrophil	IFITM2	ENSG00000185201	1	-0.543729	0.781945	0.950557	0.73494	3681	166	-1.32567	DW
Neutrophil	IFITM1	ENSG00000185885	1	-0.145405	0.146288	0.136919	0.0060241	3681	166	-0.291694	DW
Neutrophil	IFITM3	ENSG00000142089	1	-1.42896	1.46528	0.894866	0.0361446	3681	166	-2.89424	DW
Neutrophil	TALDO1	ENSG00000177156	0.999885	0.157608	-0.124179	0.282532	0.39759	3681	166	0.281787	UP
Neutrophil	CTSD	ENSG00000117984	1	0.408857	-0.381079	0.179299	0.524096	3681	166	0.789936	UP
Neutrophil	LSP1	ENSG00000130592	1	-0.245473	0.330103	0.477316	0.331325	3681	166	-0.575575	DW
Neutrophil	PHLDA2	ENSG00000181649	0.909091	-0.0736445	0.0657442	0.0562347	0	3681	166	-0.139389	DW
Neutrophil	NRIP3	ENSG00000175352	1	-0.114726	0.12662	0.103776	0	3681	166	-0.241346	DW
Neutrophil	DENND5A	ENSG00000184014	1	-0.130888	0.167852	0.262157	0.126506	3681	166	-0.29874	DW
Neutrophil	ADM	ENSG00000148926	1	-0.204026	0.232035	0.257539	0.0722892	3681	166	-0.436061	DW
Neutrophil	LDHA	ENSG00000134333	0.999999	-0.255768	0.241255	0.349633	0.319277	3681	166	-0.497023	DW
Neutrophil	CD44	ENSG00000026508	1	-0.262526	0.290028	0.428145	0.228916	3681	166	-0.552554	DW
Neutrophil	CD82	ENSG00000085117	1	-0.176879	0.191259	0.177397	0.0662651	3681	166	-0.368138	DW
Neutrophil	SPI1	ENSG00000066336	0.999999	-0.0426172	0.102578	0.337137	0.26506	3681	166	-0.145195	DW
Neutrophil	STX3	ENSG00000166900	1	-0.168504	0.217228	0.308068	0.13253	3681	166	-0.385732	DW
Neutrophil	SLC15A3	ENSG00000110446	1	-0.0644843	0.0897127	0.165988	0.0843373	3681	166	-0.154197	DW
Neutrophil	BEST1	ENSG00000167995	1	-0.0487645	0.0600557	0.0872046	0.0240964	3681	166	-0.10882	DW
Neutrophil	FTH1	ENSG00000167996	1	-0.907978	1.07764	0.983157	0.728916	3681	166	-1.98562	DW
Neutrophil	FERMT3	ENSG00000149781	1	-0.109606	0.14131	0.24477	0.138554	3681	166	-0.250916	DW
Neutrophil	EHD1	ENSG00000110047	1	-0.304553	0.384855	0.469709	0.228916	3681	166	-0.689408	DW
Neutrophil	MIR194-2HG	ENSG00000229719	1	-0.0596999	0.0676029	0.0578647	0	3681	166	-0.127303	DW
Neutrophil	ATG2A	ENSG00000110046	1	-0.139959	0.18432	0.286335	0.13253	3681	166	-0.324279	DW
Neutrophil	CDC42EP2	ENSG00000149798	1	-0.0845001	0.0873077	0.0554197	0	3681	166	-0.171808	DW
Neutrophil	NEAT1	ENSG00000245532	1	-1.04793	1.20884	0.988318	0.831325	3681	166	-2.25677	DW
Neutrophil	MALAT1	ENSG00000251562	1	-0.333148	0.308275	0.97718	0.975904	3681	166	-0.641423	DW
Neutrophil	ADRBK1	ENSG00000173020	1	0.109013	-0.0998741	0.067373	0.198795	3681	166	0.208887	UP
Neutrophil	PPP1CA	ENSG00000172531	0.999986	0.13309	-0.140469	0.0543331	0.204819	3681	166	0.273559	UP
Neutrophil	DGAT2	ENSG00000062282	1	-0.0644832	0.093331	0.150231	0.0722892	3681	166	-0.157814	DW
Neutrophil	PRCP	ENSG00000137509	0.99983	-0.0970048	0.0961475	0.101874	0.0662651	3681	166	-0.193152	DW
Neutrophil	CASP4	ENSG00000196954	0.999713	-0.0950944	0.098619	0.163543	0.0783133	3681	166	-0.193713	DW
Neutrophil	ATP5L	ENSG00000167283	1	0.27775	-0.348302	0.0684597	0.36747	3681	166	0.626052	UP
Neutrophil	SORL1	ENSG00000137642	1	-0.124637	0.169757	0.262972	0.150602	3681	166	-0.294394	DW
Neutrophil	APLP2	ENSG00000084234	1	-0.268003	0.285505	0.425156	0.210843	3681	166	-0.553508	DW
Neutrophil	KLF6	ENSG00000067082	1	-0.333312	0.394465	0.75034	0.524096	3681	166	-0.727777	DW
Neutrophil	PFKFB3	ENSG00000170525	0.999902	-0.113689	0.218415	0.512904	0.385542	3681	166	-0.332104	DW
Neutrophil	CELF2	ENSG00000048740	0.999999	0.232724	-0.243938	0.164358	0.277108	3681	166	0.476663	UP
Neutrophil	CAMK1D	ENSG00000183049	1	-0.102951	0.110218	0.0934529	0.0060241	3681	166	-0.213169	DW
Neutrophil	FAM107B	ENSG00000065809	1	-0.100971	0.160259	0.383591	0.343373	3681	166	-0.26123	DW
Neutrophil	OLAH	ENSG00000152463	1	-0.0590319	0.0704123	0.075523	0.0120482	3681	166	-0.129444	DW
Neutrophil	VIM	ENSG00000026025	1	-0.475202	0.384035	0.612605	0.385542	3681	166	-0.859237	DW
Neutrophil	ARL5B	ENSG00000165997	1	-0.229887	0.254563	0.27411	0.13253	3681	166	-0.48445	DW
Neutrophil	APBB1IP	ENSG00000077420	1	-0.090648	0.101444	0.141266	0.0481928	3681	166	-0.192092	DW
Neutrophil	MAP3K8	ENSG00000107968	1	0.188297	-0.17968	0.0915512	0.301205	3681	166	0.367977	UP
Neutrophil	CREM	ENSG00000095794	1	-0.62053	0.711162	0.633523	0.271084	3681	166	-1.33169	DW
Neutrophil	CSGALNACT2	ENSG00000169826	1	-0.179925	0.256289	0.445259	0.283133	3681	166	-0.436214	DW
Neutrophil	ALOX5	ENSG00000012779	1	-0.0529665	0.0737456	0.132573	0.060241	3681	166	-0.126712	DW
Neutrophil	JMJD1C	ENSG00000171988	1	-0.399903	0.412414	0.369193	0.150602	3681	166	-0.812318	DW
Neutrophil	SRGN	ENSG00000122862	1	-0.0871857	0.467088	0.992665	0.963855	3681	166	-0.554273	DW
Neutrophil	EIF4EBP2	ENSG00000148730	0.998993	0.118921	-0.123142	0.0692747	0.144578	3681	166	0.242063	UP
Neutrophil	DDIT4	ENSG00000168209	1	-0.374187	0.315202	0.28063	0.0903614	3681	166	-0.689388	DW
Neutrophil	PLAU	ENSG00000122861	1	-0.186228	0.217741	0.211356	0.0783133	3681	166	-0.403969	DW
Neutrophil	PPIF	ENSG00000108179	1	-0.481927	0.562282	0.487911	0.162651	3681	166	-1.04421	DW
Neutrophil	ENTPD1	ENSG00000138185	0.918711	0.0568484	-0.0472994	0.0603097	0.114458	3681	166	0.104148	UP
Neutrophil	PIK3AP1	ENSG00000155629	1	-0.0993951	0.120411	0.162184	0.0662651	3681	166	-0.219806	DW
Neutrophil	NFKB2	ENSG00000077150	1	-0.115131	0.119637	0.132573	0.0783133	3681	166	-0.234769	DW
Neutrophil	ITPRIP	ENSG00000148841	1	-0.261526	0.321834	0.373268	0.156627	3681	166	-0.58336	DW
Neutrophil	PDZD8	ENSG00000165650	1	0.192824	-0.178059	0.0543331	0.216867	3681	166	0.370883	UP
Neutrophil	CHST15	ENSG00000182022	1	-0.0679873	0.0867317	0.142081	0.0481928	3681	166	-0.154719	DW
Neutrophil	PTPRE	ENSG00000132334	1	-0.442951	0.546426	0.634338	0.289157	3681	166	-0.989378	DW
Neutrophil	ADAM8	ENSG00000151651	1	-0.173507	0.204339	0.224667	0.0542169	3681	166	-0.377846	DW
Neutrophil	KDM5A	ENSG00000073614	0.999753	0.135323	-0.131171	0.124423	0.198795	3681	166	0.266494	UP
Neutrophil	MLF2	ENSG00000089693	0.955104	-0.118793	0.117756	0.191796	0.10241	3681	166	-0.236548	DW
Neutrophil	PTPN6	ENSG00000111679	0.997486	0.0540984	-0.0496126	0.0518881	0.0783133	3681	166	0.103711	UP
Neutrophil	CD163	ENSG00000177575	0.999999	-0.0750628	0.0755405	0.127411	0.0120482	3681	166	-0.150603	DW
Neutrophil	SLC2A3	ENSG00000059804	1	-0.543522	0.727274	0.855202	0.566265	3681	166	-1.2708	DW
Neutrophil	C3AR1	ENSG00000171860	0.995173	-0.00268402	0.0711792	0.321108	0.289157	3681	166	-0.0738632	DW
Neutrophil	CLEC4D	ENSG00000166527	0.999998	0.0461956	-0.0135083	0.123879	0.138554	3681	166	0.0597039	UP
Neutrophil	CLEC4E	ENSG00000166523	1	-0.101113	0.178418	0.372453	0.210843	3681	166	-0.279531	DW
Neutrophil	CLEC2B	ENSG00000110852	1	-0.223107	0.223263	0.23988	0.0722892	3681	166	-0.44637	DW
Neutrophil	CLEC7A	ENSG00000172243	1	-0.108308	0.126417	0.163271	0.0421687	3681	166	-0.234726	DW
Neutrophil	OLR1	ENSG00000173391	0.983783	0.0531783	-0.0380505	0.0524314	0.108434	3681	166	0.0912287	UP
Neutrophil	KRAS	ENSG00000133703	0.999792	-0.120637	0.129553	0.200217	0.10241	3681	166	-0.250191	DW
Neutrophil	RP11-467L13.7	ENSG00000276900	1	-0.144008	0.170626	0.171692	0.0421687	3681	166	-0.314634	DW
Neutrophil	KIAA1551	ENSG00000174718	1	-0.11015	0.14561	0.273024	0.13253	3681	166	-0.25576	DW
Neutrophil	FGD4	ENSG00000139132	0.999974	-0.143403	0.189809	0.362402	0.156627	3681	166	-0.333211	DW
Neutrophil	VDR	ENSG00000111424	1	-0.0697513	0.0789131	0.0804129	0.0180723	3681	166	-0.148664	DW
Neutrophil	DAZAP2	ENSG00000183283	0.999997	0.185924	-0.146381	0.350992	0.427711	3681	166	0.332305	UP
Neutrophil	PRR13	ENSG00000205352	0.982076	0.133436	-0.0872508	0.340668	0.409639	3681	166	0.220687	UP
Neutrophil	GPR84	ENSG00000139572	1	-0.113258	0.133397	0.138006	0.0301205	3681	166	-0.246655	DW
Neutrophil	CD63	ENSG00000135404	0.99922	-0.261303	0.194057	0.407498	0.259036	3681	166	-0.45536	DW
Neutrophil	DDIT3	ENSG00000175197	1	-0.267891	0.270341	0.211627	0.0843373	3681	166	-0.538233	DW
Neutrophil	RASSF3	ENSG00000153179	1	-0.12356	0.147819	0.194512	0.0722892	3681	166	-0.271379	DW
Neutrophil	IRAK3	ENSG00000090376	1	-0.198452	0.316248	0.593045	0.427711	3681	166	-0.5147	DW
Neutrophil	LYZ	ENSG00000090382	1	0.510075	-0.466832	0.0994295	0.445783	3681	166	0.976907	UP
Neutrophil	RAB21	ENSG00000080371	1	-0.259671	0.281991	0.377343	0.138554	3681	166	-0.541662	DW
Neutrophil	DUSP6	ENSG00000139318	1	-0.12724	0.136889	0.165716	0.0662651	3681	166	-0.264128	DW
Neutrophil	ATP2B1	ENSG00000070961	0.999873	-0.138477	0.178321	0.32301	0.259036	3681	166	-0.316799	DW
Neutrophil	LINC00936	ENSG00000271614	1	-0.0918777	0.100779	0.127683	0.0421687	3681	166	-0.192657	DW
Neutrophil	BTG1	ENSG00000133639	1	-0.258532	0.407082	0.927465	0.825301	3681	166	-0.665614	DW
Neutrophil	PLXNC1	ENSG00000136040	1	-0.250077	0.308047	0.346645	0.114458	3681	166	-0.558124	DW
Neutrophil	TMCC3	ENSG00000057704	1	-0.303415	0.399229	0.508557	0.198795	3681	166	-0.702643	DW
Neutrophil	TXNRD1	ENSG00000198431	0.996877	-0.137792	0.15159	0.195599	0.0783133	3681	166	-0.289383	DW
Neutrophil	CKAP4	ENSG00000136026	1	-0.149182	0.258051	0.510187	0.349398	3681	166	-0.407233	DW
Neutrophil	ANKRD13A	ENSG00000076513	0.938561	-0.0646474	0.0709081	0.0926379	0.0421687	3681	166	-0.135555	DW
Neutrophil	SRSF9	ENSG00000111786	0.904499	0.0929152	-0.116759	0.0728063	0.186747	3681	166	0.209674	UP
Neutrophil	CAMKK2	ENSG00000110931	1	-0.0647199	0.0801582	0.120891	0.0542169	3681	166	-0.144878	DW
Neutrophil	HCAR2	ENSG00000182782	1	-0.0717113	0.0944526	0.117903	0.0481928	3681	166	-0.166164	DW
Neutrophil	HCAR3	ENSG00000255398	1	-0.139679	0.167736	0.151589	0.0421687	3681	166	-0.307415	DW
Neutrophil	VPS37B	ENSG00000139722	1	-0.177096	0.192917	0.201032	0.0722892	3681	166	-0.370013	DW
Neutrophil	RILPL2	ENSG00000150977	1	-0.37148	0.497691	0.670742	0.409639	3681	166	-0.869171	DW
Neutrophil	UBC	ENSG00000150991	1	0.411372	-0.511429	0.422711	0.704819	3681	166	0.922801	UP
Neutrophil	SLC15A4	ENSG00000139370	0.958078	-0.109093	0.114049	0.123608	0.0421687	3681	166	-0.223141	DW
Neutrophil	GLT1D1	ENSG00000151948	1	-0.0639365	0.0729822	0.0719913	0.0060241	3681	166	-0.136919	DW
Neutrophil	GJB6	ENSG00000121742	1	0.0773897	-0.0554389	0.0581364	0.10241	3681	166	0.132829	UP
Neutrophil	SPATA13	ENSG00000182957	1	-0.0914702	0.107344	0.135018	0.0542169	3681	166	-0.198814	DW
Neutrophil	HMGB1	ENSG00000189403	1	0.320322	-0.420498	0.161913	0.36747	3681	166	0.74082	UP
Neutrophil	ALOX5AP	ENSG00000132965	1	-0.0405577	0.308421	0.898397	0.753012	3681	166	-0.348979	DW
Neutrophil	HSPH1	ENSG00000120694	0.999964	0.160138	-0.237112	0.0518881	0.283133	3681	166	0.397249	UP
Neutrophil	TPT1	ENSG00000133112	1	-0.58782	0.503648	0.886716	0.656627	3681	166	-1.09147	DW
Neutrophil	LCP1	ENSG00000136167	1	-0.286159	0.499987	0.884271	0.668675	3681	166	-0.786146	DW
Neutrophil	KIAA0226L	ENSG00000102445	0.999986	-0.0264509	0.0613803	0.172507	0.13253	3681	166	-0.0878312	DW
Neutrophil	ITM2B	ENSG00000136156	1	-0.460008	0.485016	0.769356	0.493976	3681	166	-0.945023	DW
Neutrophil	TNFSF13B	ENSG00000102524	1	-0.064521	0.0928745	0.160011	0.138554	3681	166	-0.157395	DW
Neutrophil	RAB20	ENSG00000139832	1	-0.087126	0.110729	0.173322	0.108434	3681	166	-0.197855	DW
Neutrophil	TMCO3	ENSG00000150403	1	-0.130514	0.152709	0.194241	0.060241	3681	166	-0.283223	DW
Neutrophil	TFDP1	ENSG00000198176	1	-0.101449	0.128761	0.213529	0.13253	3681	166	-0.23021	DW
Neutrophil	PNP	ENSG00000198805	1	-0.0752039	0.0801639	0.107579	0.0722892	3681	166	-0.155368	DW
Neutrophil	ARHGEF40	ENSG00000165801	1	-0.110307	0.117583	0.0915512	0.0120482	3681	166	-0.22789	DW
Neutrophil	LRP10	ENSG00000197324	0.991749	-0.0990903	0.115601	0.226841	0.108434	3681	166	-0.214692	DW
Neutrophil	LTB4R	ENSG00000213903	1	-0.0773575	0.0975855	0.135018	0.0542169	3681	166	-0.174943	DW
Neutrophil	NFKBIA	ENSG00000100906	1	-0.553075	0.618552	0.74382	0.487952	3681	166	-1.17163	DW
Neutrophil	PYGL	ENSG00000100504	0.995198	0.0759126	-0.0232355	0.224667	0.283133	3681	166	0.0991482	UP
Neutrophil	GNG2	ENSG00000186469	1	-0.121713	0.152805	0.244227	0.138554	3681	166	-0.274518	DW
Neutrophil	GCH1	ENSG00000131979	1	-0.0829245	0.0906294	0.0926379	0.0240964	3681	166	-0.173554	DW
Neutrophil	ZFP36L1	ENSG00000185650	1	-0.4646	0.446479	0.452323	0.108434	3681	166	-0.911079	DW
Neutrophil	SUSD6	ENSG00000100647	0.999979	-0.105127	0.119379	0.158381	0.0481928	3681	166	-0.224506	DW
Neutrophil	PCNX	ENSG00000100731	0.999788	-0.115843	0.152536	0.27248	0.162651	3681	166	-0.268379	DW
Neutrophil	NUMB	ENSG00000133961	1	-0.299145	0.35047	0.404781	0.13253	3681	166	-0.649615	DW
Neutrophil	GPR65	ENSG00000140030	1	-0.360788	0.423563	0.429231	0.126506	3681	166	-0.784352	DW
Neutrophil	SERPINA1	ENSG00000197249	1	-0.323471	0.413886	0.505569	0.216867	3681	166	-0.737357	DW
Neutrophil	HSP90AA1	ENSG00000080824	1	0.56514	-0.653273	0.466993	0.771084	3681	166	1.21841	UP
Neutrophil	TECPR2	ENSG00000196663	0.943598	-0.0774449	0.0882815	0.0937245	0.0120482	3681	166	-0.165726	DW
Neutrophil	TNFAIP2	ENSG00000185215	1	-0.161723	0.168921	0.135289	0.0481928	3681	166	-0.330644	DW
Neutrophil	C14orf2	ENSG00000156411	0.99991	0.1873	-0.212878	0.138549	0.355422	3681	166	0.400178	UP
Neutrophil	KATNBL1	ENSG00000134152	1	-0.235971	0.265359	0.222222	0.0662651	3681	166	-0.50133	DW
Neutrophil	SLC12A6	ENSG00000140199	1	-0.13755	0.161068	0.189622	0.0542169	3681	166	-0.298617	DW
Neutrophil	NOP10	ENSG00000182117	1	-0.317772	0.381754	0.561261	0.307229	3681	166	-0.699527	DW
Neutrophil	SRP14	ENSG00000140319	0.977354	0.0834329	-0.22114	0.0450964	0.228916	3681	166	0.304573	UP
Neutrophil	VPS18	ENSG00000104142	0.972169	-0.0400533	0.0477414	0.0603097	0.0240964	3681	166	-0.0877947	DW
Neutrophil	B2M	ENSG00000166710	1	-0.330653	0.424541	0.989133	0.957831	3681	166	-0.755194	DW
Neutrophil	C15orf48	ENSG00000166920	1	-0.127653	0.143465	0.132029	0.0301205	3681	166	-0.271118	DW
Neutrophil	AQP9	ENSG00000103569	1	-0.79331	0.972033	0.824504	0.246988	3681	166	-1.76534	DW
Neutrophil	RAB8B	ENSG00000166128	1	-0.252754	0.292555	0.345558	0.138554	3681	166	-0.545309	DW
Neutrophil	USP3	ENSG00000140455	0.99144	-0.102653	0.110176	0.154578	0.0421687	3681	166	-0.212828	DW
Neutrophil	OAZ2	ENSG00000180304	0.98843	-0.131697	0.11444	0.0757946	0.0120482	3681	166	-0.246137	DW
Neutrophil	PLEKHO2	ENSG00000241839	1	-0.0627193	0.0808151	0.132573	0.0722892	3681	166	-0.143534	DW
Neutrophil	ANP32A	ENSG00000140350	1	-0.180736	0.288537	0.578647	0.421687	3681	166	-0.469274	DW
Neutrophil	RPLP1	ENSG00000137818	1	0.71091	-0.966116	0.0296115	0.506024	3681	166	1.67703	UP
Neutrophil	TLE3	ENSG00000140332	1	-0.213809	0.27101	0.35724	0.144578	3681	166	-0.48482	DW
Neutrophil	C15orf39	ENSG00000167173	0.973861	-0.0278774	0.0553705	0.149416	0.126506	3681	166	-0.0832479	DW
Neutrophil	BCL2A1	ENSG00000140379	1	-0.602407	0.854575	0.913882	0.542169	3681	166	-1.45698	DW
Neutrophil	ISG20	ENSG00000172183	1	-0.198581	0.200962	0.210269	0.060241	3681	166	-0.399543	DW
Neutrophil	ANPEP	ENSG00000166825	1	-0.0592966	0.0878383	0.163271	0.120482	3681	166	-0.147135	DW
Neutrophil	IQGAP1	ENSG00000140575	0.933818	-0.154024	0.187145	0.457756	0.240964	3681	166	-0.341169	DW
Neutrophil	CHD2	ENSG00000173575	0.999776	-0.157175	0.157762	0.172779	0.0903614	3681	166	-0.314938	DW
Neutrophil	RP11-76E17.3	ENSG00000258476	1	-0.106954	0.131599	0.155121	0.0481928	3681	166	-0.238554	DW
Neutrophil	MCTP2	ENSG00000140563	1	-0.0611432	0.0825324	0.146699	0.0963855	3681	166	-0.143676	DW
Neutrophil	MMP25	ENSG00000008516	1	-0.121454	0.147426	0.164358	0.0361446	3681	166	-0.268881	DW
Neutrophil	MEFV	ENSG00000103313	1	-0.0427517	0.0560696	0.0779679	0.0301205	3681	166	-0.0988213	DW
Neutrophil	CTD-3088G3.8	ENSG00000188897	1	-0.057599	0.0683296	0.0654713	0.0120482	3681	166	-0.125929	DW
Neutrophil	LITAF	ENSG00000189067	1	-0.514011	0.729768	0.92339	0.668675	3681	166	-1.24378	DW
Neutrophil	DCUN1D3	ENSG00000188215	1	-0.0567431	0.0630703	0.073078	0.0361446	3681	166	-0.119813	DW
Neutrophil	IGSF6	ENSG00000140749	1	-0.183768	0.208212	0.194784	0.0240964	3681	166	-0.391979	DW
Neutrophil	IL4R	ENSG00000077238	1	-0.0860341	0.100668	0.142081	0.0722892	3681	166	-0.186702	DW
Neutrophil	XPO6	ENSG00000169180	0.986189	0.103229	-0.0477692	0.229014	0.259036	3681	166	0.150999	UP
Neutrophil	APOBR	ENSG00000184730	1	-0.0620735	0.0732099	0.0882912	0.0180723	3681	166	-0.135283	DW
Neutrophil	ALDOA	ENSG00000149925	1	-0.423678	0.387973	0.412931	0.271084	3681	166	-0.811651	DW
Neutrophil	CORO1A	ENSG00000102879	1	0.193118	-0.149841	0.232002	0.361446	3681	166	0.342959	UP
Neutrophil	ITGAM	ENSG00000169896	1	0.0937709	-0.062555	0.126868	0.180723	3681	166	0.156326	UP
Neutrophil	ITGAX	ENSG00000140678	1	-0.297024	0.38293	0.464548	0.198795	3681	166	-0.679954	DW
Neutrophil	ZNF267	ENSG00000185947	1	-0.315502	0.359151	0.337952	0.0662651	3681	166	-0.674653	DW
Neutrophil	N4BP1	ENSG00000102921	1	-0.123147	0.161673	0.262157	0.13253	3681	166	-0.28482	DW
Neutrophil	HERPUD1	ENSG00000051108	1	-0.386207	0.363725	0.346917	0.180723	3681	166	-0.749932	DW
Neutrophil	ADGRG3	ENSG00000182885	1	-0.0722117	0.182549	0.475414	0.349398	3681	166	-0.25476	DW
Neutrophil	CMTM2	ENSG00000140932	1	0.00464995	0.074113	0.308883	0.246988	3681	166	-0.0694631	DW
Neutrophil	ATP6V0D1	ENSG00000159720	1	-0.140343	0.180586	0.338223	0.204819	3681	166	-0.320929	DW
Neutrophil	GABARAPL2	ENSG00000034713	1	-0.244834	0.249602	0.377886	0.216867	3681	166	-0.494436	DW
Neutrophil	COTL1	ENSG00000103187	1	-0.0682429	0.148857	0.509644	0.451807	3681	166	-0.2171	DW
Neutrophil	USP10	ENSG00000103194	1	-0.276643	0.336697	0.436838	0.126506	3681	166	-0.613339	DW
Neutrophil	MAP1LC3B	ENSG00000140941	1	-0.39746	0.468696	0.665308	0.331325	3681	166	-0.866155	DW
Neutrophil	SLC7A5	ENSG00000103257	0.999963	-0.109072	0.129726	0.198587	0.138554	3681	166	-0.238798	DW
Neutrophil	CYBA	ENSG00000051523	0.995714	0.144227	-0.076787	0.492529	0.60241	3681	166	0.221014	UP
Neutrophil	FAM101B	ENSG00000183688	1	0.0750502	-0.0585364	0.100244	0.162651	3681	166	0.133587	UP
Neutrophil	PITPNA	ENSG00000174238	0.963641	-0.0693282	0.0756457	0.119261	0.0361446	3681	166	-0.144974	DW
Neutrophil	ATP2A3	ENSG00000074370	1	0.152841	-0.124784	0.0885629	0.228916	3681	166	0.277625	UP
Neutrophil	ARRB2	ENSG00000141480	1	-0.117429	0.172752	0.336593	0.216867	3681	166	-0.290182	DW
Neutrophil	CXCL16	ENSG00000161921	1	-0.218267	0.298159	0.447704	0.240964	3681	166	-0.516425	DW
Neutrophil	KDM6B	ENSG00000132510	1	-0.713202	0.813794	0.717196	0.246988	3681	166	-1.527	DW
Neutrophil	PIK3R5	ENSG00000141506	1	-0.0580321	0.0656993	0.0782396	0.0180723	3681	166	-0.123731	DW
Neutrophil	GAS7	ENSG00000007237	0.999947	-0.0818837	0.0791502	0.0896496	0.0361446	3681	166	-0.161034	DW
Neutrophil	FLCN	ENSG00000154803	1	-0.0880906	0.0912466	0.0798696	0.0301205	3681	166	-0.179337	DW
Neutrophil	MAP2K3	ENSG00000034152	1	-0.351177	0.435062	0.523499	0.271084	3681	166	-0.786239	DW
Neutrophil	CPD	ENSG00000108582	1	-0.529028	0.636972	0.636783	0.222892	3681	166	-1.166	DW
Neutrophil	EVI2A	ENSG00000126860	1	-0.116509	0.136518	0.177397	0.0662651	3681	166	-0.253026	DW
Neutrophil	LASP1	ENSG00000002834	0.97669	-0.0729482	0.0919574	0.165444	0.150602	3681	166	-0.164906	DW
Neutrophil	KRT23	ENSG00000108244	1	-0.0587601	0.0723506	0.0771529	0.0180723	3681	166	-0.131111	DW
Neutrophil	STAT3	ENSG00000168610	0.999929	-0.22007	0.220401	0.366205	0.210843	3681	166	-0.440471	DW
Neutrophil	CTD-2020K17.1	ENSG00000267121	1	-0.114951	0.123724	0.106764	0.0060241	3681	166	-0.238676	DW
Neutrophil	FMNL1	ENSG00000184922	1	-0.224024	0.271914	0.360228	0.192771	3681	166	-0.495938	DW
Neutrophil	SPAG9	ENSG00000008294	1	-0.438955	0.484919	0.502037	0.13253	3681	166	-0.923874	DW
Neutrophil	VMP1	ENSG00000062716	0.999993	-0.208425	0.223589	0.368921	0.228916	3681	166	-0.432014	DW
Neutrophil	CA4	ENSG00000167434	0.999949	-0.0461985	0.0556631	0.0757946	0.0240964	3681	166	-0.101862	DW
Neutrophil	ERN1	ENSG00000178607	1	-0.104882	0.104949	0.116816	0.0481928	3681	166	-0.20983	DW
Neutrophil	GNA13	ENSG00000120063	0.993234	-0.0856752	0.12377	0.275469	0.204819	3681	166	-0.209445	DW
Neutrophil	CD300A	ENSG00000167851	1	-0.0590207	0.0638475	0.0679163	0.0060241	3681	166	-0.122868	DW
Neutrophil	HN1	ENSG00000189159	0.932635	-0.100866	0.104355	0.152948	0.114458	3681	166	-0.205222	DW
Neutrophil	GRB2	ENSG00000177885	1	-0.150501	0.163587	0.276012	0.120482	3681	166	-0.314088	DW
Neutrophil	H3F3B	ENSG00000132475	1	-0.376526	0.496003	0.964684	0.89759	3681	166	-0.872529	DW
Neutrophil	SEC14L1	ENSG00000129657	0.996438	-0.133709	0.141336	0.227112	0.13253	3681	166	-0.275045	DW
Neutrophil	PGS1	ENSG00000087157	1	-0.199313	0.23146	0.242325	0.0481928	3681	166	-0.430773	DW
Neutrophil	SLC16A3	ENSG00000141526	1	-0.130913	0.246187	0.530019	0.391566	3681	166	-0.377101	DW
Neutrophil	CSNK1D	ENSG00000141551	0.950004	-0.107137	0.127018	0.231731	0.168675	3681	166	-0.234155	DW
Neutrophil	METRNL	ENSG00000176845	1	-0.118255	0.122131	0.23336	0.150602	3681	166	-0.240387	DW
Neutrophil	SMCHD1	ENSG00000101596	0.999263	-0.0942807	0.185863	0.525129	0.451807	3681	166	-0.280143	DW
Neutrophil	MYL12A	ENSG00000101608	1	-0.638099	0.587724	0.618582	0.156627	3681	166	-1.22582	DW
Neutrophil	TGIF1	ENSG00000177426	1	-0.222777	0.238204	0.247215	0.0421687	3681	166	-0.460981	DW
Neutrophil	DLGAP1-AS2	ENSG00000262001	1	-0.049242	0.0561202	0.0546047	0.0060241	3681	166	-0.105362	DW
Neutrophil	RAB31	ENSG00000168461	1	-0.149127	0.239399	0.503396	0.343373	3681	166	-0.388526	DW
Neutrophil	FAM210A	ENSG00000177150	1	-0.0929239	0.099208	0.100788	0.0240964	3681	166	-0.192132	DW
Neutrophil	RIOK3	ENSG00000101782	0.999966	0.147923	-0.124512	0.179571	0.26506	3681	166	0.272435	UP
Neutrophil	DSC2	ENSG00000134755	1	-0.0469489	0.0511426	0.0543331	0	3681	166	-0.0980914	DW
Neutrophil	RP11-405M12.3	ENSG00000278607	1	-0.0666457	0.0749556	0.0619397	0	3681	166	-0.141601	DW
Neutrophil	MBP	ENSG00000197971	1	-0.298037	0.325289	0.338223	0.120482	3681	166	-0.623326	DW
Neutrophil	SIRPB1	ENSG00000101307	1	-0.0861007	0.125376	0.205651	0.108434	3681	166	-0.211476	DW
Neutrophil	RASSF2	ENSG00000101265	1	-0.116814	0.158266	0.259712	0.13253	3681	166	-0.27508	DW
Neutrophil	THBD	ENSG00000178726	1	-0.227721	0.248482	0.240967	0.0481928	3681	166	-0.476203	DW
Neutrophil	CD93	ENSG00000125810	1	-0.472098	0.567053	0.58245	0.180723	3681	166	-1.03915	DW
Neutrophil	CST7	ENSG00000077984	0.999717	0.0713077	0.0404475	0.454496	0.439759	3681	166	0.0308602	UP
Neutrophil	HCK	ENSG00000101336	1	-0.0762658	0.0894366	0.118989	0.0481928	3681	166	-0.165702	DW
Neutrophil	OSER1	ENSG00000132823	0.981229	-0.132917	0.144298	0.197772	0.0843373	3681	166	-0.277215	DW
Neutrophil	TTPAL	ENSG00000124120	1	-0.104344	0.125784	0.170877	0.060241	3681	166	-0.230128	DW
Neutrophil	SERINC3	ENSG00000132824	1	-0.212202	0.271371	0.527574	0.289157	3681	166	-0.483573	DW
Neutrophil	YWHAB	ENSG00000166913	0.944509	0.139391	-0.141649	0.312958	0.391566	3681	166	0.28104	UP
Neutrophil	STK4	ENSG00000101109	0.999998	-0.11186	0.134876	0.304265	0.198795	3681	166	-0.246737	DW
Neutrophil	PI3	ENSG00000124102	1	-0.0792022	0.0956283	0.0646563	0.0180723	3681	166	-0.17483	DW
Neutrophil	MMP9	ENSG00000100985	1	0.0769968	0.00338963	0.265417	0.259036	3681	166	0.0736072	UP
Neutrophil	PREX1	ENSG00000124126	1	-0.118511	0.166963	0.3116	0.168675	3681	166	-0.285474	DW
Neutrophil	CEBPB	ENSG00000172216	1	-0.530734	0.657913	0.832111	0.493976	3681	166	-1.18865	DW
Neutrophil	LINC01272	ENSG00000224397	1	-0.40558	0.47801	0.442814	0.0722892	3681	166	-0.88359	DW
Neutrophil	ATP5E	ENSG00000124172	1	0.262656	-0.269427	0.487096	0.692771	3681	166	0.532084	UP
Neutrophil	TPD52L2	ENSG00000101150	1	-0.122147	0.134416	0.166531	0.0542169	3681	166	-0.256563	DW
Neutrophil	R3HDM4	ENSG00000198858	0.999999	-0.0567009	0.103864	0.273567	0.192771	3681	166	-0.160565	DW
Neutrophil	MIDN	ENSG00000167470	0.937681	-0.151214	0.159123	0.279	0.162651	3681	166	-0.310336	DW
Neutrophil	MOB3A	ENSG00000172081	1	-0.279201	0.341146	0.412388	0.13253	3681	166	-0.620347	DW
Neutrophil	OAZ1	ENSG00000104904	0.999973	0.207629	-0.142597	0.715295	0.831325	3681	166	0.350226	UP
Neutrophil	GADD45B	ENSG00000099860	1	-0.336801	0.255343	0.206466	0.0843373	3681	166	-0.592145	DW
Neutrophil	TNFSF14	ENSG00000125735	1	-0.29058	0.326244	0.278457	0.0060241	3681	166	-0.616824	DW
Neutrophil	STXBP2	ENSG00000076944	1	0.0391664	0.0893615	0.507199	0.5	3681	166	-0.0501951	DW
Neutrophil	RETN	ENSG00000104918	1	0.402586	-0.3524	0.0700896	0.307229	3681	166	0.754986	UP
Neutrophil	MCEMP1	ENSG00000183019	1	-0.0553978	0.173931	0.481391	0.373494	3681	166	-0.229328	DW
Neutrophil	ICAM1	ENSG00000090339	1	-0.341533	0.381315	0.367563	0.126506	3681	166	-0.722848	DW
Neutrophil	CDKN2D	ENSG00000129355	0.999996	-0.0734849	0.0995691	0.197229	0.126506	3681	166	-0.173054	DW
Neutrophil	LDLR	ENSG00000130164	1	-0.138672	0.138372	0.121163	0.0481928	3681	166	-0.277044	DW
Neutrophil	JUNB	ENSG00000171223	1	-0.699052	0.634647	0.496333	0.186747	3681	166	-1.3337	DW
Neutrophil	IER2	ENSG00000160888	1	-0.265304	0.258495	0.346917	0.192771	3681	166	-0.523799	DW
Neutrophil	CTD-3252C9.4	ENSG00000267519	1	-0.219583	0.231592	0.190981	0.0481928	3681	166	-0.451176	DW
Neutrophil	ADGRE5	ENSG00000123146	0.999994	-0.113062	0.125257	0.186634	0.126506	3681	166	-0.238318	DW
Neutrophil	DNAJB1	ENSG00000132002	1	0.350167	-0.474097	0.0814996	0.36747	3681	166	0.824264	UP
Neutrophil	ADGRE2	ENSG00000127507	1	-0.238111	0.269662	0.245042	0.0240964	3681	166	-0.507773	DW
Neutrophil	CYP4F3	ENSG00000186529	1	0.109214	-0.0598995	0.160554	0.222892	3681	166	0.169114	UP
Neutrophil	TPM4	ENSG00000167460	1	-0.47027	0.505792	0.553111	0.228916	3681	166	-0.976063	DW
Neutrophil	KLF2	ENSG00000127528	1	-0.352384	0.334767	0.342298	0.162651	3681	166	-0.687151	DW
Neutrophil	MYO9B	ENSG00000099331	0.994629	-0.0812954	0.0926506	0.146428	0.0903614	3681	166	-0.173946	DW
Neutrophil	JAK3	ENSG00000105639	1	0.104664	-0.0680707	0.129856	0.222892	3681	166	0.172735	UP
Neutrophil	IFI30	ENSG00000216490	1	-0.0730555	0.078668	0.0828579	0.0180723	3681	166	-0.151724	DW
Neutrophil	JUND	ENSG00000130522	1	0.386817	-0.472701	0.199674	0.548193	3681	166	0.859517	UP
Neutrophil	LRRC25	ENSG00000175489	1	-0.0583388	0.0640408	0.0643847	0.0060241	3681	166	-0.12238	DW
Neutrophil	UBA52	ENSG00000221983	1	0.596806	-0.717623	0.196142	0.590361	3681	166	1.31443	UP
Neutrophil	ZNF493	ENSG00000196268	0.999854	-0.0724835	0.0846764	0.117359	0.0421687	3681	166	-0.15716	DW
Neutrophil	LINC00664	ENSG00000268658	1	-0.0505516	0.0612648	0.0581364	0.0120482	3681	166	-0.111816	DW
Neutrophil	ZNF429	ENSG00000197013	0.999999	-0.0724123	0.0855033	0.0937245	0.0240964	3681	166	-0.157916	DW
Neutrophil	CTD-2017D11.1	ENSG00000268362	1	-0.105636	0.13125	0.154578	0.0481928	3681	166	-0.236886	DW
Neutrophil	FFAR2	ENSG00000126262	1	-0.0582718	0.0747421	0.0872046	0.0301205	3681	166	-0.133014	DW
Neutrophil	NFKBID	ENSG00000167604	1	-0.0836588	0.0852647	0.114643	0.060241	3681	166	-0.168923	DW
Neutrophil	HCST	ENSG00000126264	1	0.170185	-0.164801	0.0757946	0.23494	3681	166	0.334986	UP
Neutrophil	TYROBP	ENSG00000011600	1	-0.320431	0.45902	0.748166	0.463855	3681	166	-0.779451	DW
Neutrophil	GMFG	ENSG00000130755	0.999999	-0.0701817	0.142313	0.473241	0.373494	3681	166	-0.212495	DW
Neutrophil	ZFP36	ENSG00000128016	1	-0.394063	0.303303	0.210812	0.10241	3681	166	-0.697366	DW
Neutrophil	CD177	ENSG00000204936	1	-0.498865	0.566702	0.440913	0.0120482	3681	166	-1.06557	DW
Neutrophil	PLAUR	ENSG00000011422	1	-0.745208	0.944021	0.856289	0.439759	3681	166	-1.68923	DW
Neutrophil	BCL3	ENSG00000069399	1	-0.131556	0.148752	0.199131	0.0843373	3681	166	-0.280307	DW
Neutrophil	RELB	ENSG00000104856	0.99998	-0.0854517	0.0850957	0.0858462	0.0301205	3681	166	-0.170547	DW
Neutrophil	VASP	ENSG00000125753	1	-0.239069	0.322783	0.511546	0.301205	3681	166	-0.561852	DW
Neutrophil	PGLYRP1	ENSG00000008438	1	0.189273	-0.150159	0.0790546	0.186747	3681	166	0.339432	UP
Neutrophil	C5AR1	ENSG00000197405	1	-0.542738	0.788788	0.906275	0.524096	3681	166	-1.33153	DW
Neutrophil	C5AR2	ENSG00000134830	1	-0.0555988	0.0755909	0.120076	0.0542169	3681	166	-0.13119	DW
Neutrophil	CARD8	ENSG00000105483	1	-0.138828	0.156494	0.195056	0.0542169	3681	166	-0.295323	DW
Neutrophil	CARD8-AS1	ENSG00000268001	0.999987	-0.0406299	0.0456775	0.0627547	0.0180723	3681	166	-0.0863074	DW
Neutrophil	PPP1R15A	ENSG00000087074	1	-0.378816	0.347966	0.400435	0.180723	3681	166	-0.726782	DW
Neutrophil	FTL	ENSG00000087086	1	-0.191696	0.348991	0.99185	0.963855	3681	166	-0.540687	DW
Neutrophil	SIGLEC5	ENSG00000105501	1	-0.0415886	0.0539081	0.0736213	0.0240964	3681	166	-0.0954967	DW
Neutrophil	SIGLEC14	ENSG00000254415	1	-0.0540472	0.0698325	0.0958979	0.0421687	3681	166	-0.12388	DW
Neutrophil	FPR1	ENSG00000171051	1	-0.399207	0.608075	0.840261	0.481928	3681	166	-1.00728	DW
Neutrophil	FPR2	ENSG00000171049	1	-0.0785198	0.157885	0.356697	0.240964	3681	166	-0.236405	DW
Neutrophil	MYADM	ENSG00000179820	1	-0.203086	0.208749	0.233904	0.114458	3681	166	-0.411835	DW
Neutrophil	MBOAT7	ENSG00000125505	1	-0.149741	0.213192	0.371095	0.222892	3681	166	-0.362933	DW
Neutrophil	TSEN34	ENSG00000170892	0.963196	0.0886847	-0.0798933	0.0676447	0.144578	3681	166	0.168578	UP
Neutrophil	RPS9	ENSG00000170889	1	0.229436	-0.408906	0.212714	0.289157	3681	166	0.638342	UP
Neutrophil	LILRB3	ENSG00000204577	1	-0.0940556	0.137503	0.240967	0.120482	3681	166	-0.231559	DW
Neutrophil	LILRA6	ENSG00000244482	1	-0.0766513	0.0867094	0.0885629	0.0060241	3681	166	-0.163361	DW
Neutrophil	LILRB2	ENSG00000131042	0.999999	-0.0486451	0.0513739	0.0679163	0.0180723	3681	166	-0.100019	DW
Neutrophil	LILRA5	ENSG00000187116	1	0.0954864	-0.048062	0.188536	0.210843	3681	166	0.143548	UP
Neutrophil	FCAR	ENSG00000186431	1	-0.0847946	0.110772	0.143983	0.0542169	3681	166	-0.195567	DW
Neutrophil	CTB-61M7.2	ENSG00000268734	1	-0.284344	0.475348	0.744635	0.493976	3681	166	-0.759692	DW
Neutrophil	RPL28	ENSG00000108107	1	0.62151	-0.765803	0.279815	0.584337	3681	166	1.38731	UP
Neutrophil	BID	ENSG00000015475	1	-0.194709	0.224594	0.27574	0.108434	3681	166	-0.419303	DW
Neutrophil	LINC00528	ENSG00000269220	1	-0.0460816	0.0589367	0.0771529	0.0301205	3681	166	-0.105018	DW
Neutrophil	RGL4	ENSG00000159496	0.999766	0.0514362	0.00136754	0.200761	0.23494	3681	166	0.0500686	UP
Neutrophil	MIAT	ENSG00000225783	1	-0.0583989	0.0649635	0.0597664	0	3681	166	-0.123362	DW
Neutrophil	OSM	ENSG00000099985	1	-0.168738	0.216922	0.255909	0.114458	3681	166	-0.38566	DW
Neutrophil	LIMK2	ENSG00000182541	1	-0.083409	0.121012	0.207552	0.120482	3681	166	-0.204421	DW
Neutrophil	NCF4	ENSG00000100365	0.930786	0.0538634	-0.0230588	0.144798	0.168675	3681	166	0.0769222	UP
Neutrophil	CSF2RB	ENSG00000100368	1	-0.132926	0.167321	0.221136	0.0903614	3681	166	-0.300246	DW
Neutrophil	RAC2	ENSG00000128340	1	-0.158118	0.212277	0.394458	0.246988	3681	166	-0.370394	DW
Neutrophil	MAFF	ENSG00000185022	1	-0.21289	0.198361	0.116816	0.0542169	3681	166	-0.411252	DW
Neutrophil	JOSD1	ENSG00000100221	1	-0.221081	0.271627	0.388481	0.210843	3681	166	-0.492708	DW
Neutrophil	GTPBP1	ENSG00000100226	1	-0.0940007	0.105727	0.138278	0.0662651	3681	166	-0.199728	DW
Neutrophil	RP3-508I15.21	ENSG00000272669	1	-0.0612727	0.0826946	0.124966	0.0542169	3681	166	-0.143967	DW
Neutrophil	APOBEC3A	ENSG00000128383	1	-0.103646	0.137497	0.197772	0.0843373	3681	166	-0.241144	DW
Neutrophil	ARFGAP3	ENSG00000242247	0.999955	-0.137969	0.137555	0.160011	0.060241	3681	166	-0.275524	DW
Neutrophil	PIM3	ENSG00000198355	1	-0.192645	0.188474	0.200489	0.114458	3681	166	-0.381119	DW
Neutrophil	TYMP	ENSG00000025708	0.999927	-0.0851931	0.137856	0.363217	0.26506	3681	166	-0.223049	DW
Neutrophil	SAMSN1	ENSG00000155307	1	-0.39708	0.627317	0.863352	0.626506	3681	166	-1.0244	DW
Neutrophil	IL10RB-AS1	ENSG00000223799	1	-0.0541351	0.0613588	0.0603097	0.0060241	3681	166	-0.115494	DW
Neutrophil	IL10RB	ENSG00000243646	1	-0.0965471	0.101498	0.116544	0.0301205	3681	166	-0.198045	DW
Neutrophil	IFNGR2	ENSG00000159128	0.97896	-0.0967685	0.137525	0.331432	0.204819	3681	166	-0.234293	DW
Neutrophil	KCNE1	ENSG00000180509	0.999965	-0.0399605	0.0497928	0.0774246	0.0301205	3681	166	-0.0897533	DW
Neutrophil	KCNJ15	ENSG00000157551	1	-0.0631073	0.0853617	0.121163	0.0481928	3681	166	-0.148469	DW
Neutrophil	ETS2	ENSG00000157557	1	-0.43836	0.525257	0.60853	0.301205	3681	166	-0.963617	DW
Neutrophil	MX2	ENSG00000183486	1	-0.231607	0.271246	0.286879	0.0662651	3681	166	-0.502852	DW
Neutrophil	CSTB	ENSG00000160213	0.998301	-0.156266	0.134215	0.198044	0.114458	3681	166	-0.290481	DW
Neutrophil	TRPM2	ENSG00000142185	1	-0.044907	0.0543318	0.0635697	0.0240964	3681	166	-0.0992388	DW
Neutrophil	MT-ND1	ENSG00000198888	1	0.319664	-0.342564	0.70307	0.819277	3681	166	0.662228	UP
Neutrophil	MT-ND2	ENSG00000198763	1	0.357153	-0.39553	0.558816	0.789157	3681	166	0.752683	UP
Neutrophil	MT-CO1	ENSG00000198804	1	0.97498	-1.12262	0.23825	0.819277	3681	166	2.0976	UP
Neutrophil	MT-CO2	ENSG00000198712	1	0.702529	-0.754016	0.705515	0.915663	3681	166	1.45655	UP
Neutrophil	MT-ATP6	ENSG00000198899	1	0.576077	-0.791333	0.204292	0.584337	3681	166	1.36741	UP
Neutrophil	MT-CO3	ENSG00000198938	1	1.0547	-1.14249	0.479489	0.927711	3681	166	2.1972	UP
Neutrophil	MT-ND3	ENSG00000198840	1	0.903851	-0.998834	0.343657	0.879518	3681	166	1.90268	UP
Neutrophil	MT-ND4	ENSG00000198886	1	0.58343	-0.699458	0.438739	0.777108	3681	166	1.28289	UP
Neutrophil	MT-ND5	ENSG00000198786	1	0.245601	-0.36854	0.0404781	0.373494	3681	166	0.614141	UP
Neutrophil	MT-CYB	ENSG00000198727	1	0.386122	-0.580963	0.263515	0.590361	3681	166	0.967086	UP
Macrophage	HES4	ENSG00000188290	0.974466	0.0572999	-0.0675748	0.0943497	0.108801	1876	2068	0.124875	UP
Macrophage	GNB1	ENSG00000078369	0.997999	-0.0696522	0.0893421	0.464819	0.229207	1876	2068	-0.158994	DW
Macrophage	ENO1	ENSG00000074800	1	-0.242871	0.262485	0.670576	0.39265	1876	2068	-0.505356	DW
Macrophage	PGD	ENSG00000142657	1	-0.0710474	0.0814372	0.295309	0.130077	1876	2068	-0.152485	DW
Macrophage	AGTRAP	ENSG00000177674	0.999014	-0.0530002	0.0648545	0.297441	0.105899	1876	2068	-0.117855	DW
Macrophage	MTHFR	ENSG00000177000	0.913686	-0.0381752	0.048938	0.191898	0.0783366	1876	2068	-0.0871131	DW
Macrophage	TNFRSF1B	ENSG00000028137	1	-0.131056	0.167147	0.520256	0.252901	1876	2068	-0.298204	DW
Macrophage	EFHD2	ENSG00000142634	1	-0.0861162	0.117087	0.473348	0.229207	1876	2068	-0.203204	DW
Macrophage	ARHGEF10L	ENSG00000074964	0.98927	-0.061084	0.0711691	0.149254	0.0488395	1876	2068	-0.132253	DW
Macrophage	IGSF21	ENSG00000117154	1	-0.0641955	0.0808106	0.200426	0.0589942	1876	2068	-0.145006	DW
Macrophage	C1QA	ENSG00000173372	1	0.197397	0.150777	0.971215	0.954062	1876	2068	0.0466203	UP
Macrophage	C1QC	ENSG00000159189	1	0.23863	0.0413461	0.928038	0.90619	1876	2068	0.197284	UP
Macrophage	C1QB	ENSG00000173369	1	0.311819	0.00263203	0.920043	0.931335	1876	2068	0.309187	UP
Macrophage	RSRP1	ENSG00000117616	0.990331	-0.105074	0.099349	0.398721	0.221954	1876	2068	-0.204423	DW
Macrophage	UBXN11	ENSG00000158062	0.996506	-0.0263831	0.0353076	0.146055	0.0633462	1876	2068	-0.0616907	DW
Macrophage	RPS6KA1	ENSG00000117676	1	-0.0277307	0.0342626	0.136461	0.0551257	1876	2068	-0.0619933	DW
Macrophage	WASF2	ENSG00000158195	1	-0.149355	0.160357	0.534648	0.216151	1876	2068	-0.309711	DW
Macrophage	FGR	ENSG00000000938	1	-0.0762673	0.0853628	0.247335	0.0710832	1876	2068	-0.16163	DW
Macrophage	THEMIS2	ENSG00000130775	1	-0.0422981	0.060907	0.290512	0.151838	1876	2068	-0.103205	DW
Macrophage	PTAFR	ENSG00000169403	1	-0.0692083	0.0837373	0.226013	0.0618956	1876	2068	-0.152946	DW
Macrophage	LAPTM5	ENSG00000162511	1	-0.229084	0.33078	0.825693	0.604932	1876	2068	-0.559864	DW
Macrophage	SDC3	ENSG00000162512	1	0.0566238	-0.0349858	0.184435	0.17118	1876	2068	0.0916096	UP
Macrophage	ZMYM6	ENSG00000163867	0.99358	-0.0199815	0.0237394	0.0911514	0.0246615	1876	2068	-0.0437209	DW
Macrophage	AGO4	ENSG00000134698	0.95188	-0.0353073	0.0430506	0.15032	0.0430368	1876	2068	-0.0783579	DW
Macrophage	CSF3R	ENSG00000119535	0.993512	-0.0329384	0.0397492	0.193497	0.0710832	1876	2068	-0.0726876	DW
Macrophage	PABPC4	ENSG00000090621	0.990345	-0.0715666	0.104141	0.516525	0.270309	1876	2068	-0.175708	DW
Macrophage	CAP1	ENSG00000131236	1	-0.101334	0.146176	0.691365	0.478723	1876	2068	-0.247511	DW
Macrophage	SMAP2	ENSG00000084070	1	-0.225757	0.265244	0.593817	0.216634	1876	2068	-0.491001	DW
Macrophage	EFCAB14	ENSG00000159658	0.999997	-0.0649204	0.0758821	0.319296	0.121857	1876	2068	-0.140802	DW
Macrophage	OSBPL9	ENSG00000117859	1	0.166744	-0.174695	0.148188	0.0705996	1876	2068	0.341439	UP
Macrophage	PLPP3	ENSG00000162407	0.99987	0.0955412	-0.109281	0.117271	0.136364	1876	2068	0.204823	UP
Macrophage	JUN	ENSG00000177606	0.999627	-0.148368	0.201417	0.78678	0.724371	1876	2068	-0.349786	DW
Macrophage	WLS	ENSG00000116729	1	-0.0721687	0.0956729	0.285181	0.131044	1876	2068	-0.167842	DW
Macrophage	IFI44	ENSG00000137965	1	-0.0397795	0.0479733	0.171642	0.0647969	1876	2068	-0.0877528	DW
Macrophage	PRKACB	ENSG00000142875	0.978037	-0.0419309	0.0641961	0.310768	0.147969	1876	2068	-0.106127	DW
Macrophage	CTBS	ENSG00000117151	0.999958	-0.0473429	0.0594388	0.277719	0.12089	1876	2068	-0.106782	DW
Macrophage	2022-09-15	ENSG00000183291	0.949566	-0.0808675	0.0876781	0.463753	0.267892	1876	2068	-0.168546	DW
Macrophage	RPL5	ENSG00000122406	0.999494	-0.117191	0.114996	0.896588	0.800774	1876	2068	-0.232187	DW
Macrophage	DPYD	ENSG00000188641	0.980914	-0.0788106	0.0923454	0.28678	0.0725338	1876	2068	-0.171156	DW
Macrophage	VCAM1	ENSG00000162692	1	0.170766	-0.160373	0.00479744	0.12766	1876	2068	0.331139	UP
Macrophage	SLC25A24	ENSG00000085491	0.986936	-0.0428836	0.0556881	0.253198	0.102515	1876	2068	-0.0985717	DW
Macrophage	FAM102B	ENSG00000162636	0.999999	-0.0236629	0.0296162	0.113006	0.0391683	1876	2068	-0.0532791	DW
Macrophage	PRPF38B	ENSG00000134186	0.999655	-0.0792824	0.0879784	0.429638	0.196325	1876	2068	-0.167261	DW
Macrophage	CD53	ENSG00000143119	1	-0.129479	0.187404	0.642324	0.370406	1876	2068	-0.316883	DW
Macrophage	C1orf162	ENSG00000143110	1	-0.262511	0.353543	0.720682	0.420696	1876	2068	-0.616053	DW
Macrophage	TMIGD3	ENSG00000121933	1	-0.0228277	0.0318721	0.106077	0.0454545	1876	2068	-0.0546998	DW
Macrophage	ADORA3	ENSG00000282608	1	-0.062581	0.0728395	0.151919	0.0280464	1876	2068	-0.135421	DW
Macrophage	CTTNBP2NL	ENSG00000143079	1	-0.0429963	0.048966	0.188166	0.0589942	1876	2068	-0.0919624	DW
Macrophage	SRGAP2C	ENSG00000171943	1	-0.0849871	0.0985057	0.275586	0.094294	1876	2068	-0.183493	DW
Macrophage	SRGAP2B	ENSG00000196369	1	-0.0842026	0.0931244	0.237207	0.065764	1876	2068	-0.177327	DW
Macrophage	TXNIP	ENSG00000265972	0.999999	-0.198117	0.217596	0.839019	0.581238	1876	2068	-0.415712	DW
Macrophage	NOTCH2NL	ENSG00000264343	0.999854	-0.0228658	0.0264306	0.0842217	0.020793	1876	2068	-0.0492964	DW
Macrophage	FCGR1A	ENSG00000150337	1	-0.0283439	0.0421827	0.168443	0.0802708	1876	2068	-0.0705266	DW
Macrophage	PLEKHO1	ENSG00000023902	0.999998	-0.0465005	0.0762363	0.388593	0.209381	1876	2068	-0.122737	DW
Macrophage	APH1A	ENSG00000117362	0.962697	-0.0524363	0.0663444	0.364606	0.192456	1876	2068	-0.118781	DW
Macrophage	C1orf54	ENSG00000118292	1	0.0880394	-0.0771758	0.138593	0.178433	1876	2068	0.165215	UP
Macrophage	CTSS	ENSG00000163131	1	-0.00394707	0.134657	0.8129	0.668762	1876	2068	-0.138604	DW
Macrophage	CERS2	ENSG00000143418	0.983676	-0.0529917	0.0559265	0.229211	0.0967118	1876	2068	-0.108918	DW
Macrophage	TNFAIP8L2	ENSG00000163154	1	-0.01477	0.030145	0.165245	0.0826886	1876	2068	-0.0449151	DW
Macrophage	SNX27	ENSG00000143376	0.980341	-0.0586033	0.0691308	0.239339	0.0764023	1876	2068	-0.127734	DW
Macrophage	S100A10	ENSG00000197747	1	-0.115772	0.173737	0.815565	0.661992	1876	2068	-0.28951	DW
Macrophage	S100A9	ENSG00000163220	1	-0.313412	0.439454	0.636994	0.493714	1876	2068	-0.752866	DW
Macrophage	S100A8	ENSG00000143546	1	-0.444406	0.483818	0.430171	0.113636	1876	2068	-0.928224	DW
Macrophage	S100A6	ENSG00000197956	0.999764	-0.105342	0.160543	0.90565	0.799807	1876	2068	-0.265885	DW
Macrophage	SLC27A3	ENSG00000143554	0.999994	-0.0317229	0.0355227	0.112473	0.0377176	1876	2068	-0.0672456	DW
Macrophage	DENND4B	ENSG00000198837	0.962951	-0.0356585	0.0453523	0.172708	0.0609284	1876	2068	-0.0810107	DW
Macrophage	SHE	ENSG00000169291	1	-0.0368533	0.0417355	0.119936	0.032882	1876	2068	-0.0785889	DW
Macrophage	ADAM15	ENSG00000143537	1	-0.0594774	0.0658433	0.235608	0.0744681	1876	2068	-0.125321	DW
Macrophage	LMNA	ENSG00000160789	1	-0.149211	0.167648	0.584755	0.410542	1876	2068	-0.31686	DW
Macrophage	CD5L	ENSG00000073754	1	0.26614	-0.239141	0.00159915	0.164894	1876	2068	0.505281	UP
Macrophage	MNDA	ENSG00000163563	1	-0.0426214	0.0735266	0.367271	0.227273	1876	2068	-0.116148	DW
Macrophage	IFI16	ENSG00000163565	0.926063	-0.0504261	0.0884731	0.619403	0.418762	1876	2068	-0.138899	DW
Macrophage	FCER1A	ENSG00000179639	1	-0.0389682	0.0380324	0.0847548	0.02853	1876	2068	-0.0770006	DW
Macrophage	SLAMF8	ENSG00000158714	1	-0.0322904	0.0400086	0.126333	0.0425532	1876	2068	-0.072299	DW
Macrophage	TAGLN2	ENSG00000158710	1	-0.211336	0.237685	0.736141	0.458414	1876	2068	-0.449022	DW
Macrophage	CD84	ENSG00000066294	1	-0.0370174	0.0713042	0.339019	0.203095	1876	2068	-0.108322	DW
Macrophage	F11R	ENSG00000158769	0.939349	-0.0227933	0.0241406	0.0948827	0.0290135	1876	2068	-0.046934	DW
Macrophage	ARHGAP30	ENSG00000186517	1	-0.0661517	0.0814335	0.269723	0.0981625	1876	2068	-0.147585	DW
Macrophage	FCER1G	ENSG00000158869	1	0.198311	0.0147823	0.915778	0.893617	1876	2068	0.183529	UP
Macrophage	FCGR2A	ENSG00000143226	1	-0.0862678	0.195552	0.72548	0.516925	1876	2068	-0.28182	DW
Macrophage	FCGR3A	ENSG00000203747	1	0.132987	-0.06971	0.391258	0.383462	1876	2068	0.202697	UP
Macrophage	FCGR2B	ENSG00000072694	1	-0.0261526	0.10764	0.551706	0.389265	1876	2068	-0.133793	DW
Macrophage	CREG1	ENSG00000143162	1	0.118638	-0.0308177	0.609808	0.558027	1876	2068	0.149455	UP
Macrophage	RCSD1	ENSG00000198771	1	-0.0714576	0.0898534	0.33209	0.145068	1876	2068	-0.161311	DW
Macrophage	SFT2D2	ENSG00000213064	0.997887	-0.0345885	0.0502581	0.265458	0.118956	1876	2068	-0.0848465	DW
Macrophage	SOAT1	ENSG00000057252	0.999438	-0.0463064	0.0624973	0.262793	0.109768	1876	2068	-0.108804	DW
Macrophage	GLUL	ENSG00000135821	0.99446	0.172922	-0.118957	0.794243	0.643133	1876	2068	0.291879	UP
Macrophage	NPL	ENSG00000135838	1	0.0742517	-0.0465021	0.215352	0.217118	1876	2068	0.120754	UP
Macrophage	ARPC5	ENSG00000162704	0.99997	-0.0526383	0.124647	0.76226	0.587524	1876	2068	-0.177286	DW
Macrophage	RGL1	ENSG00000143344	1	-0.0424591	0.102243	0.478145	0.313346	1876	2068	-0.144702	DW
Macrophage	IVNS1ABP	ENSG00000116679	1	-0.0770306	0.0917823	0.374733	0.160058	1876	2068	-0.168813	DW
Macrophage	RGS18	ENSG00000150681	1	-0.0315644	0.0389155	0.131663	0.0488395	1876	2068	-0.0704799	DW
Macrophage	RGS1	ENSG00000090104	0.997949	-0.0277669	0.0676901	0.3758	0.294487	1876	2068	-0.095457	DW
Macrophage	PTPRC	ENSG00000081237	1	-0.0752997	0.0992077	0.50533	0.279014	1876	2068	-0.174507	DW
Macrophage	MIR181A1HG	ENSG00000229989	1	-0.0272023	0.0303975	0.109275	0.0338491	1876	2068	-0.0575998	DW
Macrophage	RNPEP	ENSG00000176393	0.999999	-0.044385	0.0613913	0.269723	0.146035	1876	2068	-0.105776	DW
Macrophage	SRGAP2	ENSG00000266028	1	-0.122913	0.140643	0.315565	0.0846228	1876	2068	-0.263557	DW
Macrophage	CR1	ENSG00000203710	0.998855	0.0319886	-0.0158435	0.152985	0.126692	1876	2068	0.0478321	UP
Macrophage	TLR5	ENSG00000187554	1	-0.0380353	0.0481852	0.145522	0.0454545	1876	2068	-0.0862205	DW
Macrophage	DEGS1	ENSG00000143753	0.95099	-0.0608815	0.0612282	0.236141	0.101064	1876	2068	-0.12211	DW
Macrophage	CNIH4	ENSG00000143771	1	-0.09813	0.101694	0.293177	0.0884913	1876	2068	-0.199824	DW
Macrophage	WDR26	ENSG00000162923	0.999999	-0.0953056	0.117662	0.370469	0.147485	1876	2068	-0.212967	DW
Macrophage	ARF1	ENSG00000143761	0.999557	-0.110359	0.116017	0.587953	0.370406	1876	2068	-0.226376	DW
Macrophage	ACTA1	ENSG00000143632	1	-0.397267	0.335648	0.170576	0.117988	1876	2068	-0.732915	DW
Macrophage	EGLN1	ENSG00000135766	0.999999	0.125841	-0.135015	0.115672	0.0459381	1876	2068	0.260856	UP
Macrophage	TSNAX	ENSG00000116918	0.99781	-0.0550469	0.0539067	0.222814	0.0759188	1876	2068	-0.108954	DW
Macrophage	IRF2BP2	ENSG00000168264	0.994622	-0.0834606	0.104103	0.449893	0.236944	1876	2068	-0.187563	DW
Macrophage	GPR137B	ENSG00000077585	0.979753	0.0350507	-0.0210928	0.159382	0.154739	1876	2068	0.0561435	UP
Macrophage	CHML	ENSG00000203668	1	-0.034235	0.0424402	0.151919	0.0575435	1876	2068	-0.0766752	DW
Macrophage	CEP170	ENSG00000143702	0.963152	-0.0632852	0.0767259	0.265458	0.0928433	1876	2068	-0.140011	DW
Macrophage	NLRP3	ENSG00000162711	0.997656	-0.0274434	0.0437635	0.208422	0.113153	1876	2068	-0.0712069	DW
Macrophage	ADI1	ENSG00000182551	0.981787	0.0840685	-0.0854942	0.266525	0.277563	1876	2068	0.169563	UP
Macrophage	PDIA6	ENSG00000143870	0.999991	-0.0806639	0.0998642	0.507463	0.330754	1876	2068	-0.180528	DW
Macrophage	LPIN1	ENSG00000134324	1	0.139795	-0.154179	0.0879531	0.049323	1876	2068	0.293974	UP
Macrophage	LAPTM4A	ENSG00000068697	0.986436	-0.112592	0.102032	0.641791	0.445358	1876	2068	-0.214624	DW
Macrophage	SNX17	ENSG00000115234	0.967503	-0.0575375	0.0616122	0.282516	0.141199	1876	2068	-0.11915	DW
Macrophage	SLC8A1	ENSG00000183023	1	-0.0446137	0.0587854	0.221748	0.0880077	1876	2068	-0.103399	DW
Macrophage	ZFP36L2	ENSG00000152518	1	-0.272458	0.258776	0.621002	0.295455	1876	2068	-0.531234	DW
Macrophage	RHOQ	ENSG00000119729	0.904493	-0.0644497	0.0936277	0.431237	0.183752	1876	2068	-0.158077	DW
Macrophage	CCDC88A	ENSG00000115355	1	-0.0816767	0.10684	0.401919	0.172631	1876	2068	-0.188517	DW
Macrophage	PAPOLG	ENSG00000115421	0.999464	-0.0355682	0.0396392	0.116738	0.0294971	1876	2068	-0.0752074	DW
Macrophage	REL	ENSG00000162924	1	-0.0995441	0.123795	0.507996	0.293037	1876	2068	-0.223339	DW
Macrophage	PELI1	ENSG00000197329	1	-0.0726643	0.0915697	0.32516	0.141683	1876	2068	-0.164234	DW
Macrophage	ACTR2	ENSG00000138071	1	-0.144346	0.192332	0.683369	0.401354	1876	2068	-0.336678	DW
Macrophage	PPP3R1	ENSG00000221823	1	-0.0705659	0.0868293	0.292644	0.105416	1876	2068	-0.157395	DW
Macrophage	PLEK	ENSG00000115956	1	0.0897302	-0.0300155	0.501599	0.459381	1876	2068	0.119746	UP
Macrophage	TET3	ENSG00000187605	0.99952	-0.0385848	0.0469139	0.157249	0.0415861	1876	2068	-0.0854987	DW
Macrophage	MOB1A	ENSG00000114978	1	-0.073394	0.0988859	0.494136	0.265957	1876	2068	-0.17228	DW
Macrophage	TMSB10	ENSG00000034510	0.999974	0.158392	0.0100883	0.985075	0.991296	1876	2068	0.148304	UP
Macrophage	TGOLN2	ENSG00000152291	1	-0.087774	0.121849	0.511194	0.255803	1876	2068	-0.209623	DW
Macrophage	CAPG	ENSG00000042493	1	-0.067606	0.0678054	0.164712	0.0628627	1876	2068	-0.135411	DW
Macrophage	VAMP8	ENSG00000118640	1	0.119464	0.0187676	0.817164	0.75	1876	2068	0.100697	UP
Macrophage	LINC00152	ENSG00000222041	0.999909	0.0595264	-0.0677014	0.0682303	0.129594	1876	2068	0.127228	UP
Macrophage	IGKC	ENSG00000211592	0.999987	0.0374336	-0.0661714	0.0117271	0.102031	1876	2068	0.103605	UP
Macrophage	RNF149	ENSG00000163162	0.906014	-0.0669694	0.0854485	0.41258	0.212282	1876	2068	-0.152418	DW
Macrophage	IL1R2	ENSG00000115590	1	-0.118068	0.128217	0.230277	0.0498066	1876	2068	-0.246285	DW
Macrophage	MERTK	ENSG00000153208	1	-0.203861	0.243062	0.436034	0.110735	1876	2068	-0.446923	DW
Macrophage	RP11-65I12.1	ENSG00000274877	0.989043	-0.0270987	0.0325783	0.116738	0.0294971	1876	2068	-0.0596769	DW
Macrophage	MARCO	ENSG00000019169	1	0.186854	-0.117522	0.317164	0.393133	1876	2068	0.304376	UP
Macrophage	TMEM37	ENSG00000171227	1	0.0445393	-0.0214653	0.182836	0.171663	1876	2068	0.0660047	UP
Macrophage	GYPC	ENSG00000136732	0.999996	0.129627	-0.0842961	0.555437	0.514507	1876	2068	0.213923	UP
Macrophage	PTPN18	ENSG00000072135	1	-0.0891312	0.1155	0.384328	0.166828	1876	2068	-0.204631	DW
Macrophage	PLEKHB2	ENSG00000115762	0.999426	-0.0588175	0.0815716	0.40032	0.21325	1876	2068	-0.140389	DW
Macrophage	CXCR4	ENSG00000121966	0.952528	-0.0757381	0.061798	0.317697	0.211315	1876	2068	-0.137536	DW
Macrophage	KYNU	ENSG00000115919	1	-0.030724	0.047396	0.224414	0.116538	1876	2068	-0.0781199	DW
Macrophage	ZEB2	ENSG00000169554	1	-0.138814	0.185823	0.617271	0.338975	1876	2068	-0.324637	DW
Macrophage	CD302	ENSG00000241399	1	-0.203239	0.271239	0.666844	0.324468	1876	2068	-0.474478	DW
Macrophage	RBMS1	ENSG00000153250	1	-0.116265	0.146442	0.516525	0.260155	1876	2068	-0.262707	DW
Macrophage	GCA	ENSG00000115271	0.999976	-0.0483943	0.0635485	0.33209	0.165861	1876	2068	-0.111943	DW
Macrophage	DHRS9	ENSG00000073737	1	0.0274727	-0.020354	0.0522388	0.0628627	1876	2068	0.0478267	UP
Macrophage	GPR155	ENSG00000163328	0.999985	-0.0510331	0.0579495	0.156183	0.0440039	1876	2068	-0.108983	DW
Macrophage	WIPF1	ENSG00000115935	1	-0.0574549	0.0791937	0.394989	0.208897	1876	2068	-0.136649	DW
Macrophage	CCDC141	ENSG00000163492	1	-0.0628601	0.0769289	0.165245	0.0594778	1876	2068	-0.139789	DW
Macrophage	CALCRL	ENSG00000064989	0.923839	-0.0396465	0.0358972	0.116205	0.0111219	1876	2068	-0.0755437	DW
Macrophage	SLC40A1	ENSG00000138449	1	0.181794	-0.110504	0.380597	0.403288	1876	2068	0.292298	UP
Macrophage	ORMDL1	ENSG00000128699	0.999977	-0.0958913	0.0997261	0.299041	0.115571	1876	2068	-0.195617	DW
Macrophage	STK17B	ENSG00000081320	1	-0.0673876	0.0800174	0.373667	0.176983	1876	2068	-0.147405	DW
Macrophage	SF3B1	ENSG00000115524	0.994312	-0.096542	0.106142	0.488806	0.222921	1876	2068	-0.202684	DW
Macrophage	CLK1	ENSG00000013441	0.999991	-0.109149	0.139759	0.603945	0.399903	1876	2068	-0.248908	DW
Macrophage	CASP10	ENSG00000003400	0.999834	-0.0288382	0.0311576	0.114606	0.0377176	1876	2068	-0.0599958	DW
Macrophage	RAPH1	ENSG00000173166	0.900068	-0.0579583	0.0741955	0.260661	0.103482	1876	2068	-0.132154	DW
Macrophage	NRP2	ENSG00000118257	1	-0.0187982	0.0487823	0.303305	0.199226	1876	2068	-0.0675805	DW
Macrophage	KLF7	ENSG00000118263	0.995154	-0.0579032	0.0656218	0.227612	0.0686654	1876	2068	-0.123525	DW
Macrophage	IDH1	ENSG00000138413	1	-0.0559444	0.0827274	0.321962	0.168279	1876	2068	-0.138672	DW
Macrophage	RPL37A	ENSG00000197756	0.964533	-0.0726171	0.0946186	0.967484	0.935687	1876	2068	-0.167236	DW
Macrophage	SLC11A1	ENSG00000018280	1	-0.17488	0.197399	0.343284	0.0662476	1876	2068	-0.372279	DW
Macrophage	AGFG1	ENSG00000173744	1	-0.154137	0.19538	0.503198	0.1794	1876	2068	-0.349517	DW
Macrophage	INPP5D	ENSG00000168918	0.999999	-0.0353408	0.0435948	0.203625	0.0880077	1876	2068	-0.0789357	DW
Macrophage	LRRFIP1	ENSG00000124831	0.999846	-0.123514	0.152769	0.622601	0.355416	1876	2068	-0.276283	DW
Macrophage	BHLHE40	ENSG00000134107	0.99951	-0.120138	0.112599	0.192431	0.134913	1876	2068	-0.232738	DW
Macrophage	SH3BP5	ENSG00000131370	1	-0.143693	0.156873	0.424307	0.150387	1876	2068	-0.300566	DW
Macrophage	RPL15	ENSG00000174748	0.999997	-0.122535	0.130123	0.939232	0.911992	1876	2068	-0.252658	DW
Macrophage	CMTM7	ENSG00000153551	1	-0.0402937	0.0630735	0.299574	0.173598	1876	2068	-0.103367	DW
Macrophage	CMTM6	ENSG00000091317	1	-0.0747766	0.112891	0.58209	0.355416	1876	2068	-0.187668	DW
Macrophage	CRTAP	ENSG00000170275	1	-0.0881046	0.116157	0.464286	0.232592	1876	2068	-0.204262	DW
Macrophage	MYD88	ENSG00000172936	0.999968	-0.0325206	0.0417416	0.193497	0.077853	1876	2068	-0.0742622	DW
Macrophage	RPSA	ENSG00000168028	1	-0.179252	0.160736	0.826759	0.657157	1876	2068	-0.339988	DW
Macrophage	CTNNB1	ENSG00000168036	0.996495	-0.0946592	0.102967	0.454158	0.238395	1876	2068	-0.197626	DW
Macrophage	CCR1	ENSG00000163823	1	-0.0534096	0.0923566	0.36194	0.201644	1876	2068	-0.145766	DW
Macrophage	GPX1	ENSG00000233276	1	-0.0730867	0.224724	0.915778	0.835106	1876	2068	-0.297811	DW
Macrophage	GNAI2	ENSG00000114353	1	-0.11133	0.167693	0.687633	0.439555	1876	2068	-0.279024	DW
Macrophage	MANF	ENSG00000145050	0.996991	-0.0585197	0.0680086	0.314499	0.206963	1876	2068	-0.126528	DW
Macrophage	RPL29	ENSG00000162244	0.999983	-0.109142	0.115903	0.932303	0.862669	1876	2068	-0.225045	DW
Macrophage	TWF2	ENSG00000247596	0.993535	-0.0467607	0.0576602	0.279318	0.147002	1876	2068	-0.104421	DW
Macrophage	PPM1M	ENSG00000164088	0.981123	-0.0215419	0.0293579	0.139126	0.0628627	1876	2068	-0.0508998	DW
Macrophage	TNNC1	ENSG00000114854	1	-0.16171	0.135882	0.0943497	0.0222437	1876	2068	-0.297592	DW
Macrophage	NISCH	ENSG00000010322	1	-0.0591375	0.0795434	0.277186	0.118956	1876	2068	-0.138681	DW
Macrophage	STAB1	ENSG00000010327	1	-0.390273	0.511482	0.80597	0.394584	1876	2068	-0.901755	DW
Macrophage	PRKCD	ENSG00000163932	1	-0.0392622	0.0492841	0.168977	0.0618956	1876	2068	-0.0885463	DW
Macrophage	TKT	ENSG00000163931	1	-0.100573	0.129296	0.521322	0.308511	1876	2068	-0.229869	DW
Macrophage	SELK	ENSG00000113811	0.999999	0.135292	-0.126569	0.513326	0.491779	1876	2068	0.261862	UP
Macrophage	MTRNR2L12	ENSG00000269028	0.990356	-0.0585406	0.082318	0.456823	0.222921	1876	2068	-0.140859	DW
Macrophage	FILIP1L	ENSG00000168386	1	-0.206759	0.209533	0.242004	0.0967118	1876	2068	-0.416292	DW
Macrophage	ALCAM	ENSG00000170017	1	-0.0907318	0.101573	0.243603	0.0527079	1876	2068	-0.192305	DW
Macrophage	ARHGAP31	ENSG00000031081	0.99485	-0.0218727	0.0221893	0.0890192	0.0183752	1876	2068	-0.0440619	DW
Macrophage	HCLS1	ENSG00000180353	1	-0.235002	0.30402	0.677505	0.333172	1876	2068	-0.539021	DW
Macrophage	CD86	ENSG00000114013	1	-0.0382872	0.0674592	0.331557	0.186654	1876	2068	-0.105746	DW
Macrophage	CSTA	ENSG00000121552	1	-0.0688384	0.0805543	0.210021	0.077853	1876	2068	-0.149393	DW
Macrophage	RPN1	ENSG00000163902	0.999996	-0.0725893	0.0951695	0.448294	0.230658	1876	2068	-0.167759	DW
Macrophage	PLXND1	ENSG00000004399	1	-0.104722	0.138517	0.385394	0.172147	1876	2068	-0.24324	DW
Macrophage	NUDT16	ENSG00000198585	1	-0.141982	0.165869	0.41258	0.127176	1876	2068	-0.307851	DW
Macrophage	MRPL3	ENSG00000114686	0.999999	-0.0794291	0.0846544	0.278252	0.0904255	1876	2068	-0.164083	DW
Macrophage	DNAJC13	ENSG00000138246	0.999991	-0.0488581	0.0586902	0.192964	0.0522244	1876	2068	-0.107548	DW
Macrophage	CDV3	ENSG00000091527	0.983232	-0.0642711	0.0780761	0.464819	0.197292	1876	2068	-0.142347	DW
Macrophage	C3orf58	ENSG00000181744	0.994493	-0.0419828	0.048757	0.189232	0.0643133	1876	2068	-0.0907398	DW
Macrophage	HPS3	ENSG00000163755	0.999648	-0.0260787	0.032327	0.134328	0.0488395	1876	2068	-0.0584057	DW
Macrophage	SELT	ENSG00000198843	0.999083	-0.0863036	0.0983068	0.436034	0.250967	1876	2068	-0.18461	DW
Macrophage	SIAH2	ENSG00000181788	0.994425	-0.0464011	0.0533802	0.232409	0.0996132	1876	2068	-0.0997813	DW
Macrophage	P2RY14	ENSG00000174944	1	-0.0243539	0.0573249	0.297441	0.182302	1876	2068	-0.0816789	DW
Macrophage	SUCNR1	ENSG00000198829	1	0.0167621	-0.00937746	0.065565	0.0638298	1876	2068	0.0261396	UP
Macrophage	P2RY1	ENSG00000169860	1	-0.0211986	0.0272345	0.0890192	0.0275629	1876	2068	-0.0484332	DW
Macrophage	RAP2B	ENSG00000181467	1	-0.056551	0.0885823	0.383795	0.203095	1876	2068	-0.145133	DW
Macrophage	MFSD1	ENSG00000118855	1	-0.142611	0.216764	0.662047	0.367505	1876	2068	-0.359375	DW
Macrophage	TBL1XR1	ENSG00000177565	0.998885	-0.103988	0.113579	0.304371	0.102031	1876	2068	-0.217566	DW
Macrophage	GNB4	ENSG00000114450	1	-0.0684686	0.0855353	0.288913	0.114603	1876	2068	-0.154004	DW
Macrophage	KLHL6	ENSG00000172578	0.924876	-0.0168431	0.0201026	0.103945	0.0478723	1876	2068	-0.0369457	DW
Macrophage	ABCC5	ENSG00000114770	0.999971	0.121221	-0.117871	0.109275	0.0739845	1876	2068	0.239092	UP
Macrophage	AP2M1	ENSG00000161203	1	-0.0925154	0.0989907	0.487207	0.274662	1876	2068	-0.191506	DW
Macrophage	EIF4G1	ENSG00000114867	1	-0.0610073	0.0687956	0.283582	0.106867	1876	2068	-0.129803	DW
Macrophage	EIF4A2	ENSG00000156976	1	-0.179565	0.150929	0.622068	0.375725	1876	2068	-0.330495	DW
Macrophage	HES1	ENSG00000114315	0.930068	-0.132401	0.104575	0.217484	0.181335	1876	2068	-0.236975	DW
Macrophage	C4orf48	ENSG00000243449	0.999992	-0.0215459	0.0649366	0.466951	0.315764	1876	2068	-0.0864826	DW
Macrophage	MXD4	ENSG00000123933	0.99855	-0.0567288	0.0635454	0.279851	0.0909091	1876	2068	-0.120274	DW
Macrophage	SH3BP2	ENSG00000087266	1	-0.0437279	0.0602063	0.25533	0.119439	1876	2068	-0.103934	DW
Macrophage	TBC1D14	ENSG00000132405	1	-0.0620185	0.0847826	0.286247	0.118956	1876	2068	-0.146801	DW
Macrophage	SH3TC1	ENSG00000125089	1	-0.0527434	0.0632634	0.16951	0.061412	1876	2068	-0.116007	DW
Macrophage	RBPJ	ENSG00000168214	1	-0.210852	0.313546	0.814499	0.507737	1876	2068	-0.524398	DW
Macrophage	RBM47	ENSG00000163694	1	-0.0956335	0.136068	0.429638	0.212282	1876	2068	-0.231702	DW
Macrophage	MOB1B	ENSG00000173542	0.99987	-0.0404725	0.0479547	0.175906	0.0585106	1876	2068	-0.0884272	DW
Macrophage	DCK	ENSG00000156136	1	-0.0463827	0.0533636	0.212154	0.0855899	1876	2068	-0.0997462	DW
Macrophage	CXCL8	ENSG00000169429	1	0.157122	-0.0403715	0.486141	0.497582	1876	2068	0.197493	UP
Macrophage	CXCL3	ENSG00000163734	0.941027	0.0874046	-0.00739468	0.38806	0.382979	1876	2068	0.0947992	UP
Macrophage	CXCL2	ENSG00000081041	1	0.157708	-0.0680422	0.462687	0.49323	1876	2068	0.22575	UP
Macrophage	AREG	ENSG00000109321	1	-0.106437	0.0859639	0.168443	0.0933269	1876	2068	-0.192401	DW
Macrophage	BMP2K	ENSG00000138756	0.985764	-0.0448679	0.0654741	0.293177	0.147969	1876	2068	-0.110342	DW
Macrophage	HNRNPDL	ENSG00000152795	1	-0.202091	0.189235	0.655117	0.381044	1876	2068	-0.391326	DW
Macrophage	ARHGAP24	ENSG00000138639	0.997778	-0.0569119	0.0642869	0.188166	0.0618956	1876	2068	-0.121199	DW
Macrophage	SPARCL1	ENSG00000152583	1	0.0827842	-0.169869	0.0815565	0.0565764	1876	2068	0.252653	UP
Macrophage	FAM13A	ENSG00000138640	0.980134	-0.0777602	0.0870353	0.214286	0.0623791	1876	2068	-0.164796	DW
Macrophage	GPRIN3	ENSG00000185477	0.999818	-0.031774	0.0373564	0.148188	0.0444874	1876	2068	-0.0691304	DW
Macrophage	SNCA	ENSG00000145335	1	-0.0272484	0.0382459	0.221215	0.12089	1876	2068	-0.0654943	DW
Macrophage	HPGDS	ENSG00000163106	1	0.160264	-0.133899	0.144456	0.26499	1876	2068	0.294164	UP
Macrophage	SLC39A8	ENSG00000138821	1	-0.0422486	0.0444524	0.118337	0.02853	1876	2068	-0.086701	DW
Macrophage	SGMS2	ENSG00000164023	1	-0.0751539	0.083412	0.176439	0.020793	1876	2068	-0.158566	DW
Macrophage	TBC1D9	ENSG00000109436	1	-0.0449513	0.0625471	0.231876	0.101064	1876	2068	-0.107498	DW
Macrophage	TLR2	ENSG00000137462	1	-0.145989	0.176362	0.396588	0.118472	1876	2068	-0.322351	DW
Macrophage	PDGFC	ENSG00000145431	1	-0.0959575	0.118187	0.253198	0.108801	1876	2068	-0.214145	DW
Macrophage	FAM198B	ENSG00000164125	1	-0.0594513	0.0938109	0.38806	0.177466	1876	2068	-0.153262	DW
Macrophage	2022-03-01	ENSG00000145416	1	-0.0703128	0.106714	0.396588	0.19971	1876	2068	-0.177027	DW
Macrophage	HMGB2	ENSG00000164104	1	-0.147988	0.142808	0.417377	0.166344	1876	2068	-0.290796	DW
Macrophage	RP11-798M19.6	ENSG00000272870	1	-0.0414634	0.0434337	0.097548	0.0082205	1876	2068	-0.0848972	DW
Macrophage	SAP30	ENSG00000164105	1	-0.15043	0.170869	0.34435	0.0667311	1876	2068	-0.3213	DW
Macrophage	HPGD	ENSG00000164120	1	-0.103037	0.10748	0.200959	0.032882	1876	2068	-0.210517	DW
Macrophage	SPCS3	ENSG00000129128	1	-0.0836214	0.100731	0.432836	0.204062	1876	2068	-0.184352	DW
Macrophage	ACSL1	ENSG00000151726	1	-0.180399	0.214062	0.534648	0.170213	1876	2068	-0.394462	DW
Macrophage	SLC12A7	ENSG00000113504	0.999991	-0.0219794	0.0320107	0.148721	0.0701161	1876	2068	-0.0539901	DW
Macrophage	FAM105A	ENSG00000145569	1	-0.0746774	0.0982016	0.307036	0.123791	1876	2068	-0.172879	DW
Macrophage	SLC1A3	ENSG00000079215	1	-0.177132	0.211369	0.377399	0.103482	1876	2068	-0.388501	DW
Macrophage	DAB2	ENSG00000153071	1	0.18441	-0.0598385	0.693497	0.622824	1876	2068	0.244249	UP
Macrophage	CCDC152	ENSG00000198865	1	-0.0621278	0.068437	0.107676	0.00580271	1876	2068	-0.130565	DW
Macrophage	SEPP1	ENSG00000250722	1	0.290546	-0.0505475	0.885928	0.914894	1876	2068	0.341093	UP
Macrophage	EMB	ENSG00000170571	1	-0.150255	0.218671	0.592217	0.316248	1876	2068	-0.368926	DW
Macrophage	MAP3K1	ENSG00000095015	1	-0.0515224	0.0666357	0.268124	0.102515	1876	2068	-0.118158	DW
Macrophage	NAIP	ENSG00000249437	1	-0.0638939	0.097454	0.367271	0.173114	1876	2068	-0.161348	DW
Macrophage	FCHO2	ENSG00000157107	1	-0.0982573	0.114746	0.295309	0.0672147	1876	2068	-0.213003	DW
Macrophage	IQGAP2	ENSG00000145703	1	-0.0916048	0.124897	0.421109	0.203578	1876	2068	-0.216502	DW
Macrophage	LHFPL2	ENSG00000145685	0.999979	-0.0382589	0.0482906	0.162047	0.05706	1876	2068	-0.0865495	DW
Macrophage	SERINC5	ENSG00000164300	0.96777	-0.0433666	0.0528069	0.178571	0.0880077	1876	2068	-0.0961735	DW
Macrophage	VCAN	ENSG00000038427	1	-0.11808	0.131085	0.238273	0.0531915	1876	2068	-0.249165	DW
Macrophage	MEF2C	ENSG00000081189	0.999999	-0.164096	0.200225	0.613006	0.41441	1876	2068	-0.364321	DW
Macrophage	MCTP1	ENSG00000175471	0.999962	-0.0382278	0.049823	0.215352	0.0836557	1876	2068	-0.0880509	DW
Macrophage	ELL2	ENSG00000118985	1	0.180364	-0.171709	0.235075	0.192456	1876	2068	0.352072	UP
Macrophage	ST8SIA4	ENSG00000113532	1	-0.0437161	0.0520383	0.183902	0.0696325	1876	2068	-0.0957544	DW
Macrophage	WDR36	ENSG00000134987	0.999715	-0.0401823	0.0554939	0.219083	0.0812379	1876	2068	-0.0956762	DW
Macrophage	STARD4	ENSG00000164211	1	-0.0409873	0.046403	0.139659	0.0469052	1876	2068	-0.0873903	DW
Macrophage	CCDC112	ENSG00000164221	1	-0.035638	0.0426466	0.157783	0.0551257	1876	2068	-0.0782846	DW
Macrophage	TNFAIP8	ENSG00000145779	0.993359	-0.0289641	0.0477909	0.296375	0.180368	1876	2068	-0.0767551	DW
Macrophage	GRAMD3	ENSG00000155324	1	-0.0423493	0.0444812	0.117271	0.0169246	1876	2068	-0.0868305	DW
Macrophage	FNIP1	ENSG00000217128	0.980769	-0.0609623	0.0629694	0.316098	0.152321	1876	2068	-0.123932	DW
Macrophage	H2AFY	ENSG00000113648	1	-0.161109	0.198078	0.616205	0.353482	1876	2068	-0.359187	DW
Macrophage	TGFBI	ENSG00000120708	1	-0.0687936	0.158885	0.702559	0.524178	1876	2068	-0.227679	DW
Macrophage	HBEGF	ENSG00000113070	0.999983	-0.0518557	0.0831816	0.33742	0.215667	1876	2068	-0.135037	DW
Macrophage	CD14	ENSG00000170458	1	0.158726	0.0255261	0.825693	0.694391	1876	2068	0.1332	UP
Macrophage	NR3C1	ENSG00000113580	0.999611	-0.140363	0.135501	0.319296	0.138781	1876	2068	-0.275863	DW
Macrophage	CSF1R	ENSG00000182578	1	-0.14332	0.240929	0.692431	0.426983	1876	2068	-0.384249	DW
Macrophage	CD74	ENSG00000019582	1	0.0486369	0.147491	0.912047	0.894584	1876	2068	-0.0988546	DW
Macrophage	GM2A	ENSG00000196743	0.999993	-0.0282493	0.0422731	0.210021	0.10058	1876	2068	-0.0705224	DW
Macrophage	HAVCR2	ENSG00000135077	1	-0.0417916	0.0611828	0.264925	0.139749	1876	2068	-0.102974	DW
Macrophage	RNF145	ENSG00000145860	0.979311	-0.0591954	0.0703251	0.308102	0.162959	1876	2068	-0.12952	DW
Macrophage	DOCK2	ENSG00000134516	1	-0.052593	0.073113	0.297974	0.131044	1876	2068	-0.125706	DW
Macrophage	LCP2	ENSG00000043462	0.999999	-0.0392434	0.0679323	0.366205	0.203578	1876	2068	-0.107176	DW
Macrophage	SH3PXD2B	ENSG00000174705	1	-0.0327527	0.0381806	0.105011	0.0145068	1876	2068	-0.0709332	DW
Macrophage	HRH2	ENSG00000113749	1	-0.0298242	0.0357598	0.108742	0.0343327	1876	2068	-0.065584	DW
Macrophage	HK3	ENSG00000160883	1	-0.0203848	0.0271696	0.0932836	0.0333656	1876	2068	-0.0475544	DW
Macrophage	LMAN2	ENSG00000169223	0.9229	-0.0673247	0.0672727	0.339552	0.163443	1876	2068	-0.134597	DW
Macrophage	CANX	ENSG00000127022	1	-0.101315	0.135747	0.636994	0.379594	1876	2068	-0.237062	DW
Macrophage	LTC4S	ENSG00000213316	1	0.0497876	-0.0154477	0.280384	0.248549	1876	2068	0.0652353	UP
Macrophage	RNF130	ENSG00000113269	0.987221	-0.0398314	0.104081	0.636461	0.436654	1876	2068	-0.143912	DW
Macrophage	MGAT1	ENSG00000131446	1	-0.067299	0.125758	0.603412	0.401354	1876	2068	-0.193057	DW
Macrophage	GNB2L1	ENSG00000204628	1	-0.152791	0.144917	0.887527	0.789652	1876	2068	-0.297708	DW
Macrophage	F13A1	ENSG00000124491	1	-0.115935	0.313582	0.852878	0.639749	1876	2068	-0.429516	DW
Macrophage	LY86	ENSG00000112799	0.999999	0.0364159	-0.0169873	0.202559	0.182785	1876	2068	0.0534032	UP
Macrophage	SSR1	ENSG00000124783	0.999549	-0.0643547	0.0888168	0.481343	0.281915	1876	2068	-0.153171	DW
Macrophage	TMEM170B	ENSG00000205269	0.999999	-0.0352241	0.0400222	0.113539	0.0236944	1876	2068	-0.0752463	DW
Macrophage	PHACTR1	ENSG00000112137	1	-0.0508731	0.0910854	0.40032	0.274178	1876	2068	-0.141958	DW
Macrophage	GFOD1	ENSG00000145990	1	-0.112655	0.117397	0.210021	0.0314313	1876	2068	-0.230052	DW
Macrophage	CD83	ENSG00000112149	0.999972	0.0864244	0.00266081	0.526652	0.509671	1876	2068	0.0837636	UP
Macrophage	HLA-E	ENSG00000204592	1	-0.154232	0.163511	0.787846	0.577853	1876	2068	-0.317743	DW
Macrophage	LST1	ENSG00000204482	1	0.191253	-0.1159	0.469616	0.50677	1876	2068	0.307153	UP
Macrophage	AIF1	ENSG00000204472	1	0.348588	-0.105248	0.911514	0.932785	1876	2068	0.453837	UP
Macrophage	CLIC1	ENSG00000213719	0.999967	-0.0731104	0.126259	0.771322	0.59913	1876	2068	-0.19937	DW
Macrophage	C2	ENSG00000166278	1	0.0553216	-0.0364915	0.11887	0.151354	1876	2068	0.0918131	UP
Macrophage	GPSM3	ENSG00000213654	0.951877	-0.0303852	0.0587443	0.46162	0.294004	1876	2068	-0.0891295	DW
Macrophage	HLA-DRA	ENSG00000204287	1	0.0369136	0.118253	0.8129	0.76499	1876	2068	-0.0813398	DW
Macrophage	HLA-DRB1	ENSG00000196126	1	-0.0132002	0.120667	0.721748	0.653772	1876	2068	-0.133867	DW
Macrophage	HLA-DQA1	ENSG00000196735	0.952981	-0.0204334	0.0469576	0.333689	0.260638	1876	2068	-0.067391	DW
Macrophage	HLA-DQB1	ENSG00000179344	1	-0.0737655	0.0964432	0.385928	0.264023	1876	2068	-0.170209	DW
Macrophage	HLA-DPA1	ENSG00000231389	1	-0.0194138	0.111053	0.672708	0.591876	1876	2068	-0.130467	DW
Macrophage	TAPBP	ENSG00000231925	0.959365	-0.0583314	0.0654084	0.361407	0.184236	1876	2068	-0.12374	DW
Macrophage	FKBP5	ENSG00000096060	0.998495	-0.133268	0.172835	0.723348	0.237427	1876	2068	-0.306102	DW
Macrophage	FGD2	ENSG00000146192	1	-0.0841811	0.104059	0.270256	0.0865571	1876	2068	-0.18824	DW
Macrophage	CCND3	ENSG00000112576	0.999895	-0.0676638	0.0587006	0.224947	0.0865571	1876	2068	-0.126364	DW
Macrophage	CNPY3	ENSG00000137161	1	-0.0442433	0.0738734	0.418977	0.25677	1876	2068	-0.118117	DW
Macrophage	PLA2G7	ENSG00000146070	1	0.0747032	-0.0651878	0.0202559	0.0909091	1876	2068	0.139891	UP
Macrophage	OGFRL1	ENSG00000119900	1	-0.148723	0.188312	0.490405	0.190522	1876	2068	-0.337035	DW
Macrophage	FAM46A	ENSG00000112773	0.999998	-0.0740461	0.0951141	0.323561	0.166828	1876	2068	-0.16916	DW
Macrophage	PNISR	ENSG00000132424	1	-0.182855	0.157832	0.471215	0.217118	1876	2068	-0.340687	DW
Macrophage	PRDM1	ENSG00000057657	1	-0.0450964	0.0592073	0.201493	0.0875242	1876	2068	-0.104304	DW
Macrophage	AIM1	ENSG00000112297	0.964991	-0.0320904	0.0344258	0.125267	0.032882	1876	2068	-0.0665162	DW
Macrophage	SNX3	ENSG00000112335	0.998974	-0.104496	0.128313	0.721748	0.561896	1876	2068	-0.232809	DW
Macrophage	CD164	ENSG00000135535	1	-0.200445	0.236332	0.670043	0.376209	1876	2068	-0.436776	DW
Macrophage	MARCKS	ENSG00000277443	0.952028	-0.0527888	0.0930762	0.534648	0.345745	1876	2068	-0.145865	DW
Macrophage	DSE	ENSG00000111817	0.98727	-0.0582618	0.0721103	0.292111	0.12911	1876	2068	-0.130372	DW
Macrophage	FAM26F	ENSG00000188820	1	0.0862554	-0.0528508	0.278785	0.259188	1876	2068	0.139106	UP
Macrophage	MAN1A1	ENSG00000111885	1	-0.289695	0.377045	0.705224	0.319632	1876	2068	-0.66674	DW
Macrophage	PKIB	ENSG00000135549	0.998311	-0.0234643	0.025998	0.0826226	0.0212766	1876	2068	-0.0494623	DW
Macrophage	SMPDL3A	ENSG00000172594	1	0.11339	-0.0981913	0.0810235	0.181818	1876	2068	0.211581	UP
Macrophage	ARHGAP18	ENSG00000146376	1	-0.0649133	0.11944	0.543177	0.326886	1876	2068	-0.184354	DW
Macrophage	STX7	ENSG00000079950	0.999887	-0.0566816	0.0794151	0.373667	0.208414	1876	2068	-0.136097	DW
Macrophage	SLC18B1	ENSG00000146409	1	-0.0243319	0.0371727	0.153518	0.0739845	1876	2068	-0.0615046	DW
Macrophage	IFNGR1	ENSG00000027697	0.999597	-0.091323	0.10328	0.420576	0.208897	1876	2068	-0.194603	DW
Macrophage	TNFAIP3	ENSG00000118503	0.999848	-0.0496482	0.101857	0.495736	0.381528	1876	2068	-0.151506	DW
Macrophage	ABRACL	ENSG00000146386	1	0.0853653	-0.0596463	0.306503	0.291586	1876	2068	0.145012	UP
Macrophage	RP3-460G2.2	ENSG00000234147	1	-0.0370133	0.0478617	0.140192	0.0435203	1876	2068	-0.084875	DW
Macrophage	ADGRG6	ENSG00000112414	1	-0.0424307	0.0542518	0.172708	0.0580271	1876	2068	-0.0966825	DW
Macrophage	RAB32	ENSG00000118508	0.951436	0.0562285	-0.0337219	0.280917	0.260155	1876	2068	0.0899504	UP
Macrophage	RPS6KA2	ENSG00000071242	0.983494	-0.0658854	0.0693402	0.149787	0.0198259	1876	2068	-0.135226	DW
Macrophage	RNASET2	ENSG00000026297	1	-0.0490606	0.122708	0.66951	0.457447	1876	2068	-0.171768	DW
Macrophage	ADAP1	ENSG00000105963	1	-0.0267452	0.0332674	0.113006	0.037234	1876	2068	-0.0600126	DW
Macrophage	SNX8	ENSG00000106266	0.999671	-0.0341305	0.045252	0.176439	0.0793037	1876	2068	-0.0793825	DW
Macrophage	TTYH3	ENSG00000136295	1	-0.0843508	0.127787	0.413646	0.212766	1876	2068	-0.212138	DW
Macrophage	ICA1	ENSG00000003147	0.999613	-0.0217319	0.0238786	0.0778252	0.0275629	1876	2068	-0.0456106	DW
Macrophage	AHR	ENSG00000106546	1	-0.112151	0.129185	0.334755	0.0976789	1876	2068	-0.241336	DW
Macrophage	GPNMB	ENSG00000136235	1	0.0882081	-0.0641488	0.183369	0.210348	1876	2068	0.152357	UP
Macrophage	HNRNPA2B1	ENSG00000122566	0.999484	-0.139388	0.154642	0.809168	0.604449	1876	2068	-0.29403	DW
Macrophage	CBX3	ENSG00000122565	0.999999	-0.10242	0.109625	0.479744	0.222437	1876	2068	-0.212046	DW
Macrophage	SNX10	ENSG00000086300	0.99998	-0.0208123	0.047597	0.306503	0.180851	1876	2068	-0.0684093	DW
Macrophage	SKAP2	ENSG00000005020	1	-0.0713188	0.105899	0.496802	0.276112	1876	2068	-0.177218	DW
Macrophage	ELMO1	ENSG00000155849	1	-0.0695002	0.0747634	0.216951	0.0628627	1876	2068	-0.144264	DW
Macrophage	BLVRA	ENSG00000106605	1	0.155428	-0.109952	0.345949	0.392166	1876	2068	0.26538	UP
Macrophage	UPP1	ENSG00000183696	1	-0.130295	0.145422	0.360341	0.126209	1876	2068	-0.275717	DW
Macrophage	IKZF1	ENSG00000185811	0.999999	-0.0374686	0.0407583	0.197761	0.0730174	1876	2068	-0.0782269	DW
Macrophage	ERV3-1	ENSG00000213462	1	-0.0379863	0.0413804	0.113006	0.0309478	1876	2068	-0.0793667	DW
Macrophage	NCF1	ENSG00000158517	0.999996	-0.029544	0.0627683	0.360874	0.24323	1876	2068	-0.0923123	DW
Macrophage	FGL2	ENSG00000127951	1	-0.159444	0.226178	0.633795	0.31383	1876	2068	-0.385622	DW
Macrophage	CD36	ENSG00000135218	1	0.244017	-0.217253	0.267591	0.403772	1876	2068	0.46127	UP
Macrophage	HGF	ENSG00000019991	0.999997	-0.0240635	0.0304706	0.109275	0.037234	1876	2068	-0.0545341	DW
Macrophage	FZD1	ENSG00000157240	1	-0.0290789	0.0333076	0.103945	0.0270793	1876	2068	-0.0623865	DW
Macrophage	ARPC1B	ENSG00000130429	0.999948	-0.0505955	0.109655	0.71855	0.559961	1876	2068	-0.160251	DW
Macrophage	GNB2	ENSG00000172354	1	-0.10313	0.129228	0.582623	0.354932	1876	2068	-0.232357	DW
Macrophage	SLC12A9	ENSG00000146828	1	-0.0331027	0.0414066	0.155117	0.0546422	1876	2068	-0.0745093	DW
Macrophage	POLR2J3	ENSG00000168255	1	-0.0871232	0.0804969	0.278252	0.0981625	1876	2068	-0.16762	DW
Macrophage	PRKAR2B	ENSG00000005249	1	-0.0267052	0.0301626	0.11194	0.037234	1876	2068	-0.0568677	DW
Macrophage	MDFIC	ENSG00000135272	1	-0.0564437	0.0626894	0.21855	0.0565764	1876	2068	-0.119133	DW
Macrophage	TFEC	ENSG00000105967	1	-0.0630462	0.0836191	0.251066	0.0957447	1876	2068	-0.146665	DW
Macrophage	CTTNBP2	ENSG00000077063	1	-0.0306328	0.0361195	0.103945	0.0212766	1876	2068	-0.0667523	DW
Macrophage	IMPDH1	ENSG00000106348	0.996214	-0.0264096	0.032333	0.14339	0.0580271	1876	2068	-0.0587426	DW
Macrophage	IRF5	ENSG00000128604	1	-0.0351927	0.0461062	0.151386	0.0531915	1876	2068	-0.0812989	DW
Macrophage	AKR1B1	ENSG00000085662	1	-0.131851	0.155949	0.424307	0.226789	1876	2068	-0.287801	DW
Macrophage	TBXAS1	ENSG00000059377	1	-0.107462	0.145296	0.432303	0.191973	1876	2068	-0.252758	DW
Macrophage	GSTK1	ENSG00000197448	0.989123	-0.0757355	0.0870668	0.441898	0.279981	1876	2068	-0.162802	DW
Macrophage	ZYX	ENSG00000159840	1	-0.118618	0.149054	0.489339	0.238878	1876	2068	-0.267672	DW
Macrophage	PDIA4	ENSG00000155660	1	-0.067014	0.0888787	0.357143	0.212282	1876	2068	-0.155893	DW
Macrophage	GIMAP4	ENSG00000133574	0.999972	-0.041343	0.0592645	0.347015	0.189072	1876	2068	-0.100608	DW
Macrophage	GIMAP6	ENSG00000133561	1	-0.0400269	0.0454432	0.165778	0.0546422	1876	2068	-0.0854701	DW
Macrophage	GIMAP2	ENSG00000106560	0.999999	-0.0267699	0.0329878	0.135394	0.0560928	1876	2068	-0.0597577	DW
Macrophage	GIMAP1	ENSG00000213203	0.999768	-0.0348531	0.0416709	0.216951	0.0928433	1876	2068	-0.076524	DW
Macrophage	TMEM176B	ENSG00000106565	0.99961	0.0772608	-0.0178263	0.409915	0.381528	1876	2068	0.0950871	UP
Macrophage	TMEM176A	ENSG00000002933	1	0.096289	-0.0494015	0.336354	0.334139	1876	2068	0.14569	UP
Macrophage	PRKAG2	ENSG00000106617	1	-0.103303	0.114396	0.235075	0.0599613	1876	2068	-0.217698	DW
Macrophage	PRKAG2-AS1	ENSG00000239911	1	-0.0379477	0.0450808	0.119403	0.0411025	1876	2068	-0.0830284	DW
Macrophage	CSF2RA	ENSG00000198223	1	-0.078359	0.0958296	0.278785	0.102031	1876	2068	-0.174189	DW
Macrophage	SLC25A6	ENSG00000169100	1	-0.120437	0.12347	0.723348	0.580271	1876	2068	-0.243907	DW
Macrophage	CD99	ENSG00000002586	1	-0.138324	0.196155	0.814499	0.560928	1876	2068	-0.334479	DW
Macrophage	TLR8	ENSG00000101916	1	-0.0345316	0.0403793	0.103945	0.0183752	1876	2068	-0.0749108	DW
Macrophage	TMSB4X	ENSG00000205542	1	0.377823	-0.215142	0.99467	0.998549	1876	2068	0.592965	UP
Macrophage	SH3KBP1	ENSG00000147010	0.999954	-0.0598669	0.0684981	0.313966	0.156673	1876	2068	-0.128365	DW
Macrophage	CYBB	ENSG00000165168	1	-0.0214574	0.135486	0.720149	0.549323	1876	2068	-0.156943	DW
Macrophage	ATP6AP2	ENSG00000182220	1	-0.0871792	0.10566	0.496269	0.274662	1876	2068	-0.19284	DW
Macrophage	GPR34	ENSG00000171659	1	-0.0887166	0.160398	0.537846	0.325435	1876	2068	-0.249114	DW
Macrophage	RP2	ENSG00000102218	1	-0.0376842	0.0514959	0.221748	0.0875242	1876	2068	-0.0891801	DW
Macrophage	CFP	ENSG00000126759	0.999955	-0.0204055	0.04071	0.24467	0.147485	1876	2068	-0.0611156	DW
Macrophage	WAS	ENSG00000015285	1	-0.0467491	0.0702325	0.343284	0.178917	1876	2068	-0.116982	DW
Macrophage	PLP2	ENSG00000102007	0.999917	-0.110023	0.0851827	0.24307	0.0894584	1876	2068	-0.195206	DW
Macrophage	MSN	ENSG00000147065	0.999995	-0.0883091	0.108173	0.521855	0.284816	1876	2068	-0.196483	DW
Macrophage	VSIG4	ENSG00000155659	1	-0.143545	0.28053	0.764925	0.538685	1876	2068	-0.424075	DW
Macrophage	XIST	ENSG00000229807	0.998305	0.08435	-0.0811503	0	0.271277	1876	2068	0.1655	UP
Macrophage	MAGT1	ENSG00000102158	0.999998	-0.0739	0.0824406	0.285714	0.0918762	1876	2068	-0.156341	DW
Macrophage	BTK	ENSG00000010671	0.999975	-0.0172451	0.0277451	0.176439	0.0894584	1876	2068	-0.0449902	DW
Macrophage	RPL36A	ENSG00000241343	0.999912	-0.0958643	0.119793	0.802239	0.664894	1876	2068	-0.215657	DW
Macrophage	ARMCX3	ENSG00000102401	0.997893	-0.0743331	0.074807	0.319829	0.137331	1876	2068	-0.14914	DW
Macrophage	NGFRAP1	ENSG00000166681	1	0.0945164	-0.11431	0.0415778	0.126209	1876	2068	0.208826	UP
Macrophage	DOCK11	ENSG00000147251	1	-0.0647619	0.0750841	0.227612	0.0643133	1876	2068	-0.139846	DW
Macrophage	IL13RA1	ENSG00000131724	1	-0.160962	0.202333	0.493603	0.200677	1876	2068	-0.363294	DW
Macrophage	NKRF	ENSG00000186416	0.900178	-0.0279755	0.0332232	0.135394	0.0459381	1876	2068	-0.0611987	DW
Macrophage	SASH3	ENSG00000122122	1	-0.0408516	0.0462376	0.147122	0.037234	1876	2068	-0.0870892	DW
Macrophage	SSR4	ENSG00000180879	0.988906	-0.089353	0.0938061	0.617804	0.425532	1876	2068	-0.183159	DW
Macrophage	ARHGAP4	ENSG00000089820	1	-0.0704326	0.0927664	0.307569	0.134429	1876	2068	-0.163199	DW
Macrophage	RENBP	ENSG00000102032	0.930784	-0.0103433	0.0321452	0.231876	0.158607	1876	2068	-0.0424885	DW
Macrophage	ATP6AP1	ENSG00000071553	0.956824	-0.0528266	0.071558	0.362473	0.203095	1876	2068	-0.124385	DW
Macrophage	CLN8	ENSG00000182372	1	-0.0497246	0.0589538	0.234542	0.119923	1876	2068	-0.108678	DW
Macrophage	CTSB	ENSG00000164733	1	-0.0881734	0.280063	0.91951	0.79352	1876	2068	-0.368236	DW
Macrophage	MSR1	ENSG00000038945	1	-0.160561	0.232218	0.596482	0.301257	1876	2068	-0.392779	DW
Macrophage	CSGALNACT1	ENSG00000147408	0.999999	-0.0344857	0.0353618	0.105011	0.0178917	1876	2068	-0.0698476	DW
Macrophage	ATP6V1B2	ENSG00000147416	1	-0.0714426	0.102654	0.423241	0.216151	1876	2068	-0.174097	DW
Macrophage	GFRA2	ENSG00000168546	1	-0.0360229	0.0515599	0.170576	0.0754352	1876	2068	-0.0875828	DW
Macrophage	ADAM28	ENSG00000042980	1	-0.0736674	0.0818866	0.182836	0.0396518	1876	2068	-0.155554	DW
Macrophage	PTK2B	ENSG00000120899	1	-0.107973	0.121082	0.276652	0.0585106	1876	2068	-0.229055	DW
Macrophage	SARAF	ENSG00000133872	0.999846	-0.101628	0.106518	0.607143	0.413926	1876	2068	-0.208146	DW
Macrophage	ADAM9	ENSG00000168615	0.999949	-0.0592427	0.0827256	0.327825	0.152805	1876	2068	-0.141968	DW
Macrophage	LYPLA1	ENSG00000120992	0.978812	-0.055425	0.0636458	0.314499	0.14265	1876	2068	-0.119071	DW
Macrophage	SDCBP	ENSG00000137575	1	-0.100679	0.172826	0.826759	0.623308	1876	2068	-0.273506	DW
Macrophage	SGK3	ENSG00000104205	1	-0.0262097	0.0331297	0.135928	0.0498066	1876	2068	-0.0593394	DW
Macrophage	LY96	ENSG00000154589	1	0.193328	-0.115712	0.509595	0.536267	1876	2068	0.30904	UP
Macrophage	FABP5	ENSG00000164687	1	0.268353	-0.266612	0.232409	0.308994	1876	2068	0.534965	UP
Macrophage	SDC2	ENSG00000169439	0.998819	-0.0695536	0.0655513	0.196695	0.0826886	1876	2068	-0.135105	DW
Macrophage	MTDH	ENSG00000147649	0.975872	-0.106175	0.105794	0.564499	0.301741	1876	2068	-0.211968	DW
Macrophage	YWHAZ	ENSG00000164924	0.999984	-0.11178	0.127124	0.626866	0.353482	1876	2068	-0.238905	DW
Macrophage	ZNF706	ENSG00000120963	0.998825	-0.100038	0.11511	0.523987	0.306576	1876	2068	-0.215148	DW
Macrophage	AZIN1	ENSG00000155096	0.999902	-0.0823285	0.0919041	0.348614	0.163443	1876	2068	-0.174233	DW
Macrophage	KB-1507C5.4	ENSG00000254281	0.999947	-0.0209043	0.0283092	0.0943497	0.0391683	1876	2068	-0.0492135	DW
Macrophage	ENPP2	ENSG00000136960	1	0.0457033	-0.0413381	0.0373134	0.0976789	1876	2068	0.0870414	UP
Macrophage	FAM91A1	ENSG00000176853	0.996819	-0.0445189	0.0604179	0.276652	0.111702	1876	2068	-0.104937	DW
Macrophage	MTSS1	ENSG00000170873	0.990766	-0.0694284	0.115133	0.517058	0.271277	1876	2068	-0.184562	DW
Macrophage	FAM49B	ENSG00000153310	0.905556	-0.0537879	0.085864	0.490938	0.301257	1876	2068	-0.139652	DW
Macrophage	SLA	ENSG00000155926	1	-0.183807	0.218123	0.497868	0.15619	1876	2068	-0.401929	DW
Macrophage	ARC	ENSG00000198576	1	0.0395217	-0.0271917	0.0922175	0.105416	1876	2068	0.0667134	UP
Macrophage	GSDMD	ENSG00000104518	0.991104	-0.0485884	0.0466883	0.183902	0.0851064	1876	2068	-0.0952767	DW
Macrophage	NAPRT	ENSG00000147813	1	-0.0816119	0.0885027	0.253731	0.0826886	1876	2068	-0.170115	DW
Macrophage	PLEC	ENSG00000178209	1	-0.128547	0.148432	0.402452	0.10058	1876	2068	-0.276979	DW
Macrophage	GRINA	ENSG00000178719	1	-0.152468	0.18793	0.517058	0.239362	1876	2068	-0.340398	DW
Macrophage	RPL8	ENSG00000161016	0.912675	-0.0911806	0.0932327	0.923774	0.894584	1876	2068	-0.184413	DW
Macrophage	DOCK8	ENSG00000107099	1	-0.0516524	0.0623159	0.248401	0.0880077	1876	2068	-0.113968	DW
Macrophage	HACD4	ENSG00000188921	0.985491	-0.019866	0.0342408	0.200959	0.111219	1876	2068	-0.0541068	DW
Macrophage	IFT74	ENSG00000096872	0.999906	0.0495385	-0.0423298	0.0788913	0.0875242	1876	2068	0.0918683	UP
Macrophage	CD72	ENSG00000137101	1	0.0555753	-0.0480263	0.0458422	0.0938104	1876	2068	0.103602	UP
Macrophage	TPM2	ENSG00000198467	1	-0.254567	0.17129	0.107143	0.0299807	1876	2068	-0.425857	DW
Macrophage	TLN1	ENSG00000137076	1	-0.0980457	0.114085	0.487207	0.226306	1876	2068	-0.212131	DW
Macrophage	MAMDC2	ENSG00000165072	0.999996	-0.0600993	0.0792309	0.215885	0.120406	1876	2068	-0.13933	DW
Macrophage	ALDH1A1	ENSG00000165092	0.932769	0.0694185	-0.0675313	0.133262	0.180851	1876	2068	0.13695	UP
Macrophage	ANXA1	ENSG00000135046	1	-0.141643	0.193495	0.729744	0.501934	1876	2068	-0.335137	DW
Macrophage	GCNT1	ENSG00000187210	1	-0.0295186	0.0396584	0.15032	0.0623791	1876	2068	-0.069177	DW
Macrophage	GNAQ	ENSG00000156052	1	-0.140669	0.169434	0.478678	0.180851	1876	2068	-0.310103	DW
Macrophage	DAPK1	ENSG00000196730	1	-0.0408107	0.0552468	0.200959	0.0923598	1876	2068	-0.0960575	DW
Macrophage	CTSL	ENSG00000135047	1	0.136732	-0.0729984	0.497868	0.473404	1876	2068	0.20973	UP
Macrophage	SYK	ENSG00000165025	1	-0.0611948	0.0881147	0.33049	0.15619	1876	2068	-0.14931	DW
Macrophage	FAM120A	ENSG00000048828	0.999776	-0.070265	0.0917235	0.399787	0.170213	1876	2068	-0.161988	DW
Macrophage	FBP1	ENSG00000165140	1	-0.053197	0.0610582	0.170576	0.0517408	1876	2068	-0.114255	DW
Macrophage	TRIM14	ENSG00000106785	1	-0.0673612	0.0808899	0.203092	0.0585106	1876	2068	-0.148251	DW
Macrophage	PTBP3	ENSG00000119314	1	-0.0825441	0.10062	0.40032	0.155706	1876	2068	-0.183164	DW
Macrophage	SLC31A2	ENSG00000136867	1	-0.0478442	0.0613664	0.216951	0.0889749	1876	2068	-0.109211	DW
Macrophage	TLR4	ENSG00000136869	1	-0.074531	0.0983712	0.311301	0.118472	1876	2068	-0.172902	DW
Macrophage	MEGF9	ENSG00000106780	0.999998	-0.0543216	0.0575227	0.160981	0.0236944	1876	2068	-0.111844	DW
Macrophage	CNTRL	ENSG00000119397	0.997915	-0.0381682	0.0424089	0.175906	0.0507737	1876	2068	-0.0805771	DW
Macrophage	GSN	ENSG00000148180	1	-0.245145	0.214277	0.605544	0.256286	1876	2068	-0.459422	DW
Macrophage	FAM129B	ENSG00000136830	0.990532	-0.0311129	0.035585	0.132729	0.0435203	1876	2068	-0.0666978	DW
Macrophage	FNBP1	ENSG00000187239	0.999932	-0.0710279	0.0884033	0.404584	0.198259	1876	2068	-0.159431	DW
Macrophage	GBGT1	ENSG00000148288	1	-0.0379779	0.0479653	0.15565	0.0473888	1876	2068	-0.0859432	DW
Macrophage	RPL7A	ENSG00000148303	0.999382	-0.104202	0.115821	0.925906	0.848646	1876	2068	-0.220023	DW
Macrophage	SURF4	ENSG00000148248	0.914788	-0.0619006	0.0646894	0.264392	0.101547	1876	2068	-0.12659	DW
Macrophage	FCN1	ENSG00000085265	1	-0.0523101	0.0559733	0.119403	0.0435203	1876	2068	-0.108283	DW
Macrophage	EGFL7	ENSG00000172889	1	-0.0429603	0.0686308	0.374733	0.246132	1876	2068	-0.111591	DW
Macrophage	AGPAT2	ENSG00000169692	1	-0.0835627	0.10029	0.311301	0.138781	1876	2068	-0.183853	DW
Macrophage	ARRDC1	ENSG00000197070	0.994272	-0.0373447	0.0418954	0.15565	0.0512573	1876	2068	-0.0792401	DW
Macrophage	IFITM2	ENSG00000185201	0.999995	-0.108112	0.120878	0.722281	0.575435	1876	2068	-0.228989	DW
Macrophage	RNH1	ENSG00000023191	1	-0.118099	0.134368	0.546908	0.309961	1876	2068	-0.252467	DW
Macrophage	CHID1	ENSG00000177830	0.999918	-0.049463	0.0624417	0.25693	0.144584	1876	2068	-0.111905	DW
Macrophage	AP2A2	ENSG00000183020	1	-0.120926	0.161648	0.476546	0.21325	1876	2068	-0.282574	DW
Macrophage	CD81	ENSG00000110651	0.995649	-0.0723108	0.0929271	0.491471	0.176983	1876	2068	-0.165238	DW
Macrophage	KCNQ1	ENSG00000053918	0.999722	-0.0260341	0.0394971	0.163646	0.0793037	1876	2068	-0.0655312	DW
Macrophage	RHOG	ENSG00000177105	0.994471	-0.0483229	0.0804327	0.506397	0.341393	1876	2068	-0.128756	DW
Macrophage	TPP1	ENSG00000166340	1	-0.0404294	0.101986	0.601812	0.39265	1876	2068	-0.142415	DW
Macrophage	RPL27A	ENSG00000166441	0.999708	-0.0815948	0.114464	0.95629	0.939555	1876	2068	-0.196059	DW
Macrophage	SWAP70	ENSG00000133789	0.999998	-0.0602589	0.0620739	0.242537	0.102031	1876	2068	-0.122333	DW
Macrophage	LYVE1	ENSG00000133800	1	-0.160663	0.373024	0.871002	0.670213	1876	2068	-0.533687	DW
Macrophage	EIF4G2	ENSG00000110321	0.902473	-0.0967589	0.102374	0.567164	0.359768	1876	2068	-0.199133	DW
Macrophage	LDHA	ENSG00000134333	1	-0.202582	0.177148	0.58209	0.378627	1876	2068	-0.37973	DW
Macrophage	MPPED2	ENSG00000066382	0.999999	-0.0523678	0.0600181	0.134328	0.032882	1876	2068	-0.112386	DW
Macrophage	LMO2	ENSG00000135363	0.955188	-0.0262527	0.0356233	0.205224	0.094294	1876	2068	-0.061876	DW
Macrophage	CD44	ENSG00000026508	1	-0.0848376	0.118972	0.544243	0.336074	1876	2068	-0.203809	DW
Macrophage	NR1H3	ENSG00000025434	0.947108	0.033677	-0.0279025	0.0682303	0.0812379	1876	2068	0.0615794	UP
Macrophage	SPI1	ENSG00000066336	1	-0.0661684	0.151731	0.689765	0.471954	1876	2068	-0.217899	DW
Macrophage	SLC43A3	ENSG00000134802	0.999974	-0.0477819	0.0584025	0.25	0.118956	1876	2068	-0.106184	DW
Macrophage	FAM111A	ENSG00000166801	1	-0.0428833	0.0482976	0.168977	0.0483559	1876	2068	-0.0911809	DW
Macrophage	MPEG1	ENSG00000197629	1	-0.111013	0.169284	0.536247	0.283849	1876	2068	-0.280296	DW
Macrophage	MS4A6A	ENSG00000110077	1	-0.04732	0.240758	0.897122	0.774178	1876	2068	-0.288078	DW
Macrophage	MS4A4A	ENSG00000110079	1	-0.117965	0.268823	0.819296	0.596712	1876	2068	-0.386788	DW
Macrophage	MS4A7	ENSG00000166927	1	0.0300566	0.113274	0.762793	0.615571	1876	2068	-0.0832176	DW
Macrophage	MS4A14	ENSG00000166928	1	-0.0116641	0.0190509	0.0826226	0.0391683	1876	2068	-0.030715	DW
Macrophage	SLC15A3	ENSG00000110446	0.999879	-0.0258221	0.0434088	0.240938	0.132979	1876	2068	-0.0692309	DW
Macrophage	RAB3IL1	ENSG00000167994	1	-0.0319808	0.0421187	0.14339	0.0585106	1876	2068	-0.0740995	DW
Macrophage	FTH1	ENSG00000167996	1	0.24348	-0.14973	0.990405	0.995648	1876	2068	0.39321	UP
Macrophage	AHNAK	ENSG00000124942	1	-0.189537	0.247416	0.738273	0.411992	1876	2068	-0.436952	DW
Macrophage	HNRNPUL2	ENSG00000214753	0.999999	-0.0414787	0.0499428	0.208955	0.077853	1876	2068	-0.0914214	DW
Macrophage	FERMT3	ENSG00000149781	1	-0.0491393	0.0737397	0.358742	0.199226	1876	2068	-0.122879	DW
Macrophage	CCDC88B	ENSG00000168071	1	-0.0413412	0.0478085	0.146588	0.0546422	1876	2068	-0.0891497	DW
Macrophage	NEAT1	ENSG00000245532	1	-0.323316	0.394866	0.957889	0.768859	1876	2068	-0.718182	DW
Macrophage	MALAT1	ENSG00000251562	1	-0.445629	0.426719	0.990405	0.952611	1876	2068	-0.872348	DW
Macrophage	EHBP1L1	ENSG00000173442	0.938952	-0.038253	0.0501272	0.240938	0.109284	1876	2068	-0.0883801	DW
Macrophage	SIPA1	ENSG00000213445	0.997255	-0.0399573	0.0471229	0.196695	0.0797872	1876	2068	-0.0870802	DW
Macrophage	MAP3K11	ENSG00000173327	1	-0.0505893	0.0577744	0.238806	0.106383	1876	2068	-0.108364	DW
Macrophage	ADRBK1	ENSG00000173020	1	-0.0866554	0.10568	0.334222	0.123791	1876	2068	-0.192336	DW
Macrophage	ANKRD13D	ENSG00000172932	0.999953	-0.0342956	0.0413009	0.163646	0.0469052	1876	2068	-0.0755965	DW
Macrophage	UNC93B1	ENSG00000110057	1	-0.0997813	0.133699	0.408316	0.189555	1876	2068	-0.23348	DW
Macrophage	ALDH3B1	ENSG00000006534	1	-0.0426987	0.0538514	0.180171	0.065764	1876	2068	-0.0965501	DW
Macrophage	TCIRG1	ENSG00000110719	0.992034	-0.032695	0.0448047	0.231343	0.122824	1876	2068	-0.0774997	DW
Macrophage	CCND1	ENSG00000110092	1	0.0544703	-0.0494482	0.0730277	0.109768	1876	2068	0.103918	UP
Macrophage	FOLR2	ENSG00000165457	1	-0.0181772	0.168667	0.775053	0.602515	1876	2068	-0.186844	DW
Macrophage	PDE2A	ENSG00000186642	1	-0.0357294	0.0407172	0.121535	0.0430368	1876	2068	-0.0764466	DW
Macrophage	ARAP1	ENSG00000186635	1	-0.0465357	0.0590937	0.196162	0.0759188	1876	2068	-0.105629	DW
Macrophage	UCP2	ENSG00000175567	0.980638	0.0599667	-0.017592	0.455757	0.381528	1876	2068	0.0775586	UP
Macrophage	KCNE3	ENSG00000175538	1	-0.0282041	0.0397444	0.159915	0.0686654	1876	2068	-0.0679484	DW
Macrophage	SLCO2B1	ENSG00000137491	1	-0.273358	0.337166	0.583156	0.205996	1876	2068	-0.610524	DW
Macrophage	MYO7A	ENSG00000137474	1	-0.0220091	0.0333645	0.123667	0.0589942	1876	2068	-0.0553736	DW
Macrophage	PICALM	ENSG00000073921	0.999993	-0.120791	0.140099	0.433902	0.180851	1876	2068	-0.260891	DW
Macrophage	CTSC	ENSG00000109861	1	0.129601	-0.0134371	0.707356	0.628143	1876	2068	0.143038	UP
Macrophage	CHORDC1	ENSG00000110172	0.999311	-0.0738299	0.0917897	0.418977	0.242747	1876	2068	-0.16562	DW
Macrophage	SMCO4	ENSG00000166002	1	0.0512194	-0.0438435	0.0884861	0.130077	1876	2068	0.0950629	UP
Macrophage	CARD16	ENSG00000204397	1	0.0761394	-0.0582801	0.227079	0.232592	1876	2068	0.134419	UP
Macrophage	IL18	ENSG00000150782	0.913825	-0.0406062	0.0645983	0.301173	0.167795	1876	2068	-0.105205	DW
Macrophage	SIDT2	ENSG00000149577	0.999924	-0.0394769	0.0468142	0.153518	0.0498066	1876	2068	-0.0862911	DW
Macrophage	IL10RA	ENSG00000110324	1	-0.054315	0.0852885	0.388593	0.211315	1876	2068	-0.139603	DW
Macrophage	JAML	ENSG00000160593	1	-0.0555512	0.0615491	0.16791	0.0531915	1876	2068	-0.1171	DW
Macrophage	HYOU1	ENSG00000149428	0.999982	-0.0333154	0.0427625	0.187633	0.0836557	1876	2068	-0.0760779	DW
Macrophage	FEZ1	ENSG00000149557	0.999999	0.0456963	-0.0431143	0.0453092	0.0831721	1876	2068	0.0888106	UP
Macrophage	FLI1	ENSG00000151702	1	-0.0427208	0.0527318	0.235075	0.0957447	1876	2068	-0.0954526	DW
Macrophage	APLP2	ENSG00000084234	1	-0.180215	0.238229	0.751599	0.4294	1876	2068	-0.418444	DW
Macrophage	IL2RA	ENSG00000134460	1	-0.0204412	0.0323911	0.119403	0.0710832	1876	2068	-0.0528323	DW
Macrophage	CELF2	ENSG00000048740	1	-0.207012	0.242292	0.640725	0.246615	1876	2068	-0.449303	DW
Macrophage	VIM	ENSG00000026025	1	-0.221952	0.204731	0.823028	0.648936	1876	2068	-0.426683	DW
Macrophage	TMEM236	ENSG00000148483	1	-0.0403664	0.0483209	0.112473	0.0217602	1876	2068	-0.0886873	DW
Macrophage	MRC1	ENSG00000260314	1	-0.435906	0.591449	0.877932	0.512573	1876	2068	-1.02735	DW
Macrophage	APBB1IP	ENSG00000077420	0.996505	-0.033286	0.0446525	0.242004	0.100097	1876	2068	-0.0779386	DW
Macrophage	NRP1	ENSG00000099250	0.999981	-0.0592113	0.0909608	0.363006	0.225822	1876	2068	-0.150172	DW
Macrophage	CSGALNACT2	ENSG00000169826	0.999996	-0.0678897	0.0738894	0.267058	0.0768859	1876	2068	-0.141779	DW
Macrophage	CXCL12	ENSG00000107562	0.999384	0.0902434	-0.0734763	0.223881	0.227273	1876	2068	0.16372	UP
Macrophage	RASSF4	ENSG00000107551	1	-0.0649823	0.0928988	0.407783	0.19294	1876	2068	-0.157881	DW
Macrophage	ALOX5	ENSG00000012779	1	-0.0928047	0.11436	0.30064	0.094294	1876	2068	-0.207165	DW
Macrophage	SGMS1	ENSG00000198964	0.941441	-0.0726714	0.0885193	0.247868	0.102031	1876	2068	-0.161191	DW
Macrophage	ARID5B	ENSG00000150347	1	0.176942	-0.228853	0.0916844	0.0527079	1876	2068	0.405795	UP
Macrophage	SRGN	ENSG00000122862	1	-0.0728782	0.204456	0.915778	0.837524	1876	2068	-0.277334	DW
