## Supplementary Table 3 for "Human skeletal muscle ageing atlas" (part 2 of 3)

### Sheet: AgeDEGs_sc+sn_celltypes (continued)
celltype	SYMBOL	ENSEMBL	ltsr	beta_old	beta_young	prop_young	prop_old	n_cells_young	n_cells_old	log2fc	REGULATION
Macrophage	C10orf54	ENSG00000107738	1	-0.135639	0.143301	0.376333	0.147969	1876	2068	-0.27894	DW
Macrophage	KCNMA1	ENSG00000156113	0.998478	0.109098	-0.100203	0.168977	0.0749516	1876	2068	0.209301	UP
Macrophage	ANXA11	ENSG00000122359	0.999511	-0.099554	0.104585	0.408849	0.225822	1876	2068	-0.204139	DW
Macrophage	TSPAN14	ENSG00000108219	0.990341	-0.0456296	0.047719	0.212154	0.0797872	1876	2068	-0.0933485	DW
Macrophage	GLUD1	ENSG00000148672	0.999999	-0.071577	0.0831035	0.329957	0.158607	1876	2068	-0.15468	DW
Macrophage	PAPSS2	ENSG00000198682	1	-0.0328649	0.0489649	0.208955	0.101064	1876	2068	-0.0818297	DW
Macrophage	LIPA	ENSG00000107798	1	0.187339	-0.136908	0.360874	0.366538	1876	2068	0.324247	UP
Macrophage	HHEX	ENSG00000152804	1	-0.0294617	0.0403226	0.186567	0.0884913	1876	2068	-0.0697843	DW
Macrophage	MARVELD1	ENSG00000155254	1	-0.0734509	0.0841603	0.200426	0.0386847	1876	2068	-0.157611	DW
Macrophage	SCD	ENSG00000099194	1	0.0393034	-0.0324504	0.0708955	0.0855899	1876	2068	0.0717537	UP
Macrophage	SFXN3	ENSG00000107819	1	-0.0345299	0.0440368	0.164712	0.0681818	1876	2068	-0.0785668	DW
Macrophage	SHTN1	ENSG00000187164	1	-0.0394229	0.0645458	0.316631	0.160542	1876	2068	-0.103969	DW
Macrophage	CACUL1	ENSG00000151893	0.991245	-0.0800033	0.087082	0.243603	0.0918762	1876	2068	-0.167085	DW
Macrophage	PRDX3	ENSG00000165672	0.998667	-0.0759957	0.0945816	0.44936	0.270309	1876	2068	-0.170577	DW
Macrophage	HTRA1	ENSG00000166033	0.946193	-0.0450791	0.0586656	0.267058	0.133462	1876	2068	-0.103745	DW
Macrophage	FAM53B	ENSG00000189319	1	-0.0262183	0.0312188	0.117271	0.0411025	1876	2068	-0.0574371	DW
Macrophage	PTPRE	ENSG00000132334	1	-0.0816287	0.111938	0.488273	0.266925	1876	2068	-0.193567	DW
Macrophage	VENTX	ENSG00000151650	1	-0.0234071	0.0305019	0.0906183	0.02853	1876	2068	-0.0539091	DW
Macrophage	TUBGCP2	ENSG00000130640	0.995357	-0.052216	0.0601182	0.232409	0.0788201	1876	2068	-0.112334	DW
Macrophage	FUOM	ENSG00000148803	1	-0.0405744	0.0645514	0.301706	0.174565	1876	2068	-0.105126	DW
Macrophage	CACNA2D4	ENSG00000151062	1	-0.0240325	0.030045	0.111407	0.040619	1876	2068	-0.0540775	DW
Macrophage	TNFRSF1A	ENSG00000067182	0.999993	-0.110925	0.137585	0.495736	0.287234	1876	2068	-0.248511	DW
Macrophage	LTBR	ENSG00000111321	1	-0.0652286	0.077618	0.27452	0.0996132	1876	2068	-0.142847	DW
Macrophage	GAPDH	ENSG00000111640	0.999995	-0.189658	0.166756	0.843284	0.774662	1876	2068	-0.356413	DW
Macrophage	CD4	ENSG00000010610	1	-0.0415394	0.104212	0.526119	0.338975	1876	2068	-0.145751	DW
Macrophage	PTPN6	ENSG00000111679	1	-0.0492507	0.0701457	0.31823	0.162959	1876	2068	-0.119396	DW
Macrophage	CD163	ENSG00000177575	1	-0.527	0.705008	0.902452	0.564313	1876	2068	-1.23201	DW
Macrophage	C3AR1	ENSG00000171860	1	-0.0311781	0.0890735	0.510661	0.323985	1876	2068	-0.120252	DW
Macrophage	CLEC4E	ENSG00000166523	1	-0.206807	0.232201	0.38806	0.0488395	1876	2068	-0.439008	DW
Macrophage	A2M	ENSG00000175899	1	-0.14231	0.170322	0.530917	0.286267	1876	2068	-0.312632	DW
Macrophage	CLEC12A	ENSG00000172322	1	-0.0283778	0.0319706	0.08742	0.0348162	1876	2068	-0.0603484	DW
Macrophage	CLEC7A	ENSG00000172243	1	-0.16997	0.197508	0.401919	0.106867	1876	2068	-0.367478	DW
Macrophage	OLR1	ENSG00000173391	1	-0.0350575	0.048118	0.159915	0.0846228	1876	2068	-0.0831755	DW
Macrophage	EMP1	ENSG00000134531	1	-0.084029	0.154933	0.588486	0.396035	1876	2068	-0.238963	DW
Macrophage	EPS8	ENSG00000151491	0.99052	-0.0496088	0.0673439	0.369936	0.187137	1876	2068	-0.116953	DW
Macrophage	ETNK1	ENSG00000139163	0.966344	-0.0580535	0.0686185	0.261194	0.104449	1876	2068	-0.126672	DW
Macrophage	BCAT1	ENSG00000060982	1	-0.0821501	0.134666	0.471748	0.25	1876	2068	-0.216816	DW
Macrophage	FAR2	ENSG00000064763	0.92168	-0.0238606	0.0298327	0.104478	0.032882	1876	2068	-0.0536932	DW
Macrophage	KIAA1551	ENSG00000174718	1	-0.0801064	0.0888054	0.309701	0.0836557	1876	2068	-0.168912	DW
Macrophage	LRRK2	ENSG00000188906	0.979216	-0.0464411	0.0508104	0.15032	0.0256286	1876	2068	-0.0972514	DW
Macrophage	ARF3	ENSG00000134287	1	-0.0570983	0.0727388	0.319296	0.160058	1876	2068	-0.129837	DW
Macrophage	TUBA1B	ENSG00000123416	1	0.252358	-0.180808	0.728678	0.785783	1876	2068	0.433167	UP
Macrophage	METTL7A	ENSG00000185432	0.990076	-0.0745991	0.0983668	0.450426	0.182302	1876	2068	-0.172966	DW
Macrophage	DAZAP2	ENSG00000183283	1	-0.0938943	0.136809	0.660981	0.424081	1876	2068	-0.230704	DW
Macrophage	GALNT6	ENSG00000139629	1	-0.0173501	0.0237342	0.097548	0.0459381	1876	2068	-0.0410843	DW
Macrophage	NR4A1	ENSG00000123358	1	-0.164368	0.192238	0.581557	0.429884	1876	2068	-0.356606	DW
Macrophage	EIF4B	ENSG00000063046	0.998158	-0.0966056	0.104385	0.533582	0.30706	1876	2068	-0.200991	DW
Macrophage	NCKAP1L	ENSG00000123338	1	-0.0770876	0.111673	0.41791	0.203095	1876	2068	-0.188761	DW
Macrophage	MMP19	ENSG00000123342	1	0.0362698	-0.0272083	0.0692964	0.0773694	1876	2068	0.0634781	UP
Macrophage	ATP5B	ENSG00000110955	1	-0.149109	0.14227	0.575693	0.367021	1876	2068	-0.29138	DW
Macrophage	STAT6	ENSG00000166888	1	-0.0624854	0.0750561	0.275586	0.109284	1876	2068	-0.137542	DW
Macrophage	LRP1	ENSG00000123384	1	-0.123946	0.160089	0.48774	0.219052	1876	2068	-0.284035	DW
Macrophage	OS9	ENSG00000135506	0.934478	-0.0656429	0.0754965	0.40565	0.223888	1876	2068	-0.141139	DW
Macrophage	SRGAP1	ENSG00000196935	1	-0.0614174	0.070805	0.183902	0.0444874	1876	2068	-0.132222	DW
Macrophage	GNS	ENSG00000135677	0.946679	-0.0456187	0.0680001	0.33742	0.162476	1876	2068	-0.113619	DW
Macrophage	IRAK3	ENSG00000090376	1	-0.080068	0.0931789	0.318763	0.104449	1876	2068	-0.173247	DW
Macrophage	CPM	ENSG00000135678	1	-0.178394	0.223579	0.506397	0.209381	1876	2068	-0.401973	DW
Macrophage	LYZ	ENSG00000090382	1	-0.264745	0.37489	0.755864	0.511122	1876	2068	-0.639635	DW
Macrophage	RP11-1143G9.4	ENSG00000257764	1	-0.0523323	0.0600624	0.162047	0.0788201	1876	2068	-0.112395	DW
Macrophage	GLIPR1	ENSG00000139278	0.999973	-0.0146401	0.0824878	0.596482	0.432302	1876	2068	-0.0971279	DW
Macrophage	PHLDA1	ENSG00000139289	0.98464	0.0628914	-0.0608936	0.13806	0.14265	1876	2068	0.123785	UP
Macrophage	DUSP6	ENSG00000139318	1	-0.0672369	0.102162	0.389126	0.213733	1876	2068	-0.169399	DW
Macrophage	LINC00936	ENSG00000271614	0.998767	-0.0341702	0.0481825	0.229744	0.118956	1876	2068	-0.0823527	DW
Macrophage	BTG1	ENSG00000133639	1	-0.173827	0.12623	0.59435	0.397485	1876	2068	-0.300057	DW
Macrophage	LTA4H	ENSG00000111144	0.999996	-0.0632999	0.0643896	0.215885	0.0807544	1876	2068	-0.12769	DW
Macrophage	GAS2L3	ENSG00000139354	1	-0.0242544	0.031538	0.123134	0.0580271	1876	2068	-0.0557925	DW
Macrophage	KIAA1033	ENSG00000136051	1	-0.112682	0.136681	0.40032	0.153288	1876	2068	-0.249363	DW
Macrophage	CMKLR1	ENSG00000174600	1	-0.0241045	0.0447121	0.215352	0.110735	1876	2068	-0.0688167	DW
Macrophage	SELPLG	ENSG00000110876	1	-0.0457344	0.058834	0.231343	0.0957447	1876	2068	-0.104568	DW
Macrophage	MYL2	ENSG00000111245	1	-0.233889	0.21161	0.205757	0.0401354	1876	2068	-0.445499	DW
Macrophage	SH2B3	ENSG00000111252	1	-0.0691281	0.0928907	0.341151	0.169246	1876	2068	-0.162019	DW
Macrophage	RPL6	ENSG00000089009	0.947674	-0.089813	0.0962272	0.924307	0.875725	1876	2068	-0.18604	DW
Macrophage	OAS1	ENSG00000089127	0.996082	-0.0144572	0.0244119	0.142324	0.0764023	1876	2068	-0.0388691	DW
Macrophage	RPLP0	ENSG00000089157	1	-0.207646	0.18882	0.835821	0.725822	1876	2068	-0.396465	DW
Macrophage	MLEC	ENSG00000110917	0.975667	-0.0575128	0.06094	0.266525	0.116538	1876	2068	-0.118453	DW
Macrophage	P2RX7	ENSG00000089041	0.999948	-0.0170744	0.0272672	0.139659	0.0686654	1876	2068	-0.0443416	DW
Macrophage	P2RX4	ENSG00000135124	0.999893	-0.0233614	0.0424514	0.250533	0.145551	1876	2068	-0.0658128	DW
Macrophage	NCOR2	ENSG00000196498	0.997702	-0.0698817	0.0770066	0.216418	0.073501	1876	2068	-0.146888	DW
Macrophage	ZDHHC20	ENSG00000180776	0.996087	-0.0546872	0.0639772	0.231876	0.0643133	1876	2068	-0.118664	DW
Macrophage	HMGB1	ENSG00000189403	0.928511	-0.127108	0.114795	0.809168	0.622824	1876	2068	-0.241903	DW
Macrophage	ALOX5AP	ENSG00000132965	1	-0.235343	0.33614	0.814499	0.484043	1876	2068	-0.571483	DW
Macrophage	NHLRC3	ENSG00000188811	0.987903	-0.0400997	0.0438379	0.144456	0.049323	1876	2068	-0.0839376	DW
Macrophage	FOXO1	ENSG00000150907	1	0.17601	-0.183445	0.08742	0.0323985	1876	2068	0.359455	UP
Macrophage	LCP1	ENSG00000136167	1	-0.0901878	0.149224	0.677505	0.440522	1876	2068	-0.239411	DW
Macrophage	LPAR6	ENSG00000139679	1	-0.0585465	0.0853534	0.344883	0.181818	1876	2068	-0.1439	DW
Macrophage	WDFY2	ENSG00000139668	1	-0.073587	0.0884629	0.262793	0.0947776	1876	2068	-0.16205	DW
Macrophage	KCTD12	ENSG00000178695	1	-0.280107	0.379152	0.775586	0.413926	1876	2068	-0.659259	DW
Macrophage	GPR183	ENSG00000169508	1	-0.184678	0.243383	0.545309	0.294004	1876	2068	-0.428061	DW
Macrophage	LAMP1	ENSG00000185896	1	-0.0902148	0.142189	0.681237	0.443907	1876	2068	-0.232403	DW
Macrophage	TMEM255B	ENSG00000184497	0.998729	-0.0226936	0.0261618	0.0991471	0.0440039	1876	2068	-0.0488555	DW
Macrophage	RNASE6	ENSG00000169413	1	-0.150071	0.212818	0.607143	0.310445	1876	2068	-0.362889	DW
Macrophage	RNASE1	ENSG00000129538	1	-0.0715062	0.378743	0.94936	0.768859	1876	2068	-0.45025	DW
Macrophage	RNASE2	ENSG00000169385	1	-0.0976917	0.103079	0.200426	0.0396518	1876	2068	-0.20077	DW
Macrophage	SLC7A7	ENSG00000155465	1	-0.025178	0.0547293	0.313433	0.191006	1876	2068	-0.0799073	DW
Macrophage	MMP14	ENSG00000157227	1	-0.0550829	0.0669658	0.215352	0.100097	1876	2068	-0.122049	DW
Macrophage	CIDEB	ENSG00000136305	1	-0.0438855	0.0509134	0.129531	0.0352998	1876	2068	-0.0947988	DW
Macrophage	LTB4R	ENSG00000213903	0.983392	-0.0249831	0.030204	0.103945	0.0304642	1876	2068	-0.055187	DW
Macrophage	MIS18BP1	ENSG00000129534	0.999423	-0.0414959	0.0488415	0.248401	0.0981625	1876	2068	-0.0903374	DW
Macrophage	LGALS3	ENSG00000131981	0.999999	-0.108894	0.100167	0.514392	0.344294	1876	2068	-0.209062	DW
Macrophage	PSMA3-AS1	ENSG00000257621	0.983431	-0.051824	0.055312	0.265458	0.116538	1876	2068	-0.107136	DW
Macrophage	RTN1	ENSG00000139970	0.997603	-0.0198157	0.0267517	0.103412	0.0454545	1876	2068	-0.0465674	DW
Macrophage	HIF1A	ENSG00000100644	0.999515	-0.0660897	0.0978703	0.495203	0.290135	1876	2068	-0.16396	DW
Macrophage	SIPA1L1	ENSG00000197555	0.995215	-0.0448909	0.0459552	0.13113	0.0338491	1876	2068	-0.0908461	DW
Macrophage	NPC2	ENSG00000119655	1	0.181104	0.0121274	0.940832	0.913926	1876	2068	0.168977	UP
Macrophage	TMED10	ENSG00000170348	0.999954	-0.110363	0.11913	0.515458	0.243714	1876	2068	-0.229492	DW
Macrophage	FOS	ENSG00000170345	0.999942	-0.150569	0.225391	0.840618	0.708897	1876	2068	-0.37596	DW
Macrophage	SPTLC2	ENSG00000100596	1	-0.112398	0.130077	0.327825	0.0894584	1876	2068	-0.242475	DW
Macrophage	RIN3	ENSG00000100599	1	-0.0805661	0.0945142	0.265991	0.0860735	1876	2068	-0.17508	DW
Macrophage	LGMN	ENSG00000100600	1	0.364931	-0.229633	0.584755	0.717602	1876	2068	0.594563	UP
Macrophage	SYNE3	ENSG00000176438	1	-0.0616244	0.0670971	0.15565	0.032882	1876	2068	-0.128721	DW
Macrophage	TNFAIP2	ENSG00000185215	1	-0.0719275	0.126556	0.484009	0.303191	1876	2068	-0.198484	DW
Macrophage	CYFIP1	ENSG00000273749	1	-0.056276	0.0774355	0.310768	0.146518	1876	2068	-0.133711	DW
Macrophage	FMN1	ENSG00000248905	1	-0.112504	0.130838	0.259062	0.044971	1876	2068	-0.243342	DW
Macrophage	SPRED1	ENSG00000166068	1	-0.0411824	0.0705217	0.313966	0.166828	1876	2068	-0.111704	DW
Macrophage	THBS1	ENSG00000137801	1	-0.43723	0.480285	0.498401	0.0768859	1876	2068	-0.917515	DW
Macrophage	PLCB2	ENSG00000137841	1	-0.0235332	0.0321076	0.125267	0.0512573	1876	2068	-0.0556408	DW
Macrophage	LRRC57	ENSG00000180979	0.999267	-0.035232	0.0376865	0.115672	0.0251451	1876	2068	-0.0729185	DW
Macrophage	PDIA3	ENSG00000167004	1	-0.132079	0.155937	0.629531	0.403772	1876	2068	-0.288016	DW
Macrophage	ATP8B4	ENSG00000104043	1	-0.0372735	0.0485729	0.156183	0.0585106	1876	2068	-0.0858464	DW
Macrophage	DMXL2	ENSG00000104093	0.998404	-0.027458	0.037403	0.172708	0.0739845	1876	2068	-0.064861	DW
Macrophage	TMOD3	ENSG00000138594	0.997346	-0.0621635	0.0715951	0.340618	0.137331	1876	2068	-0.133759	DW
Macrophage	MYO5A	ENSG00000197535	1	-0.0912397	0.116464	0.342751	0.117021	1876	2068	-0.207704	DW
Macrophage	FAM214A	ENSG00000047346	1	0.141273	-0.146749	0.100213	0.0348162	1876	2068	0.288021	UP
Macrophage	BNIP2	ENSG00000140299	0.999981	-0.080848	0.0908205	0.385928	0.172147	1876	2068	-0.171669	DW
Macrophage	ANXA2	ENSG00000182718	1	-0.151866	0.179801	0.707356	0.514023	1876	2068	-0.331668	DW
Macrophage	VPS13C	ENSG00000129003	0.933252	-0.0743234	0.0873488	0.358209	0.111702	1876	2068	-0.161672	DW
Macrophage	TPM1	ENSG00000140416	1	-0.173921	0.134353	0.373667	0.188588	1876	2068	-0.308274	DW
Macrophage	RPS27L	ENSG00000185088	0.944609	-0.100998	0.105373	0.600213	0.428917	1876	2068	-0.206371	DW
Macrophage	PPIB	ENSG00000166794	0.999126	-0.0859758	0.0983006	0.630597	0.427466	1876	2068	-0.184276	DW
Macrophage	PLEKHO2	ENSG00000241839	0.99931	-0.0290537	0.0436117	0.226546	0.121857	1876	2068	-0.0726654	DW
Macrophage	MAP2K1	ENSG00000169032	1	-0.0972728	0.10939	0.352878	0.130561	1876	2068	-0.206663	DW
Macrophage	RPL4	ENSG00000174444	1	-0.16873	0.157308	0.80597	0.695841	1876	2068	-0.326038	DW
Macrophage	PKM	ENSG00000067225	1	-0.209503	0.213822	0.529318	0.342843	1876	2068	-0.423325	DW
Macrophage	HEXA	ENSG00000213614	1	-0.0482778	0.0723067	0.365672	0.204062	1876	2068	-0.120584	DW
Macrophage	NPTN	ENSG00000156642	0.997693	-0.0607629	0.0771963	0.293177	0.0938104	1876	2068	-0.137959	DW
Macrophage	SCAMP2	ENSG00000140497	0.999879	-0.0522906	0.0803654	0.416844	0.228723	1876	2068	-0.132656	DW
Macrophage	PSTPIP1	ENSG00000140368	1	-0.0623335	0.075558	0.212687	0.0836557	1876	2068	-0.137891	DW
Macrophage	CTSH	ENSG00000103811	1	-0.0952516	0.127131	0.47548	0.240812	1876	2068	-0.222382	DW
Macrophage	FAH	ENSG00000103876	1	-0.115124	0.131828	0.273454	0.0744681	1876	2068	-0.246952	DW
Macrophage	RPS17	ENSG00000182774	0.999996	-0.0936204	0.126134	0.93177	0.901354	1876	2068	-0.219755	DW
Macrophage	ANPEP	ENSG00000166825	1	-0.0438528	0.0506956	0.151919	0.040619	1876	2068	-0.0945485	DW
Macrophage	FURIN	ENSG00000140564	1	-0.0490164	0.0569188	0.176972	0.0546422	1876	2068	-0.105935	DW
Macrophage	FES	ENSG00000182511	1	-0.0815758	0.0941995	0.240938	0.0851064	1876	2068	-0.175775	DW
Macrophage	MEF2A	ENSG00000068305	0.984432	-0.110979	0.12269	0.353945	0.125242	1876	2068	-0.233668	DW
Macrophage	CORO7	ENSG00000262246	0.999973	-0.0291296	0.0338191	0.15032	0.0633462	1876	2068	-0.0629487	DW
Macrophage	ITPRIPL2	ENSG00000205730	1	-0.0536908	0.0707562	0.270256	0.094294	1876	2068	-0.124447	DW
Macrophage	IGSF6	ENSG00000140749	1	0.173002	-0.125151	0.26226	0.336557	1876	2068	0.298153	UP
Macrophage	OTOA	ENSG00000155719	1	0.0397569	-0.030879	0.0405117	0.082205	1876	2068	0.0706359	UP
Macrophage	ALDOA	ENSG00000149925	1	-0.251396	0.224562	0.677505	0.494197	1876	2068	-0.475958	DW
Macrophage	CORO1A	ENSG00000102879	1	-0.127929	0.147602	0.445629	0.228723	1876	2068	-0.275531	DW
Macrophage	ITGAM	ENSG00000169896	1	-0.0918538	0.129482	0.414712	0.194391	1876	2068	-0.221336	DW
Macrophage	ADCY7	ENSG00000121281	1	-0.0398415	0.0533039	0.196162	0.0759188	1876	2068	-0.0931454	DW
Macrophage	LPCAT2	ENSG00000087253	0.999877	-0.035539	0.0513337	0.273454	0.130077	1876	2068	-0.0868727	DW
Macrophage	MT1E	ENSG00000169715	0.918475	0.0868169	-0.140615	0.0671642	0.0768859	1876	2068	0.227432	UP
Macrophage	HERPUD1	ENSG00000051108	0.999912	-0.103036	0.145708	0.685501	0.499033	1876	2068	-0.248743	DW
Macrophage	CMTM3	ENSG00000140931	1	-0.0476899	0.0719594	0.348081	0.182302	1876	2068	-0.119649	DW
Macrophage	MLKL	ENSG00000168404	1	-0.0402827	0.048924	0.160981	0.0580271	1876	2068	-0.0892067	DW
Macrophage	MON1B	ENSG00000103111	0.906517	-0.0279116	0.0319086	0.132196	0.040619	1876	2068	-0.0598202	DW
Macrophage	MAF	ENSG00000178573	1	-0.0783985	0.202371	0.745203	0.551257	1876	2068	-0.280769	DW
Macrophage	CMIP	ENSG00000153815	1	-0.053026	0.0617396	0.239339	0.089942	1876	2068	-0.114766	DW
Macrophage	COTL1	ENSG00000103187	1	-0.0694358	0.118353	0.594883	0.443424	1876	2068	-0.187789	DW
Macrophage	ZDHHC7	ENSG00000153786	0.959704	-0.0395473	0.0481676	0.182836	0.0628627	1876	2068	-0.0877149	DW
Macrophage	PIEZO1	ENSG00000103335	0.999917	-0.0259006	0.0300414	0.118337	0.0352998	1876	2068	-0.055942	DW
Macrophage	APRT	ENSG00000198931	0.998104	-0.0747754	0.0900212	0.502132	0.314797	1876	2068	-0.164797	DW
Macrophage	SLC43A2	ENSG00000167703	0.997605	-0.0455984	0.0627541	0.267591	0.103965	1876	2068	-0.108352	DW
Macrophage	ARRB2	ENSG00000141480	1	-0.0729042	0.133667	0.590618	0.368956	1876	2068	-0.206572	DW
Macrophage	CLEC10A	ENSG00000132514	1	-0.0809592	0.139322	0.479744	0.287718	1876	2068	-0.220282	DW
Macrophage	CTDNEP1	ENSG00000175826	1	-0.0607877	0.0799174	0.366738	0.171663	1876	2068	-0.140705	DW
Macrophage	TNFSF12	ENSG00000239697	1	-0.0529075	0.0635005	0.235608	0.0880077	1876	2068	-0.116408	DW
Macrophage	EIF4A1	ENSG00000161960	0.996148	-0.0905474	0.0979064	0.529851	0.314797	1876	2068	-0.188454	DW
Macrophage	CD68	ENSG00000129226	1	0.160856	0.00469594	0.828358	0.749516	1876	2068	0.15616	UP
Macrophage	ALOX15B	ENSG00000179593	1	-0.071345	0.0795044	0.142324	0.00290135	1876	2068	-0.150849	DW
Macrophage	PIK3R5	ENSG00000141506	1	-0.0426473	0.0512284	0.157783	0.0435203	1876	2068	-0.0938757	DW
Macrophage	GAS7	ENSG00000007237	1	-0.111898	0.136301	0.38806	0.140716	1876	2068	-0.2482	DW
Macrophage	SHMT1	ENSG00000176974	0.997864	-0.0371721	0.0522775	0.202026	0.0967118	1876	2068	-0.0894496	DW
Macrophage	PIGS	ENSG00000087111	0.901206	-0.0257717	0.0278273	0.113006	0.0415861	1876	2068	-0.0535989	DW
Macrophage	ADAP2	ENSG00000184060	1	0.00322583	0.0570394	0.462687	0.327369	1876	2068	-0.0538136	DW
Macrophage	EVI2B	ENSG00000185862	1	-0.0626489	0.110357	0.522921	0.331238	1876	2068	-0.173006	DW
Macrophage	EVI2A	ENSG00000126860	1	-0.0633192	0.0935978	0.376333	0.202128	1876	2068	-0.156917	DW
Macrophage	CCL2	ENSG00000108691	1	0.279373	-0.252491	0.157783	0.382012	1876	2068	0.531864	UP
Macrophage	CCL8	ENSG00000108700	1	0.0854621	-0.0618186	0.0799574	0.134429	1876	2068	0.147281	UP
Macrophage	CCL13	ENSG00000181374	1	0.324307	-0.283218	0.054371	0.292553	1876	2068	0.607525	UP
Macrophage	SLFN11	ENSG00000172716	1	-0.0368205	0.0472316	0.199893	0.0788201	1876	2068	-0.0840521	DW
Macrophage	CCL18	ENSG00000275385	1	0.133512	-0.11611	0.0287846	0.131044	1876	2068	0.249621	UP
Macrophage	CCL3	ENSG00000277632	1	0.280799	-0.176035	0.340618	0.450193	1876	2068	0.456833	UP
Macrophage	CCL4	ENSG00000275302	1	0.161066	-0.0524345	0.41791	0.461315	1876	2068	0.213501	UP
Macrophage	CCL4L2	ENSG00000276070	1	-0.0567551	0.0980121	0.240938	0.161509	1876	2068	-0.154767	DW
Macrophage	RPL23	ENSG00000125691	0.998032	-0.0748663	0.129773	0.931237	0.855899	1876	2068	-0.204639	DW
Macrophage	IGFBP4	ENSG00000141753	0.999932	0.0740148	-0.0817872	0.191898	0.193907	1876	2068	0.155802	UP
Macrophage	RAB5C	ENSG00000108774	1	-0.0755305	0.118102	0.598614	0.399903	1876	2068	-0.193632	DW
Macrophage	GHDC	ENSG00000167925	0.999534	-0.0305949	0.0368268	0.132729	0.049323	1876	2068	-0.0674217	DW
Macrophage	TMEM106A	ENSG00000184988	1	-0.0425788	0.0584385	0.21162	0.0851064	1876	2068	-0.101017	DW
Macrophage	GRN	ENSG00000030582	1	-0.152463	0.249822	0.799041	0.55706	1876	2068	-0.402285	DW
Macrophage	FMNL1	ENSG00000184922	1	-0.0771566	0.0864535	0.308102	0.116054	1876	2068	-0.16361	DW
Macrophage	ARHGAP27	ENSG00000159314	1	-0.0300698	0.0342527	0.121002	0.0343327	1876	2068	-0.0643225	DW
Macrophage	PPP1R9B	ENSG00000108819	0.999978	-0.0270629	0.0409554	0.209488	0.0957447	1876	2068	-0.0680183	DW
Macrophage	SRSF1	ENSG00000136450	0.997306	-0.0623795	0.0603913	0.236674	0.0938104	1876	2068	-0.122771	DW
Macrophage	SNHG25	ENSG00000266402	0.989365	-0.0795962	0.0852793	0.215885	0.0923598	1876	2068	-0.164875	DW
Macrophage	MILR1	ENSG00000271605	0.958155	0.0212449	-0.0112079	0.097548	0.0928433	1876	2068	0.0324528	UP
Macrophage	RPL38	ENSG00000172809	0.997941	-0.0725384	0.117271	0.954158	0.894101	1876	2068	-0.189809	DW
Macrophage	CD300C	ENSG00000167850	1	-0.0185747	0.0240163	0.0863539	0.0304642	1876	2068	-0.0425911	DW
Macrophage	GALK1	ENSG00000108479	1	-0.0489891	0.0553618	0.179638	0.065764	1876	2068	-0.104351	DW
Macrophage	RHBDF2	ENSG00000129667	1	-0.0821756	0.0964346	0.238806	0.0725338	1876	2068	-0.17861	DW
Macrophage	SRSF2	ENSG00000161547	0.999565	-0.128301	0.122308	0.507463	0.288685	1876	2068	-0.250609	DW
Macrophage	TMC6	ENSG00000141524	0.941157	-0.0244281	0.0321237	0.163646	0.0947776	1876	2068	-0.0565518	DW
Macrophage	SYNGR2	ENSG00000108639	0.999605	-0.100158	0.112729	0.386461	0.231141	1876	2068	-0.212887	DW
Macrophage	TIMP2	ENSG00000035862	1	-0.10144	0.137889	0.516525	0.264507	1876	2068	-0.239328	DW
Macrophage	TBC1D16	ENSG00000167291	1	-0.0420292	0.0459157	0.109275	0.00967118	1876	2068	-0.087945	DW
Macrophage	GAA	ENSG00000171298	1	-0.0971337	0.124254	0.36194	0.148453	1876	2068	-0.221388	DW
Macrophage	MRPL12	ENSG00000262814	0.956935	-0.0433556	0.0482404	0.219083	0.112186	1876	2068	-0.091596	DW
Macrophage	P4HB	ENSG00000185624	1	-0.173624	0.177864	0.527719	0.294004	1876	2068	-0.351488	DW
Macrophage	ARHGDIA	ENSG00000141522	1	-0.144878	0.16781	0.577292	0.309478	1876	2068	-0.312688	DW
Macrophage	SECTM1	ENSG00000141574	1	-0.0229663	0.033779	0.166311	0.0696325	1876	2068	-0.0567453	DW
Macrophage	METRNL	ENSG00000176845	1	-0.0937048	0.129963	0.485075	0.222921	1876	2068	-0.223667	DW
Macrophage	COLEC12	ENSG00000158270	1	-0.0547416	0.0999814	0.397655	0.226306	1876	2068	-0.154723	DW
Macrophage	EMILIN2	ENSG00000132205	1	-0.0691557	0.0927243	0.315032	0.130561	1876	2068	-0.16188	DW
Macrophage	EPB41L3	ENSG00000082397	1	-0.0460238	0.0717413	0.303305	0.141199	1876	2068	-0.117765	DW
Macrophage	RAB31	ENSG00000168461	1	-0.275376	0.336448	0.656183	0.276112	1876	2068	-0.611824	DW
Macrophage	VAPA	ENSG00000101558	0.999786	-0.129273	0.147077	0.654051	0.414894	1876	2068	-0.27635	DW
Macrophage	ROCK1	ENSG00000067900	1	-0.154721	0.168398	0.492537	0.183752	1876	2068	-0.323118	DW
Macrophage	DSC2	ENSG00000134755	1	-0.0427907	0.0653513	0.258529	0.116054	1876	2068	-0.108142	DW
Macrophage	PSTPIP2	ENSG00000152229	0.999733	-0.0583283	0.0633383	0.137527	0.0382012	1876	2068	-0.121667	DW
Macrophage	TNFRSF11A	ENSG00000141655	1	-0.036993	0.0482764	0.154584	0.0488395	1876	2068	-0.0852694	DW
Macrophage	ZCCHC2	ENSG00000141664	0.999728	-0.0692109	0.0828955	0.240938	0.0705996	1876	2068	-0.152106	DW
Macrophage	SIRPA	ENSG00000198053	1	-0.0405046	0.0580016	0.252132	0.126692	1876	2068	-0.0985063	DW
Macrophage	SIGLEC1	ENSG00000088827	1	-0.0722513	0.110887	0.344883	0.176499	1876	2068	-0.183138	DW
Macrophage	CENPB	ENSG00000125817	0.999751	-0.0326815	0.0385657	0.14339	0.0391683	1876	2068	-0.0712471	DW
Macrophage	RASSF2	ENSG00000101265	1	-0.0928354	0.107688	0.29371	0.0754352	1876	2068	-0.200523	DW
Macrophage	DSTN	ENSG00000125868	1	0.117825	-0.165832	0.293177	0.311412	1876	2068	0.283657	UP
Macrophage	RIN2	ENSG00000132669	0.990304	-0.0507289	0.0849236	0.386994	0.20793	1876	2068	-0.135652	DW
Macrophage	CD93	ENSG00000125810	1	-0.131706	0.14919	0.366205	0.112186	1876	2068	-0.280897	DW
Macrophage	CST3	ENSG00000101439	0.981973	0.189885	0.0395748	0.986141	0.973404	1876	2068	0.15031	UP
Macrophage	APMAP	ENSG00000101474	1	-0.0713749	0.0806278	0.277186	0.116538	1876	2068	-0.152003	DW
Macrophage	HCK	ENSG00000101336	0.999396	-0.011163	0.0435268	0.342217	0.222437	1876	2068	-0.0546899	DW
Macrophage	SAMHD1	ENSG00000101347	0.999762	-0.051248	0.0793711	0.464819	0.215667	1876	2068	-0.130619	DW
Macrophage	MAFB	ENSG00000204103	1	-0.152354	0.288285	0.812367	0.58559	1876	2068	-0.44064	DW
Macrophage	CTSA	ENSG00000064601	0.999992	-0.0623519	0.0884446	0.399787	0.231625	1876	2068	-0.150797	DW
Macrophage	PLTP	ENSG00000100979	1	0.191197	-0.0177327	0.71855	0.664894	1876	2068	0.20893	UP
Macrophage	PREX1	ENSG00000124126	1	-0.0955825	0.115801	0.346482	0.117505	1876	2068	-0.211384	DW
Macrophage	LINC01272	ENSG00000224397	0.991452	0.0417612	-0.0300942	0.117271	0.118472	1876	2068	0.0718555	UP
Macrophage	ZNF217	ENSG00000171940	1	-0.0488347	0.0606166	0.214286	0.0604449	1876	2068	-0.109451	DW
Macrophage	CTSZ	ENSG00000101160	0.996041	0.0314086	0.0859141	0.763859	0.610735	1876	2068	-0.0545056	DW
Macrophage	DNAJC5	ENSG00000101152	0.908956	-0.0393789	0.0485663	0.188699	0.0725338	1876	2068	-0.0879452	DW
Macrophage	RGS19	ENSG00000171700	0.999778	-0.0272826	0.0414196	0.236674	0.117988	1876	2068	-0.0687022	DW
Macrophage	CFD	ENSG00000197766	1	0.166773	-0.0264236	0.739872	0.701161	1876	2068	0.193196	UP
Macrophage	ARID3A	ENSG00000116017	0.99997	-0.0361932	0.043004	0.166311	0.0715667	1876	2068	-0.0791972	DW
Macrophage	HMHA1	ENSG00000180448	1	-0.0758734	0.0929151	0.284648	0.102515	1876	2068	-0.168789	DW
Macrophage	CIRBP	ENSG00000099622	0.999542	-0.154711	0.12054	0.646588	0.445358	1876	2068	-0.275251	DW
Macrophage	AES	ENSG00000104964	1	-0.100734	0.117588	0.535181	0.266925	1876	2068	-0.218323	DW
Macrophage	MFSD12	ENSG00000161091	0.999972	-0.0298932	0.0413418	0.182303	0.0812379	1876	2068	-0.071235	DW
Macrophage	EEF2	ENSG00000167658	1	-0.243805	0.210526	0.710554	0.520793	1876	2068	-0.454331	DW
Macrophage	EBI3	ENSG00000105246	1	-0.0340359	0.0452423	0.134328	0.049323	1876	2068	-0.0792782	DW
Macrophage	SEMA6B	ENSG00000167680	0.968781	-0.022295	0.0267237	0.102878	0.0440039	1876	2068	-0.0490187	DW
Macrophage	MYDGF	ENSG00000074842	0.999924	-0.0838924	0.0896584	0.399787	0.227273	1876	2068	-0.173551	DW
Macrophage	STXBP2	ENSG00000076944	1	-0.0671098	0.0771211	0.28678	0.139265	1876	2068	-0.144231	DW
Macrophage	RETN	ENSG00000104918	1	-0.130808	0.148326	0.227079	0.0415861	1876	2068	-0.279134	DW
Macrophage	CLEC4G	ENSG00000182566	1	0.0857111	-0.0714082	0.0485075	0.12766	1876	2068	0.157119	UP
Macrophage	CD209	ENSG00000090659	1	0.0372382	-0.00139936	0.241471	0.214217	1876	2068	0.0386376	UP
Macrophage	MYO1F	ENSG00000142347	1	-0.112005	0.13166	0.34435	0.115571	1876	2068	-0.243665	DW
Macrophage	ZNF562	ENSG00000171466	0.999651	-0.0391236	0.0429856	0.122068	0.0299807	1876	2068	-0.0821092	DW
Macrophage	LDLR	ENSG00000130164	0.998904	-0.0514445	0.0563966	0.170043	0.0623791	1876	2068	-0.107841	DW
Macrophage	ACP5	ENSG00000102575	1	0.0422986	-0.0103311	0.227612	0.211799	1876	2068	0.0526297	UP
Macrophage	CALR	ENSG00000179218	0.99981	-0.0755289	0.130648	0.717484	0.558994	1876	2068	-0.206177	DW
Macrophage	LYL1	ENSG00000104903	1	-0.0393864	0.0521651	0.231876	0.111702	1876	2068	-0.0915515	DW
Macrophage	CTD-3252C9.4	ENSG00000267519	0.999997	-0.111453	0.118289	0.281983	0.158607	1876	2068	-0.229742	DW
Macrophage	IL27RA	ENSG00000104998	0.922137	-0.0247848	0.0257791	0.0948827	0.0251451	1876	2068	-0.0505639	DW
Macrophage	PKN1	ENSG00000123143	0.993745	-0.0417832	0.0520558	0.246269	0.102031	1876	2068	-0.093839	DW
Macrophage	TECR	ENSG00000099797	1	-0.149506	0.163813	0.465352	0.26499	1876	2068	-0.313318	DW
Macrophage	COLGALT1	ENSG00000130309	1	-0.0860647	0.11467	0.355011	0.154255	1876	2068	-0.200734	DW
Macrophage	IFI30	ENSG00000216490	0.999982	-0.0222681	0.0496132	0.266525	0.184236	1876	2068	-0.0718813	DW
Macrophage	LRRC25	ENSG00000175489	1	-0.0198014	0.0458262	0.267058	0.161509	1876	2068	-0.0656276	DW
Macrophage	FKBP8	ENSG00000105701	0.980438	-0.0802038	0.0748441	0.388593	0.243714	1876	2068	-0.155048	DW
Macrophage	HOMER3	ENSG00000051128	0.995503	-0.0303562	0.0390659	0.172175	0.0875242	1876	2068	-0.069422	DW
Macrophage	GMIP	ENSG00000089639	0.985497	-0.0165632	0.0210116	0.0922175	0.0319149	1876	2068	-0.0375747	DW
Macrophage	PEPD	ENSG00000124299	0.974588	0.0713878	-0.0391774	0.355011	0.310928	1876	2068	0.110565	UP
Macrophage	NFKBID	ENSG00000167604	0.999965	-0.0370645	0.05041	0.265991	0.160542	1876	2068	-0.0874745	DW
Macrophage	HCST	ENSG00000126264	1	-0.0610661	0.163507	0.717484	0.546905	1876	2068	-0.224573	DW
Macrophage	TYROBP	ENSG00000011600	1	0.240167	-0.00123132	0.952026	0.934236	1876	2068	0.241399	UP
Macrophage	CAPNS1	ENSG00000126247	0.999989	-0.0776252	0.0963669	0.464819	0.229207	1876	2068	-0.173992	DW
Macrophage	SPINT2	ENSG00000167642	1	-0.0504378	0.0612415	0.246269	0.116538	1876	2068	-0.111679	DW
Macrophage	KCNK6	ENSG00000099337	1	-0.0441925	0.0545894	0.184968	0.0667311	1876	2068	-0.0987819	DW
Macrophage	RASGRP4	ENSG00000171777	1	-0.0249709	0.0319011	0.105544	0.0367505	1876	2068	-0.056872	DW
Macrophage	FCGBP	ENSG00000275395	1	-0.119512	0.139454	0.210021	0.0430368	1876	2068	-0.258966	DW
Macrophage	HNRNPUL1	ENSG00000105323	1	-0.0877407	0.0971294	0.357676	0.148453	1876	2068	-0.18487	DW
Macrophage	TGFB1	ENSG00000105329	1	-0.108304	0.132401	0.430704	0.19294	1876	2068	-0.240705	DW
Macrophage	POU2F2	ENSG00000028277	1	-0.0278024	0.0454446	0.237207	0.116054	1876	2068	-0.073247	DW
Macrophage	APOE	ENSG00000130203	1	0.485695	-0.446032	0.0746269	0.301257	1876	2068	0.931727	UP
Macrophage	APOC1	ENSG00000130208	1	0.293838	-0.27548	0.0479744	0.232592	1876	2068	0.569317	UP
Macrophage	CKM	ENSG00000104879	0.997803	-0.139017	0.083839	0.0922175	0.0309478	1876	2068	-0.222856	DW
Macrophage	CALM3	ENSG00000160014	1	0.123078	-0.0913942	0.435501	0.439555	1876	2068	0.214472	UP
Macrophage	AP2S1	ENSG00000042753	1	-0.0840726	0.148707	0.685501	0.501451	1876	2068	-0.23278	DW
Macrophage	C5AR1	ENSG00000197405	1	-0.136529	0.213362	0.633795	0.359284	1876	2068	-0.349891	DW
Macrophage	C5AR2	ENSG00000134830	1	-0.0350616	0.0482228	0.147122	0.0691489	1876	2068	-0.0832844	DW
Macrophage	GLTSCR2	ENSG00000105373	1	-0.152311	0.128872	0.532516	0.352998	1876	2068	-0.281183	DW
Macrophage	EMP3	ENSG00000142227	1	-0.122502	0.225919	0.815032	0.624758	1876	2068	-0.348421	DW
Macrophage	RPL18	ENSG00000063177	0.999992	-0.123214	0.121061	0.910981	0.82205	1876	2068	-0.244275	DW
Macrophage	PPP1R15A	ENSG00000087074	0.999997	-0.124191	0.170729	0.710554	0.596712	1876	2068	-0.29492	DW
Macrophage	FTL	ENSG00000087086	1	0.372811	-0.12517	1	0.999516	1876	2068	0.497981	UP
Macrophage	CD37	ENSG00000104894	1	-0.0525517	0.0728919	0.462154	0.311896	1876	2068	-0.125444	DW
Macrophage	RPL13A	ENSG00000142541	0.994244	-0.0826363	0.0950889	0.965352	0.963733	1876	2068	-0.177725	DW
Macrophage	RPS11	ENSG00000142534	0.999996	-0.0964593	0.131795	0.942964	0.863153	1876	2068	-0.228255	DW
Macrophage	FCGRT	ENSG00000104870	1	-0.0318502	0.165609	0.85661	0.690522	1876	2068	-0.19746	DW
Macrophage	NUP62	ENSG00000213024	0.996138	-0.0301401	0.0384461	0.196162	0.0870406	1876	2068	-0.0685862	DW
Macrophage	SIGLEC11	ENSG00000161640	1	-0.0203228	0.0270549	0.0804904	0.0319149	1876	2068	-0.0473777	DW
Macrophage	EMC10	ENSG00000161671	1	-0.13351	0.143268	0.304904	0.166344	1876	2068	-0.276777	DW
Macrophage	SIGLEC9	ENSG00000129450	1	-0.0162645	0.0235347	0.0970149	0.0425532	1876	2068	-0.0397992	DW
Macrophage	CD33	ENSG00000105383	0.999993	-0.00714999	0.0306932	0.248934	0.154255	1876	2068	-0.0378432	DW
Macrophage	FPR1	ENSG00000171051	1	-0.184196	0.213487	0.440299	0.123308	1876	2068	-0.397683	DW
Macrophage	FPR3	ENSG00000187474	0.921432	0.00671087	0.0212165	0.245203	0.174081	1876	2068	-0.0145057	DW
Macrophage	LILRB3	ENSG00000204577	1	-0.0669203	0.0846141	0.262793	0.0938104	1876	2068	-0.151534	DW
Macrophage	LILRA6	ENSG00000244482	1	-0.0282105	0.0400157	0.157783	0.0604449	1876	2068	-0.0682262	DW
Macrophage	LILRB2	ENSG00000131042	1	-0.0406783	0.0630472	0.285181	0.147485	1876	2068	-0.103726	DW
Macrophage	LILRB5	ENSG00000105609	1	-0.053207	0.13041	0.516525	0.359284	1876	2068	-0.183617	DW
Macrophage	LAIR1	ENSG00000167613	1	-0.0504225	0.0890581	0.40032	0.239845	1876	2068	-0.139481	DW
Macrophage	LILRA2	ENSG00000239998	0.993734	-0.0162889	0.0231101	0.11194	0.0464217	1876	2068	-0.0393989	DW
Macrophage	RPS5	ENSG00000083845	0.997087	-0.108839	0.0997041	0.882196	0.787718	1876	2068	-0.208543	DW
Macrophage	RPS4Y1	ENSG00000129824	1	-0.141653	0.126617	0.61887	0.204545	1876	2068	-0.26827	DW
Macrophage	DDX3Y	ENSG00000067048	1	-0.129762	0.147648	0.424307	0.0768859	1876	2068	-0.277409	DW
Macrophage	IL17RA	ENSG00000177663	1	-0.0804428	0.0908901	0.226013	0.0430368	1876	2068	-0.171333	DW
Macrophage	CECR1	ENSG00000093072	0.992691	-0.0179384	0.0407254	0.275586	0.163443	1876	2068	-0.0586638	DW
Macrophage	SDF2L1	ENSG00000128228	1	-0.0683098	0.0876964	0.358209	0.226789	1876	2068	-0.156006	DW
Macrophage	CHCHD10	ENSG00000250479	0.998776	-0.108912	0.126329	0.542111	0.338008	1876	2068	-0.23524	DW
Macrophage	ADRBK2	ENSG00000100077	0.999998	-0.0304333	0.0451838	0.208955	0.0947776	1876	2068	-0.0756172	DW
Macrophage	AP1B1	ENSG00000100280	1	-0.128864	0.161761	0.432836	0.160058	1876	2068	-0.290625	DW
Macrophage	TCN2	ENSG00000185339	1	-0.0652918	0.0880231	0.300107	0.134913	1876	2068	-0.153315	DW
Macrophage	PIK3IP1	ENSG00000100100	1	-0.0651925	0.0663897	0.205224	0.0604449	1876	2068	-0.131582	DW
Macrophage	HMOX1	ENSG00000100292	1	0.210434	-0.0871541	0.591684	0.570116	1876	2068	0.297588	UP
Macrophage	NCF4	ENSG00000100365	0.944662	0.00254734	0.0427558	0.429104	0.295455	1876	2068	-0.0402084	DW
Macrophage	MFNG	ENSG00000100060	0.999794	-0.0260283	0.029104	0.125267	0.0469052	1876	2068	-0.0551323	DW
Macrophage	SH3BP1	ENSG00000100092	1	-0.0253745	0.0344439	0.145522	0.0676983	1876	2068	-0.0598185	DW
Macrophage	LGALS1	ENSG00000100097	1	-0.209398	0.180947	0.699893	0.556093	1876	2068	-0.390345	DW
Macrophage	EIF3L	ENSG00000100129	0.997187	-0.105069	0.090712	0.466418	0.295455	1876	2068	-0.195781	DW
Macrophage	PDGFB	ENSG00000100311	0.967698	-0.0168338	0.0232954	0.100746	0.0483559	1876	2068	-0.0401292	DW
Macrophage	RPL3	ENSG00000100316	0.999975	-0.100351	0.0918841	0.91258	0.882979	1876	2068	-0.192236	DW
Macrophage	NAGA	ENSG00000198951	1	-0.0583933	0.0792261	0.279851	0.12766	1876	2068	-0.137619	DW
Macrophage	NFAM1	ENSG00000235568	1	-0.0244722	0.0327337	0.118337	0.0444874	1876	2068	-0.0572059	DW
Macrophage	TSPO	ENSG00000100300	1	-0.109541	0.172723	0.744136	0.537718	1876	2068	-0.282264	DW
Macrophage	PARVB	ENSG00000188677	0.999921	-0.0835203	0.0976214	0.324094	0.151838	1876	2068	-0.181142	DW
Macrophage	PARVG	ENSG00000138964	1	-0.0592991	0.07421	0.256397	0.102998	1876	2068	-0.133509	DW
Macrophage	KIAA0930	ENSG00000100364	0.999482	-0.054119	0.0767568	0.301706	0.139265	1876	2068	-0.130876	DW
Macrophage	PLXNB2	ENSG00000196576	1	-0.0472348	0.0604001	0.216418	0.0831721	1876	2068	-0.107635	DW
Macrophage	TYMP	ENSG00000025708	1	-0.105734	0.151833	0.55064	0.351064	1876	2068	-0.257567	DW
Macrophage	SAMSN1	ENSG00000155307	0.999998	-0.0570486	0.0667711	0.319829	0.166828	1876	2068	-0.12382	DW
Macrophage	APP	ENSG00000142192	0.999999	-0.108109	0.0839166	0.33209	0.0967118	1876	2068	-0.192025	DW
Macrophage	SLC5A3	ENSG00000198743	1	-0.0505437	0.07528	0.327292	0.211799	1876	2068	-0.125824	DW
Macrophage	KCNE1	ENSG00000180509	1	-0.0494193	0.0600541	0.150853	0.0425532	1876	2068	-0.109473	DW
Macrophage	RCAN1	ENSG00000159200	1	-0.104935	0.114917	0.25693	0.0604449	1876	2068	-0.219852	DW
Macrophage	ETS2	ENSG00000157557	1	-0.192819	0.208163	0.495736	0.239362	1876	2068	-0.400982	DW
Macrophage	U2AF1	ENSG00000160201	0.973814	-0.0411541	0.0496038	0.214286	0.0991296	1876	2068	-0.0907579	DW
Macrophage	PDXK	ENSG00000160209	1	-0.0698429	0.0937447	0.34968	0.174081	1876	2068	-0.163588	DW
Macrophage	AP001055.6	ENSG00000225331	0.999747	-0.0134865	0.0247441	0.151919	0.0826886	1876	2068	-0.0382306	DW
Macrophage	PFKL	ENSG00000141959	0.978432	-0.0433194	0.0485581	0.226546	0.108801	1876	2068	-0.0918774	DW
Macrophage	TRPM2	ENSG00000142185	0.99952	-0.015966	0.0220679	0.0804904	0.0333656	1876	2068	-0.0380338	DW
Macrophage	SUMO3	ENSG00000184900	0.999245	-0.0653166	0.0858694	0.455224	0.293037	1876	2068	-0.151186	DW
Macrophage	ITGB2	ENSG00000160255	1	-0.207929	0.274786	0.65565	0.344294	1876	2068	-0.482715	DW
Macrophage	PRMT2	ENSG00000160310	1	-0.098097	0.107287	0.389126	0.156673	1876	2068	-0.205384	DW
Macrophage	MT-ND1	ENSG00000198888	0.999999	-0.0795937	0.184069	0.984009	0.876692	1876	2068	-0.263663	DW
Macrophage	MT-ND2	ENSG00000198763	1	-0.152984	0.253002	0.986674	0.885397	1876	2068	-0.405986	DW
Macrophage	MT-CO1	ENSG00000198804	1	-0.175801	0.286871	0.983475	0.899903	1876	2068	-0.462672	DW
Macrophage	MT-CO2	ENSG00000198712	1	-0.180006	0.274819	0.988273	0.901354	1876	2068	-0.454824	DW
Macrophage	MT-ATP8	ENSG00000228253	1	-0.0650639	0.0804264	0.278252	0.0768859	1876	2068	-0.14549	DW
Macrophage	MT-ATP6	ENSG00000198899	1	-0.138674	0.266691	0.986141	0.884913	1876	2068	-0.405365	DW
Macrophage	MT-CO3	ENSG00000198938	1	-0.101065	0.205915	0.984542	0.902321	1876	2068	-0.30698	DW
Macrophage	MT-ND3	ENSG00000198840	1	-0.203644	0.314766	0.988273	0.878143	1876	2068	-0.51841	DW
Macrophage	MT-ND4L	ENSG00000212907	1	-0.129999	0.178847	0.708422	0.400387	1876	2068	-0.308846	DW
Macrophage	MT-ND4	ENSG00000198886	1	-0.22792	0.329722	0.989872	0.89265	1876	2068	-0.557641	DW
Macrophage	MT-ND5	ENSG00000198786	1	-0.218831	0.308398	0.927505	0.706963	1876	2068	-0.527229	DW
Macrophage	MT-CYB	ENSG00000198727	1	-0.198621	0.288189	0.982409	0.875242	1876	2068	-0.48681	DW
cDC2	ENO1	ENSG00000074800	1	-0.153861	0.219397	0.86036	0.7397	444	534	-0.373258	DW
cDC2	PGD	ENSG00000142657	0.999998	-0.0877226	0.0974251	0.394144	0.191011	444	534	-0.185148	DW
cDC2	TNFRSF1B	ENSG00000028137	0.985179	0.0965003	-0.0330326	0.641892	0.602996	444	534	0.129533	UP
cDC2	EFHD2	ENSG00000142634	1	-0.0704664	0.128449	0.716216	0.546816	444	534	-0.198915	DW
cDC2	CASP9	ENSG00000132906	0.953109	0.0391923	-0.0334165	0.0923423	0.151685	444	534	0.0726087	UP
cDC2	IGSF21	ENSG00000117154	1	-0.0254306	0.0298397	0.0855856	0.0205993	444	534	-0.0552703	DW
cDC2	C1QA	ENSG00000173372	1	-0.294918	0.428364	0.747748	0.505618	444	534	-0.723282	DW
cDC2	C1QC	ENSG00000159189	1	-0.224035	0.311093	0.599099	0.350187	444	534	-0.535128	DW
cDC2	C1QB	ENSG00000173369	1	-0.249282	0.357998	0.646396	0.404494	444	534	-0.607279	DW
cDC2	HNRNPR	ENSG00000125944	0.9936	-0.116463	0.125834	0.59009	0.329588	444	534	-0.242298	DW
cDC2	STMN1	ENSG00000117632	1	-0.183148	0.206532	0.5	0.280899	444	534	-0.38968	DW
cDC2	HMGN2	ENSG00000198830	0.928057	-0.103595	0.135624	0.736486	0.56367	444	534	-0.239218	DW
cDC2	PTAFR	ENSG00000169403	1	-0.0416419	0.0554207	0.277027	0.108614	444	534	-0.0970626	DW
cDC2	LAPTM5	ENSG00000162511	1	-0.052431	0.174733	0.918919	0.848315	444	534	-0.227164	DW
cDC2	MARCKSL1	ENSG00000175130	1	0.0805515	-0.0887518	0.137387	0.254682	444	534	0.169303	UP
cDC2	CLSPN	ENSG00000092853	1	-0.0531767	0.0623969	0.173423	0.0524345	444	534	-0.115574	DW
cDC2	CDCA8	ENSG00000134690	1	-0.0487555	0.0544033	0.148649	0.0224719	444	534	-0.103159	DW
cDC2	MFSD2A	ENSG00000168389	0.999999	0.0308727	-0.0209634	0.144144	0.155431	444	534	0.0518361	UP
cDC2	CAP1	ENSG00000131236	0.998053	-0.0935497	0.146679	0.824324	0.681648	444	534	-0.240229	DW
cDC2	SMAP2	ENSG00000084070	1	-0.0860372	0.149913	0.743243	0.537453	444	534	-0.23595	DW
cDC2	CDC20	ENSG00000117399	1	-0.055265	0.0634905	0.157658	0.0337079	444	534	-0.118755	DW
cDC2	C1orf228	ENSG00000198520	0.999803	-0.0236186	0.030672	0.175676	0.082397	444	534	-0.0542906	DW
cDC2	KIF2C	ENSG00000142945	1	-0.032231	0.037285	0.126126	0.0243446	444	534	-0.069516	DW
cDC2	JUN	ENSG00000177606	1	-0.344069	0.339792	0.828829	0.683521	444	534	-0.683861	DW
cDC2	DEPDC1	ENSG00000024526	1	-0.0346127	0.0386634	0.11036	0.011236	444	534	-0.0732761	DW
cDC2	PTGER3	ENSG00000050628	0.99964	-0.0155368	0.0203321	0.126126	0.0561798	444	534	-0.035869	DW
cDC2	IFI44	ENSG00000137965	1	-0.0631265	0.0699734	0.256757	0.0655431	444	534	-0.1331	DW
cDC2	PRKACB	ENSG00000142875	0.981738	-0.0665161	0.0844036	0.441441	0.164794	444	534	-0.15092	DW
cDC2	MCOLN2	ENSG00000153898	1	0.0195992	-0.0150289	0.0698198	0.0917603	444	534	0.0346281	UP
cDC2	SLC25A24	ENSG00000085491	0.999321	-0.0698611	0.0812337	0.373874	0.121723	444	534	-0.151095	DW
cDC2	AMPD2	ENSG00000116337	0.999975	0.050021	-0.0409359	0.108108	0.191011	444	534	0.090957	UP
cDC2	CD53	ENSG00000143119	1	-0.0685106	0.135997	0.781532	0.617978	444	534	-0.204507	DW
cDC2	C1orf162	ENSG00000143110	1	-0.100704	0.222032	0.871622	0.730337	444	534	-0.322736	DW
cDC2	ADORA3	ENSG00000282608	1	-0.0354172	0.0422335	0.157658	0.0318352	444	534	-0.0776507	DW
cDC2	CTTNBP2NL	ENSG00000143079	0.979186	-0.0378059	0.0566334	0.405405	0.198502	444	534	-0.0944393	DW
cDC2	PTPN22	ENSG00000134242	0.929377	-0.03177	0.0367789	0.209459	0.0749064	444	534	-0.0685489	DW
cDC2	TXNIP	ENSG00000265972	1	-0.314069	0.293807	0.817568	0.490637	444	534	-0.607876	DW
cDC2	FCGR1A	ENSG00000150337	1	-0.0334862	0.0592004	0.281532	0.20412	444	534	-0.0926866	DW
cDC2	HIST2H2AC	ENSG00000184260	0.999985	-0.0488658	0.0558275	0.326577	0.0730337	444	534	-0.104693	DW
cDC2	PLEKHO1	ENSG00000023902	1	-0.102145	0.131857	0.574324	0.29588	444	534	-0.234001	DW
cDC2	ANP32E	ENSG00000143401	0.921034	-0.0788133	0.0885486	0.427928	0.222846	444	534	-0.167362	DW
cDC2	CTSS	ENSG00000163131	1	-0.0947009	0.207159	0.88964	0.750936	444	534	-0.30186	DW
cDC2	TNFAIP8L2	ENSG00000163154	1	-0.0340235	0.0439059	0.182432	0.0749064	444	534	-0.0779294	DW
cDC2	S100A10	ENSG00000197747	0.99971	-0.0537161	0.191367	0.970721	0.923221	444	534	-0.245083	DW
cDC2	S100A11	ENSG00000163191	0.999999	-0.0921516	0.213056	0.957207	0.911985	444	534	-0.305207	DW
cDC2	S100A9	ENSG00000163220	1	-0.243515	0.327525	0.576577	0.428839	444	534	-0.57104	DW
cDC2	S100A8	ENSG00000143546	1	-0.157438	0.18662	0.358108	0.205993	444	534	-0.344058	DW
cDC2	S100A6	ENSG00000197956	1	-0.166183	0.254954	0.970721	0.958801	444	534	-0.421137	DW
cDC2	S100A4	ENSG00000196154	1	-0.107629	0.284903	0.977477	0.919476	444	534	-0.392533	DW
cDC2	CKS1B	ENSG00000173207	1	-0.0817717	0.0949276	0.310811	0.181648	444	534	-0.176699	DW
cDC2	IQGAP3	ENSG00000183856	1	-0.0235957	0.0278818	0.101351	0.0168539	444	534	-0.0514775	DW
cDC2	CD1D	ENSG00000158473	1	-0.031913	0.0463252	0.243243	0.11985	444	534	-0.0782382	DW
cDC2	RP11-404O13.5	ENSG00000176320	1	-0.107702	0.136885	0.364865	0.140449	444	534	-0.244586	DW
cDC2	CD1C	ENSG00000158481	1	0.0322317	0.0492897	0.513514	0.447566	444	534	-0.017058	DW
cDC2	CD1E	ENSG00000158488	1	-0.00342184	0.0277033	0.263514	0.187266	444	534	-0.0311251	DW
cDC2	MNDA	ENSG00000163563	1	-0.122776	0.186303	0.653153	0.434457	444	534	-0.309079	DW
cDC2	IFI16	ENSG00000163565	1	-0.158591	0.192604	0.759009	0.514981	444	534	-0.351195	DW
cDC2	FCER1A	ENSG00000179639	1	0.0946215	0.0342727	0.617117	0.569288	444	534	0.0603487	UP
cDC2	CD84	ENSG00000066294	0.999686	-0.0245928	0.0458894	0.387387	0.220974	444	534	-0.0704822	DW
cDC2	ARHGAP30	ENSG00000186517	0.933707	-0.0322954	0.0498385	0.369369	0.220974	444	534	-0.0821339	DW
cDC2	FCER1G	ENSG00000158869	1	0.0114748	0.183147	0.963964	0.913858	444	534	-0.171672	DW
cDC2	FCGR2A	ENSG00000143226	1	-0.105226	0.235745	0.855856	0.687266	444	534	-0.340971	DW
cDC2	FCGR3A	ENSG00000203747	0.99962	-0.0484023	0.0628931	0.240991	0.125468	444	534	-0.111295	DW
cDC2	FCGR2B	ENSG00000072694	1	0.00397461	0.0883928	0.713964	0.576779	444	534	-0.0844182	DW
cDC2	NUF2	ENSG00000143228	1	-0.0449218	0.0519772	0.153153	0.0318352	444	534	-0.096899	DW
cDC2	RCSD1	ENSG00000198771	0.999966	-0.0693875	0.0849009	0.427928	0.207865	444	534	-0.154288	DW
cDC2	ABL2	ENSG00000143322	0.99794	0.114779	-0.0764712	0.337838	0.413858	444	534	0.19125	UP
cDC2	ARPC5	ENSG00000162704	1	-0.137413	0.203954	0.869369	0.694757	444	534	-0.341367	DW
cDC2	RGL1	ENSG00000143344	0.9999	-0.0421084	0.0559996	0.295045	0.129213	444	534	-0.098108	DW
cDC2	PLA2G4A	ENSG00000116711	0.966766	-0.0186076	0.0215709	0.108108	0.0243446	444	534	-0.0401785	DW
cDC2	RGS18	ENSG00000150681	1	-0.0635004	0.0880367	0.398649	0.181648	444	534	-0.151537	DW
cDC2	RGS1	ENSG00000090104	0.999987	-0.0131177	0.10279	0.641892	0.588015	444	534	-0.115908	DW
cDC2	ASPM	ENSG00000066279	1	-0.077415	0.0880406	0.173423	0.0355805	444	534	-0.165456	DW
cDC2	PTPRC	ENSG00000081237	1	-0.0997408	0.17464	0.797297	0.638577	444	534	-0.274381	DW
cDC2	KIF14	ENSG00000118193	1	-0.039175	0.0441266	0.123874	0.0187266	444	534	-0.0833015	DW
cDC2	NUCKS1	ENSG00000069275	0.949958	-0.138901	0.139848	0.743243	0.47191	444	534	-0.278749	DW
cDC2	IL10	ENSG00000136634	0.993371	0.00369119	0.0484799	0.400901	0.335206	444	534	-0.0447887	DW
cDC2	CR1	ENSG00000203710	1	-0.0492206	0.0571333	0.213964	0.0505618	444	534	-0.106354	DW
cDC2	TRAF5	ENSG00000082512	0.999999	0.0510783	-0.0457091	0.0923423	0.151685	444	534	0.0967874	UP
cDC2	RP11-61J19.5	ENSG00000260805	1	-0.0310128	0.0409933	0.209459	0.0917603	444	534	-0.072006	DW
cDC2	ATF3	ENSG00000162772	1	-0.24157	0.293034	0.686937	0.589888	444	534	-0.534603	DW
cDC2	BATF3	ENSG00000123685	1	-0.0336577	0.0468655	0.277027	0.146067	444	534	-0.0805231	DW
cDC2	CENPF	ENSG00000117724	1	-0.144078	0.165069	0.25	0.0599251	444	534	-0.309148	DW
cDC2	DEGS1	ENSG00000143753	0.99966	-0.094417	0.103941	0.445946	0.196629	444	534	-0.198358	DW
cDC2	CNIH4	ENSG00000143771	0.937342	-0.0982945	0.104782	0.416667	0.168539	444	534	-0.203077	DW
cDC2	LBR	ENSG00000143815	0.999998	-0.0994483	0.108019	0.403153	0.155431	444	534	-0.207468	DW
cDC2	ACTA1	ENSG00000143632	1	-0.296539	0.231495	0.15991	0.104869	444	534	-0.528034	DW
cDC2	GPR137B	ENSG00000077585	0.981253	0.0442861	-0.0360504	0.148649	0.194757	444	534	0.0803365	UP
cDC2	KMO	ENSG00000117009	0.999843	0.0245282	-0.0110044	0.155405	0.153558	444	534	0.0355326	UP
cDC2	CEP170	ENSG00000143702	0.997866	-0.0989187	0.115622	0.461712	0.157303	444	534	-0.21454	DW
cDC2	NLRP3	ENSG00000162711	1	0.106478	-0.0508828	0.443694	0.453184	444	534	0.157361	UP
cDC2	ID2	ENSG00000115738	0.999986	0.161773	-0.0973397	0.668919	0.692884	444	534	0.259112	UP
cDC2	RRM2	ENSG00000171848	1	-0.0477539	0.0571355	0.150901	0.0561798	444	534	-0.104889	DW
cDC2	PDIA6	ENSG00000143870	0.997066	-0.105281	0.1154	0.605856	0.41573	444	534	-0.220681	DW
cDC2	LPIN1	ENSG00000134324	0.998991	0.158057	-0.163713	0.177928	0.200375	444	534	0.32177	UP
cDC2	FAM49A	ENSG00000197872	0.944048	0.0862461	-0.0598464	0.355856	0.389513	444	534	0.146093	UP
cDC2	RHOB	ENSG00000143878	0.993939	-0.170181	0.174779	0.657658	0.481273	444	534	-0.34496	DW
cDC2	CENPA	ENSG00000115163	0.999878	-0.0260504	0.0298242	0.0923423	0.0205993	444	534	-0.0558746	DW
cDC2	FOSL2	ENSG00000075426	0.999981	0.195579	-0.146943	0.56982	0.629213	444	534	0.342523	UP
cDC2	GPATCH11	ENSG00000152133	0.996136	-0.0421657	0.0488144	0.268018	0.0674157	444	534	-0.0909801	DW
cDC2	SLC8A1	ENSG00000183023	1	-0.0693026	0.0920925	0.432432	0.198502	444	534	-0.161395	DW
cDC2	ZFP36L2	ENSG00000152518	1	-0.216614	0.213001	0.722973	0.5	444	534	-0.429615	DW
cDC2	CALM2	ENSG00000143933	1	-0.242582	0.272143	0.927928	0.78839	444	534	-0.514725	DW
cDC2	CCDC88A	ENSG00000115355	1	-0.0958892	0.13889	0.632883	0.389513	444	534	-0.234779	DW
cDC2	BCL11A	ENSG00000119866	0.900006	0.0176733	-0.0169057	0.0878378	0.104869	444	534	0.034579	UP
cDC2	REL	ENSG00000162924	1	0.171164	-0.0670082	0.779279	0.7603	444	534	0.238172	UP
cDC2	ACTR2	ENSG00000138071	1	-0.138589	0.211398	0.867117	0.691011	444	534	-0.349988	DW
cDC2	MXD1	ENSG00000059728	1	0.149403	-0.111816	0.470721	0.52809	444	534	0.261219	UP
cDC2	NAGK	ENSG00000124357	0.999687	-0.06572	0.0890969	0.522523	0.280899	444	534	-0.154817	DW
cDC2	TMSB10	ENSG00000034510	0.991971	0.146044	0.0378446	0.993243	1	444	534	0.1082	UP
cDC2	TGOLN2	ENSG00000152291	0.99991	-0.0982611	0.115589	0.585586	0.271536	444	534	-0.21385	DW
cDC2	CAPG	ENSG00000042493	1	-0.0490109	0.0852754	0.522523	0.391386	444	534	-0.134286	DW
cDC2	VAMP8	ENSG00000118640	1	-0.0465172	0.166303	0.907658	0.827715	444	534	-0.21282	DW
cDC2	IGKC	ENSG00000211592	1	0.104674	-0.126324	0.018018	0.213483	444	534	0.230998	UP
cDC2	DUSP2	ENSG00000158050	0.999994	0.127747	-0.0351226	0.623874	0.692884	444	534	0.162869	UP
cDC2	NCAPH	ENSG00000121152	1	-0.0258581	0.0299907	0.112613	0.0243446	444	534	-0.0558488	DW
cDC2	IL1R2	ENSG00000115590	1	-0.180777	0.307462	0.781532	0.58427	444	534	-0.488238	DW
cDC2	IL18R1	ENSG00000115604	1	-0.0733247	0.0886887	0.328829	0.123596	444	534	-0.162013	DW
cDC2	BUB1	ENSG00000169679	1	-0.0257146	0.0290689	0.0968468	0.0131086	444	534	-0.0547835	DW
cDC2	MERTK	ENSG00000153208	1	-0.0555788	0.0635963	0.191441	0.0374532	444	534	-0.119175	DW
cDC2	CKAP2L	ENSG00000169607	1	-0.0273178	0.0315477	0.105856	0.0262172	444	534	-0.0588655	DW
cDC2	IL1A	ENSG00000115008	0.997732	-0.0153878	0.024405	0.132883	0.076779	444	534	-0.0397928	DW
cDC2	IL1B	ENSG00000125538	1	0.25057	-0.112774	0.52027	0.627341	444	534	0.363344	UP
cDC2	IL1RN	ENSG00000136689	1	0.0770641	-0.0340916	0.295045	0.320225	444	534	0.111156	UP
cDC2	MZT2B	ENSG00000152082	0.999998	-0.131084	0.156963	0.768018	0.543071	444	534	-0.288047	DW
cDC2	PTPN18	ENSG00000072135	1	-0.0930136	0.117204	0.5	0.2603	444	534	-0.210218	DW
cDC2	CXCR4	ENSG00000121966	1	-0.0925505	0.15635	0.707207	0.601124	444	534	-0.2489	DW
cDC2	HNMT	ENSG00000150540	0.999515	-0.0550827	0.0920167	0.538288	0.338951	444	534	-0.147099	DW
cDC2	KYNU	ENSG00000115919	1	0.067892	-0.0122589	0.5	0.485019	444	534	0.0801509	UP
cDC2	NMI	ENSG00000123609	0.987331	-0.0475502	0.0564273	0.324324	0.14794	444	534	-0.103978	DW
cDC2	CD302	ENSG00000241399	1	-0.151527	0.210364	0.756757	0.456929	444	534	-0.361891	DW
cDC2	SPC25	ENSG00000152253	1	-0.029335	0.034901	0.123874	0.0280899	444	534	-0.064236	DW
cDC2	DHRS9	ENSG00000073737	0.979603	-0.0160407	0.0214346	0.108108	0.0393258	444	534	-0.0374753	DW
cDC2	WIPF1	ENSG00000115935	0.973922	-0.0535968	0.0831132	0.605856	0.398876	444	534	-0.13671	DW
cDC2	STK17B	ENSG00000081320	0.999739	-0.0650385	0.105313	0.653153	0.445693	444	534	-0.170352	DW
cDC2	SGOL2	ENSG00000163535	1	-0.0346655	0.0393437	0.137387	0.0299625	444	534	-0.0740091	DW
cDC2	CLK1	ENSG00000013441	0.996289	-0.136531	0.164218	0.709459	0.537453	444	534	-0.300748	DW
cDC2	CFLAR	ENSG00000003402	0.999999	0.247773	-0.203077	0.648649	0.644195	444	534	0.45085	UP
cDC2	FAM117B	ENSG00000138439	1	-0.0501068	0.0560894	0.202703	0.0318352	444	534	-0.106196	DW
cDC2	SLC11A1	ENSG00000018280	0.957345	-0.048316	0.0599414	0.245495	0.117978	444	534	-0.108257	DW
cDC2	DOCK10	ENSG00000135905	0.996789	-0.0629047	0.0785632	0.362613	0.138577	444	534	-0.141468	DW
cDC2	CCL20	ENSG00000115009	1	0.126359	-0.103152	0.0720721	0.174157	444	534	0.229511	UP
cDC2	PTMA	ENSG00000187514	0.999503	-0.11927	0.201933	0.990991	0.994382	444	534	-0.321203	DW
cDC2	INPP5D	ENSG00000168918	0.999965	-0.0454102	0.056174	0.351351	0.168539	444	534	-0.101584	DW
cDC2	HJURP	ENSG00000123485	1	-0.0345686	0.0406979	0.130631	0.0280899	444	534	-0.0752665	DW
cDC2	ARL4C	ENSG00000188042	0.99991	-0.021862	0.0850975	0.581081	0.516854	444	534	-0.10696	DW
cDC2	UBE2F	ENSG00000184182	0.99551	0.0742343	-0.0502944	0.362613	0.421348	444	534	0.124529	UP
cDC2	GPR35	ENSG00000178623	1	0.0354623	-0.0248797	0.11036	0.170412	444	534	0.060342	UP
cDC2	SATB1	ENSG00000182568	1	0.0656307	-0.0566869	0.171171	0.234082	444	534	0.122318	UP
cDC2	SGOL1	ENSG00000129810	1	-0.0232103	0.0273527	0.112613	0.0374532	444	534	-0.050563	DW
cDC2	CX3CR1	ENSG00000168329	1	-0.0539944	0.0636258	0.222973	0.0430712	444	534	-0.11762	DW
cDC2	KIF15	ENSG00000163808	1	-0.0319269	0.0366257	0.117117	0.0243446	444	534	-0.0685527	DW
cDC2	CDCP1	ENSG00000163814	1	-0.0230193	0.0322412	0.177928	0.0749064	444	534	-0.0552606	DW
cDC2	CCR1	ENSG00000163823	1	-0.0872747	0.114525	0.45045	0.159176	444	534	-0.2018	DW
cDC2	CCR2	ENSG00000121807	1	-0.0580362	0.0675759	0.227477	0.0355805	444	534	-0.125612	DW
cDC2	CCR5	ENSG00000160791	1	-0.0115407	0.0277396	0.245495	0.142322	444	534	-0.0392802	DW
cDC2	GPX1	ENSG00000233276	1	-0.059369	0.212385	0.966216	0.913858	444	534	-0.271754	DW
cDC2	GNAI2	ENSG00000114353	1	-0.0910356	0.163834	0.837838	0.687266	444	534	-0.254869	DW
cDC2	STAB1	ENSG00000010327	1	-0.138102	0.164736	0.353604	0.142322	444	534	-0.302838	DW
cDC2	TKT	ENSG00000163931	0.998488	-0.0666382	0.126566	0.777027	0.616105	444	534	-0.193204	DW
cDC2	SELK	ENSG00000113811	1	0.252681	-0.203306	0.693694	0.765918	444	534	0.455988	UP
cDC2	ALCAM	ENSG00000170017	1	-0.111686	0.141407	0.524775	0.222846	444	534	-0.253093	DW
cDC2	KIAA1524	ENSG00000163507	0.999997	-0.0274914	0.030649	0.112613	0.0187266	444	534	-0.0581404	DW
cDC2	CD200R1	ENSG00000163606	1	-0.0615433	0.0709712	0.216216	0.0337079	444	534	-0.132514	DW
cDC2	HCLS1	ENSG00000180353	1	-0.146141	0.215858	0.810811	0.56367	444	534	-0.361999	DW
cDC2	CD86	ENSG00000114013	1	0.0212418	0.0368014	0.601351	0.483146	444	534	-0.0155596	DW
cDC2	CSTA	ENSG00000121552	0.999377	-0.011451	0.0560462	0.484234	0.368914	444	534	-0.0674973	DW
cDC2	MCM2	ENSG00000073111	0.999998	-0.0191374	0.0217565	0.0968468	0.0318352	444	534	-0.0408939	DW
cDC2	NUDT16	ENSG00000198585	0.928715	-0.0528212	0.0697188	0.412162	0.228464	444	534	-0.12254	DW
cDC2	ACPP	ENSG00000014257	0.997556	-0.0114047	0.0157656	0.0945946	0.0374532	444	534	-0.0271703	DW
cDC2	CHST2	ENSG00000175040	1	0.0598727	-0.0542417	0.0968468	0.187266	444	534	0.114114	UP
cDC2	PLSCR1	ENSG00000188313	0.999938	0.120333	-0.0702564	0.601351	0.582397	444	534	0.190589	UP
cDC2	P2RY14	ENSG00000174944	0.984573	-0.0365952	0.0478858	0.268018	0.117978	444	534	-0.0844811	DW
cDC2	P2RY13	ENSG00000181631	1	-0.0321925	0.0381018	0.141892	0.0299625	444	534	-0.0702943	DW
cDC2	SUCNR1	ENSG00000198829	1	-0.0280183	0.0318772	0.108108	0.0262172	444	534	-0.0598955	DW
cDC2	P2RY1	ENSG00000169860	0.997351	-0.0175585	0.0213451	0.0878378	0.0318352	444	534	-0.0389036	DW
cDC2	RAP2B	ENSG00000181467	0.999192	-0.0388387	0.060339	0.432432	0.252809	444	534	-0.0991778	DW
cDC2	MFSD1	ENSG00000118855	1	-0.0885154	0.134389	0.664414	0.411985	444	534	-0.222904	DW
cDC2	SMC4	ENSG00000113810	1	-0.0707317	0.0848952	0.335586	0.200375	444	534	-0.155627	DW
cDC2	ECT2	ENSG00000114346	1	-0.0319008	0.0344582	0.128378	0.0093633	444	534	-0.066359	DW
cDC2	GNB4	ENSG00000114450	0.999424	-0.0537561	0.0672968	0.371622	0.170412	444	534	-0.121053	DW
cDC2	RPL39L	ENSG00000163923	0.991094	-0.027491	0.0318291	0.164414	0.0599251	444	534	-0.0593201	DW
cDC2	TACC3	ENSG00000013810	1	-0.0652573	0.0777437	0.256757	0.093633	444	534	-0.143001	DW
cDC2	C4orf48	ENSG00000243449	0.999979	-0.0466829	0.0778072	0.551802	0.368914	444	534	-0.12449	DW
cDC2	NCAPG	ENSG00000109805	1	-0.0360862	0.0410832	0.141892	0.0243446	444	534	-0.0771694	DW
cDC2	RBPJ	ENSG00000168214	0.999507	-0.10027	0.17869	0.810811	0.64794	444	534	-0.27896	DW
cDC2	TLR1	ENSG00000174125	0.999841	-0.0297264	0.0371388	0.191441	0.0617978	444	534	-0.0668651	DW
cDC2	TLR6	ENSG00000174130	1	-0.0238777	0.0280786	0.123874	0.0243446	444	534	-0.0519563	DW
cDC2	SULT1B1	ENSG00000173597	0.937331	-0.02211	0.0255359	0.101351	0.0205993	444	534	-0.0476458	DW
cDC2	DCK	ENSG00000156136	1	-0.0735079	0.0932579	0.432432	0.219101	444	534	-0.166766	DW
cDC2	CXCL8	ENSG00000169429	1	0.327743	-0.143726	0.657658	0.745318	444	534	0.471469	UP
cDC2	CXCL3	ENSG00000163734	1	0.315552	-0.230219	0.378378	0.503745	444	534	0.545771	UP
cDC2	CXCL2	ENSG00000081041	1	0.258618	-0.159806	0.529279	0.636704	444	534	0.418425	UP
cDC2	EREG	ENSG00000124882	1	0.224552	-0.14865	0.306306	0.441948	444	534	0.373202	UP
cDC2	AREG	ENSG00000109321	1	0.402865	-0.302049	0.448198	0.646067	444	534	0.704914	UP
cDC2	SNCA	ENSG00000145335	1	-0.0325543	0.0463179	0.351351	0.217228	444	534	-0.0788723	DW
cDC2	SLC39A8	ENSG00000138821	1	-0.0464841	0.0606628	0.252252	0.140449	444	534	-0.107147	DW
cDC2	NFKB1	ENSG00000109320	1	0.21857	-0.157146	0.522523	0.606742	444	534	0.375717	UP
cDC2	CENPE	ENSG00000138778	1	-0.0608753	0.0693755	0.166667	0.0337079	444	534	-0.130251	DW
cDC2	MAD2L1	ENSG00000164109	1	-0.0402872	0.0483003	0.184685	0.0561798	444	534	-0.0885875	DW
cDC2	TNIP3	ENSG00000050730	1	0.0472513	-0.038145	0.0337838	0.102996	444	534	0.0853963	UP
cDC2	CCNA2	ENSG00000145386	1	-0.0466538	0.0540023	0.153153	0.0430712	444	534	-0.100656	DW
cDC2	TBC1D9	ENSG00000109436	0.999999	-0.0322323	0.0508514	0.36036	0.198502	444	534	-0.0830837	DW
cDC2	RPS3A	ENSG00000145425	0.977545	0.146853	-0.0813973	0.986486	0.988764	444	534	0.22825	UP
cDC2	MND1	ENSG00000121211	0.975799	-0.0170427	0.0214654	0.103604	0.0355805	444	534	-0.0385081	DW
cDC2	TLR2	ENSG00000137462	1	-0.0444564	0.0792597	0.5	0.277154	444	534	-0.123716	DW
cDC2	2022-03-01	ENSG00000145416	1	-0.0672635	0.106671	0.545045	0.325843	444	534	-0.173934	DW
cDC2	HMGB2	ENSG00000164104	1	-0.212319	0.263102	0.646396	0.492509	444	534	-0.475421	DW
cDC2	SAP30	ENSG00000164105	1	-0.145993	0.180052	0.445946	0.222846	444	534	-0.326045	DW
cDC2	HPGD	ENSG00000164120	1	-0.0611773	0.0685452	0.243243	0.114232	444	534	-0.129723	DW
cDC2	CENPU	ENSG00000151725	1	-0.0420576	0.0518415	0.193694	0.0730337	444	534	-0.0938991	DW
cDC2	MIR3945HG	ENSG00000251230	1	0.108271	-0.0805001	0.198198	0.286517	444	534	0.188772	UP
cDC2	FAM105A	ENSG00000145569	1	-0.10363	0.123659	0.40991	0.140449	444	534	-0.227289	DW
cDC2	BASP1	ENSG00000176788	1	-0.102677	0.151482	0.648649	0.438202	444	534	-0.254159	DW
cDC2	IL7R	ENSG00000168685	0.999924	0.0561103	-0.0560574	0.0382883	0.131086	444	534	0.112168	UP
cDC2	FYB	ENSG00000082074	0.920292	-0.040096	0.0789146	0.565315	0.398876	444	534	-0.119011	DW
cDC2	DAB2	ENSG00000153071	0.999993	-0.0915013	0.104644	0.43018	0.17603	444	534	-0.196145	DW
cDC2	PTGER4	ENSG00000171522	0.99999	-0.0683891	0.0920084	0.43018	0.273408	444	534	-0.160397	DW
cDC2	EMB	ENSG00000170571	1	-0.0863776	0.104967	0.457207	0.205993	444	534	-0.191345	DW
cDC2	MAP3K1	ENSG00000095015	1	-0.0903526	0.10307	0.400901	0.117978	444	534	-0.193422	DW
cDC2	GAPT	ENSG00000175857	1	-0.0657891	0.0817295	0.324324	0.116105	444	534	-0.147519	DW
cDC2	CENPK	ENSG00000123219	1	-0.0435237	0.051321	0.18018	0.0543071	444	534	-0.0948447	DW
cDC2	CD180	ENSG00000134061	1	-0.0319586	0.0462304	0.27027	0.132959	444	534	-0.0781891	DW
cDC2	CCNB1	ENSG00000134057	1	-0.0478424	0.0538246	0.132883	0.0318352	444	534	-0.101667	DW
cDC2	NAIP	ENSG00000249437	0.998878	-0.0639691	0.0826751	0.364865	0.166667	444	534	-0.146644	DW
cDC2	DHFR	ENSG00000228716	0.994142	-0.0435309	0.0506524	0.184685	0.0805243	444	534	-0.0941833	DW
cDC2	VCAN	ENSG00000038427	1	-0.160591	0.226765	0.585586	0.365169	444	534	-0.387357	DW
cDC2	MEF2C	ENSG00000081189	0.9953	-0.198445	0.217868	0.713964	0.473783	444	534	-0.416313	DW
cDC2	ELL2	ENSG00000118985	0.999996	0.189298	-0.180487	0.27027	0.35206	444	534	0.369785	UP
cDC2	CCDC112	ENSG00000164221	1	-0.0522205	0.0657941	0.331081	0.123596	444	534	-0.118015	DW
cDC2	LMNB1	ENSG00000113368	1	-0.0731009	0.0891215	0.304054	0.127341	444	534	-0.162222	DW
cDC2	TGFBI	ENSG00000120708	1	-0.134787	0.199765	0.747748	0.539326	444	534	-0.334552	DW
cDC2	CD14	ENSG00000170458	1	-0.119837	0.195413	0.644144	0.41573	444	534	-0.31525	DW
cDC2	GNPDA1	ENSG00000113552	0.948482	-0.0612721	0.0715147	0.295045	0.101124	444	534	-0.132787	DW
cDC2	CSF1R	ENSG00000182578	1	-0.0976476	0.15164	0.646396	0.365169	444	534	-0.249287	DW
cDC2	CD74	ENSG00000019582	1	0.300516	0.0262605	0.995495	1	444	534	0.274255	UP
cDC2	GPX3	ENSG00000211445	0.936692	-0.148125	0.0954252	0.101351	0.0337079	444	534	-0.24355	DW
cDC2	HAVCR2	ENSG00000135077	0.999449	-0.0335643	0.0627882	0.452703	0.297753	444	534	-0.0963525	DW
cDC2	PTTG1	ENSG00000164611	1	-0.0696083	0.0919563	0.292793	0.207865	444	534	-0.161565	DW
cDC2	HMMR	ENSG00000072571	1	-0.0728676	0.0839971	0.168919	0.0449438	444	534	-0.156865	DW
cDC2	DOCK2	ENSG00000134516	1	-0.0742948	0.0968467	0.463964	0.21161	444	534	-0.171142	DW
cDC2	HNRNPAB	ENSG00000197451	0.99996	-0.108128	0.12214	0.583333	0.305243	444	534	-0.230268	DW
cDC2	IRF4	ENSG00000137265	1	0.0302644	-0.0213015	0.184685	0.20412	444	534	0.0515659	UP
cDC2	SERPINB9	ENSG00000170542	0.999936	0.111283	-0.0655695	0.466216	0.539326	444	534	0.176853	UP
cDC2	F13A1	ENSG00000124491	1	-0.0735978	0.139165	0.612613	0.425094	444	534	-0.212763	DW
cDC2	LY86	ENSG00000112799	0.996862	0.0374244	0.00846836	0.515766	0.456929	444	534	0.028956	UP
cDC2	PHACTR1	ENSG00000112137	0.999995	-0.0162385	0.116232	0.693694	0.672285	444	534	-0.132471	DW
cDC2	CD83	ENSG00000112149	1	0.157591	-0.0341317	0.673423	0.764045	444	534	0.191723	UP
cDC2	DEK	ENSG00000124795	0.910964	-0.103177	0.142615	0.790541	0.59176	444	534	-0.245791	DW
cDC2	HIST1H1C	ENSG00000187837	0.925552	-0.0769384	0.0756166	0.328829	0.155431	444	534	-0.152555	DW
cDC2	HIST1H4C	ENSG00000197061	0.999053	-0.104973	0.116343	0.506757	0.2603	444	534	-0.221317	DW
cDC2	HIST1H1E	ENSG00000168298	1	-0.0465245	0.0521421	0.213964	0.0636704	444	534	-0.0986666	DW
cDC2	HIST1H4E	ENSG00000276966	0.999308	-0.0153952	0.0174549	0.0990991	0.0131086	444	534	-0.0328501	DW
cDC2	HIST1H1D	ENSG00000124575	1	-0.0807917	0.090539	0.227477	0.0617978	444	534	-0.171331	DW
cDC2	HIST1H1B	ENSG00000184357	1	-0.0520349	0.0589054	0.135135	0.0243446	444	534	-0.11094	DW
cDC2	NRM	ENSG00000137404	0.996822	-0.0316572	0.0406955	0.240991	0.0992509	444	534	-0.0723527	DW
cDC2	TUBB	ENSG00000196230	1	-0.210267	0.261595	0.747748	0.662921	444	534	-0.471862	DW
cDC2	TCF19	ENSG00000137310	1	-0.0285349	0.0336174	0.137387	0.0411985	444	534	-0.0621523	DW
cDC2	TNF	ENSG00000232810	0.987507	-0.0223469	0.0479383	0.29955	0.183521	444	534	-0.0702851	DW
cDC2	LTB	ENSG00000227507	1	0.0928096	-0.0939196	0.0698198	0.155431	444	534	0.186729	UP
cDC2	LST1	ENSG00000204482	1	0.245994	-0.107712	0.815315	0.859551	444	534	0.353706	UP
cDC2	AIF1	ENSG00000204472	1	0.050266	0.143523	0.934685	0.911985	444	534	-0.0932574	DW
cDC2	HLA-DRA	ENSG00000204287	1	0.371473	-0.0269276	0.984234	0.998127	444	534	0.398401	UP
cDC2	HLA-DRB5	ENSG00000198502	1	0.000318636	0.144941	0.745495	0.640449	444	534	-0.144623	DW
cDC2	HLA-DRB1	ENSG00000196126	1	0.291365	-0.00101139	0.970721	0.985019	444	534	0.292377	UP
cDC2	HLA-DQA1	ENSG00000196735	1	0.405744	-0.197724	0.806306	0.88015	444	534	0.603468	UP
cDC2	HLA-DQB1	ENSG00000179344	1	0.26376	-0.0743576	0.842342	0.88015	444	534	0.338117	UP
cDC2	HLA-DQA2	ENSG00000237541	1	-0.052973	0.122654	0.506757	0.38015	444	534	-0.175627	DW
cDC2	HLA-DQB2	ENSG00000232629	1	0.0386175	-0.0305237	0.0653153	0.0992509	444	534	0.0691412	UP
cDC2	HLA-DMB	ENSG00000242574	0.999987	0.0389768	0.0404707	0.682432	0.627341	444	534	-0.0014939	DW
cDC2	HLA-DMA	ENSG00000204257	1	0.152404	-0.0180674	0.808559	0.850187	444	534	0.170472	UP
cDC2	HLA-DOA	ENSG00000204252	0.999999	0.0302691	-0.00788454	0.301802	0.286517	444	534	0.0381537	UP
cDC2	HLA-DPA1	ENSG00000231389	1	0.400864	-0.125729	0.948198	0.979401	444	534	0.526593	UP
cDC2	HLA-DPB1	ENSG00000223865	1	0.41594	-0.142007	0.936937	0.983146	444	534	0.557947	UP
cDC2	KIFC1	ENSG00000237649	1	-0.0206116	0.0280023	0.148649	0.071161	444	534	-0.0486139	DW
cDC2	GLO1	ENSG00000124767	0.968754	-0.0934959	0.101515	0.497748	0.245318	444	534	-0.19501	DW
cDC2	CNPY3	ENSG00000137161	0.998925	-0.0453407	0.0812743	0.608108	0.451311	444	534	-0.126615	DW
cDC2	OGFRL1	ENSG00000119900	1	-0.124345	0.176358	0.682432	0.402622	444	534	-0.300703	DW
cDC2	TTK	ENSG00000112742	1	-0.0200263	0.0229405	0.0990991	0.0149813	444	534	-0.0429668	DW
cDC2	PRDM1	ENSG00000057657	1	-0.0606248	0.0759529	0.286036	0.144195	444	534	-0.136578	DW
cDC2	CD164	ENSG00000135535	0.999941	-0.166043	0.192202	0.743243	0.509363	444	534	-0.358246	DW
cDC2	MARCKS	ENSG00000277443	1	-0.18101	0.231317	0.779279	0.477528	444	534	-0.412327	DW
cDC2	FAM26F	ENSG00000188820	1	-0.0677314	0.110096	0.558559	0.353933	444	534	-0.177828	DW
cDC2	MAN1A1	ENSG00000111885	0.999956	-0.0728337	0.0841296	0.439189	0.177903	444	534	-0.156963	DW
cDC2	PKIB	ENSG00000135549	1	-0.0117276	0.0579618	0.484234	0.363296	444	534	-0.0696894	DW
cDC2	CENPW	ENSG00000203760	0.999942	-0.0302626	0.0412781	0.220721	0.104869	444	534	-0.0715407	DW
cDC2	ARHGAP18	ENSG00000146376	1	-0.089049	0.117647	0.547297	0.292135	444	534	-0.206696	DW
cDC2	SGK1	ENSG00000118515	1	-0.0984832	0.172715	0.626126	0.535581	444	534	-0.271198	DW
cDC2	RP3-460G2.2	ENSG00000234147	1	-0.0271893	0.033632	0.132883	0.0374532	444	534	-0.0608213	DW
cDC2	ADGRG6	ENSG00000112414	1	-0.0349921	0.0387268	0.171171	0.0318352	444	534	-0.0737189	DW
cDC2	STX11	ENSG00000135604	1	0.104176	-0.0610141	0.434685	0.501873	444	534	0.16519	UP
cDC2	AKAP12	ENSG00000131016	1	0.132256	-0.155159	0.0427928	0.129213	444	534	0.287415	UP
cDC2	CCDC170	ENSG00000120262	0.982747	-0.021201	0.0277412	0.137387	0.0468165	444	534	-0.0489423	DW
cDC2	FBXO5	ENSG00000112029	0.998101	-0.0291023	0.0318043	0.135135	0.0243446	444	534	-0.0609066	DW
cDC2	TAGAP	ENSG00000164691	0.999931	-0.0514869	0.0683551	0.351351	0.189139	444	534	-0.119842	DW
cDC2	SOD2	ENSG00000112096	0.999937	0.287491	-0.200087	0.772523	0.765918	444	534	0.487578	UP
cDC2	SNX8	ENSG00000106266	1	0.0729051	-0.0579832	0.166667	0.256554	444	534	0.130888	UP
cDC2	TTYH3	ENSG00000136295	1	-0.0461634	0.0660749	0.31982	0.187266	444	534	-0.112238	DW
cDC2	AHR	ENSG00000106546	1	-0.0993067	0.133007	0.560811	0.307116	444	534	-0.232314	DW
cDC2	SNX10	ENSG00000086300	1	-0.11705	0.167153	0.630631	0.38764	444	534	-0.284203	DW
cDC2	SKAP2	ENSG00000005020	1	-0.107656	0.13767	0.650901	0.385768	444	534	-0.245326	DW
cDC2	CPVL	ENSG00000106066	1	-0.047991	0.127241	0.716216	0.559925	444	534	-0.175232	DW
cDC2	2022-09-07	ENSG00000122545	0.962172	-0.142032	0.136878	0.740991	0.498127	444	534	-0.278911	DW
cDC2	ANLN	ENSG00000011426	1	-0.0659367	0.0750558	0.171171	0.0318352	444	534	-0.140993	DW
cDC2	PPIA	ENSG00000196262	0.998229	-0.120973	0.192033	0.957207	0.876404	444	534	-0.313007	DW
cDC2	H2AFV	ENSG00000105968	0.999109	-0.104389	0.138712	0.682432	0.496255	444	534	-0.243101	DW
cDC2	MYO1G	ENSG00000136286	1	0.056366	-0.0352754	0.288288	0.316479	444	534	0.0916415	UP
cDC2	SNHG15	ENSG00000232956	0.999996	0.11204	-0.0865284	0.385135	0.455056	444	534	0.198568	UP
cDC2	UPP1	ENSG00000183696	1	-0.0800113	0.131888	0.621622	0.460674	444	534	-0.211899	DW
cDC2	IKZF1	ENSG00000185811	0.999788	-0.0404083	0.0548774	0.423423	0.224719	444	534	-0.0952857	DW
cDC2	NCF1	ENSG00000158517	0.999988	-0.0568289	0.0746395	0.416667	0.234082	444	534	-0.131468	DW
cDC2	FGL2	ENSG00000127951	1	-0.104537	0.191173	0.815315	0.588015	444	534	-0.29571	DW
cDC2	BRI3	ENSG00000164713	0.901566	-0.116753	0.15348	0.808559	0.509363	444	534	-0.270233	DW
cDC2	SAP25	ENSG00000205307	0.999133	-0.0244677	0.029221	0.119369	0.0262172	444	534	-0.0536887	DW
cDC2	NAMPT	ENSG00000105835	0.993692	0.198437	-0.0901606	0.797297	0.792135	444	534	0.288598	UP
cDC2	PRKAR2B	ENSG00000005249	1	-0.0448502	0.0526096	0.238739	0.0861423	444	534	-0.0974598	DW
cDC2	TFEC	ENSG00000105967	1	-0.0720107	0.090324	0.353604	0.127341	444	534	-0.162335	DW
cDC2	IRF5	ENSG00000128604	1	-0.033089	0.0423242	0.220721	0.0749064	444	534	-0.0754131	DW
cDC2	TSPAN33	ENSG00000158457	0.999961	-0.0198835	0.0338985	0.277027	0.164794	444	534	-0.0537819	DW
cDC2	RP11-138A9.1	ENSG00000271204	0.984352	0.126611	-0.105676	0.295045	0.451311	444	534	0.232287	UP
cDC2	TBXAS1	ENSG00000059377	1	-0.0843889	0.113695	0.493243	0.252809	444	534	-0.198084	DW
cDC2	CLEC5A	ENSG00000258227	1	-0.0515912	0.0633447	0.191441	0.0674157	444	534	-0.114936	DW
cDC2	ZYX	ENSG00000159840	1	-0.109439	0.150204	0.657658	0.447566	444	534	-0.259643	DW
cDC2	PDIA4	ENSG00000155660	1	-0.0948921	0.0972558	0.36036	0.155431	444	534	-0.192148	DW
cDC2	GIMAP7	ENSG00000179144	0.995336	-0.0674308	0.0614606	0.261261	0.0655431	444	534	-0.128891	DW
cDC2	GIMAP4	ENSG00000133574	1	-0.0943635	0.0983088	0.382883	0.101124	444	534	-0.192672	DW
cDC2	GIMAP1	ENSG00000213203	0.984406	-0.0496272	0.0461084	0.182432	0.0430712	444	534	-0.0957356	DW
cDC2	AC144652.1	ENSG00000273117	0.999998	-0.0153447	0.0202759	0.117117	0.0374532	444	534	-0.0356207	DW
cDC2	INSIG1	ENSG00000186480	1	0.228856	-0.127094	0.61036	0.677903	444	534	0.35595	UP
cDC2	CSF2RA	ENSG00000198223	1	0.0976471	-0.0345376	0.572072	0.552434	444	534	0.132185	UP
cDC2	TLR7	ENSG00000196664	0.999997	-0.012971	0.0184294	0.128378	0.0449438	444	534	-0.0314003	DW
cDC2	TLR8	ENSG00000101916	0.992479	-0.018472	0.0227129	0.105856	0.0262172	444	534	-0.041185	DW
cDC2	TMSB4X	ENSG00000205542	0.99999	0.18881	-0.018888	1	0.998127	444	534	0.207698	UP
cDC2	CXorf21	ENSG00000120280	1	-0.020217	0.0331977	0.213964	0.121723	444	534	-0.0534148	DW
cDC2	GK	ENSG00000198814	1	0.156666	-0.117517	0.337838	0.428839	444	534	0.274183	UP
cDC2	CYBB	ENSG00000165168	1	-0.145042	0.208317	0.693694	0.432584	444	534	-0.353359	DW
cDC2	GPR34	ENSG00000171659	0.999999	-0.0394838	0.0523193	0.211712	0.0955056	444	534	-0.0918032	DW
cDC2	RP2	ENSG00000102218	1	-0.0595319	0.0729157	0.331081	0.123596	444	534	-0.132448	DW
cDC2	CFP	ENSG00000126759	1	0.135412	-0.0585572	0.61036	0.61236	444	534	0.19397	UP
cDC2	PLP2	ENSG00000102007	1	-0.16532	0.189611	0.664414	0.411985	444	534	-0.354931	DW
cDC2	MSN	ENSG00000147065	0.999999	-0.118098	0.165643	0.795045	0.548689	444	534	-0.283741	DW
cDC2	VSIG4	ENSG00000155659	1	-0.125074	0.230976	0.806306	0.554307	444	534	-0.356049	DW
cDC2	KIF4A	ENSG00000090889	1	-0.0261538	0.029659	0.108108	0.0149813	444	534	-0.0558129	DW
cDC2	RPS4X	ENSG00000198034	0.99304	0.150772	-0.106338	0.970721	0.985019	444	534	0.25711	UP
cDC2	XIST	ENSG00000229807	0.999998	0.140725	-0.131249	0.00225225	0.47191	444	534	0.271974	UP
cDC2	IL13RA1	ENSG00000131724	0.989044	-0.0429124	0.103436	0.673423	0.509363	444	534	-0.146348	DW
cDC2	HMGB3	ENSG00000029993	1	-0.0540139	0.06586	0.231982	0.106742	444	534	-0.119874	DW
cDC2	VMA21	ENSG00000160131	0.965445	-0.0541062	0.0800358	0.547297	0.344569	444	534	-0.134142	DW
cDC2	CTSB	ENSG00000164733	1	-0.0953276	0.225068	0.921171	0.790262	444	534	-0.320396	DW
cDC2	MSR1	ENSG00000038945	1	-0.142143	0.205532	0.655405	0.340824	444	534	-0.347675	DW
cDC2	SH2D4A	ENSG00000104611	0.999969	-0.024937	0.0275257	0.101351	0.0168539	444	534	-0.0524627	DW
cDC2	DOK2	ENSG00000147443	0.992558	-0.00885019	0.0684075	0.637387	0.494382	444	534	-0.0772577	DW
cDC2	ADAM28	ENSG00000042980	1	-0.0316256	0.0663921	0.484234	0.307116	444	534	-0.0980176	DW
cDC2	DPYSL2	ENSG00000092964	0.999693	-0.0783107	0.10727	0.641892	0.382022	444	534	-0.185581	DW
cDC2	ESCO2	ENSG00000171320	1	-0.031201	0.0365752	0.123874	0.0299625	444	534	-0.0677762	DW
cDC2	DUSP4	ENSG00000120875	1	0.166811	-0.143655	0.153153	0.350187	444	534	0.310467	UP
cDC2	MCM4	ENSG00000104738	0.999774	-0.027022	0.0312949	0.130631	0.0468165	444	534	-0.0583169	DW
cDC2	LYN	ENSG00000254087	0.996947	-0.0435695	0.0767178	0.563063	0.393258	444	534	-0.120287	DW
cDC2	GGH	ENSG00000137563	1	-0.0548611	0.0610775	0.20045	0.0730337	444	534	-0.115939	DW
cDC2	SGK3	ENSG00000104205	0.99985	-0.0308163	0.0380609	0.216216	0.082397	444	534	-0.0688772	DW
cDC2	FABP5	ENSG00000164687	0.993621	0.116647	-0.0916437	0.563063	0.548689	444	534	0.208291	UP
cDC2	CCNE2	ENSG00000175305	0.960841	-0.0181314	0.0213907	0.0945946	0.0262172	444	534	-0.0395221	DW
cDC2	RAD21	ENSG00000164754	0.999995	-0.126248	0.138273	0.581081	0.310861	444	534	-0.264521	DW
cDC2	TMEM71	ENSG00000165071	0.999995	-0.0483542	0.0596475	0.281532	0.101124	444	534	-0.108002	DW
cDC2	SLA	ENSG00000155926	1	-0.138104	0.158171	0.5	0.162921	444	534	-0.296275	DW
cDC2	DOCK8	ENSG00000107099	1	-0.0771129	0.100997	0.509009	0.247191	444	534	-0.17811	DW
cDC2	HACD4	ENSG00000188921	1	-0.0605661	0.0880249	0.475225	0.254682	444	534	-0.148591	DW
cDC2	ENHO	ENSG00000168913	1	-0.0127701	0.0207006	0.13964	0.076779	444	534	-0.0334706	DW
cDC2	CD72	ENSG00000137101	1	0.0728493	-0.0584338	0.119369	0.265918	444	534	0.131283	UP
cDC2	TPM2	ENSG00000198467	0.997717	-0.216427	0.136464	0.141892	0.0486891	444	534	-0.352891	DW
cDC2	MELK	ENSG00000165304	1	-0.0302887	0.0347968	0.135135	0.0262172	444	534	-0.0650855	DW
cDC2	ANXA1	ENSG00000135046	1	-0.11808	0.201054	0.882883	0.758427	444	534	-0.319134	DW
cDC2	GCNT1	ENSG00000187210	1	-0.0407556	0.044853	0.173423	0.0318352	444	534	-0.0856086	DW
cDC2	SYK	ENSG00000165025	1	-0.131336	0.161142	0.511261	0.213483	444	534	-0.292479	DW
cDC2	NINJ1	ENSG00000131669	0.999935	0.120856	-0.0733779	0.486486	0.576779	444	534	0.194234	UP
cDC2	FBP1	ENSG00000165140	1	-0.0684464	0.0942806	0.43018	0.219101	444	534	-0.162727	DW
cDC2	ANP32B	ENSG00000136938	0.979945	-0.102637	0.13179	0.738739	0.574906	444	534	-0.234427	DW
cDC2	NR4A3	ENSG00000119508	0.999422	0.138815	-0.0880628	0.38964	0.526217	444	534	0.226878	UP
cDC2	SMC2	ENSG00000136824	1	-0.0782185	0.0864794	0.27027	0.0861423	444	534	-0.164698	DW
cDC2	PHF19	ENSG00000119403	1	-0.0432638	0.0539702	0.256757	0.129213	444	534	-0.097234	DW
cDC2	TRAF1	ENSG00000056558	1	0.0553697	-0.0300249	0.263514	0.294007	444	534	0.0853946	UP
cDC2	CNTRL	ENSG00000119397	1	-0.0679182	0.0821447	0.364865	0.14794	444	534	-0.150063	DW
cDC2	GSN	ENSG00000148180	1	-0.20574	0.187785	0.695946	0.462547	444	534	-0.393524	DW
cDC2	ZDHHC12	ENSG00000160446	0.999992	-0.0448559	0.0583352	0.310811	0.151685	444	534	-0.103191	DW
cDC2	SLC2A6	ENSG00000160326	0.999695	0.0337929	-0.0273703	0.0900901	0.129213	444	534	0.0611632	UP
cDC2	FCN1	ENSG00000085265	1	0.117105	-0.0490817	0.427928	0.449438	444	534	0.166187	UP
cDC2	AGPAT2	ENSG00000169692	0.915454	-0.0586	0.0676546	0.322072	0.161049	444	534	-0.126255	DW
cDC2	SAPCD2	ENSG00000186193	1	-0.0252432	0.0293617	0.0923423	0.0205993	444	534	-0.0546049	DW
cDC2	DUSP8	ENSG00000184545	0.995685	-0.0458376	0.0537161	0.252252	0.0955056	444	534	-0.0995537	DW
cDC2	CTSD	ENSG00000117984	0.984081	-0.115376	0.112647	0.54955	0.41573	444	534	-0.228023	DW
cDC2	KCNQ1	ENSG00000053918	0.985462	-0.0360255	0.0466447	0.225225	0.0842697	444	534	-0.0826702	DW
cDC2	PHLDA2	ENSG00000181649	1	0.101143	-0.0687704	0.328829	0.404494	444	534	0.169914	UP
cDC2	LYVE1	ENSG00000133800	1	-0.145457	0.184716	0.36036	0.213483	444	534	-0.330173	DW
cDC2	PDE3B	ENSG00000152270	1	-0.053565	0.0604616	0.216216	0.0524345	444	534	-0.114027	DW
cDC2	LMO2	ENSG00000135363	1	-0.0540525	0.0696289	0.394144	0.194757	444	534	-0.123681	DW
cDC2	CD44	ENSG00000026508	0.999607	0.156905	-0.0626515	0.788288	0.76779	444	534	0.219557	UP
cDC2	SPI1	ENSG00000066336	1	-0.0200225	0.108851	0.810811	0.662921	444	534	-0.128873	DW
cDC2	SLC43A3	ENSG00000134802	0.999681	-0.0586514	0.0798456	0.441441	0.258427	444	534	-0.138497	DW
cDC2	LPXN	ENSG00000110031	0.999719	0.0698432	-0.0400765	0.380631	0.368914	444	534	0.10992	UP
cDC2	FAM111B	ENSG00000189057	1	-0.0378465	0.0444721	0.130631	0.0318352	444	534	-0.0823186	DW
cDC2	FAM111A	ENSG00000166801	1	-0.106597	0.120035	0.369369	0.0861423	444	534	-0.226633	DW
cDC2	MPEG1	ENSG00000197629	1	-0.129261	0.159787	0.529279	0.205993	444	534	-0.289048	DW
cDC2	MS4A6A	ENSG00000110077	1	-0.0946289	0.279367	0.936937	0.835206	444	534	-0.373996	DW
cDC2	MS4A4E	ENSG00000214787	1	-0.0305449	0.0351655	0.119369	0.0149813	444	534	-0.0657103	DW
cDC2	MS4A4A	ENSG00000110079	1	-0.189763	0.253236	0.664414	0.35206	444	534	-0.442998	DW
cDC2	MS4A7	ENSG00000166927	1	0.100969	-0.0246799	0.630631	0.595506	444	534	0.125649	UP
cDC2	FEN1	ENSG00000168496	1	-0.033118	0.0365149	0.144144	0.0430712	444	534	-0.069633	DW
cDC2	FTH1	ENSG00000167996	1	0.271436	-0.149419	0.990991	0.996255	444	534	0.420856	UP
cDC2	INCENP	ENSG00000149503	1	-0.0278194	0.0310975	0.117117	0.00749064	444	534	-0.0589169	DW
cDC2	AHNAK	ENSG00000124942	0.999928	-0.139218	0.171181	0.801802	0.492509	444	534	-0.3104	DW
cDC2	HNRNPUL2	ENSG00000214753	0.999961	-0.0568432	0.0619656	0.308559	0.0898876	444	534	-0.118809	DW
cDC2	FERMT3	ENSG00000149781	0.999999	-0.0617535	0.0889337	0.529279	0.316479	444	534	-0.150687	DW
cDC2	EHD1	ENSG00000110047	0.99998	0.114148	-0.0923969	0.279279	0.391386	444	534	0.206545	UP
cDC2	SAC3D1	ENSG00000168061	0.999997	-0.043111	0.0496226	0.184685	0.0505618	444	534	-0.0927335	DW
cDC2	CDCA5	ENSG00000146670	1	-0.0318866	0.0372377	0.144144	0.0280899	444	534	-0.0691243	DW
cDC2	EHBP1L1	ENSG00000173442	0.992337	-0.063343	0.0703099	0.315315	0.140449	444	534	-0.133653	DW
cDC2	FIBP	ENSG00000172500	0.918456	-0.0596724	0.0695933	0.387387	0.213483	444	534	-0.129266	DW
cDC2	ADRBK1	ENSG00000173020	0.994524	-0.0491889	0.062017	0.38964	0.200375	444	534	-0.111206	DW
cDC2	UNC93B1	ENSG00000110057	1	-0.0512149	0.0693209	0.373874	0.196629	444	534	-0.120536	DW
cDC2	ALDH3B1	ENSG00000006534	0.999819	-0.0278899	0.0362733	0.204955	0.093633	444	534	-0.0641631	DW
cDC2	FOLR2	ENSG00000165457	1	-0.0682058	0.116651	0.475225	0.284644	444	534	-0.184857	DW
cDC2	SLCO2B1	ENSG00000137491	1	-0.0470881	0.0566843	0.184685	0.0561798	444	534	-0.103772	DW
cDC2	CTSC	ENSG00000109861	0.971637	-0.0637841	0.0975648	0.612613	0.426966	444	534	-0.161349	DW
cDC2	BIRC3	ENSG00000023445	1	0.241664	-0.176849	0.540541	0.681648	444	534	0.418514	UP
cDC2	IL18	ENSG00000150782	0.914081	-0.0545655	0.0896025	0.52027	0.346442	444	534	-0.144168	DW
cDC2	IL10RA	ENSG00000110324	1	-0.0422167	0.0877045	0.578829	0.434457	444	534	-0.129921	DW
cDC2	JAML	ENSG00000160593	1	0.0869079	-0.0161696	0.621622	0.59176	444	534	0.103077	UP
cDC2	H2AFX	ENSG00000188486	0.919803	-0.0546564	0.0610224	0.263514	0.144195	444	534	-0.115679	DW
cDC2	NRGN	ENSG00000154146	0.980028	-0.027709	0.0431802	0.283784	0.14794	444	534	-0.0708892	DW
cDC2	CHEK1	ENSG00000149554	0.999995	-0.0237517	0.0274475	0.117117	0.0318352	444	534	-0.0511992	DW
cDC2	APLP2	ENSG00000084234	1	-0.155498	0.2025	0.828829	0.55618	444	534	-0.357998	DW
cDC2	ST14	ENSG00000149418	1	-0.0178166	0.0254015	0.153153	0.071161	444	534	-0.0432181	DW
cDC2	AKR1C3	ENSG00000196139	0.913334	-0.0936296	0.0885238	0.164414	0.0374532	444	534	-0.182153	DW
cDC2	VIM	ENSG00000026025	0.999599	-0.0758779	0.180574	0.97973	0.953184	444	534	-0.256452	DW
cDC2	MRC1	ENSG00000260314	1	-0.211863	0.294369	0.745495	0.44382	444	534	-0.506231	DW
cDC2	PIP4K2A	ENSG00000150867	0.998794	-0.0533943	0.0760736	0.524775	0.290262	444	534	-0.129468	DW
cDC2	APBB1IP	ENSG00000077420	1	-0.111997	0.136499	0.542793	0.189139	444	534	-0.248496	DW
cDC2	CREM	ENSG00000095794	1	0.295331	-0.244637	0.504505	0.689139	444	534	0.539968	UP
cDC2	HNRNPF	ENSG00000169813	0.999847	-0.134275	0.148925	0.668919	0.453184	444	534	-0.2832	DW
cDC2	ALOX5	ENSG00000012779	1	-0.0482789	0.0649614	0.328829	0.136704	444	534	-0.11324	DW
cDC2	ZWINT	ENSG00000122952	1	-0.0560936	0.0652725	0.189189	0.0524345	444	534	-0.121366	DW
cDC2	CDK1	ENSG00000170312	1	-0.084111	0.0987689	0.20045	0.0749064	444	534	-0.18288	DW
cDC2	SRGN	ENSG00000122862	1	0.141459	0.0666238	0.975225	0.960674	444	534	0.0748353	UP
cDC2	PPA1	ENSG00000180817	0.999882	0.137293	-0.130902	0.463964	0.5	444	534	0.268195	UP
cDC2	C10orf54	ENSG00000107738	0.999868	-0.0855786	0.114838	0.594595	0.400749	444	534	-0.200416	DW
cDC2	PLAU	ENSG00000122861	0.999962	-0.0743863	0.08784	0.281532	0.142322	444	534	-0.162226	DW
cDC2	KIF20B	ENSG00000138182	1	-0.0563552	0.0655832	0.247748	0.0861423	444	534	-0.121938	DW
cDC2	KIF11	ENSG00000138160	1	-0.0651829	0.0746553	0.184685	0.0299625	444	534	-0.139838	DW
cDC2	CEP55	ENSG00000138180	1	-0.0610302	0.0711773	0.18018	0.0430712	444	534	-0.132207	DW
cDC2	HELLS	ENSG00000119969	1	-0.0585502	0.0668349	0.164414	0.0468165	444	534	-0.125385	DW
cDC2	AVPI1	ENSG00000119986	1	0.0842116	-0.0601398	0.272523	0.346442	444	534	0.144351	UP
cDC2	MARVELD1	ENSG00000155254	0.999998	-0.0434543	0.0486907	0.209459	0.0617978	444	534	-0.0921451	DW
cDC2	NFKB2	ENSG00000077150	0.900649	0.0699382	-0.0504693	0.351351	0.404494	444	534	0.120407	UP
cDC2	SHTN1	ENSG00000187164	1	-0.112002	0.144263	0.538288	0.241573	444	534	-0.256266	DW
cDC2	MKI67	ENSG00000148773	1	-0.144403	0.166606	0.263514	0.0730337	444	534	-0.311009	DW
cDC2	UTF1	ENSG00000171794	1	0.0217558	-0.0159834	0.0653153	0.0898876	444	534	0.0377391	UP
cDC2	VENTX	ENSG00000151650	1	-0.0162758	0.021503	0.108108	0.0411985	444	534	-0.0377788	DW
cDC2	ADAM8	ENSG00000151651	0.999793	0.0528605	-0.0396014	0.202703	0.2603	444	534	0.0924619	UP
cDC2	CACNA2D4	ENSG00000151062	0.999274	-0.018988	0.0308228	0.222973	0.116105	444	534	-0.0498108	DW
cDC2	FOXM1	ENSG00000111206	1	-0.0408192	0.0468045	0.135135	0.0224719	444	534	-0.0876237	DW
cDC2	RAD51AP1	ENSG00000111247	1	-0.0364572	0.0434736	0.15991	0.0468165	444	534	-0.0799309	DW
cDC2	NCAPD2	ENSG00000010292	0.999108	-0.0421661	0.0481041	0.175676	0.0430712	444	534	-0.0902702	DW
cDC2	PTMS	ENSG00000159335	0.999992	-0.130317	0.136936	0.641892	0.441948	444	534	-0.267253	DW
cDC2	CD4	ENSG00000010610	1	-0.0441442	0.0841982	0.554054	0.368914	444	534	-0.128342	DW
cDC2	CDCA3	ENSG00000111665	1	-0.0390826	0.0452193	0.126126	0.0280899	444	534	-0.0843019	DW
cDC2	PTPN6	ENSG00000111679	1	-0.053348	0.0775386	0.457207	0.264045	444	534	-0.130887	DW
cDC2	CD163	ENSG00000177575	1	-0.341374	0.429887	0.664414	0.404494	444	534	-0.771261	DW
cDC2	C3AR1	ENSG00000171860	1	-0.0843725	0.114074	0.47973	0.234082	444	534	-0.198447	DW
cDC2	CLEC4A	ENSG00000111729	0.999999	0.0429074	-0.0186055	0.326577	0.292135	444	534	0.0615129	UP
cDC2	CLEC4E	ENSG00000166523	1	-0.0851645	0.109731	0.364865	0.174157	444	534	-0.194896	DW
cDC2	A2M	ENSG00000175899	1	-0.138449	0.131186	0.470721	0.17603	444	534	-0.269635	DW
cDC2	CLECL1	ENSG00000184293	0.999999	-0.0119137	0.0301642	0.277027	0.177903	444	534	-0.0420779	DW
cDC2	CLEC12A	ENSG00000172322	0.932358	-0.0184156	0.034478	0.245495	0.174157	444	534	-0.0528936	DW
cDC2	CLEC7A	ENSG00000172243	1	-0.0482073	0.101967	0.626126	0.445693	444	534	-0.150174	DW
cDC2	OLR1	ENSG00000173391	0.999975	0.0634424	-0.0143335	0.351351	0.363296	444	534	0.0777759	UP
cDC2	ARHGDIB	ENSG00000111348	1	-0.154035	0.250967	0.905405	0.794007	444	534	-0.405001	DW
cDC2	EPS8	ENSG00000151491	0.999995	-0.0936934	0.10615	0.481982	0.207865	444	534	-0.199844	DW
cDC2	KIAA1551	ENSG00000174718	0.994694	-0.0762958	0.0841731	0.421171	0.142322	444	534	-0.160469	DW
cDC2	SLC38A1	ENSG00000111371	0.99735	0.140935	-0.143396	0.186937	0.174157	444	534	0.284332	UP
cDC2	VDR	ENSG00000111424	0.999837	0.0403968	-0.0289689	0.137387	0.189139	444	534	0.0693657	UP
cDC2	TUBA1C	ENSG00000167553	0.999857	-0.0702261	0.102994	0.488739	0.338951	444	534	-0.17322	DW
cDC2	TROAP	ENSG00000135451	1	-0.0458537	0.0517833	0.137387	0.0224719	444	534	-0.097637	DW
cDC2	RACGAP1	ENSG00000161800	1	-0.0481083	0.0555062	0.162162	0.0449438	444	534	-0.103614	DW
cDC2	GRASP	ENSG00000161835	1	0.137232	-0.106512	0.342342	0.411985	444	534	0.243743	UP
cDC2	NR4A1	ENSG00000123358	0.932163	-0.130821	0.184619	0.736486	0.696629	444	534	-0.31544	DW
cDC2	NCKAP1L	ENSG00000123338	1	-0.0536021	0.0815154	0.490991	0.305243	444	534	-0.135118	DW
cDC2	MMP19	ENSG00000123342	1	0.0807687	-0.0634779	0.0900901	0.170412	444	534	0.144247	UP
cDC2	DDIT3	ENSG00000175197	0.997413	-0.139217	0.154548	0.504505	0.322097	444	534	-0.293765	DW
cDC2	CPM	ENSG00000135678	0.999938	-0.070143	0.0852965	0.38964	0.17603	444	534	-0.15544	DW
cDC2	LYZ	ENSG00000090382	1	-0.0882347	0.360401	0.977477	0.93633	444	534	-0.448636	DW
cDC2	RP11-1143G9.4	ENSG00000257764	1	-0.101478	0.168147	0.576577	0.41573	444	534	-0.269625	DW
cDC2	THAP2	ENSG00000173451	1	0.106181	-0.0814813	0.222973	0.316479	444	534	0.187662	UP
cDC2	GLIPR1	ENSG00000139278	1	-0.0809233	0.151308	0.761261	0.582397	444	534	-0.232231	DW
cDC2	PHLDA1	ENSG00000139289	0.978761	0.0912698	-0.0802453	0.236486	0.29588	444	534	0.171515	UP
cDC2	DUSP6	ENSG00000139318	1	-0.0916876	0.105248	0.371622	0.131086	444	534	-0.196935	DW
cDC2	ELK3	ENSG00000111145	0.999998	-0.0649769	0.0711451	0.36036	0.106742	444	534	-0.136122	DW
cDC2	TMPO	ENSG00000120802	1	-0.111755	0.131722	0.432432	0.179775	444	534	-0.243476	DW
cDC2	GAS2L3	ENSG00000139354	1	-0.0388046	0.0452481	0.20045	0.076779	444	534	-0.0840528	DW
cDC2	HSP90B1	ENSG00000166598	1	-0.168653	0.192224	0.835586	0.602996	444	534	-0.360876	DW
cDC2	CMKLR1	ENSG00000174600	0.996961	-0.0275138	0.0307435	0.0990991	0.0187266	444	534	-0.0582573	DW
cDC2	SELPLG	ENSG00000110876	0.949395	-0.0289552	0.0402084	0.292793	0.146067	444	534	-0.0691636	DW
cDC2	SDS	ENSG00000135094	1	0.083827	-0.0635079	0.121622	0.183521	444	534	0.147335	UP
cDC2	CIT	ENSG00000122966	1	-0.0348412	0.0381272	0.128378	0.0168539	444	534	-0.0729684	DW
cDC2	DYNLL1	ENSG00000088986	0.997905	-0.140961	0.151911	0.774775	0.621723	444	534	-0.292872	DW
cDC2	P2RX7	ENSG00000089041	0.993006	-0.0158154	0.034718	0.306306	0.185393	444	534	-0.0505334	DW
cDC2	RHOF	ENSG00000139725	0.999996	0.0606009	-0.0494543	0.155405	0.243446	444	534	0.110055	UP
cDC2	RILPL2	ENSG00000150977	1	0.131224	-0.0789777	0.572072	0.59176	444	534	0.210202	UP
cDC2	GJB2	ENSG00000165474	1	0.0451296	-0.0372239	0.0495495	0.11236	444	534	0.0823535	UP
cDC2	FLT3	ENSG00000122025	0.99998	-0.0575927	0.0749297	0.34009	0.142322	444	534	-0.132522	DW
cDC2	HMGB1	ENSG00000189403	1	-0.224099	0.246161	0.939189	0.808989	444	534	-0.47026	DW
cDC2	ALOX5AP	ENSG00000132965	1	-0.329205	0.416852	0.864865	0.565543	444	534	-0.746058	DW
cDC2	BRCA2	ENSG00000139618	0.999925	-0.0226978	0.0313081	0.195946	0.093633	444	534	-0.0540059	DW
cDC2	RGCC	ENSG00000102760	0.975131	0.104527	-0.0834998	0.448198	0.466292	444	534	0.188027	UP
cDC2	EPSTI1	ENSG00000133106	1	-0.0413294	0.054637	0.288288	0.11236	444	534	-0.0959664	DW
cDC2	DNAJC15	ENSG00000120675	0.999977	-0.101166	0.133094	0.664414	0.383895	444	534	-0.23426	DW
cDC2	LCP1	ENSG00000136167	1	-0.113791	0.204113	0.844595	0.724719	444	534	-0.317903	DW
cDC2	LPAR6	ENSG00000139679	1	-0.0973249	0.117411	0.439189	0.183521	444	534	-0.214736	DW
cDC2	CKAP2	ENSG00000136108	1	-0.0817725	0.0932448	0.27027	0.071161	444	534	-0.175017	DW
cDC2	DIAPH3	ENSG00000139734	0.999911	-0.028499	0.0331908	0.119369	0.0243446	444	534	-0.0616898	DW
cDC2	KCTD12	ENSG00000178695	1	-0.270435	0.319856	0.736486	0.333333	444	534	-0.590291	DW
cDC2	GPR183	ENSG00000169508	1	0.0400778	0.121146	0.779279	0.743446	444	534	-0.0810681	DW
cDC2	RNASE6	ENSG00000169413	1	-0.0840389	0.165761	0.756757	0.573034	444	534	-0.249799	DW
cDC2	RNASE1	ENSG00000129538	1	-0.165097	0.237513	0.52027	0.447566	444	534	-0.402611	DW
cDC2	RNASE2	ENSG00000169385	1	-0.0682211	0.0806311	0.272523	0.136704	444	534	-0.148852	DW
cDC2	SLC7A7	ENSG00000155465	1	-0.0472188	0.066359	0.337838	0.166667	444	534	-0.113578	DW
cDC2	CIDEB	ENSG00000136305	0.990208	-0.0203544	0.0296969	0.198198	0.0992509	444	534	-0.0500514	DW
cDC2	MIS18BP1	ENSG00000129534	1	-0.0928298	0.115346	0.490991	0.23221	444	534	-0.208176	DW
cDC2	GNG2	ENSG00000186469	0.999998	-0.0704336	0.0870736	0.475225	0.252809	444	534	-0.157507	DW
cDC2	CDKN3	ENSG00000100526	1	-0.0639629	0.0743955	0.177928	0.0599251	444	534	-0.138358	DW
cDC2	DLGAP5	ENSG00000126787	1	-0.0557953	0.0631157	0.146396	0.0224719	444	534	-0.118911	DW
cDC2	RTN1	ENSG00000139970	1	-0.0297564	0.0489147	0.29955	0.17603	444	534	-0.0786711	DW
cDC2	RP6-91H8.3	ENSG00000269927	1	0.0245047	-0.0178239	0.0653153	0.0973783	444	534	0.0423286	UP
cDC2	NPC2	ENSG00000119655	1	-0.0862946	0.205568	0.941441	0.865169	444	534	-0.291863	DW
cDC2	FOS	ENSG00000170345	1	-0.334504	0.365984	0.903153	0.758427	444	534	-0.700488	DW
cDC2	SPTLC2	ENSG00000100596	0.997054	-0.0466457	0.0678024	0.43018	0.250936	444	534	-0.114448	DW
cDC2	SYNE3	ENSG00000176438	0.924999	-0.0385981	0.045712	0.243243	0.0898876	444	534	-0.0843101	DW
cDC2	TNFAIP2	ENSG00000185215	0.999958	0.120872	-0.069238	0.490991	0.509363	444	534	0.19011	UP
cDC2	PLD4	ENSG00000166428	0.998232	0.0137447	-0.00847801	0.135135	0.144195	444	534	0.0222227	UP
cDC2	GPR132	ENSG00000183484	1	0.0746555	-0.0497672	0.243243	0.327715	444	534	0.124423	UP
cDC2	ARHGAP11A	ENSG00000198826	1	-0.0401333	0.0459022	0.144144	0.0262172	444	534	-0.0860355	DW
cDC2	THBS1	ENSG00000137801	1	-0.0997727	0.162052	0.484234	0.350187	444	534	-0.261825	DW
cDC2	BUB1B	ENSG00000156970	1	-0.0355872	0.0400899	0.119369	0.0131086	444	534	-0.0756771	DW
cDC2	PLCB2	ENSG00000137841	0.999048	-0.0158845	0.0280463	0.231982	0.134831	444	534	-0.0439308	DW
cDC2	KNSTRN	ENSG00000128944	1	-0.0344667	0.0387016	0.126126	0.0280899	444	534	-0.0731684	DW
cDC2	CASC5	ENSG00000137812	1	-0.0557589	0.0626948	0.15991	0.0224719	444	534	-0.118454	DW
cDC2	NUSAP1	ENSG00000137804	1	-0.103377	0.123704	0.236486	0.0955056	444	534	-0.227081	DW
cDC2	HAUS2	ENSG00000137814	0.995038	-0.0476524	0.0547375	0.263514	0.0917603	444	534	-0.10239	DW
cDC2	WDR76	ENSG00000092470	0.996912	-0.0246062	0.0281002	0.112613	0.0280899	444	534	-0.0527064	DW
cDC2	C15orf48	ENSG00000166920	1	0.146726	-0.0516091	0.511261	0.554307	444	534	0.198335	UP
cDC2	ATP8B4	ENSG00000104043	0.999961	-0.025256	0.036572	0.227477	0.11236	444	534	-0.061828	DW
cDC2	GLDN	ENSG00000186417	1	-0.0362079	0.0363629	0.117117	0.00749064	444	534	-0.0725708	DW
cDC2	FAM214A	ENSG00000047346	0.97736	0.139093	-0.146516	0.117117	0.0524345	444	534	0.285609	UP
cDC2	CCNB2	ENSG00000157456	1	-0.0636611	0.0723305	0.168919	0.0337079	444	534	-0.135992	DW
cDC2	BNIP2	ENSG00000140299	0.920912	-0.0878794	0.102544	0.578829	0.310861	444	534	-0.190423	DW
cDC2	KIAA0101	ENSG00000166803	1	-0.0600123	0.0789425	0.227477	0.114232	444	534	-0.138955	DW
cDC2	RP11-798K3.3	ENSG00000259289	1	-0.0156606	0.0197674	0.0990991	0.0243446	444	534	-0.035428	DW
cDC2	KIF23	ENSG00000137807	1	-0.0368813	0.042591	0.13964	0.0318352	444	534	-0.0794724	DW
cDC2	PKM	ENSG00000067225	0.945386	-0.113374	0.166545	0.783784	0.705993	444	534	-0.279919	DW
cDC2	PSTPIP1	ENSG00000140368	0.997494	-0.0298555	0.0428679	0.288288	0.162921	444	534	-0.0727234	DW
cDC2	CTSH	ENSG00000103811	0.999976	-0.0165489	0.100691	0.759009	0.644195	444	534	-0.11724	DW
cDC2	BCL2A1	ENSG00000140379	1	0.218847	-0.121774	0.574324	0.692884	444	534	0.340621	UP
cDC2	FAH	ENSG00000103876	0.999993	-0.0476334	0.0515018	0.175676	0.0692884	444	534	-0.0991353	DW
cDC2	ISG20	ENSG00000172183	1	0.138339	-0.128167	0.25	0.374532	444	534	0.266506	UP
cDC2	FANCI	ENSG00000140525	0.999983	-0.0340581	0.0388369	0.126126	0.0318352	444	534	-0.0728949	DW
cDC2	ANPEP	ENSG00000166825	0.963011	0.0472878	-0.0354827	0.157658	0.202247	444	534	0.0827705	UP
cDC2	PRC1	ENSG00000198901	1	-0.0892608	0.102089	0.234234	0.0692884	444	534	-0.19135	DW
cDC2	PKMYT1	ENSG00000127564	1	-0.024335	0.0286369	0.103604	0.0262172	444	534	-0.0529719	DW
cDC2	PAQR4	ENSG00000162073	0.999471	-0.0210608	0.0241203	0.0923423	0.0187266	444	534	-0.0451811	DW
cDC2	TVP23A	ENSG00000166676	1	0.0380534	-0.0334793	0.0225225	0.082397	444	534	0.0715328	UP
cDC2	LITAF	ENSG00000189067	1	0.257797	-0.203241	0.641892	0.737828	444	534	0.461037	UP
cDC2	MPV17L	ENSG00000156968	0.999999	-0.0265569	0.0298373	0.114865	0.0149813	444	534	-0.0563942	DW
cDC2	IGSF6	ENSG00000140749	1	-0.0405357	0.0990672	0.565315	0.430712	444	534	-0.139603	DW
cDC2	PLK1	ENSG00000166851	1	-0.047624	0.0544958	0.128378	0.0243446	444	534	-0.10212	DW
cDC2	APOBR	ENSG00000184730	1	-0.0296439	0.040432	0.236486	0.0973783	444	534	-0.070076	DW
cDC2	SPN	ENSG00000197471	0.99998	-0.0319534	0.042863	0.29955	0.17603	444	534	-0.0748164	DW
cDC2	PYCARD	ENSG00000103490	0.999999	-0.0282189	0.102726	0.783784	0.61236	444	534	-0.130945	DW
cDC2	ITGAM	ENSG00000169896	1	-0.0820802	0.119598	0.558559	0.301498	444	534	-0.201679	DW
cDC2	ITGAX	ENSG00000140678	1	0.129108	-0.0801417	0.439189	0.485019	444	534	0.20925	UP
cDC2	SHCBP1	ENSG00000171241	1	-0.0357606	0.0407937	0.144144	0.0318352	444	534	-0.0765543	DW
cDC2	ORC6	ENSG00000091651	0.999999	-0.0241096	0.0291996	0.141892	0.0561798	444	534	-0.0533092	DW
cDC2	NETO2	ENSG00000171208	0.947931	-0.0272406	0.0348655	0.173423	0.0786517	444	534	-0.0621061	DW
cDC2	ADCY7	ENSG00000121281	0.998589	-0.0306156	0.0421764	0.274775	0.123596	444	534	-0.072792	DW
cDC2	NOD2	ENSG00000167207	0.96344	-0.0105542	0.0204795	0.189189	0.0955056	444	534	-0.0310336	DW
cDC2	LPCAT2	ENSG00000087253	0.977662	-0.0422246	0.0617972	0.425676	0.220974	444	534	-0.104022	DW
cDC2	CCL22	ENSG00000102962	1	0.0141498	-0.00219217	0.117117	0.102996	444	534	0.016342	UP
cDC2	CKLF	ENSG00000217555	0.999195	-0.0260081	0.107363	0.777027	0.646067	444	534	-0.133371	DW
cDC2	MLKL	ENSG00000168404	1	-0.0515028	0.0624181	0.25	0.101124	444	534	-0.113921	DW
cDC2	CMIP	ENSG00000153815	0.997163	-0.0430391	0.060408	0.405405	0.241573	444	534	-0.103447	DW
cDC2	COTL1	ENSG00000103187	1	0.131404	0.00986289	0.887387	0.870787	444	534	0.121541	UP
cDC2	CYBA	ENSG00000051523	1	-0.0622254	0.209543	0.957207	0.919476	444	534	-0.271768	DW
cDC2	CDT1	ENSG00000167513	1	-0.0274188	0.0312696	0.117117	0.0337079	444	534	-0.0586884	DW
cDC2	CXCL16	ENSG00000161921	1	0.119519	-0.0587366	0.583333	0.554307	444	534	0.178255	UP
cDC2	CHRNE	ENSG00000108556	1	0.0412516	-0.0353746	0.0585586	0.131086	444	534	0.0766262	UP
cDC2	SCIMP	ENSG00000161929	1	-0.0408186	0.0583047	0.304054	0.157303	444	534	-0.0991233	DW
cDC2	FAM64A	ENSG00000129195	1	-0.0311983	0.0347534	0.103604	0.0131086	444	534	-0.0659517	DW
cDC2	CLEC10A	ENSG00000132514	1	0.147119	-0.00555934	0.788288	0.735955	444	534	0.152678	UP
cDC2	TNFSF12	ENSG00000239697	0.985278	-0.0549885	0.0615135	0.315315	0.116105	444	534	-0.116502	DW
cDC2	CD68	ENSG00000129226	0.984959	0.0107446	0.0762551	0.763514	0.662921	444	534	-0.0655105	DW
cDC2	KDM6B	ENSG00000132510	0.999639	0.127192	-0.0695282	0.572072	0.623596	444	534	0.19672	UP
cDC2	TRAPPC1	ENSG00000170043	0.996448	-0.0855079	0.110162	0.637387	0.421348	444	534	-0.19567	DW
cDC2	ALOX15B	ENSG00000179593	1	-0.051364	0.0590582	0.162162	0.0224719	444	534	-0.110422	DW
cDC2	AURKB	ENSG00000178999	1	-0.0516975	0.0599642	0.173423	0.0505618	444	534	-0.111662	DW
cDC2	SPECC1	ENSG00000128487	0.999991	-0.0579259	0.0667195	0.322072	0.132959	444	534	-0.124645	DW
cDC2	MTRNR2L1	ENSG00000256618	0.999998	0.0620849	-0.0562369	0.0518018	0.23221	444	534	0.118322	UP
cDC2	SPAG5	ENSG00000076382	0.998728	-0.0101008	0.0146818	0.112613	0.0580524	444	534	-0.0247826	DW
cDC2	ABHD15	ENSG00000168792	0.959163	-0.0223441	0.0235707	0.0855856	0.0262172	444	534	-0.0459148	DW
cDC2	ADAP2	ENSG00000184060	1	-0.0554057	0.0733118	0.346847	0.146067	444	534	-0.128718	DW
cDC2	EVI2B	ENSG00000185862	1	-0.117257	0.178133	0.734234	0.516854	444	534	-0.29539	DW
cDC2	EVI2A	ENSG00000126860	1	-0.0574744	0.0970304	0.581081	0.376404	444	534	-0.154505	DW
cDC2	SLFN11	ENSG00000172716	0.980989	-0.0374841	0.0473434	0.279279	0.116105	444	534	-0.0848275	DW
cDC2	SLFN12	ENSG00000172123	0.999993	-0.028697	0.0332229	0.153153	0.0243446	444	534	-0.0619199	DW
cDC2	SLFN13	ENSG00000154760	1	-0.0246211	0.027265	0.0945946	0.0205993	444	534	-0.0518861	DW
cDC2	CCL3L3	ENSG00000276085	0.999619	-0.0245249	0.0626125	0.286036	0.215356	444	534	-0.0871375	DW
cDC2	TOP2A	ENSG00000131747	1	-0.14773	0.172895	0.247748	0.0805243	444	534	-0.320625	DW
cDC2	CCR7	ENSG00000126353	1	0.203522	-0.158251	0.198198	0.393258	444	534	0.361773	UP
cDC2	FZD2	ENSG00000180340	1	-0.0222637	0.0259108	0.121622	0.0318352	444	534	-0.0481745	DW
cDC2	SKA2	ENSG00000182628	0.999344	-0.0573303	0.0657574	0.301802	0.121723	444	534	-0.123088	DW
cDC2	PRR11	ENSG00000068489	1	-0.0512816	0.0603224	0.195946	0.0505618	444	534	-0.111604	DW
cDC2	KPNA2	ENSG00000182481	1	-0.0768982	0.0967197	0.407658	0.297753	444	534	-0.173618	DW
cDC2	CD300LB	ENSG00000178789	1	-0.0169145	0.0324335	0.254505	0.161049	444	534	-0.0493481	DW
cDC2	CD300C	ENSG00000167850	0.999996	0.0220646	-0.00480082	0.234234	0.209738	444	534	0.0268654	UP
cDC2	CTD-2006K23.1	ENSG00000261222	1	0.0287879	-0.0237606	0.0427928	0.088015	444	534	0.0525485	UP
cDC2	ATP5H	ENSG00000167863	0.979353	-0.11485	0.145016	0.804054	0.58427	444	534	-0.259867	DW
cDC2	GALK1	ENSG00000108479	0.999998	-0.0532259	0.0643599	0.306306	0.153558	444	534	-0.117586	DW
cDC2	TK1	ENSG00000167900	1	-0.0502616	0.0689196	0.222973	0.127341	444	534	-0.119181	DW
cDC2	BIRC5	ENSG00000089685	1	-0.0736434	0.0879354	0.216216	0.0674157	444	534	-0.161579	DW
cDC2	P4HB	ENSG00000185624	0.999753	-0.154542	0.153008	0.587838	0.419476	444	534	-0.30755	DW
cDC2	SECTM1	ENSG00000141574	0.912448	-0.0190161	0.031894	0.259009	0.151685	444	534	-0.0509101	DW
cDC2	TYMS	ENSG00000176890	1	-0.0879106	0.104655	0.209459	0.088015	444	534	-0.192566	DW
cDC2	NDC80	ENSG00000080986	1	-0.0309248	0.0353217	0.123874	0.0411985	444	534	-0.0662465	DW
cDC2	EMILIN2	ENSG00000132205	1	-0.0514986	0.0887083	0.509009	0.333333	444	534	-0.140207	DW
cDC2	RAB31	ENSG00000168461	1	-0.12833	0.194525	0.75	0.503745	444	534	-0.322856	DW
cDC2	CHMP1B	ENSG00000255112	0.999995	0.141936	-0.11356	0.47973	0.524345	444	534	0.255496	UP
cDC2	SKA1	ENSG00000154839	1	-0.0257118	0.0288828	0.0990991	0.0131086	444	534	-0.0545945	DW
cDC2	TNFRSF11A	ENSG00000141655	1	-0.0578679	0.0693622	0.220721	0.0468165	444	534	-0.12723	DW
cDC2	SERPINB8	ENSG00000166401	0.999808	-0.0409839	0.0548024	0.326577	0.134831	444	534	-0.0957863	DW
cDC2	RP11-4B16.4	ENSG00000278330	1	-0.0170802	0.0206754	0.0990991	0.0187266	444	534	-0.0377556	DW
cDC2	RASSF2	ENSG00000101265	1	-0.0590925	0.0836279	0.468468	0.254682	444	534	-0.14272	DW
cDC2	PCNA	ENSG00000132646	0.999998	-0.0745082	0.0856373	0.274775	0.140449	444	534	-0.160145	DW
cDC2	CD93	ENSG00000125810	0.908908	-0.0529134	0.0774713	0.448198	0.273408	444	534	-0.130385	DW
cDC2	CST3	ENSG00000101439	0.999992	0.00817314	0.269175	0.997748	0.996255	444	534	-0.261002	DW
cDC2	CST7	ENSG00000077984	1	0.17942	-0.167146	0.144144	0.346442	444	534	0.346567	UP
cDC2	TPX2	ENSG00000088325	1	-0.106938	0.121354	0.216216	0.0468165	444	534	-0.228292	DW
cDC2	SAMHD1	ENSG00000101347	1	-0.108506	0.153517	0.698198	0.397004	444	534	-0.262024	DW
cDC2	MAFB	ENSG00000204103	1	-0.136978	0.199711	0.61036	0.428839	444	534	-0.336689	DW
cDC2	MYBL2	ENSG00000101057	1	-0.0308501	0.0324236	0.11036	0.0299625	444	534	-0.0632737	DW
cDC2	YWHAB	ENSG00000166913	1	-0.148033	0.192921	0.864865	0.683521	444	534	-0.340954	DW
cDC2	UBE2C	ENSG00000175063	1	-0.0938994	0.111154	0.195946	0.0599251	444	534	-0.205054	DW
cDC2	MMP9	ENSG00000100985	1	0.0673334	-0.0505487	0.137387	0.219101	444	534	0.117882	UP
cDC2	PREX1	ENSG00000124126	0.999993	-0.0684623	0.0900256	0.477477	0.234082	444	534	-0.158488	DW
cDC2	PTPN1	ENSG00000196396	0.949289	0.136342	-0.11132	0.427928	0.458801	444	534	0.247662	UP
cDC2	ZNF217	ENSG00000171940	0.999784	-0.0458176	0.0573869	0.337838	0.11236	444	534	-0.103205	DW
cDC2	AURKA	ENSG00000087586	1	-0.0367668	0.0413284	0.137387	0.0355805	444	534	-0.0780952	DW
cDC2	CTSZ	ENSG00000101160	0.96979	0.0393127	0.080038	0.858108	0.784644	444	534	-0.0407253	DW
cDC2	GADD45B	ENSG00000099860	0.999749	-0.179843	0.237046	0.813063	0.786517	444	534	-0.416889	DW
cDC2	GNA15	ENSG00000060558	0.999999	0.0524172	-0.029614	0.373874	0.383895	444	534	0.0820312	UP
cDC2	UHRF1	ENSG00000276043	1	-0.0315133	0.0370501	0.132883	0.0337079	444	534	-0.0685634	DW
cDC2	RETN	ENSG00000104918	1	-0.127401	0.142851	0.252252	0.0561798	444	534	-0.270251	DW
cDC2	MYO1F	ENSG00000142347	1	-0.0683812	0.097593	0.504505	0.282772	444	534	-0.165974	DW
cDC2	DNMT1	ENSG00000130816	1	-0.0675888	0.0837203	0.358108	0.192884	444	534	-0.151309	DW
cDC2	ICAM1	ENSG00000090339	0.999999	0.133803	-0.0890574	0.47973	0.544944	444	534	0.22286	UP
cDC2	SPC24	ENSG00000161888	0.999999	-0.0161679	0.0193163	0.0855856	0.0224719	444	534	-0.0354843	DW
cDC2	LYL1	ENSG00000104903	1	-0.0517731	0.0644383	0.358108	0.142322	444	534	-0.116211	DW
cDC2	SAMD1	ENSG00000141858	1	-0.0675211	0.0811495	0.342342	0.136704	444	534	-0.148671	DW
cDC2	ASF1B	ENSG00000105011	0.997875	-0.0304078	0.0370452	0.141892	0.0486891	444	534	-0.0674529	DW
cDC2	TECR	ENSG00000099797	0.99929	-0.146231	0.153817	0.524775	0.344569	444	534	-0.300049	DW
cDC2	ADGRE2	ENSG00000127507	0.999994	0.058105	-0.0442979	0.164414	0.217228	444	534	0.102403	UP
cDC2	RAB8A	ENSG00000167461	1	-0.0782217	0.0971034	0.502252	0.254682	444	534	-0.175325	DW
cDC2	BST2	ENSG00000130303	0.995351	-0.0835846	0.0967548	0.666667	0.477528	444	534	-0.180339	DW
cDC2	COLGALT1	ENSG00000130309	0.924065	-0.0429279	0.0541087	0.27027	0.123596	444	534	-0.0970366	DW
cDC2	IFI30	ENSG00000216490	0.993275	0.0094723	0.0539482	0.556306	0.494382	444	534	-0.0444759	DW
cDC2	LSM4	ENSG00000130520	0.999903	-0.0925805	0.112517	0.540541	0.368914	444	534	-0.205097	DW
cDC2	LRRC25	ENSG00000175489	1	-0.0573494	0.0769058	0.364865	0.164794	444	534	-0.134255	DW
cDC2	CEBPA	ENSG00000245848	0.988243	-0.0315018	0.0380442	0.182432	0.0580524	444	534	-0.069546	DW
cDC2	HCST	ENSG00000126264	1	-0.101961	0.208128	0.867117	0.696629	444	534	-0.310088	DW
cDC2	TYROBP	ENSG00000011600	1	0.123702	0.0878395	0.972973	0.960674	444	534	0.0358624	UP
cDC2	CAPNS1	ENSG00000126247	0.999432	-0.0977201	0.12344	0.675676	0.428839	444	534	-0.22116	DW
cDC2	GMFG	ENSG00000130755	0.995859	-0.0263471	0.109077	0.851351	0.728464	444	534	-0.135424	DW
cDC2	FCGBP	ENSG00000275395	1	-0.058777	0.0723817	0.153153	0.0524345	444	534	-0.131159	DW
cDC2	BLVRB	ENSG00000090013	0.997341	-0.126637	0.179792	0.774775	0.55618	444	534	-0.306428	DW
cDC2	CYP2S1	ENSG00000167600	1	0.0183543	-0.0079206	0.157658	0.159176	444	534	0.0262749	UP
cDC2	CEACAM4	ENSG00000105352	0.995836	-0.0208559	0.0282412	0.141892	0.0524345	444	534	-0.0490971	DW
cDC2	LYPD3	ENSG00000124466	1	0.0445691	-0.0292217	0.135135	0.183521	444	534	0.0737907	UP
cDC2	PLAUR	ENSG00000011422	1	0.23772	-0.107256	0.718468	0.749064	444	534	0.344976	UP
cDC2	KCNN4	ENSG00000104783	0.999999	-0.0126477	0.0295089	0.27027	0.151685	444	534	-0.0421566	DW
cDC2	PTGIR	ENSG00000160013	1	0.0818943	-0.0561802	0.261261	0.320225	444	534	0.138074	UP
cDC2	AP2S1	ENSG00000042753	0.935383	-0.0511493	0.12453	0.81982	0.730337	444	534	-0.175679	DW
cDC2	C5AR1	ENSG00000197405	0.999844	0.0920273	-0.0267669	0.481982	0.462547	444	534	0.118794	UP
cDC2	C5AR2	ENSG00000134830	0.900155	0.036393	-0.0237487	0.123874	0.129213	444	534	0.0601417	UP
cDC2	LIG1	ENSG00000105486	0.999998	-0.0326499	0.0371687	0.137387	0.0393258	444	534	-0.0698186	DW
cDC2	EMP3	ENSG00000142227	0.99999	-0.043878	0.173616	0.93018	0.863296	444	534	-0.217494	DW
cDC2	PPP1R15A	ENSG00000087074	0.977911	-0.129562	0.192946	0.844595	0.805243	444	534	-0.322509	DW
cDC2	FCGRT	ENSG00000104870	0.999818	-0.0776783	0.145863	0.833333	0.683521	444	534	-0.223541	DW
cDC2	IL4I1	ENSG00000104951	1	0.0849626	-0.0709002	0.0990991	0.207865	444	534	0.155863	UP
cDC2	NUP62	ENSG00000213024	0.999028	-0.0397435	0.0582349	0.394144	0.241573	444	534	-0.0979784	DW
cDC2	SPIB	ENSG00000269404	1	0.106033	-0.0901063	0.114865	0.247191	444	534	0.19614	UP
cDC2	SIGLEC9	ENSG00000129450	1	-0.0248348	0.0328768	0.157658	0.0655431	444	534	-0.0577116	DW
cDC2	CD33	ENSG00000105383	1	-0.0478618	0.0758124	0.441441	0.249064	444	534	-0.123674	DW
cDC2	SIGLEC10	ENSG00000142512	1	-0.0294986	0.0370763	0.155405	0.0599251	444	534	-0.0665749	DW
cDC2	SIGLEC14	ENSG00000254415	1	-0.0288176	0.0383934	0.202703	0.088015	444	534	-0.067211	DW
cDC2	FPR1	ENSG00000171051	1	-0.124647	0.158919	0.481982	0.250936	444	534	-0.283567	DW
cDC2	FPR3	ENSG00000187474	1	-0.0537869	0.086475	0.421171	0.243446	444	534	-0.140262	DW
cDC2	OSCAR	ENSG00000170909	0.94371	-0.0127835	0.0213663	0.153153	0.093633	444	534	-0.0341497	DW
cDC2	LILRA6	ENSG00000244482	0.995378	-0.0252093	0.0316311	0.157658	0.0486891	444	534	-0.0568404	DW
cDC2	LILRB5	ENSG00000105609	0.999982	-0.0347881	0.0396494	0.121622	0.0337079	444	534	-0.0744375	DW
cDC2	LAIR1	ENSG00000167613	1	-0.0766519	0.10034	0.412162	0.213483	444	534	-0.176992	DW
cDC2	LILRB4	ENSG00000186818	0.990485	0.0311437	-0.0121848	0.292793	0.269663	444	534	0.0433285	UP
cDC2	UBE2S	ENSG00000108106	0.998289	-0.069746	0.0792867	0.382883	0.220974	444	534	-0.149033	DW
cDC2	RPS4Y1	ENSG00000129824	0.999992	-0.146846	0.159981	0.837838	0.275281	444	534	-0.306827	DW
cDC2	DDX3Y	ENSG00000067048	0.999997	-0.0991441	0.115194	0.558559	0.106742	444	534	-0.214338	DW
cDC2	IL17RA	ENSG00000177663	1	-0.0640037	0.0783861	0.326577	0.121723	444	534	-0.14239	DW
cDC2	CECR1	ENSG00000093072	1	-0.0874177	0.125666	0.558559	0.310861	444	534	-0.213084	DW
cDC2	BID	ENSG00000015475	1	0.11673	-0.0774691	0.452703	0.524345	444	534	0.194199	UP
cDC2	LINC00528	ENSG00000269220	0.964226	0.0289171	-0.0212286	0.119369	0.132959	444	534	0.0501457	UP
cDC2	AP1B1	ENSG00000100280	0.994459	-0.061269	0.0793119	0.387387	0.17603	444	534	-0.140581	DW
cDC2	TCN2	ENSG00000185339	1	-0.0659538	0.0777838	0.301802	0.127341	444	534	-0.143738	DW
cDC2	YWHAH	ENSG00000128245	1	-0.137703	0.16403	0.641892	0.395131	444	534	-0.301733	DW
cDC2	HMOX1	ENSG00000100292	0.945449	-0.0493417	0.101348	0.545045	0.372659	444	534	-0.150689	DW
cDC2	NCF4	ENSG00000100365	1	-0.0443791	0.0714371	0.459459	0.273408	444	534	-0.115816	DW
cDC2	RAC2	ENSG00000128340	1	-0.073373	0.105	0.592342	0.425094	444	534	-0.178373	DW
cDC2	LGALS2	ENSG00000100079	1	0.165827	-0.129365	0.238739	0.413858	444	534	0.295192	UP
cDC2	CENPM	ENSG00000100162	1	-0.0291925	0.0370721	0.148649	0.0636704	444	534	-0.0662646	DW
cDC2	LINC01315	ENSG00000229891	1	0.0306207	-0.0257036	0.045045	0.101124	444	534	0.0563243	UP
cDC2	TSPO	ENSG00000100300	1	-0.1171	0.20187	0.882883	0.743446	444	534	-0.31897	DW
cDC2	PARVG	ENSG00000138964	0.973711	-0.0188361	0.0473809	0.461712	0.32397	444	534	-0.066217	DW
cDC2	GTSE1	ENSG00000075218	1	-0.0623602	0.0719682	0.171171	0.0393258	444	534	-0.134328	DW
cDC2	PLXNB2	ENSG00000196576	0.947436	-0.0330597	0.0435963	0.256757	0.138577	444	534	-0.0766561	DW
cDC2	SAMSN1	ENSG00000155307	1	0.115064	-0.0696558	0.457207	0.511236	444	534	0.18472	UP
cDC2	MIR155HG	ENSG00000234883	1	0.10219	-0.0694934	0.259009	0.329588	444	534	0.171684	UP
cDC2	TIAM1	ENSG00000156299	0.999995	-0.0429115	0.0534979	0.240991	0.0786517	444	534	-0.0964094	DW
cDC2	ITGB2	ENSG00000160255	1	-0.00400721	0.101417	0.813063	0.717228	444	534	-0.105424	DW
cDC2	S100B	ENSG00000160307	0.998877	0.0184531	-0.0343743	0.0472973	0.0842697	444	534	0.0528274	UP
cDC2	MT-ATP8	ENSG00000228253	0.997486	-0.0493024	0.0620479	0.403153	0.153558	444	534	-0.11135	DW
cDC2	MT-ND4L	ENSG00000212907	0.947306	-0.0881692	0.125827	0.806306	0.561798	444	534	-0.213997	DW
cDC2	MT-ND5	ENSG00000198786	1	-0.135603	0.214935	0.954955	0.867041	444	534	-0.350538	DW
Monocyte	KCNAB2	ENSG00000069424	0.98032	-0.0194526	0.0343293	0.218305	0.139673	1475	1346	-0.0537819	DW
Monocyte	ENO1	ENSG00000074800	1	-0.135518	0.183586	0.757966	0.562407	1475	1346	-0.319103	DW
Monocyte	RBP7	ENSG00000162444	1	-0.103201	0.131783	0.373559	0.16419	1475	1346	-0.234985	DW
Monocyte	PGD	ENSG00000142657	1	-0.117336	0.167505	0.549153	0.331352	1475	1346	-0.284841	DW
Monocyte	TNFRSF1B	ENSG00000028137	1	-0.161551	0.262804	0.736271	0.524517	1475	1346	-0.424355	DW
Monocyte	EFHD2	ENSG00000142634	1	-0.122448	0.188208	0.667797	0.413819	1475	1346	-0.310657	DW
Monocyte	PADI4	ENSG00000159339	0.970505	-0.0174247	0.0246638	0.0922034	0.0564636	1475	1346	-0.0420885	DW
Monocyte	PNRC2	ENSG00000189266	0.916619	-0.0754136	0.0814239	0.420339	0.230312	1475	1346	-0.156837	DW
Monocyte	SH3BGRL3	ENSG00000142669	1	-0.0208624	0.195925	0.955254	0.924963	1475	1346	-0.216788	DW
Monocyte	UBXN11	ENSG00000158062	0.996446	-0.0220002	0.0419457	0.235932	0.161218	1475	1346	-0.0639459	DW
Monocyte	CD52	ENSG00000169442	1	0.260086	-0.17104	0.541695	0.609212	1475	1346	0.431126	UP
Monocyte	FGR	ENSG00000000938	1	-0.0587652	0.137807	0.656949	0.473254	1475	1346	-0.196572	DW
Monocyte	PTAFR	ENSG00000169403	1	-0.0726166	0.0905288	0.250847	0.0884101	1475	1346	-0.163145	DW
Monocyte	LAPTM5	ENSG00000162511	1	-0.124832	0.282259	0.932203	0.82838	1475	1346	-0.407091	DW
Monocyte	PHC2	ENSG00000134686	0.997687	0.112557	-0.0956327	0.368136	0.217682	1475	1346	0.208189	UP
Monocyte	CSF3R	ENSG00000119535	1	-0.0519388	0.106726	0.508475	0.332095	1475	1346	-0.158665	DW
Monocyte	MTF1	ENSG00000188786	0.999155	-0.0356657	0.0551198	0.262373	0.153046	1475	1346	-0.0907856	DW
Monocyte	MFSD2A	ENSG00000168389	1	-0.0328096	0.0441535	0.15661	0.077266	1475	1346	-0.0769631	DW
Monocyte	CAP1	ENSG00000131236	1	-0.137932	0.194187	0.762712	0.560921	1475	1346	-0.332119	DW
Monocyte	SMAP2	ENSG00000084070	1	-0.070765	0.118351	0.592542	0.3789	1475	1346	-0.189116	DW
Monocyte	YBX1	ENSG00000065978	1	-0.161385	0.140953	0.806102	0.652303	1475	1346	-0.302338	DW
Monocyte	PLK3	ENSG00000173846	0.977119	-0.0437334	0.0627642	0.294915	0.205795	1475	1346	-0.106498	DW
Monocyte	OSBPL9	ENSG00000117859	1	0.179283	-0.191145	0.110508	0.0601783	1475	1346	0.370428	UP
Monocyte	PLPP3	ENSG00000162407	0.985033	0.080224	-0.110883	0.059661	0.0430906	1475	1346	0.191107	UP
Monocyte	JUN	ENSG00000177606	1	-0.302752	0.245637	0.612203	0.445765	1475	1346	-0.548389	DW
Monocyte	GBP5	ENSG00000154451	0.995829	0.0257028	-0.019397	0.0589831	0.0809807	1475	1346	0.0450998	UP
Monocyte	LRRC8C	ENSG00000171488	0.998272	-0.029925	0.0322317	0.115254	0.03789	1475	1346	-0.0621567	DW
Monocyte	DNTTIP2	ENSG00000067334	0.999762	-0.0671043	0.0880083	0.434576	0.236256	1475	1346	-0.155113	DW
Monocyte	DPYD	ENSG00000188641	0.999813	-0.0924233	0.115976	0.378983	0.156761	1475	1346	-0.208399	DW
Monocyte	FAM102B	ENSG00000162636	0.999892	-0.021058	0.0300468	0.149153	0.0824666	1475	1346	-0.0511047	DW
Monocyte	CD53	ENSG00000143119	1	-0.0926056	0.15918	0.682712	0.479941	1475	1346	-0.251786	DW
Monocyte	C1orf162	ENSG00000143110	0.99991	-0.00794979	0.0879565	0.650847	0.551263	1475	1346	-0.0959063	DW
Monocyte	CAPZA1	ENSG00000116489	0.991473	-0.083207	0.123009	0.627119	0.392273	1475	1346	-0.206216	DW
Monocyte	NOTCH2	ENSG00000134250	0.999578	-0.0560002	0.0746475	0.296949	0.147103	1475	1346	-0.130648	DW
Monocyte	NBPF10	ENSG00000271425	0.999999	-0.0215256	0.0259455	0.0752542	0.0245171	1475	1346	-0.0474712	DW
Monocyte	NOTCH2NL	ENSG00000264343	0.993012	-0.020706	0.026728	0.117966	0.0527489	1475	1346	-0.047434	DW
Monocyte	NBPF19	ENSG00000271383	0.999961	-0.0549116	0.0858311	0.336949	0.199851	1475	1346	-0.140743	DW
Monocyte	FCGR1A	ENSG00000150337	0.999999	0.00575059	0.0371116	0.360678	0.286033	1475	1346	-0.031361	DW
Monocyte	MTMR11	ENSG00000014914	1	0.0355481	-0.0256881	0.0725424	0.116642	1475	1346	0.0612362	UP
Monocyte	CTSS	ENSG00000163131	1	0.014651	0.220633	0.959322	0.918276	1475	1346	-0.205982	DW
Monocyte	S100A11	ENSG00000163191	0.999805	-0.0320985	0.160811	0.920678	0.849183	1475	1346	-0.192909	DW
Monocyte	S100A9	ENSG00000163220	1	0.175204	0.198512	0.964068	0.960624	1475	1346	-0.0233078	DW
Monocyte	S100A12	ENSG00000163221	1	0.158923	0.0196081	0.736271	0.679792	1475	1346	0.139315	UP
Monocyte	S100A8	ENSG00000143546	1	0.207223	0.128474	0.920678	0.89896	1475	1346	0.0787492	UP
Monocyte	S100A4	ENSG00000196154	0.998969	0.188124	0.0144178	0.970169	0.978455	1475	1346	0.173706	UP
Monocyte	TPM3	ENSG00000143549	1	-0.295173	0.336236	0.805424	0.446508	1475	1346	-0.631408	DW
Monocyte	RIT1	ENSG00000143622	0.994305	-0.0433326	0.0651594	0.355254	0.198366	1475	1346	-0.108492	DW
Monocyte	ARHGEF2	ENSG00000116584	1	-0.120829	0.142706	0.380339	0.162704	1475	1346	-0.263535	DW
Monocyte	SEMA4A	ENSG00000196189	0.999996	-0.0310394	0.0392752	0.16339	0.0728083	1475	1346	-0.0703146	DW
Monocyte	ETV3	ENSG00000117036	1	-0.0700825	0.0829716	0.267797	0.103269	1475	1346	-0.153054	DW
Monocyte	MNDA	ENSG00000163563	1	-0.0589235	0.159399	0.654915	0.501486	1475	1346	-0.218322	DW
Monocyte	TAGLN2	ENSG00000158710	1	-0.121589	0.133581	0.694915	0.479941	1475	1346	-0.25517	DW
Monocyte	CD48	ENSG00000117091	0.926279	0.0567666	0.0339088	0.668475	0.615899	1475	1346	0.0228579	UP
Monocyte	ARHGAP30	ENSG00000186517	1	-0.0522164	0.0704074	0.296949	0.152303	1475	1346	-0.122624	DW
Monocyte	FCER1G	ENSG00000158869	1	0.160196	0.0485784	0.949831	0.910847	1475	1346	0.111618	UP
Monocyte	FCGR2A	ENSG00000143226	1	-0.0704617	0.151654	0.639322	0.466568	1475	1346	-0.222116	DW
Monocyte	HSD17B7	ENSG00000132196	0.906495	-0.0312488	0.0320823	0.0935593	0.0364042	1475	1346	-0.0633312	DW
Monocyte	CREG1	ENSG00000143162	1	-0.0740933	0.103371	0.458983	0.306092	1475	1346	-0.177464	DW
Monocyte	SELL	ENSG00000188404	0.999876	-0.0265073	0.0587523	0.347119	0.2526	1475	1346	-0.0852595	DW
Monocyte	SOAT1	ENSG00000057252	0.999991	-0.0516919	0.0759276	0.334915	0.176077	1475	1346	-0.12762	DW
Monocyte	NPL	ENSG00000135838	0.900651	-0.0212374	0.0421193	0.250847	0.140416	1475	1346	-0.0633568	DW
Monocyte	NCF2	ENSG00000116701	1	-0.0329773	0.0994439	0.575593	0.415305	1475	1346	-0.132421	DW
Monocyte	ARPC5	ENSG00000162704	1	-0.162929	0.219325	0.774237	0.544577	1475	1346	-0.382254	DW
Monocyte	IVNS1ABP	ENSG00000116679	1	-0.129736	0.187547	0.572881	0.342496	1475	1346	-0.317283	DW
Monocyte	PTGS2	ENSG00000073756	1	-0.151369	0.227803	0.489492	0.327637	1475	1346	-0.379172	DW
Monocyte	PTPRC	ENSG00000081237	1	-0.0759629	0.17664	0.802034	0.627786	1475	1346	-0.252603	DW
Monocyte	PPP1R15B	ENSG00000158615	1	-0.0984714	0.141003	0.501017	0.29792	1475	1346	-0.239474	DW
Monocyte	IKBKE	ENSG00000263528	0.950087	-0.00982901	0.0151932	0.0698305	0.038633	1475	1346	-0.0250222	DW
Monocyte	IL10	ENSG00000136634	1	-0.0603013	0.113698	0.373559	0.261516	1475	1346	-0.173999	DW
Monocyte	CD55	ENSG00000196352	1	-0.0856273	0.188306	0.804068	0.583952	1475	1346	-0.273934	DW
Monocyte	CR1	ENSG00000203710	1	-0.0292392	0.0418602	0.181017	0.0861813	1475	1346	-0.0710993	DW
Monocyte	LAMB3	ENSG00000196878	0.945305	-0.0172751	0.0267385	0.113898	0.0542348	1475	1346	-0.0440136	DW
Monocyte	G0S2	ENSG00000123689	1	0.250234	-0.000766054	0.795932	0.852155	1475	1346	0.251001	UP
Monocyte	SLC30A1	ENSG00000170385	1	-0.0339812	0.0429219	0.153898	0.0854383	1475	1346	-0.0769031	DW
Monocyte	RP11-61J19.5	ENSG00000260805	1	-0.0269568	0.0358357	0.129492	0.0549777	1475	1346	-0.0627924	DW
Monocyte	ATF3	ENSG00000162772	0.967433	-0.116912	0.124264	0.459661	0.34844	1475	1346	-0.241176	DW
Monocyte	WDR26	ENSG00000162923	1	-0.140371	0.176323	0.513898	0.233284	1475	1346	-0.316693	DW
Monocyte	LBR	ENSG00000143815	0.996414	-0.064957	0.067147	0.256271	0.103269	1475	1346	-0.132104	DW
Monocyte	ACTA1	ENSG00000143632	1	-0.365676	0.297741	0.124746	0.150817	1475	1346	-0.663418	DW
Monocyte	RP11-295G20.2	ENSG00000233461	1	0.0742754	-0.0542023	0.15322	0.219911	1475	1346	0.128478	UP
Monocyte	IRF2BP2	ENSG00000168264	1	-0.125986	0.157203	0.564068	0.339525	1475	1346	-0.283189	DW
Monocyte	KMO	ENSG00000117009	1	-0.0180434	0.0288566	0.130169	0.0742942	1475	1346	-0.0469	DW
Monocyte	NLRP3	ENSG00000162711	0.99998	0.0564394	0.0311078	0.511864	0.469539	1475	1346	0.0253316	UP
Monocyte	LPIN1	ENSG00000134324	0.999599	0.116718	-0.134559	0.117966	0.0594354	1475	1346	0.251277	UP
Monocyte	LAPTM4A	ENSG00000068697	0.99897	-0.140464	0.105839	0.496949	0.387816	1475	1346	-0.246302	DW
Monocyte	QPCT	ENSG00000115828	1	0.0417319	-0.0267965	0.124068	0.154532	1475	1346	0.0685283	UP
Monocyte	CDC42EP3	ENSG00000163171	0.999966	-0.0986013	0.126573	0.461017	0.277117	1475	1346	-0.225174	DW
Monocyte	CYP1B1	ENSG00000138061	0.999585	-0.0579389	0.0801517	0.331525	0.155275	1475	1346	-0.138091	DW
Monocyte	SLC8A1	ENSG00000183023	0.999965	-0.0335584	0.0468302	0.211525	0.10847	1475	1346	-0.0803885	DW
Monocyte	CALM2	ENSG00000143933	1	-0.150307	0.125553	0.717288	0.609955	1475	1346	-0.27586	DW
Monocyte	CCDC88A	ENSG00000115355	1	-0.0797362	0.0990502	0.385763	0.173848	1475	1346	-0.178786	DW
Monocyte	REL	ENSG00000162924	1	-0.132925	0.209078	0.71661	0.531947	1475	1346	-0.342003	DW
Monocyte	ACTR2	ENSG00000138071	1	-0.148732	0.221332	0.799322	0.533432	1475	1346	-0.370065	DW
Monocyte	PPP3R1	ENSG00000221823	0.99984	-0.0422014	0.0516792	0.251525	0.120357	1475	1346	-0.0938805	DW
Monocyte	PLEK	ENSG00000115956	1	-0.15556	0.270125	0.736949	0.577266	1475	1346	-0.425686	DW
Monocyte	PCBP1	ENSG00000169564	0.965355	-0.0829419	0.146799	0.840678	0.680535	1475	1346	-0.229741	DW
Monocyte	TET3	ENSG00000187605	0.999274	-0.0387559	0.0515404	0.202034	0.076523	1475	1346	-0.0902963	DW
Monocyte	TMSB10	ENSG00000034510	0.997711	0.143866	-0.0230528	0.983051	0.975483	1475	1346	0.166919	UP
Monocyte	CAPG	ENSG00000042493	1	-0.0251268	0.0656341	0.410169	0.326152	1475	1346	-0.0907609	DW
Monocyte	RPL31	ENSG00000071082	0.994891	-0.106535	0.111025	0.893559	0.889302	1475	1346	-0.217561	DW
Monocyte	RNF149	ENSG00000163162	0.996327	-0.0555406	0.117643	0.656949	0.468796	1475	1346	-0.173184	DW
Monocyte	MAP4K4	ENSG00000071054	0.999999	-0.0843789	0.128333	0.502373	0.277117	1475	1346	-0.212712	DW
Monocyte	IL1R2	ENSG00000115590	1	-0.25202	0.328262	0.570169	0.289004	1475	1346	-0.580282	DW
Monocyte	IL18R1	ENSG00000115604	0.9027	-0.0333822	0.0335114	0.0867797	0.0148588	1475	1346	-0.0668936	DW
Monocyte	MERTK	ENSG00000153208	1	-0.0333732	0.0421216	0.155932	0.0505201	1475	1346	-0.0754947	DW
Monocyte	SLC20A1	ENSG00000144136	0.999992	-0.0695699	0.0908391	0.365424	0.202823	1475	1346	-0.160409	DW
Monocyte	IL1A	ENSG00000115008	1	-0.0248476	0.0430567	0.12678	0.0906389	1475	1346	-0.0679043	DW
Monocyte	IL1B	ENSG00000125538	1	0.170201	0.0705641	0.711186	0.771174	1475	1346	0.0996366	UP
Monocyte	IL1RN	ENSG00000136689	1	-0.0220735	0.0939723	0.379661	0.341753	1475	1346	-0.116046	DW
Monocyte	ACTR3	ENSG00000115091	1	-0.155504	0.202574	0.704407	0.451709	1475	1346	-0.358078	DW
Monocyte	PTPN18	ENSG00000072135	1	-0.05103	0.0653561	0.286102	0.156018	1475	1346	-0.116386	DW
Monocyte	PLEKHB2	ENSG00000115762	1	-0.0881414	0.126981	0.518644	0.321694	1475	1346	-0.215122	DW
Monocyte	KYNU	ENSG00000115919	1	0.0278114	0.039741	0.494915	0.424963	1475	1346	-0.0119296	DW
Monocyte	ZEB2	ENSG00000169554	1	-0.119964	0.236956	0.819661	0.625557	1475	1346	-0.35692	DW
Monocyte	TNFAIP6	ENSG00000123610	1	-0.0794512	0.134401	0.411525	0.283061	1475	1346	-0.213852	DW
Monocyte	NR4A2	ENSG00000153234	0.90019	-0.0481044	0.094844	0.511864	0.438336	1475	1346	-0.142948	DW
Monocyte	CYTIP	ENSG00000115165	0.999477	0.0663273	-0.0329061	0.391186	0.378158	1475	1346	0.0992335	UP
Monocyte	CD302	ENSG00000241399	0.995267	-0.0277994	0.0704526	0.51322	0.34101	1475	1346	-0.098252	DW
Monocyte	PSMD14	ENSG00000115233	0.977757	0.0928071	-0.102326	0.133559	0.104755	1475	1346	0.195133	UP
Monocyte	GCA	ENSG00000115271	1	-0.110709	0.164408	0.577627	0.358841	1475	1346	-0.275117	DW
Monocyte	WIPF1	ENSG00000115935	1	-0.0567963	0.0836729	0.448814	0.270431	1475	1346	-0.140469	DW
Monocyte	TFPI	ENSG00000003436	0.993875	0.0987807	-0.127727	0.162712	0.0364042	1475	1346	0.226508	UP
Monocyte	NABP1	ENSG00000173559	1	-0.134887	0.172978	0.484068	0.245914	1475	1346	-0.307866	DW
Monocyte	STK17B	ENSG00000081320	0.990367	-0.0405225	0.0772805	0.509831	0.351412	1475	1346	-0.117803	DW
Monocyte	BZW1	ENSG00000082153	1	-0.111559	0.142189	0.627119	0.372957	1475	1346	-0.253748	DW
Monocyte	CLK1	ENSG00000013441	1	-0.157084	0.192918	0.656949	0.47474	1475	1346	-0.350002	DW
Monocyte	SLC11A1	ENSG00000018280	1	-0.153034	0.24765	0.713898	0.445022	1475	1346	-0.400684	DW
Monocyte	AGFG1	ENSG00000173744	1	-0.0828626	0.127355	0.549153	0.263744	1475	1346	-0.210218	DW
Monocyte	CCL20	ENSG00000115009	0.995273	0.0712241	0.0359318	0.385763	0.384101	1475	1346	0.0352922	UP
Monocyte	PTMA	ENSG00000187514	0.999871	-0.122574	0.143499	0.96339	0.933135	1475	1346	-0.266073	DW
Monocyte	GPR35	ENSG00000178623	1	0.0281228	-0.011386	0.138983	0.144131	1475	1346	0.0395088	UP
Monocyte	BHLHE40	ENSG00000134107	0.999815	-0.126248	0.129782	0.300339	0.202823	1475	1346	-0.25603	DW
Monocyte	EDEM1	ENSG00000134109	0.992408	-0.0375213	0.0454041	0.206102	0.0950966	1475	1346	-0.0829253	DW
Monocyte	ARPC4	ENSG00000241553	0.924531	-0.0516361	0.0856267	0.595254	0.429421	1475	1346	-0.137263	DW
Monocyte	PPARG	ENSG00000132170	1	-0.0374603	0.0405819	0.108475	0.0245171	1475	1346	-0.0780422	DW
Monocyte	SLC6A6	ENSG00000131389	0.997561	-0.0627032	0.0948588	0.420339	0.203566	1475	1346	-0.157562	DW
Monocyte	ANKRD28	ENSG00000206560	0.91843	0.0924146	-0.100871	0.0623729	0.114413	1475	1346	0.193286	UP
Monocyte	RPL15	ENSG00000174748	0.999505	-0.118597	0.122722	0.951864	0.897474	1475	1346	-0.241319	DW
Monocyte	TGFBR2	ENSG00000163513	1	0.088063	-0.10471	0.191864	0.110698	1475	1346	0.192773	UP
Monocyte	CMTM6	ENSG00000091317	1	-0.075139	0.142073	0.733559	0.526746	1475	1346	-0.217212	DW
Monocyte	MYD88	ENSG00000172936	1	-0.0897254	0.118074	0.391864	0.182764	1475	1346	-0.207799	DW
Monocyte	OXSR1	ENSG00000172939	1	-0.0968383	0.137594	0.467119	0.268945	1475	1346	-0.234432	DW
Monocyte	CSRNP1	ENSG00000144655	1	-0.116396	0.135256	0.431186	0.234027	1475	1346	-0.251651	DW
Monocyte	CCR1	ENSG00000163823	1	-0.0905393	0.121778	0.336949	0.135958	1475	1346	-0.212318	DW
Monocyte	CCR2	ENSG00000121807	1	-0.0185337	0.0254057	0.0962712	0.038633	1475	1346	-0.0439394	DW
Monocyte	CCR5	ENSG00000160791	0.999998	-0.0105838	0.0152387	0.0738983	0.0282318	1475	1346	-0.0258225	DW
Monocyte	CCRL2	ENSG00000121797	0.999831	0.0177283	0.053604	0.491525	0.421991	1475	1346	-0.0358757	DW
Monocyte	NBEAL2	ENSG00000160796	0.999921	-0.0229539	0.031974	0.138305	0.0713224	1475	1346	-0.0549279	DW
Monocyte	GNAI2	ENSG00000114353	1	-0.135997	0.195124	0.755932	0.491085	1475	1346	-0.331121	DW
Monocyte	ALAS1	ENSG00000023330	0.999876	-0.0408074	0.0615571	0.285424	0.187221	1475	1346	-0.102365	DW
Monocyte	PPM1M	ENSG00000164088	0.998224	-0.0272246	0.0318055	0.108475	0.0453195	1475	1346	-0.0590301	DW
Monocyte	TNNC1	ENSG00000114854	1	-0.175281	0.152517	0.122034	0.0438336	1475	1346	-0.327798	DW
Monocyte	STAB1	ENSG00000010327	1	-0.0595346	0.076891	0.270508	0.128529	1475	1346	-0.136426	DW
Monocyte	PRKCD	ENSG00000163932	0.999936	-0.0316897	0.0405237	0.169492	0.0809807	1475	1346	-0.0722134	DW
Monocyte	TKT	ENSG00000163931	0.999139	-0.00395441	0.115871	0.783051	0.68425	1475	1346	-0.119826	DW
Monocyte	GBE1	ENSG00000114480	0.999531	0.155861	-0.163635	0.101695	0.0876672	1475	1346	0.319496	UP
Monocyte	ALCAM	ENSG00000170017	0.99958	-0.0296683	0.0320609	0.147797	0.0542348	1475	1346	-0.0617292	DW
Monocyte	HCLS1	ENSG00000180353	1	-0.178283	0.229467	0.644068	0.335067	1475	1346	-0.40775	DW
Monocyte	CSTA	ENSG00000121552	1	0.15579	-0.0309869	0.708475	0.690936	1475	1346	0.186776	UP
Monocyte	RPN1	ENSG00000163902	0.996618	-0.0641983	0.0881724	0.467119	0.296434	1475	1346	-0.152371	DW
Monocyte	RAB7A	ENSG00000075785	0.999934	-0.138876	0.177819	0.705763	0.492571	1475	1346	-0.316695	DW
Monocyte	CDV3	ENSG00000091527	0.998446	-0.0754215	0.0886685	0.533559	0.245914	1475	1346	-0.16409	DW
Monocyte	SIAH2	ENSG00000181788	0.913196	-0.0437716	0.0537833	0.256949	0.148588	1475	1346	-0.0975549	DW
Monocyte	P2RY13	ENSG00000181631	0.957131	-0.0143799	0.0198074	0.0813559	0.0334324	1475	1346	-0.0341873	DW
Monocyte	P2RY1	ENSG00000169860	1	-0.0257794	0.0337151	0.120678	0.0416048	1475	1346	-0.0594945	DW
Monocyte	RAP2B	ENSG00000181467	0.996581	-0.0309185	0.0436045	0.264407	0.139673	1475	1346	-0.074523	DW
Monocyte	MFSD1	ENSG00000118855	0.999971	-0.0397561	0.0839653	0.496949	0.339525	1475	1346	-0.123721	DW
Monocyte	PPM1L	ENSG00000163590	0.999976	0.1466	-0.156587	0.0718644	0.0319465	1475	1346	0.303187	UP
Monocyte	KLHL6	ENSG00000172578	1	-0.0232351	0.0340753	0.169492	0.10847	1475	1346	-0.0573104	DW
Monocyte	AP2M1	ENSG00000161203	1	-0.108155	0.0958109	0.389153	0.231055	1475	1346	-0.203966	DW
Monocyte	EIF4G1	ENSG00000114867	0.953846	-0.0490782	0.0540358	0.27322	0.131501	1475	1346	-0.103114	DW
Monocyte	LPP	ENSG00000145012	0.998416	0.136453	-0.163905	0.19322	0.10847	1475	1346	0.300358	UP
Monocyte	HES1	ENSG00000114315	0.999385	-0.164756	0.128763	0.138983	0.089153	1475	1346	-0.293519	DW
Monocyte	ATP13A3	ENSG00000133657	1	-0.0788157	0.149671	0.575593	0.401932	1475	1346	-0.228486	DW
Monocyte	LINC00884	ENSG00000233058	0.999941	-0.0150938	0.0212891	0.0874576	0.0349183	1475	1346	-0.0363829	DW
Monocyte	SH3BP2	ENSG00000087266	1	-0.064504	0.0884719	0.338983	0.176077	1475	1346	-0.152976	DW
Monocyte	SH3TC1	ENSG00000125089	1	-0.0292809	0.0398442	0.167458	0.0973254	1475	1346	-0.0691252	DW
Monocyte	WDR1	ENSG00000071127	0.959168	-0.0614876	0.0862311	0.484068	0.331352	1475	1346	-0.147719	DW
Monocyte	RBPJ	ENSG00000168214	0.942069	-0.0909118	0.10477	0.503729	0.269688	1475	1346	-0.195682	DW
Monocyte	RBM47	ENSG00000163694	1	-0.0625291	0.096087	0.388475	0.231055	1475	1346	-0.158616	DW
Monocyte	HOPX	ENSG00000171476	1	-0.0597762	0.0578116	0.0969492	0.0185736	1475	1346	-0.117588	DW
Monocyte	SULT1B1	ENSG00000173597	1	-0.0461604	0.058036	0.158644	0.051263	1475	1346	-0.104196	DW
Monocyte	CXCL8	ENSG00000169429	1	0.14928	0.0950481	0.75322	0.780832	1475	1346	0.054232	UP
Monocyte	CXCL3	ENSG00000163734	0.999981	0.0185466	0.114093	0.51661	0.480684	1475	1346	-0.0955462	DW
Monocyte	CXCL2	ENSG00000081041	1	0.218624	-0.0226251	0.689492	0.741456	1475	1346	0.241249	UP
Monocyte	EREG	ENSG00000124882	1	-0.0336954	0.244492	0.747797	0.692422	1475	1346	-0.278187	DW
Monocyte	AREG	ENSG00000109321	1	0.117898	-0.0271675	0.547119	0.546062	1475	1346	0.145065	UP
Monocyte	HNRNPDL	ENSG00000152795	0.9938	-0.152504	0.136937	0.688136	0.440565	1475	1346	-0.28944	DW
Monocyte	THAP9-AS1	ENSG00000251022	1	-0.0446565	0.0654216	0.317288	0.191679	1475	1346	-0.110078	DW
Monocyte	PLAC8	ENSG00000145287	1	0.150221	-0.100686	0.359322	0.441308	1475	1346	0.250906	UP
Monocyte	AFF1	ENSG00000172493	0.999302	0.134018	-0.149711	0.105763	0.0631501	1475	1346	0.283728	UP
Monocyte	SLC39A8	ENSG00000138821	1	-0.0364498	0.0494631	0.193898	0.109212	1475	1346	-0.0859129	DW
Monocyte	NFKB1	ENSG00000109320	1	-0.0983367	0.170842	0.574237	0.409361	1475	1346	-0.269178	DW
Monocyte	TET2	ENSG00000168769	0.999992	-0.0723679	0.110826	0.462373	0.256315	1475	1346	-0.183194	DW
Monocyte	CAMK2D	ENSG00000145349	0.999815	0.141423	-0.154916	0.0759322	0.0482912	1475	1346	0.296339	UP
Monocyte	ANXA5	ENSG00000164111	0.999985	-0.0754693	0.146929	0.787797	0.657504	1475	1346	-0.222398	DW
Monocyte	RPS3A	ENSG00000145425	0.999606	0.118853	-0.0873211	0.965424	0.964339	1475	1346	0.206174	UP
Monocyte	FAM198B	ENSG00000164125	1	-0.0589011	0.0804874	0.331525	0.13893	1475	1346	-0.139388	DW
Monocyte	2022-03-01	ENSG00000145416	1	-0.0626181	0.0910308	0.341695	0.190936	1475	1346	-0.153649	DW
Monocyte	MSMO1	ENSG00000052802	0.986498	-0.032746	0.0334234	0.0962712	0.0297177	1475	1346	-0.0661694	DW
Monocyte	HMGB2	ENSG00000164104	0.919584	0.0960928	-0.0507312	0.541017	0.509658	1475	1346	0.146824	UP
Monocyte	HPGD	ENSG00000164120	1	-0.0694991	0.0673158	0.128814	0.0297177	1475	1346	-0.136815	DW
Monocyte	MIR3945HG	ENSG00000251230	1	0.0605771	-0.0206601	0.255593	0.283061	1475	1346	0.0812371	UP
Monocyte	SLC12A7	ENSG00000113504	1	-0.043627	0.0496792	0.154576	0.0445765	1475	1346	-0.0933062	DW
Monocyte	LPCAT1	ENSG00000153395	1	-0.0624806	0.0931492	0.364068	0.219911	1475	1346	-0.15563	DW
Monocyte	BASP1	ENSG00000176788	1	-0.159032	0.276251	0.713898	0.541605	1475	1346	-0.435284	DW
Monocyte	FYB	ENSG00000082074	1	-0.109492	0.187605	0.651525	0.456166	1475	1346	-0.297097	DW
Monocyte	SNX18	ENSG00000178996	0.999954	-0.0380478	0.0634608	0.319322	0.186478	1475	1346	-0.101509	DW
Monocyte	MAP3K1	ENSG00000095015	1	-0.051346	0.070509	0.298305	0.147103	1475	1346	-0.121855	DW
Monocyte	NAIP	ENSG00000249437	1	-0.0679093	0.0968867	0.344407	0.172363	1475	1346	-0.164796	DW
Monocyte	HMGCR	ENSG00000113161	0.986725	-0.0282638	0.0365992	0.149153	0.0728083	1475	1346	-0.064863	DW
Monocyte	IQGAP2	ENSG00000145703	1	-0.087063	0.104015	0.362712	0.155275	1475	1346	-0.191078	DW
Monocyte	LHFPL2	ENSG00000145685	1	-0.0830749	0.0979421	0.229831	0.0601783	1475	1346	-0.181017	DW
Monocyte	TMEM167A	ENSG00000174695	1	0.118029	-0.0810647	0.417627	0.434621	1475	1346	0.199093	UP
Monocyte	VCAN	ENSG00000038427	1	-0.0505048	0.257571	0.882712	0.758544	1475	1346	-0.308075	DW
Monocyte	MCTP1	ENSG00000175471	0.994617	-0.0325928	0.0495519	0.248814	0.136701	1475	1346	-0.0821447	DW
Monocyte	GLRX	ENSG00000173221	0.997739	0.133682	-0.114959	0.395254	0.368499	1475	1346	0.248641	UP
Monocyte	ST8SIA4	ENSG00000113532	0.999769	-0.0221719	0.034819	0.208814	0.1211	1475	1346	-0.0569909	DW
Monocyte	STARD4	ENSG00000164211	1	-0.0691144	0.0898148	0.278644	0.135958	1475	1346	-0.158929	DW
Monocyte	TNFAIP8	ENSG00000145779	1	-0.0798563	0.110114	0.387797	0.236256	1475	1346	-0.18997	DW
Monocyte	PPP2CA	ENSG00000113575	0.999954	-0.0684197	0.0827322	0.441356	0.265973	1475	1346	-0.151152	DW
Monocyte	H2AFY	ENSG00000113648	0.942792	-0.0461282	0.107411	0.719322	0.540119	1475	1346	-0.153539	DW
Monocyte	TGFBI	ENSG00000120708	1	-0.0835795	0.106582	0.406102	0.274889	1475	1346	-0.190162	DW
Monocyte	CXXC5	ENSG00000171604	0.974557	-0.070271	0.0692664	0.181695	0.0713224	1475	1346	-0.139537	DW
Monocyte	PURA	ENSG00000185129	0.910619	0.0620423	-0.0812184	0.0888136	0.0349183	1475	1346	0.143261	UP
Monocyte	CD14	ENSG00000170458	1	-0.0662765	0.140209	0.576949	0.409361	1475	1346	-0.206486	DW
Monocyte	TNIP1	ENSG00000145901	0.976537	-0.0608267	0.0801833	0.331525	0.241456	1475	1346	-0.14101	DW
Monocyte	CCDC69	ENSG00000198624	1	-0.0855545	0.106407	0.40339	0.219168	1475	1346	-0.191961	DW
Monocyte	GM2A	ENSG00000196743	1	-0.105702	0.129393	0.337627	0.127786	1475	1346	-0.235096	DW
Monocyte	HAVCR2	ENSG00000135077	1	-0.0668353	0.0855941	0.288814	0.132987	1475	1346	-0.152429	DW
Monocyte	DOCK2	ENSG00000134516	1	-0.0636958	0.0926414	0.387797	0.202823	1475	1346	-0.156337	DW
Monocyte	LCP2	ENSG00000043462	1	-0.107678	0.182104	0.637288	0.410847	1475	1346	-0.289782	DW
Monocyte	STK10	ENSG00000072786	1	-0.0967345	0.12398	0.405424	0.178306	1475	1346	-0.220714	DW
Monocyte	DUSP1	ENSG00000120129	0.99997	-0.134284	0.246323	0.937627	0.912333	1475	1346	-0.380607	DW
Monocyte	CREBRF	ENSG00000164463	0.998669	0.0993949	-0.0987675	0.291525	0.19688	1475	1346	0.198162	UP
Monocyte	HRH2	ENSG00000113749	1	-0.0307057	0.0431506	0.168814	0.0794948	1475	1346	-0.0738564	DW
Monocyte	HK3	ENSG00000160883	1	-0.0198986	0.0315739	0.151186	0.0780089	1475	1346	-0.0514725	DW
Monocyte	PDLIM7	ENSG00000196923	0.993385	-0.124484	0.107136	0.134237	0.0609212	1475	1346	-0.23162	DW
Monocyte	DOK3	ENSG00000146094	1	-0.0362006	0.0542218	0.231186	0.114413	1475	1346	-0.0904224	DW
Monocyte	ADAMTS2	ENSG00000087116	1	-0.0637711	0.07209	0.145085	0.0170877	1475	1346	-0.135861	DW
Monocyte	MGAT1	ENSG00000131446	1	-0.0976552	0.170022	0.689492	0.510401	1475	1346	-0.267677	DW
Monocyte	GNB2L1	ENSG00000204628	0.989499	-0.109247	0.126081	0.918644	0.85364	1475	1346	-0.235328	DW
Monocyte	SERPINB9	ENSG00000170542	1	-0.0848858	0.180959	0.642712	0.549777	1475	1346	-0.265845	DW
Monocyte	LY86	ENSG00000112799	0.996898	0.0354026	-0.00374663	0.309831	0.283804	1475	1346	0.0391492	UP
Monocyte	PHACTR1	ENSG00000112137	1	-0.0289777	0.102628	0.604746	0.480684	1475	1346	-0.131605	DW
Monocyte	CD83	ENSG00000112149	1	-0.0615103	0.141756	0.637966	0.532689	1475	1346	-0.203266	DW
Monocyte	JARID2	ENSG00000008083	0.939688	-0.0632971	0.10957	0.465763	0.300892	1475	1346	-0.172867	DW
Monocyte	HIST1H4C	ENSG00000197061	1	0.0961191	-0.132875	0.0861017	0.123328	1475	1346	0.228994	UP
Monocyte	HLA-F	ENSG00000204642	0.999947	-0.0551588	0.068098	0.36339	0.217682	1475	1346	-0.123257	DW
Monocyte	HLA-A	ENSG00000206503	0.996628	-0.0945595	0.150934	0.91322	0.837296	1475	1346	-0.245494	DW
Monocyte	HLA-E	ENSG00000204592	1	-0.115651	0.157949	0.875254	0.721397	1475	1346	-0.2736	DW
Monocyte	PPP1R18	ENSG00000146112	1	-0.0890496	0.119588	0.47322	0.286033	1475	1346	-0.208638	DW
Monocyte	IER3	ENSG00000137331	1	-0.0790925	0.22856	0.834576	0.716196	1475	1346	-0.307652	DW
Monocyte	HLA-C	ENSG00000204525	1	-0.14365	0.194256	0.900339	0.793462	1475	1346	-0.337905	DW
Monocyte	HLA-B	ENSG00000234745	1	-0.0534157	0.172337	0.976271	0.943536	1475	1346	-0.225753	DW
Monocyte	TNF	ENSG00000232810	0.965969	-0.0250356	0.031851	0.120678	0.0594354	1475	1346	-0.0568866	DW
Monocyte	LST1	ENSG00000204482	1	0.275169	-0.109764	0.785763	0.829866	1475	1346	0.384932	UP
Monocyte	AIF1	ENSG00000204472	1	0.116229	0.0813394	0.891525	0.875186	1475	1346	0.0348897	UP
Monocyte	CLIC1	ENSG00000213719	0.975718	-0.0548457	0.118804	0.823729	0.70951	1475	1346	-0.17365	DW
Monocyte	HSPA1B	ENSG00000204388	0.902552	-0.096167	0.173695	0.830508	0.763744	1475	1346	-0.269861	DW
Monocyte	GPSM3	ENSG00000213654	0.997711	-0.0214513	0.075113	0.606102	0.46211	1475	1346	-0.0965643	DW
Monocyte	HLA-DRA	ENSG00000204287	1	0.145429	-0.0294117	0.768814	0.80312	1475	1346	0.174841	UP
Monocyte	HLA-DRB1	ENSG00000196126	0.998374	0.0766526	-0.0507176	0.490847	0.533432	1475	1346	0.12737	UP
Monocyte	HLA-DPB1	ENSG00000223865	1	0.0991952	-0.0857676	0.362034	0.462853	1475	1346	0.184963	UP
Monocyte	HMGA1	ENSG00000137309	1	-0.0725974	0.0845494	0.334237	0.179792	1475	1346	-0.157147	DW
Monocyte	SRSF3	ENSG00000112081	0.999961	-0.134411	0.153303	0.784407	0.587667	1475	1346	-0.287713	DW
Monocyte	CDKN1A	ENSG00000124762	1	-0.172002	0.211562	0.644068	0.439079	1475	1346	-0.383563	DW
Monocyte	FGD2	ENSG00000146192	1	-0.0321502	0.0456213	0.210169	0.0965825	1475	1346	-0.0777715	DW
Monocyte	TREM1	ENSG00000124731	1	0.11072	-0.0372653	0.489492	0.490342	1475	1346	0.147985	UP
Monocyte	HSP90AB1	ENSG00000096384	0.997866	-0.122099	0.184021	0.922712	0.864785	1475	1346	-0.30612	DW
Monocyte	ELOVL5	ENSG00000012660	1	-0.0845315	0.106826	0.442712	0.262259	1475	1346	-0.191357	DW
Monocyte	PTP4A1	ENSG00000112245	0.987465	-0.0849174	0.10315	0.469153	0.282318	1475	1346	-0.188068	DW
Monocyte	MB21D1	ENSG00000164430	1	-0.0498128	0.0700136	0.274576	0.16419	1475	1346	-0.119826	DW
Monocyte	CYB5R4	ENSG00000065615	0.9961	-0.0364416	0.0592777	0.324746	0.179049	1475	1346	-0.0957193	DW
Monocyte	UBE2J1	ENSG00000198833	1	-0.0918078	0.114323	0.465085	0.270431	1475	1346	-0.206131	DW
Monocyte	CD164	ENSG00000135535	0.980768	-0.109808	0.124616	0.557966	0.355869	1475	1346	-0.234424	DW
Monocyte	MARCKS	ENSG00000277443	1	-0.090315	0.162776	0.639322	0.494799	1475	1346	-0.253091	DW
Monocyte	DSE	ENSG00000111817	1	-0.158327	0.20472	0.543729	0.251857	1475	1346	-0.363047	DW
Monocyte	FAM26F	ENSG00000188820	0.970757	-0.01517	0.0354774	0.250169	0.190193	1475	1346	-0.0506474	DW
Monocyte	NUS1	ENSG00000153989	0.983213	-0.0441813	0.0562891	0.248136	0.109955	1475	1346	-0.10047	DW
Monocyte	VNN1	ENSG00000112299	1	0.0453385	-0.0324764	0.0833898	0.123328	1475	1346	0.0778149	UP
Monocyte	TNFAIP3	ENSG00000118503	0.934472	0.0894358	0.0545685	0.794576	0.754086	1475	1346	0.0348673	UP
Monocyte	HECA	ENSG00000112406	0.997367	-0.0447249	0.077103	0.444068	0.248886	1475	1346	-0.121828	DW
Monocyte	EZR	ENSG00000092820	1	-0.0958132	0.134041	0.586441	0.421991	1475	1346	-0.229855	DW
Monocyte	TAGAP	ENSG00000164691	0.953817	-0.0323671	0.0442277	0.210847	0.124814	1475	1346	-0.0765948	DW
Monocyte	SOD2	ENSG00000112096	1	0.359928	-0.108398	0.940339	0.935364	1475	1346	0.468326	UP
Monocyte	TCP1	ENSG00000120438	1	-0.110274	0.129986	0.571525	0.361813	1475	1346	-0.240259	DW
Monocyte	ADAP1	ENSG00000105963	1	-0.0265504	0.0370464	0.16	0.0668648	1475	1346	-0.0635968	DW
Monocyte	ZFAND2A	ENSG00000178381	0.985334	-0.0287906	0.109074	0.612203	0.505201	1475	1346	-0.137864	DW
Monocyte	LFNG	ENSG00000106003	1	-0.0564747	0.0742892	0.245424	0.11367	1475	1346	-0.130764	DW
Monocyte	TTYH3	ENSG00000136295	1	-0.0333992	0.049852	0.242034	0.128529	1475	1346	-0.0832513	DW
Monocyte	AHR	ENSG00000106546	1	-0.137276	0.169276	0.452203	0.186478	1475	1346	-0.306552	DW
Monocyte	ITGB8	ENSG00000105855	0.999801	-0.0140849	0.0179839	0.0928814	0.0482912	1475	1346	-0.0320688	DW
Monocyte	SNX10	ENSG00000086300	1	-0.0451621	0.0834502	0.408814	0.264487	1475	1346	-0.128612	DW
Monocyte	SKAP2	ENSG00000005020	0.999995	-0.0754604	0.100157	0.462373	0.261516	1475	1346	-0.175618	DW
Monocyte	AOAH	ENSG00000136250	1	-0.0369395	0.0650745	0.315254	0.195394	1475	1346	-0.102014	DW
Monocyte	AMPH	ENSG00000078053	1	-0.0614391	0.0690887	0.148475	0.00668648	1475	1346	-0.130528	DW
Monocyte	DBNL	ENSG00000136279	0.999588	-0.0628148	0.0725355	0.322712	0.190193	1475	1346	-0.13535	DW
Monocyte	PURB	ENSG00000146676	1	-0.0722521	0.0926454	0.355932	0.13893	1475	1346	-0.164897	DW
Monocyte	MYO1G	ENSG00000136286	1	-0.0775812	0.132765	0.527458	0.332095	1475	1346	-0.210346	DW
Monocyte	UPP1	ENSG00000183696	1	-0.060914	0.180805	0.785763	0.627786	1475	1346	-0.241719	DW
Monocyte	RABGEF1	ENSG00000154710	1	-0.038825	0.0533171	0.209492	0.110698	1475	1346	-0.0921421	DW
Monocyte	LAT2	ENSG00000086730	1	-0.062108	0.081835	0.311864	0.160475	1475	1346	-0.143943	DW
Monocyte	PDK4	ENSG00000004799	1	0.289808	-0.337032	0.239322	0.0557207	1475	1346	0.62684	UP
Monocyte	ARPC1B	ENSG00000130429	1	-0.135382	0.194313	0.765424	0.569094	1475	1346	-0.329695	DW
Monocyte	GNB2	ENSG00000172354	0.999999	-0.0954906	0.117316	0.582373	0.385587	1475	1346	-0.212806	DW
Monocyte	NAMPT	ENSG00000105835	0.995508	0.170128	0.0590031	0.938305	0.904903	1475	1346	0.111125	UP
Monocyte	TFEC	ENSG00000105967	1	-0.0301378	0.0433082	0.172203	0.0913819	1475	1346	-0.073446	DW
Monocyte	TES	ENSG00000135269	0.999994	-0.0424709	0.0752587	0.438644	0.27786	1475	1346	-0.11773	DW
Monocyte	IRF5	ENSG00000128604	1	-0.0179976	0.0255297	0.115254	0.0579495	1475	1346	-0.0435272	DW
Monocyte	TBXAS1	ENSG00000059377	1	-0.0432903	0.0849148	0.437288	0.279346	1475	1346	-0.128205	DW
Monocyte	CLEC5A	ENSG00000258227	1	0.0211873	-0.0151238	0.0420339	0.0757801	1475	1346	0.0363111	UP
Monocyte	ZYX	ENSG00000159840	1	-0.16535	0.207247	0.637288	0.314264	1475	1346	-0.372596	DW
Monocyte	TMEM176B	ENSG00000106565	0.999787	0.0710924	-0.0450405	0.287458	0.292719	1475	1346	0.116133	UP
Monocyte	TMEM176A	ENSG00000002933	0.99993	0.0614508	-0.050194	0.171525	0.200594	1475	1346	0.111645	UP
Monocyte	PRKAG2-AS1	ENSG00000239911	0.999998	0.0350304	-0.0234696	0.102373	0.132244	1475	1346	0.0585001	UP
Monocyte	INSIG1	ENSG00000186480	1	-0.103583	0.171845	0.546441	0.413076	1475	1346	-0.275428	DW
Monocyte	DNAJB6	ENSG00000105993	1	-0.173024	0.249125	0.812203	0.667162	1475	1346	-0.422149	DW
Monocyte	PLCXD1	ENSG00000182378	1	-0.0402554	0.0581561	0.202034	0.114413	1475	1346	-0.0984115	DW
Monocyte	TLR8	ENSG00000101916	1	-0.0214785	0.033336	0.144407	0.0683507	1475	1346	-0.0548146	DW
Monocyte	TMSB4X	ENSG00000205542	1	0.232476	-0.116383	0.990508	0.999257	1475	1346	0.348859	UP
Monocyte	SYAP1	ENSG00000169895	1	-0.108203	0.151984	0.587119	0.381129	1475	1346	-0.260187	DW
Monocyte	SAT1	ENSG00000130066	0.998195	0.201897	0.0442826	0.994576	0.981426	1475	1346	0.157615	UP
Monocyte	CYBB	ENSG00000165168	1	-0.182787	0.288637	0.76339	0.517088	1475	1346	-0.471424	DW
Monocyte	MIR222HG	ENSG00000270069	1	-0.0728102	0.0855193	0.208814	0.0690936	1475	1346	-0.15833	DW
Monocyte	RP2	ENSG00000102218	1	-0.0519317	0.0756517	0.318644	0.161961	1475	1346	-0.127583	DW
Monocyte	TIMP1	ENSG00000102265	0.963867	0.11735	0.0855898	0.938983	0.912333	1475	1346	0.0317607	UP
Monocyte	CFP	ENSG00000126759	1	0.0256712	0.0508733	0.592542	0.491828	1475	1346	-0.0252022	DW
Monocyte	WAS	ENSG00000015285	1	-0.0498219	0.0882823	0.455593	0.303863	1475	1346	-0.138104	DW
Monocyte	PLP2	ENSG00000102007	1	-0.109566	0.136547	0.522712	0.375186	1475	1346	-0.246113	DW
Monocyte	MSN	ENSG00000147065	0.999992	-0.0761629	0.12777	0.677966	0.465082	1475	1346	-0.203933	DW
Monocyte	RP6-159A1.4	ENSG00000274536	0.999886	-0.0273828	0.0402538	0.176949	0.101783	1475	1346	-0.0676367	DW
Monocyte	VSIG4	ENSG00000155659	1	-0.0980308	0.11088	0.222373	0.0594354	1475	1346	-0.208911	DW
Monocyte	PGK1	ENSG00000102144	0.999855	-0.103479	0.147887	0.711864	0.517088	1475	1346	-0.251366	DW
Monocyte	SH3BGRL	ENSG00000131171	0.999977	-0.0791729	0.108486	0.614915	0.48737	1475	1346	-0.187659	DW
Monocyte	BTK	ENSG00000010671	0.999923	-0.0180894	0.0288425	0.188475	0.118128	1475	1346	-0.0469319	DW
Monocyte	ACSL4	ENSG00000068366	0.998782	-0.043722	0.0696319	0.376271	0.20208	1475	1346	-0.113354	DW
Monocyte	DOCK11	ENSG00000147251	0.999857	-0.0399288	0.0475429	0.202034	0.0846954	1475	1346	-0.0874717	DW
Monocyte	NKRF	ENSG00000186416	1	-0.0449224	0.0537989	0.170169	0.076523	1475	1346	-0.0987213	DW
Monocyte	SASH3	ENSG00000122122	1	-0.0331273	0.0490869	0.221695	0.124814	1475	1346	-0.0822143	DW
Monocyte	ELF4	ENSG00000102034	1	-0.0245261	0.0316639	0.124746	0.0586924	1475	1346	-0.0561899	DW
Monocyte	ARHGAP4	ENSG00000089820	1	-0.049175	0.0676243	0.288814	0.153046	1475	1346	-0.116799	DW
Monocyte	IRAK1	ENSG00000184216	1	-0.0828179	0.111283	0.397288	0.184993	1475	1346	-0.194101	DW
Monocyte	FLNA	ENSG00000196924	1	-0.114044	0.175105	0.649492	0.440565	1475	1346	-0.289149	DW
Monocyte	G6PD	ENSG00000160211	0.999329	-0.0330415	0.0498945	0.242034	0.153046	1475	1346	-0.082936	DW
Monocyte	MPP1	ENSG00000130830	1	-0.0709014	0.105241	0.423729	0.250371	1475	1346	-0.176142	DW
Monocyte	CLN8	ENSG00000182372	0.960024	-0.0399076	0.0446816	0.2	0.123328	1475	1346	-0.0845892	DW
Monocyte	CTSB	ENSG00000164733	1	-0.199188	0.317795	0.849492	0.664933	1475	1346	-0.516983	DW
Monocyte	DOK2	ENSG00000147443	1	-0.0635235	0.109267	0.457627	0.308321	1475	1346	-0.17279	DW
Monocyte	PTK2B	ENSG00000120899	1	-0.0826793	0.124943	0.475254	0.253343	1475	1346	-0.207622	DW
Monocyte	DUSP4	ENSG00000120875	0.998036	-0.0368903	0.0354579	0.0922034	0.0527489	1475	1346	-0.0723481	DW
Monocyte	TACC1	ENSG00000147526	0.970563	-0.0795661	0.0839944	0.526102	0.317979	1475	1346	-0.16356	DW
Monocyte	LYN	ENSG00000254087	1	-0.120802	0.184854	0.625085	0.397474	1475	1346	-0.305656	DW
Monocyte	SDCBP	ENSG00000137575	0.999999	-0.0597739	0.163169	0.895593	0.776374	1475	1346	-0.222942	DW
Monocyte	ASPH	ENSG00000198363	0.903	-0.117589	0.135021	0.388475	0.241456	1475	1346	-0.25261	DW
Monocyte	CA3	ENSG00000164879	1	-0.156582	0.121656	0.0576271	0.0423477	1475	1346	-0.278238	DW
Monocyte	RIPK2	ENSG00000104312	0.998234	-0.00955015	0.0587945	0.453559	0.364785	1475	1346	-0.0683447	DW
Monocyte	SDC2	ENSG00000169439	0.995162	-0.0740016	0.0651889	0.0935593	0.0564636	1475	1346	-0.13919	DW
Monocyte	YWHAZ	ENSG00000164924	0.998608	-0.0821642	0.141102	0.804068	0.597325	1475	1346	-0.223266	DW
Monocyte	AZIN1	ENSG00000155096	0.998893	-0.0651486	0.10642	0.520678	0.36107	1475	1346	-0.171569	DW
Monocyte	SQLE	ENSG00000104549	0.999988	-0.0290678	0.03277	0.111864	0.0430906	1475	1346	-0.0618378	DW
Monocyte	SLA	ENSG00000155926	1	-0.0598211	0.135118	0.637288	0.436107	1475	1346	-0.194939	DW
Monocyte	GRINA	ENSG00000178719	0.999839	-0.0474432	0.104435	0.610847	0.441308	1475	1346	-0.151878	DW
Monocyte	DOCK8	ENSG00000107099	0.99942	-0.0368076	0.056317	0.325424	0.177563	1475	1346	-0.0931246	DW
Monocyte	PLIN2	ENSG00000147872	0.99985	-0.030916	0.201614	0.855593	0.745171	1475	1346	-0.23253	DW
Monocyte	DNAJA1	ENSG00000086061	1	-0.168027	0.256792	0.850847	0.72734	1475	1346	-0.424819	DW
Monocyte	FAM214B	ENSG00000005238	0.999925	-0.0310132	0.0389708	0.151186	0.0586924	1475	1346	-0.069984	DW
Monocyte	TPM2	ENSG00000198467	1	-0.26259	0.175567	0.0820339	0.0416048	1475	1346	-0.438156	DW
Monocyte	TLN1	ENSG00000137076	1	-0.114525	0.134016	0.568814	0.271917	1475	1346	-0.248541	DW
Monocyte	GLIPR2	ENSG00000122694	1	-0.0546827	0.090599	0.421695	0.291233	1475	1346	-0.145282	DW
Monocyte	KLF9	ENSG00000119138	1	0.136209	-0.165231	0.145085	0.134473	1475	1346	0.30144	UP
Monocyte	ANXA1	ENSG00000135046	1	-0.135043	0.212318	0.818983	0.65899	1475	1346	-0.347361	DW
Monocyte	CTSL	ENSG00000135047	1	-0.0978114	0.124607	0.438644	0.266716	1475	1346	-0.222419	DW
Monocyte	SYK	ENSG00000165025	1	-0.0738367	0.0982667	0.342373	0.158247	1475	1346	-0.172103	DW
Monocyte	FBP1	ENSG00000165140	1	-0.014805	0.0353148	0.237966	0.167162	1475	1346	-0.0501198	DW
Monocyte	TRIM14	ENSG00000106785	0.993639	-0.0277404	0.0306532	0.0901695	0.02526	1475	1346	-0.0583936	DW
Monocyte	TBC1D2	ENSG00000095383	1	-0.0320598	0.0433026	0.159322	0.0742942	1475	1346	-0.0753624	DW
Monocyte	KLF4	ENSG00000136826	0.99963	-0.0847999	0.104412	0.44678	0.332838	1475	1346	-0.189212	DW
Monocyte	AKNA	ENSG00000106948	0.999636	-0.0356749	0.0422854	0.198644	0.114413	1475	1346	-0.0779603	DW
Monocyte	TLR4	ENSG00000136869	1	-0.0547708	0.0825797	0.35661	0.179792	1475	1346	-0.13735	DW
Monocyte	MEGF9	ENSG00000106780	1	-0.0559654	0.0716128	0.249492	0.106984	1475	1346	-0.127578	DW
Monocyte	TRAF1	ENSG00000056558	0.997453	-0.0173478	0.0305264	0.164746	0.104012	1475	1346	-0.0478742	DW
Monocyte	HSPA5	ENSG00000044574	1	-0.173648	0.242404	0.744407	0.573551	1475	1346	-0.416051	DW
Monocyte	FNBP1	ENSG00000187239	0.982276	-0.0671405	0.0801698	0.413559	0.219168	1475	1346	-0.14731	DW
Monocyte	FCN1	ENSG00000085265	1	0.161252	0.0207706	0.818305	0.788262	1475	1346	0.140482	UP
Monocyte	TOR4A	ENSG00000198113	1	-0.0258839	0.0340737	0.127458	0.0572065	1475	1346	-0.0599576	DW
Monocyte	IFITM3	ENSG00000142089	1	-0.169369	0.149829	0.734915	0.510401	1475	1346	-0.319198	DW
Monocyte	TALDO1	ENSG00000177156	0.999974	-0.0763164	0.119924	0.663051	0.491085	1475	1346	-0.19624	DW
Monocyte	CTSD	ENSG00000117984	1	-0.0987228	0.214	0.864407	0.749629	1475	1346	-0.312723	DW
Monocyte	CD81	ENSG00000110651	1	0.130242	-0.161682	0.277966	0.104012	1475	1346	0.291924	UP
Monocyte	RHOG	ENSG00000177105	0.97657	-0.0322777	0.0909123	0.648136	0.499257	1475	1346	-0.12319	DW
Monocyte	TPP1	ENSG00000166340	0.999944	-0.0415863	0.0891782	0.574237	0.406389	1475	1346	-0.130764	DW
Monocyte	NRIP3	ENSG00000175352	1	-0.0331674	0.0431259	0.12678	0.0572065	1475	1346	-0.0762934	DW
Monocyte	DENND5A	ENSG00000184014	0.982533	-0.0538674	0.0794977	0.354576	0.18425	1475	1346	-0.133365	DW
Monocyte	MTRNR2L8	ENSG00000255823	1	-0.10407	0.114809	0.421695	0.169391	1475	1346	-0.218879	DW
Monocyte	EIF4G2	ENSG00000110321	1	-0.228947	0.259561	0.728814	0.447251	1475	1346	-0.488507	DW
Monocyte	CD82	ENSG00000085117	1	-0.12835	0.134621	0.28339	0.124071	1475	1346	-0.262971	DW
Monocyte	SPI1	ENSG00000066336	1	-0.0709853	0.16573	0.735593	0.559435	1475	1346	-0.236715	DW
Monocyte	PTPRJ	ENSG00000149177	0.999997	-0.0557176	0.0668755	0.207458	0.0750371	1475	1346	-0.122593	DW
Monocyte	SLC43A3	ENSG00000134802	1	-0.0846867	0.0978565	0.311864	0.140416	1475	1346	-0.182543	DW
Monocyte	LPXN	ENSG00000110031	0.954785	-0.0249749	0.0482289	0.284068	0.182764	1475	1346	-0.0732038	DW
Monocyte	MPEG1	ENSG00000197629	1	-0.145726	0.196813	0.512542	0.251857	1475	1346	-0.342539	DW
Monocyte	MS4A6A	ENSG00000110077	1	-0.0274345	0.13492	0.732881	0.615156	1475	1346	-0.162354	DW
Monocyte	MS4A4A	ENSG00000110079	1	-0.0324208	0.0588925	0.330169	0.207281	1475	1346	-0.0913133	DW
Monocyte	MS4A7	ENSG00000166927	1	0.0738552	0.0204397	0.568814	0.55052	1475	1346	0.0534155	UP
Monocyte	SLC15A3	ENSG00000110446	1	-0.0720661	0.102813	0.379661	0.190193	1475	1346	-0.174879	DW
Monocyte	FTH1	ENSG00000167996	0.978452	0.172476	-0.0131404	0.997966	0.999257	1475	1346	0.185616	UP
Monocyte	STIP1	ENSG00000168439	1	-0.118446	0.150043	0.526102	0.340267	1475	1346	-0.268488	DW
Monocyte	FERMT3	ENSG00000149781	1	-0.129916	0.16108	0.468475	0.222883	1475	1346	-0.290997	DW
Monocyte	CCDC88B	ENSG00000168071	0.999964	-0.0267234	0.0327383	0.134237	0.076523	1475	1346	-0.0594617	DW
Monocyte	EHD1	ENSG00000110047	1	-0.0996628	0.173436	0.553898	0.433135	1475	1346	-0.273099	DW
Monocyte	MALAT1	ENSG00000251562	1	0.302357	-0.286086	0.987797	0.998514	1475	1346	0.588443	UP
Monocyte	AP000769.1	ENSG00000279576	0.999905	0.0949144	-0.105613	0.112542	0.0170877	1475	1346	0.200527	UP
Monocyte	EHBP1L1	ENSG00000173442	1	-0.07283	0.092396	0.335593	0.161218	1475	1346	-0.165226	DW
Monocyte	ADRBK1	ENSG00000173020	0.999928	-0.0372603	0.057035	0.345085	0.196137	1475	1346	-0.0942953	DW
Monocyte	UNC93B1	ENSG00000110057	1	-0.0420211	0.05429	0.226441	0.128529	1475	1346	-0.0963112	DW
Monocyte	ALDH3B1	ENSG00000006534	1	-0.0365602	0.0482065	0.182373	0.0913819	1475	1346	-0.0847666	DW
Monocyte	TCIRG1	ENSG00000110719	1	-0.0643852	0.0975316	0.421017	0.255572	1475	1346	-0.161917	DW
Monocyte	LAMTOR1	ENSG00000149357	0.999994	-0.101749	0.103704	0.424407	0.263744	1475	1346	-0.205453	DW
Monocyte	FOLR3	ENSG00000110203	1	-0.0222839	0.0281374	0.0759322	0.0237741	1475	1346	-0.0504213	DW
Monocyte	ARAP1	ENSG00000186635	0.998825	-0.0332333	0.0461466	0.218305	0.115899	1475	1346	-0.0793799	DW
Monocyte	KCNE3	ENSG00000175538	1	-0.0273301	0.0484914	0.239322	0.145617	1475	1346	-0.0758214	DW
Monocyte	CHORDC1	ENSG00000110172	1	-0.128875	0.168136	0.582373	0.364785	1475	1346	-0.297011	DW
Monocyte	BIRC3	ENSG00000023445	0.999979	0.0993774	-0.0529687	0.442712	0.486627	1475	1346	0.152346	UP
Monocyte	CASP1	ENSG00000137752	1	-0.0202324	0.0710956	0.48339	0.36627	1475	1346	-0.091328	DW
Monocyte	CARD16	ENSG00000204397	1	0.105863	-0.0452352	0.459661	0.508172	1475	1346	0.151098	UP
Monocyte	IL10RA	ENSG00000110324	1	-0.0489812	0.0905811	0.466441	0.302377	1475	1346	-0.139562	DW
Monocyte	HSPA8	ENSG00000109971	1	-0.170531	0.200827	0.795254	0.683507	1475	1346	-0.371358	DW
Monocyte	APLP2	ENSG00000084234	0.999997	-0.0723735	0.152579	0.792542	0.595097	1475	1346	-0.224953	DW
Monocyte	FAM107B	ENSG00000065809	1	-0.106252	0.157376	0.562712	0.362556	1475	1346	-0.263628	DW
Monocyte	ARL5B	ENSG00000165997	1	-0.0642229	0.11939	0.522034	0.365527	1475	1346	-0.183613	DW
Monocyte	APBB1IP	ENSG00000077420	1	-0.0742683	0.0964831	0.365424	0.163447	1475	1346	-0.170751	DW
Monocyte	MAP3K8	ENSG00000107968	1	-0.109157	0.195733	0.672542	0.508172	1475	1346	-0.30489	DW
Monocyte	CSGALNACT2	ENSG00000169826	1	-0.0813432	0.132102	0.555932	0.327637	1475	1346	-0.213445	DW
Monocyte	ALOX5	ENSG00000012779	1	-0.0364568	0.0516496	0.220339	0.112184	1475	1346	-0.0881064	DW
Monocyte	NCOA4	ENSG00000266412	1	-0.0878401	0.115456	0.475932	0.280832	1475	1346	-0.203296	DW
Monocyte	ARID5B	ENSG00000150347	0.999996	0.153432	-0.212535	0.113898	0.0861813	1475	1346	0.365966	UP
Monocyte	SRGN	ENSG00000122862	1	0.148851	0.113769	0.994576	0.981426	1475	1346	0.0350817	UP
Monocyte	C10orf54	ENSG00000107738	1	-0.05477	0.120247	0.623729	0.501486	1475	1346	-0.175017	DW
Monocyte	DDIT4	ENSG00000168209	0.999464	-0.143261	0.145504	0.615593	0.500743	1475	1346	-0.288765	DW
Monocyte	PPIF	ENSG00000108179	1	-0.155155	0.249483	0.654237	0.453195	1475	1346	-0.404638	DW
Monocyte	LIPN	ENSG00000204020	0.999989	-0.0112451	0.0168101	0.0732203	0.0319465	1475	1346	-0.0280551	DW
Monocyte	LIPA	ENSG00000107798	1	-0.0653681	0.0819877	0.301017	0.190193	1475	1346	-0.147356	DW
Monocyte	PIK3AP1	ENSG00000155629	1	-0.0714217	0.114622	0.447458	0.262259	1475	1346	-0.186044	DW
Monocyte	MXI1	ENSG00000119950	0.990551	0.0675753	-0.0794978	0.103051	0.0780089	1475	1346	0.147073	UP
Monocyte	SHTN1	ENSG00000187164	1	-0.062045	0.0745744	0.250169	0.0854383	1475	1346	-0.136619	DW
Monocyte	CHST15	ENSG00000182022	1	-0.0533076	0.0745207	0.295593	0.120357	1475	1346	-0.127828	DW
Monocyte	PTPRE	ENSG00000132334	1	-0.0996772	0.16757	0.672542	0.457652	1475	1346	-0.267247	DW
Monocyte	FUOM	ENSG00000148803	0.921842	-0.034586	0.0354539	0.130169	0.0601783	1475	1346	-0.0700399	DW
Monocyte	FKBP4	ENSG00000004478	0.999997	-0.0722014	0.112322	0.494237	0.410847	1475	1346	-0.184523	DW
Monocyte	GAPDH	ENSG00000111640	1	-0.215854	0.277371	0.970169	0.8737	1475	1346	-0.493224	DW
Monocyte	PTPN6	ENSG00000111679	1	-0.0490106	0.0793051	0.378983	0.2474	1475	1346	-0.128316	DW
Monocyte	CD163	ENSG00000177575	1	-0.336203	0.429204	0.717966	0.346954	1475	1346	-0.765407	DW
Monocyte	SLC2A3	ENSG00000059804	1	-0.163735	0.25961	0.785085	0.580238	1475	1346	-0.423345	DW
Monocyte	C3AR1	ENSG00000171860	1	-0.0391003	0.0912651	0.498305	0.331352	1475	1346	-0.130365	DW
Monocyte	CLEC7A	ENSG00000172243	1	-0.0543184	0.125729	0.605424	0.414562	1475	1346	-0.180048	DW
Monocyte	OLR1	ENSG00000173391	1	-0.0800603	0.171719	0.512542	0.410104	1475	1346	-0.251779	DW
Monocyte	PLBD1	ENSG00000121316	0.999699	-0.00690912	0.0723242	0.487458	0.388559	1475	1346	-0.0792334	DW
Monocyte	MGST1	ENSG00000008394	0.999428	-0.0404797	0.071605	0.416949	0.271174	1475	1346	-0.112085	DW
Monocyte	BCAT1	ENSG00000060982	0.980458	-0.0302776	0.046344	0.277288	0.120357	1475	1346	-0.0766217	DW
Monocyte	DAZAP2	ENSG00000183283	0.999999	-0.0883399	0.138119	0.734915	0.508915	1475	1346	-0.226459	DW
Monocyte	BIN2	ENSG00000110934	1	-0.0611367	0.0809137	0.328136	0.166419	1475	1346	-0.14205	DW
Monocyte	GALNT6	ENSG00000139629	1	-0.0352347	0.0416521	0.125424	0.0408618	1475	1346	-0.0768868	DW
Monocyte	GRASP	ENSG00000161835	0.933596	-0.0278145	0.0374285	0.265763	0.174591	1475	1346	-0.0652429	DW
Monocyte	NR4A1	ENSG00000123358	1	-0.166295	0.195334	0.614915	0.480684	1475	1346	-0.361628	DW
Monocyte	EIF4B	ENSG00000063046	0.996205	-0.10444	0.107079	0.576271	0.339525	1475	1346	-0.211519	DW
Monocyte	NCKAP1L	ENSG00000123338	1	-0.0627493	0.0885127	0.381017	0.205052	1475	1346	-0.151262	DW
Monocyte	MMP19	ENSG00000123342	1	-0.0612554	0.0814888	0.181017	0.0965825	1475	1346	-0.142744	DW
Monocyte	STAT6	ENSG00000166888	1	-0.053977	0.0668684	0.301017	0.14636	1475	1346	-0.120845	DW
Monocyte	DDIT3	ENSG00000175197	0.992323	-0.103764	0.113972	0.378983	0.2474	1475	1346	-0.217736	DW
Monocyte	RASSF3	ENSG00000153179	1	-0.0661581	0.0996649	0.400678	0.236256	1475	1346	-0.165823	DW
Monocyte	CPM	ENSG00000135678	0.91143	-0.0453582	0.0515018	0.251525	0.106984	1475	1346	-0.09686	DW
Monocyte	LYZ	ENSG00000090382	1	0.175772	0.161312	0.976271	0.954681	1475	1346	0.0144602	UP
Monocyte	RP11-1143G9.4	ENSG00000257764	1	0.474167	-0.34902	0.431864	0.641159	1475	1346	0.823187	UP
Monocyte	GLIPR1	ENSG00000139278	1	-0.0737831	0.134934	0.621017	0.42422	1475	1346	-0.208717	DW
Monocyte	PHLDA1	ENSG00000139289	0.999949	-0.0568321	0.0939283	0.377627	0.257801	1475	1346	-0.15076	DW
Monocyte	NAP1L1	ENSG00000187109	0.909842	0.119732	-0.119237	0.641356	0.557949	1475	1346	0.238969	UP
Monocyte	DUSP6	ENSG00000139318	1	-0.191995	0.242498	0.492881	0.228083	1475	1346	-0.434493	DW
Monocyte	ATP2B1	ENSG00000070961	0.999427	-0.0363478	0.145606	0.669831	0.592125	1475	1346	-0.181954	DW
Monocyte	LINC00936	ENSG00000271614	0.989657	0.0103721	0.0601858	0.524068	0.440565	1475	1346	-0.0498137	DW
Monocyte	BTG1	ENSG00000133639	0.999975	-0.0563738	0.184643	0.932203	0.867013	1475	1346	-0.241017	DW
Monocyte	PLXNC1	ENSG00000136040	1	-0.0812986	0.109885	0.358644	0.154532	1475	1346	-0.191183	DW
Monocyte	GAS2L3	ENSG00000139354	0.990877	-0.0169743	0.0183882	0.0854237	0.0371471	1475	1346	-0.0353626	DW
Monocyte	CKAP4	ENSG00000136026	1	-0.0773635	0.109683	0.4	0.229569	1475	1346	-0.187047	DW
Monocyte	SELPLG	ENSG00000110876	0.999998	-0.027587	0.0411965	0.230508	0.134473	1475	1346	-0.0687834	DW
Monocyte	MYL2	ENSG00000111245	0.999998	-0.186716	0.161506	0.168814	0.0787519	1475	1346	-0.348222	DW
Monocyte	SH2B3	ENSG00000111252	0.999905	-0.036921	0.0555269	0.304407	0.196137	1475	1346	-0.0924479	DW
Monocyte	ALDH2	ENSG00000111275	0.999996	-0.0874099	0.100252	0.36339	0.243685	1475	1346	-0.187662	DW
Monocyte	RPLP0	ENSG00000089157	1	-0.194937	0.17068	0.859661	0.69688	1475	1346	-0.365617	DW
Monocyte	DYNLL1	ENSG00000088986	0.997086	-0.1228	0.0978708	0.494915	0.401189	1475	1346	-0.220671	DW
Monocyte	P2RX7	ENSG00000089041	0.999599	-0.0169885	0.028013	0.147119	0.089153	1475	1346	-0.0450016	DW
Monocyte	P2RX4	ENSG00000135124	1	-0.0389814	0.0544821	0.24	0.135958	1475	1346	-0.0934635	DW
Monocyte	VPS37B	ENSG00000139722	1	-0.0939169	0.104016	0.296949	0.120357	1475	1346	-0.197933	DW
Monocyte	RILPL2	ENSG00000150977	1	-0.0742184	0.138154	0.656949	0.473997	1475	1346	-0.212372	DW
Monocyte	NCOR2	ENSG00000196498	0.940619	-0.0661008	0.0760975	0.274576	0.131501	1475	1346	-0.142198	DW
Monocyte	ANKLE2	ENSG00000176915	1	-0.0700529	0.087052	0.354576	0.167162	1475	1346	-0.157105	DW
Monocyte	GJB2	ENSG00000165474	1	-0.043504	0.0599229	0.147119	0.0787519	1475	1346	-0.103427	DW
Monocyte	ZDHHC20	ENSG00000180776	1	-0.0862673	0.13154	0.488136	0.267459	1475	1346	-0.217807	DW
Monocyte	RPL21	ENSG00000122026	0.999732	0.120652	-0.0807405	0.980339	0.988856	1475	1346	0.201393	UP
Monocyte	ALOX5AP	ENSG00000132965	0.995174	-0.0500043	0.0650015	0.409492	0.269688	1475	1346	-0.115006	DW
Monocyte	HSPH1	ENSG00000120694	0.999993	-0.0339885	0.204626	0.891525	0.855869	1475	1346	-0.238615	DW
Monocyte	FOXO1	ENSG00000150907	0.999914	0.147785	-0.169404	0.0955932	0.0393759	1475	1346	0.317189	UP
Monocyte	LCP1	ENSG00000136167	1	-0.163108	0.288664	0.857627	0.682764	1475	1346	-0.451772	DW
Monocyte	KCTD12	ENSG00000178695	1	-0.0888066	0.117166	0.470508	0.245914	1475	1346	-0.205972	DW
Monocyte	MBNL2	ENSG00000139793	0.999053	0.125682	-0.137623	0.136949	0.089896	1475	1346	0.263305	UP
Monocyte	GPR183	ENSG00000169508	1	-0.0457956	0.0954559	0.449492	0.372214	1475	1346	-0.141251	DW
Monocyte	TNFSF13B	ENSG00000102524	1	0.111604	-0.0579865	0.381695	0.410104	1475	1346	0.16959	UP
Monocyte	PNP	ENSG00000198805	1	-0.0666889	0.0887352	0.31661	0.17162	1475	1346	-0.155424	DW
Monocyte	RNASE6	ENSG00000169413	1	-0.040985	0.0830722	0.44	0.308321	1475	1346	-0.124057	DW
Monocyte	RNASE2	ENSG00000169385	1	-0.0219055	0.0457621	0.269153	0.198366	1475	1346	-0.0676676	DW
Monocyte	HNRNPC	ENSG00000092199	1	-0.175645	0.207475	0.772881	0.540862	1475	1346	-0.383119	DW
Monocyte	SLC7A7	ENSG00000155465	1	-0.0220459	0.0763609	0.48	0.34844	1475	1346	-0.0984068	DW
Monocyte	LTB4R	ENSG00000213903	1	-0.0337103	0.0485455	0.19322	0.0965825	1475	1346	-0.0822559	DW
Monocyte	BAZ1A	ENSG00000198604	0.996418	-0.0675508	0.104085	0.528814	0.347697	1475	1346	-0.171636	DW
Monocyte	PTGER2	ENSG00000125384	0.963078	-0.012409	0.0328897	0.219661	0.159733	1475	1346	-0.0452987	DW
Monocyte	ERO1A	ENSG00000197930	0.9939	-0.0510926	0.0621906	0.265085	0.118871	1475	1346	-0.113283	DW
Monocyte	GCH1	ENSG00000131979	1	-0.0446197	0.0727023	0.305085	0.190193	1475	1346	-0.117322	DW
Monocyte	HIF1A	ENSG00000100644	1	-0.1193	0.227142	0.785763	0.592125	1475	1346	-0.346442	DW
Monocyte	RIN3	ENSG00000100599	1	-0.0272789	0.0548076	0.35322	0.236256	1475	1346	-0.0820865	DW
Monocyte	SERPINA1	ENSG00000197249	1	0.139306	0.00875749	0.793898	0.760773	1475	1346	0.130549	UP
Monocyte	WARS	ENSG00000140105	0.93504	-0.0307528	0.0596635	0.374915	0.266716	1475	1346	-0.0904163	DW
Monocyte	RCOR1	ENSG00000089902	0.913679	-0.0510176	0.0666813	0.265085	0.132987	1475	1346	-0.117699	DW
Monocyte	TNFAIP2	ENSG00000185215	1	-0.0827311	0.13602	0.498983	0.33581	1475	1346	-0.218751	DW
Monocyte	GPR132	ENSG00000183484	1	-0.025268	0.0439384	0.221695	0.148588	1475	1346	-0.0692064	DW
Monocyte	CRIP1	ENSG00000213145	1	0.109633	-0.0993805	0.164746	0.271174	1475	1346	0.209013	UP
Monocyte	THBS1	ENSG00000137801	1	-0.123971	0.294414	0.755254	0.592868	1475	1346	-0.418385	DW
Monocyte	PLCB2	ENSG00000137841	1	-0.0304758	0.0400281	0.153898	0.0728083	1475	1346	-0.0705039	DW
Monocyte	EHD4	ENSG00000103966	1	-0.0964553	0.112687	0.311864	0.135958	1475	1346	-0.209142	DW
Monocyte	PDIA3	ENSG00000167004	0.999912	-0.104633	0.102974	0.510508	0.361813	1475	1346	-0.207606	DW
Monocyte	DMXL2	ENSG00000104093	1	-0.121254	0.164123	0.438644	0.218425	1475	1346	-0.285377	DW
Monocyte	MAPK6	ENSG00000069956	0.999996	-0.08326	0.106822	0.371525	0.173105	1475	1346	-0.190082	DW
Monocyte	AQP9	ENSG00000103569	1	-0.133185	0.244762	0.717288	0.498514	1475	1346	-0.377946	DW
Monocyte	RAB8B	ENSG00000166128	0.999988	-0.0569744	0.0795813	0.417627	0.223626	1475	1346	-0.136556	DW
Monocyte	PLEKHO2	ENSG00000241839	1	-0.0666615	0.0792002	0.244068	0.104012	1475	1346	-0.145862	DW
Monocyte	RPL4	ENSG00000174444	0.999238	-0.119211	0.121663	0.853559	0.757801	1475	1346	-0.240874	DW
Monocyte	TLE3	ENSG00000140332	1	-0.0964938	0.123811	0.392542	0.187221	1475	1346	-0.220304	DW
Monocyte	PKM	ENSG00000067225	1	-0.204213	0.250243	0.709831	0.540119	1475	1346	-0.454456	DW
Monocyte	CSK	ENSG00000103653	1	-0.042779	0.0615744	0.301017	0.17682	1475	1346	-0.104353	DW
Monocyte	C15orf39	ENSG00000167173	0.920425	-0.0230334	0.0361446	0.200678	0.115899	1475	1346	-0.059178	DW
Monocyte	PSTPIP1	ENSG00000140368	0.998616	-0.0184958	0.0367155	0.220339	0.159733	1475	1346	-0.0552113	DW
Monocyte	BCL2A1	ENSG00000140379	1	0.124666	0.0692131	0.837288	0.829866	1475	1346	0.0554532	UP
Monocyte	MESDC1	ENSG00000140406	1	-0.0629272	0.0819976	0.286102	0.15156	1475	1346	-0.144925	DW
Monocyte	IL16	ENSG00000172349	0.999999	-0.0450722	0.0534651	0.2	0.103269	1475	1346	-0.0985373	DW
Monocyte	ANPEP	ENSG00000166825	1	-0.136256	0.184959	0.44	0.230312	1475	1346	-0.321215	DW
Monocyte	MCTP2	ENSG00000140563	0.999963	-0.027358	0.041502	0.20339	0.130758	1475	1346	-0.06886	DW
Monocyte	MEFV	ENSG00000103313	1	-0.034451	0.0497171	0.189153	0.0928678	1475	1346	-0.0841681	DW
Monocyte	C16orf72	ENSG00000182831	0.999987	-0.069819	0.0945703	0.416271	0.233284	1475	1346	-0.164389	DW
Monocyte	IGSF6	ENSG00000140749	0.999669	-0.0132756	0.0620647	0.402034	0.307578	1475	1346	-0.0753403	DW
Monocyte	PRKCB	ENSG00000166501	1	-0.0661014	0.0926664	0.385085	0.212481	1475	1346	-0.158768	DW
Monocyte	APOBR	ENSG00000184730	1	-0.0276237	0.0363887	0.145763	0.0624071	1475	1346	-0.0640124	DW
Monocyte	SPN	ENSG00000197471	0.999553	0.0303739	-0.0231003	0.132881	0.142645	1475	1346	0.0534742	UP
Monocyte	MVP	ENSG00000013364	0.960626	-0.0527527	0.0557323	0.19661	0.109955	1475	1346	-0.108485	DW
Monocyte	ALDOA	ENSG00000149925	1	-0.275326	0.304224	0.850169	0.68945	1475	1346	-0.57955	DW
Monocyte	CORO1A	ENSG00000102879	0.99742	-0.010792	0.0760981	0.637288	0.514859	1475	1346	-0.08689	DW
Monocyte	ITGAM	ENSG00000169896	1	-0.0891685	0.128964	0.426441	0.226597	1475	1346	-0.218133	DW
Monocyte	ITGAX	ENSG00000140678	1	-0.102853	0.165676	0.52339	0.322437	1475	1346	-0.26853	DW
Monocyte	ADCY7	ENSG00000121281	0.999239	-0.0248559	0.0323622	0.149153	0.0705795	1475	1346	-0.0572181	DW
Monocyte	NOD2	ENSG00000167207	1	-0.0144093	0.0250608	0.124746	0.0728083	1475	1346	-0.0394701	DW
Monocyte	MT2A	ENSG00000125148	1	0.393993	-0.443602	0.536949	0.632987	1475	1346	0.837595	UP
Monocyte	HERPUD1	ENSG00000051108	0.993911	-0.110018	0.130643	0.641356	0.517088	1475	1346	-0.24066	DW
Monocyte	CKLF	ENSG00000217555	0.999592	0.0736357	-0.056266	0.299661	0.343239	1475	1346	0.129902	UP
Monocyte	ATP6V0D1	ENSG00000159720	1	-0.12492	0.172034	0.618305	0.384101	1475	1346	-0.296954	DW
Monocyte	MLKL	ENSG00000168404	1	-0.0487111	0.0605923	0.189831	0.0921248	1475	1346	-0.109303	DW
Monocyte	CMIP	ENSG00000153815	1	-0.0799453	0.0988986	0.350508	0.15899	1475	1346	-0.178844	DW
Monocyte	MPHOSPH6	ENSG00000135698	0.999998	0.0613509	-0.0357867	0.227119	0.2474	1475	1346	0.0971376	UP
Monocyte	COTL1	ENSG00000103187	1	0.0871243	0.0933992	0.912542	0.879643	1475	1346	-0.00627492	DW
Monocyte	IRF8	ENSG00000140968	1	-0.0319507	0.0438432	0.263729	0.188707	1475	1346	-0.0757939	DW
Monocyte	SLC7A5	ENSG00000103257	1	-0.117055	0.147196	0.416949	0.219911	1475	1346	-0.264251	DW
Monocyte	CYBA	ENSG00000051523	1	0.162285	-0.00303481	0.929492	0.917533	1475	1346	0.165319	UP
Monocyte	FAM101B	ENSG00000183688	1	-0.096197	0.114166	0.295593	0.102526	1475	1346	-0.210363	DW
Monocyte	SLC43A2	ENSG00000167703	0.999856	-0.041316	0.0796086	0.408814	0.239227	1475	1346	-0.120925	DW
Monocyte	ARRB2	ENSG00000141480	0.999997	-0.0214811	0.0847272	0.597288	0.459881	1475	1346	-0.106208	DW
Monocyte	ASGR2	ENSG00000161944	1	-0.0171253	0.0327933	0.158644	0.100297	1475	1346	-0.0499185	DW
Monocyte	ASGR1	ENSG00000141505	1	0.0376181	-0.01484	0.191186	0.19688	1475	1346	0.0524581	UP
Monocyte	CD68	ENSG00000129226	1	-0.0487518	0.151642	0.741695	0.592868	1475	1346	-0.200394	DW
Monocyte	KDM6B	ENSG00000132510	1	-0.120403	0.183414	0.635932	0.443536	1475	1346	-0.303816	DW
Monocyte	RPL26	ENSG00000161970	0.999861	0.117844	-0.0689928	0.980339	0.97474	1475	1346	0.186837	UP
Monocyte	PIK3R5	ENSG00000141506	1	-0.0407062	0.0573256	0.229153	0.112927	1475	1346	-0.0980318	DW
Monocyte	GAS7	ENSG00000007237	1	-0.121728	0.143902	0.39322	0.156018	1475	1346	-0.26563	DW
Monocyte	MAP2K3	ENSG00000034152	1	-0.178862	0.22219	0.568814	0.317236	1475	1346	-0.401052	DW
Monocyte	LGALS9	ENSG00000168961	1	-0.0611114	0.0983084	0.44678	0.288262	1475	1346	-0.15942	DW
Monocyte	ADAP2	ENSG00000184060	1	-0.0693966	0.0858147	0.258983	0.104755	1475	1346	-0.155211	DW
Monocyte	EVI2B	ENSG00000185862	1	-0.0469507	0.127142	0.667797	0.531947	1475	1346	-0.174092	DW
Monocyte	ZNF207	ENSG00000010244	0.994427	-0.10843	0.129426	0.560678	0.303863	1475	1346	-0.237856	DW
Monocyte	SLFN11	ENSG00000172716	0.948262	-0.026535	0.0361615	0.176271	0.103269	1475	1346	-0.0626965	DW
Monocyte	CCL3	ENSG00000277632	1	0.209035	-0.0870613	0.481356	0.533432	1475	1346	0.296096	UP
Monocyte	CCL4	ENSG00000275302	1	0.189939	-0.0872437	0.425763	0.488856	1475	1346	0.277182	UP
Monocyte	LASP1	ENSG00000002834	1	-0.0703457	0.0802629	0.290169	0.160475	1475	1346	-0.150609	DW
Monocyte	NKIRAS2	ENSG00000168256	0.989916	-0.0443526	0.0494225	0.205424	0.0846954	1475	1346	-0.0937751	DW
Monocyte	RAB5C	ENSG00000108774	1	-0.112948	0.121116	0.482712	0.271917	1475	1346	-0.234064	DW
Monocyte	TMEM106A	ENSG00000184988	1	-0.0361159	0.0426347	0.143051	0.051263	1475	1346	-0.0787506	DW
Monocyte	FMNL1	ENSG00000184922	1	-0.0695366	0.104632	0.480678	0.296434	1475	1346	-0.174168	DW
Monocyte	ARHGAP27	ENSG00000159314	1	-0.0276058	0.0341503	0.141017	0.0609212	1475	1346	-0.0617561	DW
Monocyte	RP11-670E13.6	ENSG00000274213	0.999994	0.0492292	-0.0205704	0.232542	0.215453	1475	1346	0.0697996	UP
Monocyte	RP5-1171I10.5	ENSG00000265206	0.927391	-0.0199778	0.034393	0.227119	0.155275	1475	1346	-0.0543708	DW
Monocyte	VMP1	ENSG00000062716	0.999635	-0.0741765	0.174598	0.790508	0.622585	1475	1346	-0.248775	DW
Monocyte	ERN1	ENSG00000178607	0.979576	-0.0389296	0.0596489	0.345763	0.215453	1475	1346	-0.0985785	DW
Monocyte	SLC16A6	ENSG00000108932	1	-0.0659219	0.0864604	0.216271	0.0817236	1475	1346	-0.152382	DW
Monocyte	FAM20A	ENSG00000108950	0.994934	-0.0587785	0.0677341	0.158644	0.0527489	1475	1346	-0.126513	DW
Monocyte	CD300LB	ENSG00000178789	1	-0.0215686	0.0358157	0.149831	0.0854383	1475	1346	-0.0573843	DW
Monocyte	CD300C	ENSG00000167850	1	-0.00919571	0.0185962	0.121356	0.0824666	1475	1346	-0.0277919	DW
Monocyte	CD300E	ENSG00000186407	1	-0.069987	0.150638	0.572203	0.402675	1475	1346	-0.220625	DW
Monocyte	GRB2	ENSG00000177885	1	-0.111085	0.145884	0.583729	0.329866	1475	1346	-0.256969	DW
Monocyte	SPHK1	ENSG00000176170	1	-0.0390959	0.0468322	0.161356	0.0676077	1475	1346	-0.0859281	DW
Monocyte	JMJD6	ENSG00000070495	0.999978	-0.0712169	0.0800478	0.300339	0.161218	1475	1346	-0.151265	DW
Monocyte	SYNGR2	ENSG00000108639	0.975107	-0.0983357	0.104711	0.36678	0.250371	1475	1346	-0.203046	DW
Monocyte	CYTH1	ENSG00000108669	0.999198	-0.0578606	0.0934365	0.43322	0.282318	1475	1346	-0.151297	DW
Monocyte	USP36	ENSG00000055483	0.999476	-0.0517311	0.0780214	0.370847	0.216939	1475	1346	-0.129752	DW
Monocyte	GAA	ENSG00000171298	0.999998	-0.0506365	0.0672332	0.286102	0.144874	1475	1346	-0.11787	DW
Monocyte	EIF4A3	ENSG00000141543	0.999979	-0.072004	0.112063	0.524068	0.38633	1475	1346	-0.184067	DW
Monocyte	P4HB	ENSG00000185624	0.99996	-0.125038	0.120218	0.490847	0.300892	1475	1346	-0.245256	DW
Monocyte	ARHGDIA	ENSG00000141522	1	-0.142802	0.181111	0.663729	0.420505	1475	1346	-0.323914	DW
Monocyte	SECTM1	ENSG00000141574	1	-0.0677051	0.0861322	0.275932	0.100297	1475	1346	-0.153837	DW
Monocyte	METRNL	ENSG00000176845	1	-0.104678	0.172375	0.621017	0.40416	1475	1346	-0.277053	DW
Monocyte	EMILIN2	ENSG00000132205	1	-0.146795	0.193674	0.517288	0.248143	1475	1346	-0.340469	DW
Monocyte	EPB41L3	ENSG00000082397	1	-0.045546	0.0625756	0.237966	0.124814	1475	1346	-0.108122	DW
Monocyte	RAB31	ENSG00000168461	1	-0.0720471	0.139068	0.655593	0.422734	1475	1346	-0.211115	DW
Monocyte	PTPN2	ENSG00000175354	0.950807	-0.0520377	0.0732591	0.397966	0.235513	1475	1346	-0.125297	DW
Monocyte	ROCK1	ENSG00000067900	1	-0.14434	0.162974	0.557288	0.2526	1475	1346	-0.307314	DW
Monocyte	RIOK3	ENSG00000101782	1	-0.0927258	0.119926	0.497627	0.241456	1475	1346	-0.212652	DW
Monocyte	DSC2	ENSG00000134755	0.999999	-0.0234154	0.0323721	0.138983	0.0520059	1475	1346	-0.0557875	DW
Monocyte	SERPINB2	ENSG00000197632	1	-0.149692	0.247793	0.40678	0.306835	1475	1346	-0.397485	DW
Monocyte	SERPINB8	ENSG00000166401	0.999983	-0.028652	0.0478518	0.256271	0.13893	1475	1346	-0.0765038	DW
Monocyte	SIRPB1	ENSG00000101307	1	-0.0696186	0.0866001	0.252881	0.0780089	1475	1346	-0.156219	DW
Monocyte	SIRPA	ENSG00000198053	1	-0.0426817	0.0654787	0.313898	0.178306	1475	1346	-0.10816	DW
Monocyte	RNF24	ENSG00000101236	0.999434	-0.0485859	0.048774	0.147797	0.076523	1475	1346	-0.0973599	DW
Monocyte	PRNP	ENSG00000171867	1	-0.100531	0.139273	0.55661	0.384101	1475	1346	-0.239804	DW
Monocyte	RASSF2	ENSG00000101265	1	-0.0501792	0.0761021	0.351186	0.195394	1475	1346	-0.126281	DW
Monocyte	GPCPD1	ENSG00000125772	1	-0.0861917	0.149026	0.542373	0.369242	1475	1346	-0.235217	DW
Monocyte	THBD	ENSG00000178726	0.983068	0.117944	-0.0688716	0.351864	0.360327	1475	1346	0.186815	UP
Monocyte	CD93	ENSG00000125810	1	-0.152646	0.231543	0.655593	0.389302	1475	1346	-0.384188	DW
Monocyte	HM13	ENSG00000101294	0.913922	-0.0651522	0.0837741	0.437966	0.251114	1475	1346	-0.148926	DW
Monocyte	HCK	ENSG00000101336	0.999993	-0.002653	0.0530785	0.459661	0.349183	1475	1346	-0.0557315	DW
Monocyte	MAPRE1	ENSG00000101367	0.999892	-0.0645681	0.084425	0.442034	0.268202	1475	1346	-0.148993	DW
Monocyte	SRC	ENSG00000197122	1	-0.0271239	0.0310597	0.104407	0.0326895	1475	1346	-0.0581836	DW
Monocyte	MAFB	ENSG00000204103	1	-0.180161	0.319011	0.801356	0.631501	1475	1346	-0.499173	DW
Monocyte	CTSA	ENSG00000064601	0.999997	-0.0658193	0.0981923	0.444746	0.320208	1475	1346	-0.164012	DW
Monocyte	PREX1	ENSG00000124126	0.999026	-0.041665	0.0653066	0.368814	0.195394	1475	1346	-0.106972	DW
Monocyte	ZNFX1	ENSG00000124201	0.93415	-0.0419205	0.0492253	0.216949	0.0742942	1475	1346	-0.0911458	DW
Monocyte	SNAI1	ENSG00000124216	1	-0.0568446	0.0724019	0.220339	0.106984	1475	1346	-0.129246	DW
Monocyte	LINC01272	ENSG00000224397	0.999957	0.0630722	-0.0116277	0.36	0.318722	1475	1346	0.0747	UP
Monocyte	ZNF217	ENSG00000171940	0.91923	-0.0273366	0.0385761	0.223729	0.0958395	1475	1346	-0.0659126	DW
Monocyte	CTSZ	ENSG00000101160	1	-0.0561408	0.116589	0.651525	0.478455	1475	1346	-0.17273	DW
Monocyte	RGS19	ENSG00000171700	0.999961	-0.0294241	0.0468668	0.267119	0.149331	1475	1346	-0.0762908	DW
Monocyte	CFD	ENSG00000197766	1	0.129235	-0.102339	0.320678	0.453938	1475	1346	0.231575	UP
Monocyte	ARID3A	ENSG00000116017	1	-0.0459497	0.0521633	0.191186	0.0824666	1475	1346	-0.098113	DW
Monocyte	CNN2	ENSG00000064666	1	-0.109233	0.128073	0.408136	0.213967	1475	1346	-0.237306	DW
Monocyte	HMHA1	ENSG00000180448	1	-0.0443617	0.0606718	0.272542	0.152303	1475	1346	-0.105033	DW
Monocyte	MOB3A	ENSG00000172081	0.999998	-0.0543685	0.0831114	0.398644	0.216939	1475	1346	-0.13748	DW
Monocyte	GADD45B	ENSG00000099860	0.999917	-0.171134	0.160607	0.608814	0.462853	1475	1346	-0.331741	DW
Monocyte	GNA15	ENSG00000060558	1	-0.0377506	0.0676309	0.371525	0.286033	1475	1346	-0.105381	DW
Monocyte	EEF2	ENSG00000167658	1	-0.301157	0.296029	0.821695	0.63373	1475	1346	-0.597186	DW
Monocyte	ZBTB7A	ENSG00000178951	1	-0.107606	0.128939	0.468475	0.180535	1475	1346	-0.236544	DW
Monocyte	SEMA6B	ENSG00000167680	1	-0.0949397	0.11944	0.294237	0.118871	1475	1346	-0.21438	DW
Monocyte	PLIN3	ENSG00000105355	0.999561	-0.0857533	0.0993567	0.334237	0.172363	1475	1346	-0.18511	DW
Monocyte	STXBP2	ENSG00000076944	1	0.224169	-0.0941705	0.733559	0.731055	1475	1346	0.31834	UP
Monocyte	RETN	ENSG00000104918	1	-0.25135	0.322547	0.529492	0.235513	1475	1346	-0.573897	DW
Monocyte	MCEMP1	ENSG00000183019	0.999886	-0.023712	0.0528996	0.290847	0.192422	1475	1346	-0.0766116	DW
Monocyte	PRAM1	ENSG00000133246	1	-0.0293523	0.0480873	0.206102	0.1211	1475	1346	-0.0774395	DW
Monocyte	MYO1F	ENSG00000142347	1	-0.0883774	0.130751	0.490169	0.280089	1475	1346	-0.219128	DW
Monocyte	ICAM1	ENSG00000090339	0.914729	-0.0244577	0.0900694	0.565424	0.465825	1475	1346	-0.114527	DW
Monocyte	PDE4A	ENSG00000065989	0.999923	-0.0414526	0.0648667	0.290847	0.179049	1475	1346	-0.106319	DW
Monocyte	C19orf38	ENSG00000214212	0.999895	0.00451263	0.040527	0.400678	0.321694	1475	1346	-0.0360144	DW
Monocyte	LDLR	ENSG00000130164	1	-0.0918241	0.122673	0.380339	0.20951	1475	1346	-0.214497	DW
Monocyte	CALR	ENSG00000179218	1	-0.153827	0.155495	0.601356	0.401189	1475	1346	-0.309322	DW
Monocyte	ADGRE5	ENSG00000123146	0.999954	-0.0668097	0.0865694	0.373559	0.211738	1475	1346	-0.153379	DW
Monocyte	TECR	ENSG00000099797	0.931232	-0.109211	0.0894001	0.216271	0.172363	1475	1346	-0.198612	DW
Monocyte	ADGRE2	ENSG00000127507	1	-0.0839369	0.119301	0.399322	0.192422	1475	1346	-0.203238	DW
Monocyte	TPM4	ENSG00000167460	1	-0.16889	0.21037	0.682712	0.485141	1475	1346	-0.37926	DW
Monocyte	RAB8A	ENSG00000167461	0.999906	-0.0545639	0.0573003	0.245424	0.112184	1475	1346	-0.111864	DW
Monocyte	MYO9B	ENSG00000099331	1	-0.103679	0.138498	0.467119	0.243685	1475	1346	-0.242177	DW
Monocyte	JAK3	ENSG00000105639	1	-0.0478528	0.0575707	0.176949	0.0631501	1475	1346	-0.105423	DW
Monocyte	IFI30	ENSG00000216490	1	0.0913577	-0.0312203	0.420339	0.405646	1475	1346	0.122578	UP
Monocyte	GMIP	ENSG00000089639	1	-0.0432519	0.0530626	0.168136	0.0616642	1475	1346	-0.0963145	DW
Monocyte	NFKBID	ENSG00000167604	0.999518	-0.0338523	0.0531345	0.32678	0.225854	1475	1346	-0.0869868	DW
Monocyte	TYROBP	ENSG00000011600	1	0.311685	-0.0532641	0.974237	0.97474	1475	1346	0.364949	UP
Monocyte	CAPNS1	ENSG00000126247	0.999978	-0.0767129	0.105672	0.581017	0.340267	1475	1346	-0.182385	DW
Monocyte	RASGRP4	ENSG00000171777	0.999999	-0.0183272	0.0284533	0.136949	0.0817236	1475	1346	-0.0467806	DW
Monocyte	SHKBP1	ENSG00000160410	0.994373	-0.0326284	0.0562102	0.320678	0.224368	1475	1346	-0.0888387	DW
Monocyte	TGFB1	ENSG00000105329	1	-0.0866571	0.11084	0.444068	0.248886	1475	1346	-0.197497	DW
Monocyte	CEACAM4	ENSG00000105352	1	-0.028946	0.0388603	0.132203	0.0557207	1475	1346	-0.0678063	DW
Monocyte	POU2F2	ENSG00000028277	1	-0.10581	0.137994	0.395254	0.176077	1475	1346	-0.243804	DW
Monocyte	DEDD2	ENSG00000160570	0.999959	-0.0529016	0.0736108	0.382373	0.258544	1475	1346	-0.126512	DW
Monocyte	LYPD3	ENSG00000124466	1	-0.0337751	0.0480813	0.134237	0.0750371	1475	1346	-0.0818564	DW
Monocyte	IRGQ	ENSG00000167378	0.99965	-0.0218469	0.0289123	0.132881	0.0713224	1475	1346	-0.0507592	DW
Monocyte	PLAUR	ENSG00000011422	1	0.0538839	0.145814	0.851525	0.812779	1475	1346	-0.0919304	DW
Monocyte	KCNN4	ENSG00000104783	1	-0.0259681	0.0324551	0.110508	0.0468053	1475	1346	-0.0584232	DW
Monocyte	BCL3	ENSG00000069399	0.999997	-0.0534078	0.0784996	0.389831	0.236256	1475	1346	-0.131907	DW
Monocyte	CKM	ENSG00000104879	0.999945	-0.161035	0.101971	0.0813559	0.0401189	1475	1346	-0.263006	DW
Monocyte	VASP	ENSG00000125753	1	-0.125508	0.173853	0.608814	0.383358	1475	1346	-0.299361	DW
Monocyte	C5AR1	ENSG00000197405	1	-0.0851877	0.255822	0.856271	0.719911	1475	1346	-0.341009	DW
Monocyte	C5AR2	ENSG00000134830	0.999891	-0.0221361	0.0347613	0.152542	0.0809807	1475	1346	-0.0568973	DW
Monocyte	SEPW1	ENSG00000178980	0.999758	-0.164498	0.105097	0.36	0.249629	1475	1346	-0.269595	DW
Monocyte	EMP3	ENSG00000142227	0.975484	-0.00539062	0.121886	0.854237	0.77266	1475	1346	-0.127276	DW
Monocyte	PPP1R15A	ENSG00000087074	1	-0.19174	0.22987	0.781017	0.641159	1475	1346	-0.42161	DW
Monocyte	RPS11	ENSG00000142534	0.992069	-0.078071	0.121935	0.965424	0.900446	1475	1346	-0.200006	DW
Monocyte	FCGRT	ENSG00000104870	0.998453	-0.0731403	0.0983181	0.564068	0.401932	1475	1346	-0.171458	DW
Monocyte	EMC10	ENSG00000161671	0.999999	-0.148353	0.140996	0.208136	0.175334	1475	1346	-0.289349	DW
Monocyte	SIGLEC7	ENSG00000168995	0.999999	-0.0130032	0.0185482	0.0881356	0.0341753	1475	1346	-0.0315514	DW
Monocyte	CD33	ENSG00000105383	1	-0.0329962	0.0518092	0.240678	0.141902	1475	1346	-0.0848054	DW
Monocyte	SIGLEC10	ENSG00000142512	1	-0.0324659	0.0469941	0.189153	0.089153	1475	1346	-0.07946	DW
Monocyte	SIGLEC14	ENSG00000254415	0.994369	-0.0126664	0.0258259	0.164746	0.0973254	1475	1346	-0.0384923	DW
Monocyte	FPR1	ENSG00000171051	1	-0.0991812	0.216454	0.787119	0.569837	1475	1346	-0.315635	DW
Monocyte	ZNF331	ENSG00000130844	0.999938	-0.0794621	0.0828545	0.271186	0.144874	1475	1346	-0.162317	DW
Monocyte	NLRP12	ENSG00000142405	0.99938	-0.0137411	0.0193677	0.0684746	0.0319465	1475	1346	-0.0331088	DW
Monocyte	MYADM	ENSG00000179820	1	-0.118722	0.135594	0.432542	0.200594	1475	1346	-0.254316	DW
Monocyte	OSCAR	ENSG00000170909	0.996365	-0.00812476	0.0196552	0.136949	0.0861813	1475	1346	-0.02778	DW
Monocyte	MBOAT7	ENSG00000125505	1	-0.0894171	0.124798	0.449492	0.263744	1475	1346	-0.214215	DW
Monocyte	LILRB3	ENSG00000204577	1	-0.072906	0.11378	0.430508	0.245171	1475	1346	-0.186686	DW
Monocyte	LILRA6	ENSG00000244482	1	-0.0571607	0.0791024	0.262373	0.115899	1475	1346	-0.136263	DW
Monocyte	LILRB2	ENSG00000131042	1	-0.0525382	0.113677	0.517288	0.358098	1475	1346	-0.166215	DW
Monocyte	LILRA5	ENSG00000187116	1	-0.0213276	0.0883883	0.528136	0.384844	1475	1346	-0.109716	DW
Monocyte	LAIR1	ENSG00000167613	1	-0.0287073	0.0490873	0.287458	0.188707	1475	1346	-0.0777947	DW
Monocyte	LILRA1	ENSG00000104974	1	0.0957597	-0.0678829	0.180339	0.230312	1475	1346	0.163643	UP
Monocyte	LILRB1	ENSG00000104972	1	-0.0500205	0.075363	0.288136	0.150074	1475	1346	-0.125383	DW
Monocyte	LILRB4	ENSG00000186818	1	-0.0213359	0.0414888	0.265763	0.18425	1475	1346	-0.0628246	DW
Monocyte	FCAR	ENSG00000186431	1	-0.0369739	0.0496718	0.157966	0.0742942	1475	1346	-0.0866457	DW
Monocyte	CTB-61M7.2	ENSG00000268734	1	-0.0494324	0.106672	0.464407	0.326895	1475	1346	-0.156105	DW
Monocyte	DDX3Y	ENSG00000067048	1	-0.108218	0.124617	0.463729	0.0950966	1475	1346	-0.232835	DW
Monocyte	IL17RA	ENSG00000177663	1	-0.0642827	0.082992	0.290847	0.125557	1475	1346	-0.147275	DW
Monocyte	CECR1	ENSG00000093072	1	-0.0591949	0.0956377	0.429153	0.254086	1475	1346	-0.154833	DW
Monocyte	SDF2L1	ENSG00000128228	0.999994	-0.0655001	0.0746975	0.305085	0.200594	1475	1346	-0.140198	DW
Monocyte	ADRBK2	ENSG00000100077	0.998455	-0.0296905	0.0403635	0.191186	0.0884101	1475	1346	-0.070054	DW
Monocyte	TCN2	ENSG00000185339	1	-0.102222	0.116232	0.27661	0.0750371	1475	1346	-0.218454	DW
Monocyte	HMOX1	ENSG00000100292	1	-0.155809	0.241142	0.576271	0.374443	1475	1346	-0.396951	DW
Monocyte	MB	ENSG00000198125	1	-0.268732	0.225294	0.0610169	0.0416048	1475	1346	-0.494026	DW
Monocyte	NCF4	ENSG00000100365	1	-0.0355931	0.05552	0.288136	0.172363	1475	1346	-0.0911132	DW
Monocyte	RAC2	ENSG00000128340	0.998523	-0.0387622	0.0654767	0.471186	0.324666	1475	1346	-0.104239	DW
Monocyte	CYTH4	ENSG00000100055	1	-0.0354284	0.0523485	0.248814	0.127786	1475	1346	-0.0877768	DW
Monocyte	LGALS2	ENSG00000100079	1	0.0507031	-0.0399821	0.101017	0.15156	1475	1346	0.0906852	UP
Monocyte	EIF3L	ENSG00000100129	0.999648	-0.107589	0.114959	0.602034	0.430906	1475	1346	-0.222548	DW
Monocyte	MAFF	ENSG00000185022	1	-0.125175	0.134367	0.364068	0.175334	1475	1346	-0.259542	DW
Monocyte	APOBEC3A	ENSG00000128383	1	-0.0363784	0.0911539	0.40678	0.294205	1475	1346	-0.127532	DW
Monocyte	NFAM1	ENSG00000235568	1	-0.0326265	0.0487594	0.198644	0.0950966	1475	1346	-0.0813859	DW
Monocyte	ARFGAP3	ENSG00000242247	1	-0.0957729	0.114996	0.399322	0.210996	1475	1346	-0.210769	DW
Monocyte	PARVG	ENSG00000138964	1	-0.0255994	0.0504595	0.325424	0.220654	1475	1346	-0.0760589	DW
Monocyte	KIAA0930	ENSG00000100364	0.966568	-0.0576336	0.0678256	0.214915	0.0950966	1475	1346	-0.125459	DW
Monocyte	SCO2	ENSG00000130489	0.965493	-0.0328721	0.0459668	0.210169	0.125557	1475	1346	-0.0788389	DW
Monocyte	TYMP	ENSG00000025708	0.966271	0.0160464	0.0963434	0.791186	0.693165	1475	1346	-0.080297	DW
Monocyte	SAMSN1	ENSG00000155307	1	0.0403719	0.104269	0.786441	0.700594	1475	1346	-0.0638971	DW
Monocyte	NRIP1	ENSG00000180530	0.997956	-0.0628848	0.0857992	0.330847	0.170877	1475	1346	-0.148684	DW
Monocyte	OLIG1	ENSG00000184221	1	0.0404247	-0.0260125	0.08	0.0943536	1475	1346	0.0664371	UP
Monocyte	IL10RB	ENSG00000243646	0.929169	-0.0342376	0.0573016	0.339661	0.219911	1475	1346	-0.0915392	DW
Monocyte	IFNGR2	ENSG00000159128	0.990718	-0.0611903	0.10303	0.521356	0.349926	1475	1346	-0.16422	DW
Monocyte	KCNE1	ENSG00000180509	1	-0.0217758	0.0444861	0.237966	0.152303	1475	1346	-0.0662619	DW
Monocyte	ETS2	ENSG00000157557	1	-0.121412	0.202987	0.731525	0.538633	1475	1346	-0.324399	DW
Monocyte	PDXK	ENSG00000160209	0.999979	-0.0421765	0.0608952	0.315254	0.190936	1475	1346	-0.103072	DW
Monocyte	AP001055.6	ENSG00000225331	0.991374	0.0225404	-0.0153652	0.0908475	0.0988113	1475	1346	0.0379056	UP
Monocyte	ICOSLG	ENSG00000160223	1	-0.0256594	0.0307561	0.125424	0.0482912	1475	1346	-0.0564154	DW
Monocyte	ITGB2	ENSG00000160255	1	-0.0583955	0.137075	0.661695	0.489599	1475	1346	-0.195471	DW
Monocyte	MT-ND2	ENSG00000198763	1	-0.133715	0.188481	0.974915	0.931649	1475	1346	-0.322197	DW
Monocyte	MT-ATP8	ENSG00000228253	0.993663	-0.0375626	0.0457736	0.24	0.0832095	1475	1346	-0.0833362	DW
cDC1	GPR157	ENSG00000180758	0.999993	0.180174	-0.136895	0.136364	0.6375	22	80	0.317069	UP
cDC1	FUCA1	ENSG00000179163	0.989704	-0.0874466	0.10634	0.5	0.2	22	80	-0.193787	DW
cDC1	RUNX3	ENSG00000020633	0.999975	0.0998122	-0.0694563	0.318182	0.5625	22	80	0.169268	UP
cDC1	CD52	ENSG00000169442	0.975956	-0.0285984	0.107731	0.727273	0.6625	22	80	-0.136329	DW
cDC1	MARCKSL1	ENSG00000175130	0.993917	0.134995	-0.101483	0.318182	0.7	22	80	0.236478	UP
cDC1	MYCL	ENSG00000116990	1	-0.0254597	0.0452761	0.409091	0.225	22	80	-0.0707357	DW
cDC1	BEND5	ENSG00000162373	0.996832	-0.0414758	0.0533644	0.363636	0.125	22	80	-0.0948401	DW
cDC1	TACSTD2	ENSG00000184292	1	-0.0203534	0.0784856	0.681818	0.4875	22	80	-0.098839	DW
cDC1	MCOLN2	ENSG00000153898	1	-0.0153227	0.0370577	0.363636	0.3	22	80	-0.0523804	DW
cDC1	VAV3	ENSG00000134215	0.977513	-0.0548686	0.0781323	0.590909	0.3	22	80	-0.133001	DW
cDC1	C1orf162	ENSG00000143110	1	-0.0701329	0.21909	0.954545	0.9125	22	80	-0.289223	DW
cDC1	C1orf54	ENSG00000118292	1	0.128718	0.033843	0.818182	0.975	22	80	0.0948749	UP
cDC1	TNFAIP8L2	ENSG00000163154	1	-0.0432557	0.0516171	0.363636	0.05	22	80	-0.0948728	DW
cDC1	CD1C	ENSG00000158481	1	-0.0736161	0.11152	0.5	0.3	22	80	-0.185136	DW
cDC1	AIM2	ENSG00000163568	0.909835	0.0167842	0.0064732	0.272727	0.35	22	80	0.010311	UP
cDC1	SLAMF8	ENSG00000158714	1	-0.066199	0.100803	0.590909	0.3375	22	80	-0.167002	DW
cDC1	SLAMF9	ENSG00000162723	1	0.0226855	-0.0166633	0.0454545	0.1375	22	80	0.0393488	UP
cDC1	CD84	ENSG00000066294	1	-0.0584393	0.0876174	0.681818	0.3125	22	80	-0.146057	DW
cDC1	CD48	ENSG00000117091	0.999621	-0.0185756	0.108531	0.863636	0.8375	22	80	-0.127106	DW
cDC1	SLAMF7	ENSG00000026751	1	-0.10295	0.146167	0.681818	0.4125	22	80	-0.249117	DW
cDC1	SELL	ENSG00000188404	0.916721	-0.0648347	0.0952934	0.681818	0.425	22	80	-0.160128	DW
cDC1	RGS18	ENSG00000150681	1	-0.0778753	0.105263	0.545455	0.2125	22	80	-0.183138	DW
cDC1	RGS1	ENSG00000090104	1	0.32295	-0.183405	0.636364	0.8875	22	80	0.506355	UP
cDC1	RP11-476B1.1	ENSG00000227421	0.999938	0.0041385	-0.00079416	0.0454545	0.0625	22	80	0.00493266	UP
cDC1	MIR181A1HG	ENSG00000229989	1	0.0744433	-0.039984	0.363636	0.5375	22	80	0.114427	UP
cDC1	RAB7B	ENSG00000276600	1	0.0643901	-0.00979864	0.545455	0.575	22	80	0.0741888	UP
cDC1	DTL	ENSG00000143476	1	-0.0297161	0.0358314	0.0909091	0.05	22	80	-0.0655474	DW
cDC1	BATF3	ENSG00000123685	1	-0.222925	0.307872	1	0.6125	22	80	-0.530798	DW
cDC1	GPR137B	ENSG00000077585	1	0.13809	-0.109114	0.136364	0.55	22	80	0.247205	UP
cDC1	RRM2	ENSG00000171848	0.999615	0.0322991	-0.0235262	0.0909091	0.1625	22	80	0.0558253	UP
cDC1	FAM49A	ENSG00000197872	0.981847	0.152483	-0.128226	0.0909091	0.525	22	80	0.280709	UP
cDC1	FKBP1B	ENSG00000119782	0.999073	-0.0205937	0.0534672	0.409091	0.4375	22	80	-0.0740609	DW
cDC1	REL	ENSG00000162924	1	0.26822	-0.210172	0.590909	0.875	22	80	0.478392	UP
cDC1	DUSP2	ENSG00000158050	0.999889	0.0627536	0.0827725	0.818182	0.925	22	80	-0.0200189	DW
cDC1	SCN9A	ENSG00000169432	0.999953	-0.0544044	0.0629805	0.454545	0.0875	22	80	-0.117385	DW
cDC1	STK17B	ENSG00000081320	0.938141	0.150998	-0.0848063	0.590909	0.85	22	80	0.235804	UP
cDC1	DOCK10	ENSG00000135905	0.981104	-0.108159	0.130122	0.636364	0.2125	22	80	-0.238281	DW
cDC1	B3GNT7	ENSG00000156966	0.999998	0.0486915	-0.0370942	0.0909091	0.25	22	80	0.0857856	UP
cDC1	UBE2F	ENSG00000184182	1	0.179399	-0.143243	0.181818	0.675	22	80	0.322642	UP
cDC1	XCR1	ENSG00000173578	1	-0.0631774	0.095482	0.590909	0.2875	22	80	-0.158659	DW
cDC1	DNASE1L3	ENSG00000163687	1	0.091376	0.0276173	0.681818	0.8	22	80	0.0637586	UP
cDC1	LINC00877	ENSG00000241163	0.988791	0.0382855	-0.0269024	0.0909091	0.2625	22	80	0.0651878	UP
cDC1	GCSAM	ENSG00000174500	1	-0.0143702	0.0371465	0.409091	0.2875	22	80	-0.0515167	DW
cDC1	BTLA	ENSG00000186265	1	-0.0391984	0.0611058	0.545455	0.2375	22	80	-0.100304	DW
cDC1	HCLS1	ENSG00000180353	0.996504	-0.0781627	0.132768	0.818182	0.65	22	80	-0.21093	DW
cDC1	CD86	ENSG00000114013	1	-0.0221442	0.0822037	0.772727	0.7	22	80	-0.104348	DW
cDC1	P2RY14	ENSG00000174944	0.981531	-0.0626004	0.0827391	0.5	0.225	22	80	-0.145339	DW
cDC1	KLHL6	ENSG00000172578	1	0.107231	-0.0635949	0.363636	0.5125	22	80	0.170826	UP
cDC1	SH3TC1	ENSG00000125089	0.989035	0.0506981	-0.0381378	0.136364	0.3625	22	80	0.0888359	UP
cDC1	CLNK	ENSG00000109684	0.999972	-0.0617698	0.102385	0.545455	0.3875	22	80	-0.164154	DW
cDC1	CXCL8	ENSG00000169429	0.925086	0.19975	-0.147505	0.318182	0.5875	22	80	0.347255	UP
cDC1	AREG	ENSG00000109321	1	0.295415	-0.19069	0.363636	0.7125	22	80	0.486105	UP
cDC1	CXCL9	ENSG00000138755	0.999999	0.0289176	-0.0234331	0	0.075	22	80	0.0523507	UP
cDC1	DAPP1	ENSG00000070190	1	0.0988999	-0.0317238	0.590909	0.725	22	80	0.130624	UP
cDC1	BASP1	ENSG00000176788	0.999992	0.00620473	0.119063	0.909091	0.85	22	80	-0.112858	DW
cDC1	PTGER4	ENSG00000171522	0.958729	0.131585	-0.0851382	0.409091	0.7125	22	80	0.216723	UP
cDC1	ST8SIA4	ENSG00000113532	1	0.119594	-0.0756845	0.363636	0.6625	22	80	0.195278	UP
cDC1	CD74	ENSG00000019582	1	0.282289	0.115345	1	1	22	80	0.166944	UP
cDC1	HAVCR2	ENSG00000135077	0.970141	0.0653048	0.00232215	0.727273	0.725	22	80	0.0629826	UP
cDC1	SERPINB9	ENSG00000170542	0.999994	0.194769	-0.153052	0.318182	0.7125	22	80	0.34782	UP
cDC1	LY86	ENSG00000112799	1	0.0618712	0.006184	0.681818	0.775	22	80	0.0556872	UP
cDC1	CD83	ENSG00000112149	1	0.277586	-0.150506	0.772727	0.875	22	80	0.428092	UP
cDC1	HIST1H1E	ENSG00000168298	0.999535	-0.0523025	0.0661214	0.409091	0.1625	22	80	-0.118424	DW
cDC1	AIF1	ENSG00000204472	1	0.100973	0.0581983	0.909091	0.975	22	80	0.042775	UP
cDC1	HLA-DRA	ENSG00000204287	1	0.267136	0.11224	1	1	22	80	0.154896	UP
cDC1	HLA-DRB5	ENSG00000198502	1	-0.137294	0.276937	0.863636	0.5	22	80	-0.414231	DW
cDC1	HLA-DRB1	ENSG00000196126	1	0.296973	0.0402993	1	1	22	80	0.256674	UP
cDC1	HLA-DQA1	ENSG00000196735	1	0.242796	0.0417937	1	0.975	22	80	0.201002	UP
cDC1	HLA-DQB1	ENSG00000179344	1	0.22394	0.0504752	1	0.9875	22	80	0.173465	UP
cDC1	HLA-DQA2	ENSG00000237541	1	-0.166076	0.254609	0.727273	0.4125	22	80	-0.420685	DW
cDC1	HLA-DQB2	ENSG00000232629	0.999752	0.0125457	-0.00859292	0.0454545	0.125	22	80	0.0211387	UP
cDC1	HLA-DOB	ENSG00000241106	1	0.0130101	0.0337026	0.681818	0.5875	22	80	-0.0206925	DW
cDC1	HLA-DMB	ENSG00000242574	1	0.0859173	0.000691759	0.727273	0.8625	22	80	0.0852255	UP
cDC1	HLA-DMA	ENSG00000204257	1	0.0388112	0.106833	0.909091	0.95	22	80	-0.0680214	DW
cDC1	HLA-DOA	ENSG00000204252	0.990269	0.0363846	-0.0167556	0.272727	0.3875	22	80	0.0531402	UP
cDC1	HLA-DPA1	ENSG00000231389	1	0.261188	0.112903	1	1	22	80	0.148285	UP
cDC1	HLA-DPB1	ENSG00000223865	1	0.250046	0.123754	1	1	22	80	0.126292	UP
cDC1	KIFC1	ENSG00000237649	0.999115	0.0234097	-0.00562846	0.181818	0.275	22	80	0.0290381	UP
cDC1	HMGA1	ENSG00000137309	0.996611	0.148195	-0.060938	0.772727	0.8625	22	80	0.209134	UP
cDC1	AIM1	ENSG00000112297	0.999977	0.114723	-0.0820737	0.227273	0.575	22	80	0.196796	UP
cDC1	PNLDC1	ENSG00000146453	0.999999	-0.0196051	0.0256682	0.136364	0.05	22	80	-0.0452734	DW
cDC1	CPVL	ENSG00000106066	1	0.103328	0.126605	0.954545	0.95	22	80	-0.0232777	DW
cDC1	FGL2	ENSG00000127951	1	-0.209019	0.313631	1	0.7625	22	80	-0.522649	DW
cDC1	PRKAR2B	ENSG00000005249	0.999981	-0.0483278	0.0630915	0.363636	0.2375	22	80	-0.111419	DW
cDC1	IRF5	ENSG00000128604	0.999999	-0.034181	0.0445885	0.318182	0.1125	22	80	-0.0787695	DW
cDC1	TSPAN33	ENSG00000158457	0.999984	0.0521158	-0.0165029	0.454545	0.5625	22	80	0.0686187	UP
cDC1	CSF2RA	ENSG00000198223	1	0.188561	-0.1307	0.272727	0.7875	22	80	0.31926	UP
cDC1	TMSB4X	ENSG00000205542	0.999706	0.13288	0.0821972	1	1	22	80	0.0506832	UP
cDC1	PIM2	ENSG00000102096	1	0.130315	-0.110856	0.0909091	0.5625	22	80	0.241172	UP
cDC1	CXCR3	ENSG00000186810	1	-0.0375296	0.0475803	0.409091	0.175	22	80	-0.0851099	DW
cDC1	2022-09-06	ENSG00000125354	1	0.166466	-0.0977745	0.590909	0.8	22	80	0.264241	UP
cDC1	RAB39B	ENSG00000155961	1	0.0372422	-0.029197	0.0454545	0.2	22	80	0.0664393	UP
cDC1	CLIC2	ENSG00000155962	0.999954	0.113494	-0.0749084	0.363636	0.625	22	80	0.188402	UP
cDC1	ADAM28	ENSG00000042980	1	0.0600923	-0.0167521	0.5	0.5875	22	80	0.0768444	UP
cDC1	PNOC	ENSG00000168081	0.998416	-0.0113931	0.0226625	0.181818	0.1	22	80	-0.0340556	DW
cDC1	DUSP4	ENSG00000120875	1	0.29244	-0.168855	0.454545	0.8625	22	80	0.461295	UP
cDC1	RAB11FIP1	ENSG00000156675	1	0.207025	-0.129636	0.681818	0.875	22	80	0.336661	UP
cDC1	IDO1	ENSG00000131203	1	0.166007	-0.0800573	0.545455	0.75	22	80	0.246064	UP
cDC1	IDO2	ENSG00000188676	1	-0.0176882	0.0289601	0.181818	0.1375	22	80	-0.0466483	DW
cDC1	RP11-25K19.1	ENSG00000167912	0.999985	-0.0241273	0.0356827	0.272727	0.125	22	80	-0.05981	DW
cDC1	CPNE3	ENSG00000085719	0.960588	0.0489041	0.112781	0.954545	0.9625	22	80	-0.0638772	DW
cDC1	RIPK2	ENSG00000104312	1	0.150822	-0.121858	0.181818	0.6375	22	80	0.27268	UP
cDC1	CD72	ENSG00000137101	0.937255	0.0517569	-0.0439346	0	0.2875	22	80	0.0956915	UP
cDC1	FAM95B1	ENSG00000223839	1	-0.00588553	0.0246643	0.272727	0.2625	22	80	-0.0305499	DW
cDC1	RP11-15E1.5	ENSG00000274893	1	0.0187629	-0.015409	0	0.075	22	80	0.0341719	UP
cDC1	CKS2	ENSG00000123975	0.979739	0.144565	-0.0484217	0.772727	0.825	22	80	0.192986	UP
cDC1	NRARP	ENSG00000198435	0.999947	0.0151146	0.0242606	0.363636	0.4625	22	80	-0.00914605	DW
cDC1	LSP1	ENSG00000130592	0.972384	0.139264	0.0125428	0.909091	0.975	22	80	0.126721	UP
cDC1	SPI1	ENSG00000066336	0.975827	0.0541605	0.0359205	0.772727	0.825	22	80	0.01824	UP
cDC1	MPEG1	ENSG00000197629	1	-0.159307	0.215658	0.863636	0.4	22	80	-0.374965	DW
cDC1	MS4A6A	ENSG00000110077	0.999972	0.118804	-0.0494782	0.545455	0.775	22	80	0.168283	UP
cDC1	TIGD3	ENSG00000173825	1	0.0213211	-0.0177376	0	0.1125	22	80	0.0390587	UP
cDC1	NEAT1	ENSG00000245532	0.963048	0.332167	-0.290433	0.863636	0.9625	22	80	0.6226	UP
cDC1	UCP2	ENSG00000175567	0.999305	0.104276	-0.0097706	0.727273	0.8875	22	80	0.114046	UP
cDC1	PAK1	ENSG00000149269	0.99676	-0.0923917	0.143378	0.863636	0.575	22	80	-0.23577	DW
cDC1	BIRC3	ENSG00000023445	0.934038	0.165798	-0.0919696	0.681818	0.8375	22	80	0.257767	UP
cDC1	WDFY4	ENSG00000128815	1	-0.0643714	0.148135	0.818182	0.6875	22	80	-0.212506	DW
cDC1	SRGN	ENSG00000122862	1	0.267479	-0.131689	0.909091	0.9625	22	80	0.399169	UP
cDC1	C10orf105	ENSG00000214688	0.961085	-0.00825338	0.0125172	0.0909091	0.05	22	80	-0.0207705	DW
cDC1	KIF20B	ENSG00000138182	0.999089	-0.0692642	0.0842317	0.5	0.15	22	80	-0.153496	DW
cDC1	DUSP5	ENSG00000138166	0.999999	0.134923	-0.0807832	0.363636	0.6625	22	80	0.215706	UP
cDC1	SHTN1	ENSG00000187164	1	-0.112138	0.209641	0.909091	0.7375	22	80	-0.32178	DW
cDC1	RGS10	ENSG00000148908	1	0.0238428	0.122127	0.954545	0.9375	22	80	-0.0982837	DW
cDC1	PTPRE	ENSG00000132334	0.999928	-0.0774596	0.158551	0.909091	0.75	22	80	-0.23601	DW
cDC1	UTF1	ENSG00000171794	1	-0.0496037	0.0624925	0.363636	0.1	22	80	-0.112096	DW
cDC1	LPAR5	ENSG00000184574	0.999985	-0.0333204	0.0390264	0.227273	0.025	22	80	-0.0723468	DW
cDC1	CLEC4C	ENSG00000198178	1	-0.0413214	0.0478526	0.272727	0.05	22	80	-0.0891741	DW
cDC1	SLC2A3	ENSG00000059804	0.960213	0.221857	-0.165318	0.5	0.7625	22	80	0.387175	UP
cDC1	CLECL1	ENSG00000184293	1	-0.0437924	0.075726	0.545455	0.35	22	80	-0.119518	DW
cDC1	CLEC9A	ENSG00000197992	1	0.0423808	0.0977489	0.909091	0.8875	22	80	-0.0553681	DW
cDC1	CLEC7A	ENSG00000172243	1	0.0532702	0.0356401	0.818182	0.85	22	80	0.0176301	UP
cDC1	VDR	ENSG00000111424	1	0.157888	-0.119219	0.136364	0.55	22	80	0.277107	UP
cDC1	GRASP	ENSG00000161835	1	0.20709	-0.160902	0.318182	0.5125	22	80	0.367992	UP
cDC1	ITGB7	ENSG00000139626	0.97249	0.0300645	0.00273318	0.409091	0.525	22	80	0.0273313	UP
cDC1	NCKAP1L	ENSG00000123338	0.995816	-0.037183	0.0765868	0.727273	0.5125	22	80	-0.11377	DW
cDC1	LYZ	ENSG00000090382	1	0.21218	0.0186685	0.954545	0.975	22	80	0.193512	UP
cDC1	RP11-1143G9.4	ENSG00000257764	1	0.131667	-0.0812938	0.409091	0.55	22	80	0.212961	UP
cDC1	APAF1	ENSG00000120868	0.979595	0.103503	-0.076621	0.181818	0.45	22	80	0.180124	UP
cDC1	C12orf45	ENSG00000151131	0.997557	0.0946078	-0.0228938	0.772727	0.7	22	80	0.117502	UP
cDC1	SELPLG	ENSG00000110876	0.999316	-0.0497133	0.0777692	0.590909	0.35	22	80	-0.127483	DW
cDC1	RILPL2	ENSG00000150977	1	0.228051	-0.15944	0.5	0.8	22	80	0.387491	UP
cDC1	FLT3	ENSG00000122025	0.989363	-0.078541	0.110827	0.636364	0.3375	22	80	-0.189368	DW
cDC1	BRCA2	ENSG00000139618	1	-0.0546054	0.0656359	0.227273	0.1	22	80	-0.120241	DW
cDC1	LACC1	ENSG00000179630	1	-0.0968951	0.122137	0.590909	0.1625	22	80	-0.219032	DW
cDC1	LCP1	ENSG00000136167	1	-0.0564812	0.162429	0.909091	0.85	22	80	-0.21891	DW
cDC1	KIAA0226L	ENSG00000102445	0.999997	0.0855221	-0.0309039	0.5	0.6875	22	80	0.116426	UP
cDC1	NEK3	ENSG00000136098	0.999989	-0.0625142	0.0746525	0.454545	0.1	22	80	-0.137167	DW
cDC1	GPR183	ENSG00000169508	1	0.168448	-0.119512	0.272727	0.7	22	80	0.28796	UP
cDC1	RNASE6	ENSG00000169413	1	-0.284565	0.390037	0.954545	0.45	22	80	-0.674603	DW
cDC1	C15orf48	ENSG00000166920	1	0.191918	-0.116026	0.409091	0.7875	22	80	0.307943	UP
cDC1	MYEF2	ENSG00000104177	0.982679	-0.0448733	0.0552252	0.363636	0.1375	22	80	-0.100098	DW
cDC1	SNX22	ENSG00000157734	1	-0.0402516	0.0528042	0.272727	0.1	22	80	-0.0930557	DW
cDC1	KIAA0101	ENSG00000166803	0.999976	0.0512686	-0.0215121	0.227273	0.3	22	80	0.0727807	UP
cDC1	RP11-798K3.3	ENSG00000259289	1	-0.0340172	0.0512793	0.363636	0.15	22	80	-0.0852965	DW
cDC1	SEMA7A	ENSG00000138623	1	0.0737319	-0.0522652	0.136364	0.475	22	80	0.125997	UP
cDC1	BCL2A1	ENSG00000140379	1	0.202641	-0.139903	0.545455	0.7875	22	80	0.342544	UP
cDC1	PYCARD	ENSG00000103490	0.97395	0.00507665	0.0842555	0.863636	0.8875	22	80	-0.0791788	DW
cDC1	COTL1	ENSG00000103187	1	0.197622	-0.037029	0.909091	0.9875	22	80	0.234651	UP
cDC1	IRF8	ENSG00000140968	1	-0.0292222	0.14425	0.818182	0.825	22	80	-0.173472	DW
cDC1	CBFA2T3	ENSG00000129993	0.999007	-0.0718151	0.0881983	0.454545	0.1625	22	80	-0.160013	DW
cDC1	CXCL16	ENSG00000161921	1	0.22262	-0.103004	0.772727	0.925	22	80	0.325624	UP
cDC1	ZMYND15	ENSG00000141497	0.999882	-0.0162587	0.0320844	0.409091	0.2125	22	80	-0.0483431	DW
cDC1	VMO1	ENSG00000182853	1	0.140808	-0.0606591	0.5	0.7	22	80	0.201467	UP
cDC1	LGALS9	ENSG00000168961	0.944289	0.0580572	-0.00187409	0.681818	0.7375	22	80	0.0599313	UP
cDC1	IFT20	ENSG00000109083	0.914161	-0.0917434	0.138265	0.772727	0.5625	22	80	-0.230009	DW
cDC1	TRAF4	ENSG00000076604	0.911834	0.0676104	-0.0541973	0.136364	0.4625	22	80	0.121808	UP
cDC1	TP53I13	ENSG00000167543	0.992165	-0.0836355	0.0983561	0.636364	0.2375	22	80	-0.181992	DW
cDC1	PPY	ENSG00000108849	1	-0.005967	0.0199522	0.318182	0.1875	22	80	-0.0259192	DW
cDC1	TMC6	ENSG00000141524	0.988373	0.0819677	-0.071025	0.0454545	0.425	22	80	0.152993	UP
cDC1	PTPN2	ENSG00000175354	0.999991	0.209707	-0.157252	0.409091	0.775	22	80	0.366959	UP
cDC1	PMAIP1	ENSG00000141682	0.99724	0.134025	-0.0495639	0.545455	0.8375	22	80	0.183589	UP
cDC1	AL049794.1	ENSG00000280240	1	0.0281537	-0.0208635	0.0454545	0.1125	22	80	0.0490172	UP
cDC1	CST3	ENSG00000101439	0.996708	0.117213	0.174354	1	1	22	80	-0.0571408	DW
cDC1	CST7	ENSG00000077984	0.999858	0.149704	-0.10939	0.227273	0.625	22	80	0.259095	UP
cDC1	GNA15	ENSG00000060558	1	0.161947	-0.112005	0.5	0.7625	22	80	0.273952	UP
cDC1	C19orf38	ENSG00000214212	0.999904	-0.0403364	0.0704747	0.636364	0.3625	22	80	-0.110811	DW
cDC1	NFKBID	ENSG00000167604	1	0.160456	-0.121144	0.272727	0.6875	22	80	0.2816	UP
cDC1	SPINT2	ENSG00000167642	0.999991	0.0290741	0.0304726	0.681818	0.7125	22	80	-0.00139855	DW
cDC1	KCNK6	ENSG00000099337	0.982268	-0.00927972	0.045847	0.545455	0.425	22	80	-0.0551267	DW
cDC1	FBXO27	ENSG00000161243	1	-0.0444158	0.0620072	0.454545	0.175	22	80	-0.106423	DW
cDC1	CYP2S1	ENSG00000167600	1	0.0887218	-0.0478072	0.318182	0.5625	22	80	0.136529	UP
cDC1	CD37	ENSG00000104894	0.940052	0.063177	0.0355095	0.909091	0.8875	22	80	0.0276675	UP
cDC1	CD33	ENSG00000105383	0.999452	-0.0391031	0.0533519	0.409091	0.1625	22	80	-0.0924549	DW
cDC1	SIGLEC10	ENSG00000142512	1	0.0555291	-0.037697	0.136364	0.4	22	80	0.0932261	UP
cDC1	BID	ENSG00000015475	1	0.199866	-0.119361	0.590909	0.8375	22	80	0.319228	UP
cDC1	LGALS2	ENSG00000100079	1	0.117956	0.0201655	0.772727	0.875	22	80	0.0977906	UP
cDC1	CENPM	ENSG00000100162	0.999981	-0.0285108	0.0439401	0.181818	0.175	22	80	-0.0724509	DW
cDC1	BIK	ENSG00000100290	1	0.0396985	-0.0243979	0.136364	0.325	22	80	0.0640964	UP
cDC1	AP001055.6	ENSG00000225331	0.992772	0.05045	-0.0394401	0.0454545	0.3	22	80	0.0898901	UP
cDC1	ICOSLG	ENSG00000160223	0.999833	0.0584862	-0.0438693	0.181818	0.375	22	80	0.102355	UP
cDC1	ITGB2	ENSG00000160255	0.997574	0.0757946	0.0155319	0.818182	0.825	22	80	0.0602627	UP
cDC1	S100B	ENSG00000160307	1	0.0564444	0.00866686	0.5	0.525	22	80	0.0477775	UP
Mast_cell	HES4	ENSG00000188290	0.998863	0.108678	-0.113561	0.0539568	0.191099	278	382	0.222239	UP
Mast_cell	ACOT7	ENSG00000097021	1	0.158513	-0.0768291	0.316547	0.429319	278	382	0.235342	UP
Mast_cell	MIIP	ENSG00000116691	1	0.0976549	-0.0784732	0.0719424	0.201571	278	382	0.176128	UP
Mast_cell	UBXN10-AS1	ENSG00000225986	1	-0.0272908	0.0443766	0.0971223	0.0732984	278	382	-0.0716674	DW
Mast_cell	RPL11	ENSG00000142676	0.993643	-0.0837511	0.190817	0.989209	0.971204	278	382	-0.274568	DW
Mast_cell	TRIM63	ENSG00000158022	0.99775	0.218934	-0.210028	0.00719424	0.162304	278	382	0.428962	UP
Mast_cell	CD52	ENSG00000169442	1	0.150808	-0.0667206	0.438849	0.507853	278	382	0.217529	UP
Mast_cell	ATPIF1	ENSG00000130770	0.914179	-0.178977	0.186623	0.366906	0.303665	278	382	-0.365599	DW
Mast_cell	LAPTM5	ENSG00000162511	1	0.300635	-0.247183	0.381295	0.594241	278	382	0.547818	UP
Mast_cell	PTP4A2	ENSG00000184007	0.999418	0.131282	-0.157706	0.165468	0.277487	278	382	0.288988	UP
Mast_cell	C1orf228	ENSG00000198520	1	0.0504684	-0.0434013	0.0251799	0.104712	278	382	0.0938697	UP
Mast_cell	RPS8	ENSG00000142937	0.919529	-0.123263	0.176649	0.982014	0.931937	278	382	-0.299912	DW
Mast_cell	AKR1A1	ENSG00000117448	1	0.161625	-0.140469	0.125899	0.308901	278	382	0.302094	UP
Mast_cell	LMO4	ENSG00000143013	0.993524	-0.0905562	0.139883	0.460432	0.324607	278	382	-0.230439	DW
Mast_cell	GSTM5	ENSG00000134201	1	-0.272015	0.306858	0.208633	0.0340314	278	382	-0.578873	DW
Mast_cell	GSTM3	ENSG00000134202	1	-0.414031	0.459705	0.356115	0.0811518	278	382	-0.873736	DW
Mast_cell	CSF1	ENSG00000184371	1	0.109465	-0.0703709	0.154676	0.277487	278	382	0.179836	UP
Mast_cell	TXNIP	ENSG00000265972	0.968432	-0.279375	0.230865	0.658273	0.324607	278	382	-0.51024	DW
Mast_cell	MCL1	ENSG00000143384	1	0.239557	-0.251913	0.219424	0.465969	278	382	0.49147	UP
Mast_cell	S100A4	ENSG00000196154	0.999012	-0.00807576	0.227508	0.938849	0.960733	278	382	-0.235584	DW
Mast_cell	LMNA	ENSG00000160789	1	0.279714	-0.225834	0.309353	0.625654	278	382	0.505548	UP
Mast_cell	FCER1A	ENSG00000179639	1	0.273616	-0.167176	0.388489	0.586387	278	382	0.440792	UP
Mast_cell	CD84	ENSG00000066294	0.999823	-0.0313832	0.0516856	0.176259	0.117801	278	382	-0.0830688	DW
Mast_cell	FCER1G	ENSG00000158869	1	0.0457835	0.150733	0.859712	0.824607	278	382	-0.104949	DW
Mast_cell	GLUL	ENSG00000135821	1	0.812905	-0.766923	0.467626	0.748691	278	382	1.57983	UP
Mast_cell	PTGS2	ENSG00000073756	1	0.11784	-0.098365	0.0863309	0.196335	278	382	0.216205	UP
Mast_cell	RGS1	ENSG00000090104	1	0.0186343	0.132999	0.629496	0.609948	278	382	-0.114365	DW
Mast_cell	RGS13	ENSG00000127074	1	0.221782	-0.114214	0.392086	0.539267	278	382	0.335996	UP
Mast_cell	LAX1	ENSG00000122188	1	0.0392824	-0.0278575	0.0539568	0.091623	278	382	0.0671399	UP
Mast_cell	SLC45A3	ENSG00000158715	1	0.0729212	-0.0611328	0.0215827	0.115183	278	382	0.134054	UP
Mast_cell	C1orf186	ENSG00000263961	1	-0.174942	0.275508	0.539568	0.376963	278	382	-0.45045	DW
Mast_cell	RASSF5	ENSG00000266094	0.999872	0.0907175	-0.0780667	0.0827338	0.196335	278	382	0.168784	UP
Mast_cell	CD55	ENSG00000196352	0.999998	0.202467	-0.206587	0.140288	0.329843	278	382	0.409054	UP
Mast_cell	DUSP10	ENSG00000143507	0.997439	0.0885869	-0.0765063	0.0503597	0.180628	278	382	0.165093	UP
Mast_cell	SMYD3	ENSG00000185420	0.997112	0.162904	-0.131011	0.111511	0.277487	278	382	0.293915	UP
Mast_cell	GCSAML	ENSG00000169224	1	0.0236994	0.0175993	0.190647	0.217277	278	382	0.00610013	UP
Mast_cell	RPS7	ENSG00000171863	0.962484	-0.113949	0.173588	0.942446	0.876963	278	382	-0.287538	DW
Mast_cell	ID2	ENSG00000115738	1	0.209355	-0.150798	0.384892	0.549738	278	382	0.360154	UP
Mast_cell	FOSL2	ENSG00000075426	1	0.360133	-0.347375	0.147482	0.450262	278	382	0.707507	UP
Mast_cell	CDC42EP3	ENSG00000163171	0.995915	0.15715	-0.145337	0.125899	0.287958	278	382	0.302487	UP
Mast_cell	EPAS1	ENSG00000116016	1	0.125994	-0.144364	0.0107914	0.146597	278	382	0.270358	UP
Mast_cell	RPS27A	ENSG00000143947	0.999985	-0.108248	0.216025	0.996403	0.986911	278	382	-0.324274	DW
Mast_cell	REL	ENSG00000162924	1	0.188832	-0.184436	0.183453	0.390052	278	382	0.373268	UP
Mast_cell	CAPG	ENSG00000042493	1	0.360224	-0.232792	0.44964	0.670157	278	382	0.593016	UP
Mast_cell	DUSP2	ENSG00000158050	0.996293	0.0995555	-0.0979143	0.125899	0.212042	278	382	0.19747	UP
Mast_cell	PDCL3	ENSG00000115539	0.999999	0.10836	-0.0904172	0.100719	0.225131	278	382	0.198777	UP
Mast_cell	IL1RL1	ENSG00000115602	1	0.473418	-0.395962	0.158273	0.539267	278	382	0.86938	UP
Mast_cell	IL18R1	ENSG00000115604	0.999766	0.0663645	-0.052809	0.0719424	0.149215	278	382	0.119174	UP
Mast_cell	RANBP2	ENSG00000153201	0.998366	0.138507	-0.147033	0.0359712	0.172775	278	382	0.285539	UP
Mast_cell	RALB	ENSG00000144118	1	0.112342	-0.0938878	0.0971223	0.253927	278	382	0.206229	UP
Mast_cell	DAPL1	ENSG00000163331	1	-0.0542171	0.0698225	0.115108	0.0575916	278	382	-0.12404	DW
Mast_cell	TANK	ENSG00000136560	0.937274	0.139942	-0.152218	0.0359712	0.170157	278	382	0.292161	UP
Mast_cell	SLC38A11	ENSG00000169507	1	-0.0502503	0.061563	0.0899281	0.0314136	278	382	-0.111813	DW
Mast_cell	GALNT3	ENSG00000115339	1	0.0520673	-0.0456466	0.0251799	0.10733	278	382	0.097714	UP
Mast_cell	AC020571.3	ENSG00000229056	0.996445	0.0011581	0.00979173	0.057554	0.0575916	278	382	-0.00863363	DW
Mast_cell	HSPD1	ENSG00000144381	1	0.331448	-0.34708	0.320144	0.568063	278	382	0.678528	UP
Mast_cell	BZW1	ENSG00000082153	0.995622	0.134463	-0.149223	0.169065	0.264398	278	382	0.283687	UP
Mast_cell	CFLAR	ENSG00000003402	0.99912	0.196557	-0.243749	0.0539568	0.0863874	278	382	0.440306	UP
Mast_cell	RPL37A	ENSG00000197756	1	-0.275991	0.310282	0.960432	0.903141	278	382	-0.586274	DW
Mast_cell	AP1S3	ENSG00000152056	1	0.0694992	-0.0456716	0.0971223	0.198953	278	382	0.115171	UP
Mast_cell	MLPH	ENSG00000115648	1	0.0849056	-0.0646515	0.0755396	0.167539	278	382	0.149557	UP
Mast_cell	ANKRD28	ENSG00000206560	0.993983	0.17548	-0.138287	0.215827	0.353403	278	382	0.313767	UP
Mast_cell	RPL14	ENSG00000188846	0.965161	-0.0843665	0.185122	0.985612	0.918848	278	382	-0.269488	DW
Mast_cell	CTNNB1	ENSG00000168036	0.997544	0.15584	-0.167253	0.107914	0.248691	278	382	0.323094	UP
Mast_cell	LINC00694	ENSG00000225873	1	0.0506438	-0.0389222	0.0359712	0.0994764	278	382	0.089566	UP
Mast_cell	ALAS1	ENSG00000023330	1	0.135137	-0.112419	0.0899281	0.23822	278	382	0.247556	UP
Mast_cell	SELK	ENSG00000113811	1	0.368591	-0.308409	0.438849	0.693717	278	382	0.677	UP
Mast_cell	MTRNR2L12	ENSG00000269028	1	0.134649	-0.162052	0.0863309	0.078534	278	382	0.296701	UP
Mast_cell	RPL24	ENSG00000114391	0.994854	-0.117613	0.185308	0.946043	0.897906	278	382	-0.302921	DW
Mast_cell	NFKBIZ	ENSG00000144802	1	0.227697	-0.194819	0.28777	0.455497	278	382	0.422516	UP
Mast_cell	CHCHD6	ENSG00000159685	0.961929	-0.0445791	0.0660208	0.140288	0.0942408	278	382	-0.1106	DW
Mast_cell	GATA2	ENSG00000179348	1	0.229833	-0.149342	0.316547	0.465969	278	382	0.379175	UP
Mast_cell	H1FX	ENSG00000184897	0.969649	0.117824	-0.151414	0.0863309	0.167539	278	382	0.269239	UP
Mast_cell	ATP1B3	ENSG00000069849	0.998108	0.150262	-0.15264	0.151079	0.327225	278	382	0.302902	UP
Mast_cell	CPA3	ENSG00000163751	1	-0.208657	0.449685	0.856115	0.709424	278	382	-0.658342	DW
Mast_cell	LXN	ENSG00000079257	0.98302	-0.0358671	0.0588806	0.165468	0.13089	278	382	-0.0947477	DW
Mast_cell	RPL35A	ENSG00000182899	0.945813	-0.085167	0.165981	0.967626	0.947644	278	382	-0.251148	DW
Mast_cell	C4orf48	ENSG00000243449	1	-0.0645417	0.12248	0.370504	0.306283	278	382	-0.187022	DW
Mast_cell	RPL9	ENSG00000163682	1	-0.247509	0.275068	0.946043	0.89267	278	382	-0.522577	DW
Mast_cell	RHOH	ENSG00000168421	1	0.20748	-0.133256	0.31295	0.505236	278	382	0.340736	UP
Mast_cell	KIT	ENSG00000157404	1	-0.0013748	0.12881	0.539568	0.536649	278	382	-0.130185	DW
Mast_cell	AREG	ENSG00000109321	1	0.371427	-0.250278	0.420863	0.578534	278	382	0.621705	UP
Mast_cell	2022-09-11	ENSG00000138758	0.999635	0.114276	-0.122283	0.0431655	0.143979	278	382	0.236558	UP
Mast_cell	BMP2K	ENSG00000138756	1	0.189826	-0.145294	0.18705	0.353403	278	382	0.33512	UP
Mast_cell	RASGEF1B	ENSG00000138670	0.999045	0.200758	-0.168266	0.169065	0.256545	278	382	0.369024	UP
Mast_cell	HPGDS	ENSG00000163106	1	0.206274	0.0293789	0.802158	0.814136	278	382	0.176895	UP
Mast_cell	NFKB1	ENSG00000109320	0.999328	0.13275	-0.135349	0.0755396	0.206806	278	382	0.268099	UP
Mast_cell	UBE2D3	ENSG00000109332	0.917914	0.175286	-0.206359	0.251799	0.418848	278	382	0.381645	UP
Mast_cell	C4orf3	ENSG00000164096	0.995741	-0.152396	0.15747	0.370504	0.282723	278	382	-0.309866	DW
Mast_cell	HPGD	ENSG00000164120	1	0.693434	-0.480095	0.564748	0.798429	278	382	1.17353	UP
Mast_cell	RPL37	ENSG00000145592	1	-0.292706	0.340142	0.964029	0.863874	278	382	-0.632848	DW
Mast_cell	GAPT	ENSG00000175857	1	0.0739161	-0.049763	0.0971223	0.180628	278	382	0.123679	UP
Mast_cell	RPS23	ENSG00000186468	1	-0.24149	0.295344	0.989209	0.931937	278	382	-0.536835	DW
Mast_cell	CCNH	ENSG00000134480	0.999999	0.149543	-0.139841	0.100719	0.319372	278	382	0.289384	UP
Mast_cell	ELL2	ENSG00000118985	1	0.242298	-0.243252	0.125899	0.259162	278	382	0.48555	UP
Mast_cell	STARD4	ENSG00000164211	0.999037	0.0432392	-0.0358401	0.0467626	0.10733	278	382	0.0790793	UP
Mast_cell	RPS14	ENSG00000164587	0.994914	-0.109417	0.18317	0.989209	0.979058	278	382	-0.292587	DW
Mast_cell	ITK	ENSG00000113263	0.997231	0.0386394	-0.03338	0.0179856	0.0837696	278	382	0.0720195	UP
Mast_cell	CD83	ENSG00000112149	1	0.297024	-0.268466	0.151079	0.424084	278	382	0.565491	UP
Mast_cell	BTN2A2	ENSG00000124508	1	0.0493244	-0.0431286	0.0323741	0.0968586	278	382	0.092453	UP
Mast_cell	XXbac-BPG13B8.10	ENSG00000229274	1	0.0565523	-0.00818547	0.201439	0.256545	278	382	0.0647378	UP
Mast_cell	HLA-B	ENSG00000234745	1	0.17219	-0.2972	0.18705	0.356021	278	382	0.469389	UP
Mast_cell	RPS10	ENSG00000124614	0.999988	-0.178338	0.185079	0.784173	0.602094	278	382	-0.363417	DW
Mast_cell	FKBP5	ENSG00000096060	0.99937	0.238921	-0.269464	0.21223	0.0994764	278	382	0.508385	UP
Mast_cell	VEGFA	ENSG00000112715	0.998448	0.183133	-0.154481	0.151079	0.316754	278	382	0.337614	UP
Mast_cell	HSP90AB1	ENSG00000096384	0.929793	0.230349	-0.187462	0.794964	0.84555	278	382	0.417811	UP
Mast_cell	ELOVL5	ENSG00000012660	0.99842	0.105223	-0.0887101	0.158273	0.272251	278	382	0.193933	UP
Mast_cell	FOXO3	ENSG00000118689	0.929511	0.188786	-0.227972	0.0971223	0.065445	278	382	0.416759	UP
Mast_cell	RPS12	ENSG00000112306	0.999718	-0.113654	0.188556	0.978417	0.973822	278	382	-0.30221	DW
Mast_cell	RP11-557H15.4	ENSG00000232310	1	-0.0299406	0.0585748	0.158273	0.138743	278	382	-0.0885154	DW
Mast_cell	TNFAIP3	ENSG00000118503	1	0.328672	-0.248703	0.359712	0.612565	278	382	0.577375	UP
Mast_cell	ABRACL	ENSG00000146386	1	0.11716	-0.090041	0.165468	0.301047	278	382	0.207201	UP
Mast_cell	STX11	ENSG00000135604	0.99999	0.0930633	-0.0819844	0.0683453	0.188482	278	382	0.175048	UP
Mast_cell	EZR	ENSG00000092820	0.999979	0.122642	-0.151708	0.0791367	0.246073	278	382	0.27435	UP
Mast_cell	SOD2	ENSG00000112096	0.966734	0.184168	-0.280604	0.0935252	0.104712	278	382	0.464772	UP
Mast_cell	LFNG	ENSG00000106003	1	0.085997	-0.0778267	0.0215827	0.123037	278	382	0.163824	UP
Mast_cell	NDUFA4	ENSG00000189043	0.927633	-0.172674	0.202772	0.651079	0.573298	278	382	-0.375446	DW
Mast_cell	AHR	ENSG00000106546	1	0.0936984	-0.0857466	0.0863309	0.175393	278	382	0.179445	UP
Mast_cell	CDCA7L	ENSG00000164649	1	0.113196	-0.0983284	0.0359712	0.17801	278	382	0.211524	UP
Mast_cell	TOMM7	ENSG00000196683	0.950755	-0.161282	0.167252	0.683453	0.596859	278	382	-0.328534	DW
Mast_cell	LAT2	ENSG00000086730	0.980119	0.0889569	-0.0538951	0.169065	0.272251	278	382	0.142852	UP
Mast_cell	RHBDD2	ENSG00000005486	1	0.13452	-0.109429	0.129496	0.298429	278	382	0.243949	UP
Mast_cell	NAMPT	ENSG00000105835	1	0.253006	-0.285544	0.129496	0.384817	278	382	0.53855	UP
Mast_cell	DNAJB9	ENSG00000128590	0.955822	0.109166	-0.111727	0.0611511	0.212042	278	382	0.220894	UP
Mast_cell	SVOPL	ENSG00000157703	1	0.066815	-0.0486359	0.057554	0.141361	278	382	0.115451	UP
Mast_cell	KIAA1549	ENSG00000122778	0.999998	-0.0291489	0.0426569	0.0827338	0.0575916	278	382	-0.0718058	DW
Mast_cell	TMEM176B	ENSG00000106565	1	0.151865	-0.146223	0.0395683	0.209424	278	382	0.298088	UP
Mast_cell	PRKX	ENSG00000183943	1	0.169437	-0.154318	0.0467626	0.232984	278	382	0.323755	UP
Mast_cell	PRPS2	ENSG00000101911	0.932015	-0.0300119	0.0528844	0.161871	0.136126	278	382	-0.0828962	DW
Mast_cell	TMSB4X	ENSG00000205542	1	0.343777	-0.300483	0.863309	0.942408	278	382	0.64426	UP
Mast_cell	SYAP1	ENSG00000169895	1	0.32128	-0.289777	0.176259	0.45288	278	382	0.611057	UP
Mast_cell	SAT1	ENSG00000130066	0.999892	0.23705	-0.222564	0.586331	0.704188	278	382	0.459614	UP
Mast_cell	MAOB	ENSG00000069535	0.998737	0.14331	-0.0884389	0.230216	0.332461	278	382	0.231749	UP
Mast_cell	RBM3	ENSG00000102317	1	0.208801	-0.230592	0.26259	0.329843	278	382	0.439393	UP
Mast_cell	XIST	ENSG00000229807	0.991109	-0.137025	0.117087	0	0.23822	278	382	-0.254112	DW
Mast_cell	BTK	ENSG00000010671	1	0.0965447	-0.0683127	0.118705	0.227749	278	382	0.164857	UP
Mast_cell	ACSL4	ENSG00000068366	1	0.181623	-0.149	0.18705	0.314136	278	382	0.330623	UP
Mast_cell	RPL39	ENSG00000198918	1	-0.0950273	0.215524	1	0.981675	278	382	-0.310552	DW
Mast_cell	RPL10	ENSG00000147403	0.998603	-0.118621	0.215278	0.996403	0.997382	278	382	-0.333899	DW
Mast_cell	DLC1	ENSG00000164741	0.992836	0.0846774	-0.0941089	0.0107914	0.13089	278	382	0.178786	UP
Mast_cell	ASAH1	ENSG00000104763	0.99733	0.215771	-0.110125	0.543165	0.670157	278	382	0.325895	UP
Mast_cell	BNIP3L	ENSG00000104765	0.989107	0.15878	-0.135707	0.255396	0.413613	278	382	0.294487	UP
Mast_cell	CLU	ENSG00000120885	0.998215	-0.0970038	0.177917	0.615108	0.513089	278	382	-0.27492	DW
Mast_cell	DUSP4	ENSG00000120875	0.994723	0.0532366	-0.0529282	0.0215827	0.125654	278	382	0.106165	UP
Mast_cell	RPS20	ENSG00000008988	1	-0.277264	0.30961	0.874101	0.735602	278	382	-0.586874	DW
Mast_cell	SDCBP	ENSG00000137575	1	0.239608	-0.220142	0.356115	0.541885	278	382	0.45975	UP
Mast_cell	HEY1	ENSG00000164683	1	0.124045	-0.106	0.0503597	0.193717	278	382	0.230045	UP
Mast_cell	PAG1	ENSG00000076641	1	0.209222	-0.183765	0.115108	0.311518	278	382	0.392987	UP
Mast_cell	RPL30	ENSG00000156482	1	-0.170082	0.274872	0.992806	0.95288	278	382	-0.444954	DW
Mast_cell	RPL8	ENSG00000161016	0.977515	-0.129983	0.17671	0.946043	0.887435	278	382	-0.306693	DW
Mast_cell	PLIN2	ENSG00000147872	1	0.486454	-0.406821	0.413669	0.612565	278	382	0.893275	UP
Mast_cell	DNAJA1	ENSG00000086061	1	0.311262	-0.277419	0.438849	0.701571	278	382	0.58868	UP
Mast_cell	ZFAND5	ENSG00000107372	1	0.328784	-0.361803	0.190647	0.356021	278	382	0.690586	UP
Mast_cell	ALDH1A1	ENSG00000165092	0.999964	0.152887	-0.115231	0.205036	0.36911	278	382	0.268118	UP
Mast_cell	ANXA1	ENSG00000135046	0.999664	0.199148	-0.0358025	0.78777	0.837696	278	382	0.234951	UP
Mast_cell	HNRNPK	ENSG00000165119	0.997163	0.183085	-0.21183	0.273381	0.426702	278	382	0.394914	UP
Mast_cell	PTGS1	ENSG00000095303	1	0.0903046	-0.0635765	0.0899281	0.209424	278	382	0.153881	UP
Mast_cell	NEK6	ENSG00000119408	1	0.0452996	-0.0403016	0.0143885	0.078534	278	382	0.0856013	UP
Mast_cell	RPL12	ENSG00000197958	1	-0.155129	0.239434	0.982014	0.958115	278	382	-0.394562	DW
Mast_cell	RPLP2	ENSG00000177600	1	-0.163146	0.206428	0.964029	0.934555	278	382	-0.369574	DW
Mast_cell	TSPAN4	ENSG00000214063	0.995966	0.107274	-0.100278	0.0791367	0.227749	278	382	0.207552	UP
Mast_cell	CD81	ENSG00000110651	0.99998	0.142504	-0.163646	0.251799	0.259162	278	382	0.30615	UP
Mast_cell	PHLDA2	ENSG00000181649	1	0.148432	-0.133379	0.0683453	0.232984	278	382	0.281811	UP
Mast_cell	TAF10	ENSG00000166337	0.998731	0.0843137	-0.0959211	0.057554	0.120419	278	382	0.180235	UP
Mast_cell	RPL27A	ENSG00000166441	1	-0.206155	0.226698	0.859712	0.751309	278	382	-0.432854	DW
Mast_cell	MS4A2	ENSG00000149534	1	0.397516	-0.259152	0.428058	0.667539	278	382	0.656668	UP
Mast_cell	FTH1	ENSG00000167996	1	0.353834	-0.151086	1	1	278	382	0.50492	UP
Mast_cell	FAU	ENSG00000149806	0.998734	-0.117909	0.212845	0.989209	0.939791	278	382	-0.330754	DW
Mast_cell	MALAT1	ENSG00000251562	1	-0.23267	0.327179	0.989209	0.986911	278	382	-0.559848	DW
Mast_cell	STARD10	ENSG00000214530	0.993447	0.0571293	-0.0499905	0.0395683	0.136126	278	382	0.10712	UP
Mast_cell	RAB38	ENSG00000123892	1	0.074595	-0.0547915	0.0647482	0.149215	278	382	0.129387	UP
Mast_cell	CTSC	ENSG00000109861	1	0.193177	-0.181861	0.0719424	0.301047	278	382	0.375038	UP
Mast_cell	BIRC3	ENSG00000023445	1	0.386768	-0.351142	0.165468	0.492147	278	382	0.737911	UP
Mast_cell	FDX1	ENSG00000137714	1	0.15856	-0.116802	0.21223	0.353403	278	382	0.275362	UP
Mast_cell	RPS25	ENSG00000118181	1	-0.170996	0.245526	0.97482	0.939791	278	382	-0.416522	DW
Mast_cell	VWA5A	ENSG00000110002	1	0.239898	-0.142117	0.359712	0.528796	278	382	0.382015	UP
Mast_cell	NTM	ENSG00000182667	1	-0.0241121	0.0758488	0.251799	0.246073	278	382	-0.0999609	DW
Mast_cell	ARL5B	ENSG00000165997	0.999974	0.119211	-0.112497	0.0935252	0.235602	278	382	0.231708	UP
Mast_cell	RP11-354E11.2	ENSG00000233968	1	-0.0530613	0.113016	0.31295	0.267016	278	382	-0.166078	DW
Mast_cell	MAP3K8	ENSG00000107968	0.945553	0.0812867	-0.0974334	0.0359712	0.159686	278	382	0.17872	UP
Mast_cell	CREM	ENSG00000095794	1	0.435602	-0.381056	0.255396	0.636126	278	382	0.816658	UP
Mast_cell	ALOX5	ENSG00000012779	0.999964	0.0601774	-0.0317259	0.136691	0.206806	278	382	0.0919033	UP
Mast_cell	ARID5B	ENSG00000150347	0.999992	0.24533	-0.298738	0.0395683	0.0890052	278	382	0.544069	UP
Mast_cell	SRGN	ENSG00000122862	1	0.0615933	0.175824	0.971223	0.934555	278	382	-0.114231	DW
Mast_cell	DDIT4	ENSG00000168209	1	0.348891	-0.311709	0.338129	0.620419	278	382	0.6606	UP
Mast_cell	NDST2	ENSG00000166507	1	0.042751	-0.0321759	0.0359712	0.0968586	278	382	0.0749269	UP
Mast_cell	RPS24	ENSG00000138326	1	-0.20848	0.283919	0.996403	0.955497	278	382	-0.492399	DW
Mast_cell	RP11-501J20.5	ENSG00000225936	1	-0.0409957	0.0634191	0.136691	0.0837696	278	382	-0.104415	DW
Mast_cell	SLC18A2	ENSG00000165646	1	0.114266	-0.0363887	0.316547	0.387435	278	382	0.150654	UP
Mast_cell	MIR202HG	ENSG00000166917	1	0.0578486	-0.0416256	0.0503597	0.104712	278	382	0.0994742	UP
Mast_cell	M6PR	ENSG00000003056	0.999995	0.137886	-0.132716	0.0791367	0.21466	278	382	0.270602	UP
Mast_cell	CD69	ENSG00000110848	1	0.464822	-0.281239	0.589928	0.756545	278	382	0.746061	UP
Mast_cell	BIN2	ENSG00000110934	0.999994	0.0619295	-0.0613223	0.0251799	0.0837696	278	382	0.123252	UP
Mast_cell	GALNT6	ENSG00000139629	1	0.0395921	-0.0325197	0.028777	0.0732984	278	382	0.0721118	UP
Mast_cell	KRT1	ENSG00000167768	1	0.175672	-0.142087	0.0755396	0.256545	278	382	0.317759	UP
Mast_cell	HNRNPA1	ENSG00000135486	0.923274	0.138803	-0.191044	0.348921	0.486911	278	382	0.329847	UP
Mast_cell	RPL41	ENSG00000229117	0.99894	-0.112156	0.180979	0.992806	0.984293	278	382	-0.293135	DW
Mast_cell	NACA	ENSG00000196531	0.976834	-0.128975	0.189285	0.938849	0.811518	278	382	-0.31826	DW
Mast_cell	DUSP6	ENSG00000139318	0.975668	0.0783079	-0.075147	0.0719424	0.125654	278	382	0.153455	UP
Mast_cell	HSP90B1	ENSG00000166598	1	0.21656	-0.237405	0.258993	0.463351	278	382	0.453966	UP
Mast_cell	SH2B3	ENSG00000111252	0.962258	0.058757	-0.0614896	0.0179856	0.10733	278	382	0.120247	UP
Mast_cell	RPL6	ENSG00000089009	1	-0.255402	0.285277	0.935252	0.827225	278	382	-0.540679	DW
Mast_cell	TESC	ENSG00000088992	1	0.141682	-0.114097	0.104317	0.26178	278	382	0.255779	UP
Mast_cell	PEBP1	ENSG00000089220	1	-0.211945	0.291599	0.730216	0.63089	278	382	-0.503545	DW
Mast_cell	CCDC92	ENSG00000119242	0.997444	-0.062361	0.0744346	0.129496	0.0549738	278	382	-0.136796	DW
Mast_cell	ALOX5AP	ENSG00000132965	1	-0.319279	0.464388	0.802158	0.58377	278	382	-0.783667	DW
Mast_cell	HSPH1	ENSG00000120694	0.999988	0.21829	-0.21206	0.359712	0.557592	278	382	0.43035	UP
Mast_cell	EXOSC8	ENSG00000120699	0.996604	0.105444	-0.093552	0.0863309	0.209424	278	382	0.198996	UP
Mast_cell	ELF1	ENSG00000120690	0.990889	0.200544	-0.14597	0.417266	0.520942	278	382	0.346514	UP
Mast_cell	TPT1	ENSG00000133112	0.96308	-0.181487	0.162741	0.956835	0.908377	278	382	-0.344229	DW
Mast_cell	TDRD3	ENSG00000083544	0.997934	0.155423	-0.132563	0.0827338	0.235602	278	382	0.287987	UP
Mast_cell	DAD1	ENSG00000129562	1	-0.166987	0.244321	0.636691	0.507853	278	382	-0.411308	DW
Mast_cell	CMA1	ENSG00000092009	1	0.143902	-0.00393517	0.514388	0.526178	278	382	0.147838	UP
Mast_cell	CTSG	ENSG00000100448	1	0.393069	-0.0980307	0.834532	0.879581	278	382	0.491099	UP
Mast_cell	STXBP6	ENSG00000168952	1	0.227777	-0.193173	0.0719424	0.329843	278	382	0.42095	UP
Mast_cell	NFKBIA	ENSG00000100906	1	0.430992	-0.360634	0.546763	0.793194	278	382	0.791627	UP
Mast_cell	RPS29	ENSG00000213741	1	-0.153774	0.224599	0.953237	0.856021	278	382	-0.378372	DW
Mast_cell	LGALS3	ENSG00000131981	0.999998	0.185627	0.00551913	0.838129	0.853403	278	382	0.180108	UP
Mast_cell	AKAP5	ENSG00000179841	0.991607	0.0327193	-0.0241678	0.028777	0.0759162	278	382	0.0568871	UP
Mast_cell	BATF	ENSG00000156127	1	-0.00113238	0.0844129	0.402878	0.382199	278	382	-0.0855453	DW
Mast_cell	GALC	ENSG00000054983	1	0.178161	-0.153593	0.0647482	0.264398	278	382	0.331754	UP
Mast_cell	GPR65	ENSG00000140030	1	0.209951	-0.141556	0.291367	0.465969	278	382	0.351507	UP
Mast_cell	SRP14	ENSG00000140319	1	-0.226481	0.263153	0.816547	0.683246	278	382	-0.489634	DW
Mast_cell	PDIA3	ENSG00000167004	0.946785	0.122163	-0.138454	0.158273	0.342932	278	382	0.260617	UP
Mast_cell	SERF2	ENSG00000140264	1	-0.242189	0.290357	0.888489	0.790576	278	382	-0.532546	DW
Mast_cell	HDC	ENSG00000140287	1	0.203061	-0.157817	0.129496	0.342932	278	382	0.360878	UP
Mast_cell	LEO1	ENSG00000166477	1	0.242065	-0.209099	0.0647482	0.314136	278	382	0.451164	UP
Mast_cell	MAPK6	ENSG00000069956	0.982816	0.120828	-0.112729	0.0539568	0.170157	278	382	0.233558	UP
Mast_cell	RPLP1	ENSG00000137818	1	-0.193741	0.246735	0.996403	0.981675	278	382	-0.440475	DW
Mast_cell	RPS17	ENSG00000182774	0.999999	-0.178344	0.192937	0.733813	0.664921	278	382	-0.371281	DW
Mast_cell	AKAP13	ENSG00000170776	0.99084	0.196664	-0.18853	0.28777	0.366492	278	382	0.385194	UP
Mast_cell	TPSB2	ENSG00000197253	1	0.350894	0.111483	0.996403	0.997382	278	382	0.239411	UP
Mast_cell	TPSAB1	ENSG00000172236	1	0.23658	0.169442	0.97482	0.968586	278	382	0.0671384	UP
Mast_cell	TPSD1	ENSG00000095917	1	-0.110825	0.140205	0.215827	0.091623	278	382	-0.25103	DW
Mast_cell	SOCS1	ENSG00000185338	0.999983	0.128783	-0.0740583	0.233813	0.363874	278	382	0.202841	UP
Mast_cell	CPPED1	ENSG00000103381	1	0.149952	-0.130925	0.0611511	0.222513	278	382	0.280877	UP
Mast_cell	RPS15A	ENSG00000134419	0.999333	-0.118079	0.181491	0.978417	0.934555	278	382	-0.299569	DW
Mast_cell	ARL6IP1	ENSG00000170540	0.999751	0.121389	-0.141054	0.122302	0.230366	278	382	0.262444	UP
Mast_cell	FLJ21408	ENSG00000245888	1	-0.111953	0.14219	0.208633	0.0890052	278	382	-0.254143	DW
Mast_cell	LAT	ENSG00000213658	1	0.110298	-0.0931777	0.057554	0.180628	278	382	0.203475	UP
Mast_cell	ITGAX	ENSG00000140678	0.906746	0.0611048	-0.0556112	0.0431655	0.133508	278	382	0.116716	UP
Mast_cell	MT2A	ENSG00000125148	1	0.396448	-0.438693	0.410072	0.599476	278	382	0.835141	UP
Mast_cell	CALB2	ENSG00000172137	1	0.0998767	-0.0674012	0.133094	0.232984	278	382	0.167278	UP
Mast_cell	PLCG2	ENSG00000197943	0.99998	0.110885	-0.125655	0.0719424	0.0575916	278	382	0.23654	UP
Mast_cell	KDM6B	ENSG00000132510	0.999998	0.136915	-0.134848	0.143885	0.298429	278	382	0.271763	UP
Mast_cell	RPL26	ENSG00000161970	0.903206	-0.0643059	0.145539	0.992806	0.97644	278	382	-0.209845	DW
Mast_cell	NDEL1	ENSG00000166579	0.999998	0.141833	-0.125913	0.0935252	0.251309	278	382	0.267746	UP
Mast_cell	CCL4	ENSG00000275302	1	0.22779	-0.207807	0.0683453	0.217277	278	382	0.435597	UP
Mast_cell	CCL4L2	ENSG00000276070	0.967112	0.0656349	-0.0531323	0.0467626	0.115183	278	382	0.118767	UP
Mast_cell	RPL23	ENSG00000125691	1	-0.21475	0.284456	0.902878	0.798429	278	382	-0.499206	DW
Mast_cell	PNMT	ENSG00000141744	1	-0.185553	0.205441	0.205036	0.0078534	278	382	-0.390993	DW
Mast_cell	KRT19	ENSG00000171345	1	0.0555936	-0.0518231	0.028777	0.102094	278	382	0.107417	UP
Mast_cell	RPL27	ENSG00000131469	0.999355	-0.180033	0.169418	0.741007	0.670157	278	382	-0.349451	DW
Mast_cell	SKAP1	ENSG00000141293	0.945081	0.0479796	-0.0182439	0.147482	0.201571	278	382	0.0662236	UP
Mast_cell	DDX5	ENSG00000108654	1	0.2568	-0.308967	0.341727	0.52356	278	382	0.565767	UP
Mast_cell	RPL38	ENSG00000172809	0.999855	-0.160496	0.174844	0.838129	0.743455	278	382	-0.33534	DW
Mast_cell	FDXR	ENSG00000161513	1	-0.0580367	0.079611	0.140288	0.104712	278	382	-0.137648	DW
Mast_cell	TSEN54	ENSG00000182173	1	0.0792202	-0.0691732	0.0323741	0.128272	278	382	0.148393	UP
Mast_cell	EIF4A3	ENSG00000141543	1	0.196638	-0.193134	0.104317	0.324607	278	382	0.389771	UP
Mast_cell	METRNL	ENSG00000176845	1	0.14336	-0.14984	0.0791367	0.219895	278	382	0.2932	UP
Mast_cell	ADCYAP1	ENSG00000141433	1	-0.0474025	0.0840594	0.151079	0.128272	278	382	-0.131462	DW
Mast_cell	EMILIN2	ENSG00000132205	1	0.0775908	-0.0727156	0.028777	0.128272	278	382	0.150306	UP
Mast_cell	RAB27B	ENSG00000041353	1	-0.0461616	0.084963	0.223022	0.167539	278	382	-0.131125	DW
Mast_cell	FAM110A	ENSG00000125898	0.998287	0.0436186	-0.0290836	0.0683453	0.125654	278	382	0.0727022	UP
Mast_cell	CST3	ENSG00000101439	1	-0.350129	0.285122	0.532374	0.319372	278	382	-0.635251	DW
Mast_cell	CST7	ENSG00000077984	1	0.191294	-0.119228	0.327338	0.505236	278	382	0.310522	UP
Mast_cell	RPS21	ENSG00000171858	1	-0.193908	0.232209	0.870504	0.772251	278	382	-0.426117	DW
Mast_cell	GNA15	ENSG00000060558	1	0.118848	-0.117972	0.0143885	0.191099	278	382	0.236819	UP
Mast_cell	AC004791.2	ENSG00000267453	1	0.0454182	-0.00450976	0.18705	0.219895	278	382	0.049928	UP
Mast_cell	TPM4	ENSG00000167460	0.996031	0.124058	-0.149996	0.151079	0.332461	278	382	0.274054	UP
Mast_cell	KLF2	ENSG00000127528	0.999864	0.184665	-0.191467	0.18705	0.342932	278	382	0.376133	UP
Mast_cell	UBA52	ENSG00000221983	1	-0.237459	0.266918	0.910072	0.808901	278	382	-0.504377	DW
Mast_cell	PEPD	ENSG00000124299	1	0.17813	-0.157897	0.0935252	0.301047	278	382	0.336028	UP
Mast_cell	TYROBP	ENSG00000011600	1	-0.0337998	0.149612	0.694245	0.649215	278	382	-0.183411	DW
Mast_cell	RPS16	ENSG00000105193	1	-0.256924	0.233467	0.863309	0.769634	278	382	-0.49039	DW
Mast_cell	RPS19	ENSG00000105372	1	0.281291	-0.312707	0.726619	0.884817	278	382	0.593998	UP
Mast_cell	PLAUR	ENSG00000011422	1	0.281958	-0.256445	0.154676	0.41623	278	382	0.538403	UP
Mast_cell	RELB	ENSG00000104856	1	0.103355	-0.0976864	0.0359712	0.183246	278	382	0.201042	UP
Mast_cell	EMP3	ENSG00000142227	0.995435	-0.0659876	0.163761	0.643885	0.612565	278	382	-0.229749	DW
Mast_cell	RPL18	ENSG00000063177	1	-0.210894	0.248755	0.92446	0.806283	278	382	-0.45965	DW
Mast_cell	CD37	ENSG00000104894	0.991414	0.0940342	-0.0194617	0.471223	0.544503	278	382	0.113496	UP
Mast_cell	RPS11	ENSG00000142534	1	-0.265059	0.308659	0.928058	0.858639	278	382	-0.573717	DW
Mast_cell	CD33	ENSG00000105383	0.992423	0.0341125	-0.0222075	0.0647482	0.104712	278	382	0.0563199	UP
Mast_cell	SIGLEC6	ENSG00000105492	1	0.0432027	-0.0345085	0.0215827	0.078534	278	382	0.0777112	UP
Mast_cell	ZNF331	ENSG00000130844	1	0.306012	-0.272488	0.125899	0.429319	278	382	0.5785	UP
Mast_cell	TRAPPC2P1	ENSG00000256060	0.999991	0.084394	-0.0647279	0.115108	0.198953	278	382	0.149122	UP
Mast_cell	RPS4Y1	ENSG00000129824	1	-0.336953	0.371588	0.683453	0.104712	278	382	-0.708541	DW
Mast_cell	LIF	ENSG00000128342	0.999999	0.0324996	-0.0232729	0.0395683	0.0680628	278	382	0.0557725	UP
Mast_cell	RAC2	ENSG00000128340	1	0.130313	-0.0241274	0.528777	0.58377	278	382	0.154441	UP
Mast_cell	DDX17	ENSG00000100201	0.946205	0.16253	-0.212559	0.122302	0.198953	278	382	0.375089	UP
Mast_cell	RPL3	ENSG00000100316	1	0.238339	-0.253413	0.697842	0.861257	278	382	0.491753	UP
Mast_cell	GRAP2	ENSG00000100351	1	0.0645291	-0.0524224	0.0323741	0.109948	278	382	0.116952	UP
Mast_cell	SAMSN1	ENSG00000155307	1	0.246912	-0.204141	0.21223	0.473822	278	382	0.451053	UP
Mast_cell	C21orf91	ENSG00000154642	1	0.0796871	-0.0681002	0.0647482	0.146597	278	382	0.147787	UP
Mast_cell	MT-ND2	ENSG00000198763	0.999587	-0.13165	0.223444	0.913669	0.926702	278	382	-0.355093	DW
Mast_cell	MT-CO1	ENSG00000198804	0.905355	-0.114822	0.230639	0.992806	0.963351	278	382	-0.345462	DW
Mast_cell	MT-ND3	ENSG00000198840	1	-0.191745	0.321609	0.97482	0.947644	278	382	-0.513353	DW
Mast_cell	MT-ND4	ENSG00000198886	1	-0.15992	0.291926	0.996403	0.973822	278	382	-0.451847	DW
Mast_cell	MT-ND5	ENSG00000198786	1	-0.167562	0.23398	0.809353	0.696335	278	382	-0.401541	DW
Mast_cell	MT-CYB	ENSG00000198727	1	-0.237679	0.394411	0.985612	0.942408	278	382	-0.63209	DW
pDC	THEMIS2	ENSG00000130775	1	0.140452	-0.0330495	0.5	0.846154	2	52	0.173502	UP
pDC	LAPTM5	ENSG00000162511	0.95871	0.115591	-0.0142309	1	0.942308	2	52	0.129822	UP
pDC	LINC01226	ENSG00000223907	1	0.0088656	-0.00331694	0	0.0961538	2	52	0.0121825	UP
pDC	SMAP2	ENSG00000084070	0.999961	0.14904	-0.0459667	0.5	0.884615	2	52	0.195007	UP
pDC	C1orf228	ENSG00000198520	0.999662	0.0418651	-0.00498344	0.5	0.461538	2	52	0.0468485	UP
pDC	PTCH2	ENSG00000117425	0.999897	-0.0404697	0.0477169	0.5	0.0384615	2	52	-0.0881866	DW
pDC	LRP8	ENSG00000157193	0.999999	-0.0301112	0.0373123	0.5	0.0576923	2	52	-0.0674235	DW
pDC	RP11-117D22.2	ENSG00000230138	1	0.0272004	0.00118176	0.5	0.346154	2	52	0.0260187	UP
pDC	MCOLN2	ENSG00000153898	1	-0.0144481	0.0314608	0.5	0.192308	2	52	-0.0459089	DW
pDC	CH17-373J23.1	ENSG00000276216	1	-0.0390214	0.0612302	0.5	0.192308	2	52	-0.100252	DW
pDC	NUDT17	ENSG00000186364	1	-0.0244564	0.0353712	0.5	0.0961538	2	52	-0.0598276	DW
pDC	TTC24	ENSG00000187862	0.999648	0.0122491	-0.00461077	0	0.115385	2	52	0.0168599	UP
pDC	ETV3	ENSG00000117036	0.99537	0.0708553	-0.0066451	0.5	0.634615	2	52	0.0775004	UP
pDC	RP11-71G12.1	ENSG00000229961	1	0.0180829	-0.00668179	0	0.153846	2	52	0.0247647	UP
pDC	FCER1A	ENSG00000179639	1	0.0720174	-0.0301223	0	0.557692	2	52	0.10214	UP
pDC	SLAMF7	ENSG00000026751	1	0.0377827	0.00688815	0.5	0.480769	2	52	0.0308946	UP
pDC	LY9	ENSG00000122224	1	0.0620211	-0.025345	0	0.423077	2	52	0.0873661	UP
pDC	DEDD	ENSG00000158796	0.970633	-0.0574409	0.0633146	1	0.0576923	2	52	-0.120755	DW
pDC	DUSP12	ENSG00000081721	0.991033	-0.0502645	0.0535764	0.5	0.0384615	2	52	-0.103841	DW
pDC	SELL	ENSG00000188404	0.999852	0.0436707	0.0355673	1	0.75	2	52	0.00810337	UP
pDC	RGS1	ENSG00000090104	1	0.176547	-0.0149037	0.5	0.942308	2	52	0.191451	UP
pDC	RGS2	ENSG00000116741	0.991577	0.0992902	0.059191	1	0.865385	2	52	0.0400993	UP
pDC	RP11-476B1.1	ENSG00000227421	1	0.0159799	-0.00596765	0	0.134615	2	52	0.0219476	UP
pDC	C1orf186	ENSG00000263961	1	0.0653092	0.0121473	1	0.730769	2	52	0.0531619	UP
pDC	VASH2	ENSG00000143494	1	0.0904316	-0.0335018	0	0.519231	2	52	0.123933	UP
pDC	OPN3	ENSG00000054277	1	0.0849119	-0.0338506	0	0.519231	2	52	0.118763	UP
pDC	CHML	ENSG00000203668	1	0.064568	-0.0257389	0	0.480769	2	52	0.0903069	UP
pDC	LPIN1	ENSG00000134324	0.924914	0.230395	-0.0828245	0.5	0.903846	2	52	0.31322	UP
pDC	LDAH	ENSG00000118961	0.999997	-0.0338549	0.0383393	0.5	0.0384615	2	52	-0.0721942	DW
pDC	YPEL5	ENSG00000119801	0.988588	0.195755	-0.0708773	0.5	0.961538	2	52	0.266632	UP
pDC	BCL11A	ENSG00000119866	1	0.121928	-0.0277832	0.5	0.769231	2	52	0.149711	UP
pDC	REL	ENSG00000162924	0.997968	0.160252	-0.00664576	1	0.923077	2	52	0.166898	UP
pDC	ANKRD53	ENSG00000144031	1	0.0407581	-0.0150314	0	0.307692	2	52	0.0557894	UP
pDC	CAPG	ENSG00000042493	0.999794	0.0934488	-0.0386837	0	0.692308	2	52	0.132133	UP
pDC	IGKC	ENSG00000211592	1	0.183928	0.0395202	1	0.980769	2	52	0.144407	UP
pDC	INPP4A	ENSG00000040933	0.999974	0.114229	-0.0258458	0.5	0.826923	2	52	0.140074	UP
pDC	BCL2L11	ENSG00000153094	1	0.1728	-0.040276	0.5	0.903846	2	52	0.213076	UP
pDC	PROC	ENSG00000115718	1	0.0240575	-0.00892915	0	0.230769	2	52	0.0329866	UP
pDC	CXCR4	ENSG00000121966	1	0.227479	0.0266114	1	1	2	52	0.200867	UP
pDC	ZEB2-AS1	ENSG00000238057	1	-0.017455	0.0240913	0.5	0.0769231	2	52	-0.0415463	DW
pDC	CYTIP	ENSG00000115165	0.98134	0.0996479	-0.0452384	0	0.730769	2	52	0.144886	UP
pDC	GALNT3	ENSG00000115339	1	0.0438864	-0.0176965	0	0.423077	2	52	0.0615829	UP
pDC	STAT4	ENSG00000138378	0.997603	0.0625433	-0.0252439	0	0.538462	2	52	0.0877872	UP
pDC	MREG	ENSG00000118242	1	-0.0298089	0.0373143	0.5	0.0576923	2	52	-0.0671232	DW
pDC	WNT10A	ENSG00000135925	0.999997	-0.00658521	0.0132287	0.5	0.0961538	2	52	-0.0198139	DW
pDC	ITM2C	ENSG00000135916	0.999999	0.130332	-0.000123721	1	0.961538	2	52	0.130456	UP
pDC	ARL4C	ENSG00000188042	1	0.142838	-0.0419761	0.5	0.826923	2	52	0.184815	UP
pDC	GPX1	ENSG00000233276	0.978651	0.165291	0.007313	1	0.980769	2	52	0.157978	UP
pDC	GMPPB	ENSG00000173540	0.981481	0.0655657	-0.0145492	0.5	0.557692	2	52	0.0801149	UP
pDC	DUSP7	ENSG00000164086	1	-0.0560635	0.0644614	1	0.0576923	2	52	-0.120525	DW
pDC	DNASE1L3	ENSG00000163687	1	0.0439562	0.00893262	0.5	0.596154	2	52	0.0350236	UP
pDC	DPPA4	ENSG00000121570	1	-0.010551	0.014893	0.5	0.0576923	2	52	-0.025444	DW
pDC	SIDT1	ENSG00000072858	1	0.0798124	-0.0298544	0	0.576923	2	52	0.109667	UP
pDC	ZDHHC23	ENSG00000184307	1	-0.0295137	0.037069	0.5	0.0384615	2	52	-0.0665827	DW
pDC	CHST2	ENSG00000175040	1	0.0471502	0.00759202	0.5	0.480769	2	52	0.0395582	UP
pDC	CCDC50	ENSG00000152492	0.925274	0.128142	-0.0170711	0.5	0.826923	2	52	0.145213	UP
pDC	MFI2	ENSG00000163975	1	-0.0251614	0.0417624	0.5	0.115385	2	52	-0.0669237	DW
pDC	RUBCN	ENSG00000145016	0.973119	0.126079	-0.00311815	1	0.942308	2	52	0.129197	UP
pDC	SH3TC1	ENSG00000125089	1	0.0574298	-0.0226105	0	0.538462	2	52	0.0800403	UP
pDC	SEL1L3	ENSG00000091490	1	0.248671	-0.0925914	0	0.903846	2	52	0.341262	UP
pDC	BEND4	ENSG00000188848	1	-0.00423055	0.0124654	0.5	0.115385	2	52	-0.0166959	DW
pDC	PPAT	ENSG00000128059	0.975135	-0.033954	0.037922	0.5	0.0384615	2	52	-0.071876	DW
pDC	JCHAIN	ENSG00000132465	1	0.269946	-0.0583219	1	0.961538	2	52	0.328268	UP
pDC	MOB1B	ENSG00000173542	0.987294	0.0869912	-0.0159162	0.5	0.711538	2	52	0.102907	UP
pDC	AREG	ENSG00000109321	1	0.337495	-0.0794636	1	0.980769	2	52	0.416958	UP
pDC	PLAC8	ENSG00000145287	1	0.135985	-0.000888768	1	0.923077	2	52	0.136874	UP
pDC	PPM1K	ENSG00000163644	0.999998	0.161744	-0.0535703	0.5	0.884615	2	52	0.215314	UP
pDC	SLC7A11	ENSG00000151012	0.999927	0.0491322	-0.018862	0	0.346154	2	52	0.0679943	UP
pDC	RP11-73G16.2	ENSG00000248991	1	0.00448015	0.00954095	0.5	0.134615	2	52	-0.00506079	DW
pDC	SRD5A1	ENSG00000145545	0.966967	0.0402081	-0.015787	0	0.307692	2	52	0.0559951	UP
pDC	MZB1	ENSG00000170476	1	0.153836	-0.0492101	0.5	0.865385	2	52	0.203046	UP
pDC	CD74	ENSG00000019582	1	0.249032	0.0269991	1	1	2	52	0.222032	UP
pDC	IRF4	ENSG00000137265	1	0.175056	0.0460083	1	0.980769	2	52	0.129048	UP
pDC	SERPINB9	ENSG00000170542	0.999997	0.119226	0.0255737	1	0.923077	2	52	0.0936522	UP
pDC	CD83	ENSG00000112149	1	0.0680324	0.0614974	1	0.788462	2	52	0.00653503	UP
pDC	SOX4	ENSG00000124766	0.999999	0.133408	0.0443545	1	0.980769	2	52	0.0890533	UP
pDC	GMNN	ENSG00000112312	0.997918	-0.0497407	0.0528075	0.5	0.0384615	2	52	-0.102548	DW
pDC	HIST1H1D	ENSG00000124575	0.999989	0.045555	-0.0191475	0	0.423077	2	52	0.0647025	UP
pDC	HIST1H1B	ENSG00000184357	0.965927	0.0149491	-0.00630266	0	0.134615	2	52	0.0212517	UP
pDC	LTB	ENSG00000227507	0.999993	0.00803552	0.0544906	1	0.5	2	52	-0.0464551	DW
pDC	HLA-DRA	ENSG00000204287	1	0.232046	0.00783978	1	1	2	52	0.224207	UP
pDC	HLA-DRB1	ENSG00000196126	1	0.208231	-0.00536832	1	0.980769	2	52	0.2136	UP
pDC	HLA-DQB1	ENSG00000179344	0.953879	0.083977	-0.00786822	0.5	0.788462	2	52	0.0918452	UP
pDC	HLA-DMB	ENSG00000242574	0.995565	0.0712335	-0.0204726	0.5	0.653846	2	52	0.0917061	UP
pDC	HLA-DMA	ENSG00000204257	0.984079	0.100826	-0.0298799	0.5	0.807692	2	52	0.130706	UP
pDC	HLA-DPB1	ENSG00000223865	0.999994	0.12904	0.0180881	1	0.980769	2	52	0.110952	UP
pDC	PACSIN1	ENSG00000124507	1	0.0239377	0.0024336	0.5	0.307692	2	52	0.0215041	UP
pDC	KCNK17	ENSG00000124780	1	0.0412219	-0.0151087	0	0.346154	2	52	0.0563306	UP
pDC	PTCRA	ENSG00000171611	1	0.0458038	0.00666544	0.5	0.461538	2	52	0.0391383	UP
pDC	TNFRSF21	ENSG00000146072	0.949086	0.0723473	-0.0293519	0	0.519231	2	52	0.101699	UP
pDC	CD2AP	ENSG00000198087	1	0.149791	-0.0408289	0.5	0.826923	2	52	0.19062	UP
pDC	MYB	ENSG00000118513	0.954009	0.0270461	-0.0108891	0	0.269231	2	52	0.0379352	UP
pDC	EZR	ENSG00000092820	1	0.192551	0.00210447	1	0.961538	2	52	0.190447	UP
pDC	RNASET2	ENSG00000026297	0.999996	0.101538	0.0212742	1	0.923077	2	52	0.0802634	UP
pDC	GNA12	ENSG00000146535	0.964159	0.0758278	0.00772954	0.5	0.673077	2	52	0.0680983	UP
pDC	CARD11	ENSG00000198286	1	0.0574688	-0.0216135	0	0.461538	2	52	0.0790822	UP
pDC	TSPAN13	ENSG00000106537	1	0.108271	-0.00471781	1	0.788462	2	52	0.112989	UP
pDC	IKZF1	ENSG00000185811	0.99956	0.0762411	-0.0145709	0.5	0.615385	2	52	0.090812	UP
pDC	NCF1	ENSG00000158517	0.999459	0.0861317	0.000558102	1	0.75	2	52	0.0855736	UP
pDC	DBF4	ENSG00000006634	0.997506	-0.0453284	0.0511301	0.5	0.0961538	2	52	-0.0964586	DW
pDC	GCC1	ENSG00000179562	0.999676	-0.0328967	0.0374435	0.5	0.0576923	2	52	-0.0703402	DW
pDC	CREB3L2	ENSG00000182158	0.997613	0.120419	-0.0508274	0	0.788462	2	52	0.171246	UP
pDC	ZC3HAV1	ENSG00000105939	0.985437	0.11458	-0.010598	0.5	0.846154	2	52	0.125178	UP
pDC	ADCK2	ENSG00000133597	1	-0.0447402	0.0531737	1	0.0769231	2	52	-0.0979139	DW
pDC	LRRC61	ENSG00000127399	1	-0.0411759	0.0523571	0.5	0.115385	2	52	-0.0935331	DW
pDC	LINC00996	ENSG00000242258	1	0.0482283	-0.00660987	0.5	0.442308	2	52	0.0548381	UP
pDC	VIPR2	ENSG00000106018	0.999698	-0.0369201	0.0500365	0.5	0.0769231	2	52	-0.0869565	DW
pDC	IL3RA	ENSG00000185291	1	0.213836	-0.0306396	1	0.961538	2	52	0.244476	UP
pDC	CYBB	ENSG00000165168	0.999947	0.0922063	-0.0205544	0.5	0.769231	2	52	0.112761	UP
pDC	PIM2	ENSG00000102096	1	0.12321	-0.038406	0.5	0.826923	2	52	0.161616	UP
pDC	CCDC22	ENSG00000101997	0.987201	-0.044098	0.0523037	0.5	0.0769231	2	52	-0.0964017	DW
pDC	CXCR3	ENSG00000186810	1	0.171212	-0.0632328	0	0.788462	2	52	0.234444	UP
pDC	NXT2	ENSG00000101888	1	-0.0286715	0.047418	1	0.192308	2	52	-0.0760895	DW
pDC	2022-09-06	ENSG00000125354	0.999722	0.106516	-0.046326	0	0.75	2	52	0.152842	UP
pDC	CLN8	ENSG00000182372	1	0.238452	-0.0913189	0	0.923077	2	52	0.329771	UP
pDC	CTSB	ENSG00000164733	0.990605	0.179757	-0.0182603	1	0.961538	2	52	0.198017	UP
pDC	PNOC	ENSG00000168081	0.988276	-0.00344476	0.0118718	0.5	0.0961538	2	52	-0.0153166	DW
pDC	RAB11FIP1	ENSG00000156675	1	0.203809	-0.0446704	0.5	0.923077	2	52	0.248479	UP
pDC	POLB	ENSG00000070501	1	0.150068	-0.0458091	0.5	0.807692	2	52	0.195877	UP
pDC	AC023590.1	ENSG00000225885	1	-0.00997379	0.0405751	0.5	0.384615	2	52	-0.0505489	DW
pDC	B4GALT1	ENSG00000086062	0.954322	0.180172	-0.0795923	0	0.884615	2	52	0.259764	UP
pDC	SHB	ENSG00000107338	1	-0.0244456	0.0348343	0.5	0.134615	2	52	-0.0592799	DW
pDC	ALG2	ENSG00000119523	0.925133	0.100669	-0.0395733	0	0.730769	2	52	0.140242	UP
pDC	SEC61B	ENSG00000106803	0.999603	0.214554	-0.00250063	1	1	2	52	0.217055	UP
pDC	NR4A3	ENSG00000119508	0.998224	0.171655	-0.0138033	0.5	0.865385	2	52	0.185458	UP
pDC	AKNA	ENSG00000106948	1	0.113706	-0.0446078	0	0.75	2	52	0.158314	UP
pDC	ST6GALNAC4	ENSG00000136840	0.999938	0.0756846	-0.0111882	0.5	0.730769	2	52	0.0868728	UP
pDC	CCDC183	ENSG00000213213	0.992541	-0.00519485	0.0198635	0.5	0.134615	2	52	-0.0250584	DW
pDC	C9orf142	ENSG00000148362	0.999888	-0.0317148	0.0970103	1	0.576923	2	52	-0.128725	DW
pDC	CLIC3	ENSG00000169583	1	0.0416414	0.0498248	1	0.538462	2	52	-0.00818338	DW
pDC	FUT7	ENSG00000180549	0.999952	0.0195261	-0.00752399	0	0.134615	2	52	0.0270501	UP
pDC	LRRC26	ENSG00000184709	1	0.0325661	-0.011971	0	0.192308	2	52	0.0445371	UP
pDC	IRF7	ENSG00000185507	1	0.197561	-0.00745933	1	0.980769	2	52	0.20502	UP
pDC	SCT	ENSG00000070031	1	0.121843	-0.0448471	0	0.615385	2	52	0.16669	UP
pDC	DRD4	ENSG00000069696	0.965898	0.023026	-0.00860145	0	0.173077	2	52	0.0316275	UP
pDC	PPP1R14B	ENSG00000173457	0.999428	0.202686	-0.0569526	0.5	0.980769	2	52	0.259638	UP
pDC	TIGD3	ENSG00000173825	1	0.00384842	0.00968458	0.5	0.173077	2	52	-0.00583616	DW
pDC	P2RY6	ENSG00000171631	0.956995	0.0737487	-0.0281974	0	0.519231	2	52	0.101946	UP
pDC	UCP2	ENSG00000175567	0.999732	0.112497	-0.0489783	0	0.807692	2	52	0.161475	UP
pDC	JAML	ENSG00000160593	1	0.0703906	-0.00518053	0.5	0.692308	2	52	0.0755711	UP
pDC	HYOU1	ENSG00000149428	0.999961	0.0876816	-0.0350408	0	0.653846	2	52	0.122722	UP
pDC	RET	ENSG00000165731	0.99999	-0.00866836	0.0291062	0.5	0.192308	2	52	-0.0377745	DW
pDC	WDFY4	ENSG00000128815	0.99697	0.0190016	0.00257449	0.5	0.288462	2	52	0.0164271	UP
pDC	RP11-556E13.1	ENSG00000228651	0.999995	-0.010449	0.014973	0.5	0.0576923	2	52	-0.0254219	DW
pDC	SRGN	ENSG00000122862	0.99996	0.0636905	0.0724913	1	0.980769	2	52	-0.00880082	DW
pDC	SFTPA1	ENSG00000122852	1	0.00564091	-0.00214284	0	0.0576923	2	52	0.00778376	UP
pDC	LINC01374	ENSG00000280560	0.996739	0.0083576	-0.00315711	0	0.0769231	2	52	0.0115147	UP
pDC	DUSP5	ENSG00000138166	1	0.137427	0.00881469	0.5	0.903846	2	52	0.128612	UP
pDC	FAM53B	ENSG00000189319	0.993812	0.0528093	-0.0212493	0	0.442308	2	52	0.0740586	UP
pDC	PTPRE	ENSG00000132334	0.999999	0.154931	-0.0462048	0.5	0.846154	2	52	0.201136	UP
pDC	CLEC4C	ENSG00000198178	1	0.0984132	-0.0249037	0.5	0.75	2	52	0.123317	UP
pDC	GRASP	ENSG00000161835	1	0.211415	-0.0422883	0.5	0.903846	2	52	0.253703	UP
pDC	ATG101	ENSG00000123395	0.973527	0.12419	-0.0520756	0	0.788462	2	52	0.176266	UP
pDC	KRT5	ENSG00000186081	1	0.00658454	0.015495	0.5	0.115385	2	52	-0.00891044	DW
pDC	C12orf45	ENSG00000151131	1	-0.00745169	0.0860185	1	0.615385	2	52	-0.0934702	DW
pDC	C12orf75	ENSG00000235162	0.99999	0.180132	-0.0507836	0.5	0.942308	2	52	0.230915	UP
pDC	SELPLG	ENSG00000110876	1	0.110408	-0.0430113	0	0.692308	2	52	0.15342	UP
pDC	HVCN1	ENSG00000122986	0.993183	0.0748682	-0.0299406	0	0.519231	2	52	0.104809	UP
pDC	SH2B3	ENSG00000111252	1	0.114812	-0.0185908	0.5	0.865385	2	52	0.133403	UP
pDC	SLC15A4	ENSG00000139370	0.934247	0.140287	-0.00350141	1	0.884615	2	52	0.143789	UP
pDC	ZNF891	ENSG00000214029	0.976161	0.0693991	-0.0273089	0	0.423077	2	52	0.096708	UP
pDC	ALOX5AP	ENSG00000132965	1	0.132623	0.0222597	1	0.980769	2	52	0.110363	UP
pDC	N4BP2L1	ENSG00000139597	0.93107	0.127306	-0.0419287	0.5	0.846154	2	52	0.169234	UP
pDC	SLITRK5	ENSG00000165300	1	0.0374802	-0.0143205	0	0.269231	2	52	0.0518008	UP
pDC	GPR183	ENSG00000169508	1	0.253416	0.0191836	1	0.980769	2	52	0.234232	UP
pDC	RPPH1	ENSG00000259001	0.990682	-0.00789937	0.0290037	0.5	0.192308	2	52	-0.0369031	DW
pDC	RNASE6	ENSG00000169413	0.999902	0.0806967	-0.0231119	0.5	0.692308	2	52	0.103809	UP
pDC	GZMB	ENSG00000100453	1	0.168125	0.0882911	1	0.961538	2	52	0.0798341	UP
pDC	EGLN3	ENSG00000129521	0.999998	0.0531891	0.062957	1	0.730769	2	52	-0.00976785	DW
pDC	FOXA1	ENSG00000129514	1	0.00310007	-0.00125992	0	0.0576923	2	52	0.00435998	UP
pDC	GPR65	ENSG00000140030	1	0.152293	-0.0308235	0.5	0.826923	2	52	0.183116	UP
pDC	KCNK10	ENSG00000100433	1	0.035036	-0.0128637	0	0.307692	2	52	0.0478997	UP
pDC	TCL1A	ENSG00000100721	1	-0.0112891	0.03407	0.5	0.134615	2	52	-0.0453591	DW
pDC	AMN	ENSG00000166126	1	0.0300433	-0.0111912	0	0.230769	2	52	0.0412345	UP
pDC	PLD4	ENSG00000166428	1	0.196319	-0.0361246	0.5	0.961538	2	52	0.232444	UP
pDC	EIF2AK4	ENSG00000128829	0.99972	0.134006	-0.053955	0	0.807692	2	52	0.187962	UP
pDC	BMF	ENSG00000104081	0.99332	0.0475014	-0.017975	0	0.423077	2	52	0.0654764	UP
pDC	INAFM2	ENSG00000259330	1	0.075924	-0.0281858	0	0.596154	2	52	0.10411	UP
pDC	LTK	ENSG00000062524	0.999991	0.0129733	-0.0048689	0	0.134615	2	52	0.0178421	UP
pDC	MAP1A	ENSG00000166963	1	0.176138	-0.0674091	0	0.846154	2	52	0.243547	UP
pDC	SEMA7A	ENSG00000138623	1	0.116288	-0.0321653	0.5	0.730769	2	52	0.148454	UP
pDC	ARID3B	ENSG00000179361	0.999663	0.079749	-0.0303578	0	0.634615	2	52	0.110107	UP
pDC	SCAMP5	ENSG00000198794	1	0.0642889	-0.0237005	0	0.557692	2	52	0.0879893	UP
pDC	CIB2	ENSG00000136425	0.999991	0.0547704	-0.0205803	0	0.461538	2	52	0.0753506	UP
pDC	CORO7	ENSG00000262246	1	0.0914964	-0.00899574	0.5	0.730769	2	52	0.100492	UP
pDC	NUDT16L1	ENSG00000168101	0.999769	-0.0627778	0.0685898	1	0.115385	2	52	-0.131368	DW
pDC	TNFRSF17	ENSG00000048462	1	-0.00650927	0.0196233	0.5	0.173077	2	52	-0.0261325	DW
pDC	PRKCB	ENSG00000166501	0.999684	0.0431935	0.0294099	1	0.653846	2	52	0.0137836	UP
pDC	SPN	ENSG00000197471	1	0.0702904	-0.0289331	0	0.538462	2	52	0.0992235	UP
pDC	QPRT	ENSG00000103485	0.999966	-0.0323447	0.0359252	0.5	0.0769231	2	52	-0.0682699	DW
pDC	HERPUD1	ENSG00000051108	0.999251	0.245681	-0.0108454	1	1	2	52	0.256526	UP
pDC	SMPD3	ENSG00000103056	1	0.100754	-0.0372219	0	0.634615	2	52	0.137976	UP
pDC	IRF8	ENSG00000140968	1	0.111823	0.0288471	1	0.846154	2	52	0.0829754	UP
pDC	RP11-542M13.2	ENSG00000269667	1	0.00535319	-0.00203908	0	0.0576923	2	52	0.00739227	UP
pDC	SLC7A5	ENSG00000103257	1	0.127721	0.052779	1	0.961538	2	52	0.0749425	UP
pDC	CYBA	ENSG00000051523	0.994357	0.136814	0.0165902	1	1	2	52	0.120224	UP
pDC	ANKRD11	ENSG00000167522	0.993709	0.245546	-0.0888244	0.5	0.942308	2	52	0.33437	UP
pDC	MNT	ENSG00000070444	0.937117	-0.0368855	0.0502168	1	0.192308	2	52	-0.0871023	DW
pDC	KDM6B	ENSG00000132510	0.999856	0.178371	-0.0603842	0.5	0.903846	2	52	0.238755	UP
pDC	TMEM107	ENSG00000179029	0.999998	-0.0454612	0.0536148	0.5	0.115385	2	52	-0.0990761	DW
pDC	AC104024.1	ENSG00000230709	1	0.0396293	-0.0147305	0	0.346154	2	52	0.0543597	UP
pDC	RP11-160E2.6	ENSG00000262202	1	-0.0515779	0.0859652	1	0.326923	2	52	-0.137543	DW
pDC	NEK8	ENSG00000160602	0.999787	-0.011265	0.0270511	0.5	0.134615	2	52	-0.0383161	DW
pDC	TRAF4	ENSG00000076604	1	0.0841936	0.00494263	0.5	0.75	2	52	0.079251	UP
pDC	ABHD15	ENSG00000168792	1	0.0710724	-0.0264266	0	0.615385	2	52	0.097499	UP
pDC	CDK5R1	ENSG00000176749	1	-0.0203687	0.0344303	0.5	0.0961538	2	52	-0.054799	DW
pDC	CCR7	ENSG00000126353	0.999799	0.0486977	0.00731412	0.5	0.596154	2	52	0.0413836	UP
pDC	FMNL1	ENSG00000184922	0.998532	0.110838	-0.0471337	0	0.788462	2	52	0.157972	UP
pDC	NGFR	ENSG00000064300	1	-0.0551064	0.05585	0.5	0.0384615	2	52	-0.110956	DW
pDC	DGKE	ENSG00000153933	1	-0.0577331	0.0673783	1	0.134615	2	52	-0.125111	DW
pDC	RP5-1171I10.5	ENSG00000265206	0.999993	0.0755495	-0.0133668	0.5	0.634615	2	52	0.0889163	UP
pDC	ERN1	ENSG00000178607	0.998703	0.109062	-0.011686	0.5	0.788462	2	52	0.120748	UP
pDC	MILR1	ENSG00000271605	0.999985	-0.0174023	0.032388	0.5	0.173077	2	52	-0.0497904	DW
pDC	KPNA2	ENSG00000182481	0.974187	0.101564	-0.043516	0	0.75	2	52	0.14508	UP
pDC	RP11-147L13.15	ENSG00000274712	0.999115	0.036018	-0.0138937	0	0.288462	2	52	0.0499117	UP
pDC	RP11-147L13.2	ENSG00000265100	1	-0.0203559	0.0252833	0.5	0.0384615	2	52	-0.0456392	DW
pDC	SMIM5	ENSG00000204323	0.97115	0.0154474	-0.00668705	0	0.153846	2	52	0.0221344	UP
pDC	SMIM6	ENSG00000259120	1	0.00974003	-0.00366087	0	0.0961538	2	52	0.0134009	UP
pDC	CBX8	ENSG00000141570	1	-0.0324607	0.0383821	0.5	0.0384615	2	52	-0.0708428	DW
pDC	CBX4	ENSG00000141582	1	0.0944925	-0.0371538	0	0.615385	2	52	0.131646	UP
pDC	RP13-516M14.4	ENSG00000265692	1	-0.0280058	0.0369197	0.5	0.0769231	2	52	-0.0649255	DW
pDC	METRNL	ENSG00000176845	0.999999	0.148791	-0.0449042	0.5	0.826923	2	52	0.193695	UP
pDC	LDLRAD4	ENSG00000168675	1	0.123534	0.062714	1	0.884615	2	52	0.0608203	UP
pDC	DSG2	ENSG00000046604	0.99383	0.024157	0.00160894	0.5	0.307692	2	52	0.022548	UP
pDC	MALT1	ENSG00000172175	0.966949	0.148685	-0.0400107	0.5	0.865385	2	52	0.188696	UP
pDC	LAMP5	ENSG00000125869	1	0.0575032	-0.0217019	0	0.423077	2	52	0.0792051	UP
pDC	RRBP1	ENSG00000125844	0.969918	0.164874	-0.0586009	0.5	0.923077	2	52	0.223475	UP
pDC	TGIF2	ENSG00000118707	0.970449	0.0513776	-0.0211217	0	0.5	2	52	0.0724992	UP
pDC	SRC	ENSG00000197122	0.999938	0.0458072	-0.0178344	0	0.384615	2	52	0.0636415	UP
pDC	SLC32A1	ENSG00000101438	1	0.0344532	-0.0126647	0	0.25	2	52	0.0471179	UP
pDC	PPP1R16B	ENSG00000101445	0.999885	0.0516175	-0.0201088	0	0.461538	2	52	0.0717263	UP
pDC	MYBL2	ENSG00000101057	1	0.0347233	0.0131358	0.5	0.346154	2	52	0.0215875	UP
pDC	PMEPA1	ENSG00000124225	0.966779	0.0546682	0.0205689	0.5	0.692308	2	52	0.0340993	UP
pDC	GNA15	ENSG00000060558	1	0.195141	-0.0517567	0.5	0.884615	2	52	0.246897	UP
pDC	MFSD12	ENSG00000161091	0.983757	0.0701076	-0.0272327	0	0.519231	2	52	0.0973403	UP
pDC	SHD	ENSG00000105251	1	0.0668855	-0.0246947	0	0.480769	2	52	0.0915801	UP
pDC	CHAF1A	ENSG00000167670	1	0.00740093	0.0507065	1	0.5	2	52	-0.0433056	DW
pDC	SLC35E1	ENSG00000127526	1	0.10531	-0.0299115	0.5	0.769231	2	52	0.135222	UP
pDC	MED26	ENSG00000105085	1	0.069226	-0.0266726	0	0.557692	2	52	0.0958987	UP
pDC	FAM129C	ENSG00000167483	1	0.0615945	0.00370909	0.5	0.692308	2	52	0.0578854	UP
pDC	IGFLR1	ENSG00000126246	1	-0.037315	0.0582027	1	0.153846	2	52	-0.0955177	DW
pDC	NFKBID	ENSG00000167604	0.996884	0.0755194	0.00344761	0.5	0.711538	2	52	0.0720718	UP
pDC	TYROBP	ENSG00000011600	0.999999	0.138942	-0.0324035	1	0.961538	2	52	0.171345	UP
pDC	SPINT2	ENSG00000167642	1	0.0686518	-0.0179106	0.5	0.653846	2	52	0.0865624	UP
pDC	BCL3	ENSG00000069399	0.928549	-0.041409	0.0733101	1	0.519231	2	52	-0.114719	DW
pDC	ZNF296	ENSG00000170684	1	-0.0408758	0.0593001	1	0.153846	2	52	-0.100176	DW
pDC	CD37	ENSG00000104894	0.999963	0.108651	0.00330185	1	0.923077	2	52	0.105349	UP
pDC	IL4I1	ENSG00000104951	1	-0.0393059	0.0576461	0.5	0.153846	2	52	-0.096952	DW
pDC	SPIB	ENSG00000269404	1	0.068187	0.0514874	1	0.826923	2	52	0.0166997	UP
pDC	SIGLECL1	ENSG00000179213	1	0.00901211	-0.00338032	0	0.0961538	2	52	0.0123924	UP
pDC	IGLON5	ENSG00000142549	0.997633	0.00798495	-0.00302794	0	0.0961538	2	52	0.0110129	UP
pDC	ZNF331	ENSG00000130844	0.997599	0.0901484	0.0448507	1	0.865385	2	52	0.0452977	UP
pDC	LILRB2	ENSG00000131042	1	0.0759159	-0.0118572	0.5	0.596154	2	52	0.0877731	UP
pDC	LILRA4	ENSG00000239961	1	0.218431	-0.0523889	0.5	0.942308	2	52	0.270819	UP
pDC	LILRB4	ENSG00000186818	1	0.103279	0.0223656	1	0.903846	2	52	0.0809139	UP
pDC	BID	ENSG00000015475	0.999999	0.130659	-0.0272116	0.5	0.826923	2	52	0.157871	UP
pDC	DERL3	ENSG00000099958	1	0.0840026	-0.00541902	0.5	0.711538	2	52	0.0894216	UP
pDC	CSF2RB	ENSG00000100368	0.999965	0.0764235	-0.0301534	0	0.519231	2	52	0.106577	UP
pDC	PDGFB	ENSG00000100311	0.984682	-0.0156489	0.0316366	0.5	0.153846	2	52	-0.0472855	DW
pDC	UPK3A	ENSG00000100373	0.971517	-0.00971685	0.0145713	0.5	0.0576923	2	52	-0.0242881	DW
pDC	MIR155HG	ENSG00000234883	1	0.137452	-0.0521795	0	0.673077	2	52	0.189631	UP
pDC	AP001055.6	ENSG00000225331	0.965299	0.0117245	0.017702	0.5	0.346154	2	52	-0.00597748	DW
pDC	ICOSLG	ENSG00000160223	1	0.0897709	-0.0342955	0	0.615385	2	52	0.124066	UP
pDC	AP001059.7	ENSG00000275799	1	0.00213134	0.0102907	0.5	0.153846	2	52	-0.00815935	DW
MF_typeI(fg)	DVL1	ENSG00000107404	0.999658	0.0578589	-0.0439149	0.102461	0.176471	3494	2533	0.101774	UP
MF_typeI(fg)	TMEM52	ENSG00000178821	1	0.132325	-0.103913	0.117344	0.302408	3494	2533	0.236238	UP
MF_typeI(fg)	LRRC47	ENSG00000130764	0.999942	0.0611253	-0.052153	0.0898683	0.169364	3494	2533	0.113278	UP
MF_typeI(fg)	ICMT	ENSG00000116237	1	0.0600047	-0.0533889	0.044648	0.125938	3494	2533	0.113394	UP
MF_typeI(fg)	PARK7	ENSG00000116288	0.997661	-0.0760101	0.133696	0.625072	0.607975	3494	2533	-0.209706	DW
MF_typeI(fg)	ERRFI1	ENSG00000116285	0.977042	-0.0688172	0.0697312	0.112479	0.0450059	3494	2533	-0.138548	DW
MF_typeI(fg)	TARDBP	ENSG00000120948	0.985371	0.0402705	-0.0489315	0.0380653	0.0943545	3494	2533	0.089202	UP
MF_typeI(fg)	HSPB7	ENSG00000173641	1	0.237574	-0.102956	0.526903	0.689301	3494	2533	0.34053	UP
MF_typeI(fg)	ALDH4A1	ENSG00000159423	1	0.0316286	-0.0257245	0.0286205	0.0927754	3494	2533	0.0573531	UP
MF_typeI(fg)	HP1BP3	ENSG00000127483	0.999982	0.100351	-0.137388	0.109903	0.131465	3494	2533	0.237739	UP
MF_typeI(fg)	CDC42	ENSG00000070831	0.999873	0.0930776	-0.148259	0.26016	0.290565	3494	2533	0.241337	UP
MF_typeI(fg)	TCEA3	ENSG00000204219	0.999991	0.136935	-0.0389895	0.488552	0.597315	3494	2533	0.175925	UP
MF_typeI(fg)	RPL11	ENSG00000142676	1	0.0903684	-0.147358	0.73526	0.837347	3494	2533	0.237726	UP
MF_typeI(fg)	TRIM63	ENSG00000158022	1	0.210783	-0.144312	0.27676	0.432689	3494	2533	0.355095	UP
MF_typeI(fg)	FABP3	ENSG00000121769	1	0.312686	-0.192065	0.411276	0.635215	3494	2533	0.504751	UP
MF_typeI(fg)	SYNC	ENSG00000162520	0.996736	0.067536	-0.0544366	0.119061	0.195026	3494	2533	0.121973	UP
MF_typeI(fg)	FNDC5	ENSG00000160097	1	-0.103225	0.135658	0.265598	0.148835	3494	2533	-0.238883	DW
MF_typeI(fg)	MRPS15	ENSG00000116898	0.938523	-0.0322147	0.0859476	0.4336	0.425977	3494	2533	-0.118162	DW
MF_typeI(fg)	FHL3	ENSG00000183386	1	0.415733	-0.318224	0.373784	0.639163	3494	2533	0.733957	UP
MF_typeI(fg)	UTP11L	ENSG00000183520	0.999915	0.1199	-0.0808239	0.267602	0.375049	3494	2533	0.200724	UP
MF_typeI(fg)	PABPC4	ENSG00000090621	1	0.150882	-0.130289	0.268746	0.363995	3494	2533	0.281171	UP
MF_typeI(fg)	YBX1	ENSG00000065978	1	-0.0524433	0.207338	0.945907	0.936834	3494	2533	-0.259781	DW
MF_typeI(fg)	RP11-184I16.4	ENSG00000229444	1	-0.118655	0.208415	0.46308	0.380182	3494	2533	-0.32707	DW
MF_typeI(fg)	RPS8	ENSG00000142937	0.999347	0.0777528	-0.128426	0.777905	0.851954	3494	2533	0.206179	UP
MF_typeI(fg)	EPS15	ENSG00000085832	0.960439	0.0895123	-0.106727	0.0463652	0.0781682	3494	2533	0.19624	UP
MF_typeI(fg)	OSBPL9	ENSG00000117859	1	0.178935	-0.195463	0.048941	0.0706672	3494	2533	0.374398	UP
MF_typeI(fg)	JUN	ENSG00000177606	0.992854	0.0503903	-0.222373	0.0947338	0.148046	3494	2533	0.272764	UP
MF_typeI(fg)	NFIA	ENSG00000162599	0.999998	0.128439	-0.16908	0.04751	0.0718516	3494	2533	0.297519	UP
MF_typeI(fg)	PGM1	ENSG00000079739	0.999995	0.144438	-0.0715482	0.38237	0.512041	3494	2533	0.215987	UP
MF_typeI(fg)	JAK1	ENSG00000162434	0.998306	0.0827337	-0.120134	0.114768	0.109751	3494	2533	0.202867	UP
MF_typeI(fg)	SERBP1	ENSG00000142864	0.999993	0.124677	-0.13509	0.357756	0.440189	3494	2533	0.259766	UP
MF_typeI(fg)	GADD45A	ENSG00000116717	1	-0.235696	0.232971	0.303377	0.1591	3494	2533	-0.468667	DW
MF_typeI(fg)	ACADM	ENSG00000117054	1	0.108576	-0.0815049	0.216943	0.327675	3494	2533	0.190081	UP
MF_typeI(fg)	DNAJB4	ENSG00000162616	1	0.09676	-0.121286	0.138523	0.185156	3494	2533	0.218046	UP
MF_typeI(fg)	SH3GLB1	ENSG00000097033	0.99984	0.138754	-0.106919	0.39897	0.480853	3494	2533	0.245673	UP
MF_typeI(fg)	LMO4	ENSG00000143013	0.984989	0.0541829	-0.0819138	0.111048	0.101461	3494	2533	0.136097	UP
MF_typeI(fg)	ZNF644	ENSG00000122482	0.99898	0.0855855	-0.105704	0.0532341	0.0718516	3494	2533	0.191289	UP
MF_typeI(fg)	PALMD	ENSG00000099260	0.999998	-0.100426	0.121917	0.312822	0.169364	3494	2533	-0.222343	DW
MF_typeI(fg)	AGL	ENSG00000162688	1	0.146476	-0.123269	0.143102	0.263719	3494	2533	0.269745	UP
MF_typeI(fg)	LRRC39	ENSG00000122477	0.998697	0.121544	-0.0461355	0.341729	0.462298	3494	2533	0.167679	UP
MF_typeI(fg)	CSDE1	ENSG00000009307	0.999912	0.174426	-0.0970147	0.627075	0.697197	3494	2533	0.271441	UP
MF_typeI(fg)	TXNIP	ENSG00000265972	1	0.347318	-0.38587	0.43818	0.586261	3494	2533	0.733189	UP
MF_typeI(fg)	HFE2	ENSG00000168509	1	0.156365	-0.0986424	0.263022	0.422819	3494	2533	0.255007	UP
MF_typeI(fg)	PLEKHO1	ENSG00000023902	0.976648	0.0420979	-0.0521891	0.0575272	0.0872483	3494	2533	0.094287	UP
MF_typeI(fg)	S100A1	ENSG00000160678	1	0.190186	0.0968343	0.916714	0.947098	3494	2533	0.093352	UP
MF_typeI(fg)	CHTOP	ENSG00000160679	1	0.14341	-0.132095	0.123927	0.294907	3494	2533	0.275505	UP
MF_typeI(fg)	TPM3	ENSG00000143549	1	0.120726	0.237834	0.990841	0.97118	3494	2533	-0.117107	DW
MF_typeI(fg)	DCAF8	ENSG00000132716	0.99948	0.0637494	-0.0617441	0.0538065	0.135807	3494	2533	0.125493	UP
MF_typeI(fg)	MPC2	ENSG00000143158	0.902743	-0.0355797	0.0988248	0.463366	0.470983	3494	2533	-0.134404	DW
MF_typeI(fg)	DCAF6	ENSG00000143164	0.997939	0.133046	-0.0800042	0.310246	0.450454	3494	2533	0.21305	UP
MF_typeI(fg)	ATP1B1	ENSG00000143153	0.998535	0.153687	-0.109358	0.303663	0.370707	3494	2533	0.263045	UP
MF_typeI(fg)	PRDX6	ENSG00000117592	0.999965	-0.0774669	0.180714	0.737836	0.722858	3494	2533	-0.258181	DW
MF_typeI(fg)	CACYBP	ENSG00000116161	0.961383	0.0581655	-0.0929145	0.168575	0.254639	3494	2533	0.15108	UP
MF_typeI(fg)	GLUL	ENSG00000135821	1	-0.211844	0.243326	0.430452	0.480853	3494	2533	-0.45517	DW
MF_typeI(fg)	C1orf21	ENSG00000116667	1	0.17553	-0.161172	0.249571	0.341492	3494	2533	0.336702	UP
MF_typeI(fg)	IVNS1ABP	ENSG00000116679	0.997987	0.0537695	-0.0746871	0.0331998	0.0773786	3494	2533	0.128457	UP
MF_typeI(fg)	TROVE2	ENSG00000116747	0.98688	0.0598643	-0.0819613	0.0455066	0.0789578	3494	2533	0.141826	UP
MF_typeI(fg)	TNNI1	ENSG00000159173	1	0.251775	0.161939	0.98111	0.987762	3494	2533	0.0898369	UP
MF_typeI(fg)	SHISA4	ENSG00000198892	1	0.218289	-0.169234	0.192902	0.427556	3494	2533	0.387522	UP
MF_typeI(fg)	PPP1R12B	ENSG00000077157	0.999999	0.137179	-0.145318	0.0477962	0.109356	3494	2533	0.282498	UP
MF_typeI(fg)	ZC3H11A	ENSG00000058673	0.999904	0.0865223	-0.109621	0.0352032	0.076589	3494	2533	0.196144	UP
MF_typeI(fg)	NUCKS1	ENSG00000069275	0.999995	0.10768	-0.132794	0.369491	0.360837	3494	2533	0.240473	UP
MF_typeI(fg)	NENF	ENSG00000117691	0.999754	0.0922377	-0.0757741	0.282198	0.407027	3494	2533	0.168012	UP
MF_typeI(fg)	IARS2	ENSG00000067704	0.999092	0.0512624	-0.0560384	0.0629651	0.0900118	3494	2533	0.107301	UP
MF_typeI(fg)	AIDA	ENSG00000186063	0.989578	0.043324	-0.0543302	0.0612479	0.097118	3494	2533	0.0976542	UP
MF_typeI(fg)	PARP1	ENSG00000143799	0.999982	0.0561686	-0.0663056	0.0520893	0.114489	3494	2533	0.122474	UP
MF_typeI(fg)	ADCK3	ENSG00000163050	1	0.486761	-0.393179	0.317687	0.648638	3494	2533	0.87994	UP
MF_typeI(fg)	OBSCN	ENSG00000154358	0.999961	0.12911	-0.130563	0.0486548	0.104224	3494	2533	0.259672	UP
MF_typeI(fg)	ACTA1	ENSG00000143632	1	0.226224	0.304352	1	1	3494	2533	-0.078128	DW
MF_typeI(fg)	RP11-295G20.2	ENSG00000233461	0.99617	-0.0338828	0.0396564	0.0933028	0.0694828	3494	2533	-0.0735392	DW
MF_typeI(fg)	TOMM20	ENSG00000173726	1	0.112287	-0.144591	0.228964	0.254639	3494	2533	0.256879	UP
MF_typeI(fg)	ACTN2	ENSG00000077522	1	0.367165	-0.181393	0.673154	0.829846	3494	2533	0.548559	UP
MF_typeI(fg)	COX20	ENSG00000203667	0.999389	-0.0706712	0.0883825	0.337722	0.246743	3494	2533	-0.159054	DW
MF_typeI(fg)	HNRNPU	ENSG00000153187	1	0.105837	-0.171426	0.0618203	0.148835	3494	2533	0.277263	UP
MF_typeI(fg)	RPS7	ENSG00000171863	1	0.104759	-0.163675	0.617916	0.753652	3494	2533	0.268434	UP
MF_typeI(fg)	ODC1	ENSG00000115758	1	-0.100873	0.116002	0.260446	0.186735	3494	2533	-0.216875	DW
MF_typeI(fg)	ROCK2	ENSG00000134318	0.999482	0.104932	-0.116099	0.0958786	0.12199	3494	2533	0.221031	UP
MF_typeI(fg)	LPIN1	ENSG00000134324	0.981632	0.0948263	-0.10543	0.100744	0.0825109	3494	2533	0.200256	UP
MF_typeI(fg)	RHOB	ENSG00000143878	1	-0.269952	0.207732	0.17344	0.0592183	3494	2533	-0.477684	DW
MF_typeI(fg)	RAB10	ENSG00000084733	0.999631	0.122324	-0.11635	0.164854	0.311883	3494	2533	0.238673	UP
MF_typeI(fg)	HADHA	ENSG00000084754	1	0.157794	-0.148245	0.242416	0.342282	3494	2533	0.306039	UP
MF_typeI(fg)	HADHB	ENSG00000138029	1	0.223944	-0.150763	0.390384	0.549546	3494	2533	0.374707	UP
MF_typeI(fg)	OST4	ENSG00000228474	0.999299	-0.0958627	0.106638	0.520893	0.535728	3494	2533	-0.202501	DW
MF_typeI(fg)	TRIM54	ENSG00000138100	0.999998	0.16479	-0.0999748	0.331425	0.452033	3494	2533	0.264765	UP
MF_typeI(fg)	PPP1CB	ENSG00000213639	1	0.170841	-0.1564	0.35976	0.509672	3494	2533	0.327241	UP
MF_typeI(fg)	FEZ2	ENSG00000171055	1	0.267842	-0.136537	0.605037	0.666403	3494	2533	0.40438	UP
MF_typeI(fg)	RTN4	ENSG00000115310	1	0.363236	-0.348456	0.358615	0.639163	3494	2533	0.711692	UP
MF_typeI(fg)	MDH1	ENSG00000014641	1	0.140164	-0.0980599	0.29336	0.455981	3494	2533	0.238224	UP
MF_typeI(fg)	ACTR2	ENSG00000138071	0.999952	0.0694552	-0.119438	0.0961649	0.0659297	3494	2533	0.188893	UP
MF_typeI(fg)	SUCLG1	ENSG00000163541	0.989246	0.085328	-0.0634834	0.218661	0.330833	3494	2533	0.148811	UP
MF_typeI(fg)	ATOH8	ENSG00000168874	0.996993	-0.0495221	0.0527889	0.0798512	0.0292144	3494	2533	-0.102311	DW
MF_typeI(fg)	EIF5B	ENSG00000158417	0.999908	0.09677	-0.116825	0.166857	0.234899	3494	2533	0.213595	UP
MF_typeI(fg)	DBI	ENSG00000155368	1	0.136417	-0.145852	0.272181	0.431504	3494	2533	0.282269	UP
MF_typeI(fg)	BIN1	ENSG00000136717	1	0.319597	-0.146091	0.690899	0.83261	3494	2533	0.465688	UP
MF_typeI(fg)	NEB	ENSG00000183091	1	0.1901	-0.0540989	0.625072	0.705488	3494	2533	0.244199	UP
MF_typeI(fg)	ARL5A	ENSG00000162980	1	0.145289	-0.142952	0.147109	0.315041	3494	2533	0.288241	UP
MF_typeI(fg)	KLHL41	ENSG00000239474	0.999885	0.161858	0.104059	0.898111	0.926174	3494	2533	0.0577997	UP
MF_typeI(fg)	DYNC1I2	ENSG00000077380	0.999986	0.091786	-0.117579	0.112765	0.138571	3494	2533	0.209365	UP
MF_typeI(fg)	AC013461.1	ENSG00000091436	1	0.280886	-0.235356	0.310819	0.533754	3494	2533	0.516242	UP
MF_typeI(fg)	HNRNPA3	ENSG00000170144	0.999961	0.0857812	-0.158189	0.135947	0.173707	3494	2533	0.24397	UP
MF_typeI(fg)	NFE2L2	ENSG00000116044	0.991646	0.0911114	-0.137695	0.12221	0.193447	3494	2533	0.228807	UP
MF_typeI(fg)	PRKRA	ENSG00000180228	1	0.100817	-0.0742905	0.204637	0.324516	3494	2533	0.175108	UP
MF_typeI(fg)	TTN	ENSG00000155657	1	0.320957	-0.187086	0.655695	0.69167	3494	2533	0.508043	UP
MF_typeI(fg)	SF3B1	ENSG00000115524	0.999871	0.0812614	-0.128832	0.0480824	0.0876431	3494	2533	0.210093	UP
MF_typeI(fg)	HSPD1	ENSG00000144381	1	0.0783457	-0.192027	0.106468	0.224635	3494	2533	0.270373	UP
MF_typeI(fg)	STRADB	ENSG00000082146	1	0.0739063	-0.0522669	0.135661	0.219503	3494	2533	0.126173	UP
MF_typeI(fg)	NDUFS1	ENSG00000023228	0.999601	0.0849282	-0.0773373	0.133944	0.211212	3494	2533	0.162266	UP
MF_typeI(fg)	MYL1	ENSG00000168530	1	0.482235	-0.234817	0.746136	0.833399	3494	2533	0.717052	UP
MF_typeI(fg)	XRCC5	ENSG00000079246	1	0.104184	-0.135716	0.128792	0.157916	3494	2533	0.2399	UP
MF_typeI(fg)	TUBA4A	ENSG00000127824	0.999648	0.148356	-0.0654717	0.424728	0.583893	3494	2533	0.213827	UP
MF_typeI(fg)	DES	ENSG00000175084	1	0.245468	0.13707	0.977676	0.995263	3494	2533	0.108398	UP
MF_typeI(fg)	SPEG	ENSG00000072195	0.971985	0.0770266	-0.0718635	0.0477962	0.101066	3494	2533	0.14889	UP
MF_typeI(fg)	CAB39	ENSG00000135932	0.999568	0.0956406	-0.0945196	0.0898683	0.170944	3494	2533	0.19016	UP
MF_typeI(fg)	NCL	ENSG00000115053	0.999637	0.0689364	-0.124732	0.188895	0.223845	3494	2533	0.193669	UP
MF_typeI(fg)	PTMA	ENSG00000187514	0.999998	-0.0524501	-0.199494	0.0429307	0.22345	3494	2533	0.147044	UP
MF_typeI(fg)	STK25	ENSG00000115694	0.999718	0.103217	-0.0676802	0.246136	0.373865	3494	2533	0.170897	UP
MF_typeI(fg)	AC131097.4	ENSG00000216921	0.990756	-0.0223193	0.0374544	0.103034	0.0718516	3494	2533	-0.0597737	DW
MF_typeI(fg)	ARL8B	ENSG00000134108	0.984057	0.0809604	-0.090651	0.100172	0.122779	3494	2533	0.171611	UP
MF_typeI(fg)	LMCD1	ENSG00000071282	1	0.311515	-0.257868	0.234974	0.497039	3494	2533	0.569382	UP
MF_typeI(fg)	CAV3	ENSG00000182533	0.999998	0.0885853	-0.0684988	0.0784201	0.219503	3494	2533	0.157084	UP
MF_typeI(fg)	RAF1	ENSG00000132155	0.990971	0.0916058	-0.0930227	0.080996	0.192262	3494	2533	0.184628	UP
MF_typeI(fg)	FGD5-AS1	ENSG00000225733	0.992995	0.0564582	-0.0646277	0.0947338	0.117647	3494	2533	0.121086	UP
MF_typeI(fg)	GPD1L	ENSG00000152642	0.99999	0.0735177	-0.0612794	0.0592444	0.176865	3494	2533	0.134797	UP
MF_typeI(fg)	GOLGA4	ENSG00000144674	0.999905	0.124785	-0.145311	0.120206	0.232531	3494	2533	0.270096	UP
MF_typeI(fg)	XIRP1	ENSG00000168334	0.956008	0.102437	-0.0798665	0.0898683	0.234505	3494	2533	0.182303	UP
MF_typeI(fg)	RPSA	ENSG00000168028	1	0.106849	-0.165944	0.4834	0.647059	3494	2533	0.272793	UP
MF_typeI(fg)	HHATL	ENSG00000010282	1	0.0358111	-0.0197117	0.0964511	0.152388	3494	2533	0.0555228	UP
MF_typeI(fg)	LRRC2	ENSG00000163827	0.998454	0.117675	-0.0949012	0.145392	0.268456	3494	2533	0.212576	UP
MF_typeI(fg)	MYL3	ENSG00000160808	1	0.374404	-0.136154	0.725243	0.847612	3494	2533	0.510558	UP
MF_typeI(fg)	MAP4	ENSG00000047849	0.999991	0.149946	-0.145533	0.226674	0.369917	3494	2533	0.295479	UP
MF_typeI(fg)	TMA7	ENSG00000232112	1	-0.127531	0.150638	0.633944	0.592578	3494	2533	-0.278169	DW
MF_typeI(fg)	UQCRC1	ENSG00000010256	1	0.128894	-0.0944774	0.258443	0.418871	3494	2533	0.223372	UP
MF_typeI(fg)	KLHDC8B	ENSG00000185909	0.999989	0.0605937	-0.0513706	0.05581	0.153178	3494	2533	0.111964	UP
MF_typeI(fg)	MAPKAPK3	ENSG00000114738	1	0.0815368	-0.066848	0.107041	0.204501	3494	2533	0.148385	UP
MF_typeI(fg)	PCBP4	ENSG00000090097	0.999881	0.0681261	-0.0434525	0.157985	0.260955	3494	2533	0.111579	UP
MF_typeI(fg)	TWF2	ENSG00000247596	1	0.145751	-0.109261	0.219233	0.360047	3494	2533	0.255012	UP
MF_typeI(fg)	TNNC1	ENSG00000114854	1	0.132525	0.359195	0.997997	0.997236	3494	2533	-0.22667	DW
MF_typeI(fg)	APPL1	ENSG00000157500	0.99973	0.0774173	-0.0897765	0.118489	0.15002	3494	2533	0.167194	UP
MF_typeI(fg)	ARL6IP5	ENSG00000144746	0.999999	0.133535	-0.166583	0.11992	0.26214	3494	2533	0.300118	UP
MF_typeI(fg)	LMOD3	ENSG00000163380	1	0.329968	-0.249469	0.292788	0.565338	3494	2533	0.579436	UP
MF_typeI(fg)	CMSS1	ENSG00000184220	0.932272	0.105323	-0.0998948	0.117916	0.152783	3494	2533	0.205218	UP
MF_typeI(fg)	NAA50	ENSG00000121579	1	0.140826	-0.119492	0.218374	0.334781	3494	2533	0.260318	UP
MF_typeI(fg)	COX17	ENSG00000138495	1	-0.0646163	0.161608	0.665426	0.649033	3494	2533	-0.226224	DW
MF_typeI(fg)	CNBP	ENSG00000169714	0.999989	0.189446	-0.101283	0.666285	0.799447	3494	2533	0.290729	UP
MF_typeI(fg)	TFDP2	ENSG00000114126	0.999193	0.0823383	-0.09267	0.068403	0.104619	3494	2533	0.175008	UP
MF_typeI(fg)	U2SURP	ENSG00000163714	1	0.0971095	-0.122552	0.0706926	0.10304	3494	2533	0.219661	UP
MF_typeI(fg)	GYG1	ENSG00000163754	1	0.296842	-0.218782	0.360904	0.584682	3494	2533	0.515624	UP
MF_typeI(fg)	MBNL1	ENSG00000152601	1	0.187346	-0.227148	0.20664	0.209238	3494	2533	0.414494	UP
MF_typeI(fg)	MBNL1-AS1	ENSG00000229619	0.999991	-0.0477645	0.102167	0.341156	0.309514	3494	2533	-0.149932	DW
MF_typeI(fg)	RP11-451G4.2	ENSG00000240045	1	-0.109909	0.532036	0.992845	0.979076	3494	2533	-0.641945	DW
MF_typeI(fg)	MLF1	ENSG00000178053	1	0.104043	-0.100415	0.0420721	0.125938	3494	2533	0.204458	UP
MF_typeI(fg)	SCHIP1	ENSG00000151967	1	-0.0286236	0.0345448	0.0652547	0.0359258	3494	2533	-0.0631683	DW
MF_typeI(fg)	USP13	ENSG00000058056	0.941811	0.11339	-0.074883	0.263022	0.326096	3494	2533	0.188273	UP
MF_typeI(fg)	FXR1	ENSG00000114416	0.999915	0.157344	-0.0961301	0.525186	0.575997	3494	2533	0.253474	UP
MF_typeI(fg)	EIF4G1	ENSG00000114867	0.999957	0.0538016	-0.0574436	0.068403	0.174497	3494	2533	0.111245	UP
MF_typeI(fg)	TRA2B	ENSG00000136527	0.999999	0.103842	-0.16753	0.0643961	0.13028	3494	2533	0.271372	UP
MF_typeI(fg)	OPA1	ENSG00000198836	0.999745	0.0648276	-0.0668344	0.0326274	0.0793525	3494	2533	0.131662	UP
MF_typeI(fg)	FYTTD1	ENSG00000122068	0.978207	0.0776544	-0.0740896	0.163423	0.255428	3494	2533	0.151744	UP
MF_typeI(fg)	ABLIM2	ENSG00000163995	0.999971	0.135929	-0.124314	0.0947338	0.182787	3494	2533	0.260244	UP
MF_typeI(fg)	FBXL5	ENSG00000118564	1	0.0835124	-0.0859544	0.083858	0.148046	3494	2533	0.169467	UP
MF_typeI(fg)	RPL9	ENSG00000163682	1	0.136526	-0.160832	0.77676	0.87801	3494	2533	0.297357	UP
MF_typeI(fg)	UCHL1	ENSG00000154277	0.999998	-0.0396406	0.0540459	0.119634	0.0694828	3494	2533	-0.0936865	DW
MF_typeI(fg)	TECRL	ENSG00000205678	0.999981	0.093195	-0.075905	0.0738409	0.176865	3494	2533	0.1691	UP
MF_typeI(fg)	GRSF1	ENSG00000132463	0.999989	0.0774832	-0.0713969	0.10933	0.225424	3494	2533	0.14888	UP
MF_typeI(fg)	SCARB2	ENSG00000138760	0.999427	0.0931516	-0.102682	0.0947338	0.159495	3494	2533	0.195833	UP
MF_typeI(fg)	AFF1	ENSG00000172493	0.990913	0.133252	-0.0995267	0.328849	0.321753	3494	2533	0.232778	UP
MF_typeI(fg)	PDLIM5	ENSG00000163110	1	0.230779	-0.0772242	0.704064	0.778129	3494	2533	0.308003	UP
MF_typeI(fg)	DDIT4L	ENSG00000145358	0.970026	-0.0468952	0.0929928	0.295363	0.267667	3494	2533	-0.139888	DW
MF_typeI(fg)	UBE2D3	ENSG00000109332	0.999995	0.135227	-0.157807	0.341442	0.471773	3494	2533	0.293034	UP
MF_typeI(fg)	HADH	ENSG00000138796	1	0.155101	-0.133853	0.125072	0.302013	3494	2533	0.288955	UP
MF_typeI(fg)	SYNPO2	ENSG00000172403	1	-0.110676	0.192631	0.567258	0.452033	3494	2533	-0.303307	DW
MF_typeI(fg)	MYOZ2	ENSG00000172399	0.942596	0.0464972	0.132597	0.697195	0.680616	3494	2533	-0.0861	DW
MF_typeI(fg)	SPRY1	ENSG00000164056	1	0.119689	-0.150845	0.0609616	0.107777	3494	2533	0.270534	UP
MF_typeI(fg)	NDUFC1	ENSG00000109390	0.986391	0.111778	-0.0544456	0.479679	0.543624	3494	2533	0.166224	UP
MF_typeI(fg)	SMARCA5	ENSG00000153147	1	0.0688891	-0.0936042	0.0506583	0.0781682	3494	2533	0.162493	UP
MF_typeI(fg)	HMGB2	ENSG00000164104	0.977335	-0.0892232	0.0484587	0.0818546	0.0363206	3494	2533	-0.137682	DW
MF_typeI(fg)	FRG1	ENSG00000109536	0.992449	0.0549416	-0.0740952	0.093589	0.0939597	3494	2533	0.129037	UP
MF_typeI(fg)	SDHA	ENSG00000073578	1	0.0997975	-0.0864401	0.131654	0.287406	3494	2533	0.186238	UP
MF_typeI(fg)	MRPL36	ENSG00000171421	1	-0.0622866	0.0919905	0.30996	0.249507	3494	2533	-0.154277	DW
MF_typeI(fg)	CMBL	ENSG00000164237	0.999989	0.0793224	-0.0489225	0.203778	0.294512	3494	2533	0.128245	UP
MF_typeI(fg)	CTD-2263F21.1	ENSG00000251257	1	-0.044852	0.0809996	0.226674	0.191867	3494	2533	-0.125852	DW
MF_typeI(fg)	RPL37	ENSG00000145592	0.999999	-0.0967078	0.109924	0.906983	0.86972	3494	2533	-0.206632	DW
MF_typeI(fg)	PIK3R1	ENSG00000145675	0.999949	0.105394	-0.132217	0.115341	0.11133	3494	2533	0.237611	UP
MF_typeI(fg)	TAF9	ENSG00000273841	1	-0.07834	0.0853919	0.20063	0.14015	3494	2533	-0.163732	DW
MF_typeI(fg)	CMYA5	ENSG00000164309	1	0.313145	-0.201008	0.56411	0.645085	3494	2533	0.514153	UP
MF_typeI(fg)	RPS23	ENSG00000186468	0.999966	-0.0716989	0.125884	0.961362	0.958152	3494	2533	-0.197583	DW
MF_typeI(fg)	GLRX	ENSG00000173221	1	-0.179381	0.23477	0.395535	0.330438	3494	2533	-0.414151	DW
MF_typeI(fg)	PAM	ENSG00000145730	0.94768	0.103407	-0.110092	0.0389239	0.108172	3494	2533	0.213499	UP
MF_typeI(fg)	HINT1	ENSG00000169567	1	-0.140085	0.194701	0.689181	0.696407	3494	2533	-0.334786	DW
MF_typeI(fg)	PPP2CA	ENSG00000113575	1	0.0727147	-0.0817677	0.116772	0.216739	3494	2533	0.154482	UP
MF_typeI(fg)	MYOT	ENSG00000120729	1	0.537427	-0.396395	0.487407	0.758389	3494	2533	0.933822	UP
MF_typeI(fg)	CXXC5	ENSG00000171604	0.993579	0.0614443	-0.0677535	0.0578134	0.141334	3494	2533	0.129198	UP
MF_typeI(fg)	PURA	ENSG00000185129	1	0.087382	-0.11215	0.0589582	0.0450059	3494	2533	0.199532	UP
MF_typeI(fg)	IK	ENSG00000113141	0.956043	0.0541707	-0.0738863	0.124213	0.151204	3494	2533	0.128057	UP
MF_typeI(fg)	SYNPO	ENSG00000171992	0.999998	0.0873297	-0.0612349	0.162564	0.27951	3494	2533	0.148565	UP
MF_typeI(fg)	CCDC69	ENSG00000198624	1	0.10243	-0.0977266	0.0844305	0.228188	3494	2533	0.200156	UP
MF_typeI(fg)	G3BP1	ENSG00000145907	0.999987	0.0923551	-0.109806	0.0887235	0.144098	3494	2533	0.202161	UP
MF_typeI(fg)	CCNG1	ENSG00000113328	1	0.0845102	-0.0779465	0.0993131	0.241216	3494	2533	0.162457	UP
MF_typeI(fg)	NPM1	ENSG00000181163	0.999996	-0.144171	0.0934991	0.436463	0.412949	3494	2533	-0.23767	DW
MF_typeI(fg)	CANX	ENSG00000127022	0.999367	0.0560778	-0.108518	0.05581	0.078563	3494	2533	0.164596	UP
MF_typeI(fg)	GNB2L1	ENSG00000204628	0.999999	0.12146	-0.143328	0.663423	0.801026	3494	2533	0.264788	UP
MF_typeI(fg)	PRPF4B	ENSG00000112739	0.999997	0.0996685	-0.127431	0.0789926	0.0892223	3494	2533	0.227099	UP
MF_typeI(fg)	ECI2	ENSG00000198721	0.999999	0.0926281	-0.0629135	0.224098	0.334781	3494	2533	0.155542	UP
MF_typeI(fg)	GMPR	ENSG00000137198	1	0.205168	-0.152216	0.249571	0.436242	3494	2533	0.357385	UP
MF_typeI(fg)	DEK	ENSG00000124795	1	0.145856	-0.178471	0.218661	0.257008	3494	2533	0.324327	UP
MF_typeI(fg)	C6orf62	ENSG00000112308	0.998159	0.0658507	-0.0875043	0.0515169	0.0686932	3494	2533	0.153355	UP
MF_typeI(fg)	HIST1H1C	ENSG00000187837	0.999803	-0.0474728	0.0739099	0.321408	0.287406	3494	2533	-0.121383	DW
MF_typeI(fg)	HIST1H4C	ENSG00000197061	1	0.0751142	-0.124971	0.145965	0.0434268	3494	2533	0.200085	UP
MF_typeI(fg)	TUBB	ENSG00000196230	1	0.1662	-0.189298	0.16514	0.427951	3494	2533	0.355498	UP
MF_typeI(fg)	FLOT1	ENSG00000137312	0.999965	0.0905526	-0.0939626	0.135089	0.275563	3494	2533	0.184515	UP
MF_typeI(fg)	HSPA1A	ENSG00000204389	0.984425	-0.0144205	-0.239383	0.022324	0.1212	3494	2533	0.224963	UP
MF_typeI(fg)	RPS18	ENSG00000231500	0.999999	0.087688	-0.116996	0.84688	0.909199	3494	2533	0.204684	UP
MF_typeI(fg)	HMGA1	ENSG00000137309	1	0.0730916	-0.0661817	0.135089	0.232136	3494	2533	0.139273	UP
MF_typeI(fg)	GLO1	ENSG00000124767	0.925508	0.0714021	-0.0563507	0.234116	0.296881	3494	2533	0.127753	UP
MF_typeI(fg)	APOBEC2	ENSG00000124701	1	0.233564	-0.123177	0.451631	0.630083	3494	2533	0.35674	UP
MF_typeI(fg)	KLHDC3	ENSG00000124702	1	0.0886812	-0.0781933	0.0781339	0.222661	3494	2533	0.166875	UP
MF_typeI(fg)	MRPS18A	ENSG00000096080	0.999614	-0.0554175	0.0752258	0.210361	0.190288	3494	2533	-0.130643	DW
MF_typeI(fg)	CDC5L	ENSG00000096401	0.944373	0.0514634	-0.064567	0.0672582	0.10225	3494	2533	0.11603	UP
MF_typeI(fg)	MLIP	ENSG00000146147	0.999999	0.130835	-0.135229	0.069834	0.101066	3494	2533	0.266064	UP
MF_typeI(fg)	EEF1A1	ENSG00000156508	1	-0.297925	0.00841636	0.215799	0.150415	3494	2533	-0.306341	DW
MF_typeI(fg)	FOXO3	ENSG00000118689	1	0.155035	-0.187537	0.107613	0.125938	3494	2533	0.342571	UP
MF_typeI(fg)	CDC40	ENSG00000168438	0.998414	0.0541366	-0.0662763	0.0509445	0.063561	3494	2533	0.120413	UP
MF_typeI(fg)	GTF3C6	ENSG00000155115	0.995674	-0.0344943	0.0897412	0.438466	0.428741	3494	2533	-0.124235	DW
MF_typeI(fg)	TSPYL1	ENSG00000189241	0.999837	0.0736785	-0.0726927	0.123927	0.212791	3494	2533	0.146371	UP
MF_typeI(fg)	GOPC	ENSG00000047932	0.996498	0.0480411	-0.0552761	0.046079	0.0643506	3494	2533	0.103317	UP
MF_typeI(fg)	PLN	ENSG00000198523	1	0.331086	-0.182021	0.570406	0.750099	3494	2533	0.513108	UP
MF_typeI(fg)	FABP7	ENSG00000164434	0.999976	0.039669	-0.0225517	0.0938752	0.151204	3494	2533	0.0622207	UP
MF_typeI(fg)	TRDN	ENSG00000186439	1	-0.202319	0.361398	0.745564	0.69167	3494	2533	-0.563717	DW
MF_typeI(fg)	HINT3	ENSG00000111911	1	0.0739585	-0.0567311	0.129937	0.213186	3494	2533	0.13069	UP
MF_typeI(fg)	RSPO3	ENSG00000146374	1	0.0802044	-0.0619346	0.0930166	0.185946	3494	2533	0.142139	UP
MF_typeI(fg)	RNF146	ENSG00000118518	0.995203	0.0864542	-0.0802952	0.0967373	0.200158	3494	2533	0.166749	UP
MF_typeI(fg)	RPS12	ENSG00000112306	1	0.102659	-0.114784	0.860904	0.921042	3494	2533	0.217444	UP
MF_typeI(fg)	BCLAF1	ENSG00000029363	1	0.0988694	-0.145077	0.0463652	0.091591	3494	2533	0.243946	UP
MF_typeI(fg)	HEBP2	ENSG00000051620	1	-0.148907	0.209443	0.537207	0.407422	3494	2533	-0.35835	DW
MF_typeI(fg)	CITED2	ENSG00000164442	1	-0.11091	0.112071	0.215799	0.155547	3494	2533	-0.222981	DW
MF_typeI(fg)	SOD2	ENSG00000112096	1	0.353612	-0.358061	0.362908	0.506909	3494	2533	0.711673	UP
MF_typeI(fg)	QKI	ENSG00000112531	1	0.193619	-0.221013	0.210647	0.218318	3494	2533	0.414631	UP
MF_typeI(fg)	PSMB1	ENSG00000008018	0.969529	-0.111118	0.113771	0.391815	0.376629	3494	2533	-0.224889	DW
MF_typeI(fg)	ACTB	ENSG00000075624	1	-0.286734	0.0285901	0.0380653	0.103435	3494	2533	-0.315324	DW
MF_typeI(fg)	RAC1	ENSG00000136238	0.99273	0.0968297	-0.122829	0.352318	0.448875	3494	2533	0.219659	UP
MF_typeI(fg)	TOMM7	ENSG00000196683	0.999938	0.152416	-0.0694303	0.798512	0.84998	3494	2533	0.221846	UP
MF_typeI(fg)	HNRNPA2B1	ENSG00000122566	0.99999	0.115098	-0.186689	0.357184	0.452823	3494	2533	0.301786	UP
MF_typeI(fg)	HOXA10	ENSG00000253293	1	0.0551929	-0.0471491	0.0277619	0.0919858	3494	2533	0.102342	UP
MF_typeI(fg)	NT5C3A	ENSG00000122643	0.999977	0.0874219	-0.0833806	0.0870063	0.181208	3494	2533	0.170803	UP
MF_typeI(fg)	2022-09-07	ENSG00000122545	0.981613	0.0598562	-0.125668	0.12822	0.20608	3494	2533	0.185524	UP
MF_typeI(fg)	EEPD1	ENSG00000122547	0.999871	0.112826	-0.108597	0.025186	0.120411	3494	2533	0.221422	UP
MF_typeI(fg)	PGAM2	ENSG00000164708	1	0.426945	-0.321408	0.367773	0.679037	3494	2533	0.748353	UP
MF_typeI(fg)	SEC61G	ENSG00000132432	1	-0.116578	0.0919334	0.230395	0.236873	3494	2533	-0.208511	DW
MF_typeI(fg)	GBAS	ENSG00000146729	1	0.179331	-0.0831818	0.526331	0.601658	3494	2533	0.262513	UP
MF_typeI(fg)	LINC01372	ENSG00000235475	0.998155	0.078405	-0.0458558	0.162278	0.275168	3494	2533	0.124261	UP
MF_typeI(fg)	MDH2	ENSG00000146701	0.901502	0.119748	-0.0354347	0.516027	0.62574	3494	2533	0.155183	UP
MF_typeI(fg)	HSPB1	ENSG00000106211	0.99989	-0.133445	0.235433	0.878363	0.91591	3494	2533	-0.368878	DW
MF_typeI(fg)	CD36	ENSG00000135218	0.999984	0.111818	-0.136136	0.069834	0.148835	3494	2533	0.247954	UP
MF_typeI(fg)	AKAP9	ENSG00000127914	0.995641	0.0957618	-0.140043	0.0486548	0.115673	3494	2533	0.235805	UP
MF_typeI(fg)	FAM133B	ENSG00000234545	1	0.0853888	-0.123864	0.0872925	0.116463	3494	2533	0.209253	UP
MF_typeI(fg)	BRI3	ENSG00000164713	1	-0.123232	0.143876	0.51889	0.362811	3494	2533	-0.267108	DW
MF_typeI(fg)	SH2B2	ENSG00000160999	0.984002	0.0466928	-0.0388504	0.0452204	0.122779	3494	2533	0.0855433	UP
MF_typeI(fg)	POLR2J	ENSG00000005075	0.963017	-0.0430577	0.0960474	0.45249	0.454797	3494	2533	-0.139105	DW
MF_typeI(fg)	DLD	ENSG00000091140	1	0.0988656	-0.0807648	0.135661	0.273194	3494	2533	0.17963	UP
MF_typeI(fg)	PNPLA8	ENSG00000135241	0.992743	0.0772461	-0.0942475	0.0924442	0.130675	3494	2533	0.171494	UP
MF_typeI(fg)	LSMEM1	ENSG00000181016	0.999531	0.0492691	-0.0440149	0.0271895	0.0911962	3494	2533	0.093284	UP
MF_typeI(fg)	MTPN	ENSG00000105887	0.935176	0.054968	-0.0878557	0.158844	0.0943545	3494	2533	0.142824	UP
MF_typeI(fg)	REPIN1	ENSG00000214022	0.995903	0.0383764	-0.0344012	0.068403	0.144098	3494	2533	0.0727776	UP
MF_typeI(fg)	FASTK	ENSG00000164896	0.998818	0.0663836	-0.0582401	0.0767029	0.198974	3494	2533	0.124624	UP
MF_typeI(fg)	NUB1	ENSG00000013374	0.999873	0.0576896	-0.0671565	0.0918718	0.101856	3494	2533	0.124846	UP
MF_typeI(fg)	DNAJB6	ENSG00000105993	0.978351	0.103989	-0.126976	0.259588	0.420845	3494	2533	0.230965	UP
MF_typeI(fg)	SLC25A6	ENSG00000169100	1	-0.195892	0.0920242	0.0927304	0.0750099	3494	2533	-0.287916	DW
MF_typeI(fg)	CD99	ENSG00000002586	0.999999	0.091274	-0.1746	0.0812822	0.126332	3494	2533	0.265874	UP
MF_typeI(fg)	PNPLA4	ENSG00000006757	0.995601	0.0363881	-0.0229889	0.100744	0.155547	3494	2533	0.0593771	UP
MF_typeI(fg)	AP1S2	ENSG00000182287	1	0.171567	-0.162209	0.224098	0.39163	3494	2533	0.333776	UP
MF_typeI(fg)	PDHA1	ENSG00000131828	0.99923	0.0815269	-0.0541557	0.217516	0.322148	3494	2533	0.135683	UP
MF_typeI(fg)	SMPX	ENSG00000091482	0.999998	0.0311733	0.182849	0.774471	0.810896	3494	2533	-0.151676	DW
MF_typeI(fg)	MID1IP1	ENSG00000165175	0.999534	0.10583	-0.0938207	0.133658	0.266482	3494	2533	0.199651	UP
MF_typeI(fg)	MAOA	ENSG00000189221	0.968116	0.0447722	-0.0416143	0.00772753	0.118042	3494	2533	0.0863865	UP
MF_typeI(fg)	RBM3	ENSG00000102317	0.931951	0.0463039	-0.109854	0.116485	0.0852744	3494	2533	0.156158	UP
MF_typeI(fg)	HSD17B10	ENSG00000072506	0.930963	-0.056271	0.0540163	0.131368	0.126332	3494	2533	-0.110287	DW
MF_typeI(fg)	ASB12	ENSG00000198881	1	0.0472396	-0.0387102	0.023755	0.108567	3494	2533	0.0859498	UP
MF_typeI(fg)	ATRX	ENSG00000085224	0.999996	0.104442	-0.149998	0.0383515	0.0868535	3494	2533	0.25444	UP
MF_typeI(fg)	TSC22D3	ENSG00000157514	0.999999	-0.182462	0.138941	0.27075	0.294907	3494	2533	-0.321403	DW
MF_typeI(fg)	SLC25A5	ENSG00000005022	0.999189	-0.113873	0.0518004	0.083858	0.0382945	3494	2533	-0.165674	DW
MF_typeI(fg)	FHL1	ENSG00000022267	1	0.423097	-0.130792	0.885232	0.967627	3494	2533	0.553888	UP
MF_typeI(fg)	HTATSF1	ENSG00000102241	0.998517	0.052762	-0.0436265	0.117916	0.203316	3494	2533	0.0963885	UP
MF_typeI(fg)	RBMX	ENSG00000147274	0.999996	0.108036	-0.143437	0.194047	0.17805	3494	2533	0.251474	UP
MF_typeI(fg)	HMGB3	ENSG00000029993	1	-0.0468666	0.0491963	0.0881511	0.0288196	3494	2533	-0.0960629	DW
MF_typeI(fg)	FDFT1	ENSG00000079459	0.999935	0.0707983	-0.0711752	0.0815684	0.182392	3494	2533	0.141974	UP
MF_typeI(fg)	PCM1	ENSG00000078674	0.999064	0.0930008	-0.113148	0.110189	0.142519	3494	2533	0.206149	UP
MF_typeI(fg)	PPP3CC	ENSG00000120910	0.999677	0.112586	-0.108193	0.0609616	0.156731	3494	2533	0.220778	UP
MF_typeI(fg)	PPP2R2A	ENSG00000221914	0.999981	0.100204	-0.106224	0.112192	0.199368	3494	2533	0.206428	UP
MF_typeI(fg)	DUSP26	ENSG00000133878	1	0.155589	-0.0712269	0.381797	0.52349	3494	2533	0.226816	UP
MF_typeI(fg)	VDAC3	ENSG00000078668	0.999998	0.150868	-0.0943716	0.366342	0.520332	3494	2533	0.245239	UP
MF_typeI(fg)	C8orf22	ENSG00000168333	1	0.286488	-0.14449	0.496852	0.640347	3494	2533	0.430978	UP
MF_typeI(fg)	RB1CC1	ENSG00000023287	0.999914	0.106912	-0.125883	0.0695478	0.108172	3494	2533	0.232796	UP
MF_typeI(fg)	RAB2A	ENSG00000104388	0.999847	0.133101	-0.125042	0.310819	0.370312	3494	2533	0.258142	UP
MF_typeI(fg)	RPL7	ENSG00000147604	0.999978	-0.0920952	0.110762	0.829708	0.893012	3494	2533	-0.202857	DW
MF_typeI(fg)	CA3	ENSG00000164879	1	0.158566	0.231353	0.971666	0.979076	3494	2533	-0.072787	DW
MF_typeI(fg)	YWHAZ	ENSG00000164924	1	0.0847176	-0.165314	0.0606754	0.0469799	3494	2533	0.250032	UP
MF_typeI(fg)	KLF10	ENSG00000155090	0.999999	0.118337	-0.127253	0.139096	0.239637	3494	2533	0.24559	UP
MF_typeI(fg)	AZIN1	ENSG00000155096	0.992206	0.0654947	-0.081709	0.0406411	0.13107	3494	2533	0.147204	UP
MF_typeI(fg)	ABRA	ENSG00000174429	0.999639	0.109083	-0.0785124	0.139954	0.264114	3494	2533	0.187595	UP
MF_typeI(fg)	RAD21	ENSG00000164754	1	0.0778321	-0.112107	0.0598168	0.115278	3494	2533	0.189939	UP
MF_typeI(fg)	FBXO32	ENSG00000156804	1	0.278596	-0.188765	0.473955	0.530596	3494	2533	0.467361	UP
MF_typeI(fg)	NDUFB9	ENSG00000147684	0.997438	0.138361	-0.0876343	0.437894	0.578366	3494	2533	0.225996	UP
MF_typeI(fg)	PHF20L1	ENSG00000129292	0.982194	0.0617905	-0.0819566	0.0629651	0.078563	3494	2533	0.143747	UP
MF_typeI(fg)	PTP4A3	ENSG00000184489	1	0.297266	-0.246552	0.19004	0.49625	3494	2533	0.543818	UP
MF_typeI(fg)	EEF1D	ENSG00000104529	1	0.125949	-0.147372	0.525472	0.684959	3494	2533	0.273321	UP
MF_typeI(fg)	CYC1	ENSG00000179091	0.991309	0.113073	-0.0776424	0.302519	0.462298	3494	2533	0.190715	UP
MF_typeI(fg)	MAF1	ENSG00000179632	0.999998	0.112224	-0.0845909	0.258729	0.41137	3494	2533	0.196814	UP
MF_typeI(fg)	HSF1	ENSG00000185122	0.999923	0.0868002	-0.068542	0.153692	0.300039	3494	2533	0.155342	UP
MF_typeI(fg)	PPP1R16A	ENSG00000160972	1	0.125054	-0.10333	0.09502	0.273194	3494	2533	0.228384	UP
MF_typeI(fg)	RPL8	ENSG00000161016	0.908391	0.0810901	-0.0939357	0.774184	0.872483	3494	2533	0.175026	UP
MF_typeI(fg)	AK3	ENSG00000147853	1	0.128089	-0.101834	0.234402	0.367154	3494	2533	0.229923	UP
MF_typeI(fg)	NFIB	ENSG00000147862	1	0.131782	-0.166194	0.0629651	0.114884	3494	2533	0.297975	UP
MF_typeI(fg)	RPS6	ENSG00000137154	1	0.0878034	-0.140315	0.706354	0.844848	3494	2533	0.228118	UP
MF_typeI(fg)	AQP7	ENSG00000165269	0.961463	0.0450854	-0.0393774	0.0297653	0.100671	3494	2533	0.0844628	UP
MF_typeI(fg)	CNTFR	ENSG00000122756	0.999844	-0.0460519	0.051309	0.0752719	0.0303987	3494	2533	-0.0973609	DW
MF_typeI(fg)	FAM166B	ENSG00000215187	0.999999	-0.0697377	0.0859517	0.147682	0.0773786	3494	2533	-0.155689	DW
MF_typeI(fg)	TPM2	ENSG00000198467	1	0.010181	0.401856	0.996566	0.99921	3494	2533	-0.391675	DW
MF_typeI(fg)	FRMD3	ENSG00000172159	1	0.122089	-0.116349	0.0632513	0.153573	3494	2533	0.238438	UP
MF_typeI(fg)	UBQLN1	ENSG00000135018	0.977234	0.089022	-0.0862611	0.147396	0.190288	3494	2533	0.175283	UP
MF_typeI(fg)	HNRNPK	ENSG00000165119	0.999909	0.100459	-0.151383	0.22095	0.351362	3494	2533	0.251841	UP
MF_typeI(fg)	NFIL3	ENSG00000165030	0.999992	0.081242	-0.103616	0.0580996	0.069088	3494	2533	0.184858	UP
MF_typeI(fg)	FAM120A	ENSG00000048828	0.938066	0.0568066	-0.07404	0.0449342	0.0718516	3494	2533	0.130847	UP
MF_typeI(fg)	FBP2	ENSG00000130957	0.999979	0.053593	-0.038843	0.0678306	0.143703	3494	2533	0.092436	UP
MF_typeI(fg)	RAD23B	ENSG00000119318	0.999998	0.135165	-0.111524	0.255581	0.352941	3494	2533	0.246689	UP
MF_typeI(fg)	TXN	ENSG00000136810	0.910899	-0.106882	0.0668326	0.246709	0.238452	3494	2533	-0.173714	DW
MF_typeI(fg)	KIAA0368	ENSG00000136813	0.986767	0.10411	-0.105335	0.0829994	0.105803	3494	2533	0.209445	UP
MF_typeI(fg)	RAB14	ENSG00000119396	0.999992	0.0781762	-0.0969643	0.126503	0.120411	3494	2533	0.175141	UP
MF_typeI(fg)	CRAT	ENSG00000095321	1	0.074859	-0.0564297	0.11391	0.221082	3494	2533	0.131289	UP
MF_typeI(fg)	PPP2R4	ENSG00000119383	0.999881	0.0638434	-0.0606042	0.0495135	0.153968	3494	2533	0.124448	UP
MF_typeI(fg)	RPL7A	ENSG00000148303	0.999989	0.0950769	-0.133566	0.728105	0.799447	3494	2533	0.228643	UP
MF_typeI(fg)	MRPL41	ENSG00000182154	0.968462	0.101836	-0.0425418	0.401832	0.519147	3494	2533	0.144377	UP
MF_typeI(fg)	TALDO1	ENSG00000177156	1	-0.105486	0.0938422	0.235547	0.19621	3494	2533	-0.199328	DW
MF_typeI(fg)	TNNI2	ENSG00000130598	1	0.221208	-0.204423	0.10103	0.29017	3494	2533	0.425631	UP
MF_typeI(fg)	CDKN1C	ENSG00000129757	1	0.143389	-0.165884	0.0686892	0.137781	3494	2533	0.309273	UP
MF_typeI(fg)	EIF3F	ENSG00000175390	0.996908	0.0842299	-0.10165	0.27676	0.400711	3494	2533	0.18588	UP
MF_typeI(fg)	EIF4G2	ENSG00000110321	1	0.194684	-0.21359	0.220664	0.429135	3494	2533	0.408274	UP
MF_typeI(fg)	USP47	ENSG00000170242	0.978446	0.0922818	-0.105196	0.068403	0.132649	3494	2533	0.197478	UP
MF_typeI(fg)	LDHA	ENSG00000134333	1	0.180363	-0.164642	0.418145	0.650217	3494	2533	0.345005	UP
MF_typeI(fg)	CSRP3	ENSG00000129170	1	0.424362	-0.208624	0.637092	0.870904	3494	2533	0.632986	UP
MF_typeI(fg)	SVIP	ENSG00000198168	0.961112	-0.0566475	0.0523263	0.17945	0.14015	3494	2533	-0.108974	DW
MF_typeI(fg)	HIPK3	ENSG00000110422	0.99315	0.083918	-0.103355	0.0466514	0.0943545	3494	2533	0.187273	UP
MF_typeI(fg)	PACSIN3	ENSG00000165912	1	0.118471	-0.0725998	0.250429	0.404659	3494	2533	0.19107	UP
MF_typeI(fg)	NDUFS3	ENSG00000213619	0.999016	0.0939643	-0.0653431	0.262736	0.363995	3494	2533	0.159307	UP
MF_typeI(fg)	SMTNL1	ENSG00000214872	1	0.13442	-0.109013	0.0881511	0.241611	3494	2533	0.243433	UP
MF_typeI(fg)	C11orf31	ENSG00000211450	0.995798	-0.0759695	0.0626573	0.223526	0.181208	3494	2533	-0.138627	DW
MF_typeI(fg)	FTH1	ENSG00000167996	1	-0.37966	0.445351	0.980252	0.963679	3494	2533	-0.825011	DW
MF_typeI(fg)	AHNAK	ENSG00000124942	1	0.197266	-0.269463	0.0406411	0.0975128	3494	2533	0.466729	UP
MF_typeI(fg)	RTN3	ENSG00000133318	0.989744	0.0915315	-0.116115	0.0414997	0.146467	3494	2533	0.207646	UP
MF_typeI(fg)	MACROD1	ENSG00000133315	1	0.149309	-0.0937854	0.294505	0.457165	3494	2533	0.243094	UP
MF_typeI(fg)	VEGFB	ENSG00000173511	1	0.0705317	-0.0716458	0.147682	0.180418	3494	2533	0.142177	UP
MF_typeI(fg)	ESRRA	ENSG00000173153	0.926616	0.0630523	-0.0504672	0.133658	0.175681	3494	2533	0.11352	UP
MF_typeI(fg)	PYGM	ENSG00000068976	1	0.457319	-0.321428	0.486548	0.748125	3494	2533	0.778748	UP
MF_typeI(fg)	SF1	ENSG00000168066	0.999998	0.0908984	-0.141554	0.0569548	0.133044	3494	2533	0.232453	UP
MF_typeI(fg)	MALAT1	ENSG00000251562	1	-0.125623	-0.347305	0.181168	0.348598	3494	2533	0.221682	UP
MF_typeI(fg)	BANF1	ENSG00000175334	0.999886	0.118466	-0.08431	0.35747	0.501777	3494	2533	0.202776	UP
MF_typeI(fg)	ACTN3	ENSG00000248746	0.944788	0.0457656	-0.0339331	0.0621065	0.127517	3494	2533	0.0796987	UP
MF_typeI(fg)	RHOD	ENSG00000173156	1	-0.0455943	0.0557374	0.109044	0.0738255	3494	2533	-0.101332	DW
MF_typeI(fg)	GSTP1	ENSG00000084207	0.999779	-0.131372	0.111329	0.457069	0.44769	3494	2533	-0.242701	DW
MF_typeI(fg)	NDUFV1	ENSG00000167792	0.999968	0.105016	-0.0767881	0.241557	0.385314	3494	2533	0.181804	UP
MF_typeI(fg)	NUDT8	ENSG00000167799	0.99999	0.0489877	-0.0364207	0.0801374	0.155942	3494	2533	0.0854084	UP
MF_typeI(fg)	P2RY2	ENSG00000175591	0.999935	0.0466638	-0.0404537	0.0197481	0.0919858	3494	2533	0.0871175	UP
MF_typeI(fg)	COA4	ENSG00000181924	1	-0.0775615	0.0874088	0.246136	0.141334	3494	2533	-0.16497	DW
MF_typeI(fg)	UCP3	ENSG00000175564	1	0.0805079	-0.0651462	0.0658271	0.162258	3494	2533	0.145654	UP
MF_typeI(fg)	RPS3	ENSG00000149273	1	0.150772	-0.253083	0.5083	0.7197	3494	2533	0.403855	UP
MF_typeI(fg)	AAMDC	ENSG00000087884	1	0.127741	-0.0942978	0.245564	0.375049	3494	2533	0.222039	UP
MF_typeI(fg)	CHORDC1	ENSG00000110172	1	0.0716049	-0.114751	0.046079	0.0694828	3494	2533	0.186356	UP
MF_typeI(fg)	AMOTL1	ENSG00000166025	1	0.125073	-0.122886	0.0801374	0.091591	3494	2533	0.247959	UP
MF_typeI(fg)	SLN	ENSG00000170290	1	-0.0193594	0.373639	0.98111	0.966443	3494	2533	-0.392998	DW
MF_typeI(fg)	ACAT1	ENSG00000075239	1	0.226469	-0.185995	0.230681	0.431504	3494	2533	0.412464	UP
MF_typeI(fg)	CRYAB	ENSG00000109846	1	-0.151489	0.470371	0.983114	0.970391	3494	2533	-0.62186	DW
MF_typeI(fg)	HSPB2	ENSG00000170276	1	0.108439	-0.0817726	0.164568	0.313857	3494	2533	0.190212	UP
MF_typeI(fg)	DLAT	ENSG00000150768	0.999608	0.0484032	-0.0421162	0.04751	0.1212	3494	2533	0.0905194	UP
MF_typeI(fg)	TIMM8B	ENSG00000150779	0.999881	-0.0507601	0.103038	0.433028	0.412159	3494	2533	-0.153798	DW
MF_typeI(fg)	RP11-356J5.12	ENSG00000250303	1	0.0617943	-0.0445749	0.092158	0.171733	3494	2533	0.106369	UP
MF_typeI(fg)	NNMT	ENSG00000166741	1	-0.180204	0.275294	0.437321	0.50454	3494	2533	-0.455498	DW
MF_typeI(fg)	REXO2	ENSG00000076043	0.999586	-0.0832466	0.0847074	0.223812	0.153573	3494	2533	-0.167954	DW
MF_typeI(fg)	HSPA8	ENSG00000109971	1	0.182726	-0.220005	0.423297	0.604422	3494	2533	0.402731	UP
MF_typeI(fg)	IDI2	ENSG00000148377	0.999667	0.00491741	0.11625	0.524041	0.534939	3494	2533	-0.111333	DW
MF_typeI(fg)	IDI1	ENSG00000067064	0.999467	0.10609	-0.0849503	0.236405	0.370312	3494	2533	0.19104	UP
MF_typeI(fg)	KLF6	ENSG00000067082	1	0.10836	-0.230465	0.0360618	0.145282	3494	2533	0.338824	UP
MF_typeI(fg)	AKR1C2	ENSG00000151632	1	-0.249308	0.303821	0.393818	0.230557	3494	2533	-0.553129	DW
MF_typeI(fg)	AKR1C1	ENSG00000187134	1	-0.276875	0.319079	0.337722	0.133439	3494	2533	-0.595954	DW
MF_typeI(fg)	AKR1C3	ENSG00000196139	1	-0.328916	0.374813	0.376073	0.180024	3494	2533	-0.70373	DW
MF_typeI(fg)	RBM17	ENSG00000134453	0.998149	0.0746857	-0.0876641	0.153692	0.216344	3494	2533	0.16235	UP
MF_typeI(fg)	RP11-554I8.2	ENSG00000223784	0.998881	0.0365911	-0.0249205	0.0526617	0.122385	3494	2533	0.0615115	UP
MF_typeI(fg)	ECHDC3	ENSG00000134463	1	-0.0804212	0.100553	0.193188	0.0959337	3494	2533	-0.180974	DW
MF_typeI(fg)	UPF2	ENSG00000151461	0.983176	0.0659527	-0.0852352	0.057241	0.0888275	3494	2533	0.151188	UP
MF_typeI(fg)	OPTN	ENSG00000123240	1	0.180515	-0.0819201	0.54751	0.641532	3494	2533	0.262435	UP
MF_typeI(fg)	PHYH	ENSG00000107537	1	0.119333	-0.0717627	0.323412	0.424398	3494	2533	0.191096	UP
MF_typeI(fg)	YME1L1	ENSG00000136758	1	0.0875894	-0.115295	0.0775615	0.0951441	3494	2533	0.202884	UP
MF_typeI(fg)	WAC	ENSG00000095787	0.989472	0.0730152	-0.109474	0.0575272	0.0639558	3494	2533	0.182489	UP
MF_typeI(fg)	SVIL	ENSG00000197321	0.999609	0.155496	-0.0849549	0.423869	0.5227	3494	2533	0.24045	UP
MF_typeI(fg)	ITGB1	ENSG00000150093	1	0.143886	-0.223566	0.037779	0.0742203	3494	2533	0.367452	UP
MF_typeI(fg)	CREM	ENSG00000095794	0.987961	-0.110622	0.0645923	0.0798512	0.0947493	3494	2533	-0.175215	DW
MF_typeI(fg)	UBE2D1	ENSG00000072401	1	0.149604	-0.108151	0.27905	0.39242	3494	2533	0.257755	UP
MF_typeI(fg)	LINC00844	ENSG00000237949	1	-0.0284095	0.0378591	0.0850029	0.0619818	3494	2533	-0.0662686	DW
MF_typeI(fg)	ARID5B	ENSG00000150347	1	0.222816	-0.231618	0.233257	0.329649	3494	2533	0.454434	UP
MF_typeI(fg)	NRBF2	ENSG00000148572	0.99996	0.0690139	-0.0731255	0.0592444	0.132254	3494	2533	0.142139	UP
MF_typeI(fg)	HK1	ENSG00000156515	0.986243	0.0820751	-0.0740382	0.0861477	0.202921	3494	2533	0.156113	UP
MF_typeI(fg)	LRRC20	ENSG00000172731	1	0.0828709	-0.0670349	0.0629651	0.180813	3494	2533	0.149906	UP
MF_typeI(fg)	DDIT4	ENSG00000168209	0.999999	-0.17577	0.112933	0.0724098	0.149625	3494	2533	-0.288703	DW
MF_typeI(fg)	MYOZ1	ENSG00000177791	0.999999	0.180489	0.0706121	0.871494	0.90604	3494	2533	0.109877	UP
MF_typeI(fg)	DUSP13	ENSG00000079393	0.998498	0.110696	-0.0465529	0.314825	0.444137	3494	2533	0.157248	UP
MF_typeI(fg)	KCNMA1	ENSG00000156113	0.999231	0.103551	-0.0997916	0.104465	0.0600079	3494	2533	0.203343	UP
MF_typeI(fg)	RPS24	ENSG00000138326	0.999998	-0.0676644	0.141308	0.970807	0.9621	3494	2533	-0.208973	DW
MF_typeI(fg)	LDB3	ENSG00000122367	1	0.257258	-0.122667	0.552948	0.704303	3494	2533	0.379925	UP
MF_typeI(fg)	ANKRD1	ENSG00000148677	1	-0.75323	0.899783	0.77676	0.333597	3494	2533	-1.65301	DW
MF_typeI(fg)	PPP1R3C	ENSG00000119938	1	0.219114	-0.170023	0.170006	0.421634	3494	2533	0.389137	UP
MF_typeI(fg)	PDLIM1	ENSG00000107438	1	-0.0945416	0.196806	0.575558	0.584682	3494	2533	-0.291348	DW
MF_typeI(fg)	ANKRD2	ENSG00000165887	1	-0.391595	0.616251	0.851173	0.69246	3494	2533	-1.00785	DW
MF_typeI(fg)	GOT1	ENSG00000120053	0.999677	0.0768897	-0.0521619	0.145392	0.261745	3494	2533	0.129052	UP
MF_typeI(fg)	HIF1AN	ENSG00000166135	0.998723	0.0452036	-0.037844	0.0626789	0.126332	3494	2533	0.0830475	UP
MF_typeI(fg)	NRAP	ENSG00000197893	0.999935	-0.084334	0.189873	0.544934	0.521516	3494	2533	-0.274207	DW
MF_typeI(fg)	ABLIM1	ENSG00000099204	1	0.216174	-0.241692	0.0781339	0.035531	3494	2533	0.457866	UP
MF_typeI(fg)	FAM204A	ENSG00000165669	0.999985	0.0842185	-0.0847378	0.16514	0.199368	3494	2533	0.168956	UP
MF_typeI(fg)	EIF3A	ENSG00000107581	0.977866	0.062726	-0.102108	0.100172	0.131465	3494	2533	0.164834	UP
MF_typeI(fg)	PRDX3	ENSG00000165672	1	0.123819	-0.0850607	0.303663	0.452033	3494	2533	0.208879	UP
MF_typeI(fg)	BNIP3	ENSG00000176171	1	-0.164212	0.260199	0.546938	0.491512	3494	2533	-0.424411	DW
MF_typeI(fg)	NDUFA9	ENSG00000139180	1	0.0631423	-0.0565638	0.106754	0.201342	3494	2533	0.119706	UP
MF_typeI(fg)	MRPL51	ENSG00000111639	0.99974	-0.0590577	0.105971	0.48941	0.453218	3494	2533	-0.165028	DW
MF_typeI(fg)	GAPDH	ENSG00000111640	1	-0.0652085	0.322938	0.998283	0.996052	3494	2533	-0.388147	DW
MF_typeI(fg)	C12orf57	ENSG00000111678	1	0.101263	-0.137674	0.204637	0.312673	3494	2533	0.238937	UP
MF_typeI(fg)	CLEC2B	ENSG00000110852	1	0.0846107	-0.122254	0.036348	0.117647	3494	2533	0.206865	UP
MF_typeI(fg)	YBX3	ENSG00000060138	1	-0.205241	0.468459	0.991986	0.953415	3494	2533	-0.673699	DW
MF_typeI(fg)	SCAF11	ENSG00000139218	0.999953	0.105293	-0.148025	0.0872925	0.122385	3494	2533	0.253317	UP
MF_typeI(fg)	PFKM	ENSG00000152556	0.997597	0.119604	-0.0849748	0.211505	0.333991	3494	2533	0.204578	UP
MF_typeI(fg)	EIF4B	ENSG00000063046	0.940431	0.0834486	-0.0883031	0.295363	0.385314	3494	2533	0.171752	UP
MF_typeI(fg)	PCBP2	ENSG00000197111	1	0.12136	-0.167475	0.20664	0.329254	3494	2533	0.288835	UP
MF_typeI(fg)	ATP5G2	ENSG00000135390	1	0.218519	-0.161615	0.643389	0.773391	3494	2533	0.380134	UP
MF_typeI(fg)	HNRNPA1	ENSG00000135486	1	-0.194355	0.136457	0.414425	0.390446	3494	2533	-0.330812	DW
MF_typeI(fg)	PPP1R1A	ENSG00000135447	1	-0.07884	0.212531	0.637378	0.584287	3494	2533	-0.291371	DW
MF_typeI(fg)	BLOC1S1	ENSG00000135441	1	-0.0741679	0.114949	0.432169	0.422819	3494	2533	-0.189117	DW
MF_typeI(fg)	RPS26	ENSG00000197728	1	-0.145204	0.122352	0.67344	0.761153	3494	2533	-0.267555	DW
MF_typeI(fg)	MYL6B	ENSG00000196465	1	0.0307208	0.215635	0.789926	0.780892	3494	2533	-0.184914	DW
MF_typeI(fg)	COQ10A	ENSG00000135469	1	0.106856	-0.0888598	0.0738409	0.241611	3494	2533	0.195716	UP
MF_typeI(fg)	ATP5B	ENSG00000110955	1	0.201113	-0.13121	0.512307	0.682985	3494	2533	0.332323	UP
MF_typeI(fg)	PTGES3	ENSG00000110958	0.990012	0.0990778	-0.128517	0.304808	0.413344	3494	2533	0.227595	UP
MF_typeI(fg)	NACA	ENSG00000196531	0.999243	-0.163411	-0.00506272	0.225816	0.156336	3494	2533	-0.158348	DW
MF_typeI(fg)	TBC1D15	ENSG00000121749	0.999946	0.10328	-0.118567	0.048941	0.115673	3494	2533	0.221847	UP
MF_typeI(fg)	ATXN7L3B	ENSG00000253719	0.90667	0.0377834	-0.0470335	0.0818546	0.0339518	3494	2533	0.084817	UP
MF_typeI(fg)	PPP1R12A	ENSG00000058272	0.998046	0.073127	-0.111883	0.0389239	0.0671141	3494	2533	0.18501	UP
MF_typeI(fg)	MYF6	ENSG00000111046	0.999999	0.192372	-0.106805	0.386377	0.495065	3494	2533	0.299177	UP
MF_typeI(fg)	METAP2	ENSG00000111142	0.933737	0.0770031	-0.07798	0.251288	0.260166	3494	2533	0.154983	UP
MF_typeI(fg)	SLC25A3	ENSG00000075415	0.998164	0.147396	-0.0917017	0.560962	0.696802	3494	2533	0.239098	UP
MF_typeI(fg)	C12orf75	ENSG00000235162	1	0.340996	-0.210614	0.527189	0.693644	3494	2533	0.55161	UP
MF_typeI(fg)	PPP1CC	ENSG00000186298	0.986939	0.0735299	-0.062903	0.222954	0.31741	3494	2533	0.136433	UP
MF_typeI(fg)	MYL2	ENSG00000111245	1	0.189968	0.391409	0.997997	0.998026	3494	2533	-0.201441	DW
MF_typeI(fg)	LINC01405	ENSG00000185847	1	0.53076	-0.347905	0.549513	0.768259	3494	2533	0.878666	UP
MF_typeI(fg)	RITA1	ENSG00000139405	0.999458	0.0301296	-0.0257162	0.0280481	0.0825109	3494	2533	0.0558458	UP
MF_typeI(fg)	RPLP0	ENSG00000089157	0.980156	0.114595	-0.0941704	0.711219	0.829056	3494	2533	0.208766	UP
MF_typeI(fg)	RNF10	ENSG00000022840	1	0.136789	-0.124257	0.161706	0.326885	3494	2533	0.261046	UP
MF_typeI(fg)	RSRC2	ENSG00000111011	0.999883	0.0851804	-0.131028	0.157699	0.189499	3494	2533	0.216208	UP
MF_typeI(fg)	UBC	ENSG00000150991	1	-0.217709	0.253488	0.892959	0.83182	3494	2533	-0.471197	DW
MF_typeI(fg)	IL17D	ENSG00000172458	1	0.125773	-0.0825881	0.175444	0.331228	3494	2533	0.208361	UP
MF_typeI(fg)	MRPL57	ENSG00000173141	0.993821	-0.0545355	0.0862226	0.369491	0.350967	3494	2533	-0.140758	DW
MF_typeI(fg)	RPL21	ENSG00000122026	0.999998	0.105306	-0.0973626	0.884087	0.932886	3494	2533	0.202668	UP
MF_typeI(fg)	HMGB1	ENSG00000189403	0.980326	0.0855575	-0.149497	0.468231	0.509278	3494	2533	0.235055	UP
MF_typeI(fg)	N4BP2L2	ENSG00000244754	0.978328	0.0998228	-0.154525	0.12221	0.206869	3494	2533	0.254347	UP
MF_typeI(fg)	FOXO1	ENSG00000150907	0.999999	0.147178	-0.161964	0.0744133	0.0256613	3494	2533	0.309141	UP
MF_typeI(fg)	TPT1	ENSG00000133112	0.999979	0.00427557	0.189233	0.999428	0.999605	3494	2533	-0.184958	DW
MF_typeI(fg)	SUCLA2	ENSG00000136143	1	0.10207	-0.0802838	0.169147	0.278326	3494	2533	0.182354	UP
MF_typeI(fg)	TBC1D4	ENSG00000136111	0.994628	0.110349	-0.115219	0.0260446	0.0911962	3494	2533	0.225569	UP
MF_typeI(fg)	FBXL3	ENSG00000005812	0.99899	0.0656417	-0.0786282	0.0283343	0.0919858	3494	2533	0.14427	UP
MF_typeI(fg)	MBNL2	ENSG00000139793	0.999999	0.130164	-0.141983	0.127934	0.120411	3494	2533	0.272147	UP
MF_typeI(fg)	NDRG2	ENSG00000165795	1	0.202204	-0.150938	0.342587	0.602842	3494	2533	0.353142	UP
MF_typeI(fg)	OXA1L	ENSG00000155463	0.972941	0.059871	-0.057645	0.10332	0.223845	3494	2533	0.117516	UP
MF_typeI(fg)	ACIN1	ENSG00000100813	0.999945	0.0673097	-0.081122	0.0343446	0.0742203	3494	2533	0.148432	UP
MF_typeI(fg)	MYH7	ENSG00000092054	0.999999	0.199551	0.0072079	0.733543	0.71891	3494	2533	0.192343	UP
MF_typeI(fg)	FITM1	ENSG00000139914	1	0.239747	-0.173085	0.259302	0.506909	3494	2533	0.412832	UP
MF_typeI(fg)	ARHGAP5	ENSG00000100852	0.953079	0.0628944	-0.0826319	0.0449342	0.0698776	3494	2533	0.145526	UP
MF_typeI(fg)	SNX6	ENSG00000129515	1	0.0910277	-0.113966	0.123068	0.138176	3494	2533	0.204994	UP
MF_typeI(fg)	CFL2	ENSG00000165410	1	0.318647	-0.149639	0.682026	0.811686	3494	2533	0.468286	UP
MF_typeI(fg)	FKBP3	ENSG00000100442	1	0.183167	-0.0961234	0.472524	0.598895	3494	2533	0.279291	UP
MF_typeI(fg)	KTN1	ENSG00000126777	0.998114	0.147141	-0.129502	0.4336	0.535334	3494	2533	0.276643	UP
MF_typeI(fg)	DHRS7	ENSG00000100612	0.993856	-0.105642	0.135301	0.421007	0.346625	3494	2533	-0.240943	DW
MF_typeI(fg)	PPM1A	ENSG00000100614	0.999999	0.0999413	-0.0958912	0.10332	0.209633	3494	2533	0.195833	UP
MF_typeI(fg)	SYNE2	ENSG00000054654	1	0.124261	-0.136129	0.11162	0.251086	3494	2533	0.260389	UP
MF_typeI(fg)	HSPA2	ENSG00000126803	1	0.191674	-0.176173	0.0380653	0.295697	3494	2533	0.367847	UP
MF_typeI(fg)	ZFP36L1	ENSG00000185650	1	0.103881	-0.198657	0.066972	0.0323727	3494	2533	0.302538	UP
MF_typeI(fg)	CALM1	ENSG00000198668	1	-0.19806	0.25941	0.821981	0.690486	3494	2533	-0.45747	DW
MF_typeI(fg)	DDX24	ENSG00000089737	0.999366	0.0700098	-0.121734	0.136806	0.129491	3494	2533	0.191744	UP
MF_typeI(fg)	HSP90AA1	ENSG00000080824	1	0.369098	-0.622761	0.0652547	0.456376	3494	2533	0.991859	UP
MF_typeI(fg)	EIF5	ENSG00000100664	0.999999	0.125437	-0.152802	0.270177	0.394789	3494	2533	0.278239	UP
MF_typeI(fg)	ADSSL1	ENSG00000185100	1	0.186023	-0.112321	0.32656	0.500592	3494	2533	0.298344	UP
MF_typeI(fg)	BTBD6	ENSG00000184887	0.992202	0.0400205	-0.0327527	0.0772753	0.127517	3494	2533	0.0727732	UP
MF_typeI(fg)	SNRPN	ENSG00000128739	0.957101	-0.0516655	0.0708615	0.301088	0.310699	3494	2533	-0.122527	DW
MF_typeI(fg)	UBE3A	ENSG00000114062	0.92911	0.0983646	-0.0913729	0.18174	0.257797	3494	2533	0.189737	UP
MF_typeI(fg)	ACTC1	ENSG00000159251	1	-0.262684	0.353993	0.41328	0.301224	3494	2533	-0.616678	DW
MF_typeI(fg)	CHAC1	ENSG00000128965	0.999869	-0.0451052	0.0527899	0.0829994	0.0272404	3494	2533	-0.0978951	DW
MF_typeI(fg)	NDUFAF1	ENSG00000137806	0.992413	0.0466654	-0.0415119	0.0380653	0.108172	3494	2533	0.0881774	UP
MF_typeI(fg)	CAPN3	ENSG00000092529	1	0.125432	-0.0984502	0.113623	0.284643	3494	2533	0.223883	UP
MF_typeI(fg)	ZNF106	ENSG00000103994	0.999993	0.156296	-0.0976367	0.429021	0.515199	3494	2533	0.253932	UP
MF_typeI(fg)	B2M	ENSG00000166710	1	-0.250081	-0.0625256	0.0437894	0.116463	3494	2533	-0.187555	DW
MF_typeI(fg)	BLOC1S6	ENSG00000104164	0.998901	0.0423588	-0.0606055	0.0867201	0.0809317	3494	2533	0.102964	UP
MF_typeI(fg)	SPPL2A	ENSG00000138600	0.989422	0.113208	-0.121972	0.123354	0.170549	3494	2533	0.235181	UP
MF_typeI(fg)	SLTM	ENSG00000137776	0.999777	0.0844568	-0.108146	0.0655409	0.119621	3494	2533	0.192603	UP
MF_typeI(fg)	RPS27L	ENSG00000185088	0.99999	-0.116674	0.131371	0.455066	0.447296	3494	2533	-0.248046	DW
MF_typeI(fg)	OAZ2	ENSG00000180304	0.999976	0.0958824	-0.0797146	0.185461	0.35531	3494	2533	0.175597	UP
MF_typeI(fg)	RPL4	ENSG00000174444	0.999999	0.133178	-0.117073	0.604751	0.791157	3494	2533	0.250251	UP
MF_typeI(fg)	C15orf61	ENSG00000189227	1	0.106895	-0.0863117	0.172582	0.282274	3494	2533	0.193207	UP
MF_typeI(fg)	PKM	ENSG00000067225	1	0.176069	-0.156643	0.261878	0.535728	3494	2533	0.332712	UP
MF_typeI(fg)	ETFA	ENSG00000140374	0.994033	0.0963753	-0.0711046	0.23526	0.335965	3494	2533	0.16748	UP
MF_typeI(fg)	IDH3A	ENSG00000166411	0.999601	0.0700145	-0.0611126	0.0901546	0.191867	3494	2533	0.131127	UP
MF_typeI(fg)	RPS17	ENSG00000182774	0.999647	-0.102464	0.0883442	0.593303	0.669957	3494	2533	-0.190808	DW
MF_typeI(fg)	IDH2	ENSG00000182054	1	0.301802	-0.201069	0.441614	0.671141	3494	2533	0.502871	UP
MF_typeI(fg)	SYNM	ENSG00000182253	1	0.0910901	-0.0825976	0.0718374	0.181998	3494	2533	0.173688	UP
MF_typeI(fg)	FAM195A	ENSG00000172366	1	0.0825008	-0.0578887	0.144247	0.27043	3494	2533	0.140389	UP
MF_typeI(fg)	RPL3L	ENSG00000140986	1	0.18356	-0.104597	0.35747	0.518358	3494	2533	0.288158	UP
MF_typeI(fg)	RPS2	ENSG00000140988	1	0.134617	-0.123613	0.861763	0.950651	3494	2533	0.258231	UP
MF_typeI(fg)	SRRM2	ENSG00000167978	1	0.175014	-0.241589	0.11992	0.156336	3494	2533	0.416603	UP
MF_typeI(fg)	IL32	ENSG00000008517	1	0.130986	-0.126485	0.196623	0.39242	3494	2533	0.257471	UP
MF_typeI(fg)	DEXI	ENSG00000182108	0.999854	0.0666489	-0.0489554	0.129651	0.240426	3494	2533	0.115604	UP
MF_typeI(fg)	RPS15A	ENSG00000134419	1	0.16277	-0.168684	0.825987	0.912357	3494	2533	0.331454	UP
MF_typeI(fg)	TMEM159	ENSG00000011638	1	0.0949746	-0.0879297	0.0560962	0.178445	3494	2533	0.182904	UP
MF_typeI(fg)	UQCRC2	ENSG00000140740	1	0.133292	-0.0932142	0.334287	0.474536	3494	2533	0.226506	UP
MF_typeI(fg)	ATP2A1	ENSG00000196296	1	0.179307	-0.157483	0.0695478	0.262929	3494	2533	0.33679	UP
MF_typeI(fg)	COX6A2	ENSG00000156885	1	0.324072	0.0316499	0.974528	0.987762	3494	2533	0.292422	UP
MF_typeI(fg)	GPT2	ENSG00000166123	1	0.0613564	-0.0523125	0.0437894	0.142519	3494	2533	0.113669	UP
MF_typeI(fg)	DNAJA2	ENSG00000069345	0.972915	0.0615694	-0.0551651	0.178306	0.223845	3494	2533	0.116734	UP
MF_typeI(fg)	MT2A	ENSG00000125148	1	-0.712144	0.869842	0.870063	0.798263	3494	2533	-1.58199	DW
MF_typeI(fg)	MT1E	ENSG00000169715	1	-0.470538	0.503174	0.402977	0.275563	3494	2533	-0.973712	DW
MF_typeI(fg)	MT1X	ENSG00000187193	1	-0.366681	0.601418	0.84087	0.848401	3494	2533	-0.968099	DW
MF_typeI(fg)	GOT2	ENSG00000125166	1	0.0882259	-0.0715654	0.114482	0.232136	3494	2533	0.159791	UP
MF_typeI(fg)	DYNC1LI2	ENSG00000135720	1	0.0821997	-0.107504	0.0492272	0.0761942	3494	2533	0.189704	UP
MF_typeI(fg)	RRAD	ENSG00000166592	1	-0.383469	0.463493	0.546079	0.28938	3494	2533	-0.846962	DW
MF_typeI(fg)	NQO1	ENSG00000181019	0.999954	-0.0601674	0.0658792	0.121065	0.063561	3494	2533	-0.126047	DW
MF_typeI(fg)	KARS	ENSG00000065427	0.929463	0.0594523	-0.0513918	0.111048	0.227004	3494	2533	0.110844	UP
MF_typeI(fg)	GCSH	ENSG00000140905	1	-0.0628392	0.110608	0.377218	0.34544	3494	2533	-0.173447	DW
MF_typeI(fg)	RPL13	ENSG00000167526	1	0.178006	-0.183798	0.888094	0.968417	3494	2533	0.361804	UP
MF_typeI(fg)	TCF25	ENSG00000141002	0.999799	0.0806044	-0.117887	0.118775	0.157916	3494	2533	0.198491	UP
MF_typeI(fg)	SMTNL2	ENSG00000188176	0.999892	0.114187	-0.0806361	0.162278	0.288591	3494	2533	0.194823	UP
MF_typeI(fg)	SLC25A11	ENSG00000108528	0.961776	0.0702802	-0.0462354	0.209216	0.311883	3494	2533	0.116516	UP
MF_typeI(fg)	ENO3	ENSG00000108515	0.999996	0.143931	0.141042	0.914997	0.933675	3494	2533	0.00288862	UP
MF_typeI(fg)	ACADVL	ENSG00000072778	0.999998	0.169734	-0.12005	0.333715	0.530201	3494	2533	0.289784	UP
MF_typeI(fg)	CTDNEP1	ENSG00000175826	0.933943	0.0488183	-0.0461047	0.162851	0.223056	3494	2533	0.094923	UP
MF_typeI(fg)	DHRS7C	ENSG00000184544	1	0.0895589	-0.0766942	0.0254722	0.159495	3494	2533	0.166253	UP
MF_typeI(fg)	PMP22	ENSG00000109099	1	-0.160169	0.116188	0.147109	0.0525069	3494	2533	-0.276358	DW
MF_typeI(fg)	LRRC75A	ENSG00000181350	0.9941	0.0344404	-0.0445074	0.090727	0.0221082	3494	2533	0.0789479	UP
MF_typeI(fg)	ALKBH5	ENSG00000091542	1	0.0882591	-0.0749324	0.136234	0.270036	3494	2533	0.163191	UP
MF_typeI(fg)	MAP2K3	ENSG00000034152	0.99994	0.0880838	-0.0942	0.0721236	0.209633	3494	2533	0.182284	UP
MF_typeI(fg)	CORO6	ENSG00000167549	0.998774	0.142541	-0.0934268	0.255581	0.407817	3494	2533	0.235968	UP
MF_typeI(fg)	CACNB1	ENSG00000067191	1	0.136385	-0.0935958	0.213795	0.366759	3494	2533	0.229981	UP
MF_typeI(fg)	TCAP	ENSG00000173991	1	0.325794	0.0906963	0.985117	0.996052	3494	2533	0.235098	UP
MF_typeI(fg)	EIF1	ENSG00000173812	1	-0.155397	0.206744	0.946766	0.937229	3494	2533	-0.362141	DW
MF_typeI(fg)	DUSP3	ENSG00000108861	0.999965	0.0838183	-0.064946	0.151975	0.277537	3494	2533	0.148764	UP
MF_typeI(fg)	NMT1	ENSG00000136448	0.999899	0.098183	-0.109252	0.137665	0.129886	3494	2533	0.207435	UP
MF_typeI(fg)	PLCD3	ENSG00000161714	1	0.065834	-0.055838	0.0354894	0.155547	3494	2533	0.121672	UP
MF_typeI(fg)	GOSR2	ENSG00000108433	0.999397	-0.028485	0.0386494	0.133085	0.104224	3494	2533	-0.0671344	DW
MF_typeI(fg)	NPEPPS	ENSG00000141279	0.997511	0.0987471	-0.102444	0.107899	0.184366	3494	2533	0.201191	UP
MF_typeI(fg)	KPNB1	ENSG00000108424	0.99961	0.078293	-0.0989446	0.0881511	0.163048	3494	2533	0.177238	UP
MF_typeI(fg)	COPZ2	ENSG00000005243	0.999915	-0.0505083	0.0618032	0.19004	0.117647	3494	2533	-0.112311	DW
MF_typeI(fg)	NFE2L1	ENSG00000082641	1	0.12722	-0.110332	0.216085	0.288591	3494	2533	0.237552	UP
MF_typeI(fg)	CALCOCO2	ENSG00000136436	0.91914	0.0658501	-0.0854395	0.115341	0.123569	3494	2533	0.15129	UP
MF_typeI(fg)	PDK2	ENSG00000005882	1	0.0755128	-0.0611925	0.100172	0.202527	3494	2533	0.136705	UP
MF_typeI(fg)	ANKRD40	ENSG00000154945	0.999697	0.0672021	-0.0597935	0.0924442	0.165022	3494	2533	0.126996	UP
MF_typeI(fg)	SPAG9	ENSG00000008294	0.94999	0.081845	-0.113933	0.0872925	0.0694828	3494	2533	0.195778	UP
MF_typeI(fg)	AKAP1	ENSG00000121057	1	0.0734432	-0.0722245	0.0420721	0.123569	3494	2533	0.145668	UP
MF_typeI(fg)	DDX5	ENSG00000108654	1	0.103917	-0.223925	0.218374	0.27122	3494	2533	0.327842	UP
MF_typeI(fg)	H3F3B	ENSG00000132475	1	-0.25694	0.0794271	0.358329	0.302803	3494	2533	-0.336367	DW
MF_typeI(fg)	MXRA7	ENSG00000182534	1	0.089766	-0.106863	0.0704064	0.0757994	3494	2533	0.196629	UP
MF_typeI(fg)	ACTG1	ENSG00000184009	1	-0.334977	0.157245	0.173726	0.0856692	3494	2533	-0.492223	DW
MF_typeI(fg)	MRPL12	ENSG00000262814	1	0.0722361	-0.0532991	0.161992	0.275168	3494	2533	0.125535	UP
MF_typeI(fg)	PPP1R27	ENSG00000182676	1	-0.064343	0.251928	0.718661	0.741413	3494	2533	-0.316271	DW
MF_typeI(fg)	ANKRD12	ENSG00000101745	0.999908	0.113405	-0.163174	0.0724098	0.11291	3494	2533	0.27658	UP
MF_typeI(fg)	RALBP1	ENSG00000017797	0.999978	0.0636024	-0.0810383	0.118203	0.122779	3494	2533	0.144641	UP
MF_typeI(fg)	AFG3L2	ENSG00000141385	0.900263	0.0636857	-0.053587	0.145965	0.184366	3494	2533	0.117273	UP
MF_typeI(fg)	ATP5A1	ENSG00000152234	1	0.171209	-0.119927	0.433887	0.594157	3494	2533	0.291136	UP
MF_typeI(fg)	CRLS1	ENSG00000088766	0.998643	0.0817974	-0.0745182	0.0953062	0.176471	3494	2533	0.156316	UP
MF_typeI(fg)	MYLK2	ENSG00000101306	1	0.114301	-0.0834295	0.118489	0.276352	3494	2533	0.19773	UP
MF_typeI(fg)	RBM39	ENSG00000131051	0.949198	0.0632043	-0.153804	0.0987407	0.152783	3494	2533	0.217008	UP
MF_typeI(fg)	LINC00657	ENSG00000260032	0.999823	0.0814749	-0.103715	0.162851	0.117647	3494	2533	0.18519	UP
MF_typeI(fg)	SNX21	ENSG00000124104	0.999715	0.0593314	-0.0481914	0.0695478	0.160284	3494	2533	0.107523	UP
MF_typeI(fg)	GNAS	ENSG00000087460	1	-0.134182	0.200702	0.820263	0.638768	3494	2533	-0.334883	DW
MF_typeI(fg)	ATP5E	ENSG00000124172	0.992202	-0.077838	0.127561	0.810819	0.796684	3494	2533	-0.205399	DW
MF_typeI(fg)	PSMA7	ENSG00000101182	0.954878	-0.0732678	0.150985	0.670864	0.658113	3494	2533	-0.224253	DW
MF_typeI(fg)	MIR1-1HG	ENSG00000174407	1	0.362433	-0.281633	0.269891	0.572049	3494	2533	0.644065	UP
MF_typeI(fg)	EEF1A2	ENSG00000101210	1	-0.38137	0.545674	0.776188	0.514805	3494	2533	-0.927043	DW
MF_typeI(fg)	PPDPF	ENSG00000125534	1	0.219396	-0.147931	0.639382	0.764311	3494	2533	0.367327	UP
MF_typeI(fg)	SLC2A4RG	ENSG00000125520	1	0.0637324	-0.0566202	0.0981683	0.178445	3494	2533	0.120353	UP
MF_typeI(fg)	ATP5D	ENSG00000099624	1	0.229816	-0.150979	0.572982	0.752862	3494	2533	0.380795	UP
MF_typeI(fg)	NDUFS7	ENSG00000115286	0.964883	0.118169	-0.0548336	0.433887	0.572839	3494	2533	0.173003	UP
MF_typeI(fg)	GAMT	ENSG00000130005	0.968242	0.105004	0.0236469	0.601889	0.685353	3494	2533	0.0813574	UP
MF_typeI(fg)	UQCR11	ENSG00000127540	0.996243	0.139076	-0.0162595	0.749284	0.828662	3494	2533	0.155336	UP
MF_typeI(fg)	ABHD17A	ENSG00000129968	0.961066	0.040575	-0.05206	0.0678306	0.0848796	3494	2533	0.092635	UP
MF_typeI(fg)	MKNK2	ENSG00000099875	0.999976	-0.110859	0.127147	0.311677	0.262929	3494	2533	-0.238007	DW
MF_typeI(fg)	AES	ENSG00000104964	1	0.109247	-0.10835	0.289353	0.396763	3494	2533	0.217597	UP
MF_typeI(fg)	NMRK2	ENSG00000077009	1	0.198242	-0.158095	0.130509	0.353336	3494	2533	0.356337	UP
MF_typeI(fg)	EEF2	ENSG00000167658	1	0.23592	-0.216666	0.498855	0.764706	3494	2533	0.452587	UP
MF_typeI(fg)	ZBTB7A	ENSG00000178951	0.987867	0.050978	-0.0705424	0.058672	0.071062	3494	2533	0.12152	UP
MF_typeI(fg)	PLIN5	ENSG00000214456	1	0.159518	-0.147055	0.0984545	0.187525	3494	2533	0.306574	UP
MF_typeI(fg)	FEM1A	ENSG00000141965	1	0.148155	-0.117549	0.148254	0.319779	3494	2533	0.265704	UP
MF_typeI(fg)	AC005523.2	ENSG00000269604	1	-0.0726619	0.0986987	0.224098	0.136202	3494	2533	-0.171361	DW
MF_typeI(fg)	ALKBH7	ENSG00000125652	0.999995	0.0931932	-0.0784825	0.244133	0.352546	3494	2533	0.171676	UP
MF_typeI(fg)	TRIP10	ENSG00000125733	0.931061	0.0864597	-0.073442	0.104751	0.249507	3494	2533	0.159902	UP
MF_typeI(fg)	KEAP1	ENSG00000079999	0.999999	0.0832717	-0.0640337	0.129937	0.245953	3494	2533	0.147305	UP
MF_typeI(fg)	TMEM38A	ENSG00000072954	1	0.146962	-0.115976	0.134803	0.32649	3494	2533	0.262938	UP
MF_typeI(fg)	MRPL34	ENSG00000130312	1	0.107104	-0.07219	0.283915	0.402685	3494	2533	0.179294	UP
MF_typeI(fg)	UBA52	ENSG00000221983	1	-0.113183	0.130649	0.843732	0.824714	3494	2533	-0.243833	DW
MF_typeI(fg)	HOMER3	ENSG00000051128	0.999628	-0.0312251	0.0396868	0.135089	0.126332	3494	2533	-0.0709119	DW
MF_typeI(fg)	AC002398.12	ENSG00000267328	1	-0.083979	0.094602	0.116772	0.00908014	3494	2533	-0.178581	DW
MF_typeI(fg)	HSPB6	ENSG00000004776	1	0.0479573	0.163769	0.797081	0.818397	3494	2533	-0.115812	DW
MF_typeI(fg)	COX7A1	ENSG00000161281	1	0.063158	0.190033	0.921866	0.913541	3494	2533	-0.126875	DW
MF_typeI(fg)	PSMD8	ENSG00000099341	1	-0.223515	0.271203	0.510876	0.389262	3494	2533	-0.494719	DW
MF_typeI(fg)	ECH1	ENSG00000104823	1	0.16515	-0.110437	0.350601	0.544019	3494	2533	0.275587	UP
MF_typeI(fg)	SIRT2	ENSG00000068903	0.999998	0.105271	-0.0838534	0.178878	0.342677	3494	2533	0.189125	UP
MF_typeI(fg)	RPS19	ENSG00000105372	1	0.0628956	-0.154098	0.581282	0.754836	3494	2533	0.216994	UP
MF_typeI(fg)	CKM	ENSG00000104879	1	0.299295	0.15807	0.997997	1	3494	2533	0.141225	UP
MF_typeI(fg)	DMPK	ENSG00000104936	0.992263	0.0807038	-0.0606849	0.116485	0.254639	3494	2533	0.141389	UP
MF_typeI(fg)	SEPW1	ENSG00000178980	1	0.27894	-0.146234	0.773326	0.855902	3494	2533	0.425174	UP
MF_typeI(fg)	RPL18	ENSG00000063177	1	0.144269	-0.238709	0.503434	0.69088	3494	2533	0.382978	UP
MF_typeI(fg)	FTL	ENSG00000087086	1	-0.333986	0.267715	0.773039	0.78484	3494	2533	-0.6017	DW
MF_typeI(fg)	RPL13A	ENSG00000142541	0.999999	0.10696	-0.104184	0.843732	0.940387	3494	2533	0.211144	UP
MF_typeI(fg)	NOSIP	ENSG00000142546	0.972247	0.0751773	-0.0740659	0.119634	0.255428	3494	2533	0.149243	UP
MF_typeI(fg)	ETFB	ENSG00000105379	1	-0.0951474	0.131133	0.38237	0.328069	3494	2533	-0.22628	DW
MF_typeI(fg)	TNNT1	ENSG00000105048	1	0.162899	0.345306	0.995707	0.994473	3494	2533	-0.182407	DW
MF_typeI(fg)	TNNI3	ENSG00000129991	1	0.0554693	-0.0430998	0.0486548	0.127122	3494	2533	0.0985691	UP
MF_typeI(fg)	RPL28	ENSG00000108107	1	0.0923073	-0.185003	0.612765	0.733912	3494	2533	0.27731	UP
MF_typeI(fg)	UBE2M	ENSG00000130725	1	-0.0830731	0.0968865	0.298798	0.167785	3494	2533	-0.17996	DW
MF_typeI(fg)	EIF1AY	ENSG00000198692	1	-0.14204	0.164552	0.328563	0.0931702	3494	2533	-0.306591	DW
MF_typeI(fg)	MRPL40	ENSG00000185608	0.998352	-0.0514788	0.0828026	0.316829	0.275168	3494	2533	-0.134281	DW
MF_typeI(fg)	CHCHD10	ENSG00000250479	0.997393	0.166549	-0.00323919	0.729536	0.824319	3494	2533	0.169789	UP
MF_typeI(fg)	GUCD1	ENSG00000138867	0.999995	0.0536485	-0.0482425	0.0629651	0.142914	3494	2533	0.101891	UP
MF_typeI(fg)	MB	ENSG00000198125	1	0.178136	0.26172	0.994848	0.998026	3494	2533	-0.0835842	DW
MF_typeI(fg)	DDX17	ENSG00000100201	1	0.202629	-0.275046	0.058672	0.103829	3494	2533	0.477676	UP
MF_typeI(fg)	RPL3	ENSG00000100316	0.999997	-0.13075	-0.0866953	0.128506	0.260561	3494	2533	-0.0440544	DW
MF_typeI(fg)	ATF4	ENSG00000128272	0.998615	0.112412	-0.112	0.291357	0.464666	3494	2533	0.224412	UP
MF_typeI(fg)	ADSL	ENSG00000239900	0.998715	0.0753668	-0.0527115	0.196337	0.274773	3494	2533	0.128078	UP
MF_typeI(fg)	ST13	ENSG00000100380	0.999445	0.111583	-0.106012	0.40269	0.516779	3494	2533	0.217595	UP
MF_typeI(fg)	ACO2	ENSG00000100412	1	0.13249	-0.10984	0.162564	0.313068	3494	2533	0.24233	UP
MF_typeI(fg)	MAP3K7CL	ENSG00000156265	0.99943	-0.0493746	0.0719629	0.176875	0.151994	3494	2533	-0.121338	DW
MF_typeI(fg)	SOD1	ENSG00000142168	0.998263	-0.0941981	0.13989	0.612192	0.619029	3494	2533	-0.234088	DW
MF_typeI(fg)	IFNAR1	ENSG00000142166	0.999986	0.057541	-0.0741776	0.0526617	0.0588235	3494	2533	0.131719	UP
MF_typeI(fg)	SON	ENSG00000159140	1	0.130864	-0.206063	0.122782	0.163443	3494	2533	0.336927	UP
MF_typeI(fg)	ATP5O	ENSG00000241837	1	0.144111	-0.0790773	0.556382	0.673904	3494	2533	0.223188	UP
MF_typeI(fg)	MRPS6	ENSG00000243927	1	0.143085	-0.121258	0.252719	0.441769	3494	2533	0.264343	UP
MF_typeI(fg)	ETS2	ENSG00000157557	0.904312	0.0721105	-0.103113	0.0472238	0.159495	3494	2533	0.175224	UP
MF_typeI(fg)	PRMT2	ENSG00000160310	0.948657	0.0458217	-0.0765848	0.0663995	0.0564548	3494	2533	0.122407	UP
MF_typeI(fg)	MT-ATP6	ENSG00000198899	1	-0.0369883	-0.253413	0.0437894	0.0911962	3494	2533	0.216425	UP
MF_type-HOOK2+	RP1-79C4.4	ENSG00000271811	1	-0.0524321	0.0666791	0.166667	0.0645161	18	124	-0.119111	DW
MF_type-HOOK2+	ACTA1	ENSG00000143632	0.999771	0.162445	0.191037	0.888889	0.895161	18	124	-0.028592	DW
MF_type-HOOK2+	GNPAT	ENSG00000116906	0.998934	-0.142947	0.170312	0.555556	0.137097	18	124	-0.31326	DW
MF_type-HOOK2+	TMSB10	ENSG00000034510	0.99798	-0.163845	-0.0498594	0.222222	0.112903	18	124	-0.113985	DW
MF_type-HOOK2+	NEB	ENSG00000183091	0.999999	0.131828	0.168101	1	0.959677	18	124	-0.0362725	DW
MF_type-HOOK2+	TTN	ENSG00000155657	1	0.270923	0.103886	1	0.975806	18	124	0.167037	UP
MF_type-HOOK2+	MYL1	ENSG00000168530	0.982755	0.221067	-0.0251989	0.666667	0.717742	18	124	0.246266	UP
MF_type-HOOK2+	HHATL	ENSG00000010282	0.999627	0.0606841	-0.0289908	0.277778	0.266129	18	124	0.0896749	UP
MF_type-HOOK2+	EEF1A1	ENSG00000156508	1	-0.313728	0.0398907	0.388889	0.258065	18	124	-0.353618	DW
MF_type-HOOK2+	TRDN	ENSG00000186439	0.999511	0.230019	0.0580942	1	0.967742	18	124	0.171925	UP
MF_type-HOOK2+	RASA4	ENSG00000105808	1	0.109057	-0.0782728	0.111111	0.258065	18	124	0.18733	UP
MF_type-HOOK2+	TMSB4X	ENSG00000205542	1	-0.181797	-0.0948552	0.111111	0.112903	18	124	-0.0869423	DW
MF_type-HOOK2+	TPM2	ENSG00000198467	0.994342	0.0239356	0.24307	0.888889	0.83871	18	124	-0.219134	DW
MF_type-HOOK2+	ZFP91	ENSG00000186660	0.995294	-0.102542	0.11319	0.444444	0.0725806	18	124	-0.215732	DW
MF_type-HOOK2+	NEAT1	ENSG00000245532	1	0.621834	-0.417997	0.722222	0.975806	18	124	1.03983	UP
MF_type-HOOK2+	MALAT1	ENSG00000251562	1	0.497515	-0.350829	0.888889	0.983871	18	124	0.848345	UP
MF_type-HOOK2+	SLN	ENSG00000170290	0.944064	-0.0358424	0.215331	0.666667	0.653226	18	124	-0.251173	DW
MF_type-HOOK2+	VIM	ENSG00000026025	0.985285	-0.121078	-0.0909453	0.111111	0.112903	18	124	-0.0301323	DW
MF_type-HOOK2+	RPPH1	ENSG00000259001	0.999999	0.071406	-0.0585376	0	0.120968	18	124	0.129944	UP
MF_type-HOOK2+	B2M	ENSG00000166710	0.960014	-0.119721	-0.117592	0.5	0.508065	18	124	-0.00212897	DW
MF_type-HOOK2+	PGPEP1L	ENSG00000183571	0.999157	-0.030744	0.0399743	0.222222	0.0725806	18	124	-0.0707183	DW
MF_type-HOOK2+	MYADML2	ENSG00000185105	0.999826	0.0487415	-0.0377035	0	0.169355	18	124	0.086445	UP
MF_type-HOOK2+	TNNC2	ENSG00000101470	0.964693	-0.009519	0.26715	0.944444	0.693548	18	124	-0.276669	DW
MF_type-HOOK2+	CTB-50L17.14	ENSG00000267385	1	0.0780627	-0.0377631	0.222222	0.290323	18	124	0.115826	UP
MF_type-HOOK2+	CKM	ENSG00000104879	0.999999	0.168968	0.139656	0.833333	0.814516	18	124	0.0293124	UP
MF_type-HOOK2+	MB	ENSG00000198125	0.994637	0.0362919	0.22321	0.777778	0.814516	18	124	-0.186918	DW
MF_type-HOOK2+	RPL3	ENSG00000100316	0.999906	-0.183716	-0.0201486	0.333333	0.322581	18	124	-0.163568	DW
MF_type-HOOK2+	MT-ND2	ENSG00000198763	0.981427	-0.276192	0.0791673	0.277778	0.25	18	124	-0.355359	DW
MF_type-HOOK2+	MT-CO3	ENSG00000198938	0.995331	-0.322094	0.101809	0.5	0.306452	18	124	-0.423903	DW
MF_type-HOOK2+	MT-ND3	ENSG00000198840	0.996362	-0.351095	0.149893	0.611111	0.209677	18	124	-0.500988	DW
MF_type-HOOK2+	MT-ND4	ENSG00000198886	0.999945	-0.361441	0.142968	0.5	0.274194	18	124	-0.50441	DW
MF_typeII(fg)	DVL1	ENSG00000107404	1	0.0911232	-0.065556	0.160891	0.251273	2020	2945	0.156679	UP
MF_typeII(fg)	MRPL20	ENSG00000242485	0.988505	-0.0728178	0.105525	0.454455	0.347708	2020	2945	-0.178342	DW
MF_typeII(fg)	CALML6	ENSG00000169885	1	0.109642	-0.0795508	0.107426	0.226146	2020	2945	0.189193	UP
MF_typeII(fg)	PARK7	ENSG00000116288	1	-0.148626	0.200355	0.65396	0.558913	2020	2945	-0.348981	DW
MF_typeII(fg)	SLC25A33	ENSG00000171612	1	-0.122353	0.129486	0.199505	0.0499151	2020	2945	-0.251839	DW
MF_typeII(fg)	SLC25A34	ENSG00000162461	0.902094	0.0328796	-0.0260412	0.0267327	0.0713073	2020	2945	0.0589208	UP
MF_typeII(fg)	ALDH4A1	ENSG00000159423	1	0.0386147	-0.0328007	0.0257426	0.089983	2020	2945	0.0714154	UP
MF_typeII(fg)	MINOS1	ENSG00000173436	0.987817	-0.0682152	0.087963	0.411386	0.348387	2020	2945	-0.156178	DW
MF_typeII(fg)	FNDC5	ENSG00000160097	1	-0.0443522	0.0498147	0.0960396	0.0570458	2020	2945	-0.0941669	DW
MF_typeII(fg)	LSM10	ENSG00000181817	0.971288	-0.0459631	0.0705977	0.278713	0.232258	2020	2945	-0.116561	DW
MF_typeII(fg)	MRPS15	ENSG00000116898	0.998123	-0.0443513	0.0955931	0.45198	0.390153	2020	2945	-0.139944	DW
MF_typeII(fg)	C1orf122	ENSG00000197982	1	-0.10494	0.103125	0.180198	0.0889643	2020	2945	-0.208064	DW
MF_typeII(fg)	FHL3	ENSG00000183386	1	0.231238	-0.0886537	0.585149	0.685908	2020	2945	0.319892	UP
MF_typeII(fg)	NDUFS5	ENSG00000168653	0.940453	-0.0547332	0.129929	0.704455	0.674363	2020	2945	-0.184662	DW
MF_typeII(fg)	PABPC4	ENSG00000090621	1	0.129285	-0.102763	0.328218	0.381324	2020	2945	0.232048	UP
MF_typeII(fg)	YBX1	ENSG00000065978	0.939314	0.147317	-0.0117271	0.910396	0.93073	2020	2945	0.159044	UP
MF_typeII(fg)	RP11-184I16.4	ENSG00000229444	1	-0.21689	0.265833	0.389109	0.160272	2020	2945	-0.482723	DW
MF_typeII(fg)	IPO13	ENSG00000117408	0.973392	0.0518625	-0.0422428	0.0658416	0.120543	2020	2945	0.0941053	UP
MF_typeII(fg)	UQCRH	ENSG00000173660	0.985203	-0.0790001	0.126815	0.64802	0.612564	2020	2945	-0.205815	DW
MF_typeII(fg)	OSBPL9	ENSG00000117859	1	0.161457	-0.1773	0.069802	0.0499151	2020	2945	0.338758	UP
MF_typeII(fg)	NFIA	ENSG00000162599	0.940729	0.0976864	-0.137321	0.0534653	0.0923599	2020	2945	0.235007	UP
MF_typeII(fg)	NEXN	ENSG00000162614	0.946294	-0.0606143	0.166496	0.591584	0.543294	2020	2945	-0.22711	DW
MF_typeII(fg)	DNAJB4	ENSG00000162616	0.994915	0.0666236	-0.0887079	0.125248	0.178608	2020	2945	0.155332	UP
MF_typeII(fg)	AGL	ENSG00000162688	0.988635	0.128087	-0.079703	0.257426	0.37725	2020	2945	0.20779	UP
MF_typeII(fg)	LAMTOR5	ENSG00000134248	0.986137	-0.0860399	0.107299	0.423267	0.387776	2020	2945	-0.193339	DW
MF_typeII(fg)	AMPD1	ENSG00000116748	0.997987	-0.0623897	0.11041	0.326238	0.281154	2020	2945	-0.172799	DW
MF_typeII(fg)	TXNIP	ENSG00000265972	1	0.482467	-0.508865	0.479208	0.635993	2020	2945	0.991332	UP
MF_typeII(fg)	HFE2	ENSG00000168509	0.999934	-0.00950035	0.0826518	0.412871	0.391851	2020	2945	-0.0921521	DW
MF_typeII(fg)	MLLT11	ENSG00000213190	1	-0.0527427	0.0620944	0.0910891	0.0458404	2020	2945	-0.114837	DW
MF_typeII(fg)	S100A4	ENSG00000196154	0.999999	-0.182657	0.0845955	0.215347	0.143294	2020	2945	-0.267252	DW
MF_typeII(fg)	S100A1	ENSG00000160678	1	0.36064	-0.142511	0.766832	0.874703	2020	2945	0.503151	UP
MF_typeII(fg)	CHTOP	ENSG00000160679	1	0.106788	-0.10319	0.105941	0.216638	2020	2945	0.209978	UP
MF_typeII(fg)	RPS27	ENSG00000177954	0.999768	-0.0876251	0.0911859	0.927723	0.888964	2020	2945	-0.178811	DW
MF_typeII(fg)	RCSD1	ENSG00000198771	1	0.0680645	-0.0672728	0.0638614	0.139898	2020	2945	0.135337	UP
MF_typeII(fg)	PRRC2C	ENSG00000117523	1	0.0955635	-0.165091	0.0217822	0.0865874	2020	2945	0.260655	UP
MF_typeII(fg)	PRDX6	ENSG00000117592	0.999228	-0.0922832	0.162867	0.700495	0.624788	2020	2945	-0.25515	DW
MF_typeII(fg)	CEP350	ENSG00000135837	0.989009	0.0959146	-0.113998	0.0668317	0.0747029	2020	2945	0.209913	UP
MF_typeII(fg)	GLUL	ENSG00000135821	1	-0.438118	0.511168	0.659406	0.526655	2020	2945	-0.949286	DW
MF_typeII(fg)	TPR	ENSG00000047410	0.989179	0.0571947	-0.0950071	0.0569307	0.0713073	2020	2945	0.152202	UP
MF_typeII(fg)	SHISA4	ENSG00000198892	1	-0.108998	0.162427	0.369802	0.295076	2020	2945	-0.271426	DW
MF_typeII(fg)	LMOD1	ENSG00000163431	0.992498	0.0613917	-0.0546597	0.0559406	0.15416	2020	2945	0.116051	UP
MF_typeII(fg)	PPP1R12B	ENSG00000077157	0.997986	0.12016	-0.12687	0.0678218	0.111036	2020	2945	0.247029	UP
MF_typeII(fg)	ZC3H11A	ENSG00000058673	0.981371	0.0773526	-0.0988624	0.049505	0.102886	2020	2945	0.176215	UP
MF_typeII(fg)	NUCKS1	ENSG00000069275	0.999885	0.0992695	-0.132624	0.34505	0.320883	2020	2945	0.231894	UP
MF_typeII(fg)	ADCK3	ENSG00000163050	1	0.34005	-0.285947	0.231683	0.473345	2020	2945	0.625997	UP
MF_typeII(fg)	OBSCN	ENSG00000154358	1	0.186171	-0.178869	0.070297	0.173854	2020	2945	0.36504	UP
MF_typeII(fg)	ACTA1	ENSG00000143632	1	0.150277	0.386341	0.99802	0.99966	2020	2945	-0.236064	DW
MF_typeII(fg)	RP11-295G20.2	ENSG00000233461	0.94298	-0.0344306	0.0358687	0.0707921	0.0366723	2020	2945	-0.0702993	DW
MF_typeII(fg)	COA6	ENSG00000168275	1	-0.0582695	0.0846837	0.290594	0.207131	2020	2945	-0.142953	DW
MF_typeII(fg)	ACTN2	ENSG00000077522	1	0.260938	-0.0983193	0.641584	0.766044	2020	2945	0.359258	UP
MF_typeII(fg)	ZBTB18	ENSG00000179456	0.999999	0.0534987	-0.0446552	0.0594059	0.13107	2020	2945	0.0981539	UP
MF_typeII(fg)	COX20	ENSG00000203667	1	-0.110058	0.119401	0.327723	0.17725	2020	2945	-0.229459	DW
MF_typeII(fg)	HNRNPU	ENSG00000153187	0.940009	0.0549816	-0.121071	0.0767327	0.149406	2020	2945	0.176053	UP
MF_typeII(fg)	ADI1	ENSG00000182551	0.998555	-0.0781672	0.101628	0.378713	0.335484	2020	2945	-0.179795	DW
MF_typeII(fg)	ODC1	ENSG00000115758	1	-0.148158	0.163182	0.302475	0.159932	2020	2945	-0.31134	DW
MF_typeII(fg)	LAPTM4A	ENSG00000068697	0.975452	-0.140591	0.0536543	0.0470297	0.0811545	2020	2945	-0.194246	DW
MF_typeII(fg)	RHOB	ENSG00000143878	1	-0.373228	0.323269	0.322772	0.116469	2020	2945	-0.696497	DW
MF_typeII(fg)	OST4	ENSG00000228474	1	-0.203541	0.208787	0.558416	0.455348	2020	2945	-0.412328	DW
MF_typeII(fg)	TRIM54	ENSG00000138100	0.999901	0.153501	-0.101091	0.305446	0.372496	2020	2945	0.254591	UP
MF_typeII(fg)	MRPL33	ENSG00000243147	1	-0.142421	0.194378	0.530198	0.447538	2020	2945	-0.336799	DW
MF_typeII(fg)	MORN2	ENSG00000188010	0.99217	-0.0303955	0.0379494	0.128713	0.0702886	2020	2945	-0.0683449	DW
MF_typeII(fg)	RTN4	ENSG00000115310	0.999887	0.155543	-0.159146	0.39802	0.527334	2020	2945	0.314689	UP
MF_typeII(fg)	ACTR2	ENSG00000138071	0.956964	0.0533121	-0.106523	0.0782178	0.0431239	2020	2945	0.159835	UP
MF_typeII(fg)	PRADC1	ENSG00000135617	0.99668	-0.0382825	0.051901	0.15396	0.118846	2020	2945	-0.0901835	DW
MF_typeII(fg)	BOLA3	ENSG00000163170	1	-0.062514	0.0836638	0.267822	0.180306	2020	2945	-0.146178	DW
MF_typeII(fg)	MTHFD2	ENSG00000065911	1	0.100363	-0.116989	0.0752475	0.191511	2020	2945	0.217352	UP
MF_typeII(fg)	VAMP5	ENSG00000168899	0.999943	-0.0879428	0.0921461	0.270297	0.232598	2020	2945	-0.180089	DW
MF_typeII(fg)	RNF181	ENSG00000168894	0.998469	-0.0779715	0.0790779	0.25297	0.181664	2020	2945	-0.157049	DW
MF_typeII(fg)	STARD7	ENSG00000084090	0.999222	0.100767	-0.0936362	0.144059	0.229881	2020	2945	0.194404	UP
MF_typeII(fg)	COA5	ENSG00000183513	0.991085	-0.0475788	0.0601193	0.19802	0.140577	2020	2945	-0.107698	DW
MF_typeII(fg)	RP11-506F3.1	ENSG00000282033	1	-0.0710106	0.0813279	0.113861	0.0162988	2020	2945	-0.152338	DW
MF_typeII(fg)	LINC00116	ENSG00000175701	1	-0.150115	0.271365	0.673267	0.577589	2020	2945	-0.42148	DW
MF_typeII(fg)	CHCHD5	ENSG00000125611	0.991281	-0.0513069	0.0526595	0.168317	0.0872666	2020	2945	-0.103966	DW
MF_typeII(fg)	BIN1	ENSG00000136717	1	0.250421	-0.0399723	0.79703	0.865535	2020	2945	0.290393	UP
MF_typeII(fg)	RND3	ENSG00000115963	0.96759	-0.0811006	0.0566167	0.131188	0.00747029	2020	2945	-0.137717	DW
MF_typeII(fg)	NEB	ENSG00000183091	1	0.219961	-0.0443547	0.717822	0.779966	2020	2945	0.264316	UP
MF_typeII(fg)	KLHL41	ENSG00000239474	0.99998	0.191187	0.0385849	0.855446	0.875382	2020	2945	0.152603	UP
MF_typeII(fg)	DYNC1I2	ENSG00000077380	0.973454	0.0761047	-0.101572	0.112376	0.111036	2020	2945	0.177676	UP
MF_typeII(fg)	AC013461.1	ENSG00000091436	1	0.220019	-0.164496	0.390099	0.554839	2020	2945	0.384515	UP
MF_typeII(fg)	ATP5G3	ENSG00000154518	1	-0.142414	0.180912	0.54802	0.473345	2020	2945	-0.323326	DW
MF_typeII(fg)	HNRNPA3	ENSG00000170144	0.901293	0.0601401	-0.137456	0.124752	0.150764	2020	2945	0.197596	UP
MF_typeII(fg)	TTN	ENSG00000155657	1	0.536283	-0.331152	0.740099	0.81528	2020	2945	0.867435	UP
MF_typeII(fg)	NDUFB3	ENSG00000119013	1	-0.162566	0.230836	0.575743	0.442445	2020	2945	-0.393401	DW
MF_typeII(fg)	CFLAR	ENSG00000003402	0.999886	0.11638	-0.166971	0.121782	0.0855688	2020	2945	0.283351	UP
MF_typeII(fg)	MYL1	ENSG00000168530	1	0.332353	0.10282	0.990099	0.997623	2020	2945	0.229533	UP
MF_typeII(fg)	XRCC5	ENSG00000079246	0.999935	0.0875476	-0.118214	0.147525	0.147029	2020	2945	0.205761	UP
MF_typeII(fg)	DES	ENSG00000175084	1	0.213693	0.178113	0.969307	0.99219	2020	2945	0.0355793	UP
MF_typeII(fg)	NCL	ENSG00000115053	0.99746	0.066057	-0.123882	0.193564	0.223769	2020	2945	0.189939	UP
MF_typeII(fg)	PTMA	ENSG00000187514	1	-0.0180399	-0.233093	0.0415842	0.187776	2020	2945	0.215053	UP
MF_typeII(fg)	MYEOV2	ENSG00000172428	1	-0.111289	0.137959	0.482673	0.383701	2020	2945	-0.249249	DW
MF_typeII(fg)	HDLBP	ENSG00000115677	1	0.135335	-0.11499	0.282673	0.394907	2020	2945	0.250325	UP
MF_typeII(fg)	BHLHE40	ENSG00000134107	0.988933	0.0946042	-0.115805	0.0128713	0.239389	2020	2945	0.210409	UP
MF_typeII(fg)	CAV3	ENSG00000182533	0.997183	0.0817632	-0.0542548	0.140099	0.243803	2020	2945	0.136018	UP
MF_typeII(fg)	PRRT3-AS1	ENSG00000230082	1	-0.0741395	0.0885001	0.161386	0.0512733	2020	2945	-0.16264	DW
MF_typeII(fg)	EMC3	ENSG00000125037	1	-0.142807	0.179296	0.424752	0.262139	2020	2945	-0.322103	DW
MF_typeII(fg)	BRK1	ENSG00000254999	0.990917	-0.100225	0.0756975	0.287129	0.259083	2020	2945	-0.175922	DW
MF_typeII(fg)	RPL32	ENSG00000144713	0.929916	-0.0490779	0.102318	0.957921	0.949406	2020	2945	-0.151396	DW
MF_typeII(fg)	LSM3	ENSG00000170860	0.999938	-0.0816802	0.091829	0.331683	0.258744	2020	2945	-0.173509	DW
MF_typeII(fg)	DPH3	ENSG00000154813	1	-0.063674	0.0751993	0.213366	0.125297	2020	2945	-0.138873	DW
MF_typeII(fg)	RPL15	ENSG00000174748	0.999901	-0.124703	0.106275	0.806931	0.797963	2020	2945	-0.230978	DW
MF_typeII(fg)	ENTPD3-AS1	ENSG00000223797	0.973726	-0.0319822	0.0396043	0.10099	0.0584041	2020	2945	-0.0715865	DW
MF_typeII(fg)	MAP4	ENSG00000047849	0.999999	0.172928	-0.148946	0.312871	0.437012	2020	2945	0.321874	UP
MF_typeII(fg)	UQCRC1	ENSG00000010256	0.99999	0.113694	-0.0755205	0.304455	0.420713	2020	2945	0.189215	UP
MF_typeII(fg)	WDR82	ENSG00000164091	0.945355	0.0497339	-0.0645102	0.0559406	0.0801358	2020	2945	0.114244	UP
MF_typeII(fg)	TNNC1	ENSG00000114854	1	-0.193779	0.222271	0.239109	0.210526	2020	2945	-0.41605	DW
MF_typeII(fg)	RP5-966M1.6	ENSG00000243696	0.999972	-0.0285149	0.0364629	0.0816832	0.0438031	2020	2945	-0.0649778	DW
MF_typeII(fg)	SELK	ENSG00000113811	0.996172	-0.115092	0.0964794	0.398515	0.328693	2020	2945	-0.211571	DW
MF_typeII(fg)	LMOD3	ENSG00000163380	1	0.197699	-0.109022	0.393069	0.532088	2020	2945	0.306721	UP
MF_typeII(fg)	GBE1	ENSG00000114480	0.943843	0.132271	-0.123389	0.167822	0.172156	2020	2945	0.25566	UP
MF_typeII(fg)	POPDC2	ENSG00000121577	0.964173	0.0653907	-0.0551278	0.0277228	0.141935	2020	2945	0.120519	UP
MF_typeII(fg)	COX17	ENSG00000138495	1	-0.0791673	0.189505	0.721782	0.670628	2020	2945	-0.268672	DW
MF_typeII(fg)	RNF7	ENSG00000114125	1	-0.121832	0.144589	0.415842	0.329711	2020	2945	-0.266421	DW
MF_typeII(fg)	U2SURP	ENSG00000163714	0.99999	0.0935359	-0.11884	0.0712871	0.101868	2020	2945	0.212375	UP
MF_typeII(fg)	PFN2	ENSG00000070087	1	-0.0632757	0.0928599	0.263366	0.239728	2020	2945	-0.156136	DW
MF_typeII(fg)	MBNL1	ENSG00000152601	1	0.167247	-0.204685	0.213861	0.251273	2020	2945	0.371932	UP
MF_typeII(fg)	MBNL1-AS1	ENSG00000229619	1	-0.0625821	0.143244	0.472772	0.382003	2020	2945	-0.205826	DW
MF_typeII(fg)	MLF1	ENSG00000178053	1	0.114907	-0.0895866	0.15297	0.247878	2020	2945	0.204494	UP
MF_typeII(fg)	DNAJC19	ENSG00000205981	1	-0.0833743	0.105287	0.328218	0.212903	2020	2945	-0.188662	DW
MF_typeII(fg)	EIF4G1	ENSG00000114867	1	0.0736728	-0.0651049	0.138119	0.23871	2020	2945	0.138778	UP
MF_typeII(fg)	TRA2B	ENSG00000136527	0.997499	0.0838621	-0.148631	0.0549505	0.113073	2020	2945	0.232493	UP
MF_typeII(fg)	PPP1R2	ENSG00000184203	0.937199	-0.0863194	0.093561	0.328218	0.250934	2020	2945	-0.17988	DW
MF_typeII(fg)	ABLIM2	ENSG00000163995	0.999986	0.144442	-0.129854	0.109406	0.180645	2020	2945	0.274296	UP
MF_typeII(fg)	SMIM20	ENSG00000250317	1	-0.0810682	0.0989401	0.25396	0.155178	2020	2945	-0.180008	DW
MF_typeII(fg)	UCHL1	ENSG00000154277	1	-0.0666176	0.0780466	0.118317	0.037691	2020	2945	-0.144664	DW
MF_typeII(fg)	KLHL8	ENSG00000145332	0.990998	0.057672	-0.0582979	0.0425743	0.0597623	2020	2945	0.11597	UP
MF_typeII(fg)	PDLIM5	ENSG00000163110	0.930955	-0.00544168	0.173429	0.79802	0.752122	2020	2945	-0.17887	DW
MF_typeII(fg)	SPRY1	ENSG00000164056	0.927983	0.070722	-0.0990581	0.0509901	0.104924	2020	2945	0.16978	UP
MF_typeII(fg)	ING2	ENSG00000168556	0.999999	-0.0492237	0.0538592	0.140099	0.0614601	2020	2945	-0.103083	DW
MF_typeII(fg)	SLC25A4	ENSG00000151729	1	-0.132416	0.305021	0.807426	0.73039	2020	2945	-0.437437	DW
MF_typeII(fg)	MRPL36	ENSG00000171421	1	-0.0723757	0.0967009	0.309901	0.199321	2020	2945	-0.169077	DW
MF_typeII(fg)	SUB1	ENSG00000113387	1	-0.156311	0.121823	0.372277	0.305603	2020	2945	-0.278134	DW
MF_typeII(fg)	EGFLAM	ENSG00000164318	1	-0.074606	0.0832545	0.155941	0.0770798	2020	2945	-0.157861	DW
MF_typeII(fg)	CTD-2263F21.1	ENSG00000251257	1	-0.0559459	0.0686141	0.139109	0.0488964	2020	2945	-0.12456	DW
MF_typeII(fg)	HSPB3	ENSG00000169271	1	-0.276603	0.34156	0.459901	0.221732	2020	2945	-0.618164	DW
MF_typeII(fg)	PIK3R1	ENSG00000145675	0.999286	0.103423	-0.127765	0.154455	0.17657	2020	2945	0.231188	UP
MF_typeII(fg)	MRPS36	ENSG00000134056	0.994501	-0.0678174	0.0833545	0.294554	0.194228	2020	2945	-0.151172	DW
MF_typeII(fg)	TAF9	ENSG00000273841	1	-0.0697428	0.067162	0.165842	0.0913413	2020	2945	-0.136905	DW
MF_typeII(fg)	BTF3	ENSG00000145741	1	-0.164582	0.142763	0.627723	0.590153	2020	2945	-0.307345	DW
MF_typeII(fg)	CMYA5	ENSG00000164309	1	0.278391	-0.0876512	0.750495	0.784041	2020	2945	0.366042	UP
MF_typeII(fg)	CKMT2	ENSG00000131730	1	-0.102004	0.150161	0.341089	0.271986	2020	2945	-0.252165	DW
MF_typeII(fg)	RPS23	ENSG00000186468	1	-0.109652	0.149637	0.951485	0.919864	2020	2945	-0.259289	DW
MF_typeII(fg)	COX7C	ENSG00000127184	1	-0.171822	0.27104	0.894554	0.824448	2020	2945	-0.442862	DW
MF_typeII(fg)	GLRX	ENSG00000173221	1	-0.228094	0.316892	0.54703	0.405433	2020	2945	-0.544986	DW
MF_typeII(fg)	PJA2	ENSG00000198961	0.939101	0.0594646	-0.0953922	0.0405941	0.0590832	2020	2945	0.154857	UP
MF_typeII(fg)	HINT1	ENSG00000169567	1	-0.242156	0.28815	0.727228	0.637691	2020	2945	-0.530306	DW
MF_typeII(fg)	MYOT	ENSG00000120729	1	0.251035	-0.151825	0.456436	0.583022	2020	2945	0.40286	UP
MF_typeII(fg)	PROB1	ENSG00000228672	0.998462	0.0415945	-0.0328114	0.0381188	0.0964346	2020	2945	0.074406	UP
MF_typeII(fg)	CXXC5	ENSG00000171604	1	0.0882954	-0.0892222	0.059901	0.191511	2020	2945	0.177518	UP
MF_typeII(fg)	PURA	ENSG00000185129	0.973697	0.0568773	-0.0807413	0.0806931	0.0584041	2020	2945	0.137619	UP
MF_typeII(fg)	CYSTM1	ENSG00000120306	1	-0.142802	0.202163	0.55099	0.455348	2020	2945	-0.344964	DW
MF_typeII(fg)	SYNPO	ENSG00000171992	1	0.151565	-0.108484	0.223762	0.353141	2020	2945	0.260049	UP
MF_typeII(fg)	CCDC69	ENSG00000198624	1	0.108654	-0.0979713	0.138614	0.256706	2020	2945	0.206625	UP
MF_typeII(fg)	ATOX1	ENSG00000177556	0.999974	-0.0870043	0.0691252	0.160891	0.0903226	2020	2945	-0.156129	DW
MF_typeII(fg)	G3BP1	ENSG00000145907	0.949516	0.0761249	-0.0916623	0.102475	0.149745	2020	2945	0.167787	UP
MF_typeII(fg)	CCNG1	ENSG00000113328	0.999127	0.078742	-0.0542865	0.216832	0.303905	2020	2945	0.133028	UP
MF_typeII(fg)	NOP16	ENSG00000048162	1	-0.0812962	0.0942255	0.199505	0.0794567	2020	2945	-0.175522	DW
MF_typeII(fg)	CLTB	ENSG00000175416	0.998252	-0.0866975	0.115343	0.401485	0.344652	2020	2945	-0.202041	DW
MF_typeII(fg)	PRPF4B	ENSG00000112739	0.984297	0.0801765	-0.10903	0.0663366	0.0747029	2020	2945	0.189207	UP
MF_typeII(fg)	MCUR1	ENSG00000050393	0.993941	-0.041326	0.0546062	0.210396	0.157895	2020	2945	-0.0959322	DW
MF_typeII(fg)	DEK	ENSG00000124795	1	0.141427	-0.162045	0.280693	0.291341	2020	2945	0.303472	UP
MF_typeII(fg)	HIST1H1C	ENSG00000187837	1	-0.0664023	0.100612	0.381188	0.308998	2020	2945	-0.167014	DW
MF_typeII(fg)	HIST1H4C	ENSG00000197061	1	0.0692738	-0.115632	0.127228	0.0390492	2020	2945	0.184906	UP
MF_typeII(fg)	TUBB	ENSG00000196230	1	0.212938	-0.228859	0.178713	0.452632	2020	2945	0.441797	UP
MF_typeII(fg)	FLOT1	ENSG00000137312	0.903976	0.0750879	-0.0778884	0.15495	0.262479	2020	2945	0.152976	UP
MF_typeII(fg)	UQCC2	ENSG00000137288	0.999446	-0.0500777	0.0943839	0.376733	0.351443	2020	2945	-0.144462	DW
MF_typeII(fg)	RPS10	ENSG00000124614	1	-0.191832	0.154124	0.675743	0.477419	2020	2945	-0.345957	DW
MF_typeII(fg)	RPL10A	ENSG00000198755	0.993081	-0.119415	0.0810687	0.710396	0.668251	2020	2945	-0.200484	DW
MF_typeII(fg)	FKBP5	ENSG00000096060	1	-0.18814	0.180541	0.416832	0.137521	2020	2945	-0.368681	DW
MF_typeII(fg)	MRPS18A	ENSG00000096080	0.999999	-0.0715934	0.0857492	0.216832	0.136842	2020	2945	-0.157343	DW
MF_typeII(fg)	MLIP	ENSG00000146147	1	0.14535	-0.143335	0.10297	0.131409	2020	2945	0.288686	UP
MF_typeII(fg)	PHF3	ENSG00000118482	0.926555	0.0651371	-0.0922295	0.0460396	0.0675722	2020	2945	0.157367	UP
MF_typeII(fg)	EEF1A1	ENSG00000156508	1	-0.217654	-0.102288	0.0544554	0.0665535	2020	2945	-0.115366	DW
MF_typeII(fg)	COX7A2	ENSG00000112695	0.99961	-0.130332	0.090862	0.352475	0.273005	2020	2945	-0.221194	DW
MF_typeII(fg)	SYNCRIP	ENSG00000135316	0.979879	0.0665563	-0.0852816	0.10198	0.125976	2020	2945	0.151838	UP
MF_typeII(fg)	POPDC3	ENSG00000132429	0.999999	-0.0436193	0.0972784	0.367822	0.297793	2020	2945	-0.140898	DW
MF_typeII(fg)	FOXO3	ENSG00000118689	0.983713	0.116865	-0.151262	0.157426	0.140577	2020	2945	0.268126	UP
MF_typeII(fg)	GTF3C6	ENSG00000155115	1	-0.10835	0.155715	0.457426	0.348387	2020	2945	-0.264066	DW
MF_typeII(fg)	RWDD1	ENSG00000111832	0.999592	-0.0845714	0.116774	0.478218	0.377589	2020	2945	-0.201345	DW
MF_typeII(fg)	FABP7	ENSG00000164434	1	-0.0637405	0.0972477	0.225248	0.165025	2020	2945	-0.160988	DW
MF_typeII(fg)	TRDN	ENSG00000186439	1	-0.184668	0.337022	0.741584	0.664516	2020	2945	-0.521691	DW
MF_typeII(fg)	BCLAF1	ENSG00000029363	0.999078	0.074714	-0.122132	0.0420792	0.098472	2020	2945	0.196846	UP
MF_typeII(fg)	HEBP2	ENSG00000051620	1	-0.0998447	0.15396	0.525248	0.410866	2020	2945	-0.253805	DW
MF_typeII(fg)	DYNLT1	ENSG00000146425	1	-0.15689	0.164773	0.30297	0.201019	2020	2945	-0.321663	DW
MF_typeII(fg)	QKI	ENSG00000112531	0.967919	0.113667	-0.139324	0.255941	0.213243	2020	2945	0.252991	UP
MF_typeII(fg)	PSMB1	ENSG00000008018	0.976089	-0.119404	0.116427	0.40495	0.339559	2020	2945	-0.235831	DW
MF_typeII(fg)	AIMP2	ENSG00000106305	0.980959	-0.0504503	0.0744245	0.236139	0.163328	2020	2945	-0.124875	DW
MF_typeII(fg)	KDELR2	ENSG00000136240	0.964708	-0.0741606	0.0483895	0.0920792	0.0777589	2020	2945	-0.12255	DW
MF_typeII(fg)	NDUFA4	ENSG00000189043	1	-0.131633	0.248837	0.830693	0.782683	2020	2945	-0.380469	DW
MF_typeII(fg)	CYCS	ENSG00000172115	0.999965	-0.114711	0.14288	0.517822	0.516129	2020	2945	-0.257591	DW
MF_typeII(fg)	PGAM2	ENSG00000164708	1	0.295857	-0.103509	0.70099	0.824448	2020	2945	0.399366	UP
MF_typeII(fg)	COBL	ENSG00000106078	0.999879	0.129928	-0.0885382	0.238614	0.327674	2020	2945	0.218467	UP
MF_typeII(fg)	SEC61G	ENSG00000132432	1	-0.146114	0.119346	0.251485	0.195246	2020	2945	-0.26546	DW
MF_typeII(fg)	CHCHD2	ENSG00000106153	0.905998	-0.0936911	0.130434	0.686634	0.666893	2020	2945	-0.224125	DW
MF_typeII(fg)	SBDS	ENSG00000126524	0.958092	-0.089243	0.121708	0.519307	0.410526	2020	2945	-0.210951	DW
MF_typeII(fg)	BRI3	ENSG00000164713	1	-0.11942	0.145107	0.54802	0.404414	2020	2945	-0.264526	DW
MF_typeII(fg)	ATP5J2	ENSG00000241468	0.98461	-0.0461605	0.112885	0.612871	0.589134	2020	2945	-0.159045	DW
MF_typeII(fg)	FIS1	ENSG00000214253	1	-0.105951	0.13671	0.531188	0.458744	2020	2945	-0.242661	DW
MF_typeII(fg)	POLR2J	ENSG00000005075	1	-0.0689848	0.127584	0.504455	0.45399	2020	2945	-0.196569	DW
MF_typeII(fg)	LINC00998	ENSG00000214194	1	-0.0703981	0.101184	0.314851	0.262479	2020	2945	-0.171582	DW
MF_typeII(fg)	NDUFB2	ENSG00000090266	1	-0.118351	0.205939	0.691584	0.622071	2020	2945	-0.32429	DW
MF_typeII(fg)	MRPS33	ENSG00000090263	1	-0.0664085	0.0941821	0.305446	0.242105	2020	2945	-0.160591	DW
MF_typeII(fg)	ZYX	ENSG00000159840	0.999565	0.0668271	-0.0911123	0.0321782	0.0733447	2020	2945	0.157939	UP
MF_typeII(fg)	REPIN1	ENSG00000214022	0.974316	0.0383834	-0.0330288	0.0811881	0.143633	2020	2945	0.0714122	UP
MF_typeII(fg)	SLC25A6	ENSG00000169100	0.999954	-0.147144	0.0448272	0.104455	0.0780985	2020	2945	-0.191972	DW
MF_typeII(fg)	AP1S2	ENSG00000182287	0.911124	0.0908847	-0.0953259	0.20495	0.285908	2020	2945	0.186211	UP
MF_typeII(fg)	SMPX	ENSG00000091482	1	-0.142901	0.291688	0.683663	0.621392	2020	2945	-0.434589	DW
MF_typeII(fg)	CDK16	ENSG00000102225	1	0.0770354	-0.061935	0.114356	0.218676	2020	2945	0.13897	UP
MF_typeII(fg)	RBM3	ENSG00000102317	1	0.0914952	-0.157796	0.129703	0.0366723	2020	2945	0.249291	UP
MF_typeII(fg)	HSD17B10	ENSG00000072506	0.993188	-0.0635639	0.0602425	0.148515	0.100849	2020	2945	-0.123806	DW
MF_typeII(fg)	ASB12	ENSG00000198881	1	0.0414983	-0.0311018	0.0410891	0.0981324	2020	2945	0.0726001	UP
MF_typeII(fg)	ATRX	ENSG00000085224	0.976389	0.0836022	-0.126475	0.059901	0.117148	2020	2945	0.210078	UP
MF_typeII(fg)	COX7B	ENSG00000131174	1	-0.186542	0.283095	0.74802	0.651952	2020	2945	-0.469637	DW
MF_typeII(fg)	TSC22D3	ENSG00000157514	1	-0.270736	0.216362	0.351485	0.243124	2020	2945	-0.487097	DW
MF_typeII(fg)	NDUFA1	ENSG00000125356	0.995143	-0.0734493	0.138947	0.64802	0.575891	2020	2945	-0.212396	DW
MF_typeII(fg)	FHL1	ENSG00000022267	1	0.300314	-0.0151266	0.89802	0.966384	2020	2945	0.31544	UP
MF_typeII(fg)	RBMX	ENSG00000147274	1	0.148224	-0.188181	0.151485	0.156537	2020	2945	0.336405	UP
MF_typeII(fg)	SRPK3	ENSG00000184343	0.97971	0.0721884	-0.04673	0.134653	0.244482	2020	2945	0.118918	UP
MF_typeII(fg)	DNASE1L1	ENSG00000013563	0.99978	0.0697349	-0.0489713	0.143069	0.224448	2020	2945	0.118706	UP
MF_typeII(fg)	FUNDC2	ENSG00000165775	0.971701	-0.060051	0.103553	0.441584	0.388795	2020	2945	-0.163604	DW
MF_typeII(fg)	MYOM2	ENSG00000036448	0.966464	0.0995807	-0.0792267	0.0905941	0.213582	2020	2945	0.178807	UP
MF_typeII(fg)	PDLIM2	ENSG00000120913	0.99992	-0.0610415	0.0616966	0.167822	0.140577	2020	2945	-0.122738	DW
MF_typeII(fg)	SARAF	ENSG00000133872	1	-0.175762	0.112971	0.171287	0.129711	2020	2945	-0.288733	DW
MF_typeII(fg)	EIF4EBP1	ENSG00000187840	1	-0.153233	0.182461	0.327723	0.179626	2020	2945	-0.335693	DW
MF_typeII(fg)	ANK1	ENSG00000029534	1	-0.134575	0.201854	0.460891	0.36163	2020	2945	-0.336429	DW
MF_typeII(fg)	C8orf22	ENSG00000168333	1	0.283383	-0.142748	0.529208	0.647199	2020	2945	0.426131	UP
MF_typeII(fg)	COPS5	ENSG00000121022	0.999998	-0.0594631	0.0846147	0.327723	0.240747	2020	2945	-0.144078	DW
MF_typeII(fg)	RPL7	ENSG00000147604	1	-0.149303	0.153945	0.841089	0.821732	2020	2945	-0.303248	DW
MF_typeII(fg)	TCEB1	ENSG00000154582	0.999994	-0.108022	0.124864	0.40297	0.314771	2020	2945	-0.232887	DW
MF_typeII(fg)	PKIA	ENSG00000171033	1	-0.122658	0.211162	0.538119	0.438031	2020	2945	-0.33382	DW
MF_typeII(fg)	CA3	ENSG00000164879	0.999985	0.14727	0.100248	0.85297	0.893039	2020	2945	0.0470218	UP
MF_typeII(fg)	CA2	ENSG00000104267	1	-0.046988	0.0557049	0.14901	0.0950764	2020	2945	-0.102693	DW
MF_typeII(fg)	UQCRB	ENSG00000156467	1	-0.133982	0.225411	0.859901	0.796604	2020	2945	-0.359393	DW
MF_typeII(fg)	RPL30	ENSG00000156482	1	-0.139314	0.15321	0.929703	0.83837	2020	2945	-0.292524	DW
MF_typeII(fg)	COX6C	ENSG00000164919	0.998916	-0.081171	0.150208	0.716337	0.671986	2020	2945	-0.231379	DW
MF_typeII(fg)	KLF10	ENSG00000155090	1	0.141101	-0.145467	0.135149	0.262818	2020	2945	0.286568	UP
MF_typeII(fg)	FBXO32	ENSG00000156804	1	0.263259	-0.179476	0.502475	0.509338	2020	2945	0.442734	UP
MF_typeII(fg)	PTP4A3	ENSG00000184489	1	0.142043	-0.0924607	0.284653	0.424448	2020	2945	0.234504	UP
MF_typeII(fg)	MAFA	ENSG00000182759	0.999969	0.0586525	-0.044124	0.0643564	0.151783	2020	2945	0.102777	UP
MF_typeII(fg)	PLEC	ENSG00000178209	1	0.101993	-0.109029	0.0465347	0.129711	2020	2945	0.211021	UP
MF_typeII(fg)	SCX	ENSG00000260428	0.999986	0.0357031	-0.0245947	0.0668317	0.128693	2020	2945	0.0602978	UP
MF_typeII(fg)	C8orf82	ENSG00000213563	0.999999	-0.0461592	0.0501292	0.121287	0.0516129	2020	2945	-0.0962884	DW
MF_typeII(fg)	CDC37L1	ENSG00000106993	0.932318	-0.0691441	0.0894658	0.255941	0.13854	2020	2945	-0.15861	DW
MF_typeII(fg)	TMEM261	ENSG00000137038	1	-0.104293	0.125041	0.30099	0.182003	2020	2945	-0.229333	DW
MF_typeII(fg)	NFIB	ENSG00000147862	0.999992	0.119605	-0.153966	0.0440594	0.133447	2020	2945	0.273571	UP
MF_typeII(fg)	RPP25L	ENSG00000164967	0.998729	-0.0463544	0.0646634	0.211386	0.162309	2020	2945	-0.111018	DW
MF_typeII(fg)	TPM2	ENSG00000198467	1	-0.00866805	0.433038	0.999505	0.999321	2020	2945	-0.441706	DW
MF_typeII(fg)	HNRNPK	ENSG00000165119	0.999998	0.111995	-0.171095	0.194554	0.312733	2020	2945	0.28309	UP
MF_typeII(fg)	GADD45G	ENSG00000130222	1	0.154542	-0.138704	0.119802	0.25365	2020	2945	0.293246	UP
MF_typeII(fg)	RAD23B	ENSG00000119318	0.999575	0.122212	-0.104964	0.24802	0.298132	2020	2945	0.227175	UP
MF_typeII(fg)	TXN	ENSG00000136810	0.998856	-0.124978	0.0828026	0.263366	0.200679	2020	2945	-0.207781	DW
MF_typeII(fg)	KIAA0368	ENSG00000136813	0.997398	0.116786	-0.11164	0.119802	0.150764	2020	2945	0.228426	UP
MF_typeII(fg)	AK1	ENSG00000106992	1	0.0189418	0.20845	0.877228	0.8618	2020	2945	-0.189508	DW
MF_typeII(fg)	PPP2R4	ENSG00000119383	0.999911	0.0687365	-0.0611592	0.0668317	0.173854	2020	2945	0.129896	UP
MF_typeII(fg)	UBAC1	ENSG00000130560	1	-0.134579	0.200459	0.471782	0.376231	2020	2945	-0.335038	DW
MF_typeII(fg)	TALDO1	ENSG00000177156	0.999841	-0.0974836	0.0791428	0.233663	0.165025	2020	2945	-0.176626	DW
MF_typeII(fg)	RPLP2	ENSG00000177600	0.999977	-0.0972757	0.113741	0.886139	0.883192	2020	2945	-0.211017	DW
MF_typeII(fg)	POLR2L	ENSG00000177700	1	-0.134683	0.182729	0.589604	0.536163	2020	2945	-0.317412	DW
MF_typeII(fg)	TNNI2	ENSG00000130598	1	0.25585	0.198006	0.992079	0.996604	2020	2945	0.0578434	UP
MF_typeII(fg)	TNNT3	ENSG00000130595	1	0.0164408	0.434885	0.994554	0.997963	2020	2945	-0.418445	DW
MF_typeII(fg)	IGF2	ENSG00000167244	1	0.126206	-0.134165	0.00346535	0.148387	2020	2945	0.26037	UP
MF_typeII(fg)	CDKN1C	ENSG00000129757	0.999997	0.0721054	-0.0919912	0.0940594	0.132428	2020	2945	0.164097	UP
MF_typeII(fg)	RPS13	ENSG00000110700	1	-0.12162	0.163283	0.935149	0.877419	2020	2945	-0.284903	DW
MF_typeII(fg)	NUCB2	ENSG00000070081	0.988777	-0.0722453	0.0501092	0.129703	0.0760611	2020	2945	-0.122355	DW
MF_typeII(fg)	KCNJ11	ENSG00000187486	0.938444	0.0317325	-0.0208908	0.0608911	0.0981324	2020	2945	0.0526232	UP
MF_typeII(fg)	CSRP3	ENSG00000129170	1	0.2354	-0.0843163	0.566337	0.713413	2020	2945	0.319717	UP
MF_typeII(fg)	C11orf74	ENSG00000166352	0.982329	-0.0352681	0.043513	0.135644	0.0910017	2020	2945	-0.0787811	DW
MF_typeII(fg)	TIMM10	ENSG00000134809	0.999985	-0.0654728	0.072443	0.219307	0.106961	2020	2945	-0.137916	DW
MF_typeII(fg)	SMTNL1	ENSG00000214872	1	0.0661355	-0.0569049	0.0287129	0.0991511	2020	2945	0.12304	UP
MF_typeII(fg)	FADS1	ENSG00000149485	1	-0.0678794	0.0658164	0.138119	0.00645161	2020	2945	-0.133696	DW
MF_typeII(fg)	FTH1	ENSG00000167996	1	-0.357906	0.382299	0.968812	0.923599	2020	2945	-0.740205	DW
MF_typeII(fg)	AHNAK	ENSG00000124942	1	0.205641	-0.263234	0.110396	0.188455	2020	2945	0.468874	UP
MF_typeII(fg)	PLA2G16	ENSG00000176485	1	-0.0957071	0.121695	0.380198	0.273684	2020	2945	-0.217403	DW
MF_typeII(fg)	COX8A	ENSG00000176340	1	-0.114884	0.156323	0.597525	0.501868	2020	2945	-0.271207	DW
MF_typeII(fg)	PPP1R14B	ENSG00000173457	1	-0.109214	0.126087	0.375248	0.266553	2020	2945	-0.235301	DW
MF_typeII(fg)	PRDX5	ENSG00000126432	0.918267	-0.0770518	0.0881417	0.404455	0.372496	2020	2945	-0.165194	DW
MF_typeII(fg)	PYGM	ENSG00000068976	1	0.418299	-0.197511	0.737129	0.870968	2020	2945	0.615811	UP
MF_typeII(fg)	MALAT1	ENSG00000251562	1	-0.11111	-0.359993	0.157921	0.292699	2020	2945	0.248882	UP
MF_typeII(fg)	EHBP1L1	ENSG00000173442	1	0.0671502	-0.0612222	0.0935644	0.179626	2020	2945	0.128372	UP
MF_typeII(fg)	DRAP1	ENSG00000175550	0.999998	-0.109835	0.115954	0.326733	0.254669	2020	2945	-0.225789	DW
MF_typeII(fg)	ACTN3	ENSG00000248746	1	0.214966	-0.137429	0.253465	0.471647	2020	2945	0.352395	UP
MF_typeII(fg)	RHOD	ENSG00000173156	1	-0.168513	0.198521	0.275248	0.101528	2020	2945	-0.367034	DW
MF_typeII(fg)	GSTP1	ENSG00000084207	1	-0.21523	0.199858	0.512871	0.397963	2020	2945	-0.415089	DW
MF_typeII(fg)	COA4	ENSG00000181924	0.999978	-0.0635782	0.0716719	0.24802	0.123939	2020	2945	-0.13525	DW
MF_typeII(fg)	TMEM126A	ENSG00000171202	1	-0.0737665	0.0822488	0.20396	0.117827	2020	2945	-0.156015	DW
MF_typeII(fg)	C11orf73	ENSG00000149196	0.999753	-0.0773742	0.0789604	0.191584	0.123599	2020	2945	-0.156335	DW
MF_typeII(fg)	AMOTL1	ENSG00000166025	1	0.150894	-0.150208	0.0490099	0.106282	2020	2945	0.301102	UP
MF_typeII(fg)	CWC15	ENSG00000150316	0.971515	-0.0581242	0.0814496	0.356931	0.263837	2020	2945	-0.139574	DW
MF_typeII(fg)	SLN	ENSG00000170290	1	-0.225679	0.585767	0.982178	0.95382	2020	2945	-0.811446	DW
MF_typeII(fg)	CRYAB	ENSG00000109846	1	-0.339277	0.626183	0.973762	0.942275	2020	2945	-0.96546	DW
MF_typeII(fg)	TIMM8B	ENSG00000150779	1	-0.107711	0.141156	0.407426	0.305603	2020	2945	-0.248867	DW
MF_typeII(fg)	PTS	ENSG00000150787	1	-0.0768619	0.0955505	0.25396	0.173175	2020	2945	-0.172412	DW
MF_typeII(fg)	RP11-356J5.12	ENSG00000250303	1	-0.0944566	0.125483	0.259901	0.158574	2020	2945	-0.21994	DW
MF_typeII(fg)	REXO2	ENSG00000076043	0.993671	-0.08594	0.0756614	0.179703	0.0787776	2020	2945	-0.161601	DW
MF_typeII(fg)	ATP5L	ENSG00000167283	0.999945	-0.131953	0.138722	0.610396	0.552801	2020	2945	-0.270675	DW
MF_typeII(fg)	RPS25	ENSG00000118181	0.999981	-0.0712768	0.138492	0.947525	0.902207	2020	2945	-0.209768	DW
MF_typeII(fg)	KLF6	ENSG00000067082	0.999993	0.104232	-0.223422	0.0559406	0.178608	2020	2945	0.327654	UP
MF_typeII(fg)	AKR1C2	ENSG00000151632	1	-0.296159	0.341053	0.387129	0.151443	2020	2945	-0.637213	DW
MF_typeII(fg)	AKR1C1	ENSG00000187134	1	-0.120979	0.131737	0.191089	0.0458404	2020	2945	-0.252715	DW
MF_typeII(fg)	AKR1C3	ENSG00000196139	1	-0.0924346	0.0864875	0.0970297	0.04618	2020	2945	-0.178922	DW
MF_typeII(fg)	CELF2	ENSG00000048740	0.963341	0.091019	-0.133774	0.0727723	0.0818336	2020	2945	0.224793	UP
MF_typeII(fg)	ECHDC3	ENSG00000134463	1	-0.157869	0.182535	0.258911	0.0621392	2020	2945	-0.340404	DW
MF_typeII(fg)	OPTN	ENSG00000123240	0.997705	-0.0490212	0.153289	0.626733	0.578608	2020	2945	-0.20231	DW
MF_typeII(fg)	COMMD3	ENSG00000148444	0.987285	-0.0496133	0.0519146	0.174752	0.127334	2020	2945	-0.101528	DW
MF_typeII(fg)	MSRB2	ENSG00000148450	0.999324	-0.0557583	0.0784948	0.272277	0.227844	2020	2945	-0.134253	DW
MF_typeII(fg)	YME1L1	ENSG00000136758	0.954499	0.0577227	-0.0844663	0.089604	0.095416	2020	2945	0.142189	UP
MF_typeII(fg)	CREM	ENSG00000095794	1	-0.158076	0.10827	0.0851485	0.0563667	2020	2945	-0.266346	DW
MF_typeII(fg)	MRLN	ENSG00000227877	1	-0.184048	0.252802	0.44703	0.288964	2020	2945	-0.43685	DW
MF_typeII(fg)	ANK3	ENSG00000151150	0.938089	0.0804259	-0.0829855	0.0440594	0.0682513	2020	2945	0.163411	UP
MF_typeII(fg)	DDX21	ENSG00000165732	0.993985	0.0731259	-0.116462	0.126238	0.111036	2020	2945	0.189588	UP
MF_typeII(fg)	LRRC20	ENSG00000172731	1	0.0795137	-0.0578638	0.107921	0.206791	2020	2945	0.137378	UP
MF_typeII(fg)	PCBD1	ENSG00000166228	0.999847	-0.0602696	0.0825172	0.295545	0.247878	2020	2945	-0.142787	DW
MF_typeII(fg)	MYOZ1	ENSG00000177791	1	0.185435	0.108674	0.938614	0.952122	2020	2945	0.0767613	UP
MF_typeII(fg)	DUSP13	ENSG00000079393	0.999784	-0.0451543	0.123179	0.440099	0.413922	2020	2945	-0.168333	DW
MF_typeII(fg)	RPS24	ENSG00000138326	0.999247	-0.0690905	0.122791	0.958911	0.933107	2020	2945	-0.191882	DW
MF_typeII(fg)	ZCCHC24	ENSG00000165424	0.999925	0.0658085	-0.069397	0.0638614	0.0981324	2020	2945	0.135205	UP
MF_typeII(fg)	GHITM	ENSG00000165678	0.986578	-0.0832319	0.0999857	0.391089	0.324618	2020	2945	-0.183218	DW
MF_typeII(fg)	LDB3	ENSG00000122367	1	0.21642	-0.0733775	0.609406	0.724958	2020	2945	0.289798	UP
MF_typeII(fg)	ADIRF	ENSG00000148671	0.999999	0.0601583	-0.132963	0.0356436	0.119525	2020	2945	0.193121	UP
MF_typeII(fg)	ANKRD1	ENSG00000148677	1	-0.337972	0.449185	0.643069	0.353141	2020	2945	-0.787157	DW
MF_typeII(fg)	PPP1R3C	ENSG00000119938	1	0.29763	-0.232966	0.207426	0.496095	2020	2945	0.530597	UP
MF_typeII(fg)	SORBS1	ENSG00000095637	0.99998	0.12903	-0.137652	0.0851485	0.0482173	2020	2945	0.266682	UP
MF_typeII(fg)	PGAM1	ENSG00000171314	0.999452	-0.0926509	0.0603038	0.0678218	0.057725	2020	2945	-0.152955	DW
MF_typeII(fg)	ANKRD2	ENSG00000165887	1	-0.243041	0.349067	0.601485	0.433616	2020	2945	-0.592108	DW
MF_typeII(fg)	USMG5	ENSG00000173915	1	-0.0835485	0.175717	0.734158	0.65365	2020	2945	-0.259266	DW
MF_typeII(fg)	RGS10	ENSG00000148908	1	-0.0869603	0.0730005	0.142079	0.0417657	2020	2945	-0.159961	DW
MF_typeII(fg)	BNIP3	ENSG00000176171	1	-0.192501	0.260378	0.530693	0.365705	2020	2945	-0.452879	DW
MF_typeII(fg)	MRPL51	ENSG00000111639	1	-0.123838	0.16162	0.497525	0.372835	2020	2945	-0.285458	DW
MF_typeII(fg)	GAPDH	ENSG00000111640	1	-0.000414484	0.327676	0.999505	0.99966	2020	2945	-0.32809	DW
MF_typeII(fg)	TPI1	ENSG00000111669	0.999971	-0.102307	0.165835	0.664851	0.65365	2020	2945	-0.268142	DW
MF_typeII(fg)	YBX3	ENSG00000060138	0.999997	0.0305789	0.256227	0.991584	0.978268	2020	2945	-0.225648	DW
MF_typeII(fg)	SMIM10L1	ENSG00000256537	1	-0.0565249	0.0701367	0.220792	0.148727	2020	2945	-0.126662	DW
MF_typeII(fg)	LDHB	ENSG00000111716	0.982738	-0.112239	0.0538166	0.0613861	0.105263	2020	2945	-0.166055	DW
MF_typeII(fg)	LYRM5	ENSG00000205707	0.99965	-0.0682618	0.0862478	0.261881	0.183701	2020	2945	-0.15451	DW
MF_typeII(fg)	ZCRB1	ENSG00000139168	1	-0.102713	0.123382	0.334158	0.196265	2020	2945	-0.226096	DW
MF_typeII(fg)	SLC38A2	ENSG00000134294	0.99908	0.111838	-0.165634	0.0237624	0.0848896	2020	2945	0.277472	UP
MF_typeII(fg)	RP11-446N19.1	ENSG00000272369	1	-0.0289657	0.0381704	0.0980198	0.0536503	2020	2945	-0.0671361	DW
MF_typeII(fg)	PFKM	ENSG00000152556	0.988075	0.136237	-0.0560447	0.40297	0.485229	2020	2945	0.192281	UP
MF_typeII(fg)	ASB8	ENSG00000177981	1	0.188694	-0.134219	0.310396	0.432258	2020	2945	0.322912	UP
MF_typeII(fg)	EIF4B	ENSG00000063046	0.999997	0.117566	-0.113685	0.332673	0.439389	2020	2945	0.231251	UP
MF_typeII(fg)	PCBP2	ENSG00000197111	0.999997	0.113985	-0.168411	0.190099	0.288964	2020	2945	0.282397	UP
MF_typeII(fg)	PPP1R1A	ENSG00000135447	1	-0.0335972	0.150857	0.59703	0.566723	2020	2945	-0.184455	DW
MF_typeII(fg)	BLOC1S1	ENSG00000135441	1	-0.0727343	0.122556	0.478218	0.440068	2020	2945	-0.19529	DW
MF_typeII(fg)	RPS26	ENSG00000197728	1	-0.319283	0.297902	0.716832	0.734805	2020	2945	-0.617185	DW
MF_typeII(fg)	RPL41	ENSG00000229117	1	-0.232957	0.235506	0.943069	0.823769	2020	2945	-0.468463	DW
MF_typeII(fg)	TBC1D15	ENSG00000121749	0.999877	0.103816	-0.121833	0.0376238	0.0886248	2020	2945	0.225648	UP
MF_typeII(fg)	NAP1L1	ENSG00000187109	1	-0.169232	0.144338	0.480693	0.333786	2020	2945	-0.31357	DW
MF_typeII(fg)	NDUFA12	ENSG00000184752	0.989251	-0.0654418	0.107711	0.491584	0.420374	2020	2945	-0.173153	DW
MF_typeII(fg)	METAP2	ENSG00000111142	0.997825	0.0845367	-0.0947562	0.212376	0.216638	2020	2945	0.179293	UP
MF_typeII(fg)	MYBPC1	ENSG00000196091	1	0.417595	-0.193356	0.79604	0.88489	2020	2945	0.610951	UP
MF_typeII(fg)	ISCU	ENSG00000136003	1	-0.173754	0.199388	0.460891	0.34635	2020	2945	-0.373143	DW
MF_typeII(fg)	ALDH2	ENSG00000111275	0.999901	0.0829364	-0.0788899	0.121782	0.270289	2020	2945	0.161826	UP
MF_typeII(fg)	TMEM233	ENSG00000224982	0.999993	-0.0890755	0.12938	0.314851	0.195925	2020	2945	-0.218455	DW
MF_typeII(fg)	ORAI1	ENSG00000276045	0.95176	-0.0417317	0.041216	0.102475	0.0651952	2020	2945	-0.0829476	DW
MF_typeII(fg)	MTIF3	ENSG00000122033	0.939792	-0.0574336	0.0839818	0.35297	0.264177	2020	2945	-0.141415	DW
MF_typeII(fg)	POMP	ENSG00000132963	1	-0.190906	0.211926	0.559406	0.424109	2020	2945	-0.402833	DW
MF_typeII(fg)	FOXO1	ENSG00000150907	0.999944	0.140722	-0.154982	0.113861	0.0736842	2020	2945	0.295703	UP
MF_typeII(fg)	TPT1	ENSG00000133112	1	-0.0319416	0.208141	0.99901	0.999321	2020	2945	-0.240083	DW
MF_typeII(fg)	MBNL2	ENSG00000139793	1	0.141127	-0.15554	0.0881188	0.118166	2020	2945	0.296667	UP
MF_typeII(fg)	RP11-255P5.3	ENSG00000278445	1	0.024503	-0.0162078	0.0316832	0.0760611	2020	2945	0.0407108	UP
MF_typeII(fg)	NDRG2	ENSG00000165795	0.999999	0.205259	-0.112841	0.515347	0.687946	2020	2945	0.318101	UP
MF_typeII(fg)	ACIN1	ENSG00000100813	0.999513	0.0664302	-0.0796296	0.0361386	0.0811545	2020	2945	0.14606	UP
MF_typeII(fg)	FITM1	ENSG00000139914	1	0.189865	-0.135055	0.238119	0.44584	2020	2945	0.32492	UP
MF_typeII(fg)	PSME2	ENSG00000100911	0.966392	-0.0758002	0.0600065	0.189109	0.122241	2020	2945	-0.135807	DW
MF_typeII(fg)	FAM177A1	ENSG00000151327	1	-0.129633	0.110858	0.209901	0.116469	2020	2945	-0.240491	DW
MF_typeII(fg)	RPS29	ENSG00000213741	0.999908	-0.0945098	0.108182	0.884158	0.772496	2020	2945	-0.202691	DW
MF_typeII(fg)	DHRS7	ENSG00000100612	0.998151	-0.116773	0.142779	0.421782	0.293379	2020	2945	-0.259552	DW
MF_typeII(fg)	PPM1A	ENSG00000100614	0.998847	0.0890496	-0.0818983	0.131188	0.213582	2020	2945	0.170948	UP
MF_typeII(fg)	SYNE2	ENSG00000054654	0.999986	0.114748	-0.130601	0.104455	0.241766	2020	2945	0.245349	UP
MF_typeII(fg)	HSPA2	ENSG00000126803	1	0.176114	-0.156774	0.0673267	0.293039	2020	2945	0.332888	UP
MF_typeII(fg)	SPTB	ENSG00000070182	0.998601	0.120694	-0.103064	0.0886139	0.201019	2020	2945	0.223758	UP
MF_typeII(fg)	RBM25	ENSG00000119707	0.999936	0.0820848	-0.134942	0.0509901	0.0774194	2020	2945	0.217027	UP
MF_typeII(fg)	CIPC	ENSG00000198894	0.997089	0.0357767	-0.0238283	0.0925743	0.133447	2020	2945	0.059605	UP
MF_typeII(fg)	SLIRP	ENSG00000119705	0.945203	-0.0679994	0.110559	0.484653	0.383022	2020	2945	-0.178559	DW
MF_typeII(fg)	CALM1	ENSG00000198668	1	-0.227162	0.333878	0.905941	0.77657	2020	2945	-0.56104	DW
MF_typeII(fg)	NDUFB1	ENSG00000183648	0.950577	-0.047757	0.127677	0.649505	0.613582	2020	2945	-0.175434	DW
MF_typeII(fg)	DDX24	ENSG00000089737	0.996733	0.0651169	-0.123442	0.102475	0.112054	2020	2945	0.188559	UP
MF_typeII(fg)	HSP90AA1	ENSG00000080824	1	0.229702	-0.491678	0.0618812	0.379626	2020	2945	0.72138	UP
MF_typeII(fg)	APOPT1	ENSG00000256053	1	-0.0587958	0.0964334	0.347525	0.294058	2020	2945	-0.155229	DW
MF_typeII(fg)	C14orf2	ENSG00000156411	0.999989	-0.104484	0.154836	0.594554	0.564346	2020	2945	-0.25932	DW
MF_typeII(fg)	ADSSL1	ENSG00000185100	1	0.146133	-0.0638259	0.394059	0.504924	2020	2945	0.209959	UP
MF_typeII(fg)	PACS2	ENSG00000179364	0.98012	0.0500701	-0.0441258	0.070297	0.134126	2020	2945	0.094196	UP
MF_typeII(fg)	CHAC1	ENSG00000128965	1	-0.0563756	0.0707985	0.143069	0.0665535	2020	2945	-0.127174	DW
MF_typeII(fg)	CAPN3	ENSG00000092529	1	0.127306	-0.0874381	0.195545	0.335484	2020	2945	0.214744	UP
MF_typeII(fg)	SERF2	ENSG00000140264	1	-0.157535	0.169716	0.780198	0.788795	2020	2945	-0.327251	DW
MF_typeII(fg)	B2M	ENSG00000166710	1	-0.235891	-0.078408	0.0262376	0.0825127	2020	2945	-0.157483	DW
MF_typeII(fg)	GATM	ENSG00000171766	0.999669	0.0518298	-0.0507849	0.0673267	0.134465	2020	2945	0.102615	UP
MF_typeII(fg)	TPM1	ENSG00000140416	1	0.00525998	0.416281	0.992574	0.996944	2020	2945	-0.411021	DW
MF_typeII(fg)	RPL4	ENSG00000174444	0.984905	0.110644	-0.0927409	0.652475	0.780306	2020	2945	0.203384	UP
MF_typeII(fg)	PKM	ENSG00000067225	1	0.284602	-0.1967	0.501485	0.729711	2020	2945	0.481302	UP
MF_typeII(fg)	COX5A	ENSG00000178741	1	-0.138977	0.252705	0.736634	0.643124	2020	2945	-0.391682	DW
MF_typeII(fg)	RPS17	ENSG00000182774	0.977107	-0.0951422	0.0807288	0.624257	0.567063	2020	2945	-0.175871	DW
MF_typeII(fg)	IDH2	ENSG00000182054	0.914989	0.125947	-0.0394968	0.469802	0.582683	2020	2945	0.165444	UP
MF_typeII(fg)	PGPEP1L	ENSG00000183571	1	-0.0206771	0.0291559	0.0851485	0.0431239	2020	2945	-0.049833	DW
MF_typeII(fg)	SYNM	ENSG00000182253	1	0.110648	-0.0799363	0.189604	0.28489	2020	2945	0.190584	UP
MF_typeII(fg)	RPL3L	ENSG00000140986	1	0.140439	-0.0557261	0.421287	0.510357	2020	2945	0.196165	UP
MF_typeII(fg)	NDUFB10	ENSG00000140990	0.999449	-0.0456439	0.151082	0.709406	0.667572	2020	2945	-0.196726	DW
MF_typeII(fg)	SRRM2	ENSG00000167978	1	0.170725	-0.237396	0.119802	0.171477	2020	2945	0.408121	UP
MF_typeII(fg)	TCEB2	ENSG00000103363	1	-0.141445	0.199395	0.702475	0.605772	2020	2945	-0.34084	DW
MF_typeII(fg)	HCFC1R1	ENSG00000103145	1	-0.0710839	0.16823	0.604455	0.554839	2020	2945	-0.239313	DW
MF_typeII(fg)	IL32	ENSG00000008517	1	0.333673	-0.276386	0.319307	0.585059	2020	2945	0.610058	UP
MF_typeII(fg)	ATP2A1	ENSG00000196296	1	0.620598	-0.380217	0.715842	0.904244	2020	2945	1.00081	UP
MF_typeII(fg)	ALDOA	ENSG00000149925	1	-0.00424683	0.332529	0.995545	0.996944	2020	2945	-0.336776	DW
MF_typeII(fg)	MYLPF	ENSG00000180209	1	-0.0632914	0.553712	0.999505	0.998981	2020	2945	-0.617003	DW
MF_typeII(fg)	ZNF768	ENSG00000169957	1	0.0456606	-0.039656	0.0386139	0.0957555	2020	2945	0.0853166	UP
MF_typeII(fg)	COX6A2	ENSG00000156885	1	0.16761	0.175088	0.969802	0.983701	2020	2945	-0.0074774	DW
MF_typeII(fg)	IRX3	ENSG00000177508	1	-0.0608116	0.0708845	0.14703	0.0363328	2020	2945	-0.131696	DW
MF_typeII(fg)	CRNDE	ENSG00000245694	1	-0.0756546	0.0989822	0.238119	0.129372	2020	2945	-0.174637	DW
MF_typeII(fg)	MT2A	ENSG00000125148	1	-0.45995	0.472506	0.55297	0.544992	2020	2945	-0.932456	DW
MF_typeII(fg)	MT1E	ENSG00000169715	1	-0.30329	0.304347	0.308911	0.226825	2020	2945	-0.607637	DW
MF_typeII(fg)	MT1X	ENSG00000187193	1	-0.510805	0.695871	0.85	0.730051	2020	2945	-1.20668	DW
MF_typeII(fg)	GOT2	ENSG00000125166	0.999959	0.0679048	-0.0501953	0.141584	0.217317	2020	2945	0.1181	UP
MF_typeII(fg)	DYNC1LI2	ENSG00000135720	0.999235	0.0702429	-0.0960083	0.0480198	0.0757216	2020	2945	0.166251	UP
MF_typeII(fg)	NQO1	ENSG00000181019	1	-0.13708	0.164748	0.270297	0.134465	2020	2945	-0.301828	DW
MF_typeII(fg)	ZFHX3	ENSG00000140836	0.999512	0.116164	-0.141336	0.0693069	0.0471986	2020	2945	0.2575	UP
MF_typeII(fg)	GABARAPL2	ENSG00000034713	0.923973	-0.0998342	0.0890372	0.368812	0.326655	2020	2945	-0.188871	DW
MF_typeII(fg)	KARS	ENSG00000065427	0.997723	0.0692133	-0.059264	0.136139	0.224109	2020	2945	0.128477	UP
MF_typeII(fg)	GCSH	ENSG00000140905	1	-0.100795	0.124725	0.307921	0.196265	2020	2945	-0.225519	DW
MF_typeII(fg)	TCF25	ENSG00000141002	0.934834	0.0666544	-0.106205	0.127723	0.12326	2020	2945	0.17286	UP
MF_typeII(fg)	DBNDD1	ENSG00000003249	0.982846	0.0304066	-0.0186868	0.0633663	0.105603	2020	2945	0.0490934	UP
MF_typeII(fg)	EMC6	ENSG00000127774	0.999835	-0.0630743	0.102633	0.379703	0.314431	2020	2945	-0.165707	DW
MF_typeII(fg)	ENO3	ENSG00000108515	1	0.137513	0.280852	0.99703	0.996604	2020	2945	-0.14334	DW
MF_typeII(fg)	KIF1C	ENSG00000129250	1	0.129796	-0.087015	0.253465	0.366723	2020	2945	0.216811	UP
MF_typeII(fg)	TXNDC17	ENSG00000129235	0.906666	-0.054768	0.0541836	0.186139	0.116469	2020	2945	-0.108952	DW
MF_typeII(fg)	NAA38	ENSG00000183011	0.999998	-0.0835288	0.11158	0.413861	0.356197	2020	2945	-0.195109	DW
MF_typeII(fg)	TRAPPC1	ENSG00000170043	0.999787	-0.0775433	0.0728502	0.222772	0.160611	2020	2945	-0.150394	DW
MF_typeII(fg)	RPL26	ENSG00000161970	0.992355	-0.0791607	0.0804384	0.880198	0.829202	2020	2945	-0.159599	DW
MF_typeII(fg)	DHRS7C	ENSG00000184544	1	0.0736872	-0.0545743	0.0841584	0.174873	2020	2945	0.128261	UP
MF_typeII(fg)	MYH1	ENSG00000109061	1	-0.34416	0.455757	0.559901	0.335144	2020	2945	-0.799918	DW
MF_typeII(fg)	MYH2	ENSG00000125414	1	0.553943	-0.322301	0.673267	0.806791	2020	2945	0.876244	UP
MF_typeII(fg)	PMP22	ENSG00000109099	0.974828	-0.121624	0.0839502	0.189604	0.127334	2020	2945	-0.205574	DW
MF_typeII(fg)	RASD1	ENSG00000108551	0.999957	-0.11008	0.104007	0.0861386	0.0787776	2020	2945	-0.214087	DW
MF_typeII(fg)	MAP2K3	ENSG00000034152	0.977546	0.0777106	-0.0833586	0.080198	0.181664	2020	2945	0.161069	UP
MF_typeII(fg)	KCNJ12	ENSG00000184185	0.999994	0.0498919	-0.0372245	0.0559406	0.127674	2020	2945	0.0871164	UP
MF_typeII(fg)	RPL23A	ENSG00000198242	1	-0.209087	0.233476	0.909406	0.818676	2020	2945	-0.442563	DW
MF_typeII(fg)	CISD3	ENSG00000277972	0.998558	-0.0531129	0.0611494	0.182178	0.124278	2020	2945	-0.114262	DW
MF_typeII(fg)	RPL23	ENSG00000125691	0.999746	-0.109636	0.110214	0.80099	0.660102	2020	2945	-0.21985	DW
MF_typeII(fg)	TCAP	ENSG00000173991	1	0.270028	0.117977	0.979703	0.993548	2020	2945	0.152051	UP
MF_typeII(fg)	MIEN1	ENSG00000141741	0.998834	-0.0631675	0.0624492	0.169307	0.0926995	2020	2945	-0.125617	DW
MF_typeII(fg)	THRA	ENSG00000126351	0.944247	0.0498913	-0.0523016	0.059901	0.119185	2020	2945	0.102193	UP
MF_typeII(fg)	NR1D1	ENSG00000126368	0.999892	0.0822271	-0.0715646	0.0440594	0.188795	2020	2945	0.153792	UP
MF_typeII(fg)	EIF1	ENSG00000173812	1	-0.293295	0.329844	0.947525	0.86927	2020	2945	-0.623139	DW
MF_typeII(fg)	COA3	ENSG00000183978	0.999999	-0.0719814	0.0896507	0.274752	0.196944	2020	2945	-0.161632	DW
MF_typeII(fg)	RPL27	ENSG00000131469	0.999999	-0.103516	0.143716	0.831188	0.773175	2020	2945	-0.247231	DW
MF_typeII(fg)	NMT1	ENSG00000136448	0.998982	0.0955894	-0.107482	0.134158	0.10764	2020	2945	0.203071	UP
MF_typeII(fg)	PLCD3	ENSG00000161714	1	0.0801404	-0.0694087	0.0341584	0.151783	2020	2945	0.149549	UP
MF_typeII(fg)	GOSR2	ENSG00000108433	1	-0.0427163	0.0503786	0.135644	0.063837	2020	2945	-0.0930948	DW
MF_typeII(fg)	NPEPPS	ENSG00000141279	0.975076	0.0953184	-0.0996782	0.111386	0.180645	2020	2945	0.194997	UP
MF_typeII(fg)	KPNB1	ENSG00000108424	0.998741	0.0800943	-0.0985215	0.113861	0.17725	2020	2945	0.178616	UP
MF_typeII(fg)	COPZ2	ENSG00000005243	0.999719	-0.0552176	0.058379	0.148515	0.0852292	2020	2945	-0.113597	DW
MF_typeII(fg)	NFE2L1	ENSG00000082641	1	0.176787	-0.146752	0.266337	0.357555	2020	2945	0.323539	UP
MF_typeII(fg)	SNF8	ENSG00000159210	0.994517	-0.0677124	0.0671204	0.206931	0.121562	2020	2945	-0.134833	DW
MF_typeII(fg)	DDX5	ENSG00000108654	0.999859	0.0778415	-0.205124	0.184653	0.183701	2020	2945	0.282965	UP
MF_typeII(fg)	BPTF	ENSG00000171634	0.972252	0.0801419	-0.115015	0.0361386	0.0706282	2020	2945	0.195156	UP
MF_typeII(fg)	ATP5H	ENSG00000167863	0.999654	-0.0716637	0.129886	0.596535	0.512394	2020	2945	-0.201549	DW
MF_typeII(fg)	UBALD2	ENSG00000185262	0.990037	-0.0747243	0.0736298	0.263366	0.144312	2020	2945	-0.148354	DW
MF_typeII(fg)	ACTG1	ENSG00000184009	0.998506	-0.211625	0.0189164	0.0925743	0.111036	2020	2945	-0.230542	DW
MF_typeII(fg)	PPP1R27	ENSG00000182676	1	-0.188617	0.377293	0.768812	0.719185	2020	2945	-0.56591	DW
MF_typeII(fg)	ANAPC11	ENSG00000141552	0.998117	-0.0646247	0.111343	0.486139	0.463158	2020	2945	-0.175968	DW
MF_typeII(fg)	MYADML2	ENSG00000185105	1	0.0370718	-0.0307687	0.0178218	0.0814941	2020	2945	0.0678405	UP
MF_typeII(fg)	DCXR	ENSG00000169738	0.999975	-0.0866969	0.111256	0.303465	0.30764	2020	2945	-0.197953	DW
MF_typeII(fg)	MYL12A	ENSG00000101608	1	-0.282514	0.352373	0.744554	0.710357	2020	2945	-0.634887	DW
MF_typeII(fg)	CHMP1B	ENSG00000255112	1	-0.106814	0.147598	0.434158	0.347368	2020	2945	-0.254412	DW
MF_typeII(fg)	IMPA2	ENSG00000141401	1	-0.115676	0.162079	0.395545	0.249576	2020	2945	-0.277755	DW
MF_typeII(fg)	MIR133A1HG	ENSG00000265142	0.950962	-0.0923297	0.105239	0.147525	0.0981324	2020	2945	-0.197568	DW
MF_typeII(fg)	TXNL4A	ENSG00000141759	1	-0.124928	0.139658	0.321782	0.203056	2020	2945	-0.264586	DW
MF_typeII(fg)	LINC00493	ENSG00000232388	0.955389	-0.0598155	0.0893117	0.427228	0.347368	2020	2945	-0.149127	DW
MF_typeII(fg)	MYLK2	ENSG00000101306	1	0.132662	-0.0958648	0.125743	0.292699	2020	2945	0.228527	UP
MF_typeII(fg)	ROMO1	ENSG00000125995	1	-0.094749	0.113508	0.415842	0.308319	2020	2945	-0.208257	DW
MF_typeII(fg)	LINC00657	ENSG00000260032	0.998488	0.0790384	-0.102635	0.138119	0.126316	2020	2945	0.181674	UP
MF_typeII(fg)	C20orf24	ENSG00000101084	1	-0.114705	0.134674	0.327228	0.186078	2020	2945	-0.249379	DW
MF_typeII(fg)	BLCAP	ENSG00000166619	1	0.204531	-0.148033	0.311881	0.46961	2020	2945	0.352564	UP
MF_typeII(fg)	TNNC2	ENSG00000101470	1	0.0720291	0.479615	0.998515	1	2020	2945	-0.407586	DW
MF_typeII(fg)	ATP5E	ENSG00000124172	1	-0.242453	0.290861	0.843069	0.7382	2020	2945	-0.533314	DW
MF_typeII(fg)	PSMA7	ENSG00000101182	1	-0.179985	0.248242	0.701485	0.562309	2020	2945	-0.428227	DW
MF_typeII(fg)	MIR1-1HG	ENSG00000174407	1	0.229534	-0.163671	0.275743	0.483192	2020	2945	0.393205	UP
MF_typeII(fg)	EEF1A2	ENSG00000101210	1	-0.158429	0.342851	0.769307	0.649236	2020	2945	-0.50128	DW
MF_typeII(fg)	PPDPF	ENSG00000125534	1	0.143121	-0.129702	0.513366	0.635654	2020	2945	0.272823	UP
MF_typeII(fg)	GPX4	ENSG00000167468	0.999999	-0.103739	0.16311	0.65297	0.635993	2020	2945	-0.266849	DW
MF_typeII(fg)	ATP5D	ENSG00000099624	1	0.194192	-0.0991694	0.64703	0.77657	2020	2945	0.293361	UP
MF_typeII(fg)	GAMT	ENSG00000130005	1	0.246608	-0.0898852	0.663861	0.783022	2020	2945	0.336493	UP
MF_typeII(fg)	MBD3	ENSG00000071655	0.914737	0.0364167	-0.0350231	0.0673267	0.0974533	2020	2945	0.0714398	UP
MF_typeII(fg)	MKNK2	ENSG00000099875	1	-0.130184	0.162679	0.405941	0.34635	2020	2945	-0.292863	DW
MF_typeII(fg)	NMRK2	ENSG00000077009	1	0.146776	-0.120541	0.0851485	0.256706	2020	2945	0.267316	UP
MF_typeII(fg)	EEF2	ENSG00000167658	1	0.232399	-0.22042	0.511881	0.726655	2020	2945	0.452819	UP
MF_typeII(fg)	PLIN4	ENSG00000167676	1	0.0838365	-0.0772524	0.0480198	0.0937182	2020	2945	0.161089	UP
MF_typeII(fg)	PLIN5	ENSG00000214456	0.999896	0.0993414	-0.100648	0.0638614	0.0560272	2020	2945	0.19999	UP
MF_typeII(fg)	FEM1A	ENSG00000141965	1	0.128356	-0.0838489	0.24604	0.367402	2020	2945	0.212205	UP
MF_typeII(fg)	AC005523.2	ENSG00000269604	1	-0.151265	0.180326	0.287129	0.093039	2020	2945	-0.331591	DW
MF_typeII(fg)	ARRDC2	ENSG00000105643	1	0.166109	-0.152447	0.0777228	0.280136	2020	2945	0.318556	UP
MF_typeII(fg)	UBA52	ENSG00000221983	1	-0.120118	0.13129	0.85198	0.805433	2020	2945	-0.251409	DW
MF_typeII(fg)	UQCRFS1	ENSG00000169021	0.999977	-0.0735869	0.150265	0.589604	0.521902	2020	2945	-0.223852	DW
MF_typeII(fg)	PDCD5	ENSG00000105185	1	-0.104184	0.141453	0.45297	0.306282	2020	2945	-0.245637	DW
MF_typeII(fg)	TMEM147	ENSG00000105677	0.996335	-0.0770624	0.0799191	0.237129	0.155178	2020	2945	-0.156982	DW
MF_typeII(fg)	COX7A1	ENSG00000161281	1	-0.0509	0.331295	0.963366	0.919185	2020	2945	-0.382195	DW
MF_typeII(fg)	PSMD8	ENSG00000099341	1	-0.246782	0.268906	0.468317	0.2618	2020	2945	-0.515688	DW
MF_typeII(fg)	RPS16	ENSG00000105193	1	-0.16579	0.197047	0.902475	0.854669	2020	2945	-0.362837	DW
MF_typeII(fg)	DYRK1B	ENSG00000105204	1	0.0960024	-0.0761669	0.0980198	0.214941	2020	2945	0.172169	UP
MF_typeII(fg)	RPS19	ENSG00000105372	0.994571	0.0568995	-0.124118	0.663861	0.764686	2020	2945	0.181017	UP
MF_typeII(fg)	CKM	ENSG00000104879	1	0.360173	0.133089	0.99901	0.99966	2020	2945	0.227084	UP
MF_typeII(fg)	CALM3	ENSG00000160014	1	-0.105926	0.11922	0.365842	0.319525	2020	2945	-0.225145	DW
MF_typeII(fg)	FTL	ENSG00000087086	1	-0.311031	0.186507	0.650495	0.596265	2020	2945	-0.497537	DW
MF_typeII(fg)	RPS11	ENSG00000142534	0.999703	-0.0999604	0.106203	0.866337	0.814261	2020	2945	-0.206163	DW
MF_typeII(fg)	MYBPC2	ENSG00000086967	1	0.453535	-0.227747	0.724257	0.857725	2020	2945	0.681282	UP
MF_typeII(fg)	ETFB	ENSG00000105379	1	-0.0893365	0.105331	0.322277	0.233277	2020	2945	-0.194668	DW
MF_typeII(fg)	ISOC2	ENSG00000063241	0.999999	-0.0596209	0.0753796	0.209901	0.165365	2020	2945	-0.135	DW
MF_typeII(fg)	UBE2M	ENSG00000130725	1	-0.0923006	0.103032	0.311386	0.186078	2020	2945	-0.195332	DW
MF_typeII(fg)	EIF1AY	ENSG00000198692	1	-0.148869	0.167042	0.331188	0.057725	2020	2945	-0.315911	DW
MF_typeII(fg)	DGCR6	ENSG00000183628	1	-0.0567068	0.0745159	0.185149	0.0862479	2020	2945	-0.131223	DW
MF_typeII(fg)	CHCHD10	ENSG00000250479	1	-0.0447492	0.205565	0.784653	0.783022	2020	2945	-0.250314	DW
MF_typeII(fg)	DDT	ENSG00000099977	0.935724	-0.0853548	0.074988	0.265347	0.213922	2020	2945	-0.160343	DW
MF_typeII(fg)	SRRD	ENSG00000100104	0.999989	-0.0315279	0.0388555	0.116337	0.063837	2020	2945	-0.0703834	DW
MF_typeII(fg)	UQCR10	ENSG00000184076	1	-0.0903742	0.212761	0.763366	0.72326	2020	2945	-0.303135	DW
MF_typeII(fg)	MB	ENSG00000198125	1	0.373047	-0.0313102	0.938119	0.993888	2020	2945	0.404357	UP
MF_typeII(fg)	MPST	ENSG00000128309	0.938446	-0.0579162	0.0624201	0.193069	0.15348	2020	2945	-0.120336	DW
MF_typeII(fg)	DDX17	ENSG00000100201	1	0.185253	-0.258013	0.050495	0.150764	2020	2945	0.443266	UP
MF_typeII(fg)	RPL3	ENSG00000100316	1	-0.147471	-0.0782275	0.117327	0.181324	2020	2945	-0.0692433	DW
MF_typeII(fg)	SMDT1	ENSG00000183172	1	-0.0938022	0.130525	0.504455	0.455008	2020	2945	-0.224327	DW
MF_typeII(fg)	NDUFA6	ENSG00000184983	0.980783	-0.0608072	0.115198	0.515842	0.432258	2020	2945	-0.176005	DW
MF_typeII(fg)	PRR34-AS1	ENSG00000241990	1	-0.0555564	0.0936139	0.324257	0.242784	2020	2945	-0.14917	DW
MF_typeII(fg)	ATP5J	ENSG00000154723	0.999999	-0.0943635	0.17342	0.706931	0.648557	2020	2945	-0.267784	DW
MF_typeII(fg)	SOD1	ENSG00000142168	1	-0.154681	0.184389	0.60099	0.542615	2020	2945	-0.339069	DW
MF_typeII(fg)	SON	ENSG00000159140	1	0.12689	-0.198827	0.129208	0.152801	2020	2945	0.325716	UP
MF_typeII(fg)	ETS2	ENSG00000157557	0.992347	0.0829621	-0.115743	0.0207921	0.174194	2020	2945	0.198705	UP
MF_typeII(fg)	SH3BGR	ENSG00000185437	1	-0.10045	0.198175	0.55198	0.46893	2020	2945	-0.298625	DW
MF_typeII(fg)	NDUFV3	ENSG00000160194	1	-0.0776097	0.144359	0.508911	0.413922	2020	2945	-0.221969	DW
MF_typeII(fg)	CSTB	ENSG00000160213	0.916375	-0.0940059	0.0663229	0.25495	0.197284	2020	2945	-0.160329	DW
MF_typeII(fg)	AC007325.4	ENSG00000278817	1	-0.0849131	0.118705	0.268317	0.168761	2020	2945	-0.203618	DW
MF_type-MYH8+	CALML6	ENSG00000169885	1	0.200726	-0.151054	0.0625	0.44186	16	129	0.35178	UP
MF_type-MYH8+	TMEM52	ENSG00000178821	1	0.317686	-0.226646	0.1875	0.674419	16	129	0.544332	UP
MF_type-MYH8+	AGMAT	ENSG00000116771	0.998713	0.0752019	-0.0582692	0	0.232558	16	129	0.133471	UP
MF_type-MYH8+	RP11-184I16.4	ENSG00000229444	1	-0.189104	0.214994	0.375	0.0620155	16	129	-0.404098	DW
MF_type-MYH8+	GADD45A	ENSG00000116717	1	0.3932	-0.289834	0.375	0.744186	16	129	0.683034	UP
MF_type-MYH8+	TMEM56	ENSG00000152078	0.966343	0.0731608	-0.0543224	0.0625	0.232558	16	129	0.127483	UP
MF_type-MYH8+	SNX7	ENSG00000162627	0.99985	0.118981	-0.0827508	0.1875	0.372093	16	129	0.201732	UP
MF_type-MYH8+	NHLH2	ENSG00000177551	1	0.0777429	-0.0590417	0	0.24031	16	129	0.136785	UP
MF_type-MYH8+	SRGAP2C	ENSG00000171943	0.999785	0.110917	-0.0953291	0	0.27907	16	129	0.206246	UP
MF_type-MYH8+	S100A1	ENSG00000160678	1	0.388056	-0.147637	0.75	0.953488	16	129	0.535693	UP
MF_type-MYH8+	TPM3	ENSG00000143549	0.971728	-0.318931	0.311819	0.625	0.224806	16	129	-0.63075	DW
MF_type-MYH8+	SUSD4	ENSG00000143502	0.999994	0.039016	-0.0297475	0	0.131783	16	129	0.0687635	UP
MF_type-MYH8+	C2orf27B	ENSG00000186825	1	0.0544781	-0.0415984	0	0.139535	16	129	0.0960765	UP
MF_type-MYH8+	NEB	ENSG00000183091	1	0.486371	-0.186535	0.8125	0.945736	16	129	0.672906	UP
MF_type-MYH8+	TTN	ENSG00000155657	1	0.488265	-0.173293	0.75	0.945736	16	129	0.661558	UP
MF_type-MYH8+	MYL1	ENSG00000168530	1	0.329457	-0.0443619	0.75	0.945736	16	129	0.373819	UP
MF_type-MYH8+	DES	ENSG00000175084	0.997806	0.257283	0.0401285	0.9375	0.976744	16	129	0.217154	UP
MF_type-MYH8+	HHATL	ENSG00000010282	0.997495	0.0578781	-0.0416725	0.0625	0.20155	16	129	0.0995505	UP
MF_type-MYH8+	TMEM158	ENSG00000249992	1	-0.0378047	0.0482541	0.1875	0.0542636	16	129	-0.0860588	DW
MF_type-MYH8+	MYL3	ENSG00000160808	0.962564	-0.200746	0.200087	0.25	0.0310078	16	129	-0.400833	DW
MF_type-MYH8+	TNNC1	ENSG00000114854	0.999994	-0.266821	0.368392	0.5625	0.488372	16	129	-0.635213	DW
MF_type-MYH8+	SCHIP1	ENSG00000151967	0.996317	0.0477836	-0.0382615	0	0.162791	16	129	0.0860451	UP
MF_type-MYH8+	MYL5	ENSG00000215375	1	0.123084	-0.085091	0.125	0.325581	16	129	0.208175	UP
MF_type-MYH8+	JCHAIN	ENSG00000132465	0.999989	0.0782495	-0.0748409	0	0.147287	16	129	0.15309	UP
MF_type-MYH8+	PDLIM3	ENSG00000154553	0.998633	0.392156	-0.202067	0.75	0.891473	16	129	0.594223	UP
MF_type-MYH8+	CMBL	ENSG00000164237	0.999412	0.178336	-0.133957	0.1875	0.488372	16	129	0.312293	UP
MF_type-MYH8+	FST	ENSG00000134363	1	0.2085	-0.158796	0.0625	0.449612	16	129	0.367296	UP
MF_type-MYH8+	PCDHGA6	ENSG00000253731	0.973511	0.032975	-0.0259938	0	0.0775194	16	129	0.0589689	UP
MF_type-MYH8+	PCDHGA10	ENSG00000253846	1	0.0871589	-0.06846	0	0.209302	16	129	0.155619	UP
MF_type-MYH8+	PRL	ENSG00000172179	1	0.0525215	-0.039873	0	0.155039	16	129	0.0923946	UP
MF_type-MYH8+	CDKN1A	ENSG00000124762	1	0.370403	-0.276588	0.4375	0.775194	16	129	0.646991	UP
MF_type-MYH8+	COL19A1	ENSG00000082293	0.999998	0.229607	-0.173938	0.0625	0.488372	16	129	0.403546	UP
MF_type-MYH8+	TMSB4X	ENSG00000205542	1	-0.278214	0.0296903	0.375	0.341085	16	129	-0.307904	DW
MF_type-MYH8+	GPM6B	ENSG00000046653	0.98584	-0.141309	0.137192	0.3125	0.0232558	16	129	-0.278501	DW
MF_type-MYH8+	PLP2	ENSG00000102007	0.998616	0.259525	-0.202876	0.1875	0.689922	16	129	0.462402	UP
MF_type-MYH8+	EDA2R	ENSG00000131080	0.98568	0.0531673	-0.0308067	0.125	0.24031	16	129	0.0839741	UP
MF_type-MYH8+	BEX2	ENSG00000133134	1	0.127672	-0.101869	0	0.325581	16	129	0.229541	UP
MF_type-MYH8+	ARHGAP36	ENSG00000147256	1	0.0339949	-0.0257368	0	0.100775	16	129	0.0597317	UP
MF_type-MYH8+	HMGB3	ENSG00000029993	1	-0.0931551	0.110391	0.3125	0.0775194	16	129	-0.203546	DW
MF_type-MYH8+	RP11-10H3.1	ENSG00000253474	1	0.0335733	-0.0255512	0	0.0930233	16	129	0.0591245	UP
MF_type-MYH8+	CA3	ENSG00000164879	1	0.54428	-0.30878	0.5625	0.945736	16	129	0.85306	UP
MF_type-MYH8+	SCX	ENSG00000260428	0.998284	-0.0548306	0.0746213	0.25	0.162791	16	129	-0.129452	DW
MF_type-MYH8+	TPM2	ENSG00000198467	0.9769	0.00182174	0.237888	1	0.968992	16	129	-0.236067	DW
MF_type-MYH8+	ALDH1A1	ENSG00000165092	0.942333	-0.172887	0.180139	0.5	0.0310078	16	129	-0.353026	DW
MF_type-MYH8+	LINC00475	ENSG00000225511	1	0.0867623	-0.0547196	0.125	0.302326	16	129	0.141482	UP
MF_type-MYH8+	TNNI2	ENSG00000130598	1	0.710499	-0.422093	0.625	0.984496	16	129	1.13259	UP
MF_type-MYH8+	TNNT3	ENSG00000130595	1	0.719196	-0.428222	0.5625	0.992248	16	129	1.14742	UP
MF_type-MYH8+	SAA2	ENSG00000134339	1	0.00771097	0.0261683	0.125	0.162791	16	129	-0.0184573	DW
MF_type-MYH8+	SAA1	ENSG00000173432	0.999993	0.109922	-0.0458912	0.125	0.302326	16	129	0.155813	UP
MF_type-MYH8+	NEAT1	ENSG00000245532	0.998123	0.373775	-0.312058	0.625	0.821705	16	129	0.685833	UP
MF_type-MYH8+	MYOZ1	ENSG00000177791	1	0.368956	-0.163481	0.6875	0.914729	16	129	0.532437	UP
MF_type-MYH8+	ADIRF	ENSG00000148671	1	0.62695	-0.526616	0.25	0.868217	16	129	1.15357	UP
MF_type-MYH8+	PRDX3	ENSG00000165672	0.901847	-0.181472	0.198359	0.6875	0.24031	16	129	-0.379832	DW
MF_type-MYH8+	YBX3	ENSG00000060138	0.999986	0.469186	-0.238266	0.875	0.945736	16	129	0.707452	UP
MF_type-MYH8+	LRRK2	ENSG00000188906	0.999999	0.173543	-0.140679	0	0.387597	16	129	0.314222	UP
MF_type-MYH8+	ERBB3	ENSG00000065361	1	-0.0683689	0.0837283	0.25	0.100775	16	129	-0.152097	DW
MF_type-MYH8+	MYL6B	ENSG00000196465	0.975549	-0.200785	0.246662	0.5	0.24031	16	129	-0.447447	DW
MF_type-MYH8+	MVK	ENSG00000110921	0.919813	0.0634738	-0.0501828	0	0.20155	16	129	0.113657	UP
MF_type-MYH8+	MYL2	ENSG00000111245	0.999616	-0.326189	0.389952	0.4375	0.294574	16	129	-0.71614	DW
MF_type-MYH8+	MEG3	ENSG00000214548	0.999367	-0.222028	0.234846	0.4375	0.100775	16	129	-0.456874	DW
MF_type-MYH8+	IGHM	ENSG00000211899	0.931203	0.0855415	-0.0752017	0	0.178295	16	129	0.160743	UP
MF_type-MYH8+	GOLGA8B	ENSG00000215252	0.949649	-0.0791649	0.0957257	0.375	0.0620155	16	129	-0.174891	DW
MF_type-MYH8+	ACTC1	ENSG00000159251	0.999925	-0.0838496	0.228896	0.6875	0.635659	16	129	-0.312746	DW
MF_type-MYH8+	MAP1A	ENSG00000166963	0.995008	-0.100796	0.106583	0.3125	0.0232558	16	129	-0.207379	DW
MF_type-MYH8+	TPM1	ENSG00000140416	0.999346	0.348144	-0.165383	0.5625	0.906977	16	129	0.513527	UP
MF_type-MYH8+	FAH	ENSG00000103876	0.999949	0.0971966	-0.0684056	0.0625	0.310078	16	129	0.165602	UP
MF_type-MYH8+	MYLPF	ENSG00000180209	1	0.375613	-0.0554556	0.8125	0.984496	16	129	0.431068	UP
MF_type-MYH8+	COX6A2	ENSG00000156885	0.999999	0.304774	-0.0379721	0.75	0.945736	16	129	0.342746	UP
MF_type-MYH8+	MT1X	ENSG00000187193	0.918102	0.268489	-0.040933	0.75	0.930233	16	129	0.309422	UP
MF_type-MYH8+	MYH8	ENSG00000133020	1	0.114533	-0.0871501	0	0.24031	16	129	0.201683	UP
MF_type-MYH8+	SLC47A2	ENSG00000180638	0.9998	0.0513084	-0.0350315	0.0625	0.162791	16	129	0.0863398	UP
MF_type-MYH8+	ALDH3A1	ENSG00000108602	1	0.0345769	-0.0262968	0	0.108527	16	129	0.0608738	UP
MF_type-MYH8+	AKAP1	ENSG00000121057	0.932697	-0.120893	0.151686	0.5625	0.193798	16	129	-0.27258	DW
MF_type-MYH8+	C17orf82	ENSG00000187013	1	0.060981	-0.0467541	0	0.193798	16	129	0.107735	UP
MF_type-MYH8+	LINC01497	ENSG00000237560	1	0.217871	-0.165951	0	0.410853	16	129	0.383822	UP
MF_type-MYH8+	FDXR	ENSG00000161513	0.985027	0.0625389	-0.0467009	0.0625	0.24031	16	129	0.10924	UP
MF_type-MYH8+	SOCS3	ENSG00000184557	0.949554	0.300733	-0.273401	0.125	0.612403	16	129	0.574134	UP
MF_type-MYH8+	FAAP100	ENSG00000185504	0.999999	-0.0802765	0.091914	0.3125	0.0387597	16	129	-0.172191	DW
MF_type-MYH8+	PDRG1	ENSG00000088356	0.999614	-0.11174	0.122676	0.25	0.0775194	16	129	-0.234416	DW
MF_type-MYH8+	TNNC2	ENSG00000101470	1	0.784899	-0.418945	0.6875	0.992248	16	129	1.20384	UP
MF_type-MYH8+	GAMT	ENSG00000130005	1	0.379724	-0.203263	0.625	0.875969	16	129	0.582987	UP
MF_type-MYH8+	CKM	ENSG00000104879	1	0.328683	-0.048646	0.75	0.984496	16	129	0.377329	UP
MF_type-MYH8+	PNMAL1	ENSG00000182013	0.962487	0.0323266	-0.021493	0.0625	0.116279	16	129	0.0538196	UP
MF_type-MYH8+	SEPW1	ENSG00000178980	0.999997	-0.356935	0.367598	0.9375	0.348837	16	129	-0.724533	DW
MF_type-MYH8+	TNNT1	ENSG00000105048	0.995808	-0.243761	0.307003	0.5	0.24031	16	129	-0.550764	DW
MF_type-MYH8+	PPP6R1	ENSG00000105063	0.966505	-0.0952732	0.106421	0.375	0.0542636	16	129	-0.201694	DW
MF_type-MYH8+	EIF1AY	ENSG00000198692	0.999782	-0.167706	0.181487	0.5625	0.0387597	16	129	-0.349192	DW
MF_type-MYH8+	IGLL5	ENSG00000254709	1	0.0460339	-0.0354469	0	0.0620155	16	129	0.0814808	UP
MF_type-MYH8+	DERL3	ENSG00000099958	0.999994	0.0532666	-0.0454102	0	0.147287	16	129	0.0986767	UP
MF_type-MYH8+	MB	ENSG00000198125	0.979024	0.286601	-0.0648472	0.625	0.945736	16	129	0.351448	UP
MF_type-MYH8+	AF064858.8	ENSG00000235888	0.999866	0.0387403	-0.0295103	0	0.108527	16	129	0.0682506	UP
Mesothelium	APITD1	ENSG00000175279	0.998094	0.0407018	-0.0346507	0.0877193	0.1	342	10	0.0753525	UP
Mesothelium	FBXO2	ENSG00000116661	0.999999	0.0340671	0.0142437	0.464912	0.3	342	10	0.0198234	UP
Mesothelium	PLA2G2A	ENSG00000188257	1	-0.287243	0.530302	0.897661	0.3	342	10	-0.817545	DW
Mesothelium	HMGCL	ENSG00000117305	0.999984	0.148304	-0.131708	0.204678	0.4	342	10	0.280012	UP
Mesothelium	IFI6	ENSG00000126709	0.999988	-0.133752	0.16493	0.52924	0	342	10	-0.298682	DW
Mesothelium	SMPDL3B	ENSG00000130768	1	-0.0178881	0.0248749	0.178363	0	342	10	-0.0427631	DW
Mesothelium	KIAA1522	ENSG00000162522	0.959317	0.0405681	-0.0297332	0.169591	0.1	342	10	0.0703013	UP
Mesothelium	RSPO1	ENSG00000169218	1	-0.042569	0.0608787	0.347953	0	342	10	-0.103448	DW
Mesothelium	PTPRF	ENSG00000142949	1	-0.0566951	0.0776686	0.371345	0	342	10	-0.134364	DW
Mesothelium	TMEM53	ENSG00000126106	1	0.0804463	-0.0703832	0.0643275	0.2	342	10	0.15083	UP
Mesothelium	PDZK1IP1	ENSG00000162366	1	-0.0381931	0.0970004	0.523392	0.2	342	10	-0.135194	DW
Mesothelium	HOOK1	ENSG00000134709	0.997395	-0.0257966	0.0359086	0.21345	0	342	10	-0.0617052	DW
Mesothelium	PTGER3	ENSG00000050628	1	-0.0442108	0.060386	0.312865	0	342	10	-0.104597	DW
Mesothelium	FPGT	ENSG00000254685	0.995656	0.0489753	-0.0449394	0.0526316	0.1	342	10	0.0939147	UP
Mesothelium	CRYZ	ENSG00000116791	1	0.12704	-0.112474	0.119883	0.3	342	10	0.239514	UP
Mesothelium	RPL5	ENSG00000122406	0.968621	-0.194906	0.285613	0.967836	0.7	342	10	-0.480519	DW
Mesothelium	NTNG1	ENSG00000162631	1	-0.0362667	0.0514293	0.292398	0	342	10	-0.087696	DW
Mesothelium	PHGDH	ENSG00000092621	0.989844	-0.034939	0.0841704	0.508772	0.2	342	10	-0.119109	DW
Mesothelium	ANXA9	ENSG00000143412	1	0.00455314	0.0141343	0.251462	0.1	342	10	-0.00958114	DW
Mesothelium	CGN	ENSG00000143375	1	-0.0514215	0.0735029	0.356725	0	342	10	-0.124924	DW
Mesothelium	S100A10	ENSG00000197747	1	-0.169121	0.348193	0.973684	0.6	342	10	-0.517314	DW
Mesothelium	PRR9	ENSG00000203783	1	0.0237725	-0.0132791	0.0584795	0.1	342	10	0.0370516	UP
Mesothelium	S100A6	ENSG00000197956	1	-0.432868	0.486749	0.947368	0.3	342	10	-0.919618	DW
Mesothelium	RPS27	ENSG00000177954	0.999875	-0.199251	0.247895	0.964912	0.9	342	10	-0.447146	DW
Mesothelium	CKS1B	ENSG00000173207	1	0.180644	-0.160133	0.283626	0.5	342	10	0.340777	UP
Mesothelium	MUC1	ENSG00000185499	0.942702	-0.016486	0.0229747	0.169591	0	342	10	-0.0394607	DW
Mesothelium	IGSF9	ENSG00000085552	1	-0.0284374	0.0405737	0.251462	0	342	10	-0.0690111	DW
Mesothelium	LINC01133	ENSG00000224259	1	-0.13171	0.187555	0.561404	0	342	10	-0.319265	DW
Mesothelium	ITLN1	ENSG00000179914	1	-0.426915	0.84523	0.98538	0.4	342	10	-1.27214	DW
Mesothelium	ITLN2	ENSG00000158764	1	-0.0372904	0.0533585	0.28655	0	342	10	-0.0906489	DW
Mesothelium	FMO1	ENSG00000010932	0.989145	-0.0196874	0.0269765	0.172515	0	342	10	-0.0466638	DW
Mesothelium	PRG4	ENSG00000116690	1	-0.267342	0.545854	0.944444	0.4	342	10	-0.813196	DW
Mesothelium	KCNT2	ENSG00000162687	0.981222	-0.0283001	0.0398454	0.27193	0	342	10	-0.0681455	DW
Mesothelium	LHX9	ENSG00000143355	1	-0.0100571	0.0142878	0.102339	0	342	10	-0.0243449	DW
Mesothelium	CTSE	ENSG00000196188	1	0.0174371	-0.00225178	0.128655	0.1	342	10	0.0196889	UP
Mesothelium	C4BPA	ENSG00000123838	1	0.0854792	-0.0626653	0.128655	0.3	342	10	0.148144	UP
Mesothelium	FAM110C	ENSG00000184731	1	-0.0402255	0.0572277	0.318713	0	342	10	-0.0974532	DW
Mesothelium	RPS27A	ENSG00000143947	1	-0.262554	0.340417	0.991228	0.8	342	10	-0.602971	DW
Mesothelium	EFEMP1	ENSG00000115380	0.999992	0.00804422	0.109751	0.710526	0.5	342	10	-0.101707	DW
Mesothelium	VAMP8	ENSG00000118640	0.998918	-0.128799	0.144235	0.564327	0	342	10	-0.273034	DW
Mesothelium	ANKRD39	ENSG00000213337	1	0.103407	-0.0937687	0.184211	0.3	342	10	0.197176	UP
Mesothelium	RPL31	ENSG00000071082	0.997024	-0.236017	0.266534	0.821637	0.5	342	10	-0.502551	DW
Mesothelium	C2orf40	ENSG00000119147	0.999945	-0.0951521	0.120975	0.438596	0	342	10	-0.216127	DW
Mesothelium	DBI	ENSG00000155368	0.999998	0.276541	-0.272886	0.482456	0.7	342	10	0.549428	UP
Mesothelium	TMEM37	ENSG00000171227	1	-0.0484852	0.0674889	0.336257	0	342	10	-0.115974	DW
Mesothelium	RPRM	ENSG00000177519	1	-0.0384083	0.0538272	0.274854	0	342	10	-0.0922355	DW
Mesothelium	LRP2	ENSG00000081479	1	-0.050988	0.0728823	0.336257	0	342	10	-0.12387	DW
Mesothelium	RPL37A	ENSG00000197756	0.996982	-0.201151	0.241817	0.961988	0.8	342	10	-0.442968	DW
Mesothelium	MRPL44	ENSG00000135900	0.996457	0.115876	-0.100473	0.195906	0.3	342	10	0.216349	UP
Mesothelium	PTMA	ENSG00000187514	0.950244	-0.197978	0.290673	0.982456	0.8	342	10	-0.488651	DW
Mesothelium	RAB17	ENSG00000124839	1	0.0416534	-0.0286978	0.181287	0.1	342	10	0.0703513	UP
Mesothelium	RPL32	ENSG00000144713	0.999397	-0.191348	0.253813	0.982456	0.8	342	10	-0.445161	DW
Mesothelium	MST1	ENSG00000173531	0.999998	-0.0432441	0.0606065	0.350877	0	342	10	-0.103851	DW
Mesothelium	MON1A	ENSG00000164077	1	0.0827739	-0.0735053	0.0497076	0.2	342	10	0.156279	UP
Mesothelium	CCDC80	ENSG00000091986	1	-0.141196	0.31225	0.815789	0.4	342	10	-0.453446	DW
Mesothelium	UPK1B	ENSG00000114638	1	-0.00271556	0.0550862	0.479532	0.2	342	10	-0.0578017	DW
Mesothelium	RBP1	ENSG00000114115	0.97882	-0.0693194	0.112556	0.497076	0.1	342	10	-0.181876	DW
Mesothelium	CPB1	ENSG00000153002	1	-0.169424	0.311713	0.69883	0.3	342	10	-0.481137	DW
Mesothelium	TM4SF1	ENSG00000169908	1	-0.15179	0.308728	0.856725	0.5	342	10	-0.460518	DW
Mesothelium	AADAC	ENSG00000114771	0.99997	-0.00681613	0.00962688	0.0584795	0	342	10	-0.016443	DW
Mesothelium	RP11-451G4.2	ENSG00000240045	0.999887	0.250225	-0.236536	0.0643275	0.6	342	10	0.486761	UP
Mesothelium	LXN	ENSG00000079257	1	-0.093006	0.125697	0.473684	0	342	10	-0.218703	DW
Mesothelium	RARRES1	ENSG00000118849	1	-0.377847	0.551427	0.809942	0.1	342	10	-0.929273	DW
Mesothelium	BCHE	ENSG00000114200	1	-0.124516	0.174621	0.540936	0	342	10	-0.299136	DW
Mesothelium	CLDN1	ENSG00000163347	1	-0.0774035	0.129227	0.51462	0.1	342	10	-0.20663	DW
Mesothelium	RPL35A	ENSG00000182899	0.955665	-0.175208	0.234751	0.94152	0.8	342	10	-0.409959	DW
Mesothelium	NSG1	ENSG00000168824	0.999153	-0.0250147	0.0349934	0.195906	0	342	10	-0.0600081	DW
Mesothelium	RP11-74M11.2	ENSG00000248300	0.999886	-0.00462902	0.00651044	0.0526316	0	342	10	-0.0111395	DW
Mesothelium	SLC34A2	ENSG00000157765	1	-0.00855554	0.0121259	0.108187	0	342	10	-0.0206815	DW
Mesothelium	RPL9	ENSG00000163682	0.987877	-0.159855	0.233655	0.97076	0.8	342	10	-0.393509	DW
Mesothelium	KDR	ENSG00000128052	1	-0.0465723	0.0865231	0.45614	0.1	342	10	-0.133095	DW
Mesothelium	SRD5A3	ENSG00000128039	0.996644	0.0767942	-0.0681162	0.116959	0.2	342	10	0.14491	UP
Mesothelium	CXCL6	ENSG00000124875	1	-0.0361182	0.0454267	0.21345	0	342	10	-0.0815449	DW
Mesothelium	BMP3	ENSG00000152785	1	0.0251737	-0.013234	0.187135	0.1	342	10	0.0384077	UP
Mesothelium	ADH1B	ENSG00000196616	1	0.235999	-0.0882537	0.687135	0.8	342	10	0.324253	UP
Mesothelium	ADH1C	ENSG00000248144	1	0.312362	-0.27419	0.119883	0.6	342	10	0.586552	UP
Mesothelium	SLC39A8	ENSG00000138821	1	-0.118549	0.198812	0.596491	0.1	342	10	-0.317362	DW
Mesothelium	RPL34	ENSG00000109475	0.999977	-0.208483	0.274815	0.959064	0.9	342	10	-0.483298	DW
Mesothelium	CFI	ENSG00000205403	1	-0.0961571	0.149185	0.55848	0.1	342	10	-0.245342	DW
Mesothelium	MGARP	ENSG00000137463	1	-0.0469974	0.0665966	0.368421	0	342	10	-0.113594	DW
Mesothelium	HHIP-AS1	ENSG00000248890	0.999838	-0.0457051	0.0638384	0.347953	0	342	10	-0.109543	DW
Mesothelium	RPS3A	ENSG00000145425	0.999278	-0.184029	0.2665	1	0.8	342	10	-0.450529	DW
Mesothelium	FGG	ENSG00000171557	1	0.364328	-0.305931	0.116959	0.6	342	10	0.670259	UP
Mesothelium	CPE	ENSG00000109472	0.999892	-0.139516	0.173358	0.576023	0	342	10	-0.312874	DW
Mesothelium	GPM6A	ENSG00000150625	0.989144	-0.0368031	0.0498639	0.312865	0	342	10	-0.086667	DW
Mesothelium	LINC01018	ENSG00000250056	1	0.0307982	-0.02468	0.0730994	0.1	342	10	0.0554782	UP
Mesothelium	RPL37	ENSG00000145592	0.983019	-0.168241	0.237498	0.959064	0.8	342	10	-0.40574	DW
Mesothelium	EMB	ENSG00000170571	1	-0.100541	0.132059	0.523392	0	342	10	-0.2326	DW
Mesothelium	NR2F1	ENSG00000175745	1	-0.0763545	0.130368	0.520468	0.1	342	10	-0.206723	DW
Mesothelium	RPS14	ENSG00000164587	0.922685	-0.177956	0.240286	0.979532	0.8	342	10	-0.418242	DW
Mesothelium	ATOX1	ENSG00000177556	0.999903	0.193411	-0.162061	0.482456	0.5	342	10	0.355472	UP
Mesothelium	WWC1	ENSG00000113645	1	-0.0357098	0.0507414	0.307018	0	342	10	-0.0864512	DW
Mesothelium	FAM153B	ENSG00000182230	0.997004	-0.0305304	0.0386461	0.207602	0	342	10	-0.0691764	DW
Mesothelium	GFPT2	ENSG00000131459	1	-0.0932873	0.130667	0.467836	0	342	10	-0.223954	DW
Mesothelium	DSP	ENSG00000096696	1	-0.0683439	0.0960128	0.388889	0	342	10	-0.164357	DW
Mesothelium	TPMT	ENSG00000137364	0.987109	0.0812114	-0.0772193	0.0818713	0.2	342	10	0.158431	UP
Mesothelium	ID4	ENSG00000172201	1	-0.0949735	0.150824	0.532164	0.1	342	10	-0.245797	DW
Mesothelium	HIST1H2BC	ENSG00000180596	1	0.0512416	-0.0470497	0.0555556	0.1	342	10	0.0982913	UP
Mesothelium	HLA-A	ENSG00000206503	0.969094	-0.271344	0.236964	0.754386	0.1	342	10	-0.508308	DW
Mesothelium	RNF39	ENSG00000204618	1	-0.0043915	0.00617067	0.0672515	0	342	10	-0.0105622	DW
Mesothelium	PSORS1C1	ENSG00000204540	0.999995	0.0393699	-0.0338838	0.0614035	0.1	342	10	0.0732537	UP
Mesothelium	CFB	ENSG00000243649	1	-0.0842286	0.119334	0.438596	0	342	10	-0.203563	DW
Mesothelium	RPS18	ENSG00000231500	1	-0.24086	0.333411	0.997076	0.8	342	10	-0.574271	DW
Mesothelium	ETV7	ENSG00000010030	0.999514	0.0274671	-0.0169941	0.166667	0.1	342	10	0.0444612	UP
Mesothelium	EEF1A1	ENSG00000156508	1	-0.163882	0.281805	1	0.9	342	10	-0.445688	DW
Mesothelium	LAMA4	ENSG00000112769	0.939149	-0.0515189	0.099581	0.552632	0.2	342	10	-0.1511	DW
Mesothelium	ARHGAP18	ENSG00000146376	0.999999	-0.129923	0.192941	0.596491	0.1	342	10	-0.322864	DW
Mesothelium	PERP	ENSG00000112378	0.960796	-0.0675021	0.105939	0.526316	0.1	342	10	-0.173441	DW
Mesothelium	RAET1G	ENSG00000203722	0.99829	0.0182375	-0.00528419	0.172515	0.1	342	10	0.0235217	UP
Mesothelium	EZR	ENSG00000092820	0.977828	-0.128059	0.199084	0.739766	0.3	342	10	-0.327142	DW
Mesothelium	ACAT2	ENSG00000120437	0.998071	0.0889352	-0.0803276	0.149123	0.2	342	10	0.169263	UP
Mesothelium	MPC1	ENSG00000060762	0.999849	0.22973	-0.214336	0.336257	0.5	342	10	0.444066	UP
Mesothelium	ITGB8	ENSG00000105855	1	-0.041176	0.0549054	0.336257	0	342	10	-0.0960814	DW
Mesothelium	PRR15	ENSG00000176532	1	-0.0041742	0.0292923	0.289474	0.1	342	10	-0.0334665	DW
Mesothelium	INMT	ENSG00000241644	1	-0.13854	0.189058	0.535088	0	342	10	-0.327597	DW
Mesothelium	SEC61G	ENSG00000132432	0.913377	-0.184215	0.205459	0.611111	0.1	342	10	-0.389674	DW
Mesothelium	ASL	ENSG00000126522	0.999699	0.0944347	-0.0891579	0.0497076	0.2	342	10	0.183593	UP
Mesothelium	UPK3B	ENSG00000243566	1	-0.312385	0.447584	0.766082	0	342	10	-0.759969	DW
Mesothelium	STEAP1	ENSG00000164647	0.995651	-0.0499053	0.0661018	0.342105	0	342	10	-0.116007	DW
Mesothelium	TFPI2	ENSG00000105825	1	-0.0605734	0.149471	0.616959	0.3	342	10	-0.210045	DW
Mesothelium	CLDN15	ENSG00000106404	1	-0.144073	0.202866	0.584795	0	342	10	-0.346939	DW
Mesothelium	CPA4	ENSG00000128510	1	-0.0318968	0.045185	0.201754	0	342	10	-0.0770818	DW
Mesothelium	EPHB6	ENSG00000106123	1	-0.087339	0.120711	0.464912	0	342	10	-0.20805	DW
Mesothelium	ARHGEF35	ENSG00000213214	0.967432	-0.0194675	0.0264767	0.216374	0	342	10	-0.0459442	DW
Mesothelium	ARHGEF5	ENSG00000050327	0.999035	-0.0209273	0.0286749	0.190058	0	342	10	-0.0496022	DW
Mesothelium	RARRES2	ENSG00000106538	1	-0.300792	0.418095	0.774854	0.1	342	10	-0.718887	DW
Mesothelium	VIPR2	ENSG00000106018	0.999639	-0.063024	0.0880649	0.432749	0	342	10	-0.151089	DW
Mesothelium	HCCS	ENSG00000004961	0.909199	0.08273	-0.076487	0.108187	0.2	342	10	0.159217	UP
Mesothelium	TIMP1	ENSG00000102265	1	-0.332048	0.581417	0.961988	0.4	342	10	-0.913465	DW
Mesothelium	SLC38A5	ENSG00000017483	0.999998	0.0340708	-0.0282783	0.0994152	0.1	342	10	0.062349	UP
Mesothelium	SPIN2B	ENSG00000186787	1	0.0922375	-0.0837939	0.0672515	0.2	342	10	0.176031	UP
Mesothelium	RPL36A	ENSG00000241343	1	-0.314049	0.334295	0.722222	0.1	342	10	-0.648344	DW
Mesothelium	BEX2	ENSG00000133134	0.929846	-0.0626514	0.0822378	0.426901	0	342	10	-0.144889	DW
Mesothelium	RPL39	ENSG00000198918	0.999999	-0.233595	0.283888	0.94152	0.7	342	10	-0.517484	DW
Mesothelium	CLU	ENSG00000120885	0.910008	-0.179585	0.214511	0.666667	0.1	342	10	-0.394096	DW
Mesothelium	LETM2	ENSG00000165046	1	-0.0337531	0.0470488	0.254386	0	342	10	-0.080802	DW
Mesothelium	GGH	ENSG00000137563	1	0.132218	-0.116595	0.114035	0.3	342	10	0.248813	UP
Mesothelium	FABP5	ENSG00000164687	1	-0.217668	0.273544	0.663743	0.1	342	10	-0.491212	DW
Mesothelium	HRSP12	ENSG00000132541	1	0.301981	-0.267356	0.140351	0.5	342	10	0.569337	UP
Mesothelium	DPYS	ENSG00000147647	0.969913	0.00688864	0.0132908	0.216374	0.1	342	10	-0.00640219	DW
Mesothelium	PKHD1L1	ENSG00000205038	1	0.00753285	0.0328695	0.438596	0.2	342	10	-0.0253367	DW
Mesothelium	TNFRSF11B	ENSG00000164761	1	-0.0457912	0.0640775	0.254386	0	342	10	-0.109869	DW
Mesothelium	MAL2	ENSG00000147676	1	-0.0114901	0.037594	0.336257	0.1	342	10	-0.0490842	DW
Mesothelium	LY6E	ENSG00000160932	0.999997	-0.146872	0.225365	0.684211	0.3	342	10	-0.372236	DW
Mesothelium	FAM83H	ENSG00000180921	0.999354	-0.00820316	0.011541	0.119883	0	342	10	-0.0197441	DW
Mesothelium	RPL8	ENSG00000161016	0.970165	-0.194221	0.262984	0.95614	0.8	342	10	-0.457205	DW
Mesothelium	RPS6	ENSG00000137154	0.999984	-0.212362	0.306519	0.988304	0.8	342	10	-0.518881	DW
Mesothelium	CA9	ENSG00000107159	1	-0.057588	0.0824629	0.371345	0	342	10	-0.140051	DW
Mesothelium	SLC28A3	ENSG00000197506	1	-0.0243893	0.0344485	0.22807	0	342	10	-0.0588379	DW
Mesothelium	ROR2	ENSG00000169071	0.984422	-0.0305226	0.0426497	0.263158	0	342	10	-0.0731722	DW
Mesothelium	OGN	ENSG00000106809	1	-0.126434	0.269598	0.754386	0.4	342	10	-0.396032	DW
Mesothelium	SUSD3	ENSG00000157303	1	-0.0423619	0.0585734	0.304094	0	342	10	-0.100935	DW
Mesothelium	FBP1	ENSG00000165140	1	0.111729	-0.0963203	0.190058	0.3	342	10	0.20805	UP
Mesothelium	PTGR1	ENSG00000106853	1	0.21531	-0.179674	0.309942	0.5	342	10	0.394984	UP
Mesothelium	CRB2	ENSG00000148204	1	-0.0169331	0.0241327	0.160819	0	342	10	-0.0410659	DW
Mesothelium	RPL12	ENSG00000197958	0.999812	-0.186731	0.276378	0.967836	0.8	342	10	-0.463108	DW
Mesothelium	CLIC3	ENSG00000169583	1	-0.0864073	0.11537	0.44152	0	342	10	-0.201777	DW
Mesothelium	IFITM3	ENSG00000142089	1	-0.179587	0.329833	0.923977	0.7	342	10	-0.50942	DW
Mesothelium	SIGIRR	ENSG00000185187	1	0.185346	-0.173527	0.190058	0.4	342	10	0.358872	UP
Mesothelium	RASSF7	ENSG00000099849	0.99999	-0.0401368	0.0543607	0.321637	0	342	10	-0.0944975	DW
Mesothelium	RPLP2	ENSG00000177600	0.999983	-0.260222	0.263294	0.894737	0.7	342	10	-0.523516	DW
Mesothelium	SAA1	ENSG00000173432	1	0.593162	-0.503056	0.140351	0.6	342	10	1.09622	UP
Mesothelium	KCNA4	ENSG00000182255	1	-0.0125638	0.0178633	0.149123	0	342	10	-0.0304272	DW
Mesothelium	WT1	ENSG00000184937	1	-0.00489189	0.0291053	0.371345	0.1	342	10	-0.0339972	DW
Mesothelium	WT1-AS	ENSG00000183242	1	-0.0161357	0.0222436	0.169591	0	342	10	-0.0383794	DW
Mesothelium	SERPING1	ENSG00000149131	1	-0.130866	0.2862	0.836257	0.5	342	10	-0.417066	DW
Mesothelium	CLP1	ENSG00000172409	0.999824	0.0747708	-0.0678483	0.0497076	0.2	342	10	0.142619	UP
Mesothelium	MYRF	ENSG00000124920	1	-0.033557	0.0479267	0.283626	0	342	10	-0.0814837	DW
Mesothelium	RARRES3	ENSG00000133321	0.99918	-0.0672161	0.137351	0.622807	0.2	342	10	-0.204567	DW
Mesothelium	MALAT1	ENSG00000251562	1	-0.553405	0.480764	0.929825	0.7	342	10	-1.03417	DW
Mesothelium	MAP3K11	ENSG00000173327	0.995537	0.101872	-0.101342	0.119883	0.2	342	10	0.203214	UP
Mesothelium	CST6	ENSG00000175315	1	-0.105878	0.151649	0.467836	0	342	10	-0.257527	DW
Mesothelium	TMEM151A	ENSG00000179292	1	-0.0166909	0.0237618	0.160819	0	342	10	-0.0404527	DW
Mesothelium	RHOD	ENSG00000173156	0.999823	0.108054	-0.0818012	0.269006	0.3	342	10	0.189855	UP
Mesothelium	STARD10	ENSG00000214530	1	0.158018	-0.141356	0.125731	0.4	342	10	0.299375	UP
Mesothelium	RPS3	ENSG00000149273	0.990508	-0.176603	0.266091	0.964912	0.8	342	10	-0.442694	DW
Mesothelium	IL18	ENSG00000150782	0.999939	-0.133459	0.183673	0.570175	0	342	10	-0.317132	DW
Mesothelium	PDZD3	ENSG00000172367	1	0.024558	-0.0120438	0.169591	0.1	342	10	0.0366018	UP
Mesothelium	VSIG2	ENSG00000019102	0.963705	0.0118318	0.00378158	0.207602	0.1	342	10	0.00805024	UP
Mesothelium	EI24	ENSG00000149547	0.997676	0.170723	-0.142882	0.368421	0.5	342	10	0.313605	UP
Mesothelium	AKR1C1	ENSG00000187134	0.997966	0.207919	-0.183165	0.134503	0.4	342	10	0.391084	UP
Mesothelium	ANXA8L1	ENSG00000264230	1	-0.0711873	0.101388	0.450292	0	342	10	-0.172575	DW
Mesothelium	ANXA8	ENSG00000265190	1	-0.0469091	0.0667046	0.347953	0	342	10	-0.113614	DW
Mesothelium	CH17-360D5.2	ENSG00000276850	1	-0.0260214	0.0601831	0.447368	0.1	342	10	-0.0862045	DW
Mesothelium	CH17-360D5.3	ENSG00000273760	1	-0.00281436	0.00390879	0.0555556	0	342	10	-0.00672315	DW
Mesothelium	DKK1	ENSG00000107984	1	0.0559513	-0.0361625	0.108187	0.2	342	10	0.0921138	UP
Mesothelium	UNC5B-AS1	ENSG00000237512	1	-0.0187838	0.0266592	0.160819	0	342	10	-0.045443	DW
Mesothelium	ADIRF	ENSG00000148671	0.999997	-0.188583	0.284443	0.780702	0.4	342	10	-0.473026	DW
Mesothelium	RBP4	ENSG00000138207	1	0.231775	-0.122963	0.479532	0.7	342	10	0.354738	UP
Mesothelium	ECHS1	ENSG00000127884	0.999306	0.192473	-0.159434	0.473684	0.5	342	10	0.351906	UP
Mesothelium	C1R	ENSG00000159403	1	-0.149328	0.265382	0.739766	0.3	342	10	-0.414711	DW
Mesothelium	MGP	ENSG00000111341	0.999998	-0.233113	0.313579	0.730994	0.2	342	10	-0.546692	DW
Mesothelium	MGST1	ENSG00000008394	1	0.140888	-0.000495966	0.71345	0.8	342	10	0.141384	UP
Mesothelium	LDHB	ENSG00000111716	0.994974	-0.207129	0.237478	0.652047	0.1	342	10	-0.444607	DW
Mesothelium	FKBP11	ENSG00000134285	1	-0.14075	0.182845	0.564327	0	342	10	-0.323595	DW
Mesothelium	DNAJC22	ENSG00000178401	1	-0.0132032	0.0185846	0.140351	0	342	10	-0.0317878	DW
Mesothelium	KRT7	ENSG00000135480	1	-0.0713984	0.101244	0.371345	0	342	10	-0.172643	DW
Mesothelium	KRT6A	ENSG00000205420	1	-0.0473366	0.0677356	0.195906	0	342	10	-0.115072	DW
Mesothelium	KRT5	ENSG00000186081	1	-0.054967	0.0778861	0.245614	0	342	10	-0.132853	DW
Mesothelium	KRT8	ENSG00000170421	1	-0.116942	0.306365	0.842105	0.5	342	10	-0.423307	DW
Mesothelium	KRT18	ENSG00000111057	1	-0.160174	0.380907	0.883041	0.4	342	10	-0.541081	DW
Mesothelium	SPRYD4	ENSG00000176422	0.999811	0.0819017	-0.0714202	0.128655	0.2	342	10	0.153322	UP
Mesothelium	HSD17B6	ENSG00000025423	1	-0.0220976	0.05067	0.371345	0.1	342	10	-0.0727676	DW
Mesothelium	RP1-78O14.1	ENSG00000257894	0.997972	0.0263799	-0.0172147	0.125731	0.1	342	10	0.0435946	UP
Mesothelium	MMAB	ENSG00000139428	0.976285	0.104151	-0.0889985	0.219298	0.3	342	10	0.193149	UP
Mesothelium	ALDH2	ENSG00000111275	0.999864	0.203571	-0.174173	0.371345	0.6	342	10	0.377745	UP
Mesothelium	CCDC64	ENSG00000135127	0.993259	0.0112286	0.0320387	0.447368	0.2	342	10	-0.0208101	DW
Mesothelium	RPLP0	ENSG00000089157	0.98348	-0.195638	0.308927	0.950292	0.8	342	10	-0.504566	DW
Mesothelium	GALNT9	ENSG00000182870	1	-0.0316741	0.0452127	0.283626	0	342	10	-0.0768868	DW
Mesothelium	SERTM1	ENSG00000180440	1	-0.0384462	0.054998	0.274854	0	342	10	-0.0934442	DW
Mesothelium	SCEL	ENSG00000136155	1	-0.0139334	0.0198407	0.119883	0	342	10	-0.0337742	DW
Mesothelium	PCK2	ENSG00000100889	1	0.102624	-0.0899414	0.0584795	0.3	342	10	0.192566	UP
Mesothelium	REC8	ENSG00000100918	0.999993	-0.0317802	0.043238	0.277778	0	342	10	-0.0750182	DW
Mesothelium	TGM1	ENSG00000092295	1	-0.0536414	0.0764611	0.339181	0	342	10	-0.130103	DW
Mesothelium	IFI27	ENSG00000165949	1	-0.166901	0.210628	0.587719	0.1	342	10	-0.377529	DW
Mesothelium	BDKRB1	ENSG00000100739	0.994525	-0.0168999	0.0235926	0.108187	0	342	10	-0.0404925	DW
Mesothelium	SCG5	ENSG00000166922	1	-0.0642102	0.0917074	0.388889	0	342	10	-0.155918	DW
Mesothelium	GCHFR	ENSG00000137880	1	0.177196	-0.142803	0.236842	0.5	342	10	0.319999	UP
Mesothelium	SPINT1	ENSG00000166145	0.983413	-0.0204669	0.0270601	0.184211	0	342	10	-0.047527	DW
Mesothelium	CKMT1B	ENSG00000237289	1	-0.00893755	0.0126884	0.0964912	0	342	10	-0.021626	DW
Mesothelium	CKMT1A	ENSG00000223572	1	-0.00803633	0.0113705	0.0847953	0	342	10	-0.0194069	DW
Mesothelium	B2M	ENSG00000166710	1	-0.341507	0.35031	0.959064	0.7	342	10	-0.691817	DW
Mesothelium	SORD	ENSG00000140263	1	0.249699	-0.225834	0.0497076	0.5	342	10	0.475534	UP
Mesothelium	GATM	ENSG00000171766	1	0.281296	-0.265306	0.0584795	0.5	342	10	0.546602	UP
Mesothelium	ALDH1A2	ENSG00000128918	0.999773	-0.0607226	0.0849292	0.426901	0	342	10	-0.145652	DW
Mesothelium	TSPAN3	ENSG00000140391	0.999971	-0.192601	0.248081	0.634503	0	342	10	-0.440682	DW
Mesothelium	MTHFS	ENSG00000136371	1	0.177133	-0.151021	0.27193	0.4	342	10	0.328153	UP
Mesothelium	FAH	ENSG00000103876	1	0.173557	-0.151813	0.157895	0.4	342	10	0.32537	UP
Mesothelium	BNC1	ENSG00000169594	1	-0.0500076	0.0715631	0.374269	0	342	10	-0.121571	DW
Mesothelium	RP11-20G13.3	ENSG00000259590	1	-0.00418145	0.00587076	0.0614035	0	342	10	-0.0100522	DW
Mesothelium	DECR2	ENSG00000242612	1	0.129882	-0.106952	0.210526	0.3	342	10	0.236834	UP
Mesothelium	FAM195A	ENSG00000172366	0.978089	0.098627	-0.0801341	0.260234	0.3	342	10	0.178761	UP
Mesothelium	MSLN	ENSG00000102854	1	-0.147373	0.262562	0.695906	0.2	342	10	-0.409935	DW
Mesothelium	NTHL1	ENSG00000065057	0.99213	0.0772695	-0.0748163	0.0555556	0.2	342	10	0.152086	UP
Mesothelium	IL32	ENSG00000008517	0.996322	0.234287	-0.253853	0.0409357	0.5	342	10	0.48814	UP
Mesothelium	ASPHD1	ENSG00000174939	0.999999	-0.0427795	0.0609695	0.327485	0	342	10	-0.103749	DW
Mesothelium	MT1F	ENSG00000198417	1	0.343322	-0.286932	0.277778	0.6	342	10	0.630255	UP
Mesothelium	MT1G	ENSG00000125144	1	0.585586	-0.482284	0.219298	0.7	342	10	1.06787	UP
Mesothelium	MT1H	ENSG00000205358	1	0.390053	-0.341295	0.0818713	0.6	342	10	0.731348	UP
Mesothelium	SMPD3	ENSG00000103056	1	-0.0289446	0.0386706	0.254386	0	342	10	-0.0676152	DW
Mesothelium	CALB2	ENSG00000172137	1	-0.146073	0.293272	0.780702	0.3	342	10	-0.439344	DW
Mesothelium	HP	ENSG00000257017	1	0.141106	0.236392	0.964912	1	342	10	-0.0952856	DW
Mesothelium	GCSH	ENSG00000140905	0.999987	0.212376	-0.164617	0.467836	0.6	342	10	0.376993	UP
Mesothelium	RPL13	ENSG00000167526	0.999999	-0.238895	0.324595	0.988304	0.8	342	10	-0.56349	DW
Mesothelium	ALOX15	ENSG00000161905	1	-0.0504753	0.0705164	0.269006	0	342	10	-0.120992	DW
Mesothelium	EFNB3	ENSG00000108947	1	-0.0113654	0.0160531	0.131579	0	342	10	-0.0274185	DW
Mesothelium	LRRC75A	ENSG00000181350	0.999709	-0.0793459	0.127085	0.564327	0.1	342	10	-0.206431	DW
Mesothelium	POLDIP2	ENSG00000004142	0.999706	0.153743	-0.132621	0.239766	0.4	342	10	0.286364	UP
Mesothelium	VTN	ENSG00000109072	1	0.163548	-0.13003	0.225146	0.4	342	10	0.293578	UP
Mesothelium	RPL23A	ENSG00000198242	0.99553	-0.186225	0.249521	0.950292	0.8	342	10	-0.435747	DW
Mesothelium	CISD3	ENSG00000277972	1	0.215519	-0.191123	0.27193	0.5	342	10	0.406642	UP
Mesothelium	GRB7	ENSG00000141738	1	-0.0138685	0.019534	0.160819	0	342	10	-0.0334026	DW
Mesothelium	KRT19	ENSG00000171345	1	-0.206659	0.392105	0.845029	0.3	342	10	-0.598764	DW
Mesothelium	PRR15L	ENSG00000167183	1	-0.0199009	0.0284042	0.204678	0	342	10	-0.0483051	DW
Mesothelium	SLC25A19	ENSG00000125454	0.983757	0.0683297	-0.0582045	0.134503	0.2	342	10	0.126534	UP
Mesothelium	DCXR	ENSG00000169738	1	0.349448	-0.307446	0.260234	0.7	342	10	0.656894	UP
Mesothelium	GATA6-AS1	ENSG00000266010	0.999965	-0.0171222	0.0228059	0.140351	0	342	10	-0.0399281	DW
Mesothelium	GATA6	ENSG00000141448	1	-0.052692	0.0735593	0.391813	0	342	10	-0.126251	DW
Mesothelium	DSC3	ENSG00000134762	1	-0.0178114	0.0486967	0.394737	0.1	342	10	-0.0665082	DW
Mesothelium	DSG2	ENSG00000046604	1	0.0448959	-0.0217475	0.274854	0.2	342	10	0.0666434	UP
Mesothelium	SYT4	ENSG00000132872	1	-0.0300307	0.0429351	0.19883	0	342	10	-0.0729658	DW
Mesothelium	CYB5A	ENSG00000166347	1	0.315984	-0.21997	0.622807	0.6	342	10	0.535954	UP
Mesothelium	CPXM1	ENSG00000088882	1	-0.023937	0.0326872	0.192982	0	342	10	-0.0566242	DW
Mesothelium	LRRN4	ENSG00000125872	0.986608	-0.0265459	0.0381028	0.22807	0	342	10	-0.0646488	DW
Mesothelium	PROCR	ENSG00000101000	1	-0.199555	0.298248	0.704678	0.1	342	10	-0.497803	DW
Mesothelium	KCNK15	ENSG00000124249	0.996779	-0.0305778	0.042712	0.260234	0	342	10	-0.0732898	DW
Mesothelium	SLPI	ENSG00000124107	1	-0.272333	0.568746	0.95614	0.4	342	10	-0.84108	DW
Mesothelium	WFDC2	ENSG00000101443	1	-0.0231922	0.0734629	0.479532	0.2	342	10	-0.0966551	DW
Mesothelium	PTGIS	ENSG00000124212	1	-0.0886136	0.142432	0.54386	0.1	342	10	-0.231045	DW
Mesothelium	PARD6B	ENSG00000124171	0.999996	-0.0584289	0.0819438	0.397661	0	342	10	-0.140373	DW
Mesothelium	RPS21	ENSG00000171858	1	-0.285577	0.317144	0.883041	0.4	342	10	-0.602722	DW
Mesothelium	GATA5	ENSG00000130700	1	-0.0104888	0.014861	0.0935673	0	342	10	-0.0253498	DW
Mesothelium	CFD	ENSG00000197766	0.998805	0.191672	-0.166253	0.292398	0.6	342	10	0.357925	UP
Mesothelium	GAMT	ENSG00000130005	0.995092	0.186435	-0.178437	0.195906	0.5	342	10	0.364871	UP
Mesothelium	RPL36	ENSG00000130255	1	-0.280525	0.325923	0.915205	0.7	342	10	-0.606448	DW
Mesothelium	CRB3	ENSG00000130545	1	-0.0119726	0.0169273	0.137427	0	342	10	-0.0288998	DW
Mesothelium	C3	ENSG00000125730	1	-0.362933	0.580067	0.888889	0.3	342	10	-0.943001	DW
Mesothelium	CTXN1	ENSG00000178531	0.999748	0.0148431	0.00156457	0.266082	0.1	342	10	0.0132785	UP
Mesothelium	RPS28	ENSG00000233927	0.997357	-0.195951	0.248233	0.964912	0.9	342	10	-0.444184	DW
Mesothelium	MUC16	ENSG00000181143	1	-0.0217146	0.0522455	0.388889	0.1	342	10	-0.0739601	DW
Mesothelium	AP1M2	ENSG00000129354	1	-0.0292	0.0417524	0.25731	0	342	10	-0.0709524	DW
Mesothelium	DMKN	ENSG00000161249	1	-0.106191	0.15009	0.538012	0	342	10	-0.256281	DW
Mesothelium	C19orf33	ENSG00000167644	1	-0.180301	0.253537	0.616959	0	342	10	-0.433838	DW
Mesothelium	BCAM	ENSG00000187244	0.996998	-0.118349	0.140788	0.51462	0	342	10	-0.259137	DW
Mesothelium	APOE	ENSG00000130203	1	0.239489	-0.234412	0.0643275	0.5	342	10	0.473901	UP
Mesothelium	APOC1	ENSG00000130208	1	0.558001	-0.514549	0.0964912	0.6	342	10	1.07255	UP
Mesothelium	RPL18	ENSG00000063177	0.999994	-0.264919	0.334044	0.961988	0.6	342	10	-0.598963	DW
Mesothelium	FTL	ENSG00000087086	1	0.444332	-0.386194	0.929825	1	342	10	0.830527	UP
Mesothelium	RPL13A	ENSG00000142541	0.999967	-0.19415	0.285037	0.982456	0.9	342	10	-0.479187	DW
Mesothelium	RPS11	ENSG00000142534	0.989197	-0.21523	0.244184	0.935673	0.6	342	10	-0.459414	DW
Mesothelium	ATF5	ENSG00000169136	1	0.188898	-0.167522	0.146199	0.4	342	10	0.356421	UP
Mesothelium	KLK1	ENSG00000167748	0.999976	-0.0214173	0.0296629	0.172515	0	342	10	-0.0510802	DW
Mesothelium	KLK8	ENSG00000129455	1	-0.00895446	0.0125732	0.0935673	0	342	10	-0.0215277	DW
Mesothelium	KLK10	ENSG00000129451	1	-0.0275132	0.0392308	0.219298	0	342	10	-0.066744	DW
Mesothelium	KLK11	ENSG00000167757	1	-0.130395	0.18668	0.573099	0	342	10	-0.317075	DW
Mesothelium	HAS1	ENSG00000105509	1	-0.114038	0.16114	0.473684	0	342	10	-0.275178	DW
Mesothelium	EPS8L1	ENSG00000131037	0.98196	-0.0360343	0.0494964	0.304094	0	342	10	-0.0855307	DW
Mesothelium	TMEM238	ENSG00000233493	0.999984	-0.042066	0.057089	0.374269	0	342	10	-0.099155	DW
Mesothelium	RPS5	ENSG00000083845	1	-0.285855	0.360961	0.947368	0.5	342	10	-0.646816	DW
Mesothelium	SLC7A4	ENSG00000099960	1	0.0240264	-0.0109577	0.187135	0.1	342	10	0.0349841	UP
Mesothelium	DDT	ENSG00000099977	0.999936	0.248731	-0.200344	0.549708	0.6	342	10	0.449075	UP
Mesothelium	RP5-1172A22.1	ENSG00000233521	0.998131	-0.017661	0.0249561	0.195906	0	342	10	-0.0426171	DW
Mesothelium	LGALS2	ENSG00000100079	1	-0.042294	0.0529424	0.289474	0	342	10	-0.0952364	DW
Mesothelium	RPL3	ENSG00000100316	1	-0.197945	0.309884	0.976608	0.8	342	10	-0.507829	DW
Mesothelium	CXADR	ENSG00000154639	1	0.00278104	0.0464602	0.444444	0.2	342	10	-0.0436791	DW
Mesothelium	SOD1	ENSG00000142168	0.995072	0.302668	-0.251159	0.687135	0.9	342	10	0.553827	UP
Mesothelium	C21orf62	ENSG00000205929	1	-0.0531496	0.0747531	0.347953	0	342	10	-0.127903	DW
Mesothelium	FAM3B	ENSG00000183844	0.994245	-0.0166035	0.0232778	0.157895	0	342	10	-0.0398813	DW
Mesothelium	RIPK4	ENSG00000183421	1	0.0373478	-0.0300513	0.0701754	0.1	342	10	0.0673991	UP
Mesothelium	MT-ND1	ENSG00000198888	1	-0.365195	0.30652	0.675439	0.1	342	10	-0.671716	DW
Mesothelium	MT-ND2	ENSG00000198763	1	-0.357056	0.301027	0.684211	0.2	342	10	-0.658083	DW
Mesothelium	MT-CO1	ENSG00000198804	1	-0.521699	0.508656	0.862573	0.4	342	10	-1.03036	DW
Mesothelium	MT-CO2	ENSG00000198712	1	-0.514256	0.513131	0.912281	0.4	342	10	-1.02739	DW
Mesothelium	MT-ATP6	ENSG00000198899	1	-0.379247	0.346208	0.812865	0.4	342	10	-0.725455	DW
Mesothelium	MT-CO3	ENSG00000198938	1	-0.492779	0.44414	0.827485	0.3	342	10	-0.936919	DW
Mesothelium	MT-ND3	ENSG00000198840	1	-0.477729	0.439087	0.789474	0.2	342	10	-0.916816	DW
Mesothelium	MT-ND4	ENSG00000198886	1	-0.367212	0.345861	0.815789	0.5	342	10	-0.713073	DW
Mesothelium	MT-ND5	ENSG00000198786	0.999371	-0.259639	0.239868	0.678363	0.1	342	10	-0.499508	DW
Mesothelium	MT-CYB	ENSG00000198727	0.999992	-0.334736	0.316368	0.821637	0.5	342	10	-0.651104	DW
MF_typeI	RP5-857K21.4	ENSG00000230021	1	-0.0675726	0.0721665	0.163947	0.0863	22855	22781	-0.139739	DW
MF_typeI	RERE	ENSG00000142599	1	-0.163663	0.234302	0.790068	0.602081	22855	22781	-0.397965	DW
MF_typeI	SLC2A5	ENSG00000142583	0.999974	0.0492012	-0.0405079	0.0672063	0.12945	22855	22781	0.0897091	UP
MF_typeI	KIF1B	ENSG00000054523	1	-0.0959554	0.176355	0.805557	0.715421	22855	22781	-0.27231	DW
MF_typeI	AGTRAP	ENSG00000177674	0.999991	-0.0559361	0.0603008	0.0930212	0.0275668	22855	22781	-0.116237	DW
MF_typeI	VPS13D	ENSG00000048707	1	-0.127434	0.169022	0.502997	0.38339	22855	22781	-0.296456	DW
MF_typeI	HSPB7	ENSG00000173641	0.998614	0.135513	-0.0885251	0.750252	0.662614	22855	22781	0.224039	UP
MF_typeI	PADI2	ENSG00000117115	1	0.16249	-0.141007	0.207001	0.252228	22855	22781	0.303497	UP
MF_typeI	EMC1	ENSG00000127463	0.996572	-0.0389983	0.0430811	0.0770947	0.0595672	22855	22781	-0.0820794	DW
MF_typeI	MYOM3	ENSG00000142661	1	-0.310272	0.372316	0.626559	0.303586	22855	22781	-0.682587	DW
MF_typeI	PAFAH2	ENSG00000158006	1	-0.0488142	0.0539372	0.0868519	0.039331	22855	22781	-0.102751	DW
MF_typeI	ATPIF1	ENSG00000130770	1	0.176527	-0.170932	0.396718	0.333348	22855	22781	0.347459	UP
MF_typeI	PHC2	ENSG00000134686	1	-0.156988	0.177809	0.427215	0.227382	22855	22781	-0.334797	DW
MF_typeI	KIAA0319L	ENSG00000142687	0.99153	-0.0539967	0.0637625	0.181229	0.148896	22855	22781	-0.117759	DW
MF_typeI	SF3A3	ENSG00000183431	1	-0.15962	0.18194	0.273857	0.186647	22855	22781	-0.34156	DW
MF_typeI	RP5-864K19.4	ENSG00000228436	0.999494	-0.0496084	0.062236	0.195975	0.0933673	22855	22781	-0.111844	DW
MF_typeI	PRDX1	ENSG00000117450	0.999907	0.110894	-0.139363	0.319492	0.23366	22855	22781	0.250257	UP
MF_typeI	MAST2	ENSG00000086015	1	-0.092849	0.176712	0.658762	0.608358	22855	22781	-0.269561	DW
MF_typeI	MKNK1	ENSG00000079277	1	-0.0875675	0.0988323	0.209101	0.0766867	22855	22781	-0.1864	DW
MF_typeI	OSBPL9	ENSG00000117859	1	-0.224234	0.321985	0.683745	0.637856	22855	22781	-0.54622	DW
MF_typeI	ACOT11	ENSG00000162390	1	-0.0920931	0.109698	0.251324	0.0815592	22855	22781	-0.201791	DW
MF_typeI	DHCR24	ENSG00000116133	1	-0.242927	0.255278	0.262043	0.0461349	22855	22781	-0.498206	DW
MF_typeI	PRKAA2	ENSG00000162409	0.99994	0.105609	-0.0787557	0.342507	0.405777	22855	22781	0.184364	UP
MF_typeI	DAB1	ENSG00000173406	1	-0.101082	0.119196	0.248523	0.125324	22855	22781	-0.220278	DW
MF_typeI	JUN	ENSG00000177606	0.999979	0.178098	-0.153332	0.415226	0.449366	22855	22781	0.331429	UP
MF_typeI	NFIA	ENSG00000162599	1	-0.188302	0.229684	0.647692	0.459725	22855	22781	-0.417986	DW
MF_typeI	MSH4	ENSG00000057468	1	-0.0725361	0.0749287	0.104266	0.0686098	22855	22781	-0.147465	DW
MF_typeI	GIPC2	ENSG00000137960	1	-0.0982603	0.10893	0.252811	0.242395	22855	22781	-0.207191	DW
MF_typeI	TTLL7	ENSG00000137941	0.999986	-0.0668845	0.0680279	0.136294	0.0839735	22855	22781	-0.134912	DW
MF_typeI	LRRC8B	ENSG00000197147	0.999985	-0.0666199	0.0843721	0.264537	0.216365	22855	22781	-0.150992	DW
MF_typeI	TGFBR3	ENSG00000069702	1	-0.112347	0.111258	0.133713	0.0854221	22855	22781	-0.223605	DW
MF_typeI	PALMD	ENSG00000099260	1	-0.148827	0.159331	0.426734	0.164084	22855	22781	-0.308157	DW
MF_typeI	AGL	ENSG00000162688	1	-0.136374	0.161312	0.512973	0.298626	22855	22781	-0.297686	DW
MF_typeI	RNPC3	ENSG00000185946	0.985313	-0.0543177	0.0614084	0.203763	0.108819	22855	22781	-0.115726	DW
MF_typeI	AMY2B	ENSG00000240038	1	-0.0709397	0.079084	0.168541	0.0695755	22855	22781	-0.150024	DW
MF_typeI	SORT1	ENSG00000134243	1	-0.156364	0.182306	0.521593	0.330275	22855	22781	-0.338669	DW
MF_typeI	LAMTOR5	ENSG00000134248	1	0.110327	-0.121257	0.142332	0.106624	22855	22781	0.231583	UP
MF_typeI	DENND2C	ENSG00000175984	1	0.172601	-0.0953732	0.558084	0.591897	22855	22781	0.267974	UP
MF_typeI	AMPD1	ENSG00000116748	1	0.126014	-0.0949611	0.289521	0.339493	22855	22781	0.220975	UP
MF_typeI	CASQ2	ENSG00000118729	1	-0.203068	0.250652	0.576985	0.307581	22855	22781	-0.45372	DW
MF_typeI	ATP1A1	ENSG00000163399	0.999999	-0.0994795	0.106462	0.302122	0.100259	22855	22781	-0.205942	DW
MF_typeI	TBX15	ENSG00000092607	1	-0.11918	0.136864	0.357909	0.158597	22855	22781	-0.256043	DW
MF_typeI	RP11-418J17.1	ENSG00000231365	1	-0.0702851	0.0765363	0.160096	0.094772	22855	22781	-0.146821	DW
MF_typeI	LIX1L	ENSG00000271601	0.999982	-0.0633353	0.0688851	0.146401	0.100786	22855	22781	-0.13222	DW
MF_typeI	TXNIP	ENSG00000265972	1	0.422055	-0.389434	0.528025	0.76059	22855	22781	0.811489	UP
MF_typeI	RP11-458D21.1	ENSG00000233396	1	-0.0943122	0.100918	0.0800263	0.0477591	22855	22781	-0.19523	DW
MF_typeI	NBPF14	ENSG00000270629	1	-0.0548866	0.059545	0.114417	0.0244502	22855	22781	-0.114432	DW
MF_typeI	PDE4DIP	ENSG00000178104	0.999981	-0.0315812	0.169743	0.971429	0.941969	22855	22781	-0.201324	DW
MF_typeI	RP4-791M13.4	ENSG00000255148	0.942374	0.0306694	-0.0258078	0.0561803	0.0553092	22855	22781	0.0564772	UP
MF_typeI	RP4-791M13.3	ENSG00000254539	1	-0.0883106	0.0992699	0.119317	0.0827444	22855	22781	-0.18758	DW
MF_typeI	NBPF19	ENSG00000271383	1	-0.0883446	0.0940882	0.152483	0.0516659	22855	22781	-0.182433	DW
MF_typeI	GABPB2	ENSG00000143458	0.999577	-0.0496765	0.0553326	0.151302	0.0597867	22855	22781	-0.105009	DW
MF_typeI	S100A1	ENSG00000160678	1	0.107868	-0.117905	0.225727	0.195294	22855	22781	0.225772	UP
MF_typeI	TPM3	ENSG00000143549	1	0.326038	-0.224007	0.782148	0.821079	22855	22781	0.550045	UP
MF_typeI	IL6R	ENSG00000160712	1	-0.110878	0.1433	0.385867	0.234538	22855	22781	-0.254178	DW
MF_typeI	DAP3	ENSG00000132676	0.988052	-0.0652896	0.0780901	0.215576	0.187261	22855	22781	-0.14338	DW
MF_typeI	CASQ1	ENSG00000143318	0.996656	0.0799133	-0.0695246	0.278014	0.173346	22855	22781	0.149438	UP
MF_typeI	PBX1	ENSG00000185630	1	-0.205113	0.278553	0.678714	0.4804	22855	22781	-0.483667	DW
MF_typeI	UCK2	ENSG00000143179	0.972147	0.0628517	-0.0490754	0.141895	0.211536	22855	22781	0.111927	UP
MF_typeI	FAM78B	ENSG00000188859	1	-0.0582983	0.0631571	0.101816	0.0320004	22855	22781	-0.121455	DW
MF_typeI	POU2F1	ENSG00000143190	1	-0.0894554	0.109761	0.334675	0.203064	22855	22781	-0.199216	DW
MF_typeI	CCDC181	ENSG00000117477	1	-0.0734772	0.0796961	0.112273	0.0463105	22855	22781	-0.153173	DW
MF_typeI	SLC19A2	ENSG00000117479	1	-0.284677	0.330806	0.612732	0.335279	22855	22781	-0.615484	DW
MF_typeI	PRRX1	ENSG00000116132	1	-0.208108	0.252602	0.502472	0.330231	22855	22781	-0.460709	DW
MF_typeI	RP11-296O14.3	ENSG00000203739	1	-0.0502469	0.0541858	0.0963028	0.0352926	22855	22781	-0.104433	DW
MF_typeI	RC3H1	ENSG00000135870	1	-0.160028	0.198098	0.480289	0.336904	22855	22781	-0.358125	DW
MF_typeI	RABGAP1L	ENSG00000152061	1	-0.119933	0.136403	0.351039	0.251745	22855	22781	-0.256336	DW
MF_typeI	RASAL2	ENSG00000075391	1	0.11109	-0.0889332	0.235572	0.311444	22855	22781	0.200023	UP
MF_typeI	QSOX1	ENSG00000116260	1	-0.0987324	0.106686	0.218902	0.0550459	22855	22781	-0.205419	DW
MF_typeI	IER5	ENSG00000162783	0.996547	0.106139	-0.0874315	0.340451	0.296914	22855	22781	0.193571	UP
MF_typeI	C1orf21	ENSG00000116667	1	-0.0942708	0.212859	0.828046	0.727799	22855	22781	-0.30713	DW
MF_typeI	TNNI1	ENSG00000159173	1	0.448938	-0.39144	0.641566	0.634037	22855	22781	0.840378	UP
MF_typeI	RP11-307B6.3	ENSG00000223774	1	-0.0433165	0.0496644	0.0966528	0.0352487	22855	22781	-0.0929809	DW
MF_typeI	LMOD1	ENSG00000163431	1	0.0674672	-0.066772	0.0494859	0.0511391	22855	22781	0.134239	UP
MF_typeI	PPP1R12B	ENSG00000077157	1	-0.267567	0.356778	0.789674	0.703261	22855	22781	-0.624345	DW
MF_typeI	PPFIA4	ENSG00000143847	0.99995	-0.0425129	0.0527433	0.165522	0.0775207	22855	22781	-0.0952562	DW
MF_typeI	G0S2	ENSG00000123689	0.999997	0.119516	-0.122109	0.237366	0.199596	22855	22781	0.241625	UP
MF_typeI	ATF3	ENSG00000162772	0.999999	0.133201	-0.122056	0.12098	0.196348	22855	22781	0.255257	UP
MF_typeI	ESRRG	ENSG00000196482	1	-0.211783	0.279923	0.525224	0.36469	22855	22781	-0.491706	DW
MF_typeI	TP53BP2	ENSG00000143514	0.998407	0.0548405	-0.0461497	0.0633122	0.162372	22855	22781	0.10099	UP
MF_typeI	RP11-145A3.1	ENSG00000227496	1	-0.155781	0.189953	0.421571	0.200825	22855	22781	-0.345735	DW
MF_typeI	EPHX1	ENSG00000143819	1	0.100366	-0.0868915	0.190855	0.184013	22855	22781	0.187258	UP
MF_typeI	WNT9A	ENSG00000143816	0.999997	0.0803157	-0.0658773	0.153052	0.154778	22855	22781	0.146193	UP
MF_typeI	OBSCN	ENSG00000154358	1	-0.311584	0.447508	0.905666	0.788903	22855	22781	-0.759093	DW
MF_typeI	ACTA1	ENSG00000143632	1	0.382665	-0.35677	0.728725	0.558755	22855	22781	0.739435	UP
MF_typeI	TAF5L	ENSG00000135801	1	-0.0665944	0.071582	0.139269	0.0468812	22855	22781	-0.138176	DW
MF_typeI	GALNT2	ENSG00000143641	1	-0.103238	0.126612	0.403063	0.264606	22855	22781	-0.22985	DW
MF_typeI	AGT	ENSG00000135744	0.98882	0.0423277	-0.0375254	0.0523737	0.0647469	22855	22781	0.0798531	UP
MF_typeI	C1orf198	ENSG00000119280	1	-0.0677934	0.0771988	0.193437	0.0557482	22855	22781	-0.144992	DW
MF_typeI	EGLN1	ENSG00000135766	1	-0.314816	0.357098	0.550864	0.317809	22855	22781	-0.671914	DW
MF_typeI	MTR	ENSG00000116984	0.999976	-0.0653234	0.0762673	0.222927	0.149467	22855	22781	-0.141591	DW
MF_typeI	SMYD3	ENSG00000185420	0.999347	-0.0739001	0.0933879	0.325924	0.251657	22855	22781	-0.167288	DW
MF_typeI	CNST	ENSG00000162852	1	-0.156278	0.181163	0.334981	0.16562	22855	22781	-0.337441	DW
MF_typeI	ROCK2	ENSG00000134318	1	-0.104188	0.145501	0.558171	0.453668	22855	22781	-0.249689	DW
MF_typeI	GREB1	ENSG00000196208	1	-0.102474	0.114332	0.176548	0.0269084	22855	22781	-0.216806	DW
MF_typeI	LPIN1	ENSG00000134324	1	-0.440077	0.474683	0.621615	0.253984	22855	22781	-0.91476	DW
MF_typeI	NBAS	ENSG00000151779	0.999784	-0.0639467	0.0789732	0.283002	0.204074	22855	22781	-0.14292	DW
MF_typeI	LINC01376	ENSG00000236204	1	-0.052812	0.0583051	0.109035	0.064703	22855	22781	-0.111117	DW
MF_typeI	RHOB	ENSG00000143878	0.984663	0.101776	-0.107821	0.298053	0.0987665	22855	22781	0.209597	UP
MF_typeI	KLHL29	ENSG00000119771	1	-0.129202	0.122643	0.208838	0.104824	22855	22781	-0.251845	DW
MF_typeI	HADHA	ENSG00000084754	1	-0.16225	0.178547	0.400656	0.238532	22855	22781	-0.340797	DW
MF_typeI	HADHB	ENSG00000138029	1	-0.199888	0.235007	0.561628	0.343664	22855	22781	-0.434896	DW
MF_typeI	BRE	ENSG00000158019	1	-0.193803	0.23106	0.540188	0.372196	22855	22781	-0.424862	DW
MF_typeI	FOSL2	ENSG00000075426	1	-0.193889	0.213358	0.449311	0.159914	22855	22781	-0.407247	DW
MF_typeI	FAM179A	ENSG00000189350	1	-0.495142	0.534563	0.389149	0.135903	22855	22781	-1.02971	DW
MF_typeI	BIRC6-AS2	ENSG00000279897	1	0.13476	-0.111459	0.28532	0.263992	22855	22781	0.24622	UP
MF_typeI	LINC00486	ENSG00000230876	1	-0.0899476	0.108898	0.319711	0.245907	22855	22781	-0.198845	DW
MF_typeI	LTBP1	ENSG00000049323	0.999999	-0.0759206	0.0860079	0.197725	0.151969	22855	22781	-0.161928	DW
MF_typeI	CRIM1	ENSG00000150938	1	-0.207307	0.245228	0.487508	0.393266	22855	22781	-0.452535	DW
MF_typeI	FEZ2	ENSG00000171055	1	-0.322922	0.382578	0.658324	0.500285	22855	22781	-0.7055	DW
MF_typeI	AC016995.3	ENSG00000231367	0.9976	-0.0411464	0.0444554	0.0933275	0.0554409	22855	22781	-0.0856018	DW
MF_typeI	AC007246.3	ENSG00000231312	0.994994	-0.0553842	0.0799319	0.314767	0.214477	22855	22781	-0.135316	DW
MF_typeI	PKDCC	ENSG00000162878	0.987111	-0.056598	0.0689731	0.290265	0.128792	22855	22781	-0.125571	DW
MF_typeI	THADA	ENSG00000115970	1	-0.0807555	0.08591	0.224984	0.146262	22855	22781	-0.166665	DW
MF_typeI	PRKCE	ENSG00000171132	0.989936	-0.066089	0.0882793	0.415708	0.258329	22855	22781	-0.154368	DW
MF_typeI	SPTBN1	ENSG00000115306	0.999997	-0.109789	0.0957059	0.177379	0.083315	22855	22781	-0.205494	DW
MF_typeI	WDPCP	ENSG00000143951	1	-0.307959	0.411621	0.806651	0.588429	22855	22781	-0.71958	DW
MF_typeI	UGP2	ENSG00000169764	1	-0.307866	0.348722	0.741107	0.406874	22855	22781	-0.656588	DW
MF_typeI	MEIS1	ENSG00000143995	1	-0.0515313	0.0518956	0.087902	0.0427549	22855	22781	-0.103427	DW
MF_typeI	AAK1	ENSG00000115977	1	-0.0992617	0.146498	0.516167	0.430051	22855	22781	-0.24576	DW
MF_typeI	ANXA4	ENSG00000196975	1	-0.089061	0.100984	0.217764	0.134937	22855	22781	-0.190045	DW
MF_typeI	SNRPG	ENSG00000143977	0.9015	0.0674205	-0.0803501	0.102516	0.0867389	22855	22781	0.147771	UP
MF_typeI	EXOC6B	ENSG00000144036	0.995839	-0.0657646	0.104739	0.471669	0.433344	22855	22781	-0.170503	DW
MF_typeI	SFXN5	ENSG00000144040	1	-0.0706081	0.083132	0.17576	0.116106	22855	22781	-0.15374	DW
MF_typeI	RETSAT	ENSG00000042445	1	-0.289087	0.301181	0.219558	0.105965	22855	22781	-0.590268	DW
MF_typeI	ELMOD3	ENSG00000115459	1	-0.138298	0.144598	0.18228	0.114613	22855	22781	-0.282896	DW
MF_typeI	POLR1A	ENSG00000068654	0.996433	-0.037683	0.040604	0.087902	0.0658443	22855	22781	-0.078287	DW
MF_typeI	THNSL2	ENSG00000144115	1	-0.0566053	0.0578783	0.079545	0.0217286	22855	22781	-0.114484	DW
MF_typeI	STARD7	ENSG00000084090	0.933097	-0.0683974	0.0817529	0.300328	0.212589	22855	22781	-0.15015	DW
MF_typeI	ANKRD23	ENSG00000163126	1	-0.0934097	0.131697	0.419821	0.317458	22855	22781	-0.225107	DW
MF_typeI	COX5B	ENSG00000135940	1	0.136971	-0.165792	0.287027	0.198806	22855	22781	0.302763	UP
MF_typeI	RP11-111H13.1	ENSG00000241962	0.999984	-0.0468824	0.0563	0.127587	0.0801984	22855	22781	-0.103182	DW
MF_typeI	NPAS2	ENSG00000170485	1	-0.196726	0.208576	0.285889	0.140644	22855	22781	-0.405302	DW
MF_typeI	TBC1D8	ENSG00000204634	1	-0.0870968	0.172977	0.697615	0.508362	22855	22781	-0.260074	DW
MF_typeI	IL1R1	ENSG00000115594	0.999999	-0.078328	0.106498	0.305929	0.25293	22855	22781	-0.184826	DW
MF_typeI	TMEM182	ENSG00000170417	0.999999	-0.0714664	0.0905556	0.342988	0.157939	22855	22781	-0.162022	DW
MF_typeI	LINC00116	ENSG00000175701	0.999498	0.0761379	-0.0926061	0.216977	0.122032	22855	22781	0.168744	UP
MF_typeI	PTPN4	ENSG00000088179	0.999373	-0.0641107	0.080143	0.288777	0.187217	22855	22781	-0.144254	DW
MF_typeI	BIN1	ENSG00000136717	1	-0.217682	0.230953	0.658368	0.414995	22855	22781	-0.448635	DW
MF_typeI	R3HDM1	ENSG00000048991	1	-0.119449	0.13068	0.318967	0.239191	22855	22781	-0.250129	DW
MF_typeI	GTDC1	ENSG00000121964	0.999811	-0.061572	0.0644618	0.18648	0.114789	22855	22781	-0.126034	DW
MF_typeI	ZEB2	ENSG00000169554	0.999726	-0.0885087	0.0765274	0.140232	0.0533778	22855	22781	-0.165036	DW
MF_typeI	MBD5	ENSG00000204406	1	-0.111872	0.143737	0.4676	0.317809	22855	22781	-0.25561	DW
MF_typeI	NEB	ENSG00000183091	0.999997	0.00398441	0.179858	0.995756	0.980905	22855	22781	-0.175874	DW
MF_typeI	ITGB6	ENSG00000115221	0.96199	0.068193	-0.0436625	0.197987	0.241254	22855	22781	0.111855	UP
MF_typeI	PSMD14	ENSG00000115233	1	-0.110794	0.122131	0.290834	0.281068	22855	22781	-0.232925	DW
MF_typeI	XIRP2	ENSG00000163092	1	-0.28842	0.354245	0.717349	0.633598	22855	22781	-0.642665	DW
MF_typeI	AC074363.1	ENSG00000228222	1	-0.272917	0.283034	0.247429	0.23625	22855	22781	-0.555951	DW
MF_typeI	CERS6	ENSG00000172292	1	-0.148281	0.164921	0.358827	0.161977	22855	22781	-0.313202	DW
MF_typeI	KLHL41	ENSG00000239474	0.999999	0.13281	-0.108044	0.465325	0.4822	22855	22781	0.240854	UP
MF_typeI	FASTKD1	ENSG00000138399	0.999478	-0.0454422	0.0518897	0.140057	0.0554409	22855	22781	-0.0973318	DW
MF_typeI	SLC25A12	ENSG00000115840	1	-0.112471	0.141895	0.428659	0.23423	22855	22781	-0.254365	DW
MF_typeI	MLK7-AS1	ENSG00000238133	0.934406	0.0683408	-0.0496106	0.249705	0.276063	22855	22781	0.117951	UP
MF_typeI	KIAA1715	ENSG00000144320	0.999999	-0.0783071	0.0921551	0.284708	0.153373	22855	22781	-0.170462	DW
MF_typeI	TTN	ENSG00000155657	1	-0.153441	0.31154	0.998206	0.990343	22855	22781	-0.464981	DW
MF_typeI	ZNF385B	ENSG00000144331	1	-0.388711	0.477841	0.694553	0.419428	22855	22781	-0.866553	DW
MF_typeI	SSFA2	ENSG00000138434	0.987673	-0.0537349	0.064225	0.194706	0.132611	22855	22781	-0.11796	DW
MF_typeI	NCKAP1	ENSG00000061676	0.99924	-0.0831071	0.102885	0.415839	0.291427	22855	22781	-0.185992	DW
MF_typeI	TFPI	ENSG00000003436	1	-0.121238	0.142857	0.303303	0.275888	22855	22781	-0.264095	DW
MF_typeI	HIBCH	ENSG00000198130	0.996739	-0.0667743	0.0727204	0.242048	0.12585	22855	22781	-0.139495	DW
MF_typeI	AC011997.1	ENSG00000222017	0.998668	-0.038195	0.0434216	0.0863706	0.0579869	22855	22781	-0.0816166	DW
MF_typeI	FTCDNL1	ENSG00000226124	1	-0.0573948	0.0685878	0.167184	0.0810324	22855	22781	-0.125983	DW
MF_typeI	SPATS2L	ENSG00000196141	1	-0.123688	0.138245	0.291009	0.126509	22855	22781	-0.261933	DW
MF_typeI	NDUFB3	ENSG00000119013	0.987837	0.0707283	-0.0816864	0.166791	0.0982837	22855	22781	0.152415	UP
MF_typeI	CFLAR	ENSG00000003402	1	-0.24335	0.315985	0.730475	0.579562	22855	22781	-0.559336	DW
MF_typeI	PARD3B	ENSG00000116117	0.999989	-0.0826231	0.107596	0.439247	0.346253	22855	22781	-0.19022	DW
MF_typeI	INO80D	ENSG00000114933	1	-0.0998458	0.118384	0.481733	0.359247	22855	22781	-0.21823	DW
MF_typeI	MYL1	ENSG00000168530	1	0.109554	-0.153458	0.155633	0.152934	22855	22781	0.263012	UP
MF_typeI	IGFBP5	ENSG00000115461	1	0.222215	-0.210155	0.375716	0.260831	22855	22781	0.43237	UP
MF_typeI	TNS1	ENSG00000079308	0.999997	-0.0904408	0.0953058	0.322993	0.139766	22855	22781	-0.185747	DW
MF_typeI	PRKAG3	ENSG00000115592	0.99958	-0.0487739	0.055677	0.193612	0.0320881	22855	22781	-0.104451	DW
MF_typeI	TUBA4A	ENSG00000127824	0.999953	0.106206	-0.111787	0.332662	0.312892	22855	22781	0.217993	UP
MF_typeI	DES	ENSG00000175084	1	0.16694	-0.165782	0.769285	0.692463	22855	22781	0.332721	UP
MF_typeI	SPEG	ENSG00000072195	1	-0.221888	0.245675	0.372435	0.180062	22855	22781	-0.467564	DW
MF_typeI	WDFY1	ENSG00000085449	0.999234	-0.0517924	0.0583154	0.130081	0.0983714	22855	22781	-0.110108	DW
MF_typeI	RHBDD1	ENSG00000144468	0.93029	-0.0417163	0.0467438	0.131306	0.0864317	22855	22781	-0.0884601	DW
MF_typeI	COL4A4	ENSG00000081052	0.991725	0.0848858	-0.0738608	0.222271	0.219876	22855	22781	0.158747	UP
MF_typeI	COL4A3	ENSG00000169031	1	0.173024	-0.153444	0.362459	0.327598	22855	22781	0.326469	UP
MF_typeI	PSMD1	ENSG00000173692	0.999949	-0.0887398	0.118155	0.425509	0.396339	22855	22781	-0.206894	DW
MF_typeI	PTMA	ENSG00000187514	1	0.133382	-0.161103	0.257187	0.255783	22855	22781	0.294485	UP
MF_typeI	DIS3L2	ENSG00000144535	0.903035	-0.0484751	0.05889	0.183023	0.161582	22855	22781	-0.107365	DW
MF_typeI	CHRND	ENSG00000135902	0.930354	0.0368201	-0.0412343	0.0692627	0.0627277	22855	22781	0.0780545	UP
MF_typeI	USP40	ENSG00000085982	0.999999	-0.0699464	0.0823478	0.245986	0.14477	22855	22781	-0.152294	DW
MF_typeI	AGAP1	ENSG00000157985	0.910362	-0.0583573	0.0753165	0.307416	0.256222	22855	22781	-0.133674	DW
MF_typeI	RAMP1	ENSG00000132329	0.999983	0.0817016	-0.0760995	0.179786	0.188447	22855	22781	0.157801	UP
MF_typeI	GPC1	ENSG00000063660	0.999843	-0.0618573	0.0694055	0.208576	0.135595	22855	22781	-0.131263	DW
MF_typeI	SUMF1	ENSG00000144455	1	-0.131793	0.150419	0.340188	0.186383	22855	22781	-0.282212	DW
MF_typeI	ARL8B	ENSG00000134108	0.954323	-0.0697607	0.0827491	0.294159	0.239059	22855	22781	-0.15251	DW
MF_typeI	IRAK2	ENSG00000134070	0.999998	0.0691204	-0.0624023	0.108204	0.179579	22855	22781	0.131523	UP
MF_typeI	GRIP2	ENSG00000144596	1	-0.0803715	0.0976744	0.259243	0.119529	22855	22781	-0.178046	DW
MF_typeI	COLQ	ENSG00000206561	0.995741	0.0511329	-0.0434964	0.118574	0.153549	22855	22781	0.0946293	UP
MF_typeI	ANKRD28	ENSG00000206560	1	-0.186717	0.218704	0.459287	0.228524	22855	22781	-0.405422	DW
MF_typeI	PLCL2	ENSG00000154822	0.91761	-0.0605814	0.108828	0.508466	0.423423	22855	22781	-0.169409	DW
MF_typeI	TBC1D5	ENSG00000131374	1	-0.13537	0.166122	0.510785	0.38677	22855	22781	-0.301492	DW
MF_typeI	ZNF385D	ENSG00000151789	1	-0.16954	0.20069	0.332444	0.140161	22855	22781	-0.37023	DW
MF_typeI	UBE2E2	ENSG00000182247	1	-0.150514	0.242051	0.856749	0.708573	22855	22781	-0.392566	DW
MF_typeI	THRB	ENSG00000151090	1	-0.125444	0.214543	0.756815	0.645362	22855	22781	-0.339988	DW
MF_typeI	NEK10	ENSG00000163491	0.965375	0.0704479	-0.0467439	0.246554	0.219745	22855	22781	0.117192	UP
MF_typeI	ARPP21	ENSG00000172995	1	-0.240847	0.327341	0.736994	0.543479	22855	22781	-0.568189	DW
MF_typeI	XIRP1	ENSG00000168334	0.993204	0.107051	-0.0699464	0.44091	0.401255	22855	22781	0.176997	UP
MF_typeI	LARS2	ENSG00000011376	0.999349	-0.0459346	0.057035	0.165215	0.111891	22855	22781	-0.10297	DW
MF_typeI	MYL3	ENSG00000160808	1	0.176649	-0.156987	0.322555	0.302489	22855	22781	0.333636	UP
MF_typeI	TMA7	ENSG00000232112	0.997439	0.0848459	-0.107566	0.0976154	0.0622887	22855	22781	0.192412	UP
MF_typeI	KLHDC8B	ENSG00000185909	0.994032	0.045673	-0.0425229	0.0599869	0.0998639	22855	22781	0.0881959	UP
MF_typeI	DAG1	ENSG00000173402	0.995208	-0.0688653	0.0971783	0.404594	0.283921	22855	22781	-0.166044	DW
MF_typeI	IFRD2	ENSG00000214706	0.998317	0.0635335	-0.0611054	0.138219	0.127299	22855	22781	0.124639	UP
MF_typeI	TNNC1	ENSG00000114854	1	0.334797	-0.284996	0.687421	0.619815	22855	22781	0.619792	UP
MF_typeI	FHIT	ENSG00000189283	1	-0.299578	0.346789	0.596237	0.35534	22855	22781	-0.646367	DW
MF_typeI	PTPRG	ENSG00000144724	1	-0.314063	0.317768	0.549989	0.322462	22855	22781	-0.631831	DW
MF_typeI	ADAMTS9	ENSG00000163638	0.996357	-0.0544891	0.0561269	0.130387	0.0589526	22855	22781	-0.110616	DW
MF_typeI	SUCLG2	ENSG00000172340	1	-0.109583	0.125674	0.318049	0.231772	22855	22781	-0.235257	DW
MF_typeI	SUCLG2-AS1	ENSG00000241316	1	-0.094786	0.102394	0.142026	0.0586454	22855	22781	-0.19718	DW
MF_typeI	FOXP1	ENSG00000114861	0.999955	-0.101894	0.124782	0.399344	0.349502	22855	22781	-0.226676	DW
MF_typeI	ROBO1	ENSG00000169855	1	-0.11036	0.109305	0.217327	0.0666345	22855	22781	-0.219665	DW
MF_typeI	GBE1	ENSG00000114480	1	-0.522425	0.652575	0.887333	0.804003	22855	22781	-1.175	DW
MF_typeI	CADM2	ENSG00000175161	1	-0.245895	0.29812	0.504091	0.271015	22855	22781	-0.544016	DW
MF_typeI	CRYBG3	ENSG00000080200	0.999997	-0.0666347	0.0855313	0.276088	0.159431	22855	22781	-0.152166	DW
MF_typeI	ST3GAL6	ENSG00000064225	0.974104	0.0342391	-0.0349357	0.0723255	0.0829639	22855	22781	0.0691748	UP
MF_typeI	CMSS1	ENSG00000184220	0.999947	-0.0911741	0.137763	0.515467	0.502085	22855	22781	-0.228937	DW
MF_typeI	FILIP1L	ENSG00000168386	1	0.494385	-0.408788	0.65338	0.660419	22855	22781	0.903173	UP
MF_typeI	CBLB	ENSG00000114423	0.999987	-0.0867398	0.0813924	0.194837	0.11413	22855	22781	-0.168132	DW
MF_typeI	ZBTB20	ENSG00000181722	0.995252	-0.0508711	0.161638	0.916648	0.860937	22855	22781	-0.212509	DW
MF_typeI	RP11-197K3.1	ENSG00000242290	0.927254	0.071323	-0.0463359	0.273463	0.254818	22855	22781	0.117659	UP
MF_typeI	IGSF11	ENSG00000144847	1	-0.0581051	0.0735997	0.180004	0.152057	22855	22781	-0.131705	DW
MF_typeI	DIRC2	ENSG00000138463	1	-0.0784967	0.0987764	0.235703	0.221061	22855	22781	-0.177273	DW
MF_typeI	SEC22A	ENSG00000121542	0.95988	-0.03632	0.0396113	0.0860643	0.0550459	22855	22781	-0.0759313	DW
MF_typeI	CCDC14	ENSG00000175455	0.994054	-0.0464342	0.0492108	0.104135	0.0565383	22855	22781	-0.095645	DW
MF_typeI	SEC61A1	ENSG00000058262	0.999733	-0.0607716	0.0737475	0.236885	0.154427	22855	22781	-0.134519	DW
MF_typeI	CNBP	ENSG00000169714	0.970008	0.104587	-0.119375	0.436097	0.398797	22855	22781	0.223962	UP
MF_typeI	NEK11	ENSG00000114670	0.998165	-0.0406827	0.0493836	0.124524	0.0493394	22855	22781	-0.0900663	DW
MF_typeI	EPHB1	ENSG00000154928	0.999999	-0.0543605	0.0608731	0.150995	0.0673368	22855	22781	-0.115234	DW
MF_typeI	PPP2R3A	ENSG00000073711	1	0.173838	-0.114745	0.486283	0.50766	22855	22781	0.288582	UP
MF_typeI	ARMC8	ENSG00000114098	1	-0.107376	0.131531	0.422708	0.306615	22855	22781	-0.238908	DW
MF_typeI	RP11-319G6.1	ENSG00000248932	1	-0.0501395	0.0557543	0.121461	0.0629033	22855	22781	-0.105894	DW
MF_typeI	SLC25A36	ENSG00000114120	1	-0.106703	0.128641	0.33135	0.196743	22855	22781	-0.235345	DW
MF_typeI	ZBTB38	ENSG00000177311	0.999971	-0.0801252	0.106555	0.400306	0.217638	22855	22781	-0.18668	DW
MF_typeI	ATR	ENSG00000175054	1	-0.065924	0.0662753	0.12098	0.0910408	22855	22781	-0.132199	DW
MF_typeI	SLC9A9	ENSG00000181804	0.999977	-0.0523992	0.0474153	0.0819952	0.02963	22855	22781	-0.0998145	DW
MF_typeI	ZIC1	ENSG00000152977	1	-0.0678987	0.0795851	0.207613	0.058382	22855	22781	-0.147484	DW
MF_typeI	ANKUB1	ENSG00000206199	0.999996	-0.0890454	0.110253	0.319667	0.279399	22855	22781	-0.199298	DW
MF_typeI	MBNL1	ENSG00000152601	0.99075	-0.0524498	0.164107	0.912098	0.88925	22855	22781	-0.216557	DW
MF_typeI	RP11-362A9.3	ENSG00000243305	0.999267	0.091244	-0.0693762	0.272413	0.21654	22855	22781	0.16062	UP
MF_typeI	MME	ENSG00000196549	0.968637	-0.0453272	0.0479567	0.115598	0.0362583	22855	22781	-0.0932839	DW
MF_typeI	RSRC1	ENSG00000174891	0.999912	-0.0751011	0.0869949	0.230015	0.188885	22855	22781	-0.162096	DW
MF_typeI	MLF1	ENSG00000178053	0.997664	-0.0567859	0.0547727	0.0917961	0.0287959	22855	22781	-0.111559	DW
MF_typeI	PPM1L	ENSG00000163590	1	-0.539111	0.629002	0.78928	0.545762	22855	22781	-1.16811	DW
MF_typeI	NCEH1	ENSG00000144959	1	-0.0621539	0.0685958	0.0947714	0.0511391	22855	22781	-0.13075	DW
MF_typeI	NAALADL2	ENSG00000177694	0.969898	-0.054349	0.0657085	0.248917	0.167464	22855	22781	-0.120057	DW
MF_typeI	CCDC39	ENSG00000145075	0.999986	0.0896491	-0.0716147	0.18823	0.21316	22855	22781	0.161264	UP
MF_typeI	ATP11B	ENSG00000058063	0.999805	0.0912692	-0.0703545	0.242048	0.327027	22855	22781	0.161624	UP
MF_typeI	ABCC5	ENSG00000114770	1	-0.150328	0.209481	0.504922	0.493745	22855	22781	-0.359809	DW
MF_typeI	BCL6	ENSG00000113916	0.999995	-0.0868233	0.170794	0.856662	0.714279	22855	22781	-0.257618	DW
MF_typeI	LPP	ENSG00000145012	1	-0.17737	0.256727	0.84441	0.696633	22855	22781	-0.434097	DW
MF_typeI	TP63	ENSG00000073282	0.998939	0.139265	-0.087772	0.582717	0.492647	22855	22781	0.227037	UP
MF_typeI	HES1	ENSG00000114315	0.999973	0.132571	-0.128361	0.203107	0.164216	22855	22781	0.260931	UP
MF_typeI	TNK2	ENSG00000061938	1	-0.0925381	0.110333	0.273682	0.206707	22855	22781	-0.202871	DW
MF_typeI	DLG1	ENSG00000075711	1	-0.159328	0.20178	0.550602	0.472148	22855	22781	-0.361107	DW
MF_typeI	GAK	ENSG00000178950	0.915567	-0.0438163	0.0486215	0.104354	0.0758088	22855	22781	-0.0924378	DW
MF_typeI	ZFYVE28	ENSG00000159733	0.929188	-0.0334152	0.0359547	0.0814701	0.028357	22855	22781	-0.0693699	DW
MF_typeI	MRFAP1	ENSG00000179010	0.997874	0.0798874	-0.0933024	0.113629	0.0794961	22855	22781	0.17319	UP
MF_typeI	ABLIM2	ENSG00000163995	1	-0.127018	0.213932	0.744607	0.721478	22855	22781	-0.34095	DW
MF_typeI	RAB28	ENSG00000157869	0.971426	-0.0491185	0.051593	0.127106	0.0865634	22855	22781	-0.100711	DW
MF_typeI	RP11-380P13.1	ENSG00000250137	0.95745	-0.0279921	0.0312583	0.0896959	0.0174268	22855	22781	-0.0592503	DW
MF_typeI	PPARGC1A	ENSG00000109819	1	-0.260885	0.3081	0.564953	0.207059	22855	22781	-0.568985	DW
MF_typeI	TBC1D1	ENSG00000065882	1	-0.0928641	0.105807	0.327062	0.0860366	22855	22781	-0.198671	DW
MF_typeI	APBB2	ENSG00000163697	0.999997	-0.0658445	0.0485864	0.0983592	0.0614547	22855	22781	-0.114431	DW
MF_typeI	SCFD2	ENSG00000184178	1	-0.0991053	0.112526	0.252286	0.215574	22855	22781	-0.211632	DW
MF_typeI	TECRL	ENSG00000205678	0.999989	-0.0570397	0.0976279	0.389061	0.275581	22855	22781	-0.154668	DW
MF_typeI	UBA6-AS1	ENSG00000248049	0.993099	-0.0400776	0.0456171	0.118924	0.0764672	22855	22781	-0.0856947	DW
MF_typeI	ANKRD17	ENSG00000132466	0.961628	-0.0690385	0.112347	0.601225	0.50248	22855	22781	-0.181385	DW
MF_typeI	SCARB2	ENSG00000138760	1	-0.11712	0.136156	0.350427	0.241298	22855	22781	-0.253276	DW
MF_typeI	RASGEF1B	ENSG00000138670	1	-0.112954	0.146084	0.723299	0.505377	22855	22781	-0.259038	DW
MF_typeI	HNRNPDL	ENSG00000152795	0.992606	0.122247	-0.113521	0.486589	0.402792	22855	22781	0.235769	UP
MF_typeI	WDFY3	ENSG00000163625	0.99432	-0.0636887	0.0755546	0.314592	0.210658	22855	22781	-0.139243	DW
MF_typeI	MAPK10	ENSG00000109339	1	-0.0712772	0.0690487	0.129162	0.0420526	22855	22781	-0.140326	DW
MF_typeI	C4orf36	ENSG00000163633	0.999999	-0.0484285	0.0507257	0.0784511	0.0402967	22855	22781	-0.0991542	DW
MF_typeI	AFF1	ENSG00000172493	1	-0.245841	0.283422	0.649836	0.474211	22855	22781	-0.529263	DW
MF_typeI	HERC3	ENSG00000138641	0.999988	-0.0614571	0.0669799	0.173748	0.106141	22855	22781	-0.128437	DW
MF_typeI	PDLIM5	ENSG00000163110	1	-0.191777	0.279467	0.952877	0.854265	22855	22781	-0.471244	DW
MF_typeI	RP11-766F14.2	ENSG00000248713	1	0.101892	-0.082132	0.18788	0.26667	22855	22781	0.184024	UP
MF_typeI	TBCK	ENSG00000145348	1	-0.105386	0.113573	0.218946	0.129099	22855	22781	-0.218959	DW
MF_typeI	RP11-286E11.1	ENSG00000245293	1	-0.0737803	0.0782026	0.118311	0.0696633	22855	22781	-0.151983	DW
MF_typeI	HADH	ENSG00000138796	0.998406	-0.0675451	0.0711341	0.271363	0.122075	22855	22781	-0.138679	DW
MF_typeI	ANK2	ENSG00000145362	1	-0.0986416	0.124624	0.397725	0.214696	22855	22781	-0.223266	DW
MF_typeI	CAMK2D	ENSG00000145349	1	-0.149286	0.22079	0.748983	0.609806	22855	22781	-0.370076	DW
MF_typeI	RP11-679C8.2	ENSG00000250938	1	-0.122516	0.141273	0.297703	0.1521	22855	22781	-0.263789	DW
MF_typeI	SPATA5	ENSG00000145375	1	-0.0996501	0.109864	0.201269	0.134454	22855	22781	-0.209514	DW
MF_typeI	RP11-745L13.2	ENSG00000251555	1	-0.114998	0.126359	0.170335	0.108468	22855	22781	-0.241357	DW
MF_typeI	INPP4B	ENSG00000109452	1	-0.123496	0.157427	0.491446	0.331329	22855	22781	-0.280923	DW
MF_typeI	OTUD4	ENSG00000164164	0.987075	-0.0556003	0.0616058	0.199344	0.130152	22855	22781	-0.117206	DW
MF_typeI	ZNF827	ENSG00000151612	1	-0.0916705	0.108611	0.255655	0.133357	22855	22781	-0.200282	DW
MF_typeI	SLC10A7	ENSG00000120519	1	-0.0635384	0.0687038	0.113279	0.0820859	22855	22781	-0.132242	DW
MF_typeI	FAM160A1	ENSG00000164142	0.999399	0.139315	-0.0674035	0.570072	0.585795	22855	22781	0.206719	UP
MF_typeI	ETFDH	ENSG00000171503	0.999998	-0.0697226	0.0770416	0.193743	0.141346	22855	22781	-0.146764	DW
MF_typeI	PALLD	ENSG00000129116	1	-0.136795	0.243874	0.806519	0.657653	22855	22781	-0.380669	DW
MF_typeI	ACSL1	ENSG00000151726	1	-0.226768	0.2644	0.721549	0.412449	22855	22781	-0.491168	DW
MF_typeI	SLC25A4	ENSG00000151729	1	0.18396	-0.184302	0.519492	0.407313	22855	22781	0.368262	UP
MF_typeI	PDLIM3	ENSG00000154553	1	-0.101732	0.203682	0.967753	0.867609	22855	22781	-0.305414	DW
MF_typeI	UBE2QL1	ENSG00000215218	0.999867	-0.0475276	0.0573533	0.194618	0.0838857	22855	22781	-0.104881	DW
MF_typeI	ADCY2	ENSG00000078295	0.99955	0.145723	-0.060381	0.665675	0.666301	22855	22781	0.206104	UP
MF_typeI	TRIO	ENSG00000038382	0.973669	-0.0695408	0.0976353	0.503435	0.392257	22855	22781	-0.167176	DW
MF_typeI	SLC1A3	ENSG00000079215	1	-0.102161	0.133656	0.487421	0.267986	22855	22781	-0.235818	DW
MF_typeI	WDR70	ENSG00000082068	0.999999	-0.0909864	0.119081	0.416277	0.356613	22855	22781	-0.210068	DW
MF_typeI	GDNF	ENSG00000168621	1	0.110181	-0.105312	0.132837	0.148896	22855	22781	0.215493	UP
MF_typeI	LIFR	ENSG00000113594	1	-0.09168	0.109383	0.357515	0.157324	22855	22781	-0.201063	DW
MF_typeI	GHR	ENSG00000112964	1	-0.184315	0.221489	0.621658	0.457969	22855	22781	-0.405804	DW
MF_typeI	ZNF131	ENSG00000172262	0.973409	-0.061831	0.0732633	0.236841	0.168649	22855	22781	-0.135094	DW
MF_typeI	NNT-AS1	ENSG00000248092	0.999859	-0.0598664	0.0754844	0.256399	0.116544	22855	22781	-0.135351	DW
MF_typeI	NNT	ENSG00000112992	1	-0.0994402	0.120106	0.369285	0.199464	22855	22781	-0.219546	DW
MF_typeI	HSPB3	ENSG00000169271	0.999526	-0.0745094	0.0856816	0.354758	0.209956	22855	22781	-0.160191	DW
MF_typeI	PDE4D	ENSG00000113448	1	-0.218927	0.405377	0.970947	0.931127	22855	22781	-0.624304	DW
MF_typeI	ERCC8	ENSG00000049167	0.999797	-0.0356037	0.0393972	0.0817327	0.0402528	22855	22781	-0.0750009	DW
MF_typeI	PIK3R1	ENSG00000145675	1	-0.124646	0.127641	0.349989	0.188315	22855	22781	-0.252286	DW
MF_typeI	HOMER1	ENSG00000152413	1	-0.120322	0.156964	0.396193	0.27422	22855	22781	-0.277286	DW
MF_typeI	PAPD4	ENSG00000164329	0.999942	-0.0817143	0.100854	0.384292	0.282077	22855	22781	-0.182568	DW
MF_typeI	CMYA5	ENSG00000164309	1	-0.283613	0.364773	0.885233	0.799263	22855	22781	-0.648386	DW
MF_typeI	CKMT2-AS1	ENSG00000247572	0.999981	-0.0513055	0.0697959	0.2718	0.0833589	22855	22781	-0.121101	DW
MF_typeI	CKMT2	ENSG00000131730	1	-0.101507	0.134919	0.609013	0.281814	22855	22781	-0.236426	DW
MF_typeI	SSBP2	ENSG00000145687	1	-0.168173	0.218028	0.621571	0.425793	22855	22781	-0.386201	DW
MF_typeI	ATP6AP1L	ENSG00000205464	0.99931	-0.03403	0.0386612	0.0900022	0.0392432	22855	22781	-0.0726911	DW
MF_typeI	TMEM161B-AS1	ENSG00000247828	1	-0.29631	0.347202	0.494028	0.300777	22855	22781	-0.643513	DW
MF_typeI	MEF2C	ENSG00000081189	0.998588	0.166197	-0.0978038	0.726187	0.718669	22855	22781	0.264001	UP
MF_typeI	LUCAT1	ENSG00000248323	0.998955	0.0724102	-0.0615197	0.0814264	0.19288	22855	22781	0.13393	UP
MF_typeI	FAM172A	ENSG00000113391	1	-0.0901213	0.106572	0.341194	0.25991	22855	22781	-0.196693	DW
MF_typeI	RHOBTB3	ENSG00000164292	1	-0.150407	0.14535	0.357602	0.171503	22855	22781	-0.295757	DW
MF_typeI	GLRX	ENSG00000173221	0.999658	-0.113636	0.100664	0.385124	0.182082	22855	22781	-0.2143	DW
MF_typeI	ELL2	ENSG00000118985	1	-0.226586	0.225167	0.334238	0.169483	22855	22781	-0.451753	DW
MF_typeI	CTD-2337A12.1	ENSG00000251314	1	-0.0717854	0.0707738	0.0856268	0.0528072	22855	22781	-0.142559	DW
MF_typeI	EFNA5	ENSG00000184349	0.968567	-0.0571555	0.0356721	0.0498797	0.0760722	22855	22781	-0.0928276	DW
MF_typeI	FBXL17	ENSG00000145743	1	-0.106821	0.160785	0.636622	0.538256	22855	22781	-0.267606	DW
MF_typeI	YTHDC2	ENSG00000047188	0.999805	-0.0595703	0.0710429	0.209495	0.148984	22855	22781	-0.130613	DW
MF_typeI	COMMD10	ENSG00000145781	1	-0.117873	0.146751	0.393087	0.331417	22855	22781	-0.264624	DW
MF_typeI	SEMA6A-AS1	ENSG00000248445	1	-0.0556139	0.0640663	0.115248	0.0757649	22855	22781	-0.11968	DW
MF_typeI	DTWD2	ENSG00000169570	0.998925	-0.0466187	0.0587616	0.188536	0.106931	22855	22781	-0.10538	DW
MF_typeI	ZNF608	ENSG00000168916	1	-0.105094	0.111408	0.201181	0.0597867	22855	22781	-0.216502	DW
MF_typeI	2022-03-03	ENSG00000173926	0.999537	-0.0648187	0.0775303	0.230147	0.168869	22855	22781	-0.142349	DW
MF_typeI	HINT1	ENSG00000169567	1	0.134932	-0.163945	0.266244	0.170273	22855	22781	0.298877	UP
MF_typeI	SLC22A5	ENSG00000197375	1	-0.165173	0.208424	0.468694	0.253632	22855	22781	-0.373597	DW
MF_typeI	SKP1	ENSG00000113558	1	0.150672	-0.167361	0.325487	0.311005	22855	22781	0.318032	UP
MF_typeI	UBE2B	ENSG00000119048	0.999945	0.149965	-0.12484	0.55874	0.511303	22855	22781	0.274806	UP
MF_typeI	AC005355.1	ENSG00000250994	1	-0.0435601	0.0476501	0.069744	0.0428427	22855	22781	-0.0912102	DW
MF_typeI	SPOCK1	ENSG00000152377	1	-0.154568	0.202022	0.389455	0.298407	22855	22781	-0.35659	DW
MF_typeI	PKD2L2	ENSG00000078795	1	-0.230414	0.239227	0.18228	0.123392	22855	22781	-0.469642	DW
MF_typeI	EGR1	ENSG00000120738	0.998875	0.132945	-0.118838	0.141895	0.33822	22855	22781	0.251783	UP
MF_typeI	NRG2	ENSG00000158458	1	-0.237798	0.259529	0.333888	0.188095	22855	22781	-0.497327	DW
MF_typeI	TAF7	ENSG00000178913	0.986273	0.1009	-0.0944394	0.274907	0.288047	22855	22781	0.195339	UP
MF_typeI	SH3RF2	ENSG00000156463	0.973165	-0.0590036	0.0654843	0.200919	0.0677319	22855	22781	-0.124488	DW
MF_typeI	RP11-373N22.3	ENSG00000247199	0.999998	-0.0408412	0.0447975	0.0917524	0.0399895	22855	22781	-0.0856387	DW
MF_typeI	ABLIM3	ENSG00000173210	1	-0.0630787	0.0629635	0.0916211	0.0212019	22855	22781	-0.126042	DW
MF_typeI	GPX3	ENSG00000211445	1	0.0945815	-0.125225	0.082214	0.0321759	22855	22781	0.219807	UP
MF_typeI	SLC36A2	ENSG00000186335	1	0.288389	-0.234393	0.411289	0.466222	22855	22781	0.522782	UP
MF_typeI	SLC36A1	ENSG00000123643	0.964128	0.0662178	-0.0438268	0.226034	0.270006	22855	22781	0.110045	UP
MF_typeI	SGCD	ENSG00000170624	1	-0.345926	0.453597	0.864975	0.664194	22855	22781	-0.799523	DW
MF_typeI	DUSP1	ENSG00000120129	1	0.194847	-0.18689	0.397987	0.399017	22855	22781	0.381737	UP
MF_typeI	CPEB4	ENSG00000113742	0.999993	-0.0944464	0.154278	0.730912	0.564023	22855	22781	-0.248724	DW
MF_typeI	CLTB	ENSG00000175416	0.984579	0.079204	-0.0899373	0.184161	0.179711	22855	22781	0.169141	UP
MF_typeI	PDLIM7	ENSG00000196923	1	0.164892	-0.154537	0.305622	0.306527	22855	22781	0.319429	UP
MF_typeI	COL23A1	ENSG00000050767	1	-0.0561409	0.0620386	0.148764	0.0557043	22855	22781	-0.118179	DW
MF_typeI	TRIM7	ENSG00000146054	0.999699	0.0510202	-0.047978	0.0789762	0.0877925	22855	22781	0.0989981	UP
MF_typeI	GMDS-AS1	ENSG00000250903	1	-0.0778467	0.0940407	0.267819	0.174224	22855	22781	-0.171887	DW
MF_typeI	MYLK4	ENSG00000145949	1	-0.12769	0.126933	0.180004	0.134015	22855	22781	-0.254624	DW
MF_typeI	SLC22A23	ENSG00000137266	0.999995	-0.0565379	0.0748601	0.270357	0.120495	22855	22781	-0.131398	DW
MF_typeI	FARS2	ENSG00000145982	1	-0.100791	0.11218	0.207526	0.152188	22855	22781	-0.21297	DW
MF_typeI	JARID2	ENSG00000008083	1	-0.10506	0.129377	0.380661	0.197314	22855	22781	-0.234437	DW
MF_typeI	ATXN1	ENSG00000124788	0.951728	0.11362	-0.0618387	0.544564	0.472938	22855	22781	0.175458	UP
MF_typeI	RBM24	ENSG00000112183	1	-0.256543	0.324905	0.711967	0.526096	22855	22781	-0.581448	DW
MF_typeI	CAP2	ENSG00000112186	0.999662	-0.0684162	0.162404	0.842967	0.707344	22855	22781	-0.230821	DW
MF_typeI	E2F3	ENSG00000112242	0.999973	-0.0561308	0.0709977	0.215708	0.117554	22855	22781	-0.127128	DW
MF_typeI	CDKAL1	ENSG00000145996	1	-0.109533	0.147688	0.538744	0.427374	22855	22781	-0.257221	DW
MF_typeI	FAM65B	ENSG00000111913	1	0.125763	-0.112598	0.0716692	0.19029	22855	22781	0.238361	UP
MF_typeI	HIST1H4H	ENSG00000158406	1	-0.0458109	0.0516028	0.122555	0.0436329	22855	22781	-0.0974137	DW
MF_typeI	HSPA1A	ENSG00000204389	0.997813	0.158944	-0.146812	0.4697	0.353804	22855	22781	0.305756	UP
MF_typeI	HSPA1B	ENSG00000204388	0.999991	0.149663	-0.146411	0.241479	0.222905	22855	22781	0.296074	UP
MF_typeI	RPS18	ENSG00000231500	0.987187	-0.101083	0.0432881	0.0698753	0.038058	22855	22781	-0.144371	DW
MF_typeI	FKBP5	ENSG00000096060	1	-0.312394	0.405556	0.893809	0.641631	22855	22781	-0.71795	DW
MF_typeI	APOBEC2	ENSG00000124701	1	0.157702	-0.145744	0.284795	0.310478	22855	22781	0.303446	UP
MF_typeI	VEGFA	ENSG00000112715	1	-0.156491	0.191934	0.554102	0.243361	22855	22781	-0.348425	DW
MF_typeI	RCAN2	ENSG00000172348	1	-0.139584	0.192687	0.579479	0.342961	22855	22781	-0.33227	DW
MF_typeI	MLIP	ENSG00000146147	1	-0.261277	0.414236	0.949464	0.878978	22855	22781	-0.675513	DW
MF_typeI	PRIM2	ENSG00000146143	0.999999	-0.049624	0.0531503	0.0846642	0.0628594	22855	22781	-0.102774	DW
MF_typeI	COL19A1	ENSG00000082293	1	-0.082438	0.0800987	0.219427	0.141697	22855	22781	-0.162537	DW
MF_typeI	RP3-331H24.5	ENSG00000269966	0.950834	-0.0297898	0.0333082	0.0770072	0.0264255	22855	22781	-0.063098	DW
MF_typeI	KCNQ5	ENSG00000185760	1	0.305205	-0.160474	0.836841	0.8123	22855	22781	0.46568	UP
MF_typeI	FILIP1	ENSG00000118407	1	-0.260013	0.364692	0.844979	0.672007	22855	22781	-0.624705	DW
MF_typeI	IRAK1BP1	ENSG00000146243	0.998177	-0.0323376	0.0354118	0.0679501	0.0361705	22855	22781	-0.0677495	DW
MF_typeI	BCKDHB	ENSG00000083123	1	-0.0723658	0.0775206	0.197419	0.0804618	22855	22781	-0.149886	DW
MF_typeI	SMIM8	ENSG00000111850	0.929204	-0.0384943	0.0440017	0.111617	0.0485053	22855	22781	-0.082496	DW
MF_typeI	RNGTT	ENSG00000111880	0.96914	-0.0465379	0.054139	0.165609	0.136868	22855	22781	-0.100677	DW
MF_typeI	PNRC1	ENSG00000146278	0.999186	0.134773	-0.129471	0.375498	0.375927	22855	22781	0.264245	UP
MF_typeI	BACH2	ENSG00000112182	1	0.151719	-0.0994996	0.480201	0.473289	22855	22781	0.251219	UP
MF_typeI	PNISR	ENSG00000132424	0.991241	0.136983	-0.0937608	0.594487	0.537685	22855	22781	0.230744	UP
MF_typeI	RTN4IP1	ENSG00000130347	0.999999	-0.0341417	0.0383092	0.0792824	0.0280058	22855	22781	-0.0724509	DW
MF_typeI	QRSL1	ENSG00000130348	0.999953	-0.0438264	0.0476755	0.105097	0.050349	22855	22781	-0.0915019	DW
MF_typeI	PDSS2	ENSG00000164494	0.997272	-0.0574885	0.0738884	0.236097	0.188403	22855	22781	-0.131377	DW
MF_typeI	LACE1	ENSG00000135537	1	-0.0715978	0.0820884	0.164997	0.0813836	22855	22781	-0.153686	DW
MF_typeI	FOXO3	ENSG00000118689	1	-0.279057	0.334656	0.79103	0.527413	22855	22781	-0.613713	DW
MF_typeI	SESN1	ENSG00000080546	0.985409	-0.0607312	0.152142	0.797462	0.685527	22855	22781	-0.212873	DW
MF_typeI	AK9	ENSG00000155085	0.999921	-0.052528	0.062312	0.167753	0.0937184	22855	22781	-0.11484	DW
MF_typeI	REV3L	ENSG00000009413	1	-0.184478	0.234325	0.660774	0.410869	22855	22781	-0.418803	DW
MF_typeI	TRAF3IP2-AS1	ENSG00000231889	0.926117	-0.0450971	0.0533785	0.17681	0.106668	22855	22781	-0.0984757	DW
MF_typeI	NT5DC1	ENSG00000178425	0.976386	-0.0516986	0.058475	0.157821	0.123612	22855	22781	-0.110174	DW
MF_typeI	CEP85L	ENSG00000111860	0.999698	0.128281	-0.0759686	0.514636	0.489311	22855	22781	0.204249	UP
MF_typeI	RP11-532N4.2	ENSG00000235535	1	0.141257	-0.0827503	0.477532	0.418858	22855	22781	0.224007	UP
MF_typeI	LAMA2	ENSG00000196569	1	-0.18263	0.14926	0.309385	0.162548	22855	22781	-0.33189	DW
MF_typeI	MED23	ENSG00000112282	0.92721	-0.0375829	0.0410444	0.0930212	0.0574163	22855	22781	-0.0786273	DW
MF_typeI	EYA4	ENSG00000112319	1	-0.180192	0.276011	0.82809	0.665291	22855	22781	-0.456202	DW
MF_typeI	AHI1	ENSG00000135541	1	-0.11027	0.124219	0.262393	0.177648	22855	22781	-0.23449	DW
MF_typeI	PDE7B	ENSG00000171408	1	-0.202217	0.221826	0.24813	0.102498	22855	22781	-0.424043	DW
MF_typeI	EPM2A	ENSG00000112425	1	-0.0829312	0.102167	0.282389	0.214521	22855	22781	-0.185098	DW
MF_typeI	SYNJ2	ENSG00000078269	0.999993	-0.0528147	0.0678828	0.211639	0.0783109	22855	22781	-0.120697	DW
MF_typeI	SOD2	ENSG00000112096	0.999975	-0.153369	0.165773	0.591512	0.443747	22855	22781	-0.319142	DW
MF_typeI	IGF2R	ENSG00000197081	1	-0.128942	0.150388	0.37016	0.208244	22855	22781	-0.27933	DW
MF_typeI	SLC22A3	ENSG00000146477	0.999957	-0.0951419	0.0954403	0.179873	0.104473	22855	22781	-0.190582	DW
MF_typeI	PARK2	ENSG00000185345	1	-0.284803	0.363848	0.780704	0.63035	22855	22781	-0.64865	DW
MF_typeI	PACRG	ENSG00000112530	0.999944	-0.0479762	0.0621774	0.137125	0.124007	22855	22781	-0.110154	DW
MF_typeI	QKI	ENSG00000112531	1	-0.166651	0.261704	0.873157	0.763443	22855	22781	-0.428355	DW
MF_typeI	RPS6KA2	ENSG00000071242	0.934932	-0.0523133	0.0608266	0.268213	0.0848514	22855	22781	-0.11314	DW
MF_typeI	FAM120B	ENSG00000112584	0.999921	-0.055569	0.0642923	0.174491	0.123612	22855	22781	-0.119861	DW
MF_typeI	COL28A1	ENSG00000215018	1	-0.123977	0.124186	0.119886	0.0665467	22855	22781	-0.248164	DW
MF_typeI	MIOS	ENSG00000164654	1	-0.121359	0.125602	0.215226	0.087573	22855	22781	-0.246962	DW
MF_typeI	UMAD1	ENSG00000219545	1	-0.137189	0.159523	0.30466	0.251438	22855	22781	-0.296712	DW
MF_typeI	NDUFA4	ENSG00000189043	1	0.144995	-0.181115	0.334063	0.254423	22855	22781	0.32611	UP
MF_typeI	AC011288.2	ENSG00000229618	1	-0.127909	0.147478	0.219208	0.07954	22855	22781	-0.275387	DW
MF_typeI	HNRNPA2B1	ENSG00000122566	0.99997	0.142733	-0.134263	0.494028	0.484219	22855	22781	0.276996	UP
MF_typeI	CPVL	ENSG00000106066	1	-0.0844631	0.0921953	0.147058	0.0144858	22855	22781	-0.176658	DW
MF_typeI	CHN2	ENSG00000106069	1	-0.166669	0.183602	0.262568	0.0352048	22855	22781	-0.350271	DW
MF_typeI	ZNRF2	ENSG00000180233	1	-0.0688212	0.078678	0.201925	0.0762478	22855	22781	-0.147499	DW
MF_typeI	RP4-777O23.3	ENSG00000281039	1	-0.0517517	0.0566503	0.111048	0.075721	22855	22781	-0.108402	DW
MF_typeI	BBS9	ENSG00000122507	1	-0.0787923	0.085504	0.150995	0.118213	22855	22781	-0.164296	DW
MF_typeI	2022-09-07	ENSG00000122545	0.942026	0.0782802	-0.0931445	0.122643	0.107063	22855	22781	0.171425	UP
MF_typeI	EEPD1	ENSG00000122547	1	-0.12402	0.174706	0.551608	0.451253	22855	22781	-0.298725	DW
MF_typeI	SUGCT	ENSG00000175600	0.998479	-0.0500254	0.0598473	0.192124	0.0966156	22855	22781	-0.109873	DW
MF_typeI	SPDYE1	ENSG00000136206	0.907022	-0.0296137	0.0345763	0.0832641	0.0469251	22855	22781	-0.06419	DW
MF_typeI	PGAM2	ENSG00000164708	0.901132	0.0552533	-0.0703245	0.150602	0.111935	22855	22781	0.125578	UP
MF_typeI	PPIA	ENSG00000196262	0.989836	0.0874985	-0.105438	0.189018	0.137395	22855	22781	0.192936	UP
MF_typeI	EGFR	ENSG00000146648	0.958918	-0.0743575	0.0637245	0.11678	0.0408674	22855	22781	-0.138082	DW
MF_typeI	PHKG1	ENSG00000164776	1	0.15436	-0.131247	0.247911	0.252491	22855	22781	0.285607	UP
MF_typeI	CHCHD2	ENSG00000106153	0.999998	0.121267	-0.146535	0.342813	0.231772	22855	22781	0.267802	UP
MF_typeI	SBDS	ENSG00000126524	0.99999	0.115717	-0.120223	0.271932	0.293534	22855	22781	0.23594	UP
MF_typeI	AUTS2	ENSG00000158321	1	-0.113047	0.146755	0.49499	0.308064	22855	22781	-0.259803	DW
MF_typeI	POM121	ENSG00000196313	0.999997	-0.059101	0.0637401	0.141413	0.0963961	22855	22781	-0.122841	DW
MF_typeI	MLXIPL	ENSG00000009950	1	-0.153077	0.16677	0.265675	0.170186	22855	22781	-0.319847	DW
MF_typeI	GTF2IRD1	ENSG00000006704	1	-0.190385	0.244975	0.579129	0.388394	22855	22781	-0.43536	DW
MF_typeI	POR	ENSG00000127948	1	-0.252288	0.270435	0.35734	0.109784	22855	22781	-0.522724	DW
MF_typeI	HSPB1	ENSG00000106211	1	0.36762	-0.341197	0.75734	0.758659	22855	22781	0.708817	UP
MF_typeI	MAGI2	ENSG00000187391	1	-0.127404	0.138002	0.309254	0.146087	22855	22781	-0.265406	DW
MF_typeI	CD36	ENSG00000135218	1	-0.29911	0.347574	0.537432	0.366446	22855	22781	-0.646683	DW
MF_typeI	SEMA3C	ENSG00000075223	1	-0.0995906	0.121852	0.306585	0.269874	22855	22781	-0.221443	DW
MF_typeI	CACNA2D1	ENSG00000153956	1	-0.130279	0.248018	0.903172	0.816382	22855	22781	-0.378297	DW
MF_typeI	CLDN12	ENSG00000157224	1	-0.0678381	0.0802059	0.180179	0.124007	22855	22781	-0.148044	DW
MF_typeI	CDK14	ENSG00000058091	1	-0.0827783	0.114362	0.390943	0.245073	22855	22781	-0.19714	DW
MF_typeI	MTERF1	ENSG00000127989	0.999786	-0.0381669	0.0411365	0.0727193	0.0419648	22855	22781	-0.0793034	DW
MF_typeI	PPP1R9A	ENSG00000158528	0.993479	-0.0582628	0.0815046	0.310829	0.206224	22855	22781	-0.139767	DW
MF_typeI	PDK4	ENSG00000004799	1	-0.416781	0.490417	0.573047	0.563057	22855	22781	-0.907198	DW
MF_typeI	DYNC1I1	ENSG00000158560	1	-0.0803629	0.0819699	0.148983	0.0718581	22855	22781	-0.162333	DW
MF_typeI	PRKRIP1	ENSG00000128563	0.999827	-0.0666318	0.0830818	0.265412	0.181994	22855	22781	-0.149714	DW
MF_typeI	SPDYE2	ENSG00000205238	1	-0.166914	0.20135	0.354583	0.27839	22855	22781	-0.368264	DW
MF_typeI	RP11-514P8.6	ENSG00000205236	1	-0.0826091	0.0909018	0.131087	0.0949036	22855	22781	-0.173511	DW
MF_typeI	LINC01004	ENSG00000228393	0.999998	-0.0595721	0.0654504	0.142113	0.106317	22855	22781	-0.125023	DW
MF_typeI	NAMPT	ENSG00000105835	1	-0.136209	0.134951	0.330168	0.107985	22855	22781	-0.27116	DW
MF_typeI	PNPLA8	ENSG00000135241	0.949456	-0.0665449	0.0818194	0.262087	0.221325	22855	22781	-0.148364	DW
MF_typeI	IMMP2L	ENSG00000184903	1	-0.145059	0.195289	0.682783	0.557219	22855	22781	-0.340348	DW
MF_typeI	DOCK4	ENSG00000128512	1	0.152323	-0.119739	0.218814	0.327422	22855	22781	0.272062	UP
MF_typeI	IFRD1	ENSG00000006652	0.999991	0.148891	-0.0991628	0.453905	0.47724	22855	22781	0.248053	UP
MF_typeI	CPED1	ENSG00000106034	1	-0.225962	0.33404	0.825815	0.630043	22855	22781	-0.560002	DW
MF_typeI	SND1	ENSG00000197157	0.999297	-0.064716	0.0699011	0.174666	0.159607	22855	22781	-0.134617	DW
MF_typeI	RP11-309L24.2	ENSG00000242902	1	0.122921	-0.0846897	0.266375	0.350204	22855	22781	0.207611	UP
MF_typeI	KCP	ENSG00000135253	0.999999	0.0734352	-0.0559324	0.130825	0.213116	22855	22781	0.129368	UP
MF_typeI	NRF1	ENSG00000106459	1	-0.104798	0.125428	0.327849	0.258812	22855	22781	-0.230226	DW
MF_typeI	KLHDC10	ENSG00000128607	0.984605	-0.0466988	0.0493893	0.111179	0.0857293	22855	22781	-0.0960881	DW
MF_typeI	AC058791.1	ENSG00000226380	0.999999	-0.0862226	0.153149	0.596675	0.52434	22855	22781	-0.239371	DW
MF_typeI	LINC-PINT	ENSG00000231721	1	-0.23415	0.337276	0.822358	0.720425	22855	22781	-0.571426	DW
MF_typeI	MKLN1	ENSG00000128585	1	-0.245759	0.299516	0.669131	0.557263	22855	22781	-0.545275	DW
MF_typeI	EXOC4	ENSG00000131558	0.999999	-0.0928297	0.147946	0.669832	0.54664	22855	22781	-0.240776	DW
MF_typeI	UBN2	ENSG00000157741	1	-0.0996127	0.110618	0.195231	0.142794	22855	22781	-0.210231	DW
MF_typeI	NDUFB2	ENSG00000090266	0.917706	0.0754255	-0.0954184	0.213651	0.132962	22855	22781	0.170844	UP
MF_typeI	CLCN1	ENSG00000188037	0.997841	0.0385878	-0.0322409	0.0645373	0.0607085	22855	22781	0.0708287	UP
MF_typeI	PRKAG2	ENSG00000106617	1	-0.109527	0.124641	0.295165	0.0467495	22855	22781	-0.234169	DW
MF_typeI	DPP6	ENSG00000130226	1	-0.0518176	0.059905	0.133056	0.068961	22855	22781	-0.111723	DW
MF_typeI	ESYT2	ENSG00000117868	1	-0.08461	0.0879371	0.258937	0.129889	22855	22781	-0.172547	DW
MF_typeI	WDR60	ENSG00000126870	1	-0.0754817	0.0767043	0.12518	0.062201	22855	22781	-0.152186	DW
MF_typeI	PPP2R3B	ENSG00000167393	1	-0.101527	0.113167	0.313498	0.0900312	22855	22781	-0.214695	DW
MF_typeI	DHRSX	ENSG00000169084	1	-0.0762619	0.0960451	0.267425	0.176902	22855	22781	-0.172307	DW
MF_typeI	CD99	ENSG00000002586	1	-0.134136	0.136289	0.374054	0.140775	22855	22781	-0.270424	DW
MF_typeI	CLCN4	ENSG00000073464	0.999227	-0.0464407	0.056112	0.194181	0.0626399	22855	22781	-0.102553	DW
MF_typeI	SMPX	ENSG00000091482	1	0.11769	-0.107704	0.444542	0.40762	22855	22781	0.225394	UP
MF_typeI	APOO	ENSG00000184831	0.99977	0.0371437	-0.0632812	0.119099	0.080374	22855	22781	0.100425	UP
MF_typeI	TMEM47	ENSG00000147027	0.999819	-0.0589774	0.064858	0.149814	0.0507879	22855	22781	-0.123835	DW
MF_typeI	RP5-972B16.2	ENSG00000250349	0.998457	-0.0338094	0.0392511	0.103653	0.0600939	22855	22781	-0.0730605	DW
MF_typeI	RPGR	ENSG00000156313	1	-0.0758558	0.0820066	0.143207	0.0696194	22855	22781	-0.157862	DW
MF_typeI	MAOB	ENSG00000069535	1	-0.121245	0.132289	0.214789	0.115491	22855	22781	-0.253534	DW
MF_typeI	CLCN5	ENSG00000171365	1	-0.131092	0.147531	0.211682	0.130635	22855	22781	-0.278623	DW
MF_typeI	RPS4X	ENSG00000198034	0.999999	-0.126865	0.0746261	0.0798075	0.0457399	22855	22781	-0.201491	DW
MF_typeI	HDAC8	ENSG00000147099	1	-0.11555	0.134176	0.325399	0.206049	22855	22781	-0.249726	DW
MF_typeI	PHKA1	ENSG00000067177	1	-0.160334	0.173351	0.304704	0.147886	22855	22781	-0.333685	DW
MF_typeI	XIST	ENSG00000229807	0.999997	0.092348	-0.0760586	0.217195	0.304157	22855	22781	0.168407	UP
MF_typeI	FTX	ENSG00000230590	1	-0.116	0.180105	0.78263	0.716167	22855	22781	-0.296105	DW
MF_typeI	COX7B	ENSG00000131174	0.998809	0.0962507	-0.117336	0.306147	0.17677	22855	22781	0.213586	UP
MF_typeI	DIAPH2	ENSG00000147202	0.999871	0.144516	-0.0962751	0.506147	0.47961	22855	22781	0.240791	UP
MF_typeI	TMEM164	ENSG00000157600	1	-0.137018	0.177813	0.466637	0.330231	22855	22781	-0.314832	DW
MF_typeI	NDUFA1	ENSG00000125356	0.996567	0.0906443	-0.106185	0.192124	0.13959	22855	22781	0.196829	UP
MF_typeI	ENOX2	ENSG00000165675	0.998414	-0.0601858	0.0737583	0.209626	0.180809	22855	22781	-0.133944	DW
MF_typeI	RAP2C-AS1	ENSG00000232160	1	-0.0444125	0.0481935	0.0867206	0.0394188	22855	22781	-0.092606	DW
MF_typeI	FHL1	ENSG00000022267	1	0.251071	-0.192674	0.899672	0.856284	22855	22781	0.443745	UP
MF_typeI	RBMX	ENSG00000147274	1	-0.141659	0.156794	0.352089	0.254247	22855	22781	-0.298453	DW
MF_typeI	SLITRK4	ENSG00000179542	1	-0.0887516	0.106503	0.290352	0.171678	22855	22781	-0.195255	DW
MF_typeI	CD99L2	ENSG00000102181	1	-0.0849485	0.0931309	0.242398	0.128396	22855	22781	-0.178079	DW
MF_typeI	MYOM2	ENSG00000036448	1	-0.185874	0.205946	0.473201	0.112813	22855	22781	-0.39182	DW
MF_typeI	LONRF1	ENSG00000154359	1	-0.0813941	0.078301	0.164997	0.0360827	22855	22781	-0.159695	DW
MF_typeI	SLC7A2	ENSG00000003989	1	-0.180674	0.220248	0.562634	0.374742	22855	22781	-0.400922	DW
MF_typeI	MTUS1	ENSG00000129422	1	-0.132446	0.177249	0.595712	0.299636	22855	22781	-0.309695	DW
MF_typeI	LPL	ENSG00000175445	0.999999	-0.083254	0.0870143	0.224152	0.14657	22855	22781	-0.170268	DW
MF_typeI	PPP3CC	ENSG00000120910	1	-0.104464	0.161765	0.599606	0.470743	22855	22781	-0.266229	DW
MF_typeI	PEBP4	ENSG00000134020	1	0.109095	-0.0897553	0.239335	0.208595	22855	22781	0.19885	UP
MF_typeI	RNF122	ENSG00000133874	1	-0.0662581	0.0835035	0.230015	0.130284	22855	22781	-0.149762	DW
MF_typeI	DUSP26	ENSG00000133878	1	0.0853911	-0.0783893	0.182805	0.201571	22855	22781	0.16378	UP
MF_typeI	GPAT4	ENSG00000158669	0.966414	-0.0473397	0.051908	0.1345	0.0602695	22855	22781	-0.0992477	DW
MF_typeI	ANK1	ENSG00000029534	1	-0.172461	0.202668	0.542726	0.183267	22855	22781	-0.37513	DW
MF_typeI	SPIDR	ENSG00000164808	1	-0.0963371	0.103626	0.23671	0.183837	22855	22781	-0.199964	DW
MF_typeI	C8orf22	ENSG00000168333	1	0.355724	-0.33192	0.207788	0.457048	22855	22781	0.687645	UP
MF_typeI	FAM110B	ENSG00000169122	1	-0.127623	0.143573	0.270007	0.0870023	22855	22781	-0.271197	DW
MF_typeI	ASPH	ENSG00000198363	0.999814	-0.113331	0.135714	0.707679	0.468987	22855	22781	-0.249045	DW
MF_typeI	PDE7A	ENSG00000205268	1	-0.278784	0.369998	0.819296	0.575041	22855	22781	-0.648782	DW
MF_typeI	TRIM55	ENSG00000147573	0.999896	0.0740608	-0.058639	0.162897	0.208507	22855	22781	0.1327	UP
MF_typeI	SLCO5A1	ENSG00000137571	0.999969	0.107886	-0.0702211	0.36294	0.401036	22855	22781	0.178107	UP
MF_typeI	MSC-AS1	ENSG00000235531	1	-0.0970867	0.102743	0.136994	0.030464	22855	22781	-0.199829	DW
MF_typeI	GDAP1	ENSG00000104381	0.932496	-0.0376276	0.0399316	0.0917961	0.0480664	22855	22781	-0.0775592	DW
MF_typeI	ZFHX4	ENSG00000091656	1	-0.133189	0.143394	0.243929	0.135156	22855	22781	-0.276584	DW
MF_typeI	RP11-26J3.1	ENSG00000249328	1	-0.0506927	0.0558387	0.0893459	0.0347658	22855	22781	-0.106531	DW
MF_typeI	CA3	ENSG00000164879	1	0.108718	-0.108881	0.410588	0.237742	22855	22781	0.217599	UP
MF_typeI	VPS13B	ENSG00000132549	0.999999	-0.089415	0.114497	0.441435	0.364953	22855	22781	-0.203912	DW
MF_typeI	ZFPM2	ENSG00000169946	1	-0.158024	0.199837	0.602757	0.509899	22855	22781	-0.357862	DW
MF_typeI	TRPS1	ENSG00000104447	1	-0.140627	0.141017	0.303041	0.195602	22855	22781	-0.281644	DW
MF_typeI	EXT1	ENSG00000182197	0.999155	-0.0597388	0.0571466	0.137519	0.115842	22855	22781	-0.116885	DW
MF_typeI	COL14A1	ENSG00000187955	0.999889	-0.0718706	0.0973599	0.243404	0.125543	22855	22781	-0.16923	DW
MF_typeI	ZHX2	ENSG00000178764	1	-0.104283	0.135965	0.432597	0.300733	22855	22781	-0.240248	DW
MF_typeI	FBXO32	ENSG00000156804	1	-0.213762	0.309514	0.87075	0.742768	22855	22781	-0.523276	DW
MF_typeI	NDUFB9	ENSG00000147684	0.999499	0.1056	-0.115953	0.335506	0.242263	22855	22781	0.221553	UP
MF_typeI	NSMCE2	ENSG00000156831	1	-0.110291	0.139188	0.419733	0.338879	22855	22781	-0.249478	DW
MF_typeI	ST3GAL1	ENSG00000008513	1	-0.136947	0.161019	0.376942	0.164172	22855	22781	-0.297966	DW
MF_typeI	KHDRBS3	ENSG00000131773	1	-0.11132	0.119774	0.306804	0.141609	22855	22781	-0.231094	DW
MF_typeI	TRAPPC9	ENSG00000167632	0.999472	-0.0719783	0.100619	0.398775	0.292524	22855	22781	-0.172598	DW
MF_typeI	ZC3H3	ENSG00000014164	1	-0.0698332	0.0747749	0.125268	0.0688732	22855	22781	-0.144608	DW
MF_typeI	OPLAH	ENSG00000178814	0.999999	-0.037424	0.0405343	0.0741194	0.0293227	22855	22781	-0.0779583	DW
MF_typeI	VPS28	ENSG00000160948	0.997775	0.0855918	-0.0883753	0.176198	0.114086	22855	22781	0.173967	UP
MF_typeI	WASH1	ENSG00000181404	0.994792	-0.0503988	0.0551368	0.121418	0.0716386	22855	22781	-0.105536	DW
MF_typeI	KANK1	ENSG00000107104	1	-0.147647	0.161416	0.371472	0.188929	22855	22781	-0.309063	DW
MF_typeI	RCL1	ENSG00000120158	0.999555	-0.0624447	0.0775717	0.274119	0.174049	22855	22781	-0.140016	DW
MF_typeI	RIC1	ENSG00000107036	1	-0.173553	0.20584	0.445417	0.240551	22855	22781	-0.379394	DW
MF_typeI	NFIB	ENSG00000147862	1	-0.180766	0.197139	0.484402	0.30205	22855	22781	-0.377905	DW
MF_typeI	CCDC171	ENSG00000164989	1	-0.0408932	0.0432755	0.0729381	0.0384531	22855	22781	-0.0841687	DW
MF_typeI	BNC2	ENSG00000173068	1	-0.354335	0.382346	0.430147	0.234713	22855	22781	-0.736681	DW
MF_typeI	PLIN2	ENSG00000147872	1	-0.198315	0.21964	0.429315	0.25789	22855	22781	-0.417955	DW
MF_typeI	DENND4C	ENSG00000137145	0.999793	-0.0652519	0.0728976	0.193962	0.171108	22855	22781	-0.138149	DW
MF_typeI	FOCAD	ENSG00000188352	1	-0.167413	0.185678	0.395843	0.224661	22855	22781	-0.353091	DW
MF_typeI	PLAA	ENSG00000137055	0.98839	-0.0522599	0.0606975	0.170597	0.136429	22855	22781	-0.112957	DW
MF_typeI	FAM219A	ENSG00000164970	0.998701	-0.0618441	0.071215	0.178823	0.185462	22855	22781	-0.133059	DW
MF_typeI	RUSC2	ENSG00000198853	1	-0.107373	0.125177	0.359265	0.308942	22855	22781	-0.232551	DW
MF_typeI	FAM166B	ENSG00000215187	0.9767	0.057213	-0.0557034	0.121155	0.0529389	22855	22781	0.112916	UP
MF_typeI	TPM2	ENSG00000198467	1	0.44561	-0.457361	0.604332	0.571968	22855	22781	0.902971	UP
MF_typeI	GBA2	ENSG00000070610	0.969058	-0.0401621	0.0441602	0.119011	0.059655	22855	22781	-0.0843223	DW
MF_typeI	FAM189A2	ENSG00000135063	1	-0.197677	0.236931	0.372916	0.136298	22855	22781	-0.434609	DW
MF_typeI	ABHD17B	ENSG00000107362	0.99096	-0.0473792	0.0543525	0.138394	0.0817348	22855	22781	-0.101732	DW
MF_typeI	KIF27	ENSG00000165115	0.999998	-0.048639	0.052947	0.11608	0.0665467	22855	22781	-0.101586	DW
MF_typeI	GADD45G	ENSG00000130222	0.999977	-0.105485	0.129195	0.510742	0.219525	22855	22781	-0.234679	DW
MF_typeI	UNQ6494	ENSG00000237372	1	-0.12883	0.137832	0.145876	0.0216847	22855	22781	-0.266662	DW
MF_typeI	RP11-305L7.3	ENSG00000237422	0.978913	-0.0355779	0.0467413	0.140669	0.101269	22855	22781	-0.0823192	DW
MF_typeI	NFIL3	ENSG00000165030	1	-0.0856513	0.101392	0.27797	0.175146	22855	22781	-0.187043	DW
MF_typeI	CENPP	ENSG00000188312	1	-0.115227	0.143953	0.31678	0.263509	22855	22781	-0.259181	DW
MF_typeI	ZNF782	ENSG00000196597	1	-0.0552804	0.0639046	0.145439	0.0674685	22855	22781	-0.119185	DW
MF_typeI	INVS	ENSG00000119509	1	-0.0875449	0.12089	0.38613	0.336991	22855	22781	-0.208434	DW
MF_typeI	FSD1L	ENSG00000106701	0.986539	0.0697003	-0.0543249	0.198337	0.250384	22855	22781	0.124025	UP
MF_typeI	RP11-308N19.1	ENSG00000234323	1	-0.085482	0.0992918	0.156377	0.0999078	22855	22781	-0.184774	DW
MF_typeI	ZNF462	ENSG00000148143	1	-0.0776014	0.0868104	0.170247	0.110399	22855	22781	-0.164412	DW
MF_typeI	TMEM245	ENSG00000106771	0.999559	-0.0650308	0.0976427	0.35979	0.33247	22855	22781	-0.162674	DW
MF_typeI	EPB41L4B	ENSG00000095203	1	-0.0774339	0.0780074	0.131219	0.0248892	22855	22781	-0.155441	DW
MF_typeI	PTPN3	ENSG00000070159	1	-0.112114	0.149304	0.413608	0.302269	22855	22781	-0.261418	DW
MF_typeI	MUSK	ENSG00000030304	1	-0.0809577	0.0651501	0.0836141	0.0320881	22855	22781	-0.146108	DW
MF_typeI	KIAA0368	ENSG00000136813	1	-0.173219	0.223949	0.624677	0.547562	22855	22781	-0.397168	DW
MF_typeI	UGCG	ENSG00000148154	1	-0.0890121	0.0926914	0.164297	0.0725166	22855	22781	-0.181703	DW
MF_typeI	HSDL2	ENSG00000119471	0.999995	-0.0849724	0.0897933	0.262437	0.192704	22855	22781	-0.174766	DW
MF_typeI	KIAA1958	ENSG00000165185	0.971268	-0.0394376	0.0449432	0.110085	0.0980642	22855	22781	-0.0843808	DW
MF_typeI	GSN	ENSG00000148180	0.942955	0.0544544	-0.0840297	0.0949026	0.0172512	22855	22781	0.138484	UP
MF_typeI	MRRF	ENSG00000148187	0.99836	-0.0525329	0.0609958	0.189674	0.107238	22855	22781	-0.113529	DW
MF_typeI	RAPGEF1	ENSG00000107263	0.998983	-0.0688627	0.0825863	0.322818	0.161187	22855	22781	-0.151449	DW
MF_typeI	MRPL41	ENSG00000182154	0.993498	0.0672579	-0.0807315	0.136382	0.0574163	22855	22781	0.147989	UP
MF_typeI	PIDD1	ENSG00000177595	0.986087	-0.0362622	0.042823	0.107723	0.0573724	22855	22781	-0.0790852	DW
MF_typeI	POLR2L	ENSG00000177700	1	0.122813	-0.148107	0.129818	0.0938501	22855	22781	0.27092	UP
MF_typeI	TNNT3	ENSG00000130595	1	0.133467	-0.188775	0.279501	0.193495	22855	22781	0.322243	UP
MF_typeI	STIM1	ENSG00000167323	1	-0.174594	0.207887	0.515292	0.342434	22855	22781	-0.382481	DW
MF_typeI	DNHD1	ENSG00000179532	0.940823	-0.037712	0.0447689	0.136119	0.0869584	22855	22781	-0.0824809	DW
MF_typeI	AMPD3	ENSG00000133805	1	-0.0956607	0.132398	0.333931	0.363329	22855	22781	-0.228058	DW
MF_typeI	SPON1	ENSG00000262655	0.999999	0.0400795	-0.0403653	0.036841	0.0954743	22855	22781	0.0804448	UP
MF_typeI	RP11-21L19.1	ENSG00000254418	0.967324	0.0362131	-0.028854	0.0679501	0.127123	22855	22781	0.0650671	UP
MF_typeI	RRAS2	ENSG00000133818	1	0.14619	-0.11408	0.305097	0.359861	22855	22781	0.26027	UP
MF_typeI	SOX6	ENSG00000110693	1	-0.0926649	0.176994	0.769372	0.592819	22855	22781	-0.269659	DW
MF_typeI	UEVLD	ENSG00000151116	0.926508	-0.035281	0.039654	0.0939838	0.0447742	22855	22781	-0.0749351	DW
MF_typeI	ZDHHC13	ENSG00000177054	1	0.0707717	-0.0618108	0.0668563	0.150345	22855	22781	0.132583	UP
MF_typeI	CSRP3	ENSG00000129170	1	0.404208	-0.36265	0.461912	0.594794	22855	22781	0.766859	UP
MF_typeI	ANO5	ENSG00000171714	0.98883	-0.0588245	0.104203	0.526668	0.304596	22855	22781	-0.163027	DW
MF_typeI	GAS2	ENSG00000148935	1	-0.0927512	0.131755	0.367928	0.194548	22855	22781	-0.224506	DW
MF_typeI	RP11-17A1.3	ENSG00000246225	0.999053	-0.0313101	0.041899	0.127937	0.0514903	22855	22781	-0.0732091	DW
MF_typeI	BDNF-AS	ENSG00000245573	0.998948	0.0477565	-0.0474525	0.13345	0.152057	22855	22781	0.0952089	UP
MF_typeI	BDNF	ENSG00000176697	1	0.068822	-0.0558105	0.0496172	0.132084	22855	22781	0.124632	UP
MF_typeI	METTL15	ENSG00000169519	1	-0.137845	0.154418	0.310129	0.19108	22855	22781	-0.292263	DW
MF_typeI	MPPED2	ENSG00000066382	0.999988	0.0494633	-0.0432756	0.058193	0.0977569	22855	22781	0.092739	UP
MF_typeI	HIPK3	ENSG00000110422	0.982077	0.0966674	-0.0701126	0.330212	0.396822	22855	22781	0.16678	UP
MF_typeI	TRIM44	ENSG00000166326	0.967721	-0.0660289	0.081239	0.266506	0.270401	22855	22781	-0.147268	DW
MF_typeI	LDLRAD3	ENSG00000179241	0.999997	-0.0811472	0.0710365	0.17611	0.108994	22855	22781	-0.152184	DW
MF_typeI	DGKZ	ENSG00000149091	1	-0.149919	0.172244	0.287158	0.162197	22855	22781	-0.322163	DW
MF_typeI	SMTNL1	ENSG00000214872	1	0.0577499	-0.0513336	0.05303	0.147491	22855	22781	0.109083	UP
MF_typeI	CPSF7	ENSG00000149532	1	-0.0698702	0.076806	0.158652	0.125719	22855	22781	-0.146676	DW
MF_typeI	FADS3	ENSG00000221968	1	-0.0941516	0.0956512	0.233778	0.0857293	22855	22781	-0.189803	DW
MF_typeI	NXF1	ENSG00000162231	0.988917	-0.0485345	0.0563043	0.103478	0.0996444	22855	22781	-0.104839	DW
MF_typeI	ESRRA	ENSG00000173153	0.982814	-0.0535318	0.0569994	0.163947	0.10342	22855	22781	-0.110531	DW
MF_typeI	TRMT112	ENSG00000173113	0.993727	0.0817171	-0.0975338	0.121024	0.0999956	22855	22781	0.179251	UP
MF_typeI	PYGM	ENSG00000068976	0.999993	0.102928	-0.10137	0.343251	0.278434	22855	22781	0.204298	UP
MF_typeI	CMB9-22P13.1	ENSG00000173727	1	-0.134984	0.144974	0.201313	0.112945	22855	22781	-0.279958	DW
MF_typeI	MALAT1	ENSG00000251562	1	0.326359	-0.0881227	0.999562	0.996883	22855	22781	0.414481	UP
MF_typeI	SLC29A2	ENSG00000174669	1	-0.151091	0.172505	0.31096	0.168166	22855	22781	-0.323596	DW
MF_typeI	RBM14-RBM4	ENSG00000248643	1	-0.0387413	0.0417412	0.0640123	0.0427988	22855	22781	-0.0804825	DW
MF_typeI	RAD9A	ENSG00000172613	1	-0.0654169	0.0671701	0.0844017	0.045257	22855	22781	-0.132587	DW
MF_typeI	GSTP1	ENSG00000084207	0.999698	0.101123	-0.120782	0.17121	0.179404	22855	22781	0.221905	UP
MF_typeI	PPP6R3	ENSG00000110075	0.997352	-0.0747636	0.125485	0.639029	0.522672	22855	22781	-0.200248	DW
MF_typeI	CTTN	ENSG00000085733	0.993792	-0.068717	0.0806354	0.265281	0.166147	22855	22781	-0.149352	DW
MF_typeI	NUMA1	ENSG00000137497	0.991525	-0.0563055	0.0584619	0.126537	0.0873535	22855	22781	-0.114767	DW
MF_typeI	P2RY6	ENSG00000171631	1	-0.0573633	0.0622233	0.0731131	0.0306396	22855	22781	-0.119587	DW
MF_typeI	DLG2	ENSG00000150672	1	-0.259778	0.337911	0.706191	0.568895	22855	22781	-0.597689	DW
MF_typeI	PICALM	ENSG00000073921	0.979276	0.10259	-0.0833012	0.372654	0.412229	22855	22781	0.185891	UP
MF_typeI	RP11-736K20.5	ENSG00000255471	0.96119	-0.0433424	0.0341179	0.0842704	0.0241429	22855	22781	-0.0774604	DW
MF_typeI	TMEM135	ENSG00000166575	1	-0.128574	0.126409	0.273376	0.194943	22855	22781	-0.254983	DW
MF_typeI	AMOTL1	ENSG00000166025	1	-0.278305	0.324965	0.554058	0.417717	22855	22781	-0.60327	DW
MF_typeI	YAP1	ENSG00000137693	1	-0.108378	0.114325	0.381317	0.229182	22855	22781	-0.222703	DW
MF_typeI	SLN	ENSG00000170290	1	0.299317	-0.303762	0.399431	0.407006	22855	22781	0.603079	UP
MF_typeI	SIK2	ENSG00000170145	0.99988	-0.0834494	0.0878633	0.342507	0.214038	22855	22781	-0.171313	DW
MF_typeI	CRYAB	ENSG00000109846	1	0.330961	-0.296819	0.821571	0.724815	22855	22781	0.62778	UP
MF_typeI	AP002884.2	ENSG00000255292	0.930356	-0.0333178	0.0397575	0.0868081	0.0840174	22855	22781	-0.0730753	DW
MF_typeI	IL18	ENSG00000150782	1	0.0773669	-0.0663632	0.0866769	0.157149	22855	22781	0.14373	UP
MF_typeI	NCAM1	ENSG00000149294	0.99689	-0.0568042	0.0407012	0.0958215	0.0242307	22855	22781	-0.0975054	DW
MF_typeI	ZBTB16	ENSG00000109906	1	-0.142001	0.235431	0.84266	0.742022	22855	22781	-0.377432	DW
MF_typeI	NNMT	ENSG00000166741	1	0.193215	-0.149682	0.582192	0.556341	22855	22781	0.342898	UP
MF_typeI	AP000462.2	ENSG00000255580	0.948775	0.042331	-0.0356535	0.100197	0.0976252	22855	22781	0.0779845	UP
MF_typeI	ARHGEF12	ENSG00000196914	1	-0.106548	0.1594	0.561496	0.416531	22855	22781	-0.265948	DW
MF_typeI	PKNOX2	ENSG00000165495	0.992121	-0.0430537	0.0599424	0.180617	0.132128	22855	22781	-0.102996	DW
MF_typeI	SNX19	ENSG00000120451	0.997364	-0.043042	0.0459374	0.098228	0.0704534	22855	22781	-0.0889793	DW
MF_typeI	IDI2	ENSG00000148377	0.999601	-0.0581616	0.0803263	0.324262	0.16404	22855	22781	-0.138488	DW
MF_typeI	LINC00702	ENSG00000233117	0.981249	-0.0413941	0.0516329	0.164209	0.13463	22855	22781	-0.093027	DW
MF_typeI	AKR1C1	ENSG00000187134	1	-0.180166	0.18437	0.320936	0.0785304	22855	22781	-0.364535	DW
MF_typeI	CELF2	ENSG00000048740	0.999999	-0.134213	0.132791	0.440779	0.306045	22855	22781	-0.267004	DW
MF_typeI	FAM188A	ENSG00000148481	0.996591	-0.0368716	0.0388481	0.0709254	0.0309907	22855	22781	-0.0757197	DW
MF_typeI	PLXDC2	ENSG00000120594	1	-0.154086	0.14896	0.0751695	0.0465739	22855	22781	-0.303047	DW
MF_typeI	OTUD1	ENSG00000165312	0.917841	0.0960107	-0.0625803	0.244979	0.303894	22855	22781	0.158591	UP
MF_typeI	KIAA1217	ENSG00000120549	1	-0.170581	0.320602	0.908641	0.79698	22855	22781	-0.491183	DW
MF_typeI	ANKRD26	ENSG00000107890	1	-0.0691001	0.0751464	0.135638	0.0704534	22855	22781	-0.144247	DW
MF_typeI	ZNF438	ENSG00000183621	1	-0.156545	0.179538	0.415139	0.239805	22855	22781	-0.336083	DW
MF_typeI	CCDC7	ENSG00000150076	1	-0.044854	0.0468297	0.0975279	0.0397261	22855	22781	-0.0916837	DW
MF_typeI	ZNF248	ENSG00000198105	0.999911	-0.0548254	0.0654772	0.177773	0.105439	22855	22781	-0.120303	DW
MF_typeI	TIMM23B	ENSG00000204152	1	-0.127473	0.150379	0.321724	0.245687	22855	22781	-0.277851	DW
MF_typeI	PRKG1	ENSG00000185532	0.99961	-0.0348943	0.175404	0.906716	0.860761	22855	22781	-0.210298	DW
MF_typeI	BICC1	ENSG00000122870	0.999999	-0.0717913	0.131262	0.477839	0.29709	22855	22781	-0.203053	DW
MF_typeI	PHYHIPL	ENSG00000165443	1	0.070796	-0.0645711	0.0232334	0.0772135	22855	22781	0.135367	UP
MF_typeI	ANK3	ENSG00000151150	1	-0.274093	0.286359	0.43636	0.234669	22855	22781	-0.560452	DW
MF_typeI	ARID5B	ENSG00000150347	1	-0.256769	0.337673	0.821527	0.63013	22855	22781	-0.594442	DW
MF_typeI	LRRTM3	ENSG00000198739	1	0.148514	-0.102175	0.444629	0.350555	22855	22781	0.250688	UP
MF_typeI	P4HA1	ENSG00000122884	1	-0.16635	0.252488	0.612032	0.530003	22855	22781	-0.418837	DW
MF_typeI	USP54	ENSG00000166348	1	-0.404084	0.486992	0.667031	0.533251	22855	22781	-0.891077	DW
MF_typeI	MYOZ1	ENSG00000177791	1	0.15289	-0.162453	0.400569	0.325798	22855	22781	0.315342	UP
MF_typeI	VCL	ENSG00000035403	1	-0.419218	0.455996	0.675345	0.31715	22855	22781	-0.875214	DW
MF_typeI	ADK	ENSG00000156110	0.998872	-0.079919	0.108521	0.434259	0.346649	22855	22781	-0.18844	DW
MF_typeI	KCNMA1	ENSG00000156113	1	-0.462657	0.5185	0.592868	0.316667	22855	22781	-0.981157	DW
MF_typeI	ATAD1	ENSG00000138138	0.996041	-0.0594246	0.0670429	0.193874	0.125719	22855	22781	-0.126468	DW
MF_typeI	PTEN	ENSG00000171862	0.959392	-0.08551	0.0786914	0.306235	0.166016	22855	22781	-0.164201	DW
MF_typeI	RNLS	ENSG00000184719	1	-0.0889679	0.0937576	0.148939	0.0747553	22855	22781	-0.182725	DW
MF_typeI	PANK1	ENSG00000152782	1	-0.0767386	0.0862953	0.159746	0.045696	22855	22781	-0.163034	DW
MF_typeI	EXOC6	ENSG00000138190	0.998857	-0.0615398	0.11162	0.497922	0.399236	22855	22781	-0.173159	DW
MF_typeI	PDLIM1	ENSG00000107438	1	-0.120438	0.154994	0.473594	0.246433	22855	22781	-0.275433	DW
MF_typeI	SORBS1	ENSG00000095637	1	-0.298559	0.341488	0.679195	0.570519	22855	22781	-0.640047	DW
MF_typeI	ENTPD1-AS1	ENSG00000226688	1	-0.130182	0.142317	0.201969	0.109521	22855	22781	-0.272499	DW
MF_typeI	ANKRD2	ENSG00000165887	1	-0.259224	0.346069	0.861037	0.500593	22855	22781	-0.605292	DW
MF_typeI	R3HCC1L	ENSG00000166024	0.913407	-0.0362079	0.0415117	0.0952964	0.0707168	22855	22781	-0.0777197	DW
MF_typeI	MGEA5	ENSG00000198408	0.958543	-0.0716183	0.0713138	0.211157	0.133181	22855	22781	-0.142932	DW
MF_typeI	CNNM2	ENSG00000148842	0.999979	0.0698493	-0.0613398	0.0912273	0.126992	22855	22781	0.131189	UP
MF_typeI	VTI1A	ENSG00000151532	1	-0.137052	0.152586	0.282476	0.249682	22855	22781	-0.289638	DW
MF_typeI	ABLIM1	ENSG00000099204	1	-0.41676	0.459198	0.422971	0.304728	22855	22781	-0.875957	DW
MF_typeI	RAB11FIP2	ENSG00000107560	0.917415	-0.0411516	0.0455952	0.119449	0.0396383	22855	22781	-0.0867468	DW
MF_typeI	PPP2R2D	ENSG00000175470	0.904881	-0.0443606	0.0540798	0.190593	0.0841491	22855	22781	-0.0984404	DW
MF_typeI	CFAP46	ENSG00000171811	1	-0.0414328	0.0465314	0.0776198	0.0368289	22855	22781	-0.0879642	DW
MF_typeI	NINJ2	ENSG00000171840	1	-0.056651	0.0640366	0.120936	0.0412625	22855	22781	-0.120688	DW
MF_typeI	GAPDH	ENSG00000111640	1	0.126815	-0.19714	0.42354	0.33405	22855	22781	0.323956	UP
MF_typeI	TPI1	ENSG00000111669	0.991142	0.0941981	-0.114697	0.239685	0.151091	22855	22781	0.208895	UP
MF_typeI	ABCC9	ENSG00000069431	1	-0.283304	0.325225	0.510129	0.241166	22855	22781	-0.608528	DW
MF_typeI	RASSF8	ENSG00000123094	0.999864	-0.0676949	0.0847752	0.276963	0.185505	22855	22781	-0.15247	DW
MF_typeI	SSPN	ENSG00000123096	1	-0.160221	0.16926	0.275038	0.08292	22855	22781	-0.329481	DW
MF_typeI	CCDC91	ENSG00000123106	0.999058	-0.0734191	0.0917702	0.369022	0.260041	22855	22781	-0.165189	DW
MF_typeI	IPO8	ENSG00000133704	0.928531	-0.036251	0.0408675	0.100241	0.0627277	22855	22781	-0.0771185	DW
MF_typeI	TMEM117	ENSG00000139173	1	-0.139811	0.170264	0.386174	0.30126	22855	22781	-0.310075	DW
MF_typeI	ANO6	ENSG00000177119	1	-0.104949	0.151936	0.632378	0.492867	22855	22781	-0.256885	DW
MF_typeI	SLC38A1	ENSG00000111371	1	-0.42383	0.428774	0.429709	0.138712	22855	22781	-0.852603	DW
MF_typeI	SLC38A2	ENSG00000134294	0.999877	0.159511	-0.0987097	0.676176	0.671525	22855	22781	0.258221	UP
MF_typeI	RP11-96H19.1	ENSG00000257261	1	-0.258645	0.281554	0.394662	0.22668	22855	22781	-0.540199	DW
MF_typeI	SLC38A4	ENSG00000139209	1	-0.0645324	0.0729492	0.124874	0.0897678	22855	22781	-0.137482	DW
MF_typeI	GPD1	ENSG00000167588	0.996416	0.0512141	-0.060031	0.0946401	0.080374	22855	22781	0.111245	UP
MF_typeI	LARP4	ENSG00000161813	1	-0.139495	0.168345	0.418158	0.292481	22855	22781	-0.30784	DW
MF_typeI	ATF1	ENSG00000123268	0.968609	0.0726224	-0.0581166	0.174491	0.248628	22855	22781	0.130739	UP
MF_typeI	METTL7A	ENSG00000185432	1	-0.114135	0.129273	0.27587	0.143716	22855	22781	-0.243408	DW
MF_typeI	ITGA7	ENSG00000135424	1	-0.180088	0.197229	0.470532	0.308942	22855	22781	-0.377317	DW
MF_typeI	MYL6B	ENSG00000196465	1	0.126807	-0.115179	0.323999	0.29428	22855	22781	0.241986	UP
MF_typeI	CS	ENSG00000062485	0.999986	-0.065949	0.0708253	0.166878	0.118915	22855	22781	-0.136774	DW
MF_typeI	PAN2	ENSG00000135473	0.982518	-0.0327695	0.0356423	0.076876	0.0360827	22855	22781	-0.0684118	DW
MF_typeI	STAT2	ENSG00000170581	0.999939	-0.0496144	0.0507387	0.0754321	0.0483736	22855	22781	-0.100353	DW
MF_typeI	STAC3	ENSG00000185482	0.999997	-0.106516	0.14392	0.645592	0.431588	22855	22781	-0.250436	DW
MF_typeI	R3HDM2	ENSG00000179912	0.999996	-0.0858023	0.121217	0.446073	0.314165	22855	22781	-0.20702	DW
MF_typeI	DDIT3	ENSG00000175197	0.997535	0.0975579	-0.0865779	0.249705	0.21057	22855	22781	0.184136	UP
MF_typeI	SLC16A7	ENSG00000118596	1	-0.0867124	0.0867638	0.204113	0.137307	22855	22781	-0.173476	DW
MF_typeI	PPM1H	ENSG00000111110	1	-0.0628547	0.0706011	0.130475	0.0172512	22855	22781	-0.133456	DW
MF_typeI	GNS	ENSG00000135677	0.992387	-0.0529477	0.0550944	0.120061	0.0487687	22855	22781	-0.108042	DW
MF_typeI	MSRB3	ENSG00000174099	0.901226	0.100904	-0.0724263	0.412164	0.400158	22855	22781	0.17333	UP
MF_typeI	FRS2	ENSG00000166225	0.99797	-0.0540791	0.0607415	0.177204	0.139107	22855	22781	-0.114821	DW
MF_typeI	TSPAN8	ENSG00000127324	0.999018	0.0549925	-0.0516388	0.0570553	0.0920504	22855	22781	0.106631	UP
MF_typeI	LGR5	ENSG00000139292	1	-0.101482	0.156847	0.346226	0.373601	22855	22781	-0.258328	DW
MF_typeI	MYF6	ENSG00000111046	0.994349	0.144328	-0.0824761	0.669131	0.681752	22855	22781	0.226804	UP
MF_typeI	ACSS3	ENSG00000111058	1	-0.0811523	0.105845	0.379742	0.226197	22855	22781	-0.186997	DW
MF_typeI	NR2C1	ENSG00000120798	0.972261	-0.0508969	0.0643639	0.223015	0.152715	22855	22781	-0.115261	DW
MF_typeI	ANKS1B	ENSG00000185046	1	-0.156748	0.165448	0.226865	0.0811202	22855	22781	-0.322196	DW
MF_typeI	UHRF1BP1L	ENSG00000111647	0.939377	-0.0515815	0.0542556	0.159046	0.113033	22855	22781	-0.105837	DW
MF_typeI	TXNRD1	ENSG00000198431	0.959317	0.0625484	-0.085241	0.278451	0.216408	22855	22781	0.147789	UP
MF_typeI	NUAK1	ENSG00000074590	0.999989	-0.0510023	0.0558942	0.143907	0.0594794	22855	22781	-0.106896	DW
MF_typeI	TCP11L2	ENSG00000166046	0.999956	-0.044445	0.0515395	0.131219	0.0663272	22855	22781	-0.0959845	DW
MF_typeI	ACACB	ENSG00000076555	1	-0.58858	0.642874	0.699803	0.388657	22855	22781	-1.23145	DW
MF_typeI	PPTC7	ENSG00000196850	1	-0.121738	0.149992	0.472326	0.22769	22855	22781	-0.27173	DW
MF_typeI	MYL2	ENSG00000111245	1	0.357975	-0.309055	0.688208	0.558667	22855	22781	0.66703	UP
MF_typeI	PXN	ENSG00000089159	1	-0.118807	0.143024	0.400394	0.193495	22855	22781	-0.261831	DW
MF_typeI	MLXIP	ENSG00000175727	1	-0.108399	0.1529	0.537694	0.361705	22855	22781	-0.2613	DW
MF_typeI	UBC	ENSG00000150991	1	0.283287	-0.278621	0.573966	0.708792	22855	22781	0.561909	UP
MF_typeI	HSPH1	ENSG00000120694	0.964445	0.0922392	-0.0968032	0.0858018	0.139634	22855	22781	0.189042	UP
MF_typeI	STARD13	ENSG00000133121	1	-0.0823586	0.0799382	0.168585	0.118388	22855	22781	-0.162297	DW
MF_typeI	RFC3	ENSG00000133119	0.999972	-0.0436406	0.0489845	0.0858455	0.0544313	22855	22781	-0.0926251	DW
MF_typeI	FOXO1	ENSG00000150907	1	-0.418354	0.480269	0.827871	0.564198	22855	22781	-0.898622	DW
MF_typeI	VWA8	ENSG00000102763	1	-0.177767	0.233169	0.605557	0.428954	22855	22781	-0.410936	DW
MF_typeI	TPT1	ENSG00000133112	1	0.0997168	-0.168992	0.270532	0.159738	22855	22781	0.268708	UP
MF_typeI	RP11-189B4.7	ENSG00000277228	0.978801	0.0363867	-0.04478	0.124262	0.0811202	22855	22781	0.0811667	UP
MF_typeI	PIBF1	ENSG00000083535	0.999311	-0.0662281	0.0768491	0.23811	0.19389	22855	22781	-0.143077	DW
MF_typeI	TBC1D4	ENSG00000136111	0.999998	-0.100054	0.148412	0.595318	0.548132	22855	22781	-0.248465	DW
MF_typeI	LMO7	ENSG00000136153	0.996827	-0.0723491	0.109998	0.438766	0.354374	22855	22781	-0.182347	DW
MF_typeI	RBM26	ENSG00000139746	0.999908	-0.0813819	0.0974517	0.361584	0.260831	22855	22781	-0.178834	DW
MF_typeI	NDFIP2	ENSG00000102471	0.999376	-0.0518658	0.0565037	0.152746	0.063869	22855	22781	-0.108369	DW
MF_typeI	UGGT2	ENSG00000102595	1	-0.0629457	0.0606012	0.123649	0.0636934	22855	22781	-0.123547	DW
MF_typeI	HS6ST3	ENSG00000185352	1	-0.0802591	0.0824326	0.0745132	0.0408235	22855	22781	-0.162692	DW
MF_typeI	MBNL2	ENSG00000139793	1	-0.232504	0.277994	0.60897	0.466178	22855	22781	-0.510498	DW
MF_typeI	PCCA	ENSG00000175198	0.991964	-0.0594308	0.0691252	0.28974	0.205347	22855	22781	-0.128556	DW
MF_typeI	ARHGEF7	ENSG00000102606	0.999163	-0.0709517	0.0862122	0.310348	0.237479	22855	22781	-0.157164	DW
MF_typeI	ADPRHL1	ENSG00000153531	1	-0.0983469	0.129914	0.446467	0.320267	22855	22781	-0.22826	DW
MF_typeI	NDRG2	ENSG00000165795	1	0.221372	-0.219844	0.43124	0.410079	22855	22781	0.441216	UP
MF_typeI	SLC7A8	ENSG00000092068	1	-0.165794	0.178775	0.216977	0.0646591	22855	22781	-0.344569	DW
MF_typeI	MYH6	ENSG00000197616	1	-0.204837	0.231718	0.295865	0.150959	22855	22781	-0.436555	DW
MF_typeI	MYH7	ENSG00000092054	1	-0.176666	0.226153	0.631853	0.483868	22855	22781	-0.402819	DW
MF_typeI	HECTD1	ENSG00000092148	0.91813	-0.0707169	0.0975537	0.460381	0.376103	22855	22781	-0.168271	DW
MF_typeI	NUBPL	ENSG00000151413	1	-0.0760455	0.0795499	0.138919	0.0729116	22855	22781	-0.155595	DW
MF_typeI	NPAS3	ENSG00000151322	0.980939	-0.0495537	0.0474701	0.112886	0.0343707	22855	22781	-0.0970238	DW
MF_typeI	NFKBIA	ENSG00000100906	0.94717	0.126424	-0.114204	0.397462	0.37145	22855	22781	0.240629	UP
MF_typeI	SOS2	ENSG00000100485	0.928337	-0.0626107	0.083115	0.378648	0.235635	22855	22781	-0.145726	DW
MF_typeI	C14orf39	ENSG00000179008	0.995858	-0.0483622	0.0605943	0.183111	0.131689	22855	22781	-0.108956	DW
MF_typeI	ZBTB1	ENSG00000126804	0.933022	-0.0507588	0.0536188	0.147101	0.0885387	22855	22781	-0.104378	DW
MF_typeI	RP11-72M17.1	ENSG00000258561	1	-0.0529847	0.057289	0.0963903	0.0495588	22855	22781	-0.110274	DW
MF_typeI	GPHN	ENSG00000171723	0.999616	-0.0764851	0.132349	0.69289	0.565998	22855	22781	-0.208834	DW
MF_typeI	ZFP36L1	ENSG00000185650	1	-0.194885	0.204297	0.403588	0.14297	22855	22781	-0.399182	DW
MF_typeI	SRSF5	ENSG00000100650	1	0.21771	-0.193757	0.399694	0.492252	22855	22781	0.411467	UP
MF_typeI	SLC8A3	ENSG00000100678	1	0.132574	-0.104745	0.309342	0.357842	22855	22781	0.237318	UP
MF_typeI	DPF3	ENSG00000205683	1	-0.151549	0.204713	0.498709	0.306483	22855	22781	-0.356262	DW
MF_typeI	NEK9	ENSG00000119638	0.999951	-0.0549954	0.061094	0.151958	0.0812519	22855	22781	-0.116089	DW
MF_typeI	FOS	ENSG00000170345	0.998668	0.16743	-0.141989	0.316255	0.359422	22855	22781	0.309419	UP
MF_typeI	TTLL5	ENSG00000119685	0.999295	-0.0374831	0.0398585	0.0738132	0.0431061	22855	22781	-0.0773415	DW
MF_typeI	GPATCH2L	ENSG00000089916	0.969026	-0.0623229	0.0842393	0.310435	0.241298	22855	22781	-0.146562	DW
MF_typeI	DIO2	ENSG00000211448	1	-0.439485	0.461317	0.207569	0.0276546	22855	22781	-0.900802	DW
MF_typeI	DIO2-AS1	ENSG00000258766	1	-0.151903	0.164577	0.17086	0.0176024	22855	22781	-0.31648	DW
MF_typeI	CEP128	ENSG00000100629	1	-0.174258	0.195528	0.244104	0.0936307	22855	22781	-0.369786	DW
MF_typeI	STON2	ENSG00000140022	1	-0.169329	0.20386	0.39545	0.188929	22855	22781	-0.373189	DW
MF_typeI	SEL1L	ENSG00000071537	1	-0.0709102	0.0754025	0.148239	0.0917431	22855	22781	-0.146313	DW
MF_typeI	FLRT2	ENSG00000185070	1	0.0941137	-0.0851339	0.133669	0.184452	22855	22781	0.179248	UP
MF_typeI	CALM1	ENSG00000198668	0.913392	0.105243	-0.122093	0.400394	0.324086	22855	22781	0.227336	UP
MF_typeI	C14orf159	ENSG00000133943	1	-0.128928	0.149892	0.317611	0.141653	22855	22781	-0.27882	DW
MF_typeI	UNC79	ENSG00000133958	0.971809	-0.0325077	0.0356928	0.0846642	0.0362583	22855	22781	-0.0682005	DW
MF_typeI	ASB2	ENSG00000100628	1	0.184262	-0.141733	0.610545	0.479742	22855	22781	0.325995	UP
MF_typeI	RP11-701H24.9	ENSG00000214265	1	-0.0707652	0.0957777	0.339138	0.196787	22855	22781	-0.166543	DW
MF_typeI	KLF13	ENSG00000169926	0.997625	0.0716192	-0.0597523	0.173441	0.10737	22855	22781	0.131371	UP
MF_typeI	FMN1	ENSG00000248905	1	-0.0819732	0.0932583	0.215839	0.023704	22855	22781	-0.175232	DW
MF_typeI	RP11-323I15.5	ENSG00000259336	0.999981	-0.0383848	0.0437026	0.100022	0.0424477	22855	22781	-0.0820874	DW
MF_typeI	DPH6	ENSG00000134146	1	-0.113491	0.129821	0.290046	0.191344	22855	22781	-0.243312	DW
MF_typeI	C15orf41	ENSG00000186073	0.999974	-0.0734164	0.110194	0.426515	0.317326	22855	22781	-0.183611	DW
MF_typeI	MEIS2	ENSG00000134138	1	-0.103357	0.115799	0.191818	0.111935	22855	22781	-0.219156	DW
MF_typeI	SRP14	ENSG00000140319	0.999735	0.103621	-0.126062	0.27552	0.199464	22855	22781	0.229684	UP
MF_typeI	TMEM87A	ENSG00000103978	0.989266	-0.0674758	0.0846672	0.275738	0.231816	22855	22781	-0.152143	DW
MF_typeI	SERF2	ENSG00000140264	1	0.127024	-0.167759	0.276482	0.128396	22855	22781	0.294783	UP
MF_typeI	GALK2	ENSG00000156958	0.998412	-0.0446124	0.0457447	0.0813826	0.0553092	22855	22781	-0.0903571	DW
MF_typeI	FAM227B	ENSG00000166262	0.999998	-0.0501452	0.0575683	0.125399	0.0815592	22855	22781	-0.107713	DW
MF_typeI	SPPL2A	ENSG00000138600	0.927913	-0.0586698	0.134828	0.748851	0.653483	22855	22781	-0.193498	DW
MF_typeI	FAM214A	ENSG00000047346	1	-0.378196	0.429783	0.554233	0.418902	22855	22781	-0.807979	DW
MF_typeI	UNC13C	ENSG00000137766	0.984777	0.0713313	-0.0481921	0.201181	0.134366	22855	22781	0.119523	UP
MF_typeI	RORA	ENSG00000069667	1	-0.136576	0.236169	0.845242	0.717703	22855	22781	-0.372744	DW
MF_typeI	RP11-507B12.2	ENSG00000259616	1	-0.529653	0.55199	0.230497	0.0724288	22855	22781	-1.08164	DW
MF_typeI	RP11-507B12.1	ENSG00000259675	1	-0.0588019	0.0629568	0.0814264	0.0229577	22855	22781	-0.121759	DW
MF_typeI	TLN2	ENSG00000171914	0.999995	-0.0774262	0.0713382	0.229972	0.0948159	22855	22781	-0.148764	DW
MF_typeI	TPM1	ENSG00000140416	1	0.119756	-0.176335	0.131744	0.0991616	22855	22781	0.296091	UP
MF_typeI	DAPK2	ENSG00000035664	0.999983	-0.0779151	0.112027	0.465106	0.305737	22855	22781	-0.189942	DW
MF_typeI	MAP2K5	ENSG00000137764	1	-0.0872116	0.1048	0.305754	0.212194	22855	22781	-0.192012	DW
MF_typeI	THSD4	ENSG00000187720	1	0.0735319	-0.063457	0.0858018	0.137746	22855	22781	0.136989	UP
MF_typeI	BBS4	ENSG00000140463	0.933023	-0.0320341	0.0347104	0.0746007	0.0307274	22855	22781	-0.0667445	DW
MF_typeI	CSPG4	ENSG00000173546	1	-0.0803617	0.0798635	0.0808138	0.0548264	22855	22781	-0.160225	DW
MF_typeI	NRG4	ENSG00000169752	0.999906	-0.0458263	0.0551764	0.14382	0.0744041	22855	22781	-0.101003	DW
MF_typeI	LINGO1	ENSG00000169783	1	-0.154802	0.201657	0.832991	0.63351	22855	22781	-0.356459	DW
MF_typeI	FSD2	ENSG00000186628	1	-0.137427	0.185575	0.475695	0.249594	22855	22781	-0.323003	DW
MF_typeI	PDE8A	ENSG00000073417	0.994411	-0.0644687	0.0777567	0.284883	0.249813	22855	22781	-0.142225	DW
MF_typeI	AKAP13	ENSG00000170776	1	-0.17265	0.214186	0.563072	0.420043	22855	22781	-0.386836	DW
MF_typeI	ABHD2	ENSG00000140526	1	-0.193739	0.233172	0.547976	0.326544	22855	22781	-0.426911	DW
MF_typeI	IQGAP1	ENSG00000140575	1	-0.169329	0.206249	0.525662	0.381766	22855	22781	-0.375578	DW
MF_typeI	FAM174B	ENSG00000185442	0.903431	-0.0386364	0.0457607	0.122818	0.0857293	22855	22781	-0.0843971	DW
MF_typeI	RGMA	ENSG00000182175	1	-0.0972352	0.106486	0.221308	0.134147	22855	22781	-0.203721	DW
MF_typeI	RP11-654A16.3	ENSG00000259475	0.999478	0.0502633	-0.0410378	0.0939401	0.113999	22855	22781	0.091301	UP
MF_typeI	PCSK6	ENSG00000140479	0.92838	-0.0477404	0.0655999	0.261737	0.18432	22855	22781	-0.11334	DW
MF_typeI	CLCN7	ENSG00000103249	0.991807	-0.0377357	0.0394558	0.0605994	0.0422282	22855	22781	-0.0771915	DW
MF_typeI	MAPK8IP3	ENSG00000138834	0.947598	-0.0390957	0.0455063	0.11573	0.0949475	22855	22781	-0.0846019	DW
MF_typeI	SRRM2	ENSG00000167978	0.999971	-0.115399	0.139578	0.513323	0.44761	22855	22781	-0.254977	DW
MF_typeI	SRL	ENSG00000185739	1	-0.132216	0.1796	0.587836	0.328475	22855	22781	-0.311816	DW
MF_typeI	CLEC16A	ENSG00000038532	1	-0.108326	0.122097	0.250361	0.139985	22855	22781	-0.230423	DW
MF_typeI	SNX29	ENSG00000048471	0.99996	-0.0705485	0.0838269	0.251761	0.216584	22855	22781	-0.154375	DW
MF_typeI	MIR193BHG	ENSG00000262454	1	-0.0697824	0.0772983	0.202144	0.0773013	22855	22781	-0.147081	DW
MF_typeI	PARN	ENSG00000140694	1	-0.071805	0.0821992	0.161715	0.124534	22855	22781	-0.154004	DW
MF_typeI	C16orf45	ENSG00000166780	1	-0.0928094	0.100161	0.255043	0.123919	22855	22781	-0.19297	DW
MF_typeI	ABCC1	ENSG00000103222	1	-0.0729586	0.110583	0.397243	0.250647	22855	22781	-0.183542	DW
MF_typeI	SMG1	ENSG00000157106	1	-0.179765	0.25935	0.752921	0.562925	22855	22781	-0.439115	DW
MF_typeI	NPIPB4	ENSG00000185864	0.995836	-0.0413511	0.055265	0.177642	0.116413	22855	22781	-0.0966162	DW
MF_typeI	C16orf52	ENSG00000185716	0.984482	-0.05021	0.0575664	0.148808	0.110004	22855	22781	-0.107776	DW
MF_typeI	NPIPB5	ENSG00000243716	0.990931	-0.0517994	0.0824378	0.383373	0.246697	22855	22781	-0.134237	DW
MF_typeI	USP31	ENSG00000103404	0.999802	-0.049187	0.056578	0.175104	0.0885826	22855	22781	-0.105765	DW
MF_typeI	TNRC6A	ENSG00000090905	1	-0.103336	0.126529	0.445898	0.313287	22855	22781	-0.229865	DW
MF_typeI	ATP2A1	ENSG00000196296	1	0.090631	-0.110034	0.102953	0.0781353	22855	22781	0.200665	UP
MF_typeI	ALDOA	ENSG00000149925	1	0.276355	-0.317542	0.536863	0.407225	22855	22781	0.593897	UP
MF_typeI	RP11-347C12.1	ENSG00000198064	0.999999	-0.0416585	0.0471425	0.0879895	0.0559677	22855	22781	-0.088801	DW
MF_typeI	MYLPF	ENSG00000180209	1	0.162156	-0.226195	0.268519	0.133225	22855	22781	0.388351	UP
MF_typeI	COX6A2	ENSG00000156885	0.999482	0.0990124	-0.106677	0.543338	0.390369	22855	22781	0.205689	UP
MF_typeI	ITFG1	ENSG00000129636	0.999985	-0.0924039	0.125231	0.474251	0.354813	22855	22781	-0.217635	DW
MF_typeI	FTO	ENSG00000140718	1	-0.119101	0.138903	0.332094	0.279004	22855	22781	-0.258005	DW
MF_typeI	MMP2	ENSG00000087245	1	-0.076886	0.0800102	0.0660687	0.0726483	22855	22781	-0.156896	DW
MF_typeI	AMFR	ENSG00000159461	0.999996	-0.0757236	0.0870412	0.267163	0.174092	22855	22781	-0.162765	DW
MF_typeI	BBS2	ENSG00000125124	0.991715	-0.0389661	0.0444335	0.11643	0.0540802	22855	22781	-0.0833996	DW
MF_typeI	MT1E	ENSG00000169715	1	0.165759	-0.158962	0.250623	0.127123	22855	22781	0.324721	UP
MF_typeI	RRAD	ENSG00000166592	0.999987	-0.085742	0.172078	0.782673	0.531144	22855	22781	-0.25782	DW
MF_typeI	CES3	ENSG00000172828	1	-0.0413048	0.051619	0.118967	0.066415	22855	22781	-0.0929238	DW
MF_typeI	NFATC3	ENSG00000072736	0.995164	-0.0703751	0.108171	0.425159	0.380493	22855	22781	-0.178546	DW
MF_typeI	SLC7A6	ENSG00000103064	1	-0.230753	0.249427	0.391337	0.286818	22855	22781	-0.48018	DW
MF_typeI	ZFHX3	ENSG00000140836	1	-0.22762	0.285271	0.650492	0.449234	22855	22781	-0.512891	DW
MF_typeI	WWOX	ENSG00000186153	1	-0.15152	0.152866	0.267425	0.184935	22855	22781	-0.304386	DW
MF_typeI	CDH13	ENSG00000140945	1	0.143531	-0.111316	0.495996	0.419297	22855	22781	0.254846	UP
MF_typeI	RP11-830F9.5	ENSG00000259881	1	0.0501396	-0.0433105	0.0633122	0.0747114	22855	22781	0.0934501	UP
MF_typeI	SERPINF1	ENSG00000132386	1	0.145221	-0.124325	0.422621	0.314253	22855	22781	0.269546	UP
MF_typeI	UBE2G1	ENSG00000132388	0.999988	0.143893	-0.100956	0.545001	0.560555	22855	22781	0.244849	UP
MF_typeI	RP11-141J13.5	ENSG00000261863	0.999265	-0.0383437	0.0451357	0.113148	0.0504368	22855	22781	-0.0834794	DW
MF_typeI	ENO3	ENSG00000108515	1	0.10438	-0.13831	0.365697	0.269479	22855	22781	0.24269	UP
MF_typeI	EIF5A	ENSG00000132507	0.999783	-0.102263	0.0938205	0.17191	0.106975	22855	22781	-0.196084	DW
MF_typeI	PER1	ENSG00000179094	0.976931	-0.0786787	0.0963201	0.398206	0.225583	22855	22781	-0.174999	DW
MF_typeI	MYH2	ENSG00000125414	0.999671	0.0654183	-0.0972987	0.0778385	0.0467056	22855	22781	0.162717	UP
MF_typeI	COX10	ENSG00000006695	1	-0.0615551	0.0705995	0.152746	0.090119	22855	22781	-0.132155	DW
MF_typeI	UBB	ENSG00000170315	1	0.224444	-0.249179	0.429447	0.392081	22855	22781	0.473623	UP
MF_typeI	RP11-219A15.1	ENSG00000266302	0.949098	-0.0343212	0.0353159	0.105666	0.0430622	22855	22781	-0.0696371	DW
MF_typeI	MPRIP	ENSG00000133030	0.998242	-0.07738	0.105041	0.495471	0.3265	22855	22781	-0.182421	DW
MF_typeI	FAM222B	ENSG00000173065	1	-0.106389	0.127578	0.295384	0.247311	22855	22781	-0.233968	DW
MF_typeI	TCAP	ENSG00000173991	1	0.243761	-0.237486	0.626427	0.598042	22855	22781	0.481246	UP
MF_typeI	MED24	ENSG00000008838	0.999999	-0.0697852	0.0759695	0.225859	0.0998639	22855	22781	-0.145755	DW
MF_typeI	EIF1	ENSG00000173812	1	0.232576	-0.268119	0.562196	0.513542	22855	22781	0.500696	UP
MF_typeI	GPATCH8	ENSG00000186566	1	-0.125439	0.201368	0.682214	0.5872	22855	22781	-0.326807	DW
MF_typeI	NMT1	ENSG00000136448	1	-0.111396	0.125541	0.31026	0.262895	22855	22781	-0.236937	DW
MF_typeI	ARL17B	ENSG00000228696	1	-0.140321	0.150527	0.216102	0.0947281	22855	22781	-0.290848	DW
MF_typeI	ACSF2	ENSG00000167107	0.999991	-0.0493885	0.0617239	0.189937	0.0576796	22855	22781	-0.111112	DW
MF_typeI	MSI2	ENSG00000153944	1	-0.157819	0.224468	0.693678	0.549844	22855	22781	-0.382287	DW
MF_typeI	BCAS3	ENSG00000141376	1	-0.121594	0.169509	0.57611	0.480576	22855	22781	-0.291103	DW
MF_typeI	MED13	ENSG00000108510	1	-0.112772	0.15958	0.541194	0.459374	22855	22781	-0.272352	DW
MF_typeI	SCN4A	ENSG00000007314	0.999969	-0.0640595	0.0898319	0.381711	0.20201	22855	22781	-0.153891	DW
MF_typeI	LRRC37A3	ENSG00000176809	0.999834	-0.0518779	0.0603837	0.170816	0.114086	22855	22781	-0.112262	DW
MF_typeI	CACNG1	ENSG00000108878	1	-0.130236	0.137331	0.31643	0.138536	22855	22781	-0.267567	DW
MF_typeI	PRKAR1A	ENSG00000108946	0.999999	0.131155	-0.135599	0.335988	0.300119	22855	22781	0.266754	UP
MF_typeI	ABCA10	ENSG00000154263	0.999076	-0.074309	0.0981895	0.34487	0.257364	22855	22781	-0.172498	DW
MF_typeI	MAP2K6	ENSG00000108984	1	-0.0958027	0.110928	0.206826	0.0798472	22855	22781	-0.206731	DW
MF_typeI	SLC39A11	ENSG00000133195	0.999668	-0.0591026	0.0643217	0.183986	0.146262	22855	22781	-0.123424	DW
MF_typeI	H3F3B	ENSG00000132475	0.999999	0.145958	-0.143938	0.488427	0.417278	22855	22781	0.289897	UP
MF_typeI	SYNGR2	ENSG00000108639	1	0.134046	-0.116263	0.309517	0.301743	22855	22781	0.250309	UP
MF_typeI	ENGASE	ENSG00000167280	0.992208	-0.0434956	0.0516705	0.164997	0.0632984	22855	22781	-0.0951661	DW
MF_typeI	RPTOR	ENSG00000141564	0.999999	-0.0769464	0.103535	0.347364	0.281989	22855	22781	-0.180482	DW
MF_typeI	ACTG1	ENSG00000184009	1	0.173726	-0.165106	0.367272	0.322681	22855	22781	0.338832	UP
MF_typeI	PPP1R27	ENSG00000182676	1	0.570521	-0.49155	0.805119	0.807954	22855	22781	1.06207	UP
MF_typeI	DCXR	ENSG00000169738	1	0.133579	-0.143077	0.130037	0.0976691	22855	22781	0.276656	UP
MF_typeI	FOXK2	ENSG00000141568	0.998696	-0.0620053	0.0730536	0.258455	0.150125	22855	22781	-0.135059	DW
MF_typeI	TBCD	ENSG00000141556	0.920097	-0.0382491	0.0423733	0.107591	0.0557043	22855	22781	-0.0806225	DW
MF_typeI	MYOM1	ENSG00000101605	0.999993	-0.0715388	0.175765	0.776942	0.650059	22855	22781	-0.247304	DW
MF_typeI	RP13-270P17.2	ENSG00000265399	1	-0.0635794	0.0731469	0.15839	0.0551337	22855	22781	-0.136726	DW
MF_typeI	MYL12A	ENSG00000101608	1	0.257873	-0.259142	0.539138	0.522277	22855	22781	0.517015	UP
MF_typeI	MYL12B	ENSG00000118680	0.997043	0.0933004	-0.111351	0.188755	0.151179	22855	22781	0.204651	UP
MF_typeI	RAB12	ENSG00000206418	0.999082	-0.0615689	0.070761	0.195975	0.126772	22855	22781	-0.13233	DW
MF_typeI	SPIRE1	ENSG00000134278	0.998522	-0.0596818	0.071892	0.228134	0.248584	22855	22781	-0.131574	DW
MF_typeI	CEP192	ENSG00000101639	1	-0.0610722	0.0636846	0.0990593	0.0535095	22855	22781	-0.124757	DW
MF_typeI	GREB1L	ENSG00000141449	0.9454	-0.0583493	0.0925397	0.451499	0.319828	22855	22781	-0.150889	DW
MF_typeI	RP11-296E23.1	ENSG00000265751	1	-0.191501	0.217782	0.3366	0.190641	22855	22781	-0.409283	DW
MF_typeI	MIR133A1HG	ENSG00000265142	1	-0.134154	0.190102	0.553621	0.258154	22855	22781	-0.324256	DW
MF_typeI	ZNF521	ENSG00000198795	1	-0.0775606	0.0730932	0.126231	0.0407796	22855	22781	-0.150654	DW
MF_typeI	FHOD3	ENSG00000134775	1	-0.100484	0.121853	0.385692	0.169439	22855	22781	-0.222337	DW
MF_typeI	SETBP1	ENSG00000152217	1	-0.0917241	0.128982	0.472457	0.32075	22855	22781	-0.220706	DW
MF_typeI	TCF4	ENSG00000196628	1	-0.148316	0.168661	0.395143	0.298538	22855	22781	-0.316977	DW
MF_typeI	WDR7	ENSG00000091157	1	-0.0846911	0.09598	0.227128	0.196611	22855	22781	-0.180671	DW
MF_typeI	NEDD4L	ENSG00000049759	1	-0.084576	0.0866323	0.179786	0.0978447	22855	22781	-0.171208	DW
MF_typeI	PQLC1	ENSG00000122490	1	-0.0588481	0.0665434	0.197944	0.0471007	22855	22781	-0.125391	DW
MF_typeI	CRLS1	ENSG00000088766	0.977483	-0.0634733	0.0690362	0.250667	0.148281	22855	22781	-0.13251	DW
MF_typeI	TASP1	ENSG00000089123	0.979211	-0.0387962	0.0404127	0.0628746	0.0461788	22855	22781	-0.0792089	DW
MF_typeI	SLC24A3	ENSG00000185052	1	0.0740571	-0.0759735	0.104004	0.133883	22855	22781	0.150031	UP
MF_typeI	CFAP61	ENSG00000089101	0.999972	-0.0760897	0.103922	0.402056	0.256178	22855	22781	-0.180012	DW
MF_typeI	CST3	ENSG00000101439	0.998066	-0.121772	0.117717	0.565697	0.214389	22855	22781	-0.239489	DW
MF_typeI	BCL2L1	ENSG00000171552	0.945192	-0.0589378	0.0631086	0.259068	0.125324	22855	22781	-0.122046	DW
MF_typeI	MYLK2	ENSG00000101306	0.999489	0.0724852	-0.0591895	0.166791	0.162943	22855	22781	0.131675	UP
MF_typeI	MYH7B	ENSG00000078814	0.988689	0.0606009	-0.0402415	0.194837	0.135771	22855	22781	0.100842	UP
MF_typeI	TNNC2	ENSG00000101470	1	0.17389	-0.242012	0.278232	0.238839	22855	22781	0.415902	UP
MF_typeI	ZMYND8	ENSG00000101040	0.952336	-0.0607191	0.0819571	0.266244	0.24775	22855	22781	-0.142676	DW
MF_typeI	ARFGEF2	ENSG00000124198	0.997446	-0.0524051	0.062767	0.193699	0.147886	22855	22781	-0.115172	DW
MF_typeI	B4GALT5	ENSG00000158470	1	0.172152	-0.12338	0.43531	0.462096	22855	22781	0.295531	UP
MF_typeI	CEBPB	ENSG00000172216	1	0.251722	-0.219023	0.662962	0.580308	22855	22781	0.470745	UP
MF_typeI	ATP5E	ENSG00000124172	0.999602	0.084732	-0.122993	0.110698	0.0590404	22855	22781	0.207725	UP
MF_typeI	EEF1A2	ENSG00000101210	0.999999	0.103343	-0.10659	0.476657	0.292042	22855	22781	0.209933	UP
MF_typeI	TMEM259	ENSG00000182087	1	-0.0863524	0.0937605	0.246511	0.127475	22855	22781	-0.180113	DW
MF_typeI	MIDN	ENSG00000167470	0.995857	-0.0805259	0.107754	0.430453	0.284491	22855	22781	-0.18828	DW
MF_typeI	GAMT	ENSG00000130005	0.945414	0.0558515	-0.0677173	0.138394	0.0895922	22855	22781	0.123569	UP
MF_typeI	DAZAP1	ENSG00000071626	0.999992	-0.0638077	0.0686017	0.127806	0.0635178	22855	22781	-0.132409	DW
MF_typeI	SPPL2B	ENSG00000005206	0.996834	-0.0394662	0.0424671	0.0689127	0.0443791	22855	22781	-0.0819333	DW
MF_typeI	NMRK2	ENSG00000077009	0.999849	-0.0552204	0.0640783	0.183155	0.104166	22855	22781	-0.119299	DW
MF_typeI	PLIN4	ENSG00000167676	1	-0.173579	0.177175	0.24196	0.136122	22855	22781	-0.350754	DW
MF_typeI	PLIN5	ENSG00000214456	1	-0.285942	0.323201	0.446817	0.339186	22855	22781	-0.609143	DW
MF_typeI	KDM4B	ENSG00000127663	0.985895	-0.0528672	0.0657544	0.222446	0.142882	22855	22781	-0.118622	DW
MF_typeI	ELAVL1	ENSG00000066044	0.999979	-0.0789735	0.0890889	0.234566	0.173039	22855	22781	-0.168062	DW
MF_typeI	UBL5	ENSG00000198258	0.995528	0.0846867	-0.104867	0.120893	0.0746236	22855	22781	0.189553	UP
MF_typeI	HOOK2	ENSG00000095066	1	0.158131	-0.127907	0.299934	0.337781	22855	22781	0.286038	UP
MF_typeI	KLF2	ENSG00000127528	0.999992	0.108143	-0.110044	0.0587618	0.0425793	22855	22781	0.218187	UP
MF_typeI	EPS15L1	ENSG00000127527	1	-0.139388	0.176635	0.482301	0.255476	22855	22781	-0.316023	DW
MF_typeI	SLC27A1	ENSG00000130304	0.995636	-0.0543367	0.0606276	0.161671	0.136868	22855	22781	-0.114964	DW
MF_typeI	SLC25A42	ENSG00000181035	0.942308	-0.0386302	0.0471801	0.143338	0.0938062	22855	22781	-0.0858103	DW
MF_typeI	AC005616.2	ENSG00000267423	0.999707	-0.0327231	0.0458791	0.113717	0.0684781	22855	22781	-0.0786022	DW
MF_typeI	SCGB2B2	ENSG00000205209	1	-0.0734681	0.0864248	0.191424	0.099425	22855	22781	-0.159893	DW
MF_typeI	HSPB6	ENSG00000004776	1	0.145843	-0.146845	0.22354	0.185198	22855	22781	0.292687	UP
MF_typeI	ECH1	ENSG00000104823	0.902729	0.0709581	-0.0760415	0.206519	0.144945	22855	22781	0.147	UP
MF_typeI	SEPW1	ENSG00000178980	0.999999	0.118879	-0.138241	0.303697	0.218296	22855	22781	0.25712	UP
MF_typeI	SNRNP70	ENSG00000104852	1	-0.125048	0.154901	0.427609	0.353365	22855	22781	-0.279948	DW
MF_typeI	TRPM4	ENSG00000130529	1	-0.0501951	0.055004	0.103916	0.0454765	22855	22781	-0.105199	DW
MF_typeI	MYH14	ENSG00000105357	1	-0.0723337	0.0916583	0.248567	0.195733	22855	22781	-0.163992	DW
MF_typeI	EMC10	ENSG00000161671	1	0.150945	-0.104828	0.474207	0.373864	22855	22781	0.255774	UP
MF_typeI	TNNT1	ENSG00000105048	0.988914	0.152328	0.0413967	0.922511	0.920592	22855	22781	0.110931	UP
MF_typeI	USP9Y	ENSG00000114374	1	-0.0627278	0.0754345	0.190549	0.0676002	22855	22781	-0.138162	DW
MF_typeI	UTY	ENSG00000183878	1	-0.0800781	0.103404	0.303566	0.182257	22855	22781	-0.183482	DW
MF_typeI	TTTY14	ENSG00000176728	1	-0.282488	0.338307	0.508248	0.231333	22855	22781	-0.620794	DW
MF_typeI	KDM5D	ENSG00000012817	0.999983	-0.0506116	0.0588666	0.150602	0.0385848	22855	22781	-0.109478	DW
MF_typeI	SLC25A18	ENSG00000182902	1	-0.136627	0.145908	0.144214	0.0448181	22855	22781	-0.282534	DW
MF_typeI	BCL2L13	ENSG00000099968	1	-0.0955547	0.113949	0.324218	0.231728	22855	22781	-0.209504	DW
MF_typeI	CLTCL1	ENSG00000070371	1	-0.171057	0.216649	0.536644	0.425223	22855	22781	-0.387705	DW
MF_typeI	P2RX6	ENSG00000099957	1	-0.0980675	0.108893	0.180923	0.0995566	22855	22781	-0.206961	DW
MF_typeI	DDT	ENSG00000099977	0.998379	0.0756501	-0.0839098	0.133888	0.0725166	22855	22781	0.15956	UP
MF_typeI	MYO18B	ENSG00000133454	1	-0.114565	0.208371	0.779217	0.630438	22855	22781	-0.322936	DW
MF_typeI	UQCR10	ENSG00000184076	1	0.121058	-0.135667	0.282258	0.21755	22855	22781	0.256725	UP
MF_typeI	RNF215	ENSG00000099999	1	-0.0709723	0.0757401	0.0819077	0.0420526	22855	22781	-0.146712	DW
MF_typeI	SELM	ENSG00000198832	0.999404	0.0739641	-0.0848146	0.0726318	0.0833589	22855	22781	0.158779	UP
MF_typeI	LARGE	ENSG00000133424	0.999112	-0.0627023	0.134423	0.623802	0.547562	22855	22781	-0.197126	DW
MF_typeI	MB	ENSG00000198125	1	0.395729	-0.375012	0.684445	0.600413	22855	22781	0.770741	UP
MF_typeI	MYH9	ENSG00000100345	1	0.140073	-0.121839	0.0945964	0.250296	22855	22781	0.261912	UP
MF_typeI	DDX17	ENSG00000100201	0.992803	-0.101517	0.118743	0.485714	0.418024	22855	22781	-0.22026	DW
MF_typeI	RPL3	ENSG00000100316	0.998953	-0.0947047	0.0563833	0.0704441	0.032132	22855	22781	-0.151088	DW
MF_typeI	SREBF2	ENSG00000198911	0.91543	-0.049263	0.0536001	0.192431	0.0998639	22855	22781	-0.102863	DW
MF_typeI	SMDT1	ENSG00000183172	0.987595	0.0696476	-0.0846955	0.0807263	0.049076	22855	22781	0.154343	UP
MF_typeI	PPARA	ENSG00000186951	0.999945	-0.0589907	0.0720802	0.247954	0.114262	22855	22781	-0.131071	DW
MF_typeI	MIR99AHG	ENSG00000215386	1	-0.226246	0.282423	0.685189	0.499056	22855	22781	-0.508669	DW
MF_typeI	AF131217.1	ENSG00000232855	1	-0.0463712	0.0510946	0.104835	0.0430183	22855	22781	-0.0974658	DW
MF_typeI	MAP3K7CL	ENSG00000156265	0.999998	0.0659357	-0.0634227	0.0520674	0.170932	22855	22781	0.129358	UP
MF_typeI	BACH1	ENSG00000156273	1	-0.149673	0.198003	0.562109	0.559545	22855	22781	-0.347677	DW
MF_typeI	SOD1	ENSG00000142168	0.938194	0.0851404	-0.10939	0.248086	0.192441	22855	22781	0.194531	UP
MF_typeI	CLIC6	ENSG00000159212	1	-0.123701	0.131043	0.121199	0.0199728	22855	22781	-0.254745	DW
MF_typeI	RUNX1	ENSG00000159216	1	-0.247459	0.279324	0.426953	0.291603	22855	22781	-0.526783	DW
MF_typeI	ETS2	ENSG00000157557	1	0.152026	-0.143586	0.156421	0.265265	22855	22781	0.295613	UP
MF_typeI	SH3BGR	ENSG00000185437	1	0.145901	-0.127578	0.327981	0.36052	22855	22781	0.273478	UP
MF_typeI	PCNT	ENSG00000160299	1	-0.178073	0.248466	0.711485	0.550239	22855	22781	-0.42654	DW
MF_typeI	MT-ND1	ENSG00000198888	1	0.118077	-0.168983	0.193174	0.0806374	22855	22781	0.287061	UP
MF_typeI	MT-ND2	ENSG00000198763	1	0.153826	-0.213124	0.182411	0.070629	22855	22781	0.36695	UP
MF_typeI	MT-ATP6	ENSG00000198899	1	0.162971	-0.221657	0.235091	0.0941574	22855	22781	0.384628	UP
MF_typeI	MT-ND3	ENSG00000198840	1	0.132066	-0.195462	0.225859	0.093499	22855	22781	0.327528	UP
MF_typeI	MT-ND4	ENSG00000198886	1	0.125652	-0.179871	0.242004	0.108907	22855	22781	0.305524	UP
MF_typeI	MT-ND5	ENSG00000198786	1	0.147274	-0.170951	0.0791949	0.0239234	22855	22781	0.318224	UP
MF_typeI	MT-CYB	ENSG00000198727	0.999999	0.092665	-0.151353	0.220433	0.0918309	22855	22781	0.244018	UP
MF_typeI	AL592183.1	ENSG00000273748	1	-0.0600388	0.0654838	0.105404	0.0588648	22855	22781	-0.125523	DW
MF_typeII	RP5-857K21.4	ENSG00000230021	0.999991	-0.0556835	0.0523152	0.0908175	0.0475785	11914	17613	-0.107999	DW
MF_typeII	TMEM52	ENSG00000178821	0.999958	0.0609431	-0.0593666	0.0752896	0.0810765	11914	17613	0.12031	UP
MF_typeII	PARK7	ENSG00000116288	0.989996	0.0796992	-0.112163	0.133373	0.0780106	11914	17613	0.191862	UP
MF_typeII	RERE	ENSG00000142599	1	-0.27706	0.311181	0.671227	0.393346	11914	17613	-0.58824	DW
MF_typeII	SLC25A33	ENSG00000171612	1	-0.094765	0.11346	0.268004	0.112928	11914	17613	-0.208225	DW
MF_typeII	UBE4B	ENSG00000130939	0.90763	-0.0647034	0.0743186	0.199094	0.201442	11914	17613	-0.139022	DW
MF_typeII	KIF1B	ENSG00000054523	1	-0.163777	0.245146	0.793772	0.625617	11914	17613	-0.408923	DW
MF_typeII	CASZ1	ENSG00000130940	0.976674	-0.0562442	0.073853	0.262129	0.141259	11914	17613	-0.130097	DW
MF_typeII	VPS13D	ENSG00000048707	1	-0.12914	0.152404	0.382911	0.266962	11914	17613	-0.281544	DW
MF_typeII	PDPN	ENSG00000162493	0.999969	-0.0473885	0.0549449	0.0971126	0.041106	11914	17613	-0.102333	DW
MF_typeII	PRDM2	ENSG00000116731	0.999224	-0.076076	0.0964345	0.259275	0.207347	11914	17613	-0.172511	DW
MF_typeII	HSPB7	ENSG00000173641	1	0.181933	-0.162948	0.627749	0.502754	11914	17613	0.344881	UP
MF_typeII	PADI2	ENSG00000117115	1	0.130435	-0.121168	0.13631	0.175836	11914	17613	0.251603	UP
MF_typeII	EIF4G3	ENSG00000075151	0.999906	-0.0872324	0.136943	0.498321	0.492988	11914	17613	-0.224175	DW
MF_typeII	TRIM63	ENSG00000158022	1	-0.126883	0.199568	0.7581	0.553909	11914	17613	-0.326451	DW
MF_typeII	ATPIF1	ENSG00000130770	0.999952	0.115049	-0.134293	0.276901	0.174644	11914	17613	0.249342	UP
MF_typeII	FABP3	ENSG00000121769	1	0.119244	-0.14849	0.177774	0.14529	11914	17613	0.267733	UP
MF_typeII	RP11-415J8.3	ENSG00000225313	1	-0.0716209	0.0833263	0.190029	0.0873786	11914	17613	-0.154947	DW
MF_typeII	PHC2	ENSG00000134686	1	-0.180448	0.191707	0.3396	0.138137	11914	17613	-0.372155	DW
MF_typeII	KIAA0319L	ENSG00000142687	0.990168	-0.0568166	0.0627352	0.131862	0.109067	11914	17613	-0.119552	DW
MF_typeII	INPP5B	ENSG00000204084	0.999966	-0.0494374	0.0498367	0.0689945	0.0442855	11914	17613	-0.0992741	DW
MF_typeII	SF3A3	ENSG00000183431	1	-0.171837	0.18433	0.193722	0.124454	11914	17613	-0.356166	DW
MF_typeII	ST3GAL3	ENSG00000126091	1	-0.0898785	0.105795	0.278412	0.195254	11914	17613	-0.195674	DW
MF_typeII	PRDX1	ENSG00000117450	1	0.163727	-0.190349	0.282861	0.227616	11914	17613	0.354076	UP
MF_typeII	MAST2	ENSG00000086015	0.999991	-0.0914335	0.139303	0.47482	0.441662	11914	17613	-0.230737	DW
MF_typeII	OSBPL9	ENSG00000117859	1	-0.122852	0.201309	0.581669	0.528814	11914	17613	-0.324161	DW
MF_typeII	ZCCHC11	ENSG00000134744	1	-0.219036	0.268336	0.572352	0.290524	11914	17613	-0.487371	DW
MF_typeII	ACOT11	ENSG00000162390	0.99983	-0.0549157	0.0605642	0.14185	0.0375291	11914	17613	-0.11548	DW
MF_typeII	DHCR24	ENSG00000116133	1	-0.149864	0.148078	0.103324	0.0211775	11914	17613	-0.297942	DW
MF_typeII	PRKAA2	ENSG00000162409	0.999984	0.106725	-0.0874253	0.267249	0.280418	11914	17613	0.19415	UP
MF_typeII	DAB1	ENSG00000173406	1	-0.0904134	0.106255	0.195149	0.109805	11914	17613	-0.196668	DW
MF_typeII	JUN	ENSG00000177606	0.99958	0.156793	-0.158204	0.324408	0.292057	11914	17613	0.314997	UP
MF_typeII	LINC01358	ENSG00000237352	1	-0.0456101	0.0625671	0.15956	0.0500199	11914	17613	-0.108177	DW
MF_typeII	NFIA	ENSG00000162599	1	-0.270648	0.281512	0.524677	0.267416	11914	17613	-0.55216	DW
MF_typeII	ITGB3BP	ENSG00000142856	0.999785	-0.0545806	0.0649602	0.145963	0.065463	11914	17613	-0.119541	DW
MF_typeII	SLC35D1	ENSG00000116704	0.946146	-0.0408433	0.0425292	0.0590901	0.0524613	11914	17613	-0.0833725	DW
MF_typeII	MSH4	ENSG00000057468	1	-0.0741468	0.0756452	0.0841027	0.0533697	11914	17613	-0.149792	DW
MF_typeII	GIPC2	ENSG00000137960	1	-0.0998096	0.118518	0.266745	0.203486	11914	17613	-0.218328	DW
MF_typeII	TTLL7	ENSG00000137941	0.999985	-0.0675395	0.0697181	0.112221	0.0727304	11914	17613	-0.137258	DW
MF_typeII	LRRC8B	ENSG00000197147	0.998546	-0.069534	0.0685611	0.129092	0.0881167	11914	17613	-0.138095	DW
MF_typeII	AGL	ENSG00000162688	1	-0.117706	0.1435	0.459879	0.268779	11914	17613	-0.261205	DW
MF_typeII	RNPC3	ENSG00000185946	0.998347	-0.0599718	0.0658383	0.166107	0.0874922	11914	17613	-0.12581	DW
MF_typeII	AMY2B	ENSG00000240038	1	-0.0639074	0.0702883	0.127329	0.0577414	11914	17613	-0.134196	DW
MF_typeII	SORT1	ENSG00000134243	1	-0.29358	0.343632	0.610878	0.285641	11914	17613	-0.637211	DW
MF_typeII	AHCYL1	ENSG00000168710	0.999996	-0.0856933	0.13311	0.457529	0.302334	11914	17613	-0.218803	DW
MF_typeII	LAMTOR5	ENSG00000134248	1	0.106768	-0.12428	0.0935034	0.0596151	11914	17613	0.231048	UP
MF_typeII	SLC16A1-AS1	ENSG00000226419	1	-0.0912389	0.0954128	0.212271	0.0937944	11914	17613	-0.186652	DW
MF_typeII	TBX15	ENSG00000092607	1	-0.131912	0.143799	0.281685	0.119855	11914	17613	-0.275711	DW
MF_typeII	RP11-418J17.1	ENSG00000231365	1	-0.0618297	0.0701251	0.143109	0.0994152	11914	17613	-0.131955	DW
MF_typeII	NOTCH2	ENSG00000134250	0.994429	-0.0502917	0.0520928	0.119775	0.0277636	11914	17613	-0.102385	DW
MF_typeII	LIX1L	ENSG00000271601	0.999996	-0.0673871	0.0718546	0.12372	0.0699483	11914	17613	-0.139242	DW
MF_typeII	TXNIP	ENSG00000265972	0.997669	0.167273	-0.13944	0.549857	0.639812	11914	17613	0.306713	UP
MF_typeII	NBPF14	ENSG00000270629	1	-0.107873	0.118895	0.168373	0.0247544	11914	17613	-0.226768	DW
MF_typeII	PDE4DIP	ENSG00000178104	1	-0.0613646	0.186349	0.959963	0.893204	11914	17613	-0.247714	DW
MF_typeII	RP4-791M13.3	ENSG00000254539	1	-0.0897798	0.0960684	0.0684069	0.0437745	11914	17613	-0.185848	DW
MF_typeII	NBPF19	ENSG00000271383	1	-0.15945	0.172616	0.215713	0.0416738	11914	17613	-0.332066	DW
MF_typeII	S100A1	ENSG00000160678	0.999996	0.0671315	-0.102524	0.0861172	0.0498495	11914	17613	0.169655	UP
MF_typeII	TPM3	ENSG00000143549	0.99998	0.0729735	-0.178262	0.0958536	0.087549	11914	17613	0.251235	UP
MF_typeII	IL6R	ENSG00000160712	1	-0.0900933	0.112601	0.284875	0.172827	11914	17613	-0.202694	DW
MF_typeII	PBX1	ENSG00000185630	1	-0.151905	0.18329	0.472218	0.29518	11914	17613	-0.335195	DW
MF_typeII	MGST3	ENSG00000143198	0.999999	0.122665	-0.148286	0.272285	0.238574	11914	17613	0.270951	UP
MF_typeII	UCK2	ENSG00000143179	0.987677	0.0621817	-0.0553162	0.0873762	0.1349	11914	17613	0.117498	UP
MF_typeII	FAM78B	ENSG00000188859	1	-0.076606	0.0818541	0.0986235	0.0191904	11914	17613	-0.15846	DW
MF_typeII	POU2F1	ENSG00000143190	1	-0.0917172	0.106286	0.26599	0.146483	11914	17613	-0.198003	DW
MF_typeII	CCDC181	ENSG00000117477	1	-0.105973	0.116682	0.140927	0.045421	11914	17613	-0.222655	DW
MF_typeII	SLC19A2	ENSG00000117479	1	-0.3432	0.39333	0.588635	0.271731	11914	17613	-0.736529	DW
MF_typeII	PRRX1	ENSG00000116132	1	-0.150155	0.152574	0.236528	0.142565	11914	17613	-0.302729	DW
MF_typeII	PRDX6	ENSG00000117592	0.957659	0.0924862	-0.116938	0.338677	0.171124	11914	17613	0.209424	UP
MF_typeII	RC3H1	ENSG00000135870	1	-0.262455	0.307509	0.502518	0.278544	11914	17613	-0.569964	DW
MF_typeII	RABGAP1L	ENSG00000152061	1	-0.106856	0.121029	0.293436	0.201783	11914	17613	-0.227885	DW
MF_typeII	RFWD2	ENSG00000143207	0.915068	-0.0610842	0.0708178	0.221336	0.176404	11914	17613	-0.131902	DW
MF_typeII	CEP350	ENSG00000135837	1	-0.128789	0.154505	0.425886	0.314881	11914	17613	-0.283295	DW
MF_typeII	QSOX1	ENSG00000116260	1	-0.0849072	0.0913937	0.171647	0.0472378	11914	17613	-0.176301	DW
MF_typeII	GLUL	ENSG00000135821	0.999999	-0.160044	0.16725	0.622461	0.277806	11914	17613	-0.327294	DW
MF_typeII	C1orf21	ENSG00000116667	1	-0.288363	0.345888	0.683062	0.438369	11914	17613	-0.63425	DW
MF_typeII	TNNI1	ENSG00000159173	1	0.28692	-0.380334	0.087628	0.0393459	11914	17613	0.667255	UP
MF_typeII	LMOD1	ENSG00000163431	1	0.0833088	-0.0768723	0.0687427	0.077386	11914	17613	0.160181	UP
MF_typeII	PPP1R12B	ENSG00000077157	1	-0.461168	0.497559	0.652761	0.419349	11914	17613	-0.958727	DW
MF_typeII	BTG2	ENSG00000159388	0.999928	0.140787	-0.149478	0.230233	0.179186	11914	17613	0.290265	UP
MF_typeII	C1orf132	ENSG00000203709	0.999967	-0.0762738	0.0884145	0.250965	0.134673	11914	17613	-0.164688	DW
MF_typeII	G0S2	ENSG00000123689	1	0.113739	-0.140602	0.12649	0.104923	11914	17613	0.254341	UP
MF_typeII	PTPN14	ENSG00000152104	0.999318	-0.079775	0.0921849	0.324324	0.163005	11914	17613	-0.17196	DW
MF_typeII	LYPLAL1	ENSG00000143353	0.995719	-0.0686828	0.0672895	0.151418	0.0836314	11914	17613	-0.135972	DW
MF_typeII	WNT9A	ENSG00000143816	0.963681	0.0719499	-0.0424535	0.219741	0.19497	11914	17613	0.114403	UP
MF_typeII	OBSCN	ENSG00000154358	1	-0.368683	0.460726	0.841699	0.633282	11914	17613	-0.829409	DW
MF_typeII	ACTA1	ENSG00000143632	1	0.479645	-0.517425	0.51813	0.376881	11914	17613	0.99707	UP
MF_typeII	TAF5L	ENSG00000135801	0.999972	-0.0471619	0.0488877	0.0878798	0.0299779	11914	17613	-0.0960496	DW
MF_typeII	EGLN1	ENSG00000135766	1	-0.291414	0.30168	0.382072	0.161812	11914	17613	-0.593095	DW
MF_typeII	TARBP1	ENSG00000059588	0.925918	-0.036048	0.0391504	0.0944267	0.0332141	11914	17613	-0.0751985	DW
MF_typeII	ACTN2	ENSG00000077522	1	-0.156757	0.192724	0.665352	0.387611	11914	17613	-0.349482	DW
MF_typeII	MTR	ENSG00000116984	0.996724	-0.0614991	0.0661091	0.155783	0.104412	11914	17613	-0.127608	DW
MF_typeII	AKT3	ENSG00000117020	0.934341	-0.0498346	0.0698445	0.234682	0.162267	11914	17613	-0.119679	DW
MF_typeII	EFCAB2	ENSG00000203666	0.999966	-0.0700126	0.0825637	0.219909	0.112644	11914	17613	-0.152576	DW
MF_typeII	SMYD3	ENSG00000185420	1	-0.124402	0.13787	0.282441	0.175155	11914	17613	-0.262273	DW
MF_typeII	CNST	ENSG00000162852	0.999755	-0.076301	0.0730675	0.118012	0.0680747	11914	17613	-0.149368	DW
MF_typeII	ROCK2	ENSG00000134318	1	-0.204555	0.203768	0.379386	0.188951	11914	17613	-0.408323	DW
MF_typeII	LPIN1	ENSG00000134324	1	-0.570202	0.615506	0.641178	0.213308	11914	17613	-1.18571	DW
MF_typeII	NBAS	ENSG00000151779	0.999714	-0.0688076	0.0761824	0.202367	0.13297	11914	17613	-0.14499	DW
MF_typeII	LINC01376	ENSG00000236204	1	-0.0588601	0.0626029	0.0842706	0.0455345	11914	17613	-0.121463	DW
MF_typeII	KLHL29	ENSG00000119771	1	-0.290985	0.366423	0.579235	0.329189	11914	17613	-0.657409	DW
MF_typeII	HADHB	ENSG00000138029	0.992008	-0.109712	0.0816217	0.186923	0.0792029	11914	17613	-0.191334	DW
MF_typeII	MRPL33	ENSG00000243147	0.99552	0.0764373	-0.108525	0.0920765	0.0466701	11914	17613	0.184962	UP
MF_typeII	BRE	ENSG00000158019	1	-0.186958	0.212505	0.421941	0.268097	11914	17613	-0.399463	DW
MF_typeII	FOSL2	ENSG00000075426	1	-0.155238	0.16723	0.343545	0.122693	11914	17613	-0.322467	DW
MF_typeII	CLIP4	ENSG00000115295	0.998279	-0.0806697	0.0901333	0.250713	0.178561	11914	17613	-0.170803	DW
MF_typeII	LCLAT1	ENSG00000172954	0.96916	-0.0519994	0.0561148	0.0919087	0.0571169	11914	17613	-0.108114	DW
MF_typeII	BIRC6-AS2	ENSG00000279897	0.989045	0.0762785	-0.0628687	0.224778	0.176801	11914	17613	0.139147	UP
MF_typeII	LINC00486	ENSG00000230876	1	-0.0789179	0.094241	0.258855	0.199625	11914	17613	-0.173159	DW
MF_typeII	CRIM1	ENSG00000150938	1	-0.206407	0.220446	0.331711	0.250043	11914	17613	-0.426854	DW
MF_typeII	FEZ2	ENSG00000171055	1	-0.253314	0.26473	0.430502	0.349344	11914	17613	-0.518045	DW
MF_typeII	CDC42EP3	ENSG00000163171	1	0.109919	-0.108634	0.135387	0.174246	11914	17613	0.218553	UP
MF_typeII	PKDCC	ENSG00000162878	1	-0.0945745	0.10666	0.278999	0.0924885	11914	17613	-0.201234	DW
MF_typeII	THADA	ENSG00000115970	1	-0.0918103	0.0938473	0.18004	0.102368	11914	17613	-0.185658	DW
MF_typeII	PPM1B	ENSG00000138032	0.999999	0.159965	-0.112623	0.508897	0.492136	11914	17613	0.272587	UP
MF_typeII	CAMKMT	ENSG00000143919	0.987839	-0.0734697	0.100852	0.35068	0.289502	11914	17613	-0.174322	DW
MF_typeII	RP11-417F21.1	ENSG00000250116	0.954497	0.0571602	-0.0488576	0.145291	0.109237	11914	17613	0.106018	UP
MF_typeII	MCFD2	ENSG00000180398	0.93445	-0.057934	0.0612279	0.168289	0.0596718	11914	17613	-0.119162	DW
MF_typeII	TTC7A	ENSG00000068724	0.999997	-0.0477648	0.049268	0.105422	0.0321921	11914	17613	-0.0970328	DW
MF_typeII	PSME4	ENSG00000068878	0.999775	-0.0965352	0.108866	0.324744	0.281497	11914	17613	-0.205401	DW
MF_typeII	ACYP2	ENSG00000170634	0.974322	-0.0922485	0.121276	0.568911	0.491342	11914	17613	-0.213524	DW
MF_typeII	SPTBN1	ENSG00000115306	1	-0.255765	0.260149	0.283952	0.0889116	11914	17613	-0.515914	DW
MF_typeII	WDPCP	ENSG00000143951	1	-0.627101	0.741144	0.822981	0.492647	11914	17613	-1.36825	DW
MF_typeII	UGP2	ENSG00000169764	1	-0.268764	0.274199	0.576968	0.248055	11914	17613	-0.542963	DW
MF_typeII	MEIS1	ENSG00000143995	1	-0.0676203	0.0682396	0.0828437	0.0282746	11914	17613	-0.13586	DW
MF_typeII	AAK1	ENSG00000115977	1	-0.138031	0.153734	0.337418	0.245103	11914	17613	-0.291765	DW
MF_typeII	ANXA4	ENSG00000196975	1	-0.109444	0.117945	0.189021	0.094135	11914	17613	-0.227389	DW
MF_typeII	SNRPG	ENSG00000143977	0.997596	0.0761594	-0.0935277	0.0611885	0.0557543	11914	17613	0.169687	UP
MF_typeII	EXOC6B	ENSG00000144036	1	-0.126985	0.14548	0.354541	0.268438	11914	17613	-0.272465	DW
MF_typeII	SFXN5	ENSG00000144040	1	-0.0791012	0.0883849	0.136898	0.0873219	11914	17613	-0.167486	DW
MF_typeII	ELMOD3	ENSG00000115459	1	-0.115168	0.11056	0.0783112	0.064952	11914	17613	-0.225728	DW
MF_typeII	USP39	ENSG00000168883	1	-0.10276	0.135926	0.454339	0.289502	11914	17613	-0.238686	DW
MF_typeII	SMYD1	ENSG00000115593	1	-0.0849342	0.0938404	0.249035	0.0796571	11914	17613	-0.178775	DW
MF_typeII	STARD7	ENSG00000084090	0.999852	-0.0899877	0.0934551	0.224274	0.140124	11914	17613	-0.183443	DW
MF_typeII	ANKRD23	ENSG00000163126	1	-0.132915	0.168054	0.375105	0.257083	11914	17613	-0.300968	DW
MF_typeII	COX5B	ENSG00000135940	1	0.143579	-0.201869	0.107353	0.0581957	11914	17613	0.345448	UP
MF_typeII	RP11-111H13.1	ENSG00000241962	0.999999	-0.0519825	0.0591757	0.100554	0.0610345	11914	17613	-0.111158	DW
MF_typeII	NPAS2	ENSG00000170485	1	-0.29973	0.32784	0.364949	0.129847	11914	17613	-0.62757	DW
MF_typeII	TBC1D8	ENSG00000204634	1	-0.164266	0.1843	0.490347	0.210015	11914	17613	-0.348567	DW
MF_typeII	IL1R1	ENSG00000115594	0.999591	-0.081438	0.0842139	0.137821	0.0926588	11914	17613	-0.165652	DW
MF_typeII	LINC00116	ENSG00000175701	1	0.0991326	-0.129949	0.109703	0.0510418	11914	17613	0.229082	UP
MF_typeII	PTPN4	ENSG00000088179	0.962833	-0.0615272	0.0689448	0.203374	0.120252	11914	17613	-0.130472	DW
MF_typeII	CLASP1	ENSG00000074054	0.999717	-0.0877847	0.121118	0.519641	0.343156	11914	17613	-0.208903	DW
MF_typeII	BIN1	ENSG00000136717	1	-0.167693	0.184524	0.608612	0.391643	11914	17613	-0.352217	DW
MF_typeII	ZRANB3	ENSG00000121988	1	-0.0899935	0.100833	0.245258	0.149492	11914	17613	-0.190826	DW
MF_typeII	R3HDM1	ENSG00000048991	1	-0.209154	0.220109	0.312573	0.158917	11914	17613	-0.429263	DW
MF_typeII	GTDC1	ENSG00000121964	0.973639	-0.0560666	0.0554971	0.139332	0.0789758	11914	17613	-0.111564	DW
MF_typeII	ZEB2	ENSG00000169554	1	-0.104498	0.0958847	0.145795	0.05354	11914	17613	-0.200383	DW
MF_typeII	MBD5	ENSG00000204406	1	-0.108246	0.131074	0.370405	0.252825	11914	17613	-0.23932	DW
MF_typeII	NEB	ENSG00000183091	0.99895	-0.0258546	0.150482	0.980359	0.935275	11914	17613	-0.176337	DW
MF_typeII	ITGB6	ENSG00000115221	0.901047	0.059122	-0.0524059	0.0831795	0.126611	11914	17613	0.111528	UP
MF_typeII	PSMD14	ENSG00000115233	1	-0.109125	0.116105	0.217223	0.211832	11914	17613	-0.22523	DW
MF_typeII	XIRP2	ENSG00000163092	1	-0.18783	0.250764	0.713027	0.600125	11914	17613	-0.438594	DW
MF_typeII	AC074363.1	ENSG00000228222	1	-0.23713	0.289945	0.382743	0.367456	11914	17613	-0.527074	DW
MF_typeII	CERS6	ENSG00000172292	1	-0.0896606	0.0908285	0.228555	0.0990178	11914	17613	-0.180489	DW
MF_typeII	KLHL41	ENSG00000239474	1	0.167771	-0.184194	0.240977	0.270028	11914	17613	0.351965	UP
MF_typeII	FASTKD1	ENSG00000138399	1	-0.0621706	0.0709249	0.144704	0.0497928	11914	17613	-0.133095	DW
MF_typeII	SLC25A12	ENSG00000115840	1	-0.106104	0.12513	0.336327	0.179526	11914	17613	-0.231234	DW
MF_typeII	AC013461.1	ENSG00000091436	0.999538	0.156751	-0.103233	0.64697	0.611423	11914	17613	0.259984	UP
MF_typeII	MLK7-AS1	ENSG00000238133	0.999981	0.0842987	-0.0669572	0.201024	0.216488	11914	17613	0.151256	UP
MF_typeII	CHRNA1	ENSG00000138435	1	-0.133702	0.130849	0.294695	0.113439	11914	17613	-0.264551	DW
MF_typeII	ATP5G3	ENSG00000154518	1	0.111382	-0.148349	0.128672	0.0417305	11914	17613	0.259731	UP
MF_typeII	KIAA1715	ENSG00000144320	0.999999	-0.0806996	0.092268	0.233423	0.122069	11914	17613	-0.172968	DW
MF_typeII	TTN-AS1	ENSG00000237298	0.999996	-0.0655897	0.145527	0.595098	0.573554	11914	17613	-0.211117	DW
MF_typeII	TTN	ENSG00000155657	1	-0.142657	0.299935	0.994544	0.987225	11914	17613	-0.442592	DW
MF_typeII	ZNF385B	ENSG00000144331	1	-0.127319	0.0972821	0.0893906	0.0256061	11914	17613	-0.224601	DW
MF_typeII	NCKAP1	ENSG00000061676	1	-0.104439	0.121259	0.368978	0.22438	11914	17613	-0.225698	DW
MF_typeII	C2orf88	ENSG00000187699	0.999294	-0.0415721	0.0539866	0.149236	0.0679044	11914	17613	-0.0955587	DW
MF_typeII	HIBCH	ENSG00000198130	1	-0.0982576	0.110095	0.258603	0.122182	11914	17613	-0.208352	DW
MF_typeII	NABP1	ENSG00000173559	0.991178	0.0583883	-0.0567296	0.0319792	0.0752853	11914	17613	0.115118	UP
MF_typeII	ANKRD44	ENSG00000065413	0.998775	-0.0552688	0.0651631	0.177774	0.092375	11914	17613	-0.120432	DW
MF_typeII	AC011997.1	ENSG00000222017	1	-0.0510005	0.0592546	0.0972805	0.0597286	11914	17613	-0.110255	DW
MF_typeII	PLCL1	ENSG00000115896	1	-0.118453	0.149257	0.37435	0.267643	11914	17613	-0.267711	DW
MF_typeII	SPATS2L	ENSG00000196141	1	-0.158474	0.174173	0.298053	0.0889684	11914	17613	-0.332647	DW
MF_typeII	CFLAR	ENSG00000003402	1	-0.395618	0.406812	0.509149	0.2434	11914	17613	-0.802429	DW
MF_typeII	CFLAR-AS1	ENSG00000226312	0.995867	-0.0518408	0.0543046	0.110794	0.0424119	11914	17613	-0.106145	DW
MF_typeII	ABI2	ENSG00000138443	0.968533	-0.0545382	0.0645307	0.169884	0.102935	11914	17613	-0.119069	DW
MF_typeII	PARD3B	ENSG00000116117	1	-0.154804	0.158796	0.329193	0.184807	11914	17613	-0.3136	DW
MF_typeII	INO80D	ENSG00000114933	1	-0.156781	0.160392	0.388031	0.198887	11914	17613	-0.317173	DW
MF_typeII	MYL1	ENSG00000168530	1	0.120866	-0.133665	0.282861	0.25538	11914	17613	0.254531	UP
MF_typeII	IGFBP5	ENSG00000115461	1	0.239232	-0.239672	0.310643	0.214671	11914	17613	0.478904	UP
MF_typeII	PRKAG3	ENSG00000115592	1	-0.0826467	0.0979176	0.228555	0.0484869	11914	17613	-0.180564	DW
MF_typeII	TUBA4A	ENSG00000127824	1	0.143193	-0.146493	0.300403	0.289786	11914	17613	0.289685	UP
MF_typeII	DES	ENSG00000175084	1	0.285077	-0.287535	0.7116	0.649066	11914	17613	0.572612	UP
MF_typeII	SPEG	ENSG00000072195	1	-0.247534	0.265732	0.321722	0.112474	11914	17613	-0.513266	DW
MF_typeII	WDFY1	ENSG00000085449	0.992518	-0.050672	0.0545412	0.0906497	0.0697212	11914	17613	-0.105213	DW
MF_typeII	RHBDD1	ENSG00000144468	0.980394	-0.0443267	0.0498118	0.11541	0.0732981	11914	17613	-0.0941385	DW
MF_typeII	CAB39	ENSG00000135932	0.999983	-0.087604	0.104767	0.328437	0.197014	11914	17613	-0.192371	DW
MF_typeII	PSMD1	ENSG00000173692	0.999995	-0.103084	0.120242	0.322142	0.295804	11914	17613	-0.223326	DW
MF_typeII	NCL	ENSG00000115053	0.997319	0.0818525	-0.0952608	0.0589223	0.101289	11914	17613	0.177113	UP
MF_typeII	PTMA	ENSG00000187514	1	0.152695	-0.179959	0.233003	0.235054	11914	17613	0.332654	UP
MF_typeII	DIS3L2	ENSG00000144535	0.99382	-0.0560463	0.0641352	0.145459	0.119571	11914	17613	-0.120181	DW
MF_typeII	CHRND	ENSG00000135902	0.999996	0.0513679	-0.0520227	0.0733591	0.0796571	11914	17613	0.103391	UP
MF_typeII	USP40	ENSG00000085982	0.999998	-0.0708816	0.0821462	0.207739	0.121047	11914	17613	-0.153028	DW
MF_typeII	AGAP1	ENSG00000157985	1	-0.0889286	0.109747	0.309888	0.216601	11914	17613	-0.198676	DW
MF_typeII	RAMP1	ENSG00000132329	1	0.118877	-0.114539	0.12691	0.174019	11914	17613	0.233416	UP
MF_typeII	KLHL30	ENSG00000168427	0.997877	0.0773462	-0.0617076	0.192798	0.185715	11914	17613	0.139054	UP
MF_typeII	HDAC4	ENSG00000068024	1	-0.154252	0.218129	0.691455	0.379152	11914	17613	-0.372381	DW
MF_typeII	SUMF1	ENSG00000144455	1	-0.12922	0.131494	0.206228	0.100153	11914	17613	-0.260714	DW
MF_typeII	SETD5	ENSG00000168137	0.999999	-0.105029	0.123752	0.386352	0.21927	11914	17613	-0.228781	DW
MF_typeII	GRIP2	ENSG00000144596	1	-0.0712225	0.0909163	0.241145	0.114461	11914	17613	-0.162139	DW
MF_typeII	ANKRD28	ENSG00000206560	1	-0.143957	0.162331	0.338761	0.166071	11914	17613	-0.306288	DW
MF_typeII	TBC1D5	ENSG00000131374	1	-0.169278	0.19914	0.467349	0.316528	11914	17613	-0.368418	DW
MF_typeII	UBE2E2	ENSG00000182247	1	-0.216886	0.277392	0.758352	0.539488	11914	17613	-0.494278	DW
MF_typeII	THRB	ENSG00000151090	0.999986	-0.103821	0.143836	0.560853	0.470675	11914	17613	-0.247657	DW
MF_typeII	NEK10	ENSG00000163491	0.987802	0.061855	-0.0633171	0.0922444	0.0891955	11914	17613	0.125172	UP
MF_typeII	RBMS3	ENSG00000144642	0.999999	-0.150577	0.135579	0.4232	0.316925	11914	17613	-0.286156	DW
MF_typeII	ARPP21	ENSG00000172995	1	-0.233391	0.276547	0.504616	0.389485	11914	17613	-0.509937	DW
MF_typeII	LRRFIP2	ENSG00000093167	0.998377	-0.085648	0.134752	0.633624	0.445353	11914	17613	-0.2204	DW
MF_typeII	XIRP1	ENSG00000168334	1	0.190426	-0.187199	0.262548	0.242832	11914	17613	0.377625	UP
MF_typeII	MYRIP	ENSG00000170011	0.998186	-0.0373953	0.0452371	0.130854	0.0514393	11914	17613	-0.0826324	DW
MF_typeII	LARS2	ENSG00000011376	0.995766	-0.0472693	0.0525958	0.106681	0.0711974	11914	17613	-0.0998651	DW
MF_typeII	RHOA	ENSG00000067560	0.900275	0.09283	-0.107988	0.199177	0.191449	11914	17613	0.200818	UP
MF_typeII	DAG1	ENSG00000173402	0.9349	-0.0690732	0.0869727	0.313161	0.184069	11914	17613	-0.156046	DW
MF_typeII	IFRD2	ENSG00000214706	0.938528	0.0557042	-0.0576556	0.0946785	0.0831772	11914	17613	0.11336	UP
MF_typeII	DOCK3	ENSG00000088538	1	-0.0547181	0.0691382	0.162414	0.0986203	11914	17613	-0.123856	DW
MF_typeII	TNNC1	ENSG00000114854	1	0.308778	-0.417054	0.0847742	0.0304888	11914	17613	0.725832	UP
MF_typeII	CACNA2D3	ENSG00000157445	0.999999	-0.0863767	0.118692	0.400537	0.215182	11914	17613	-0.205069	DW
MF_typeII	ARHGEF3	ENSG00000163947	0.999995	-0.0497592	0.0551365	0.103492	0.0407086	11914	17613	-0.104896	DW
MF_typeII	FHIT	ENSG00000189283	1	-0.25102	0.293533	0.502518	0.319593	11914	17613	-0.544553	DW
MF_typeII	PTPRG	ENSG00000144724	1	-0.481889	0.52574	0.674752	0.337592	11914	17613	-1.00763	DW
MF_typeII	SUCLG2	ENSG00000172340	1	-0.127112	0.133702	0.226372	0.145177	11914	17613	-0.260814	DW
MF_typeII	SUCLG2-AS1	ENSG00000241316	1	-0.0811658	0.0839294	0.0813329	0.0376427	11914	17613	-0.165095	DW
MF_typeII	LMOD3	ENSG00000163380	0.996602	0.0895039	-0.0969072	0.213698	0.257026	11914	17613	0.186411	UP
MF_typeII	MITF	ENSG00000187098	1	-0.110902	0.146269	0.497734	0.324306	11914	17613	-0.257171	DW
MF_typeII	FOXP1	ENSG00000114861	1	-0.216765	0.219979	0.301158	0.174417	11914	17613	-0.436744	DW
MF_typeII	PDZRN3	ENSG00000121440	1	-0.105162	0.117225	0.324324	0.184466	11914	17613	-0.222388	DW
MF_typeII	ROBO1	ENSG00000169855	1	-0.264766	0.300696	0.426977	0.143644	11914	17613	-0.565462	DW
MF_typeII	GBE1	ENSG00000114480	1	-0.342599	0.404934	0.767165	0.674048	11914	17613	-0.747533	DW
MF_typeII	CADM2	ENSG00000175161	1	-0.23127	0.245025	0.28328	0.10867	11914	17613	-0.476295	DW
MF_typeII	CMSS1	ENSG00000184220	1	-0.142878	0.170872	0.411701	0.356214	11914	17613	-0.31375	DW
MF_typeII	FILIP1L	ENSG00000168386	1	0.333094	-0.256949	0.578899	0.526713	11914	17613	0.590044	UP
MF_typeII	ZBTB20	ENSG00000181722	1	-0.137235	0.230764	0.864445	0.769716	11914	17613	-0.367999	DW
MF_typeII	DIRC2	ENSG00000138463	1	-0.0858086	0.0941171	0.149068	0.130642	11914	17613	-0.179926	DW
MF_typeII	KBTBD12	ENSG00000187715	0.99848	-0.0565165	0.0700081	0.225869	0.1106	11914	17613	-0.126525	DW
MF_typeII	CNBP	ENSG00000169714	0.999997	0.137529	-0.152253	0.387359	0.34395	11914	17613	0.289782	UP
MF_typeII	NEK11	ENSG00000114670	1	-0.0799402	0.0966206	0.174752	0.0606938	11914	17613	-0.176561	DW
MF_typeII	EPHB1	ENSG00000154928	1	-0.0835794	0.0928424	0.161239	0.0529722	11914	17613	-0.176422	DW
MF_typeII	PPP2R3A	ENSG00000073711	1	0.142766	-0.108786	0.35538	0.375234	11914	17613	0.251553	UP
MF_typeII	ARMC8	ENSG00000114098	1	-0.125648	0.148605	0.371915	0.246239	11914	17613	-0.274253	DW
MF_typeII	PIK3CB	ENSG00000051382	0.999542	-0.0635046	0.0725425	0.227715	0.0930563	11914	17613	-0.136047	DW
MF_typeII	RP11-319G6.1	ENSG00000248932	0.999999	-0.0507247	0.0537792	0.0885513	0.0436609	11914	17613	-0.104504	DW
MF_typeII	SLC25A36	ENSG00000114120	0.985507	-0.0766636	0.0747033	0.144788	0.0797706	11914	17613	-0.151367	DW
MF_typeII	TFDP2	ENSG00000114126	0.999428	-0.0814247	0.0845749	0.194981	0.121785	11914	17613	-0.166	DW
MF_typeII	ATR	ENSG00000175054	1	-0.0638714	0.0630845	0.0929159	0.0720491	11914	17613	-0.126956	DW
MF_typeII	ANKUB1	ENSG00000206199	1	-0.177019	0.215083	0.373007	0.265259	11914	17613	-0.392101	DW
MF_typeII	MBNL1	ENSG00000152601	1	-0.124373	0.238657	0.91296	0.825243	11914	17613	-0.36303	DW
MF_typeII	RSRC1	ENSG00000174891	1	-0.109325	0.113349	0.168205	0.109748	11914	17613	-0.222674	DW
MF_typeII	MLF1	ENSG00000178053	1	-0.096388	0.109465	0.187007	0.0742633	11914	17613	-0.205853	DW
MF_typeII	PPM1L	ENSG00000163590	1	-0.533993	0.597816	0.690784	0.412025	11914	17613	-1.13181	DW
MF_typeII	NAALADL2	ENSG00000177694	0.991248	-0.0655242	0.0620506	0.146634	0.0815307	11914	17613	-0.127575	DW
MF_typeII	USP13	ENSG00000058056	0.99921	-0.0999838	0.104704	0.288652	0.265997	11914	17613	-0.204688	DW
MF_typeII	CCDC39	ENSG00000145075	0.922784	0.0628436	-0.0670492	0.0840188	0.129393	11914	17613	0.129893	UP
MF_typeII	DCUN1D1	ENSG00000043093	1	-0.113684	0.128185	0.274635	0.096917	11914	17613	-0.241868	DW
MF_typeII	B3GNT5	ENSG00000176597	0.992267	0.0807433	-0.0746157	0.18558	0.150627	11914	17613	0.155359	UP
MF_typeII	ABCC5	ENSG00000114770	1	-0.236049	0.260133	0.334564	0.278374	11914	17613	-0.496181	DW
MF_typeII	EIF4A2	ENSG00000156976	0.996694	0.105792	-0.120343	0.239886	0.192471	11914	17613	0.226134	UP
MF_typeII	RP11-211G3.3	ENSG00000228804	0.99922	-0.0324708	0.0411668	0.0967769	0.0708568	11914	17613	-0.0736376	DW
MF_typeII	BCL6	ENSG00000113916	1	-0.283246	0.394788	0.911617	0.671209	11914	17613	-0.678035	DW
MF_typeII	LPP	ENSG00000145012	1	-0.273282	0.33745	0.794611	0.544938	11914	17613	-0.610732	DW
MF_typeII	TP63	ENSG00000073282	1	0.320408	-0.27688	0.439651	0.482541	11914	17613	0.597288	UP
MF_typeII	ATP13A3	ENSG00000133657	0.900623	0.0612039	-0.0706135	0.0987913	0.13808	11914	17613	0.131817	UP
MF_typeII	TNK2	ENSG00000061938	1	-0.147651	0.168788	0.277321	0.150627	11914	17613	-0.316439	DW
MF_typeII	DLG1	ENSG00000075711	1	-0.214493	0.237581	0.435538	0.306762	11914	17613	-0.452074	DW
MF_typeII	GAK	ENSG00000178950	0.999993	-0.0579248	0.063996	0.0982877	0.0634191	11914	17613	-0.121921	DW
MF_typeII	ZFYVE28	ENSG00000159733	1	-0.0532238	0.0610633	0.11583	0.0398001	11914	17613	-0.114287	DW
MF_typeII	MRFAP1	ENSG00000179010	0.999953	0.0884123	-0.105856	0.0765486	0.0505876	11914	17613	0.194268	UP
MF_typeII	ABLIM2	ENSG00000163995	0.999422	-0.0690114	0.148532	0.66233	0.651791	11914	17613	-0.217544	DW
MF_typeII	ADGRA3	ENSG00000152990	0.991603	-0.0677839	0.0682009	0.164093	0.108329	11914	17613	-0.135985	DW
MF_typeII	RP11-453O5.1	ENSG00000249547	0.999688	0.0551612	-0.0533124	0.0881316	0.0496224	11914	17613	0.108474	UP
MF_typeII	PPARGC1A	ENSG00000109819	1	-0.224964	0.249478	0.424207	0.135695	11914	17613	-0.474442	DW
MF_typeII	TBC1D1	ENSG00000065882	1	-0.18958	0.218929	0.428152	0.103162	11914	17613	-0.408509	DW
MF_typeII	KCTD8	ENSG00000183783	0.996209	-0.0666675	0.0853491	0.245258	0.16573	11914	17613	-0.152017	DW
MF_typeII	SCFD2	ENSG00000184178	1	-0.112021	0.118815	0.184741	0.14353	11914	17613	-0.230835	DW
MF_typeII	UBA6-AS1	ENSG00000248049	0.999998	-0.0525808	0.0543765	0.0827598	0.0403111	11914	17613	-0.106957	DW
MF_typeII	USO1	ENSG00000138768	1	-0.122921	0.139885	0.416653	0.265713	11914	17613	-0.262806	DW
MF_typeII	ART3	ENSG00000156219	1	-0.13179	0.234848	0.725953	0.548402	11914	17613	-0.366638	DW
MF_typeII	SCARB2	ENSG00000138760	1	-0.12519	0.133749	0.257848	0.149492	11914	17613	-0.258939	DW
MF_typeII	RASGEF1B	ENSG00000138670	0.999999	-0.118606	0.121696	0.57999	0.321694	11914	17613	-0.240302	DW
MF_typeII	GPAT3	ENSG00000138678	1	0.159102	-0.138265	0.228387	0.314313	11914	17613	0.297366	UP
MF_typeII	C4orf36	ENSG00000163633	1	-0.0656974	0.0714607	0.0981199	0.0439448	11914	17613	-0.137158	DW
MF_typeII	AFF1	ENSG00000172493	1	-0.316815	0.383279	0.713027	0.480781	11914	17613	-0.700094	DW
MF_typeII	HERC3	ENSG00000138641	0.982497	-0.0520659	0.056045	0.131274	0.0874354	11914	17613	-0.108111	DW
MF_typeII	RAP1GDS1	ENSG00000138698	0.972954	-0.0517546	0.0567251	0.154104	0.0870948	11914	17613	-0.10848	DW
MF_typeII	TSPAN5	ENSG00000168785	1	-0.167092	0.198801	0.298724	0.104639	11914	17613	-0.365894	DW
MF_typeII	RP11-766F14.2	ENSG00000248713	0.999982	0.0772098	-0.0752111	0.0963572	0.136149	11914	17613	0.152421	UP
MF_typeII	H2AFZ	ENSG00000164032	0.923467	0.0874474	-0.0977433	0.183566	0.152331	11914	17613	0.185191	UP
MF_typeII	TBCK	ENSG00000145348	1	-0.102295	0.0996814	0.123636	0.0570601	11914	17613	-0.201976	DW
MF_typeII	RP11-286E11.1	ENSG00000245293	0.999903	-0.0463234	0.0479696	0.0649656	0.0559246	11914	17613	-0.0942931	DW
MF_typeII	USP53	ENSG00000145390	0.998323	-0.0917306	0.120657	0.472469	0.30415	11914	17613	-0.212388	DW
MF_typeII	RP11-679C8.2	ENSG00000250938	1	-0.098123	0.113097	0.227967	0.12979	11914	17613	-0.21122	DW
MF_typeII	SPATA5	ENSG00000145375	1	-0.0948638	0.101409	0.147725	0.0963493	11914	17613	-0.196273	DW
MF_typeII	LINC01091	ENSG00000249464	0.994687	0.0771367	-0.087071	0.124727	0.188611	11914	17613	0.164208	UP
MF_typeII	RP11-745L13.2	ENSG00000251555	1	-0.123042	0.126497	0.10517	0.0584795	11914	17613	-0.249538	DW
MF_typeII	MAML3	ENSG00000196782	1	-0.0748926	0.0732771	0.169968	0.0466133	11914	17613	-0.14817	DW
MF_typeII	RP11-284M14.1	ENSG00000250326	1	-0.0688005	0.0833866	0.199597	0.0681315	11914	17613	-0.152187	DW
MF_typeII	ZNF827	ENSG00000151612	0.999991	-0.067507	0.0668762	0.109367	0.0458184	11914	17613	-0.134383	DW
MF_typeII	LRBA	ENSG00000198589	0.993512	-0.0649278	0.0682974	0.186168	0.119457	11914	17613	-0.133225	DW
MF_typeII	DDX60L	ENSG00000181381	0.997061	0.0621446	-0.0550663	0.0965251	0.102311	11914	17613	0.117211	UP
MF_typeII	ASB5	ENSG00000164122	0.999954	0.187189	-0.0736454	0.791506	0.745983	11914	17613	0.260834	UP
MF_typeII	ACSL1	ENSG00000151726	1	-0.293832	0.309337	0.624056	0.252541	11914	17613	-0.603169	DW
MF_typeII	SLC25A4	ENSG00000151729	1	0.194357	-0.224267	0.382491	0.244422	11914	17613	0.418624	UP
MF_typeII	PDLIM3	ENSG00000154553	0.999025	-0.0667435	0.168411	0.964915	0.842162	11914	17613	-0.235154	DW
MF_typeII	PDZD2	ENSG00000133401	1	-0.0817453	0.0995713	0.273963	0.14319	11914	17613	-0.181317	DW
MF_typeII	GOLPH3	ENSG00000113384	0.999964	-0.0717363	0.083699	0.225449	0.110543	11914	17613	-0.155435	DW
MF_typeII	WDR70	ENSG00000082068	1	-0.128147	0.146387	0.333389	0.255493	11914	17613	-0.274534	DW
MF_typeII	GHR	ENSG00000112964	1	-0.348741	0.395615	0.642605	0.38693	11914	17613	-0.744355	DW
MF_typeII	ARL15	ENSG00000185305	1	-0.0804709	0.0828566	0.143613	0.0359394	11914	17613	-0.163327	DW
MF_typeII	HSPB3	ENSG00000169271	0.999999	-0.0975426	0.0905722	0.245929	0.0811333	11914	17613	-0.188115	DW
MF_typeII	PDE4D	ENSG00000113448	1	-0.181028	0.361467	0.956857	0.899506	11914	17613	-0.542496	DW
MF_typeII	CWC27	ENSG00000153015	0.96688	-0.0518828	0.0546237	0.0808293	0.0575711	11914	17613	-0.106507	DW
MF_typeII	RP11-83M16.6	ENSG00000250421	1	0.0557477	-0.048539	0.0223267	0.0802248	11914	17613	0.104287	UP
MF_typeII	PIK3R1	ENSG00000145675	1	-0.16185	0.175362	0.371664	0.204281	11914	17613	-0.337212	DW
MF_typeII	AP3B1	ENSG00000132842	0.937882	-0.0569933	0.0638206	0.153097	0.116789	11914	17613	-0.120814	DW
MF_typeII	HOMER1	ENSG00000152413	1	-0.139264	0.167006	0.336831	0.177653	11914	17613	-0.30627	DW
MF_typeII	PAPD4	ENSG00000164329	0.999971	-0.091597	0.0980009	0.276649	0.181514	11914	17613	-0.189598	DW
MF_typeII	CMYA5	ENSG00000164309	1	-0.261513	0.3485	0.864697	0.742406	11914	17613	-0.610013	DW
MF_typeII	SSBP2	ENSG00000145687	1	-0.177327	0.219001	0.550948	0.336172	11914	17613	-0.396328	DW
MF_typeII	COX7C	ENSG00000127184	1	0.0980477	-0.16211	0.0815008	0.0313405	11914	17613	0.260158	UP
MF_typeII	TMEM161B-AS1	ENSG00000247828	1	-0.249625	0.277502	0.333809	0.204451	11914	17613	-0.527128	DW
MF_typeII	MEF2C	ENSG00000081189	0.999982	0.176698	-0.126407	0.616334	0.618123	11914	17613	0.303106	UP
MF_typeII	FAM172A	ENSG00000113391	1	-0.117779	0.123357	0.253987	0.161188	11914	17613	-0.241136	DW
MF_typeII	RHOBTB3	ENSG00000164292	1	-0.154241	0.169583	0.401377	0.233123	11914	17613	-0.323824	DW
MF_typeII	ELL2	ENSG00000118985	1	-0.274374	0.305333	0.464328	0.260717	11914	17613	-0.579707	DW
MF_typeII	CTD-2337A12.1	ENSG00000251314	1	-0.0697556	0.0746045	0.101393	0.0724465	11914	17613	-0.14436	DW
MF_typeII	CTD-2007H13.3	ENSG00000248489	0.989378	-0.0413953	0.0467097	0.0957697	0.0660308	11914	17613	-0.088105	DW
MF_typeII	PAM	ENSG00000145730	1	-0.232576	0.227148	0.393151	0.257083	11914	17613	-0.459723	DW
MF_typeII	FBXL17	ENSG00000145743	1	-0.178691	0.232413	0.608696	0.452847	11914	17613	-0.411104	DW
MF_typeII	COMMD10	ENSG00000145781	1	-0.136982	0.156941	0.306362	0.245955	11914	17613	-0.293923	DW
MF_typeII	SEMA6A-AS1	ENSG00000248445	1	-0.0598004	0.0669731	0.0908175	0.0584795	11914	17613	-0.126773	DW
MF_typeII	ZNF608	ENSG00000168916	1	-0.0754781	0.073966	0.120363	0.0275933	11914	17613	-0.149444	DW
MF_typeII	LINC01184	ENSG00000245937	0.999641	-0.0561422	0.0592113	0.130938	0.0546755	11914	17613	-0.115353	DW
MF_typeII	CHSY3	ENSG00000198108	0.946424	-0.028862	0.0397875	0.109703	0.076364	11914	17613	-0.0686494	DW
MF_typeII	HINT1	ENSG00000169567	1	0.146263	-0.18831	0.176347	0.102084	11914	17613	0.334573	UP
MF_typeII	SLC22A5	ENSG00000197375	1	-0.126294	0.133404	0.229058	0.0917504	11914	17613	-0.259698	DW
MF_typeII	SKP1	ENSG00000113558	1	0.136598	-0.158349	0.27774	0.240107	11914	17613	0.294947	UP
MF_typeII	UBE2B	ENSG00000119048	0.998181	0.134373	-0.122329	0.472134	0.400613	11914	17613	0.256702	UP
MF_typeII	AC005355.1	ENSG00000250994	0.997939	-0.035846	0.0406336	0.0624475	0.0475785	11914	17613	-0.0764795	DW
MF_typeII	PKD2L2	ENSG00000078795	1	-0.229819	0.241473	0.173577	0.116221	11914	17613	-0.471293	DW
MF_typeII	NRG2	ENSG00000158458	1	-0.386344	0.433628	0.459543	0.206041	11914	17613	-0.819972	DW
MF_typeII	HBEGF	ENSG00000113070	0.999999	0.0678097	-0.0645418	0.0289575	0.102254	11914	17613	0.132351	UP
MF_typeII	TAF7	ENSG00000178913	0.991478	0.101732	-0.100254	0.221084	0.208596	11914	17613	0.201986	UP
MF_typeII	SH3RF2	ENSG00000156463	1	-0.219426	0.258895	0.398355	0.126838	11914	17613	-0.478321	DW
MF_typeII	SGCD	ENSG00000170624	1	-0.350351	0.404312	0.713027	0.464714	11914	17613	-0.754663	DW
MF_typeII	DUSP1	ENSG00000120129	1	0.226797	-0.231093	0.341111	0.305286	11914	17613	0.45789	UP
MF_typeII	SIMC1	ENSG00000170085	1	-0.235247	0.272765	0.370489	0.103219	11914	17613	-0.508012	DW
MF_typeII	PDLIM7	ENSG00000196923	1	0.146723	-0.133186	0.287225	0.283881	11914	17613	0.279909	UP
MF_typeII	FAM193B	ENSG00000146067	0.999999	-0.0563642	0.0595966	0.116586	0.0535968	11914	17613	-0.115961	DW
MF_typeII	HNRNPAB	ENSG00000197451	0.97663	0.0585531	-0.0650191	0.0533826	0.0521206	11914	17613	0.123572	UP
MF_typeII	SQSTM1	ENSG00000161011	0.999965	0.159063	-0.151962	0.510744	0.521547	11914	17613	0.311025	UP
MF_typeII	GMDS-AS1	ENSG00000250903	0.989325	-0.0615719	0.068092	0.174165	0.121558	11914	17613	-0.129664	DW
MF_typeII	MYLK4	ENSG00000145949	1	-0.231767	0.307044	0.49446	0.36104	11914	17613	-0.538811	DW
MF_typeII	FARS2	ENSG00000145982	1	-0.103185	0.11316	0.169129	0.121785	11914	17613	-0.216345	DW
MF_typeII	JARID2	ENSG00000008083	1	-0.136586	0.157709	0.335823	0.139386	11914	17613	-0.294295	DW
MF_typeII	RBM24	ENSG00000112183	1	-0.231286	0.275003	0.57168	0.373758	11914	17613	-0.506289	DW
MF_typeII	CAP2	ENSG00000112186	1	-0.104465	0.182388	0.780007	0.612275	11914	17613	-0.286853	DW
MF_typeII	RNF144B	ENSG00000137393	1	0.114038	-0.101937	0.179033	0.196616	11914	17613	0.215975	UP
MF_typeII	CDKAL1	ENSG00000145996	0.999986	-0.0932438	0.123084	0.437301	0.347187	11914	17613	-0.216328	DW
MF_typeII	HCG17	ENSG00000270604	0.94642	-0.0420356	0.0507084	0.109031	0.0920343	11914	17613	-0.092744	DW
MF_typeII	HSPA1A	ENSG00000204389	0.998577	0.143761	-0.170784	0.365117	0.171748	11914	17613	0.314544	UP
MF_typeII	HSPA1B	ENSG00000204388	0.999993	0.139297	-0.16304	0.129511	0.0612616	11914	17613	0.302336	UP
MF_typeII	IP6K3	ENSG00000161896	1	-0.0965594	0.127723	0.466342	0.268495	11914	17613	-0.224283	DW
MF_typeII	FKBP5	ENSG00000096060	1	-0.547976	0.657625	0.928236	0.552035	11914	17613	-1.2056	DW
MF_typeII	BTBD9	ENSG00000183826	0.999749	-0.0756295	0.0790777	0.188014	0.1349	11914	17613	-0.154707	DW
MF_typeII	DAAM2	ENSG00000146122	1	-0.0996811	0.116645	0.236612	0.0765344	11914	17613	-0.216326	DW
MF_typeII	APOBEC2	ENSG00000124701	1	0.124983	-0.13772	0.153937	0.147618	11914	17613	0.262704	UP
MF_typeII	VEGFA	ENSG00000112715	1	-0.159933	0.187071	0.462145	0.164424	11914	17613	-0.347004	DW
MF_typeII	HSP90AB1	ENSG00000096384	0.999829	0.118916	-0.157019	0.313413	0.270198	11914	17613	0.275935	UP
MF_typeII	CLIC5	ENSG00000112782	0.940672	0.0936345	-0.0715392	0.361843	0.236984	11914	17613	0.165174	UP
MF_typeII	RCAN2	ENSG00000172348	1	-0.246947	0.253708	0.40742	0.0766479	11914	17613	-0.500655	DW
MF_typeII	MLIP	ENSG00000146147	1	-0.235501	0.382037	0.915478	0.816726	11914	17613	-0.617538	DW
MF_typeII	PRIM2	ENSG00000146143	1	-0.0516551	0.0557497	0.0729394	0.0546187	11914	17613	-0.107405	DW
MF_typeII	COL19A1	ENSG00000082293	0.999772	-0.0657369	0.0642939	0.175088	0.128598	11914	17613	-0.130031	DW
MF_typeII	RP3-331H24.5	ENSG00000269966	1	-0.0512422	0.0603316	0.115243	0.0386646	11914	17613	-0.111574	DW
MF_typeII	KCNQ5	ENSG00000185760	1	0.506135	-0.324233	0.825835	0.861069	11914	17613	0.830369	UP
MF_typeII	FILIP1	ENSG00000118407	1	-0.27877	0.331035	0.670724	0.451939	11914	17613	-0.609806	DW
MF_typeII	PNRC1	ENSG00000146278	0.999976	0.150411	-0.142924	0.357395	0.333163	11914	17613	0.293335	UP
MF_typeII	BVES-AS1	ENSG00000203808	0.994649	-0.0371353	0.0439431	0.0881316	0.0476353	11914	17613	-0.0810784	DW
MF_typeII	PDSS2	ENSG00000164494	0.999311	-0.0648852	0.0745683	0.17064	0.129961	11914	17613	-0.139453	DW
MF_typeII	LACE1	ENSG00000135537	0.999868	-0.0488828	0.0508208	0.0793184	0.0410492	11914	17613	-0.0997035	DW
MF_typeII	FOXO3	ENSG00000118689	1	-0.310982	0.364498	0.748195	0.449838	11914	17613	-0.67548	DW
MF_typeII	SESN1	ENSG00000080546	1	-0.166047	0.285637	0.841867	0.655539	11914	17613	-0.451684	DW
MF_typeII	CD164	ENSG00000135535	0.96354	0.102602	-0.0884896	0.305859	0.27633	11914	17613	0.191092	UP
MF_typeII	AK9	ENSG00000155085	0.999967	-0.0560245	0.0634917	0.133205	0.0704593	11914	17613	-0.119516	DW
MF_typeII	REV3L	ENSG00000009413	1	-0.147209	0.181003	0.534749	0.317493	11914	17613	-0.328212	DW
MF_typeII	ROS1	ENSG00000047936	1	-0.0388862	0.0503557	0.113732	0.0380401	11914	17613	-0.0892419	DW
MF_typeII	SMPDL3A	ENSG00000172594	0.999979	-0.0663832	0.0790292	0.236612	0.0721058	11914	17613	-0.145412	DW
MF_typeII	TRDN	ENSG00000186439	0.995486	0.162892	-0.0173743	0.881736	0.910521	11914	17613	0.180266	UP
MF_typeII	LAMA2	ENSG00000196569	1	-0.229619	0.197998	0.296206	0.112814	11914	17613	-0.427617	DW
MF_typeII	EYA4	ENSG00000112319	1	-0.269019	0.343646	0.766074	0.519276	11914	17613	-0.612665	DW
MF_typeII	AHI1	ENSG00000135541	1	-0.109415	0.114223	0.173493	0.118435	11914	17613	-0.223638	DW
MF_typeII	PDE7B	ENSG00000171408	1	-0.201519	0.214864	0.183146	0.0551865	11914	17613	-0.416383	DW
MF_typeII	EPM2A	ENSG00000112425	0.997639	-0.0649902	0.0767265	0.190448	0.167263	11914	17613	-0.141717	DW
MF_typeII	STXBP5	ENSG00000164506	1	-0.103975	0.119011	0.248615	0.138761	11914	17613	-0.222986	DW
MF_typeII	ARID1B	ENSG00000049618	1	-0.155156	0.197436	0.627245	0.437915	11914	17613	-0.352592	DW
MF_typeII	IGF2R	ENSG00000197081	1	-0.101975	0.116962	0.279167	0.166582	11914	17613	-0.218938	DW
MF_typeII	SLC22A3	ENSG00000146477	1	-0.103984	0.160624	0.406161	0.294839	11914	17613	-0.264608	DW
MF_typeII	PARK2	ENSG00000185345	1	-0.257926	0.334603	0.720161	0.578493	11914	17613	-0.592529	DW
MF_typeII	PACRG	ENSG00000112530	1	-0.0797243	0.0856787	0.0916569	0.0482598	11914	17613	-0.165403	DW
MF_typeII	QKI	ENSG00000112531	1	-0.138031	0.211897	0.791002	0.645943	11914	17613	-0.349928	DW
MF_typeII	PSMB1	ENSG00000008018	0.999822	0.12248	-0.122126	0.332886	0.287288	11914	17613	0.244606	UP
MF_typeII	TNRC18	ENSG00000182095	0.999905	-0.0506451	0.0530467	0.103995	0.0374723	11914	17613	-0.103692	DW
MF_typeII	ACTB	ENSG00000075624	0.999761	0.121158	-0.135203	0.400957	0.284279	11914	17613	0.256362	UP
MF_typeII	COL28A1	ENSG00000215018	0.990836	-0.0453534	0.0686726	0.172738	0.184977	11914	17613	-0.114026	DW
MF_typeII	MIOS	ENSG00000164654	1	-0.101865	0.114185	0.200856	0.115653	11914	17613	-0.21605	DW
MF_typeII	UMAD1	ENSG00000219545	1	-0.168687	0.177541	0.208494	0.152217	11914	17613	-0.346228	DW
MF_typeII	NDUFA4	ENSG00000189043	1	0.179796	-0.24969	0.124391	0.113836	11914	17613	0.429486	UP
MF_typeII	ISPD	ENSG00000214960	0.999997	-0.0519741	0.0539355	0.0815847	0.0364503	11914	17613	-0.10591	DW
MF_typeII	BZW2	ENSG00000136261	0.997924	0.0718456	-0.0720269	0.106681	0.125476	11914	17613	0.143872	UP
MF_typeII	CYCS	ENSG00000172115	1	0.116974	-0.14087	0.156287	0.10004	11914	17613	0.257844	UP
MF_typeII	CHN2	ENSG00000106069	1	-0.119598	0.129297	0.183901	0.0175439	11914	17613	-0.248895	DW
MF_typeII	RP4-777O23.3	ENSG00000281039	1	-0.0634288	0.0663966	0.0869565	0.0539942	11914	17613	-0.129825	DW
MF_typeII	BBS9	ENSG00000122507	1	-0.0832539	0.0934374	0.147641	0.110657	11914	17613	-0.176691	DW
MF_typeII	2022-09-07	ENSG00000122545	0.999405	0.0962896	-0.104698	0.122629	0.12962	11914	17613	0.200987	UP
MF_typeII	EEPD1	ENSG00000122547	1	-0.296419	0.323979	0.488585	0.230682	11914	17613	-0.620398	DW
MF_typeII	SUGCT	ENSG00000175600	1	-0.0643837	0.0705976	0.15251	0.0599557	11914	17613	-0.134981	DW
MF_typeII	PGAM2	ENSG00000164708	0.910853	0.0588507	-0.0698172	0.157546	0.116618	11914	17613	0.128668	UP
MF_typeII	PPIA	ENSG00000196262	0.999999	0.113423	-0.134603	0.137989	0.122296	11914	17613	0.248025	UP
MF_typeII	COBL	ENSG00000106078	1	-0.0874373	0.138617	0.463069	0.333333	11914	17613	-0.226055	DW
MF_typeII	EGFR	ENSG00000146648	1	-0.141963	0.16318	0.301914	0.149549	11914	17613	-0.305142	DW
MF_typeII	GBAS	ENSG00000146729	0.997462	-0.0972134	0.103288	0.347742	0.195254	11914	17613	-0.200502	DW
MF_typeII	CHCHD2	ENSG00000106153	1	0.141113	-0.184429	0.223099	0.14529	11914	17613	0.325542	UP
MF_typeII	SBDS	ENSG00000126524	0.999999	0.117601	-0.134493	0.184237	0.180719	11914	17613	0.252094	UP
MF_typeII	POM121	ENSG00000196313	0.976621	-0.0489895	0.0501871	0.0898942	0.068756	11914	17613	-0.0991765	DW
MF_typeII	MLXIPL	ENSG00000009950	1	-0.0936143	0.0832646	0.0673158	0.0769886	11914	17613	-0.176879	DW
MF_typeII	GTF2IRD1	ENSG00000006704	1	-0.136838	0.170082	0.427396	0.300857	11914	17613	-0.30692	DW
MF_typeII	POR	ENSG00000127948	1	-0.148459	0.146968	0.160651	0.0585931	11914	17613	-0.295427	DW
MF_typeII	HSPB1	ENSG00000106211	1	0.431893	-0.423445	0.710341	0.660137	11914	17613	0.855337	UP
MF_typeII	CCDC146	ENSG00000135205	0.991652	-0.0365919	0.0391076	0.0696659	0.0395163	11914	17613	-0.0756995	DW
MF_typeII	MAGI2	ENSG00000187391	1	-0.0904615	0.0784381	0.143445	0.0456481	11914	17613	-0.1689	DW
MF_typeII	CD36	ENSG00000135218	1	-0.243215	0.205241	0.0932516	0.0334412	11914	17613	-0.448457	DW
MF_typeII	SEMA3C	ENSG00000075223	1	-0.114148	0.109983	0.154104	0.109521	11914	17613	-0.22413	DW
MF_typeII	CACNA2D1	ENSG00000153956	1	-0.126232	0.226074	0.83532	0.744734	11914	17613	-0.352306	DW
MF_typeII	CLDN12	ENSG00000157224	0.99998	-0.0586024	0.0632664	0.0995468	0.0643843	11914	17613	-0.121869	DW
MF_typeII	CDK14	ENSG00000058091	1	-0.105404	0.123137	0.29436	0.133765	11914	17613	-0.228541	DW
MF_typeII	PPP1R9A	ENSG00000158528	0.999998	-0.0797638	0.0941534	0.237116	0.126327	11914	17613	-0.173917	DW
MF_typeII	PDK4	ENSG00000004799	1	-0.572632	0.622268	0.521823	0.373985	11914	17613	-1.1949	DW
MF_typeII	DYNC1I1	ENSG00000158560	1	-0.0720656	0.0652984	0.0860332	0.0293533	11914	17613	-0.137364	DW
MF_typeII	GATS	ENSG00000239521	1	-0.11905	0.152189	0.37435	0.245557	11914	17613	-0.271239	DW
MF_typeII	ACHE	ENSG00000087085	1	0.0765558	-0.0784728	0.102988	0.122296	11914	17613	0.155029	UP
MF_typeII	PRKRIP1	ENSG00000128563	0.927817	-0.0601384	0.0677795	0.178529	0.126952	11914	17613	-0.127918	DW
MF_typeII	SPDYE2	ENSG00000205238	1	-0.222656	0.245177	0.287309	0.204451	11914	17613	-0.467834	DW
MF_typeII	RP11-514P8.6	ENSG00000205236	1	-0.0893811	0.0954191	0.104751	0.0782377	11914	17613	-0.1848	DW
MF_typeII	RP11-577H5.5	ENSG00000267645	1	-0.0683354	0.0768177	0.13119	0.097939	11914	17613	-0.145153	DW
MF_typeII	LINC01004	ENSG00000228393	1	-0.065337	0.0763195	0.156119	0.104525	11914	17613	-0.141656	DW
MF_typeII	SLC26A3	ENSG00000091138	0.999355	-0.0893355	0.0878806	0.434615	0.208823	11914	17613	-0.177216	DW
MF_typeII	IMMP2L	ENSG00000184903	1	-0.163059	0.198773	0.567987	0.429739	11914	17613	-0.361832	DW
MF_typeII	DOCK4	ENSG00000128512	0.999999	0.0940005	-0.0846347	0.108276	0.175325	11914	17613	0.178635	UP
MF_typeII	IFRD1	ENSG00000006652	1	0.18191	-0.172983	0.237284	0.277125	11914	17613	0.354892	UP
MF_typeII	FOXP2	ENSG00000128573	1	-0.184668	0.223111	0.512758	0.334128	11914	17613	-0.407779	DW
MF_typeII	CPED1	ENSG00000106034	1	-0.31972	0.347958	0.568743	0.304321	11914	17613	-0.667678	DW
MF_typeII	LMOD2	ENSG00000170807	0.99994	0.0914748	-0.111683	0.162918	0.185715	11914	17613	0.203158	UP
MF_typeII	SND1	ENSG00000197157	0.986031	-0.0603166	0.0654556	0.142773	0.122693	11914	17613	-0.125772	DW
MF_typeII	RP11-309L24.2	ENSG00000242902	1	0.146497	-0.133091	0.109283	0.200307	11914	17613	0.279588	UP
MF_typeII	KCP	ENSG00000135253	1	0.0784923	-0.0739788	0.0350008	0.103844	11914	17613	0.152471	UP
MF_typeII	STRIP2	ENSG00000128578	0.990765	0.0701918	-0.0494086	0.148733	0.201896	11914	17613	0.1196	UP
MF_typeII	NRF1	ENSG00000106459	1	-0.104688	0.123034	0.276314	0.209959	11914	17613	-0.227722	DW
MF_typeII	UBE2H	ENSG00000186591	0.999883	-0.108406	0.122537	0.413967	0.311247	11914	17613	-0.230943	DW
MF_typeII	KLHDC10	ENSG00000128607	0.989246	-0.0493619	0.0496347	0.078647	0.0590473	11914	17613	-0.0989967	DW
MF_typeII	LINC-PINT	ENSG00000231721	1	-0.308191	0.396837	0.770942	0.645319	11914	17613	-0.705028	DW
MF_typeII	MKLN1	ENSG00000128585	1	-0.246408	0.292102	0.59535	0.469767	11914	17613	-0.53851	DW
MF_typeII	EXOC4	ENSG00000131558	1	-0.111899	0.149373	0.565217	0.422245	11914	17613	-0.261272	DW
MF_typeII	UBN2	ENSG00000157741	1	-0.0835544	0.0868148	0.109451	0.0889684	11914	17613	-0.170369	DW
MF_typeII	NDUFB2	ENSG00000090266	1	0.10659	-0.143832	0.0803257	0.0501334	11914	17613	0.250422	UP
MF_typeII	RBM33	ENSG00000184863	0.996105	-0.0642607	0.0694939	0.171983	0.118719	11914	17613	-0.133755	DW
MF_typeII	WDR60	ENSG00000126870	0.999886	-0.0626298	0.0604401	0.0765486	0.0462159	11914	17613	-0.12307	DW
MF_typeII	PPP2R3B	ENSG00000167393	1	-0.117642	0.127541	0.274887	0.0532561	11914	17613	-0.245183	DW
MF_typeII	DHRSX	ENSG00000169084	1	-0.0858991	0.0903005	0.165016	0.082723	11914	17613	-0.1762	DW
MF_typeII	CD99	ENSG00000002586	1	-0.160634	0.164379	0.375189	0.133935	11914	17613	-0.325012	DW
MF_typeII	ARHGAP6	ENSG00000047648	0.999975	-0.0692615	0.102618	0.292849	0.20746	11914	17613	-0.17188	DW
MF_typeII	SMPX	ENSG00000091482	1	0.185043	-0.212202	0.208075	0.223017	11914	17613	0.397245	UP
MF_typeII	MID1IP1	ENSG00000165175	0.99988	0.0975047	-0.096661	0.174333	0.137228	11914	17613	0.194166	UP
MF_typeII	MAOB	ENSG00000069535	1	-0.141162	0.15106	0.180208	0.0926588	11914	17613	-0.292222	DW
MF_typeII	NDUFB11	ENSG00000147123	0.999985	0.0955424	-0.121136	0.0911533	0.0631352	11914	17613	0.216679	UP
MF_typeII	PLP2	ENSG00000102007	1	0.102326	-0.0974576	0.0870405	0.112531	11914	17613	0.199784	UP
MF_typeII	CLCN5	ENSG00000171365	1	-0.111408	0.118029	0.111633	0.0628513	11914	17613	-0.229437	DW
MF_typeII	OGT	ENSG00000147162	0.997614	-0.0764002	0.0945371	0.317442	0.20394	11914	17613	-0.170937	DW
MF_typeII	ACRC	ENSG00000147174	0.999981	-0.0438779	0.0494542	0.0856136	0.0525748	11914	17613	-0.0933322	DW
MF_typeII	HDAC8	ENSG00000147099	1	-0.128202	0.130951	0.208662	0.10214	11914	17613	-0.259152	DW
MF_typeII	PHKA1	ENSG00000067177	1	-0.207639	0.245984	0.411701	0.214387	11914	17613	-0.453623	DW
MF_typeII	XIST	ENSG00000229807	0.999997	0.0914726	-0.0808955	0.140255	0.217737	11914	17613	0.172368	UP
MF_typeII	FTX	ENSG00000230590	1	-0.207024	0.298782	0.809804	0.694998	11914	17613	-0.505807	DW
MF_typeII	COX7B	ENSG00000131174	1	0.145481	-0.195903	0.102317	0.0557543	11914	17613	0.341384	UP
MF_typeII	TMEM164	ENSG00000157600	0.999931	-0.0935838	0.101273	0.263891	0.189462	11914	17613	-0.194857	DW
MF_typeII	NDUFA1	ENSG00000125356	0.999448	0.0894612	-0.120213	0.0870405	0.057344	11914	17613	0.209674	UP
MF_typeII	ENOX2	ENSG00000165675	0.99996	-0.0680391	0.0817055	0.184573	0.146937	11914	17613	-0.149745	DW
MF_typeII	MIR503HG	ENSG00000223749	0.99593	0.0443476	-0.038662	0.0606849	0.0492818	11914	17613	0.0830096	UP
MF_typeII	FHL1	ENSG00000022267	1	0.178593	-0.130841	0.898607	0.752001	11914	17613	0.309434	UP
MF_typeII	RBMX	ENSG00000147274	1	-0.126858	0.133233	0.259275	0.193493	11914	17613	-0.260091	DW
MF_typeII	CD99L2	ENSG00000102181	1	-0.105277	0.113701	0.222511	0.102651	11914	17613	-0.218978	DW
MF_typeII	MYOM2	ENSG00000036448	1	-0.318202	0.368809	0.587628	0.169307	11914	17613	-0.687011	DW
MF_typeII	TNKS	ENSG00000173273	0.982141	-0.0660365	0.078413	0.23166	0.194175	11914	17613	-0.14445	DW
MF_typeII	LONRF1	ENSG00000154359	1	-0.0889756	0.0865217	0.151083	0.0327031	11914	17613	-0.175497	DW
MF_typeII	SLC7A2	ENSG00000003989	1	-0.246931	0.326242	0.660735	0.424232	11914	17613	-0.573173	DW
MF_typeII	PPP3CC	ENSG00000120910	1	-0.2215	0.245941	0.467769	0.248737	11914	17613	-0.46744	DW
MF_typeII	PEBP4	ENSG00000134020	1	0.113029	-0.102697	0.169632	0.164367	11914	17613	0.215726	UP
MF_typeII	GPAT4	ENSG00000158669	0.999996	-0.0610956	0.0667405	0.127245	0.0475217	11914	17613	-0.127836	DW
MF_typeII	ANK1	ENSG00000029534	1	-0.121572	0.129534	0.39995	0.0860728	11914	17613	-0.251106	DW
MF_typeII	SMIM19	ENSG00000176209	0.980408	0.0708308	-0.0665177	0.0968608	0.108272	11914	17613	0.137348	UP
MF_typeII	SPIDR	ENSG00000164808	0.953484	-0.0636005	0.0675955	0.16787	0.168853	11914	17613	-0.131196	DW
MF_typeII	C8orf22	ENSG00000168333	1	0.140867	-0.15277	0.119943	0.212741	11914	17613	0.293636	UP
MF_typeII	ASPH	ENSG00000198363	1	-0.197968	0.234001	0.711432	0.419804	11914	17613	-0.431968	DW
MF_typeII	PDE7A	ENSG00000205268	1	-0.416827	0.488859	0.769347	0.382445	11914	17613	-0.905686	DW
MF_typeII	CSPP1	ENSG00000104218	1	-0.0998821	0.120805	0.308629	0.177483	11914	17613	-0.220687	DW
MF_typeII	SLCO5A1	ENSG00000137571	0.98426	0.0802549	-0.075611	0.182642	0.215807	11914	17613	0.155866	UP
MF_typeII	MSC-AS1	ENSG00000235531	1	-0.133249	0.145848	0.182139	0.0404247	11914	17613	-0.279097	DW
MF_typeII	STAU2	ENSG00000040341	0.999591	-0.0769441	0.0871519	0.225701	0.153807	11914	17613	-0.164096	DW
MF_typeII	JPH1	ENSG00000104369	0.999984	-0.078127	0.129102	0.469532	0.338046	11914	17613	-0.207229	DW
MF_typeII	ZFHX4	ENSG00000091656	1	-0.133323	0.134957	0.161994	0.0736388	11914	17613	-0.268281	DW
MF_typeII	CA3	ENSG00000164879	1	0.124398	-0.17658	0.149152	0.0376994	11914	17613	0.300978	UP
MF_typeII	VPS13B	ENSG00000132549	1	-0.107295	0.124517	0.35538	0.264237	11914	17613	-0.231812	DW
MF_typeII	ZFPM2	ENSG00000169946	1	-0.22132	0.270626	0.598036	0.448759	11914	17613	-0.491946	DW
MF_typeII	TRPS1	ENSG00000104447	1	-0.144609	0.138488	0.236109	0.127292	11914	17613	-0.283097	DW
MF_typeII	EXT1	ENSG00000182197	1	-0.0726676	0.0682946	0.111717	0.0781809	11914	17613	-0.140962	DW
MF_typeII	DEPTOR	ENSG00000155792	1	-0.128357	0.195048	0.62842	0.412025	11914	17613	-0.323404	DW
MF_typeII	COL14A1	ENSG00000187955	1	-0.120475	0.159038	0.295367	0.154261	11914	17613	-0.279512	DW
MF_typeII	SNTB1	ENSG00000172164	1	0.066816	-0.0705937	0.092748	0.102708	11914	17613	0.13741	UP
MF_typeII	ZHX2	ENSG00000178764	1	-0.15048	0.162914	0.318029	0.165446	11914	17613	-0.313394	DW
MF_typeII	FBXO32	ENSG00000156804	1	-0.430029	0.528153	0.889206	0.717027	11914	17613	-0.958182	DW
MF_typeII	NDUFB9	ENSG00000147684	1	0.139703	-0.170167	0.185244	0.143814	11914	17613	0.30987	UP
MF_typeII	NSMCE2	ENSG00000156831	0.999997	-0.099457	0.116052	0.301578	0.252143	11914	17613	-0.215509	DW
MF_typeII	MYC	ENSG00000136997	1	0.133412	-0.132525	0.106178	0.101743	11914	17613	0.265938	UP
MF_typeII	PVT1	ENSG00000249859	0.999953	0.0852048	-0.0781927	0.138912	0.184977	11914	17613	0.163398	UP
MF_typeII	EFR3A	ENSG00000132294	0.967972	-0.0700841	0.0825137	0.30099	0.155453	11914	17613	-0.152598	DW
MF_typeII	ST3GAL1	ENSG00000008513	1	-0.153692	0.165134	0.288904	0.0942486	11914	17613	-0.318827	DW
MF_typeII	TRAPPC9	ENSG00000167632	1	-0.0903894	0.122544	0.378211	0.269176	11914	17613	-0.212933	DW
MF_typeII	PTK2	ENSG00000169398	0.999704	-0.0874148	0.108355	0.398607	0.263385	11914	17613	-0.19577	DW
MF_typeII	CYC1	ENSG00000179091	0.999895	0.0952389	-0.108738	0.166779	0.130472	11914	17613	0.203977	UP
MF_typeII	VPS28	ENSG00000160948	0.999764	0.0894897	-0.0984458	0.121118	0.0681883	11914	17613	0.187936	UP
MF_typeII	WASH1	ENSG00000181404	0.99985	-0.0581587	0.0601426	0.088887	0.0453642	11914	17613	-0.118301	DW
MF_typeII	KANK1	ENSG00000107104	0.999999	-0.100344	0.0974867	0.226876	0.117924	11914	17613	-0.19783	DW
MF_typeII	RIC1	ENSG00000107036	1	-0.147188	0.165507	0.34279	0.170556	11914	17613	-0.312695	DW
MF_typeII	NFIB	ENSG00000147862	1	-0.236713	0.241094	0.410777	0.186794	11914	17613	-0.477807	DW
MF_typeII	BNC2	ENSG00000173068	1	-0.381694	0.407862	0.40146	0.198433	11914	17613	-0.789556	DW
MF_typeII	DENND4C	ENSG00000137145	1	-0.0904326	0.0949022	0.154944	0.122807	11914	17613	-0.185335	DW
MF_typeII	FOCAD	ENSG00000188352	1	-0.122496	0.117672	0.212019	0.115085	11914	17613	-0.240169	DW
MF_typeII	MOB3B	ENSG00000120162	0.999437	-0.0571042	0.0628594	0.13866	0.0866973	11914	17613	-0.119964	DW
MF_typeII	B4GALT1	ENSG00000086062	0.983785	-0.0716142	0.0750733	0.160735	0.0601828	11914	17613	-0.146687	DW
MF_typeII	FAM219A	ENSG00000164970	0.999975	-0.0670746	0.0820541	0.181719	0.183501	11914	17613	-0.149129	DW
MF_typeII	DNAJB5	ENSG00000137094	0.903849	0.053664	-0.0496475	0.107101	0.102254	11914	17613	0.103311	UP
MF_typeII	RUSC2	ENSG00000198853	1	-0.195961	0.225933	0.406748	0.263555	11914	17613	-0.421894	DW
MF_typeII	TPM2	ENSG00000198467	1	0.30866	-0.326347	0.61348	0.473287	11914	17613	0.635008	UP
MF_typeII	UNQ6494	ENSG00000237372	1	-0.11735	0.127806	0.136478	0.0340657	11914	17613	-0.245156	DW
MF_typeII	CENPP	ENSG00000188312	1	-0.111858	0.140173	0.279755	0.234259	11914	17613	-0.25203	DW
MF_typeII	INVS	ENSG00000119509	1	-0.11751	0.138288	0.293772	0.245444	11914	17613	-0.255797	DW
MF_typeII	FSD1L	ENSG00000106701	0.999861	0.0772328	-0.0665425	0.140675	0.184523	11914	17613	0.143775	UP
MF_typeII	RP11-308N19.1	ENSG00000234323	1	-0.0864552	0.0994582	0.12884	0.0793164	11914	17613	-0.185913	DW
MF_typeII	ZNF462	ENSG00000148143	0.999998	-0.0662641	0.0718622	0.116753	0.0919207	11914	17613	-0.138126	DW
MF_typeII	RAD23B	ENSG00000119318	0.977817	-0.086052	0.0973352	0.326507	0.259013	11914	17613	-0.183387	DW
MF_typeII	TMEM245	ENSG00000106771	1	-0.126101	0.118931	0.149152	0.100608	11914	17613	-0.245032	DW
MF_typeII	PTPN3	ENSG00000070159	0.999977	-0.102186	0.0914012	0.17769	0.111225	11914	17613	-0.193588	DW
MF_typeII	KIAA0368	ENSG00000136813	1	-0.183821	0.22167	0.520816	0.439846	11914	17613	-0.405491	DW
MF_typeII	UGCG	ENSG00000148154	0.999996	-0.0773687	0.0759847	0.11306	0.0315108	11914	17613	-0.153353	DW
MF_typeII	HSDL2	ENSG00000119471	1	-0.157999	0.160582	0.234178	0.122353	11914	17613	-0.31858	DW
MF_typeII	KIAA1958	ENSG00000165185	1	-0.0549341	0.0585133	0.0860332	0.0622835	11914	17613	-0.113447	DW
MF_typeII	ASTN2	ENSG00000148219	0.929189	0.0559676	-0.0489755	0.10836	0.139556	11914	17613	0.104943	UP
MF_typeII	PIDD1	ENSG00000177595	0.998709	-0.0414384	0.0450788	0.0769683	0.0350309	11914	17613	-0.0865172	DW
MF_typeII	TNNI2	ENSG00000130598	0.946332	-0.0595203	0.112757	0.607185	0.473571	11914	17613	-0.172278	DW
MF_typeII	TNNT3	ENSG00000130595	0.999999	0.206057	-0.0540697	0.805103	0.788906	11914	17613	0.260127	UP
MF_typeII	STIM1	ENSG00000167323	1	-0.179575	0.222525	0.503357	0.32811	11914	17613	-0.4021	DW
MF_typeII	AMPD3	ENSG00000133805	0.983818	-0.0677123	0.0768527	0.159057	0.186283	11914	17613	-0.144565	DW
MF_typeII	ZBED5	ENSG00000236287	0.992868	-0.0593389	0.0717286	0.174668	0.140124	11914	17613	-0.131067	DW
MF_typeII	RRAS2	ENSG00000133818	0.980776	0.0779398	-0.0816006	0.135891	0.159768	11914	17613	0.15954	UP
MF_typeII	SOX6	ENSG00000110693	1	-0.134018	0.222349	0.727296	0.546642	11914	17613	-0.356366	DW
MF_typeII	CSRP3	ENSG00000129170	1	0.278553	-0.306626	0.261289	0.302901	11914	17613	0.585179	UP
MF_typeII	LGR4	ENSG00000205213	0.99907	-0.0463345	0.0470343	0.102652	0.0613183	11914	17613	-0.0933688	DW
MF_typeII	METTL15	ENSG00000169519	1	-0.143158	0.152118	0.228387	0.130812	11914	17613	-0.295276	DW
MF_typeII	HIPK3	ENSG00000110422	0.999998	0.113038	-0.101333	0.21118	0.269857	11914	17613	0.214371	UP
MF_typeII	TRIM44	ENSG00000166326	0.99999	-0.0880197	0.0983648	0.210005	0.19707	11914	17613	-0.186384	DW
MF_typeII	PHF21A	ENSG00000135365	1	-0.0960489	0.1099	0.298724	0.16397	11914	17613	-0.205949	DW
MF_typeII	DGKZ	ENSG00000149091	1	-0.13888	0.144715	0.152678	0.0718787	11914	17613	-0.283595	DW
MF_typeII	C11orf49	ENSG00000149179	0.999771	-0.0558497	0.0638236	0.148733	0.079941	11914	17613	-0.119673	DW
MF_typeII	FNBP4	ENSG00000109920	0.999981	-0.0937843	0.12622	0.455682	0.286947	11914	17613	-0.220005	DW
MF_typeII	CPSF7	ENSG00000149532	0.994407	-0.0590963	0.0606212	0.0956857	0.0803952	11914	17613	-0.119718	DW
MF_typeII	FTH1	ENSG00000167996	0.979005	0.038175	-0.142548	0.0884673	0.0418441	11914	17613	0.180723	UP
MF_typeII	NXF1	ENSG00000162231	0.999994	-0.0631116	0.0664071	0.0665603	0.0501902	11914	17613	-0.129519	DW
MF_typeII	CMB9-22P13.1	ENSG00000173727	1	-0.0941316	0.102841	0.147306	0.111792	11914	17613	-0.196973	DW
MF_typeII	MALAT1	ENSG00000251562	1	0.31468	-0.0516551	0.99958	0.997104	11914	17613	0.366335	UP
MF_typeII	AP000769.1	ENSG00000279576	0.999424	-0.0659831	0.092595	0.268508	0.198263	11914	17613	-0.158578	DW
MF_typeII	SLC29A2	ENSG00000174669	1	-0.150469	0.16634	0.24425	0.123829	11914	17613	-0.316809	DW
MF_typeII	RAD9A	ENSG00000172613	1	-0.0692368	0.073598	0.0883834	0.0493386	11914	17613	-0.142835	DW
MF_typeII	GSTP1	ENSG00000084207	0.985059	0.089493	-0.112554	0.146215	0.14001	11914	17613	0.202047	UP
MF_typeII	NDUFS8	ENSG00000110717	0.985086	0.0753022	-0.0902201	0.131526	0.0866973	11914	17613	0.165522	UP
MF_typeII	PPP6R3	ENSG00000110075	1	-0.110358	0.156645	0.581165	0.43008	11914	17613	-0.267003	DW
MF_typeII	CTTN	ENSG00000085733	0.978299	-0.0717355	0.0747925	0.183901	0.0965196	11914	17613	-0.146528	DW
MF_typeII	NUMA1	ENSG00000137497	0.996434	-0.0608283	0.059119	0.0846903	0.053029	11914	17613	-0.119947	DW
MF_typeII	DLG2	ENSG00000150672	1	-0.166847	0.237043	0.596777	0.526486	11914	17613	-0.40389	DW
MF_typeII	PICALM	ENSG00000073921	1	0.147996	-0.124385	0.323065	0.366434	11914	17613	0.272381	UP
MF_typeII	PRSS23	ENSG00000150687	1	-0.0872343	0.0894776	0.164848	0.0441719	11914	17613	-0.176712	DW
MF_typeII	RP11-736K20.5	ENSG00000255471	1	-0.0768308	0.0705559	0.0956018	0.0198149	11914	17613	-0.147387	DW
MF_typeII	FZD4	ENSG00000174804	1	-0.0821071	0.0772337	0.109115	0.0331006	11914	17613	-0.159341	DW
MF_typeII	TMEM135	ENSG00000166575	1	-0.181774	0.167742	0.183733	0.0931698	11914	17613	-0.349516	DW
MF_typeII	AMOTL1	ENSG00000166025	1	-0.175172	0.175794	0.262968	0.231874	11914	17613	-0.350966	DW
MF_typeII	YAP1	ENSG00000137693	0.999508	-0.0880462	0.0891506	0.300571	0.178505	11914	17613	-0.177197	DW
MF_typeII	SLN	ENSG00000170290	1	0.217842	-0.260519	0.233591	0.166241	11914	17613	0.478362	UP
MF_typeII	SIK2	ENSG00000170145	0.999989	-0.0923014	0.0922302	0.301998	0.178561	11914	17613	-0.184532	DW
MF_typeII	CRYAB	ENSG00000109846	1	0.235322	-0.284615	0.681719	0.424232	11914	17613	0.519937	UP
MF_typeII	AP002884.2	ENSG00000255292	0.960811	-0.0350383	0.0409686	0.0706732	0.0630216	11914	17613	-0.0760068	DW
MF_typeII	ZBTB16	ENSG00000109906	1	-0.38845	0.469502	0.835823	0.567251	11914	17613	-0.857951	DW
MF_typeII	NNMT	ENSG00000166741	0.981154	0.0828229	-0.1516	0.1233	0.0876625	11914	17613	0.234423	UP
MF_typeII	UBASH3B	ENSG00000154127	1	-0.0479552	0.0622761	0.118936	0.086527	11914	17613	-0.110231	DW
MF_typeII	HSPA8	ENSG00000109971	0.98377	0.0895568	-0.131445	0.127749	0.0890252	11914	17613	0.221002	UP
MF_typeII	SNX19	ENSG00000120451	0.947113	-0.0409897	0.0414403	0.0659728	0.0504741	11914	17613	-0.08243	DW
MF_typeII	DIP2C	ENSG00000151240	1	-0.107454	0.125516	0.357563	0.205076	11914	17613	-0.23297	DW
MF_typeII	PFKFB3	ENSG00000170525	0.995829	-0.0862272	0.100123	0.266074	0.232499	11914	17613	-0.18635	DW
MF_typeII	PRKCQ	ENSG00000065675	0.999797	-0.0678979	0.0914681	0.314252	0.163913	11914	17613	-0.159366	DW
MF_typeII	CELF2	ENSG00000048740	1	-0.146107	0.18648	0.558838	0.397547	11914	17613	-0.332587	DW
MF_typeII	PLXDC2	ENSG00000120594	1	-0.132795	0.184144	0.31165	0.237779	11914	17613	-0.316939	DW
MF_typeII	OTUD1	ENSG00000165312	1	0.264027	-0.266432	0.0444015	0.172202	11914	17613	0.530459	UP
MF_typeII	KIAA1217	ENSG00000120549	1	-0.397097	0.437056	0.677103	0.39397	11914	17613	-0.834153	DW
MF_typeII	ANKRD26	ENSG00000107890	0.999999	-0.0608739	0.0652777	0.102233	0.0592176	11914	17613	-0.126152	DW
MF_typeII	SVIL-AS1	ENSG00000224597	0.981477	-0.0575623	0.0717482	0.264982	0.131323	11914	17613	-0.129311	DW
MF_typeII	SVIL	ENSG00000197321	1	-0.0887119	0.241179	0.96332	0.87021	11914	17613	-0.32989	DW
MF_typeII	ZNF438	ENSG00000183621	1	-0.158507	0.18394	0.362934	0.209164	11914	17613	-0.342447	DW
MF_typeII	ZNF248	ENSG00000198105	0.99999	-0.0607714	0.0681995	0.138241	0.0770454	11914	17613	-0.128971	DW
MF_typeII	C10orf71	ENSG00000177354	0.999996	0.0835625	-0.0780545	0.144284	0.116391	11914	17613	0.161617	UP
MF_typeII	TIMM23B	ENSG00000204152	1	-0.131715	0.151236	0.279503	0.20184	11914	17613	-0.282951	DW
MF_typeII	CCDC6	ENSG00000108091	0.999049	-0.0533241	0.0590133	0.139668	0.0523477	11914	17613	-0.112337	DW
MF_typeII	ANK3	ENSG00000151150	1	-0.207328	0.204815	0.286889	0.159768	11914	17613	-0.412143	DW
MF_typeII	ARID5B	ENSG00000150347	1	-0.369839	0.437854	0.789072	0.474593	11914	17613	-0.807692	DW
MF_typeII	LRRTM3	ENSG00000198739	0.958976	0.0942704	-0.0616283	0.358318	0.250326	11914	17613	0.155899	UP
MF_typeII	COL13A1	ENSG00000197467	0.998594	0.0355916	-0.0339276	0.0413799	0.0700051	11914	17613	0.0695191	UP
MF_typeII	SGPL1	ENSG00000166224	0.999354	-0.0575402	0.0678259	0.230149	0.0854482	11914	17613	-0.125366	DW
MF_typeII	MCU	ENSG00000156026	1	0.157933	-0.129688	0.292765	0.39539	11914	17613	0.287621	UP
MF_typeII	P4HA1	ENSG00000122884	0.999922	-0.117918	0.113771	0.255414	0.175211	11914	17613	-0.231689	DW
MF_typeII	USP54	ENSG00000166348	1	-0.414817	0.43659	0.429411	0.257821	11914	17613	-0.851407	DW
MF_typeII	MYOZ1	ENSG00000177791	1	0.130175	-0.144171	0.371664	0.263839	11914	17613	0.274346	UP
MF_typeII	VCL	ENSG00000035403	1	-0.498157	0.560343	0.731576	0.327429	11914	17613	-1.0585	DW
MF_typeII	ADK	ENSG00000156110	0.999998	-0.0973468	0.12546	0.391556	0.296883	11914	17613	-0.222806	DW
MF_typeII	KCNMA1	ENSG00000156113	1	-0.291503	0.300562	0.272537	0.171407	11914	17613	-0.592065	DW
MF_typeII	ZCCHC24	ENSG00000165424	0.998158	-0.0521269	0.0604074	0.120614	0.0884006	11914	17613	-0.112534	DW
MF_typeII	PTEN	ENSG00000171862	1	-0.109545	0.113048	0.323065	0.169364	11914	17613	-0.222593	DW
MF_typeII	RNLS	ENSG00000184719	1	-0.0977103	0.107175	0.149488	0.0786919	11914	17613	-0.204885	DW
MF_typeII	ANKRD1	ENSG00000148677	1	0.199945	-0.155524	0.345056	0.310282	11914	17613	0.355469	UP
MF_typeII	PPP1R3C	ENSG00000119938	0.92958	0.0734649	-0.0680184	0.219238	0.152217	11914	17613	0.141483	UP
MF_typeII	CPEB3	ENSG00000107864	0.999999	-0.0828769	0.0914297	0.221252	0.119117	11914	17613	-0.174307	DW
MF_typeII	SORBS1	ENSG00000095637	1	-0.370745	0.398863	0.593168	0.389712	11914	17613	-0.769608	DW
MF_typeII	ENTPD1-AS1	ENSG00000226688	1	-0.129834	0.138076	0.153265	0.0803384	11914	17613	-0.26791	DW
MF_typeII	MGEA5	ENSG00000198408	1	-0.102756	0.105	0.210844	0.110089	11914	17613	-0.207756	DW
MF_typeII	WBP1L	ENSG00000166272	0.996616	-0.0633545	0.0693098	0.182978	0.0868677	11914	17613	-0.132664	DW
MF_typeII	CNNM2	ENSG00000148842	1	0.0978921	-0.0855373	0.0822562	0.146029	11914	17613	0.183429	UP
MF_typeII	NT5C2	ENSG00000076685	1	0.195558	-0.164497	0.384925	0.429569	11914	17613	0.360056	UP
MF_typeII	VTI1A	ENSG00000151532	1	-0.138207	0.154087	0.242908	0.209107	11914	17613	-0.292294	DW
MF_typeII	NRAP	ENSG00000197893	1	0.277903	-0.248605	0.484136	0.495713	11914	17613	0.526508	UP
MF_typeII	ABLIM1	ENSG00000099204	1	-0.399997	0.368288	0.113144	0.0255493	11914	17613	-0.768285	DW
MF_typeII	TNFRSF1A	ENSG00000067182	0.979789	0.0981632	-0.083128	0.254071	0.271618	11914	17613	0.181291	UP
MF_typeII	GAPDH	ENSG00000111640	1	0.184117	-0.244047	0.426137	0.377959	11914	17613	0.428164	UP
MF_typeII	TPI1	ENSG00000111669	0.994908	0.0954937	-0.120531	0.194645	0.109124	11914	17613	0.216025	UP
MF_typeII	AEBP2	ENSG00000139154	0.99997	-0.0765003	0.0888551	0.241061	0.146539	11914	17613	-0.165355	DW
MF_typeII	ABCC9	ENSG00000069431	1	-0.172844	0.177997	0.245174	0.108443	11914	17613	-0.350841	DW
MF_typeII	SSPN	ENSG00000123096	1	-0.144988	0.147788	0.192631	0.0503605	11914	17613	-0.292776	DW
MF_typeII	CCDC91	ENSG00000123106	0.999964	-0.0933628	0.0898157	0.219322	0.114631	11914	17613	-0.183178	DW
MF_typeII	FGD4	ENSG00000139132	1	-0.218255	0.236837	0.321303	0.138988	11914	17613	-0.455092	DW
MF_typeII	TMEM117	ENSG00000139173	1	-0.164956	0.18632	0.300655	0.206098	11914	17613	-0.351276	DW
MF_typeII	ANO6	ENSG00000177119	1	-0.133099	0.179045	0.589978	0.4181	11914	17613	-0.312144	DW
MF_typeII	SLC38A1	ENSG00000111371	1	-0.540839	0.557013	0.445526	0.101346	11914	17613	-1.09785	DW
MF_typeII	RP11-96H19.1	ENSG00000257261	1	-0.270578	0.316471	0.443512	0.2589	11914	17613	-0.587049	DW
MF_typeII	LARP4	ENSG00000161813	1	-0.106463	0.113898	0.250126	0.18299	11914	17613	-0.220361	DW
MF_typeII	METTL7A	ENSG00000185432	1	-0.120552	0.132502	0.22696	0.100551	11914	17613	-0.253053	DW
MF_typeII	ITGA7	ENSG00000135424	1	-0.170152	0.200691	0.470539	0.298586	11914	17613	-0.370843	DW
MF_typeII	ATP5B	ENSG00000110955	0.954268	0.0793084	-0.110106	0.170891	0.0804519	11914	17613	0.189415	UP
MF_typeII	STAC3	ENSG00000185482	0.995339	-0.104991	0.110058	0.502434	0.282405	11914	17613	-0.215049	DW
MF_typeII	R3HDM2	ENSG00000179912	0.912929	-0.0764632	0.0857028	0.276314	0.166411	11914	17613	-0.162166	DW
MF_typeII	DDIT3	ENSG00000175197	1	0.143608	-0.145508	0.13354	0.146483	11914	17613	0.289116	UP
MF_typeII	GRIP1	ENSG00000155974	0.999996	-0.0410758	0.0503847	0.104079	0.0567762	11914	17613	-0.0914604	DW
MF_typeII	RP11-123O10.4	ENSG00000256248	0.950008	-0.0326742	0.0454206	0.119188	0.0708	11914	17613	-0.0780948	DW
MF_typeII	NAP1L1	ENSG00000187109	0.999884	-0.12079	0.121426	0.308125	0.169193	11914	17613	-0.242217	DW
MF_typeII	SLC25A3	ENSG00000075415	0.999992	0.11634	-0.144003	0.239802	0.177766	11914	17613	0.260342	UP
MF_typeII	ANKS1B	ENSG00000185046	1	-0.281593	0.321307	0.390633	0.146539	11914	17613	-0.602901	DW
MF_typeII	UHRF1BP1L	ENSG00000111647	1	-0.07204	0.0771641	0.153685	0.093624	11914	17613	-0.149204	DW
MF_typeII	MYBPC1	ENSG00000196091	1	-0.235627	0.293327	0.874769	0.627888	11914	17613	-0.528954	DW
MF_typeII	TXNRD1	ENSG00000198431	0.998591	0.0574956	-0.105794	0.130435	0.10549	11914	17613	0.163289	UP
MF_typeII	ISCU	ENSG00000136003	0.993093	0.0829365	-0.0983332	0.119104	0.106058	11914	17613	0.18127	UP
MF_typeII	ACACB	ENSG00000076555	1	-0.720005	0.753865	0.6442	0.224947	11914	17613	-1.47387	DW
MF_typeII	PPTC7	ENSG00000196850	0.997135	-0.0752102	0.0913418	0.353702	0.167944	11914	17613	-0.166552	DW
MF_typeII	MYL2	ENSG00000111245	1	0.39104	-0.511098	0.105254	0.0291262	11914	17613	0.902138	UP
MF_typeII	NAA25	ENSG00000111300	0.984298	-0.0687327	0.0833836	0.220329	0.240504	11914	17613	-0.152116	DW
MF_typeII	PXN	ENSG00000089159	1	-0.0988226	0.117641	0.337418	0.148413	11914	17613	-0.216464	DW
MF_typeII	MLXIP	ENSG00000175727	1	-0.11648	0.143423	0.431593	0.262477	11914	17613	-0.259904	DW
MF_typeII	CLIP1	ENSG00000130779	0.999992	-0.104776	0.16487	0.691707	0.576506	11914	17613	-0.269646	DW
MF_typeII	UBC	ENSG00000150991	1	0.294335	-0.314894	0.496307	0.574008	11914	17613	0.609229	UP
MF_typeII	STARD13	ENSG00000133121	0.999943	-0.0688948	0.0530928	0.0662246	0.0403679	11914	17613	-0.121988	DW
MF_typeII	FOXO1	ENSG00000150907	1	-0.380993	0.475361	0.844637	0.603361	11914	17613	-0.856354	DW
MF_typeII	ELF1	ENSG00000120690	1	-0.124802	0.12368	0.214957	0.150627	11914	17613	-0.248482	DW
MF_typeII	VWA8	ENSG00000102763	1	-0.209197	0.227866	0.424291	0.233748	11914	17613	-0.437063	DW
MF_typeII	TPT1	ENSG00000133112	1	0.125713	-0.222784	0.121957	0.0518367	11914	17613	0.348497	UP
MF_typeII	PIBF1	ENSG00000083535	0.986971	-0.0638042	0.0702434	0.177354	0.149719	11914	17613	-0.134048	DW
MF_typeII	TBC1D4	ENSG00000136111	1	-0.105102	0.157997	0.564882	0.474025	11914	17613	-0.263099	DW
MF_typeII	RBM26	ENSG00000139746	0.999891	-0.088178	0.0937213	0.257932	0.174587	11914	17613	-0.181899	DW
MF_typeII	ABCC4	ENSG00000125257	1	-0.0757181	0.0876495	0.192127	0.0692102	11914	17613	-0.163368	DW
MF_typeII	UGGT2	ENSG00000102595	1	-0.0684497	0.06254	0.0868726	0.030205	11914	17613	-0.13099	DW
MF_typeII	MBNL2	ENSG00000139793	1	-0.212839	0.21752	0.385345	0.282916	11914	17613	-0.43036	DW
MF_typeII	ARHGEF7	ENSG00000102606	0.998994	-0.0767684	0.0829593	0.22377	0.15727	11914	17613	-0.159728	DW
MF_typeII	ADPRHL1	ENSG00000153531	1	-0.184684	0.215288	0.44326	0.222676	11914	17613	-0.399972	DW
MF_typeII	NDRG2	ENSG00000165795	1	0.189585	-0.144456	0.574366	0.510248	11914	17613	0.334041	UP
MF_typeII	HNRNPC	ENSG00000092199	0.991102	0.104041	-0.10542	0.227212	0.206438	11914	17613	0.209461	UP
MF_typeII	PSMB5	ENSG00000100804	0.995015	0.0915475	-0.104034	0.24232	0.209448	11914	17613	0.195582	UP
MF_typeII	SLC7A8	ENSG00000092068	1	-0.185392	0.198855	0.194393	0.0513257	11914	17613	-0.384247	DW
MF_typeII	COCH	ENSG00000100473	0.999715	0.0818692	-0.0654214	0.207235	0.204451	11914	17613	0.147291	UP
MF_typeII	NUBPL	ENSG00000151413	1	-0.075477	0.0785793	0.114319	0.0618293	11914	17613	-0.154056	DW
MF_typeII	NPAS3	ENSG00000151322	1	-0.0954616	0.107347	0.193638	0.0683586	11914	17613	-0.202808	DW
MF_typeII	MIPOL1	ENSG00000151338	0.999565	-0.0616278	0.0649588	0.146215	0.075626	11914	17613	-0.126587	DW
MF_typeII	SOS2	ENSG00000100485	0.99751	-0.0743154	0.0914623	0.326507	0.171294	11914	17613	-0.165778	DW
MF_typeII	NIN	ENSG00000100503	0.962212	-0.0610394	0.0765492	0.258184	0.127406	11914	17613	-0.137589	DW
MF_typeII	C14orf39	ENSG00000179008	0.999988	-0.0630039	0.0659718	0.114319	0.0716516	11914	17613	-0.128976	DW
MF_typeII	ZBTB1	ENSG00000126804	0.999948	-0.0643154	0.0661195	0.124056	0.0638165	11914	17613	-0.130435	DW
MF_typeII	MAX	ENSG00000125952	1	-0.126834	0.160017	0.412708	0.198717	11914	17613	-0.286851	DW
MF_typeII	RP11-840I19.3	ENSG00000259118	0.998461	-0.0404748	0.0523755	0.127497	0.0764776	11914	17613	-0.0928503	DW
MF_typeII	GPHN	ENSG00000171723	1	-0.133873	0.178133	0.613816	0.446432	11914	17613	-0.312006	DW
MF_typeII	ZFP36L1	ENSG00000185650	1	-0.252378	0.262324	0.386772	0.102879	11914	17613	-0.514702	DW
MF_typeII	DCAF5	ENSG00000139990	0.953054	-0.0612348	0.0624128	0.175172	0.0843695	11914	17613	-0.123648	DW
MF_typeII	SRSF5	ENSG00000100650	1	0.157353	-0.142397	0.34514	0.367853	11914	17613	0.29975	UP
MF_typeII	SLC8A3	ENSG00000100678	0.999967	0.10236	-0.0837425	0.227967	0.262647	11914	17613	0.186102	UP
MF_typeII	DPF3	ENSG00000205683	1	-0.112345	0.136676	0.313749	0.180946	11914	17613	-0.249021	DW
MF_typeII	NEK9	ENSG00000119638	0.999416	-0.0537041	0.0576391	0.11541	0.0613751	11914	17613	-0.111343	DW
MF_typeII	FOS	ENSG00000170345	1	0.242915	-0.248982	0.143025	0.223642	11914	17613	0.491898	UP
MF_typeII	GPATCH2L	ENSG00000089916	1	-0.102258	0.117849	0.26045	0.164651	11914	17613	-0.220107	DW
MF_typeII	CEP128	ENSG00000100629	1	-0.0701038	0.0721866	0.0803257	0.0514393	11914	17613	-0.14229	DW
MF_typeII	FOXN3	ENSG00000053254	0.999825	-0.111447	0.104305	0.249958	0.155737	11914	17613	-0.215752	DW
MF_typeII	C14orf159	ENSG00000133943	1	-0.0939025	0.0974796	0.172318	0.0680179	11914	17613	-0.191382	DW
MF_typeII	UNC79	ENSG00000133958	0.997986	-0.0356704	0.0396035	0.0790666	0.0345767	11914	17613	-0.0752739	DW
MF_typeII	FAM181A-AS1	ENSG00000258584	0.969091	-0.029727	0.0377975	0.107604	0.0209504	11914	17613	-0.0675245	DW
MF_typeII	C14orf2	ENSG00000156411	0.998182	0.0847236	-0.12301	0.0880477	0.0464997	11914	17613	0.207733	UP
MF_typeII	RP11-701H24.9	ENSG00000214265	1	-0.0932685	0.111811	0.278832	0.131267	11914	17613	-0.205079	DW
MF_typeII	KLF13	ENSG00000169926	0.92412	0.060395	-0.0596118	0.101813	0.0512122	11914	17613	0.120007	UP
MF_typeII	RP11-1000B6.3	ENSG00000261064	0.974085	-0.0572575	0.0626574	0.179285	0.0977687	11914	17613	-0.119915	DW
MF_typeII	ACTC1	ENSG00000159251	0.999931	0.0731329	-0.0940358	0.0359241	0.064952	11914	17613	0.167169	UP
MF_typeII	DPH6	ENSG00000134146	1	-0.118412	0.124362	0.192211	0.120706	11914	17613	-0.242774	DW
MF_typeII	C15orf41	ENSG00000186073	1	-0.118649	0.136792	0.313832	0.172713	11914	17613	-0.255441	DW
MF_typeII	MEIS2	ENSG00000134138	1	-0.112689	0.1131	0.106345	0.0312269	11914	17613	-0.225789	DW
MF_typeII	SRP14	ENSG00000140319	0.99965	0.097923	-0.133291	0.18835	0.115483	11914	17613	0.231214	UP
MF_typeII	CHAC1	ENSG00000128965	1	-0.0534238	0.0647783	0.172066	0.0278771	11914	17613	-0.118202	DW
MF_typeII	SERF2	ENSG00000140264	1	0.131339	-0.185453	0.183314	0.0574576	11914	17613	0.316793	UP
MF_typeII	GALK2	ENSG00000156958	0.997767	-0.0449997	0.0461664	0.0685748	0.0476353	11914	17613	-0.0911661	DW
MF_typeII	FAM227B	ENSG00000166262	0.963438	-0.0405172	0.0443685	0.0787309	0.0577982	11914	17613	-0.0848857	DW
MF_typeII	MYO5A	ENSG00000197535	0.998226	-0.0600407	0.0611014	0.120447	0.0722194	11914	17613	-0.121142	DW
MF_typeII	FAM214A	ENSG00000047346	1	-0.340139	0.335692	0.273879	0.183614	11914	17613	-0.675831	DW
MF_typeII	NEDD4	ENSG00000069869	1	-0.20255	0.305688	0.743747	0.539374	11914	17613	-0.508238	DW
MF_typeII	MYO1E	ENSG00000157483	1	-0.124627	0.164917	0.389374	0.2279	11914	17613	-0.289544	DW
MF_typeII	RORA	ENSG00000069667	1	-0.250838	0.395842	0.907084	0.753818	11914	17613	-0.64668	DW
MF_typeII	RP11-39M21.1	ENSG00000259481	0.986336	-0.0458606	0.0784218	0.34791	0.157441	11914	17613	-0.124282	DW
MF_typeII	RP11-507B12.2	ENSG00000259616	1	-0.538826	0.572713	0.250881	0.0967467	11914	17613	-1.11154	DW
MF_typeII	RP11-507B12.1	ENSG00000259675	1	-0.0695787	0.075732	0.0909854	0.024357	11914	17613	-0.145311	DW
MF_typeII	VPS13C	ENSG00000129003	0.925896	-0.0696247	0.0747187	0.219825	0.13808	11914	17613	-0.144343	DW
MF_typeII	DAPK2	ENSG00000035664	1	-0.127443	0.14237	0.344049	0.188951	11914	17613	-0.269814	DW
MF_typeII	MAP2K5	ENSG00000137764	1	-0.0945509	0.100528	0.20841	0.127917	11914	17613	-0.195079	DW
MF_typeII	COX5A	ENSG00000178741	1	0.107525	-0.146407	0.0802417	0.0554136	11914	17613	0.253932	UP
MF_typeII	TMEM266	ENSG00000169758	0.98593	-0.027177	0.0335502	0.0822562	0.0303185	11914	17613	-0.0607271	DW
MF_typeII	ETFA	ENSG00000140374	0.987451	-0.0816985	0.0730963	0.182139	0.0860728	11914	17613	-0.154795	DW
MF_typeII	LINGO1	ENSG00000169783	1	-0.163838	0.176352	0.703542	0.442855	11914	17613	-0.34019	DW
MF_typeII	FSD2	ENSG00000186628	1	-0.15998	0.186504	0.369146	0.125873	11914	17613	-0.346484	DW
MF_typeII	PDE8A	ENSG00000073417	1	-0.0923194	0.102461	0.242572	0.185204	11914	17613	-0.194781	DW
MF_typeII	AKAP13	ENSG00000170776	1	-0.157423	0.166717	0.387779	0.254471	11914	17613	-0.324141	DW
MF_typeII	ABHD2	ENSG00000140526	1	-0.135225	0.153779	0.408595	0.214103	11914	17613	-0.289003	DW
MF_typeII	IDH2	ENSG00000182054	0.91358	0.076113	-0.0878081	0.256169	0.162039	11914	17613	0.163921	UP
MF_typeII	IQGAP1	ENSG00000140575	1	-0.2192	0.243601	0.443764	0.240675	11914	17613	-0.462801	DW
MF_typeII	FAM174B	ENSG00000185442	0.99959	-0.0493104	0.0525753	0.0877959	0.0509851	11914	17613	-0.101886	DW
MF_typeII	RGMA	ENSG00000182175	1	-0.16344	0.183129	0.279083	0.134787	11914	17613	-0.346569	DW
MF_typeII	TTC23	ENSG00000103852	1	-0.0600165	0.07149	0.158889	0.0655198	11914	17613	-0.131506	DW
MF_typeII	MEF2A	ENSG00000068305	0.998276	0.137095	-0.081478	0.546584	0.498609	11914	17613	0.218573	UP
MF_typeII	ADAMTS17	ENSG00000140470	0.999973	-0.0636073	0.0834162	0.208578	0.136093	11914	17613	-0.147024	DW
MF_typeII	MAPK8IP3	ENSG00000138834	0.999719	-0.0482223	0.0524709	0.0898103	0.0652927	11914	17613	-0.100693	DW
MF_typeII	NDUFB10	ENSG00000140990	0.999921	0.0858253	-0.118892	0.0745342	0.0433203	11914	17613	0.204718	UP
MF_typeII	SRRM2	ENSG00000167978	0.966013	-0.0985556	0.115639	0.422948	0.354454	11914	17613	-0.214194	DW
MF_typeII	FLYWCH1	ENSG00000059122	0.903584	-0.0446197	0.0463051	0.0840188	0.0503605	11914	17613	-0.0909248	DW
MF_typeII	TNFRSF12A	ENSG00000006327	1	0.143855	-0.107992	0.324828	0.377448	11914	17613	0.251847	UP
MF_typeII	ADCY9	ENSG00000162104	0.999997	-0.0934387	0.12781	0.457025	0.280759	11914	17613	-0.221248	DW
MF_typeII	SRL	ENSG00000185739	1	-0.126019	0.156634	0.469616	0.236132	11914	17613	-0.282653	DW
MF_typeII	RBFOX1	ENSG00000078328	1	-0.0561189	0.201666	0.907252	0.846874	11914	17613	-0.257785	DW
MF_typeII	CLEC16A	ENSG00000038532	1	-0.0788826	0.0856308	0.164009	0.0981094	11914	17613	-0.164513	DW
MF_typeII	SNX29	ENSG00000048471	1	-0.0879221	0.0931043	0.184573	0.139726	11914	17613	-0.181026	DW
MF_typeII	PARN	ENSG00000140694	1	-0.0853082	0.0948924	0.139668	0.0967467	11914	17613	-0.180201	DW
MF_typeII	NPIPA1	ENSG00000183426	0.992461	-0.0407359	0.0462359	0.104079	0.0554704	11914	17613	-0.0869718	DW
MF_typeII	C16orf45	ENSG00000166780	1	-0.180044	0.193748	0.286134	0.0899903	11914	17613	-0.373792	DW
MF_typeII	ABCC1	ENSG00000103222	1	-0.0924893	0.115966	0.305103	0.143701	11914	17613	-0.208456	DW
MF_typeII	SMG1	ENSG00000157106	1	-0.170445	0.220838	0.615998	0.39028	11914	17613	-0.391282	DW
MF_typeII	NPIPB4	ENSG00000185864	0.999337	-0.0467983	0.0571155	0.140759	0.0723329	11914	17613	-0.103914	DW
MF_typeII	EEF2K	ENSG00000103319	1	-0.0982156	0.126403	0.333557	0.103162	11914	17613	-0.224619	DW
MF_typeII	UBFD1	ENSG00000103353	0.99999	-0.0711529	0.0809898	0.188686	0.114234	11914	17613	-0.152143	DW
MF_typeII	NDUFAB1	ENSG00000004779	0.989759	0.0767665	-0.0940998	0.141095	0.0823256	11914	17613	0.170866	UP
MF_typeII	TNRC6A	ENSG00000090905	1	-0.129194	0.136363	0.331543	0.212059	11914	17613	-0.265557	DW
MF_typeII	ALDOA	ENSG00000149925	1	0.222546	-0.253183	0.562028	0.389144	11914	17613	0.475729	UP
MF_typeII	RP11-347C12.1	ENSG00000198064	1	-0.049147	0.0533509	0.0694981	0.0386078	11914	17613	-0.102498	DW
MF_typeII	TRIM72	ENSG00000177238	0.999813	0.10474	-0.0732296	0.324828	0.311702	11914	17613	0.17797	UP
MF_typeII	ITGAD	ENSG00000156886	0.986102	-0.0325059	0.041822	0.116082	0.0348606	11914	17613	-0.0743279	DW
MF_typeII	COX6A2	ENSG00000156885	0.999926	0.0738471	-0.139301	0.288904	0.144666	11914	17613	0.213148	UP
MF_typeII	FTO	ENSG00000140718	1	-0.153031	0.166927	0.27262	0.19338	11914	17613	-0.319958	DW
MF_typeII	MT1E	ENSG00000169715	1	0.217583	-0.237439	0.11348	0.0341793	11914	17613	0.455021	UP
MF_typeII	RRAD	ENSG00000166592	1	0.201011	-0.236823	0.311314	0.173962	11914	17613	0.437834	UP
MF_typeII	FAM96B	ENSG00000166595	0.999996	0.100353	-0.119257	0.142018	0.0917504	11914	17613	0.21961	UP
MF_typeII	NFATC3	ENSG00000072736	1	-0.125322	0.156235	0.380309	0.288764	11914	17613	-0.281557	DW
MF_typeII	PLA2G15	ENSG00000103066	0.999883	-0.0530483	0.0659941	0.189609	0.0898768	11914	17613	-0.119042	DW
MF_typeII	SLC7A6	ENSG00000103064	1	-0.236866	0.260659	0.374937	0.264918	11914	17613	-0.497525	DW
MF_typeII	ZFHX3	ENSG00000140836	1	-0.315921	0.371125	0.628504	0.343156	11914	17613	-0.687047	DW
MF_typeII	WWOX	ENSG00000186153	1	-0.142612	0.152401	0.269599	0.198092	11914	17613	-0.295014	DW
MF_typeII	USP10	ENSG00000103194	0.999988	0.0820142	-0.0844179	0.083767	0.0960654	11914	17613	0.166432	UP
MF_typeII	COX4I1	ENSG00000131143	0.978408	0.0755313	-0.122325	0.0821722	0.0548459	11914	17613	0.197857	UP
MF_typeII	MAP1LC3B	ENSG00000140941	1	0.125948	-0.13638	0.140087	0.150968	11914	17613	0.262328	UP
MF_typeII	VPS53	ENSG00000141252	0.91896	-0.0550135	0.064235	0.166611	0.137626	11914	17613	-0.119249	DW
MF_typeII	UBE2G1	ENSG00000132388	0.999712	0.136053	-0.0954048	0.494208	0.477999	11914	17613	0.231458	UP
MF_typeII	RP11-141J13.5	ENSG00000261863	0.949437	-0.0333636	0.0412831	0.101058	0.0495089	11914	17613	-0.0746467	DW
MF_typeII	ENO3	ENSG00000108515	1	0.13881	-0.134825	0.490431	0.396355	11914	17613	0.273635	UP
MF_typeII	PER1	ENSG00000179094	1	-0.106559	0.127424	0.381232	0.209731	11914	17613	-0.233982	DW
MF_typeII	STX8	ENSG00000170310	0.99991	-0.0812493	0.0843056	0.146131	0.0899336	11914	17613	-0.165555	DW
MF_typeII	UBB	ENSG00000170315	1	0.190847	-0.260389	0.256589	0.150173	11914	17613	0.451236	UP
MF_typeII	FAM222B	ENSG00000173065	1	-0.145108	0.155812	0.220077	0.149549	11914	17613	-0.30092	DW
MF_typeII	ASIC2	ENSG00000108684	1	-0.0585876	0.0676518	0.101225	0.0197581	11914	17613	-0.126239	DW
MF_typeII	UNC45B	ENSG00000141161	0.997105	-0.0468226	0.0591891	0.196911	0.0748879	11914	17613	-0.106012	DW
MF_typeII	TCAP	ENSG00000173991	1	0.229988	-0.287805	0.358402	0.344745	11914	17613	0.517794	UP
MF_typeII	MED24	ENSG00000008838	1	-0.0826485	0.0853732	0.175004	0.0633055	11914	17613	-0.168022	DW
MF_typeII	EIF1	ENSG00000173812	1	0.307258	-0.368312	0.419003	0.404133	11914	17613	0.675571	UP
MF_typeII	PTRF	ENSG00000177469	1	0.101931	-0.111933	0.0579151	0.0622835	11914	17613	0.213863	UP
MF_typeII	GPATCH8	ENSG00000186566	1	-0.229236	0.283344	0.593084	0.456538	11914	17613	-0.51258	DW
MF_typeII	NMT1	ENSG00000136448	1	-0.114229	0.123801	0.248699	0.212343	11914	17613	-0.23803	DW
MF_typeII	ARL17B	ENSG00000228696	1	-0.11707	0.128651	0.188518	0.0964628	11914	17613	-0.245721	DW
MF_typeII	ATP5G1	ENSG00000159199	0.998693	0.0765119	-0.103469	0.092748	0.0507012	11914	17613	0.179981	UP
MF_typeII	TOB1	ENSG00000141232	1	0.129459	-0.116552	0.237116	0.216999	11914	17613	0.246011	UP
MF_typeII	MSI2	ENSG00000153944	1	-0.214445	0.255498	0.573191	0.37478	11914	17613	-0.469942	DW
MF_typeII	BCAS3	ENSG00000141376	1	-0.15764	0.186462	0.447876	0.337478	11914	17613	-0.344102	DW
MF_typeII	MED13	ENSG00000108510	1	-0.127374	0.15112	0.403643	0.312837	11914	17613	-0.278494	DW
MF_typeII	SCN4A	ENSG00000007314	0.99698	-0.0630127	0.0773655	0.290247	0.132856	11914	17613	-0.140378	DW
MF_typeII	LRRC37A3	ENSG00000176809	0.999773	-0.0526484	0.0608542	0.144956	0.0957247	11914	17613	-0.113503	DW
MF_typeII	CACNG1	ENSG00000108878	1	-0.125099	0.156752	0.391892	0.226367	11914	17613	-0.281851	DW
MF_typeII	ABCA10	ENSG00000154263	1	-0.149732	0.187157	0.37905	0.23301	11914	17613	-0.336889	DW
MF_typeII	SLC39A11	ENSG00000133195	1	-0.08202	0.0860429	0.157965	0.10867	11914	17613	-0.168063	DW
MF_typeII	H3F3B	ENSG00000132475	1	0.199307	-0.215341	0.3558	0.314938	11914	17613	0.414648	UP
MF_typeII	RNF157	ENSG00000141576	1	-0.115411	0.135036	0.245342	0.084994	11914	17613	-0.250446	DW
MF_typeII	SYNGR2	ENSG00000108639	0.972177	0.0892864	-0.0790504	0.265738	0.211264	11914	17613	0.168337	UP
MF_typeII	RPTOR	ENSG00000141564	1	-0.104022	0.13023	0.327934	0.225799	11914	17613	-0.234252	DW
MF_typeII	NPLOC4	ENSG00000182446	0.951281	-0.06588	0.0785508	0.253651	0.210981	11914	17613	-0.144431	DW
MF_typeII	PPP1R27	ENSG00000182676	1	0.383022	-0.344377	0.765822	0.63016	11914	17613	0.727399	UP
MF_typeII	DCXR	ENSG00000169738	1	0.155757	-0.164316	0.110039	0.0877761	11914	17613	0.320073	UP
MF_typeII	CCDC57	ENSG00000176155	0.999734	-0.0453482	0.0497753	0.0913211	0.0472378	11914	17613	-0.0951235	DW
MF_typeII	FOXK2	ENSG00000141568	1	-0.0818872	0.0938924	0.249538	0.131891	11914	17613	-0.17578	DW
MF_typeII	MYOM1	ENSG00000101605	1	-0.204824	0.248628	0.600386	0.373304	11914	17613	-0.453452	DW
MF_typeII	RP13-270P17.2	ENSG00000265399	0.999831	-0.0421371	0.0462908	0.101981	0.0270823	11914	17613	-0.0884279	DW
MF_typeII	MYL12A	ENSG00000101608	1	0.311868	-0.38309	0.246181	0.244024	11914	17613	0.694957	UP
MF_typeII	MYL12B	ENSG00000118680	0.999982	0.106091	-0.13062	0.126154	0.0926588	11914	17613	0.236711	UP
MF_typeII	PTPRM	ENSG00000173482	0.998321	-0.088315	0.121154	0.526439	0.420542	11914	17613	-0.209469	DW
MF_typeII	RAB12	ENSG00000206418	1	-0.0902961	0.0989209	0.180208	0.0994152	11914	17613	-0.189217	DW
MF_typeII	SPIRE1	ENSG00000134278	1	-0.103031	0.0995637	0.133373	0.112701	11914	17613	-0.202595	DW
MF_typeII	CEP192	ENSG00000101639	1	-0.0579924	0.0596185	0.0700017	0.0433771	11914	17613	-0.117611	DW
MF_typeII	RP11-296E23.1	ENSG00000265751	1	-0.195641	0.205096	0.225533	0.0994152	11914	17613	-0.400737	DW
MF_typeII	MIR133A1HG	ENSG00000265142	1	-0.110862	0.144205	0.417996	0.154488	11914	17613	-0.255067	DW
MF_typeII	ZNF521	ENSG00000198795	0.985001	-0.0479894	0.0492822	0.122797	0.0748879	11914	17613	-0.0972716	DW
MF_typeII	AQP4	ENSG00000171885	1	-0.0396363	0.0486384	0.102568	0.0338386	11914	17613	-0.0882747	DW
MF_typeII	GAREM1	ENSG00000141441	1	-0.107418	0.0917795	0.10324	0.100721	11914	17613	-0.199197	DW
MF_typeII	RP11-96A15.1	ENSG00000278464	0.998789	0.0647895	-0.0526589	0.116334	0.122523	11914	17613	0.117448	UP
MF_typeII	SETBP1	ENSG00000152217	1	-0.123577	0.168383	0.472553	0.28337	11914	17613	-0.29196	DW
MF_typeII	CTIF	ENSG00000134030	0.994625	-0.0525047	0.0520843	0.138409	0.0866405	11914	17613	-0.104589	DW
MF_typeII	DYM	ENSG00000141627	0.917867	-0.0667182	0.0841745	0.313497	0.23636	11914	17613	-0.150893	DW
MF_typeII	TCF4	ENSG00000196628	1	-0.186329	0.192285	0.299815	0.172316	11914	17613	-0.378614	DW
MF_typeII	WDR7	ENSG00000091157	1	-0.0959801	0.103978	0.177019	0.140124	11914	17613	-0.199958	DW
MF_typeII	NEDD4L	ENSG00000049759	1	-0.118431	0.122465	0.181971	0.0763073	11914	17613	-0.240896	DW
MF_typeII	ALPK2	ENSG00000198796	0.999592	0.0769063	-0.0742897	0.0905657	0.106796	11914	17613	0.151196	UP
MF_typeII	C20orf196	ENSG00000171984	1	-0.0588546	0.065849	0.109871	0.0597854	11914	17613	-0.124704	DW
MF_typeII	CRLS1	ENSG00000088766	0.999464	-0.0751446	0.0754241	0.190532	0.0993017	11914	17613	-0.150569	DW
MF_typeII	PLCB1	ENSG00000182621	0.997807	0.0846804	-0.0731454	0.264898	0.166468	11914	17613	0.157826	UP
MF_typeII	MACROD2	ENSG00000172264	0.972989	-0.0818247	0.0963192	0.351183	0.195708	11914	17613	-0.178144	DW
MF_typeII	MYLK2	ENSG00000101306	0.999275	0.0685268	-0.0647983	0.0880477	0.109976	11914	17613	0.133325	UP
MF_typeII	CHD6	ENSG00000124177	0.99999	-0.07613	0.0821577	0.194561	0.0852211	11914	17613	-0.158288	DW
MF_typeII	TNNC2	ENSG00000101470	1	0.4261	-0.361206	0.653433	0.696361	11914	17613	0.787306	UP
MF_typeII	ZMYND8	ENSG00000101040	1	-0.0953838	0.113219	0.225029	0.185829	11914	17613	-0.208603	DW
MF_typeII	NCOA3	ENSG00000124151	0.99993	-0.0767718	0.127417	0.450982	0.320899	11914	17613	-0.204188	DW
MF_typeII	SLC9A8	ENSG00000197818	0.920277	-0.0457323	0.0495651	0.0820883	0.0844831	11914	17613	-0.0952973	DW
MF_typeII	CEBPB	ENSG00000172216	0.90209	0.135936	-0.107518	0.672234	0.460001	11914	17613	0.243454	UP
MF_typeII	DOK5	ENSG00000101134	1	0.072152	-0.0711928	0.0929159	0.149492	11914	17613	0.143345	UP
MF_typeII	MIR646HG	ENSG00000228340	0.999973	-0.0581104	0.0682933	0.126658	0.086527	11914	17613	-0.126404	DW
MF_typeII	CDH4	ENSG00000179242	1	-0.0616454	0.0763248	0.143696	0.0738091	11914	17613	-0.13797	DW
MF_typeII	PSMA7	ENSG00000101182	0.999486	0.11322	-0.137085	0.263891	0.235849	11914	17613	0.250305	UP
MF_typeII	EEF1A2	ENSG00000101210	1	0.171361	-0.195898	0.336663	0.16414	11914	17613	0.367259	UP
MF_typeII	TMEM259	ENSG00000182087	0.964363	-0.0646649	0.0687345	0.18516	0.0980526	11914	17613	-0.133399	DW
MF_typeII	ATP5D	ENSG00000099624	0.999997	0.110255	-0.145084	0.208662	0.0922046	11914	17613	0.255339	UP
MF_typeII	NDUFS7	ENSG00000115286	0.999808	0.0924038	-0.105111	0.139835	0.104014	11914	17613	0.197515	UP
MF_typeII	NFIC	ENSG00000141905	0.991367	-0.102122	0.116816	0.444351	0.318117	11914	17613	-0.218938	DW
MF_typeII	PLIN4	ENSG00000167676	1	-0.123852	0.11465	0.111549	0.073071	11914	17613	-0.238502	DW
MF_typeII	PLIN5	ENSG00000214456	1	-0.279538	0.27124	0.187762	0.106001	11914	17613	-0.550777	DW
MF_typeII	ELAVL1	ENSG00000066044	0.978458	-0.0707805	0.0715632	0.148145	0.114972	11914	17613	-0.142344	DW
MF_typeII	UBL5	ENSG00000198258	0.997487	0.0846958	-0.111117	0.0715125	0.0365071	11914	17613	0.195813	UP
MF_typeII	HOOK2	ENSG00000095066	0.999506	0.0900224	-0.0755993	0.233843	0.217907	11914	17613	0.165622	UP
MF_typeII	NDUFB7	ENSG00000099795	0.999979	0.0886016	-0.118195	0.0757092	0.0417305	11914	17613	0.206797	UP
MF_typeII	EPS15L1	ENSG00000127527	1	-0.178315	0.209357	0.430754	0.192415	11914	17613	-0.387672	DW
MF_typeII	TMEM38A	ENSG00000072954	0.968258	-0.0742516	0.090894	0.353953	0.187873	11914	17613	-0.165146	DW
MF_typeII	SLC27A1	ENSG00000130304	1	-0.0737643	0.0785111	0.13715	0.104298	11914	17613	-0.152275	DW
MF_typeII	JUND	ENSG00000130522	0.936055	0.0963095	-0.0999821	0.16233	0.19866	11914	17613	0.196292	UP
MF_typeII	SLC25A42	ENSG00000181035	0.999976	-0.0542516	0.054625	0.0846063	0.0388917	11914	17613	-0.108877	DW
MF_typeII	MAU2	ENSG00000129933	0.950612	-0.0494409	0.0548092	0.122965	0.0786351	11914	17613	-0.10425	DW
MF_typeII	LINC00662	ENSG00000261824	0.981293	-0.0395213	0.0434244	0.0653853	0.0559246	11914	17613	-0.0829457	DW
MF_typeII	SCGB2B2	ENSG00000205209	1	-0.0806074	0.0880862	0.140759	0.0622268	11914	17613	-0.168694	DW
MF_typeII	SCN1B	ENSG00000105711	0.900583	0.0827152	-0.0753707	0.279503	0.267132	11914	17613	0.158086	UP
MF_typeII	HSPB6	ENSG00000004776	1	0.141587	-0.166363	0.0713446	0.0513257	11914	17613	0.307949	UP
MF_typeII	COX7A1	ENSG00000161281	0.984926	0.0641936	-0.110504	0.103743	0.0394595	11914	17613	0.174698	UP
MF_typeII	SEPW1	ENSG00000178980	0.987648	0.0868812	-0.117457	0.24786	0.124397	11914	17613	0.204338	UP
MF_typeII	FTL	ENSG00000087086	0.962436	0.0702714	-0.141073	0.15763	0.149094	11914	17613	0.211345	UP
MF_typeII	SNRNP70	ENSG00000104852	1	-0.135254	0.154014	0.323149	0.255436	11914	17613	-0.289267	DW
MF_typeII	MYH14	ENSG00000105357	0.999999	-0.0768056	0.0781259	0.117677	0.0957815	11914	17613	-0.154931	DW
MF_typeII	MYBPC2	ENSG00000086967	0.998618	-0.0577466	0.0935111	0.36839	0.221598	11914	17613	-0.151258	DW
MF_typeII	EMC10	ENSG00000161671	1	0.245306	-0.221287	0.309216	0.282916	11914	17613	0.466593	UP
MF_typeII	CTD-2545M3.8	ENSG00000268518	1	0.167132	-0.152973	0.21949	0.189746	11914	17613	0.320106	UP
MF_typeII	USP9Y	ENSG00000114374	0.999999	-0.059591	0.0616715	0.119271	0.0208369	11914	17613	-0.121263	DW
MF_typeII	UTY	ENSG00000183878	1	-0.0880334	0.0977731	0.230233	0.120025	11914	17613	-0.185806	DW
MF_typeII	TTTY14	ENSG00000176728	1	-0.154698	0.153731	0.258268	0.0707432	11914	17613	-0.308428	DW
MF_typeII	CECR2	ENSG00000099954	0.998964	-0.0810802	0.12225	0.553131	0.356895	11914	17613	-0.20333	DW
MF_typeII	SLC25A18	ENSG00000182902	1	-0.123444	0.128516	0.0910693	0.0277068	11914	17613	-0.251961	DW
MF_typeII	BCL2L13	ENSG00000099968	1	-0.108302	0.110879	0.207739	0.116107	11914	17613	-0.219182	DW
MF_typeII	CLTCL1	ENSG00000070371	0.997875	-0.0680389	0.129922	0.533742	0.471811	11914	17613	-0.19796	DW
MF_typeII	P2RX6	ENSG00000099957	1	-0.0936176	0.103124	0.1395	0.0844263	11914	17613	-0.196742	DW
MF_typeII	YPEL1	ENSG00000100027	1	-0.0654966	0.0768812	0.150915	0.0529155	11914	17613	-0.142378	DW
MF_typeII	CHCHD10	ENSG00000250479	1	0.131644	-0.173652	0.222679	0.0785783	11914	17613	0.305296	UP
MF_typeII	DDT	ENSG00000099977	1	0.0960737	-0.110539	0.0703374	0.0420144	11914	17613	0.206613	UP
MF_typeII	MYO18B	ENSG00000133454	1	-0.10378	0.196875	0.74979	0.564015	11914	17613	-0.300655	DW
MF_typeII	TTC28	ENSG00000100154	0.999592	-0.0758141	0.079586	0.234262	0.138477	11914	17613	-0.1554	DW
MF_typeII	ZNRF3	ENSG00000183579	0.945207	-0.0526827	0.0520581	0.0929998	0.0655766	11914	17613	-0.104741	DW
MF_typeII	UQCR10	ENSG00000184076	1	0.117761	-0.16149	0.11348	0.0733549	11914	17613	0.279251	UP
MF_typeII	MB	ENSG00000198125	1	0.455242	-0.536924	0.298388	0.270596	11914	17613	0.992166	UP
MF_typeII	DDX17	ENSG00000100201	0.999998	-0.131651	0.142495	0.407252	0.313348	11914	17613	-0.274146	DW
MF_typeII	TNRC6B	ENSG00000100354	0.958818	-0.0839159	0.13276	0.606345	0.473741	11914	17613	-0.216675	DW
MF_typeII	CH507-513H4.1	ENSG00000278996	0.996637	-0.0553139	0.0425919	0.15528	0.0528587	11914	17613	-0.0979058	DW
MF_typeII	MIR99AHG	ENSG00000215386	1	-0.205541	0.261406	0.608024	0.44751	11914	17613	-0.466948	DW
MF_typeII	ATP5J	ENSG00000154723	0.999998	0.102399	-0.142963	0.110374	0.0579118	11914	17613	0.245363	UP
MF_typeII	AF131217.1	ENSG00000232855	1	-0.051047	0.0568404	0.0977002	0.0411628	11914	17613	-0.107887	DW
MF_typeII	MAP3K7CL	ENSG00000156265	0.975669	0.0492116	-0.0540537	0.0109955	0.0805087	11914	17613	0.103265	UP
MF_typeII	BACH1	ENSG00000156273	0.999982	-0.0753431	0.165446	0.614067	0.621246	11914	17613	-0.240789	DW
MF_typeII	SOD1	ENSG00000142168	0.995587	0.0902468	-0.124804	0.172318	0.124737	11914	17613	0.215051	UP
MF_typeII	RUNX1	ENSG00000159216	1	-0.120778	0.153149	0.358905	0.27985	11914	17613	-0.273927	DW
MF_typeII	CHAF1B	ENSG00000159259	0.953323	0.0344982	-0.0281048	0.0398691	0.0641572	11914	17613	0.062603	UP
MF_typeII	ETS2	ENSG00000157557	1	0.209401	-0.193624	0.140171	0.293306	11914	17613	0.403025	UP
MF_typeII	SH3BGR	ENSG00000185437	1	0.111198	-0.122056	0.194225	0.171237	11914	17613	0.233254	UP
MF_typeII	PCNT	ENSG00000160299	1	-0.20917	0.290138	0.697918	0.516153	11914	17613	-0.499308	DW
MF_typeII	MT-CO1	ENSG00000198804	1	0.133035	-0.227083	0.100638	0.0294101	11914	17613	0.360119	UP
MF_typeII	AL592183.1	ENSG00000273748	1	-0.0658708	0.0691195	0.081165	0.0390621	11914	17613	-0.13499	DW
MF_type-SORBS2	RP5-857K21.4	ENSG00000230021	0.947048	-0.0648626	0.0741059	0.193878	0.0882825	294	1246	-0.138968	DW
MF_type-SORBS2	PRDM2	ENSG00000116731	0.998414	-0.136723	0.140169	0.210884	0.17817	294	1246	-0.276892	DW
MF_type-SORBS2	PHC2	ENSG00000134686	0.999019	-0.145519	0.144733	0.265306	0.11236	294	1246	-0.290252	DW
MF_type-SORBS2	SF3A3	ENSG00000183431	0.999289	-0.126036	0.140341	0.231293	0.136437	294	1246	-0.266377	DW
MF_type-SORBS2	MAST2	ENSG00000086015	0.996428	-0.152068	0.175277	0.397959	0.35313	294	1246	-0.327345	DW
MF_type-SORBS2	OSBPL9	ENSG00000117859	1	-0.384233	0.404538	0.421769	0.422151	294	1246	-0.788771	DW
MF_type-SORBS2	DHCR24	ENSG00000116133	1	-0.175075	0.178855	0.159864	0.035313	294	1246	-0.353931	DW
MF_type-SORBS2	SLC35D1	ENSG00000116704	0.998157	-0.0729833	0.0778814	0.112245	0.0802568	294	1246	-0.150865	DW
MF_type-SORBS2	GIPC2	ENSG00000137960	0.999708	-0.112915	0.13964	0.282313	0.26886	294	1246	-0.252554	DW
MF_type-SORBS2	LRRC8B	ENSG00000197147	0.991802	-0.103458	0.110486	0.210884	0.17817	294	1246	-0.213944	DW
MF_type-SORBS2	TGFBR3	ENSG00000069702	0.99781	-0.115437	0.114168	0.139456	0.0722311	294	1246	-0.229606	DW
MF_type-SORBS2	CASQ2	ENSG00000118729	0.998007	-0.125909	0.137787	0.380952	0.207063	294	1246	-0.263696	DW
MF_type-SORBS2	PDE4DIP	ENSG00000178104	1	-0.206954	0.248312	0.77551	0.67817	294	1246	-0.455266	DW
MF_type-SORBS2	RP4-791M13.3	ENSG00000254539	1	-0.0837554	0.0883242	0.0884354	0.0545746	294	1246	-0.17208	DW
MF_type-SORBS2	CASQ1	ENSG00000143318	0.999999	0.144076	-0.153594	0.265306	0.105939	294	1246	0.29767	UP
MF_type-SORBS2	CCDC181	ENSG00000117477	0.999968	-0.0774361	0.0934421	0.112245	0.0730337	294	1246	-0.170878	DW
MF_type-SORBS2	SLC19A2	ENSG00000117479	1	-0.241465	0.242023	0.346939	0.160514	294	1246	-0.483488	DW
MF_type-SORBS2	C1orf112	ENSG00000000460	1	-0.0608793	0.070219	0.0884354	0.046549	294	1246	-0.131098	DW
MF_type-SORBS2	PRRX1	ENSG00000116132	0.999993	-0.177473	0.193707	0.363946	0.201445	294	1246	-0.371181	DW
MF_type-SORBS2	TNNI1	ENSG00000159173	0.99911	0.175128	-0.159342	0.619048	0.383628	294	1246	0.334469	UP
MF_type-SORBS2	PPP1R12B	ENSG00000077157	1	-0.35533	0.376375	0.520408	0.391653	294	1246	-0.731705	DW
MF_type-SORBS2	USH2A	ENSG00000042781	1	-0.0529738	0.0642754	0.102041	0.0473515	294	1246	-0.117249	DW
MF_type-SORBS2	ESRRG	ENSG00000196482	1	-0.278213	0.346899	0.445578	0.277689	294	1246	-0.625112	DW
MF_type-SORBS2	EPHX1	ENSG00000143819	0.999815	0.134002	-0.139518	0.139456	0.0842697	294	1246	0.27352	UP
MF_type-SORBS2	OBSCN	ENSG00000154358	1	-0.325156	0.334113	0.527211	0.484751	294	1246	-0.659269	DW
MF_type-SORBS2	ACTA1	ENSG00000143632	1	0.317064	-0.339704	0.680272	0.52488	294	1246	0.656769	UP
MF_type-SORBS2	EGLN1	ENSG00000135766	1	-0.191559	0.197157	0.285714	0.20626	294	1246	-0.388715	DW
MF_type-SORBS2	ACTN2	ENSG00000077522	0.904485	-0.163171	0.177539	0.561224	0.466292	294	1246	-0.340711	DW
MF_type-SORBS2	RYR2	ENSG00000198626	0.99998	-0.0295967	0.0602798	0.166667	0.116372	294	1246	-0.0898765	DW
MF_type-SORBS2	CNST	ENSG00000162852	1	-0.155943	0.175333	0.27551	0.11878	294	1246	-0.331276	DW
MF_type-SORBS2	LPIN1	ENSG00000134324	1	-0.352777	0.371947	0.435374	0.183788	294	1246	-0.724725	DW
MF_type-SORBS2	RHOB	ENSG00000143878	0.901673	0.159935	-0.16664	0.234694	0.128411	294	1246	0.326575	UP
MF_type-SORBS2	HADHA	ENSG00000084754	0.952498	-0.142037	0.136216	0.258503	0.113162	294	1246	-0.278253	DW
MF_type-SORBS2	HADHB	ENSG00000138029	0.998865	-0.164771	0.167265	0.357143	0.177368	294	1246	-0.332035	DW
MF_type-SORBS2	BRE	ENSG00000158019	0.999975	-0.165517	0.188171	0.397959	0.280899	294	1246	-0.353689	DW
MF_type-SORBS2	FAM179A	ENSG00000189350	1	-0.321567	0.34166	0.193878	0.113162	294	1246	-0.663227	DW
MF_type-SORBS2	BIRC6-AS2	ENSG00000279897	0.999027	0.125665	-0.11795	0.190476	0.149278	294	1246	0.243615	UP
MF_type-SORBS2	CRIM1	ENSG00000150938	0.999998	-0.186187	0.205333	0.346939	0.291332	294	1246	-0.391521	DW
MF_type-SORBS2	FEZ2	ENSG00000171055	1	-0.279706	0.315907	0.503401	0.34992	294	1246	-0.595613	DW
MF_type-SORBS2	RP11-417F21.1	ENSG00000250116	0.915242	0.0877875	-0.0816295	0.139456	0.0963082	294	1246	0.169417	UP
MF_type-SORBS2	PSME4	ENSG00000068878	1	-0.199685	0.224291	0.431973	0.335474	294	1246	-0.423976	DW
MF_type-SORBS2	WDPCP	ENSG00000143951	1	-0.233114	0.274232	0.557823	0.341091	294	1246	-0.507346	DW
MF_type-SORBS2	AAK1	ENSG00000115977	0.997427	-0.150287	0.171662	0.380952	0.26244	294	1246	-0.321948	DW
MF_type-SORBS2	EXOC6B	ENSG00000144036	0.944345	-0.123783	0.140524	0.367347	0.284109	294	1246	-0.264307	DW
MF_type-SORBS2	RETSAT	ENSG00000042445	1	-0.278739	0.279715	0.129252	0.0369181	294	1246	-0.558454	DW
MF_type-SORBS2	ELMOD3	ENSG00000115459	1	-0.143654	0.143633	0.132653	0.0609952	294	1246	-0.287287	DW
MF_type-SORBS2	NPAS2	ENSG00000170485	0.999999	-0.132073	0.145821	0.258503	0.142055	294	1246	-0.277893	DW
MF_type-SORBS2	SLC9A2	ENSG00000115616	0.986738	-0.0436653	0.0516834	0.122449	0.0449438	294	1246	-0.0953487	DW
MF_type-SORBS2	R3HDM1	ENSG00000048991	1	-0.166389	0.179268	0.29932	0.20305	294	1246	-0.345656	DW
MF_type-SORBS2	LRP1B	ENSG00000168702	0.999203	-0.0586173	0.069667	0.207483	0.154896	294	1246	-0.128284	DW
MF_type-SORBS2	RIF1	ENSG00000080345	0.996639	0.167763	-0.15897	0.431973	0.345104	294	1246	0.326733	UP
MF_type-SORBS2	NEB	ENSG00000183091	1	-0.261632	0.308459	0.853741	0.715088	294	1246	-0.570091	DW
MF_type-SORBS2	KCNJ3	ENSG00000162989	0.994136	0.0243207	-0.0137545	0.0544218	0.0577849	294	1246	0.0380752	UP
MF_type-SORBS2	PSMD14	ENSG00000115233	0.999984	-0.158713	0.162071	0.261905	0.199839	294	1246	-0.320784	DW
MF_type-SORBS2	XIRP2	ENSG00000163092	1	-0.624791	0.63576	0.636054	0.50321	294	1246	-1.26055	DW
MF_type-SORBS2	AC074363.1	ENSG00000228222	1	-0.234791	0.239272	0.173469	0.17496	294	1246	-0.474063	DW
MF_type-SORBS2	TTN	ENSG00000155657	1	-0.518036	0.547398	0.884354	0.742376	294	1246	-1.06543	DW
MF_type-SORBS2	ZNF385B	ENSG00000144331	1	-0.303897	0.373442	0.527211	0.340289	294	1246	-0.677339	DW
MF_type-SORBS2	SSFA2	ENSG00000138434	0.979644	-0.0923657	0.100678	0.187075	0.0890851	294	1246	-0.193044	DW
MF_type-SORBS2	C2orf88	ENSG00000187699	0.999215	0.0833388	-0.0719956	0.142857	0.107544	294	1246	0.155334	UP
MF_type-SORBS2	CFLAR	ENSG00000003402	0.999999	-0.221019	0.242764	0.459184	0.345104	294	1246	-0.463783	DW
MF_type-SORBS2	INO80D	ENSG00000114933	0.999603	-0.143784	0.156118	0.489796	0.292135	294	1246	-0.299902	DW
MF_type-SORBS2	IGFBP5	ENSG00000115461	1	0.268704	-0.275835	0.370748	0.188604	294	1246	0.544539	UP
MF_type-SORBS2	PLCD4	ENSG00000115556	0.975408	0.103723	-0.0976642	0.214286	0.11236	294	1246	0.201387	UP
MF_type-SORBS2	SPEG	ENSG00000072195	0.916164	-0.108746	0.110839	0.255102	0.11878	294	1246	-0.219585	DW
MF_type-SORBS2	PSMD1	ENSG00000173692	0.983578	-0.144698	0.151173	0.312925	0.230337	294	1246	-0.295872	DW
MF_type-SORBS2	SYN2	ENSG00000157152	0.996254	0.0388214	-0.0301919	0.0442177	0.081862	294	1246	0.0690134	UP
MF_type-SORBS2	KCNH8	ENSG00000183960	1	0.0592309	-0.0471394	0.0408163	0.0802568	294	1246	0.10637	UP
MF_type-SORBS2	ARPP21	ENSG00000172995	1	-0.211524	0.258326	0.520408	0.401284	294	1246	-0.46985	DW
MF_type-SORBS2	MYL3	ENSG00000160808	0.999999	0.147215	-0.149023	0.27551	0.199839	294	1246	0.296238	UP
MF_type-SORBS2	TNNC1	ENSG00000114854	0.999995	0.196588	-0.19971	0.598639	0.383628	294	1246	0.396298	UP
MF_type-SORBS2	FHIT	ENSG00000189283	0.999613	-0.177312	0.175118	0.340136	0.203852	294	1246	-0.35243	DW
MF_type-SORBS2	SUCLG2-AS1	ENSG00000241316	1	-0.111048	0.124629	0.173469	0.0674157	294	1246	-0.235677	DW
MF_type-SORBS2	GBE1	ENSG00000114480	1	-0.336623	0.394246	0.642857	0.5939	294	1246	-0.730869	DW
MF_type-SORBS2	CADM2	ENSG00000175161	0.999904	-0.155252	0.171047	0.306122	0.145265	294	1246	-0.326299	DW
MF_type-SORBS2	CMSS1	ENSG00000184220	0.991993	-0.160509	0.176303	0.408163	0.333868	294	1246	-0.336812	DW
MF_type-SORBS2	FILIP1L	ENSG00000168386	1	0.320188	-0.285538	0.506803	0.418138	294	1246	0.605726	UP
MF_type-SORBS2	RP11-197K3.1	ENSG00000242290	0.929566	0.105589	-0.0924927	0.22449	0.201445	294	1246	0.198081	UP
MF_type-SORBS2	POLQ	ENSG00000051341	1	0.0772806	-0.058376	0.0748299	0.120385	294	1246	0.135657	UP
MF_type-SORBS2	ARGFX	ENSG00000186103	1	0.0526438	-0.0413809	0.0408163	0.0930979	294	1246	0.0940247	UP
MF_type-SORBS2	RP11-362A9.3	ENSG00000243305	1	0.214294	-0.19086	0.234694	0.23114	294	1246	0.405155	UP
MF_type-SORBS2	PPM1L	ENSG00000163590	1	-0.393379	0.442206	0.554422	0.403692	294	1246	-0.835585	DW
MF_type-SORBS2	LINC01322	ENSG00000244128	0.951857	0.0365381	-0.0264895	0.0578231	0.0674157	294	1246	0.0630275	UP
MF_type-SORBS2	PEX5L	ENSG00000114757	0.999805	0.120562	-0.0823088	0.227891	0.224719	294	1246	0.202871	UP
MF_type-SORBS2	CCDC39	ENSG00000145075	0.995532	0.131066	-0.0971352	0.210884	0.233547	294	1246	0.228201	UP
MF_type-SORBS2	ABCC5	ENSG00000114770	1	-0.209292	0.231849	0.29932	0.280899	294	1246	-0.441141	DW
MF_type-SORBS2	IL1RAP	ENSG00000196083	0.992873	0.061965	-0.0474676	0.0578231	0.117978	294	1246	0.109433	UP
MF_type-SORBS2	TNK2	ENSG00000061938	0.969706	-0.103691	0.108595	0.207483	0.12199	294	1246	-0.212286	DW
MF_type-SORBS2	DLG1	ENSG00000075711	0.932279	-0.133829	0.154742	0.377551	0.352327	294	1246	-0.288571	DW
MF_type-SORBS2	ABLIM2	ENSG00000163995	0.999976	-0.168971	0.223519	0.55102	0.529695	294	1246	-0.392489	DW
MF_type-SORBS2	TAPT1-AS1	ENSG00000263327	0.999213	-0.0365664	0.0579199	0.173469	0.113162	294	1246	-0.0944863	DW
MF_type-SORBS2	LCORL	ENSG00000178177	0.984024	-0.0927589	0.11801	0.319728	0.195827	294	1246	-0.210769	DW
MF_type-SORBS2	PPARGC1A	ENSG00000109819	0.997187	-0.119521	0.190682	0.527211	0.310594	294	1246	-0.310203	DW
MF_type-SORBS2	SCFD2	ENSG00000184178	0.999855	-0.111114	0.122715	0.244898	0.182183	294	1246	-0.23383	DW
MF_type-SORBS2	TECRL	ENSG00000205678	1	-0.11674	0.164533	0.397959	0.24077	294	1246	-0.281273	DW
MF_type-SORBS2	ENAM	ENSG00000132464	1	0.0481412	-0.0349081	0.0612245	0.104334	294	1246	0.0830493	UP
MF_type-SORBS2	ART3	ENSG00000156219	0.953172	0.173458	-0.134335	0.455782	0.432584	294	1246	0.307793	UP
MF_type-SORBS2	MRPL1	ENSG00000169288	0.999456	-0.0997634	0.109274	0.183673	0.0617978	294	1246	-0.209037	DW
MF_type-SORBS2	LINC01088	ENSG00000249307	0.99938	0.0872932	-0.0531151	0.159864	0.151685	294	1246	0.140408	UP
MF_type-SORBS2	MAPK10	ENSG00000109339	1	-0.0785545	0.0969627	0.193878	0.102729	294	1246	-0.175517	DW
MF_type-SORBS2	AFF1	ENSG00000172493	1	-0.203376	0.252798	0.615646	0.463884	294	1246	-0.456174	DW
MF_type-SORBS2	RP11-696N14.1	ENSG00000246090	1	-0.040609	0.0531561	0.119048	0.05939	294	1246	-0.0937651	DW
MF_type-SORBS2	TBCK	ENSG00000145348	1	-0.112543	0.140508	0.323129	0.194222	294	1246	-0.253051	DW
MF_type-SORBS2	DKK2	ENSG00000155011	0.981102	-0.0303298	0.0404792	0.0952381	0.0441413	294	1246	-0.0708089	DW
MF_type-SORBS2	RP11-286E11.1	ENSG00000245293	0.999999	-0.0676319	0.0982623	0.248299	0.170144	294	1246	-0.165894	DW
MF_type-SORBS2	COL25A1	ENSG00000188517	1	0.0773069	-0.0637441	0.102041	0.124398	294	1246	0.141051	UP
MF_type-SORBS2	ENPEP	ENSG00000138792	0.985828	0.0825341	-0.047054	0.234694	0.227929	294	1246	0.129588	UP
MF_type-SORBS2	ALPK1	ENSG00000073331	0.993844	0.0601667	-0.0475599	0.0986395	0.12199	294	1246	0.107727	UP
MF_type-SORBS2	CAMK2D	ENSG00000145349	0.999989	-0.171617	0.24583	0.690476	0.592295	294	1246	-0.417447	DW
MF_type-SORBS2	SPATA5	ENSG00000145375	1	-0.11698	0.134311	0.231293	0.139647	294	1246	-0.251291	DW
MF_type-SORBS2	RP11-420A23.1	ENSG00000251432	1	-0.0434262	0.0660257	0.210884	0.111557	294	1246	-0.109452	DW
MF_type-SORBS2	RP11-745L13.2	ENSG00000251555	0.999996	-0.0910475	0.097588	0.129252	0.0802568	294	1246	-0.188635	DW
MF_type-SORBS2	MAML3	ENSG00000196782	0.983109	-0.0652901	0.106769	0.353741	0.210273	294	1246	-0.172059	DW
MF_type-SORBS2	ZNF827	ENSG00000151612	0.955562	-0.0751821	0.0968028	0.265306	0.149278	294	1246	-0.171985	DW
MF_type-SORBS2	SLC10A7	ENSG00000120519	1	-0.0892095	0.0953806	0.139456	0.0642055	294	1246	-0.18459	DW
MF_type-SORBS2	DCLK2	ENSG00000170390	1	-0.0323227	0.0432237	0.105442	0.0561798	294	1246	-0.0755464	DW
MF_type-SORBS2	C4orf45	ENSG00000164123	1	0.0734554	-0.0515566	0.115646	0.164526	294	1246	0.125012	UP
MF_type-SORBS2	DDX60	ENSG00000137628	1	0.114121	-0.0958791	0.0578231	0.154093	294	1246	0.21	UP
MF_type-SORBS2	WDR17	ENSG00000150627	0.991815	0.0403308	-0.00154609	0.159864	0.170947	294	1246	0.0418769	UP
MF_type-SORBS2	TENM3	ENSG00000218336	0.972232	-0.0765104	0.112599	0.404762	0.304976	294	1246	-0.189109	DW
MF_type-SORBS2	STOX2	ENSG00000173320	1	-0.0743871	0.089424	0.139456	0.0658106	294	1246	-0.163811	DW
MF_type-SORBS2	PRIMPOL	ENSG00000164306	0.998549	-0.0509318	0.0639811	0.156463	0.0617978	294	1246	-0.114913	DW
MF_type-SORBS2	SLC25A4	ENSG00000151729	0.993804	0.165272	-0.177748	0.517007	0.313804	294	1246	0.34302	UP
MF_type-SORBS2	PDLIM3	ENSG00000154553	0.925698	-0.153319	0.198091	0.880952	0.751204	294	1246	-0.35141	DW
MF_type-SORBS2	RP11-301L8.2	ENSG00000233110	0.999166	0.0284717	-0.0166711	0.0578231	0.0882825	294	1246	0.0451428	UP
MF_type-SORBS2	FBXL7	ENSG00000183580	1	-0.0522406	0.0922027	0.22449	0.18138	294	1246	-0.144443	DW
MF_type-SORBS2	RP1-167G20.1	ENSG00000248150	1	-0.058883	0.0863237	0.159864	0.113162	294	1246	-0.145207	DW
MF_type-SORBS2	C9	ENSG00000113600	1	0.0726377	-0.0647384	0.0136054	0.070626	294	1246	0.137376	UP
MF_type-SORBS2	IL31RA	ENSG00000164509	1	0.0800523	-0.066707	0.0510204	0.116372	294	1246	0.146759	UP
MF_type-SORBS2	PDE8B	ENSG00000113231	1	-0.0639745	0.0697799	0.166667	0.0658106	294	1246	-0.133754	DW
MF_type-SORBS2	HOMER1	ENSG00000152413	0.983993	-0.100029	0.154875	0.394558	0.339486	294	1246	-0.254904	DW
MF_type-SORBS2	CMYA5	ENSG00000164309	1	-0.326612	0.352017	0.656463	0.592295	294	1246	-0.678629	DW
MF_type-SORBS2	TMEM161B-AS1	ENSG00000247828	1	-0.201989	0.225856	0.343537	0.188604	294	1246	-0.427845	DW
MF_type-SORBS2	CTC-254B4.1	ENSG00000251027	0.996083	0.0722461	-0.0172779	0.187075	0.214286	294	1246	0.089524	UP
MF_type-SORBS2	EFNA5	ENSG00000184349	1	0.114149	-0.0895095	0.170068	0.304173	294	1246	0.203659	UP
MF_type-SORBS2	STARD4-AS1	ENSG00000246859	0.971865	0.0427719	-0.0392282	0.047619	0.0521669	294	1246	0.0820001	UP
MF_type-SORBS2	ZNF608	ENSG00000168916	0.997115	-0.0756763	0.0860235	0.190476	0.0810594	294	1246	-0.1617	DW
MF_type-SORBS2	ADAMTS19	ENSG00000145808	1	0.0617347	-0.0476786	0.0884354	0.119583	294	1246	0.109413	UP
MF_type-SORBS2	NRG2	ENSG00000158458	1	-0.161463	0.177301	0.248299	0.162921	294	1246	-0.338764	DW
MF_type-SORBS2	ARHGAP26	ENSG00000145819	1	0.188519	-0.155819	0.282313	0.292937	294	1246	0.344338	UP
MF_type-SORBS2	SLC36A2	ENSG00000186335	1	0.223985	-0.205682	0.329932	0.244783	294	1246	0.429667	UP
MF_type-SORBS2	GLRA1	ENSG00000145888	0.911169	0.064436	-0.0486236	0.112245	0.132424	294	1246	0.11306	UP
MF_type-SORBS2	SGCD	ENSG00000170624	0.991731	-0.14725	0.201545	0.636054	0.499197	294	1246	-0.348795	DW
MF_type-SORBS2	RP11-541P9.3	ENSG00000250061	0.99813	0.0504864	-0.0364906	0.0782313	0.0995185	294	1246	0.086977	UP
MF_type-SORBS2	RP11-779O18.3	ENSG00000253736	0.990987	0.0430132	-0.0292455	0.0782313	0.104334	294	1246	0.0722587	UP
MF_type-SORBS2	HMP19	ENSG00000170091	1	0.0428337	-0.0259753	0.0748299	0.0971108	294	1246	0.068809	UP
MF_type-SORBS2	FARS2	ENSG00000145982	0.972263	-0.0956946	0.0988256	0.170068	0.0987159	294	1246	-0.19452	DW
MF_type-SORBS2	RBM24	ENSG00000112183	0.999997	-0.195599	0.197819	0.421769	0.294543	294	1246	-0.393418	DW
MF_type-SORBS2	SUPT3H	ENSG00000196284	0.981247	-0.109029	0.115066	0.258503	0.129213	294	1246	-0.224095	DW
MF_type-SORBS2	CLIC5	ENSG00000112782	0.991315	0.151319	-0.137019	0.360544	0.219904	294	1246	0.288338	UP
MF_type-SORBS2	MLIP	ENSG00000146147	1	-0.261939	0.309261	0.612245	0.542536	294	1246	-0.5712	DW
MF_type-SORBS2	KCNQ5	ENSG00000185760	0.999912	0.247818	-0.218827	0.5	0.545746	294	1246	0.466646	UP
MF_type-SORBS2	RP11-554D15.1	ENSG00000223786	1	-0.0442926	0.0564837	0.108844	0.0481541	294	1246	-0.100776	DW
MF_type-SORBS2	FILIP1	ENSG00000118407	1	-0.218471	0.249843	0.554422	0.469502	294	1246	-0.468314	DW
MF_type-SORBS2	NT5DC1	ENSG00000178425	0.998796	-0.0956273	0.104027	0.190476	0.0890851	294	1246	-0.199654	DW
MF_type-SORBS2	RP11-532N4.2	ENSG00000235535	1	0.219866	-0.208468	0.340136	0.215088	294	1246	0.428334	UP
MF_type-SORBS2	PDE7B	ENSG00000171408	1	-0.153197	0.162779	0.183673	0.0754414	294	1246	-0.315976	DW
MF_type-SORBS2	IGF2R	ENSG00000197081	0.940423	-0.112576	0.129952	0.326531	0.170144	294	1246	-0.242529	DW
MF_type-SORBS2	PARK2	ENSG00000185345	1	-0.223336	0.232958	0.482993	0.357945	294	1246	-0.456295	DW
MF_type-SORBS2	PDE10A	ENSG00000112541	0.999924	-0.0451809	0.0537077	0.0918367	0.0425361	294	1246	-0.0988885	DW
MF_type-SORBS2	UMAD1	ENSG00000219545	1	-0.162139	0.180369	0.282313	0.182986	294	1246	-0.342508	DW
MF_type-SORBS2	AC011288.2	ENSG00000229618	0.995681	-0.0887506	0.102178	0.156463	0.0634029	294	1246	-0.190928	DW
MF_type-SORBS2	AC007091.1	ENSG00000223838	1	0.0628812	-0.0445799	0.0884354	0.113965	294	1246	0.107461	UP
MF_type-SORBS2	AC003090.1	ENSG00000223561	1	0.0615892	-0.0469972	0.0544218	0.100321	294	1246	0.108586	UP
MF_type-SORBS2	RP4-777O23.3	ENSG00000281039	0.992224	-0.0672464	0.0696818	0.115646	0.0449438	294	1246	-0.136928	DW
MF_type-SORBS2	PHKG1	ENSG00000164776	0.989942	0.126718	-0.123518	0.153061	0.11557	294	1246	0.250236	UP
MF_type-SORBS2	MLXIPL	ENSG00000009950	1	-0.156538	0.153879	0.156463	0.0682183	294	1246	-0.310417	DW
MF_type-SORBS2	POR	ENSG00000127948	1	-0.161772	0.168853	0.214286	0.0930979	294	1246	-0.330625	DW
MF_type-SORBS2	HSPB1	ENSG00000106211	0.966492	0.232688	-0.260001	0.670068	0.557785	294	1246	0.492689	UP
MF_type-SORBS2	CD36	ENSG00000135218	1	-0.368919	0.40428	0.459184	0.287319	294	1246	-0.773199	DW
MF_type-SORBS2	CACNA2D1	ENSG00000153956	0.954056	-0.133835	0.184648	0.642857	0.583467	294	1246	-0.318483	DW
MF_type-SORBS2	ADAM22	ENSG00000008277	0.999637	0.0458854	-0.0289281	0.0918367	0.113162	294	1246	0.0748135	UP
MF_type-SORBS2	PDK4	ENSG00000004799	1	-0.474868	0.514311	0.377551	0.483146	294	1246	-0.989179	DW
MF_type-SORBS2	DYNC1I1	ENSG00000158560	0.99935	-0.0840803	0.0965862	0.204082	0.105136	294	1246	-0.180667	DW
MF_type-SORBS2	ZKSCAN1	ENSG00000106261	0.98929	-0.0924654	0.0931001	0.122449	0.0489567	294	1246	-0.185566	DW
MF_type-SORBS2	SPDYE2	ENSG00000205238	1	-0.199791	0.21625	0.272109	0.125201	294	1246	-0.416041	DW
MF_type-SORBS2	FAM185A	ENSG00000222011	0.994415	-0.0708406	0.080009	0.156463	0.0561798	294	1246	-0.15085	DW
MF_type-SORBS2	UBN2	ENSG00000157741	1	-0.128094	0.139198	0.197279	0.114767	294	1246	-0.267292	DW
MF_type-SORBS2	ESYT2	ENSG00000117868	0.999888	-0.121912	0.127204	0.268707	0.108347	294	1246	-0.249115	DW
MF_type-SORBS2	DHRSX	ENSG00000169084	0.96973	-0.0911776	0.116422	0.282313	0.170947	294	1246	-0.2076	DW
MF_type-SORBS2	MAP7D2	ENSG00000184368	0.989502	0.0332419	-0.02042	0.0714286	0.0874799	294	1246	0.0536619	UP
MF_type-SORBS2	PHEX	ENSG00000102174	0.99882	0.0252223	-0.0160991	0.0510204	0.0585875	294	1246	0.0413213	UP
MF_type-SORBS2	MAOB	ENSG00000069535	0.999998	-0.125288	0.131458	0.142857	0.0786517	294	1246	-0.256746	DW
MF_type-SORBS2	CLCN5	ENSG00000171365	0.968672	-0.0874806	0.0964624	0.12585	0.11236	294	1246	-0.183943	DW
MF_type-SORBS2	RPS4X	ENSG00000198034	0.998637	-0.164954	0.112369	0.112245	0.0361156	294	1246	-0.277322	DW
MF_type-SORBS2	PHKA1	ENSG00000067177	0.935115	-0.107416	0.122591	0.251701	0.146067	294	1246	-0.230008	DW
MF_type-SORBS2	DIAPH2	ENSG00000147202	0.999969	0.226872	-0.18793	0.455782	0.401284	294	1246	0.414801	UP
MF_type-SORBS2	DIAPH2-AS1	ENSG00000236256	1	0.156032	-0.153884	0.132653	0.0922953	294	1246	0.309916	UP
MF_type-SORBS2	FHL1	ENSG00000022267	0.999997	0.24393	-0.24104	0.772109	0.665329	294	1246	0.484969	UP
MF_type-SORBS2	ERI1	ENSG00000104626	0.999864	-0.0509112	0.0640212	0.132653	0.0634029	294	1246	-0.114932	DW
MF_type-SORBS2	PEBP4	ENSG00000134020	0.999998	0.145739	-0.136265	0.20068	0.154093	294	1246	0.282004	UP
MF_type-SORBS2	LINC00589	ENSG00000251191	1	0.0454654	-0.0225145	0.108844	0.111557	294	1246	0.0679799	UP
MF_type-SORBS2	RNF122	ENSG00000133874	0.999216	-0.0850026	0.100669	0.207483	0.106742	294	1246	-0.185672	DW
MF_type-SORBS2	FAM110B	ENSG00000169122	0.99997	-0.0987361	0.124861	0.292517	0.131621	294	1246	-0.223597	DW
MF_type-SORBS2	PDE7A	ENSG00000205268	0.999997	-0.171074	0.229928	0.632653	0.481541	294	1246	-0.401001	DW
MF_type-SORBS2	TRIM55	ENSG00000147573	0.950098	0.100789	-0.0834795	0.146259	0.221509	294	1246	0.184269	UP
MF_type-SORBS2	PREX2	ENSG00000046889	0.903773	-0.0308278	0.0501244	0.153061	0.0955056	294	1246	-0.0809522	DW
MF_type-SORBS2	EYA1	ENSG00000104313	1	-0.0588825	0.0693828	0.122449	0.0497592	294	1246	-0.128265	DW
MF_type-SORBS2	ZFHX4	ENSG00000091656	1	-0.131672	0.139756	0.22449	0.109149	294	1246	-0.271429	DW
MF_type-SORBS2	IL7	ENSG00000104432	1	-0.0454935	0.0619485	0.119048	0.0658106	294	1246	-0.107442	DW
MF_type-SORBS2	RP11-26J3.1	ENSG00000249328	1	-0.0459743	0.0644504	0.136054	0.0890851	294	1246	-0.110425	DW
MF_type-SORBS2	AB015752.3	ENSG00000254180	0.979866	0.0260029	-0.0169967	0.0510204	0.0585875	294	1246	0.0429996	UP
MF_type-SORBS2	COL14A1	ENSG00000187955	1	0.202417	-0.165098	0.278912	0.251204	294	1246	0.367515	UP
MF_type-SORBS2	RP11-369K17.1	ENSG00000253619	0.999999	0.0876771	-0.0766604	0.037415	0.094703	294	1246	0.164338	UP
MF_type-SORBS2	FBXO32	ENSG00000156804	0.99996	-0.212508	0.266641	0.704082	0.52809	294	1246	-0.47915	DW
MF_type-SORBS2	FER1L6	ENSG00000214814	1	0.0283567	-0.0170475	0.0510204	0.0642055	294	1246	0.0454042	UP
MF_type-SORBS2	CCDC26	ENSG00000229140	1	0.044788	-0.0276409	0.0748299	0.107544	294	1246	0.0724289	UP
MF_type-SORBS2	PTPRD	ENSG00000153707	1	-0.0686875	0.0922664	0.170068	0.094703	294	1246	-0.160954	DW
MF_type-SORBS2	LURAP1L-AS1	ENSG00000235448	0.99964	-0.0160779	0.0300432	0.0918367	0.0617978	294	1246	-0.0461212	DW
MF_type-SORBS2	ZDHHC21	ENSG00000175893	0.975693	-0.0770613	0.0874031	0.221088	0.094703	294	1246	-0.164464	DW
MF_type-SORBS2	FREM1	ENSG00000164946	1	-0.0336305	0.0442528	0.105442	0.0553772	294	1246	-0.0778833	DW
MF_type-SORBS2	CCDC171	ENSG00000164989	0.967805	-0.0431721	0.0582536	0.146259	0.0906902	294	1246	-0.101426	DW
MF_type-SORBS2	BNC2	ENSG00000173068	0.999941	-0.15018	0.182786	0.312925	0.296148	294	1246	-0.332966	DW
MF_type-SORBS2	ADAMTSL1	ENSG00000178031	1	-0.0372195	0.0632699	0.132653	0.101124	294	1246	-0.100489	DW
MF_type-SORBS2	SAXO1	ENSG00000155875	0.960383	0.0283834	-7.51838e-05	0.122449	0.119583	294	1246	0.0284586	UP
MF_type-SORBS2	DENND4C	ENSG00000137145	0.999955	-0.113594	0.123689	0.214286	0.134831	294	1246	-0.237282	DW
MF_type-SORBS2	FOCAD	ENSG00000188352	0.972623	-0.103817	0.119512	0.326531	0.212681	294	1246	-0.223329	DW
MF_type-SORBS2	FAM166B	ENSG00000215187	0.999174	0.101058	-0.105528	0.0442177	0.0545746	294	1246	0.206586	UP
MF_type-SORBS2	TPM2	ENSG00000198467	1	0.282912	-0.320562	0.612245	0.397271	294	1246	0.603474	UP
MF_type-SORBS2	UNQ6494	ENSG00000237372	1	-0.0866712	0.0962895	0.119048	0.0377207	294	1246	-0.182961	DW
MF_type-SORBS2	ZNF462	ENSG00000148143	0.999684	-0.0954307	0.105423	0.14966	0.0898876	294	1246	-0.200854	DW
MF_type-SORBS2	EPB41L4B	ENSG00000095203	1	-0.063504	0.0694948	0.142857	0.0505618	294	1246	-0.132999	DW
MF_type-SORBS2	MUSK	ENSG00000030304	1	-0.0899339	0.0843772	0.119048	0.0642055	294	1246	-0.174311	DW
MF_type-SORBS2	RP11-202G18.1	ENSG00000227531	1	0.0341597	-0.018544	0.0714286	0.0866774	294	1246	0.0527036	UP
MF_type-SORBS2	KIAA0368	ENSG00000136813	0.999994	-0.190496	0.199007	0.414966	0.344302	294	1246	-0.389502	DW
MF_type-SORBS2	AMPD3	ENSG00000133805	1	-0.175094	0.193354	0.255102	0.26565	294	1246	-0.368447	DW
MF_type-SORBS2	USP47	ENSG00000170242	0.964024	-0.144727	0.152958	0.346939	0.326645	294	1246	-0.297685	DW
MF_type-SORBS2	ZDHHC13	ENSG00000177054	1	0.111937	-0.0945312	0.0884354	0.157303	294	1246	0.206468	UP
MF_type-SORBS2	CSRP3	ENSG00000129170	1	0.272493	-0.270368	0.442177	0.509631	294	1246	0.542861	UP
MF_type-SORBS2	GAS2	ENSG00000148935	1	-0.122109	0.164069	0.37415	0.167737	294	1246	-0.286178	DW
MF_type-SORBS2	RP11-17A1.3	ENSG00000246225	0.995038	-0.0477562	0.0663293	0.190476	0.065008	294	1246	-0.114085	DW
MF_type-SORBS2	METTL15	ENSG00000169519	1	-0.148356	0.159735	0.289116	0.141252	294	1246	-0.308091	DW
MF_type-SORBS2	DGKZ	ENSG00000149091	1	-0.152256	0.158964	0.193878	0.070626	294	1246	-0.31122	DW
MF_type-SORBS2	RAD9A	ENSG00000172613	0.99777	-0.0760515	0.0819939	0.108844	0.0513644	294	1246	-0.158045	DW
MF_type-SORBS2	DLG2	ENSG00000150672	1	-0.273155	0.327181	0.537415	0.396469	294	1246	-0.600336	DW
MF_type-SORBS2	TMEM135	ENSG00000166575	0.999962	-0.126502	0.123801	0.241497	0.154896	294	1246	-0.250304	DW
MF_type-SORBS2	AMOTL1	ENSG00000166025	1	-0.284306	0.327176	0.462585	0.373997	294	1246	-0.611481	DW
MF_type-SORBS2	SLN	ENSG00000170290	1	0.211227	-0.224878	0.37415	0.374799	294	1246	0.436105	UP
MF_type-SORBS2	CRYAB	ENSG00000109846	0.996309	0.231786	-0.239354	0.744898	0.617978	294	1246	0.47114	UP
MF_type-SORBS2	IL18	ENSG00000150782	1	0.115333	-0.100742	0.0952381	0.193419	294	1246	0.216075	UP
MF_type-SORBS2	MIR100HG	ENSG00000255090	1	0.0855246	-0.0730433	0.0544218	0.110754	294	1246	0.158568	UP
MF_type-SORBS2	RP11-563J2.2	ENSG00000215244	1	0.037242	-0.0292467	0.0612245	0.065008	294	1246	0.0664887	UP
MF_type-SORBS2	PLXDC2	ENSG00000120594	0.908706	-0.124234	0.138802	0.136054	0.104334	294	1246	-0.263036	DW
MF_type-SORBS2	OTUD1	ENSG00000165312	0.999361	-0.145508	0.163568	0.289116	0.317014	294	1246	-0.309077	DW
MF_type-SORBS2	KIAA1217	ENSG00000120549	1	-0.222971	0.27429	0.57483	0.481541	294	1246	-0.49726	DW
MF_type-SORBS2	ITGB1	ENSG00000150093	0.999997	-0.195763	0.193649	0.336735	0.194222	294	1246	-0.389412	DW
MF_type-SORBS2	TIMM23B	ENSG00000204152	0.999438	-0.12757	0.137643	0.22449	0.164526	294	1246	-0.265213	DW
MF_type-SORBS2	FAM13C	ENSG00000148541	0.999992	-0.0977883	0.114425	0.190476	0.0770465	294	1246	-0.212213	DW
MF_type-SORBS2	ANK3	ENSG00000151150	1	-0.208085	0.204748	0.282313	0.186998	294	1246	-0.412833	DW
MF_type-SORBS2	ARID5B	ENSG00000150347	1	-0.268981	0.28081	0.534014	0.447833	294	1246	-0.549791	DW
MF_type-SORBS2	LRRTM3	ENSG00000198739	1	0.193839	-0.19644	0.282313	0.14366	294	1246	0.390279	UP
MF_type-SORBS2	USP54	ENSG00000166348	1	-0.37063	0.403668	0.391156	0.319422	294	1246	-0.774299	DW
MF_type-SORBS2	MYOZ1	ENSG00000177791	0.991677	0.13245	-0.159833	0.363946	0.219904	294	1246	0.292284	UP
MF_type-SORBS2	VCL	ENSG00000035403	0.999998	-0.205713	0.203093	0.418367	0.239968	294	1246	-0.408805	DW
MF_type-SORBS2	C10orf11	ENSG00000148655	1	-0.0919499	0.0875743	0.180272	0.0561798	294	1246	-0.179524	DW
MF_type-SORBS2	KCNMA1	ENSG00000156113	1	-0.302909	0.325231	0.329932	0.215891	294	1246	-0.62814	DW
MF_type-SORBS2	EXOC6	ENSG00000138190	0.999157	-0.134629	0.160793	0.394558	0.224719	294	1246	-0.295422	DW
MF_type-SORBS2	SORBS1	ENSG00000095637	1	-0.376045	0.374378	0.44898	0.385233	294	1246	-0.750423	DW
MF_type-SORBS2	ENTPD1-AS1	ENSG00000226688	1	-0.115608	0.119413	0.159864	0.0658106	294	1246	-0.235021	DW
MF_type-SORBS2	VTI1A	ENSG00000151532	0.999999	-0.153068	0.148077	0.173469	0.134831	294	1246	-0.301145	DW
MF_type-SORBS2	ABLIM1	ENSG00000099204	1	-0.434988	0.471748	0.377551	0.263242	294	1246	-0.906735	DW
MF_type-SORBS2	KLRD1	ENSG00000134539	0.955169	0.0711715	-0.0372112	0.166667	0.186196	294	1246	0.108383	UP
MF_type-SORBS2	RP11-277P12.20	ENSG00000245648	1	0.0312694	-0.021601	0.0510204	0.0666132	294	1246	0.0528703	UP
MF_type-SORBS2	KLRC1	ENSG00000134545	1	0.0505603	-0.0420911	0.0306122	0.0690209	294	1246	0.0926514	UP
MF_type-SORBS2	EIF2S3L	ENSG00000180574	1	0.0484147	-0.0395569	0.0442177	0.0730337	294	1246	0.0879715	UP
MF_type-SORBS2	STYK1	ENSG00000060140	1	0.0687924	-0.0495065	0.0714286	0.120385	294	1246	0.118299	UP
MF_type-SORBS2	ABCC9	ENSG00000069431	1	-0.186961	0.218664	0.394558	0.207063	294	1246	-0.405625	DW
MF_type-SORBS2	OVCH1-AS1	ENSG00000257599	0.999982	0.0419775	-0.0347125	0.0646259	0.065008	294	1246	0.07669	UP
MF_type-SORBS2	OVCH1	ENSG00000187950	0.966069	0.0355161	-0.0265001	0.0680272	0.065008	294	1246	0.0620163	UP
MF_type-SORBS2	SLC38A1	ENSG00000111371	1	-0.313417	0.317	0.302721	0.164526	294	1246	-0.630417	DW
MF_type-SORBS2	ITGA7	ENSG00000135424	0.999858	-0.168749	0.165946	0.37415	0.215088	294	1246	-0.334695	DW
MF_type-SORBS2	MSRB3	ENSG00000174099	0.999429	0.175896	-0.164139	0.336735	0.312199	294	1246	0.340035	UP
MF_type-SORBS2	LGR5	ENSG00000139292	0.999917	-0.123349	0.151936	0.214286	0.218299	294	1246	-0.275285	DW
MF_type-SORBS2	TPH2	ENSG00000139287	0.99194	0.0295697	-0.0142347	0.0952381	0.0930979	294	1246	0.0438044	UP
MF_type-SORBS2	RP11-114H23.1	ENSG00000258077	1	0.0535424	-0.0248645	0.105442	0.137239	294	1246	0.0784069	UP
MF_type-SORBS2	RP11-20E24.1	ENSG00000257526	0.999995	0.0317231	-0.0238677	0.037415	0.0601926	294	1246	0.0555907	UP
MF_type-SORBS2	RP11-210L7.3	ENSG00000283052	0.999859	0.0397217	-0.0315119	0.0408163	0.0698234	294	1246	0.0712337	UP
MF_type-SORBS2	ACACB	ENSG00000076555	1	-0.366662	0.373387	0.418367	0.23756	294	1246	-0.740049	DW
MF_type-SORBS2	CCDC63	ENSG00000173093	1	-0.0384156	0.0622858	0.187075	0.0890851	294	1246	-0.100701	DW
MF_type-SORBS2	NAA25	ENSG00000111300	0.978934	-0.12103	0.125526	0.207483	0.202247	294	1246	-0.246556	DW
MF_type-SORBS2	CHFR	ENSG00000072609	0.994616	-0.0699807	0.0749316	0.119048	0.0521669	294	1246	-0.144912	DW
MF_type-SORBS2	RP11-428O18.6	ENSG00000275294	0.978468	-0.0386856	0.050133	0.12585	0.0569823	294	1246	-0.0888186	DW
MF_type-SORBS2	LINC00598	ENSG00000215483	1	0.0635557	-0.0478715	0.0986395	0.12199	294	1246	0.111427	UP
MF_type-SORBS2	FOXO1	ENSG00000150907	0.993482	-0.185819	0.198941	0.534014	0.436597	294	1246	-0.38476	DW
MF_type-SORBS2	LMO7DN	ENSG00000178734	1	0.0341706	-0.0245507	0.0510204	0.0698234	294	1246	0.0587214	UP
MF_type-SORBS2	RBM26	ENSG00000139746	0.999999	-0.155832	0.172895	0.37415	0.199839	294	1246	-0.328726	DW
MF_type-SORBS2	HS6ST3	ENSG00000185352	1	-0.0818325	0.111187	0.187075	0.135634	294	1246	-0.193019	DW
MF_type-SORBS2	MBNL2	ENSG00000139793	0.999999	-0.20218	0.218202	0.431973	0.304976	294	1246	-0.420382	DW
MF_type-SORBS2	ADPRHL1	ENSG00000153531	0.970222	-0.127701	0.139747	0.329932	0.302568	294	1246	-0.267448	DW
MF_type-SORBS2	SLC7A8	ENSG00000092068	1	-0.138313	0.150261	0.187075	0.0634029	294	1246	-0.288574	DW
MF_type-SORBS2	MYH6	ENSG00000197616	1	-0.257477	0.280956	0.278912	0.0995185	294	1246	-0.538433	DW
MF_type-SORBS2	MYH7	ENSG00000092054	1	-0.231312	0.242856	0.510204	0.335474	294	1246	-0.474168	DW
MF_type-SORBS2	AKAP6	ENSG00000151320	1	-0.212	0.265438	0.595238	0.489567	294	1246	-0.477438	DW
MF_type-SORBS2	FAM179B	ENSG00000198718	0.979353	-0.0748029	0.0800924	0.139456	0.0481541	294	1246	-0.154895	DW
MF_type-SORBS2	PCNXL4	ENSG00000126773	0.961796	-0.124023	0.134227	0.272109	0.17175	294	1246	-0.25825	DW
MF_type-SORBS2	DIO2	ENSG00000211448	1	-0.411688	0.439916	0.204082	0.0529695	294	1246	-0.851604	DW
MF_type-SORBS2	DIO2-AS1	ENSG00000258766	1	-0.132229	0.15188	0.187075	0.0497592	294	1246	-0.284109	DW
MF_type-SORBS2	CEP128	ENSG00000100629	1	-0.113308	0.134601	0.207483	0.0987159	294	1246	-0.247909	DW
MF_type-SORBS2	STON2	ENSG00000140022	0.999945	-0.109995	0.13445	0.285714	0.152488	294	1246	-0.244446	DW
MF_type-SORBS2	SEL1L	ENSG00000071537	0.986741	-0.0901183	0.089691	0.132653	0.0537721	294	1246	-0.179809	DW
MF_type-SORBS2	C14orf159	ENSG00000133943	0.903359	-0.0929219	0.104207	0.238095	0.107544	294	1246	-0.197129	DW
MF_type-SORBS2	ASB2	ENSG00000100628	0.999995	0.196284	-0.207017	0.489796	0.226324	294	1246	0.403302	UP
MF_type-SORBS2	RP11-1017G21.4	ENSG00000258959	1	0.0570868	-0.0512359	0.0272109	0.0569823	294	1246	0.108323	UP
MF_type-SORBS2	KLF13	ENSG00000169926	0.996464	0.110711	-0.10536	0.142857	0.094703	294	1246	0.216071	UP
MF_type-SORBS2	DPH6	ENSG00000134146	0.998749	-0.114506	0.126088	0.248299	0.142055	294	1246	-0.240594	DW
MF_type-SORBS2	MEIS2	ENSG00000134138	0.976813	-0.0870505	0.0954087	0.166667	0.0979133	294	1246	-0.182459	DW
MF_type-SORBS2	TMEM87A	ENSG00000103978	0.989486	-0.126405	0.127519	0.210884	0.101124	294	1246	-0.253924	DW
MF_type-SORBS2	FAM214A	ENSG00000047346	1	-0.376478	0.396625	0.367347	0.246388	294	1246	-0.773103	DW
MF_type-SORBS2	RP11-39M21.1	ENSG00000259481	1	0.154175	-0.155735	0.146259	0.0842697	294	1246	0.309911	UP
MF_type-SORBS2	RP11-507B12.2	ENSG00000259616	1	-0.408704	0.42878	0.163265	0.0955056	294	1246	-0.837485	DW
MF_type-SORBS2	MAP2K5	ENSG00000137764	0.998282	-0.112668	0.122165	0.255102	0.146067	294	1246	-0.234833	DW
MF_type-SORBS2	LINGO1	ENSG00000169783	0.969321	-0.131481	0.161436	0.785714	0.551364	294	1246	-0.292917	DW
MF_type-SORBS2	PDE8A	ENSG00000073417	0.996898	-0.112961	0.127115	0.326531	0.20626	294	1246	-0.240075	DW
MF_type-SORBS2	AKAP13	ENSG00000170776	0.999685	-0.176712	0.20197	0.431973	0.301766	294	1246	-0.378683	DW
MF_type-SORBS2	FAM174B	ENSG00000185442	0.914775	-0.0625473	0.0774142	0.183673	0.0955056	294	1246	-0.139961	DW
MF_type-SORBS2	CLEC16A	ENSG00000038532	0.965198	-0.0891328	0.0939618	0.183673	0.0922953	294	1246	-0.183095	DW
MF_type-SORBS2	ATP2A1	ENSG00000196296	0.99972	0.132017	-0.154235	0.115646	0.0906902	294	1246	0.286252	UP
MF_type-SORBS2	ALDOA	ENSG00000149925	0.999693	0.187818	-0.258302	0.530612	0.233547	294	1246	0.44612	UP
MF_type-SORBS2	MYLPF	ENSG00000180209	0.999917	0.155885	-0.22762	0.261905	0.104334	294	1246	0.383505	UP
MF_type-SORBS2	FTO	ENSG00000140718	0.999998	-0.150316	0.153936	0.248299	0.168539	294	1246	-0.304252	DW
MF_type-SORBS2	SLC7A6	ENSG00000103064	1	-0.216081	0.219586	0.248299	0.190209	294	1246	-0.435666	DW
MF_type-SORBS2	WWOX	ENSG00000186153	0.999996	-0.15984	0.154661	0.22449	0.130819	294	1246	-0.314502	DW
MF_type-SORBS2	SPATA22	ENSG00000141255	1	-0.0322437	0.0407423	0.0884354	0.0481541	294	1246	-0.072986	DW
MF_type-SORBS2	ENO3	ENSG00000108515	0.928527	0.118891	-0.162412	0.387755	0.207063	294	1246	0.281303	UP
MF_type-SORBS2	MYH2	ENSG00000125414	0.983289	0.100267	-0.138976	0.0986395	0.0449438	294	1246	0.239242	UP
MF_type-SORBS2	FAM222B	ENSG00000173065	0.999928	-0.12994	0.135464	0.197279	0.141252	294	1246	-0.265405	DW
MF_type-SORBS2	GPATCH8	ENSG00000186566	1	-0.246055	0.265112	0.445578	0.26886	294	1246	-0.511167	DW
MF_type-SORBS2	NMT1	ENSG00000136448	0.905154	-0.132351	0.127752	0.217687	0.144462	294	1246	-0.260103	DW
MF_type-SORBS2	ARL17B	ENSG00000228696	1	-0.128239	0.1333	0.136054	0.0513644	294	1246	-0.261539	DW
MF_type-SORBS2	BCAS3	ENSG00000141376	0.973585	-0.145369	0.155655	0.391156	0.299358	294	1246	-0.301024	DW
MF_type-SORBS2	BRIP1	ENSG00000136492	0.999901	-0.0180664	0.0309142	0.0918367	0.0617978	294	1246	-0.0489805	DW
MF_type-SORBS2	PPP1R27	ENSG00000182676	1	0.331287	-0.341752	0.659864	0.513644	294	1246	0.673039	UP
MF_type-SORBS2	DCXR	ENSG00000169738	0.987506	0.116817	-0.131907	0.108844	0.065008	294	1246	0.248724	UP
MF_type-SORBS2	SPIRE1	ENSG00000134278	0.9676	-0.0894619	0.108534	0.27551	0.224719	294	1246	-0.197996	DW
MF_type-SORBS2	CEP192	ENSG00000101639	0.927482	-0.060443	0.0633275	0.0986395	0.0497592	294	1246	-0.12377	DW
MF_type-SORBS2	LDLRAD4	ENSG00000168675	0.99949	0.12062	-0.105324	0.217687	0.186998	294	1246	0.225944	UP
MF_type-SORBS2	RP11-296E23.1	ENSG00000265751	1	-0.184631	0.226735	0.360544	0.215088	294	1246	-0.411366	DW
MF_type-SORBS2	KCTD1	ENSG00000134504	0.999708	-0.0471636	0.0551769	0.115646	0.0433387	294	1246	-0.10234	DW
MF_type-SORBS2	GAREM1	ENSG00000141441	0.99996	-0.127694	0.163232	0.367347	0.342697	294	1246	-0.290925	DW
MF_type-SORBS2	MAPRE2	ENSG00000166974	0.999135	-0.154558	0.194276	0.465986	0.372392	294	1246	-0.348833	DW
MF_type-SORBS2	NEDD4L	ENSG00000049759	0.99937	-0.0869897	0.106772	0.248299	0.150883	294	1246	-0.193761	DW
MF_type-SORBS2	PLCB1	ENSG00000182621	0.912121	0.118549	-0.110438	0.265306	0.192616	294	1246	0.228987	UP
MF_type-SORBS2	TNNC2	ENSG00000101470	0.999989	0.187079	-0.262143	0.282313	0.195827	294	1246	0.449221	UP
MF_type-SORBS2	PLIN4	ENSG00000167676	1	-0.124993	0.114268	0.14966	0.081862	294	1246	-0.239261	DW
MF_type-SORBS2	PLIN5	ENSG00000214456	1	-0.251803	0.250993	0.241497	0.166934	294	1246	-0.502796	DW
MF_type-SORBS2	HOOK2	ENSG00000095066	0.998505	0.130954	-0.131637	0.20068	0.179775	294	1246	0.262591	UP
MF_type-SORBS2	ZNF536	ENSG00000198597	1	-0.0283404	0.0387787	0.0952381	0.0425361	294	1246	-0.067119	DW
MF_type-SORBS2	MYH14	ENSG00000105357	0.997747	-0.101328	0.106826	0.204082	0.0882825	294	1246	-0.208154	DW
MF_type-SORBS2	MYBPC2	ENSG00000086967	0.977019	0.10774	-0.122588	0.129252	0.0906902	294	1246	0.230328	UP
MF_type-SORBS2	EMC10	ENSG00000161671	1	0.211192	-0.194995	0.302721	0.264045	294	1246	0.406187	UP
MF_type-SORBS2	TTTY14	ENSG00000176728	1	-0.15665	0.1772	0.336735	0.106742	294	1246	-0.333849	DW
MF_type-SORBS2	SLC25A18	ENSG00000182902	0.999911	-0.0721869	0.0791751	0.105442	0.05939	294	1246	-0.151362	DW
MF_type-SORBS2	BCL2L13	ENSG00000099968	0.999919	-0.129756	0.142168	0.258503	0.168539	294	1246	-0.271924	DW
MF_type-SORBS2	CLTCL1	ENSG00000070371	0.999772	-0.167912	0.184511	0.363946	0.263242	294	1246	-0.352423	DW
MF_type-SORBS2	P2RX6	ENSG00000099957	0.94442	-0.0837341	0.0847053	0.0884354	0.0433387	294	1246	-0.168439	DW
MF_type-SORBS2	MB	ENSG00000198125	1	0.243629	-0.255325	0.642857	0.44061	294	1246	0.498954	UP
MF_type-SORBS2	TBC1D22A	ENSG00000054611	0.999265	-0.104834	0.109546	0.193878	0.101124	294	1246	-0.214381	DW
MF_type-SORBS2	MIR99AHG	ENSG00000215386	0.966625	-0.147029	0.194986	0.537415	0.382022	294	1246	-0.342015	DW
MF_type-SORBS2	CLIC6	ENSG00000159212	0.999854	-0.0584218	0.0661666	0.0782313	0.046549	294	1246	-0.124588	DW
MF_type-SORBS2	AF064858.6	ENSG00000205622	1	0.0412988	-0.0253872	0.0714286	0.0939005	294	1246	0.066686	UP
MF_type-SORBS2	B3GALT5	ENSG00000183778	0.947205	0.0325447	-0.01762	0.0884354	0.0858748	294	1246	0.0501647	UP
MF_typeI(cytoplasmic)	PADI2	ENSG00000117115	0.955785	0.124937	-0.115888	0.119205	0.141079	453	241	0.240824	UP
MF_typeI(cytoplasmic)	PINK1	ENSG00000158828	0.995346	0.112826	-0.0836181	0.154525	0.215768	453	241	0.196444	UP
MF_typeI(cytoplasmic)	RPL11	ENSG00000142676	1	0.36284	-0.290733	0.430464	0.609959	453	241	0.653574	UP
MF_typeI(cytoplasmic)	ATPIF1	ENSG00000130770	1	0.372831	-0.304652	0.430464	0.539419	453	241	0.677483	UP
MF_typeI(cytoplasmic)	RNF19B	ENSG00000116514	0.942409	0.0983407	-0.074686	0.116998	0.174274	453	241	0.173027	UP
MF_typeI(cytoplasmic)	RPS8	ENSG00000142937	0.971855	0.187537	-0.11871	0.479029	0.564315	453	241	0.306247	UP
MF_typeI(cytoplasmic)	OSBPL9	ENSG00000117859	1	-0.509876	0.426686	0.0507726	0.0539419	453	241	-0.936563	DW
MF_typeI(cytoplasmic)	DHCR24	ENSG00000116133	1	-0.195506	0.209091	0.13245	0.0497925	453	241	-0.404598	DW
MF_typeI(cytoplasmic)	GIPC2	ENSG00000137960	0.999999	-0.171954	0.15337	0.0949227	0.0829876	453	241	-0.325323	DW
MF_typeI(cytoplasmic)	LAMTOR5	ENSG00000134248	0.999983	0.209539	-0.166313	0.269316	0.348548	453	241	0.375852	UP
MF_typeI(cytoplasmic)	TXNIP	ENSG00000265972	1	0.395881	-0.347452	0.467991	0.717842	453	241	0.743333	UP
MF_typeI(cytoplasmic)	S100A6	ENSG00000197956	1	0.323575	-0.259532	0.445916	0.53527	453	241	0.583108	UP
MF_typeI(cytoplasmic)	S100A13	ENSG00000189171	0.999378	0.16483	-0.135282	0.145695	0.253112	453	241	0.300112	UP
MF_typeI(cytoplasmic)	S100A1	ENSG00000160678	1	0.299074	-0.189859	0.483444	0.576763	453	241	0.488933	UP
MF_typeI(cytoplasmic)	RPS27	ENSG00000177954	0.998502	0.142616	-0.13886	0.174393	0.294606	453	241	0.281476	UP
MF_typeI(cytoplasmic)	TPM3	ENSG00000143549	0.925454	0.204223	0.0189474	0.907285	0.858921	453	241	0.185276	UP
MF_typeI(cytoplasmic)	ATP1A2	ENSG00000018625	0.999962	0.211746	-0.238377	0.231788	0.240664	453	241	0.450124	UP
MF_typeI(cytoplasmic)	PFDN2	ENSG00000143256	0.995729	0.16851	-0.133718	0.231788	0.340249	453	241	0.302228	UP
MF_typeI(cytoplasmic)	MGST3	ENSG00000143198	0.999808	0.252582	-0.173983	0.538631	0.59751	453	241	0.426565	UP
MF_typeI(cytoplasmic)	DPT	ENSG00000143196	1	0.142812	-0.131395	0.0264901	0.124481	453	241	0.274207	UP
MF_typeI(cytoplasmic)	TNNI1	ENSG00000159173	1	0.373704	-0.0885301	0.92053	0.86722	453	241	0.462234	UP
MF_typeI(cytoplasmic)	SHISA4	ENSG00000198892	1	-0.129404	0.163399	0.298013	0.153527	453	241	-0.292803	DW
MF_typeI(cytoplasmic)	G0S2	ENSG00000123689	0.983811	-0.159789	0.197196	0.481236	0.170124	453	241	-0.356985	DW
MF_typeI(cytoplasmic)	RNF187	ENSG00000168159	0.920481	-0.0693704	0.115557	0.302428	0.211618	453	241	-0.184928	DW
MF_typeI(cytoplasmic)	ACTA1	ENSG00000143632	1	0.697991	-0.429984	0.97351	0.921162	453	241	1.12798	UP
MF_typeI(cytoplasmic)	LPIN1	ENSG00000134324	0.999939	-0.204635	0.196873	0.178808	0.107884	453	241	-0.401508	DW
MF_typeI(cytoplasmic)	TRIM54	ENSG00000138100	0.999714	-0.187131	0.225586	0.547461	0.481328	453	241	-0.412717	DW
MF_typeI(cytoplasmic)	MRPL33	ENSG00000243147	0.970329	0.186649	-0.11791	0.408389	0.439834	453	241	0.304559	UP
MF_typeI(cytoplasmic)	FEZ2	ENSG00000171055	1	-0.276017	0.312255	0.461369	0.360996	453	241	-0.588272	DW
MF_typeI(cytoplasmic)	PSME4	ENSG00000068878	0.999981	-0.214944	0.179422	0.12362	0.0829876	453	241	-0.394366	DW
MF_typeI(cytoplasmic)	RPS27A	ENSG00000143947	1	0.254863	-0.192157	0.441501	0.564315	453	241	0.44702	UP
MF_typeI(cytoplasmic)	COX5B	ENSG00000135940	0.97563	0.224722	-0.0923167	0.675497	0.66805	453	241	0.317039	UP
MF_typeI(cytoplasmic)	RPL31	ENSG00000071082	0.995021	0.159943	-0.171391	0.128035	0.224066	453	241	0.331334	UP
MF_typeI(cytoplasmic)	TMEM182	ENSG00000170417	0.993194	0.112635	-0.129997	0.0507726	0.0705394	453	241	0.242632	UP
MF_typeI(cytoplasmic)	PSMD14	ENSG00000115233	0.999999	-0.19263	0.188656	0.169978	0.157676	453	241	-0.381286	DW
MF_typeI(cytoplasmic)	XIRP2	ENSG00000163092	1	-0.384233	0.397051	0.556291	0.576763	453	241	-0.781283	DW
MF_typeI(cytoplasmic)	AC018890.6	ENSG00000236449	1	0.163398	-0.137523	0.192053	0.26971	453	241	0.300921	UP
MF_typeI(cytoplasmic)	TTN	ENSG00000155657	0.999983	-0.097141	0.217562	0.931567	0.93361	453	241	-0.314703	DW
MF_typeI(cytoplasmic)	NBEAL1	ENSG00000144426	1	0.369756	-0.354038	0.16777	0.348548	453	241	0.723794	UP
MF_typeI(cytoplasmic)	INO80D	ENSG00000114933	0.999919	-0.178245	0.172127	0.335541	0.174274	453	241	-0.350371	DW
MF_typeI(cytoplasmic)	EEF1B2	ENSG00000114942	1	0.289217	-0.240459	0.278146	0.439834	453	241	0.529676	UP
MF_typeI(cytoplasmic)	AC072062.1	ENSG00000229267	1	-0.13403	0.150802	0.211921	0.0290456	453	241	-0.284832	DW
MF_typeI(cytoplasmic)	RPL37A	ENSG00000197756	1	0.256555	-0.195393	0.415011	0.522822	453	241	0.451948	UP
MF_typeI(cytoplasmic)	IGFBP5	ENSG00000115461	1	0.299541	-0.24626	0.490066	0.373444	453	241	0.545801	UP
MF_typeI(cytoplasmic)	DES	ENSG00000175084	1	0.333095	-0.138263	0.931567	0.917012	453	241	0.471358	UP
MF_typeI(cytoplasmic)	ARMC9	ENSG00000135931	1	0.140185	-0.0931983	0.238411	0.302905	453	241	0.233383	UP
MF_typeI(cytoplasmic)	NCL	ENSG00000115053	1	0.217446	-0.198525	0.116998	0.311203	453	241	0.415972	UP
MF_typeI(cytoplasmic)	PTMA	ENSG00000187514	1	0.438901	-0.439381	0.192053	0.419087	453	241	0.878282	UP
MF_typeI(cytoplasmic)	HDAC4	ENSG00000068024	1	0.332133	-0.386478	0.0507726	0.0622407	453	241	0.718611	UP
MF_typeI(cytoplasmic)	ARL8B	ENSG00000134108	0.991395	-0.154991	0.14533	0.121413	0.0705394	453	241	-0.300321	DW
MF_typeI(cytoplasmic)	LMCD1	ENSG00000071282	1	-0.373185	0.392504	0.479029	0.323651	453	241	-0.765689	DW
MF_typeI(cytoplasmic)	RPL32	ENSG00000144713	1	0.37193	-0.316595	0.333333	0.589212	453	241	0.688524	UP
MF_typeI(cytoplasmic)	RPL15	ENSG00000174748	1	0.289028	-0.206631	0.529801	0.647303	453	241	0.495659	UP
MF_typeI(cytoplasmic)	RPL14	ENSG00000188846	1	0.391756	-0.312361	0.430464	0.622407	453	241	0.704117	UP
MF_typeI(cytoplasmic)	CTNNB1	ENSG00000168036	0.954962	-0.153827	0.1443	0.121413	0.0373444	453	241	-0.298126	DW
MF_typeI(cytoplasmic)	MYL3	ENSG00000160808	0.957708	0.0638253	0.101244	0.713024	0.580913	453	241	-0.0374184	DW
MF_typeI(cytoplasmic)	TMA7	ENSG00000232112	0.986365	0.183307	-0.156677	0.222958	0.273859	453	241	0.339985	UP
MF_typeI(cytoplasmic)	RPL29	ENSG00000162244	0.999999	0.227701	-0.141436	0.509934	0.572614	453	241	0.369137	UP
MF_typeI(cytoplasmic)	TNNC1	ENSG00000114854	1	0.474213	-0.146492	0.97351	0.941909	453	241	0.620704	UP
MF_typeI(cytoplasmic)	GBE1	ENSG00000114480	1	-0.354083	0.226725	0.128035	0.141079	453	241	-0.580808	DW
MF_typeI(cytoplasmic)	FILIP1L	ENSG00000168386	1	0.471929	-0.525026	0.0551876	0.120332	453	241	0.996955	UP
MF_typeI(cytoplasmic)	RP11-451G4.2	ENSG00000240045	0.995754	0.1601	0.0135815	0.730684	0.6639	453	241	0.146519	UP
MF_typeI(cytoplasmic)	MECOM	ENSG00000085276	1	0.184281	-0.144591	0.183223	0.319502	453	241	0.328872	UP
MF_typeI(cytoplasmic)	USP13	ENSG00000058056	0.999999	-0.213416	0.220442	0.282561	0.3361	453	241	-0.433858	DW
MF_typeI(cytoplasmic)	ABCC5	ENSG00000114770	1	-0.238735	0.214405	0.0485651	0.0622407	453	241	-0.45314	DW
MF_typeI(cytoplasmic)	BCL6	ENSG00000113916	0.97421	0.127688	-0.235269	0.101545	0.128631	453	241	0.362957	UP
MF_typeI(cytoplasmic)	HES1	ENSG00000114315	0.977707	0.195595	-0.209666	0.0772627	0.0829876	453	241	0.40526	UP
MF_typeI(cytoplasmic)	PPP1R2	ENSG00000184203	0.997689	0.163787	-0.165858	0.0860927	0.141079	453	241	0.329644	UP
MF_typeI(cytoplasmic)	APOD	ENSG00000189058	1	0.27548	-0.250858	0.0971302	0.207469	453	241	0.526338	UP
MF_typeI(cytoplasmic)	RPL35A	ENSG00000182899	0.999961	0.190942	-0.14192	0.346578	0.473029	453	241	0.332862	UP
MF_typeI(cytoplasmic)	LRPAP1	ENSG00000163956	0.992541	0.133983	-0.134202	0.0551876	0.136929	453	241	0.268185	UP
MF_typeI(cytoplasmic)	RP11-608O21.1	ENSG00000248515	1	0.119245	-0.106394	0.0529801	0.165975	453	241	0.225639	UP
MF_typeI(cytoplasmic)	LIMCH1	ENSG00000064042	0.999653	0.167377	-0.217111	0.0838852	0.124481	453	241	0.384488	UP
MF_typeI(cytoplasmic)	ART3	ENSG00000156219	1	0.270846	-0.320279	0.0485651	0.141079	453	241	0.591125	UP
MF_typeI(cytoplasmic)	HNRNPDL	ENSG00000152795	1	0.337482	-0.344435	0.256071	0.373444	453	241	0.681917	UP
MF_typeI(cytoplasmic)	PDLIM5	ENSG00000163110	1	-0.30642	0.311092	0.772627	0.589212	453	241	-0.617512	DW
MF_typeI(cytoplasmic)	RPL34	ENSG00000109475	1	0.194807	-0.159682	0.286976	0.435685	453	241	0.354489	UP
MF_typeI(cytoplasmic)	PDLIM3	ENSG00000154553	1	-0.389455	0.455283	0.931567	0.726141	453	241	-0.844738	DW
MF_typeI(cytoplasmic)	RPL37	ENSG00000145592	1	0.22309	-0.209736	0.145695	0.307054	453	241	0.432826	UP
MF_typeI(cytoplasmic)	SEPP1	ENSG00000250722	0.975948	0.1596	-0.144937	0.0905077	0.215768	453	241	0.304536	UP
MF_typeI(cytoplasmic)	BTF3	ENSG00000145741	0.997052	0.20503	-0.146493	0.415011	0.439834	453	241	0.351523	UP
MF_typeI(cytoplasmic)	RPS23	ENSG00000186468	1	0.359591	-0.272691	0.459161	0.647303	453	241	0.632282	UP
MF_typeI(cytoplasmic)	HINT1	ENSG00000169567	0.984193	0.218703	-0.142248	0.538631	0.522822	453	241	0.360951	UP
MF_typeI(cytoplasmic)	SKP1	ENSG00000113558	0.999995	0.273411	-0.223019	0.434879	0.522822	453	241	0.49643	UP
MF_typeI(cytoplasmic)	MYOT	ENSG00000120729	0.999943	-0.191147	0.262239	0.673289	0.526971	453	241	-0.453386	DW
MF_typeI(cytoplasmic)	RPS14	ENSG00000164587	0.999976	0.211576	-0.121404	0.549669	0.634855	453	241	0.33298	UP
MF_typeI(cytoplasmic)	SYNPO	ENSG00000171992	0.978558	0.113666	-0.0862014	0.139073	0.211618	453	241	0.199868	UP
MF_typeI(cytoplasmic)	GPX3	ENSG00000211445	1	0.258171	-0.237744	0.192053	0.248963	453	241	0.495915	UP
MF_typeI(cytoplasmic)	LARP1	ENSG00000155506	0.910292	0.129516	-0.134123	0.0772627	0.178423	453	241	0.263638	UP
MF_typeI(cytoplasmic)	PDLIM7	ENSG00000196923	0.999996	0.224335	-0.199294	0.233996	0.302905	453	241	0.423629	UP
MF_typeI(cytoplasmic)	GNB2L1	ENSG00000204628	0.999994	0.241464	-0.18225	0.463576	0.526971	453	241	0.423714	UP
MF_typeI(cytoplasmic)	RBM24	ENSG00000112183	1	-0.293055	0.290924	0.357616	0.195021	453	241	-0.583979	DW
MF_typeI(cytoplasmic)	HIST1H2BB	ENSG00000276410	1	-0.135508	0.163079	0.258278	0.153527	453	241	-0.298586	DW
MF_typeI(cytoplasmic)	HSPA1B	ENSG00000204388	0.999997	0.281741	-0.283299	0.169978	0.26971	453	241	0.56504	UP
MF_typeI(cytoplasmic)	RPS18	ENSG00000231500	0.995261	0.163186	-0.121172	0.337748	0.460581	453	241	0.284358	UP
MF_typeI(cytoplasmic)	RPL10A	ENSG00000198755	0.996484	0.189853	-0.146038	0.317881	0.439834	453	241	0.335891	UP
MF_typeI(cytoplasmic)	FKBP5	ENSG00000096060	0.999602	0.201379	-0.299186	0.134658	0.107884	453	241	0.500565	UP
MF_typeI(cytoplasmic)	XPO5	ENSG00000124571	1	0.145716	-0.124826	0.110375	0.228216	453	241	0.270542	UP
MF_typeI(cytoplasmic)	CLIC5	ENSG00000112782	1	0.240565	-0.244877	0.1766	0.195021	453	241	0.485442	UP
MF_typeI(cytoplasmic)	MLIP	ENSG00000146147	1	-0.270994	0.174002	0.0927152	0.116183	453	241	-0.444996	DW
MF_typeI(cytoplasmic)	OOEP	ENSG00000203907	1	0.282425	-0.214492	0.256071	0.439834	453	241	0.496918	UP
MF_typeI(cytoplasmic)	EEF1A1	ENSG00000156508	1	0.28404	-0.273832	0.12362	0.356846	453	241	0.557873	UP
MF_typeI(cytoplasmic)	FILIP1	ENSG00000118407	1	-0.298129	0.27388	0.337748	0.244813	453	241	-0.572009	DW
MF_typeI(cytoplasmic)	PNISR	ENSG00000132424	0.999759	0.207344	-0.264478	0.0485651	0.0912863	453	241	0.471822	UP
MF_typeI(cytoplasmic)	PLN	ENSG00000198523	0.999987	0.188369	-0.119982	0.359823	0.427386	453	241	0.308351	UP
MF_typeI(cytoplasmic)	TRDN	ENSG00000186439	1	0.474446	-0.537719	0.359823	0.543568	453	241	1.01217	UP
MF_typeI(cytoplasmic)	TPD52L1	ENSG00000111907	1	0.336993	-0.363533	0.108168	0.224066	453	241	0.700526	UP
MF_typeI(cytoplasmic)	RPS12	ENSG00000112306	1	0.252534	-0.220252	0.240618	0.419087	453	241	0.472786	UP
MF_typeI(cytoplasmic)	TXLNB	ENSG00000164440	0.992869	0.163736	-0.149523	0.214128	0.290456	453	241	0.313259	UP
MF_typeI(cytoplasmic)	ACTB	ENSG00000075624	1	0.32209	-0.352816	0.1766	0.236515	453	241	0.674907	UP
MF_typeI(cytoplasmic)	RAC1	ENSG00000136238	0.999645	0.210142	-0.201427	0.178808	0.298755	453	241	0.411569	UP
MF_typeI(cytoplasmic)	NDUFA4	ENSG00000189043	1	0.331495	-0.161044	0.783664	0.813278	453	241	0.492539	UP
MF_typeI(cytoplasmic)	TOMM7	ENSG00000196683	0.999518	0.220786	-0.137171	0.485651	0.539419	453	241	0.357956	UP
MF_typeI(cytoplasmic)	2022-09-07	ENSG00000122545	0.979876	0.165605	-0.166354	0.0971302	0.186722	453	241	0.331959	UP
MF_typeI(cytoplasmic)	PPIA	ENSG00000196262	1	0.32811	-0.295203	0.229581	0.414938	453	241	0.623312	UP
MF_typeI(cytoplasmic)	PHKG1	ENSG00000164776	0.999742	0.155656	-0.154758	0.0551876	0.107884	453	241	0.310414	UP
MF_typeI(cytoplasmic)	CHCHD2	ENSG00000106153	1	0.315296	-0.21439	0.598234	0.647303	453	241	0.529686	UP
MF_typeI(cytoplasmic)	CD36	ENSG00000135218	1	-0.326308	0.318591	0.196468	0.124481	453	241	-0.644899	DW
MF_typeI(cytoplasmic)	PDK4	ENSG00000004799	1	-0.40542	0.446167	0.324503	0.46888	453	241	-0.851588	DW
MF_typeI(cytoplasmic)	BAIAP2L1	ENSG00000006453	1	0.314217	-0.23348	0.342163	0.526971	453	241	0.547698	UP
MF_typeI(cytoplasmic)	SYPL1	ENSG00000008282	0.999757	0.192635	-0.200914	0.169978	0.207469	453	241	0.393549	UP
MF_typeI(cytoplasmic)	ASB15	ENSG00000146809	0.927144	0.107302	-0.122634	0.0794702	0.033195	453	241	0.229936	UP
MF_typeI(cytoplasmic)	LMOD2	ENSG00000170807	0.998824	0.201523	-0.122381	0.452539	0.568465	453	241	0.323904	UP
MF_typeI(cytoplasmic)	FLNC	ENSG00000128591	1	-0.193068	0.32935	0.84106	0.684647	453	241	-0.522417	DW
MF_typeI(cytoplasmic)	SMARCD3	ENSG00000082014	0.999893	0.132766	-0.136067	0.0927152	0.0954357	453	241	0.268834	UP
MF_typeI(cytoplasmic)	SLC25A6	ENSG00000169100	0.99642	0.155823	-0.157978	0.0507726	0.153527	453	241	0.3138	UP
MF_typeI(cytoplasmic)	SMPX	ENSG00000091482	0.986852	0.194395	-0.0958645	0.576159	0.605809	453	241	0.290259	UP
MF_typeI(cytoplasmic)	APOO	ENSG00000184831	1	0.244133	-0.14495	0.474614	0.547718	453	241	0.389082	UP
MF_typeI(cytoplasmic)	DMD	ENSG00000198947	1	0.155741	-0.34014	0.0993377	0.232365	453	241	0.495881	UP
MF_typeI(cytoplasmic)	NHSL2	ENSG00000204131	0.988844	0.0536517	-0.0446549	0.0463576	0.0912863	453	241	0.0983066	UP
MF_typeI(cytoplasmic)	RPS4X	ENSG00000198034	1	0.290535	-0.223335	0.357616	0.593361	453	241	0.513871	UP
MF_typeI(cytoplasmic)	NDUFA1	ENSG00000125356	1	0.271454	-0.207834	0.364238	0.46888	453	241	0.479288	UP
MF_typeI(cytoplasmic)	RPL10	ENSG00000147403	1	0.405538	-0.28831	0.642384	0.767635	453	241	0.693848	UP
MF_typeI(cytoplasmic)	MYOM2	ENSG00000036448	1	0.30023	-0.317316	0.0993377	0.170124	453	241	0.617547	UP
MF_typeI(cytoplasmic)	CTSB	ENSG00000164733	0.999759	0.156139	-0.149081	0.0772627	0.186722	453	241	0.30522	UP
MF_typeI(cytoplasmic)	MTUS1	ENSG00000129422	0.999991	0.208223	-0.222415	0.0927152	0.157676	453	241	0.430638	UP
MF_typeI(cytoplasmic)	PEBP4	ENSG00000134020	0.999978	0.152705	-0.148342	0.112583	0.124481	453	241	0.301048	UP
MF_typeI(cytoplasmic)	C8orf22	ENSG00000168333	1	0.423484	-0.336072	0.344371	0.543568	453	241	0.759555	UP
MF_typeI(cytoplasmic)	RPS20	ENSG00000008988	0.995824	0.159042	-0.147063	0.147903	0.294606	453	241	0.306105	UP
MF_typeI(cytoplasmic)	RPL7	ENSG00000147604	1	0.219747	-0.177422	0.306843	0.502075	453	241	0.397169	UP
MF_typeI(cytoplasmic)	CA3	ENSG00000164879	1	-0.0814257	0.244991	0.774834	0.560166	453	241	-0.326416	DW
MF_typeI(cytoplasmic)	RPL30	ENSG00000156482	1	0.371929	-0.311372	0.344371	0.560166	453	241	0.6833	UP
MF_typeI(cytoplasmic)	COX6C	ENSG00000164919	0.999896	0.249277	-0.12483	0.604857	0.66805	453	241	0.374107	UP
MF_typeI(cytoplasmic)	EEF1D	ENSG00000104529	0.994777	0.201271	-0.157975	0.337748	0.443983	453	241	0.359246	UP
MF_typeI(cytoplasmic)	RPL8	ENSG00000161016	0.999937	0.218331	-0.125187	0.554084	0.618257	453	241	0.343518	UP
MF_typeI(cytoplasmic)	RPS6	ENSG00000137154	1	0.2654	-0.213323	0.333333	0.53112	453	241	0.478723	UP
MF_typeI(cytoplasmic)	TPM2	ENSG00000198467	1	0.675241	-0.487356	0.863135	0.871369	453	241	1.1626	UP
MF_typeI(cytoplasmic)	MAMDC2	ENSG00000165072	1	0.207443	-0.123646	0.426049	0.502075	453	241	0.331089	UP
MF_typeI(cytoplasmic)	DAPK1	ENSG00000196730	1	0.0680275	-0.0620792	0.0441501	0.0788382	453	241	0.130107	UP
MF_typeI(cytoplasmic)	SEC61B	ENSG00000106803	0.912906	0.145621	-0.150199	0.0860927	0.107884	453	241	0.29582	UP
MF_typeI(cytoplasmic)	KIAA0368	ENSG00000136813	0.971782	-0.193647	0.151148	0.147903	0.149378	453	241	-0.344795	DW
MF_typeI(cytoplasmic)	GSN	ENSG00000148180	1	0.204213	-0.200422	0.13245	0.182573	453	241	0.404635	UP
MF_typeI(cytoplasmic)	RPLP2	ENSG00000177600	1	0.297556	-0.272625	0.253863	0.448133	453	241	0.570181	UP
MF_typeI(cytoplasmic)	POLR2L	ENSG00000177700	1	0.274467	-0.220998	0.333333	0.423237	453	241	0.495465	UP
MF_typeI(cytoplasmic)	TNNI2	ENSG00000130598	1	0.238908	-0.253127	0.211921	0.290456	453	241	0.492035	UP
MF_typeI(cytoplasmic)	TNNT3	ENSG00000130595	1	0.476888	-0.526174	0.165563	0.26971	453	241	1.00306	UP
MF_typeI(cytoplasmic)	HBB	ENSG00000244734	1	0.143693	-0.127506	0.0220751	0.13278	453	241	0.2712	UP
MF_typeI(cytoplasmic)	RPL27A	ENSG00000166441	1	0.242697	-0.214014	0.200883	0.423237	453	241	0.456711	UP
MF_typeI(cytoplasmic)	AMPD3	ENSG00000133805	1	-0.200381	0.185998	0.0684327	0.13278	453	241	-0.386379	DW
MF_typeI(cytoplasmic)	PLEKHA7	ENSG00000166689	1	0.18281	-0.134266	0.231788	0.356846	453	241	0.317077	UP
MF_typeI(cytoplasmic)	RPS13	ENSG00000110700	1	0.321649	-0.249243	0.423841	0.618257	453	241	0.570891	UP
MF_typeI(cytoplasmic)	LDHA	ENSG00000134333	1	0.318688	-0.284491	0.364238	0.456432	453	241	0.603179	UP
MF_typeI(cytoplasmic)	CSRP3	ENSG00000129170	1	0.592455	-0.412629	0.657837	0.834025	453	241	1.00508	UP
MF_typeI(cytoplasmic)	ANO5	ENSG00000171714	1	0.198799	-0.224316	0.0684327	0.0871369	453	241	0.423114	UP
MF_typeI(cytoplasmic)	CD59	ENSG00000085063	0.999917	0.235096	-0.192189	0.375276	0.435685	453	241	0.427285	UP
MF_typeI(cytoplasmic)	AMBRA1	ENSG00000110497	0.922777	0.124033	-0.0589672	0.434879	0.410788	453	241	0.183	UP
MF_typeI(cytoplasmic)	ESRRA	ENSG00000173153	0.99321	-0.0938533	0.115537	0.205298	0.13278	453	241	-0.209391	DW
MF_typeI(cytoplasmic)	FAU	ENSG00000149806	1	0.297469	-0.205966	0.520971	0.634855	453	241	0.503436	UP
MF_typeI(cytoplasmic)	NEAT1	ENSG00000245532	0.998364	0.0138117	-0.247129	0.103753	0.236515	453	241	0.260941	UP
MF_typeI(cytoplasmic)	MALAT1	ENSG00000251562	1	0.180522	-0.491279	0.426049	0.439834	453	241	0.671801	UP
MF_typeI(cytoplasmic)	DRAP1	ENSG00000175550	0.94628	0.154141	-0.130445	0.18543	0.26971	453	241	0.284586	UP
MF_typeI(cytoplasmic)	SLC29A2	ENSG00000174669	0.999992	-0.144072	0.143151	0.103753	0.0290456	453	241	-0.287223	DW
MF_typeI(cytoplasmic)	UCP3	ENSG00000175564	1	0.116731	-0.102952	0.0419426	0.170124	453	241	0.219683	UP
MF_typeI(cytoplasmic)	RPS3	ENSG00000149273	1	0.241914	-0.176203	0.410596	0.560166	453	241	0.418117	UP
MF_typeI(cytoplasmic)	AMOTL1	ENSG00000166025	0.945047	-0.161153	0.146528	0.0971302	0.186722	453	241	-0.307681	DW
MF_typeI(cytoplasmic)	SRSF8	ENSG00000263465	0.990617	0.0942114	-0.0891428	0.0264901	0.0954357	453	241	0.183354	UP
MF_typeI(cytoplasmic)	SLN	ENSG00000170290	1	0.255291	-0.117897	0.706402	0.6639	453	241	0.373188	UP
MF_typeI(cytoplasmic)	CRYAB	ENSG00000109846	0.999997	0.37534	-0.161368	0.98234	0.912863	453	241	0.536708	UP
MF_typeI(cytoplasmic)	NNMT	ENSG00000166741	1	0.527538	-0.403419	0.540839	0.726141	453	241	0.930957	UP
MF_typeI(cytoplasmic)	RPS25	ENSG00000118181	0.999999	0.218523	-0.156825	0.443709	0.518672	453	241	0.375348	UP
MF_typeI(cytoplasmic)	AKR1C1	ENSG00000187134	1	-0.417242	0.481018	0.547461	0.157676	453	241	-0.89826	DW
MF_typeI(cytoplasmic)	AKR1C3	ENSG00000196139	1	-0.198016	0.239275	0.375276	0.0912863	453	241	-0.437291	DW
MF_typeI(cytoplasmic)	OPTN	ENSG00000123240	0.999996	0.216669	-0.211733	0.0993377	0.26556	453	241	0.428401	UP
MF_typeI(cytoplasmic)	PARD3	ENSG00000148498	0.998762	0.143387	-0.228904	0.0463576	0.0871369	453	241	0.372291	UP
MF_typeI(cytoplasmic)	HNRNPF	ENSG00000169813	0.998879	0.158717	-0.155075	0.0728477	0.182573	453	241	0.313792	UP
MF_typeI(cytoplasmic)	C10orf71	ENSG00000177354	1	0.159857	-0.169129	0.0596026	0.103734	453	241	0.328986	UP
MF_typeI(cytoplasmic)	ARID5B	ENSG00000150347	0.99936	-0.274609	0.219871	0.220751	0.190871	453	241	-0.494481	DW
MF_typeI(cytoplasmic)	CTNNA3	ENSG00000183230	1	0.219577	-0.305157	0.0618102	0.0829876	453	241	0.524733	UP
MF_typeI(cytoplasmic)	USP54	ENSG00000166348	1	-0.351697	0.322836	0.0596026	0.06639	453	241	-0.674533	DW
MF_typeI(cytoplasmic)	RPS24	ENSG00000138326	1	0.395698	-0.328302	0.381898	0.576763	453	241	0.724	UP
MF_typeI(cytoplasmic)	CCSER2	ENSG00000107771	0.999999	-0.22519	0.197698	0.108168	0.0871369	453	241	-0.422888	DW
MF_typeI(cytoplasmic)	PPP1R3C	ENSG00000119938	1	0.21044	-0.191102	0.247241	0.257261	453	241	0.401542	UP
MF_typeI(cytoplasmic)	SORBS1	ENSG00000095637	1	-0.297478	0.221277	0.0640177	0.116183	453	241	-0.518755	DW
MF_typeI(cytoplasmic)	ABLIM1	ENSG00000099204	1	-0.322909	0.298887	0.0772627	0.107884	453	241	-0.621796	DW
MF_typeI(cytoplasmic)	GAPDH	ENSG00000111640	1	0.403737	-0.251982	0.84989	0.879668	453	241	0.655719	UP
MF_typeI(cytoplasmic)	C12orf57	ENSG00000111678	0.998857	0.161917	-0.141714	0.125828	0.207469	453	241	0.30363	UP
MF_typeI(cytoplasmic)	H2AFJ	ENSG00000246705	1	0.161421	-0.156538	0.0419426	0.153527	453	241	0.317959	UP
MF_typeI(cytoplasmic)	LDHB	ENSG00000111716	0.955516	0.157582	-0.111525	0.278146	0.315353	453	241	0.269107	UP
MF_typeI(cytoplasmic)	SLC38A1	ENSG00000111371	1	-0.326122	0.31046	0.172185	0.0788382	453	241	-0.636582	DW
MF_typeI(cytoplasmic)	HNRNPA1	ENSG00000135486	1	0.242289	-0.234997	0.128035	0.298755	453	241	0.477286	UP
MF_typeI(cytoplasmic)	ZNF385A	ENSG00000161642	0.911723	-0.0706038	0.0799446	0.0883002	0.0539419	453	241	-0.150548	DW
MF_typeI(cytoplasmic)	RPL41	ENSG00000229117	1	0.315825	-0.263424	0.344371	0.572614	453	241	0.579249	UP
MF_typeI(cytoplasmic)	MYL6	ENSG00000092841	0.999993	0.203877	-0.212301	0.0860927	0.190871	453	241	0.416179	UP
MF_typeI(cytoplasmic)	MSRB3	ENSG00000174099	0.99893	0.163752	-0.206431	0.0684327	0.0746888	453	241	0.370183	UP
MF_typeI(cytoplasmic)	DCN	ENSG00000011465	1	0.140115	-0.126203	0.0596026	0.124481	453	241	0.266319	UP
MF_typeI(cytoplasmic)	MYBPC1	ENSG00000196091	1	0.383567	-0.319999	0.675497	0.726141	453	241	0.703566	UP
MF_typeI(cytoplasmic)	TXNRD1	ENSG00000198431	1	0.332154	-0.205828	0.609272	0.684647	453	241	0.537982	UP
MF_typeI(cytoplasmic)	MYL2	ENSG00000111245	1	0.529863	-0.174445	0.97351	0.954357	453	241	0.704308	UP
MF_typeI(cytoplasmic)	LINC01405	ENSG00000185847	0.999999	0.157685	-0.0497322	0.467991	0.489627	453	241	0.207417	UP
MF_typeI(cytoplasmic)	RPL6	ENSG00000089009	0.964281	0.180079	-0.10896	0.465784	0.551867	453	241	0.289039	UP
MF_typeI(cytoplasmic)	HSPB8	ENSG00000152137	0.948665	-0.161422	0.205212	0.604857	0.473029	453	241	-0.366634	DW
MF_typeI(cytoplasmic)	RPLP0	ENSG00000089157	0.918161	0.194001	-0.137164	0.423841	0.514523	453	241	0.331165	UP
MF_typeI(cytoplasmic)	UBC	ENSG00000150991	0.982646	0.313699	-0.177342	0.80574	0.86722	453	241	0.491041	UP
MF_typeI(cytoplasmic)	XPO4	ENSG00000132953	1	0.260583	-0.292789	0.0551876	0.107884	453	241	0.553372	UP
MF_typeI(cytoplasmic)	RPL21	ENSG00000122026	1	0.277926	-0.246182	0.251656	0.489627	453	241	0.524108	UP
MF_typeI(cytoplasmic)	TSC22D1	ENSG00000102804	1	0.348225	-0.370144	0.205298	0.307054	453	241	0.718369	UP
MF_typeI(cytoplasmic)	TPT1	ENSG00000133112	1	0.556728	-0.393385	0.706402	0.817427	453	241	0.950113	UP
MF_typeI(cytoplasmic)	RP11-189B4.7	ENSG00000277228	0.999548	0.0994885	-0.0572009	0.245033	0.286307	453	241	0.156689	UP
MF_typeI(cytoplasmic)	ITM2B	ENSG00000136156	1	0.361071	-0.379601	0.0794702	0.19917	453	241	0.740672	UP
MF_typeI(cytoplasmic)	TBC1D4	ENSG00000136111	0.993575	-0.217884	0.155224	0.101545	0.0954357	453	241	-0.373108	DW
MF_typeI(cytoplasmic)	LMO7	ENSG00000136153	0.999984	-0.214549	0.172999	0.0596026	0.0456432	453	241	-0.387548	DW
MF_typeI(cytoplasmic)	GGACT	ENSG00000134864	0.999935	0.0554486	-0.0396613	0.0838852	0.107884	453	241	0.09511	UP
MF_typeI(cytoplasmic)	NDRG2	ENSG00000165795	1	0.309824	-0.274573	0.485651	0.448133	453	241	0.584396	UP
MF_typeI(cytoplasmic)	MYH6	ENSG00000197616	0.995015	-0.105564	0.10827	0.0883002	0.0622407	453	241	-0.213834	DW
MF_typeI(cytoplasmic)	MYH7	ENSG00000092054	1	-0.0555078	0.332755	0.896247	0.850622	453	241	-0.388263	DW
MF_typeI(cytoplasmic)	AKAP6	ENSG00000151320	0.997659	-0.232411	0.1619	0.0838852	0.124481	453	241	-0.394312	DW
MF_typeI(cytoplasmic)	RPL36AL	ENSG00000165502	0.999413	0.202247	-0.152529	0.306843	0.431535	453	241	0.354776	UP
MF_typeI(cytoplasmic)	CKB	ENSG00000166165	0.999978	0.110442	-0.0906991	0.0927152	0.161826	453	241	0.201141	UP
MF_typeI(cytoplasmic)	SRP14	ENSG00000140319	0.999778	0.242368	-0.176416	0.459161	0.502075	453	241	0.418784	UP
MF_typeI(cytoplasmic)	SERF2	ENSG00000140264	0.988905	0.221244	-0.147675	0.545254	0.522822	453	241	0.368919	UP
MF_typeI(cytoplasmic)	B2M	ENSG00000166710	1	0.272511	-0.25576	0.339956	0.435685	453	241	0.528271	UP
MF_typeI(cytoplasmic)	RORA	ENSG00000069667	1	0.324935	-0.428238	0.0618102	0.13278	453	241	0.753172	UP
MF_typeI(cytoplasmic)	TPM1	ENSG00000140416	1	0.25983	-0.284989	0.214128	0.240664	453	241	0.544818	UP
MF_typeI(cytoplasmic)	RPS27L	ENSG00000185088	0.970319	0.182943	-0.16053	0.211921	0.286307	453	241	0.343474	UP
MF_typeI(cytoplasmic)	RPL4	ENSG00000174444	0.979597	0.182139	-0.147086	0.295806	0.385892	453	241	0.329225	UP
MF_typeI(cytoplasmic)	SMAD3	ENSG00000166949	1	0.214244	-0.242049	0.0375276	0.0746888	453	241	0.456293	UP
MF_typeI(cytoplasmic)	RPLP1	ENSG00000137818	1	0.567262	-0.418177	0.668874	0.858921	453	241	0.98544	UP
MF_typeI(cytoplasmic)	UACA	ENSG00000137831	0.999471	0.178055	-0.216474	0.0772627	0.0954357	453	241	0.39453	UP
MF_typeI(cytoplasmic)	THSD4-AS1	ENSG00000259964	0.999408	0.0708233	-0.0542464	0.110375	0.157676	453	241	0.12507	UP
MF_typeI(cytoplasmic)	FSD2	ENSG00000186628	1	0.187989	-0.20619	0.0573951	0.0954357	453	241	0.394179	UP
MF_typeI(cytoplasmic)	CIB1	ENSG00000185043	0.92309	0.120915	-0.10235	0.112583	0.186722	453	241	0.223266	UP
MF_typeI(cytoplasmic)	RPS2	ENSG00000140988	1	0.284569	-0.209331	0.465784	0.643154	453	241	0.4939	UP
MF_typeI(cytoplasmic)	ADCY9	ENSG00000162104	0.998603	0.159631	-0.189007	0.0507726	0.0912863	453	241	0.348638	UP
MF_typeI(cytoplasmic)	RPS15A	ENSG00000134419	0.999998	0.20454	-0.145022	0.406181	0.493776	453	241	0.349562	UP
MF_typeI(cytoplasmic)	ATP2A1	ENSG00000196296	1	0.198238	-0.209817	0.119205	0.103734	453	241	0.408055	UP
MF_typeI(cytoplasmic)	ALDOA	ENSG00000149925	1	0.521378	-0.358271	0.889625	0.875519	453	241	0.879649	UP
MF_typeI(cytoplasmic)	MYLPF	ENSG00000180209	1	0.377173	-0.380299	0.326711	0.352697	453	241	0.757472	UP
MF_typeI(cytoplasmic)	TRIM72	ENSG00000177238	0.968769	0.135448	-0.14809	0.0949227	0.136929	453	241	0.283538	UP
MF_typeI(cytoplasmic)	COX6A2	ENSG00000156885	1	0.268611	-0.0708269	0.85872	0.850622	453	241	0.339438	UP
MF_typeI(cytoplasmic)	CHD9	ENSG00000177200	0.998125	0.170797	-0.234205	0.0507726	0.0539419	453	241	0.405003	UP
MF_typeI(cytoplasmic)	MT2A	ENSG00000125148	1	0.743102	-0.622086	0.532009	0.79668	453	241	1.36519	UP
MF_typeI(cytoplasmic)	MT1E	ENSG00000169715	1	0.369878	-0.353831	0.101545	0.224066	453	241	0.723709	UP
MF_typeI(cytoplasmic)	COQ9	ENSG00000088682	0.995341	-0.104297	0.122108	0.207506	0.0871369	453	241	-0.226405	DW
MF_typeI(cytoplasmic)	FAM96B	ENSG00000166595	1	0.250822	-0.200565	0.324503	0.406639	453	241	0.451386	UP
MF_typeI(cytoplasmic)	PSMD7	ENSG00000103035	0.999997	0.196981	-0.165221	0.200883	0.352697	453	241	0.362203	UP
MF_typeI(cytoplasmic)	MAP1LC3B	ENSG00000140941	0.992788	0.199975	-0.167392	0.253863	0.377593	453	241	0.367366	UP
MF_typeI(cytoplasmic)	RPL13	ENSG00000167526	1	0.232477	-0.141643	0.573951	0.659751	453	241	0.37412	UP
MF_typeI(cytoplasmic)	SERPINF1	ENSG00000132386	0.999997	0.235724	-0.199779	0.346578	0.33195	453	241	0.435503	UP
MF_typeI(cytoplasmic)	KIF1C	ENSG00000129250	0.999845	0.136414	-0.118003	0.0949227	0.207469	453	241	0.254417	UP
MF_typeI(cytoplasmic)	MYH1	ENSG00000109061	1	0.18325	-0.197104	0.0596026	0.124481	453	241	0.380353	UP
MF_typeI(cytoplasmic)	MYH2	ENSG00000125414	0.944985	0.127024	-0.136312	0.189845	0.120332	453	241	0.263337	UP
MF_typeI(cytoplasmic)	PMP22	ENSG00000109099	0.99287	0.170649	-0.186297	0.0772627	0.0580913	453	241	0.356946	UP
MF_typeI(cytoplasmic)	NCOR1	ENSG00000141027	0.999871	0.18534	-0.22314	0.0507726	0.112033	453	241	0.40848	UP
MF_typeI(cytoplasmic)	SLC47A1	ENSG00000142494	0.979638	0.110707	-0.0947997	0.169978	0.178423	453	241	0.205506	UP
MF_typeI(cytoplasmic)	RPL23A	ENSG00000198242	1	0.274132	-0.235065	0.280353	0.473029	453	241	0.509197	UP
MF_typeI(cytoplasmic)	RPL23	ENSG00000125691	0.999997	0.215962	-0.183076	0.220751	0.369295	453	241	0.399037	UP
MF_typeI(cytoplasmic)	RPL19	ENSG00000108298	1	0.272737	-0.162978	0.613687	0.688797	453	241	0.435715	UP
MF_typeI(cytoplasmic)	TCAP	ENSG00000173991	1	0.517912	-0.295628	0.889625	0.883817	453	241	0.81354	UP
MF_typeI(cytoplasmic)	EIF1	ENSG00000173812	0.999378	0.28453	-0.147785	0.874172	0.821577	453	241	0.432316	UP
MF_typeI(cytoplasmic)	RPL27	ENSG00000131469	0.99981	0.205848	-0.147955	0.395143	0.477178	453	241	0.353803	UP
MF_typeI(cytoplasmic)	MAPT	ENSG00000186868	0.99116	0.139792	-0.171649	0.0993377	0.0912863	453	241	0.311441	UP
MF_typeI(cytoplasmic)	TBC1D3P1-DHX40P1	ENSG00000267104	1	0.0638828	-0.0485938	0.0618102	0.13278	453	241	0.112477	UP
MF_typeI(cytoplasmic)	WIPI1	ENSG00000070540	0.999893	0.1581	-0.15848	0.116998	0.178423	453	241	0.31658	UP
MF_typeI(cytoplasmic)	RPL38	ENSG00000172809	1	0.217338	-0.182321	0.247241	0.385892	453	241	0.399659	UP
MF_typeI(cytoplasmic)	H3F3B	ENSG00000132475	0.93997	0.200682	-0.204535	0.269316	0.344398	453	241	0.405217	UP
MF_typeI(cytoplasmic)	SYNGR2	ENSG00000108639	1	0.232804	-0.218972	0.16777	0.257261	453	241	0.451776	UP
MF_typeI(cytoplasmic)	ACTG1	ENSG00000184009	0.999999	0.270344	-0.294451	0.161148	0.190871	453	241	0.564795	UP
MF_typeI(cytoplasmic)	PPP1R27	ENSG00000182676	1	0.426094	-0.298357	0.84106	0.780083	453	241	0.72445	UP
MF_typeI(cytoplasmic)	MAFG	ENSG00000197063	0.952692	0.110266	-0.126539	0.0529801	0.0456432	453	241	0.236805	UP
MF_typeI(cytoplasmic)	MYOM1	ENSG00000101605	1	0.322855	-0.356854	0.203091	0.319502	453	241	0.679709	UP
MF_typeI(cytoplasmic)	MYL12A	ENSG00000101608	0.999997	0.357232	-0.188092	0.845475	0.854772	453	241	0.545324	UP
MF_typeI(cytoplasmic)	DTNA	ENSG00000134769	0.998628	0.15874	-0.252821	0.0596026	0.120332	453	241	0.411561	UP
MF_typeI(cytoplasmic)	RP11-244M2.1	ENSG00000267374	1	0.0472603	-0.0383468	0.0485651	0.0954357	453	241	0.0856071	UP
MF_typeI(cytoplasmic)	MBP	ENSG00000197971	1	0.243263	-0.266208	0.0794702	0.103734	453	241	0.50947	UP
MF_typeI(cytoplasmic)	JPH2	ENSG00000149596	1	0.213972	-0.226094	0.125828	0.153527	453	241	0.440066	UP
MF_typeI(cytoplasmic)	SLPI	ENSG00000124107	0.945653	0.142365	-0.134711	0.0485651	0.157676	453	241	0.277076	UP
MF_typeI(cytoplasmic)	TNNC2	ENSG00000101470	1	0.523906	-0.492342	0.395143	0.526971	453	241	1.01625	UP
MF_typeI(cytoplasmic)	ZFAS1	ENSG00000177410	0.932191	0.142649	-0.147679	0.0485651	0.120332	453	241	0.290327	UP
MF_typeI(cytoplasmic)	ATP5E	ENSG00000124172	0.999731	0.222871	-0.160182	0.410596	0.46473	453	241	0.383054	UP
MF_typeI(cytoplasmic)	PSMA7	ENSG00000101182	0.997692	0.250856	-0.173785	0.516556	0.576763	453	241	0.424641	UP
MF_typeI(cytoplasmic)	EEF1A2	ENSG00000101210	1	-0.142568	0.260371	0.772627	0.506224	453	241	-0.402938	DW
MF_typeI(cytoplasmic)	CDC34	ENSG00000099804	0.957463	-0.0651634	0.0760623	0.13245	0.0456432	453	241	-0.141226	DW
MF_typeI(cytoplasmic)	CFD	ENSG00000197766	0.998982	0.132557	-0.118669	0.0838852	0.174274	453	241	0.251226	UP
MF_typeI(cytoplasmic)	RPS15	ENSG00000115268	0.999914	0.206726	-0.120482	0.538631	0.618257	453	241	0.327208	UP
MF_typeI(cytoplasmic)	NMRK2	ENSG00000077009	1	0.151713	-0.135578	0.0706402	0.211618	453	241	0.287291	UP
MF_typeI(cytoplasmic)	EEF2	ENSG00000167658	0.975835	0.202798	-0.14811	0.399558	0.477178	453	241	0.350908	UP
MF_typeI(cytoplasmic)	PLIN4	ENSG00000167676	1	-0.139847	0.142819	0.156733	0.116183	453	241	-0.282667	DW
MF_typeI(cytoplasmic)	PLIN5	ENSG00000214456	1	-0.219886	0.229431	0.189845	0.19917	453	241	-0.449317	DW
MF_typeI(cytoplasmic)	RPL36	ENSG00000130255	0.980705	0.171798	-0.124203	0.357616	0.431535	453	241	0.296002	UP
MF_typeI(cytoplasmic)	ECSIT	ENSG00000130159	0.948561	-0.0887081	0.0964976	0.119205	0.0290456	453	241	-0.185206	DW
MF_typeI(cytoplasmic)	TECR	ENSG00000099797	0.99894	0.174475	-0.171198	0.178808	0.145228	453	241	0.345672	UP
MF_typeI(cytoplasmic)	UBA52	ENSG00000221983	1	0.334395	-0.284015	0.300221	0.502075	453	241	0.61841	UP
MF_typeI(cytoplasmic)	ZNF90	ENSG00000213988	1	0.152067	-0.126821	0.0838852	0.219917	453	241	0.278888	UP
MF_typeI(cytoplasmic)	COX6B1	ENSG00000126267	0.997958	0.219575	-0.131863	0.483444	0.522822	453	241	0.351438	UP
MF_typeI(cytoplasmic)	RYR1	ENSG00000196218	1	0.267114	-0.295348	0.216336	0.294606	453	241	0.562462	UP
MF_typeI(cytoplasmic)	RPS16	ENSG00000105193	1	0.354867	-0.303614	0.302428	0.514523	453	241	0.658481	UP
MF_typeI(cytoplasmic)	RPS19	ENSG00000105372	0.999952	0.199347	-0.14731	0.366446	0.493776	453	241	0.346656	UP
MF_typeI(cytoplasmic)	CKM	ENSG00000104879	0.999691	0.186548	0.0579898	0.92053	0.883817	453	241	0.128558	UP
MF_typeI(cytoplasmic)	RTN2	ENSG00000125744	0.916135	0.167143	-0.148572	0.298013	0.282158	453	241	0.315714	UP
MF_typeI(cytoplasmic)	SEPW1	ENSG00000178980	0.999166	0.234875	-0.151573	0.565121	0.522822	453	241	0.386448	UP
MF_typeI(cytoplasmic)	FTL	ENSG00000087086	0.999596	0.264841	-0.169978	0.620309	0.66805	453	241	0.434819	UP
MF_typeI(cytoplasmic)	RPL13A	ENSG00000142541	1	0.363206	-0.327835	0.269316	0.522822	453	241	0.691041	UP
MF_typeI(cytoplasmic)	RPS11	ENSG00000142534	0.999984	0.191882	-0.171708	0.192053	0.315353	453	241	0.36359	UP
MF_typeI(cytoplasmic)	MYBPC2	ENSG00000086967	1	0.181126	-0.202537	0.0397351	0.0829876	453	241	0.383662	UP
MF_typeI(cytoplasmic)	CTC-471J1.9	ENSG00000268458	1	0.0638763	-0.0420842	0.0971302	0.145228	453	241	0.10596	UP
MF_typeI(cytoplasmic)	RPS9	ENSG00000170889	0.99516	0.190056	-0.139301	0.357616	0.493776	453	241	0.329356	UP
MF_typeI(cytoplasmic)	TNNT1	ENSG00000105048	1	0.457573	-0.207089	0.913907	0.929461	453	241	0.664662	UP
MF_typeI(cytoplasmic)	RPS5	ENSG00000083845	1	0.244992	-0.179527	0.390728	0.53112	453	241	0.424518	UP
MF_typeI(cytoplasmic)	UQCR10	ENSG00000184076	0.977785	0.213458	-0.097789	0.596026	0.60166	453	241	0.311247	UP
MF_typeI(cytoplasmic)	SELM	ENSG00000198832	1	0.265782	-0.224632	0.1766	0.344398	453	241	0.490414	UP
MF_typeI(cytoplasmic)	MB	ENSG00000198125	1	0.566351	-0.281812	0.95585	0.921162	453	241	0.848163	UP
MF_typeI(cytoplasmic)	RPL3	ENSG00000100316	1	0.193962	-0.178339	0.154525	0.344398	453	241	0.372301	UP
MF_typeI(cytoplasmic)	RBX1	ENSG00000100387	0.999999	0.228199	-0.190657	0.238411	0.390041	453	241	0.418856	UP
MF_typeI(cytoplasmic)	CH507-513H4.1	ENSG00000278996	1	0.144737	-0.14585	0.103753	0.19917	453	241	0.290587	UP
MF_typeI(cytoplasmic)	CH507-528H12.1	ENSG00000280441	0.996306	0.0912006	-0.101773	0.108168	0.128631	453	241	0.192974	UP
MF_typeI(cytoplasmic)	BACH1	ENSG00000156273	1	-0.288585	0.224478	0.0485651	0.0580913	453	241	-0.513063	DW
MF_typeI(cytoplasmic)	ETS2	ENSG00000157557	0.962987	0.155537	-0.159641	0.0529801	0.178423	453	241	0.315178	UP
MF_typeI(cytoplasmic)	MT-ATP6	ENSG00000198899	0.994652	0.233345	-0.0867477	0.761589	0.655602	453	241	0.320093	UP
MF_typeI(cytoplasmic)	MT-ND3	ENSG00000198840	0.9986	0.249827	-0.0874574	0.774834	0.701245	453	241	0.337285	UP
MF_typeI(cytoplasmic)	MT-CYB	ENSG00000198727	1	0.342383	-0.190349	0.719647	0.721992	453	241	0.532732	UP
MTJ	KIF1B	ENSG00000054523	0.990132	-0.152018	0.227705	0.770538	0.629428	353	367	-0.379722	DW
MTJ	HSPG2	ENSG00000142798	0.966225	-0.0887415	0.115405	0.328612	0.179837	353	367	-0.204147	DW
MTJ	MYOM3	ENSG00000142661	1	-0.208814	0.266456	0.541076	0.283379	353	367	-0.47527	DW
MTJ	ATPIF1	ENSG00000130770	1	0.275622	-0.273951	0.271955	0.351499	353	367	0.549573	UP
MTJ	SF3A3	ENSG00000183431	1	-0.195081	0.212324	0.252125	0.166213	353	367	-0.407405	DW
MTJ	MAST2	ENSG00000086015	0.999966	-0.173472	0.223578	0.543909	0.395095	353	367	-0.39705	DW
MTJ	OSBPL9	ENSG00000117859	1	-0.265036	0.333011	0.586402	0.531335	353	367	-0.598048	DW
MTJ	ZCCHC11	ENSG00000134744	1	-0.21306	0.256503	0.552408	0.234332	353	367	-0.469564	DW
MTJ	DHCR24	ENSG00000116133	1	-0.115519	0.111632	0.116147	0.0326975	353	367	-0.227151	DW
MTJ	MSH4	ENSG00000057468	0.999994	-0.0841845	0.0906167	0.127479	0.0926431	353	367	-0.174801	DW
MTJ	GIPC2	ENSG00000137960	1	-0.140784	0.175279	0.390935	0.26158	353	367	-0.316063	DW
MTJ	SORT1	ENSG00000134243	0.998684	-0.152813	0.190105	0.526912	0.326975	353	367	-0.342918	DW
MTJ	TBX15	ENSG00000092607	0.962245	-0.116491	0.127829	0.314448	0.103542	353	367	-0.24432	DW
MTJ	LIX1L	ENSG00000271601	0.999963	-0.114201	0.1212	0.172805	0.0544959	353	367	-0.235401	DW
MTJ	RP4-791M13.3	ENSG00000254539	0.996708	-0.0706194	0.0791081	0.0878187	0.0817439	353	367	-0.149727	DW
MTJ	MLLT11	ENSG00000213190	1	0.0865611	-0.0602437	0.15864	0.207084	353	367	0.146805	UP
MTJ	S100A1	ENSG00000160678	0.975838	0.121585	-0.124377	0.220963	0.207084	353	367	0.245962	UP
MTJ	CASQ1	ENSG00000143318	0.999066	0.146593	-0.134308	0.186969	0.190736	353	367	0.280901	UP
MTJ	SLC19A2	ENSG00000117479	1	-0.212794	0.233425	0.487252	0.207084	353	367	-0.446219	DW
MTJ	PRRX1	ENSG00000116132	0.999931	-0.171468	0.211074	0.430595	0.288828	353	367	-0.382542	DW
MTJ	C1orf21	ENSG00000116667	1	-0.23148	0.291978	0.685552	0.449591	353	367	-0.523458	DW
MTJ	IGFN1	ENSG00000163395	0.997311	0.1701	-0.124515	0.215297	0.419619	353	367	0.294615	UP
MTJ	TNNI1	ENSG00000159173	1	0.300226	-0.294054	0.424929	0.389646	353	367	0.59428	UP
MTJ	PPP1R12B	ENSG00000077157	1	-0.281988	0.336411	0.677054	0.561308	353	367	-0.618399	DW
MTJ	OBSCN	ENSG00000154358	1	-0.253485	0.374902	0.852691	0.743869	353	367	-0.628387	DW
MTJ	ACTA1	ENSG00000143632	0.987246	0.214537	-0.233618	0.657224	0.337875	353	367	0.448155	UP
MTJ	C1orf198	ENSG00000119280	0.999755	-0.0897435	0.0999875	0.189802	0.0408719	353	367	-0.189731	DW
MTJ	EGLN1	ENSG00000135766	0.999999	-0.199821	0.217051	0.407932	0.231608	353	367	-0.416872	DW
MTJ	CNST	ENSG00000162852	0.99866	-0.121612	0.132613	0.240793	0.111717	353	367	-0.254225	DW
MTJ	LPIN1	ENSG00000134324	1	-0.353702	0.360917	0.478754	0.163488	353	367	-0.714619	DW
MTJ	KLHL29	ENSG00000119771	1	-0.267339	0.316352	0.487252	0.234332	353	367	-0.583691	DW
MTJ	BRE	ENSG00000158019	0.998856	-0.163872	0.188587	0.456091	0.283379	353	367	-0.35246	DW
MTJ	FAM179A	ENSG00000189350	1	-0.309304	0.31011	0.152975	0.0490463	353	367	-0.619414	DW
MTJ	CRIM1	ENSG00000150938	0.999974	-0.192299	0.212728	0.388102	0.294278	353	367	-0.405028	DW
MTJ	FEZ2	ENSG00000171055	1	-0.347506	0.345665	0.464589	0.258856	353	367	-0.693171	DW
MTJ	THADA	ENSG00000115970	0.999987	-0.126499	0.131746	0.223796	0.0980926	353	367	-0.258245	DW
MTJ	PSME4	ENSG00000068878	0.953479	-0.13227	0.176484	0.504249	0.392371	353	367	-0.308754	DW
MTJ	WDPCP	ENSG00000143951	1	-0.293684	0.303069	0.524079	0.286104	353	367	-0.596753	DW
MTJ	MEIS1	ENSG00000143995	0.912415	-0.0635067	0.065	0.0934844	0.0354223	353	367	-0.128507	DW
MTJ	RETSAT	ENSG00000042445	1	-0.232173	0.230096	0.130312	0.0681199	353	367	-0.46227	DW
MTJ	ELMOD3	ENSG00000115459	0.974361	-0.0962704	0.0905627	0.0906516	0.0681199	353	367	-0.186833	DW
MTJ	ANKRD23	ENSG00000163126	0.9993	-0.143052	0.187687	0.424929	0.307902	353	367	-0.330739	DW
MTJ	NPAS2	ENSG00000170485	1	-0.176531	0.20507	0.311615	0.19891	353	367	-0.381601	DW
MTJ	LINC00116	ENSG00000175701	0.989781	0.136163	-0.146487	0.192635	0.166213	353	367	0.28265	UP
MTJ	BIN1	ENSG00000136717	1	-0.220225	0.272683	0.739377	0.501362	353	367	-0.492908	DW
MTJ	R3HDM1	ENSG00000048991	0.981095	-0.112045	0.150567	0.402266	0.324251	353	367	-0.262613	DW
MTJ	XIRP2	ENSG00000163092	0.932264	-0.134483	0.282992	0.849858	0.817439	353	367	-0.417475	DW
MTJ	AC074363.1	ENSG00000228222	0.940128	-0.109407	0.169045	0.368272	0.419619	353	367	-0.278452	DW
MTJ	TTN	ENSG00000155657	1	-0.132046	0.275801	0.997167	0.980926	353	367	-0.407847	DW
MTJ	ZNF385B	ENSG00000144331	0.996431	-0.128319	0.179095	0.441926	0.337875	353	367	-0.307414	DW
MTJ	NDUFB3	ENSG00000119013	0.963955	0.128164	-0.140041	0.113314	0.122616	353	367	0.268205	UP
MTJ	CFLAR	ENSG00000003402	1	-0.264699	0.28285	0.521246	0.359673	353	367	-0.547549	DW
MTJ	MAP2	ENSG00000078018	1	0.067982	-0.0578969	0.0339943	0.0844687	353	367	0.125879	UP
MTJ	IGFBP5	ENSG00000115461	0.999745	0.215558	-0.230808	0.1983	0.0871935	353	367	0.446366	UP
MTJ	DIRC3	ENSG00000231672	0.985219	-0.0573651	0.0650457	0.127479	0.0599455	353	367	-0.122411	DW
MTJ	PLCD4	ENSG00000115556	0.92137	0.119092	-0.0889891	0.206799	0.228883	353	367	0.208081	UP
MTJ	SPEG	ENSG00000072195	1	-0.213322	0.240219	0.362606	0.168937	353	367	-0.453541	DW
MTJ	EPHA4	ENSG00000116106	1	-0.0619192	0.0775599	0.167139	0.0844687	353	367	-0.139479	DW
MTJ	DNER	ENSG00000187957	0.999999	-0.0308293	0.0548654	0.172805	0.119891	353	367	-0.0856947	DW
MTJ	COLQ	ENSG00000206561	0.988919	0.0838337	-0.0839337	0.0424929	0.119891	353	367	0.167767	UP
MTJ	TBC1D5	ENSG00000131374	0.964984	-0.14089	0.17202	0.470255	0.326975	353	367	-0.31291	DW
MTJ	RBMS3	ENSG00000144642	1	-0.233983	0.275213	0.634561	0.46594	353	367	-0.509196	DW
MTJ	ARPP21	ENSG00000172995	0.999228	-0.171434	0.224932	0.580737	0.373297	353	367	-0.396367	DW
MTJ	EXOG	ENSG00000157036	0.942549	-0.0608022	0.07826	0.186969	0.114441	353	367	-0.139062	DW
MTJ	MYL3	ENSG00000160808	0.9909	0.118496	-0.140106	0.0991501	0.0681199	353	367	0.258602	UP
MTJ	TNNC1	ENSG00000114854	1	0.301039	-0.27863	0.532578	0.46594	353	367	0.579669	UP
MTJ	ITIH4	ENSG00000055955	0.976542	0.0592642	-0.0436936	0.082153	0.13079	353	367	0.102958	UP
MTJ	PTPRG	ENSG00000144724	1	-0.281334	0.256498	0.413598	0.185286	353	367	-0.537832	DW
MTJ	GBE1	ENSG00000114480	1	-0.301499	0.435038	0.864023	0.771117	353	367	-0.736538	DW
MTJ	RP11-260O18.1	ENSG00000239440	0.99993	0.0419408	-0.0306002	0.0424929	0.0871935	353	367	0.072541	UP
MTJ	FILIP1L	ENSG00000168386	1	0.433378	-0.410572	0.385269	0.411444	353	367	0.84395	UP
MTJ	ABI3BP	ENSG00000154175	1	-0.130112	0.178048	0.288952	0.168937	353	367	-0.30816	DW
MTJ	IGSF11	ENSG00000144847	0.999994	-0.0873602	0.128029	0.311615	0.209809	353	367	-0.215389	DW
MTJ	EPHB1	ENSG00000154928	1	-0.104748	0.127175	0.235127	0.100817	353	367	-0.231923	DW
MTJ	CLSTN2	ENSG00000158258	0.999489	-0.0447685	0.0546293	0.116147	0.0871935	353	367	-0.0993978	DW
MTJ	MED12L	ENSG00000144893	1	0.061284	-0.0352849	0.133144	0.171662	353	367	0.0965689	UP
MTJ	MBNL1	ENSG00000152601	0.99849	-0.150746	0.266412	0.937677	0.839237	353	367	-0.417157	DW
MTJ	PPM1L	ENSG00000163590	1	-0.251214	0.329678	0.66289	0.525886	353	367	-0.580892	DW
MTJ	LINC00578	ENSG00000228221	1	-0.0265393	0.0368395	0.0793201	0.0408719	353	367	-0.0633788	DW
MTJ	USP13	ENSG00000058056	1	-0.215692	0.237671	0.427762	0.297003	353	367	-0.453363	DW
MTJ	CCDC39	ENSG00000145075	0.91232	0.128538	-0.0997465	0.186969	0.231608	353	367	0.228284	UP
MTJ	ABCC5	ENSG00000114770	0.999998	-0.190817	0.208656	0.339943	0.283379	353	367	-0.399473	DW
MTJ	TP63	ENSG00000073282	0.993266	0.229637	-0.153161	0.589235	0.550409	353	367	0.382799	UP
MTJ	TNK2	ENSG00000061938	0.919092	-0.108533	0.116557	0.21813	0.114441	353	367	-0.22509	DW
MTJ	DLG1	ENSG00000075711	0.999971	-0.185221	0.205842	0.447592	0.33515	353	367	-0.391063	DW
MTJ	UCHL1	ENSG00000154277	0.902529	0.0718306	-0.0298692	0.260623	0.286104	353	367	0.1017	UP
MTJ	YIPF7	ENSG00000177752	0.9638	0.0958672	-0.0819393	0.130312	0.163488	353	367	0.177807	UP
MTJ	AFF1	ENSG00000172493	1	-0.240529	0.291541	0.657224	0.455041	353	367	-0.53207	DW
MTJ	PDLIM5	ENSG00000163110	0.997726	-0.175477	0.233061	0.875354	0.746594	353	367	-0.408539	DW
MTJ	RPL34	ENSG00000109475	0.99981	-0.171063	0.12381	0.15864	0.0326975	353	367	-0.294872	DW
MTJ	RP11-745L13.2	ENSG00000251555	1	-0.124077	0.126882	0.11898	0.0626703	353	367	-0.250959	DW
MTJ	RAPGEF2	ENSG00000109756	0.999974	-0.146134	0.184529	0.461756	0.247956	353	367	-0.330663	DW
MTJ	GALNTL6	ENSG00000174473	1	0.156934	-0.130256	0.104816	0.190736	353	367	0.287189	UP
MTJ	SLC25A4	ENSG00000151729	0.992551	0.177102	-0.196205	0.390935	0.302452	353	367	0.373306	UP
MTJ	FBXL7	ENSG00000183580	1	-0.119937	0.124638	0.110482	0.0408719	353	367	-0.244574	DW
MTJ	PDE4D	ENSG00000113448	1	-0.41623	0.50678	0.864023	0.694823	353	367	-0.92301	DW
MTJ	CMYA5	ENSG00000164309	1	-0.239505	0.303929	0.838527	0.700272	353	367	-0.543434	DW
MTJ	TMEM161B-AS1	ENSG00000247828	1	-0.199648	0.211852	0.25779	0.174387	353	367	-0.4115	DW
MTJ	MEF2C	ENSG00000081189	1	0.427205	-0.338801	0.66289	0.790191	353	367	0.766007	UP
MTJ	ELL2	ENSG00000118985	1	-0.235795	0.238817	0.339943	0.155313	353	367	-0.474612	DW
MTJ	EFNA5	ENSG00000184349	1	-0.136718	0.168037	0.320113	0.220708	353	367	-0.304755	DW
MTJ	PRR16	ENSG00000184838	1	0.133732	-0.0997714	0.161473	0.253406	353	367	0.233503	UP
MTJ	ZNF608	ENSG00000168916	0.999998	-0.102932	0.107758	0.181303	0.0408719	353	367	-0.210691	DW
MTJ	ADAMTS19	ENSG00000145808	1	-0.0556736	0.0766093	0.169972	0.0899183	353	367	-0.132283	DW
MTJ	SPOCK1	ENSG00000152377	1	-0.254569	0.270961	0.274788	0.144414	353	367	-0.52553	DW
MTJ	RP11-381K20.2	ENSG00000250159	0.999974	-0.141689	0.171633	0.390935	0.188011	353	367	-0.313322	DW
MTJ	PKD2L2	ENSG00000078795	1	-0.202995	0.215819	0.184136	0.158038	353	367	-0.418814	DW
MTJ	NRG2	ENSG00000158458	1	-0.319462	0.366836	0.461756	0.234332	353	367	-0.686298	DW
MTJ	ABLIM3	ENSG00000173210	1	-0.0903295	0.116686	0.243626	0.133515	353	367	-0.207015	DW
MTJ	SLC36A2	ENSG00000186335	0.991801	0.161132	-0.138867	0.260623	0.253406	353	367	0.299999	UP
MTJ	RBM24	ENSG00000112183	0.999993	-0.186121	0.231269	0.586402	0.39782	353	367	-0.41739	DW
MTJ	FKBP5	ENSG00000096060	1	-0.349239	0.4415	0.88102	0.613079	353	367	-0.790739	DW
MTJ	CLIC5	ENSG00000112782	0.999497	0.17827	-0.162905	0.291785	0.239782	353	367	0.341175	UP
MTJ	MLIP	ENSG00000146147	1	-0.324119	0.424755	0.86119	0.700272	353	367	-0.748875	DW
MTJ	ADGRB3	ENSG00000135298	0.999983	0.0509743	-0.0200854	0.152975	0.171662	353	367	0.0710596	UP
MTJ	KCNQ5	ENSG00000185760	1	0.327769	-0.297075	0.473088	0.523161	353	367	0.624844	UP
MTJ	FILIP1	ENSG00000118407	0.954562	-0.155153	0.21524	0.668555	0.531335	353	367	-0.370392	DW
MTJ	BACH2	ENSG00000112182	1	0.246385	-0.188728	0.419263	0.455041	353	367	0.435113	UP
MTJ	TRDN	ENSG00000186439	0.999999	0.285234	-0.106006	0.937677	0.959128	353	367	0.391241	UP
MTJ	RP11-532N4.2	ENSG00000235535	0.995407	0.182963	-0.128344	0.371105	0.395095	353	367	0.311307	UP
MTJ	LAMA2	ENSG00000196569	1	-0.161276	0.342395	0.832861	0.708447	353	367	-0.503671	DW
MTJ	EYA4	ENSG00000112319	0.999986	-0.162366	0.255452	0.787535	0.580381	353	367	-0.417818	DW
MTJ	PDE7B	ENSG00000171408	1	-0.141266	0.149637	0.13881	0.0544959	353	367	-0.290903	DW
MTJ	RP11-307P5.1	ENSG00000227681	1	-0.0154763	0.0257008	0.0679887	0.0517711	353	367	-0.0411772	DW
MTJ	SOD2	ENSG00000112096	0.99112	-0.253074	0.245522	0.569405	0.373297	353	367	-0.498596	DW
MTJ	PARK2	ENSG00000185345	0.999999	-0.193256	0.255607	0.677054	0.547684	353	367	-0.448863	DW
MTJ	QKI	ENSG00000112531	0.998418	-0.17885	0.255183	0.832861	0.643052	353	367	-0.434032	DW
MTJ	UMAD1	ENSG00000219545	0.952557	-0.124346	0.129665	0.201133	0.174387	353	367	-0.254011	DW
MTJ	CHN2	ENSG00000106069	1	-0.129158	0.138947	0.181303	0.0163488	353	367	-0.268106	DW
MTJ	EEPD1	ENSG00000122547	1	-0.204532	0.233561	0.467422	0.286104	353	367	-0.438093	DW
MTJ	VWC2	ENSG00000188730	1	0.029981	-0.0208954	0.0424929	0.0599455	353	367	0.0508764	UP
MTJ	WBSCR17	ENSG00000185274	1	-0.0969763	0.128272	0.271955	0.160763	353	367	-0.225248	DW
MTJ	MLXIPL	ENSG00000009950	0.982013	-0.119197	0.104917	0.0991501	0.0544959	353	367	-0.224114	DW
MTJ	GTF2IRD1	ENSG00000006704	1	-0.202382	0.247786	0.529745	0.302452	353	367	-0.450169	DW
MTJ	POR	ENSG00000127948	0.999995	-0.15054	0.155101	0.240793	0.0899183	353	367	-0.305641	DW
MTJ	CD36	ENSG00000135218	0.999587	-0.202166	0.181919	0.1983	0.13079	353	367	-0.384085	DW
MTJ	PDK4	ENSG00000004799	1	-0.524352	0.559971	0.572238	0.384196	353	367	-1.08432	DW
MTJ	RELN	ENSG00000189056	1	0.052768	-0.0435062	0.0481586	0.0953678	353	367	0.0962742	UP
MTJ	MKLN1	ENSG00000128585	0.999989	-0.198017	0.247494	0.606232	0.493188	353	367	-0.445512	DW
MTJ	AKR1B15	ENSG00000227471	0.999997	-0.0619793	0.0904102	0.271955	0.133515	353	367	-0.152389	DW
MTJ	ESYT2	ENSG00000117868	1	-0.226683	0.255024	0.393768	0.160763	353	367	-0.481708	DW
MTJ	PPP2R3B	ENSG00000167393	0.998798	-0.103869	0.121101	0.328612	0.103542	353	367	-0.22497	DW
MTJ	ANOS1	ENSG00000011201	0.994691	0.0742088	-0.0637361	0.0481586	0.103542	353	367	0.137945	UP
MTJ	SMPX	ENSG00000091482	0.981574	0.162683	-0.153309	0.385269	0.373297	353	367	0.315992	UP
MTJ	DMD	ENSG00000198947	0.94853	0.132179	0.0780297	0.968839	0.950954	353	367	0.054149	UP
MTJ	XIST	ENSG00000229807	0.901572	0.120868	-0.112026	0.172805	0.144414	353	367	0.232894	UP
MTJ	XKR6	ENSG00000171044	0.999642	-0.0470003	0.0556602	0.107649	0.0626703	353	367	-0.10266	DW
MTJ	SLC7A2	ENSG00000003989	0.9988	-0.158527	0.20167	0.558074	0.324251	353	367	-0.360197	DW
MTJ	PPP3CC	ENSG00000120910	1	-0.216443	0.255916	0.543909	0.307902	353	367	-0.472358	DW
MTJ	PDE7A	ENSG00000205268	1	-0.194175	0.277697	0.747875	0.495913	353	367	-0.471872	DW
MTJ	FBXO32	ENSG00000156804	1	-0.316725	0.328924	0.728045	0.53406	353	367	-0.645649	DW
MTJ	NSMCE2	ENSG00000156831	0.925415	-0.138813	0.154851	0.356941	0.247956	353	367	-0.293663	DW
MTJ	ZFAT	ENSG00000066827	0.976845	-0.0518411	0.060082	0.113314	0.0599455	353	367	-0.111923	DW
MTJ	COL22A1	ENSG00000169436	1	-0.0487316	0.0695041	0.147309	0.0790191	353	367	-0.118236	DW
MTJ	PTPRD	ENSG00000153707	0.955371	-0.0488533	0.0558032	0.0878187	0.0544959	353	367	-0.104657	DW
MTJ	BNC2	ENSG00000173068	0.999998	-0.199	0.195581	0.215297	0.13624	353	367	-0.394581	DW
MTJ	TPM2	ENSG00000198467	1	0.378056	-0.380894	0.594901	0.520436	353	367	0.75895	UP
MTJ	ALDH1A1	ENSG00000165092	1	-0.140545	0.162564	0.212465	0.103542	353	367	-0.303108	DW
MTJ	UNQ6494	ENSG00000237372	1	-0.108948	0.11614	0.124646	0.0190736	353	367	-0.225088	DW
MTJ	CENPP	ENSG00000188312	0.999701	-0.147632	0.162606	0.235127	0.144414	353	367	-0.310238	DW
MTJ	ABCA1	ENSG00000165029	0.999979	0.182969	-0.183086	0.127479	0.215259	353	367	0.366055	UP
MTJ	MUSK	ENSG00000030304	1	-0.0880523	0.100909	0.226629	0.138965	353	367	-0.188961	DW
MTJ	UGCG	ENSG00000148154	0.994064	-0.109446	0.118481	0.201133	0.0762943	353	367	-0.227928	DW
MTJ	TNNT3	ENSG00000130595	0.900797	0.211649	-0.169476	0.541076	0.495913	353	367	0.381125	UP
MTJ	STIM1	ENSG00000167323	0.998746	-0.151188	0.192253	0.512748	0.340599	353	367	-0.343441	DW
MTJ	CSRP3	ENSG00000129170	1	0.303604	-0.30392	0.288952	0.389646	353	367	0.607523	UP
MTJ	NAV2	ENSG00000166833	0.981442	-0.0791947	0.0796575	0.172805	0.0735695	353	367	-0.158852	DW
MTJ	DGKZ	ENSG00000149091	0.959283	-0.108569	0.115004	0.167139	0.108992	353	367	-0.223572	DW
MTJ	CPSF7	ENSG00000149532	0.999874	-0.112166	0.122941	0.192635	0.106267	353	367	-0.235107	DW
MTJ	CMB9-22P13.1	ENSG00000173727	0.994368	-0.110618	0.116273	0.164306	0.0980926	353	367	-0.226891	DW
MTJ	MALAT1	ENSG00000251562	0.999963	0.246095	-0.00649083	0.994334	0.986376	353	367	0.252586	UP
MTJ	TMEM135	ENSG00000166575	0.944381	-0.114405	0.110344	0.252125	0.171662	353	367	-0.224749	DW
MTJ	AMOTL1	ENSG00000166025	1	-0.27908	0.298428	0.450425	0.242507	353	367	-0.577508	DW
MTJ	MAML2	ENSG00000184384	1	-0.131463	0.158515	0.29745	0.158038	353	367	-0.289979	DW
MTJ	SLN	ENSG00000170290	1	0.314929	-0.301974	0.393768	0.414169	353	367	0.616904	UP
MTJ	CRYAB	ENSG00000109846	0.999792	0.30288	-0.246706	0.852691	0.735695	353	367	0.549587	UP
MTJ	NCAM1	ENSG00000149294	1	0.140016	0.0133676	0.694051	0.634877	353	367	0.126648	UP
MTJ	ZBTB16	ENSG00000109906	1	-0.253481	0.329781	0.807365	0.615804	353	367	-0.583262	DW
MTJ	KIAA1217	ENSG00000120549	1	-0.286598	0.383813	0.793201	0.613079	353	367	-0.670411	DW
MTJ	LINC00836	ENSG00000280809	1	-0.0171563	0.0282382	0.0708215	0.0435967	353	367	-0.0453945	DW
MTJ	TIMM23B	ENSG00000204152	0.998967	-0.127881	0.155357	0.320113	0.239782	353	367	-0.283238	DW
MTJ	ANK3	ENSG00000151150	0.999976	-0.153767	0.17112	0.393768	0.26158	353	367	-0.324888	DW
MTJ	ARID5B	ENSG00000150347	1	-0.391076	0.426566	0.725212	0.419619	353	367	-0.817643	DW
MTJ	LRRTM3	ENSG00000198739	0.964758	0.161507	-0.115596	0.382436	0.305177	353	367	0.277103	UP
MTJ	P4HA1	ENSG00000122884	0.999999	-0.182132	0.260051	0.592068	0.444142	353	367	-0.442183	DW
MTJ	USP54	ENSG00000166348	1	-0.37361	0.435481	0.611898	0.455041	353	367	-0.809091	DW
MTJ	VCL	ENSG00000035403	1	-0.371817	0.450573	0.770538	0.430518	353	367	-0.82239	DW
MTJ	C10orf11	ENSG00000148655	1	-0.0942257	0.115267	0.269122	0.163488	353	367	-0.209493	DW
MTJ	KCNMA1	ENSG00000156113	1	-0.328623	0.366449	0.481586	0.26703	353	367	-0.695072	DW
MTJ	SORBS1	ENSG00000095637	1	-0.307109	0.395222	0.796034	0.632153	353	367	-0.702331	DW
MTJ	ENTPD1-AS1	ENSG00000226688	0.999629	-0.104987	0.11315	0.152975	0.0871935	353	367	-0.218137	DW
MTJ	ABLIM1	ENSG00000099204	1	-0.456029	0.541709	0.609065	0.411444	353	367	-0.997739	DW
MTJ	RAB11FIP2	ENSG00000107560	0.994552	-0.0803089	0.0917559	0.167139	0.0517711	353	367	-0.172065	DW
MTJ	ABCC9	ENSG00000069431	0.919954	-0.131357	0.134292	0.249292	0.108992	353	367	-0.265649	DW
MTJ	SSPN	ENSG00000123096	0.999769	-0.139094	0.156801	0.283286	0.108992	353	367	-0.295895	DW
MTJ	SLC38A1	ENSG00000111371	1	-0.32586	0.321032	0.376771	0.128065	353	367	-0.646892	DW
MTJ	RP11-96H19.1	ENSG00000257261	0.988484	-0.146538	0.179208	0.33711	0.277929	353	367	-0.325746	DW
MTJ	ITGA7	ENSG00000135424	1	-0.201742	0.243938	0.549575	0.365123	353	367	-0.44568	DW
MTJ	RPL41	ENSG00000229117	0.976595	-0.16067	0.10795	0.184136	0.0790191	353	367	-0.26862	DW
MTJ	RP11-362K2.2	ENSG00000258231	1	-0.0755673	0.202635	0.490085	0.408719	353	367	-0.278202	DW
MTJ	RP11-767I20.1	ENSG00000257259	1	-0.0304003	0.102876	0.33711	0.280654	353	367	-0.133277	DW
MTJ	ACACB	ENSG00000076555	1	-0.393383	0.383205	0.393768	0.215259	353	367	-0.776588	DW
MTJ	MYL2	ENSG00000111245	1	0.361847	-0.352454	0.521246	0.39782	353	367	0.714301	UP
MTJ	TMEM132B	ENSG00000139364	1	-0.0619637	0.0806655	0.15864	0.0953678	353	367	-0.142629	DW
MTJ	FOXO1	ENSG00000150907	1	-0.458716	0.523577	0.835694	0.493188	353	367	-0.982293	DW
MTJ	VWA8	ENSG00000102763	0.96755	-0.143558	0.161936	0.407932	0.26158	353	367	-0.305494	DW
MTJ	HS6ST3	ENSG00000185352	0.979756	-0.0529962	0.0718859	0.121813	0.103542	353	367	-0.124882	DW
MTJ	ADPRHL1	ENSG00000153531	0.999975	-0.160314	0.190389	0.450425	0.26158	353	367	-0.350703	DW
MTJ	NDRG2	ENSG00000165795	1	0.288819	-0.274939	0.382436	0.498638	353	367	0.563758	UP
MTJ	SLC7A8	ENSG00000092068	1	-0.16523	0.173311	0.181303	0.027248	353	367	-0.338541	DW
MTJ	MYH6	ENSG00000197616	1	-0.13112	0.145871	0.1983	0.117166	353	367	-0.276991	DW
MTJ	C14orf159	ENSG00000133943	0.999869	-0.122486	0.138466	0.269122	0.122616	353	367	-0.260952	DW
MTJ	MEG3	ENSG00000214548	0.999977	0.170847	-0.132739	0.124646	0.179837	353	367	0.303585	UP
MTJ	FAM214A	ENSG00000047346	1	-0.250949	0.256716	0.348442	0.275204	353	367	-0.507665	DW
MTJ	MYO1E	ENSG00000157483	0.999997	-0.152534	0.182207	0.345609	0.182561	353	367	-0.334741	DW
MTJ	RP11-507B12.2	ENSG00000259616	1	-0.336136	0.32839	0.0764873	0.0381471	353	367	-0.664526	DW
MTJ	RAB11A	ENSG00000103769	0.966839	0.169277	-0.163498	0.21813	0.207084	353	367	0.332775	UP
MTJ	CSPG4	ENSG00000173546	1	-0.111598	0.132996	0.223796	0.13079	353	367	-0.244594	DW
MTJ	AKAP13	ENSG00000170776	0.999993	-0.186001	0.255384	0.637394	0.455041	353	367	-0.441385	DW
MTJ	ABHD2	ENSG00000140526	1	-0.218524	0.270763	0.583569	0.318801	353	367	-0.489287	DW
MTJ	IQGAP1	ENSG00000140575	1	-0.253378	0.300742	0.597734	0.310627	353	367	-0.55412	DW
MTJ	RBFOX1	ENSG00000078328	0.998449	-0.0622185	0.229567	0.934844	0.844687	353	367	-0.291785	DW
MTJ	CLEC16A	ENSG00000038532	0.979904	-0.0977446	0.106482	0.195467	0.0980926	353	367	-0.204227	DW
MTJ	ALDOA	ENSG00000149925	0.999993	0.259156	-0.282259	0.541076	0.414169	353	367	0.541414	UP
MTJ	FTO	ENSG00000140718	1	-0.155233	0.187016	0.376771	0.275204	353	367	-0.342249	DW
MTJ	MMP2	ENSG00000087245	0.919875	-0.094635	0.106996	0.121813	0.0871935	353	367	-0.201631	DW
MTJ	SLC7A6	ENSG00000103064	1	-0.196325	0.214059	0.345609	0.26703	353	367	-0.410384	DW
MTJ	ZFHX3	ENSG00000140836	1	-0.23787	0.288243	0.586402	0.365123	353	367	-0.526114	DW
MTJ	UBB	ENSG00000170315	0.999435	0.220467	-0.255519	0.365439	0.316076	353	367	0.475986	UP
MTJ	FAM222B	ENSG00000173065	0.996953	-0.123801	0.139538	0.269122	0.19891	353	367	-0.263339	DW
MTJ	TCAP	ENSG00000173991	1	0.269599	-0.260869	0.566572	0.558583	353	367	0.530469	UP
MTJ	ARL17B	ENSG00000228696	1	-0.136783	0.144496	0.212465	0.0871935	353	367	-0.281279	DW
MTJ	PPP1R27	ENSG00000182676	1	0.378772	-0.332324	0.747875	0.637602	353	367	0.711096	UP
MTJ	DCXR	ENSG00000169738	0.982235	0.132777	-0.137844	0.133144	0.125341	353	367	0.270621	UP
MTJ	RP11-296E23.1	ENSG00000265751	0.999209	-0.141762	0.138377	0.155807	0.0790191	353	367	-0.28014	DW
MTJ	MAPRE2	ENSG00000166974	0.989319	-0.13519	0.208935	0.583569	0.425068	353	367	-0.344125	DW
MTJ	NEDD4L	ENSG00000049759	0.999681	-0.100528	0.115931	0.240793	0.133515	353	367	-0.216459	DW
MTJ	PYGB	ENSG00000100994	0.990123	-0.0539972	0.0580494	0.0991501	0.0190736	353	367	-0.112047	DW
MTJ	SNTA1	ENSG00000101400	0.960477	-0.0986497	0.108887	0.269122	0.0844687	353	367	-0.207537	DW
MTJ	SLPI	ENSG00000124107	1	0.26929	-0.17882	0.348442	0.457766	353	367	0.44811	UP
MTJ	TNNC2	ENSG00000101470	1	0.282184	-0.287285	0.439093	0.457766	353	367	0.569468	UP
MTJ	PLIN4	ENSG00000167676	0.999999	-0.132447	0.120458	0.124646	0.0762943	353	367	-0.252905	DW
MTJ	PLIN5	ENSG00000214456	1	-0.222719	0.216684	0.212465	0.171662	353	367	-0.439403	DW
MTJ	TRPM4	ENSG00000130529	0.999936	-0.0732533	0.0785197	0.104816	0.0326975	353	367	-0.151773	DW
MTJ	EMC10	ENSG00000161671	0.999999	0.239858	-0.189272	0.410765	0.405995	353	367	0.42913	UP
MTJ	TTTY14	ENSG00000176728	0.996861	-0.133472	0.158801	0.314448	0.215259	353	367	-0.292273	DW
MTJ	SLC25A18	ENSG00000182902	1	-0.092452	0.0951089	0.0708215	0.0381471	353	367	-0.187561	DW
MTJ	MYO18B	ENSG00000133454	1	-0.193624	0.298068	0.804533	0.577657	353	367	-0.491692	DW
MTJ	MB	ENSG00000198125	1	0.350891	-0.376101	0.504249	0.400545	353	367	0.726992	UP
MTJ	CLIC6	ENSG00000159212	1	-0.0964211	0.10203	0.0991501	0.0163488	353	367	-0.198451	DW
MTJ	PRDM15	ENSG00000141956	0.988822	-0.0437005	0.0491617	0.0736544	0.0354223	353	367	-0.0928622	DW
MTJ	PCNT	ENSG00000160299	1	-0.224241	0.283589	0.685552	0.422343	353	367	-0.50783	DW
MF_typeII(cytoplasmic)	RPL11	ENSG00000142676	1	0.439114	-0.364778	0.406114	0.669903	229	103	0.803892	UP
MF_typeII(cytoplasmic)	ZMYM4	ENSG00000146463	0.965362	0.166492	-0.14842	0.157205	0.320388	229	103	0.314911	UP
MF_typeII(cytoplasmic)	RPS8	ENSG00000142937	0.992389	0.241148	-0.144501	0.554585	0.699029	229	103	0.385649	UP
MF_typeII(cytoplasmic)	DHCR24	ENSG00000116133	0.999493	-0.123973	0.127786	0.0611354	0.0291262	229	103	-0.251759	DW
MF_typeII(cytoplasmic)	RPL5	ENSG00000122406	0.930518	0.224615	-0.183984	0.349345	0.436893	229	103	0.408599	UP
MF_typeII(cytoplasmic)	HFE2	ENSG00000168509	0.998093	0.118286	-0.0922659	0.117904	0.203883	229	103	0.210552	UP
MF_typeII(cytoplasmic)	PDE4DIP	ENSG00000178104	0.999975	0.257255	-0.281278	0.462882	0.650485	229	103	0.538533	UP
MF_typeII(cytoplasmic)	S100A4	ENSG00000196154	0.992416	-0.237661	0.239103	0.179039	0.0485437	229	103	-0.476764	DW
MF_typeII(cytoplasmic)	S100A1	ENSG00000160678	0.996486	0.190543	-0.107953	0.423581	0.495146	229	103	0.298497	UP
MF_typeII(cytoplasmic)	TPM3	ENSG00000143549	0.997867	0.235194	-0.300136	0.183406	0.291262	229	103	0.53533	UP
MF_typeII(cytoplasmic)	MGST3	ENSG00000143198	0.999997	0.325633	-0.284238	0.384279	0.514563	229	103	0.609871	UP
MF_typeII(cytoplasmic)	TNNI1	ENSG00000159173	1	0.508054	-0.524923	0.262009	0.38835	229	103	1.03298	UP
MF_typeII(cytoplasmic)	PLEKHA6	ENSG00000143850	1	0.161203	-0.133298	0.0960699	0.242718	229	103	0.294501	UP
MF_typeII(cytoplasmic)	NENF	ENSG00000117691	0.99224	0.175317	-0.156708	0.0829694	0.23301	229	103	0.332025	UP
MF_typeII(cytoplasmic)	ENAH	ENSG00000154380	0.975571	0.213895	-0.273692	0.0218341	0.126214	229	103	0.487586	UP
MF_typeII(cytoplasmic)	ACTA1	ENSG00000143632	1	0.588737	-0.304035	0.991266	0.932039	229	103	0.892772	UP
MF_typeII(cytoplasmic)	RPS7	ENSG00000171863	0.999998	0.273696	-0.193575	0.454148	0.563107	229	103	0.467271	UP
MF_typeII(cytoplasmic)	LPIN1	ENSG00000134324	0.986596	-0.224958	0.216196	0.200873	0.0873786	229	103	-0.441154	DW
MF_typeII(cytoplasmic)	OST4	ENSG00000228474	0.995676	0.220592	-0.196279	0.148472	0.291262	229	103	0.416871	UP
MF_typeII(cytoplasmic)	RPS27A	ENSG00000143947	1	0.344296	-0.24257	0.519651	0.68932	229	103	0.586866	UP
MF_typeII(cytoplasmic)	RPL31	ENSG00000071082	0.999998	0.25789	-0.25019	0.135371	0.300971	229	103	0.50808	UP
MF_typeII(cytoplasmic)	RIF1	ENSG00000080345	0.999913	0.217197	-0.279746	0.0349345	0.0873786	229	103	0.496943	UP
MF_typeII(cytoplasmic)	NEB	ENSG00000183091	0.995907	0.249377	-0.19502	0.742358	0.864078	229	103	0.444397	UP
MF_typeII(cytoplasmic)	XIRP2	ENSG00000163092	1	-0.454828	0.528324	0.742358	0.533981	229	103	-0.983152	DW
MF_typeII(cytoplasmic)	TTN	ENSG00000155657	1	-0.120786	0.295206	0.982533	0.990291	229	103	-0.415992	DW
MF_typeII(cytoplasmic)	NBEAL1	ENSG00000144426	1	0.489803	-0.456541	0.179039	0.485437	229	103	0.946344	UP
MF_typeII(cytoplasmic)	EEF1B2	ENSG00000114942	0.999999	0.296015	-0.243903	0.275109	0.466019	229	103	0.539918	UP
MF_typeII(cytoplasmic)	MYL1	ENSG00000168530	1	0.0769126	0.188773	0.925764	0.854369	229	103	-0.11186	DW
MF_typeII(cytoplasmic)	AC072062.1	ENSG00000229267	1	-0.111697	0.132064	0.20524	0.0485437	229	103	-0.243761	DW
MF_typeII(cytoplasmic)	RPL37A	ENSG00000197756	1	0.302882	-0.208621	0.510917	0.601942	229	103	0.511503	UP
MF_typeII(cytoplasmic)	DES	ENSG00000175084	1	0.402413	-0.183098	0.951965	0.941748	229	103	0.58551	UP
MF_typeII(cytoplasmic)	ARMC9	ENSG00000135931	1	0.203666	-0.169419	0.161572	0.300971	229	103	0.373085	UP
MF_typeII(cytoplasmic)	PTMA	ENSG00000187514	1	0.329674	-0.34115	0.196507	0.359223	229	103	0.670824	UP
MF_typeII(cytoplasmic)	RAMP1	ENSG00000132329	0.999972	0.194096	-0.170842	0.113537	0.281553	229	103	0.364938	UP
MF_typeII(cytoplasmic)	HDAC4	ENSG00000068024	1	0.286902	-0.338801	0.0567686	0.135922	229	103	0.625702	UP
MF_typeII(cytoplasmic)	RPL32	ENSG00000144713	1	0.371592	-0.250014	0.550218	0.708738	229	103	0.621607	UP
MF_typeII(cytoplasmic)	RPL15	ENSG00000174748	1	0.338576	-0.238018	0.567686	0.708738	229	103	0.576594	UP
MF_typeII(cytoplasmic)	RPL14	ENSG00000188846	1	0.298755	-0.201637	0.528384	0.601942	229	103	0.500392	UP
MF_typeII(cytoplasmic)	KLHL40	ENSG00000157119	0.946101	0.189285	-0.143838	0.28821	0.417476	229	103	0.333123	UP
MF_typeII(cytoplasmic)	MYL3	ENSG00000160808	0.99949	0.176445	-0.188961	0.148472	0.145631	229	103	0.365406	UP
MF_typeII(cytoplasmic)	RPL29	ENSG00000162244	1	0.351231	-0.234033	0.550218	0.68932	229	103	0.585264	UP
MF_typeII(cytoplasmic)	TNNC1	ENSG00000114854	1	0.475537	-0.500234	0.262009	0.378641	229	103	0.975771	UP
MF_typeII(cytoplasmic)	FILIP1L	ENSG00000168386	1	0.392941	-0.446593	0.0393013	0.145631	229	103	0.839534	UP
MF_typeII(cytoplasmic)	RP11-451G4.2	ENSG00000240045	0.968449	0.171879	-0.187593	0.135371	0.165049	229	103	0.359472	UP
MF_typeII(cytoplasmic)	MECOM	ENSG00000085276	1	0.270167	-0.224495	0.174672	0.398058	229	103	0.494662	UP
MF_typeII(cytoplasmic)	USP13	ENSG00000058056	0.989137	-0.223401	0.217262	0.244541	0.174757	229	103	-0.440663	DW
MF_typeII(cytoplasmic)	RPL35A	ENSG00000182899	1	0.337421	-0.2821	0.318777	0.543689	229	103	0.619521	UP
MF_typeII(cytoplasmic)	RP11-608O21.1	ENSG00000248515	1	0.093961	-0.0736232	0.0873362	0.194175	229	103	0.167584	UP
MF_typeII(cytoplasmic)	HNRNPDL	ENSG00000152795	0.995273	0.284284	-0.280483	0.310044	0.38835	229	103	0.564767	UP
MF_typeII(cytoplasmic)	HADH	ENSG00000138796	0.97027	-0.146481	0.153772	0.262009	0.0582524	229	103	-0.300252	DW
MF_typeII(cytoplasmic)	RPL37	ENSG00000145592	1	0.289693	-0.275161	0.117904	0.339806	229	103	0.564855	UP
MF_typeII(cytoplasmic)	RPS23	ENSG00000186468	1	0.416263	-0.300117	0.528384	0.699029	229	103	0.716379	UP
MF_typeII(cytoplasmic)	COX7C	ENSG00000127184	0.999997	0.316994	-0.211631	0.554585	0.660194	229	103	0.528625	UP
MF_typeII(cytoplasmic)	HINT1	ENSG00000169567	0.944398	0.259493	-0.166607	0.572052	0.582524	229	103	0.4261	UP
MF_typeII(cytoplasmic)	RPS14	ENSG00000164587	0.994273	0.223845	-0.126023	0.558952	0.631068	229	103	0.349868	UP
MF_typeII(cytoplasmic)	DUSP1	ENSG00000120129	0.999973	0.356971	-0.403107	0.126638	0.213592	229	103	0.760078	UP
MF_typeII(cytoplasmic)	TRIM7	ENSG00000146054	0.999999	0.13912	-0.125602	0.0524017	0.15534	229	103	0.264723	UP
MF_typeII(cytoplasmic)	MYLK4	ENSG00000145949	0.999925	-0.227458	0.223651	0.222707	0.0679612	229	103	-0.45111	DW
MF_typeII(cytoplasmic)	SERPINB1	ENSG00000021355	0.985397	0.197724	-0.185189	0.0524017	0.252427	229	103	0.382912	UP
MF_typeII(cytoplasmic)	RPS18	ENSG00000231500	1	0.311818	-0.233798	0.393013	0.61165	229	103	0.545616	UP
MF_typeII(cytoplasmic)	SNRPC	ENSG00000124562	0.993779	0.14694	-0.124817	0.0917031	0.203883	229	103	0.271757	UP
MF_typeII(cytoplasmic)	XPO5	ENSG00000124571	1	0.283012	-0.246867	0.104803	0.359223	229	103	0.529879	UP
MF_typeII(cytoplasmic)	CLIC5	ENSG00000112782	0.991484	0.197674	-0.213059	0.117904	0.15534	229	103	0.410732	UP
MF_typeII(cytoplasmic)	KCNQ5	ENSG00000185760	0.999711	0.269618	-0.356677	0.0480349	0.23301	229	103	0.626295	UP
MF_typeII(cytoplasmic)	OOEP	ENSG00000203907	1	0.387163	-0.301959	0.283843	0.543689	229	103	0.689121	UP
MF_typeII(cytoplasmic)	TRDN	ENSG00000186439	1	0.3918	-0.434109	0.419214	0.601942	229	103	0.825909	UP
MF_typeII(cytoplasmic)	RPS12	ENSG00000112306	1	0.338853	-0.289223	0.266376	0.504854	229	103	0.628076	UP
MF_typeII(cytoplasmic)	RAC1	ENSG00000136238	0.992941	0.25546	-0.221263	0.253275	0.436893	229	103	0.476723	UP
MF_typeII(cytoplasmic)	HSPB1	ENSG00000106211	0.978889	0.40083	-0.258735	0.912664	0.854369	229	103	0.659565	UP
MF_typeII(cytoplasmic)	PDK4	ENSG00000004799	1	-0.445532	0.440328	0.279476	0.23301	229	103	-0.88586	DW
MF_typeII(cytoplasmic)	BAIAP2L1	ENSG00000006453	1	0.323186	-0.20797	0.445415	0.621359	229	103	0.531156	UP
MF_typeII(cytoplasmic)	LSMEM1	ENSG00000181016	1	-0.124314	0.139726	0.183406	0.038835	229	103	-0.26404	DW
MF_typeII(cytoplasmic)	FLNC	ENSG00000128591	1	-0.288639	0.419675	0.820961	0.504854	229	103	-0.708313	DW
MF_typeII(cytoplasmic)	APOO	ENSG00000184831	0.999999	0.141389	-0.0336392	0.537118	0.533981	229	103	0.175029	UP
MF_typeII(cytoplasmic)	DMD	ENSG00000198947	1	0.22369	-0.37838	0.161572	0.320388	229	103	0.60207	UP
MF_typeII(cytoplasmic)	RPL10	ENSG00000147403	1	0.415318	-0.271659	0.707424	0.805825	229	103	0.686977	UP
MF_typeII(cytoplasmic)	MYOM2	ENSG00000036448	0.966531	0.189078	-0.18802	0.179039	0.203883	229	103	0.377098	UP
MF_typeII(cytoplasmic)	CEBPD	ENSG00000221869	0.999997	0.336826	-0.334018	0.244541	0.291262	229	103	0.670845	UP
MF_typeII(cytoplasmic)	RPS20	ENSG00000008988	1	0.25469	-0.233173	0.139738	0.359223	229	103	0.487862	UP
MF_typeII(cytoplasmic)	RPL7	ENSG00000147604	1	0.274542	-0.192669	0.436681	0.592233	229	103	0.467211	UP
MF_typeII(cytoplasmic)	UQCRB	ENSG00000156467	0.986789	0.246929	-0.165045	0.462882	0.533981	229	103	0.411974	UP
MF_typeII(cytoplasmic)	RPL30	ENSG00000156482	1	0.336076	-0.251438	0.419214	0.572816	229	103	0.587514	UP
MF_typeII(cytoplasmic)	ABRA	ENSG00000174429	0.999145	-0.180002	0.216924	0.484716	0.194175	229	103	-0.396927	DW
MF_typeII(cytoplasmic)	RPL8	ENSG00000161016	1	0.381043	-0.273291	0.519651	0.68932	229	103	0.654334	UP
MF_typeII(cytoplasmic)	RPS6	ENSG00000137154	1	0.295027	-0.2341	0.362445	0.543689	229	103	0.529128	UP
MF_typeII(cytoplasmic)	TPM2	ENSG00000198467	1	0.456551	-0.238013	0.917031	0.873786	229	103	0.694564	UP
MF_typeII(cytoplasmic)	MAMDC2	ENSG00000165072	1	0.218833	-0.121829	0.458515	0.533981	229	103	0.340662	UP
MF_typeII(cytoplasmic)	TMEM38B	ENSG00000095209	0.946521	0.194333	-0.214636	0.069869	0.223301	229	103	0.408969	UP
MF_typeII(cytoplasmic)	RPL35	ENSG00000136942	1	0.309799	-0.222457	0.441048	0.621359	229	103	0.532256	UP
MF_typeII(cytoplasmic)	RPL12	ENSG00000197958	0.963404	0.177934	-0.175083	0.100437	0.242718	229	103	0.353017	UP
MF_typeII(cytoplasmic)	RPLP2	ENSG00000177600	1	0.361043	-0.317149	0.292576	0.533981	229	103	0.678192	UP
MF_typeII(cytoplasmic)	TNNI2	ENSG00000130598	1	0.226045	0.105796	0.956332	0.961165	229	103	0.120249	UP
MF_typeII(cytoplasmic)	TNNT3	ENSG00000130595	0.999992	0.336419	-0.0784753	0.90393	0.92233	229	103	0.414895	UP
MF_typeII(cytoplasmic)	RPL27A	ENSG00000166441	1	0.309293	-0.277765	0.187773	0.446602	229	103	0.587058	UP
MF_typeII(cytoplasmic)	PLEKHA7	ENSG00000166689	1	0.347117	-0.282638	0.213974	0.485437	229	103	0.629756	UP
MF_typeII(cytoplasmic)	RPS13	ENSG00000110700	1	0.329127	-0.213794	0.545852	0.679612	229	103	0.542921	UP
MF_typeII(cytoplasmic)	CSRP3	ENSG00000129170	1	0.425818	-0.327977	0.550218	0.640777	229	103	0.753795	UP
MF_typeII(cytoplasmic)	RAPSN	ENSG00000165917	0.999441	0.134419	-0.119483	0.069869	0.165049	229	103	0.253902	UP
MF_typeII(cytoplasmic)	SMTNL1	ENSG00000214872	0.922025	0.0982455	-0.0909369	0.0174672	0.135922	229	103	0.189182	UP
MF_typeII(cytoplasmic)	AHNAK	ENSG00000124942	0.978136	0.207326	-0.186239	0.122271	0.31068	229	103	0.393565	UP
MF_typeII(cytoplasmic)	FAU	ENSG00000149806	1	0.385458	-0.278921	0.528384	0.699029	229	103	0.664379	UP
MF_typeII(cytoplasmic)	NEAT1	ENSG00000245532	1	0.18841	-0.406016	0.104803	0.339806	229	103	0.594426	UP
MF_typeII(cytoplasmic)	MALAT1	ENSG00000251562	1	0.476982	-0.757835	0.419214	0.495146	229	103	1.23482	UP
MF_typeII(cytoplasmic)	UCP3	ENSG00000175564	1	0.187027	-0.153269	0.100437	0.271845	229	103	0.340297	UP
MF_typeII(cytoplasmic)	RPS3	ENSG00000149273	0.942874	0.209888	-0.135186	0.432314	0.563107	229	103	0.345074	UP
MF_typeII(cytoplasmic)	FZD4	ENSG00000174804	0.981459	-0.107808	0.103969	0.0873362	0.00970874	229	103	-0.211777	DW
MF_typeII(cytoplasmic)	NNMT	ENSG00000166741	0.998774	0.285737	-0.317889	0.126638	0.281553	229	103	0.603626	UP
MF_typeII(cytoplasmic)	SIK3	ENSG00000160584	0.999943	0.258902	-0.258066	0.240175	0.407767	229	103	0.516968	UP
MF_typeII(cytoplasmic)	RPS25	ENSG00000118181	1	0.407484	-0.308365	0.489083	0.68932	229	103	0.71585	UP
MF_typeII(cytoplasmic)	AKR1C1	ENSG00000187134	0.998948	-0.173303	0.179136	0.28821	0.038835	229	103	-0.352439	DW
MF_typeII(cytoplasmic)	RPS24	ENSG00000138326	0.99981	0.238119	-0.168068	0.432314	0.553398	229	103	0.406188	UP
MF_typeII(cytoplasmic)	NRAP	ENSG00000197893	0.999988	0.333417	-0.316264	0.362445	0.582524	229	103	0.649682	UP
MF_typeII(cytoplasmic)	NANOS1	ENSG00000188613	0.999996	-0.0616748	0.082156	0.161572	0.0679612	229	103	-0.143831	DW
MF_typeII(cytoplasmic)	BNIP3	ENSG00000176171	0.999224	0.208411	-0.181258	0.200873	0.300971	229	103	0.389668	UP
MF_typeII(cytoplasmic)	TEAD4	ENSG00000197905	0.999999	0.199174	-0.192134	0.0960699	0.23301	229	103	0.391308	UP
MF_typeII(cytoplasmic)	GAPDH	ENSG00000111640	0.999794	0.346805	-0.0657541	0.969432	0.990291	229	103	0.412559	UP
MF_typeII(cytoplasmic)	SLC38A1	ENSG00000111371	1	-0.379416	0.390769	0.292576	0.106796	229	103	-0.770185	DW
MF_typeII(cytoplasmic)	RPL41	ENSG00000229117	1	0.437462	-0.331072	0.471616	0.728155	229	103	0.768534	UP
MF_typeII(cytoplasmic)	MYBPC1	ENSG00000196091	0.999993	0.350203	-0.300098	0.620087	0.747573	229	103	0.650302	UP
MF_typeII(cytoplasmic)	TXNRD1	ENSG00000198431	1	0.305936	-0.179495	0.637555	0.669903	229	103	0.485431	UP
MF_typeII(cytoplasmic)	ACACB	ENSG00000076555	0.934757	-0.230475	0.177322	0.122271	0.0485437	229	103	-0.407797	DW
MF_typeII(cytoplasmic)	MYL2	ENSG00000111245	1	0.432405	-0.438434	0.384279	0.378641	229	103	0.870838	UP
MF_typeII(cytoplasmic)	RPL6	ENSG00000089009	0.934217	0.215725	-0.108847	0.563319	0.660194	229	103	0.324572	UP
MF_typeII(cytoplasmic)	RPLP0	ENSG00000089157	1	0.420824	-0.330318	0.454148	0.68932	229	103	0.751142	UP
MF_typeII(cytoplasmic)	UBC	ENSG00000150991	0.999778	0.428132	-0.274699	0.825328	0.932039	229	103	0.702831	UP
MF_typeII(cytoplasmic)	SAP18	ENSG00000150459	0.999989	0.280006	-0.223485	0.305677	0.466019	229	103	0.503491	UP
MF_typeII(cytoplasmic)	RPL21	ENSG00000122026	0.913963	0.18783	-0.118862	0.414847	0.572816	229	103	0.306692	UP
MF_typeII(cytoplasmic)	TSC22D1	ENSG00000102804	0.980252	0.278176	-0.298149	0.213974	0.252427	229	103	0.576325	UP
MF_typeII(cytoplasmic)	TPT1	ENSG00000133112	1	0.352581	-0.154647	0.851528	0.834951	229	103	0.507228	UP
MF_typeII(cytoplasmic)	GGACT	ENSG00000134864	1	0.111027	-0.0958772	0.0567686	0.135922	229	103	0.206904	UP
MF_typeII(cytoplasmic)	RPL36AL	ENSG00000165502	0.999938	0.268761	-0.195017	0.349345	0.533981	229	103	0.463778	UP
MF_typeII(cytoplasmic)	TPM1	ENSG00000140416	0.999865	0.197629	0.0757852	0.908297	0.902913	229	103	0.121843	UP
MF_typeII(cytoplasmic)	RPL4	ENSG00000174444	0.999989	0.280295	-0.219279	0.353712	0.495146	229	103	0.499575	UP
MF_typeII(cytoplasmic)	RPLP1	ENSG00000137818	1	0.533119	-0.345568	0.759825	0.883495	229	103	0.878687	UP
MF_typeII(cytoplasmic)	RPS17	ENSG00000182774	0.903247	0.179118	-0.172529	0.139738	0.271845	229	103	0.351646	UP
MF_typeII(cytoplasmic)	RPS2	ENSG00000140988	1	0.377722	-0.282625	0.49345	0.708738	229	103	0.660347	UP
MF_typeII(cytoplasmic)	IL32	ENSG00000008517	1	0.348749	-0.27533	0.218341	0.504854	229	103	0.624078	UP
MF_typeII(cytoplasmic)	ALDOA	ENSG00000149925	1	0.414879	-0.155718	0.991266	0.951456	229	103	0.570598	UP
MF_typeII(cytoplasmic)	MYLPF	ENSG00000180209	1	-0.0335363	0.362832	0.995633	0.932039	229	103	-0.396368	DW
MF_typeII(cytoplasmic)	COX6A2	ENSG00000156885	0.999852	0.264614	-0.0710325	0.834061	0.815534	229	103	0.335646	UP
MF_typeII(cytoplasmic)	IRX3	ENSG00000177508	0.999629	-0.0886671	0.0984034	0.10917	0	229	103	-0.187071	DW
MF_typeII(cytoplasmic)	MT2A	ENSG00000125148	1	0.797445	-0.733081	0.419214	0.757282	229	103	1.53053	UP
MF_typeII(cytoplasmic)	RRAD	ENSG00000166592	0.999993	0.309936	-0.326365	0.19214	0.320388	229	103	0.636301	UP
MF_typeII(cytoplasmic)	RP11-150D5.2	ENSG00000260983	1	0.0611047	-0.0484531	0.0480349	0.106796	229	103	0.109558	UP
MF_typeII(cytoplasmic)	APRT	ENSG00000198931	0.988825	0.168394	-0.156839	0.0611354	0.184466	229	103	0.325232	UP
MF_typeII(cytoplasmic)	RPL13	ENSG00000167526	1	0.378094	-0.242004	0.650655	0.786408	229	103	0.620098	UP
MF_typeII(cytoplasmic)	ENO3	ENSG00000108515	0.999999	0.247727	0.00336617	0.912664	0.932039	229	103	0.24436	UP
MF_typeII(cytoplasmic)	MYH2	ENSG00000125414	1	-0.222753	0.447514	0.781659	0.631068	229	103	-0.670267	DW
MF_typeII(cytoplasmic)	SLC47A1	ENSG00000142494	0.999982	0.163991	-0.150047	0.122271	0.223301	229	103	0.314038	UP
MF_typeII(cytoplasmic)	RPL23A	ENSG00000198242	1	0.393318	-0.31997	0.349345	0.61165	229	103	0.713288	UP
MF_typeII(cytoplasmic)	RPL23	ENSG00000125691	0.984012	0.219771	-0.185695	0.222707	0.378641	229	103	0.405467	UP
MF_typeII(cytoplasmic)	RPL19	ENSG00000108298	1	0.338201	-0.222268	0.606987	0.737864	229	103	0.560469	UP
MF_typeII(cytoplasmic)	TCAP	ENSG00000173991	1	0.538063	-0.337112	0.851528	0.912621	229	103	0.875175	UP
MF_typeII(cytoplasmic)	EIF1	ENSG00000173812	1	0.418148	-0.248383	0.912664	0.92233	229	103	0.666531	UP
MF_typeII(cytoplasmic)	RPL27	ENSG00000131469	1	0.373038	-0.275475	0.458515	0.650485	229	103	0.648513	UP
MF_typeII(cytoplasmic)	TBC1D3P1-DHX40P1	ENSG00000267104	1	0.0529181	-0.0349209	0.0742358	0.135922	229	103	0.087839	UP
MF_typeII(cytoplasmic)	RPL38	ENSG00000172809	1	0.353725	-0.293619	0.275109	0.504854	229	103	0.647344	UP
MF_typeII(cytoplasmic)	MYL12A	ENSG00000101608	0.999978	0.398417	-0.315975	0.672489	0.699029	229	103	0.714392	UP
MF_typeII(cytoplasmic)	RP11-244M2.1	ENSG00000267374	1	0.0714507	-0.0562389	0.0655022	0.126214	229	103	0.12769	UP
MF_typeII(cytoplasmic)	KIZ-AS1	ENSG00000232712	1	0.151456	-0.138337	0.0305677	0.174757	229	103	0.289793	UP
MF_typeII(cytoplasmic)	JPH2	ENSG00000149596	0.973989	0.192164	-0.197804	0.152838	0.184466	229	103	0.389968	UP
MF_typeII(cytoplasmic)	TNNC2	ENSG00000101470	1	0.445686	-0.0412908	0.9869	1	229	103	0.486977	UP
MF_typeII(cytoplasmic)	ATP5E	ENSG00000124172	0.999166	0.268156	-0.199038	0.401747	0.485437	229	103	0.467194	UP
MF_typeII(cytoplasmic)	EEF1A2	ENSG00000101210	1	-0.199215	0.309625	0.764192	0.407767	229	103	-0.50884	DW
MF_typeII(cytoplasmic)	GPX4	ENSG00000167468	0.956987	0.242006	-0.172822	0.384279	0.533981	229	103	0.414828	UP
MF_typeII(cytoplasmic)	RPS15	ENSG00000115268	1	0.308605	-0.185475	0.615721	0.718447	229	103	0.49408	UP
MF_typeII(cytoplasmic)	PLIN5	ENSG00000214456	1	-0.247116	0.231714	0.104803	0.0485437	229	103	-0.47883	DW
MF_typeII(cytoplasmic)	RPL36	ENSG00000130255	0.999951	0.250424	-0.183892	0.388646	0.485437	229	103	0.434316	UP
MF_typeII(cytoplasmic)	UBA52	ENSG00000221983	0.998236	0.236045	-0.169677	0.388646	0.504854	229	103	0.405722	UP
MF_typeII(cytoplasmic)	ZNF90	ENSG00000213988	1	0.200076	-0.154886	0.139738	0.31068	229	103	0.354962	UP
MF_typeII(cytoplasmic)	COX7A1	ENSG00000161281	0.956708	0.220723	-0.0851112	0.606987	0.669903	229	103	0.305834	UP
MF_typeII(cytoplasmic)	RYR1	ENSG00000196218	0.94564	0.21062	-0.23718	0.218341	0.291262	229	103	0.4478	UP
MF_typeII(cytoplasmic)	RPS16	ENSG00000105193	0.999792	0.235134	-0.171331	0.39738	0.533981	229	103	0.406465	UP
MF_typeII(cytoplasmic)	RPS19	ENSG00000105372	0.995007	0.224448	-0.145784	0.436681	0.582524	229	103	0.370232	UP
MF_typeII(cytoplasmic)	CKM	ENSG00000104879	1	0.214098	0.0852665	0.943231	0.941748	229	103	0.128832	UP
MF_typeII(cytoplasmic)	RTN2	ENSG00000125744	0.948729	0.217464	-0.189256	0.28821	0.38835	229	103	0.40672	UP
MF_typeII(cytoplasmic)	RPL18	ENSG00000063177	1	0.302443	-0.245672	0.375546	0.533981	229	103	0.548115	UP
MF_typeII(cytoplasmic)	FTL	ENSG00000087086	1	0.535697	-0.464418	0.467249	0.708738	229	103	1.00012	UP
MF_typeII(cytoplasmic)	RPL13A	ENSG00000142541	1	0.383738	-0.312434	0.388646	0.631068	229	103	0.696172	UP
MF_typeII(cytoplasmic)	RPS11	ENSG00000142534	0.999933	0.237993	-0.204167	0.227074	0.38835	229	103	0.442159	UP
MF_typeII(cytoplasmic)	CTC-471J1.9	ENSG00000268458	1	0.0615643	-0.0437126	0.0786026	0.135922	229	103	0.105277	UP
MF_typeII(cytoplasmic)	RPS9	ENSG00000170889	0.99986	0.253936	-0.208093	0.323144	0.514563	229	103	0.46203	UP
MF_typeII(cytoplasmic)	TNNT1	ENSG00000105048	1	0.363386	-0.442373	0.144105	0.368932	229	103	0.805759	UP
MF_typeII(cytoplasmic)	ATP6V1E1	ENSG00000131100	0.97352	0.172982	-0.1541	0.135371	0.223301	229	103	0.327082	UP
MF_typeII(cytoplasmic)	UQCR10	ENSG00000184076	1	0.349835	-0.255647	0.489083	0.631068	229	103	0.605482	UP
MF_typeII(cytoplasmic)	MB	ENSG00000198125	1	0.444587	-0.239891	0.899563	0.873786	229	103	0.684477	UP
MF_typeII(cytoplasmic)	RPL3	ENSG00000100316	0.999932	0.192802	-0.196503	0.0655022	0.300971	229	103	0.389305	UP
MF_typeII(cytoplasmic)	CH507-513H4.1	ENSG00000278996	0.999988	0.126433	-0.134812	0.0829694	0.145631	229	103	0.261245	UP
MF_typeII(cytoplasmic)	CH507-528H12.1	ENSG00000280441	0.995815	0.109157	-0.131986	0.0393013	0.0970874	229	103	0.241143	UP
MF_typeII(cytoplasmic)	ETS2	ENSG00000157557	0.930934	0.197598	-0.194516	0.0480349	0.242718	229	103	0.392114	UP
MF_typeII(cytoplasmic)	MT-ND1	ENSG00000198888	1	0.354904	-0.266544	0.532751	0.582524	229	103	0.621447	UP
MF_typeII(cytoplasmic)	MT-ND2	ENSG00000198763	1	0.372666	-0.282623	0.545852	0.592233	229	103	0.655289	UP
MF_typeII(cytoplasmic)	MT-CO1	ENSG00000198804	0.984768	0.294514	-0.16769	0.689956	0.679612	229	103	0.462204	UP
MF_typeII(cytoplasmic)	MT-CO2	ENSG00000198712	0.999427	0.303549	-0.190533	0.624454	0.640777	229	103	0.494082	UP
MF_typeII(cytoplasmic)	MT-ATP6	ENSG00000198899	0.999964	0.31601	-0.190763	0.672489	0.669903	229	103	0.506773	UP
MF_typeII(cytoplasmic)	MT-CO3	ENSG00000198938	0.999922	0.307907	-0.224815	0.502183	0.601942	229	103	0.532723	UP
MF_typeII(cytoplasmic)	MT-ND3	ENSG00000198840	0.999973	0.326458	-0.215599	0.628821	0.640777	229	103	0.542057	UP
MF_typeII(cytoplasmic)	MT-ND4	ENSG00000198886	1	0.402229	-0.299632	0.580786	0.650485	229	103	0.701861	UP
MF_typeII(cytoplasmic)	MT-CYB	ENSG00000198727	0.999999	0.324293	-0.217279	0.593886	0.640777	229	103	0.541571	UP
NMJ	HSPG2	ENSG00000142798	0.999893	-0.118003	0.163059	0.536313	0.281407	179	199	-0.281063	DW
NMJ	SF3A3	ENSG00000183431	0.987294	-0.152014	0.170841	0.284916	0.201005	179	199	-0.322855	DW
NMJ	OSBPL9	ENSG00000117859	0.98548	-0.217554	0.255085	0.553073	0.522613	179	199	-0.472639	DW
NMJ	DHCR24	ENSG00000116133	0.995133	-0.111873	0.107363	0.145251	0.0251256	179	199	-0.219236	DW
NMJ	CACHD1	ENSG00000158966	1	-0.113357	0.135137	0.284916	0.155779	179	199	-0.248494	DW
NMJ	BCAR3	ENSG00000137936	0.999986	-0.115789	0.149231	0.446927	0.19598	179	199	-0.26502	DW
NMJ	NTNG1	ENSG00000162631	1	0.034466	-0.0220581	0.0670391	0.0854271	179	199	0.0565241	UP
NMJ	VAV3	ENSG00000134215	0.999821	-0.0367694	0.0722008	0.301676	0.20603	179	199	-0.10897	DW
NMJ	SORT1	ENSG00000134243	0.990114	-0.183751	0.208556	0.575419	0.321608	179	199	-0.392306	DW
NMJ	RP5-968D22.3	ENSG00000237658	0.999962	-0.00628232	0.0155827	0.0670391	0.0452261	179	199	-0.021865	DW
NMJ	SLC19A2	ENSG00000117479	1	-0.271884	0.30077	0.586592	0.286432	179	199	-0.572654	DW
NMJ	RC3H1	ENSG00000135870	1	-0.274017	0.314945	0.569832	0.316583	179	199	-0.588962	DW
NMJ	TNNI1	ENSG00000159173	1	0.260376	-0.261853	0.458101	0.38191	179	199	0.522229	UP
NMJ	PPP1R12B	ENSG00000077157	0.999992	-0.24441	0.294184	0.715084	0.628141	179	199	-0.538594	DW
NMJ	MYOG	ENSG00000122180	0.909992	0.130341	-0.117215	0.162011	0.226131	179	199	0.247556	UP
NMJ	MYBPH	ENSG00000133055	0.999995	-0.0396354	0.0963347	0.374302	0.281407	179	199	-0.13597	DW
NMJ	ACTA1	ENSG00000143632	1	0.32359	-0.371209	0.547486	0.336683	179	199	0.694799	UP
NMJ	EGLN1	ENSG00000135766	1	-0.292761	0.327058	0.569832	0.296482	179	199	-0.619819	DW
NMJ	LPIN1	ENSG00000134324	0.999648	-0.223029	0.228146	0.463687	0.266332	179	199	-0.451175	DW
NMJ	BRE	ENSG00000158019	0.994231	-0.167156	0.226795	0.664804	0.452261	179	199	-0.39395	DW
NMJ	FAM179A	ENSG00000189350	1	-0.337678	0.358349	0.335196	0.115578	179	199	-0.696027	DW
NMJ	LTBP1	ENSG00000049323	0.99999	-0.139171	0.188589	0.446927	0.281407	179	199	-0.32776	DW
NMJ	CRIM1	ENSG00000150938	1	-0.420347	0.48025	0.659218	0.41206	179	199	-0.900597	DW
NMJ	FEZ2	ENSG00000171055	0.961273	-0.224219	0.25449	0.592179	0.512563	179	199	-0.478709	DW
NMJ	WDPCP	ENSG00000143951	0.990038	-0.253432	0.24311	0.47486	0.286432	179	199	-0.496542	DW
NMJ	TCF7L1	ENSG00000152284	0.999386	0.157362	-0.0948343	0.435754	0.487437	179	199	0.252196	UP
NMJ	RETSAT	ENSG00000042445	1	-0.22659	0.228003	0.195531	0.0753769	179	199	-0.454593	DW
NMJ	SMYD1	ENSG00000115593	0.999989	-0.15572	0.180417	0.446927	0.155779	179	199	-0.336137	DW
NMJ	THNSL2	ENSG00000144115	0.999468	-0.0894575	0.0926674	0.139665	0.0150754	179	199	-0.182125	DW
NMJ	NPAS2	ENSG00000170485	1	-0.256009	0.287945	0.413408	0.18593	179	199	-0.543954	DW
NMJ	AC108938.5	ENSG00000257207	1	0.0537227	-0.0350094	0.139665	0.150754	179	199	0.0887322	UP
NMJ	MIR4435-2HG	ENSG00000172965	0.999994	0.140445	-0.0860629	0.335196	0.371859	179	199	0.226508	UP
NMJ	RP11-68E19.2	ENSG00000280878	1	0.131872	-0.110349	0.106145	0.231156	179	199	0.242221	UP
NMJ	SMPD4	ENSG00000136699	0.992793	-0.0878828	0.0906086	0.145251	0.0301508	179	199	-0.178491	DW
NMJ	R3HDM1	ENSG00000048991	1	-0.162298	0.240177	0.620112	0.477387	179	199	-0.402475	DW
NMJ	XIRP2	ENSG00000163092	0.999941	-0.300688	0.373005	0.787709	0.673367	179	199	-0.673693	DW
NMJ	AC074363.1	ENSG00000228222	1	-0.245089	0.315896	0.586592	0.502513	179	199	-0.560985	DW
NMJ	RAPGEF4	ENSG00000091428	1	-0.191775	0.261263	0.435754	0.246231	179	199	-0.453037	DW
NMJ	CHRNA1	ENSG00000138435	0.999699	-0.0121457	0.19634	0.932961	0.824121	179	199	-0.208486	DW
NMJ	TTN	ENSG00000155657	0.999368	-0.0823097	0.222097	1	0.98995	179	199	-0.304407	DW
NMJ	CALCRL	ENSG00000064989	1	-0.0829091	0.193367	0.631285	0.487437	179	199	-0.276276	DW
NMJ	TRAK2	ENSG00000115993	0.999709	-0.0931115	0.107951	0.256983	0.110553	179	199	-0.201062	DW
NMJ	AC072062.1	ENSG00000229267	0.918065	-0.0525205	0.0563981	0.212291	0.0251256	179	199	-0.108919	DW
NMJ	IGFBP5	ENSG00000115461	0.98875	0.236976	-0.248395	0.268156	0.170854	179	199	0.485371	UP
NMJ	SPEG	ENSG00000072195	0.991072	-0.151181	0.160189	0.312849	0.140704	179	199	-0.31137	DW
NMJ	SH3BP4	ENSG00000130147	0.999945	-0.0583544	0.0637334	0.128492	0.0201005	179	199	-0.122088	DW
NMJ	AC133680.1	ENSG00000237838	0.908914	-0.0243728	0.0410217	0.139665	0.0753769	179	199	-0.0653946	DW
NMJ	RARB	ENSG00000077092	1	-0.115747	0.16992	0.446927	0.261307	179	199	-0.285667	DW
NMJ	SCN5A	ENSG00000183873	1	-0.0355745	0.0996621	0.441341	0.336683	179	199	-0.135237	DW
NMJ	MYRIP	ENSG00000170011	1	-0.119174	0.152027	0.340782	0.120603	179	199	-0.271201	DW
NMJ	RP11-761N21.1	ENSG00000231873	1	-0.0580546	0.0711036	0.145251	0.0502513	179	199	-0.129158	DW
NMJ	PTPRG	ENSG00000144724	1	-0.302514	0.412313	0.815642	0.60804	179	199	-0.714827	DW
NMJ	GBE1	ENSG00000114480	1	-0.367749	0.435882	0.782123	0.753769	179	199	-0.803631	DW
NMJ	FILIP1L	ENSG00000168386	1	0.407228	-0.378736	0.49162	0.502513	179	199	0.785965	UP
NMJ	CBLB	ENSG00000114423	0.999998	-0.162623	0.210381	0.497207	0.306533	179	199	-0.373004	DW
NMJ	ZDHHC23	ENSG00000184307	1	-0.033642	0.0500462	0.178771	0.0954774	179	199	-0.0836882	DW
NMJ	MBNL1	ENSG00000152601	0.998583	-0.223141	0.301094	0.910615	0.809045	179	199	-0.524235	DW
NMJ	PPM1L	ENSG00000163590	1	-0.316067	0.336114	0.569832	0.371859	179	199	-0.652181	DW
NMJ	LINC00578	ENSG00000228221	0.999998	0.0353746	-0.0196016	0.0893855	0.105528	179	199	0.0549762	UP
NMJ	ETV5	ENSG00000244405	0.999997	0.106122	0.0122577	0.636872	0.688442	179	199	0.0938646	UP
NMJ	ABLIM2	ENSG00000163995	0.999921	-0.210733	0.283806	0.793296	0.678392	179	199	-0.494539	DW
NMJ	SHROOM3	ENSG00000138771	0.923522	-0.0291379	0.0336956	0.0837989	0.0251256	179	199	-0.0628335	DW
NMJ	FGF5	ENSG00000138675	1	0.035725	-0.0267874	0.0502793	0.080402	179	199	0.0625124	UP
NMJ	AFF1	ENSG00000172493	0.999997	-0.266921	0.304756	0.692737	0.477387	179	199	-0.571677	DW
NMJ	NPNT	ENSG00000168743	0.994977	-0.0389507	0.0538463	0.156425	0.0904523	179	199	-0.092797	DW
NMJ	COL25A1	ENSG00000188517	1	-0.167452	0.283306	0.458101	0.316583	179	199	-0.450759	DW
NMJ	LINC01091	ENSG00000249464	0.999995	0.229161	-0.0571823	0.748603	0.748744	179	199	0.286343	UP
NMJ	FAT1	ENSG00000083857	0.999997	-0.0514873	0.0588107	0.139665	0.0351759	179	199	-0.110298	DW
NMJ	SEMA5A	ENSG00000112902	1	-0.0776606	0.13512	0.340782	0.236181	179	199	-0.212781	DW
NMJ	PDE4D	ENSG00000113448	1	-0.199285	0.382698	0.98324	0.944724	179	199	-0.581983	DW
NMJ	CMYA5	ENSG00000164309	1	-0.303111	0.347933	0.860335	0.693467	179	199	-0.651044	DW
NMJ	TMEM161B-AS1	ENSG00000247828	1	-0.250727	0.279382	0.435754	0.246231	179	199	-0.530109	DW
NMJ	MEF2C	ENSG00000081189	0.991462	0.315651	-0.218218	0.776536	0.839196	179	199	0.533869	UP
NMJ	ELL2	ENSG00000118985	0.999991	-0.227717	0.263605	0.553073	0.371859	179	199	-0.491323	DW
NMJ	EPB41L4A	ENSG00000129595	1	-0.0732711	0.158165	0.569832	0.452261	179	199	-0.231436	DW
NMJ	RP11-526F3.1	ENSG00000251076	1	-0.0546135	0.154295	0.586592	0.467337	179	199	-0.208908	DW
NMJ	COMMD10	ENSG00000145781	0.933343	-0.154412	0.184687	0.463687	0.341709	179	199	-0.339098	DW
NMJ	SPOCK1	ENSG00000152377	0.999564	-0.186975	0.186517	0.206704	0.105528	179	199	-0.373492	DW
NMJ	PKD2L2	ENSG00000078795	1	-0.157664	0.170246	0.234637	0.190955	179	199	-0.32791	DW
NMJ	NRG2	ENSG00000158458	0.997731	-0.170434	0.180676	0.27933	0.190955	179	199	-0.35111	DW
NMJ	COL23A1	ENSG00000050767	1	-0.140952	0.172476	0.329609	0.135678	179	199	-0.313428	DW
NMJ	FKBP5	ENSG00000096060	1	-0.32578	0.379198	0.865922	0.552764	179	199	-0.704978	DW
NMJ	DAAM2	ENSG00000146122	0.998436	-0.105763	0.136543	0.374302	0.170854	179	199	-0.242306	DW
NMJ	RUNX2	ENSG00000124813	1	-0.0784979	0.0946929	0.189944	0.080402	179	199	-0.173191	DW
NMJ	PTCHD4	ENSG00000244694	1	-0.0250451	0.0461356	0.184358	0.125628	179	199	-0.0711808	DW
NMJ	MLIP	ENSG00000146147	1	-0.296598	0.401313	0.927374	0.798995	179	199	-0.697911	DW
NMJ	COL21A1	ENSG00000124749	1	-0.104573	0.126875	0.256983	0.110553	179	199	-0.231448	DW
NMJ	RP11-59D5__B.2	ENSG00000236345	1	-0.0503285	0.0641406	0.145251	0.0653266	179	199	-0.114469	DW
NMJ	KCNQ5	ENSG00000185760	0.91419	0.282949	-0.0828968	0.927374	0.889447	179	199	0.365845	UP
NMJ	FILIP1	ENSG00000118407	1	-0.282545	0.343599	0.759777	0.547739	179	199	-0.626145	DW
NMJ	FOXO3	ENSG00000118689	0.959119	-0.221658	0.277427	0.804469	0.552764	179	199	-0.499085	DW
NMJ	LAMA2	ENSG00000196569	1	-0.199982	0.408976	0.916201	0.778894	179	199	-0.608958	DW
NMJ	RP11-356I2.4	ENSG00000237499	1	-0.057751	0.0723721	0.150838	0.0552764	179	199	-0.130123	DW
NMJ	RPS6KA2	ENSG00000071242	0.999747	-0.100602	0.166683	0.569832	0.356784	179	199	-0.267285	DW
NMJ	MIOS	ENSG00000164654	0.943578	-0.116002	0.127327	0.296089	0.140704	179	199	-0.243329	DW
NMJ	EEPD1	ENSG00000122547	1	-0.294185	0.325107	0.592179	0.296482	179	199	-0.619292	DW
NMJ	EGFR	ENSG00000146648	0.990458	-0.156433	0.161108	0.256983	0.0904523	179	199	-0.317541	DW
NMJ	FZD9	ENSG00000188763	1	-0.0299384	0.0381063	0.117318	0.0301508	179	199	-0.0680447	DW
NMJ	HSPB1	ENSG00000106211	0.970157	0.30666	-0.344162	0.614525	0.582915	179	199	0.650822	UP
NMJ	PDK4	ENSG00000004799	1	-0.449917	0.444951	0.435754	0.376884	179	199	-0.894867	DW
NMJ	DYNC1I1	ENSG00000158560	0.999929	-0.0976345	0.141862	0.402235	0.261307	179	199	-0.239497	DW
NMJ	SPDYE2	ENSG00000205238	0.931684	-0.132175	0.166795	0.424581	0.351759	179	199	-0.29897	DW
NMJ	LINC-PINT	ENSG00000231721	0.998409	-0.211618	0.316031	0.826816	0.773869	179	199	-0.527649	DW
NMJ	MKLN1	ENSG00000128585	0.989037	-0.190508	0.25324	0.726257	0.633166	179	199	-0.443747	DW
NMJ	LMBR1	ENSG00000105983	0.999995	-0.125518	0.183132	0.52514	0.346734	179	199	-0.308651	DW
NMJ	PHKA1	ENSG00000067177	0.927848	-0.140666	0.160843	0.363128	0.226131	179	199	-0.301509	DW
NMJ	COL4A6	ENSG00000197565	0.997942	-0.0301341	0.0593411	0.268156	0.180905	179	199	-0.0894752	DW
NMJ	KCNE5	ENSG00000176076	1	0.070709	-0.0499674	0.0949721	0.155779	179	199	0.120676	UP
NMJ	HS6ST2	ENSG00000171004	1	-0.00944941	0.139092	0.681564	0.577889	179	199	-0.148541	DW
NMJ	GPC4	ENSG00000076716	1	0.129969	-0.0682747	0.363128	0.427136	179	199	0.198244	UP
NMJ	MAGEC3	ENSG00000165509	1	0.0411673	-0.0250308	0.0837989	0.120603	179	199	0.0661981	UP
NMJ	SLITRK4	ENSG00000179542	0.999992	-0.104985	0.174234	0.575419	0.396985	179	199	-0.279219	DW
NMJ	SLC7A2	ENSG00000003989	0.921005	-0.182721	0.203179	0.519553	0.301508	179	199	-0.3859	DW
NMJ	PSD3	ENSG00000156011	1	-0.0739714	0.116163	0.26257	0.165829	179	199	-0.190135	DW
NMJ	RP11-1080G15.1	ENSG00000253557	1	0.0149762	0.0200325	0.173184	0.140704	179	199	-0.00505628	DW
NMJ	DOCK5	ENSG00000147459	0.996448	-0.0771619	0.116144	0.324022	0.190955	179	199	-0.193306	DW
NMJ	RP11-369K17.1	ENSG00000253619	0.914145	0.0869992	-0.0749895	0.0837989	0.115578	179	199	0.161989	UP
NMJ	FBXO32	ENSG00000156804	1	-0.529489	0.594071	0.899441	0.638191	179	199	-1.12356	DW
NMJ	ADCY8	ENSG00000155897	1	-0.0565924	0.0658094	0.122905	0.0351759	179	199	-0.122402	DW
NMJ	KANK1	ENSG00000107104	1	-0.21029	0.258317	0.581006	0.331658	179	199	-0.468608	DW
NMJ	RFX3	ENSG00000080298	1	-0.161639	0.224336	0.564246	0.396985	179	199	-0.385975	DW
NMJ	BNC2	ENSG00000173068	0.998963	-0.205474	0.206536	0.312849	0.18593	179	199	-0.41201	DW
NMJ	SLC24A2	ENSG00000155886	1	-0.0896509	0.131273	0.273743	0.155779	179	199	-0.220924	DW
NMJ	FOCAD	ENSG00000188352	0.999789	-0.103323	0.194437	0.614525	0.472362	179	199	-0.297759	DW
NMJ	TPM2	ENSG00000198467	1	0.347451	-0.360933	0.614525	0.552764	179	199	0.708384	UP
NMJ	MSMP	ENSG00000215183	1	0.0368413	-0.0155557	0.134078	0.140704	179	199	0.052397	UP
NMJ	BMS1P14	ENSG00000276500	1	-0.0653243	0.068567	0.100559	0.0351759	179	199	-0.133891	DW
NMJ	ZNF462	ENSG00000148143	0.995188	-0.113998	0.130767	0.27933	0.135678	179	199	-0.244765	DW
NMJ	PTPN3	ENSG00000070159	1	-0.201605	0.244452	0.553073	0.331658	179	199	-0.446058	DW
NMJ	MUSK	ENSG00000030304	1	-0.00430431	0.153913	0.782123	0.643216	179	199	-0.158217	DW
NMJ	OLFML2A	ENSG00000185585	1	-0.0945963	0.11483	0.22905	0.0753769	179	199	-0.209427	DW
NMJ	STIM1	ENSG00000167323	0.988645	-0.174969	0.213387	0.569832	0.376884	179	199	-0.388355	DW
NMJ	AMPD3	ENSG00000133805	0.991389	-0.131007	0.176167	0.463687	0.39196	179	199	-0.307175	DW
NMJ	GALNT18	ENSG00000110328	1	-0.104159	0.148541	0.424581	0.201005	179	199	-0.2527	DW
NMJ	CSRP3	ENSG00000129170	0.945808	0.199639	-0.232732	0.268156	0.286432	179	199	0.432371	UP
NMJ	NAV2	ENSG00000166833	1	-0.138502	0.207561	0.458101	0.301508	179	199	-0.346062	DW
NMJ	LDLRAD3	ENSG00000179241	1	-0.163622	0.194922	0.446927	0.256281	179	199	-0.358544	DW
NMJ	MALAT1	ENSG00000251562	0.999995	0.296134	-0.0701942	0.988827	0.994975	179	199	0.366328	UP
NMJ	P2RY6	ENSG00000171631	0.992263	-0.0619467	0.0678988	0.111732	0.0452261	179	199	-0.129846	DW
NMJ	RP11-736K20.5	ENSG00000255471	0.999995	-0.106087	0.107796	0.217877	0.0502513	179	199	-0.213883	DW
NMJ	FZD4	ENSG00000174804	1	-0.155114	0.166037	0.307263	0.0703518	179	199	-0.32115	DW
NMJ	TMEM135	ENSG00000166575	0.999295	-0.138678	0.164791	0.446927	0.326633	179	199	-0.303469	DW
NMJ	CCDC67	ENSG00000165325	0.999988	0.0340372	-0.0282677	0.027933	0.0753769	179	199	0.0623049	UP
NMJ	SMCO4	ENSG00000166002	1	-0.0791663	0.108961	0.340782	0.135678	179	199	-0.188127	DW
NMJ	AMOTL1	ENSG00000166025	1	-0.273913	0.324248	0.642458	0.422111	179	199	-0.598161	DW
NMJ	ARHGAP42	ENSG00000165895	0.999907	-0.0809353	0.136515	0.458101	0.336683	179	199	-0.21745	DW
NMJ	SLN	ENSG00000170290	0.989235	0.186825	-0.195987	0.418994	0.321608	179	199	0.382812	UP
NMJ	NCAM1	ENSG00000149294	0.977167	-0.0930444	0.108024	0.312849	0.160804	179	199	-0.201068	DW
NMJ	ZBTB16	ENSG00000109906	0.999942	-0.271002	0.313212	0.765363	0.59799	179	199	-0.584214	DW
NMJ	SCN4B	ENSG00000177098	1	0.0570457	-0.0332332	0.150838	0.18593	179	199	0.0902788	UP
NMJ	OAF	ENSG00000184232	1	-0.0805966	0.128686	0.413408	0.21608	179	199	-0.209282	DW
NMJ	GRAMD1B	ENSG00000023171	1	0.144227	-0.106033	0.162011	0.276382	179	199	0.25026	UP
NMJ	SFMBT2	ENSG00000198879	0.999241	-0.121448	0.161329	0.49162	0.211055	179	199	-0.282777	DW
NMJ	KIAA1217	ENSG00000120549	0.992695	-0.19206	0.263253	0.743017	0.59799	179	199	-0.455312	DW
NMJ	TIMM23B	ENSG00000204152	0.951171	-0.138155	0.165321	0.413408	0.276382	179	199	-0.303476	DW
NMJ	ANK3	ENSG00000151150	1	-0.169059	0.374576	0.927374	0.773869	179	199	-0.543635	DW
NMJ	LRRTM3	ENSG00000198739	0.996329	0.194102	-0.170258	0.346369	0.301508	179	199	0.36436	UP
NMJ	USP54	ENSG00000166348	1	-0.359939	0.388079	0.52514	0.366834	179	199	-0.748018	DW
NMJ	VCL	ENSG00000035403	1	-0.349778	0.383113	0.675978	0.341709	179	199	-0.732892	DW
NMJ	KCNMA1	ENSG00000156113	1	-0.375362	0.433411	0.620112	0.376884	179	199	-0.808773	DW
NMJ	SORBS1	ENSG00000095637	0.999958	-0.231605	0.27112	0.687151	0.592965	179	199	-0.502725	DW
NMJ	TLL2	ENSG00000095587	1	0.0774286	-0.0669933	0.027933	0.115578	179	199	0.144422	UP
NMJ	HPSE2	ENSG00000172987	1	0.0704938	-0.0668399	0.0502793	0.130653	179	199	0.137334	UP
NMJ	ABLIM1	ENSG00000099204	1	-0.407423	0.489946	0.670391	0.467337	179	199	-0.897369	DW
NMJ	PLEKHA1	ENSG00000107679	0.951895	0.169615	-0.117905	0.379888	0.472362	179	199	0.28752	UP
NMJ	FGF6	ENSG00000111241	1	0.141805	-0.0859499	0.296089	0.366834	179	199	0.227755	UP
NMJ	PTPRO	ENSG00000151490	0.998557	-0.0351573	0.0511589	0.156425	0.0954774	179	199	-0.0863162	DW
NMJ	ABCC9	ENSG00000069431	0.99991	-0.181445	0.202887	0.418994	0.201005	179	199	-0.384332	DW
NMJ	FGD4	ENSG00000139132	0.992113	-0.170393	0.183965	0.363128	0.175879	179	199	-0.354358	DW
NMJ	PDZRN4	ENSG00000165966	1	0.0537478	-0.00191507	0.290503	0.321608	179	199	0.0556629	UP
NMJ	RP11-413B19.2	ENSG00000257228	0.999965	-0.00544243	0.0163115	0.0893855	0.0703518	179	199	-0.0217539	DW
NMJ	SLC38A1	ENSG00000111371	1	-0.245106	0.391694	0.877095	0.668342	179	199	-0.6368	DW
NMJ	LGR5	ENSG00000139292	0.994472	-0.14478	0.178256	0.324022	0.301508	179	199	-0.323036	DW
NMJ	MYBPC1	ENSG00000196091	0.989949	-0.220497	0.278545	0.916201	0.658291	179	199	-0.499042	DW
NMJ	ACACB	ENSG00000076555	1	-0.394772	0.376294	0.430168	0.221106	179	199	-0.771066	DW
NMJ	MYL2	ENSG00000111245	0.920959	0.237386	-0.237996	0.530726	0.361809	179	199	0.475383	UP
NMJ	RP11-768F21.1	ENSG00000248636	0.998937	0.162391	-0.082153	0.441341	0.502513	179	199	0.244544	UP
NMJ	TMEM233	ENSG00000224982	0.999464	0.218013	-0.0705336	0.664804	0.703518	179	199	0.288547	UP
NMJ	FZD10	ENSG00000111432	1	-0.0340954	0.0479431	0.145251	0.0753769	179	199	-0.0820386	DW
NMJ	RIMBP2	ENSG00000060709	1	-0.0459844	0.0542415	0.111732	0.0301508	179	199	-0.100226	DW
NMJ	FOXO1	ENSG00000150907	1	-0.301735	0.340844	0.798883	0.59799	179	199	-0.642579	DW
NMJ	TBC1D4	ENSG00000136111	0.998807	-0.208663	0.25743	0.687151	0.497487	179	199	-0.466093	DW
NMJ	FGF14	ENSG00000102466	0.999897	-0.0220074	0.0402006	0.100559	0.0904523	179	199	-0.0622079	DW
NMJ	RP11-403A3.3	ENSG00000275830	0.992302	-0.0235925	0.0324555	0.122905	0.0603015	179	199	-0.0560481	DW
NMJ	ADPRHL1	ENSG00000153531	0.989952	-0.172955	0.191143	0.469274	0.266332	179	199	-0.364098	DW
NMJ	MYH6	ENSG00000197616	1	-0.191068	0.203864	0.24581	0.080402	179	199	-0.394932	DW
NMJ	SLC8A3	ENSG00000100678	0.999995	0.23787	-0.141948	0.564246	0.663317	179	199	0.379817	UP
NMJ	FAM214A	ENSG00000047346	1	-0.362827	0.417004	0.625698	0.432161	179	199	-0.779831	DW
NMJ	MYO1E	ENSG00000157483	0.999411	-0.155413	0.198328	0.458101	0.261307	179	199	-0.353741	DW
NMJ	RORA	ENSG00000069667	0.996333	-0.159791	0.296908	0.899441	0.763819	179	199	-0.456699	DW
NMJ	RP11-507B12.2	ENSG00000259616	1	-0.347022	0.359604	0.201117	0.100503	179	199	-0.706626	DW
NMJ	AGBL1	ENSG00000166748	0.937691	0.254599	-0.218516	0.463687	0.532663	179	199	0.473115	UP
NMJ	ABHD2	ENSG00000140526	0.960033	-0.143206	0.213109	0.703911	0.472362	179	199	-0.356315	DW
NMJ	CRAT37	ENSG00000258551	1	-0.0745918	0.105388	0.223464	0.130653	179	199	-0.17998	DW
NMJ	RP11-759A24.3	ENSG00000275443	1	0.0847042	-0.0626977	0.0893855	0.145729	179	199	0.147402	UP
NMJ	PCSK6	ENSG00000140479	0.90804	-0.0819311	0.14254	0.497207	0.396985	179	199	-0.224471	DW
NMJ	ADCY9	ENSG00000162104	0.999995	-0.202399	0.257491	0.653631	0.386935	179	199	-0.45989	DW
NMJ	RBFOX1	ENSG00000078328	0.996545	-0.128267	0.257117	0.949721	0.844221	179	199	-0.385384	DW
NMJ	C16orf45	ENSG00000166780	0.997045	-0.116389	0.179355	0.558659	0.386935	179	199	-0.295744	DW
NMJ	MMP2	ENSG00000087245	0.99776	-0.121468	0.146503	0.223464	0.160804	179	199	-0.267971	DW
NMJ	SLC7A6	ENSG00000103064	0.997613	-0.186211	0.182079	0.329609	0.226131	179	199	-0.368289	DW
NMJ	ZFHX3	ENSG00000140836	0.999965	-0.252307	0.278415	0.553073	0.341709	179	199	-0.530722	DW
NMJ	NXN	ENSG00000167693	0.999813	-0.172102	0.225515	0.625698	0.341709	179	199	-0.397617	DW
NMJ	VMO1	ENSG00000182853	1	0.289713	-0.113683	0.569832	0.643216	179	199	0.403396	UP
NMJ	CHRNE	ENSG00000108556	1	0.0727641	-0.00853583	0.391061	0.40201	179	199	0.0813	UP
NMJ	MYH3	ENSG00000109063	1	-0.056734	0.0982529	0.240223	0.175879	179	199	-0.154987	DW
NMJ	KCNJ12	ENSG00000184185	0.999987	0.0961663	-0.0495337	0.296089	0.336683	179	199	0.1457	UP
NMJ	ETV4	ENSG00000175832	1	0.0634138	-0.0425308	0.128492	0.170854	179	199	0.105945	UP
NMJ	ARL17B	ENSG00000228696	0.999995	-0.137042	0.153044	0.284916	0.130653	179	199	-0.290085	DW
NMJ	TMEM100	ENSG00000166292	1	-0.0935739	0.127499	0.318436	0.155779	179	199	-0.221072	DW
NMJ	PCTP	ENSG00000141179	0.999972	-0.0788401	0.091634	0.240223	0.0502513	179	199	-0.170474	DW
NMJ	NOG	ENSG00000183691	1	-0.0180282	0.0525037	0.290503	0.19598	179	199	-0.0705318	DW
NMJ	FAM20A	ENSG00000108950	0.999999	0.159419	-0.0743361	0.441341	0.462312	179	199	0.233756	UP
NMJ	SLC16A5	ENSG00000170190	1	0.0714149	-0.0564924	0.0893855	0.160804	179	199	0.127907	UP
NMJ	UBE2O	ENSG00000175931	0.943611	-0.0860285	0.0969278	0.212291	0.080402	179	199	-0.182956	DW
NMJ	PPP1R27	ENSG00000182676	1	0.474577	-0.486269	0.581006	0.577889	179	199	0.960846	UP
NMJ	RP11-296E23.1	ENSG00000265751	0.995175	-0.139027	0.175495	0.385475	0.261307	179	199	-0.314522	DW
NMJ	PLCB4	ENSG00000101333	1	-0.0339049	0.194308	0.715084	0.613065	179	199	-0.228213	DW
NMJ	SLC24A3	ENSG00000185052	0.936632	0.116209	-0.0717378	0.346369	0.331658	179	199	0.187947	UP
NMJ	GGT7	ENSG00000131067	0.992515	-0.054095	0.214848	0.832402	0.678392	179	199	-0.268943	DW
NMJ	TNNC2	ENSG00000101470	1	0.323559	-0.343329	0.458101	0.462312	179	199	0.666889	UP
NMJ	RP4-678D15.1	ENSG00000271774	0.981636	0.00332247	0.0201693	0.184358	0.140704	179	199	-0.0168469	DW
NMJ	DOK5	ENSG00000101134	1	0.205623	-0.122616	0.463687	0.522613	179	199	0.328239	UP
NMJ	PLIN4	ENSG00000167676	0.928217	-0.122394	0.103817	0.117318	0.0502513	179	199	-0.226211	DW
NMJ	PLIN5	ENSG00000214456	1	-0.251712	0.244881	0.251397	0.155779	179	199	-0.496592	DW
NMJ	TTTY14	ENSG00000176728	0.999999	-0.195789	0.223886	0.441341	0.20603	179	199	-0.419675	DW
NMJ	SLC25A18	ENSG00000182902	0.999992	-0.10188	0.108266	0.150838	0.0552764	179	199	-0.210146	DW
NMJ	MB	ENSG00000198125	1	0.292547	-0.330476	0.502793	0.396985	179	199	0.623023	UP
NMJ	PVALB	ENSG00000100362	1	0.0675013	-0.0569813	0.0335196	0.0854271	179	199	0.124483	UP
NMJ	MAP3K7CL	ENSG00000156265	1	0.169097	-0.11732	0.27933	0.40201	179	199	0.286417	UP
NMJ	AL592183.1	ENSG00000273748	0.984921	-0.0872751	0.0916063	0.150838	0.0351759	179	199	-0.178881	DW
Adipocyte	SLC25A33	ENSG00000171612	0.962536	0.186385	-0.177106	0.128205	0.323529	39	68	0.363491	UP
Adipocyte	FBLIM1	ENSG00000162458	0.999205	-0.0721544	0.0794843	0.179487	0	39	68	-0.151639	DW
Adipocyte	ECE1	ENSG00000117298	0.998821	0.14916	-0.0950924	0.25641	0.441176	39	68	0.244253	UP
Adipocyte	MACF1	ENSG00000127603	0.978057	-0.20074	0.278175	0.717949	0.573529	39	68	-0.478914	DW
Adipocyte	PTPRF	ENSG00000142949	1	0.128443	-0.0677374	0.307692	0.5	39	68	0.19618	UP
Adipocyte	AGBL4	ENSG00000186094	1	0.183558	-0.122776	0.25641	0.470588	39	68	0.306333	UP
Adipocyte	OSBPL9	ENSG00000117859	0.999998	-0.401241	0.345823	0.282051	0.455882	39	68	-0.747063	DW
Adipocyte	PODN	ENSG00000174348	1	-0.163791	0.190686	0.307692	0.0441176	39	68	-0.354478	DW
Adipocyte	GLIS1	ENSG00000174332	1	0.00196415	0.0252179	0.205128	0.220588	39	68	-0.0232538	DW
Adipocyte	ROR1	ENSG00000185483	1	-0.156154	0.185069	0.358974	0.147059	39	68	-0.341223	DW
Adipocyte	CACHD1	ENSG00000158966	1	0.0896084	0.00254406	0.512821	0.558824	39	68	0.0870643	UP
Adipocyte	GNG12-AS1	ENSG00000232284	0.906084	0.100255	-0.0928643	0.025641	0.176471	39	68	0.19312	UP
Adipocyte	PTGER3	ENSG00000050628	1	0.24532	-0.128651	0.435897	0.661765	39	68	0.373971	UP
Adipocyte	LRRIQ3	ENSG00000162620	1	0.0967947	-0.078196	0.025641	0.25	39	68	0.174991	UP
Adipocyte	TGFBR3	ENSG00000069702	0.999854	-0.0935585	0.210301	0.615385	0.544118	39	68	-0.303859	DW
Adipocyte	RP11-286B14.1	ENSG00000228971	1	-0.033265	0.0695847	0.282051	0.205882	39	68	-0.10285	DW
Adipocyte	DPYD	ENSG00000188641	0.923181	0.215824	-0.153246	0.333333	0.573529	39	68	0.36907	UP
Adipocyte	VAV3	ENSG00000134215	1	-0.273892	0.31002	0.461538	0.0147059	39	68	-0.583912	DW
Adipocyte	RP5-965F6.2	ENSG00000231246	1	0.189257	-0.131115	0.205128	0.5	39	68	0.320372	UP
Adipocyte	RP4-663N10.1	ENSG00000228035	0.999131	0.0240692	-0.0185581	0.025641	0.0735294	39	68	0.0426273	UP
Adipocyte	NBPF26	ENSG00000273136	0.999779	0.0627058	-0.0596689	0.025641	0.102941	39	68	0.122375	UP
Adipocyte	CH17-125A10.2	ENSG00000277199	1	0.0401014	-0.0182061	0.0769231	0.191176	39	68	0.0583075	UP
Adipocyte	NBPF19	ENSG00000271383	0.999998	0.187896	-0.15707	0.205128	0.411765	39	68	0.344966	UP
Adipocyte	KIRREL	ENSG00000183853	1	0.0712092	-0.01219	0.358974	0.411765	39	68	0.0833992	UP
Adipocyte	ATP1A2	ENSG00000018625	0.968531	0.269591	-0.285817	0.307692	0.426471	39	68	0.555408	UP
Adipocyte	DDR2	ENSG00000162733	0.999999	-0.0895583	0.168459	0.564103	0.382353	39	68	-0.258017	DW
Adipocyte	FMO2	ENSG00000094963	0.999537	0.180125	-0.142789	0.128205	0.352941	39	68	0.322914	UP
Adipocyte	RGL1	ENSG00000143344	1	-0.0521768	0.106092	0.410256	0.264706	39	68	-0.158268	DW
Adipocyte	PLA2G4A	ENSG00000116711	1	0.0612994	-0.0410294	0.102564	0.191176	39	68	0.102329	UP
Adipocyte	TNNI1	ENSG00000159173	0.999999	0.260728	-0.357952	0.153846	0.0147059	39	68	0.61868	UP
Adipocyte	ATP2B4	ENSG00000058668	0.99864	-0.140569	0.180904	0.461538	0.323529	39	68	-0.321473	DW
Adipocyte	G0S2	ENSG00000123689	1	0.659816	-0.57519	0.333333	0.588235	39	68	1.23501	UP
Adipocyte	LINC00467	ENSG00000153363	0.930942	0.0623106	-0.0549638	0	0.117647	39	68	0.117274	UP
Adipocyte	PTPN14	ENSG00000152104	0.913937	0.210305	-0.18748	0.282051	0.470588	39	68	0.397785	UP
Adipocyte	GPATCH2	ENSG00000092978	0.95324	-0.123801	0.136289	0.230769	0.117647	39	68	-0.260091	DW
Adipocyte	MARK1	ENSG00000116141	1	0.118476	-0.05765	0.358974	0.485294	39	68	0.176126	UP
Adipocyte	2022-03-01	ENSG00000186205	1	0.118726	-0.0461158	0.410256	0.544118	39	68	0.164842	UP
Adipocyte	CDC42BPA	ENSG00000143776	0.994495	0.263805	-0.212784	0.435897	0.676471	39	68	0.476589	UP
Adipocyte	OBSCN	ENSG00000154358	0.999678	-0.342925	0.205754	0.128205	0.0735294	39	68	-0.548679	DW
Adipocyte	ACTA1	ENSG00000143632	1	0.3849	-0.555211	0.333333	0.0735294	39	68	0.940111	UP
Adipocyte	SNTG2	ENSG00000172554	1	0.0819669	-0.0405989	0.230769	0.308824	39	68	0.122566	UP
Adipocyte	PXDN	ENSG00000130508	1	0.157048	-0.0820112	0.384615	0.588235	39	68	0.239059	UP
Adipocyte	ROCK2	ENSG00000134318	0.982412	-0.189737	0.274787	0.692308	0.705882	39	68	-0.464524	DW
Adipocyte	LPIN1	ENSG00000134324	0.999749	-0.26929	0.303664	0.487179	0.264706	39	68	-0.572954	DW
Adipocyte	LAPTM4A	ENSG00000068697	0.998766	0.278601	-0.282691	0.128205	0.367647	39	68	0.561292	UP
Adipocyte	LDAH	ENSG00000118961	0.99284	0.0529061	-0.0410027	0.0512821	0.161765	39	68	0.0939088	UP
Adipocyte	SLC5A6	ENSG00000138074	0.999997	-0.0883617	0.109381	0.25641	0.0882353	39	68	-0.197742	DW
Adipocyte	FNDC4	ENSG00000115226	0.942895	-0.0558263	0.0769398	0.205128	0.117647	39	68	-0.132766	DW
Adipocyte	PLEKHH2	ENSG00000152527	1	0.162012	-0.126736	0.0769231	0.382353	39	68	0.288747	UP
Adipocyte	STON1-GTF2A1L	ENSG00000068781	0.999956	-0.0156882	0.01969	0.102564	0.0294118	39	68	-0.0353782	DW
Adipocyte	EHBP1	ENSG00000115504	0.97321	0.137181	-0.013816	0.589744	0.735294	39	68	0.150997	UP
Adipocyte	WDPCP	ENSG00000143951	0.994915	0.345081	-0.280029	0.435897	0.661765	39	68	0.62511	UP
Adipocyte	MEIS1	ENSG00000143995	0.999994	-0.102089	0.137702	0.358974	0.191176	39	68	-0.239791	DW
Adipocyte	RP11-407P15.2	ENSG00000259916	1	-0.0209223	0.061367	0.282051	0.25	39	68	-0.0822893	DW
Adipocyte	IL1R1	ENSG00000115594	0.979162	-0.199697	0.201199	0.333333	0.102941	39	68	-0.400896	DW
Adipocyte	TMEM37	ENSG00000171227	1	0.0825431	-0.0692114	0.025641	0.205882	39	68	0.151755	UP
Adipocyte	THSD7B	ENSG00000144229	1	0.104582	-0.0512092	0.25641	0.382353	39	68	0.155791	UP
Adipocyte	LRP1B	ENSG00000168702	1	0.028664	0.160611	0.794872	0.794118	39	68	-0.131947	DW
Adipocyte	ZEB2	ENSG00000169554	0.9993	-0.0883122	0.223032	0.74359	0.632353	39	68	-0.311344	DW
Adipocyte	RIF1	ENSG00000080345	0.983875	0.221985	-0.277783	0.25641	0.382353	39	68	0.499768	UP
Adipocyte	NEB	ENSG00000183091	1	-0.340648	0.0817725	0.179487	0.0588235	39	68	-0.42242	DW
Adipocyte	ACVR1C	ENSG00000123612	0.999998	0.0720678	0.0109701	0.487179	0.529412	39	68	0.0610977	UP
Adipocyte	UPP2	ENSG00000007001	0.999904	0.00831677	0.0185638	0.205128	0.176471	39	68	-0.010247	DW
Adipocyte	PLA2R1	ENSG00000153246	0.99903	0.0638327	-0.0523831	0.0512821	0.147059	39	68	0.116216	UP
Adipocyte	FIGN	ENSG00000182263	1	-0.0647675	0.152739	0.487179	0.470588	39	68	-0.217506	DW
Adipocyte	COBLL1	ENSG00000082438	1	0.0365686	0.0714174	0.666667	0.632353	39	68	-0.0348488	DW
Adipocyte	XIRP2	ENSG00000163092	1	-0.764509	0.565506	0.153846	0.0735294	39	68	-1.33001	DW
Adipocyte	STK39	ENSG00000198648	1	-0.00732678	0.108909	0.666667	0.558824	39	68	-0.116235	DW
Adipocyte	TTN	ENSG00000155657	1	-0.551542	0.268009	0.25641	0.0735294	39	68	-0.819551	DW
Adipocyte	SESTD1	ENSG00000187231	1	0.285329	-0.192601	0.435897	0.75	39	68	0.47793	UP
Adipocyte	AC007319.1	ENSG00000224063	0.99998	0.167667	-0.1365	0.153846	0.441176	39	68	0.304167	UP
Adipocyte	CALCRL	ENSG00000064989	1	0.212164	-0.167037	0.205128	0.426471	39	68	0.379201	UP
Adipocyte	SLC39A10	ENSG00000196950	0.9891	-0.112653	0.123719	0.25641	0.0588235	39	68	-0.236372	DW
Adipocyte	AOX1	ENSG00000138356	1	-0.174079	0.20496	0.410256	0.0441176	39	68	-0.379038	DW
Adipocyte	ACADL	ENSG00000115361	1	0.157594	-0.120426	0.153846	0.397059	39	68	0.27802	UP
Adipocyte	MREG	ENSG00000118242	0.999981	0.00539326	0.0278642	0.230769	0.264706	39	68	-0.022471	DW
Adipocyte	PECR	ENSG00000115425	1	0.0740608	-0.0390505	0.179487	0.294118	39	68	0.113111	UP
Adipocyte	TNS1	ENSG00000079308	0.975747	0.222278	-0.142985	0.487179	0.647059	39	68	0.365263	UP
Adipocyte	RHBDD1	ENSG00000144468	0.936525	-0.110813	0.129314	0.333333	0.132353	39	68	-0.240128	DW
Adipocyte	SLC19A3	ENSG00000135917	1	0.208886	-0.0592679	0.666667	0.779412	39	68	0.268154	UP
Adipocyte	TWIST2	ENSG00000233608	1	-0.0350791	0.0831307	0.358974	0.25	39	68	-0.11821	DW
Adipocyte	BOK	ENSG00000176720	0.917064	0.0466917	-0.0236985	0.128205	0.220588	39	68	0.0703903	UP
Adipocyte	CHL1	ENSG00000134121	1	0.112471	-0.0920717	0.025641	0.25	39	68	0.204542	UP
Adipocyte	LMCD1	ENSG00000071282	0.999992	-0.417718	0.312871	0.179487	0.0882353	39	68	-0.730589	DW
Adipocyte	CIDEC	ENSG00000187288	1	0.158466	-0.0922956	0.307692	0.558824	39	68	0.250762	UP
Adipocyte	TIMP4	ENSG00000157150	0.999985	0.139573	-0.0912547	0.230769	0.426471	39	68	0.230828	UP
Adipocyte	PPARG	ENSG00000132170	1	0.0814356	0.156483	0.897436	0.882353	39	68	-0.0750471	DW
Adipocyte	MKRN2OS	ENSG00000225526	0.992323	0.0691134	-0.0582567	0.0512821	0.161765	39	68	0.12737	UP
Adipocyte	TRANK1	ENSG00000168016	0.997326	-0.0392161	0.0506229	0.102564	0.0441176	39	68	-0.0898391	DW
Adipocyte	PLCD1	ENSG00000187091	0.98948	-0.0485324	0.0554354	0.128205	0.0147059	39	68	-0.103968	DW
Adipocyte	ABHD5	ENSG00000011198	1	0.216508	-0.15378	0.25641	0.529412	39	68	0.370287	UP
Adipocyte	PLXNB1	ENSG00000164050	0.999816	0.0521876	-0.0406137	0.025641	0.132353	39	68	0.0928013	UP
Adipocyte	PRKCD	ENSG00000163932	0.999838	0.0873101	-0.0702313	0.025641	0.205882	39	68	0.157541	UP
Adipocyte	PTPRG	ENSG00000144724	1	-0.231634	0.453037	0.974359	0.867647	39	68	-0.684672	DW
Adipocyte	PRICKLE2	ENSG00000163637	1	0.0259903	0.0836349	0.589744	0.632353	39	68	-0.0576447	DW
Adipocyte	ADAMTS9-AS2	ENSG00000241684	0.999987	-0.0618317	0.147721	0.538462	0.455882	39	68	-0.209552	DW
Adipocyte	VGLL3	ENSG00000206538	0.999936	0.107579	-0.0771538	0.102564	0.264706	39	68	0.184733	UP
Adipocyte	EPHA3	ENSG00000044524	0.999988	0.0527702	-0.0330385	0.102564	0.176471	39	68	0.0858088	UP
Adipocyte	ARL13B	ENSG00000169379	0.970033	0.0984922	-0.086919	0	0.176471	39	68	0.185411	UP
Adipocyte	COL8A1	ENSG00000144810	0.945093	0.0797594	-0.0509735	0.128205	0.235294	39	68	0.130733	UP
Adipocyte	FILIP1L	ENSG00000168386	0.999209	0.368719	-0.377586	0.358974	0.441176	39	68	0.746305	UP
Adipocyte	CD96	ENSG00000153283	0.999983	0.0941608	-0.0762951	0.0512821	0.176471	39	68	0.170456	UP
Adipocyte	PHLDB2	ENSG00000144824	0.999995	0.0954552	-0.0106638	0.461538	0.558824	39	68	0.106119	UP
Adipocyte	CD200	ENSG00000091972	0.99996	0.0673552	-0.0566207	0.025641	0.147059	39	68	0.123976	UP
Adipocyte	PARP9	ENSG00000138496	0.99968	-0.094888	0.110304	0.230769	0.0441176	39	68	-0.205192	DW
Adipocyte	ADCY5	ENSG00000173175	1	-0.0266114	0.102945	0.538462	0.441176	39	68	-0.129556	DW
Adipocyte	ALDH1L1-AS2	ENSG00000246022	0.991656	0.046159	-0.0408692	0	0.0882353	39	68	0.0870282	UP
Adipocyte	TF	ENSG00000091513	1	0.0760826	-0.0608312	0.0512821	0.205882	39	68	0.136914	UP
Adipocyte	CLSTN2	ENSG00000158258	1	0.151681	-0.0917049	0.205128	0.411765	39	68	0.243386	UP
Adipocyte	PCOLCE2	ENSG00000163710	1	0.159574	-0.0651991	0.461538	0.617647	39	68	0.224773	UP
Adipocyte	RP11-274H2.2	ENSG00000243415	1	0.127462	-0.114702	0.0512821	0.205882	39	68	0.242164	UP
Adipocyte	PLOD2	ENSG00000152952	1	0.162924	-0.114663	0.230769	0.411765	39	68	0.277587	UP
Adipocyte	PLSCR4	ENSG00000114698	0.995106	0.0963313	-0.0319029	0.333333	0.485294	39	68	0.128234	UP
Adipocyte	MBNL1	ENSG00000152601	0.999928	-0.335233	0.394264	0.923077	0.779412	39	68	-0.729497	DW
Adipocyte	ARHGEF26	ENSG00000114790	1	-0.129303	0.1627	0.333333	0.117647	39	68	-0.292003	DW
Adipocyte	RP11-368I23.2	ENSG00000242268	1	-0.0179936	0.03776	0.179487	0.117647	39	68	-0.0557536	DW
Adipocyte	MECOM	ENSG00000085276	0.994047	-0.0591779	0.0916952	0.307692	0.264706	39	68	-0.150873	DW
Adipocyte	NLGN1	ENSG00000169760	0.999858	0.0802963	-0.038285	0.205128	0.294118	39	68	0.118581	UP
Adipocyte	USP13	ENSG00000058056	0.999946	-0.323768	0.254107	0.128205	0.102941	39	68	-0.577875	DW
Adipocyte	EHHADH	ENSG00000113790	1	0.0529865	-0.04686	0	0.102941	39	68	0.0998465	UP
Adipocyte	ADIPOQ	ENSG00000181092	1	0.210487	-0.0621858	0.641026	0.75	39	68	0.272673	UP
Adipocyte	ADIPOQ-AS1	ENSG00000226482	1	0.0212781	-0.0170633	0.025641	0.0735294	39	68	0.0383414	UP
Adipocyte	DLG1	ENSG00000075711	0.959549	-0.205282	0.263028	0.641026	0.573529	39	68	-0.468311	DW
Adipocyte	RP11-20I20.2	ENSG00000251652	1	-0.043291	0.0550426	0.153846	0.0588235	39	68	-0.0983336	DW
Adipocyte	NOP14	ENSG00000087269	0.956438	-0.083313	0.0922851	0.205128	0.0294118	39	68	-0.175598	DW
Adipocyte	EVC2	ENSG00000173040	0.954054	0.0469474	-0.0392315	0.025641	0.117647	39	68	0.0861789	UP
Adipocyte	EVC	ENSG00000072840	0.999809	0.036447	-0.0304193	0.025641	0.102941	39	68	0.0668663	UP
Adipocyte	SORCS2	ENSG00000184985	0.998667	-0.0528312	0.0640444	0.179487	0.0294118	39	68	-0.116876	DW
Adipocyte	LINC00504	ENSG00000248360	0.999811	0.0624264	-0.0533181	0.025641	0.132353	39	68	0.115745	UP
Adipocyte	RP11-665G4.1	ENSG00000249252	1	-0.0279079	0.17149	0.692308	0.602941	39	68	-0.199398	DW
Adipocyte	C1QTNF7	ENSG00000163145	0.938188	0.0498649	-0.0290891	0.128205	0.220588	39	68	0.078954	UP
Adipocyte	RP11-608O21.1	ENSG00000248515	1	-0.0231047	0.0621619	0.25641	0.235294	39	68	-0.0852665	DW
Adipocyte	NWD2	ENSG00000174145	1	0.171871	-0.140284	0.0512821	0.367647	39	68	0.312156	UP
Adipocyte	C4orf19	ENSG00000154274	0.999988	0.107435	-0.10108	0.025641	0.147059	39	68	0.208515	UP
Adipocyte	KLB	ENSG00000134962	1	0.0867856	-0.0353447	0.282051	0.411765	39	68	0.12213	UP
Adipocyte	APBB2	ENSG00000163697	1	0.295806	-0.15305	0.538462	0.823529	39	68	0.448856	UP
Adipocyte	LIMCH1	ENSG00000064042	1	0.522646	-0.493304	0.230769	0.676471	39	68	1.01595	UP
Adipocyte	SCFD2	ENSG00000184178	0.999974	-0.180466	0.218386	0.435897	0.308824	39	68	-0.398852	DW
Adipocyte	ADGRL3	ENSG00000150471	1	0.082136	-0.0717788	0	0.147059	39	68	0.153915	UP
Adipocyte	ANTXR2	ENSG00000163297	0.998257	0.153408	-0.0924403	0.307692	0.544118	39	68	0.245849	UP
Adipocyte	HNRNPDL	ENSG00000152795	0.985024	0.312895	-0.323681	0.333333	0.529412	39	68	0.636576	UP
Adipocyte	MAPK10	ENSG00000109339	0.999999	0.134846	-0.046063	0.410256	0.5	39	68	0.180909	UP
Adipocyte	PKD2	ENSG00000118762	0.996434	-0.0559598	0.118472	0.487179	0.382353	39	68	-0.174431	DW
Adipocyte	RP11-696N14.1	ENSG00000246090	0.959267	-0.0396033	0.05535	0.205128	0.117647	39	68	-0.0949533	DW
Adipocyte	ADH1B	ENSG00000196616	1	0.18971	0.00826359	0.717949	0.823529	39	68	0.181446	UP
Adipocyte	BANK1	ENSG00000153064	0.945078	-0.0107769	0.0511556	0.307692	0.25	39	68	-0.0619325	DW
Adipocyte	CAMK2D	ENSG00000145349	1	-0.38751	0.384883	0.589744	0.632353	39	68	-0.772392	DW
Adipocyte	FGF2	ENSG00000138685	1	0.211926	-0.159491	0.179487	0.514706	39	68	0.371417	UP
Adipocyte	RP11-420A23.1	ENSG00000251432	0.996317	-0.00457042	0.0448084	0.282051	0.294118	39	68	-0.0493788	DW
Adipocyte	DCLK2	ENSG00000170390	0.988123	0.0534616	-0.0375014	0.102564	0.176471	39	68	0.090963	UP
Adipocyte	RNF175	ENSG00000145428	1	0.0470255	-0.0412709	0	0.0882353	39	68	0.0882964	UP
Adipocyte	PDGFC	ENSG00000145431	0.999998	0.222957	-0.159562	0.307692	0.602941	39	68	0.382519	UP
Adipocyte	NPY1R	ENSG00000164128	0.999953	0.0738457	-0.0629962	0.025641	0.0882353	39	68	0.136842	UP
Adipocyte	ASB5	ENSG00000164122	0.99996	-0.411468	0.239915	0.153846	0.0882353	39	68	-0.651383	DW
Adipocyte	AC108142.1	ENSG00000177822	1	0.0514652	-0.0181961	0.153846	0.25	39	68	0.0696613	UP
Adipocyte	TENM3	ENSG00000218336	1	0.328565	-0.178843	0.589744	0.779412	39	68	0.507408	UP
Adipocyte	PDLIM3	ENSG00000154553	0.996698	-0.310485	0.084963	0.25641	0	39	68	-0.395448	DW
Adipocyte	FAT1	ENSG00000083857	1	0.100623	-0.0838251	0.0512821	0.235294	39	68	0.184448	UP
Adipocyte	C5orf17	ENSG00000248874	1	-0.10342	0.130452	0.307692	0.0588235	39	68	-0.233872	DW
Adipocyte	PDZD2	ENSG00000133401	1	0.445683	-0.387759	0.25641	0.661765	39	68	0.833442	UP
Adipocyte	NPR3	ENSG00000113389	0.99979	-0.0648164	0.0714592	0.102564	0.0294118	39	68	-0.136276	DW
Adipocyte	ADAMTS12	ENSG00000151388	1	-0.0265946	0.0873773	0.435897	0.352941	39	68	-0.113972	DW
Adipocyte	C1QTNF3-AMACR	ENSG00000273294	0.976912	0.130081	-0.118194	0.0769231	0.235294	39	68	0.248275	UP
Adipocyte	SLC1A3	ENSG00000079215	0.999514	-0.0762692	0.217544	0.794872	0.676471	39	68	-0.293814	DW
Adipocyte	OSMR-AS1	ENSG00000249740	0.999971	-0.0503322	0.0692272	0.205128	0.102941	39	68	-0.119559	DW
Adipocyte	C6	ENSG00000039537	1	0.226478	-0.177072	0.128205	0.455882	39	68	0.40355	UP
Adipocyte	GHR	ENSG00000112964	0.996468	0.227201	0.00866427	0.923077	0.941176	39	68	0.218537	UP
Adipocyte	ITGA1	ENSG00000213949	1	0.2696	-0.206465	0.205128	0.588235	39	68	0.476065	UP
Adipocyte	CTD-2023N9.1	ENSG00000250961	1	0.0480359	-0.0375252	0.025641	0.117647	39	68	0.0855611	UP
Adipocyte	RP11-434D9.1	ENSG00000249364	1	0.383475	-0.321797	0.0769231	0.485294	39	68	0.705272	UP
Adipocyte	ZBED3-AS1	ENSG00000250802	1	-0.11939	0.181678	0.487179	0.323529	39	68	-0.301068	DW
Adipocyte	PDE8B	ENSG00000113231	1	-0.249918	0.373771	0.794872	0.485294	39	68	-0.623689	DW
Adipocyte	LHFPL2	ENSG00000145685	1	0.148498	-0.112025	0.179487	0.367647	39	68	0.260523	UP
Adipocyte	CMYA5	ENSG00000164309	0.998382	-0.356842	0.237523	0.153846	0.132353	39	68	-0.594365	DW
Adipocyte	RASGRF2	ENSG00000113319	1	0.0776711	-0.0327191	0.25641	0.382353	39	68	0.11039	UP
Adipocyte	CKMT2-AS1	ENSG00000247572	0.999738	0.15514	-0.162825	0.102564	0.102941	39	68	0.317965	UP
Adipocyte	CKMT2	ENSG00000131730	0.994272	0.202185	-0.252974	0.179487	0.0441176	39	68	0.455159	UP
Adipocyte	EFNA5	ENSG00000184349	1	-0.15503	0.282743	0.692308	0.632353	39	68	-0.437773	DW
Adipocyte	CDO1	ENSG00000129596	0.999992	-0.094658	0.1196	0.307692	0.102941	39	68	-0.214258	DW
Adipocyte	TNFAIP8	ENSG00000145779	0.999988	0.0864046	0.00333896	0.435897	0.514706	39	68	0.0830656	UP
Adipocyte	RP11-508M8.1	ENSG00000249365	1	0.0639377	-0.0494983	0.0769231	0.161765	39	68	0.113436	UP
Adipocyte	RP11-395P13.7	ENSG00000281608	1	-0.00503625	0.0172967	0.102564	0.102941	39	68	-0.0223329	DW
Adipocyte	RP11-756H20.1	ENSG00000260192	1	0.079978	-0.0616885	0.0512821	0.220588	39	68	0.141667	UP
Adipocyte	2022-03-03	ENSG00000173926	0.999686	-0.182242	0.211327	0.358974	0.176471	39	68	-0.393569	DW
Adipocyte	SLC27A6	ENSG00000113396	1	-0.103391	0.122047	0.25641	0.0588235	39	68	-0.225439	DW
Adipocyte	AC005592.2	ENSG00000231185	1	0.153873	-0.075243	0.333333	0.544118	39	68	0.229116	UP
Adipocyte	FGF1	ENSG00000113578	0.999385	0.0672818	-0.0467742	0.102564	0.235294	39	68	0.114056	UP
Adipocyte	PRELID2	ENSG00000186314	1	-0.0940578	0.126918	0.307692	0.147059	39	68	-0.220976	DW
Adipocyte	CARMN	ENSG00000249669	1	0.255296	-0.204759	0.102564	0.529412	39	68	0.460054	UP
Adipocyte	RP11-394O4.6	ENSG00000275871	1	0.0543973	-0.038407	0.0512821	0.205882	39	68	0.0928043	UP
Adipocyte	RP11-394O4.5	ENSG00000269936	0.999997	0.0853948	-0.0657069	0.0512821	0.25	39	68	0.151102	UP
Adipocyte	EBF1	ENSG00000164330	1	0.243421	0.0756899	0.974359	0.926471	39	68	0.167731	UP
Adipocyte	SLIT3	ENSG00000184347	1	0.210574	-0.126526	0.333333	0.617647	39	68	0.3371	UP
Adipocyte	MOCS1	ENSG00000124615	0.999913	-0.0802076	0.108744	0.333333	0.132353	39	68	-0.188951	DW
Adipocyte	MLIP	ENSG00000146147	0.964036	-0.277304	0.165189	0.128205	0.0588235	39	68	-0.442493	DW
Adipocyte	ASCC3	ENSG00000112249	0.999837	-0.173974	0.191271	0.384615	0.161765	39	68	-0.365245	DW
Adipocyte	LAMA4	ENSG00000112769	1	0.239251	-0.0831579	0.564103	0.764706	39	68	0.322409	UP
Adipocyte	RP1-142L7.5	ENSG00000237234	1	0.0304629	-0.0235548	0.025641	0.0882353	39	68	0.0540176	UP
Adipocyte	MAN1A1	ENSG00000111885	1	0.223249	-0.0988291	0.538462	0.720588	39	68	0.322078	UP
Adipocyte	EPB41L2	ENSG00000079819	0.999999	0.17104	-0.0427486	0.615385	0.794118	39	68	0.213789	UP
Adipocyte	ENPP1	ENSG00000197594	0.998476	0.104664	-0.078267	0.128205	0.308824	39	68	0.182931	UP
Adipocyte	IFNGR1	ENSG00000027697	0.961505	0.22022	-0.185953	0.230769	0.455882	39	68	0.406173	UP
Adipocyte	HEBP2	ENSG00000051620	0.99986	0.215515	-0.173759	0.205128	0.5	39	68	0.389274	UP
Adipocyte	MTHFD1L	ENSG00000120254	0.999961	-0.0522976	0.0738341	0.205128	0.117647	39	68	-0.126132	DW
Adipocyte	RP1-292B18.4	ENSG00000223598	1	-0.045686	0.0519216	0.128205	0.0147059	39	68	-0.0976076	DW
Adipocyte	AKAP12	ENSG00000131016	1	-0.138629	0.241377	0.666667	0.470588	39	68	-0.380005	DW
Adipocyte	RGS17	ENSG00000091844	1	0.0803862	-0.0659607	0.025641	0.191176	39	68	0.146347	UP
Adipocyte	RP1-167A14.2	ENSG00000227598	0.928351	0.0361922	-0.0293798	0.025641	0.117647	39	68	0.0655721	UP
Adipocyte	TTYH3	ENSG00000136295	0.999971	-0.0678304	0.077795	0.205128	0.0147059	39	68	-0.145625	DW
Adipocyte	SLC29A4	ENSG00000164638	1	-0.0028735	0.0201837	0.153846	0.132353	39	68	-0.0230572	DW
Adipocyte	THSD7A	ENSG00000005108	0.995179	0.0551908	-0.0437008	0.025641	0.176471	39	68	0.0988916	UP
Adipocyte	AGMO	ENSG00000187546	1	0.27555	-0.201896	0.205128	0.558824	39	68	0.477446	UP
Adipocyte	TWIST1	ENSG00000122691	1	0.0606277	-0.0383791	0.102564	0.205882	39	68	0.0990067	UP
Adipocyte	HOXA-AS3	ENSG00000254369	1	0.0526635	-0.0488075	0	0.102941	39	68	0.101471	UP
Adipocyte	CREB5	ENSG00000146592	0.999987	-0.298397	0.245298	0.0512821	0.102941	39	68	-0.543695	DW
Adipocyte	MTURN	ENSG00000180354	1	0.127806	-0.099692	0.128205	0.338235	39	68	0.227498	UP
Adipocyte	BMPER	ENSG00000164619	1	-0.189039	0.266455	0.564103	0.308824	39	68	-0.455494	DW
Adipocyte	POU6F2	ENSG00000106536	0.99999	0.0350015	-0.0225996	0.0512821	0.132353	39	68	0.0576011	UP
Adipocyte	GLI3	ENSG00000106571	0.999763	0.109767	-0.0770111	0.179487	0.323529	39	68	0.186778	UP
Adipocyte	EGFR	ENSG00000146648	1	0.340508	-0.245511	0.410256	0.705882	39	68	0.586019	UP
Adipocyte	ZNF117	ENSG00000152926	0.998455	0.0644373	-0.0286897	0.230769	0.294118	39	68	0.093127	UP
Adipocyte	VKORC1L1	ENSG00000196715	0.999995	0.176832	-0.0725361	0.512821	0.676471	39	68	0.249368	UP
Adipocyte	GNAI1	ENSG00000127955	1	0.183907	-0.135445	0.153846	0.455882	39	68	0.319352	UP
Adipocyte	SEMA3A	ENSG00000075213	1	0.242216	-0.149379	0.333333	0.558824	39	68	0.391595	UP
Adipocyte	CFAP69	ENSG00000105792	1	0.096286	-0.0711456	0.102564	0.294118	39	68	0.167432	UP
Adipocyte	PDK4	ENSG00000004799	1	-0.653315	0.621931	0.282051	0.294118	39	68	-1.27525	DW
Adipocyte	AZGP1	ENSG00000160862	1	0.103713	-0.0740787	0.128205	0.279412	39	68	0.177792	UP
Adipocyte	CDHR3	ENSG00000128536	1	-0.0903119	0.130143	0.384615	0.220588	39	68	-0.220455	DW
Adipocyte	PRKAR2B	ENSG00000005249	1	0.240674	-0.131992	0.410256	0.647059	39	68	0.372666	UP
Adipocyte	LAMB1	ENSG00000091136	1	-0.105603	0.17856	0.512821	0.382353	39	68	-0.284164	DW
Adipocyte	FOXP2	ENSG00000128573	0.994704	0.293288	-0.24602	0.307692	0.647059	39	68	0.539309	UP
Adipocyte	MDFIC	ENSG00000135272	1	0.220722	-0.0949431	0.512821	0.720588	39	68	0.315665	UP
Adipocyte	AC002066.1	ENSG00000237813	1	-0.0497399	0.111211	0.358974	0.279412	39	68	-0.160951	DW
Adipocyte	CTTNBP2	ENSG00000077063	1	-0.0455787	0.0812902	0.307692	0.205882	39	68	-0.126869	DW
Adipocyte	LEP	ENSG00000174697	1	-0.00888419	0.0267159	0.179487	0.117647	39	68	-0.0356001	DW
Adipocyte	PRRT4	ENSG00000224940	1	0.0773474	-0.0509189	0.128205	0.25	39	68	0.128266	UP
Adipocyte	FLNC	ENSG00000128591	0.964807	-0.289257	0.155588	0.128205	0.0588235	39	68	-0.444845	DW
Adipocyte	PLXNA4	ENSG00000221866	1	0.153703	0.00727062	0.666667	0.764706	39	68	0.146432	UP
Adipocyte	HIPK2	ENSG00000064393	1	-0.317517	0.364929	0.615385	0.632353	39	68	-0.682446	DW
Adipocyte	OR2A1-AS1	ENSG00000244479	0.999999	0.0438944	-0.0235457	0.128205	0.205882	39	68	0.0674401	UP
Adipocyte	PRKAG2	ENSG00000106617	0.997478	0.219491	-0.177912	0.282051	0.441176	39	68	0.397403	UP
Adipocyte	PLCXD1	ENSG00000182378	1	-0.0901204	0.104755	0.205128	0.0441176	39	68	-0.194876	DW
Adipocyte	GYG2	ENSG00000056998	1	0.181254	-0.0940706	0.384615	0.632353	39	68	0.275325	UP
Adipocyte	MID1	ENSG00000101871	1	-0.0636035	0.103357	0.307692	0.191176	39	68	-0.166961	DW
Adipocyte	NHS	ENSG00000188158	1	-0.148809	0.26769	0.74359	0.5	39	68	-0.416499	DW
Adipocyte	MAOA	ENSG00000189221	1	0.211059	-0.142882	0.307692	0.514706	39	68	0.353942	UP
Adipocyte	MAGED1	ENSG00000179222	0.999198	-0.0994471	0.118071	0.282051	0.0588235	39	68	-0.217519	DW
Adipocyte	XIST	ENSG00000229807	1	0.280427	-0.243035	0.0769231	0.602941	39	68	0.523462	UP
Adipocyte	DIAPH2	ENSG00000147202	0.999995	0.389324	-0.332586	0.538462	0.676471	39	68	0.721911	UP
Adipocyte	DIAPH2-AS1	ENSG00000236256	1	0.217515	-0.236135	0.0512821	0.0882353	39	68	0.453651	UP
Adipocyte	SRPX2	ENSG00000102359	1	0.12343	-0.0595852	0.333333	0.5	39	68	0.183015	UP
Adipocyte	MID2	ENSG00000080561	0.99991	0.0713315	-0.0550322	0.0512821	0.205882	39	68	0.126364	UP
Adipocyte	DANT2	ENSG00000235244	1	-0.0352418	0.0561964	0.205128	0.117647	39	68	-0.0914382	DW
Adipocyte	DOCK11	ENSG00000147251	1	0.152653	-0.0192359	0.641026	0.691176	39	68	0.171889	UP
Adipocyte	TENM1	ENSG00000009694	0.999844	0.0753469	-0.0621783	0.0512821	0.176471	39	68	0.137525	UP
Adipocyte	ZDHHC9	ENSG00000188706	0.979288	-0.0655913	0.0818056	0.179487	0.0735294	39	68	-0.147397	DW
Adipocyte	FHL1	ENSG00000022267	0.979139	0.203948	-0.344869	0.307692	0.411765	39	68	0.548817	UP
Adipocyte	GABRE	ENSG00000102287	1	0.0419785	0.0354222	0.461538	0.5	39	68	0.00655632	UP
Adipocyte	LONRF1	ENSG00000154359	0.999989	0.194344	-0.120557	0.333333	0.617647	39	68	0.314902	UP
Adipocyte	DLC1	ENSG00000164741	1	0.0836552	0.157106	0.897436	0.882353	39	68	-0.0734506	DW
Adipocyte	BMP1	ENSG00000168487	1	-0.0808041	0.119106	0.384615	0.220588	39	68	-0.19991	DW
Adipocyte	SLC39A14	ENSG00000104635	0.999999	-0.176318	0.211608	0.410256	0.191176	39	68	-0.387927	DW
Adipocyte	EBF2	ENSG00000221818	1	-0.167082	0.204147	0.358974	0.0882353	39	68	-0.371229	DW
Adipocyte	ADRA1A	ENSG00000120907	1	-0.308604	0.391535	0.666667	0.264706	39	68	-0.700139	DW
Adipocyte	TRIM35	ENSG00000104228	0.994099	-0.0538622	0.0647167	0.153846	0.0588235	39	68	-0.118579	DW
Adipocyte	RBPMS	ENSG00000157110	1	-0.00244362	0.184842	0.820513	0.764706	39	68	-0.187286	DW
Adipocyte	TTPA	ENSG00000137561	1	0.0717063	-0.0531901	0.0512821	0.220588	39	68	0.124896	UP
Adipocyte	CYP7B1	ENSG00000172817	0.999662	0.0519264	-0.035476	0.0769231	0.161765	39	68	0.0874023	UP
Adipocyte	RP11-1102P16.1	ENSG00000253379	1	0.0904402	-0.0713873	0.0512821	0.220588	39	68	0.161828	UP
Adipocyte	ZNF704	ENSG00000164684	1	0.193361	-0.125001	0.307692	0.617647	39	68	0.318362	UP
Adipocyte	RP11-157I4.4	ENSG00000253859	1	0.0498739	-0.0208545	0.128205	0.25	39	68	0.0707284	UP
Adipocyte	FABP4	ENSG00000170323	1	0.513967	-0.322753	0.589744	0.808824	39	68	0.83672	UP
Adipocyte	CA3	ENSG00000164879	0.993368	0.196482	-0.252953	0.0769231	0.0441176	39	68	0.449435	UP
Adipocyte	NIPAL2	ENSG00000104361	0.995443	-0.0440591	0.0521578	0.102564	0.0294118	39	68	-0.0962169	DW
Adipocyte	UBR5	ENSG00000104517	0.997778	0.278205	-0.236262	0.435897	0.661765	39	68	0.514467	UP
Adipocyte	OXR1	ENSG00000164830	0.996754	0.195559	-0.151317	0.282051	0.514706	39	68	0.346876	UP
Adipocyte	RP11-1101K5.1	ENSG00000253434	1	0.0039422	0.0451668	0.333333	0.308824	39	68	-0.0412246	DW
Adipocyte	TRPS1	ENSG00000104447	0.997661	0.203952	-0.0596439	0.692308	0.838235	39	68	0.263596	UP
Adipocyte	EXT1	ENSG00000182197	0.999938	-0.0820182	0.178075	0.589744	0.529412	39	68	-0.260093	DW
Adipocyte	PVT1	ENSG00000249859	0.999779	-0.222199	0.206638	0.25641	0.102941	39	68	-0.428837	DW
Adipocyte	FAM49B	ENSG00000153310	0.999825	0.227678	-0.17806	0.205128	0.602941	39	68	0.405738	UP
Adipocyte	KCNQ3	ENSG00000184156	1	-0.140346	0.180139	0.333333	0.132353	39	68	-0.320485	DW
Adipocyte	DOCK8	ENSG00000107099	0.999518	0.118389	-0.0859403	0.128205	0.294118	39	68	0.204329	UP
Adipocyte	FREM1	ENSG00000164946	0.99982	-0.0271905	0.0569729	0.25641	0.161765	39	68	-0.0841634	DW
Adipocyte	BNC2	ENSG00000173068	0.979701	-0.140503	0.252688	0.692308	0.632353	39	68	-0.393191	DW
Adipocyte	ACER2	ENSG00000177076	1	0.114143	-0.0950876	0.0512821	0.235294	39	68	0.209231	UP
Adipocyte	CDKN2B	ENSG00000147883	0.986681	0.0684851	-0.0614871	0	0.161765	39	68	0.129972	UP
Adipocyte	ACO1	ENSG00000122729	0.999998	0.135053	-0.0407341	0.564103	0.632353	39	68	0.175787	UP
Adipocyte	AQP7	ENSG00000165269	1	0.235801	-0.0910807	0.589744	0.838235	39	68	0.326881	UP
Adipocyte	TPM2	ENSG00000198467	1	0.325095	-0.457085	0.205128	0.0441176	39	68	0.782181	UP
Adipocyte	AC129778.2	ENSG00000184906	1	-0.104085	0.135675	0.307692	0.161765	39	68	-0.23976	DW
Adipocyte	CNTNAP3B	ENSG00000154529	1	0.105537	-0.0859238	0.0512821	0.25	39	68	0.191461	UP
Adipocyte	FP325317.1	ENSG00000277737	1	-0.0249922	0.120933	0.564103	0.544118	39	68	-0.145926	DW
Adipocyte	PCSK5	ENSG00000099139	1	-0.0793737	0.20579	0.641026	0.588235	39	68	-0.285163	DW
Adipocyte	PRUNE2	ENSG00000106772	0.999907	0.136288	-0.132781	0.025641	0.279412	39	68	0.269069	UP
Adipocyte	NTRK2	ENSG00000148053	0.999742	-0.0701438	0.130438	0.435897	0.323529	39	68	-0.200582	DW
Adipocyte	NIPSNAP3B	ENSG00000165028	0.992074	0.0953015	-0.0803007	0.0769231	0.220588	39	68	0.175602	UP
Adipocyte	ABCA1	ENSG00000165029	0.999992	0.314775	-0.217417	0.435897	0.661765	39	68	0.532192	UP
Adipocyte	EPB41L4B	ENSG00000095203	1	0.314789	-0.252541	0.153846	0.544118	39	68	0.56733	UP
Adipocyte	PALM2-AKAP2	ENSG00000157654	1	0.126917	-0.0263589	0.512821	0.647059	39	68	0.153276	UP
Adipocyte	SVEP1	ENSG00000165124	1	0.101737	-0.00134665	0.435897	0.514706	39	68	0.103083	UP
Adipocyte	C9orf84	ENSG00000165181	0.997073	0.0340103	-0.0287649	0.025641	0.0882353	39	68	0.0627752	UP
Adipocyte	C9orf91	ENSG00000157693	0.999523	-0.0446067	0.056081	0.153846	0.0588235	39	68	-0.100688	DW
Adipocyte	STRBP	ENSG00000165209	0.999024	0.127162	-0.105855	0.0769231	0.279412	39	68	0.233017	UP
Adipocyte	UBAC1	ENSG00000130560	0.982679	0.207858	-0.237044	0.025641	0.0882353	39	68	0.444902	UP
Adipocyte	AGPAT2	ENSG00000169692	1	0.237561	-0.165033	0.307692	0.588235	39	68	0.402594	UP
Adipocyte	PNPLA2	ENSG00000177666	0.999568	0.170486	-0.000978722	0.846154	0.867647	39	68	0.171465	UP
Adipocyte	PARVA	ENSG00000197702	1	0.298826	-0.20824	0.358974	0.720588	39	68	0.507066	UP
Adipocyte	TEAD1	ENSG00000187079	0.966436	0.3062	-0.216028	0.717949	0.808824	39	68	0.522228	UP
Adipocyte	SPON1	ENSG00000262655	1	-0.200607	0.239225	0.487179	0.161765	39	68	-0.439832	DW
Adipocyte	PDE3B	ENSG00000152270	1	0.347288	-0.116585	0.794872	0.882353	39	68	0.463872	UP
Adipocyte	ANO3	ENSG00000134343	0.99958	0.0342466	-0.0251805	0.025641	0.102941	39	68	0.0594271	UP
Adipocyte	GLYAT	ENSG00000149124	1	0.0612209	-0.0385121	0.128205	0.235294	39	68	0.099733	UP
Adipocyte	FADS1	ENSG00000149485	1	-0.183094	0.22832	0.358974	0.161765	39	68	-0.411414	DW
Adipocyte	HRASLS5	ENSG00000168004	1	0.0339392	-0.0233995	0.0769231	0.117647	39	68	0.0573387	UP
Adipocyte	LGALS12	ENSG00000133317	1	0.0134117	0.0107303	0.179487	0.191176	39	68	0.0026814	UP
Adipocyte	PLA2G16	ENSG00000176485	1	0.308675	-0.248305	0.358974	0.676471	39	68	0.55698	UP
Adipocyte	TM7SF2	ENSG00000149809	0.977952	0.0606421	-0.0383457	0.128205	0.235294	39	68	0.0989878	UP
Adipocyte	NEAT1	ENSG00000245532	0.999951	-0.241442	0.386077	0.974359	0.985294	39	68	-0.627519	DW
Adipocyte	MALAT1	ENSG00000251562	0.999929	0.352357	-0.203833	0.974359	1	39	68	0.55619	UP
Adipocyte	PC	ENSG00000173599	0.992405	-0.0398902	0.0805119	0.384615	0.279412	39	68	-0.120402	DW
Adipocyte	LRFN4	ENSG00000173621	0.998038	-0.0527345	0.0616071	0.128205	0.0441176	39	68	-0.114342	DW
Adipocyte	ARRB1	ENSG00000137486	0.993151	-0.04151	0.0689269	0.282051	0.147059	39	68	-0.110437	DW
Adipocyte	DGAT2	ENSG00000062282	1	0.202862	-0.127087	0.333333	0.558824	39	68	0.329949	UP
Adipocyte	UVRAG	ENSG00000198382	0.99999	0.225518	-0.119831	0.538462	0.735294	39	68	0.345349	UP
Adipocyte	ACER3	ENSG00000078124	0.983309	0.0749807	0.0134509	0.512821	0.558824	39	68	0.0615298	UP
Adipocyte	THRSP	ENSG00000151365	1	0.0522427	-0.0336474	0.102564	0.176471	39	68	0.0858901	UP
Adipocyte	GAB2	ENSG00000033327	1	0.35664	-0.27015	0.25641	0.661765	39	68	0.62679	UP
Adipocyte	RP11-452H21.1	ENSG00000254420	1	0.173335	-0.145513	0.0769231	0.367647	39	68	0.318848	UP
Adipocyte	TENM4	ENSG00000149256	1	0.190135	-0.134056	0.205128	0.485294	39	68	0.324191	UP
Adipocyte	PRSS23	ENSG00000150687	1	0.235107	-0.203641	0.128205	0.441176	39	68	0.438748	UP
Adipocyte	RP11-736K20.5	ENSG00000255471	0.985235	0.0842736	0.00422664	0.512821	0.558824	39	68	0.080047	UP
Adipocyte	FZD4	ENSG00000174804	0.999944	0.155697	-0.0820156	0.384615	0.588235	39	68	0.237713	UP
Adipocyte	TMEM135	ENSG00000166575	0.99469	0.0941882	0.0616498	0.74359	0.808824	39	68	0.0325384	UP
Adipocyte	NOX4	ENSG00000086991	1	0.218988	-0.181292	0.0512821	0.338235	39	68	0.40028	UP
Adipocyte	AMOTL1	ENSG00000166025	0.971954	-0.236243	0.231583	0.307692	0.294118	39	68	-0.467825	DW
Adipocyte	MAML2	ENSG00000184384	1	0.0968724	0.050933	0.666667	0.705882	39	68	0.0459394	UP
Adipocyte	C11orf70	ENSG00000137691	0.999987	0.0441071	-0.0385093	0	0.0882353	39	68	0.0826164	UP
Adipocyte	RP11-563P16.1	ENSG00000254987	1	-0.136225	0.162232	0.25641	0.0441176	39	68	-0.298457	DW
Adipocyte	PDGFD	ENSG00000170962	1	-0.167666	0.22797	0.512821	0.176471	39	68	-0.395635	DW
Adipocyte	ARHGAP20	ENSG00000137727	1	-0.0147485	0.084203	0.435897	0.411765	39	68	-0.0989515	DW
Adipocyte	SIK2	ENSG00000170145	0.995026	0.188372	-0.0297203	0.692308	0.838235	39	68	0.218092	UP
Adipocyte	PHLDB1	ENSG00000019144	0.999118	0.107679	-0.0323227	0.410256	0.5	39	68	0.140002	UP
Adipocyte	MCAM	ENSG00000076706	1	0.142754	-0.0464248	0.512821	0.647059	39	68	0.189179	UP
Adipocyte	MIR100HG	ENSG00000255090	1	-0.0729854	0.0879399	0.205128	0.0735294	39	68	-0.160925	DW
Adipocyte	C11orf63	ENSG00000109944	1	0.0545613	-0.0437892	0.0512821	0.147059	39	68	0.0983505	UP
Adipocyte	CLMP	ENSG00000166250	1	-0.0837479	0.163478	0.589744	0.367647	39	68	-0.247226	DW
Adipocyte	HEPACAM	ENSG00000165478	1	-0.0121793	0.0386743	0.179487	0.191176	39	68	-0.0508537	DW
Adipocyte	ADAMTS15	ENSG00000166106	0.938513	-0.0123907	0.031573	0.179487	0.117647	39	68	-0.0439637	DW
Adipocyte	AKR1C3	ENSG00000196139	0.993042	0.164579	-0.177038	0.102564	0.117647	39	68	0.341616	UP
Adipocyte	PFKFB3	ENSG00000170525	0.999841	0.303623	-0.19929	0.410256	0.720588	39	68	0.502913	UP
Adipocyte	RP11-563J2.2	ENSG00000215244	0.932859	0.0405896	-0.0189906	0.153846	0.147059	39	68	0.0595802	UP
Adipocyte	ITIH5	ENSG00000123243	0.999999	0.15123	-0.0631297	0.384615	0.617647	39	68	0.21436	UP
Adipocyte	RP1-251M9.2	ENSG00000231496	0.991536	0.012377	-0.00539318	0.0512821	0.0735294	39	68	0.0177702	UP
Adipocyte	FRMD4A	ENSG00000151474	1	0.18275	0.0045297	0.769231	0.882353	39	68	0.17822	UP
Adipocyte	RP11-353M9.1	ENSG00000234091	1	0.0334638	-0.020993	0.0512821	0.147059	39	68	0.0544568	UP
Adipocyte	FAM107B	ENSG00000065809	1	0.224939	-0.164089	0.230769	0.514706	39	68	0.389028	UP
Adipocyte	KIAA1217	ENSG00000120549	0.999727	-0.349638	0.297272	0.461538	0.191176	39	68	-0.64691	DW
Adipocyte	APBB1IP	ENSG00000077420	1	0.101832	-0.00165871	0.512821	0.573529	39	68	0.103491	UP
Adipocyte	MKX	ENSG00000150051	1	0.0453572	-0.0346924	0.025641	0.132353	39	68	0.0800496	UP
Adipocyte	TMEM72-AS1	ENSG00000224812	1	-0.06145	0.0723407	0.102564	0.0294118	39	68	-0.133791	DW
Adipocyte	TIMM23B	ENSG00000204152	0.959038	-0.180494	0.203408	0.384615	0.191176	39	68	-0.383902	DW
Adipocyte	AIFM2	ENSG00000042286	0.999992	0.131137	-0.0807016	0.25641	0.470588	39	68	0.211839	UP
Adipocyte	USP54	ENSG00000166348	0.999746	-0.299378	0.284542	0.153846	0.161765	39	68	-0.58392	DW
Adipocyte	C10orf11	ENSG00000148655	1	-0.0665488	0.202397	0.666667	0.617647	39	68	-0.268946	DW
Adipocyte	CCSER2	ENSG00000107771	0.999925	-0.296213	0.284656	0.410256	0.205882	39	68	-0.580869	DW
Adipocyte	PTEN	ENSG00000171862	1	-0.268081	0.424885	0.871795	0.691176	39	68	-0.692966	DW
Adipocyte	ANKRD1	ENSG00000148677	1	-0.523589	0.410418	0.102564	0.0588235	39	68	-0.934007	DW
Adipocyte	RBP4	ENSG00000138207	1	0.146542	-0.0907888	0.25641	0.426471	39	68	0.237331	UP
Adipocyte	HPSE2	ENSG00000172987	1	-0.00520405	0.0782366	0.358974	0.411765	39	68	-0.0834407	DW
Adipocyte	CHUK	ENSG00000213341	0.971774	0.0913322	-0.0799166	0	0.235294	39	68	0.171249	UP
Adipocyte	SCD	ENSG00000099194	1	-0.000323626	0.070794	0.282051	0.352941	39	68	-0.0711177	DW
Adipocyte	KCNIP2-AS1	ENSG00000226009	1	0.124563	-0.102169	0.0769231	0.264706	39	68	0.226732	UP
Adipocyte	KCNIP2	ENSG00000120049	1	0.124627	-0.0891999	0.128205	0.352941	39	68	0.213827	UP
Adipocyte	GPAM	ENSG00000119927	1	0.178758	0.0252244	0.74359	0.794118	39	68	0.153534	UP
Adipocyte	TCF7L2	ENSG00000148737	0.904764	-0.0308238	0.15419	0.692308	0.720588	39	68	-0.185013	DW
Adipocyte	NRAP	ENSG00000197893	0.955513	-0.311926	0.130428	0.0512821	0.0735294	39	68	-0.442355	DW
Adipocyte	HSPA12A	ENSG00000165868	0.980939	0.0715584	-0.0534014	0.0769231	0.235294	39	68	0.12496	UP
Adipocyte	ADAM12	ENSG00000148848	1	-0.0344823	0.0787548	0.333333	0.25	39	68	-0.113237	DW
Adipocyte	EBF3	ENSG00000108001	1	-0.130209	0.163376	0.358974	0.147059	39	68	-0.293585	DW
Adipocyte	LINC01252	ENSG00000247157	0.998983	0.0702451	-0.0614145	0.025641	0.147059	39	68	0.13166	UP
Adipocyte	EMP1	ENSG00000134531	1	0.316945	-0.214998	0.358974	0.691176	39	68	0.531944	UP
Adipocyte	EPS8	ENSG00000151491	0.997051	0.101838	0.0201586	0.615385	0.661765	39	68	0.0816798	UP
Adipocyte	MGST1	ENSG00000008394	1	0.274343	-0.0562831	0.74359	0.867647	39	68	0.330626	UP
Adipocyte	PDE3A	ENSG00000172572	1	-0.118928	0.180901	0.410256	0.279412	39	68	-0.299829	DW
Adipocyte	SOX5	ENSG00000134532	1	0.0431776	0.106792	0.692308	0.720588	39	68	-0.0636142	DW
Adipocyte	RP11-444D3.1	ENSG00000255864	1	0.298005	-0.0902701	0.74359	0.897059	39	68	0.388275	UP
Adipocyte	ABCD2	ENSG00000173208	1	-0.00321817	0.0505341	0.333333	0.308824	39	68	-0.0537523	DW
Adipocyte	PCED1B	ENSG00000179715	1	0.0500194	0.00837501	0.307692	0.397059	39	68	0.0416444	UP
Adipocyte	ADCY6	ENSG00000174233	1	-0.0542382	0.112545	0.410256	0.338235	39	68	-0.166783	DW
Adipocyte	GPD1	ENSG00000167588	0.9977	0.170899	-0.120636	0.358974	0.5	39	68	0.291535	UP
Adipocyte	LIMA1	ENSG00000050405	1	0.345889	-0.212886	0.512821	0.808824	39	68	0.558775	UP
Adipocyte	TNS2	ENSG00000111077	0.999916	0.220562	-0.174773	0.179487	0.5	39	68	0.395335	UP
Adipocyte	MYL6	ENSG00000092841	0.970989	0.260795	-0.230902	0.205128	0.514706	39	68	0.491696	UP
Adipocyte	LRP1	ENSG00000123384	1	0.154972	-0.00836809	0.666667	0.794118	39	68	0.16334	UP
Adipocyte	SLC16A7	ENSG00000118596	0.994736	0.0733302	0.0612643	0.717949	0.779412	39	68	0.0120658	UP
Adipocyte	SRGAP1	ENSG00000196935	1	0.251445	-0.153735	0.461538	0.676471	39	68	0.40518	UP
Adipocyte	RASSF3	ENSG00000153179	0.970046	0.110866	-0.0885762	0.0769231	0.279412	39	68	0.199442	UP
Adipocyte	MSRB3	ENSG00000174099	0.992438	0.273621	-0.2529	0.333333	0.529412	39	68	0.52652	UP
Adipocyte	CPM	ENSG00000135678	1	-0.0752128	0.228518	0.794872	0.676471	39	68	-0.303731	DW
Adipocyte	TRHDE	ENSG00000072657	1	0.148433	-0.0519847	0.410256	0.544118	39	68	0.200417	UP
Adipocyte	RP1-34H18.1	ENSG00000231121	0.994889	-0.0386943	0.0520933	0.153846	0.0588235	39	68	-0.0907877	DW
Adipocyte	PPFIA2	ENSG00000139220	1	0.0909697	-0.0825442	0	0.147059	39	68	0.173514	UP
Adipocyte	TMTC2	ENSG00000179104	1	0.0977381	-0.0819856	0.0512821	0.205882	39	68	0.179724	UP
Adipocyte	IGF1	ENSG00000017427	1	-0.401891	0.485883	0.692308	0.132353	39	68	-0.887774	DW
Adipocyte	BTBD11	ENSG00000151136	0.999997	0.0627369	-0.0359322	0.128205	0.279412	39	68	0.0986691	UP
Adipocyte	ACACB	ENSG00000076555	0.995721	0.116016	0.112105	0.846154	0.911765	39	68	0.00391121	UP
Adipocyte	DTX1	ENSG00000135144	1	0.0744925	-0.0561154	0.0769231	0.191176	39	68	0.130608	UP
Adipocyte	HCAR2	ENSG00000182782	1	0.0669334	-0.0565048	0.025641	0.161765	39	68	0.123438	UP
Adipocyte	AACS	ENSG00000081760	1	-0.057781	0.109343	0.384615	0.279412	39	68	-0.167124	DW
Adipocyte	TMEM132C	ENSG00000181234	1	0.341052	-0.146784	0.641026	0.911765	39	68	0.487836	UP
Adipocyte	MMP17	ENSG00000198598	0.999997	0.036945	-0.0304959	0.025641	0.102941	39	68	0.0674409	UP
Adipocyte	XPO4	ENSG00000132953	0.988067	0.24002	-0.237045	0.333333	0.367647	39	68	0.477065	UP
Adipocyte	MIPEP	ENSG00000027001	0.971888	-0.0677306	0.0818107	0.153846	0.0735294	39	68	-0.149541	DW
Adipocyte	WASF3	ENSG00000132970	0.999965	-0.0534249	0.11684	0.512821	0.338235	39	68	-0.170265	DW
Adipocyte	STARD13	ENSG00000133121	0.998897	-0.0056578	0.124382	0.641026	0.705882	39	68	-0.13004	DW
Adipocyte	LINC00571	ENSG00000223685	0.999991	0.0517046	-0.0451044	0	0.102941	39	68	0.096809	UP
Adipocyte	NHLRC3	ENSG00000188811	0.920058	0.10353	-0.0782706	0.0769231	0.279412	39	68	0.1818	UP
Adipocyte	RP11-427J23.1	ENSG00000275149	1	-0.0351526	0.152196	0.564103	0.573529	39	68	-0.187349	DW
Adipocyte	ENOX1	ENSG00000120658	0.936036	0.152958	-0.0990327	0.230769	0.485294	39	68	0.251991	UP
Adipocyte	ITM2B	ENSG00000136156	0.977788	0.288389	-0.257134	0.333333	0.470588	39	68	0.545524	UP
Adipocyte	WDFY2	ENSG00000139668	0.979375	-0.0351306	0.104279	0.487179	0.382353	39	68	-0.13941	DW
Adipocyte	MYCBP2	ENSG00000005810	0.98124	0.0483468	0.12419	0.846154	0.838235	39	68	-0.0758435	DW
Adipocyte	MYCBP2-AS1	ENSG00000236051	0.999998	0.0667017	-0.0588364	0.025641	0.161765	39	68	0.125538	UP
Adipocyte	GPC6	ENSG00000183098	1	-0.0346769	0.268686	0.923077	0.823529	39	68	-0.303363	DW
Adipocyte	GPR180	ENSG00000152749	0.981812	0.068772	-0.0525204	0.0769231	0.205882	39	68	0.121292	UP
Adipocyte	NALCN-AS1	ENSG00000233009	1	-0.0328707	0.0467036	0.102564	0.0588235	39	68	-0.0795742	DW
Adipocyte	MYO16	ENSG00000041515	0.999999	0.0607741	-0.0283471	0.205128	0.264706	39	68	0.0891212	UP
Adipocyte	MYO16-AS1	ENSG00000236242	1	0.0412469	-0.0364299	0	0.0882353	39	68	0.0776768	UP
Adipocyte	RP11-40E6.1	ENSG00000275741	1	0.0437066	-0.0393682	0	0.102941	39	68	0.0830748	UP
Adipocyte	COL4A1	ENSG00000187498	1	0.0454851	0.186027	0.948718	0.882353	39	68	-0.140541	DW
Adipocyte	COL4A2	ENSG00000134871	1	0.000662711	0.199695	0.871795	0.808824	39	68	-0.199032	DW
Adipocyte	RP11-66N24.3	ENSG00000258727	1	-0.0701122	0.0805365	0.128205	0.0147059	39	68	-0.150649	DW
Adipocyte	NOVA1	ENSG00000139910	0.931315	0.0766897	0.0248134	0.538462	0.573529	39	68	0.0518762	UP
Adipocyte	PRKD1	ENSG00000184304	0.99651	0.061908	0.00656531	0.384615	0.455882	39	68	0.0553426	UP
Adipocyte	RP11-596C23.6	ENSG00000282885	0.999957	-0.0938927	0.104882	0.230769	0.0441176	39	68	-0.198775	DW
Adipocyte	NID2	ENSG00000087303	1	-0.0637714	0.0782461	0.179487	0.0294118	39	68	-0.142018	DW
Adipocyte	DAAM1	ENSG00000100592	1	0.237418	-0.167484	0.384615	0.573529	39	68	0.404902	UP
Adipocyte	RTN1	ENSG00000139970	1	0.0978119	-0.0682912	0.128205	0.279412	39	68	0.166103	UP
Adipocyte	SYNE2	ENSG00000054654	0.95803	0.244747	-0.239801	0.205128	0.5	39	68	0.484547	UP
Adipocyte	SMOC1	ENSG00000198732	1	-0.112562	0.140372	0.307692	0.132353	39	68	-0.252934	DW
Adipocyte	NUMB	ENSG00000133961	0.997805	0.221228	-0.175498	0.205128	0.544118	39	68	0.396726	UP
Adipocyte	LTBP2	ENSG00000119681	0.971212	0.107816	-0.0858002	0.0512821	0.25	39	68	0.193616	UP
Adipocyte	ASB2	ENSG00000100628	1	0.336513	-0.409862	0.102564	0.0294118	39	68	0.746375	UP
Adipocyte	CLMN	ENSG00000165959	1	-0.159635	0.226202	0.538462	0.25	39	68	-0.385836	DW
Adipocyte	SYNE3	ENSG00000176438	0.999998	-0.0160108	0.0858474	0.435897	0.455882	39	68	-0.101858	DW
Adipocyte	LINC01550	ENSG00000246223	1	-0.0492563	0.059004	0.102564	0.0441176	39	68	-0.10826	DW
Adipocyte	SETD3	ENSG00000183576	0.906533	0.150065	-0.144116	0.025641	0.279412	39	68	0.294181	UP
Adipocyte	AMN	ENSG00000166126	1	0.0438918	-0.0382822	0	0.0882353	39	68	0.0821739	UP
Adipocyte	CEP170B	ENSG00000099814	0.929052	-0.0322581	0.046355	0.153846	0.0735294	39	68	-0.0786131	DW
Adipocyte	ATP10A	ENSG00000206190	1	-0.120097	0.184681	0.487179	0.294118	39	68	-0.304778	DW
Adipocyte	TYRO3	ENSG00000092445	0.999943	0.0441121	-0.0273401	0.102564	0.176471	39	68	0.0714522	UP
Adipocyte	GLDN	ENSG00000186417	1	-0.0420069	0.0660029	0.230769	0.161765	39	68	-0.10801	DW
Adipocyte	RP11-39M21.1	ENSG00000259481	1	0.220094	-0.233109	0	0.0882353	39	68	0.453203	UP
Adipocyte	TLN2	ENSG00000171914	0.99996	0.136316	0.0257996	0.794872	0.764706	39	68	0.110517	UP
Adipocyte	HERC1	ENSG00000103657	0.940583	0.236551	-0.184188	0.410256	0.676471	39	68	0.420739	UP
Adipocyte	RP11-798K3.4	ENSG00000259437	1	0.0488049	-0.0398784	0.025641	0.117647	39	68	0.0886833	UP
Adipocyte	RP11-798K3.2	ENSG00000259347	0.999294	0.0237426	-0.0109103	0.0769231	0.102941	39	68	0.0346529	UP
Adipocyte	CORO2B	ENSG00000103647	0.914378	0.039354	-0.0332428	0.025641	0.102941	39	68	0.0725968	UP
Adipocyte	DNAJA4	ENSG00000140403	1	-0.309456	0.271275	0.102564	0.0441176	39	68	-0.58073	DW
Adipocyte	PLIN1	ENSG00000166819	1	0.297814	-0.106182	0.74359	0.867647	39	68	0.403997	UP
Adipocyte	MESP1	ENSG00000166823	0.999998	0.0769642	-0.064464	0.0512821	0.147059	39	68	0.141428	UP
Adipocyte	CRTC3	ENSG00000140577	0.950474	0.189709	-0.160365	0.282051	0.5	39	68	0.350073	UP
Adipocyte	CTD-2054N24.2	ENSG00000259363	0.96385	0.020609	-0.0137636	0.0512821	0.0735294	39	68	0.0343725	UP
Adipocyte	ABCC6	ENSG00000091262	1	0.105986	-0.105264	0.025641	0.117647	39	68	0.21125	UP
Adipocyte	XYLT1	ENSG00000103489	1	0.00980352	0.0729616	0.512821	0.485294	39	68	-0.0631581	DW
Adipocyte	EEF2K	ENSG00000103319	1	0.238157	-0.242268	0.128205	0.205882	39	68	0.480425	UP
Adipocyte	RP11-426C22.5	ENSG00000260517	1	-0.0938018	0.110741	0.230769	0.0441176	39	68	-0.204543	DW
Adipocyte	ALDOA	ENSG00000149925	0.91917	0.232743	-0.345465	0.358974	0.0882353	39	68	0.578208	UP
Adipocyte	NLRC5	ENSG00000140853	0.988316	-0.0513758	0.0600191	0.153846	0.0294118	39	68	-0.111395	DW
Adipocyte	SLC7A6	ENSG00000103064	0.999085	-0.137058	0.253255	0.74359	0.720588	39	68	-0.390314	DW
Adipocyte	CALB2	ENSG00000172137	0.996965	-0.0194775	0.0308614	0.128205	0.0588235	39	68	-0.0503389	DW
Adipocyte	PIEZO1	ENSG00000103335	1	-0.0844701	0.124952	0.435897	0.191176	39	68	-0.209422	DW
Adipocyte	TUSC5	ENSG00000184811	1	0.152774	-0.0941859	0.205128	0.455882	39	68	0.24696	UP
Adipocyte	RTN4RL1	ENSG00000185924	1	-0.0666553	0.0910951	0.282051	0.117647	39	68	-0.15775	DW
Adipocyte	SHISA6	ENSG00000188803	1	0.0648575	-0.0464833	0.0769231	0.205882	39	68	0.111341	UP
Adipocyte	PIGL	ENSG00000108474	0.999975	-0.139579	0.174231	0.435897	0.191176	39	68	-0.31381	DW
Adipocyte	RASD1	ENSG00000108551	1	0.317828	-0.277037	0.153846	0.455882	39	68	0.594865	UP
Adipocyte	RP11-160E2.6	ENSG00000262202	0.909281	-0.0508196	0.0588942	0.179487	0.0294118	39	68	-0.109714	DW
Adipocyte	CCDC144NL	ENSG00000205212	0.917657	0.0398184	-0.0352427	0	0.0882353	39	68	0.0750611	UP
Adipocyte	KIAA0100	ENSG00000007202	0.994604	-0.083161	0.100662	0.205128	0.0882353	39	68	-0.183823	DW
Adipocyte	ABHD15	ENSG00000168792	0.999963	0.0518595	-0.0436268	0.025641	0.117647	39	68	0.0954863	UP
Adipocyte	RP1-41C23.1	ENSG00000266877	1	-0.0453464	0.0637002	0.205128	0.102941	39	68	-0.109047	DW
Adipocyte	MMP28	ENSG00000271447	1	-0.10172	0.130102	0.282051	0.102941	39	68	-0.231822	DW
Adipocyte	GSDMB	ENSG00000073605	0.999713	0.0435196	-0.00590779	0.25641	0.264706	39	68	0.0494274	UP
Adipocyte	PLEKHH3	ENSG00000068137	0.913827	0.102992	-0.0914832	0.0769231	0.220588	39	68	0.194475	UP
Adipocyte	AOC3	ENSG00000131471	0.999639	0.0618074	0.00266449	0.384615	0.411765	39	68	0.0591429	UP
Adipocyte	MMD	ENSG00000108960	1	0.109576	-0.0699349	0.205128	0.367647	39	68	0.179511	UP
Adipocyte	EFCAB3	ENSG00000172421	1	-0.0489088	0.0581191	0.153846	0.0294118	39	68	-0.107028	DW
Adipocyte	TANC2	ENSG00000170921	0.999999	-0.0852388	0.136059	0.384615	0.308824	39	68	-0.221298	DW
Adipocyte	RP1-193H18.3	ENSG00000267653	0.977704	0.0788197	-0.0406553	0.25641	0.323529	39	68	0.119475	UP
Adipocyte	SLC39A11	ENSG00000133195	1	-0.315408	0.378672	0.641026	0.25	39	68	-0.69408	DW
Adipocyte	TBC1D16	ENSG00000167291	0.999978	-0.0298234	0.083818	0.435897	0.338235	39	68	-0.113641	DW
Adipocyte	FASN	ENSG00000169710	1	0.0012444	0.160245	0.666667	0.720588	39	68	-0.159001	DW
Adipocyte	EPB41L3	ENSG00000082397	1	-0.0820106	0.143596	0.461538	0.338235	39	68	-0.225607	DW
Adipocyte	CIDEA	ENSG00000176194	1	0.0416023	0.0377061	0.435897	0.5	39	68	0.00389614	UP
Adipocyte	CABLES1	ENSG00000134508	1	-0.0178838	0.0884332	0.410256	0.382353	39	68	-0.106317	DW
Adipocyte	TTC39C	ENSG00000168234	1	-0.0779045	0.123555	0.435897	0.220588	39	68	-0.201459	DW
Adipocyte	MOCOS	ENSG00000075643	1	-0.0587774	0.069275	0.205128	0.0294118	39	68	-0.128052	DW
Adipocyte	FHOD3	ENSG00000134775	0.999938	0.200383	-0.209366	0.0769231	0.220588	39	68	0.40975	UP
Adipocyte	RP11-244M2.1	ENSG00000267374	0.953262	0.0416802	-0.0360117	0.0512821	0.0882353	39	68	0.0776918	UP
Adipocyte	ZBTB7C	ENSG00000184828	1	-0.123575	0.181753	0.410256	0.308824	39	68	-0.305328	DW
Adipocyte	SNHG22	ENSG00000267322	0.999847	0.0682855	-0.0524792	0.0512821	0.176471	39	68	0.120765	UP
Adipocyte	RP11-35G9.5	ENSG00000267787	0.966731	-0.0515586	0.0633196	0.128205	0.0735294	39	68	-0.114878	DW
Adipocyte	PHLPP1	ENSG00000081913	0.999508	-0.0957494	0.14999	0.538462	0.367647	39	68	-0.24574	DW
Adipocyte	BCL2	ENSG00000171791	1	0.3369	-0.153544	0.666667	0.838235	39	68	0.490444	UP
Adipocyte	PLCB1	ENSG00000182621	0.998839	0.23647	-0.189212	0.384615	0.441176	39	68	0.425682	UP
Adipocyte	RP11-103J8.1	ENSG00000270792	0.988112	-0.015387	0.0342047	0.153846	0.117647	39	68	-0.0495917	DW
Adipocyte	SPTLC3	ENSG00000172296	0.992813	-0.0274622	0.0362241	0.128205	0.0294118	39	68	-0.0636863	DW
Adipocyte	SLC24A3	ENSG00000185052	0.999913	-0.108915	0.168091	0.487179	0.308824	39	68	-0.277006	DW
Adipocyte	NINL	ENSG00000101004	1	-0.0674926	0.0855195	0.230769	0.0735294	39	68	-0.153012	DW
Adipocyte	NOL4L	ENSG00000197183	0.999986	-0.053776	0.0609812	0.128205	0.0147059	39	68	-0.114757	DW
Adipocyte	EPB41L1	ENSG00000088367	1	-0.0668578	0.0876772	0.25641	0.0735294	39	68	-0.154535	DW
Adipocyte	L3MBTL1	ENSG00000185513	0.99988	-0.0624829	0.0704668	0.179487	0.0147059	39	68	-0.13295	DW
Adipocyte	ZNF334	ENSG00000198185	1	-0.0687674	0.078628	0.153846	0.0147059	39	68	-0.147395	DW
Adipocyte	EYA2	ENSG00000064655	1	-0.15817	0.24917	0.666667	0.411765	39	68	-0.40734	DW
Adipocyte	PTPN1	ENSG00000196396	1	-0.314804	0.302633	0.410256	0.279412	39	68	-0.617437	DW
Adipocyte	TSHZ2	ENSG00000182463	1	-0.143429	0.187714	0.410256	0.220588	39	68	-0.331143	DW
Adipocyte	RP4-678D15.1	ENSG00000271774	1	0.0642316	-0.0556557	0.025641	0.117647	39	68	0.119887	UP
Adipocyte	PCK1	ENSG00000124253	1	0.129701	-0.0676685	0.230769	0.382353	39	68	0.197369	UP
Adipocyte	PHACTR3	ENSG00000087495	1	-0.0537514	0.072993	0.205128	0.0882353	39	68	-0.126744	DW
Adipocyte	MBD3	ENSG00000071655	0.986879	-0.07924	0.100011	0.205128	0.102941	39	68	-0.179251	DW
Adipocyte	PLIN5	ENSG00000214456	0.984518	-0.15635	0.230901	0.615385	0.602941	39	68	-0.38725	DW
Adipocyte	RFX2	ENSG00000087903	0.999991	0.0796029	-0.0616108	0.0769231	0.176471	39	68	0.141214	UP
Adipocyte	COL5A3	ENSG00000080573	1	0.141675	-0.104382	0.128205	0.382353	39	68	0.246056	UP
Adipocyte	ANGPTL8	ENSG00000130173	1	0.0216632	-0.00200818	0.102564	0.147059	39	68	0.0236714	UP
Adipocyte	HOOK2	ENSG00000095066	0.999971	0.261556	-0.213217	0.384615	0.529412	39	68	0.474773	UP
Adipocyte	CPAMD8	ENSG00000160111	1	-0.103354	0.130067	0.282051	0.0735294	39	68	-0.233421	DW
Adipocyte	SLC7A10	ENSG00000130876	1	0.16401	-0.130337	0.0512821	0.382353	39	68	0.294347	UP
Adipocyte	CEBPA	ENSG00000245848	0.953888	0.0596079	-0.0263383	0.205128	0.25	39	68	0.0859463	UP
Adipocyte	ITPKC	ENSG00000086544	0.99529	-0.0775796	0.103407	0.282051	0.132353	39	68	-0.180987	DW
Adipocyte	LIPE-AS1	ENSG00000213904	1	0.233466	-0.0737014	0.666667	0.779412	39	68	0.307167	UP
Adipocyte	LIPE	ENSG00000079435	1	0.353852	-0.238224	0.358974	0.735294	39	68	0.592076	UP
Adipocyte	CXCL17	ENSG00000189377	1	0.0371596	-0.0326466	0	0.0882353	39	68	0.0698062	UP
Adipocyte	CEACAM1	ENSG00000079385	1	0.0875538	-0.0710869	0.0769231	0.25	39	68	0.158641	UP
Adipocyte	CTC-490G23.6	ENSG00000282943	1	0.0568544	-0.0471391	0.025641	0.147059	39	68	0.103994	UP
Adipocyte	SLC6A16	ENSG00000063127	0.973434	-0.02953	0.0371263	0.102564	0.0441176	39	68	-0.0666563	DW
Adipocyte	ZNF544	ENSG00000198131	0.948507	-0.0560385	0.0726715	0.230769	0.117647	39	68	-0.12871	DW
Adipocyte	LINC00278	ENSG00000231535	1	-0.0654588	0.0866757	0.230769	0.0735294	39	68	-0.152135	DW
Adipocyte	LL22NC03-2H8.5	ENSG00000274422	1	-0.0777231	0.0922496	0.153846	0.0441176	39	68	-0.169973	DW
Adipocyte	BCR	ENSG00000186716	0.999983	-0.0535636	0.0787969	0.25641	0.132353	39	68	-0.132361	DW
Adipocyte	ADRBK2	ENSG00000100077	1	-0.0398837	0.204917	0.717949	0.661765	39	68	-0.244801	DW
Adipocyte	TIMP3	ENSG00000100234	0.999927	0.245899	-0.198449	0.25641	0.426471	39	68	0.444349	UP
Adipocyte	MB	ENSG00000198125	1	0.348664	-0.480208	0.128205	0.0294118	39	68	0.828872	UP
Adipocyte	PNPLA3	ENSG00000100344	1	-0.0713854	0.100958	0.333333	0.117647	39	68	-0.172343	DW
Adipocyte	CH507-513H4.1	ENSG00000278996	1	-0.135831	0.22302	0.692308	0.573529	39	68	-0.358852	DW
Adipocyte	CH507-528H12.1	ENSG00000280441	0.994533	-0.0405679	0.134605	0.666667	0.573529	39	68	-0.175172	DW
Adipocyte	MRAP	ENSG00000170262	0.999648	0.0389189	-0.0271944	0.0769231	0.132353	39	68	0.0661133	UP
Adipocyte	AP000304.12	ENSG00000249209	1	0.209667	-0.157292	0.205128	0.455882	39	68	0.366959	UP
Adipocyte	ITSN1	ENSG00000205726	1	0.0671401	0.108072	0.846154	0.808824	39	68	-0.0409316	DW
Adipocyte	KCNE1	ENSG00000180509	0.999486	-0.0585661	0.0694855	0.153846	0.0441176	39	68	-0.128052	DW
Adipocyte	RUNX1	ENSG00000159216	0.994276	-0.278967	0.273972	0.410256	0.25	39	68	-0.552939	DW
Adipocyte	C2CD2	ENSG00000157617	1	0.0626879	0.00494868	0.435897	0.470588	39	68	0.0577392	UP
Adipocyte	MT-CO2	ENSG00000198712	0.99864	-0.312029	0.308684	0.692308	0.102941	39	68	-0.620713	DW
Adipocyte	MT-CO3	ENSG00000198938	0.979551	-0.284062	0.275722	0.589744	0.132353	39	68	-0.559784	DW

### Sheet: AgeDEGs_sc+sn_subtypes
celltype	SYMBOL	ENSEMBL	ltsr	beta_old	beta_young	prop_young	prop_old	n_cells_young	n_cells_old	log2fc	REGULATION
MYOG+MuSCs	ACOT7	ENSG00000097021	0.972234	0.0580474	-0.0373312	0.117647	0.208333	17	48	0.0953786	UP
MYOG+MuSCs	EFHD2	ENSG00000142634	0.98494	0.0991443	-0.0832662	0.117647	0.270833	17	48	0.18241	UP
MYOG+MuSCs	CLIC4	ENSG00000169504	0.947849	0.139517	-0.110646	0.176471	0.375	17	48	0.250162	UP
MYOG+MuSCs	STMN1	ENSG00000117632	1	-0.139923	0.170896	0.529412	0.270833	17	48	-0.310819	DW
MYOG+MuSCs	PTPRU	ENSG00000060656	0.988902	-0.0433509	0.0530776	0.235294	0.0208333	17	48	-0.0964286	DW
MYOG+MuSCs	CCDC28B	ENSG00000160050	0.986608	0.101365	-0.081087	0	0.270833	17	48	0.182452	UP
MYOG+MuSCs	DEPDC1	ENSG00000024526	1	-0.027711	0.0454444	0.176471	0.0625	17	48	-0.0731554	DW
MYOG+MuSCs	S100A4	ENSG00000196154	0.961736	0.22279	-0.155806	0.529412	0.895833	17	48	0.378595	UP
MYOG+MuSCs	S100A2	ENSG00000196754	1	0.371929	-0.275498	0.117647	0.604167	17	48	0.647427	UP
MYOG+MuSCs	S100A16	ENSG00000188643	1	0.207921	-0.112259	0.352941	0.625	17	48	0.320181	UP
MYOG+MuSCs	HDGF	ENSG00000143321	0.984817	-0.110621	0.127153	0.470588	0.145833	17	48	-0.237774	DW
MYOG+MuSCs	TNNT2	ENSG00000118194	1	0.0706367	0.0267654	0.411765	0.479167	17	48	0.0438713	UP
MYOG+MuSCs	MYOG	ENSG00000122180	1	0.327621	-0.245064	0.0588235	0.5625	17	48	0.572686	UP
MYOG+MuSCs	ADORA1	ENSG00000163485	0.997197	0.0362247	-0.0266283	0.0588235	0.125	17	48	0.062853	UP
MYOG+MuSCs	PYCR2	ENSG00000143811	0.997855	-0.0787528	0.0823483	0.176471	0.0208333	17	48	-0.161101	DW
MYOG+MuSCs	RRM2	ENSG00000171848	0.999955	-0.0158884	0.020806	0.117647	0.0416667	17	48	-0.0366944	DW
MYOG+MuSCs	VAX2	ENSG00000116035	0.999954	0.0258792	-0.016142	0.0588235	0.104167	17	48	0.0420212	UP
MYOG+MuSCs	VAMP5	ENSG00000168899	1	0.236674	-0.163454	0.352941	0.6875	17	48	0.400128	UP
MYOG+MuSCs	FAM178B	ENSG00000168754	1	0.134746	-0.100347	0.0588235	0.3125	17	48	0.235092	UP
MYOG+MuSCs	BIN1	ENSG00000136717	0.996504	0.259548	-0.219767	0.117647	0.520833	17	48	0.479315	UP
MYOG+MuSCs	IGFBP5	ENSG00000115461	0.940697	-0.238674	0.220987	0.411765	0.208333	17	48	-0.459662	DW
MYOG+MuSCs	WNT10A	ENSG00000135925	1	0.0845892	-0.0651432	0	0.208333	17	48	0.149732	UP
MYOG+MuSCs	DES	ENSG00000175084	0.999996	0.3434	-0.237318	0.352941	0.708333	17	48	0.580718	UP
MYOG+MuSCs	CHPF	ENSG00000123989	1	-0.0749569	0.0850625	0.235294	0.0208333	17	48	-0.160019	DW
MYOG+MuSCs	PTMA	ENSG00000187514	0.999994	-0.262555	0.252586	1	0.791667	17	48	-0.515141	DW
MYOG+MuSCs	CDCP1	ENSG00000163814	0.984281	-0.00310061	0.0192432	0.117647	0.104167	17	48	-0.0223439	DW
MYOG+MuSCs	TMEM158	ENSG00000249992	1	-0.0720237	0.0836768	0.235294	0.0416667	17	48	-0.1557	DW
MYOG+MuSCs	PLXNA1	ENSG00000114554	0.99997	0.0622908	-0.0462892	0.0588235	0.1875	17	48	0.10858	UP
MYOG+MuSCs	H2AFZ	ENSG00000164032	0.959619	-0.192886	0.211458	0.647059	0.375	17	48	-0.404344	DW
MYOG+MuSCs	MAD2L1	ENSG00000164109	0.949315	-0.0199513	0.0318296	0.176471	0.0625	17	48	-0.0517809	DW
MYOG+MuSCs	CCNB1	ENSG00000134057	0.99965	-0.0241885	0.0340981	0.117647	0.0416667	17	48	-0.0582866	DW
MYOG+MuSCs	PDLIM4	ENSG00000131435	0.987617	0.0805618	-0.0137282	0.352941	0.458333	17	48	0.09429	UP
MYOG+MuSCs	PTTG1	ENSG00000164611	1	-0.0924678	0.0970556	0.235294	0.0416667	17	48	-0.189523	DW
MYOG+MuSCs	PRELID1	ENSG00000169230	0.999998	0.196306	-0.117372	0.470588	0.625	17	48	0.313678	UP
MYOG+MuSCs	TUBB2B	ENSG00000137285	0.946149	-0.0673539	0.0810355	0.176471	0.0416667	17	48	-0.148389	DW
MYOG+MuSCs	TMEM14B	ENSG00000137210	0.997496	0.150133	-0.127326	0.117647	0.395833	17	48	0.27746	UP
MYOG+MuSCs	HLA-B	ENSG00000234745	0.994439	0.146236	-0.17965	0.352941	0.604167	17	48	0.325886	UP
MYOG+MuSCs	PPIL1	ENSG00000137168	0.926483	0.0598739	-0.047559	0.0588235	0.166667	17	48	0.107433	UP
MYOG+MuSCs	RP1-302G2.5	ENSG00000262179	1	0.148698	-0.101668	0.117647	0.354167	17	48	0.250365	UP
MYOG+MuSCs	SLC29A1	ENSG00000112759	0.999964	0.156649	-0.120656	0.0588235	0.395833	17	48	0.277305	UP
MYOG+MuSCs	CD24	ENSG00000272398	1	0.116093	-0.0970737	0	0.270833	17	48	0.213167	UP
MYOG+MuSCs	RAB32	ENSG00000118508	0.990661	-0.0933494	0.0939577	0.235294	0.0416667	17	48	-0.187307	DW
MYOG+MuSCs	MCM7	ENSG00000166508	0.999999	-0.105344	0.11237	0.294118	0	17	48	-0.217714	DW
MYOG+MuSCs	LRRC17	ENSG00000128606	1	-0.0507161	0.0964496	0.411765	0.208333	17	48	-0.147166	DW
MYOG+MuSCs	HILPDA	ENSG00000135245	0.999998	-0.0754153	0.0940236	0.294118	0.0625	17	48	-0.169439	DW
MYOG+MuSCs	SSBP1	ENSG00000106028	0.998383	0.189712	-0.167062	0.176471	0.5	17	48	0.356774	UP
MYOG+MuSCs	CNPY1	ENSG00000146910	1	0.0202314	-0.015269	0	0.0833333	17	48	0.0355004	UP
MYOG+MuSCs	L1CAM	ENSG00000198910	1	0.0588586	-0.0457235	0	0.145833	17	48	0.104582	UP
MYOG+MuSCs	ESCO2	ENSG00000171320	1	0.0312901	-0.024381	0.0588235	0.0625	17	48	0.0556711	UP
MYOG+MuSCs	DUSP4	ENSG00000120875	0.983174	0.0663951	-0.0546866	0.0588235	0.208333	17	48	0.121082	UP
MYOG+MuSCs	SNAI2	ENSG00000019549	1	-0.120648	0.1421	0.411765	0.0625	17	48	-0.262749	DW
MYOG+MuSCs	HEY1	ENSG00000164683	0.970799	-0.0812122	0.0897249	0.235294	0.0416667	17	48	-0.170937	DW
MYOG+MuSCs	SCRIB	ENSG00000180900	1	0.0878375	-0.0618708	0.117647	0.270833	17	48	0.149708	UP
MYOG+MuSCs	ALDH1B1	ENSG00000137124	0.999995	0.0856217	-0.0671653	0	0.25	17	48	0.152787	UP
MYOG+MuSCs	OLFML2A	ENSG00000185585	0.936164	0.0729616	-0.0583746	0	0.1875	17	48	0.131336	UP
MYOG+MuSCs	SET	ENSG00000119335	0.999939	0.205434	-0.1913	0.235294	0.541667	17	48	0.396735	UP
MYOG+MuSCs	ASS1	ENSG00000130707	1	0.1206	-0.0652634	0.294118	0.416667	17	48	0.185864	UP
MYOG+MuSCs	TMEM8C	ENSG00000187616	1	0.055559	-0.0423454	0	0.166667	17	48	0.0979044	UP
MYOG+MuSCs	PTGDS	ENSG00000107317	0.989852	-0.161616	0.190822	0.529412	0.145833	17	48	-0.352438	DW
MYOG+MuSCs	BET1L	ENSG00000177951	0.999907	-0.0711247	0.0815686	0.235294	0.0208333	17	48	-0.152693	DW
MYOG+MuSCs	SLC25A22	ENSG00000177542	1	0.0608327	-0.0467356	0.0588235	0.145833	17	48	0.107568	UP
MYOG+MuSCs	CRACR2B	ENSG00000177685	1	0.112104	-0.0784491	0.0588235	0.291667	17	48	0.190553	UP
MYOG+MuSCs	ILK	ENSG00000166333	0.936538	0.137776	-0.112828	0.117647	0.375	17	48	0.250604	UP
MYOG+MuSCs	CD82	ENSG00000085117	0.999997	0.145122	-0.0655148	0.352941	0.520833	17	48	0.210637	UP
MYOG+MuSCs	MDK	ENSG00000110492	1	0.11761	-0.0811165	0.117647	0.354167	17	48	0.198726	UP
MYOG+MuSCs	CST6	ENSG00000175315	1	0.0103353	0.0158054	0.176471	0.166667	17	48	-0.00547007	DW
MYOG+MuSCs	MYEOV	ENSG00000172927	1	0.0531799	-0.0395326	0.0588235	0.145833	17	48	0.0927125	UP
MYOG+MuSCs	CCND1	ENSG00000110092	1	0.121233	-0.0456602	0.352941	0.479167	17	48	0.166893	UP
MYOG+MuSCs	TAGLN	ENSG00000149591	0.953496	-0.132917	0.117121	0.352941	0.104167	17	48	-0.250038	DW
MYOG+MuSCs	THY1	ENSG00000154096	1	-0.0544267	0.0947845	0.352941	0.208333	17	48	-0.149211	DW
MYOG+MuSCs	KIF5B	ENSG00000170759	0.99999	0.221837	-0.185303	0.235294	0.5	17	48	0.40714	UP
MYOG+MuSCs	LINC00839	ENSG00000185904	1	0.0236799	-0.0182178	0	0.0833333	17	48	0.0418977	UP
MYOG+MuSCs	RASSF4	ENSG00000107551	1	0.215313	-0.151269	0.235294	0.5	17	48	0.366582	UP
MYOG+MuSCs	SFRP5	ENSG00000120057	0.961107	0.0309048	-0.017817	0.117647	0.145833	17	48	0.0487218	UP
MYOG+MuSCs	PAX2	ENSG00000075891	1	0.0342038	-0.0259352	0	0.0833333	17	48	0.060139	UP
MYOG+MuSCs	TUBA1C	ENSG00000167553	0.99986	0.120307	-0.0426351	0.411765	0.5625	17	48	0.162942	UP
MYOG+MuSCs	KRT80	ENSG00000167767	1	0.0568535	-0.0433169	0	0.166667	17	48	0.10017	UP
MYOG+MuSCs	DCN	ENSG00000011465	1	0.129108	-0.125836	0.117647	0.354167	17	48	0.254945	UP
MYOG+MuSCs	CCNA1	ENSG00000133101	1	0.0303322	-0.0136733	0.0588235	0.125	17	48	0.0440054	UP
MYOG+MuSCs	CKAP2	ENSG00000136108	1	0.0803513	-0.0639766	0.0588235	0.1875	17	48	0.144328	UP
MYOG+MuSCs	AJUBA	ENSG00000129474	0.999154	0.0307556	-0.0240412	0	0.104167	17	48	0.0547968	UP
MYOG+MuSCs	CDKN3	ENSG00000100526	0.959939	-0.0322476	0.0353749	0.117647	0.0416667	17	48	-0.0676225	DW
MYOG+MuSCs	DLGAP5	ENSG00000126787	1	-0.0713248	0.0848816	0.235294	0.0208333	17	48	-0.156206	DW
MYOG+MuSCs	CKB	ENSG00000166165	1	0.319537	-0.214848	0.294118	0.583333	17	48	0.534385	UP
MYOG+MuSCs	AHNAK2	ENSG00000185567	1	0.160714	-0.12448	0	0.333333	17	48	0.285195	UP
MYOG+MuSCs	NUDT14	ENSG00000183828	1	0.126136	-0.0840072	0.176471	0.375	17	48	0.210143	UP
MYOG+MuSCs	MTA1	ENSG00000182979	0.947989	0.094086	-0.0738039	0.0588235	0.25	17	48	0.16789	UP
MYOG+MuSCs	ACTC1	ENSG00000159251	1	0.23249	-0.151294	0.176471	0.541667	17	48	0.383784	UP
MYOG+MuSCs	NUSAP1	ENSG00000137804	0.977729	-0.0509772	0.0563261	0.176471	0.0208333	17	48	-0.107303	DW
MYOG+MuSCs	CCNB2	ENSG00000157456	1	-0.0512597	0.0604082	0.176471	0.0208333	17	48	-0.111668	DW
MYOG+MuSCs	KIAA0101	ENSG00000166803	1	-0.0370581	0.0620628	0.235294	0.1875	17	48	-0.0991208	DW
MYOG+MuSCs	RP11-161M6.2	ENSG00000260807	0.962292	0.037139	-0.0290028	0.0588235	0.125	17	48	0.0661417	UP
MYOG+MuSCs	SLC9A3R2	ENSG00000065054	1	0.123907	-0.10131	0.0588235	0.3125	17	48	0.225217	UP
MYOG+MuSCs	BRD7	ENSG00000166164	0.910238	-0.100314	0.109598	0.411765	0.0416667	17	48	-0.209911	DW
MYOG+MuSCs	ADGRG1	ENSG00000205336	1	0.114379	-0.0849798	0.0588235	0.291667	17	48	0.199359	UP
MYOG+MuSCs	IL34	ENSG00000157368	0.999941	0.0693005	-0.0553529	0	0.208333	17	48	0.124653	UP
MYOG+MuSCs	CDH15	ENSG00000129910	0.998438	0.159111	-0.108636	0.176471	0.395833	17	48	0.267747	UP
MYOG+MuSCs	DBNDD1	ENSG00000003249	1	0.0807358	-0.0607471	0.0588235	0.208333	17	48	0.141483	UP
MYOG+MuSCs	EIF5A	ENSG00000132507	1	0.299801	-0.24547	0.235294	0.6875	17	48	0.545272	UP
MYOG+MuSCs	TOP2A	ENSG00000131747	1	-0.0477786	0.0537013	0.176471	0.0208333	17	48	-0.10148	DW
MYOG+MuSCs	BIRC5	ENSG00000089685	1	-0.00814175	0.0257422	0.176471	0.125	17	48	-0.0338839	DW
MYOG+MuSCs	TYMS	ENSG00000176890	1	-0.154592	0.176115	0.411765	0.0208333	17	48	-0.330707	DW
MYOG+MuSCs	MYO5B	ENSG00000167306	0.992036	0.0290667	-0.0184811	0.0588235	0.125	17	48	0.0475477	UP
MYOG+MuSCs	EIF6	ENSG00000242372	0.982398	-0.104599	0.114719	0.352941	0.104167	17	48	-0.219318	DW
MYOG+MuSCs	UBE2C	ENSG00000175063	1	-0.0334326	0.0374872	0.117647	0.0625	17	48	-0.0709198	DW
MYOG+MuSCs	RPS21	ENSG00000171858	1	0.243441	-0.242886	0.470588	0.833333	17	48	0.486328	UP
MYOG+MuSCs	CFD	ENSG00000197766	0.999988	0.16936	-0.154017	0.117647	0.479167	17	48	0.323377	UP
MYOG+MuSCs	SHD	ENSG00000105251	1	0.153433	-0.114192	0.0588235	0.333333	17	48	0.267624	UP
MYOG+MuSCs	DNMT1	ENSG00000130816	0.99999	-0.0906275	0.0958039	0.294118	0.0416667	17	48	-0.186431	DW
MYOG+MuSCs	AXL	ENSG00000167601	0.938894	0.119845	-0.0875165	0.117647	0.354167	17	48	0.207362	UP
MYOG+MuSCs	CYTH2	ENSG00000105443	0.996306	-0.0984528	0.102768	0.294118	0.0208333	17	48	-0.20122	DW
MYOG+MuSCs	CPT1C	ENSG00000169169	1	0.0355678	-0.027232	0	0.0833333	17	48	0.0627998	UP
MYOG+MuSCs	USP18	ENSG00000184979	1	0.105894	-0.0795275	0.0588235	0.270833	17	48	0.185421	UP
MYOG+MuSCs	CLDN5	ENSG00000184113	1	0.197405	-0.126463	0.294118	0.5	17	48	0.323868	UP
MYOG+MuSCs	AP1B1	ENSG00000100280	0.999999	0.13517	-0.0927169	0.176471	0.395833	17	48	0.227887	UP
MYOG+MuSCs	COL6A2	ENSG00000142173	0.960008	0.139083	-0.0744644	0.352941	0.541667	17	48	0.213547	UP
MYOG+MuSCs	MT-CO2	ENSG00000198712	0.977563	-0.248889	0.173923	0.764706	0.5	17	48	-0.422812	DW
MYOG+MuSCs	MT-ATP6	ENSG00000198899	0.999826	-0.278144	0.206974	0.764706	0.395833	17	48	-0.485118	DW
MYOG+MuSCs	MT-CO3	ENSG00000198938	0.999998	-0.305322	0.242759	0.823529	0.5	17	48	-0.54808	DW
MYOG+MuSCs	MT-ND4	ENSG00000198886	0.999585	-0.265911	0.181883	0.705882	0.4375	17	48	-0.447794	DW
MYOG+MuSCs	MT-CYB	ENSG00000198727	1	-0.306616	0.224233	0.705882	0.395833	17	48	-0.530848	DW
MuSCs	HES4	ENSG00000188290	1	0.0845482	-0.076385	0.25935	0.268637	9011	3756	0.160933	UP
MuSCs	TNFRSF4	ENSG00000186827	1	0.0299908	-0.0269356	0.0782377	0.0985091	9011	3756	0.0569264	UP
MuSCs	ANKRD65	ENSG00000235098	1	0.0429997	-0.0246341	0.186106	0.194888	9011	3756	0.0676337	UP
MuSCs	VWA1	ENSG00000179403	1	0.0533291	-0.0360084	0.224725	0.217252	9011	3756	0.0893375	UP
MuSCs	ACOT7	ENSG00000097021	1	-0.0254553	0.0241908	0.0696926	0.0186368	9011	3756	-0.0496461	DW
MuSCs	PARK7	ENSG00000116288	0.970057	-0.0600029	0.0756434	0.731994	0.601171	9011	3756	-0.135646	DW
MuSCs	ERRFI1	ENSG00000116285	1	-0.0630484	0.0751721	0.307402	0.129393	9011	3756	-0.13822	DW
MuSCs	ENO1	ENSG00000074800	1	-0.103048	0.0886661	0.551548	0.388711	9011	3756	-0.191714	DW
MuSCs	PLOD1	ENSG00000083444	1	-0.0650287	0.0926029	0.43691	0.249734	9011	3756	-0.157632	DW
MuSCs	SPEN	ENSG00000065526	0.995232	-0.0506045	0.0578619	0.265231	0.0998403	9011	3756	-0.108466	DW
MuSCs	EPHA2	ENSG00000142627	0.995293	-0.0142974	0.0163833	0.0612585	0.0314164	9011	3756	-0.0306807	DW
MuSCs	ARHGEF19	ENSG00000142632	1	-0.0285891	0.0339618	0.10698	0.0367412	9011	3756	-0.062551	DW
MuSCs	PAX7	ENSG00000009709	1	-0.0371617	0.101122	0.608811	0.441161	9011	3756	-0.138283	DW
MuSCs	CAMK2N1	ENSG00000162545	1	-0.0677725	0.0817476	0.253912	0.0886581	9011	3756	-0.14952	DW
MuSCs	ECE1	ENSG00000117298	1	-0.0978234	0.114411	0.352902	0.138445	9011	3756	-0.212235	DW
MuSCs	TCEA3	ENSG00000204219	0.999685	0.0658057	-0.0564446	0.153812	0.24361	9011	3756	0.12225	UP
MuSCs	ID3	ENSG00000117318	0.985712	-0.0473442	0.0852314	0.564754	0.46885	9011	3756	-0.132576	DW
MuSCs	PNRC2	ENSG00000189266	0.999927	-0.0547646	0.0617262	0.409832	0.25852	9011	3756	-0.116491	DW
MuSCs	SRRM1	ENSG00000133226	0.997704	-0.0676686	0.0729489	0.548774	0.330138	9011	3756	-0.140617	DW
MuSCs	SYF2	ENSG00000117614	1	-0.0695349	0.0943816	0.674065	0.477103	9011	3756	-0.163916	DW
MuSCs	ZNF593	ENSG00000142684	0.999998	-0.0492714	0.0506815	0.248474	0.121406	9011	3756	-0.0999529	DW
MuSCs	SH3BGRL3	ENSG00000142669	0.980812	-0.0839965	0.0193798	0.302186	0.24361	9011	3756	-0.103376	DW
MuSCs	WASF2	ENSG00000158195	1	-0.0954998	0.116827	0.607369	0.363152	9011	3756	-0.212326	DW
MuSCs	THEMIS2	ENSG00000130775	1	-0.0394078	0.0491278	0.248252	0.132055	9011	3756	-0.0885356	DW
MuSCs	ZBTB8A	ENSG00000160062	1	-0.037925	0.0442046	0.141161	0.0500532	9011	3756	-0.0821296	DW
MuSCs	CITED4	ENSG00000179862	0.999996	-0.0304663	0.0447187	0.240484	0.13099	9011	3756	-0.075185	DW
MuSCs	YBX1	ENSG00000065978	0.938233	-0.0747245	0.0532067	0.858506	0.777423	9011	3756	-0.127931	DW
MuSCs	HYI	ENSG00000178922	0.992865	0.0361388	-0.0290942	0.174675	0.173589	9011	3756	0.065233	UP
MuSCs	MOB3C	ENSG00000142961	1	-0.0226991	0.0267602	0.0979913	0.0425985	9011	3756	-0.0494593	DW
MuSCs	SPATA6	ENSG00000132122	1	-0.0714937	0.0841355	0.251027	0.078541	9011	3756	-0.155629	DW
MuSCs	OSBPL9	ENSG00000117859	0.927472	0.0761666	-0.0743481	0.216624	0.0867945	9011	3756	0.150515	UP
MuSCs	BTF3L4	ENSG00000134717	0.999882	-0.0524821	0.0639306	0.399512	0.234558	9011	3756	-0.116413	DW
MuSCs	ECHDC2	ENSG00000121310	1	-0.0643622	0.10376	0.53468	0.351438	9011	3756	-0.168122	DW
MuSCs	TMEM59	ENSG00000116209	1	-0.0868622	0.0971682	0.716791	0.534611	9011	3756	-0.18403	DW
MuSCs	PLPP3	ENSG00000162407	1	-0.174861	0.213745	0.646321	0.342652	9011	3756	-0.388606	DW
MuSCs	USP1	ENSG00000162607	0.995563	-0.0325654	0.0361345	0.228609	0.129127	9011	3756	-0.0686998	DW
MuSCs	CACHD1	ENSG00000158966	0.970081	-0.0204873	0.0258496	0.0941072	0.0383387	9011	3756	-0.0463369	DW
MuSCs	LEPROT	ENSG00000213625	1	-0.0603569	0.0792157	0.521807	0.342918	9011	3756	-0.139573	DW
MuSCs	LEPR	ENSG00000116678	1	-0.0432921	0.0496945	0.166574	0.0615016	9011	3756	-0.0929866	DW
MuSCs	SERBP1	ENSG00000142864	1	-0.122838	0.142186	0.745755	0.513845	9011	3756	-0.265024	DW
MuSCs	DIRAS3	ENSG00000162595	1	0.0595529	-0.052725	0.0336256	0.10836	9011	3756	0.112278	UP
MuSCs	SRSF11	ENSG00000116754	0.998741	-0.0764159	0.0874334	0.574409	0.346113	9011	3756	-0.163849	DW
MuSCs	RABGGTB	ENSG00000137955	0.969964	-0.0423267	0.0476989	0.287537	0.171725	9011	3756	-0.0900256	DW
MuSCs	DNAJB4	ENSG00000162616	1	-0.140802	0.17955	0.594163	0.403887	9011	3756	-0.320353	DW
MuSCs	PTGFR	ENSG00000122420	0.997588	-0.0190408	0.022402	0.0663633	0.0324814	9011	3756	-0.0414428	DW
MuSCs	GNG5	ENSG00000174021	1	-0.0985435	0.0908836	0.567862	0.373536	9011	3756	-0.189427	DW
MuSCs	CYR61	ENSG00000142871	1	-0.107512	0.182567	0.621574	0.519702	9011	3756	-0.29008	DW
MuSCs	GBP2	ENSG00000162645	1	0.0677309	-0.0413962	0.389302	0.375666	9011	3756	0.109127	UP
MuSCs	TGFBR3	ENSG00000069702	1	-0.201575	0.245151	0.589613	0.271033	9011	3756	-0.446727	DW
MuSCs	CNN3	ENSG00000117519	1	0.13557	-0.0639171	0.745866	0.715655	9011	3756	0.199487	UP
MuSCs	TMEM56	ENSG00000152078	1	-0.0417393	0.0484303	0.13195	0.0468584	9011	3756	-0.0901696	DW
MuSCs	AKNAD1	ENSG00000162641	0.998456	-0.0103369	0.015674	0.0764621	0.0386049	9011	3756	-0.0260109	DW
MuSCs	PSRC1	ENSG00000134222	0.99574	-0.00942463	0.0119335	0.0583731	0.0303514	9011	3756	-0.0213582	DW
MuSCs	LAMTOR5	ENSG00000134248	0.999876	-0.069486	0.0759883	0.568638	0.412407	9011	3756	-0.145474	DW
MuSCs	ATP5F1	ENSG00000116459	0.999966	-0.06741	0.0705668	0.490401	0.354899	9011	3756	-0.137977	DW
MuSCs	IGSF3	ENSG00000143061	1	-0.0165579	0.0235408	0.107202	0.0505857	9011	3756	-0.0400988	DW
MuSCs	PTGFRN	ENSG00000134247	0.994205	-0.0128367	0.0215221	0.138275	0.0793397	9011	3756	-0.0343589	DW
MuSCs	NOTCH2	ENSG00000134250	0.999229	-0.0340422	0.0443995	0.221174	0.114483	9011	3756	-0.0784417	DW
MuSCs	RBM8A	ENSG00000265241	1	-0.0897958	0.0951541	0.615026	0.39377	9011	3756	-0.18495	DW
MuSCs	TXNIP	ENSG00000265972	1	-0.117063	0.152219	0.88281	0.763312	9011	3756	-0.269282	DW
MuSCs	CH17-189H20.1	ENSG00000274265	0.999503	-0.0698711	0.0948114	0.427589	0.248136	9011	3756	-0.164683	DW
MuSCs	HIST2H2AC	ENSG00000184260	1	-0.0466288	0.0531916	0.180779	0.0599042	9011	3756	-0.0998204	DW
MuSCs	MRPS21	ENSG00000266472	0.983255	-0.0487452	0.0592242	0.509599	0.367146	9011	3756	-0.107969	DW
MuSCs	ADAMTSL4	ENSG00000143382	0.999999	-0.0332199	0.0365679	0.0976584	0.0356763	9011	3756	-0.0697878	DW
MuSCs	MCL1	ENSG00000143384	1	-0.117628	0.122591	0.625791	0.411608	9011	3756	-0.240219	DW
MuSCs	S100A6	ENSG00000197956	1	0.160012	-0.113641	0.971923	0.980564	9011	3756	0.273653	UP
MuSCs	S100A4	ENSG00000196154	1	0.34736	-0.303435	0.776495	0.909744	9011	3756	0.650795	UP
MuSCs	S100A16	ENSG00000188643	1	-0.0556542	0.0572217	0.263123	0.160011	9011	3756	-0.112876	DW
MuSCs	S100A13	ENSG00000189171	1	-0.0766857	0.111071	0.656087	0.518903	9011	3756	-0.187756	DW
MuSCs	JTB	ENSG00000143543	0.962032	-0.0570797	0.0539423	0.456331	0.311768	9011	3756	-0.111022	DW
MuSCs	RAB13	ENSG00000143545	0.999584	-0.0460517	0.0462753	0.306292	0.19196	9011	3756	-0.092327	DW
MuSCs	C1orf43	ENSG00000143612	0.972286	-0.0499488	0.0570553	0.441349	0.328275	9011	3756	-0.107004	DW
MuSCs	KCNN3	ENSG00000143603	1	0.0757312	-0.0544808	0.181223	0.24574	9011	3756	0.130212	UP
MuSCs	HDGF	ENSG00000143321	0.996813	-0.0438701	0.0418479	0.254356	0.112886	9011	3756	-0.085718	DW
MuSCs	CADM3	ENSG00000162706	0.997397	-0.0140227	0.0208752	0.11264	0.0748136	9011	3756	-0.0348979	DW
MuSCs	TSTD1	ENSG00000215845	1	-0.0402289	0.0683568	0.455998	0.335729	9011	3756	-0.108586	DW
MuSCs	HSPA6	ENSG00000173110	1	-0.12424	0.117688	0.237488	0.155751	9011	3756	-0.241928	DW
MuSCs	RXRG	ENSG00000143171	0.999997	0.0278261	-0.0155003	0.129064	0.137913	9011	3756	0.0433264	UP
MuSCs	PRRX1	ENSG00000116132	1	0.0943852	-0.0873978	0.158695	0.166933	9011	3756	0.181783	UP
MuSCs	PRDX6	ENSG00000117592	1	-0.131056	0.150044	0.765842	0.554579	9011	3756	-0.2811	DW
MuSCs	CACYBP	ENSG00000116161	1	-0.129377	0.118539	0.496837	0.313365	9011	3756	-0.247915	DW
MuSCs	RALGPS2	ENSG00000116191	1	-0.0696552	0.0789148	0.222395	0.0540469	9011	3756	-0.14857	DW
MuSCs	GLUL	ENSG00000135821	0.981879	-0.0633852	0.114701	0.876706	0.679979	9011	3756	-0.178086	DW
MuSCs	LAMC1	ENSG00000135862	1	-0.0833962	0.0970156	0.330929	0.132854	9011	3756	-0.180412	DW
MuSCs	TPR	ENSG00000047410	0.990614	-0.0448714	0.0576396	0.454112	0.286475	9011	3756	-0.102511	DW
MuSCs	TROVE2	ENSG00000116747	0.973161	-0.0420343	0.0533188	0.359006	0.220447	9011	3756	-0.0953531	DW
MuSCs	PPP1R12B	ENSG00000077157	1	0.0969343	-0.101291	0.0871157	0.0383387	9011	3756	0.198225	UP
MuSCs	BTG2	ENSG00000159388	1	-0.0711924	0.155667	0.792587	0.64377	9011	3756	-0.226859	DW
MuSCs	PRELP	ENSG00000188783	1	-0.137595	0.146955	0.318833	0.115815	9011	3756	-0.28455	DW
MuSCs	NUCKS1	ENSG00000069275	1	-0.0714068	0.107128	0.784375	0.59771	9011	3756	-0.178535	DW
MuSCs	SRGAP2	ENSG00000266028	0.999818	-0.0260435	0.0264906	0.11375	0.0394036	9011	3756	-0.0525342	DW
MuSCs	ATF3	ENSG00000162772	1	-0.220116	0.281614	0.687937	0.500266	9011	3756	-0.501729	DW
MuSCs	PROX1	ENSG00000117707	1	-0.0283249	0.0562603	0.329153	0.229499	9011	3756	-0.0845853	DW
MuSCs	KCTD3	ENSG00000136636	1	-0.0344279	0.0414913	0.172123	0.0593717	9011	3756	-0.0759192	DW
MuSCs	H3F3A	ENSG00000163041	0.999999	-0.0795987	0.0815205	0.93397	0.824814	9011	3756	-0.161119	DW
MuSCs	C1orf95	ENSG00000203685	1	-0.0192569	0.0252584	0.101543	0.0433972	9011	3756	-0.0445153	DW
MuSCs	RHOU	ENSG00000116574	0.999333	-0.030607	0.0365806	0.158806	0.0585729	9011	3756	-0.0671876	DW
MuSCs	RAB4A	ENSG00000168118	0.987867	-0.0385254	0.0421873	0.24004	0.1459	9011	3756	-0.0807127	DW
MuSCs	ACTA1	ENSG00000143632	1	-0.244214	0.200323	0.0436134	0.162673	9011	3756	-0.444537	DW
MuSCs	EGLN1	ENSG00000135766	0.999977	0.0790186	-0.081038	0.158584	0.0740149	9011	3756	0.160057	UP
MuSCs	TOMM20	ENSG00000173726	1	-0.0934958	0.113213	0.620353	0.397764	9011	3756	-0.206709	DW
MuSCs	NID1	ENSG00000116962	1	-0.0448329	0.0461243	0.159139	0.0244941	9011	3756	-0.0909573	DW
MuSCs	HNRNPU	ENSG00000153187	0.995358	-0.0638033	0.0685038	0.580624	0.385517	9011	3756	-0.132307	DW
MuSCs	PXDN	ENSG00000130508	1	-0.0416005	0.0670247	0.343247	0.202875	9011	3756	-0.108625	DW
MuSCs	ADI1	ENSG00000182551	1	-0.0915088	0.0822862	0.317057	0.173323	9011	3756	-0.173795	DW
MuSCs	YWHAQ	ENSG00000134308	0.995728	-0.0562703	0.0662271	0.572633	0.406283	9011	3756	-0.122497	DW
MuSCs	ODC1	ENSG00000115758	0.999989	-0.0499248	0.0476177	0.261791	0.119808	9011	3756	-0.0975426	DW
MuSCs	LPIN1	ENSG00000134324	1	0.0980661	-0.101875	0.148818	0.064164	9011	3756	0.199941	UP
MuSCs	FAM84A	ENSG00000162981	0.947144	0.0166434	-0.00851412	0.0874487	0.086262	9011	3756	0.0251575	UP
MuSCs	FAM49A	ENSG00000197872	0.999904	-0.0320337	0.0500565	0.315614	0.205804	9011	3756	-0.0820902	DW
MuSCs	RHOB	ENSG00000143878	1	-0.0684677	0.173392	0.907446	0.780351	9011	3756	-0.24186	DW
MuSCs	SF3B6	ENSG00000115128	0.96734	-0.0496748	0.0559243	0.532793	0.390841	9011	3756	-0.105599	DW
MuSCs	PPP1CB	ENSG00000213639	1	-0.1407	0.148956	0.656309	0.36901	9011	3756	-0.289656	DW
MuSCs	FAM179A	ENSG00000189350	0.999999	0.0589057	-0.0518417	0.153368	0.0417998	9011	3756	0.110747	UP
MuSCs	LTBP1	ENSG00000049323	0.99362	-0.0398116	0.0571589	0.290645	0.141906	9011	3756	-0.0969705	DW
MuSCs	CRIM1	ENSG00000150938	1	0.0993839	-0.108765	0.0627011	0.034345	9011	3756	0.208149	UP
MuSCs	FEZ2	ENSG00000171055	0.99964	0.0868682	-0.0988601	0.142825	0.092918	9011	3756	0.185728	UP
MuSCs	VIT	ENSG00000205221	1	-0.0988658	0.113822	0.300411	0.104899	9011	3756	-0.212688	DW
MuSCs	HAAO	ENSG00000162882	0.999999	-0.0175852	0.0344138	0.236045	0.146432	9011	3756	-0.0519989	DW
MuSCs	ZFP36L2	ENSG00000152518	0.999933	0.0999517	-0.0620832	0.757852	0.710596	9011	3756	0.162035	UP
MuSCs	PLEKHH2	ENSG00000152527	1	-0.0657179	0.0769764	0.186439	0.0705538	9011	3756	-0.142694	DW
MuSCs	ERLEC1	ENSG00000068912	0.924212	-0.0340984	0.0413896	0.300522	0.163738	9011	3756	-0.075488	DW
MuSCs	SPTBN1	ENSG00000115306	1	-0.061584	0.0948133	0.601487	0.376997	9011	3756	-0.156397	DW
MuSCs	CCT4	ENSG00000115484	0.999763	-0.0576085	0.0718764	0.582066	0.420394	9011	3756	-0.129485	DW
MuSCs	PCBP1	ENSG00000169564	1	-0.100982	0.0966754	0.630674	0.411608	9011	3756	-0.197657	DW
MuSCs	PCYOX1	ENSG00000116005	0.968459	-0.0391586	0.0465013	0.194651	0.10197	9011	3756	-0.08566	DW
MuSCs	CCT7	ENSG00000135624	0.997742	-0.0490548	0.0565919	0.407058	0.28541	9011	3756	-0.105647	DW
MuSCs	MTHFD2	ENSG00000065911	1	-0.1367	0.15141	0.479081	0.25213	9011	3756	-0.28811	DW
MuSCs	TMSB10	ENSG00000034510	0.929013	0.0303698	-0.0730323	0.850183	0.832268	9011	3756	0.103402	UP
MuSCs	ATOH8	ENSG00000168874	0.999996	-0.035343	0.046384	0.199645	0.0955804	9011	3756	-0.081727	DW
MuSCs	CHMP3	ENSG00000115561	0.99833	-0.0430395	0.0543667	0.41294	0.263578	9011	3756	-0.0974062	DW
MuSCs	LINC00152	ENSG00000222041	1	0.046856	-0.0628819	0.0417268	0.114217	9011	3756	0.109738	UP
MuSCs	MAL	ENSG00000172005	0.999893	0.0347819	-0.00812604	0.309622	0.270767	9011	3756	0.042908	UP
MuSCs	FAHD2B	ENSG00000144199	0.999829	0.0248808	-0.0204788	0.0613694	0.0817359	9011	3756	0.0453596	UP
MuSCs	FBLN7	ENSG00000144152	1	0.0224485	-0.0173586	0.0528243	0.0716187	9011	3756	0.0398071	UP
MuSCs	RP11-65I12.1	ENSG00000274877	1	-0.0238131	0.0268983	0.0873377	0.0226305	9011	3756	-0.0507114	DW
MuSCs	CXCR4	ENSG00000121966	1	0.104487	-0.117032	0.346909	0.407614	9011	3756	0.22152	UP
MuSCs	MMADHC	ENSG00000168288	0.999999	-0.067578	0.0743738	0.401065	0.257455	9011	3756	-0.141952	DW
MuSCs	RBM43	ENSG00000184898	0.989163	-0.0175619	0.0229291	0.121074	0.0583067	9011	3756	-0.040491	DW
MuSCs	TNFAIP6	ENSG00000123610	0.986704	-0.0376404	0.0348642	0.107424	0.0319489	9011	3756	-0.0725046	DW
MuSCs	RIF1	ENSG00000080345	0.997378	-0.0686787	0.0782859	0.273666	0.131523	9011	3756	-0.146965	DW
MuSCs	NEB	ENSG00000183091	0.999997	0.0840668	-0.0851922	0.117079	0.171459	9011	3756	0.169259	UP
MuSCs	RBMS1	ENSG00000153250	0.918067	-0.049676	0.0603712	0.413939	0.25	9011	3756	-0.110047	DW
MuSCs	CYBRD1	ENSG00000071967	1	-0.0999345	0.12559	0.485185	0.272098	9011	3756	-0.225525	DW
MuSCs	CHRNA1	ENSG00000138435	0.999994	0.099537	-0.0314334	0.546665	0.541267	9011	3756	0.13097	UP
MuSCs	ATP5G3	ENSG00000154518	0.940662	-0.0619697	0.0712167	0.644878	0.513845	9011	3756	-0.133186	DW
MuSCs	HNRNPA3	ENSG00000170144	1	-0.0946568	0.105985	0.703252	0.482694	9011	3756	-0.200642	DW
MuSCs	FKBP7	ENSG00000079150	0.95212	-0.0166935	0.0279421	0.198757	0.126731	9011	3756	-0.0446356	DW
MuSCs	FRZB	ENSG00000162998	1	0.0752286	-0.069736	0.072578	0.159212	9011	3756	0.144965	UP
MuSCs	TFPI	ENSG00000003436	1	-0.171827	0.218517	0.662413	0.392971	9011	3756	-0.390344	DW
MuSCs	MFSD6	ENSG00000151690	1	-0.0373903	0.0408312	0.116746	0.0228967	9011	3756	-0.0782215	DW
MuSCs	SDPR	ENSG00000168497	1	0.0553814	-0.0484343	0.278326	0.286741	9011	3756	0.103816	UP
MuSCs	TMEFF2	ENSG00000144339	1	0.0265154	-0.0171262	0.0923316	0.102769	9011	3756	0.0436416	UP
MuSCs	COQ10B	ENSG00000115520	0.999997	-0.0564783	0.0576458	0.240928	0.112886	9011	3756	-0.114124	DW
MuSCs	HSPD1	ENSG00000144381	1	-0.224007	0.22088	0.725891	0.531949	9011	3756	-0.444887	DW
MuSCs	HSPE1	ENSG00000115541	1	-0.197602	0.214461	0.827655	0.708999	9011	3756	-0.412063	DW
MuSCs	RFTN2	ENSG00000162944	1	-0.0261415	0.0324807	0.127622	0.0495208	9011	3756	-0.0586222	DW
MuSCs	AOX1	ENSG00000138356	1	-0.0339556	0.0362817	0.099656	0.0071885	9011	3756	-0.0702373	DW
MuSCs	BZW1	ENSG00000082153	1	-0.17592	0.188354	0.611142	0.275559	9011	3756	-0.364275	DW
MuSCs	CLK1	ENSG00000013441	0.999816	-0.0658698	0.0853814	0.628121	0.471246	9011	3756	-0.151251	DW
MuSCs	TMEM237	ENSG00000155755	0.999747	-0.0252333	0.0329393	0.15581	0.0905218	9011	3756	-0.0581725	DW
MuSCs	NBEAL1	ENSG00000144426	0.996957	-0.0525115	0.0561164	0.208301	0.123802	9011	3756	-0.108628	DW
MuSCs	EEF1B2	ENSG00000114942	1	-0.0898441	0.0964748	0.868161	0.759585	9011	3756	-0.186319	DW
MuSCs	FN1	ENSG00000115414	1	-0.218552	0.272014	0.642992	0.340788	9011	3756	-0.490566	DW
MuSCs	IGFBP5	ENSG00000115461	1	-0.238117	0.435071	0.981911	0.903887	9011	3756	-0.673188	DW
MuSCs	DES	ENSG00000175084	0.999718	-0.0973617	0.0907679	0.341915	0.283546	9011	3756	-0.18813	DW
MuSCs	OBSL1	ENSG00000124006	1	-0.0364459	0.0459131	0.170902	0.0777423	9011	3756	-0.082359	DW
MuSCs	IRS1	ENSG00000169047	0.908633	-0.0225113	0.0260918	0.0756853	0.022098	9011	3756	-0.0486031	DW
MuSCs	AGFG1	ENSG00000173744	0.999993	-0.047482	0.0551633	0.275441	0.0979766	9011	3756	-0.102645	DW
MuSCs	NCL	ENSG00000115053	0.999982	-0.0642691	0.0810867	0.702475	0.48722	9011	3756	-0.145356	DW
MuSCs	PTMA	ENSG00000187514	1	-0.197006	0.239113	0.99312	0.984292	9011	3756	-0.436119	DW
MuSCs	NPPC	ENSG00000163273	1	-0.0447381	0.0808781	0.301742	0.185304	9011	3756	-0.125616	DW
MuSCs	ACKR3	ENSG00000144476	1	-0.0642309	0.0711251	0.181889	0.0362087	9011	3756	-0.135356	DW
MuSCs	FAM132B	ENSG00000178752	0.999738	0.0240556	-0.00953641	0.119299	0.127263	9011	3756	0.033592	UP
MuSCs	MYEOV2	ENSG00000172428	1	-0.232906	0.276721	0.803462	0.541534	9011	3756	-0.509627	DW
MuSCs	AC131097.4	ENSG00000216921	1	-0.0359979	0.0566891	0.261569	0.157881	9011	3756	-0.092687	DW
MuSCs	SH3BP5	ENSG00000131370	1	-0.132754	0.12705	0.240484	0.0465921	9011	3756	-0.259804	DW
MuSCs	GALNT15	ENSG00000131386	1	-0.0689767	0.0731423	0.168128	0.0399361	9011	3756	-0.142119	DW
MuSCs	RPL15	ENSG00000174748	0.990231	-0.0409133	0.0868918	0.985573	0.97737	9011	3756	-0.127805	DW
MuSCs	AZI2	ENSG00000163512	0.999552	-0.0468031	0.0544644	0.285096	0.138978	9011	3756	-0.101267	DW
MuSCs	RBMS3	ENSG00000144642	1	-0.0929885	0.126728	0.50627	0.273962	9011	3756	-0.219716	DW
MuSCs	GPD1L	ENSG00000152642	0.965519	-0.0362782	0.0382126	0.085895	0.029819	9011	3756	-0.0744908	DW
MuSCs	RPSA	ENSG00000168028	1	-0.132727	0.163365	0.958717	0.886315	9011	3756	-0.296092	DW
MuSCs	DALRD3	ENSG00000178149	0.906042	-0.0190371	0.0226567	0.115858	0.0593717	9011	3756	-0.0416938	DW
MuSCs	SELK	ENSG00000113811	0.999683	-0.0853869	0.0624369	0.522251	0.374601	9011	3756	-0.147824	DW
MuSCs	LRIG1	ENSG00000144749	0.950544	-0.0376951	0.0474926	0.17523	0.0921193	9011	3756	-0.0851877	DW
MuSCs	CADM2	ENSG00000175161	0.988932	-0.0201129	0.0938805	0.656198	0.511182	9011	3756	-0.113993	DW
MuSCs	MTRNR2L12	ENSG00000269028	1	-0.0909255	0.0956355	0.352569	0.121406	9011	3756	-0.186561	DW
MuSCs	FILIP1L	ENSG00000168386	1	-0.182332	0.188946	0.293086	0.155485	9011	3756	-0.371279	DW
MuSCs	TMEM45A	ENSG00000181458	1	-0.0402892	0.0508449	0.208745	0.10197	9011	3756	-0.0911341	DW
MuSCs	ABI3BP	ENSG00000154175	1	-0.0711753	0.0885049	0.277883	0.111821	9011	3756	-0.15968	DW
MuSCs	NFKBIZ	ENSG00000144802	1	-0.103999	0.0992894	0.341583	0.136848	9011	3756	-0.203288	DW
MuSCs	CD200	ENSG00000091972	1	0.0513873	-0.0454442	0.0577072	0.113685	9011	3756	0.0968315	UP
MuSCs	CCDC80	ENSG00000091986	1	0.0847891	-0.078599	0.156032	0.197817	9011	3756	0.163388	UP
MuSCs	RP11-553L6.5	ENSG00000259976	1	-0.059754	0.0832702	0.372323	0.189031	9011	3756	-0.143024	DW
MuSCs	FSTL1	ENSG00000163430	1	-0.0536906	0.0568764	0.261902	0.122471	9011	3756	-0.110567	DW
MuSCs	ALDH1L1	ENSG00000144908	1	-0.0451292	0.0522471	0.136722	0.0386049	9011	3756	-0.0973763	DW
MuSCs	KLF15	ENSG00000163884	1	-0.0595644	0.0709607	0.219288	0.0596379	9011	3756	-0.130525	DW
MuSCs	RBP1	ENSG00000114115	1	0.116338	-0.0672029	0.447564	0.459798	9011	3756	0.183541	UP
MuSCs	ATP1B3	ENSG00000069849	0.995158	0.0484769	-0.0686966	0.247364	0.195687	9011	3756	0.117174	UP
MuSCs	TFDP2	ENSG00000114126	1	-0.0905851	0.107966	0.365886	0.150958	9011	3756	-0.198551	DW
MuSCs	PLOD2	ENSG00000152952	0.998479	-0.0274782	0.0328238	0.135945	0.0548456	9011	3756	-0.060302	DW
MuSCs	PLSCR1	ENSG00000188313	0.999854	0.0432039	-0.047704	0.16613	0.179446	9011	3756	0.0909079	UP
MuSCs	ZIC1	ENSG00000152977	1	-0.0506116	0.0913215	0.434247	0.275825	9011	3756	-0.141933	DW
MuSCs	EIF2A	ENSG00000144895	0.96385	-0.0380182	0.0601831	0.488736	0.355698	9011	3756	-0.0982013	DW
MuSCs	CCNL1	ENSG00000163660	0.999991	-0.0788866	0.104064	0.667961	0.473908	9011	3756	-0.18295	DW
MuSCs	PQLC2L	ENSG00000174899	1	0.0649742	-0.0479269	0.177117	0.211395	9011	3756	0.112901	UP
MuSCs	PPM1L	ENSG00000163590	1	-0.0911589	0.110217	0.348574	0.0569755	9011	3756	-0.201376	DW
MuSCs	SKIL	ENSG00000136603	0.994703	-0.0560333	0.0596614	0.274997	0.128594	9011	3756	-0.115695	DW
MuSCs	NDUFB5	ENSG00000136521	0.996572	-0.0521439	0.0620846	0.444568	0.314164	9011	3756	-0.114229	DW
MuSCs	FXR1	ENSG00000114416	0.95681	-0.07219	0.076309	0.448896	0.25213	9011	3756	-0.148499	DW
MuSCs	DCUN1D1	ENSG00000043093	0.999992	-0.0562222	0.0621885	0.236156	0.0694888	9011	3756	-0.118411	DW
MuSCs	KLHL24	ENSG00000114796	0.998611	-0.0661859	0.0822933	0.35945	0.176784	9011	3756	-0.148479	DW
MuSCs	AP2M1	ENSG00000161203	0.963983	-0.0435094	0.0481661	0.473865	0.353035	9011	3756	-0.0916755	DW
MuSCs	TRA2B	ENSG00000136527	0.999941	-0.0799276	0.0932025	0.643547	0.427583	9011	3756	-0.17313	DW
MuSCs	EIF4A2	ENSG00000156976	0.999548	-0.0605663	0.108698	0.889136	0.791001	9011	3756	-0.169265	DW
MuSCs	LPP	ENSG00000145012	1	-0.191059	0.217812	0.581511	0.235889	9011	3756	-0.408871	DW
MuSCs	HES1	ENSG00000114315	1	-0.0895207	0.12372	0.551326	0.48935	9011	3756	-0.213241	DW
MuSCs	APOD	ENSG00000189058	1	0.0654288	-0.118101	0.0532682	0.148562	9011	3756	0.18353	UP
MuSCs	DLG1	ENSG00000075711	0.988922	0.0689788	-0.0687855	0.0988791	0.0567093	9011	3756	0.137764	UP
MuSCs	MRFAP1	ENSG00000179010	1	-0.0906961	0.118433	0.722783	0.540469	9011	3756	-0.209129	DW
MuSCs	HTRA3	ENSG00000170801	1	-0.0382147	0.08132	0.506492	0.354899	9011	3756	-0.119535	DW
MuSCs	KLF3	ENSG00000109787	0.98837	-0.0407162	0.0387991	0.220286	0.113152	9011	3756	-0.0795153	DW
MuSCs	SGCB	ENSG00000163069	1	-0.0514986	0.0727711	0.359672	0.232694	9011	3756	-0.12427	DW
MuSCs	REST	ENSG00000084093	0.997811	-0.0298451	0.0377571	0.245811	0.13738	9011	3756	-0.0676022	DW
MuSCs	IGFBP7	ENSG00000163453	1	0.0276797	-0.100585	0.0335146	0.121672	9011	3756	0.128265	UP
MuSCs	CXCL2	ENSG00000081041	0.964174	-0.0671524	0.0435097	0.107535	0.057508	9011	3756	-0.110662	DW
MuSCs	CCNI	ENSG00000118816	0.99995	-0.0680644	0.0933723	0.851737	0.729766	9011	3756	-0.161437	DW
MuSCs	CCNG2	ENSG00000138764	1	-0.0764599	0.0937054	0.351459	0.153887	9011	3756	-0.170165	DW
MuSCs	ANTXR2	ENSG00000163297	0.999952	-0.0380319	0.0444783	0.199978	0.0806709	9011	3756	-0.0825102	DW
MuSCs	HNRNPDL	ENSG00000152795	1	-0.131425	0.14426	0.790478	0.59984	9011	3756	-0.275685	DW
MuSCs	HSD17B11	ENSG00000198189	1	-0.0756724	0.114958	0.658085	0.466986	9011	3756	-0.190631	DW
MuSCs	SPARCL1	ENSG00000152583	1	-0.32391	0.493745	0.992343	0.900692	9011	3756	-0.817654	DW
MuSCs	PKD2	ENSG00000118762	1	-0.0353027	0.0431545	0.178005	0.0684239	9011	3756	-0.0784572	DW
MuSCs	UBE2D3	ENSG00000109332	0.962721	-0.0779225	0.0803915	0.719454	0.539404	9011	3756	-0.158314	DW
MuSCs	BDH2	ENSG00000164039	1	-0.0339339	0.0423887	0.224281	0.119808	9011	3756	-0.0763226	DW
MuSCs	CXXC4	ENSG00000168772	1	-0.0678339	0.079781	0.188436	0.0540469	9011	3756	-0.147615	DW
MuSCs	RP11-556I14.1	ENSG00000248373	1	-0.0162794	0.0304864	0.178227	0.107029	9011	3756	-0.0467658	DW
MuSCs	OSTC	ENSG00000198856	1	-0.0795593	0.0926191	0.493508	0.320021	9011	3756	-0.172178	DW
MuSCs	TIFA	ENSG00000145365	0.995388	-0.0243919	0.024224	0.124625	0.063099	9011	3756	-0.0486159	DW
MuSCs	USP53	ENSG00000145390	1	-0.131372	0.148297	0.478748	0.161608	9011	3756	-0.279669	DW
MuSCs	C4orf3	ENSG00000164096	0.999993	0.0714297	-0.0744765	0.443902	0.465921	9011	3756	0.145906	UP
MuSCs	SPRY1	ENSG00000164056	1	0.221265	-0.138603	0.597603	0.705804	9011	3756	0.359868	UP
MuSCs	PGRMC2	ENSG00000164040	0.999999	-0.046087	0.056992	0.302519	0.154686	9011	3756	-0.103079	DW
MuSCs	RNF150	ENSG00000170153	1	-0.112805	0.126864	0.249695	0.0625666	9011	3756	-0.239669	DW
MuSCs	ZNF330	ENSG00000109445	1	-0.0555802	0.066985	0.29464	0.151225	9011	3756	-0.122565	DW
MuSCs	2022-03-01	ENSG00000145416	0.972145	-0.0232402	0.0236942	0.0947731	0.0255591	9011	3756	-0.0469344	DW
MuSCs	TMEM192	ENSG00000170088	0.999687	-0.0285956	0.0406015	0.224614	0.125133	9011	3756	-0.0691971	DW
MuSCs	HMGB2	ENSG00000164104	0.999976	-0.0645185	0.0497148	0.396515	0.257987	9011	3756	-0.114233	DW
MuSCs	ASB5	ENSG00000164122	0.988842	-0.0738211	0.0908049	0.305959	0.182907	9011	3756	-0.164626	DW
MuSCs	ING2	ENSG00000168556	0.993845	-0.0266997	0.0281479	0.138386	0.0537806	9011	3756	-0.0548476	DW
MuSCs	CFAP97	ENSG00000164323	1	-0.0540448	0.0654969	0.340584	0.186901	9011	3756	-0.119542	DW
MuSCs	SUB1	ENSG00000113387	0.974388	-0.0777997	0.0561131	0.574409	0.400692	9011	3756	-0.133913	DW
MuSCs	PTGER4	ENSG00000171522	0.900644	0.0299056	-0.0285644	0.158806	0.158946	9011	3756	0.05847	UP
MuSCs	CCDC152	ENSG00000198865	0.999973	-0.0162174	0.0198396	0.076906	0.0266241	9011	3756	-0.036057	DW
MuSCs	ITGA1	ENSG00000213949	0.944051	-0.0303111	0.0254207	0.0958828	0.028754	9011	3756	-0.0557318	DW
MuSCs	FST	ENSG00000134363	1	-0.0402567	0.0464729	0.134391	0.0407348	9011	3756	-0.0867296	DW
MuSCs	DIMT1	ENSG00000086189	0.940144	-0.0247052	0.0375516	0.266119	0.161342	9011	3756	-0.0622568	DW
MuSCs	MRPS36	ENSG00000134056	1	-0.0605079	0.0654124	0.347131	0.202609	9011	3756	-0.12592	DW
MuSCs	MAP1B	ENSG00000131711	1	0.0566102	-0.0675513	0.0943292	0.0987753	9011	3756	0.124161	UP
MuSCs	BTF3	ENSG00000145741	0.995226	-0.0390074	0.0953006	0.96582	0.921193	9011	3756	-0.134308	DW
MuSCs	NSA2	ENSG00000164346	1	-0.0646138	0.0783048	0.53124	0.316294	9011	3756	-0.142919	DW
MuSCs	ZBED3	ENSG00000132846	1	-0.115248	0.127378	0.22872	0.0274228	9011	3756	-0.242626	DW
MuSCs	PDE8B	ENSG00000113231	1	-0.0586941	0.0642251	0.111752	0.00266241	9011	3756	-0.122919	DW
MuSCs	SCAMP1	ENSG00000085365	0.993933	-0.0324245	0.0407807	0.208967	0.111821	9011	3756	-0.0732052	DW
MuSCs	CMYA5	ENSG00000164309	1	0.155377	-0.164236	0.0743536	0.0713525	9011	3756	0.319613	UP
MuSCs	COX7C	ENSG00000127184	0.99693	-0.0684017	0.0819444	0.928421	0.840256	9011	3756	-0.150346	DW
MuSCs	RHOBTB3	ENSG00000164292	1	-0.151223	0.214337	0.723893	0.438232	9011	3756	-0.36556	DW
MuSCs	CAST	ENSG00000153113	0.995465	-0.0825214	0.089704	0.594496	0.350639	9011	3756	-0.172225	DW
MuSCs	MAN2A1	ENSG00000112893	0.99956	-0.0506022	0.0601195	0.22639	0.0891906	9011	3756	-0.110722	DW
MuSCs	MCC	ENSG00000171444	0.989488	-0.0241112	0.0266143	0.0854511	0.0252929	9011	3756	-0.0507255	DW
MuSCs	MEGF10	ENSG00000145794	1	-0.0426949	0.0605859	0.236156	0.125666	9011	3756	-0.103281	DW
MuSCs	ISOC1	ENSG00000066583	0.908656	-0.0164735	0.0317195	0.255133	0.188765	9011	3756	-0.048193	DW
MuSCs	HINT1	ENSG00000169567	1	-0.124317	0.109636	0.765953	0.601704	9011	3756	-0.233952	DW
MuSCs	PDLIM4	ENSG00000131435	0.999899	0.05387	-0.00606201	0.505382	0.45394	9011	3756	0.059932	UP
MuSCs	VDAC1	ENSG00000213585	0.999989	-0.0805816	0.0840617	0.503607	0.343983	9011	3756	-0.164643	DW
MuSCs	PPP2CA	ENSG00000113575	0.998213	-0.0437523	0.0402557	0.293197	0.17066	9011	3756	-0.084008	DW
MuSCs	UBE2B	ENSG00000119048	1	-0.126921	0.130569	0.621352	0.409478	9011	3756	-0.257489	DW
MuSCs	C5orf24	ENSG00000181904	0.999999	-0.0512123	0.0566977	0.276218	0.13738	9011	3756	-0.10791	DW
MuSCs	CXCL14	ENSG00000145824	1	-0.0551406	0.230949	0.875042	0.762513	9011	3756	-0.28609	DW
MuSCs	TGFBI	ENSG00000120708	1	-0.0937116	0.143249	0.543114	0.432907	9011	3756	-0.236961	DW
MuSCs	SMAD5	ENSG00000113658	1	-0.062746	0.0775408	0.323494	0.138179	9011	3756	-0.140287	DW
MuSCs	SPOCK1	ENSG00000152377	1	0.080972	-0.0786503	0.0473865	0.0583067	9011	3756	0.159622	UP
MuSCs	HNRNPA0	ENSG00000177733	0.999799	-0.0560697	0.079837	0.697037	0.55804	9011	3756	-0.135907	DW
MuSCs	EGR1	ENSG00000120738	1	-0.210692	0.323653	0.818888	0.672258	9011	3756	-0.534345	DW
MuSCs	PAIP2	ENSG00000120727	0.999999	-0.082208	0.0822888	0.508379	0.334398	9011	3756	-0.164497	DW
MuSCs	PURA	ENSG00000185129	1	-0.0728936	0.0957762	0.43458	0.224175	9011	3756	-0.16867	DW
MuSCs	NDUFA2	ENSG00000131495	0.999998	-0.0715127	0.0667097	0.411164	0.255059	9011	3756	-0.138222	DW
MuSCs	SMIM3	ENSG00000256235	1	-0.0849851	0.104471	0.465431	0.234292	9011	3756	-0.189456	DW
MuSCs	GPX3	ENSG00000211445	1	0.398259	-0.27785	0.812229	0.894569	9011	3756	0.676109	UP
MuSCs	SPARC	ENSG00000113140	0.997501	-0.0235404	0.0723537	0.669848	0.544728	9011	3756	-0.0958941	DW
MuSCs	THG1L	ENSG00000113272	0.998046	-0.0204256	0.0239421	0.109644	0.0519169	9011	3756	-0.0443677	DW
MuSCs	SLU7	ENSG00000164609	0.972387	-0.0341098	0.037836	0.261236	0.154153	9011	3756	-0.0719459	DW
MuSCs	CCNG1	ENSG00000113328	1	-0.0602364	0.0639237	0.261125	0.194622	9011	3756	-0.12416	DW
MuSCs	NPM1	ENSG00000181163	1	-0.119895	0.164635	0.930418	0.829872	9011	3756	-0.284531	DW
MuSCs	DUSP1	ENSG00000120129	1	-0.153119	0.255135	0.901898	0.853568	9011	3756	-0.408254	DW
MuSCs	CREBRF	ENSG00000164463	1	-0.0691003	0.0855521	0.416491	0.184239	9011	3756	-0.154652	DW
MuSCs	FGFR4	ENSG00000160867	1	0.0744704	-0.0271609	0.430807	0.406816	9011	3756	0.101631	UP
MuSCs	GNB2L1	ENSG00000204628	0.999413	-0.0384302	0.105779	0.980579	0.961395	9011	3756	-0.14421	DW
MuSCs	BPHL	ENSG00000137274	0.984459	0.0225269	-0.0158138	0.090334	0.10197	9011	3756	0.0383407	UP
MuSCs	TUBB2B	ENSG00000137285	1	0.17649	-0.0936478	0.606703	0.630458	9011	3756	0.270138	UP
MuSCs	TMEM14C	ENSG00000111843	0.968602	-0.0480088	0.0579185	0.49262	0.344249	9011	3756	-0.105927	DW
MuSCs	DEK	ENSG00000124795	1	-0.0843317	0.0917223	0.570636	0.368743	9011	3756	-0.176054	DW
MuSCs	HIST1H4C	ENSG00000197061	1	-0.0508604	0.0807583	0.586616	0.449148	9011	3756	-0.131619	DW
MuSCs	IER3	ENSG00000137331	1	-0.149039	0.148545	0.386084	0.195421	9011	3756	-0.297584	DW
MuSCs	HLA-B	ENSG00000234745	1	0.11049	-0.178373	0.570414	0.584931	9011	3756	0.288863	UP
MuSCs	HSPA1A	ENSG00000204389	1	-0.269406	0.354015	0.940406	0.911076	9011	3756	-0.623422	DW
MuSCs	HSPA1B	ENSG00000204388	1	-0.162782	0.254363	0.912329	0.874867	9011	3756	-0.417146	DW
MuSCs	PSMB8	ENSG00000204264	0.959202	0.0264193	-0.0386503	0.133171	0.151757	9011	3756	0.0650696	UP
MuSCs	IP6K3	ENSG00000161896	1	-0.0732489	0.0937291	0.348685	0.143504	9011	3756	-0.166978	DW
MuSCs	RPS10	ENSG00000124614	1	-0.12604	0.164141	0.950061	0.813632	9011	3756	-0.290181	DW
MuSCs	SRSF3	ENSG00000112081	0.997744	-0.0665283	0.0900569	0.817223	0.686901	9011	3756	-0.156585	DW
MuSCs	RPL7L1	ENSG00000146223	0.973219	-0.0354351	0.0516607	0.386528	0.264909	9011	3756	-0.0870958	DW
MuSCs	YIPF3	ENSG00000137207	0.999986	-0.0483071	0.056233	0.327711	0.198616	9011	3756	-0.10454	DW
MuSCs	HSP90AB1	ENSG00000096384	1	-0.126803	0.181384	0.976251	0.936102	9011	3756	-0.308188	DW
MuSCs	NFKBIE	ENSG00000146232	0.904972	-0.0214465	0.0171363	0.0753523	0.0303514	9011	3756	-0.0385828	DW
MuSCs	CDC5L	ENSG00000096401	0.999998	-0.0473607	0.0567749	0.323937	0.1664	9011	3756	-0.104136	DW
MuSCs	ENPP4	ENSG00000001561	1	-0.072017	0.0778259	0.185107	0.0375399	9011	3756	-0.149843	DW
MuSCs	ENPP5	ENSG00000112796	1	-0.199323	0.226016	0.40961	0.0931842	9011	3756	-0.425339	DW
MuSCs	TNFRSF21	ENSG00000146072	0.990877	-0.0199561	0.0234405	0.115747	0.0572417	9011	3756	-0.0433966	DW
MuSCs	MUT	ENSG00000146085	1	-0.0316342	0.0374651	0.150705	0.0686901	9011	3756	-0.0690993	DW
MuSCs	EEF1A1	ENSG00000156508	1	-0.0759957	0.159932	0.996893	0.988285	9011	3756	-0.235928	DW
MuSCs	COX7A2	ENSG00000112695	1	-0.0954855	0.0873791	0.719454	0.549787	9011	3756	-0.182865	DW
MuSCs	TMEM30A	ENSG00000112697	1	-0.0648385	0.072473	0.325269	0.144835	9011	3756	-0.137311	DW
MuSCs	TPBG	ENSG00000146242	1	-0.0390353	0.0579134	0.290756	0.17279	9011	3756	-0.0969487	DW
MuSCs	MRAP2	ENSG00000135324	1	0.0247491	-0.0194682	0.0536012	0.0748136	9011	3756	0.0442174	UP
MuSCs	SYNCRIP	ENSG00000135316	1	-0.0694417	0.0757029	0.383642	0.17705	9011	3756	-0.145145	DW
MuSCs	AKIRIN2	ENSG00000135334	0.999941	-0.0608185	0.0631323	0.25713	0.141108	9011	3756	-0.123951	DW
MuSCs	CNR1	ENSG00000118432	1	-0.0646989	0.0708502	0.120963	0.00745474	9011	3756	-0.135549	DW
MuSCs	PNRC1	ENSG00000146278	1	-0.156218	0.183546	0.8635	0.731363	9011	3756	-0.339763	DW
MuSCs	SNX3	ENSG00000112335	0.986569	-0.0643409	0.0766999	0.750638	0.625666	9011	3756	-0.141041	DW
MuSCs	FYN	ENSG00000010810	1	-0.0425812	0.0403292	0.176562	0.0609691	9011	3756	-0.0829104	DW
MuSCs	FAM184A	ENSG00000111879	0.999912	-0.0138603	0.0205171	0.10698	0.0561768	9011	3756	-0.0343774	DW
MuSCs	SERINC1	ENSG00000111897	0.999735	-0.0633365	0.0733412	0.466097	0.247604	9011	3756	-0.136678	DW
MuSCs	RNF217	ENSG00000146373	1	-0.048951	0.0571725	0.170236	0.0511182	9011	3756	-0.106124	DW
MuSCs	TPD52L1	ENSG00000111907	1	-0.202155	0.269988	0.72811	0.467519	9011	3756	-0.472143	DW
MuSCs	NCOA7	ENSG00000111912	0.989959	-0.0352957	0.038645	0.223505	0.0982428	9011	3756	-0.0739407	DW
MuSCs	LAMA2	ENSG00000196569	0.999997	-0.0638012	0.0906037	0.410498	0.1877	9011	3756	-0.154405	DW
MuSCs	ENPP1	ENSG00000197594	0.999761	-0.0259786	0.0279136	0.0660304	0.0186368	9011	3756	-0.0538922	DW
MuSCs	CTGF	ENSG00000118523	0.999992	-0.0662228	0.064386	0.222395	0.0969116	9011	3756	-0.130609	DW
MuSCs	CITED2	ENSG00000164442	1	-0.0594161	0.0861546	0.498946	0.376198	9011	3756	-0.145571	DW
MuSCs	RAB32	ENSG00000118508	0.978197	-0.0308128	0.030177	0.183553	0.115815	9011	3756	-0.0609897	DW
MuSCs	GINM1	ENSG00000055211	1	-0.0679805	0.0845333	0.412163	0.238019	9011	3756	-0.152514	DW
MuSCs	PPP1R14C	ENSG00000198729	0.997191	-0.0256666	0.0465644	0.277106	0.180245	9011	3756	-0.072231	DW
MuSCs	CNKSR3	ENSG00000153721	1	-0.0728589	0.099407	0.375652	0.183972	9011	3756	-0.172266	DW
MuSCs	TCP1	ENSG00000120438	1	-0.0781164	0.0792773	0.468095	0.305644	9011	3756	-0.157394	DW
MuSCs	MRPL18	ENSG00000112110	0.998805	-0.056604	0.053523	0.379536	0.258253	9011	3756	-0.110127	DW
MuSCs	SLC22A3	ENSG00000146477	1	-0.0801732	0.0897779	0.229275	0.0463259	9011	3756	-0.169951	DW
MuSCs	LINC00473	ENSG00000223414	1	-0.0553532	0.0628433	0.129397	0.0274228	9011	3756	-0.118197	DW
MuSCs	SFT2D1	ENSG00000198818	0.937896	-0.0450043	0.0454899	0.319831	0.21885	9011	3756	-0.0904942	DW
MuSCs	RNASET2	ENSG00000026297	1	0.0400664	-0.0488632	0.137055	0.140043	9011	3756	0.0889296	UP
MuSCs	ZFAND2A	ENSG00000178381	1	-0.127495	0.120463	0.35268	0.144569	9011	3756	-0.247958	DW
MuSCs	RAC1	ENSG00000136238	1	-0.0978917	0.1036	0.78615	0.586262	9011	3756	-0.201492	DW
MuSCs	NDUFA4	ENSG00000189043	0.999992	-0.0935939	0.0988435	0.800133	0.701544	9011	3756	-0.192437	DW
MuSCs	GPNMB	ENSG00000136235	1	0.105401	-0.105526	0.0238597	0.145101	9011	3756	0.210928	UP
MuSCs	FAM221A	ENSG00000188732	1	-0.0259429	0.0286776	0.0864499	0.0282215	9011	3756	-0.0546205	DW
MuSCs	HNRNPA2B1	ENSG00000122566	1	-0.128957	0.138672	0.842415	0.675453	9011	3756	-0.26763	DW
MuSCs	CBX3	ENSG00000122565	1	-0.0881092	0.0817408	0.422595	0.192758	9011	3756	-0.16985	DW
MuSCs	HOXA10	ENSG00000253293	1	0.0354222	-0.0303607	0.0399512	0.0915868	9011	3756	0.0657829	UP
MuSCs	TAX1BP1	ENSG00000106052	0.910107	-0.0686106	0.0617183	0.406836	0.226837	9011	3756	-0.130329	DW
MuSCs	CPVL	ENSG00000106066	0.999999	0.044734	-0.0453036	0.0834536	0.115282	9011	3756	0.0900376	UP
MuSCs	EPDR1	ENSG00000086289	0.999943	0.0520701	-0.0325203	0.246698	0.255591	9011	3756	0.0845903	UP
MuSCs	PSMA2	ENSG00000106588	1	-0.0594951	0.0619322	0.478304	0.330138	9011	3756	-0.121427	DW
MuSCs	PPIA	ENSG00000196262	1	-0.113658	0.134367	0.893907	0.748935	9011	3756	-0.248025	DW
MuSCs	SEC61G	ENSG00000132432	1	-0.0792643	0.0733023	0.565087	0.396965	9011	3756	-0.152567	DW
MuSCs	EGFR	ENSG00000146648	1	-0.188991	0.234864	0.574076	0.277689	9011	3756	-0.423855	DW
MuSCs	CCT6A	ENSG00000146731	0.999715	-0.06012	0.0583441	0.351903	0.209265	9011	3756	-0.118464	DW
MuSCs	CHCHD2	ENSG00000106153	1	-0.103747	0.110402	0.853401	0.74148	9011	3756	-0.214149	DW
MuSCs	HSPB1	ENSG00000106211	1	-0.329843	0.352102	0.872711	0.852236	9011	3756	-0.681945	DW
MuSCs	FGL2	ENSG00000127951	1	0.0856783	-0.0651523	0.328154	0.312567	9011	3756	0.150831	UP
MuSCs	PTPN12	ENSG00000127947	1	-0.0560759	0.0761959	0.418156	0.224973	9011	3756	-0.132272	DW
MuSCs	GNG11	ENSG00000127920	1	0.110248	-0.105625	0.297192	0.36475	9011	3756	0.215872	UP
MuSCs	PEG10	ENSG00000242265	1	-0.0549454	0.0880115	0.322828	0.21459	9011	3756	-0.142957	DW
MuSCs	PON2	ENSG00000105854	1	-0.120233	0.187319	0.694595	0.473642	9011	3756	-0.307552	DW
MuSCs	NPTX2	ENSG00000106236	1	-0.0784812	0.0946148	0.246588	0.0966454	9011	3756	-0.173096	DW
MuSCs	SYPL1	ENSG00000008282	1	-0.101427	0.1171	0.549883	0.356763	9011	3756	-0.218527	DW
MuSCs	HBP1	ENSG00000105856	0.98945	-0.0460484	0.0592569	0.375874	0.232694	9011	3756	-0.105305	DW
MuSCs	MDFIC	ENSG00000135272	1	-0.0463465	0.0690678	0.361003	0.214856	9011	3756	-0.115414	DW
MuSCs	CAV2	ENSG00000105971	0.970075	0.0268275	-0.0384499	0.0864499	0.117146	9011	3756	0.0652774	UP
MuSCs	CAV1	ENSG00000105974	1	0.111866	-0.124683	0.297414	0.369808	9011	3756	0.236549	UP
MuSCs	AASS	ENSG00000008311	1	-0.0434181	0.052245	0.20597	0.0724175	9011	3756	-0.0956631	DW
MuSCs	FLNC	ENSG00000128591	0.951112	0.0696232	-0.0700301	0.0653646	0.0662939	9011	3756	0.139653	UP
MuSCs	MEST	ENSG00000106484	1	0.150204	-0.0894115	0.486849	0.525825	9011	3756	0.239615	UP
MuSCs	RP11-138A9.2	ENSG00000273319	0.993518	-0.0666652	0.0645446	0.184441	0.0638978	9011	3756	-0.13121	DW
MuSCs	CALD1	ENSG00000122786	1	-0.177447	0.2062	0.777383	0.498136	9011	3756	-0.383647	DW
MuSCs	C7orf55	ENSG00000164898	1	-0.0559984	0.0669025	0.33215	0.182375	9011	3756	-0.122901	DW
MuSCs	EPHB6	ENSG00000106123	0.999998	-0.0181813	0.0272457	0.147153	0.0907881	9011	3756	-0.0454269	DW
MuSCs	TCAF1	ENSG00000198420	1	-0.0824044	0.0984955	0.303185	0.123269	9011	3756	-0.1809	DW
MuSCs	RARRES2	ENSG00000106538	1	0.161535	-0.118192	0.48807	0.537806	9011	3756	0.279727	UP
MuSCs	RHEB	ENSG00000106615	0.996969	-0.0769693	0.0731833	0.470092	0.293131	9011	3756	-0.150153	DW
MuSCs	ARSD	ENSG00000006756	0.999602	-0.014859	0.0191315	0.0917767	0.0516507	9011	3756	-0.0339905	DW
MuSCs	STS	ENSG00000101846	1	-0.0232285	0.0271442	0.0766841	0.0271565	9011	3756	-0.0503727	DW
MuSCs	TMSB4X	ENSG00000205542	1	0.0548853	-0.24496	0.46532	0.616347	9011	3756	0.299845	UP
MuSCs	GPM6B	ENSG00000046653	1	-0.19629	0.256679	0.631672	0.400426	9011	3756	-0.45297	DW
MuSCs	RBBP7	ENSG00000102054	0.999846	-0.0522957	0.0608399	0.350572	0.21246	9011	3756	-0.113136	DW
MuSCs	RAI2	ENSG00000131831	1	-0.0292394	0.0392092	0.17401	0.0843983	9011	3756	-0.0684486	DW
MuSCs	SMS	ENSG00000102172	1	-0.0813941	0.0902474	0.369215	0.215122	9011	3756	-0.171641	DW
MuSCs	SAT1	ENSG00000130066	1	-0.24638	0.270357	0.844634	0.676784	9011	3756	-0.516737	DW
MuSCs	MID1IP1	ENSG00000165175	1	-0.109369	0.118952	0.31517	0.196752	9011	3756	-0.22832	DW
MuSCs	ATP6AP2	ENSG00000182220	0.99221	-0.0427594	0.0559525	0.482632	0.330671	9011	3756	-0.0987119	DW
MuSCs	MAOA	ENSG00000189221	1	-0.041922	0.041421	0.0842304	0.0135783	9011	3756	-0.083343	DW
MuSCs	CHST7	ENSG00000147119	1	-0.076682	0.102754	0.374209	0.196219	9011	3756	-0.179436	DW
MuSCs	RGN	ENSG00000130988	0.966346	0.0196356	-0.0142781	0.0601487	0.07082	9011	3756	0.0339137	UP
MuSCs	HSD17B10	ENSG00000072506	1	-0.06053	0.0682728	0.344579	0.218584	9011	3756	-0.128803	DW
MuSCs	IGBP1	ENSG00000089289	0.964961	-0.0376955	0.0510852	0.41416	0.28541	9011	3756	-0.0887807	DW
MuSCs	NONO	ENSG00000147140	1	-0.066595	0.0761613	0.448341	0.262247	9011	3756	-0.142756	DW
MuSCs	XIST	ENSG00000229807	0.958997	0.0494776	-0.0485167	0.000110975	0.231363	9011	3756	0.0979942	UP
MuSCs	COX7B	ENSG00000131174	0.999989	-0.0950508	0.0822515	0.588503	0.455804	9011	3756	-0.177302	DW
MuSCs	PABPC5	ENSG00000174740	0.959001	-0.00914575	0.0153339	0.090334	0.0521832	9011	3756	-0.0244796	DW
MuSCs	DIAPH2	ENSG00000147202	1	-0.102982	0.111591	0.223727	0.0985091	9011	3756	-0.214572	DW
MuSCs	SYTL4	ENSG00000102362	1	-0.122726	0.143439	0.336367	0.104633	9011	3756	-0.266165	DW
MuSCs	TCEAL2	ENSG00000184905	1	0.0307478	-0.0157194	0.162135	0.158946	9011	3756	0.0464672	UP
MuSCs	BEX5	ENSG00000184515	0.958517	0.0164473	-0.0112793	0.0737987	0.077476	9011	3756	0.0277266	UP
MuSCs	BEX4	ENSG00000102409	0.999484	-0.0258281	0.0524594	0.469426	0.32508	9011	3756	-0.0782875	DW
MuSCs	WBP5	ENSG00000185222	1	-0.0861272	0.178685	0.84641	0.709798	9011	3756	-0.264812	DW
MuSCs	TSC22D3	ENSG00000157514	1	-0.114551	0.172458	0.88736	0.648562	9011	3756	-0.287008	DW
MuSCs	PGRMC1	ENSG00000101856	1	-0.0487543	0.0665245	0.43569	0.290469	9011	3756	-0.115279	DW
MuSCs	SLC25A5	ENSG00000005022	1	-0.106232	0.0991884	0.556431	0.382322	9011	3756	-0.205421	DW
MuSCs	TMEM255A	ENSG00000125355	0.999938	0.0193877	-0.0112017	0.0853401	0.0854633	9011	3756	0.0305893	UP
MuSCs	LAMP2	ENSG00000005893	1	-0.0745828	0.107501	0.582621	0.381789	9011	3756	-0.182084	DW
MuSCs	STAG2	ENSG00000101972	0.999139	-0.0627888	0.0706592	0.348907	0.146699	9011	3756	-0.133448	DW
MuSCs	RBMX2	ENSG00000134597	0.988098	-0.0259944	0.032279	0.206192	0.117146	9011	3756	-0.0582734	DW
MuSCs	HS6ST2	ENSG00000171004	1	-0.062123	0.0700508	0.133725	0.0338126	9011	3756	-0.132174	DW
MuSCs	GPC3	ENSG00000147257	1	0.0430615	-0.0367867	0.0871157	0.109425	9011	3756	0.0798482	UP
MuSCs	FHL1	ENSG00000022267	1	-0.153688	0.130166	0.309733	0.129393	9011	3756	-0.283853	DW
MuSCs	FMR1	ENSG00000102081	0.999565	-0.0283267	0.0330837	0.162357	0.0559105	9011	3756	-0.0614104	DW
MuSCs	HMGB3	ENSG00000029993	1	-0.0244619	0.0245484	0.112418	0.0455272	9011	3756	-0.0490102	DW
MuSCs	GABRE	ENSG00000102287	0.999998	-0.0133779	0.0193208	0.0878926	0.0481896	9011	3756	-0.0326987	DW
MuSCs	FAM58A	ENSG00000262919	1	-0.0349131	0.0384015	0.148485	0.0702875	9011	3756	-0.0733146	DW
MuSCs	TDRP	ENSG00000180190	1	-0.0222171	0.0279734	0.102319	0.0476571	9011	3756	-0.0501905	DW
MuSCs	LONRF1	ENSG00000154359	0.997726	-0.0384267	0.0444766	0.202086	0.0505857	9011	3756	-0.0829033	DW
MuSCs	LPL	ENSG00000175445	1	-0.147301	0.175614	0.439019	0.194089	9011	3756	-0.322915	DW
MuSCs	BNIP3L	ENSG00000104765	0.999999	-0.0762295	0.0739085	0.358562	0.183174	9011	3756	-0.150138	DW
MuSCs	EPHX2	ENSG00000120915	1	0.0338833	-0.0273014	0.0741316	0.105431	9011	3756	0.0611847	UP
MuSCs	CLU	ENSG00000120885	1	0.103075	-0.0486604	0.695372	0.631789	9011	3756	0.151736	UP
MuSCs	ZNF395	ENSG00000186918	0.999833	-0.0199333	0.0256075	0.123072	0.0524494	9011	3756	-0.0455408	DW
MuSCs	DUSP4	ENSG00000120875	0.99857	-0.0212373	0.0227586	0.124625	0.0801384	9011	3756	-0.0439959	DW
MuSCs	RP11-489E7.4	ENSG00000272256	0.999369	-0.0138633	0.015613	0.063145	0.0186368	9011	3756	-0.0294763	DW
MuSCs	DCTN6	ENSG00000104671	0.99922	-0.0411996	0.0481939	0.31395	0.196752	9011	3756	-0.0893935	DW
MuSCs	TACC1	ENSG00000147526	1	-0.0673602	0.0668913	0.499057	0.265176	9011	3756	-0.134252	DW
MuSCs	C8orf4	ENSG00000176907	1	-0.0554058	0.0867477	0.380535	0.275825	9011	3756	-0.142153	DW
MuSCs	PCMTD1	ENSG00000168300	0.999997	-0.0811461	0.0909819	0.372767	0.192758	9011	3756	-0.172128	DW
MuSCs	TCEA1	ENSG00000187735	0.991606	-0.0494159	0.0534021	0.431584	0.266507	9011	3756	-0.102818	DW
MuSCs	MSC	ENSG00000178860	0.999999	0.0382547	-0.019243	0.206525	0.198616	9011	3756	0.0574977	UP
MuSCs	TMEM70	ENSG00000175606	0.999964	-0.0564308	0.0602592	0.238708	0.153355	9011	3756	-0.11669	DW
MuSCs	HEY1	ENSG00000164683	0.962449	0.0396259	-0.0142821	0.289979	0.260117	9011	3756	0.053908	UP
MuSCs	FABP5	ENSG00000164687	1	0.21501	-0.229649	0.15703	0.315761	9011	3756	0.444659	UP
MuSCs	CA3	ENSG00000164879	1	0.151803	-0.148774	0.0976584	0.328807	9011	3756	0.300577	UP
MuSCs	CPNE3	ENSG00000085719	1	-0.067043	0.0763898	0.427034	0.208466	9011	3756	-0.143433	DW
MuSCs	UQCRB	ENSG00000156467	0.999997	-0.0682105	0.100007	0.919543	0.867146	9011	3756	-0.168218	DW
MuSCs	SDC2	ENSG00000169439	1	-0.0618147	0.0879596	0.49717	0.350905	9011	3756	-0.149774	DW
MuSCs	MATN2	ENSG00000132561	1	0.0425941	-0.0239859	0.224392	0.221246	9011	3756	0.06658	UP
MuSCs	KLF10	ENSG00000155090	1	-0.0953201	0.115075	0.416935	0.279553	9011	3756	-0.210395	DW
MuSCs	ENY2	ENSG00000120533	1	-0.0767036	0.0789581	0.545999	0.357561	9011	3756	-0.155662	DW
MuSCs	SYBU	ENSG00000147642	1	-0.0338496	0.0415434	0.13994	0.0529819	9011	3756	-0.075393	DW
MuSCs	RAD21	ENSG00000164754	0.999999	-0.0614585	0.0660451	0.423039	0.220447	9011	3756	-0.127504	DW
MuSCs	MED30	ENSG00000164758	1	-0.0456541	0.0584197	0.332704	0.203674	9011	3756	-0.104074	DW
MuSCs	TRIB1	ENSG00000173334	0.993457	-0.0429758	0.0437889	0.175008	0.0846645	9011	3756	-0.0867646	DW
MuSCs	NDRG1	ENSG00000104419	0.998839	-0.0443991	0.044096	0.285873	0.13951	9011	3756	-0.0884952	DW
MuSCs	MAF1	ENSG00000179632	0.995177	-0.0545031	0.0581886	0.390523	0.266507	9011	3756	-0.112692	DW
MuSCs	VPS28	ENSG00000160948	0.992409	-0.0571635	0.0672795	0.538009	0.367146	9011	3756	-0.124443	DW
MuSCs	C8orf82	ENSG00000213563	1	-0.0310369	0.0376155	0.188769	0.0891906	9011	3756	-0.0686523	DW
MuSCs	DMRT2	ENSG00000173253	1	0.0410081	-0.0329696	0.0629231	0.103035	9011	3756	0.0739777	UP
MuSCs	AK3	ENSG00000147853	1	-0.0787653	0.0895536	0.37654	0.197284	9011	3756	-0.168319	DW
MuSCs	IL33	ENSG00000137033	1	0.0389065	-0.0302482	0.109866	0.141906	9011	3756	0.0691547	UP
MuSCs	TOPORS	ENSG00000197579	0.961843	-0.0329941	0.0387236	0.235823	0.126731	9011	3756	-0.0717177	DW
MuSCs	DNAJA1	ENSG00000086061	1	-0.183831	0.193232	0.70303	0.521299	9011	3756	-0.377063	DW
MuSCs	CHMP5	ENSG00000086065	0.999998	-0.0547836	0.0647325	0.442126	0.289404	9011	3756	-0.119516	DW
MuSCs	ABHD17B	ENSG00000107362	0.991296	0.0419707	-0.0329513	0.146266	0.148296	9011	3756	0.074922	UP
MuSCs	ZFAND5	ENSG00000107372	1	-0.304813	0.345736	0.789701	0.434771	9011	3756	-0.650549	DW
MuSCs	ALDH1A1	ENSG00000165092	1	0.095151	-0.013368	0.707136	0.670394	9011	3756	0.108519	UP
MuSCs	PRUNE2	ENSG00000106772	0.999997	0.0417307	-0.0356504	0.045278	0.0875932	9011	3756	0.0773811	UP
MuSCs	GNAQ	ENSG00000156052	1	-0.0734674	0.0782188	0.270114	0.0958466	9011	3756	-0.151686	DW
MuSCs	HNRNPK	ENSG00000165119	1	-0.124656	0.142156	0.800577	0.592918	9011	3756	-0.266812	DW
MuSCs	GAS1	ENSG00000180447	1	-0.054652	0.100627	0.482299	0.343717	9011	3756	-0.155279	DW
MuSCs	CKS2	ENSG00000123975	0.999998	-0.0547533	0.0359336	0.139607	0.0748136	9011	3756	-0.0906869	DW
MuSCs	GADD45G	ENSG00000130222	0.999927	-0.0804251	0.0890651	0.260237	0.079606	9011	3756	-0.16949	DW
MuSCs	NFIL3	ENSG00000165030	1	-0.0622818	0.0736918	0.288092	0.0979766	9011	3756	-0.135974	DW
MuSCs	ANP32B	ENSG00000136938	1	-0.0771713	0.0829391	0.599157	0.404686	9011	3756	-0.16011	DW
MuSCs	ABCA1	ENSG00000165029	1	-0.0888087	0.0936422	0.185995	0.0599042	9011	3756	-0.182451	DW
MuSCs	MUSK	ENSG00000030304	1	-0.0741713	0.0903127	0.24803	0.0753461	9011	3756	-0.164484	DW
MuSCs	LPAR1	ENSG00000198121	0.999255	-0.0214228	0.0252724	0.115082	0.0338126	9011	3756	-0.0466952	DW
MuSCs	GSN	ENSG00000148180	1	0.12637	-0.154319	0.421596	0.478701	9011	3756	0.280689	UP
MuSCs	FAM129B	ENSG00000136830	1	-0.036332	0.0456335	0.18888	0.0977103	9011	3756	-0.0819654	DW
MuSCs	SET	ENSG00000119335	0.999999	-0.0699623	0.0755518	0.614027	0.399095	9011	3756	-0.145514	DW
MuSCs	PHYHD1	ENSG00000175287	1	-0.0416973	0.0604659	0.288314	0.16853	9011	3756	-0.102163	DW
MuSCs	ASS1	ENSG00000130707	1	-0.0849998	0.101421	0.290756	0.139776	9011	3756	-0.186421	DW
MuSCs	RPL7A	ENSG00000148303	1	-0.0546699	0.111314	0.983465	0.959531	9011	3756	-0.165984	DW
MuSCs	BRD3	ENSG00000169925	1	-0.0401788	0.0518816	0.261902	0.158413	9011	3756	-0.0920604	DW
MuSCs	PTGDS	ENSG00000107317	1	0.12748	-0.0535133	0.581955	0.514111	9011	3756	0.180993	UP
MuSCs	TALDO1	ENSG00000177156	0.981967	-0.0554197	0.0467937	0.374209	0.231629	9011	3756	-0.102213	DW
MuSCs	PNPLA2	ENSG00000177666	1	-0.0903808	0.102366	0.383642	0.179979	9011	3756	-0.192746	DW
MuSCs	LSP1	ENSG00000130592	1	0.159515	-0.127601	0.515592	0.591587	9011	3756	0.287116	UP
MuSCs	CD81	ENSG00000110651	1	-0.0846208	0.099929	0.438464	0.146965	9011	3756	-0.18455	DW
MuSCs	CDKN1C	ENSG00000129757	1	-0.0753361	0.109953	0.415048	0.25852	9011	3756	-0.185289	DW
MuSCs	TRIM22	ENSG00000132274	0.999042	0.0272352	-0.0303579	0.0721341	0.0737487	9011	3756	0.0575932	UP
MuSCs	ST5	ENSG00000166444	0.999992	0.0553585	-0.0294232	0.278216	0.288605	9011	3756	0.0847817	UP
MuSCs	WEE1	ENSG00000166483	1	-0.0712316	0.113369	0.485074	0.306976	9011	3756	-0.1846	DW
MuSCs	MTRNR2L8	ENSG00000255823	1	-0.0701176	0.0709569	0.242148	0.0985091	9011	3756	-0.141074	DW
MuSCs	EIF4G2	ENSG00000110321	0.933349	-0.0643801	0.0672962	0.598047	0.423589	9011	3756	-0.131676	DW
MuSCs	PARVA	ENSG00000197702	1	-0.0483903	0.0584527	0.228609	0.122737	9011	3756	-0.106843	DW
MuSCs	TEAD1	ENSG00000187079	0.999999	-0.0920992	0.103092	0.251914	0.0732162	9011	3756	-0.195191	DW
MuSCs	MYOD1	ENSG00000129152	0.999969	-0.0511324	0.054368	0.0713572	0.0412673	9011	3756	-0.1055	DW
MuSCs	EIF3M	ENSG00000149100	0.999966	-0.0524132	0.0726792	0.593386	0.423855	9011	3756	-0.125092	DW
MuSCs	CAT	ENSG00000121691	1	-0.0709905	0.0732908	0.301853	0.158413	9011	3756	-0.144281	DW
MuSCs	CD44	ENSG00000026508	1	0.0703453	-0.0821441	0.253357	0.291534	9011	3756	0.152489	UP
MuSCs	C11orf96	ENSG00000187479	1	-0.114736	0.135145	0.328044	0.181842	9011	3756	-0.249881	DW
MuSCs	SERPING1	ENSG00000149131	0.999999	-0.0441175	0.0745586	0.630674	0.527955	9011	3756	-0.118676	DW
MuSCs	ZFP91	ENSG00000186660	0.999973	-0.0279833	0.0331844	0.202197	0.0905218	9011	3756	-0.0611677	DW
MuSCs	DTX4	ENSG00000110042	0.999773	-0.00763297	0.013047	0.0816779	0.0479233	9011	3756	-0.02068	DW
MuSCs	FADS2	ENSG00000134824	0.996985	-0.0174675	0.0212457	0.0800133	0.0282215	9011	3756	-0.0387133	DW
MuSCs	FADS1	ENSG00000149485	0.932324	-0.0224531	0.0323027	0.206081	0.118211	9011	3756	-0.0547558	DW
MuSCs	UBXN1	ENSG00000162191	0.999981	-0.0605348	0.0862493	0.6815	0.540469	9011	3756	-0.146784	DW
MuSCs	LRRN4CL	ENSG00000177363	0.999997	-0.0258822	0.0354761	0.155588	0.0974441	9011	3756	-0.0613584	DW
MuSCs	COX8A	ENSG00000176340	0.999538	-0.0666819	0.059477	0.636333	0.466986	9011	3756	-0.126159	DW
MuSCs	PPP1R14B	ENSG00000173457	0.999978	-0.0187331	0.0899994	0.730773	0.580937	9011	3756	-0.108732	DW
MuSCs	POLA2	ENSG00000014138	1	-0.0787073	0.106764	0.356897	0.186635	9011	3756	-0.185471	DW
MuSCs	CDC42EP2	ENSG00000149798	0.999075	-0.0245491	0.0305789	0.15126	0.0897231	9011	3756	-0.055128	DW
MuSCs	MALAT1	ENSG00000251562	1	-0.138778	0.172102	0.998224	0.997604	9011	3756	-0.31088	DW
MuSCs	AP000769.1	ENSG00000279576	0.970379	-0.0493002	0.054673	0.189435	0.0194356	9011	3756	-0.103973	DW
MuSCs	CFL1	ENSG00000172757	1	-0.126172	0.0923313	0.779603	0.627796	9011	3756	-0.218504	DW
MuSCs	CDK2AP2	ENSG00000167797	1	-0.078319	0.0722359	0.239152	0.106763	9011	3756	-0.150555	DW
MuSCs	CHRDL2	ENSG00000054938	1	0.051869	-0.00503171	0.379425	0.354366	9011	3756	0.0569007	UP
MuSCs	SERPINH1	ENSG00000149257	1	-0.148406	0.162805	0.449118	0.285144	9011	3756	-0.311211	DW
MuSCs	RSF1	ENSG00000048649	0.99047	-0.0547076	0.0658853	0.383309	0.226305	9011	3756	-0.120593	DW
MuSCs	SYTL2	ENSG00000137501	1	0.0572066	-0.0505811	0.0668072	0.12886	9011	3756	0.107788	UP
MuSCs	CHORDC1	ENSG00000110172	1	-0.0813604	0.0792281	0.339363	0.174654	9011	3756	-0.160589	DW
MuSCs	TAF1D	ENSG00000166012	0.99998	-0.0737288	0.0877205	0.542781	0.328275	9011	3756	-0.161449	DW
MuSCs	AMOTL1	ENSG00000166025	0.999904	0.0733779	-0.0736977	0.0787926	0.0290202	9011	3756	0.147076	UP
MuSCs	SESN3	ENSG00000149212	1	-0.0630193	0.0656754	0.172123	0.043131	9011	3756	-0.128695	DW
MuSCs	CEP126	ENSG00000110318	0.997454	-0.0197388	0.0238386	0.0935523	0.0383387	9011	3756	-0.0435773	DW
MuSCs	TMEM123	ENSG00000152558	1	-0.0636232	0.101589	0.67007	0.479766	9011	3756	-0.165213	DW
MuSCs	DYNC2H1	ENSG00000187240	1	-0.0263247	0.0341251	0.142936	0.0588392	9011	3756	-0.0604497	DW
MuSCs	MSANTD4	ENSG00000170903	0.998881	-0.0222238	0.0263214	0.114194	0.0338126	9011	3756	-0.0485452	DW
MuSCs	AASDHPPT	ENSG00000149313	0.992224	-0.0308089	0.0375341	0.209411	0.113419	9011	3756	-0.068343	DW
MuSCs	CRYAB	ENSG00000109846	1	-0.226981	0.326368	0.846077	0.747071	9011	3756	-0.553349	DW
MuSCs	DIXDC1	ENSG00000150764	0.979372	-0.0293963	0.0342759	0.120519	0.0529819	9011	3756	-0.0636722	DW
MuSCs	C11orf57	ENSG00000150776	0.999666	-0.0246948	0.0300229	0.157474	0.0644302	9011	3756	-0.0547177	DW
MuSCs	NCAM1	ENSG00000149294	1	-0.0614672	0.0854382	0.335146	0.177583	9011	3756	-0.146905	DW
MuSCs	ZBTB16	ENSG00000109906	1	-0.092076	0.133872	0.678615	0.346379	9011	3756	-0.225948	DW
MuSCs	NNMT	ENSG00000166741	1	-0.0691687	0.208735	0.923982	0.826145	9011	3756	-0.277904	DW
MuSCs	REXO2	ENSG00000076043	0.999996	-0.0572072	0.0702205	0.421374	0.268637	9011	3756	-0.127428	DW
MuSCs	TAGLN	ENSG00000149591	1	0.0885763	-0.114281	0.0522694	0.198616	9011	3756	0.202858	UP
MuSCs	KMT2A	ENSG00000118058	0.999432	-0.0453133	0.0576162	0.326268	0.153088	9011	3756	-0.102929	DW
MuSCs	USP2	ENSG00000036672	0.999621	-0.0546889	0.0628126	0.17179	0.0665602	9011	3756	-0.117502	DW
MuSCs	HSPA8	ENSG00000109971	1	-0.249533	0.263733	0.84641	0.726571	9011	3756	-0.513266	DW
MuSCs	CLMP	ENSG00000166250	1	-0.0273132	0.042748	0.238486	0.137646	9011	3756	-0.0700612	DW
MuSCs	ZBTB44	ENSG00000196323	0.989426	-0.04778	0.0546007	0.226945	0.0907881	9011	3756	-0.102381	DW
MuSCs	NET1	ENSG00000173848	1	-0.122975	0.153344	0.486295	0.262513	9011	3756	-0.276319	DW
MuSCs	ASB13	ENSG00000196372	1	-0.0329443	0.0400777	0.130618	0.0599042	9011	3756	-0.073022	DW
MuSCs	ITIH5	ENSG00000123243	1	0.0430895	-0.0425832	0.0654755	0.0966454	9011	3756	0.0856726	UP
MuSCs	VIM	ENSG00000026025	1	-0.0535929	0.149172	0.989013	0.964058	9011	3756	-0.202765	DW
MuSCs	PLXDC2	ENSG00000120594	0.99989	-0.0535952	0.085921	0.473754	0.248403	9011	3756	-0.139516	DW
MuSCs	BMI1	ENSG00000168283	0.999989	-0.0283321	0.0341252	0.16835	0.0777423	9011	3756	-0.0624573	DW
MuSCs	ITGB1	ENSG00000150093	0.998448	-0.0753804	0.0743019	0.572966	0.328807	9011	3756	-0.149682	DW
MuSCs	CXCL12	ENSG00000107562	1	0.159305	-0.161945	0.0846743	0.282748	9011	3756	0.32125	UP
MuSCs	RASSF4	ENSG00000107551	1	-0.155615	0.208155	0.632116	0.377529	9011	3756	-0.363771	DW
MuSCs	C10orf10	ENSG00000165507	1	0.143428	-0.106756	0.319276	0.444888	9011	3756	0.250184	UP
MuSCs	TFAM	ENSG00000108064	0.999956	-0.0367726	0.0436505	0.241594	0.119808	9011	3756	-0.0804231	DW
MuSCs	BICC1	ENSG00000122870	1	-0.0945616	0.108295	0.237598	0.086262	9011	3756	-0.202856	DW
MuSCs	FAM13C	ENSG00000148541	1	-0.0527537	0.0664925	0.217845	0.0905218	9011	3756	-0.119246	DW
MuSCs	EGR2	ENSG00000122877	1	-0.0267616	0.0345033	0.14671	0.078541	9011	3756	-0.0612648	DW
MuSCs	TSPAN15	ENSG00000099282	0.945255	0.0317642	-0.0209129	0.149262	0.166134	9011	3756	0.0526771	UP
MuSCs	PPA1	ENSG00000180817	1	-0.0757732	0.0677675	0.385751	0.226571	9011	3756	-0.143541	DW
MuSCs	EIF4EBP2	ENSG00000148730	1	-0.0713696	0.0802748	0.312396	0.134185	9011	3756	-0.151644	DW
MuSCs	C10orf54	ENSG00000107738	1	-0.0582911	0.0583449	0.294196	0.193823	9011	3756	-0.116636	DW
MuSCs	CHST3	ENSG00000122863	0.999986	-0.0346952	0.040886	0.1274	0.03541	9011	3756	-0.0755811	DW
MuSCs	USP54	ENSG00000166348	1	0.110633	-0.107026	0.117634	0.0433972	9011	3756	0.217659	UP
MuSCs	VCL	ENSG00000035403	0.999965	0.0816798	-0.0885446	0.0866718	0.0457934	9011	3756	0.170224	UP
MuSCs	VDAC2	ENSG00000165637	1	-0.0918586	0.105295	0.615914	0.461661	9011	3756	-0.197154	DW
MuSCs	DLG5	ENSG00000151208	1	-0.0633292	0.0722269	0.173566	0.0388711	9011	3756	-0.135556	DW
MuSCs	ZMIZ1	ENSG00000108175	0.999997	-0.0488443	0.0533807	0.173122	0.0447284	9011	3756	-0.102225	DW
MuSCs	ZCCHC24	ENSG00000165424	1	-0.0446965	0.0547974	0.217734	0.0846645	9011	3756	-0.0994939	DW
MuSCs	FAM213A	ENSG00000122378	1	0.0414099	-0.0409976	0.110199	0.142971	9011	3756	0.0824075	UP
MuSCs	ADIRF	ENSG00000148671	1	0.414435	-0.399428	0.412052	0.682109	9011	3756	0.813863	UP
MuSCs	ACTA2	ENSG00000107796	1	0.0713519	-0.0904909	0.040728	0.13099	9011	3756	0.161843	UP
MuSCs	SLC35G1	ENSG00000176273	0.940505	-0.0132625	0.0170204	0.0666963	0.0319489	9011	3756	-0.030283	DW
MuSCs	FRAT2	ENSG00000181274	0.999999	-0.0208432	0.0239386	0.101654	0.0386049	9011	3756	-0.0447818	DW
MuSCs	PGAM1	ENSG00000171314	0.997867	-0.053432	0.0448759	0.334702	0.248403	9011	3756	-0.0983078	DW
MuSCs	AVPI1	ENSG00000119986	0.94953	-0.0248809	0.0217211	0.0791255	0.048722	9011	3756	-0.046602	DW
MuSCs	USMG5	ENSG00000173915	1	-0.108949	0.0977315	0.682499	0.489084	9011	3756	-0.206681	DW
MuSCs	MXI1	ENSG00000119950	1	-0.113941	0.129578	0.387415	0.129659	9011	3756	-0.243519	DW
MuSCs	ABLIM1	ENSG00000099204	1	-0.0919073	0.12406	0.547553	0.193823	9011	3756	-0.215968	DW
MuSCs	GFRA1	ENSG00000151892	0.994858	-0.0203245	0.0324032	0.19454	0.111821	9011	3756	-0.0527277	DW
MuSCs	EMX2OS	ENSG00000229847	0.953139	-0.0253032	0.0274686	0.0786816	0.0215655	9011	3756	-0.0527719	DW
MuSCs	CACUL1	ENSG00000151893	0.999018	-0.0509737	0.0645932	0.294196	0.175719	9011	3756	-0.115567	DW
MuSCs	EIF3A	ENSG00000107581	1	-0.0814763	0.0878425	0.483964	0.253994	9011	3756	-0.169319	DW
MuSCs	PRDX3	ENSG00000165672	0.991364	-0.0519285	0.0539644	0.356453	0.237487	9011	3756	-0.105893	DW
MuSCs	BAG3	ENSG00000151929	1	-0.173486	0.197694	0.544224	0.353834	9011	3756	-0.371181	DW
MuSCs	PTPRE	ENSG00000132334	0.999999	0.0404376	-0.0455679	0.158917	0.156017	9011	3756	0.0860055	UP
MuSCs	BNIP3	ENSG00000176171	1	-0.113526	0.119303	0.37432	0.14803	9011	3756	-0.232829	DW
MuSCs	FKBP4	ENSG00000004478	1	-0.0754714	0.0614388	0.233825	0.142971	9011	3756	-0.13691	DW
MuSCs	PTMS	ENSG00000159335	1	-0.113659	0.143252	0.685939	0.453408	9011	3756	-0.25691	DW
MuSCs	TPI1	ENSG00000111669	0.981731	-0.0852687	0.0656317	0.617246	0.514377	9011	3756	-0.1509	DW
MuSCs	C12orf57	ENSG00000111678	0.942923	-0.0289786	0.0727234	0.760959	0.629659	9011	3756	-0.101702	DW
MuSCs	C1R	ENSG00000159403	1	0.0810182	-0.0721999	0.301853	0.353568	9011	3756	0.153218	UP
MuSCs	CLEC2B	ENSG00000110852	0.998275	0.0519442	-0.0635745	0.17179	0.234026	9011	3756	0.115519	UP
MuSCs	GABARAPL1	ENSG00000139112	1	-0.0934304	0.102319	0.461325	0.253461	9011	3756	-0.195749	DW
MuSCs	MGP	ENSG00000111341	1	0.146997	-0.0880705	0.570081	0.608626	9011	3756	0.235067	UP
MuSCs	LDHB	ENSG00000111716	1	-0.103446	0.134174	0.760404	0.600373	9011	3756	-0.237621	DW
MuSCs	ST8SIA1	ENSG00000111728	1	0.0275155	-0.0174138	0.10121	0.110224	9011	3756	0.0449293	UP
MuSCs	BCAT1	ENSG00000060982	1	-0.113862	0.124678	0.231828	0.0388711	9011	3756	-0.23854	DW
MuSCs	KLHL42	ENSG00000087448	1	-0.0383382	0.0468618	0.18544	0.0865282	9011	3756	-0.0852	DW
MuSCs	SLC38A1	ENSG00000111371	1	0.0880275	-0.0842063	0.238486	0.104899	9011	3756	0.172234	UP
MuSCs	TMEM106C	ENSG00000134291	1	0.0574273	-0.0486649	0.189324	0.232162	9011	3756	0.106092	UP
MuSCs	TUBA1A	ENSG00000167552	0.999827	-0.0468214	0.074102	0.562646	0.461928	9011	3756	-0.120923	DW
MuSCs	FMNL3	ENSG00000161791	1	-0.0318033	0.0342789	0.0922206	0.0239617	9011	3756	-0.0660821	DW
MuSCs	NR4A1	ENSG00000123358	1	-0.247364	0.274421	0.683609	0.428914	9011	3756	-0.521785	DW
MuSCs	TNS2	ENSG00000111077	1	-0.0913995	0.102394	0.338475	0.129393	9011	3756	-0.193794	DW
MuSCs	PRR13	ENSG00000205352	0.97691	-0.0560922	0.0374504	0.269005	0.179979	9011	3756	-0.0935426	DW
MuSCs	PCBP2	ENSG00000197111	0.999871	-0.0741213	0.098518	0.765731	0.599042	9011	3756	-0.172639	DW
MuSCs	ATF7	ENSG00000170653	0.992177	-0.0224521	0.025148	0.13306	0.0609691	9011	3756	-0.0476001	DW
MuSCs	CALCOCO1	ENSG00000012822	1	-0.0554606	0.0639828	0.237931	0.0998403	9011	3756	-0.119443	DW
MuSCs	HOXC6	ENSG00000197757	0.995821	-0.0167796	0.0191949	0.0649207	0.029819	9011	3756	-0.0359744	DW
MuSCs	CBX5	ENSG00000094916	0.999067	-0.0369188	0.0418139	0.246809	0.134984	9011	3756	-0.0787327	DW
MuSCs	HNRNPA1	ENSG00000135486	1	-0.190563	0.230998	0.950505	0.850905	9011	3756	-0.42156	DW
MuSCs	BLOC1S1	ENSG00000135441	1	-0.0676935	0.0647593	0.404839	0.260916	9011	3756	-0.132453	DW
MuSCs	CD63	ENSG00000135404	1	0.162316	-0.0829111	0.949395	0.940628	9011	3756	0.245227	UP
MuSCs	RPS26	ENSG00000197728	1	-0.0857009	0.106506	0.946177	0.84558	9011	3756	-0.192207	DW
MuSCs	PA2G4	ENSG00000170515	0.999999	-0.063423	0.0765887	0.615803	0.422258	9011	3756	-0.140012	DW
MuSCs	RPL41	ENSG00000229117	0.923054	-0.0217567	0.0760096	0.994562	0.993876	9011	3756	-0.0977662	DW
MuSCs	CNPY2	ENSG00000257727	0.998473	-0.0333272	0.0462008	0.413162	0.270767	9011	3756	-0.079528	DW
MuSCs	ATP5B	ENSG00000110955	1	-0.118716	0.124943	0.675175	0.51278	9011	3756	-0.243659	DW
MuSCs	LRP1	ENSG00000123384	1	-0.0716205	0.0935971	0.432028	0.238019	9011	3756	-0.165218	DW
MuSCs	DYRK2	ENSG00000127334	0.999482	-0.0269125	0.0327136	0.150261	0.0593717	9011	3756	-0.0596261	DW
MuSCs	LINC01479	ENSG00000255772	1	-0.0268808	0.0317622	0.0841194	0.0205005	9011	3756	-0.058643	DW
MuSCs	RAB3IP	ENSG00000127328	0.986705	-0.0215558	0.0250152	0.099545	0.0476571	9011	3756	-0.046571	DW
MuSCs	TSPAN8	ENSG00000127324	1	-0.0508397	0.0546911	0.110643	0.0199681	9011	3756	-0.105531	DW
MuSCs	TRHDE	ENSG00000072657	1	-0.111402	0.127022	0.245256	0.0540469	9011	3756	-0.238424	DW
MuSCs	ATXN7L3B	ENSG00000253719	0.999844	-0.03066	0.0395621	0.225169	0.1041	9011	3756	-0.0702222	DW
MuSCs	NAP1L1	ENSG00000187109	1	-0.146493	0.17299	0.860504	0.636848	9011	3756	-0.319483	DW
MuSCs	CSRP2	ENSG00000175183	1	-0.0801867	0.122872	0.530574	0.368211	9011	3756	-0.203059	DW
MuSCs	MYF6	ENSG00000111046	1	0.264715	-0.225804	0.284763	0.487487	9011	3756	0.490519	UP
MuSCs	MYF5	ENSG00000111049	1	0.45926	-0.337716	0.637554	0.809904	9011	3756	0.796976	UP
MuSCs	NUDT4	ENSG00000173598	1	-0.0904136	0.10476	0.503163	0.273695	9011	3756	-0.195174	DW
MuSCs	METAP2	ENSG00000111142	0.999954	-0.0574616	0.072289	0.515037	0.299255	9011	3756	-0.129751	DW
MuSCs	SLC25A3	ENSG00000075415	1	-0.190674	0.212775	0.805571	0.594249	9011	3756	-0.403449	DW
MuSCs	CHPT1	ENSG00000111666	1	-0.0877917	0.107933	0.462102	0.240682	9011	3756	-0.195725	DW
MuSCs	ACACB	ENSG00000076555	0.999592	0.0796362	-0.0722629	0.192875	0.0407348	9011	3756	0.151899	UP
MuSCs	ARPC3	ENSG00000111229	0.999515	-0.082516	0.0487167	0.512374	0.342918	9011	3756	-0.131233	DW
MuSCs	ALDH2	ENSG00000111275	1	-0.0747945	0.0795608	0.301298	0.175186	9011	3756	-0.154355	DW
MuSCs	PEBP1	ENSG00000089220	0.996568	-0.0523322	0.0910175	0.807901	0.687966	9011	3756	-0.14335	DW
MuSCs	RPLP0	ENSG00000089157	1	-0.121113	0.176139	0.978249	0.943823	9011	3756	-0.297251	DW
MuSCs	COX6A1	ENSG00000111775	0.998321	-0.0515493	0.0611289	0.695816	0.555644	9011	3756	-0.112678	DW
MuSCs	RSRC2	ENSG00000111011	0.998006	-0.0610772	0.0779038	0.636666	0.422524	9011	3756	-0.138981	DW
MuSCs	UBC	ENSG00000150991	1	-0.279778	0.333298	0.961048	0.921193	9011	3756	-0.613076	DW
MuSCs	FZD10	ENSG00000111432	1	-0.0107207	0.0151529	0.0709133	0.0322151	9011	3756	-0.0258736	DW
MuSCs	RAN	ENSG00000132341	1	-0.125304	0.117675	0.64965	0.441427	9011	3756	-0.242979	DW
MuSCs	PXMP2	ENSG00000176894	0.999999	-0.029357	0.0296414	0.106204	0.0404686	9011	3756	-0.0589984	DW
MuSCs	WASF3	ENSG00000132970	1	-0.0659879	0.0762154	0.205083	0.0588392	9011	3756	-0.142203	DW
MuSCs	RPL21	ENSG00000122026	0.967356	-0.0273576	0.073096	0.990678	0.983759	9011	3756	-0.100454	DW
MuSCs	POLR1D	ENSG00000186184	1	-0.084458	0.0967372	0.54267	0.326145	9011	3756	-0.181195	DW
MuSCs	HMGB1	ENSG00000189403	0.992277	-0.084934	0.0846008	0.899567	0.755591	9011	3756	-0.169535	DW
MuSCs	HSPH1	ENSG00000120694	1	-0.319807	0.333803	0.740095	0.442492	9011	3756	-0.65361	DW
MuSCs	FOXO1	ENSG00000150907	1	-0.116431	0.148579	0.515259	0.160809	9011	3756	-0.26501	DW
MuSCs	ITM2B	ENSG00000136156	1	-0.104981	0.106772	0.878926	0.749201	9011	3756	-0.211753	DW
MuSCs	WDFY2	ENSG00000139668	0.999237	-0.0282297	0.0355125	0.199423	0.103568	9011	3756	-0.0637421	DW
MuSCs	EDNRB	ENSG00000136160	1	-0.122372	0.144305	0.372878	0.152023	9011	3756	-0.266677	DW
MuSCs	MBNL2	ENSG00000139793	0.996799	0.0730566	-0.0811959	0.133836	0.0529819	9011	3756	0.154253	UP
MuSCs	DOCK9	ENSG00000088387	1	-0.0628379	0.0769968	0.291755	0.117412	9011	3756	-0.139835	DW
MuSCs	ITGBL1	ENSG00000198542	0.999995	0.0383417	-0.024046	0.160027	0.174388	9011	3756	0.0623877	UP
MuSCs	COL4A1	ENSG00000187498	1	-0.158702	0.183544	0.486516	0.167199	9011	3756	-0.342245	DW
MuSCs	COL4A2	ENSG00000134871	1	-0.122523	0.13528	0.37432	0.0998403	9011	3756	-0.257803	DW
MuSCs	CCNB1IP1	ENSG00000100814	1	-0.102378	0.125161	0.421485	0.218317	9011	3756	-0.227538	DW
MuSCs	APEX1	ENSG00000100823	1	-0.0845295	0.101798	0.497836	0.296858	9011	3756	-0.186327	DW
MuSCs	LRP10	ENSG00000197324	0.979335	-0.0442173	0.0424976	0.252469	0.141108	9011	3756	-0.0867149	DW
MuSCs	PSMB5	ENSG00000100804	0.999749	-0.0774148	0.0772436	0.403285	0.287806	9011	3756	-0.154658	DW
MuSCs	DCAF11	ENSG00000100897	0.998526	-0.0247372	0.0248032	0.106647	0.0543131	9011	3756	-0.0495403	DW
MuSCs	PSME1	ENSG00000092010	0.998542	0.0590841	-0.0638565	0.460659	0.470714	9011	3756	0.122941	UP
MuSCs	STXBP6	ENSG00000168952	1	-0.0349349	0.0329256	0.0775719	0.0263578	9011	3756	-0.0678605	DW
MuSCs	NOVA1	ENSG00000139910	0.999992	-0.0413077	0.0420251	0.167906	0.0990415	9011	3756	-0.0833328	DW
MuSCs	PRKD1	ENSG00000184304	1	-0.0303511	0.0352934	0.099767	0.0322151	9011	3756	-0.0656445	DW
MuSCs	ARHGAP5	ENSG00000100852	0.998918	-0.0473203	0.0643433	0.357341	0.194888	9011	3756	-0.111664	DW
MuSCs	SPTSSA	ENSG00000165389	1	-0.0552814	0.0604246	0.325824	0.173589	9011	3756	-0.115706	DW
MuSCs	NFKBIA	ENSG00000100906	1	-0.129748	0.12235	0.769726	0.599574	9011	3756	-0.252098	DW
MuSCs	CNIH1	ENSG00000100528	0.995547	-0.0418795	0.0485396	0.356786	0.216454	9011	3756	-0.0904191	DW
MuSCs	GMFB	ENSG00000197045	0.999999	-0.032103	0.0367585	0.161358	0.0758786	9011	3756	-0.0688615	DW
MuSCs	RTN1	ENSG00000139970	1	-0.0461115	0.0502152	0.100655	0.0127796	9011	3756	-0.0963267	DW
MuSCs	HIF1A	ENSG00000100644	1	-0.109378	0.105082	0.358007	0.119542	9011	3756	-0.21446	DW
MuSCs	SNAPC1	ENSG00000023608	1	-0.0673963	0.0772452	0.245811	0.105165	9011	3756	-0.144642	DW
MuSCs	CHURC1	ENSG00000258289	0.999994	-0.0514002	0.0710529	0.563644	0.370341	9011	3756	-0.122453	DW
MuSCs	ELMSAN1	ENSG00000156030	0.993523	0.044915	-0.0387006	0.163356	0.167465	9011	3756	0.0836156	UP
MuSCs	ALDH6A1	ENSG00000119711	1	-0.0666247	0.0811833	0.282876	0.13312	9011	3756	-0.147808	DW
MuSCs	NPC2	ENSG00000119655	1	0.0677081	-0.0737108	0.468317	0.479499	9011	3756	0.141419	UP
MuSCs	TMED10	ENSG00000170348	1	-0.12337	0.146238	0.61547	0.357561	9011	3756	-0.269608	DW
MuSCs	FOS	ENSG00000170345	1	-0.098091	0.258662	0.920985	0.870873	9011	3756	-0.356753	DW
MuSCs	RP11-299L17.3	ENSG00000258675	1	0.0207478	-0.0133731	0.0774609	0.0793397	9011	3756	0.0341209	UP
MuSCs	FOXN3	ENSG00000053254	0.986297	-0.0644326	0.0745745	0.357563	0.157614	9011	3756	-0.139007	DW
MuSCs	TC2N	ENSG00000165929	0.998726	-0.0222849	0.0244384	0.107091	0.0402023	9011	3756	-0.0467233	DW
MuSCs	SLC24A4	ENSG00000140090	1	-0.0448879	0.0493892	0.0972145	0.0106496	9011	3756	-0.0942771	DW
MuSCs	SERPINA5	ENSG00000188488	1	-0.0443012	0.0526215	0.154145	0.0750799	9011	3756	-0.0969227	DW
MuSCs	C14orf132	ENSG00000227051	1	-0.0238848	0.0387899	0.201864	0.122737	9011	3756	-0.0626747	DW
MuSCs	YY1	ENSG00000100811	0.999227	-0.0589508	0.0610115	0.376651	0.173056	9011	3756	-0.119962	DW
MuSCs	DLK1	ENSG00000185559	1	0.185376	0.009102	0.788037	0.840522	9011	3756	0.176274	UP
MuSCs	MEG3	ENSG00000214548	1	0.454701	-0.247013	0.961492	0.955538	9011	3756	0.701714	UP
MuSCs	AL132709.8	ENSG00000232018	0.983363	-0.0109234	0.0219686	0.140939	0.0923855	9011	3756	-0.032892	DW
MuSCs	DIO3	ENSG00000197406	1	-0.0144776	0.0208466	0.0826767	0.0465921	9011	3756	-0.0353242	DW
MuSCs	HSP90AA1	ENSG00000080824	1	-0.294157	0.331701	0.951504	0.921459	9011	3756	-0.625858	DW
MuSCs	EIF5	ENSG00000100664	1	-0.0890072	0.106567	0.6997	0.511715	9011	3756	-0.195574	DW
MuSCs	NUDT14	ENSG00000183828	0.989507	0.0296236	-0.0214816	0.145378	0.158946	9011	3756	0.0511052	UP
MuSCs	KLF13	ENSG00000169926	1	-0.0807656	0.0831739	0.243369	0.0676251	9011	3756	-0.163939	DW
MuSCs	GREM1	ENSG00000166923	1	-0.0786033	0.105699	0.275774	0.162141	9011	3756	-0.184303	DW
MuSCs	RYR3	ENSG00000198838	1	-0.0697717	0.0801311	0.134169	0.0585729	9011	3756	-0.149903	DW
MuSCs	EMC7	ENSG00000134153	0.995308	-0.0498509	0.0519301	0.299301	0.176518	9011	3756	-0.101781	DW
MuSCs	SPRED1	ENSG00000166068	0.996387	-0.024907	0.0324775	0.167684	0.0790735	9011	3756	-0.0573845	DW
MuSCs	SRP14	ENSG00000140319	0.999999	-0.0886486	0.102928	0.917878	0.815495	9011	3756	-0.191576	DW
MuSCs	GCHFR	ENSG00000137880	0.942093	-0.0205209	0.0186506	0.077128	0.0348775	9011	3756	-0.0391715	DW
MuSCs	SNAP23	ENSG00000092531	1	-0.0936422	0.0933261	0.301409	0.149095	9011	3756	-0.186968	DW
MuSCs	MAP1A	ENSG00000166963	0.998069	0.0303411	-0.0238648	0.125735	0.13951	9011	3756	0.0542059	UP
MuSCs	B2M	ENSG00000166710	1	0.0922903	-0.142173	0.973588	0.977636	9011	3756	0.234463	UP
MuSCs	FBN1	ENSG00000166147	1	-0.0826753	0.102843	0.341028	0.166933	9011	3756	-0.185518	DW
MuSCs	COPS2	ENSG00000166200	1	-0.063401	0.0825149	0.461658	0.26065	9011	3756	-0.145916	DW
MuSCs	FGF7	ENSG00000140285	1	-0.0494607	0.0476199	0.123183	0.0378062	9011	3756	-0.0970806	DW
MuSCs	FAM214A	ENSG00000047346	1	0.0909192	-0.0872481	0.179114	0.0724175	9011	3756	0.178167	UP
MuSCs	TLN2	ENSG00000171914	1	-0.0502919	0.0849603	0.41749	0.263845	9011	3756	-0.135252	DW
MuSCs	PPIB	ENSG00000166794	1	-0.0812811	0.0971095	0.727111	0.53541	9011	3756	-0.178391	DW
MuSCs	RPLP1	ENSG00000137818	0.999857	-0.0651891	0.0828941	0.990345	0.988285	9011	3756	-0.148083	DW
MuSCs	TLE3	ENSG00000140332	0.996797	0.0361185	-0.03021	0.147264	0.144835	9011	3756	0.0663285	UP
MuSCs	RCN2	ENSG00000117906	0.999984	-0.0449822	0.050205	0.319165	0.188232	9011	3756	-0.0951872	DW
MuSCs	TBC1D2B	ENSG00000167202	0.992035	-0.0213579	0.0249143	0.118633	0.0543131	9011	3756	-0.0462722	DW
MuSCs	SEC11A	ENSG00000140612	0.999999	-0.0710467	0.0874834	0.635224	0.460863	9011	3756	-0.15853	DW
MuSCs	NTRK3	ENSG00000140538	1	-0.027052	0.031931	0.1001	0.0425985	9011	3756	-0.058983	DW
MuSCs	RGMA	ENSG00000182175	1	0.0841525	-0.0672065	0.234602	0.235091	9011	3756	0.151359	UP
MuSCs	LINC01579	ENSG00000258754	1	0.0561259	-0.039079	0.147375	0.17918	9011	3756	0.0952048	UP
MuSCs	RP11-76E17.3	ENSG00000258476	0.976182	0.0210131	-0.0134607	0.0883365	0.0867945	9011	3756	0.0344738	UP
MuSCs	MEF2A	ENSG00000068305	1	-0.0999709	0.104148	0.285651	0.100639	9011	3756	-0.204119	DW
MuSCs	VIMP	ENSG00000131871	1	-0.101045	0.109812	0.510709	0.28754	9011	3756	-0.210857	DW
MuSCs	RP11-161M6.2	ENSG00000260807	1	0.0205439	-0.0146489	0.0715792	0.077476	9011	3756	0.0351928	UP
MuSCs	SPSB3	ENSG00000162032	0.985691	-0.0517713	0.056983	0.273444	0.154952	9011	3756	-0.108754	DW
MuSCs	RPS2	ENSG00000140988	0.999987	-0.0439429	0.101883	0.991011	0.984026	9011	3756	-0.145826	DW
MuSCs	EMP2	ENSG00000213853	0.999945	-0.0267103	0.0765265	0.634114	0.506922	9011	3756	-0.103237	DW
MuSCs	SOCS1	ENSG00000185338	1	-0.0792762	0.0861566	0.24459	0.0947817	9011	3756	-0.165433	DW
MuSCs	ITPRIPL2	ENSG00000205730	1	-0.033223	0.0387131	0.153701	0.0500532	9011	3756	-0.0719361	DW
MuSCs	ACSM5	ENSG00000183549	1	-0.0461352	0.0567877	0.169349	0.0591054	9011	3756	-0.102923	DW
MuSCs	THUMPD1	ENSG00000066654	0.999999	-0.0464498	0.0554143	0.286872	0.141374	9011	3756	-0.101864	DW
MuSCs	KIF22	ENSG00000079616	0.999998	-0.0450118	0.0455475	0.185662	0.100639	9011	3756	-0.0905593	DW
MuSCs	ALDOA	ENSG00000149925	1	-0.131898	0.137608	0.826212	0.735623	9011	3756	-0.269506	DW
MuSCs	YPEL3	ENSG00000090238	1	-0.075876	0.0905985	0.434358	0.203674	9011	3756	-0.166475	DW
MuSCs	IRX3	ENSG00000177508	1	-0.0548699	0.0713094	0.230496	0.105431	9011	3756	-0.126179	DW
MuSCs	LPCAT2	ENSG00000087253	0.9237	0.0223876	-0.0250691	0.0582621	0.0572417	9011	3756	0.0474567	UP
MuSCs	MT2A	ENSG00000125148	1	-0.128926	0.21314	0.973477	0.865016	9011	3756	-0.342066	DW
MuSCs	MT1E	ENSG00000169715	1	-0.169668	0.247286	0.843747	0.608892	9011	3756	-0.416954	DW
MuSCs	MT1M	ENSG00000205364	1	-0.0780367	0.140773	0.706581	0.440096	9011	3756	-0.21881	DW
MuSCs	MT1F	ENSG00000198417	1	-0.0430511	0.0484984	0.15581	0.0745474	9011	3756	-0.0915495	DW
MuSCs	MT1G	ENSG00000125144	0.914492	-0.0233454	0.0241655	0.076795	0.0290202	9011	3756	-0.0475108	DW
MuSCs	MT1X	ENSG00000187193	1	-0.0115353	0.204531	0.980246	0.915602	9011	3756	-0.216067	DW
MuSCs	DYNC1LI2	ENSG00000135720	0.969905	-0.0416308	0.0568257	0.378759	0.219116	9011	3756	-0.0984564	DW
MuSCs	ZFHX3	ENSG00000140836	1	-0.0954629	0.123557	0.515592	0.194622	9011	3756	-0.21902	DW
MuSCs	GABARAPL2	ENSG00000034713	0.999391	-0.069995	0.0741341	0.616136	0.468317	9011	3756	-0.144129	DW
MuSCs	MLYCD	ENSG00000103150	0.989889	-0.0226299	0.0262195	0.11264	0.0489883	9011	3756	-0.0488494	DW
MuSCs	USP10	ENSG00000103194	1	-0.0672695	0.0813757	0.337587	0.161874	9011	3756	-0.148645	DW
MuSCs	CRISPLD2	ENSG00000103196	0.999999	-0.0470839	0.0653224	0.416158	0.209265	9011	3756	-0.112406	DW
MuSCs	MAP1LC3B	ENSG00000140941	0.942402	-0.0720736	0.0655552	0.515592	0.338658	9011	3756	-0.137629	DW
MuSCs	APRT	ENSG00000198931	0.976509	-0.044489	0.0550853	0.522694	0.392173	9011	3756	-0.0995743	DW
MuSCs	YWHAE	ENSG00000108953	0.950604	-0.0589861	0.0909275	0.781267	0.612886	9011	3756	-0.149914	DW
MuSCs	SERPINF1	ENSG00000132386	1	-0.181375	0.210606	0.617357	0.412673	9011	3756	-0.391981	DW
MuSCs	PFN1	ENSG00000108518	1	-0.148435	0.105716	0.73488	0.630458	9011	3756	-0.254151	DW
MuSCs	C1QBP	ENSG00000108561	0.999921	-0.0591565	0.0595604	0.369881	0.255591	9011	3756	-0.118717	DW
MuSCs	MIR497HG	ENSG00000267532	0.999952	-0.0183166	0.0273782	0.153923	0.0875932	9011	3756	-0.0456948	DW
MuSCs	GABARAP	ENSG00000170296	0.956437	-0.0326208	0.036114	0.241705	0.124068	9011	3756	-0.0687348	DW
MuSCs	CTDNEP1	ENSG00000175826	0.956653	-0.0317499	0.0342481	0.245811	0.122204	9011	3756	-0.0659981	DW
MuSCs	CHRNB1	ENSG00000170175	0.96112	-0.0392199	0.0487737	0.187771	0.112886	9011	3756	-0.0879937	DW
MuSCs	EIF4A1	ENSG00000161960	1	-0.122901	0.144026	0.6724	0.437433	9011	3756	-0.266927	DW
MuSCs	SOX15	ENSG00000129194	1	0.0198682	-0.0154465	0.0462768	0.0623003	9011	3756	0.0353147	UP
MuSCs	PMP22	ENSG00000109099	1	-0.0844278	0.147341	0.806681	0.631789	9011	3756	-0.231769	DW
MuSCs	UBB	ENSG00000170315	1	-0.246192	0.264422	0.936855	0.850373	9011	3756	-0.510614	DW
MuSCs	LRRC75A	ENSG00000181350	1	-0.0321587	0.0358969	0.15359	0.0455272	9011	3756	-0.0680555	DW
MuSCs	COPS3	ENSG00000141030	0.998291	-0.0484844	0.0464228	0.222284	0.120075	9011	3756	-0.0949072	DW
MuSCs	NT5M	ENSG00000205309	1	-0.0324368	0.0363661	0.0828987	0.0175719	9011	3756	-0.0688029	DW
MuSCs	MFAP4	ENSG00000166482	1	0.0576397	-0.0501882	0.151149	0.192226	9011	3756	0.107828	UP
MuSCs	ALDH3A2	ENSG00000072210	0.948425	0.037607	-0.0260242	0.191655	0.19196	9011	3756	0.0636312	UP
MuSCs	CCL2	ENSG00000108691	1	0.171535	-0.152827	0.204195	0.351438	9011	3756	0.324362	UP
MuSCs	GGNBP2	ENSG00000278311	0.953845	-0.0471073	0.0572906	0.412385	0.242013	9011	3756	-0.104398	DW
MuSCs	RPL23	ENSG00000125691	1	-0.14869	0.190919	0.969704	0.912939	9011	3756	-0.339609	DW
MuSCs	PLXDC1	ENSG00000161381	1	0.0739754	-0.0600805	0.142825	0.196219	9011	3756	0.134056	UP
MuSCs	TCAP	ENSG00000173991	1	-0.119741	0.092804	0.0694706	0.0212993	9011	3756	-0.212545	DW
MuSCs	PNMT	ENSG00000141744	0.999999	-0.0221855	0.0424496	0.26623	0.165069	9011	3756	-0.0646351	DW
MuSCs	THRA	ENSG00000126351	1	-0.0438191	0.0610585	0.301298	0.175719	9011	3756	-0.104878	DW
MuSCs	KRT10	ENSG00000186395	0.988917	-0.0501759	0.0567363	0.501054	0.334931	9011	3756	-0.106912	DW
MuSCs	EIF1	ENSG00000173812	1	-0.103126	0.130938	0.987682	0.97737	9011	3756	-0.234064	DW
MuSCs	JUP	ENSG00000173801	1	-0.0557013	0.0714674	0.282987	0.137913	9011	3756	-0.127169	DW
MuSCs	NT5C3B	ENSG00000141698	0.986024	-0.0262984	0.0385987	0.256464	0.17492	9011	3756	-0.0648971	DW
MuSCs	CNP	ENSG00000173786	0.928312	0.0305318	-0.023355	0.19909	0.198349	9011	3756	0.0538868	UP
MuSCs	RPL27	ENSG00000131469	1	-0.0905559	0.11032	0.962712	0.929446	9011	3756	-0.200876	DW
MuSCs	CALCOCO2	ENSG00000136436	1	-0.094796	0.103379	0.434691	0.191427	9011	3756	-0.198175	DW
MuSCs	SGCA	ENSG00000108823	0.998083	-0.039338	0.0926951	0.604261	0.494409	9011	3756	-0.132033	DW
MuSCs	TOB1	ENSG00000141232	1	-0.0898163	0.0890152	0.301964	0.161608	9011	3756	-0.178832	DW
MuSCs	VEZF1	ENSG00000136451	0.999968	-0.0499275	0.061772	0.311064	0.142971	9011	3756	-0.1117	DW
MuSCs	DHX40	ENSG00000108406	1	-0.0384665	0.0437092	0.178449	0.0548456	9011	3756	-0.0821756	DW
MuSCs	CCDC47	ENSG00000108588	0.998613	-0.0426437	0.0538695	0.354345	0.225506	9011	3756	-0.0965132	DW
MuSCs	PSMC5	ENSG00000087191	0.99899	-0.055481	0.0662682	0.503274	0.363685	9011	3756	-0.121749	DW
MuSCs	PITPNC1	ENSG00000154217	1	-0.0912111	0.103685	0.301409	0.077476	9011	3756	-0.194896	DW
MuSCs	C17orf58	ENSG00000186665	0.978662	-0.0170624	0.0226387	0.116746	0.0646965	9011	3756	-0.0397011	DW
MuSCs	ABCA8	ENSG00000141338	1	-0.0324467	0.0907385	0.643325	0.498403	9011	3756	-0.123185	DW
MuSCs	CDC42EP4	ENSG00000179604	1	-0.108107	0.1331	0.445012	0.213525	9011	3756	-0.241208	DW
MuSCs	ATP5H	ENSG00000167863	0.978763	-0.0573812	0.064267	0.577183	0.439031	9011	3756	-0.121648	DW
MuSCs	SUMO2	ENSG00000188612	0.999931	-0.0636178	0.078944	0.851626	0.724973	9011	3756	-0.142562	DW
MuSCs	WBP2	ENSG00000132471	0.996545	-0.0575299	0.0680062	0.380646	0.235623	9011	3756	-0.125536	DW
MuSCs	MXRA7	ENSG00000182534	1	-0.0654823	0.0835213	0.336922	0.1459	9011	3756	-0.149004	DW
MuSCs	STRA13	ENSG00000169689	0.998545	-0.0395213	0.0400718	0.233603	0.151757	9011	3756	-0.0795931	DW
MuSCs	DCXR	ENSG00000169738	1	-0.191582	0.209605	0.511375	0.24361	9011	3756	-0.401186	DW
MuSCs	METRNL	ENSG00000176845	0.999998	-0.0403738	0.0417336	0.221618	0.0777423	9011	3756	-0.0821074	DW
MuSCs	DLGAP1-AS1	ENSG00000177337	0.961426	0.0246973	-0.021941	0.0750194	0.0873269	9011	3756	0.0466383	UP
MuSCs	RALBP1	ENSG00000017797	1	-0.0545529	0.0604745	0.344468	0.175186	9011	3756	-0.115027	DW
MuSCs	VAPA	ENSG00000101558	0.994154	-0.0803866	0.0843745	0.635557	0.431576	9011	3756	-0.164761	DW
MuSCs	APCDD1	ENSG00000154856	1	-0.0755336	0.0837172	0.167462	0.0191693	9011	3756	-0.159251	DW
MuSCs	CHMP1B	ENSG00000255112	0.999999	-0.0635595	0.0583319	0.351903	0.182375	9011	3756	-0.121891	DW
MuSCs	PSMG2	ENSG00000128789	0.980461	-0.0440922	0.0535833	0.414271	0.282481	9011	3756	-0.0976755	DW
MuSCs	ZNF521	ENSG00000198795	0.942691	-0.0315378	0.0361113	0.113528	0.029819	9011	3756	-0.0676492	DW
MuSCs	ATP5A1	ENSG00000152234	0.999999	-0.0744495	0.086611	0.604594	0.482428	9011	3756	-0.16106	DW
MuSCs	ACAA2	ENSG00000167315	1	-0.0629183	0.0711176	0.285651	0.140575	9011	3756	-0.134036	DW
MuSCs	LMAN1	ENSG00000074695	1	-0.0759265	0.0842776	0.392853	0.199148	9011	3756	-0.160204	DW
MuSCs	BCL2	ENSG00000171791	0.957156	-0.0384092	0.0472906	0.224725	0.136848	9011	3756	-0.0856997	DW
MuSCs	SNRPB	ENSG00000125835	0.99978	-0.0611747	0.0586685	0.501165	0.311235	9011	3756	-0.119843	DW
MuSCs	CDC25B	ENSG00000101224	1	0.0368542	-0.0276148	0.149595	0.164537	9011	3756	0.064469	UP
MuSCs	TMX4	ENSG00000125827	1	-0.0649852	0.0779789	0.372656	0.188765	9011	3756	-0.142964	DW
MuSCs	FLRT3	ENSG00000125848	0.98238	0.023735	-0.0125549	0.112529	0.116081	9011	3756	0.0362898	UP
MuSCs	ID1	ENSG00000125968	0.977219	-0.0420797	0.0515429	0.315725	0.192226	9011	3756	-0.0936226	DW
MuSCs	LINC00657	ENSG00000260032	0.956974	-0.0503535	0.0582001	0.37654	0.180777	9011	3756	-0.108554	DW
MuSCs	MYL9	ENSG00000101335	1	0.0628548	-0.0953353	0.0364	0.175453	9011	3756	0.15819	UP
MuSCs	ZHX3	ENSG00000174306	1	-0.0553542	0.0668107	0.216957	0.0740149	9011	3756	-0.122165	DW
MuSCs	SERINC3	ENSG00000132824	1	-0.0776714	0.081268	0.408501	0.183174	9011	3756	-0.158939	DW
MuSCs	WISP2	ENSG00000064205	1	-0.0779057	0.0812956	0.150483	0.0481896	9011	3756	-0.159201	DW
MuSCs	YWHAB	ENSG00000166913	0.999543	-0.0741743	0.059833	0.524914	0.341587	9011	3756	-0.134007	DW
MuSCs	TMEM189	ENSG00000240849	0.939115	-0.019014	0.0209954	0.116746	0.0591054	9011	3756	-0.0400094	DW
MuSCs	CEBPB	ENSG00000172216	1	-0.128785	0.169385	0.793142	0.553248	9011	3756	-0.29817	DW
MuSCs	GNAS	ENSG00000087460	1	0.167376	-0.0803626	0.886583	0.780085	9011	3756	0.247738	UP
MuSCs	ATP5E	ENSG00000124172	1	-0.161041	0.129064	0.876151	0.708999	9011	3756	-0.290105	DW
MuSCs	PRELID3B	ENSG00000101166	0.998196	-0.0323814	0.0318714	0.16946	0.0894569	9011	3756	-0.0642529	DW
MuSCs	EDN3	ENSG00000124205	0.999989	0.00450715	0.0453512	0.451337	0.357295	9011	3756	-0.0408441	DW
MuSCs	CDH4	ENSG00000179242	1	-0.0398081	0.0511162	0.171457	0.0689563	9011	3756	-0.0909244	DW
MuSCs	CNN2	ENSG00000064666	0.940288	-0.0344731	0.0234638	0.112085	0.0649627	9011	3756	-0.0579369	DW
MuSCs	MUM1	ENSG00000160953	0.930815	-0.0303936	0.0402076	0.265342	0.178115	9011	3756	-0.0706012	DW
MuSCs	MKNK2	ENSG00000099875	1	-0.0889947	0.102681	0.447231	0.204207	9011	3756	-0.191675	DW
MuSCs	OAZ1	ENSG00000104904	1	-0.106977	0.0838551	0.879037	0.778222	9011	3756	-0.190832	DW
MuSCs	TIMM13	ENSG00000099800	1	-0.0628058	0.0776401	0.494396	0.339989	9011	3756	-0.140446	DW
MuSCs	NFIC	ENSG00000141905	1	-0.200802	0.257252	0.766841	0.476571	9011	3756	-0.458055	DW
MuSCs	EEF2	ENSG00000167658	1	-0.10637	0.169276	0.951504	0.883653	9011	3756	-0.275646	DW
MuSCs	ANGPTL4	ENSG00000167772	1	-0.0721765	0.0945879	0.322384	0.161076	9011	3756	-0.166764	DW
MuSCs	RAB11B	ENSG00000185236	0.99999	-0.0537379	0.0612965	0.377982	0.235889	9011	3756	-0.115034	DW
MuSCs	ADAMTS10	ENSG00000142303	1	0.0258663	-0.0188497	0.0704694	0.0865282	9011	3756	0.0447161	UP
MuSCs	ILF3-AS1	ENSG00000267100	0.999971	0.0475	-0.0396168	0.186439	0.19196	9011	3756	0.0871167	UP
MuSCs	TMED1	ENSG00000099203	0.999841	-0.0395319	0.0455943	0.197092	0.107295	9011	3756	-0.0851261	DW
MuSCs	LDLR	ENSG00000130164	1	0.0789845	-0.0661286	0.191433	0.214058	9011	3756	0.145113	UP
MuSCs	TMEM205	ENSG00000105518	0.99132	-0.028589	0.0434641	0.367884	0.254526	9011	3756	-0.0720531	DW
MuSCs	ZNF844	ENSG00000223547	0.999831	-0.0189398	0.0236805	0.099323	0.0425985	9011	3756	-0.0426203	DW
MuSCs	C19orf43	ENSG00000123144	1	-0.0859398	0.0980016	0.705249	0.517306	9011	3756	-0.183941	DW
MuSCs	ASNA1	ENSG00000198356	1	-0.0548995	0.0618514	0.305737	0.18344	9011	3756	-0.116751	DW
MuSCs	HOOK2	ENSG00000095066	1	-0.0699623	0.0721564	0.114416	0.0702875	9011	3756	-0.142119	DW
MuSCs	JUNB	ENSG00000171223	1	-0.276955	0.369368	0.88392	0.796592	9011	3756	-0.646323	DW
MuSCs	NFIX	ENSG00000008441	1	-0.0603986	0.0898088	0.396737	0.229766	9011	3756	-0.150207	DW
MuSCs	IER2	ENSG00000160888	1	-0.1402	0.189874	0.707913	0.558307	9011	3756	-0.330074	DW
MuSCs	DNAJB1	ENSG00000132002	1	-0.285092	0.352805	0.901676	0.824814	9011	3756	-0.637896	DW
MuSCs	KLF2	ENSG00000127528	1	-0.302453	0.372725	0.756298	0.47737	9011	3756	-0.675177	DW
MuSCs	BST2	ENSG00000130303	0.999986	0.0308046	-0.0624172	0.0486073	0.0982428	9011	3756	0.0932219	UP
MuSCs	JUND	ENSG00000130522	1	-0.198689	0.227493	0.717124	0.432641	9011	3756	-0.426182	DW
MuSCs	UBA52	ENSG00000221983	0.999999	-0.0707622	0.0880569	0.97381	0.931576	9011	3756	-0.158819	DW
MuSCs	CRLF1	ENSG00000006016	1	-0.0396384	0.0466225	0.103651	0.0223642	9011	3756	-0.0862609	DW
MuSCs	UQCRFS1	ENSG00000169021	0.996877	-0.070436	0.0656012	0.383198	0.261981	9011	3756	-0.136037	DW
MuSCs	COX7A1	ENSG00000161281	0.904161	0.0646862	-0.0570344	0.454223	0.490948	9011	3756	0.121721	UP
MuSCs	ECH1	ENSG00000104823	1	-0.0752113	0.0776477	0.411719	0.275825	9011	3756	-0.152859	DW
MuSCs	SIRT2	ENSG00000068903	0.999711	0.0728708	-0.0396347	0.432582	0.429979	9011	3756	0.112506	UP
MuSCs	ZFP36	ENSG00000128016	0.998106	-0.0663122	0.147784	0.827322	0.789404	9011	3756	-0.214097	DW
MuSCs	RPS16	ENSG00000105193	0.971235	-0.0401164	0.0719699	0.980357	0.968317	9011	3756	-0.112086	DW
MuSCs	SERTAD1	ENSG00000197019	1	-0.0890751	0.115716	0.519476	0.353035	9011	3756	-0.204791	DW
MuSCs	SERTAD3	ENSG00000167565	1	-0.0699062	0.0710311	0.17068	0.0668264	9011	3756	-0.140937	DW
MuSCs	LTBP4	ENSG00000090006	0.999993	-0.0364031	0.0574921	0.441349	0.312833	9011	3756	-0.0938952	DW
MuSCs	DEDD2	ENSG00000160570	0.999996	-0.0420375	0.0396197	0.220175	0.125666	9011	3756	-0.0816572	DW
MuSCs	APOE	ENSG00000130203	1	0.381199	-0.15139	0.92032	0.945953	9011	3756	0.53259	UP
MuSCs	APOC1	ENSG00000130208	1	0.340276	-0.12147	0.923871	0.942758	9011	3756	0.461747	UP
MuSCs	FOSB	ENSG00000125740	1	-0.124136	0.21471	0.762845	0.61688	9011	3756	-0.338845	DW
MuSCs	RTN2	ENSG00000125744	1	-0.0850379	0.107962	0.342914	0.231896	9011	3756	-0.193	DW
MuSCs	HIF3A	ENSG00000124440	1	-0.0889278	0.0922201	0.17745	0.00745474	9011	3756	-0.181148	DW
MuSCs	BBC3	ENSG00000105327	1	-0.0372669	0.0382871	0.0983243	0.0338126	9011	3756	-0.075554	DW
MuSCs	GLTSCR2	ENSG00000105373	1	0.149497	-0.0896078	0.8544	0.846645	9011	3756	0.239105	UP
MuSCs	EMP3	ENSG00000142227	0.933076	0.0321126	-0.0622813	0.24459	0.285676	9011	3756	0.094394	UP
MuSCs	KDELR1	ENSG00000105438	0.999703	-0.0422886	0.0650006	0.536012	0.386315	9011	3756	-0.107289	DW
MuSCs	RPL18	ENSG00000063177	0.962316	-0.0283434	0.0877491	0.98524	0.963259	9011	3756	-0.116093	DW
MuSCs	PPP1R15A	ENSG00000087074	1	-0.102875	0.126199	0.763067	0.645634	9011	3756	-0.229073	DW
MuSCs	PRMT1	ENSG00000126457	0.980675	-0.0570088	0.0629625	0.416491	0.293397	9011	3756	-0.119971	DW
MuSCs	AP2A1	ENSG00000196961	0.944121	-0.0313738	0.0335154	0.160914	0.0750799	9011	3756	-0.0648892	DW
MuSCs	EMC10	ENSG00000161671	1	-0.0981834	0.0967105	0.200533	0.14164	9011	3756	-0.194894	DW
MuSCs	ETFB	ENSG00000105379	1	-0.0692853	0.0742675	0.369659	0.215921	9011	3756	-0.143553	DW
MuSCs	MYADM	ENSG00000179820	1	-0.060696	0.0704583	0.357785	0.194888	9011	3756	-0.131154	DW
MuSCs	RPL28	ENSG00000108107	1	-0.0907968	0.10877	0.983909	0.955538	9011	3756	-0.199567	DW
MuSCs	ISOC2	ENSG00000063241	0.912815	-0.0328875	0.0337234	0.177339	0.11049	9011	3756	-0.0666109	DW
MuSCs	NAT14	ENSG00000090971	0.991558	-0.0101379	0.0137146	0.0703585	0.0362087	9011	3756	-0.0238525	DW
MuSCs	TRIM28	ENSG00000130726	0.998822	-0.0402583	0.042832	0.20475	0.0766773	9011	3756	-0.0830902	DW
MuSCs	RPS4Y1	ENSG00000129824	1	-0.204731	0.228505	0.859505	0.413738	9011	3756	-0.433236	DW
MuSCs	CLDN5	ENSG00000184113	1	0.0328422	-0.0453747	0.0972145	0.123269	9011	3756	0.0782169	UP
MuSCs	MIF	ENSG00000240972	1	-0.0974977	0.119942	0.694706	0.513845	9011	3756	-0.217439	DW
MuSCs	GSTT2B	ENSG00000133433	1	-0.023839	0.0293293	0.134058	0.0436635	9011	3756	-0.0531683	DW
MuSCs	DDT	ENSG00000099977	1	-0.122827	0.133514	0.550771	0.32934	9011	3756	-0.256342	DW
MuSCs	GGT5	ENSG00000099998	1	-0.0872075	0.100277	0.284874	0.0990415	9011	3756	-0.187485	DW
MuSCs	XBP1	ENSG00000100219	0.979756	-0.0583062	0.0626711	0.504273	0.358094	9011	3756	-0.120977	DW
MuSCs	KREMEN1	ENSG00000183762	1	-0.0374162	0.066051	0.361558	0.223376	9011	3756	-0.103467	DW
MuSCs	GAS2L1	ENSG00000185340	0.999986	0.0308852	-0.0201116	0.14338	0.15016	9011	3756	0.0509967	UP
MuSCs	RASL10A	ENSG00000100276	1	0.0281633	-0.0218311	0.0559316	0.0756124	9011	3756	0.0499944	UP
MuSCs	MCM5	ENSG00000100297	0.987386	-0.0195387	0.0187282	0.0854511	0.0439297	9011	3756	-0.0382669	DW
MuSCs	RBFOX2	ENSG00000100320	1	-0.0879653	0.103577	0.303185	0.157082	9011	3756	-0.191542	DW
MuSCs	TST	ENSG00000128311	0.999939	-0.0245088	0.0262996	0.0882255	0.0236954	9011	3756	-0.0508084	DW
MuSCs	MPST	ENSG00000128309	1	-0.108242	0.120705	0.384641	0.187966	9011	3756	-0.228947	DW
MuSCs	MAFF	ENSG00000185022	1	-0.0652899	0.0864414	0.440573	0.274494	9011	3756	-0.151731	DW
MuSCs	CSNK1E	ENSG00000213923	0.999944	-0.0492009	0.0603763	0.292087	0.152556	9011	3756	-0.109577	DW
MuSCs	TOMM22	ENSG00000100216	0.946962	-0.040644	0.0441051	0.358562	0.256124	9011	3756	-0.0847491	DW
MuSCs	SUN2	ENSG00000100242	1	-0.122663	0.158062	0.614471	0.349308	9011	3756	-0.280725	DW
MuSCs	SYNGR1	ENSG00000100321	0.999981	0.0439718	-0.0323692	0.17523	0.194888	9011	3756	0.076341	UP
MuSCs	ATF4	ENSG00000128272	1	-0.112279	0.121543	0.66552	0.431842	9011	3756	-0.233821	DW
MuSCs	TOB2	ENSG00000183864	1	-0.119001	0.132241	0.395295	0.154952	9011	3756	-0.251241	DW
MuSCs	LDOC1L	ENSG00000188636	0.999967	-0.0159027	0.0183937	0.0661414	0.0191693	9011	3756	-0.0342964	DW
MuSCs	FBLN1	ENSG00000077942	1	-0.219757	0.229649	0.350572	0.0702875	9011	3756	-0.449406	DW
MuSCs	ODF3B	ENSG00000177989	0.999717	0.032287	-0.0235665	0.15126	0.155751	9011	3756	0.0558536	UP
MuSCs	BTG3	ENSG00000154640	1	-0.0590079	0.0699413	0.388747	0.21885	9011	3756	-0.128949	DW
MuSCs	ATP5J	ENSG00000154723	0.996673	-0.0749912	0.0753292	0.665631	0.524228	9011	3756	-0.15032	DW
MuSCs	GABPA	ENSG00000154727	0.997418	-0.0286042	0.0312851	0.132394	0.0410011	9011	3756	-0.0598893	DW
MuSCs	CYYR1	ENSG00000166265	0.999998	-0.0265342	0.0287039	0.127844	0.0689563	9011	3756	-0.0552381	DW
MuSCs	ADAMTS5	ENSG00000154736	1	-0.0411505	0.060811	0.268894	0.15229	9011	3756	-0.101962	DW
MuSCs	BACH1	ENSG00000156273	0.999757	0.0832389	-0.088934	0.0898901	0.0513845	9011	3756	0.172173	UP
MuSCs	MRPS6	ENSG00000243927	0.995309	-0.0760164	0.0524904	0.0968816	0.102236	9011	3756	-0.128507	DW
MuSCs	CSTB	ENSG00000160213	0.977618	0.0444803	-0.0656419	0.317612	0.346645	9011	3756	0.110122	UP
MuSCs	C21orf33	ENSG00000160221	1	-0.0222366	0.0252972	0.122184	0.015442	9011	3756	-0.0475338	DW
MuSCs	MT-ND2	ENSG00000198763	1	0.142531	-0.0910009	0.988902	0.987487	9011	3756	0.233532	UP
MuSCs	MT-CO1	ENSG00000198804	0.999957	0.119675	-0.0626335	0.992565	0.988552	9011	3756	0.182309	UP
MuSCs	MT-ATP6	ENSG00000198899	0.9907	-0.0468058	0.0982361	0.991455	0.965921	9011	3756	-0.145042	DW
MuSCs	MT-CO3	ENSG00000198938	0.966845	0.106321	-0.0226471	0.994562	0.993078	9011	3756	0.128968	UP
MuSCs	MT-ND4	ENSG00000198886	1	0.119619	-0.0732368	0.990456	0.984292	9011	3756	0.192856	UP
TNFRSF12A+MuSCs	HES4	ENSG00000188290	0.933694	0.0867159	-0.0672151	0.384361	0.372881	908	295	0.153931	UP
TNFRSF12A+MuSCs	ENO1	ENSG00000074800	1	-0.216183	0.236306	0.765419	0.566102	908	295	-0.452489	DW
TNFRSF12A+MuSCs	SRM	ENSG00000116649	1	-0.165875	0.182527	0.497797	0.145763	908	295	-0.348402	DW
TNFRSF12A+MuSCs	ARHGEF19	ENSG00000142632	0.999916	-0.0297558	0.0343024	0.114537	0.0338983	908	295	-0.0640582	DW
TNFRSF12A+MuSCs	PAX7	ENSG00000009709	0.957822	-0.016479	0.0592782	0.46696	0.352542	908	295	-0.0757572	DW
TNFRSF12A+MuSCs	MRTO4	ENSG00000053372	1	-0.127875	0.145514	0.39978	0.135593	908	295	-0.273389	DW
TNFRSF12A+MuSCs	ZNF593	ENSG00000142684	1	-0.0924777	0.116489	0.518722	0.308475	908	295	-0.208967	DW
TNFRSF12A+MuSCs	SNHG12	ENSG00000197989	1	0.0848411	-0.0768047	0.124449	0.227119	908	295	0.161646	UP
TNFRSF12A+MuSCs	SPOCD1	ENSG00000134668	1	0.0346566	-0.0267924	0.0638767	0.0881356	908	295	0.061449	UP
TNFRSF12A+MuSCs	PTP4A2	ENSG00000184007	0.973942	-0.0990742	0.110592	0.60022	0.389831	908	295	-0.209666	DW
TNFRSF12A+MuSCs	GNL2	ENSG00000134697	0.936452	-0.0460964	0.0579348	0.290749	0.152542	908	295	-0.104031	DW
TNFRSF12A+MuSCs	HEYL	ENSG00000163909	0.999827	0.053563	-0.038338	0.19163	0.20678	908	295	0.091901	UP
TNFRSF12A+MuSCs	MFSD2A	ENSG00000168389	0.999956	-0.0220776	0.0232867	0.0638767	0.020339	908	295	-0.0453643	DW
TNFRSF12A+MuSCs	CITED4	ENSG00000179862	0.99995	-0.0642877	0.0782616	0.274229	0.105085	908	295	-0.142549	DW
TNFRSF12A+MuSCs	EBNA1BP2	ENSG00000117395	0.999995	-0.0723732	0.0862745	0.361233	0.189831	908	295	-0.158648	DW
TNFRSF12A+MuSCs	PLPP3	ENSG00000162407	1	-0.282077	0.321662	0.697137	0.294915	908	295	-0.603739	DW
TNFRSF12A+MuSCs	LEPROT	ENSG00000213625	0.998004	-0.0914089	0.104812	0.542952	0.294915	908	295	-0.196221	DW
TNFRSF12A+MuSCs	SERBP1	ENSG00000142864	1	-0.168557	0.206508	0.846916	0.640678	908	295	-0.375066	DW
TNFRSF12A+MuSCs	GADD45A	ENSG00000116717	0.998977	0.141369	-0.123081	0.424009	0.440678	908	295	0.26445	UP
TNFRSF12A+MuSCs	TGFBR3	ENSG00000069702	1	-0.114004	0.146369	0.561674	0.277966	908	295	-0.260373	DW
TNFRSF12A+MuSCs	F3	ENSG00000117525	1	0.143895	-0.125823	0.180617	0.250847	908	295	0.269718	UP
TNFRSF12A+MuSCs	CNN3	ENSG00000117519	1	0.196378	-0.117992	0.797357	0.786441	908	295	0.31437	UP
TNFRSF12A+MuSCs	PRMT6	ENSG00000198890	0.911617	-0.0204682	0.0231186	0.0848018	0.0237288	908	295	-0.0435868	DW
TNFRSF12A+MuSCs	WDR3	ENSG00000065183	0.975996	-0.0408737	0.0479156	0.186123	0.0508475	908	295	-0.0887893	DW
TNFRSF12A+MuSCs	HIST2H2AC	ENSG00000184260	0.99937	-0.042668	0.0464264	0.148678	0.0440678	908	295	-0.0890944	DW
TNFRSF12A+MuSCs	S100A4	ENSG00000196154	1	0.262883	-0.238868	0.792952	0.891525	908	295	0.501751	UP
TNFRSF12A+MuSCs	S100A3	ENSG00000188015	0.999995	0.0288138	-0.0224635	0.0550661	0.105085	908	295	0.0512772	UP
TNFRSF12A+MuSCs	LMNA	ENSG00000160789	0.999974	0.207522	-0.148704	0.725771	0.833898	908	295	0.356226	UP
TNFRSF12A+MuSCs	GPATCH4	ENSG00000160818	0.999987	-0.0670033	0.0873464	0.397577	0.227119	908	295	-0.15435	DW
TNFRSF12A+MuSCs	PFDN2	ENSG00000143256	0.982287	-0.105179	0.126932	0.634361	0.430508	908	295	-0.232111	DW
TNFRSF12A+MuSCs	HSPA6	ENSG00000173110	1	-0.276276	0.27824	0.349119	0.0949153	908	295	-0.554516	DW
TNFRSF12A+MuSCs	KIAA0040	ENSG00000235750	1	-0.0861556	0.116795	0.47467	0.254237	908	295	-0.202951	DW
TNFRSF12A+MuSCs	IER5	ENSG00000162783	0.999894	-0.16431	0.146619	0.384361	0.159322	908	295	-0.310929	DW
TNFRSF12A+MuSCs	GLUL	ENSG00000135821	1	-0.259707	0.302154	0.917401	0.576271	908	295	-0.561861	DW
TNFRSF12A+MuSCs	CSRP1	ENSG00000159176	1	0.0970631	-0.102245	0.193833	0.281356	908	295	0.199308	UP
TNFRSF12A+MuSCs	C1orf95	ENSG00000203685	0.994716	-0.0275554	0.033373	0.125551	0.0372881	908	295	-0.0609284	DW
TNFRSF12A+MuSCs	FAM89A	ENSG00000182118	0.999985	-0.0354186	0.0426612	0.177313	0.0677966	908	295	-0.0780799	DW
TNFRSF12A+MuSCs	PXDN	ENSG00000130508	1	-0.0394595	0.0790458	0.502203	0.335593	908	295	-0.118505	DW
TNFRSF12A+MuSCs	ODC1	ENSG00000115758	0.993726	-0.0730408	0.0910527	0.482379	0.274576	908	295	-0.164093	DW
TNFRSF12A+MuSCs	FAM49A	ENSG00000197872	0.999894	-0.068776	0.0931574	0.432819	0.233898	908	295	-0.161933	DW
TNFRSF12A+MuSCs	FNDC4	ENSG00000115226	1	-0.0973393	0.131516	0.45815	0.240678	908	295	-0.228856	DW
TNFRSF12A+MuSCs	WDR43	ENSG00000163811	0.999999	-0.104192	0.133612	0.537445	0.274576	908	295	-0.237803	DW
TNFRSF12A+MuSCs	FAM179A	ENSG00000189350	0.96941	0.0871041	-0.0848019	0.0748899	0.020339	908	295	0.171906	UP
TNFRSF12A+MuSCs	LBH	ENSG00000213626	0.998448	0.0724848	-0.0711627	0.151982	0.223729	908	295	0.143647	UP
TNFRSF12A+MuSCs	PNO1	ENSG00000115946	1	-0.0733486	0.0979548	0.418502	0.233898	908	295	-0.171303	DW
TNFRSF12A+MuSCs	MPHOSPH10	ENSG00000124383	0.999933	-0.0823324	0.0929951	0.362335	0.132203	908	295	-0.175327	DW
TNFRSF12A+MuSCs	CCT7	ENSG00000135624	0.90074	-0.0858226	0.100729	0.52533	0.342373	908	295	-0.186552	DW
TNFRSF12A+MuSCs	MTHFD2	ENSG00000065911	1	-0.296719	0.33502	0.70815	0.335593	908	295	-0.631739	DW
TNFRSF12A+MuSCs	HK2	ENSG00000159399	0.97481	-0.0779498	0.0848563	0.204846	0.0474576	908	295	-0.162806	DW
TNFRSF12A+MuSCs	TMSB10	ENSG00000034510	1	0.200119	-0.216644	0.936123	0.932203	908	295	0.416763	UP
TNFRSF12A+MuSCs	LINC00152	ENSG00000222041	1	0.123472	-0.118047	0.204846	0.301695	908	295	0.241519	UP
TNFRSF12A+MuSCs	MAL	ENSG00000172005	0.997627	-0.0371728	0.0495072	0.262115	0.122034	908	295	-0.08668	DW
TNFRSF12A+MuSCs	FHL2	ENSG00000115641	0.969893	0.109949	-0.0923814	0.202643	0.322034	908	295	0.202331	UP
TNFRSF12A+MuSCs	MIR4435-2HG	ENSG00000172965	1	0.234027	-0.202122	0.230176	0.447458	908	295	0.436149	UP
TNFRSF12A+MuSCs	NIFK	ENSG00000155438	1	-0.143038	0.166754	0.54185	0.250847	908	295	-0.309792	DW
TNFRSF12A+MuSCs	IMP4	ENSG00000136718	1	-0.0901282	0.107334	0.452643	0.233898	908	295	-0.197462	DW
TNFRSF12A+MuSCs	RND3	ENSG00000115963	0.99959	-0.0826621	0.117015	0.538546	0.271186	908	295	-0.199677	DW
TNFRSF12A+MuSCs	TNFAIP6	ENSG00000123610	1	-0.0965698	0.107452	0.251101	0.0983051	908	295	-0.204022	DW
TNFRSF12A+MuSCs	FRZB	ENSG00000162998	0.999988	0.0688805	-0.060776	0.0969163	0.189831	908	295	0.129657	UP
TNFRSF12A+MuSCs	TMEFF2	ENSG00000144339	0.980658	0.02851	-0.0213851	0.0781938	0.101695	908	295	0.0498951	UP
TNFRSF12A+MuSCs	HSPD1	ENSG00000144381	1	-0.182814	0.201462	0.8337	0.661017	908	295	-0.384276	DW
TNFRSF12A+MuSCs	HSPE1	ENSG00000115541	1	-0.163475	0.197304	0.917401	0.840678	908	295	-0.36078	DW
TNFRSF12A+MuSCs	BZW1	ENSG00000082153	1	-0.177031	0.208645	0.773128	0.427119	908	295	-0.385676	DW
TNFRSF12A+MuSCs	NOP58	ENSG00000055044	0.999961	-0.122864	0.143172	0.568282	0.325424	908	295	-0.266036	DW
TNFRSF12A+MuSCs	FN1	ENSG00000115414	1	-0.170835	0.227554	0.70815	0.40678	908	295	-0.39839	DW
TNFRSF12A+MuSCs	IGFBP5	ENSG00000115461	1	-0.240468	0.404526	0.961454	0.820339	908	295	-0.644994	DW
TNFRSF12A+MuSCs	AGFG1	ENSG00000173744	1	-0.137212	0.16377	0.496696	0.183051	908	295	-0.300982	DW
TNFRSF12A+MuSCs	NCL	ENSG00000115053	1	-0.154785	0.20318	0.855727	0.667797	908	295	-0.357965	DW
TNFRSF12A+MuSCs	PTMA	ENSG00000187514	0.998886	-0.125157	0.169682	1	0.99322	908	295	-0.294839	DW
TNFRSF12A+MuSCs	NPPC	ENSG00000163273	1	-0.118951	0.171452	0.455947	0.237288	908	295	-0.290403	DW
TNFRSF12A+MuSCs	LRRFIP1	ENSG00000124831	0.99865	0.171149	-0.17098	0.384361	0.488136	908	295	0.342129	UP
TNFRSF12A+MuSCs	FAM132B	ENSG00000178752	1	0.171623	-0.140467	0.160793	0.338983	908	295	0.31209	UP
TNFRSF12A+MuSCs	MYEOV2	ENSG00000172428	1	-0.147691	0.17099	0.736784	0.505085	908	295	-0.318681	DW
TNFRSF12A+MuSCs	BHLHE40	ENSG00000134107	0.999998	0.184913	-0.154222	0.296256	0.525424	908	295	0.339135	UP
TNFRSF12A+MuSCs	SH3BP5	ENSG00000131370	0.999313	-0.114053	0.113411	0.325991	0.0644068	908	295	-0.227465	DW
TNFRSF12A+MuSCs	GALNT15	ENSG00000131386	0.999318	-0.0786002	0.0822158	0.201542	0.0576271	908	295	-0.160816	DW
TNFRSF12A+MuSCs	MANF	ENSG00000145050	0.999976	0.0978468	-0.0878653	0.284141	0.40678	908	295	0.185712	UP
TNFRSF12A+MuSCs	RRP9	ENSG00000114767	0.999893	-0.0489982	0.0629449	0.26652	0.128814	908	295	-0.111943	DW
TNFRSF12A+MuSCs	GNL3	ENSG00000163938	0.992979	-0.0698631	0.0986176	0.545154	0.366102	908	295	-0.168481	DW
TNFRSF12A+MuSCs	VGLL3	ENSG00000206538	1	0.0723522	-0.0523976	0.211454	0.240678	908	295	0.12475	UP
TNFRSF12A+MuSCs	NFKBIZ	ENSG00000144802	0.999673	-0.12748	0.121155	0.377753	0.149153	908	295	-0.248634	DW
TNFRSF12A+MuSCs	CD200	ENSG00000091972	1	0.0600327	-0.0516472	0.0748899	0.145763	908	295	0.11168	UP
TNFRSF12A+MuSCs	CCDC80	ENSG00000091986	1	0.123496	-0.110401	0.207048	0.294915	908	295	0.233898	UP
TNFRSF12A+MuSCs	CNBP	ENSG00000169714	0.925854	-0.147184	0.173546	0.889868	0.725424	908	295	-0.32073	DW
TNFRSF12A+MuSCs	MRPL3	ENSG00000114686	0.999879	-0.0886528	0.101959	0.415198	0.2	908	295	-0.190612	DW
TNFRSF12A+MuSCs	SRPRB	ENSG00000144867	1	-0.0946221	0.118023	0.435022	0.213559	908	295	-0.212645	DW
TNFRSF12A+MuSCs	RBP1	ENSG00000114115	0.999998	0.077744	-0.0396884	0.419604	0.413559	908	295	0.117432	UP
TNFRSF12A+MuSCs	ZIC1	ENSG00000152977	1	-0.0888564	0.110463	0.3337	0.108475	908	295	-0.199319	DW
TNFRSF12A+MuSCs	PQLC2L	ENSG00000174899	0.944364	0.0502929	-0.0418312	0.106828	0.162712	908	295	0.0921241	UP
TNFRSF12A+MuSCs	RPL22L1	ENSG00000163584	0.999976	0.124646	-0.0826945	0.636564	0.661017	908	295	0.20734	UP
TNFRSF12A+MuSCs	ECE2	ENSG00000145194	1	-0.0312018	0.0343679	0.0991189	0.0169492	908	295	-0.0655698	DW
TNFRSF12A+MuSCs	DNAJB11	ENSG00000090520	0.999996	0.118386	-0.0969343	0.378855	0.444068	908	295	0.215321	UP
TNFRSF12A+MuSCs	LPP	ENSG00000145012	0.99061	-0.16083	0.184923	0.605727	0.325424	908	295	-0.345754	DW
TNFRSF12A+MuSCs	APOD	ENSG00000189058	1	0.131331	-0.171192	0.126652	0.355932	908	295	0.302523	UP
TNFRSF12A+MuSCs	MRFAP1	ENSG00000179010	0.997737	-0.11406	0.140238	0.767621	0.538983	908	295	-0.254298	DW
TNFRSF12A+MuSCs	PPAT	ENSG00000128059	0.994558	-0.0321819	0.0349682	0.113436	0.0169492	908	295	-0.0671502	DW
TNFRSF12A+MuSCs	UTP3	ENSG00000132467	1	-0.0945319	0.105997	0.309471	0.0711864	908	295	-0.200529	DW
TNFRSF12A+MuSCs	SPARCL1	ENSG00000152583	1	-0.283404	0.441812	0.997797	0.922034	908	295	-0.725216	DW
TNFRSF12A+MuSCs	EIF4E	ENSG00000151247	0.986308	-0.109357	0.118713	0.450441	0.257627	908	295	-0.22807	DW
TNFRSF12A+MuSCs	RP11-556I14.1	ENSG00000248373	1	-0.0416758	0.0500364	0.155286	0.0372881	908	295	-0.0917122	DW
TNFRSF12A+MuSCs	GAR1	ENSG00000109534	1	-0.0668139	0.0775884	0.29185	0.115254	908	295	-0.144402	DW
TNFRSF12A+MuSCs	ANXA5	ENSG00000164111	0.96297	0.13397	-0.0723242	0.80837	0.810169	908	295	0.206294	UP
TNFRSF12A+MuSCs	PDLIM3	ENSG00000154553	1	0.233908	-0.20956	0.361233	0.59322	908	295	0.443468	UP
TNFRSF12A+MuSCs	MRPL36	ENSG00000171421	0.999996	-0.0903882	0.100718	0.414097	0.172881	908	295	-0.191106	DW
TNFRSF12A+MuSCs	IRX4	ENSG00000113430	1	-0.0282435	0.0313888	0.0671806	0.00338983	908	295	-0.0596323	DW
TNFRSF12A+MuSCs	CCT5	ENSG00000150753	0.999995	-0.115324	0.129716	0.513216	0.294915	908	295	-0.24504	DW
TNFRSF12A+MuSCs	BRIX1	ENSG00000113460	0.999991	-0.0805879	0.101374	0.429515	0.220339	908	295	-0.181962	DW
TNFRSF12A+MuSCs	BTF3	ENSG00000145741	0.968174	-0.0991959	0.154117	0.987885	0.938983	908	295	-0.253313	DW
TNFRSF12A+MuSCs	ZBED3	ENSG00000132846	1	-0.0509138	0.0571854	0.150881	0.0271186	908	295	-0.108099	DW
TNFRSF12A+MuSCs	PDE8B	ENSG00000113231	0.999328	-0.0332522	0.0368999	0.0825991	0	908	295	-0.0701521	DW
TNFRSF12A+MuSCs	SRP19	ENSG00000153037	0.999956	-0.0753797	0.0797626	0.35793	0.166102	908	295	-0.155142	DW
TNFRSF12A+MuSCs	PDLIM4	ENSG00000131435	0.969331	0.0653381	-0.00278322	0.63326	0.59322	908	295	0.0681213	UP
TNFRSF12A+MuSCs	CXCL14	ENSG00000145824	1	-0.227986	0.357166	0.840308	0.650847	908	295	-0.585153	DW
TNFRSF12A+MuSCs	TGFBI	ENSG00000120708	1	-0.183025	0.220639	0.557269	0.322034	908	295	-0.403664	DW
TNFRSF12A+MuSCs	CD14	ENSG00000170458	0.906676	-0.0590579	0.0552851	0.11674	0.0271186	908	295	-0.114343	DW
TNFRSF12A+MuSCs	SMIM3	ENSG00000256235	0.999937	-0.0817419	0.102209	0.529736	0.271186	908	295	-0.18395	DW
TNFRSF12A+MuSCs	GPX3	ENSG00000211445	1	0.221242	-0.120076	0.84141	0.884746	908	295	0.341317	UP
TNFRSF12A+MuSCs	NIPAL4	ENSG00000172548	1	-0.0185723	0.024379	0.103524	0.0372881	908	295	-0.0429513	DW
TNFRSF12A+MuSCs	NPM1	ENSG00000181163	1	-0.159379	0.215293	0.969163	0.888136	908	295	-0.374672	DW
TNFRSF12A+MuSCs	DUSP1	ENSG00000120129	0.999915	-0.200152	0.254965	0.887665	0.80339	908	295	-0.455117	DW
TNFRSF12A+MuSCs	MSX2	ENSG00000120149	1	-0.0276601	0.0362026	0.138767	0.0677966	908	295	-0.0638627	DW
TNFRSF12A+MuSCs	NOP16	ENSG00000048162	1	-0.121854	0.156809	0.531938	0.288136	908	295	-0.278663	DW
TNFRSF12A+MuSCs	FGFR4	ENSG00000160867	0.999993	0.0644755	-0.0286042	0.378855	0.352542	908	295	0.0930797	UP
TNFRSF12A+MuSCs	HNRNPAB	ENSG00000197451	0.900652	-0.0704671	0.0958359	0.573789	0.4	908	295	-0.166303	DW
TNFRSF12A+MuSCs	TUBB2A	ENSG00000137267	1	0.136409	-0.106889	0.299559	0.433898	908	295	0.243298	UP
TNFRSF12A+MuSCs	TUBB2B	ENSG00000137285	1	0.22646	-0.156696	0.495595	0.613559	908	295	0.383156	UP
TNFRSF12A+MuSCs	EEF1E1	ENSG00000124802	1	-0.0649878	0.071752	0.285242	0.111864	908	295	-0.13674	DW
TNFRSF12A+MuSCs	PAK1IP1	ENSG00000111845	1	-0.066197	0.0825923	0.330396	0.166102	908	295	-0.148789	DW
TNFRSF12A+MuSCs	IER3	ENSG00000137331	0.999994	-0.149225	0.177646	0.559471	0.40678	908	295	-0.32687	DW
TNFRSF12A+MuSCs	HSPA1A	ENSG00000204389	1	-0.336994	0.411774	0.962555	0.938983	908	295	-0.748768	DW
TNFRSF12A+MuSCs	HSPA1B	ENSG00000204388	1	-0.23013	0.313555	0.942731	0.901695	908	295	-0.543685	DW
TNFRSF12A+MuSCs	CDKN1A	ENSG00000124762	1	0.180818	-0.144128	0.593612	0.711864	908	295	0.324946	UP
TNFRSF12A+MuSCs	RPL7L1	ENSG00000146223	1	-0.129171	0.149517	0.508811	0.237288	908	295	-0.278688	DW
TNFRSF12A+MuSCs	SRF	ENSG00000112658	0.986839	0.0515325	-0.0440091	0.103524	0.142373	908	295	0.0955415	UP
TNFRSF12A+MuSCs	ENPP5	ENSG00000112796	1	-0.097376	0.112218	0.278634	0.0576271	908	295	-0.209594	DW
TNFRSF12A+MuSCs	TNFRSF21	ENSG00000146072	0.99994	-0.0445751	0.0538249	0.211454	0.105085	908	295	-0.0984001	DW
TNFRSF12A+MuSCs	EEF1A1	ENSG00000156508	0.932715	-0.0160421	0.102776	1	1	908	295	-0.118818	DW
TNFRSF12A+MuSCs	SYNCRIP	ENSG00000135316	1	-0.149932	0.174054	0.609031	0.288136	908	295	-0.323986	DW
TNFRSF12A+MuSCs	CNR1	ENSG00000118432	1	-0.0464971	0.0510623	0.111233	0.00338983	908	295	-0.0975595	DW
TNFRSF12A+MuSCs	NDUFAF4	ENSG00000123545	0.997584	-0.0731494	0.0916482	0.403084	0.20678	908	295	-0.164798	DW
TNFRSF12A+MuSCs	TPD52L1	ENSG00000111907	1	-0.198942	0.25507	0.721366	0.389831	908	295	-0.454012	DW
TNFRSF12A+MuSCs	PPP1R14C	ENSG00000198729	1	-0.0752485	0.101523	0.395374	0.19661	908	295	-0.176771	DW
TNFRSF12A+MuSCs	MTHFD1L	ENSG00000120254	0.999221	-0.0314749	0.035926	0.122247	0.0372881	908	295	-0.0674009	DW
TNFRSF12A+MuSCs	SOD2	ENSG00000112096	1	-0.237709	0.335967	0.900881	0.718644	908	295	-0.573676	DW
TNFRSF12A+MuSCs	LINC00473	ENSG00000223414	1	-0.0387022	0.0458624	0.122247	0.0305085	908	295	-0.0845646	DW
TNFRSF12A+MuSCs	RAC1	ENSG00000136238	0.999997	-0.183856	0.18329	0.842511	0.488136	908	295	-0.367147	DW
TNFRSF12A+MuSCs	BZW2	ENSG00000136261	0.999986	-0.117305	0.119189	0.278634	0.111864	908	295	-0.236495	DW
TNFRSF12A+MuSCs	CREB5	ENSG00000146592	0.924775	-0.0960829	0.118954	0.435022	0.322034	908	295	-0.215037	DW
TNFRSF12A+MuSCs	PPIA	ENSG00000196262	1	-0.19371	0.220269	0.946035	0.779661	908	295	-0.413979	DW
TNFRSF12A+MuSCs	SNHG15	ENSG00000232956	0.999876	-0.0756027	0.0941498	0.480176	0.294915	908	295	-0.169753	DW
TNFRSF12A+MuSCs	EGFR	ENSG00000146648	1	-0.124327	0.169272	0.622247	0.315254	908	295	-0.293598	DW
TNFRSF12A+MuSCs	CCT6A	ENSG00000146731	0.999201	-0.104244	0.124646	0.59141	0.386441	908	295	-0.22889	DW
TNFRSF12A+MuSCs	HSPB1	ENSG00000106211	0.996447	-0.235914	0.231164	0.834802	0.830508	908	295	-0.467078	DW
TNFRSF12A+MuSCs	FGL2	ENSG00000127951	0.901849	0.0698142	-0.0580074	0.287445	0.271186	908	295	0.127822	UP
TNFRSF12A+MuSCs	STEAP1	ENSG00000164647	0.980276	-0.0275318	0.0318232	0.110132	0.0474576	908	295	-0.059355	DW
TNFRSF12A+MuSCs	CDK6	ENSG00000105810	1	0.0745994	-0.0603707	0.189427	0.250847	908	295	0.13497	UP
TNFRSF12A+MuSCs	PON2	ENSG00000105854	1	-0.140618	0.202114	0.699339	0.433898	908	295	-0.342732	DW
TNFRSF12A+MuSCs	NPTX2	ENSG00000106236	1	-0.285904	0.336605	0.545154	0.213559	908	295	-0.622509	DW
TNFRSF12A+MuSCs	SYPL1	ENSG00000008282	0.982022	-0.131999	0.145865	0.612335	0.342373	908	295	-0.277864	DW
TNFRSF12A+MuSCs	NAMPT	ENSG00000105835	1	-0.233995	0.287504	0.821586	0.620339	908	295	-0.521499	DW
TNFRSF12A+MuSCs	CAV1	ENSG00000105974	1	0.168797	-0.178518	0.289648	0.454237	908	295	0.347315	UP
TNFRSF12A+MuSCs	CALU	ENSG00000128595	0.998025	-0.103474	0.114339	0.44163	0.298305	908	295	-0.217813	DW
TNFRSF12A+MuSCs	MEST	ENSG00000106484	1	0.324445	-0.254716	0.491189	0.684746	908	295	0.579162	UP
TNFRSF12A+MuSCs	HIPK2	ENSG00000064393	1	-0.172834	0.183384	0.430617	0.189831	908	295	-0.356217	DW
TNFRSF12A+MuSCs	ZYX	ENSG00000159840	0.999993	0.124238	-0.104323	0.395374	0.430508	908	295	0.228561	UP
TNFRSF12A+MuSCs	RARRES2	ENSG00000106538	1	0.135996	-0.100781	0.488987	0.535593	908	295	0.236777	UP
TNFRSF12A+MuSCs	ABCF2	ENSG00000033050	0.997393	-0.0567485	0.0678094	0.276432	0.118644	908	295	-0.124558	DW
TNFRSF12A+MuSCs	TMSB4X	ENSG00000205542	1	0.245419	-0.410269	0.561674	0.789831	908	295	0.655688	UP
TNFRSF12A+MuSCs	GPM6B	ENSG00000046653	1	-0.111226	0.172835	0.685022	0.484746	908	295	-0.284061	DW
TNFRSF12A+MuSCs	SAT1	ENSG00000130066	0.953264	-0.098316	0.180383	0.955947	0.911864	908	295	-0.278699	DW
TNFRSF12A+MuSCs	MID1IP1	ENSG00000165175	0.963994	-0.117596	0.122805	0.302863	0.138983	908	295	-0.240401	DW
TNFRSF12A+MuSCs	PBDC1	ENSG00000102390	0.923317	-0.0579923	0.0618699	0.243392	0.108475	908	295	-0.119862	DW
TNFRSF12A+MuSCs	SYTL4	ENSG00000102362	1	-0.0829706	0.0965253	0.272026	0.0711864	908	295	-0.179496	DW
TNFRSF12A+MuSCs	TIMM8A	ENSG00000126953	0.968415	-0.0354809	0.0400439	0.137665	0.0372881	908	295	-0.0755248	DW
TNFRSF12A+MuSCs	FLNA	ENSG00000196924	0.999987	0.100996	-0.103051	0.252203	0.352542	908	295	0.204047	UP
TNFRSF12A+MuSCs	DKC1	ENSG00000130826	1	-0.121919	0.133734	0.36674	0.108475	908	295	-0.255653	DW
TNFRSF12A+MuSCs	PINX1	ENSG00000254093	0.988513	-0.0323272	0.0361825	0.129956	0.0474576	908	295	-0.0685097	DW
TNFRSF12A+MuSCs	DLC1	ENSG00000164741	0.999386	0.0811597	-0.0714382	0.180617	0.274576	908	295	0.152598	UP
TNFRSF12A+MuSCs	LPL	ENSG00000175445	0.998762	-0.101792	0.111354	0.337004	0.0745763	908	295	-0.213147	DW
TNFRSF12A+MuSCs	SLC39A14	ENSG00000104635	0.997289	-0.0751637	0.0961989	0.378855	0.176271	908	295	-0.171363	DW
TNFRSF12A+MuSCs	FGFR1	ENSG00000077782	0.999998	0.116075	-0.0903585	0.38326	0.416949	908	295	0.206433	UP
TNFRSF12A+MuSCs	CEBPD	ENSG00000221869	1	-0.140859	0.260208	0.981278	0.789831	908	295	-0.401067	DW
TNFRSF12A+MuSCs	RRS1	ENSG00000179041	1	-0.0807909	0.0912492	0.278634	0.101695	908	295	-0.17204	DW
TNFRSF12A+MuSCs	MSC	ENSG00000178860	0.993958	0.0554475	-0.0140181	0.384361	0.39322	908	295	0.0694656	UP
TNFRSF12A+MuSCs	FABP5	ENSG00000164687	0.998247	0.104351	-0.0862853	0.397577	0.481356	908	295	0.190637	UP
TNFRSF12A+MuSCs	DCAF13	ENSG00000164934	0.992885	-0.0494062	0.0658702	0.34141	0.176271	908	295	-0.115276	DW
TNFRSF12A+MuSCs	EIF3E	ENSG00000104408	0.933656	-0.109782	0.150147	0.931718	0.786441	908	295	-0.259929	DW
TNFRSF12A+MuSCs	MED30	ENSG00000164758	0.993832	-0.0608136	0.0782461	0.430617	0.237288	908	295	-0.13906	DW
TNFRSF12A+MuSCs	TRIB1	ENSG00000173334	1	-0.101829	0.127153	0.432819	0.244068	908	295	-0.228982	DW
TNFRSF12A+MuSCs	C8orf82	ENSG00000213563	0.985107	-0.0486496	0.0522954	0.203744	0.0372881	908	295	-0.100945	DW
TNFRSF12A+MuSCs	TUSC1	ENSG00000198680	1	-0.058413	0.0727642	0.276432	0.118644	908	295	-0.131177	DW
TNFRSF12A+MuSCs	TPM2	ENSG00000198467	0.983839	0.147649	-0.166994	0.237885	0.39661	908	295	0.314643	UP
TNFRSF12A+MuSCs	TOMM5	ENSG00000175768	0.999341	-0.0582051	0.0627626	0.267621	0.118644	908	295	-0.120968	DW
TNFRSF12A+MuSCs	ZFAND5	ENSG00000107372	0.990151	-0.159067	0.201901	0.859031	0.515254	908	295	-0.360968	DW
TNFRSF12A+MuSCs	PSAT1	ENSG00000135069	0.915001	-0.02448	0.0328596	0.160793	0.0745763	908	295	-0.0573395	DW
TNFRSF12A+MuSCs	HNRNPK	ENSG00000165119	0.999971	-0.157486	0.196223	0.904185	0.722034	908	295	-0.353709	DW
TNFRSF12A+MuSCs	GAS1	ENSG00000180447	0.999716	-0.0651077	0.0887875	0.34141	0.183051	908	295	-0.153895	DW
TNFRSF12A+MuSCs	CTSL	ENSG00000135047	1	-0.120962	0.17085	0.668502	0.498305	908	295	-0.291812	DW
TNFRSF12A+MuSCs	S1PR3	ENSG00000213694	0.999599	-0.043516	0.0494038	0.17511	0.0372881	908	295	-0.0929199	DW
TNFRSF12A+MuSCs	KLF4	ENSG00000136826	1	0.181962	-0.148134	0.412996	0.579661	908	295	0.330096	UP
TNFRSF12A+MuSCs	TXN	ENSG00000136810	0.907907	-0.121118	0.120841	0.699339	0.491525	908	295	-0.241959	DW
TNFRSF12A+MuSCs	GSN	ENSG00000148180	0.999956	0.110828	-0.137673	0.486784	0.518644	908	295	0.248501	UP
TNFRSF12A+MuSCs	HSPA5	ENSG00000044574	1	0.252912	-0.202754	0.629956	0.786441	908	295	0.455666	UP
TNFRSF12A+MuSCs	PHYHD1	ENSG00000175287	0.998858	-0.0571382	0.07054	0.272026	0.115254	908	295	-0.127678	DW
TNFRSF12A+MuSCs	SURF6	ENSG00000148296	0.999998	-0.0651611	0.0745681	0.281938	0.0949153	908	295	-0.139729	DW
TNFRSF12A+MuSCs	PTGDS	ENSG00000107317	0.99829	-0.0929481	0.148928	0.610132	0.362712	908	295	-0.241876	DW
TNFRSF12A+MuSCs	IFITM2	ENSG00000185201	0.999977	-0.0861902	0.165976	0.971366	0.898305	908	295	-0.252167	DW
TNFRSF12A+MuSCs	IFITM3	ENSG00000142089	1	-0.109966	0.226209	0.992291	0.962712	908	295	-0.336175	DW
TNFRSF12A+MuSCs	SWAP70	ENSG00000133789	0.981546	0.0634258	-0.0635966	0.123348	0.210169	908	295	0.127022	UP
TNFRSF12A+MuSCs	RCN1	ENSG00000049449	0.99956	-0.0740618	0.0978756	0.517621	0.308475	908	295	-0.171937	DW
TNFRSF12A+MuSCs	EIF3M	ENSG00000149100	0.996298	-0.0988221	0.122428	0.680617	0.454237	908	295	-0.22125	DW
TNFRSF12A+MuSCs	HIPK3	ENSG00000110422	0.99776	-0.132448	0.132499	0.318282	0.142373	908	295	-0.264948	DW
TNFRSF12A+MuSCs	C11orf96	ENSG00000187479	1	-0.12971	0.224266	0.687225	0.566102	908	295	-0.353975	DW
TNFRSF12A+MuSCs	SERPING1	ENSG00000149131	1	-0.140654	0.17591	0.740088	0.552542	908	295	-0.316564	DW
TNFRSF12A+MuSCs	FADS2	ENSG00000134824	0.999897	-0.0389094	0.0453753	0.135463	0.0440678	908	295	-0.0842847	DW
TNFRSF12A+MuSCs	FADS1	ENSG00000149485	1	-0.0836417	0.0995565	0.329295	0.138983	908	295	-0.183198	DW
TNFRSF12A+MuSCs	ASRGL1	ENSG00000162174	0.99894	-0.0377318	0.0415943	0.120044	0.0542373	908	295	-0.079326	DW
TNFRSF12A+MuSCs	WDR74	ENSG00000133316	0.999958	-0.0793925	0.0905581	0.3337	0.122034	908	295	-0.169951	DW
TNFRSF12A+MuSCs	POLA2	ENSG00000014138	1	-0.0642931	0.0777228	0.234581	0.0915254	908	295	-0.142016	DW
TNFRSF12A+MuSCs	FOSL1	ENSG00000175592	0.998033	-0.0403931	0.0505674	0.197137	0.111864	908	295	-0.0909605	DW
TNFRSF12A+MuSCs	CLCF1	ENSG00000175505	1	0.100555	-0.0767422	0.202643	0.284746	908	295	0.177297	UP
TNFRSF12A+MuSCs	COA4	ENSG00000181924	0.983769	-0.0659727	0.0822684	0.431718	0.250847	908	295	-0.148241	DW
TNFRSF12A+MuSCs	CHRDL2	ENSG00000054938	1	0.0902499	-0.0320327	0.484581	0.467797	908	295	0.122283	UP
TNFRSF12A+MuSCs	NDUFC2	ENSG00000151366	0.914044	-0.0979521	0.0982981	0.590308	0.352542	908	295	-0.19625	DW
TNFRSF12A+MuSCs	SYTL2	ENSG00000137501	1	0.0935884	-0.0833223	0.0770925	0.2	908	295	0.176911	UP
TNFRSF12A+MuSCs	NNMT	ENSG00000166741	1	-0.0877321	0.287558	0.993392	0.976271	908	295	-0.37529	DW
TNFRSF12A+MuSCs	TAGLN	ENSG00000149591	1	0.566603	-0.541442	0.167401	0.586441	908	295	1.10804	UP
TNFRSF12A+MuSCs	CLMP	ENSG00000166250	1	-0.0981296	0.120169	0.386564	0.155932	908	295	-0.218299	DW
TNFRSF12A+MuSCs	ETS1	ENSG00000134954	0.946858	0.0609772	-0.0631371	0.186123	0.183051	908	295	0.124114	UP
TNFRSF12A+MuSCs	ADAMTS8	ENSG00000134917	1	0.0301808	-0.0232767	0.0660793	0.0915254	908	295	0.0534575	UP
TNFRSF12A+MuSCs	NET1	ENSG00000173848	1	-0.106589	0.144242	0.551762	0.335593	908	295	-0.250831	DW
TNFRSF12A+MuSCs	OTUD1	ENSG00000165312	0.999921	-0.136912	0.118845	0.0737885	0.0474576	908	295	-0.255758	DW
TNFRSF12A+MuSCs	HNRNPF	ENSG00000169813	0.999844	-0.112217	0.145074	0.753304	0.566102	908	295	-0.25729	DW
TNFRSF12A+MuSCs	RASSF4	ENSG00000107551	1	-0.14473	0.172963	0.529736	0.223729	908	295	-0.317693	DW
TNFRSF12A+MuSCs	ZNF22	ENSG00000165512	0.980738	-0.0678191	0.0755158	0.35022	0.155932	908	295	-0.143335	DW
TNFRSF12A+MuSCs	TFAM	ENSG00000108064	1	-0.131176	0.153576	0.460352	0.186441	908	295	-0.284752	DW
TNFRSF12A+MuSCs	ARID5B	ENSG00000150347	1	0.347276	-0.283202	0.72467	0.779661	908	295	0.630478	UP
TNFRSF12A+MuSCs	DDX21	ENSG00000165732	1	-0.149671	0.210691	0.817181	0.616949	908	295	-0.360361	DW
TNFRSF12A+MuSCs	ZCCHC24	ENSG00000165424	0.999999	-0.089962	0.104024	0.307269	0.0915254	908	295	-0.193986	DW
TNFRSF12A+MuSCs	ADIRF	ENSG00000148671	1	0.222639	-0.224718	0.448238	0.572881	908	295	0.447357	UP
TNFRSF12A+MuSCs	ACTA2	ENSG00000107796	1	0.167782	-0.173349	0.0980176	0.244068	908	295	0.341131	UP
TNFRSF12A+MuSCs	FAS	ENSG00000026103	1	0.0789582	-0.0681684	0.124449	0.223729	908	295	0.147127	UP
TNFRSF12A+MuSCs	RBP4	ENSG00000138207	1	-0.0488952	0.0545301	0.11674	0.0305085	908	295	-0.103425	DW
TNFRSF12A+MuSCs	NOLC1	ENSG00000166197	1	-0.0758422	0.0956906	0.417401	0.213559	908	295	-0.171533	DW
TNFRSF12A+MuSCs	MXI1	ENSG00000119950	0.999985	-0.100332	0.110756	0.386564	0.111864	908	295	-0.211088	DW
TNFRSF12A+MuSCs	SMC3	ENSG00000108055	0.979849	-0.0851093	0.0876118	0.352423	0.149153	908	295	-0.172721	DW
TNFRSF12A+MuSCs	HSPA12A	ENSG00000165868	1	0.0514152	-0.0465636	0.0429515	0.125424	908	295	0.0979788	UP
TNFRSF12A+MuSCs	EIF3A	ENSG00000107581	0.999568	-0.115654	0.139703	0.665198	0.39322	908	295	-0.255357	DW
TNFRSF12A+MuSCs	MCMBP	ENSG00000197771	0.987681	-0.0720169	0.0813296	0.319383	0.128814	908	295	-0.153346	DW
TNFRSF12A+MuSCs	PTPRE	ENSG00000132334	0.977379	0.0709819	-0.0634185	0.281938	0.335593	908	295	0.1344	UP
TNFRSF12A+MuSCs	PTMS	ENSG00000159335	0.951091	-0.071041	0.113107	0.774229	0.583051	908	295	-0.184148	DW
TNFRSF12A+MuSCs	PHB2	ENSG00000215021	0.996979	-0.0987196	0.116369	0.590308	0.349153	908	295	-0.215088	DW
TNFRSF12A+MuSCs	C1R	ENSG00000159403	1	0.123702	-0.0884204	0.527533	0.586441	908	295	0.212122	UP
TNFRSF12A+MuSCs	MGP	ENSG00000111341	1	0.269214	-0.20636	0.588106	0.691525	908	295	0.475574	UP
TNFRSF12A+MuSCs	LDHB	ENSG00000111716	1	-0.132376	0.158826	0.789648	0.60678	908	295	-0.291202	DW
TNFRSF12A+MuSCs	BCAT1	ENSG00000060982	0.949558	-0.044138	0.0475664	0.157489	0.0271186	908	295	-0.0917044	DW
TNFRSF12A+MuSCs	PKP2	ENSG00000057294	0.999945	-0.0398412	0.0444637	0.121145	0.0135593	908	295	-0.0843049	DW
TNFRSF12A+MuSCs	CPNE8	ENSG00000139117	0.953089	-0.0425627	0.0502265	0.215859	0.101695	908	295	-0.0927892	DW
TNFRSF12A+MuSCs	TUBA1C	ENSG00000167553	1	-0.0911513	0.10198	0.405286	0.230508	908	295	-0.193131	DW
TNFRSF12A+MuSCs	NR4A1	ENSG00000123358	0.999381	0.191789	-0.140181	0.677313	0.772881	908	295	0.331969	UP
TNFRSF12A+MuSCs	PA2G4	ENSG00000170515	1	-0.16959	0.207985	0.799559	0.562712	908	295	-0.377575	DW
TNFRSF12A+MuSCs	METTL1	ENSG00000037897	0.999999	-0.0379107	0.0447517	0.164097	0.0610169	908	295	-0.0826623	DW
TNFRSF12A+MuSCs	SRGAP1	ENSG00000196935	0.998528	-0.0543249	0.0703346	0.269824	0.128814	908	295	-0.124659	DW
TNFRSF12A+MuSCs	CCT2	ENSG00000166226	0.999999	-0.103732	0.135038	0.650881	0.430508	908	295	-0.23877	DW
TNFRSF12A+MuSCs	RAB3IP	ENSG00000127328	0.982377	-0.0428661	0.04934	0.1663	0.0576271	908	295	-0.0922061	DW
TNFRSF12A+MuSCs	TRHDE	ENSG00000072657	1	-0.0636928	0.0737147	0.179515	0.0372881	908	295	-0.137408	DW
TNFRSF12A+MuSCs	NAP1L1	ENSG00000187109	0.93587	-0.128448	0.160449	0.898678	0.708475	908	295	-0.288897	DW
TNFRSF12A+MuSCs	CSRP2	ENSG00000175183	1	-0.107981	0.129439	0.400881	0.227119	908	295	-0.237419	DW
TNFRSF12A+MuSCs	MYF5	ENSG00000111049	1	0.484815	-0.381548	0.527533	0.722034	908	295	0.866363	UP
TNFRSF12A+MuSCs	DCN	ENSG00000011465	1	0.0815629	-0.116769	0.0539648	0.233898	908	295	0.198332	UP
TNFRSF12A+MuSCs	BTG1	ENSG00000133639	1	0.201063	-0.170858	0.870044	0.894915	908	295	0.37192	UP
TNFRSF12A+MuSCs	ELK3	ENSG00000111145	0.999994	-0.0596077	0.0641255	0.226872	0.0610169	908	295	-0.123733	DW
TNFRSF12A+MuSCs	IGF1	ENSG00000017427	0.996792	0.0982012	-0.0786505	0.29185	0.277966	908	295	0.176852	UP
TNFRSF12A+MuSCs	HSP90B1	ENSG00000166598	0.999999	0.171636	-0.141323	0.678414	0.691525	908	295	0.312959	UP
TNFRSF12A+MuSCs	ALKBH2	ENSG00000189046	0.975756	-0.0481786	0.0610326	0.277533	0.145763	908	295	-0.109211	DW
TNFRSF12A+MuSCs	ACACB	ENSG00000076555	0.997687	0.146255	-0.144648	0.0825991	0.020339	908	295	0.290904	UP
TNFRSF12A+MuSCs	TMEM233	ENSG00000224982	0.979069	0.125869	-0.108969	0.151982	0.277966	908	295	0.234838	UP
TNFRSF12A+MuSCs	UBC	ENSG00000150991	0.999725	-0.193855	0.264659	0.993392	0.955932	908	295	-0.458513	DW
TNFRSF12A+MuSCs	FZD10	ENSG00000111432	1	-0.0240932	0.0277469	0.0748899	0.0135593	908	295	-0.0518402	DW
TNFRSF12A+MuSCs	RAN	ENSG00000132341	1	-0.155946	0.196677	0.872247	0.742373	908	295	-0.352623	DW
TNFRSF12A+MuSCs	SLC7A1	ENSG00000139514	1	-0.06148	0.0698876	0.225771	0.0677966	908	295	-0.131368	DW
TNFRSF12A+MuSCs	MEDAG	ENSG00000102802	1	-0.170592	0.201736	0.427313	0.169492	908	295	-0.372329	DW
TNFRSF12A+MuSCs	HSPH1	ENSG00000120694	1	-0.196918	0.217635	0.785242	0.562712	908	295	-0.414553	DW
TNFRSF12A+MuSCs	ESD	ENSG00000139684	0.947931	-0.0929103	0.121258	0.72467	0.477966	908	295	-0.214169	DW
TNFRSF12A+MuSCs	EDNRB	ENSG00000136160	1	-0.114173	0.14418	0.47467	0.240678	908	295	-0.258353	DW
TNFRSF12A+MuSCs	APEX1	ENSG00000100823	1	-0.130496	0.15164	0.602423	0.311864	908	295	-0.282136	DW
TNFRSF12A+MuSCs	SPTSSA	ENSG00000165389	0.999991	-0.0795322	0.0982907	0.501101	0.301695	908	295	-0.177823	DW
TNFRSF12A+MuSCs	RTN1	ENSG00000139970	0.982885	-0.0281281	0.0296512	0.0792952	0	908	295	-0.0577792	DW
TNFRSF12A+MuSCs	HIF1A	ENSG00000100644	1	-0.188215	0.205944	0.587004	0.237288	908	295	-0.394159	DW
TNFRSF12A+MuSCs	ACTN1	ENSG00000072110	0.997976	0.0777216	-0.079151	0.146476	0.244068	908	295	0.156873	UP
TNFRSF12A+MuSCs	ELMSAN1	ENSG00000156030	0.996353	0.0906334	-0.0791176	0.189427	0.261017	908	295	0.169751	UP
TNFRSF12A+MuSCs	FOS	ENSG00000170345	1	-0.304169	0.386047	0.944934	0.871186	908	295	-0.690217	DW
TNFRSF12A+MuSCs	SLC24A4	ENSG00000140090	1	-0.0322558	0.0352246	0.0859031	0.00677966	908	295	-0.0674804	DW
TNFRSF12A+MuSCs	SERPINA5	ENSG00000188488	0.911574	-0.0351292	0.0385873	0.0980176	0.0338983	908	295	-0.0737165	DW
TNFRSF12A+MuSCs	SERPINA3	ENSG00000273259	1	-0.0538472	0.0602937	0.140969	0.0135593	908	295	-0.114141	DW
TNFRSF12A+MuSCs	SERPINA3	ENSG00000196136	1	-0.0429773	0.0506547	0.13326	0.0372881	908	295	-0.093632	DW
TNFRSF12A+MuSCs	DLK1	ENSG00000185559	1	0.0163256	0.189517	0.884361	0.837288	908	295	-0.173191	DW
TNFRSF12A+MuSCs	MEG3	ENSG00000214548	1	0.432881	-0.240332	0.960352	0.979661	908	295	0.673213	UP
TNFRSF12A+MuSCs	AL132709.8	ENSG00000232018	0.999891	-0.0305168	0.0445414	0.205947	0.122034	908	295	-0.0750583	DW
TNFRSF12A+MuSCs	DIO3	ENSG00000197406	0.999999	-0.0241026	0.0317633	0.117841	0.0508475	908	295	-0.0558658	DW
TNFRSF12A+MuSCs	HSP90AA1	ENSG00000080824	1	-0.299621	0.327124	0.985683	0.976271	908	295	-0.626745	DW
TNFRSF12A+MuSCs	THBS1	ENSG00000137801	1	0.131701	-0.122267	0.203744	0.288136	908	295	0.253969	UP
TNFRSF12A+MuSCs	RSL24D1	ENSG00000137876	0.99402	-0.0981408	0.142603	0.849119	0.616949	908	295	-0.240744	DW
TNFRSF12A+MuSCs	C2CD4A	ENSG00000198535	1	-0.0945843	0.104163	0.156388	0.00677966	908	295	-0.198748	DW
TNFRSF12A+MuSCs	C2CD4B	ENSG00000205502	0.999984	-0.0406042	0.0433921	0.104626	0.0169492	908	295	-0.0839963	DW
TNFRSF12A+MuSCs	IMP3	ENSG00000177971	0.98636	-0.0866368	0.0884142	0.319383	0.118644	908	295	-0.175051	DW
TNFRSF12A+MuSCs	DNAJA4	ENSG00000140403	1	-0.153293	0.135875	0.229075	0.115254	908	295	-0.289168	DW
TNFRSF12A+MuSCs	PSMA4	ENSG00000041357	0.994043	-0.129264	0.128572	0.535242	0.291525	908	295	-0.257836	DW
TNFRSF12A+MuSCs	CHSY1	ENSG00000131873	1	-0.0806665	0.0911373	0.290749	0.0915254	908	295	-0.171804	DW
TNFRSF12A+MuSCs	RP11-161M6.2	ENSG00000260807	1	0.0333948	-0.0284024	0.061674	0.0949153	908	295	0.0617972	UP
TNFRSF12A+MuSCs	TNFRSF12A	ENSG00000006327	1	0.22059	-0.139542	0.595815	0.688136	908	295	0.360131	UP
TNFRSF12A+MuSCs	LITAF	ENSG00000189067	0.976305	0.105921	-0.100636	0.446035	0.511864	908	295	0.206557	UP
TNFRSF12A+MuSCs	RSL1D1	ENSG00000171490	0.999926	-0.108837	0.151688	0.788546	0.576271	908	295	-0.260525	DW
TNFRSF12A+MuSCs	ITPRIPL2	ENSG00000205730	1	-0.0803033	0.0923232	0.27533	0.0711864	908	295	-0.172627	DW
TNFRSF12A+MuSCs	CDIPT	ENSG00000103502	0.945427	-0.0657858	0.0672778	0.261013	0.0881356	908	295	-0.133064	DW
TNFRSF12A+MuSCs	DCTPP1	ENSG00000179958	0.992782	-0.0592916	0.0612091	0.211454	0.0745763	908	295	-0.120501	DW
TNFRSF12A+MuSCs	MT2A	ENSG00000125148	1	-0.206251	0.395936	0.997797	0.928814	908	295	-0.602187	DW
TNFRSF12A+MuSCs	MT1E	ENSG00000169715	1	-0.367654	0.478433	0.936123	0.637288	908	295	-0.846086	DW
TNFRSF12A+MuSCs	MT1M	ENSG00000205364	1	-0.61797	0.747527	0.901982	0.464407	908	295	-1.3655	DW
TNFRSF12A+MuSCs	MT1A	ENSG00000205362	1	-0.426157	0.527448	0.835903	0.444068	908	295	-0.953605	DW
TNFRSF12A+MuSCs	MT1F	ENSG00000198417	1	-0.106886	0.114416	0.231278	0.040678	908	295	-0.221303	DW
TNFRSF12A+MuSCs	MT1G	ENSG00000125144	0.99987	-0.0537153	0.0608706	0.167401	0.0644068	908	295	-0.114586	DW
TNFRSF12A+MuSCs	MT1X	ENSG00000187193	1	-0.686647	0.878643	0.990088	0.850847	908	295	-1.56529	DW
TNFRSF12A+MuSCs	HERPUD1	ENSG00000051108	1	0.283366	-0.257969	0.569383	0.711864	908	295	0.541335	UP
TNFRSF12A+MuSCs	NIP7	ENSG00000132603	1	-0.0890544	0.104845	0.346916	0.128814	908	295	-0.1939	DW
TNFRSF12A+MuSCs	NOB1	ENSG00000141101	1	-0.0712068	0.0897696	0.407489	0.223729	908	295	-0.160976	DW
TNFRSF12A+MuSCs	CRISPLD2	ENSG00000103196	0.951097	-0.0701703	0.0969509	0.551762	0.277966	908	295	-0.167121	DW
TNFRSF12A+MuSCs	SERPINF2	ENSG00000167711	1	-0.0510204	0.0551594	0.13326	0.00338983	908	295	-0.10618	DW
TNFRSF12A+MuSCs	SERPINF1	ENSG00000132386	1	-0.22424	0.254051	0.681718	0.372881	908	295	-0.478291	DW
TNFRSF12A+MuSCs	DHX33	ENSG00000005100	0.999924	-0.0398259	0.0455623	0.1663	0.0440678	908	295	-0.0853882	DW
TNFRSF12A+MuSCs	EIF4A1	ENSG00000161960	0.998813	-0.0812261	0.148326	0.877753	0.745763	908	295	-0.229552	DW
TNFRSF12A+MuSCs	KDM6B	ENSG00000132510	0.99993	0.103879	-0.0970336	0.290749	0.338983	908	295	0.200913	UP
TNFRSF12A+MuSCs	HS3ST3B1	ENSG00000125430	0.997923	-0.0278249	0.0348894	0.150881	0.0508475	908	295	-0.0627144	DW
TNFRSF12A+MuSCs	RASD1	ENSG00000108551	1	-0.198104	0.270825	0.77533	0.464407	908	295	-0.468929	DW
TNFRSF12A+MuSCs	TMEM97	ENSG00000109084	0.988106	-0.0363712	0.0402081	0.147577	0.0372881	908	295	-0.0765793	DW
TNFRSF12A+MuSCs	CCL2	ENSG00000108691	1	0.296966	-0.233641	0.384361	0.583051	908	295	0.530607	UP
TNFRSF12A+MuSCs	RPL23	ENSG00000125691	0.920732	-0.086711	0.139876	0.987885	0.962712	908	295	-0.226587	DW
TNFRSF12A+MuSCs	CSF3	ENSG00000108342	0.976724	-0.0547248	0.064536	0.147577	0.0474576	908	295	-0.119261	DW
TNFRSF12A+MuSCs	NME1	ENSG00000239672	1	-0.0754181	0.104247	0.517621	0.369492	908	295	-0.179665	DW
TNFRSF12A+MuSCs	CCDC47	ENSG00000108588	0.999985	-0.0957699	0.117981	0.524229	0.291525	908	295	-0.213751	DW
TNFRSF12A+MuSCs	PITPNC1	ENSG00000154217	1	-0.112714	0.128348	0.372247	0.0949153	908	295	-0.241062	DW
TNFRSF12A+MuSCs	DCXR	ENSG00000169738	1	-0.163793	0.173462	0.492291	0.189831	908	295	-0.337255	DW
TNFRSF12A+MuSCs	TUBB6	ENSG00000176014	0.999995	0.085492	-0.0702282	0.272026	0.328814	908	295	0.15572	UP
TNFRSF12A+MuSCs	SNRPD1	ENSG00000167088	1	-0.128358	0.150116	0.609031	0.372881	908	295	-0.278474	DW
TNFRSF12A+MuSCs	KDSR	ENSG00000119537	0.999952	-0.0870407	0.109106	0.461454	0.264407	908	295	-0.196147	DW
TNFRSF12A+MuSCs	SNRPB	ENSG00000125835	1	-0.136346	0.158878	0.727974	0.484746	908	295	-0.295224	DW
TNFRSF12A+MuSCs	NOP56	ENSG00000101361	1	-0.140128	0.164995	0.563877	0.298305	908	295	-0.305124	DW
TNFRSF12A+MuSCs	MRPS26	ENSG00000125901	0.999992	-0.0969291	0.10448	0.364537	0.138983	908	295	-0.201409	DW
TNFRSF12A+MuSCs	BMP2	ENSG00000125845	0.995657	-0.0296465	0.0399287	0.170705	0.0779661	908	295	-0.0695751	DW
TNFRSF12A+MuSCs	XRN2	ENSG00000088930	1	-0.127971	0.147655	0.567181	0.267797	908	295	-0.275625	DW
TNFRSF12A+MuSCs	MYL9	ENSG00000101335	1	0.129654	-0.151705	0.092511	0.294915	908	295	0.281359	UP
TNFRSF12A+MuSCs	SRSF6	ENSG00000124193	0.999998	-0.108004	0.130474	0.577093	0.281356	908	295	-0.238478	DW
TNFRSF12A+MuSCs	KCNK15	ENSG00000124249	0.996807	-0.0186375	0.0214533	0.0671806	0.0169492	908	295	-0.0400908	DW
TNFRSF12A+MuSCs	YWHAB	ENSG00000166913	0.998109	-0.131346	0.128194	0.670705	0.413559	908	295	-0.25954	DW
TNFRSF12A+MuSCs	PRELID3B	ENSG00000101166	0.989968	-0.0569477	0.0649884	0.317181	0.155932	908	295	-0.121936	DW
TNFRSF12A+MuSCs	EDN3	ENSG00000124205	1	-0.0542476	0.0821041	0.331498	0.19661	908	295	-0.136352	DW
TNFRSF12A+MuSCs	KLF16	ENSG00000129911	0.997157	-0.0254349	0.027615	0.092511	0.020339	908	295	-0.0530499	DW
TNFRSF12A+MuSCs	TIMM13	ENSG00000099800	0.997271	-0.0990058	0.112589	0.542952	0.359322	908	295	-0.211595	DW
TNFRSF12A+MuSCs	EEF2	ENSG00000167658	0.978026	-0.104872	0.165722	0.964758	0.925424	908	295	-0.270594	DW
TNFRSF12A+MuSCs	WDR83OS	ENSG00000105583	0.989465	-0.105869	0.104331	0.602423	0.328814	908	295	-0.2102	DW
TNFRSF12A+MuSCs	IER2	ENSG00000160888	1	-0.19826	0.222886	0.715859	0.545763	908	295	-0.421146	DW
TNFRSF12A+MuSCs	CTD-3252C9.4	ENSG00000267519	0.999843	0.154902	-0.107518	0.428414	0.59322	908	295	0.26242	UP
TNFRSF12A+MuSCs	DNAJB1	ENSG00000132002	0.999998	-0.172895	0.250337	0.944934	0.918644	908	295	-0.423233	DW
TNFRSF12A+MuSCs	TPM4	ENSG00000167460	1	0.253583	-0.227725	0.547357	0.671186	908	295	0.481308	UP
TNFRSF12A+MuSCs	KLF2	ENSG00000127528	0.977729	-0.114727	0.142608	0.603524	0.423729	908	295	-0.257335	DW
TNFRSF12A+MuSCs	COX7A1	ENSG00000161281	0.999989	0.161002	-0.152296	0.427313	0.586441	908	295	0.313298	UP
TNFRSF12A+MuSCs	FBL	ENSG00000105202	0.949762	-0.0516837	0.0983541	0.718062	0.583051	908	295	-0.150038	DW
TNFRSF12A+MuSCs	TOMM40	ENSG00000130204	0.999606	-0.0700898	0.0868685	0.382159	0.213559	908	295	-0.156958	DW
TNFRSF12A+MuSCs	APOE	ENSG00000130203	1	0.101921	0.110316	0.950441	0.928814	908	295	-0.00839515	DW
TNFRSF12A+MuSCs	APOC1	ENSG00000130208	1	-0.00685187	0.204097	0.953744	0.925424	908	295	-0.210949	DW
TNFRSF12A+MuSCs	CD3EAP	ENSG00000117877	0.999999	-0.0400234	0.0463949	0.146476	0.0474576	908	295	-0.0864183	DW
TNFRSF12A+MuSCs	VASP	ENSG00000125753	0.902632	0.0697281	-0.0798043	0.128855	0.2	908	295	0.149532	UP
TNFRSF12A+MuSCs	SLC1A5	ENSG00000105281	0.985206	-0.0500266	0.0498462	0.170705	0.0508475	908	295	-0.0998728	DW
TNFRSF12A+MuSCs	GLTSCR2	ENSG00000105373	0.998727	0.14015	-0.0877081	0.861233	0.894915	908	295	0.227858	UP
TNFRSF12A+MuSCs	PLEKHA4	ENSG00000105559	0.99641	0.0595266	-0.0465098	0.210352	0.274576	908	295	0.106036	UP
TNFRSF12A+MuSCs	C19orf48	ENSG00000167747	0.99998	-0.0477504	0.0537561	0.226872	0.0949153	908	295	-0.101507	DW
TNFRSF12A+MuSCs	TSEN34	ENSG00000170892	0.99977	-0.0783729	0.0840839	0.313877	0.142373	908	295	-0.162457	DW
TNFRSF12A+MuSCs	RPS4Y1	ENSG00000129824	1	-0.293169	0.309264	0.897577	0.183051	908	295	-0.602434	DW
TNFRSF12A+MuSCs	SDF2L1	ENSG00000128228	1	0.100509	-0.0951715	0.203744	0.315254	908	295	0.195681	UP
TNFRSF12A+MuSCs	MIF	ENSG00000240972	0.950107	-0.0737136	0.115202	0.829295	0.661017	908	295	-0.188916	DW
TNFRSF12A+MuSCs	GGT5	ENSG00000099998	1	-0.0690012	0.0869393	0.355727	0.176271	908	295	-0.155941	DW
TNFRSF12A+MuSCs	PES1	ENSG00000100029	0.992434	-0.048216	0.0586122	0.263216	0.122034	908	295	-0.106828	DW
TNFRSF12A+MuSCs	APOL4	ENSG00000100336	1	-0.111401	0.121836	0.252203	0.0101695	908	295	-0.233237	DW
TNFRSF12A+MuSCs	APOL2	ENSG00000128335	1	-0.0958996	0.103227	0.237885	0.0474576	908	295	-0.199127	DW
TNFRSF12A+MuSCs	MAFF	ENSG00000185022	0.997938	0.127701	-0.0840294	0.507709	0.59322	908	295	0.21173	UP
TNFRSF12A+MuSCs	SUN2	ENSG00000100242	0.999981	-0.124586	0.148981	0.594714	0.291525	908	295	-0.273567	DW
TNFRSF12A+MuSCs	PRR5	ENSG00000186654	0.999798	-0.0320605	0.0320605	0.0781938	0.00677966	908	295	-0.064121	DW
TNFRSF12A+MuSCs	FBLN1	ENSG00000077942	1	-0.141437	0.148716	0.344714	0.0745763	908	295	-0.290153	DW
TNFRSF12A+MuSCs	RCAN1	ENSG00000159200	0.999695	-0.0686747	0.073362	0.215859	0.0677966	908	295	-0.142037	DW
TNFRSF12A+MuSCs	RRP1	ENSG00000160214	0.990593	-0.0491001	0.0571008	0.222467	0.0881356	908	295	-0.106201	DW
TNFRSF12A+MuSCs	COL18A1	ENSG00000182871	1	-0.100234	0.124979	0.515419	0.223729	908	295	-0.225213	DW
TNFRSF12A+MuSCs	MT-ND4	ENSG00000198886	0.999473	0.177124	-0.134696	0.997797	0.99322	908	295	0.31182	UP
ICAM1+MuSCs	HES4	ENSG00000188290	1	0.188819	-0.168903	0.326877	0.448795	1239	332	0.357722	UP
ICAM1+MuSCs	VWA1	ENSG00000179403	0.999995	0.0636229	-0.0422391	0.287328	0.289157	1239	332	0.105862	UP
ICAM1+MuSCs	ARHGEF19	ENSG00000142632	1	-0.0384557	0.0448765	0.14205	0.0391566	1239	332	-0.0833322	DW
ICAM1+MuSCs	PAX7	ENSG00000009709	1	-0.0434141	0.10883	0.678773	0.475904	1239	332	-0.152244	DW
ICAM1+MuSCs	ECE1	ENSG00000117298	0.994066	-0.0557904	0.0742659	0.384181	0.195783	1239	332	-0.130056	DW
ICAM1+MuSCs	PNRC2	ENSG00000189266	0.999608	-0.0952959	0.115251	0.585149	0.319277	1239	332	-0.210547	DW
ICAM1+MuSCs	THEMIS2	ENSG00000130775	0.982556	-0.0416056	0.0506018	0.276029	0.138554	1239	332	-0.0922075	DW
ICAM1+MuSCs	MOB3C	ENSG00000142961	1	-0.0388803	0.0482783	0.191283	0.0873494	1239	332	-0.0871587	DW
ICAM1+MuSCs	SPATA6	ENSG00000132122	0.99702	-0.0579624	0.0705106	0.277643	0.0933735	1239	332	-0.128473	DW
ICAM1+MuSCs	BTF3L4	ENSG00000134717	0.955421	-0.0883998	0.0989346	0.445521	0.216867	1239	332	-0.187334	DW
ICAM1+MuSCs	ECHDC2	ENSG00000121310	0.999996	-0.109291	0.147324	0.600484	0.337349	1239	332	-0.256616	DW
ICAM1+MuSCs	PLPP3	ENSG00000162407	1	-0.165911	0.212308	0.732849	0.406627	1239	332	-0.378219	DW
ICAM1+MuSCs	LEPR	ENSG00000116678	0.962866	-0.0487458	0.0562081	0.196933	0.0722892	1239	332	-0.104954	DW
ICAM1+MuSCs	DNAJB4	ENSG00000162616	1	-0.180437	0.236913	0.753834	0.503012	1239	332	-0.41735	DW
ICAM1+MuSCs	CYR61	ENSG00000142871	0.998085	-0.0892218	0.188117	0.786118	0.680723	1239	332	-0.277339	DW
ICAM1+MuSCs	GBP1	ENSG00000117228	0.999997	-0.0494054	0.0569245	0.190476	0.0963855	1239	332	-0.10633	DW
ICAM1+MuSCs	TGFBR3	ENSG00000069702	1	-0.16115	0.210022	0.670702	0.358434	1239	332	-0.371173	DW
ICAM1+MuSCs	TMEM56	ENSG00000152078	1	-0.0445054	0.0512987	0.158999	0.0481928	1239	332	-0.0958041	DW
ICAM1+MuSCs	HIST2H2AC	ENSG00000184260	1	-0.0581435	0.0693616	0.279257	0.0903614	1239	332	-0.127505	DW
ICAM1+MuSCs	MCL1	ENSG00000143384	0.999931	-0.145771	0.174528	0.818402	0.566265	1239	332	-0.320299	DW
ICAM1+MuSCs	S100A4	ENSG00000196154	1	0.353798	-0.320738	0.79661	0.924699	1239	332	0.674536	UP
ICAM1+MuSCs	KCNN3	ENSG00000143603	0.951767	0.104396	-0.0783188	0.229217	0.340361	1239	332	0.182715	UP
ICAM1+MuSCs	IFI16	ENSG00000163565	0.994392	0.0977892	-0.0947893	0.435028	0.475904	1239	332	0.192579	UP
ICAM1+MuSCs	HSPA6	ENSG00000173110	1	-0.173341	0.17134	0.266344	0.135542	1239	332	-0.344681	DW
ICAM1+MuSCs	OLFML2B	ENSG00000162745	0.991031	0.0606723	-0.00941014	0.525424	0.472892	1239	332	0.0700824	UP
ICAM1+MuSCs	PRRX1	ENSG00000116132	0.9993	0.146081	-0.137286	0.162228	0.262048	1239	332	0.283367	UP
ICAM1+MuSCs	PRDX6	ENSG00000117592	0.998408	-0.14871	0.170607	0.847458	0.60241	1239	332	-0.319317	DW
ICAM1+MuSCs	CACYBP	ENSG00000116161	1	-0.183737	0.177301	0.625504	0.313253	1239	332	-0.361038	DW
ICAM1+MuSCs	RALGPS2	ENSG00000116191	1	-0.0651387	0.0758304	0.271186	0.0843373	1239	332	-0.140969	DW
ICAM1+MuSCs	PRELP	ENSG00000188783	1	-0.149726	0.159107	0.375303	0.0933735	1239	332	-0.308832	DW
ICAM1+MuSCs	ATF3	ENSG00000162772	1	-0.133025	0.256799	0.935432	0.843373	1239	332	-0.389824	DW
ICAM1+MuSCs	ACTA1	ENSG00000143632	1	-0.277795	0.229032	0.0556901	0.150602	1239	332	-0.506827	DW
ICAM1+MuSCs	ADI1	ENSG00000182551	0.995275	-0.112166	0.105892	0.417272	0.174699	1239	332	-0.218058	DW
ICAM1+MuSCs	ODC1	ENSG00000115758	0.99933	-0.0833088	0.0847188	0.341404	0.14759	1239	332	-0.168028	DW
ICAM1+MuSCs	RHOB	ENSG00000143878	0.996254	-0.075047	0.183749	0.952381	0.825301	1239	332	-0.258796	DW
ICAM1+MuSCs	PPP1CB	ENSG00000213639	0.999995	-0.160944	0.167399	0.692494	0.400602	1239	332	-0.328343	DW
ICAM1+MuSCs	FEZ2	ENSG00000171055	0.998642	0.164399	-0.176601	0.141243	0.144578	1239	332	0.341	UP
ICAM1+MuSCs	VIT	ENSG00000205221	1	-0.116706	0.134324	0.390638	0.11747	1239	332	-0.25103	DW
ICAM1+MuSCs	PLEKHH2	ENSG00000152527	1	-0.0585224	0.0654795	0.152542	0.0421687	1239	332	-0.124002	DW
ICAM1+MuSCs	CCT4	ENSG00000115484	0.980274	-0.100706	0.116621	0.683616	0.460843	1239	332	-0.217327	DW
ICAM1+MuSCs	MTHFD2	ENSG00000065911	1	-0.17533	0.190542	0.526231	0.240964	1239	332	-0.365872	DW
ICAM1+MuSCs	TMSB10	ENSG00000034510	1	0.175946	-0.22505	0.847458	0.858434	1239	332	0.400997	UP
ICAM1+MuSCs	LINC00152	ENSG00000222041	1	0.0838536	-0.0964223	0.039548	0.201807	1239	332	0.180276	UP
ICAM1+MuSCs	FBLN7	ENSG00000144152	1	0.0414724	-0.0359347	0.0443906	0.114458	1239	332	0.0774071	UP
ICAM1+MuSCs	TNFAIP6	ENSG00000123610	1	-0.177304	0.202658	0.434221	0.159639	1239	332	-0.379962	DW
ICAM1+MuSCs	CYBRD1	ENSG00000071967	1	-0.0827661	0.112234	0.565779	0.328313	1239	332	-0.195	DW
ICAM1+MuSCs	FRZB	ENSG00000162998	1	0.110173	-0.103333	0.0637611	0.21988	1239	332	0.213506	UP
ICAM1+MuSCs	TFPI	ENSG00000003436	0.994172	-0.103001	0.149175	0.719935	0.478916	1239	332	-0.252176	DW
ICAM1+MuSCs	MFSD6	ENSG00000151690	0.998541	-0.0323007	0.035923	0.131558	0.0331325	1239	332	-0.0682238	DW
ICAM1+MuSCs	TMEFF2	ENSG00000144339	0.999981	0.032439	-0.0244274	0.079096	0.11747	1239	332	0.0568664	UP
ICAM1+MuSCs	HSPD1	ENSG00000144381	1	-0.174837	0.206787	0.895077	0.728916	1239	332	-0.381624	DW
ICAM1+MuSCs	HSPE1	ENSG00000115541	1	-0.226193	0.268227	0.945117	0.813253	1239	332	-0.49442	DW
ICAM1+MuSCs	RFTN2	ENSG00000162944	0.937678	-0.0293549	0.035485	0.152542	0.0421687	1239	332	-0.0648399	DW
ICAM1+MuSCs	SPATS2L	ENSG00000196141	0.999836	0.154197	-0.0804603	0.688458	0.692771	1239	332	0.234657	UP
ICAM1+MuSCs	BZW1	ENSG00000082153	1	-0.211322	0.228065	0.729621	0.301205	1239	332	-0.439386	DW
ICAM1+MuSCs	CLK1	ENSG00000013441	1	-0.198492	0.228718	0.815981	0.487952	1239	332	-0.42721	DW
ICAM1+MuSCs	FN1	ENSG00000115414	1	-0.258568	0.314456	0.717514	0.349398	1239	332	-0.573024	DW
ICAM1+MuSCs	IGFBP5	ENSG00000115461	1	-0.216921	0.410926	0.995964	0.933735	1239	332	-0.627847	DW
ICAM1+MuSCs	PTMA	ENSG00000187514	1	-0.197623	0.23735	1	0.993976	1239	332	-0.434973	DW
ICAM1+MuSCs	NPPC	ENSG00000163273	0.999965	-0.037128	0.0804582	0.369653	0.253012	1239	332	-0.117586	DW
ICAM1+MuSCs	ACKR3	ENSG00000144476	0.999722	-0.0736218	0.0793196	0.212268	0.0331325	1239	332	-0.152941	DW
ICAM1+MuSCs	FAM132B	ENSG00000178752	1	0.0490372	-0.0274562	0.199354	0.201807	1239	332	0.0764934	UP
ICAM1+MuSCs	MYEOV2	ENSG00000172428	1	-0.209945	0.257406	0.881356	0.587349	1239	332	-0.467351	DW
ICAM1+MuSCs	AC131097.4	ENSG00000216921	1	-0.0676718	0.0856503	0.285714	0.123494	1239	332	-0.153322	DW
ICAM1+MuSCs	SH3BP5	ENSG00000131370	1	-0.154065	0.148239	0.261501	0.0542169	1239	332	-0.302304	DW
ICAM1+MuSCs	DAG1	ENSG00000173402	0.999999	0.165211	-0.109346	0.494754	0.557229	1239	332	0.274557	UP
ICAM1+MuSCs	MTRNR2L12	ENSG00000269028	0.998089	-0.0894654	0.0953539	0.397094	0.138554	1239	332	-0.184819	DW
ICAM1+MuSCs	FILIP1L	ENSG00000168386	0.999067	-0.163909	0.203305	0.511703	0.364458	1239	332	-0.367213	DW
ICAM1+MuSCs	ABI3BP	ENSG00000154175	0.980191	-0.060782	0.0808101	0.335755	0.156627	1239	332	-0.141592	DW
ICAM1+MuSCs	NFKBIZ	ENSG00000144802	1	-0.248936	0.304085	0.764326	0.448795	1239	332	-0.553021	DW
ICAM1+MuSCs	CD200	ENSG00000091972	1	0.0622855	-0.0545266	0.0766747	0.141566	1239	332	0.116812	UP
ICAM1+MuSCs	CCDC80	ENSG00000091986	1	0.130551	-0.120416	0.171913	0.319277	1239	332	0.250967	UP
ICAM1+MuSCs	ALDH1L1	ENSG00000144908	0.989929	-0.0584072	0.0659331	0.165456	0.0240964	1239	332	-0.12434	DW
ICAM1+MuSCs	KLF15	ENSG00000163884	0.999853	-0.063361	0.0745875	0.23406	0.060241	1239	332	-0.137949	DW
ICAM1+MuSCs	RBP1	ENSG00000114115	1	0.202552	-0.15321	0.430993	0.581325	1239	332	0.355762	UP
ICAM1+MuSCs	ZIC1	ENSG00000152977	1	-0.0931194	0.131499	0.484262	0.268072	1239	332	-0.224618	DW
ICAM1+MuSCs	PQLC2L	ENSG00000174899	1	0.0750173	-0.0561908	0.211461	0.243976	1239	332	0.131208	UP
ICAM1+MuSCs	ACTRT3	ENSG00000184378	1	-0.0394829	0.0432862	0.0831316	0.0120482	1239	332	-0.0827691	DW
ICAM1+MuSCs	TRA2B	ENSG00000136527	0.999735	-0.146212	0.169666	0.770783	0.496988	1239	332	-0.315878	DW
ICAM1+MuSCs	LPP	ENSG00000145012	0.990858	-0.149167	0.178307	0.648103	0.310241	1239	332	-0.327474	DW
ICAM1+MuSCs	HTRA3	ENSG00000170801	0.999917	-0.0585501	0.0980737	0.544794	0.334337	1239	332	-0.156624	DW
ICAM1+MuSCs	PCDH7	ENSG00000169851	0.999327	0.0405677	-0.0325483	0.0903955	0.123494	1239	332	0.073116	UP
ICAM1+MuSCs	IGFBP7	ENSG00000163453	0.999925	0.0610206	-0.133563	0.0306699	0.153614	1239	332	0.194583	UP
ICAM1+MuSCs	HSD17B11	ENSG00000198189	1	-0.127269	0.16611	0.741727	0.46988	1239	332	-0.293379	DW
ICAM1+MuSCs	SPARCL1	ENSG00000152583	1	-0.302324	0.46779	0.998386	0.912651	1239	332	-0.770114	DW
ICAM1+MuSCs	BDH2	ENSG00000164039	0.989625	-0.0528234	0.060528	0.268765	0.108434	1239	332	-0.113351	DW
ICAM1+MuSCs	CXXC4	ENSG00000168772	1	-0.0539574	0.0672433	0.220339	0.0843373	1239	332	-0.121201	DW
ICAM1+MuSCs	RP11-556I14.1	ENSG00000248373	1	-0.0500806	0.0644722	0.242938	0.0783133	1239	332	-0.114553	DW
ICAM1+MuSCs	TIFA	ENSG00000145365	0.933888	-0.0330234	0.0486379	0.319613	0.195783	1239	332	-0.0816613	DW
ICAM1+MuSCs	SPRY1	ENSG00000164056	0.990262	0.135389	-0.0644046	0.620662	0.674699	1239	332	0.199794	UP
ICAM1+MuSCs	RNF150	ENSG00000170153	1	-0.103871	0.121577	0.302663	0.126506	1239	332	-0.225448	DW
ICAM1+MuSCs	C1QTNF3	ENSG00000082196	1	0.0761436	-0.0424464	0.316384	0.337349	1239	332	0.11859	UP
ICAM1+MuSCs	FST	ENSG00000134363	0.993313	-0.0418396	0.0486353	0.158999	0.0542169	1239	332	-0.090475	DW
ICAM1+MuSCs	MAP1B	ENSG00000131711	0.998397	0.0798467	-0.0872326	0.121872	0.174699	1239	332	0.167079	UP
ICAM1+MuSCs	ZBED3	ENSG00000132846	1	-0.111722	0.125951	0.268765	0.0512048	1239	332	-0.237673	DW
ICAM1+MuSCs	PDE8B	ENSG00000113231	1	-0.063446	0.069778	0.139629	0	1239	332	-0.133224	DW
ICAM1+MuSCs	MEGF10	ENSG00000145794	0.936356	-0.0294545	0.052145	0.307506	0.201807	1239	332	-0.0815995	DW
ICAM1+MuSCs	HINT1	ENSG00000169567	0.960146	-0.145471	0.132016	0.850686	0.644578	1239	332	-0.277487	DW
ICAM1+MuSCs	IRF1	ENSG00000125347	0.999997	-0.052086	0.153752	0.858757	0.728916	1239	332	-0.205838	DW
ICAM1+MuSCs	PPP2CA	ENSG00000113575	0.946038	-0.0717638	0.0723801	0.397094	0.192771	1239	332	-0.144144	DW
ICAM1+MuSCs	CXCL14	ENSG00000145824	1	-0.116681	0.279066	0.856336	0.725904	1239	332	-0.395747	DW
ICAM1+MuSCs	TGFBI	ENSG00000120708	1	-0.315653	0.366747	0.684423	0.322289	1239	332	-0.6824	DW
ICAM1+MuSCs	EGR1	ENSG00000120738	1	-0.170151	0.349195	0.992736	0.942771	1239	332	-0.519346	DW
ICAM1+MuSCs	SMIM3	ENSG00000256235	0.999999	-0.0879312	0.104585	0.457627	0.222892	1239	332	-0.192516	DW
ICAM1+MuSCs	GPX3	ENSG00000211445	1	0.387421	-0.26844	0.836158	0.939759	1239	332	0.655861	UP
ICAM1+MuSCs	NPM1	ENSG00000181163	0.999999	-0.131483	0.178113	0.970137	0.861446	1239	332	-0.309596	DW
ICAM1+MuSCs	DUSP1	ENSG00000120129	1	-0.222315	0.350077	0.990315	0.915663	1239	332	-0.572392	DW
ICAM1+MuSCs	FGFR4	ENSG00000160867	0.999999	0.0643587	-0.0172754	0.485876	0.427711	1239	332	0.0816341	UP
ICAM1+MuSCs	TUBB2B	ENSG00000137285	1	0.152424	-0.0690218	0.663438	0.668675	1239	332	0.221446	UP
ICAM1+MuSCs	SOX4	ENSG00000124766	0.999741	0.106932	-0.0775302	0.421308	0.436747	1239	332	0.184462	UP
ICAM1+MuSCs	HLA-E	ENSG00000204592	0.999854	0.154564	-0.101431	0.928975	0.879518	1239	332	0.255995	UP
ICAM1+MuSCs	IER3	ENSG00000137331	1	-0.247389	0.343731	0.867635	0.680723	1239	332	-0.591119	DW
ICAM1+MuSCs	HLA-B	ENSG00000234745	1	0.105241	-0.166327	0.646489	0.64759	1239	332	0.271568	UP
ICAM1+MuSCs	HSPA1A	ENSG00000204389	1	-0.34767	0.454147	0.997579	0.936747	1239	332	-0.801817	DW
ICAM1+MuSCs	HSPA1B	ENSG00000204388	1	-0.21612	0.33712	0.995157	0.933735	1239	332	-0.55324	DW
ICAM1+MuSCs	RPS10	ENSG00000124614	0.998642	-0.0972238	0.140404	0.992736	0.855422	1239	332	-0.237628	DW
ICAM1+MuSCs	MDFI	ENSG00000112559	0.959376	0.0190313	-0.0143554	0.0484262	0.063253	1239	332	0.0333867	UP
ICAM1+MuSCs	HSP90AB1	ENSG00000096384	0.999997	-0.161603	0.237879	0.998386	0.96988	1239	332	-0.399482	DW
ICAM1+MuSCs	NFKBIE	ENSG00000146232	1	-0.0517477	0.0620347	0.267958	0.150602	1239	332	-0.113782	DW
ICAM1+MuSCs	ENPP4	ENSG00000001561	0.996711	-0.0588826	0.0661233	0.214689	0.0662651	1239	332	-0.125006	DW
ICAM1+MuSCs	ENPP5	ENSG00000112796	1	-0.216869	0.246714	0.490718	0.0993976	1239	332	-0.463583	DW
ICAM1+MuSCs	EEF1A1	ENSG00000156508	1	-0.0475607	0.14033	1	0.996988	1239	332	-0.187891	DW
ICAM1+MuSCs	MRAP2	ENSG00000135324	0.987927	0.0227718	-0.0186195	0.047619	0.0753012	1239	332	0.0413913	UP
ICAM1+MuSCs	CNR1	ENSG00000118432	1	-0.0567947	0.0636009	0.138015	0.0180723	1239	332	-0.120396	DW
ICAM1+MuSCs	RNF217	ENSG00000146373	0.966543	-0.063372	0.0724765	0.206618	0.060241	1239	332	-0.135848	DW
ICAM1+MuSCs	TPD52L1	ENSG00000111907	1	-0.299106	0.365826	0.798224	0.430723	1239	332	-0.664932	DW
ICAM1+MuSCs	NCOA7	ENSG00000111912	0.999998	-0.0795159	0.0920647	0.352704	0.153614	1239	332	-0.171581	DW
ICAM1+MuSCs	KIAA0408	ENSG00000189367	1	-0.031238	0.0408868	0.179984	0.0722892	1239	332	-0.0721248	DW
ICAM1+MuSCs	TNFAIP3	ENSG00000118503	0.998951	-0.0964987	0.0873379	0.400323	0.168675	1239	332	-0.183837	DW
ICAM1+MuSCs	AKAP12	ENSG00000131016	1	0.124774	-0.108798	0.349475	0.385542	1239	332	0.233572	UP
ICAM1+MuSCs	TCP1	ENSG00000120438	0.994412	-0.0994594	0.110234	0.610169	0.394578	1239	332	-0.209694	DW
ICAM1+MuSCs	MRPL18	ENSG00000112110	0.999897	-0.106469	0.115663	0.529459	0.325301	1239	332	-0.222132	DW
ICAM1+MuSCs	LINC00473	ENSG00000223414	1	-0.0457758	0.0535515	0.150928	0.0361446	1239	332	-0.0993273	DW
ICAM1+MuSCs	ZFAND2A	ENSG00000178381	1	-0.165568	0.173974	0.507667	0.21988	1239	332	-0.339541	DW
ICAM1+MuSCs	ACTB	ENSG00000075624	0.999999	-0.21606	0.18164	0.984665	0.933735	1239	332	-0.3977	DW
ICAM1+MuSCs	GPNMB	ENSG00000136235	1	0.0831573	-0.0840237	0.0298628	0.141566	1239	332	0.167181	UP
ICAM1+MuSCs	PPIA	ENSG00000196262	0.997834	-0.132036	0.150772	0.923325	0.76506	1239	332	-0.282808	DW
ICAM1+MuSCs	EGFR	ENSG00000146648	1	-0.185955	0.243052	0.686037	0.376506	1239	332	-0.429006	DW
ICAM1+MuSCs	HSPB1	ENSG00000106211	1	-0.352939	0.379734	0.920904	0.86747	1239	332	-0.732673	DW
ICAM1+MuSCs	FGL2	ENSG00000127951	1	0.104236	-0.0830992	0.365617	0.370482	1239	332	0.187335	UP
ICAM1+MuSCs	GNG11	ENSG00000127920	1	0.105271	-0.107326	0.299435	0.349398	1239	332	0.212597	UP
ICAM1+MuSCs	PON2	ENSG00000105854	1	-0.138773	0.209304	0.769169	0.487952	1239	332	-0.348077	DW
ICAM1+MuSCs	NPTX2	ENSG00000106236	1	-0.0843452	0.100914	0.267958	0.105422	1239	332	-0.18526	DW
ICAM1+MuSCs	SYPL1	ENSG00000008282	0.998662	-0.134493	0.149707	0.613398	0.376506	1239	332	-0.284199	DW
ICAM1+MuSCs	CAV1	ENSG00000105974	1	0.168702	-0.186413	0.246973	0.403614	1239	332	0.355116	UP
ICAM1+MuSCs	MEST	ENSG00000106484	1	0.222062	-0.151991	0.556094	0.659639	1239	332	0.374054	UP
ICAM1+MuSCs	CALD1	ENSG00000122786	1	-0.165046	0.192827	0.822437	0.521084	1239	332	-0.357873	DW
ICAM1+MuSCs	C7orf55	ENSG00000164898	0.992622	-0.0655126	0.0748457	0.366425	0.186747	1239	332	-0.140358	DW
ICAM1+MuSCs	TCAF1	ENSG00000198420	0.999799	-0.0673751	0.086059	0.359161	0.168675	1239	332	-0.153434	DW
ICAM1+MuSCs	RARRES2	ENSG00000106538	1	0.22005	-0.172926	0.522195	0.629518	1239	332	0.392976	UP
ICAM1+MuSCs	TMSB4X	ENSG00000205542	1	0.265603	-0.450356	0.426957	0.762048	1239	332	0.715959	UP
ICAM1+MuSCs	GPM6B	ENSG00000046653	1	-0.106496	0.158198	0.57385	0.427711	1239	332	-0.264694	DW
ICAM1+MuSCs	SMS	ENSG00000102172	0.999992	-0.0934382	0.103843	0.447135	0.237952	1239	332	-0.197282	DW
ICAM1+MuSCs	MID1IP1	ENSG00000165175	0.994365	-0.114412	0.126754	0.366425	0.228916	1239	332	-0.241166	DW
ICAM1+MuSCs	CHST7	ENSG00000147119	1	-0.0740001	0.095548	0.372074	0.174699	1239	332	-0.169548	DW
ICAM1+MuSCs	SYTL4	ENSG00000102362	1	-0.158842	0.182018	0.42615	0.0933735	1239	332	-0.34086	DW
ICAM1+MuSCs	WBP5	ENSG00000185222	1	-0.0909487	0.187143	0.883777	0.740964	1239	332	-0.278091	DW
ICAM1+MuSCs	TSC22D3	ENSG00000157514	1	-0.243519	0.284878	0.911219	0.551205	1239	332	-0.528397	DW
ICAM1+MuSCs	GPC3	ENSG00000147257	1	0.0842559	-0.0750054	0.08636	0.183735	1239	332	0.159261	UP
ICAM1+MuSCs	FMR1	ENSG00000102081	0.997594	-0.0527488	0.0586789	0.220339	0.0662651	1239	332	-0.111428	DW
ICAM1+MuSCs	FAM58A	ENSG00000262919	0.999927	-0.0525903	0.0574736	0.184019	0.0662651	1239	332	-0.110064	DW
ICAM1+MuSCs	AVPR2	ENSG00000126895	0.986681	0.0248936	-0.0209707	0.0484262	0.0753012	1239	332	0.0458643	UP
ICAM1+MuSCs	TDRP	ENSG00000180190	0.999718	-0.0293837	0.0345471	0.107345	0.0361446	1239	332	-0.0639308	DW
ICAM1+MuSCs	LPL	ENSG00000175445	1	-0.165143	0.190544	0.439871	0.14759	1239	332	-0.355687	DW
ICAM1+MuSCs	C8orf4	ENSG00000176907	1	-0.157337	0.193082	0.49314	0.259036	1239	332	-0.350419	DW
ICAM1+MuSCs	MSC	ENSG00000178860	0.995857	0.0551798	-0.0261499	0.304278	0.313253	1239	332	0.0813297	UP
ICAM1+MuSCs	TPD52	ENSG00000076554	0.959548	-0.0472669	0.0654649	0.363196	0.210843	1239	332	-0.112732	DW
ICAM1+MuSCs	FABP5	ENSG00000164687	1	0.30127	-0.31377	0.130751	0.424699	1239	332	0.61504	UP
ICAM1+MuSCs	CA3	ENSG00000164879	0.999999	0.148128	-0.146516	0.0871671	0.349398	1239	332	0.294644	UP
ICAM1+MuSCs	MATN2	ENSG00000132561	0.997899	0.057025	-0.0384741	0.230024	0.259036	1239	332	0.0954991	UP
ICAM1+MuSCs	SYBU	ENSG00000147642	1	-0.0617747	0.0690544	0.175141	0.0240964	1239	332	-0.130829	DW
ICAM1+MuSCs	MYC	ENSG00000136997	0.928683	-0.0352279	0.142036	0.837772	0.728916	1239	332	-0.177263	DW
ICAM1+MuSCs	DMRT2	ENSG00000173253	1	0.047362	-0.0372621	0.0903955	0.144578	1239	332	0.0846241	UP
ICAM1+MuSCs	IL33	ENSG00000137033	1	0.0703859	-0.0566136	0.163842	0.246988	1239	332	0.126999	UP
ICAM1+MuSCs	DNAJA1	ENSG00000086061	1	-0.16863	0.226994	0.928975	0.789157	1239	332	-0.395624	DW
ICAM1+MuSCs	ZFAND5	ENSG00000107372	0.999997	-0.185611	0.232687	0.824052	0.512048	1239	332	-0.418298	DW
ICAM1+MuSCs	GNA14	ENSG00000156049	0.998858	0.031545	-0.0246754	0.0726392	0.105422	1239	332	0.0562204	UP
ICAM1+MuSCs	HNRNPK	ENSG00000165119	0.999999	-0.170809	0.190727	0.878935	0.623494	1239	332	-0.361536	DW
ICAM1+MuSCs	GAS1	ENSG00000180447	1	-0.0669323	0.110825	0.535109	0.343373	1239	332	-0.177757	DW
ICAM1+MuSCs	ANP32B	ENSG00000136938	0.998388	-0.109285	0.114814	0.671509	0.424699	1239	332	-0.224099	DW
ICAM1+MuSCs	MUSK	ENSG00000030304	1	-0.0655394	0.0820133	0.285714	0.0873494	1239	332	-0.147553	DW
ICAM1+MuSCs	GSN	ENSG00000148180	1	0.116916	-0.15558	0.387409	0.439759	1239	332	0.272496	UP
ICAM1+MuSCs	HMCN2	ENSG00000148357	1	0.0896756	-0.0626973	0.282486	0.328313	1239	332	0.152373	UP
ICAM1+MuSCs	ASS1	ENSG00000130707	1	-0.112842	0.135384	0.403551	0.180723	1239	332	-0.248226	DW
ICAM1+MuSCs	SNHG7	ENSG00000233016	0.995186	-0.0803334	0.111914	0.698951	0.454819	1239	332	-0.192248	DW
ICAM1+MuSCs	PTGDS	ENSG00000107317	1	0.190888	-0.118869	0.550444	0.545181	1239	332	0.309757	UP
ICAM1+MuSCs	PNPLA2	ENSG00000177666	0.998108	-0.0974933	0.112393	0.460048	0.213855	1239	332	-0.209886	DW
ICAM1+MuSCs	LSP1	ENSG00000130592	1	0.133765	-0.0996936	0.614205	0.644578	1239	332	0.233459	UP
ICAM1+MuSCs	WEE1	ENSG00000166483	1	-0.122997	0.168109	0.59322	0.316265	1239	332	-0.291106	DW
ICAM1+MuSCs	MTRNR2L8	ENSG00000255823	1	-0.121513	0.124419	0.331719	0.0783133	1239	332	-0.245932	DW
ICAM1+MuSCs	PARVA	ENSG00000197702	0.986085	-0.052752	0.0642293	0.285714	0.153614	1239	332	-0.116981	DW
ICAM1+MuSCs	EIF3M	ENSG00000149100	0.998843	-0.0989016	0.118844	0.669088	0.433735	1239	332	-0.217746	DW
ICAM1+MuSCs	CAT	ENSG00000121691	0.990855	-0.0859485	0.0901925	0.375303	0.171687	1239	332	-0.176141	DW
ICAM1+MuSCs	CD44	ENSG00000026508	0.999998	0.12053	-0.124649	0.300242	0.421687	1239	332	0.245179	UP
ICAM1+MuSCs	C11orf96	ENSG00000187479	0.999984	-0.099771	0.159008	0.519774	0.39759	1239	332	-0.258779	DW
ICAM1+MuSCs	NRXN2	ENSG00000110076	1	0.0469966	-0.0366986	0.100081	0.150602	1239	332	0.0836952	UP
ICAM1+MuSCs	POLA2	ENSG00000014138	1	-0.102087	0.128772	0.408394	0.156627	1239	332	-0.230859	DW
ICAM1+MuSCs	MALAT1	ENSG00000251562	0.997992	-0.138089	0.161148	0.999193	0.996988	1239	332	-0.299238	DW
ICAM1+MuSCs	CLCF1	ENSG00000175505	1	0.0335428	-0.0283627	0.0564972	0.0933735	1239	332	0.0619055	UP
ICAM1+MuSCs	CHRDL2	ENSG00000054938	1	0.102409	-0.0460354	0.455206	0.445783	1239	332	0.148444	UP
ICAM1+MuSCs	SERPINH1	ENSG00000149257	1	-0.143045	0.172682	0.558515	0.385542	1239	332	-0.315727	DW
ICAM1+MuSCs	SYTL2	ENSG00000137501	1	0.106577	-0.0963034	0.0742534	0.240964	1239	332	0.20288	UP
ICAM1+MuSCs	TAF1D	ENSG00000166012	0.99951	-0.133547	0.150235	0.639225	0.355422	1239	332	-0.283782	DW
ICAM1+MuSCs	BIRC3	ENSG00000023445	0.952645	0.0758583	-0.0713117	0.298628	0.355422	1239	332	0.14717	UP
ICAM1+MuSCs	CRYAB	ENSG00000109846	1	-0.294991	0.405898	0.911219	0.771084	1239	332	-0.700889	DW
ICAM1+MuSCs	NCAM1	ENSG00000149294	0.999997	-0.0651998	0.0925554	0.412429	0.222892	1239	332	-0.157755	DW
ICAM1+MuSCs	NNMT	ENSG00000166741	0.939636	0.0125202	0.167849	0.982244	0.951807	1239	332	-0.155329	DW
ICAM1+MuSCs	TAGLN	ENSG00000149591	1	0.129772	-0.156467	0.0322841	0.259036	1239	332	0.286239	UP
ICAM1+MuSCs	HSPA8	ENSG00000109971	1	-0.263186	0.308586	0.97498	0.843373	1239	332	-0.571772	DW
ICAM1+MuSCs	NET1	ENSG00000173848	1	-0.122086	0.15202	0.536723	0.283133	1239	332	-0.274106	DW
ICAM1+MuSCs	ASB13	ENSG00000196372	0.999963	-0.0374919	0.0453835	0.166263	0.0662651	1239	332	-0.0828754	DW
ICAM1+MuSCs	VIM	ENSG00000026025	0.970236	0.125728	-0.0198145	1	1	1239	332	0.145542	UP
ICAM1+MuSCs	RET	ENSG00000165731	0.972627	0.0219275	-0.0167154	0.0621469	0.0783133	1239	332	0.0386429	UP
ICAM1+MuSCs	CXCL12	ENSG00000107562	1	0.153083	-0.156552	0.0831316	0.319277	1239	332	0.309635	UP
ICAM1+MuSCs	RASSF4	ENSG00000107551	1	-0.157165	0.212844	0.725585	0.415663	1239	332	-0.370008	DW
ICAM1+MuSCs	TFAM	ENSG00000108064	0.99555	-0.0642838	0.071455	0.298628	0.123494	1239	332	-0.135739	DW
ICAM1+MuSCs	USP54	ENSG00000166348	0.986553	0.135102	-0.130614	0.166263	0.0512048	1239	332	0.265716	UP
ICAM1+MuSCs	ADIRF	ENSG00000148671	1	0.391419	-0.392332	0.325262	0.635542	1239	332	0.783751	UP
ICAM1+MuSCs	STAMBPL1	ENSG00000138134	0.956005	0.0237461	-0.0183551	0.0774818	0.0903614	1239	332	0.0421013	UP
ICAM1+MuSCs	ACTA2	ENSG00000107796	1	0.0952475	-0.113102	0.0516546	0.174699	1239	332	0.208349	UP
ICAM1+MuSCs	RBP4	ENSG00000138207	1	-0.028987	0.0313882	0.0726392	0.0180723	1239	332	-0.0603752	DW
ICAM1+MuSCs	FRAT2	ENSG00000181274	0.970675	-0.0300825	0.0358606	0.152542	0.0542169	1239	332	-0.0659431	DW
ICAM1+MuSCs	HOGA1	ENSG00000241935	0.99969	-0.0146848	0.0185012	0.0677966	0.0271084	1239	332	-0.033186	DW
ICAM1+MuSCs	NPM3	ENSG00000107833	1	-0.0628763	0.0822171	0.359968	0.207831	1239	332	-0.145093	DW
ICAM1+MuSCs	ELOVL3	ENSG00000119915	1	-0.0248822	0.0302777	0.0976594	0.0361446	1239	332	-0.0551599	DW
ICAM1+MuSCs	MXI1	ENSG00000119950	1	-0.111899	0.12736	0.407587	0.144578	1239	332	-0.239259	DW
ICAM1+MuSCs	AFAP1L2	ENSG00000169129	0.988421	0.0280567	-0.0266224	0.0403551	0.0903614	1239	332	0.0546791	UP
ICAM1+MuSCs	BAG3	ENSG00000151929	0.999909	-0.140218	0.210267	0.798224	0.635542	1239	332	-0.350485	DW
ICAM1+MuSCs	BNIP3	ENSG00000176171	0.999966	-0.123035	0.129879	0.422115	0.159639	1239	332	-0.252914	DW
ICAM1+MuSCs	FKBP4	ENSG00000004478	0.999484	-0.0991646	0.0922826	0.352704	0.171687	1239	332	-0.191447	DW
ICAM1+MuSCs	PTMS	ENSG00000159335	0.996648	-0.0815056	0.11453	0.75222	0.524096	1239	332	-0.196036	DW
ICAM1+MuSCs	C1R	ENSG00000159403	1	0.15143	-0.135172	0.348668	0.457831	1239	332	0.286602	UP
ICAM1+MuSCs	MGP	ENSG00000111341	0.999912	0.148926	-0.0855477	0.661017	0.692771	1239	332	0.234473	UP
ICAM1+MuSCs	LDHB	ENSG00000111716	1	-0.119942	0.156787	0.856336	0.668675	1239	332	-0.276728	DW
ICAM1+MuSCs	ST8SIA1	ENSG00000111728	0.984791	0.0343613	-0.0219171	0.146893	0.14759	1239	332	0.0562784	UP
ICAM1+MuSCs	BCAT1	ENSG00000060982	1	-0.0980221	0.107871	0.230831	0.0421687	1239	332	-0.205893	DW
ICAM1+MuSCs	NCKAP5L	ENSG00000167566	0.999868	0.0600232	-0.0490086	0.144471	0.195783	1239	332	0.109032	UP
ICAM1+MuSCs	NR4A1	ENSG00000123358	0.997895	-0.120062	0.180669	0.836158	0.710843	1239	332	-0.30073	DW
ICAM1+MuSCs	TNS2	ENSG00000111077	0.999742	-0.0942003	0.105781	0.396287	0.141566	1239	332	-0.199981	DW
ICAM1+MuSCs	IGFBP6	ENSG00000167779	0.999999	0.106865	-0.133661	0.0387409	0.162651	1239	332	0.240526	UP
ICAM1+MuSCs	HNRNPA1	ENSG00000135486	1	-0.158573	0.209792	0.987893	0.909639	1239	332	-0.368364	DW
ICAM1+MuSCs	CD63	ENSG00000135404	0.994085	0.199483	-0.124708	0.964487	0.981928	1239	332	0.324192	UP
ICAM1+MuSCs	RPS26	ENSG00000197728	1	-0.194021	0.213421	0.991929	0.804217	1239	332	-0.407442	DW
ICAM1+MuSCs	LINC01479	ENSG00000255772	1	-0.0414167	0.0468447	0.12268	0.0150602	1239	332	-0.0882614	DW
ICAM1+MuSCs	TSPAN8	ENSG00000127324	0.931916	-0.0642938	0.0678352	0.132365	0.00903614	1239	332	-0.132129	DW
ICAM1+MuSCs	TRHDE	ENSG00000072657	1	-0.106738	0.122131	0.281679	0.0512048	1239	332	-0.228869	DW
ICAM1+MuSCs	NAP1L1	ENSG00000187109	0.933361	-0.119015	0.154114	0.926554	0.740964	1239	332	-0.27313	DW
ICAM1+MuSCs	CSRP2	ENSG00000175183	1	-0.20052	0.240997	0.64891	0.283133	1239	332	-0.441518	DW
ICAM1+MuSCs	MYF5	ENSG00000111049	1	0.168064	-0.0666388	0.707022	0.698795	1239	332	0.234703	UP
ICAM1+MuSCs	SLC25A3	ENSG00000075415	0.999568	-0.147981	0.177804	0.882163	0.686747	1239	332	-0.325784	DW
ICAM1+MuSCs	ACACB	ENSG00000076555	0.970193	0.131649	-0.1238	0.223567	0.060241	1239	332	0.255448	UP
ICAM1+MuSCs	RPLP0	ENSG00000089157	0.967599	-0.0941339	0.154765	0.997579	0.990964	1239	332	-0.248899	DW
ICAM1+MuSCs	UBC	ENSG00000150991	1	-0.372546	0.436814	0.996772	0.951807	1239	332	-0.80936	DW
ICAM1+MuSCs	PXMP2	ENSG00000176894	0.977246	-0.0436053	0.043278	0.127522	0.0271084	1239	332	-0.0868833	DW
ICAM1+MuSCs	WASF3	ENSG00000132970	0.999841	-0.0493215	0.0607819	0.239709	0.0933735	1239	332	-0.110103	DW
ICAM1+MuSCs	POLR1D	ENSG00000186184	0.999997	-0.117128	0.131036	0.627926	0.328313	1239	332	-0.248164	DW
ICAM1+MuSCs	HSPH1	ENSG00000120694	1	-0.308447	0.364633	0.916061	0.64759	1239	332	-0.673079	DW
ICAM1+MuSCs	TSC22D1	ENSG00000102804	0.999835	-0.158115	0.221551	0.867635	0.581325	1239	332	-0.379666	DW
ICAM1+MuSCs	EDNRB	ENSG00000136160	1	-0.14052	0.167738	0.472155	0.192771	1239	332	-0.308258	DW
ICAM1+MuSCs	COL4A1	ENSG00000187498	0.999999	-0.0870093	0.113621	0.497175	0.256024	1239	332	-0.200631	DW
ICAM1+MuSCs	COL4A2	ENSG00000134871	0.999999	-0.08376	0.0985866	0.390638	0.165663	1239	332	-0.182347	DW
ICAM1+MuSCs	CCNB1IP1	ENSG00000100814	1	-0.0883704	0.110953	0.465698	0.23494	1239	332	-0.199323	DW
ICAM1+MuSCs	HNRNPC	ENSG00000092199	0.977743	-0.136555	0.145606	0.824859	0.557229	1239	332	-0.282162	DW
ICAM1+MuSCs	PRKD1	ENSG00000184304	0.999778	-0.0438556	0.0488837	0.133979	0.0210843	1239	332	-0.0927393	DW
ICAM1+MuSCs	RTN1	ENSG00000139970	1	-0.0457081	0.049469	0.10573	0.0060241	1239	332	-0.0951771	DW
ICAM1+MuSCs	HIF1A	ENSG00000100644	0.999176	-0.100502	0.101826	0.445521	0.177711	1239	332	-0.202328	DW
ICAM1+MuSCs	SNAPC1	ENSG00000023608	1	-0.09337	0.103709	0.30912	0.105422	1239	332	-0.197079	DW
ICAM1+MuSCs	ALDH6A1	ENSG00000119711	1	-0.0840531	0.100968	0.342211	0.135542	1239	332	-0.185021	DW
ICAM1+MuSCs	TMED10	ENSG00000170348	0.999974	-0.132829	0.153371	0.659403	0.355422	1239	332	-0.2862	DW
ICAM1+MuSCs	FOS	ENSG00000170345	1	-0.117695	0.331781	0.998386	0.996988	1239	332	-0.449476	DW
ICAM1+MuSCs	SLC24A4	ENSG00000140090	1	-0.0465057	0.0513975	0.11703	0.0120482	1239	332	-0.0979032	DW
ICAM1+MuSCs	IFI27L2	ENSG00000119632	0.981947	0.0707527	-0.070354	0.221146	0.289157	1239	332	0.141107	UP
ICAM1+MuSCs	SERPINA5	ENSG00000188488	1	-0.0692072	0.0798016	0.216303	0.0753012	1239	332	-0.149009	DW
ICAM1+MuSCs	C14orf132	ENSG00000227051	0.999638	-0.0300233	0.0455206	0.245359	0.144578	1239	332	-0.0755439	DW
ICAM1+MuSCs	DLK1	ENSG00000185559	1	0.331113	-0.138941	0.756255	0.876506	1239	332	0.470054	UP
ICAM1+MuSCs	MEG3	ENSG00000214548	1	0.450381	-0.245285	0.976594	0.96988	1239	332	0.695666	UP
ICAM1+MuSCs	DIO3	ENSG00000197406	1	-0.0390285	0.0456345	0.119451	0.0331325	1239	332	-0.084663	DW
ICAM1+MuSCs	HSP90AA1	ENSG00000080824	1	-0.308288	0.381247	0.999193	0.966867	1239	332	-0.689535	DW
ICAM1+MuSCs	NUDT14	ENSG00000183828	0.999848	0.0588175	-0.0501885	0.137207	0.204819	1239	332	0.109006	UP
ICAM1+MuSCs	GREM1	ENSG00000166923	1	-0.0844095	0.119933	0.373688	0.237952	1239	332	-0.204342	DW
ICAM1+MuSCs	MAP1A	ENSG00000166963	0.999866	0.0596	-0.0502467	0.141243	0.216867	1239	332	0.109847	UP
ICAM1+MuSCs	RSL24D1	ENSG00000137876	0.943857	-0.0802759	0.128995	0.871671	0.683735	1239	332	-0.209271	DW
ICAM1+MuSCs	NTRK3	ENSG00000140538	0.994349	-0.0339578	0.0382289	0.121065	0.0391566	1239	332	-0.0721867	DW
ICAM1+MuSCs	RGMA	ENSG00000182175	0.999982	0.13093	-0.110077	0.27845	0.322289	1239	332	0.241006	UP
ICAM1+MuSCs	LINC01579	ENSG00000258754	0.998293	0.036258	-0.0209364	0.163035	0.180723	1239	332	0.0571944	UP
ICAM1+MuSCs	SNHG19	ENSG00000260260	0.997364	-0.0558358	0.0773933	0.392252	0.23494	1239	332	-0.133229	DW
ICAM1+MuSCs	EMP2	ENSG00000213853	0.999956	-0.0740031	0.123608	0.720743	0.51506	1239	332	-0.197612	DW
ICAM1+MuSCs	ITPRIPL2	ENSG00000205730	0.996287	-0.0411249	0.0480839	0.194512	0.0753012	1239	332	-0.0892089	DW
ICAM1+MuSCs	ACSM5	ENSG00000183549	0.999961	-0.0371992	0.0477626	0.17837	0.060241	1239	332	-0.0849617	DW
ICAM1+MuSCs	IL4R	ENSG00000077238	0.999118	0.0507524	-0.0513627	0.062954	0.11747	1239	332	0.102115	UP
ICAM1+MuSCs	IRX3	ENSG00000177508	0.999844	-0.0473863	0.0644506	0.258273	0.126506	1239	332	-0.111837	DW
ICAM1+MuSCs	MT1E	ENSG00000169715	1	-0.196362	0.277691	0.887813	0.605422	1239	332	-0.474052	DW
ICAM1+MuSCs	MT1A	ENSG00000205362	0.93634	0.127724	-0.0909779	0.40678	0.391566	1239	332	0.218702	UP
ICAM1+MuSCs	MT1X	ENSG00000187193	1	-0.13307	0.317107	0.99435	0.924699	1239	332	-0.450177	DW
ICAM1+MuSCs	USP10	ENSG00000103194	0.999998	-0.111721	0.126541	0.4205	0.141566	1239	332	-0.238261	DW
ICAM1+MuSCs	SERPINF1	ENSG00000132386	1	-0.23084	0.265082	0.723971	0.466867	1239	332	-0.495923	DW
ICAM1+MuSCs	EIF4A1	ENSG00000161960	1	-0.152857	0.179928	0.756255	0.48494	1239	332	-0.332785	DW
ICAM1+MuSCs	UBB	ENSG00000170315	1	-0.198456	0.233005	0.991122	0.924699	1239	332	-0.431461	DW
ICAM1+MuSCs	NT5M	ENSG00000205309	1	-0.0380307	0.0415776	0.0960452	0.0060241	1239	332	-0.0796083	DW
ICAM1+MuSCs	RASD1	ENSG00000108551	1	-0.0920819	0.188801	0.803874	0.575301	1239	332	-0.280883	DW
ICAM1+MuSCs	CCL2	ENSG00000108691	1	0.509758	-0.415657	0.471348	0.698795	1239	332	0.925415	UP
ICAM1+MuSCs	RPL23	ENSG00000125691	0.99998	-0.114833	0.16371	0.99435	0.942771	1239	332	-0.278543	DW
ICAM1+MuSCs	PLXDC1	ENSG00000161381	1	0.129022	-0.111529	0.150121	0.301205	1239	332	0.240551	UP
ICAM1+MuSCs	PNMT	ENSG00000141744	1	-0.0544056	0.0742795	0.326069	0.14759	1239	332	-0.128685	DW
ICAM1+MuSCs	CSF3	ENSG00000108342	0.998756	-0.0539356	0.0684177	0.175141	0.0783133	1239	332	-0.122353	DW
ICAM1+MuSCs	JUP	ENSG00000173801	0.99989	-0.0667755	0.0819209	0.318805	0.138554	1239	332	-0.148696	DW
ICAM1+MuSCs	CCDC47	ENSG00000108588	0.999977	-0.0954406	0.107184	0.447135	0.228916	1239	332	-0.202625	DW
ICAM1+MuSCs	PITPNC1	ENSG00000154217	1	-0.0951871	0.107876	0.325262	0.0813253	1239	332	-0.203063	DW
ICAM1+MuSCs	CDC42EP4	ENSG00000179604	1	-0.0895607	0.125312	0.547215	0.316265	1239	332	-0.214873	DW
ICAM1+MuSCs	ACTG1	ENSG00000184009	1	-0.213128	0.234869	0.972559	0.903614	1239	332	-0.447997	DW
ICAM1+MuSCs	DCXR	ENSG00000169738	1	-0.224815	0.245429	0.57385	0.23494	1239	332	-0.470245	DW
ICAM1+MuSCs	APCDD1	ENSG00000154856	1	-0.055484	0.063067	0.164649	0.0361446	1239	332	-0.118551	DW
ICAM1+MuSCs	CHMP1B	ENSG00000255112	0.999738	-0.105484	0.100914	0.410815	0.174699	1239	332	-0.206398	DW
ICAM1+MuSCs	MYL9	ENSG00000101335	1	0.11753	-0.147591	0.0242131	0.259036	1239	332	0.265121	UP
ICAM1+MuSCs	WISP2	ENSG00000064205	1	-0.105047	0.108697	0.195319	0.0301205	1239	332	-0.213744	DW
ICAM1+MuSCs	GNAS	ENSG00000087460	1	0.252104	-0.163432	0.892655	0.85241	1239	332	0.415536	UP
ICAM1+MuSCs	ATP5E	ENSG00000124172	0.986866	-0.148489	0.11364	0.923325	0.722892	1239	332	-0.262129	DW
ICAM1+MuSCs	EDN3	ENSG00000124205	1	-0.0280257	0.0801974	0.544794	0.388554	1239	332	-0.108223	DW
ICAM1+MuSCs	NFIC	ENSG00000141905	1	-0.164471	0.228265	0.85795	0.539157	1239	332	-0.392737	DW
ICAM1+MuSCs	EEF2	ENSG00000167658	0.999685	-0.106276	0.179976	0.991929	0.936747	1239	332	-0.286252	DW
ICAM1+MuSCs	CTB-50L17.14	ENSG00000267385	1	-0.0286677	0.0319467	0.0766747	0.0150602	1239	332	-0.0606144	DW
ICAM1+MuSCs	ANGPTL4	ENSG00000167772	0.999752	-0.0842208	0.108971	0.374496	0.204819	1239	332	-0.193192	DW
ICAM1+MuSCs	LDLR	ENSG00000130164	1	0.142519	-0.104361	0.389831	0.454819	1239	332	0.246881	UP
ICAM1+MuSCs	JUNB	ENSG00000171223	1	-0.128736	0.309612	0.998386	1	1239	332	-0.438348	DW
ICAM1+MuSCs	IER2	ENSG00000160888	1	-0.141792	0.276844	0.964487	0.885542	1239	332	-0.418636	DW
ICAM1+MuSCs	DNAJB1	ENSG00000132002	1	-0.17806	0.302351	0.996772	0.960843	1239	332	-0.480411	DW
ICAM1+MuSCs	KLF2	ENSG00000127528	1	-0.380367	0.476765	0.90799	0.605422	1239	332	-0.857132	DW
ICAM1+MuSCs	JUND	ENSG00000130522	0.999998	-0.139145	0.199347	0.847458	0.656627	1239	332	-0.338493	DW
ICAM1+MuSCs	APOE	ENSG00000130203	1	0.521655	-0.288152	0.928975	0.978916	1239	332	0.809807	UP
ICAM1+MuSCs	APOC1	ENSG00000130208	1	0.388726	-0.176792	0.921711	0.957831	1239	332	0.565518	UP
ICAM1+MuSCs	FOSB	ENSG00000125740	1	-0.0345305	0.190705	0.961259	0.918675	1239	332	-0.225235	DW
ICAM1+MuSCs	HIF3A	ENSG00000124440	1	-0.0812087	0.085973	0.20339	0.0120482	1239	332	-0.167182	DW
ICAM1+MuSCs	BBC3	ENSG00000105327	0.999925	-0.0591314	0.0650737	0.190476	0.0722892	1239	332	-0.124205	DW
ICAM1+MuSCs	GLTSCR2	ENSG00000105373	0.99998	0.149851	-0.0843367	0.921711	0.89759	1239	332	0.234188	UP
ICAM1+MuSCs	PPP1R15A	ENSG00000087074	0.985383	-0.0761861	0.175564	0.974173	0.927711	1239	332	-0.25175	DW
ICAM1+MuSCs	MYADM	ENSG00000179820	1	-0.148551	0.166572	0.50686	0.225904	1239	332	-0.315122	DW
ICAM1+MuSCs	RPS4Y1	ENSG00000129824	1	-0.282499	0.302114	0.916061	0.23494	1239	332	-0.584612	DW
ICAM1+MuSCs	MIF	ENSG00000240972	0.999999	-0.113841	0.135915	0.749798	0.521084	1239	332	-0.249755	DW
ICAM1+MuSCs	DDT	ENSG00000099977	0.999993	-0.122784	0.132727	0.610169	0.355422	1239	332	-0.255511	DW
ICAM1+MuSCs	GGT5	ENSG00000099998	0.999688	-0.0565357	0.0687045	0.302663	0.129518	1239	332	-0.12524	DW
ICAM1+MuSCs	XBP1	ENSG00000100219	1	-0.156216	0.190817	0.775626	0.536145	1239	332	-0.347033	DW
ICAM1+MuSCs	RASL10A	ENSG00000100276	0.999984	0.0266656	-0.0213929	0.0524617	0.0722892	1239	332	0.0480585	UP
ICAM1+MuSCs	TIMP3	ENSG00000100234	1	0.16442	-0.171467	0.419693	0.472892	1239	332	0.335888	UP
ICAM1+MuSCs	MPST	ENSG00000128309	1	-0.0956653	0.109258	0.430186	0.21988	1239	332	-0.204924	DW
ICAM1+MuSCs	SUN2	ENSG00000100242	1	-0.151038	0.186083	0.682002	0.337349	1239	332	-0.337121	DW
ICAM1+MuSCs	TOB2	ENSG00000183864	0.999807	-0.114205	0.131426	0.476998	0.183735	1239	332	-0.245631	DW
ICAM1+MuSCs	FBLN1	ENSG00000077942	1	-0.179469	0.191315	0.37611	0.108434	1239	332	-0.370784	DW
ICAM1+MuSCs	BTG3	ENSG00000154640	1	-0.121633	0.145978	0.564165	0.298193	1239	332	-0.267612	DW
Cap	ISG15	ENSG00000187608	1	0.0880232	-0.0550741	0.353937	0.410817	1181	869	0.143097	UP
Cap	TNFRSF4	ENSG00000186827	1	-0.0813109	0.105373	0.244708	0.148446	1181	869	-0.186684	DW
Cap	GNB1	ENSG00000078369	0.940097	-0.0674707	0.0751961	0.26503	0.153049	1181	869	-0.142667	DW
Cap	CTNNBIP1	ENSG00000178585	1	0.099383	-0.057379	0.323455	0.386651	1181	869	0.156762	UP
Cap	RBP7	ENSG00000162444	1	0.0896002	-0.0486013	0.271804	0.349827	1181	869	0.138202	UP
Cap	C1orf64	ENSG00000183888	1	-0.0448183	0.0506445	0.0838273	0.0172612	1181	869	-0.0954627	DW
Cap	NBL1	ENSG00000158747	0.984486	-0.0337268	0.0617397	0.331075	0.271577	1181	869	-0.0954665	DW
Cap	CDA	ENSG00000158825	1	-0.0435453	0.0449273	0.0965284	0.0322209	1181	869	-0.0884726	DW
Cap	KIF17	ENSG00000117245	0.999991	0.0235244	-0.0155098	0.0728196	0.0897583	1181	869	0.0390342	UP
Cap	HSPG2	ENSG00000142798	1	-0.0877246	0.133138	0.430144	0.293441	1181	869	-0.220862	DW
Cap	LUZP1	ENSG00000169641	0.969047	-0.0404847	0.0554721	0.254022	0.155351	1181	869	-0.0959568	DW
Cap	ID3	ENSG00000117318	1	-0.196055	0.264311	0.698561	0.502877	1181	869	-0.460366	DW
Cap	FAM110D	ENSG00000197245	0.907802	0.0241577	-0.0109422	0.11431	0.119678	1181	869	0.0350999	UP
Cap	CD52	ENSG00000169442	0.999092	-0.0612464	0.0287323	0.0558848	0.0529344	1181	869	-0.0899786	DW
Cap	MAP3K6	ENSG00000142733	1	-0.0602772	0.0699027	0.145639	0.0414269	1181	869	-0.13018	DW
Cap	FCN3	ENSG00000142748	1	-0.156901	0.18564	0.276037	0.101266	1181	869	-0.342541	DW
Cap	WASF2	ENSG00000158195	1	-0.114751	0.127079	0.399661	0.222094	1181	869	-0.24183	DW
Cap	SDC3	ENSG00000162512	1	-0.0383262	0.043992	0.103302	0.0402762	1181	869	-0.0823181	DW
Cap	TINAGL1	ENSG00000142910	1	-0.0387544	0.149916	0.6884	0.678941	1181	869	-0.18867	DW
Cap	FAM167B	ENSG00000183615	1	0.0987988	-0.0726308	0.154953	0.241657	1181	869	0.17143	UP
Cap	EVA1B	ENSG00000142694	1	-0.0411386	0.0461453	0.11177	0.0460299	1181	869	-0.0872839	DW
Cap	TIE1	ENSG00000066056	1	-0.0320261	0.0845213	0.42591	0.348677	1181	869	-0.116547	DW
Cap	PLK3	ENSG00000173846	1	0.0760616	-0.0628752	0.162574	0.209436	1181	869	0.138937	UP
Cap	PIK3R3	ENSG00000117461	1	-0.0995887	0.139764	0.376799	0.228999	1181	869	-0.239353	DW
Cap	TAL1	ENSG00000162367	1	-0.0151383	0.0202041	0.0685859	0.0345224	1181	869	-0.0353424	DW
Cap	OSBPL9	ENSG00000117859	0.999996	0.148701	-0.149554	0.0804403	0.0609896	1181	869	0.298255	UP
Cap	JUN	ENSG00000177606	1	0.566763	-0.465579	0.786622	0.945915	1181	869	1.03234	UP
Cap	ST6GALNAC3	ENSG00000184005	0.929933	-0.00770304	0.0293521	0.205758	0.157652	1181	869	-0.0370551	DW
Cap	GIPC2	ENSG00000137960	0.993981	0.0827799	-0.0758298	0.065199	0.0932106	1181	869	0.15861	UP
Cap	IFI44L	ENSG00000137959	1	0.119432	-0.0902433	0.170195	0.270426	1181	869	0.209675	UP
Cap	ADGRL4	ENSG00000162618	1	-0.0363677	0.124879	0.609653	0.529344	1181	869	-0.161247	DW
Cap	CYR61	ENSG00000142871	1	0.277752	-0.208485	0.441998	0.608746	1181	869	0.486236	UP
Cap	FNBP1L	ENSG00000137942	0.990094	-0.0572774	0.0692607	0.172735	0.0943613	1181	869	-0.126538	DW
Cap	ARHGAP29	ENSG00000137962	0.98016	0.00316701	0.0885946	0.641829	0.607595	1181	869	-0.0854276	DW
Cap	S1PR1	ENSG00000170989	1	-0.105393	0.163842	0.494496	0.359033	1181	869	-0.269235	DW
Cap	CTTNBP2NL	ENSG00000143079	1	-0.0518605	0.0661791	0.200677	0.103567	1181	869	-0.11804	DW
Cap	RHOC	ENSG00000155366	1	-0.0277742	0.128372	0.748518	0.715765	1181	869	-0.156146	DW
Cap	RP11-14N7.2	ENSG00000232527	1	-0.0604172	0.0682	0.151566	0.0667434	1181	869	-0.128617	DW
Cap	S100A10	ENSG00000197747	1	-0.20898	0.270754	0.822185	0.744534	1181	869	-0.479734	DW
Cap	S100A11	ENSG00000163191	1	-0.138228	0.162084	0.662151	0.56962	1181	869	-0.300313	DW
Cap	S100A4	ENSG00000196154	0.991316	-0.137332	0.010559	0.0795936	0.0886076	1181	869	-0.147891	DW
Cap	S100A13	ENSG00000189171	0.999984	-0.0931508	0.106239	0.434378	0.341772	1181	869	-0.19939	DW
Cap	NPR1	ENSG00000169418	0.998124	-0.0141099	0.0318241	0.186283	0.132336	1181	869	-0.045934	DW
Cap	SHE	ENSG00000169291	1	-0.0350735	0.0541954	0.213378	0.134638	1181	869	-0.089269	DW
Cap	ADAM15	ENSG00000143537	1	-0.078829	0.113082	0.375953	0.225547	1181	869	-0.191911	DW
Cap	EFNA1	ENSG00000169242	1	0.103408	-0.0674245	0.278577	0.339471	1181	869	0.170833	UP
Cap	SLC50A1	ENSG00000169241	0.989933	0.0369039	-0.0329887	0.0779001	0.104718	1181	869	0.0698926	UP
Cap	FDPS	ENSG00000160752	1	-0.0734904	0.11114	0.461473	0.33832	1181	869	-0.184631	DW
Cap	SYT11	ENSG00000132718	1	-0.0409872	0.047396	0.11177	0.0402762	1181	869	-0.0883832	DW
Cap	NES	ENSG00000132688	1	-0.104817	0.125058	0.279424	0.121979	1181	869	-0.229875	DW
Cap	TAGLN2	ENSG00000158710	1	-0.100023	0.146741	0.675699	0.594937	1181	869	-0.246765	DW
Cap	RGS5	ENSG00000143248	1	0.116258	-0.0943952	0.185436	0.243959	1181	869	0.210654	UP
Cap	FMO2	ENSG00000094963	1	0.110831	-0.0331885	0.499577	0.528193	1181	869	0.14402	UP
Cap	RGS16	ENSG00000143333	0.998215	0.0736816	-0.0704018	0.0745131	0.125432	1181	869	0.144083	UP
Cap	C1orf21	ENSG00000116667	0.98858	0.146964	-0.1074	0.399661	0.448792	1181	869	0.254363	UP
Cap	HMCN1	ENSG00000143341	0.999964	-0.0161872	0.0266611	0.103302	0.0667434	1181	869	-0.0428483	DW
Cap	PKP1	ENSG00000081277	1	-0.0558885	0.0643335	0.112616	0.027618	1181	869	-0.120222	DW
Cap	NAV1	ENSG00000134369	1	-0.056543	0.0701322	0.168501	0.0771001	1181	869	-0.126675	DW
Cap	BTG2	ENSG00000159388	0.951772	0.133738	-0.130273	0.408129	0.418872	1181	869	0.26401	UP
Cap	CD34	ENSG00000174059	1	0.0822549	-0.0185547	0.449619	0.485616	1181	869	0.10081	UP
Cap	PLXNA2	ENSG00000076356	0.999997	-0.065251	0.0857295	0.226926	0.0989643	1181	869	-0.150981	DW
Cap	EPHX1	ENSG00000143819	0.999195	0.0997813	-0.0764124	0.271804	0.36939	1181	869	0.176194	UP
Cap	H3F3A	ENSG00000163041	0.990568	-0.0921769	0.10358	0.830652	0.772152	1181	869	-0.195757	DW
Cap	ITPKB	ENSG00000143772	1	-0.0539054	0.0631935	0.159187	0.0621404	1181	869	-0.117099	DW
Cap	FAM89A	ENSG00000182118	1	-0.0879012	0.107512	0.232007	0.0978136	1181	869	-0.195413	DW
Cap	EGLN1	ENSG00000135766	0.995777	0.116344	-0.0958031	0.263336	0.26122	1181	869	0.212148	UP
Cap	TSNAX	ENSG00000116918	1	0.0761254	-0.0583702	0.210838	0.270426	1181	869	0.134496	UP
Cap	TPO	ENSG00000115705	1	0.0377523	-0.0273599	0.0728196	0.105869	1181	869	0.0651122	UP
Cap	CMPK2	ENSG00000134326	0.997092	0.0180933	-0.00957478	0.0694327	0.0828539	1181	869	0.0276681	UP
Cap	RSAD2	ENSG00000134321	1	0.0531121	-0.040937	0.0745131	0.127733	1181	869	0.0940492	UP
Cap	PDIA6	ENSG00000143870	0.952535	0.0773321	-0.0650141	0.328535	0.38435	1181	869	0.142346	UP
Cap	LPIN1	ENSG00000134324	0.995581	0.104337	-0.112657	0.0567316	0.0517837	1181	869	0.216994	UP
Cap	TRIB2	ENSG00000071575	0.999993	-0.0337689	0.0429146	0.15834	0.0909091	1181	869	-0.0766835	DW
Cap	RHOB	ENSG00000143878	1	0.212146	-0.153263	0.64945	0.708861	1181	869	0.365409	UP
Cap	SF3B6	ENSG00000115128	0.999163	-0.0909209	0.0886651	0.378493	0.264672	1181	869	-0.179586	DW
Cap	EPAS1	ENSG00000116016	1	-0.0512298	0.14068	0.635902	0.578826	1181	869	-0.191909	DW
Cap	SPTBN1	ENSG00000115306	1	-0.104703	0.172676	0.611346	0.478711	1181	869	-0.277379	DW
Cap	AC007743.1	ENSG00000233251	1	0.0212373	-0.0125886	0.0567316	0.0701956	1181	869	0.0338259	UP
Cap	CCDC85A	ENSG00000055813	1	-0.0206789	0.045464	0.222693	0.171461	1181	869	-0.0661429	DW
Cap	EVA1A	ENSG00000115363	1	0.0397127	-0.0331767	0.0372566	0.0817031	1181	869	0.0728894	UP
Cap	TMSB10	ENSG00000034510	1	-0.126921	0.257833	0.992379	0.986191	1181	869	-0.384754	DW
Cap	SEMA4C	ENSG00000168758	0.999974	-0.0289395	0.0401563	0.156647	0.0932106	1181	869	-0.0690957	DW
Cap	COX5B	ENSG00000135940	0.975415	-0.116649	0.110576	0.582557	0.509781	1181	869	-0.227224	DW
Cap	KIAA1211L	ENSG00000196872	1	-0.031271	0.0391016	0.109229	0.0483314	1181	869	-0.0703726	DW
Cap	IL1RL1	ENSG00000115602	1	-0.0958176	0.101493	0.102456	0.00575374	1181	869	-0.197311	DW
Cap	MALL	ENSG00000144063	1	0.0518598	-0.0342664	0.152413	0.18527	1181	869	0.0861261	UP
Cap	DBI	ENSG00000155368	0.999764	-0.111099	0.0890379	0.359865	0.241657	1181	869	-0.200137	DW
Cap	GYPC	ENSG00000136732	1	-0.185681	0.235767	0.625741	0.506329	1181	869	-0.421448	DW
Cap	RP11-286H15.1	ENSG00000272789	1	-0.0429836	0.0491491	0.0770533	0.0161105	1181	869	-0.0921327	DW
Cap	NOSTRIN	ENSG00000163072	1	-0.0466428	0.0804729	0.295512	0.214039	1181	869	-0.127116	DW
Cap	ITGA6	ENSG00000091409	1	-0.0424934	0.118798	0.549534	0.470656	1181	869	-0.161291	DW
Cap	INPP1	ENSG00000151689	1	-0.0682398	0.0793137	0.206605	0.0932106	1181	869	-0.147553	DW
Cap	MFSD6	ENSG00000151690	0.999998	-0.0264452	0.0366144	0.125318	0.0724971	1181	869	-0.0630596	DW
Cap	SDPR	ENSG00000168497	1	-0.058211	0.230739	0.8442	0.802071	1181	869	-0.28895	DW
Cap	NRP2	ENSG00000118257	1	0.0425815	-0.0410208	0.0364098	0.0851554	1181	869	0.0836023	UP
Cap	MAP2	ENSG00000078018	0.999937	-0.0246892	0.0290482	0.0897544	0.0345224	1181	869	-0.0537374	DW
Cap	IGFBP2	ENSG00000115457	1	-0.15769	0.195422	0.392887	0.222094	1181	869	-0.353112	DW
Cap	PTMA	ENSG00000187514	0.999552	-0.114354	0.121677	0.945809	0.905639	1181	869	-0.236031	DW
Cap	UBE2F	ENSG00000184182	0.972134	-0.0452551	0.0401176	0.107536	0.0540852	1181	869	-0.0853727	DW
Cap	LMCD1	ENSG00000071282	0.999966	0.152217	-0.13937	0.175275	0.228999	1181	869	0.291588	UP
Cap	TIMP4	ENSG00000157150	1	0.327377	-0.240787	0.458086	0.58458	1181	869	0.568164	UP
Cap	PPARG	ENSG00000132170	1	0.0507797	-0.0295466	0.163421	0.202532	1181	869	0.0803263	UP
Cap	RPL32	ENSG00000144713	0.999999	0.0855783	-0.119671	0.871296	0.926352	1181	869	0.205249	UP
Cap	FGD5	ENSG00000154783	0.999627	-0.0197116	0.0259196	0.0922947	0.0448792	1181	869	-0.0456312	DW
Cap	GALNT15	ENSG00000131386	0.999999	-0.0620589	0.0794003	0.215919	0.136939	1181	869	-0.141459	DW
Cap	CMTM8	ENSG00000170293	1	-0.0280744	0.0635305	0.318374	0.256617	1181	869	-0.0916048	DW
Cap	CSRNP1	ENSG00000144655	0.999992	0.099876	-0.0878682	0.217612	0.26122	1181	869	0.187744	UP
Cap	NKTR	ENSG00000114857	1	-0.128873	0.17388	0.548688	0.356732	1181	869	-0.302753	DW
Cap	CLEC3B	ENSG00000163815	1	-0.0319444	0.0360129	0.0736664	0.0241657	1181	869	-0.0679573	DW
Cap	LAMB2	ENSG00000172037	0.999998	-0.0749157	0.0899489	0.242168	0.111623	1181	869	-0.164865	DW
Cap	GNAI2	ENSG00000114353	1	-0.105375	0.141051	0.515665	0.382048	1181	869	-0.246425	DW
Cap	HYAL1	ENSG00000114378	1	-0.0384913	0.0650983	0.26503	0.192175	1181	869	-0.10359	DW
Cap	HYAL2	ENSG00000068001	1	-0.285527	0.351363	0.584251	0.32336	1181	869	-0.636889	DW
Cap	SEMA3G	ENSG00000010319	1	-0.0303208	0.0393245	0.115157	0.0575374	1181	869	-0.0696454	DW
Cap	FLNB	ENSG00000136068	1	-0.0973635	0.116021	0.255715	0.102417	1181	869	-0.213384	DW
Cap	FAM107A	ENSG00000168309	1	-0.147608	0.202381	0.487722	0.322209	1181	869	-0.349989	DW
Cap	ADAMTS9	ENSG00000163638	1	-0.0872496	0.118489	0.30906	0.151899	1181	869	-0.205739	DW
Cap	GBE1	ENSG00000114480	0.998964	0.150186	-0.137238	0.209145	0.147296	1181	869	0.287424	UP
Cap	FILIP1L	ENSG00000168386	1	-0.316678	0.322782	0.30398	0.165708	1181	869	-0.63946	DW
Cap	ARHGAP31	ENSG00000031081	1	-0.0272775	0.0368173	0.131245	0.0724971	1181	869	-0.0640947	DW
Cap	COX17	ENSG00000138495	0.982648	-0.0784633	0.0984809	0.526672	0.434983	1181	869	-0.176944	DW
Cap	NDUFB4	ENSG00000065518	0.998898	-0.108292	0.110415	0.507197	0.393556	1181	869	-0.218707	DW
Cap	PARP14	ENSG00000173193	0.999323	-0.0368667	0.0595405	0.281964	0.177215	1181	869	-0.0964073	DW
Cap	ITGB5	ENSG00000082781	0.999957	-0.0488678	0.0591189	0.143099	0.0655926	1181	869	-0.107987	DW
Cap	HEG1	ENSG00000173706	0.999999	-0.0432888	0.0574265	0.19729	0.101266	1181	869	-0.100715	DW
Cap	MGLL	ENSG00000074416	1	0.140237	-0.00946473	0.736664	0.774453	1181	869	0.149702	UP
Cap	GATA2	ENSG00000179348	1	-0.0247883	0.0639173	0.34801	0.287687	1181	869	-0.0887057	DW
Cap	GATA2-AS1	ENSG00000244300	1	-0.0213497	0.0290553	0.102456	0.0506329	1181	869	-0.050405	DW
Cap	NUDT16	ENSG00000198585	1	0.0621721	-0.0569494	0.130398	0.153049	1181	869	0.119122	UP
Cap	TM4SF18	ENSG00000163762	1	0.0437846	-0.0106179	0.256562	0.271577	1181	869	0.0544025	UP
Cap	TM4SF1	ENSG00000169908	1	0.0281229	0.13303	0.8442	0.853855	1181	869	-0.104907	DW
Cap	WWTR1	ENSG00000018408	1	-0.111889	0.128576	0.268417	0.101266	1181	869	-0.240465	DW
Cap	MECOM	ENSG00000085276	0.989813	-0.0189695	0.0426644	0.210838	0.181818	1181	869	-0.0616339	DW
Cap	TNFSF10	ENSG00000121858	1	0.231023	-0.156374	0.447925	0.601841	1181	869	0.387397	UP
Cap	EIF4A2	ENSG00000156976	0.999264	0.126367	-0.134752	0.464014	0.590334	1181	869	0.261119	UP
Cap	CCDC50	ENSG00000152492	1	-0.0847932	0.106351	0.334462	0.211738	1181	869	-0.191144	DW
Cap	FGF12	ENSG00000114279	0.999998	-0.0255435	0.0315186	0.0779001	0.0379747	1181	869	-0.0570622	DW
Cap	HES1	ENSG00000114315	1	0.565709	-0.470121	0.486029	0.756041	1181	869	1.03583	UP
Cap	FAM43A	ENSG00000185112	1	-0.106251	0.123789	0.258256	0.111623	1181	869	-0.23004	DW
Cap	APOD	ENSG00000189058	1	0.177339	-0.21814	0.0897544	0.233602	1181	869	0.39548	UP
Cap	CPLX1	ENSG00000168993	1	0.0370411	-0.0307167	0.0474174	0.0805524	1181	869	0.0677579	UP
Cap	MXD4	ENSG00000123933	1	-0.0695683	0.0828579	0.23624	0.117376	1181	869	-0.152426	DW
Cap	MSX1	ENSG00000163132	1	-0.0528847	0.067469	0.167655	0.0817031	1181	869	-0.120354	DW
Cap	WFS1	ENSG00000109501	1	0.0462691	-0.0365166	0.0795936	0.127733	1181	869	0.0827857	UP
Cap	WDR1	ENSG00000071127	0.999014	-0.077103	0.0773044	0.276037	0.177215	1181	869	-0.154407	DW
Cap	LDB2	ENSG00000169744	1	0.0639424	0.000448047	0.460627	0.483314	1181	869	0.0634943	UP
Cap	KLHL5	ENSG00000109790	0.955489	-0.0333734	0.0488062	0.185436	0.117376	1181	869	-0.0821796	DW
Cap	LIMCH1	ENSG00000064042	1	-0.134923	0.153782	0.279424	0.143843	1181	869	-0.288706	DW
Cap	OCIAD2	ENSG00000145247	1	-0.0400223	0.0580364	0.262489	0.189873	1181	869	-0.0980587	DW
Cap	KDR	ENSG00000128052	1	-0.0302029	0.0517683	0.221846	0.146145	1181	869	-0.0819712	DW
Cap	IGFBP7	ENSG00000163453	1	0.343468	-0.291652	0.618967	0.771001	1181	869	0.63512	UP
Cap	ANXA3	ENSG00000138772	1	-0.116998	0.216733	0.638442	0.544304	1181	869	-0.333731	DW
Cap	HNRNPDL	ENSG00000152795	0.999954	-0.159142	0.144315	0.500423	0.380898	1181	869	-0.303457	DW
Cap	SPARCL1	ENSG00000152583	1	-0.0755771	0.299538	0.986452	0.960875	1181	869	-0.375115	DW
Cap	EMCN	ENSG00000164035	1	0.0741646	0.0282888	0.637595	0.63061	1181	869	0.0458758	UP
Cap	CFI	ENSG00000205403	1	0.0429088	-0.0230823	0.163421	0.18527	1181	869	0.0659912	UP
Cap	NDNF	ENSG00000173376	1	0.0411921	-0.0159476	0.182896	0.207135	1181	869	0.0571397	UP
Cap	ANXA5	ENSG00000164111	0.999999	-0.0982622	0.126287	0.529213	0.481013	1181	869	-0.224549	DW
Cap	SPRY1	ENSG00000164056	0.999996	-0.0855793	0.128984	0.412362	0.334868	1181	869	-0.214563	DW
Cap	MGST2	ENSG00000085871	0.996967	-0.0333671	0.0849004	0.50127	0.43038	1181	869	-0.118268	DW
Cap	SMAD1	ENSG00000170365	0.999998	0.0747504	-0.0559669	0.123624	0.191024	1181	869	0.130717	UP
Cap	RPS3A	ENSG00000145425	0.999999	0.0737622	-0.13215	0.784081	0.858458	1181	869	0.205912	UP
Cap	SEPP1	ENSG00000250722	0.99496	0.106639	-0.084969	0.426757	0.528193	1181	869	0.191608	UP
Cap	ITGA1	ENSG00000213949	0.98901	0.0138794	0.0520076	0.479255	0.44649	1181	869	-0.0381282	DW
Cap	MAST4	ENSG00000069020	0.999373	-0.0832415	0.111171	0.299746	0.158803	1181	869	-0.194412	DW
Cap	RASGRF2	ENSG00000113319	1	-0.0491293	0.0609147	0.149026	0.0621404	1181	869	-0.110044	DW
Cap	COX7C	ENSG00000127184	0.981343	-0.124738	0.0879797	0.662997	0.593786	1181	869	-0.212718	DW
Cap	ERAP2	ENSG00000164308	1	0.0551536	-0.0504239	0.0448772	0.121979	1181	869	0.105577	UP
Cap	STARD4	ENSG00000164211	0.969076	-0.0213558	0.0228017	0.0702794	0.0241657	1181	869	-0.0441575	DW
Cap	PPIC	ENSG00000168938	1	0.165756	-0.104207	0.431837	0.53855	1181	869	0.269963	UP
Cap	ISOC1	ENSG00000066583	1	0.0920921	-0.056307	0.269263	0.340621	1181	869	0.148399	UP
Cap	HINT1	ENSG00000169567	0.999996	-0.150129	0.131352	0.596105	0.493671	1181	869	-0.281481	DW
Cap	REEP2	ENSG00000132563	1	0.157237	-0.128648	0.128704	0.27733	1181	869	0.285885	UP
Cap	ECSCR	ENSG00000249751	1	-0.0208465	0.0843217	0.508044	0.443038	1181	869	-0.105168	DW
Cap	PCDH1	ENSG00000156453	0.999223	-0.0143918	0.0306798	0.175275	0.112773	1181	869	-0.0450715	DW
Cap	PCDH12	ENSG00000113555	1	0.040133	-0.0253552	0.103302	0.135788	1181	869	0.0654882	UP
Cap	NR3C1	ENSG00000113580	0.947615	-0.118573	0.117598	0.207451	0.181818	1181	869	-0.23617	DW
Cap	TCOF1	ENSG00000070814	0.966901	0.03726	-0.0349537	0.0516511	0.0782509	1181	869	0.0722137	UP
Cap	CD74	ENSG00000019582	1	0.782112	-0.65227	0.686706	0.942463	1181	869	1.43438	UP
Cap	SMIM3	ENSG00000256235	1	0.122807	-0.116597	0.157494	0.218642	1181	869	0.239404	UP
Cap	GPX3	ENSG00000211445	1	0.232852	-0.263345	0.184589	0.356732	1181	869	0.496197	UP
Cap	SPARC	ENSG00000113140	0.915078	-0.04699	0.0857969	0.512278	0.449942	1181	869	-0.132787	DW
Cap	NEURL1B	ENSG00000214357	1	-0.10016	0.120035	0.254022	0.0955121	1181	869	-0.220195	DW
Cap	DUSP1	ENSG00000120129	0.999343	0.197859	-0.125063	0.817104	0.884925	1181	869	0.322922	UP
Cap	PRELID1	ENSG00000169230	0.941706	-0.0732826	0.0657408	0.295512	0.191024	1181	869	-0.139023	DW
Cap	DBN1	ENSG00000113758	1	-0.0398986	0.0573126	0.239627	0.150748	1181	869	-0.0972112	DW
Cap	PDLIM7	ENSG00000196923	0.998763	-0.118595	0.106022	0.124471	0.0506329	1181	869	-0.224618	DW
Cap	N4BP3	ENSG00000145911	1	-0.0278121	0.0385536	0.122777	0.0678941	1181	869	-0.0663657	DW
Cap	CANX	ENSG00000127022	1	0.109639	-0.100259	0.283658	0.361335	1181	869	0.209899	UP
Cap	FLT4	ENSG00000037280	1	-0.0235402	0.0284225	0.0711262	0.0287687	1181	869	-0.0519627	DW
Cap	BTNL9	ENSG00000165810	1	0.082485	0.0156172	0.592718	0.611047	1181	869	0.0668678	UP
Cap	TUBB2A	ENSG00000137267	0.986977	-0.0401239	0.0563918	0.235394	0.159954	1181	869	-0.0965157	DW
Cap	PXDC1	ENSG00000168994	1	-0.0605447	0.0668248	0.120237	0.0345224	1181	869	-0.127369	DW
Cap	NRN1	ENSG00000124785	1	0.118191	-0.079904	0.302286	0.395857	1181	869	0.198095	UP
Cap	NEDD9	ENSG00000111859	1	0.254241	-0.148377	0.607959	0.711162	1181	869	0.402618	UP
Cap	EDN1	ENSG00000078401	1	-0.0611236	0.0781877	0.165961	0.0886076	1181	869	-0.139311	DW
Cap	SOX4	ENSG00000124766	0.999999	-0.075782	0.096148	0.296359	0.217491	1181	869	-0.17193	DW
Cap	BTN3A2	ENSG00000186470	1	0.0740549	-0.0612861	0.124471	0.20023	1181	869	0.135341	UP
Cap	BTN3A1	ENSG00000026950	0.999986	0.0287843	-0.0234675	0.0524979	0.0851554	1181	869	0.0522518	UP
Cap	BTN3A3	ENSG00000111801	1	0.046032	-0.039146	0.0541914	0.10817	1181	869	0.085178	UP
Cap	HLA-F	ENSG00000204642	0.964719	0.0607854	-0.02234	0.385267	0.407365	1181	869	0.0831255	UP
Cap	HLA-A	ENSG00000206503	1	0.271953	-0.142586	0.941575	0.96893	1181	869	0.414539	UP
Cap	HLA-E	ENSG00000204592	1	0.258629	-0.120273	0.910246	0.95397	1181	869	0.378901	UP
Cap	HLA-C	ENSG00000204525	0.998225	0.119582	0.0120593	0.937341	0.948216	1181	869	0.107523	UP
Cap	HLA-B	ENSG00000234745	1	0.184896	-0.0347102	0.971211	0.973533	1181	869	0.219606	UP
Cap	TNXB	ENSG00000168477	1	-0.0707683	0.0753876	0.113463	0.0448792	1181	869	-0.146156	DW
Cap	NOTCH4	ENSG00000204301	1	0.0419304	0.0438765	0.557155	0.540852	1181	869	-0.0019461	DW
Cap	HLA-DRA	ENSG00000204287	1	0.584533	-0.486613	0.596105	0.859609	1181	869	1.07115	UP
Cap	HLA-DRB5	ENSG00000198502	1	0.405806	-0.362594	0.222693	0.56847	1181	869	0.7684	UP
Cap	HLA-DRB1	ENSG00000196126	1	0.424967	-0.309448	0.658764	0.864212	1181	869	0.734414	UP
Cap	HLA-DQA1	ENSG00000196735	1	0.125355	-0.126357	0.0524979	0.201381	1181	869	0.251712	UP
Cap	HLA-DQB1	ENSG00000179344	1	0.314857	-0.280518	0.204911	0.504028	1181	869	0.595375	UP
Cap	TAP2	ENSG00000204267	1	0.0523389	-0.0377294	0.140559	0.177215	1181	869	0.0900683	UP
Cap	PSMB8-AS1	ENSG00000204261	1	0.0440752	-0.0327564	0.126164	0.177215	1181	869	0.0768316	UP
Cap	PSMB9	ENSG00000240065	1	0.110961	-0.0688608	0.419136	0.495972	1181	869	0.179822	UP
Cap	HLA-DMB	ENSG00000242574	1	0.0448908	-0.0394663	0.0948349	0.144994	1181	869	0.0843571	UP
Cap	HLA-DMA	ENSG00000204257	1	0.126639	-0.0939637	0.296359	0.410817	1181	869	0.220602	UP
Cap	HLA-DPA1	ENSG00000231389	1	0.487302	-0.401337	0.546994	0.792865	1181	869	0.888639	UP
Cap	HLA-DPB1	ENSG00000223865	1	0.367451	-0.322853	0.37934	0.659379	1181	869	0.690305	UP
Cap	RPS18	ENSG00000231500	1	0.0952308	-0.122962	0.890771	0.944764	1181	869	0.218193	UP
Cap	RPL10A	ENSG00000198755	1	0.0895697	-0.162404	0.607113	0.711162	1181	869	0.251974	UP
Cap	SRSF3	ENSG00000112081	1	0.239274	-0.20415	0.607113	0.731876	1181	869	0.443424	UP
Cap	CCND3	ENSG00000112576	1	-0.0639791	0.0794473	0.337849	0.250863	1181	869	-0.143426	DW
Cap	CLIC5	ENSG00000112782	1	-0.107892	0.137557	0.281964	0.181818	1181	869	-0.245449	DW
Cap	ADGRF5	ENSG00000069122	1	-0.111765	0.201323	0.633362	0.508631	1181	869	-0.313087	DW
Cap	EEF1A1	ENSG00000156508	1	0.088675	-0.111133	0.909399	0.956272	1181	869	0.199808	UP
Cap	CD109	ENSG00000156535	1	-0.0348553	0.040745	0.0939881	0.0345224	1181	869	-0.0756003	DW
Cap	COX7A2	ENSG00000112695	0.999566	-0.119374	0.103531	0.545301	0.434983	1181	869	-0.222905	DW
Cap	FILIP1	ENSG00000118407	0.937495	0.116919	-0.114907	0.0973751	0.115075	1181	869	0.231826	UP
Cap	SH3BGRL2	ENSG00000198478	1	-0.0573056	0.0672933	0.147333	0.0609896	1181	869	-0.124599	DW
Cap	FAM229B	ENSG00000203778	1	0.0592119	-0.051586	0.0702794	0.131185	1181	869	0.110798	UP
Cap	FAM26E	ENSG00000178033	1	0.0406005	-0.0342527	0.0347163	0.0782509	1181	869	0.0748532	UP
Cap	SGK1	ENSG00000118515	1	-0.0877721	0.106368	0.320068	0.18527	1181	869	-0.19414	DW
Cap	PHACTR2	ENSG00000112419	1	0.185444	-0.101067	0.539373	0.623705	1181	869	0.28651	UP
Cap	RAB32	ENSG00000118508	0.978082	-0.0476777	0.0452064	0.124471	0.0736479	1181	869	-0.0928841	DW
Cap	SASH1	ENSG00000111961	0.978981	-0.0412417	0.0642748	0.244708	0.177215	1181	869	-0.105517	DW
Cap	PLEKHG1	ENSG00000120278	1	-0.0543283	0.0752488	0.223539	0.115075	1181	869	-0.129577	DW
Cap	AKAP12	ENSG00000131016	1	-0.269807	0.312149	0.453006	0.180667	1181	869	-0.581955	DW
Cap	SYNE1	ENSG00000131018	1	-0.239189	0.275062	0.441152	0.165708	1181	869	-0.51425	DW
Cap	MYCT1	ENSG00000120279	1	0.156224	-0.101441	0.34801	0.468354	1181	869	0.257665	UP
Cap	MTRF1L	ENSG00000112031	1	-0.0775118	0.0857786	0.19475	0.0794016	1181	869	-0.16329	DW
Cap	KIF25	ENSG00000125337	1	0.161751	-0.125053	0.172735	0.294591	1181	869	0.286804	UP
Cap	GPR146	ENSG00000164849	0.999379	0.0373065	-0.0200719	0.151566	0.166858	1181	869	0.0573784	UP
Cap	CHST12	ENSG00000136213	1	0.0730866	-0.0706404	0.088061	0.170311	1181	869	0.143727	UP
Cap	ACTB	ENSG00000075624	1	-0.21019	0.227492	0.948349	0.93901	1181	869	-0.437682	DW
Cap	FSCN1	ENSG00000075618	1	0.0664462	-0.0627563	0.0567316	0.115075	1181	869	0.129202	UP
Cap	TSPAN13	ENSG00000106537	1	0.0467225	0.0174697	0.453853	0.46145	1181	869	0.0292529	UP
Cap	RAPGEF5	ENSG00000136237	1	-0.055709	0.0805071	0.255715	0.157652	1181	869	-0.136216	DW
Cap	INMT	ENSG00000241644	1	0.180607	-0.156999	0.110923	0.256617	1181	869	0.337606	UP
Cap	AQP1	ENSG00000240583	1	0.440356	-0.287073	0.64945	0.788262	1181	869	0.727429	UP
Cap	FKBP9	ENSG00000122642	0.999858	0.0588843	-0.0418155	0.165961	0.214039	1181	869	0.1007	UP
Cap	PSMA2	ENSG00000106588	0.962475	-0.0703531	0.0695975	0.334462	0.264672	1181	869	-0.139951	DW
Cap	PPIA	ENSG00000196262	0.99574	-0.121358	0.100516	0.597798	0.481013	1181	869	-0.221874	DW
Cap	RAMP3	ENSG00000122679	1	0.0853043	-0.0470604	0.260796	0.311853	1181	869	0.132365	UP
Cap	IGFBP3	ENSG00000146674	1	-0.165665	0.196267	0.337003	0.176064	1181	869	-0.361933	DW
Cap	HSPB1	ENSG00000106211	1	-0.308088	0.343872	0.895851	0.87687	1181	869	-0.651961	DW
Cap	PTPN12	ENSG00000127947	0.98975	-0.0620102	0.0825095	0.287892	0.187572	1181	869	-0.14452	DW
Cap	CD36	ENSG00000135218	0.955224	0.0549568	0.105661	0.826418	0.765247	1181	869	-0.0507042	DW
Cap	CDK6	ENSG00000105810	1	-0.0411875	0.0509249	0.15326	0.0851554	1181	869	-0.0921124	DW
Cap	TFPI2	ENSG00000105825	1	-0.0181363	0.0382817	0.171888	0.136939	1181	869	-0.056418	DW
Cap	GNG11	ENSG00000127920	1	-0.0189955	0.208498	0.917019	0.901036	1181	869	-0.227494	DW
Cap	PDK4	ENSG00000004799	1	0.294724	-0.28455	0.336156	0.27733	1181	869	0.579274	UP
Cap	BAIAP2L1	ENSG00000006453	0.999724	-0.0428611	0.048586	0.0779001	0.0402762	1181	869	-0.0914471	DW
Cap	ARPC1B	ENSG00000130429	1	-0.092306	0.0962078	0.437765	0.327963	1181	869	-0.188514	DW
Cap	GNB2	ENSG00000172354	0.966768	-0.0720709	0.0799416	0.402202	0.295742	1181	869	-0.152013	DW
Cap	EPHB4	ENSG00000196411	1	-0.0840473	0.0937402	0.165114	0.0333717	1181	869	-0.177787	DW
Cap	CAV2	ENSG00000105971	1	0.120798	-0.0275629	0.628281	0.672037	1181	869	0.148361	UP
Cap	CAV1	ENSG00000105974	1	0.12062	0.0743911	0.922947	0.933257	1181	869	0.0462287	UP
Cap	CAPZA2	ENSG00000198898	0.991888	-0.0967136	0.12546	0.530906	0.438435	1181	869	-0.222173	DW
Cap	CADPS2	ENSG00000081803	0.999988	-0.0253135	0.0303952	0.0728196	0.0299194	1181	869	-0.0557087	DW
Cap	IMPDH1	ENSG00000106348	0.917518	-0.0243261	0.0284887	0.106689	0.0552359	1181	869	-0.0528148	DW
Cap	PODXL	ENSG00000128567	1	-0.193705	0.238778	0.449619	0.210587	1181	869	-0.432482	DW
Cap	CALD1	ENSG00000122786	1	-0.117079	0.134124	0.534293	0.371692	1181	869	-0.251203	DW
Cap	ZYX	ENSG00000159840	0.998275	-0.0779124	0.0759846	0.202371	0.0989643	1181	869	-0.153897	DW
Cap	GIMAP7	ENSG00000179144	1	0.114255	-0.0323725	0.554615	0.59954	1181	869	0.146627	UP
Cap	GIMAP4	ENSG00000133574	1	0.102127	-0.0440699	0.460627	0.502877	1181	869	0.146197	UP
Cap	GIMAP6	ENSG00000133561	0.999996	0.0440849	-0.0170193	0.253175	0.254315	1181	869	0.0611042	UP
Cap	GIMAP2	ENSG00000106560	1	0.0347702	-0.0301285	0.0584251	0.0978136	1181	869	0.0648987	UP
Cap	GIMAP1	ENSG00000213203	1	0.0673154	-0.0177491	0.400508	0.41542	1181	869	0.0850645	UP
Cap	GIMAP5	ENSG00000196329	1	0.0521031	-0.0425213	0.0533446	0.105869	1181	869	0.0946245	UP
Cap	NOS3	ENSG00000164867	0.985208	-0.00899165	0.0150973	0.0711262	0.0471807	1181	869	-0.0240889	DW
Cap	IL3RA	ENSG00000185291	1	-0.0379861	0.0656761	0.295512	0.226697	1181	869	-0.103662	DW
Cap	P2RY8	ENSG00000182162	1	-0.0236175	0.0279855	0.0694327	0.0333717	1181	869	-0.051603	DW
Cap	TMSB4X	ENSG00000205542	0.999985	-0.0320834	0.130934	0.995766	0.991945	1181	869	-0.163017	DW
Cap	AP1S2	ENSG00000182287	1	0.158253	-0.145898	0.241321	0.362486	1181	869	0.304152	UP
Cap	PRRG1	ENSG00000130962	1	-0.0394285	0.0472765	0.103302	0.0414269	1181	869	-0.086705	DW
Cap	RPGR	ENSG00000156313	1	-0.0775823	0.097635	0.269263	0.109321	1181	869	-0.175217	DW
Cap	TSPAN7	ENSG00000156298	0.91445	-0.0227668	0.0788175	0.469941	0.409666	1181	869	-0.101584	DW
Cap	CXorf36	ENSG00000147113	1	0.0471662	-0.00338721	0.335309	0.334868	1181	869	0.0505534	UP
Cap	RBM3	ENSG00000102317	0.999998	-0.114022	0.11162	0.38188	0.295742	1181	869	-0.225642	DW
Cap	WDR13	ENSG00000101940	1	-0.0815864	0.0960423	0.294666	0.1542	1181	869	-0.177629	DW
Cap	SHROOM4	ENSG00000158352	0.999999	-0.0140519	0.0307446	0.167655	0.10702	1181	869	-0.0447965	DW
Cap	EFNB1	ENSG00000090776	1	-0.0237769	0.0440006	0.204911	0.153049	1181	869	-0.0677774	DW
Cap	RPS4X	ENSG00000198034	1	0.0887043	-0.145525	0.743438	0.852704	1181	869	0.234229	UP
Cap	COX7B	ENSG00000131174	0.999992	-0.147299	0.123487	0.435224	0.330265	1181	869	-0.270786	DW
Cap	ITM2A	ENSG00000078596	1	0.228959	-0.0943365	0.748518	0.804373	1181	869	0.323296	UP
Cap	RPL36A	ENSG00000241343	0.999797	0.0813416	-0.121767	0.515665	0.573072	1181	869	0.203108	UP
Cap	TSC22D3	ENSG00000157514	1	0.163035	-0.192506	0.430144	0.468354	1181	869	0.355541	UP
Cap	RPL39	ENSG00000198918	0.938346	0.0355128	-0.0975257	0.816257	0.866513	1181	869	0.133039	UP
Cap	FHL1	ENSG00000022267	0.999999	-0.185441	0.15175	0.173582	0.0195627	1181	869	-0.337191	DW
Cap	F8	ENSG00000185010	1	-0.00439096	0.111646	0.65199	0.613349	1181	869	-0.116037	DW
Cap	CLIC2	ENSG00000155962	0.989891	0.0389569	-0.0287261	0.128704	0.151899	1181	869	0.067683	UP
Cap	CLN8	ENSG00000182372	0.999274	0.0463398	-0.0418125	0.0914479	0.124281	1181	869	0.0881524	UP
Cap	ANGPT2	ENSG00000091879	1	-0.0812849	0.100971	0.212532	0.104718	1181	869	-0.182256	DW
Cap	SOX7	ENSG00000171056	1	0.0564888	-0.021608	0.254869	0.27618	1181	869	0.0780968	UP
Cap	TUSC3	ENSG00000104723	1	-0.0279569	0.0553417	0.259949	0.192175	1181	869	-0.0832985	DW
Cap	MTUS1	ENSG00000129422	0.999632	-0.0890534	0.141246	0.493649	0.405063	1181	869	-0.2303	DW
Cap	LPL	ENSG00000175445	1	0.406675	-0.317903	0.414056	0.63061	1181	869	0.724577	UP
Cap	TNFRSF10A	ENSG00000104689	0.999985	-0.0211745	0.0280522	0.0914479	0.0448792	1181	869	-0.0492267	DW
Cap	DPYSL2	ENSG00000092964	1	-0.10746	0.133276	0.365792	0.237054	1181	869	-0.240735	DW
Cap	CLU	ENSG00000120885	1	0.108908	-0.12251	0.137172	0.262371	1181	869	0.231418	UP
Cap	TACC1	ENSG00000147526	1	-0.0835762	0.14438	0.643522	0.524741	1181	869	-0.227956	DW
Cap	IDO1	ENSG00000131203	1	0.0977545	-0.0783665	0.101609	0.18527	1181	869	0.176121	UP
Cap	C8orf4	ENSG00000176907	1	0.292631	-0.178718	0.564776	0.686997	1181	869	0.471349	UP
Cap	SOX17	ENSG00000164736	1	0.14247	-0.0727822	0.409822	0.447641	1181	869	0.215252	UP
Cap	CA8	ENSG00000178538	1	0.00455894	0.0321891	0.298899	0.264672	1181	869	-0.0276302	DW
Cap	FABP5	ENSG00000164687	1	0.0402005	0.185218	0.939881	0.925201	1181	869	-0.145017	DW
Cap	FABP4	ENSG00000170323	1	0.106999	0.146193	0.928874	0.903337	1181	869	-0.0391939	DW
Cap	BAALC	ENSG00000164929	1	0.035131	-0.0212876	0.11431	0.132336	1181	869	0.0564186	UP
Cap	CTHRC1	ENSG00000164932	1	0.0667957	-0.0492774	0.115157	0.18412	1181	869	0.116073	UP
Cap	EIF3E	ENSG00000104408	0.963965	0.0887293	-0.11626	0.396274	0.47756	1181	869	0.20499	UP
Cap	SYBU	ENSG00000147642	1	0.0419357	-0.0372191	0.042337	0.0747986	1181	869	0.0791548	UP
Cap	NDUFB9	ENSG00000147684	0.967625	-0.121347	0.0987255	0.314141	0.211738	1181	869	-0.220072	DW
Cap	FAM84B	ENSG00000168672	1	-0.0348441	0.0445908	0.128704	0.0644419	1181	869	-0.0794349	DW
Cap	NDRG1	ENSG00000104419	1	-0.121751	0.142291	0.374259	0.191024	1181	869	-0.264043	DW
Cap	GPIHBP1	ENSG00000277494	1	0.0866475	0.0240627	0.608806	0.622555	1181	869	0.0625848	UP
Cap	LURAP1L	ENSG00000153714	1	0.0451406	-0.03857	0.0448772	0.0920598	1181	869	0.0837107	UP
Cap	RP11-536O18.1	ENSG00000226197	1	0.054733	-0.0394566	0.0973751	0.141542	1181	869	0.0941896	UP
Cap	RPS6	ENSG00000137154	0.969773	0.0612907	-0.105159	0.835732	0.888377	1181	869	0.16645	UP
Cap	TEK	ENSG00000120156	1	-0.0322444	0.0517308	0.203218	0.128884	1181	869	-0.0839752	DW
Cap	AQP3	ENSG00000165272	1	-0.0749724	0.0889647	0.171041	0.0978136	1181	869	-0.163937	DW
Cap	CNTNAP3B	ENSG00000154529	1	0.0512193	-0.0391168	0.0770533	0.125432	1181	869	0.090336	UP
Cap	COL15A1	ENSG00000204291	1	0.0974256	-0.0768987	0.137172	0.209436	1181	869	0.174324	UP
Cap	KLF4	ENSG00000136826	1	0.161445	-0.0911012	0.515665	0.577675	1181	869	0.252546	UP
Cap	GSN	ENSG00000148180	1	-0.208779	0.301895	0.864522	0.772152	1181	869	-0.510675	DW
Cap	STOM	ENSG00000148175	0.999848	0.141184	-0.0182092	0.788315	0.805524	1181	869	0.159393	UP
Cap	DAB2IP	ENSG00000136848	0.999955	-0.0790572	0.0880631	0.133785	0.0345224	1181	869	-0.16712	DW
Cap	RPL12	ENSG00000197958	1	0.106152	-0.172642	0.722269	0.811277	1181	869	0.278793	UP
Cap	SH2D3C	ENSG00000095370	1	-0.0203909	0.0463822	0.253175	0.199079	1181	869	-0.0667731	DW
Cap	ENG	ENSG00000106991	1	-0.0198955	0.101897	0.598645	0.542002	1181	869	-0.121792	DW
Cap	SPTAN1	ENSG00000197694	0.996885	-0.053164	0.0599572	0.202371	0.0989643	1181	869	-0.113121	DW
Cap	PKN3	ENSG00000160447	1	-0.0378191	0.0479323	0.129551	0.0598389	1181	869	-0.0857514	DW
Cap	LRRC8A	ENSG00000136802	1	-0.0844594	0.10698	0.284505	0.141542	1181	869	-0.19144	DW
Cap	ASS1	ENSG00000130707	1	0.058139	-0.0501707	0.104996	0.148446	1181	869	0.10831	UP
Cap	AIF1L	ENSG00000126878	1	-0.106848	0.122415	0.243014	0.0943613	1181	869	-0.229264	DW
Cap	RAPGEF1	ENSG00000107263	0.993968	-0.0721046	0.0897062	0.262489	0.105869	1181	869	-0.161811	DW
Cap	EGFL7	ENSG00000172889	1	-0.0121938	0.158629	0.815411	0.764097	1181	869	-0.170823	DW
Cap	FAM69B	ENSG00000165716	1	-0.0232608	0.0282619	0.0694327	0.0322209	1181	869	-0.0515227	DW
Cap	SNHG7	ENSG00000233016	1	-0.108609	0.130384	0.434378	0.3084	1181	869	-0.238993	DW
Cap	LCN6	ENSG00000267206	1	-0.0905755	0.103147	0.167655	0.0460299	1181	869	-0.193723	DW
Cap	IFITM2	ENSG00000185201	1	-0.0680227	0.156425	0.875529	0.827388	1181	869	-0.224448	DW
Cap	IFITM3	ENSG00000142089	0.999994	0.0632582	0.0992479	0.975445	0.957422	1181	869	-0.0359897	DW
Cap	IRF7	ENSG00000185507	0.999801	0.0482549	-0.0410736	0.117697	0.153049	1181	869	0.0893285	UP
Cap	CD151	ENSG00000177697	0.99925	-0.0777913	0.118719	0.544454	0.44649	1181	869	-0.19651	DW
Cap	POLR2L	ENSG00000177700	0.999857	-0.119308	0.112167	0.525826	0.406214	1181	869	-0.231475	DW
Cap	TNNT3	ENSG00000130595	1	-0.166584	0.186883	0.259102	0.284235	1181	869	-0.353467	DW
Cap	IGF2	ENSG00000167244	1	0.116758	-0.0327578	0.510584	0.537399	1181	869	0.149516	UP
Cap	CD81	ENSG00000110651	1	-0.121696	0.13941	0.243014	0.124281	1181	869	-0.261106	DW
Cap	CDKN1C	ENSG00000129757	1	-0.0818235	0.127729	0.376799	0.298044	1181	869	-0.209553	DW
Cap	PRKCDBP	ENSG00000170955	1	-0.0849467	0.0931235	0.290432	0.207135	1181	869	-0.17807	DW
Cap	ADM	ENSG00000148926	1	0.304428	-0.23213	0.377646	0.525892	1181	869	0.536558	UP
Cap	GALNT18	ENSG00000110328	1	-0.0601125	0.0823535	0.239627	0.142693	1181	869	-0.142466	DW
Cap	PIK3C2A	ENSG00000011405	0.999857	-0.0724889	0.0855974	0.210838	0.0932106	1181	869	-0.158086	DW
Cap	RCN1	ENSG00000049449	1	0.0961621	-0.0518889	0.377646	0.433832	1181	869	0.148051	UP
Cap	CD59	ENSG00000085063	0.999998	-0.0675841	0.181127	0.790008	0.78481	1181	869	-0.248711	DW
Cap	CD82	ENSG00000085117	1	0.115402	-0.0674806	0.403048	0.46145	1181	869	0.182883	UP
Cap	TSPAN18	ENSG00000157570	1	-0.0559585	0.0763676	0.218459	0.121979	1181	869	-0.132326	DW
Cap	CREB3L1	ENSG00000157613	1	0.0309366	-0.0182354	0.101609	0.12313	1181	869	0.0491719	UP
Cap	APLNR	ENSG00000134817	1	0.0810301	-0.0688317	0.0567316	0.142693	1181	869	0.149862	UP
Cap	UBE2L6	ENSG00000156587	1	0.0873169	-0.0691325	0.19475	0.288838	1181	869	0.156449	UP
Cap	CTNND1	ENSG00000198561	0.999674	-0.0411686	0.0672234	0.285351	0.194476	1181	869	-0.108392	DW
Cap	SLC15A3	ENSG00000110446	1	-0.0372984	0.0419781	0.104149	0.0402762	1181	869	-0.0792765	DW
Cap	FADS3	ENSG00000221968	0.997495	-0.0465723	0.0950907	0.446232	0.316456	1181	869	-0.141663	DW
Cap	AHNAK	ENSG00000124942	1	-0.161587	0.185583	0.489416	0.27618	1181	869	-0.34717	DW
Cap	MAP4K2	ENSG00000168067	0.999998	-0.0282009	0.0346346	0.11431	0.0540852	1181	869	-0.0628355	DW
Cap	FRMD8	ENSG00000126391	1	-0.0560001	0.0658482	0.176969	0.0817031	1181	869	-0.121848	DW
Cap	MALAT1	ENSG00000251562	0.993754	-0.0690187	0.144957	0.998307	0.996548	1181	869	-0.213975	DW
Cap	CFL1	ENSG00000172757	0.990045	-0.102367	0.110228	0.754445	0.710012	1181	869	-0.212595	DW
Cap	CCND1	ENSG00000110092	1	-0.050589	0.0513319	0.0956816	0.0379747	1181	869	-0.101921	DW
Cap	PDE2A	ENSG00000186642	1	-0.0771609	0.0950141	0.226926	0.105869	1181	869	-0.172175	DW
Cap	ARRB1	ENSG00000137486	0.994012	0.0291292	-0.02331	0.0711262	0.0886076	1181	869	0.0524392	UP
Cap	LRRC32	ENSG00000137507	1	-0.0644737	0.106115	0.38442	0.272727	1181	869	-0.170589	DW
Cap	PRCP	ENSG00000137509	1	0.107383	-0.091156	0.165961	0.258918	1181	869	0.198539	UP
Cap	RDX	ENSG00000137710	0.999931	-0.0904386	0.122371	0.45978	0.321059	1181	869	-0.21281	DW
Cap	FXYD6	ENSG00000137726	0.919945	0.0614488	-0.0302891	0.324301	0.35443	1181	869	0.0917378	UP
Cap	MCAM	ENSG00000076706	1	-0.0513913	0.0588629	0.165114	0.0863061	1181	869	-0.110254	DW
Cap	ESAM	ENSG00000149564	1	0.0615324	0.0481408	0.695174	0.675489	1181	869	0.0133917	UP
Cap	ROBO4	ENSG00000154133	1	-0.0194569	0.0559685	0.316681	0.254315	1181	869	-0.0754254	DW
Cap	KLF6	ENSG00000067082	1	0.228938	-0.18664	0.618967	0.720368	1181	869	0.415578	UP
Cap	IL15RA	ENSG00000134470	1	-0.0476262	0.0570817	0.143946	0.0701956	1181	869	-0.104708	DW
Cap	RBM17	ENSG00000134453	1	-0.169048	0.198423	0.482642	0.296893	1181	869	-0.367471	DW
Cap	GATA3	ENSG00000107485	0.995843	-0.0160673	0.0274531	0.143946	0.103567	1181	869	-0.0435204	DW
Cap	KIAA1462	ENSG00000165757	1	-0.049309	0.0744286	0.255715	0.170311	1181	869	-0.123738	DW
Cap	CREM	ENSG00000095794	0.99916	-0.106057	0.093842	0.290432	0.151899	1181	869	-0.199899	DW
Cap	CXCL12	ENSG00000107562	1	-0.0905254	0.103929	0.286198	0.202532	1181	869	-0.194454	DW
Cap	C10orf10	ENSG00000165507	1	0.195717	-0.141475	0.357324	0.539701	1181	869	0.337192	UP
Cap	REEP3	ENSG00000165476	1	-0.108553	0.132313	0.354784	0.189873	1181	869	-0.240866	DW
Cap	SRGN	ENSG00000122862	1	-0.221369	0.294254	0.872989	0.787112	1181	869	-0.515623	DW
Cap	TSPAN15	ENSG00000099282	0.999493	0.0549695	-0.0354847	0.166808	0.217491	1181	869	0.0904542	UP
Cap	PPA1	ENSG00000180817	0.999517	-0.0867858	0.0954593	0.383573	0.260069	1181	869	-0.182245	DW
Cap	DDIT4	ENSG00000168209	0.999607	0.147911	-0.116304	0.574936	0.611047	1181	869	0.264215	UP
Cap	MMRN2	ENSG00000173269	1	-0.0645085	0.128313	0.495343	0.397008	1181	869	-0.192821	DW
Cap	SNCG	ENSG00000173267	1	-0.109283	0.131033	0.344623	0.228999	1181	869	-0.240316	DW
Cap	ADIRF	ENSG00000148671	0.904797	-0.0607874	0.0854984	0.513971	0.49252	1181	869	-0.146286	DW
Cap	PAPSS2	ENSG00000198682	1	-0.118031	0.134579	0.224386	0.0621404	1181	869	-0.25261	DW
Cap	IFIT3	ENSG00000119917	1	0.0656056	-0.0428585	0.163421	0.216341	1181	869	0.108464	UP
Cap	IFIT1	ENSG00000185745	1	0.0795245	-0.062154	0.105843	0.214039	1181	869	0.141679	UP
Cap	IFIT5	ENSG00000152778	0.972401	0.0313685	-0.0240518	0.0694327	0.100115	1181	869	0.0554203	UP
Cap	PDLIM1	ENSG00000107438	1	-0.215095	0.312687	0.757832	0.605293	1181	869	-0.527782	DW
Cap	DOCK1	ENSG00000150760	0.9875	-0.0275715	0.0353093	0.0906012	0.0529344	1181	869	-0.0628809	DW
Cap	WNK1	ENSG00000060237	0.998611	-0.0972664	0.121437	0.373412	0.192175	1181	869	-0.218703	DW
Cap	KCNA5	ENSG00000130037	1	0.0506062	-0.0395671	0.0872142	0.127733	1181	869	0.0901733	UP
Cap	VWF	ENSG00000110799	1	-0.185225	0.337158	0.822185	0.715765	1181	869	-0.522383	DW
Cap	CD9	ENSG00000010278	1	-0.241957	0.314335	0.724809	0.560414	1181	869	-0.556292	DW
Cap	GAPDH	ENSG00000111640	1	-0.492657	0.419083	0.730737	0.494822	1181	869	-0.911739	DW
Cap	PTMS	ENSG00000159335	1	-0.0981773	0.112619	0.460627	0.32336	1181	869	-0.210797	DW
Cap	SLC2A3	ENSG00000059804	0.999995	0.117911	-0.0672699	0.467401	0.516686	1181	869	0.18518	UP
Cap	A2M	ENSG00000175899	0.999979	0.0723407	0.0499495	0.748518	0.767549	1181	869	0.0223912	UP
Cap	APOLD1	ENSG00000178878	1	0.177176	-0.0977323	0.497036	0.532796	1181	869	0.274909	UP
Cap	EMP1	ENSG00000134531	1	-0.135431	0.172708	0.452159	0.270426	1181	869	-0.308139	DW
Cap	LDHB	ENSG00000111716	0.909251	0.0591999	-0.0972853	0.180356	0.241657	1181	869	0.156485	UP
Cap	TMTC1	ENSG00000133687	1	-0.12087	0.140149	0.266723	0.103567	1181	869	-0.261019	DW
Cap	RP11-467L13.7	ENSG00000276900	0.993161	0.0399784	-0.0315155	0.0626588	0.102417	1181	869	0.0714938	UP
Cap	TUBA1A	ENSG00000167552	0.991667	-0.0865708	0.081955	0.287045	0.211738	1181	869	-0.168526	DW
Cap	ACVRL1	ENSG00000139567	1	-0.0737972	0.100346	0.298052	0.186421	1181	869	-0.174143	DW
Cap	NR4A1	ENSG00000123358	0.99772	0.140142	-0.108147	0.468247	0.550058	1181	869	0.24829	UP
Cap	ORMDL2	ENSG00000123353	0.999979	-0.0502827	0.0609092	0.244708	0.136939	1181	869	-0.111192	DW
Cap	MYL6	ENSG00000092841	1	-0.115746	0.153812	0.872142	0.823936	1181	869	-0.269558	DW
Cap	RBMS2	ENSG00000076067	1	-0.0430686	0.0586617	0.191363	0.102417	1181	869	-0.10173	DW
Cap	MSRB3	ENSG00000174099	0.995093	-0.108325	0.110111	0.143099	0.0736479	1181	869	-0.218437	DW
Cap	PTPRB	ENSG00000127329	1	-0.0576761	0.110519	0.444539	0.327963	1181	869	-0.168195	DW
Cap	DUSP6	ENSG00000139318	0.998589	-0.0396315	0.0597114	0.240474	0.173763	1181	869	-0.0993429	DW
Cap	BTG1	ENSG00000133639	1	0.313652	-0.282597	0.677392	0.833142	1181	869	0.596248	UP
Cap	NDUFA12	ENSG00000184752	1	-0.11175	0.142302	0.488569	0.423475	1181	869	-0.254052	DW
Cap	CDK17	ENSG00000059758	1	-0.0745508	0.0901644	0.223539	0.104718	1181	869	-0.164715	DW
Cap	ACACB	ENSG00000076555	0.998437	0.110533	-0.112979	0.0592718	0.0379747	1181	869	0.223513	UP
Cap	ARPC3	ENSG00000111229	0.999993	-0.117934	0.107289	0.525826	0.413119	1181	869	-0.225223	DW
Cap	MYL2	ENSG00000111245	1	-0.233724	0.20821	0.0999153	0.00460299	1181	869	-0.441934	DW
Cap	TBX3	ENSG00000135111	0.999995	-0.0460344	0.0587733	0.165961	0.0840046	1181	869	-0.104808	DW
Cap	CABP1	ENSG00000157782	1	0.0513274	-0.0246112	0.193903	0.21519	1181	869	0.0759386	UP
Cap	MLEC	ENSG00000110917	1	-0.0764289	0.092741	0.292972	0.179517	1181	869	-0.16917	DW
Cap	HIP1R	ENSG00000130787	1	-0.0384357	0.047197	0.121084	0.0552359	1181	869	-0.0856327	DW
Cap	RAN	ENSG00000132341	0.995382	-0.105082	0.0977376	0.483489	0.377445	1181	869	-0.202819	DW
Cap	SPATA13	ENSG00000182957	1	-0.045752	0.0516187	0.143099	0.0632911	1181	869	-0.0973706	DW
Cap	C1QTNF9	ENSG00000240654	1	0.076352	-0.0322616	0.282811	0.337169	1181	869	0.108614	UP
Cap	FLT1	ENSG00000102755	1	-0.0620568	0.1691	0.677392	0.607595	1181	869	-0.231157	DW
Cap	POMP	ENSG00000132963	0.999953	-0.104947	0.151103	0.69602	0.611047	1181	869	-0.25605	DW
Cap	RGCC	ENSG00000102760	1	0.102135	0.0562431	0.830652	0.819333	1181	869	0.045892	UP
Cap	EPSTI1	ENSG00000133106	1	0.046707	-0.0388861	0.0677392	0.105869	1181	869	0.0855931	UP
Cap	TSC22D1	ENSG00000102804	0.999995	-0.138691	0.194583	0.61558	0.591484	1181	869	-0.333275	DW
Cap	LPAR6	ENSG00000139679	1	0.105776	-0.031981	0.481795	0.527043	1181	869	0.137757	UP
Cap	KCTD12	ENSG00000178695	1	-0.167362	0.203376	0.439458	0.218642	1181	869	-0.370738	DW
Cap	DOCK9	ENSG00000088387	1	-0.103962	0.126036	0.279424	0.120829	1181	869	-0.229998	DW
Cap	EFNB2	ENSG00000125266	1	-0.0681734	0.0871856	0.243014	0.110472	1181	869	-0.155359	DW
Cap	MCF2L	ENSG00000126217	1	-0.112843	0.1555	0.380186	0.2313	1181	869	-0.268343	DW
Cap	RNASE1	ENSG00000129538	1	0.0196351	0.143943	0.861981	0.840046	1181	869	-0.124308	DW
