## Supplementary Table 3 for "Human skeletal muscle ageing atlas" (part 3 of 3)

### Sheet: AgeDEGs_sc+sn_subtypes (continued)
celltype	SYMBOL	ENSEMBL	ltsr	beta_old	beta_young	prop_young	prop_old	n_cells_young	n_cells_old	log2fc	REGULATION
Cap	ADCY4	ENSG00000129467	0.999992	0.035149	-0.011935	0.19221	0.187572	1181	869	0.047084	UP
Cap	STXBP6	ENSG00000168952	1	0.130565	-0.100746	0.218459	0.318757	1181	869	0.231311	UP
Cap	FAM177A1	ENSG00000151327	0.968634	-0.0771804	0.0911915	0.373412	0.243959	1181	869	-0.168372	DW
Cap	CLEC14A	ENSG00000176435	1	0.113096	0.0328598	0.755292	0.798619	1181	869	0.0802361	UP
Cap	LGALS3	ENSG00000131981	0.999607	0.0212432	0.106156	0.824725	0.848101	1181	869	-0.0849132	DW
Cap	SYNE2	ENSG00000054654	1	-0.157916	0.205161	0.530059	0.35443	1181	869	-0.363077	DW
Cap	ZFP36L1	ENSG00000185650	0.99033	0.137023	-0.113623	0.45978	0.518987	1181	869	0.250646	UP
Cap	FOS	ENSG00000170345	1	0.223156	-0.239171	0.447079	0.52359	1181	869	0.462326	UP
Cap	SLIRP	ENSG00000119705	0.999929	-0.110039	0.11051	0.411516	0.278481	1181	869	-0.220549	DW
Cap	CALM1	ENSG00000198668	1	-0.231465	0.284479	0.818798	0.724971	1181	869	-0.515944	DW
Cap	IFI27	ENSG00000165949	1	0.0721258	0.161394	0.939035	0.945915	1181	869	-0.0892684	DW
Cap	IFI27L2	ENSG00000119632	0.994891	-0.0563966	0.0608352	0.23116	0.172612	1181	869	-0.117232	DW
Cap	WARS	ENSG00000140105	1	-0.164142	0.23619	0.585944	0.408516	1181	869	-0.400332	DW
Cap	JAG2	ENSG00000184916	1	-0.0627703	0.0745563	0.151566	0.0506329	1181	869	-0.137327	DW
Cap	CRIP2	ENSG00000182809	1	-0.0666973	0.143215	0.650296	0.581128	1181	869	-0.209913	DW
Cap	TJP1	ENSG00000104067	0.974572	-0.0486512	0.096735	0.463167	0.332566	1181	869	-0.145386	DW
Cap	SRP14	ENSG00000140319	1	-0.130678	0.165894	0.816257	0.792865	1181	869	-0.296572	DW
Cap	DLL4	ENSG00000128917	0.975705	0.0257665	0.00947538	0.273497	0.256617	1181	869	0.0162911	UP
Cap	PDIA3	ENSG00000167004	1	0.145857	-0.124672	0.419136	0.517837	1181	869	0.270529	UP
Cap	B2M	ENSG00000166710	0.995459	0.135175	0.00982164	1	1	1181	869	0.125353	UP
Cap	MYO5C	ENSG00000128833	0.999999	-0.0247167	0.0295544	0.0728196	0.0310702	1181	869	-0.0542711	DW
Cap	FAM214A	ENSG00000047346	0.994797	0.105604	-0.105135	0.0829805	0.0483314	1181	869	0.210739	UP
Cap	C2CD4B	ENSG00000205502	0.988269	-0.0129523	0.0342011	0.166808	0.119678	1181	869	-0.0471534	DW
Cap	RAB11A	ENSG00000103769	0.92559	-0.076073	0.115977	0.508044	0.418872	1181	869	-0.19205	DW
Cap	UACA	ENSG00000137831	0.993623	-0.0836496	0.132913	0.486029	0.370541	1181	869	-0.216562	DW
Cap	CTSH	ENSG00000103811	1	-0.152966	0.18803	0.419136	0.26122	1181	869	-0.340997	DW
Cap	MESDC1	ENSG00000140406	0.993977	-0.0354962	0.0406255	0.139712	0.0747986	1181	869	-0.0761217	DW
Cap	FURIN	ENSG00000140564	0.996651	-0.035018	0.0379532	0.101609	0.0299194	1181	869	-0.0729713	DW
Cap	TMEM204	ENSG00000131634	0.999965	-0.0239948	0.0649673	0.394581	0.306099	1181	869	-0.0889621	DW
Cap	RPS2	ENSG00000140988	1	0.100545	-0.182559	0.740051	0.850403	1181	869	0.283104	UP
Cap	SLC9A3R2	ENSG00000065054	1	-0.0561099	0.222033	0.820491	0.772152	1181	869	-0.278143	DW
Cap	NAA60	ENSG00000122390	0.928291	-0.0348216	0.0409539	0.132091	0.0759494	1181	869	-0.0757755	DW
Cap	EMP2	ENSG00000213853	0.999929	-0.0524915	0.103229	0.499577	0.432681	1181	869	-0.155721	DW
Cap	CTD-2135D7.5	ENSG00000262097	0.999999	-0.0200045	0.0270166	0.0838273	0.0517837	1181	869	-0.0470211	DW
Cap	ALDOA	ENSG00000149925	1	-0.329496	0.279692	0.557155	0.337169	1181	869	-0.609188	DW
Cap	TGFB1I1	ENSG00000140682	0.999961	-0.0539944	0.0598732	0.18713	0.113924	1181	869	-0.113868	DW
Cap	NETO2	ENSG00000171208	0.935416	-0.0190823	0.0245373	0.0906012	0.0414269	1181	869	-0.0436196	DW
Cap	AKTIP	ENSG00000166971	1	-0.0691042	0.0857801	0.2337	0.140391	1181	869	-0.154884	DW
Cap	MT1X	ENSG00000187193	1	0.217191	-0.256799	0.30398	0.370541	1181	869	0.473991	UP
Cap	PLLP	ENSG00000102934	1	-0.055235	0.0623068	0.156647	0.0678941	1181	869	-0.117542	DW
Cap	CX3CL1	ENSG00000006210	1	-0.0558444	0.0874359	0.265876	0.16916	1181	869	-0.14328	DW
Cap	CDH5	ENSG00000179776	1	0.0759135	0.00355507	0.523285	0.532796	1181	869	0.0723584	UP
Cap	RPL13	ENSG00000167526	0.94613	0.0580379	-0.104888	0.884843	0.934407	1181	869	0.162926	UP
Cap	DOC2B	ENSG00000272636	1	-0.0401449	0.0485721	0.11939	0.0414269	1181	869	-0.088717	DW
Cap	FAM101B	ENSG00000183688	1	-0.0678614	0.0816285	0.216765	0.0943613	1181	869	-0.14949	DW
Cap	MYO1C	ENSG00000197879	1	-0.0670954	0.0858959	0.282811	0.16916	1181	869	-0.152991	DW
Cap	SPNS2	ENSG00000183018	1	-0.0309494	0.0371239	0.0863675	0.0356732	1181	869	-0.0680734	DW
Cap	XAF1	ENSG00000132530	0.976082	-0.0111619	0.0432826	0.275191	0.232451	1181	869	-0.0544446	DW
Cap	BCL6B	ENSG00000161940	1	-0.0370574	0.0592202	0.213378	0.144994	1181	869	-0.0962775	DW
Cap	TMEM88	ENSG00000167874	1	0.176593	-0.0337587	0.722269	0.760644	1181	869	0.210351	UP
Cap	TRIM16	ENSG00000221926	1	0.0615814	-0.0417458	0.15834	0.195627	1181	869	0.103327	UP
Cap	GIT1	ENSG00000108262	0.999998	-0.0409366	0.0466721	0.11685	0.0402762	1181	869	-0.0876087	DW
Cap	CCL14	ENSG00000276409	1	-0.0289024	0.032289	0.0787468	0.0425777	1181	869	-0.0611914	DW
Cap	PCGF2	ENSG00000277258	0.999999	-0.0319812	0.0470717	0.186283	0.128884	1181	869	-0.0790529	DW
Cap	PNMT	ENSG00000141744	1	-0.0721522	0.0767527	0.131245	0.00920598	1181	869	-0.148905	DW
Cap	JUP	ENSG00000173801	0.999946	-0.0514072	0.0693206	0.215072	0.140391	1181	869	-0.120728	DW
Cap	PTRF	ENSG00000177469	0.906221	-0.0220313	0.0996239	0.698561	0.668585	1181	869	-0.121655	DW
Cap	RAMP2	ENSG00000131477	1	0.140611	-0.0431727	0.599492	0.644419	1181	869	0.183784	UP
Cap	VAT1	ENSG00000108828	1	-0.073567	0.0819209	0.18967	0.102417	1181	869	-0.155488	DW
Cap	MEOX1	ENSG00000005102	0.999998	0.029088	-0.0145094	0.110076	0.128884	1181	869	0.0435973	UP
Cap	CD300LG	ENSG00000161649	1	-0.0435278	0.0855723	0.331922	0.243959	1181	869	-0.1291	DW
Cap	HOXB6	ENSG00000108511	0.99969	-0.0140171	0.020054	0.0745131	0.0437284	1181	869	-0.0340711	DW
Cap	HOXB7	ENSG00000260027	0.980562	0.0324072	-0.0182465	0.117697	0.146145	1181	869	0.0506537	UP
Cap	CALCOCO2	ENSG00000136436	0.993971	-0.0638445	0.102619	0.477561	0.370541	1181	869	-0.166464	DW
Cap	CA4	ENSG00000167434	1	0.377802	-0.282023	0.404742	0.606444	1181	869	0.659825	UP
Cap	ACE	ENSG00000159640	1	0.0598392	-0.0464493	0.0795936	0.142693	1181	869	0.106289	UP
Cap	ICAM2	ENSG00000108622	1	-0.0453198	0.1859	0.801863	0.756041	1181	869	-0.231219	DW
Cap	PECAM1	ENSG00000261371	1	0.0895304	0.0300625	0.712108	0.737629	1181	869	0.0594679	UP
Cap	DDX5	ENSG00000108654	1	0.228688	-0.175341	0.767993	0.826237	1181	869	0.404029	UP
Cap	PITPNC1	ENSG00000154217	1	-0.0609142	0.0783433	0.223539	0.111623	1181	869	-0.139258	DW
Cap	C17orf58	ENSG00000186665	1	-0.0388033	0.0433996	0.081287	0.0356732	1181	869	-0.0822029	DW
Cap	KPNA2	ENSG00000182481	0.999675	-0.0499935	0.0494937	0.170195	0.0782509	1181	869	-0.0994873	DW
Cap	CDC42EP4	ENSG00000179604	1	0.119569	-0.102522	0.202371	0.260069	1181	869	0.222092	UP
Cap	HID1	ENSG00000167861	1	0.0206521	-0.0131719	0.0677392	0.0828539	1181	869	0.033824	UP
Cap	ATP5H	ENSG00000167863	0.99914	-0.10689	0.0964981	0.371719	0.256617	1181	869	-0.203388	DW
Cap	CASKIN2	ENSG00000177303	1	-0.0620581	0.0722712	0.162574	0.0598389	1181	869	-0.134329	DW
Cap	RHBDF2	ENSG00000129667	0.999999	-0.036801	0.0466372	0.141406	0.0782509	1181	869	-0.0834383	DW
Cap	SOCS3	ENSG00000184557	0.92196	0.125394	-0.0782438	0.45978	0.447641	1181	869	0.203638	UP
Cap	LGALS3BP	ENSG00000108679	1	0.108136	-0.0972535	0.132938	0.228999	1181	869	0.20539	UP
Cap	C1QTNF1	ENSG00000173918	1	-0.0658486	0.0700526	0.132091	0.0333717	1181	869	-0.135901	DW
Cap	ACTG1	ENSG00000184009	1	-0.174389	0.209064	0.848434	0.825086	1181	869	-0.383453	DW
Cap	SLC16A3	ENSG00000141526	1	-0.0986808	0.0997958	0.151566	0.0621404	1181	869	-0.198477	DW
Cap	TBCD	ENSG00000141556	0.997881	-0.0365561	0.0614023	0.247248	0.170311	1181	869	-0.0979584	DW
Cap	YES1	ENSG00000176105	1	-0.0841899	0.107325	0.290432	0.144994	1181	869	-0.191515	DW
Cap	MYL12B	ENSG00000118680	1	-0.140903	0.189996	0.775614	0.686997	1181	869	-0.330899	DW
Cap	TUBB6	ENSG00000176014	0.997799	-0.0489608	0.0546457	0.182896	0.102417	1181	869	-0.103607	DW
Cap	SLC14A1	ENSG00000141469	1	0.229698	-0.179503	0.243014	0.436133	1181	869	0.409201	UP
Cap	CCDC68	ENSG00000166510	1	-0.0486289	0.0656906	0.186283	0.109321	1181	869	-0.11432	DW
Cap	PMAIP1	ENSG00000141682	1	0.0811577	-0.083043	0.11939	0.192175	1181	869	0.164201	UP
Cap	TCF15	ENSG00000125878	1	-0.0437667	0.0616517	0.15834	0.0932106	1181	869	-0.105418	DW
Cap	FKBP1A	ENSG00000088832	1	0.152567	-0.0601228	0.746825	0.811277	1181	869	0.21269	UP
Cap	PLCB1	ENSG00000182621	1	-0.114684	0.117709	0.0982218	0.0483314	1181	869	-0.232392	DW
Cap	PLCB4	ENSG00000101333	0.999869	0.0448053	-0.0396523	0.0491109	0.0874568	1181	869	0.0844576	UP
Cap	JAG1	ENSG00000101384	0.976769	-0.0448846	0.0480247	0.102456	0.0448792	1181	869	-0.0929093	DW
Cap	RRBP1	ENSG00000125844	1	-0.0954616	0.112448	0.381033	0.194476	1181	869	-0.20791	DW
Cap	CD93	ENSG00000125810	1	-0.0830792	0.139727	0.497883	0.367089	1181	869	-0.222807	DW
Cap	ID1	ENSG00000125968	1	-0.336738	0.404475	0.622354	0.318757	1181	869	-0.741213	DW
Cap	CCM2L	ENSG00000101331	1	-0.0227544	0.028172	0.0787468	0.0379747	1181	869	-0.0509264	DW
Cap	COMMD7	ENSG00000149600	0.942674	0.0542221	-0.0466163	0.154953	0.195627	1181	869	0.100838	UP
Cap	TGM2	ENSG00000198959	1	-0.0762139	0.102848	0.335309	0.181818	1181	869	-0.179062	DW
Cap	PPP1R16B	ENSG00000101445	1	-0.0403127	0.0433992	0.084674	0.0126582	1181	869	-0.0837119	DW
Cap	SULF2	ENSG00000196562	1	-0.0569064	0.0678531	0.180356	0.0978136	1181	869	-0.124759	DW
Cap	TSHZ2	ENSG00000182463	0.998217	0.0573897	-0.050055	0.0770533	0.151899	1181	869	0.107445	UP
Cap	ATP5E	ENSG00000124172	1	-0.157857	0.131204	0.750212	0.658228	1181	869	-0.289061	DW
Cap	LAMA5	ENSG00000130702	1	-0.0684002	0.0936344	0.260796	0.153049	1181	869	-0.162035	DW
Cap	SLCO4A1	ENSG00000101187	1	-0.283054	0.329836	0.478408	0.173763	1181	869	-0.61289	DW
Cap	SOX18	ENSG00000203883	1	-0.12288	0.150578	0.30652	0.127733	1181	869	-0.273458	DW
Cap	PCMTD2	ENSG00000203880	0.969997	0.0504391	-0.0460913	0.061812	0.126582	1181	869	0.0965304	UP
Cap	BSG	ENSG00000172270	0.999809	-0.115687	0.143563	0.548688	0.459148	1181	869	-0.25925	DW
Cap	PALM	ENSG00000099864	1	-0.0670753	0.0782381	0.182896	0.0759494	1181	869	-0.145313	DW
Cap	CIRBP	ENSG00000099622	1	0.159731	-0.179974	0.458086	0.573072	1181	869	0.339705	UP
Cap	GNA11	ENSG00000088256	0.981858	-0.0394699	0.0464437	0.100762	0.0448792	1181	869	-0.0859136	DW
Cap	PIP5K1C	ENSG00000186111	1	-0.0545221	0.0617316	0.126164	0.0368239	1181	869	-0.116254	DW
Cap	SEMA6B	ENSG00000167680	1	-0.0581856	0.0688721	0.162574	0.0598389	1181	869	-0.127058	DW
Cap	RPS28	ENSG00000233927	0.936029	0.0838328	-0.0781408	0.92464	0.944764	1181	869	0.161974	UP
Cap	KANK3	ENSG00000186994	0.998701	0.0288176	0.0240926	0.406435	0.386651	1181	869	0.004725	UP
Cap	LDLR	ENSG00000130164	1	-0.0668997	0.082147	0.225233	0.105869	1181	869	-0.149047	DW
Cap	IL27RA	ENSG00000104998	1	-0.0530839	0.0707764	0.218459	0.127733	1181	869	-0.12386	DW
Cap	TPM4	ENSG00000167460	0.999999	-0.0865454	0.115717	0.54276	0.447641	1181	869	-0.202262	DW
Cap	SIN3B	ENSG00000127511	0.99419	-0.0385955	0.0453229	0.104996	0.0494822	1181	869	-0.0839184	DW
Cap	F2RL3	ENSG00000127533	1	-0.113675	0.139546	0.254022	0.101266	1181	869	-0.253221	DW
Cap	CPAMD8	ENSG00000160111	1	-0.0322039	0.0443997	0.135478	0.0724971	1181	869	-0.0766036	DW
Cap	PLVAP	ENSG00000130300	1	0.0987827	-0.0894174	0.0558848	0.163406	1181	869	0.1882	UP
Cap	BST2	ENSG00000130303	1	0.277275	-0.133029	0.784081	0.859609	1181	869	0.410305	UP
Cap	RPL18A	ENSG00000105640	0.999855	0.061309	-0.106344	0.835732	0.87687	1181	869	0.167653	UP
Cap	COX7A1	ENSG00000161281	1	-0.172803	0.174606	0.430991	0.318757	1181	869	-0.34741	DW
Cap	PPP1R14A	ENSG00000167641	1	-0.136192	0.195179	0.567316	0.43153	1181	869	-0.331372	DW
Cap	C19orf33	ENSG00000167644	1	-0.157106	0.174912	0.252329	0.0575374	1181	869	-0.332018	DW
Cap	ACTN4	ENSG00000130402	0.969617	-0.0759239	0.105591	0.450466	0.318757	1181	869	-0.181514	DW
Cap	ZFP36	ENSG00000128016	1	0.582298	-0.520605	0.700254	0.867664	1181	869	1.1029	UP
Cap	SERTAD3	ENSG00000167565	1	0.0972424	-0.084207	0.123624	0.23015	1181	869	0.181449	UP
Cap	PCAT19	ENSG00000267107	1	0.0761674	0.0137554	0.575783	0.593786	1181	869	0.062412	UP
Cap	RPS19	ENSG00000105372	1	0.109749	-0.131402	0.872142	0.915995	1181	869	0.241151	UP
Cap	RABAC1	ENSG00000105404	1	-0.115495	0.130638	0.513971	0.372842	1181	869	-0.246133	DW
Cap	CEACAM1	ENSG00000079385	1	0.0460544	-0.033069	0.0922947	0.125432	1181	869	0.0791233	UP
Cap	BCAM	ENSG00000187244	1	0.0855744	-0.0319541	0.458933	0.484465	1181	869	0.117528	UP
Cap	GPR4	ENSG00000177464	1	-0.0365706	0.0468577	0.133785	0.0609896	1181	869	-0.0834282	DW
Cap	NOVA2	ENSG00000104967	0.998979	0.0241337	-0.0137973	0.0855207	0.0920598	1181	869	0.037931	UP
Cap	HIF3A	ENSG00000124440	1	0.150359	-0.107774	0.288738	0.376295	1181	869	0.258132	UP
Cap	EHD2	ENSG00000024422	0.997855	0.0667506	-0.0233418	0.37934	0.409666	1181	869	0.0900923	UP
Cap	SEPW1	ENSG00000178980	0.93735	-0.086772	0.124015	0.646063	0.626007	1181	869	-0.210787	DW
Cap	RASIP1	ENSG00000105538	1	-0.0345445	0.0676636	0.3116	0.234753	1181	869	-0.102208	DW
Cap	FUT1	ENSG00000174951	1	-0.0330733	0.0415218	0.0956816	0.0471807	1181	869	-0.0745951	DW
Cap	FTL	ENSG00000087086	1	-0.216171	0.18167	0.917866	0.894131	1181	869	-0.397841	DW
Cap	FCGRT	ENSG00000104870	0.993592	0.0806831	-0.0725751	0.270957	0.345224	1181	869	0.153258	UP
Cap	RRAS	ENSG00000126458	1	-0.0561589	0.073944	0.248942	0.163406	1181	869	-0.130103	DW
Cap	EMC10	ENSG00000161671	1	-0.175277	0.159397	0.0939881	0.0759494	1181	869	-0.334674	DW
Cap	CDC42EP5	ENSG00000167617	1	-0.0394109	0.0459178	0.115157	0.0402762	1181	869	-0.0853287	DW
Cap	UBE2S	ENSG00000108106	0.972963	0.043389	-0.0527009	0.0694327	0.0759494	1181	869	0.0960898	UP
Cap	TRAPPC2P1	ENSG00000256060	0.997933	0.0444905	-0.0367709	0.122777	0.155351	1181	869	0.0812615	UP
Cap	CLDN5	ENSG00000184113	1	0.0841598	0.138139	0.906859	0.913694	1181	869	-0.0539795	DW
Cap	PPM1F	ENSG00000100034	0.935891	-0.0301889	0.0367271	0.123624	0.0529344	1181	869	-0.066916	DW
Cap	MIF	ENSG00000240972	0.985949	0.0712343	-0.0863317	0.337003	0.341772	1181	869	0.157566	UP
Cap	GATSL3	ENSG00000239282	0.999999	0.0287152	-0.0226933	0.0567316	0.0817031	1181	869	0.0514085	UP
Cap	TBC1D10A	ENSG00000099992	1	0.0536552	-0.0438939	0.105843	0.148446	1181	869	0.097549	UP
Cap	TCN2	ENSG00000185339	0.999999	-0.022724	0.0485978	0.27011	0.196778	1181	869	-0.0713218	DW
Cap	SMTN	ENSG00000183963	0.933365	-0.0349063	0.0718996	0.383573	0.336018	1181	869	-0.106806	DW
Cap	YWHAH	ENSG00000128245	1	-0.128454	0.160785	0.497036	0.375144	1181	869	-0.289239	DW
Cap	TIMP3	ENSG00000100234	1	0.0502203	0.111711	0.889077	0.867664	1181	869	-0.0614909	DW
Cap	APOL1	ENSG00000100342	0.999987	-0.0265106	0.0390113	0.154107	0.0978136	1181	869	-0.065522	DW
Cap	MYH9	ENSG00000100345	0.999994	-0.0857129	0.114764	0.447925	0.296893	1181	869	-0.200477	DW
Cap	LGALS1	ENSG00000100097	1	0.272338	-0.19642	0.818798	0.90794	1181	869	0.468757	UP
Cap	PDGFB	ENSG00000100311	1	-0.0488099	0.0616789	0.149026	0.0724971	1181	869	-0.110489	DW
Cap	RPL3	ENSG00000100316	1	0.0971759	-0.115649	0.828959	0.896433	1181	869	0.212825	UP
Cap	PARVB	ENSG00000188677	0.996062	-0.0765382	0.0860062	0.234547	0.132336	1181	869	-0.162544	DW
Cap	MAPK11	ENSG00000185386	1	-0.0227859	0.0277926	0.0736664	0.0299194	1181	869	-0.0505786	DW
Cap	SHANK3	ENSG00000251322	1	-0.0523764	0.0653315	0.144793	0.0655926	1181	869	-0.117708	DW
Cap	CYYR1	ENSG00000166265	1	0.156571	-0.0961571	0.390347	0.489068	1181	869	0.252728	UP
Cap	ADAMTS1	ENSG00000154734	1	-0.107099	0.134966	0.348857	0.217491	1181	869	-0.242065	DW
Cap	EVA1C	ENSG00000166979	1	-0.0610323	0.0883462	0.318374	0.189873	1181	869	-0.149379	DW
Cap	MX1	ENSG00000157601	0.999999	0.0444305	-0.024598	0.179509	0.207135	1181	869	0.0690285	UP
Cap	ABCG1	ENSG00000160179	1	0.0863998	-0.0717817	0.106689	0.207135	1181	869	0.158182	UP
Cap	COL18A1	ENSG00000182871	1	-0.18004	0.194681	0.314987	0.0747986	1181	869	-0.374721	DW
Cap	LSS	ENSG00000160285	0.999896	-0.0474832	0.0529943	0.0906012	0.0310702	1181	869	-0.100478	DW
Cap	MT-ND1	ENSG00000198888	1	-0.226933	0.19564	0.789162	0.636364	1181	869	-0.422573	DW
Cap	MT-ATP6	ENSG00000198899	1	-0.214622	0.193548	0.869602	0.749137	1181	869	-0.40817	DW
Cap	MT-CO3	ENSG00000198938	0.999995	-0.165535	0.103344	0.789162	0.714614	1181	869	-0.268879	DW
Cap	MT-ND3	ENSG00000198840	1	-0.171493	0.135748	0.843353	0.710012	1181	869	-0.307241	DW
Arteriole	ISG15	ENSG00000187608	1	0.171532	-0.121617	0.453755	0.546529	1265	677	0.29315	UP
Arteriole	TNFRSF4	ENSG00000186827	1	-0.025471	0.0514383	0.298814	0.22452	1265	677	-0.0769093	DW
Arteriole	GNB1	ENSG00000078369	0.968672	-0.0667458	0.0835217	0.382609	0.248154	1265	677	-0.150267	DW
Arteriole	SKI	ENSG00000157933	0.986331	-0.0492253	0.0544524	0.18419	0.0782866	1265	677	-0.103678	DW
Arteriole	PLEKHG5	ENSG00000171680	0.981959	-0.012782	0.0161895	0.0592885	0.0339734	1265	677	-0.0289715	DW
Arteriole	CTNNBIP1	ENSG00000178585	1	0.0978906	-0.0722832	0.243478	0.324963	1265	677	0.170174	UP
Arteriole	RBP7	ENSG00000162444	1	0.072794	-0.0378205	0.286166	0.345643	1265	677	0.110615	UP
Arteriole	C1orf64	ENSG00000183888	1	-0.0413149	0.0596189	0.211067	0.124077	1265	677	-0.100934	DW
Arteriole	NBL1	ENSG00000158747	0.920369	0.0563714	-0.0413241	0.241897	0.27031	1265	677	0.0976954	UP
Arteriole	ECE1	ENSG00000117298	0.921821	-0.0319311	0.0619671	0.373123	0.277696	1265	677	-0.0938982	DW
Arteriole	ALPL	ENSG00000162551	1	-0.0542949	0.0688827	0.219763	0.100443	1265	677	-0.123178	DW
Arteriole	HSPG2	ENSG00000142798	1	-0.177886	0.217667	0.470356	0.245199	1265	677	-0.395553	DW
Arteriole	LUZP1	ENSG00000169641	1	-0.0822006	0.108123	0.406324	0.252585	1265	677	-0.190323	DW
Arteriole	ID3	ENSG00000117318	1	-0.077549	0.17093	0.767589	0.655835	1265	677	-0.248479	DW
Arteriole	CLIC4	ENSG00000169504	0.998072	-0.053362	0.0890997	0.509091	0.37223	1265	677	-0.142462	DW
Arteriole	STMN1	ENSG00000117632	1	0.0962125	-0.0963401	0.298024	0.339734	1265	677	0.192553	UP
Arteriole	MAP3K6	ENSG00000142733	1	-0.0761115	0.0896278	0.222134	0.0856721	1265	677	-0.165739	DW
Arteriole	FCN3	ENSG00000142748	1	-0.0694817	0.0975079	0.271937	0.169867	1265	677	-0.16699	DW
Arteriole	WASF2	ENSG00000158195	1	-0.12124	0.139922	0.503557	0.299852	1265	677	-0.261162	DW
Arteriole	FGR	ENSG00000000938	0.988764	-0.0404946	0.0404074	0.164427	0.0664697	1265	677	-0.080902	DW
Arteriole	IFI6	ENSG00000126709	1	0.119186	-0.0465668	0.535968	0.577548	1265	677	0.165753	UP
Arteriole	SDC3	ENSG00000162512	1	-0.0386853	0.0438796	0.137549	0.0531758	1265	677	-0.0825649	DW
Arteriole	TINAGL1	ENSG00000142910	1	-0.1397	0.251094	0.807905	0.675037	1265	677	-0.390794	DW
Arteriole	EVA1B	ENSG00000142694	0.991147	-0.0304522	0.0397662	0.177075	0.121123	1265	677	-0.0702184	DW
Arteriole	TIE1	ENSG00000066056	1	-0.0207008	0.0986628	0.600791	0.525849	1265	677	-0.119364	DW
Arteriole	PLK3	ENSG00000173846	0.993121	0.0570959	-0.0502269	0.160474	0.208272	1265	677	0.107323	UP
Arteriole	PIK3R3	ENSG00000117461	1	-0.121022	0.16736	0.464822	0.29099	1265	677	-0.288382	DW
Arteriole	EFCAB14	ENSG00000159658	0.999931	-0.052044	0.0790814	0.402372	0.276219	1265	677	-0.131125	DW
Arteriole	CYP4B1	ENSG00000142973	0.999992	-0.0431634	0.0730829	0.362846	0.218612	1265	677	-0.116246	DW
Arteriole	TAL1	ENSG00000162367	1	-0.0224644	0.0287622	0.105138	0.0502216	1265	677	-0.0512266	DW
Arteriole	OSBPL9	ENSG00000117859	1	0.177291	-0.181689	0.129644	0.100443	1265	677	0.35898	UP
Arteriole	JUN	ENSG00000177606	1	0.530645	-0.486262	0.698814	0.85229	1265	677	1.01691	UP
Arteriole	GIPC2	ENSG00000137960	0.999902	0.0978939	-0.0853539	0.177075	0.184638	1265	677	0.183248	UP
Arteriole	IFI44L	ENSG00000137959	1	0.12825	-0.0827723	0.328063	0.409158	1265	677	0.211022	UP
Arteriole	IFI44	ENSG00000137965	1	0.0518551	-0.0355249	0.186561	0.212703	1265	677	0.08738	UP
Arteriole	ADGRL4	ENSG00000162618	1	-0.0945182	0.177105	0.656126	0.54062	1265	677	-0.271623	DW
Arteriole	CYR61	ENSG00000142871	1	0.319011	-0.28391	0.313834	0.534712	1265	677	0.602921	UP
Arteriole	GBP1	ENSG00000117228	0.932787	0.0393202	-0.0273851	0.156522	0.186115	1265	677	0.0667053	UP
Arteriole	FNBP1L	ENSG00000137942	1	-0.0941374	0.114836	0.287747	0.163959	1265	677	-0.208974	DW
Arteriole	ARHGAP29	ENSG00000137962	1	-0.0547624	0.139793	0.686166	0.604136	1265	677	-0.194555	DW
Arteriole	PALMD	ENSG00000099260	1	-0.0860173	0.171029	0.619763	0.55096	1265	677	-0.257046	DW
Arteriole	S1PR1	ENSG00000170989	1	-0.0989751	0.165935	0.573913	0.44904	1265	677	-0.26491	DW
Arteriole	CTTNBP2NL	ENSG00000143079	1	-0.0963524	0.130143	0.416601	0.252585	1265	677	-0.226496	DW
Arteriole	RHOC	ENSG00000155366	1	-0.0374467	0.128373	0.752569	0.70901	1265	677	-0.16582	DW
Arteriole	TSPAN2	ENSG00000134198	0.9942	0.03222	-0.0118409	0.231621	0.233383	1265	677	0.0440609	UP
Arteriole	CD58	ENSG00000116815	0.999987	-0.0621066	0.0741993	0.279842	0.138848	1265	677	-0.136306	DW
Arteriole	GJA5	ENSG00000265107	1	-0.0463277	0.0581746	0.183399	0.0827179	1265	677	-0.104502	DW
Arteriole	C1orf54	ENSG00000118292	0.998136	0.0523433	-0.0452949	0.120158	0.166913	1265	677	0.0976382	UP
Arteriole	S100A10	ENSG00000197747	1	-0.248216	0.304817	0.843478	0.74003	1265	677	-0.553034	DW
Arteriole	NPR1	ENSG00000169418	1	-0.0456992	0.0653961	0.270356	0.159527	1265	677	-0.111095	DW
Arteriole	ADAM15	ENSG00000143537	1	-0.140912	0.188782	0.529644	0.32644	1265	677	-0.329694	DW
Arteriole	EFNA1	ENSG00000169242	0.999974	0.0682601	-0.00975527	0.483004	0.472674	1265	677	0.0780153	UP
Arteriole	SLC50A1	ENSG00000169241	0.99615	0.0393037	-0.0353694	0.101976	0.132939	1265	677	0.0746731	UP
Arteriole	FDPS	ENSG00000160752	1	-0.0957272	0.134701	0.521739	0.381093	1265	677	-0.230428	DW
Arteriole	SYT11	ENSG00000132718	1	-0.0492343	0.0593019	0.195257	0.084195	1265	677	-0.108536	DW
Arteriole	LMNA	ENSG00000160789	0.998556	-0.136545	0.127189	0.466403	0.32644	1265	677	-0.263734	DW
Arteriole	NES	ENSG00000132688	1	-0.0847602	0.102552	0.313043	0.152142	1265	677	-0.187312	DW
Arteriole	DUSP23	ENSG00000158716	0.994904	-0.0499674	0.0621395	0.313043	0.200886	1265	677	-0.112107	DW
Arteriole	TAGLN2	ENSG00000158710	0.999986	-0.0650402	0.133551	0.754941	0.701625	1265	677	-0.198591	DW
Arteriole	RGS5	ENSG00000143248	1	0.0577062	-0.0638761	0.0719368	0.0960118	1265	677	0.121582	UP
Arteriole	FMO2	ENSG00000094963	1	-0.146928	0.193754	0.485375	0.310192	1265	677	-0.340683	DW
Arteriole	GLUL	ENSG00000135821	0.999096	0.141306	-0.17199	0.433202	0.423929	1265	677	0.313296	UP
Arteriole	HMCN1	ENSG00000143341	1	-0.037783	0.0473818	0.133597	0.0782866	1265	677	-0.0851648	DW
Arteriole	NAV1	ENSG00000134369	1	-0.0639159	0.0803356	0.233202	0.11226	1265	677	-0.144252	DW
Arteriole	BTG2	ENSG00000159388	1	0.197902	-0.193379	0.475099	0.514032	1265	677	0.39128	UP
Arteriole	CD46	ENSG00000117335	0.999631	-0.0863784	0.122777	0.498024	0.373708	1265	677	-0.209155	DW
Arteriole	CD34	ENSG00000174059	1	-0.0649751	0.146918	0.616601	0.542097	1265	677	-0.211893	DW
Arteriole	PLXNA2	ENSG00000076356	1	-0.0991767	0.120217	0.281423	0.116691	1265	677	-0.219394	DW
Arteriole	IRF6	ENSG00000117595	1	-0.0117903	0.0191583	0.114625	0.0664697	1265	677	-0.0309486	DW
Arteriole	ATF3	ENSG00000162772	1	0.175801	-0.190084	0.208696	0.311669	1265	677	0.365885	UP
Arteriole	C1orf115	ENSG00000162817	1	-0.0180972	0.0331772	0.229249	0.163959	1265	677	-0.0512744	DW
Arteriole	ITPKB	ENSG00000143772	1	-0.0464184	0.0553165	0.182609	0.0856721	1265	677	-0.101735	DW
Arteriole	GUK1	ENSG00000143774	0.952871	-0.081819	0.101938	0.613439	0.527326	1265	677	-0.183757	DW
Arteriole	FAM89A	ENSG00000182118	1	-0.0451949	0.0646903	0.259289	0.162482	1265	677	-0.109885	DW
Arteriole	EGLN1	ENSG00000135766	0.999854	0.12075	-0.121777	0.176285	0.125554	1265	677	0.242527	UP
Arteriole	CMPK2	ENSG00000134326	1	0.0346149	-0.0232737	0.115415	0.141802	1265	677	0.0578886	UP
Arteriole	RSAD2	ENSG00000134321	1	0.0543339	-0.0405753	0.114625	0.171344	1265	677	0.0949092	UP
Arteriole	HPCAL1	ENSG00000115756	0.999979	-0.0444879	0.0778357	0.43004	0.33678	1265	677	-0.122324	DW
Arteriole	LPIN1	ENSG00000134324	0.99997	0.123904	-0.132208	0.0790514	0.0753323	1265	677	0.256112	UP
Arteriole	RHOB	ENSG00000143878	1	0.197299	-0.128884	0.735178	0.738552	1265	677	0.326183	UP
Arteriole	POMC	ENSG00000115138	1	0.0427541	-0.0339728	0.112253	0.137371	1265	677	0.0767269	UP
Arteriole	FEZ2	ENSG00000171055	0.997023	0.144336	-0.1333	0.329644	0.327917	1265	677	0.277636	UP
Arteriole	CYP1B1	ENSG00000138061	0.952664	-0.0532416	0.0619484	0.195257	0.118168	1265	677	-0.11519	DW
Arteriole	TMEM178A	ENSG00000152154	1	0.0391078	-0.0285291	0.0885375	0.124077	1265	677	0.0676369	UP
Arteriole	ZFP36L2	ENSG00000152518	0.994223	-0.111631	0.120213	0.578656	0.502216	1265	677	-0.231844	DW
Arteriole	EPAS1	ENSG00000116016	1	-0.121193	0.246	0.789723	0.691285	1265	677	-0.367193	DW
Arteriole	SPTBN1	ENSG00000115306	0.999981	-0.0777867	0.138864	0.640316	0.483013	1265	677	-0.21665	DW
Arteriole	AC007743.1	ENSG00000233251	1	0.0167232	-0.0103298	0.0498024	0.0649926	1265	677	0.0270531	UP
Arteriole	CCDC85A	ENSG00000055813	1	-0.0411753	0.0622197	0.24664	0.162482	1265	677	-0.103395	DW
Arteriole	TMSB10	ENSG00000034510	1	-0.0697802	0.213019	0.994466	0.992614	1265	677	-0.282799	DW
Arteriole	TEKT4	ENSG00000163060	1	0.106508	-0.0941744	0.0434783	0.163959	1265	677	0.200682	UP
Arteriole	KIAA1211L	ENSG00000196872	1	-0.0212893	0.0271466	0.0885375	0.0472674	1265	677	-0.0484359	DW
Arteriole	SULT1C4	ENSG00000198075	0.99982	-0.0117273	0.0157446	0.0711462	0.0324963	1265	677	-0.0274719	DW
Arteriole	MALL	ENSG00000144063	1	0.0697889	-0.0451563	0.228458	0.277696	1265	677	0.114945	UP
Arteriole	RALB	ENSG00000144118	1	0.0952298	-0.0630797	0.357312	0.406204	1265	677	0.158309	UP
Arteriole	GYPC	ENSG00000136732	1	-0.182991	0.206539	0.568379	0.423929	1265	677	-0.38953	DW
Arteriole	MYO7B	ENSG00000169994	1	-0.0252742	0.0301571	0.0916996	0.0354505	1265	677	-0.0554314	DW
Arteriole	LIMS2	ENSG00000072163	1	-0.0889685	0.129318	0.456126	0.32644	1265	677	-0.218287	DW
Arteriole	MGAT5	ENSG00000152127	0.99922	-0.024634	0.0276239	0.0948617	0.0339734	1265	677	-0.0522579	DW
Arteriole	TANC1	ENSG00000115183	1	-0.0720925	0.0891648	0.241897	0.1226	1265	677	-0.161257	DW
Arteriole	IFIH1	ENSG00000115267	0.945795	0.0250512	-0.0170076	0.125692	0.121123	1265	677	0.0420588	UP
Arteriole	NOSTRIN	ENSG00000163072	1	-0.0457716	0.0547632	0.10751	0.0502216	1265	677	-0.100535	DW
Arteriole	ITGA6	ENSG00000091409	1	-0.151253	0.20621	0.541502	0.344165	1265	677	-0.357463	DW
Arteriole	CALCRL	ENSG00000064989	1	-0.110036	0.129461	0.345455	0.135894	1265	677	-0.239497	DW
Arteriole	MFSD6	ENSG00000151690	1	-0.0299437	0.0386344	0.134387	0.0827179	1265	677	-0.0685781	DW
Arteriole	SDPR	ENSG00000168497	1	-0.0697085	0.213967	0.823715	0.70901	1265	677	-0.283675	DW
Arteriole	BMPR2	ENSG00000204217	1	-0.117799	0.141325	0.341502	0.165436	1265	677	-0.259124	DW
Arteriole	MAP2	ENSG00000078018	1	-0.043555	0.0529772	0.164427	0.0797637	1265	677	-0.0965322	DW
Arteriole	IGFBP2	ENSG00000115457	1	-0.198301	0.241001	0.501186	0.267356	1265	677	-0.439301	DW
Arteriole	EPHA4	ENSG00000116106	0.999995	-0.0307074	0.0464742	0.224506	0.131462	1265	677	-0.0771816	DW
Arteriole	SLC16A14	ENSG00000163053	1	-0.0143247	0.0194244	0.0822134	0.0443131	1265	677	-0.0337492	DW
Arteriole	INPP5D	ENSG00000168918	1	0.0531385	-0.0465439	0.119368	0.166913	1265	677	0.0996824	UP
Arteriole	LMCD1	ENSG00000071282	1	0.186291	-0.156021	0.359684	0.40325	1265	677	0.342312	UP
Arteriole	SYN2	ENSG00000157152	1	0.0385803	-0.0300466	0.0632411	0.109306	1265	677	0.0686269	UP
Arteriole	TIMP4	ENSG00000157150	0.96947	0.00195108	0.0531212	0.501186	0.404727	1265	677	-0.0511701	DW
Arteriole	RPL32	ENSG00000144713	1	0.114753	-0.135578	0.86087	0.93353	1265	677	0.250331	UP
Arteriole	FGD5	ENSG00000154783	1	-0.0259992	0.0396108	0.198419	0.132939	1265	677	-0.06561	DW
Arteriole	GALNT15	ENSG00000131386	0.999862	-0.0619633	0.0699163	0.195257	0.0871492	1265	677	-0.13188	DW
Arteriole	TGFBR2	ENSG00000163513	0.999741	-0.0639432	0.0875195	0.38498	0.255539	1265	677	-0.151463	DW
Arteriole	ITGA9	ENSG00000144668	1	-0.0513907	0.0598407	0.166798	0.0664697	1265	677	-0.111231	DW
Arteriole	CSRNP1	ENSG00000144655	1	0.121213	-0.108141	0.254545	0.338257	1265	677	0.229354	UP
Arteriole	NKTR	ENSG00000114857	1	-0.107448	0.160889	0.625296	0.444609	1265	677	-0.268337	DW
Arteriole	CLEC3B	ENSG00000163815	1	-0.0340289	0.0409747	0.131225	0.0605613	1265	677	-0.0750036	DW
Arteriole	MAP4	ENSG00000047849	0.999995	-0.134616	0.18231	0.555731	0.401773	1265	677	-0.316926	DW
Arteriole	LAMB2	ENSG00000172037	0.99978	-0.0650953	0.0867368	0.335968	0.193501	1265	677	-0.151832	DW
Arteriole	SEMA3F	ENSG00000001617	1	-0.0302983	0.0347127	0.0956522	0.0369276	1265	677	-0.065011	DW
Arteriole	GNAI2	ENSG00000114353	1	-0.0729335	0.110333	0.558103	0.456425	1265	677	-0.183267	DW
Arteriole	HYAL2	ENSG00000068001	1	-0.219116	0.294644	0.664032	0.460857	1265	677	-0.51376	DW
Arteriole	RASSF1	ENSG00000068028	0.999667	0.0676121	-0.0517969	0.229249	0.279173	1265	677	0.119409	UP
Arteriole	SEMA3G	ENSG00000010319	1	-0.0598389	0.110206	0.46087	0.33678	1265	677	-0.170045	DW
Arteriole	FLNB	ENSG00000136068	1	-0.0552543	0.0906421	0.398419	0.276219	1265	677	-0.145896	DW
Arteriole	FAM107A	ENSG00000168309	1	-0.073086	0.153245	0.613439	0.50517	1265	677	-0.226331	DW
Arteriole	GBE1	ENSG00000114480	0.999999	0.174686	-0.176655	0.156522	0.11226	1265	677	0.351341	UP
Arteriole	PROS1	ENSG00000184500	0.979677	-0.0325167	0.0450888	0.185771	0.128508	1265	677	-0.0776055	DW
Arteriole	FILIP1L	ENSG00000168386	1	-0.279039	0.289138	0.293281	0.197932	1265	677	-0.568177	DW
Arteriole	ARHGAP31	ENSG00000031081	1	-0.0352137	0.0510557	0.229249	0.140325	1265	677	-0.0862694	DW
Arteriole	PARP14	ENSG00000173193	1	-0.0686125	0.103254	0.416601	0.285081	1265	677	-0.171866	DW
Arteriole	ITGB5	ENSG00000082781	0.948214	-0.0422972	0.0497936	0.13834	0.0664697	1265	677	-0.0920908	DW
Arteriole	HEG1	ENSG00000173706	1	-0.0638477	0.0926826	0.355731	0.233383	1265	677	-0.15653	DW
Arteriole	GATA2	ENSG00000179348	1	-0.0164449	0.0714883	0.486166	0.422452	1265	677	-0.0879332	DW
Arteriole	GATA2-AS1	ENSG00000244300	1	-0.0294705	0.0459168	0.225296	0.137371	1265	677	-0.0753874	DW
Arteriole	SLCO2A1	ENSG00000174640	1	-0.0272485	0.0334812	0.141502	0.05613	1265	677	-0.0607297	DW
Arteriole	CP	ENSG00000047457	0.961238	0.0332852	-0.0281971	0.0363636	0.0812408	1265	677	0.0614822	UP
Arteriole	TM4SF18	ENSG00000163762	1	-0.0266001	0.0414681	0.196838	0.141802	1265	677	-0.0680681	DW
Arteriole	TM4SF1	ENSG00000169908	1	0.057744	0.142889	0.909091	0.912851	1265	677	-0.0851453	DW
Arteriole	WWTR1	ENSG00000018408	1	-0.15302	0.181591	0.403162	0.199409	1265	677	-0.334611	DW
Arteriole	MECOM	ENSG00000085276	1	-0.0264029	0.0707278	0.402372	0.342688	1265	677	-0.0971308	DW
Arteriole	TNFSF10	ENSG00000121858	1	0.0978851	-0.00359011	0.61581	0.680945	1265	677	0.101475	UP
Arteriole	ST6GAL1	ENSG00000073849	0.977771	-0.0394581	0.0441163	0.15336	0.0620384	1265	677	-0.0835744	DW
Arteriole	CCDC50	ENSG00000152492	0.999999	-0.0710638	0.0926258	0.377866	0.27031	1265	677	-0.16369	DW
Arteriole	HES1	ENSG00000114315	1	0.320314	-0.267761	0.420553	0.605613	1265	677	0.588076	UP
Arteriole	FAM43A	ENSG00000185112	1	-0.0831937	0.0907844	0.202372	0.070901	1265	677	-0.173978	DW
Arteriole	APOD	ENSG00000189058	1	0.145945	-0.198126	0.0695652	0.180207	1265	677	0.344071	UP
Arteriole	CPLX1	ENSG00000168993	1	0.0455489	-0.0339084	0.106719	0.152142	1265	677	0.0794574	UP
Arteriole	MXD4	ENSG00000123933	1	-0.10869	0.128427	0.35336	0.16839	1265	677	-0.237117	DW
Arteriole	SH3BP2	ENSG00000087266	1	-0.0490158	0.0534975	0.177866	0.0753323	1265	677	-0.102513	DW
Arteriole	ADRA2C	ENSG00000184160	0.99241	-0.00565262	0.0157618	0.135968	0.0974889	1265	677	-0.0214144	DW
Arteriole	MSX1	ENSG00000163132	0.999825	-0.0180106	0.0388809	0.240316	0.171344	1265	677	-0.0568914	DW
Arteriole	WDR1	ENSG00000071127	1	-0.122384	0.123034	0.366798	0.196455	1265	677	-0.245418	DW
Arteriole	LDB2	ENSG00000169744	0.999994	0.0296312	0.0373586	0.542292	0.508124	1265	677	-0.00772743	DW
Arteriole	LIMCH1	ENSG00000064042	1	-0.251898	0.282926	0.432411	0.202363	1265	677	-0.534824	DW
Arteriole	OCIAD2	ENSG00000145247	0.992251	0.0416425	-0.00104521	0.424506	0.407681	1265	677	0.0426877	UP
Arteriole	LNX1	ENSG00000072201	1	-0.037455	0.0628174	0.27747	0.192024	1265	677	-0.100272	DW
Arteriole	KDR	ENSG00000128052	1	-0.0294107	0.0527681	0.253755	0.174298	1265	677	-0.0821788	DW
Arteriole	IGFBP7	ENSG00000163453	1	0.297354	-0.316675	0.367589	0.483013	1265	677	0.614028	UP
Arteriole	CXCL3	ENSG00000163734	0.999755	0.0760858	-0.0666382	0.147826	0.186115	1265	677	0.142724	UP
Arteriole	CXCL2	ENSG00000081041	1	0.223932	-0.142487	0.534387	0.581979	1265	677	0.36642	UP
Arteriole	ANXA3	ENSG00000138772	1	-0.143305	0.232818	0.679051	0.530281	1265	677	-0.376122	DW
Arteriole	SPARCL1	ENSG00000152583	1	-0.230426	0.453882	0.992095	0.948301	1265	677	-0.684308	DW
Arteriole	EMCN	ENSG00000164035	1	0.0541803	0.0381492	0.64664	0.623338	1265	677	0.0160312	UP
Arteriole	RPL34	ENSG00000109475	0.998329	0.0876099	-0.0939077	0.916206	0.95421	1265	677	0.181518	UP
Arteriole	TIFA	ENSG00000145365	0.946874	0.0368352	-0.0341713	0.0948617	0.125554	1265	677	0.0710066	UP
Arteriole	NDNF	ENSG00000173376	1	0.0354807	-0.0197554	0.12332	0.162482	1265	677	0.0552361	UP
Arteriole	FGF2	ENSG00000138685	1	-0.061939	0.0761384	0.206324	0.0886263	1265	677	-0.138077	DW
Arteriole	SPRY1	ENSG00000164056	1	-0.112125	0.148706	0.441897	0.330871	1265	677	-0.260831	DW
Arteriole	PGRMC2	ENSG00000164040	1	-0.0759652	0.0890336	0.274308	0.162482	1265	677	-0.164999	DW
Arteriole	MGST2	ENSG00000085871	1	-0.121392	0.185741	0.651383	0.499261	1265	677	-0.307133	DW
Arteriole	RPS3A	ENSG00000145425	0.991765	0.0663139	-0.106872	0.798419	0.878877	1265	677	0.173186	UP
Arteriole	WWC2	ENSG00000151718	0.997655	-0.0496061	0.0579169	0.172332	0.0723781	1265	677	-0.107523	DW
Arteriole	SORBS2	ENSG00000154556	1	-0.132295	0.145261	0.352569	0.15805	1265	677	-0.277556	DW
Arteriole	LIFR	ENSG00000113594	0.99977	-0.0716428	0.119718	0.478261	0.355982	1265	677	-0.191361	DW
Arteriole	ITGA1	ENSG00000213949	1	-0.0988506	0.160164	0.556522	0.413589	1265	677	-0.259015	DW
Arteriole	PLPP1	ENSG00000067113	0.999859	-0.0906457	0.131778	0.483004	0.324963	1265	677	-0.222424	DW
Arteriole	IL6ST	ENSG00000134352	1	-0.136206	0.165977	0.499605	0.299852	1265	677	-0.302183	DW
Arteriole	PLK2	ENSG00000145632	1	0.113931	-0.0816127	0.316996	0.381093	1265	677	0.195544	UP
Arteriole	RASGRF2	ENSG00000113319	0.99999	-0.0176846	0.0349591	0.216601	0.152142	1265	677	-0.0526438	DW
Arteriole	MEF2C	ENSG00000081189	0.998484	-0.128282	0.177722	0.588142	0.487445	1265	677	-0.306005	DW
Arteriole	ERAP2	ENSG00000164308	1	0.0687239	-0.0640873	0.0474308	0.140325	1265	677	0.132811	UP
Arteriole	MCC	ENSG00000171444	0.990635	-0.0311338	0.0468778	0.221344	0.144756	1265	677	-0.0780116	DW
Arteriole	ISOC1	ENSG00000066583	1	0.114522	-0.0881553	0.222925	0.324963	1265	677	0.202678	UP
Arteriole	IRF1	ENSG00000125347	0.999973	0.108214	-0.0965303	0.341502	0.34712	1265	677	0.204745	UP
Arteriole	EGR1	ENSG00000120738	1	0.218883	-0.217252	0.232411	0.370753	1265	677	0.436135	UP
Arteriole	ECSCR	ENSG00000249751	1	0.0483962	0.0213325	0.558893	0.533235	1265	677	0.0270636	UP
Arteriole	ARAP3	ENSG00000120318	1	-0.0128423	0.0249817	0.159684	0.107829	1265	677	-0.037824	DW
Arteriole	PCDH1	ENSG00000156453	1	-0.0656201	0.0901808	0.320949	0.175775	1265	677	-0.155801	DW
Arteriole	ARHGAP26	ENSG00000145819	0.998916	-0.0895559	0.100246	0.18419	0.0930576	1265	677	-0.189802	DW
Arteriole	NR3C1	ENSG00000113580	0.98752	-0.124149	0.132743	0.27747	0.271787	1265	677	-0.256892	DW
Arteriole	CD74	ENSG00000019582	1	0.465332	-0.32149	0.807905	0.955687	1265	677	0.786823	UP
Arteriole	SYNPO	ENSG00000171992	0.970021	-0.0513071	0.0727795	0.319368	0.186115	1265	677	-0.124087	DW
Arteriole	SMIM3	ENSG00000256235	1	0.104997	-0.103274	0.159684	0.220089	1265	677	0.20827	UP
Arteriole	GPX3	ENSG00000211445	0.999976	0.10131	-0.12023	0.401581	0.38257	1265	677	0.22154	UP
Arteriole	NPM1	ENSG00000181163	0.929211	0.0826507	-0.112357	0.528854	0.614476	1265	677	0.195008	UP
Arteriole	DUSP1	ENSG00000120129	1	0.305288	-0.228394	0.856917	0.890694	1265	677	0.533682	UP
Arteriole	DBN1	ENSG00000113758	0.999803	-0.0386711	0.0478422	0.212648	0.118168	1265	677	-0.0865133	DW
Arteriole	SCGB3A1	ENSG00000161055	0.999996	-0.0136713	0.0173356	0.0806324	0.0472674	1265	677	-0.0310069	DW
Arteriole	FLT4	ENSG00000037280	1	-0.0317611	0.0428135	0.15415	0.0871492	1265	677	-0.0745747	DW
Arteriole	MGAT1	ENSG00000131446	0.999919	-0.05755	0.0988715	0.557312	0.4387	1265	677	-0.156422	DW
Arteriole	BTNL9	ENSG00000165810	1	-0.0895045	0.202589	0.742292	0.614476	1265	677	-0.292093	DW
Arteriole	PXDC1	ENSG00000168994	0.999998	-0.051932	0.0594138	0.157312	0.0635155	1265	677	-0.111346	DW
Arteriole	NRN1	ENSG00000124785	1	0.124843	-0.07657	0.416601	0.478582	1265	677	0.201413	UP
Arteriole	NEDD9	ENSG00000111859	1	0.242152	-0.162873	0.543083	0.62777	1265	677	0.405025	UP
Arteriole	EDN1	ENSG00000078401	1	-0.162614	0.207703	0.406324	0.209749	1265	677	-0.370317	DW
Arteriole	GFOD1	ENSG00000145990	1	-0.0819326	0.119386	0.450593	0.295421	1265	677	-0.201318	DW
Arteriole	SOX4	ENSG00000124766	1	-0.104297	0.122328	0.33834	0.248154	1265	677	-0.226626	DW
Arteriole	BTN3A3	ENSG00000111801	1	0.0388193	-0.0326845	0.0687747	0.125554	1265	677	0.0715038	UP
Arteriole	BTN2A1	ENSG00000112763	0.951778	0.0398327	-0.0322186	0.124901	0.14771	1265	677	0.0720513	UP
Arteriole	HLA-F	ENSG00000204642	1	0.0841041	-0.0463912	0.422134	0.453471	1265	677	0.130495	UP
Arteriole	HLA-A	ENSG00000206503	1	0.190238	-0.0689032	0.947036	0.966027	1265	677	0.259141	UP
Arteriole	HLA-E	ENSG00000204592	1	0.249252	-0.108865	0.935968	0.963072	1265	677	0.358117	UP
Arteriole	HLA-B	ENSG00000234745	1	0.13898	0.010341	0.973123	0.985229	1265	677	0.128639	UP
Arteriole	TNXB	ENSG00000168477	1	-0.0663311	0.0721226	0.130435	0.0738552	1265	677	-0.138454	DW
Arteriole	NOTCH4	ENSG00000204301	1	0.0537472	0.0490526	0.675099	0.660266	1265	677	0.00469464	UP
Arteriole	HLA-DRA	ENSG00000204287	1	0.325761	-0.232506	0.693281	0.84195	1265	677	0.558267	UP
Arteriole	HLA-DRB5	ENSG00000198502	1	0.185711	-0.142536	0.374704	0.509601	1265	677	0.328248	UP
Arteriole	HLA-DRB1	ENSG00000196126	1	0.354732	-0.25356	0.674308	0.836041	1265	677	0.608292	UP
Arteriole	HLA-DQB1	ENSG00000179344	1	0.178096	-0.164198	0.181818	0.38257	1265	677	0.342294	UP
Arteriole	PSMB9	ENSG00000240065	1	0.106143	-0.0655231	0.467984	0.527326	1265	677	0.171666	UP
Arteriole	HLA-DMA	ENSG00000204257	1	0.107871	-0.0750557	0.370751	0.440177	1265	677	0.182927	UP
Arteriole	HLA-DPA1	ENSG00000231389	1	0.257719	-0.188623	0.591304	0.728213	1265	677	0.446342	UP
Arteriole	HLA-DPB1	ENSG00000223865	1	0.202901	-0.170538	0.440316	0.608567	1265	677	0.373439	UP
Arteriole	RPS18	ENSG00000231500	1	0.121699	-0.139058	0.867194	0.937962	1265	677	0.260757	UP
Arteriole	ITPR3	ENSG00000096433	0.999968	-0.0225611	0.027486	0.117787	0.0457903	1265	677	-0.0500472	DW
Arteriole	RPL10A	ENSG00000198755	1	0.102333	-0.15256	0.683004	0.793205	1265	677	0.254893	UP
Arteriole	SRSF3	ENSG00000112081	0.99982	0.134305	-0.132333	0.559684	0.624815	1265	677	0.266639	UP
Arteriole	CDKN1A	ENSG00000124762	0.996237	0.108594	-0.100845	0.335178	0.388479	1265	677	0.209438	UP
Arteriole	CLIC5	ENSG00000112782	1	-0.133825	0.165352	0.326482	0.225997	1265	677	-0.299176	DW
Arteriole	ADGRF5	ENSG00000069122	1	-0.168488	0.28213	0.762846	0.615953	1265	677	-0.450618	DW
Arteriole	EEF1A1	ENSG00000156508	1	0.127984	-0.145069	0.871937	0.940916	1265	677	0.273054	UP
Arteriole	CD109	ENSG00000156535	1	-0.0581834	0.0665317	0.152569	0.0531758	1265	677	-0.124715	DW
Arteriole	FILIP1	ENSG00000118407	0.927509	0.122098	-0.117065	0.158893	0.166913	1265	677	0.239163	UP
Arteriole	SERINC1	ENSG00000111897	0.988111	-0.0869347	0.106332	0.432411	0.288035	1265	677	-0.193267	DW
Arteriole	SGK1	ENSG00000118515	0.999946	-0.0826737	0.0907589	0.295652	0.165436	1265	677	-0.173433	DW
Arteriole	IFNGR1	ENSG00000027697	1	-0.067087	0.14963	0.718577	0.598227	1265	677	-0.216717	DW
Arteriole	PHACTR2	ENSG00000112419	1	0.133476	-0.0714533	0.49249	0.546529	1265	677	0.20493	UP
Arteriole	SASH1	ENSG00000111961	0.999964	-0.0545072	0.0769947	0.303557	0.196455	1265	677	-0.131502	DW
Arteriole	PLEKHG1	ENSG00000120278	1	-0.0751294	0.0909423	0.241107	0.098966	1265	677	-0.166072	DW
Arteriole	SYNE1	ENSG00000131018	1	-0.277484	0.313595	0.490119	0.192024	1265	677	-0.591079	DW
Arteriole	MYCT1	ENSG00000120279	1	0.0453442	0.0178357	0.510672	0.497784	1265	677	0.0275084	UP
Arteriole	MTRF1L	ENSG00000112031	1	-0.0677452	0.0774508	0.259289	0.131462	1265	677	-0.145196	DW
Arteriole	RPS6KA2	ENSG00000071242	1	-0.104744	0.12646	0.306719	0.159527	1265	677	-0.231204	DW
Arteriole	MLLT4	ENSG00000130396	0.999994	-0.0379213	0.0995326	0.537549	0.432792	1265	677	-0.137454	DW
Arteriole	KIF25	ENSG00000125337	1	0.0366335	-0.0253286	0.0703557	0.11226	1265	677	0.0619622	UP
Arteriole	SUN1	ENSG00000164828	1	-0.0966436	0.122759	0.383399	0.246677	1265	677	-0.219402	DW
Arteriole	ICA1	ENSG00000003147	0.959141	-0.0103228	0.0256764	0.210277	0.161004	1265	677	-0.0359992	DW
Arteriole	IL6	ENSG00000136244	0.99999	0.0618694	-0.0557509	0.083004	0.103397	1265	677	0.11762	UP
Arteriole	FKBP9	ENSG00000122642	0.999999	0.0689782	-0.0459945	0.235573	0.298375	1265	677	0.114973	UP
Arteriole	EEPD1	ENSG00000122547	0.999987	0.131626	-0.119881	0.135178	0.175775	1265	677	0.251507	UP
Arteriole	ELMO1	ENSG00000155849	0.996299	-0.029435	0.0475311	0.305929	0.208272	1265	677	-0.0769661	DW
Arteriole	RAMP3	ENSG00000122679	1	0.0484843	-0.0412625	0.0869565	0.132939	1265	677	0.0897469	UP
Arteriole	IGFBP3	ENSG00000146674	1	-0.0420587	0.135723	0.566798	0.493353	1265	677	-0.177781	DW
Arteriole	GRB10	ENSG00000106070	0.999343	-0.0839566	0.103096	0.279051	0.137371	1265	677	-0.187052	DW
Arteriole	EGFR	ENSG00000146648	0.997683	-0.0861251	0.0904716	0.0980237	0.0310192	1265	677	-0.176597	DW
Arteriole	HIP1	ENSG00000127946	1	-0.0736297	0.0903033	0.289328	0.14771	1265	677	-0.163933	DW
Arteriole	FGL2	ENSG00000127951	0.995598	-0.0540415	0.0586655	0.231621	0.134417	1265	677	-0.112707	DW
Arteriole	PTPN12	ENSG00000127947	1	-0.0885487	0.121379	0.409486	0.289513	1265	677	-0.209928	DW
Arteriole	CD36	ENSG00000135218	1	-0.138179	0.23255	0.66087	0.516987	1265	677	-0.370729	DW
Arteriole	TFPI2	ENSG00000105825	1	0.0504554	-0.0381286	0.0980237	0.150665	1265	677	0.088584	UP
Arteriole	GNG11	ENSG00000127920	1	0.00047861	0.169007	0.898814	0.875923	1265	677	-0.168529	DW
Arteriole	PDK4	ENSG00000004799	1	0.322701	-0.327442	0.43004	0.240768	1265	677	0.650143	UP
Arteriole	ARPC1B	ENSG00000130429	1	-0.0920256	0.0995402	0.52253	0.395864	1265	677	-0.191566	DW
Arteriole	EPHB4	ENSG00000196411	1	-0.0727425	0.0848436	0.217391	0.0738552	1265	677	-0.157586	DW
Arteriole	TRIM56	ENSG00000169871	0.943294	-0.0453586	0.0699148	0.366008	0.245199	1265	677	-0.115273	DW
Arteriole	CAV2	ENSG00000105971	1	0.0810225	0.0142234	0.690909	0.701625	1265	677	0.0667991	UP
Arteriole	CAV1	ENSG00000105974	1	0.126544	0.0813479	0.937549	0.951256	1265	677	0.0451964	UP
Arteriole	CADPS2	ENSG00000081803	1	-0.0298559	0.0360148	0.116206	0.0457903	1265	677	-0.0658708	DW
Arteriole	HILPDA	ENSG00000135245	1	0.0619492	-0.0575136	0.0814229	0.134417	1265	677	0.119463	UP
Arteriole	PODXL	ENSG00000128567	1	-0.250632	0.330914	0.66166	0.413589	1265	677	-0.581546	DW
Arteriole	GIMAP8	ENSG00000171115	0.994853	-0.00491122	0.0301901	0.288538	0.236337	1265	677	-0.0351013	DW
Arteriole	GIMAP7	ENSG00000179144	1	0.00985732	0.0841612	0.659289	0.642541	1265	677	-0.0743039	DW
Arteriole	GIMAP4	ENSG00000133574	0.999999	0.0593808	0.0245114	0.622134	0.626292	1265	677	0.0348694	UP
Arteriole	GIMAP6	ENSG00000133561	1	-0.0664607	0.102807	0.417391	0.299852	1265	677	-0.169268	DW
Arteriole	GIMAP1	ENSG00000213203	0.998837	0.0304345	0.0286455	0.505138	0.483013	1265	677	0.00178897	UP
Arteriole	WDR60	ENSG00000126870	0.999995	-0.0664472	0.0840151	0.315415	0.14771	1265	677	-0.150462	DW
Arteriole	IL3RA	ENSG00000185291	0.984283	-0.00905677	0.0530606	0.419763	0.381093	1265	677	-0.0621173	DW
Arteriole	PRKX	ENSG00000183943	1	-0.0466719	0.0628264	0.267194	0.166913	1265	677	-0.109498	DW
Arteriole	TMSB4X	ENSG00000205542	1	-0.0909982	0.171918	0.995257	0.98966	1265	677	-0.262916	DW
Arteriole	SAT1	ENSG00000130066	1	0.189983	-0.229978	0.437154	0.558346	1265	677	0.419961	UP
Arteriole	RPGR	ENSG00000156313	1	-0.0627453	0.0917749	0.375494	0.220089	1265	677	-0.15452	DW
Arteriole	TSPAN7	ENSG00000156298	1	-0.09107	0.162262	0.607905	0.475628	1265	677	-0.253332	DW
Arteriole	MAOA	ENSG00000189221	0.999996	0.057682	-0.0600984	0.0758893	0.0768095	1265	677	0.11778	UP
Arteriole	SHROOM4	ENSG00000158352	1	-0.116325	0.136858	0.294071	0.098966	1265	677	-0.253183	DW
Arteriole	STARD8	ENSG00000130052	1	-0.0359271	0.0442844	0.135968	0.0649926	1265	677	-0.0802115	DW
Arteriole	EFNB1	ENSG00000090776	1	-0.0709552	0.084779	0.226087	0.098966	1265	677	-0.155734	DW
Arteriole	RPS4X	ENSG00000198034	1	0.10337	-0.146004	0.763636	0.8774	1265	677	0.249373	UP
Arteriole	XIST	ENSG00000229807	1	0.108596	-0.102434	0	0.186115	1265	677	0.21103	UP
Arteriole	ITM2A	ENSG00000078596	0.999959	0.0120237	0.0855771	0.72332	0.658789	1265	677	-0.0735534	DW
Arteriole	RPL36A	ENSG00000241343	0.999704	0.0887788	-0.122103	0.562846	0.605613	1265	677	0.210882	UP
Arteriole	TSC22D3	ENSG00000157514	1	0.264049	-0.290304	0.495652	0.524372	1265	677	0.554353	UP
Arteriole	FHL1	ENSG00000022267	0.955008	-0.14849	0.113135	0.228458	0.042836	1265	677	-0.261625	DW
Arteriole	F8	ENSG00000185010	1	-0.126824	0.237874	0.736759	0.605613	1265	677	-0.364698	DW
Arteriole	ARHGEF10	ENSG00000104728	1	-0.0749471	0.0872935	0.220553	0.0812408	1265	677	-0.162241	DW
Arteriole	ANGPT2	ENSG00000091879	1	-0.0704325	0.0949618	0.266403	0.162482	1265	677	-0.165394	DW
Arteriole	TUSC3	ENSG00000104723	0.999997	-0.0106935	0.0440046	0.346245	0.289513	1265	677	-0.0546981	DW
Arteriole	MTUS1	ENSG00000129422	1	-0.115114	0.199265	0.666403	0.570162	1265	677	-0.314379	DW
Arteriole	LPL	ENSG00000175445	0.965209	0.0828828	-0.0684734	0.103557	0.172821	1265	677	0.151356	UP
Arteriole	STC1	ENSG00000159167	1	0.0571548	-0.0417291	0.136759	0.156573	1265	677	0.0988838	UP
Arteriole	DPYSL2	ENSG00000092964	1	-0.159242	0.186335	0.455336	0.246677	1265	677	-0.345576	DW
Arteriole	LEPROTL1	ENSG00000104660	1	0.090201	-0.0578755	0.407115	0.426883	1265	677	0.148076	UP
Arteriole	TACC1	ENSG00000147526	1	-0.0860914	0.157612	0.732016	0.605613	1265	677	-0.243704	DW
Arteriole	IDO1	ENSG00000131203	1	0.0596306	-0.0512743	0.0355731	0.11226	1265	677	0.110905	UP
Arteriole	C8orf4	ENSG00000176907	1	0.229575	-0.179054	0.315415	0.471196	1265	677	0.408629	UP
Arteriole	SOX17	ENSG00000164736	1	0.172755	-0.0891924	0.529644	0.559823	1265	677	0.261948	UP
Arteriole	SDR16C5	ENSG00000170786	1	-0.00721378	0.0112701	0.0711462	0.042836	1265	677	-0.0184839	DW
Arteriole	RPL7	ENSG00000147604	1	0.0973072	-0.135942	0.819763	0.903988	1265	677	0.233249	UP
Arteriole	HEY1	ENSG00000164683	1	0.185467	-0.118636	0.434783	0.525849	1265	677	0.304103	UP
Arteriole	FABP5	ENSG00000164687	1	-0.0865307	0.274525	0.936759	0.8774	1265	677	-0.361055	DW
Arteriole	FABP4	ENSG00000170323	1	0.0980536	0.124349	0.937549	0.89808	1265	677	-0.0262952	DW
Arteriole	RUNX1T1	ENSG00000079102	1	-0.0547767	0.0796643	0.295652	0.211226	1265	677	-0.134441	DW
Arteriole	PLEKHF2	ENSG00000175895	0.951081	0.043057	-0.0354371	0.12253	0.159527	1265	677	0.0784941	UP
Arteriole	CTHRC1	ENSG00000164932	1	0.0503471	-0.0448628	0.0379447	0.103397	1265	677	0.0952099	UP
Arteriole	NOV	ENSG00000136999	1	-0.0386639	0.047301	0.132806	0.084195	1265	677	-0.0859648	DW
Arteriole	ENPP2	ENSG00000136960	1	0.0619688	-0.0234335	0.299605	0.295421	1265	677	0.0854023	UP
Arteriole	ASAP1	ENSG00000153317	0.999997	-0.0959079	0.111421	0.350198	0.163959	1265	677	-0.207329	DW
Arteriole	NDRG1	ENSG00000104419	0.999662	-0.0524839	0.0856797	0.481423	0.353028	1265	677	-0.138164	DW
Arteriole	PTP4A3	ENSG00000184489	0.99939	-0.0882343	0.110402	0.345455	0.22452	1265	677	-0.198636	DW
Arteriole	LY6E	ENSG00000160932	0.956891	-0.00271442	0.0791235	0.693281	0.649926	1265	677	-0.0818379	DW
Arteriole	GPIHBP1	ENSG00000277494	1	-0.193803	0.274336	0.611858	0.419498	1265	677	-0.468139	DW
Arteriole	TSTA3	ENSG00000104522	1	-0.0628185	0.0806244	0.33834	0.206795	1265	677	-0.143443	DW
Arteriole	IL33	ENSG00000137033	1	0.0981118	-0.0771229	0.129644	0.248154	1265	677	0.175235	UP
Arteriole	RP11-536O18.1	ENSG00000226197	1	0.0656276	-0.0517245	0.0916996	0.161004	1265	677	0.117352	UP
Arteriole	NFIB	ENSG00000147862	0.904571	-0.0829808	0.13001	0.52253	0.419498	1265	677	-0.21299	DW
Arteriole	RPS6	ENSG00000137154	1	0.128819	-0.15818	0.827668	0.915805	1265	677	0.286999	UP
Arteriole	TEK	ENSG00000120156	1	-0.0426818	0.0669047	0.29249	0.20384	1265	677	-0.109587	DW
Arteriole	AQP7	ENSG00000165269	0.997775	-0.0406188	0.0570757	0.23004	0.125554	1265	677	-0.0976945	DW
Arteriole	HRCT1	ENSG00000196196	1	-0.0396311	0.0511694	0.203953	0.104874	1265	677	-0.0908005	DW
Arteriole	LINC00961	ENSG00000235387	1	-0.0409097	0.053067	0.165217	0.0738552	1265	677	-0.0939767	DW
Arteriole	CNTNAP3B	ENSG00000154529	1	0.0732828	-0.0585846	0.115415	0.205318	1265	677	0.131867	UP
Arteriole	GNAQ	ENSG00000156052	0.999206	-0.0845703	0.10927	0.361265	0.236337	1265	677	-0.193841	DW
Arteriole	NTRK2	ENSG00000148053	1	-0.0590741	0.0696627	0.21581	0.100443	1265	677	-0.128737	DW
Arteriole	GSN	ENSG00000148180	1	-0.240008	0.356289	0.92332	0.825702	1265	677	-0.596296	DW
Arteriole	STOM	ENSG00000148175	0.932839	0.109301	0.0238594	0.833992	0.83161	1265	677	0.0854411	UP
Arteriole	DAB2IP	ENSG00000136848	1	-0.0907481	0.102394	0.212648	0.0590842	1265	677	-0.193143	DW
Arteriole	RPL12	ENSG00000197958	1	0.157197	-0.210498	0.728063	0.843427	1265	677	0.367696	UP
Arteriole	SH2D3C	ENSG00000095370	0.998777	-0.0134609	0.0349039	0.262451	0.206795	1265	677	-0.0483648	DW
Arteriole	ENG	ENSG00000106991	1	-0.193988	0.278114	0.6917	0.506647	1265	677	-0.472101	DW
Arteriole	SPTAN1	ENSG00000197694	1	-0.0719879	0.089105	0.343874	0.197932	1265	677	-0.161093	DW
Arteriole	PKN3	ENSG00000160447	1	-0.0427197	0.0594517	0.232411	0.132939	1265	677	-0.102171	DW
Arteriole	LRRC8A	ENSG00000136802	1	-0.109618	0.132744	0.359684	0.169867	1265	677	-0.242362	DW
Arteriole	AIF1L	ENSG00000126878	1	-0.0933775	0.12204	0.379447	0.225997	1265	677	-0.215418	DW
Arteriole	NOTCH1	ENSG00000148400	1	-0.0548468	0.0728519	0.257708	0.144756	1265	677	-0.127699	DW
Arteriole	RP11-251M1.1	ENSG00000228401	1	-0.0372554	0.0484572	0.173123	0.0871492	1265	677	-0.0857126	DW
Arteriole	EGFL7	ENSG00000172889	1	-0.0643966	0.217851	0.863241	0.768095	1265	677	-0.282248	DW
Arteriole	FAM69B	ENSG00000165716	1	-0.0168014	0.0283804	0.171542	0.107829	1265	677	-0.0451818	DW
Arteriole	LCN6	ENSG00000267206	1	-0.1568	0.184065	0.350988	0.127031	1265	677	-0.340865	DW
Arteriole	NPDC1	ENSG00000107281	1	-0.018605	0.0874252	0.6	0.528804	1265	677	-0.10603	DW
Arteriole	TOR4A	ENSG00000198113	1	-0.0289665	0.0337044	0.0964427	0.0295421	1265	677	-0.0626709	DW
Arteriole	IFITM2	ENSG00000185201	0.996046	-0.0329175	0.124383	0.9083	0.846381	1265	677	-0.157301	DW
Arteriole	IFITM1	ENSG00000185885	1	0.110606	-0.0423684	0.558103	0.610044	1265	677	0.152974	UP
Arteriole	IFITM3	ENSG00000142089	1	0.145924	0.0261514	0.983399	0.980798	1265	677	0.119772	UP
Arteriole	TNNT3	ENSG00000130595	0.959243	-0.113817	0.127345	0.170751	0.246677	1265	677	-0.241162	DW
Arteriole	IGF2	ENSG00000167244	1	0.180679	-0.0930836	0.565217	0.615953	1265	677	0.273763	UP
Arteriole	CD81	ENSG00000110651	1	-0.143819	0.174115	0.36996	0.218612	1265	677	-0.317934	DW
Arteriole	CDKN1C	ENSG00000129757	1	-0.0891517	0.123355	0.36917	0.276219	1265	677	-0.212507	DW
Arteriole	DCHS1	ENSG00000166341	1	-0.023573	0.0294464	0.0988142	0.042836	1265	677	-0.0530194	DW
Arteriole	GALNT18	ENSG00000110328	0.981347	-0.0245202	0.0576102	0.348617	0.265879	1265	677	-0.0821303	DW
Arteriole	PIK3C2A	ENSG00000011405	0.997473	-0.0659889	0.0851302	0.299605	0.177253	1265	677	-0.151119	DW
Arteriole	CD59	ENSG00000085063	1	-0.195999	0.295224	0.828458	0.737075	1265	677	-0.491223	DW
Arteriole	CD82	ENSG00000085117	0.999717	0.072717	-0.059504	0.21581	0.271787	1265	677	0.132221	UP
Arteriole	TSPAN18	ENSG00000157570	0.999987	-0.0154031	0.0315889	0.194466	0.150665	1265	677	-0.046992	DW
Arteriole	MDK	ENSG00000110492	1	0.0622114	-0.0479105	0.164427	0.231905	1265	677	0.110122	UP
Arteriole	UBE2L6	ENSG00000156587	0.999981	0.0626457	-0.0437579	0.271937	0.32644	1265	677	0.106404	UP
Arteriole	AHNAK	ENSG00000124942	1	-0.154714	0.192134	0.583399	0.406204	1265	677	-0.346848	DW
Arteriole	POLR2G	ENSG00000168002	0.978479	0.0637231	-0.0579037	0.240316	0.282127	1265	677	0.121627	UP
Arteriole	RASGRP2	ENSG00000068831	0.99999	-0.0502886	0.0511306	0.177866	0.0827179	1265	677	-0.101419	DW
Arteriole	NEAT1	ENSG00000245532	0.999998	-0.120758	0.190226	0.935968	0.884786	1265	677	-0.310984	DW
Arteriole	MALAT1	ENSG00000251562	0.999932	-0.0930925	0.164328	0.999209	0.997046	1265	677	-0.25742	DW
Arteriole	CCND1	ENSG00000110092	0.997684	-0.0356822	0.0347616	0.105929	0.0457903	1265	677	-0.0704438	DW
Arteriole	PDE2A	ENSG00000186642	1	-0.0737516	0.0818144	0.163636	0.0443131	1265	677	-0.155566	DW
Arteriole	LRRC32	ENSG00000137507	1	-0.00533963	0.0719527	0.539921	0.477105	1265	677	-0.0772923	DW
Arteriole	NDUFC2	ENSG00000151366	0.999932	-0.084893	0.103592	0.554941	0.422452	1265	677	-0.188485	DW
Arteriole	RDX	ENSG00000137710	0.987191	-0.0497454	0.122017	0.633992	0.555391	1265	677	-0.171762	DW
Arteriole	LAYN	ENSG00000204381	1	0.0420527	-0.0337772	0.0853755	0.134417	1265	677	0.0758299	UP
Arteriole	MPZL2	ENSG00000149573	1	-0.0337461	0.0394618	0.12332	0.0487445	1265	677	-0.0732079	DW
Arteriole	ESAM	ENSG00000149564	1	0.00276672	0.109345	0.747826	0.703102	1265	677	-0.106578	DW
Arteriole	ROBO4	ENSG00000154133	1	-0.0431275	0.0716074	0.310672	0.225997	1265	677	-0.114735	DW
Arteriole	ETS1	ENSG00000134954	0.999906	-0.0495832	0.065786	0.350988	0.205318	1265	677	-0.115369	DW
Arteriole	FLI1	ENSG00000151702	1	-0.056018	0.077304	0.324901	0.205318	1265	677	-0.133322	DW
Arteriole	KLF6	ENSG00000067082	0.999999	0.199842	-0.175024	0.626087	0.6839	1265	677	0.374866	UP
Arteriole	RBM17	ENSG00000134453	1	-0.0962477	0.141322	0.578656	0.456425	1265	677	-0.23757	DW
Arteriole	VIM	ENSG00000026025	0.999994	0.112921	-0.112822	0.749407	0.797637	1265	677	0.225743	UP
Arteriole	NEBL	ENSG00000078114	1	-0.0523263	0.0779969	0.298024	0.189069	1265	677	-0.130323	DW
Arteriole	KIAA1462	ENSG00000165757	1	-0.0349951	0.0648821	0.337549	0.237814	1265	677	-0.0998772	DW
Arteriole	RASSF4	ENSG00000107551	0.994705	-0.0625107	0.0661085	0.26087	0.084195	1265	677	-0.128619	DW
Arteriole	C10orf10	ENSG00000165507	1	0.347573	-0.224239	0.633992	0.747415	1265	677	0.571812	UP
Arteriole	C10orf128	ENSG00000204161	1	-0.0484082	0.0634523	0.247431	0.149188	1265	677	-0.11186	DW
Arteriole	REEP3	ENSG00000165476	0.973184	-0.0605534	0.0826968	0.380237	0.237814	1265	677	-0.14325	DW
Arteriole	SRGN	ENSG00000122862	1	-0.0560315	0.165099	0.928063	0.8774	1265	677	-0.221131	DW
Arteriole	TSPAN15	ENSG00000099282	0.999999	0.0639492	-0.0461867	0.172332	0.242245	1265	677	0.110136	UP
Arteriole	UNC5B	ENSG00000107731	1	-0.0387107	0.0462576	0.129644	0.0516987	1265	677	-0.0849683	DW
Arteriole	C10orf54	ENSG00000107738	0.980984	-0.0425282	0.0782686	0.520158	0.420975	1265	677	-0.120797	DW
Arteriole	P4HA1	ENSG00000122884	0.961373	0.110761	-0.110633	0.147036	0.153619	1265	677	0.221394	UP
Arteriole	USP54	ENSG00000166348	1	0.1535	-0.157945	0.086166	0.0472674	1265	677	0.311446	UP
Arteriole	RPS24	ENSG00000138326	0.97556	0.0690443	-0.106689	0.799209	0.853767	1265	677	0.175734	UP
Arteriole	TSPAN14	ENSG00000108219	0.999999	-0.0398632	0.0737586	0.425296	0.330871	1265	677	-0.113622	DW
Arteriole	MMRN2	ENSG00000173269	1	-0.0727206	0.159068	0.64664	0.54062	1265	677	-0.231788	DW
Arteriole	SNCG	ENSG00000173267	1	-0.101737	0.122211	0.371542	0.251108	1265	677	-0.223948	DW
Arteriole	ADIRF	ENSG00000148671	1	-0.144914	0.15723	0.50751	0.460857	1265	677	-0.302145	DW
Arteriole	PAPSS2	ENSG00000198682	1	-0.0740956	0.0897403	0.23083	0.11226	1265	677	-0.163836	DW
Arteriole	IFIT3	ENSG00000119917	1	0.0639834	-0.0368379	0.249012	0.277696	1265	677	0.100821	UP
Arteriole	IFIT1	ENSG00000185745	1	0.0556831	-0.0371899	0.16917	0.243722	1265	677	0.0928731	UP
Arteriole	SORBS1	ENSG00000095637	0.998895	0.124518	-0.12748	0.0869565	0.0265879	1265	677	0.251998	UP
Arteriole	KAZALD1	ENSG00000107821	0.992759	0.0250952	-0.0208391	0.0513834	0.0694239	1265	677	0.0459343	UP
Arteriole	DOCK1	ENSG00000150760	0.998633	-0.0295382	0.0396734	0.15336	0.10192	1265	677	-0.0692116	DW
Arteriole	WNK1	ENSG00000060237	1	-0.181378	0.222081	0.530435	0.298375	1265	677	-0.40346	DW
Arteriole	ADIPOR2	ENSG00000006831	0.992251	-0.0554226	0.0772899	0.334387	0.233383	1265	677	-0.132712	DW
Arteriole	ANO2	ENSG00000047617	1	-0.0226009	0.0264401	0.0687747	0.0251108	1265	677	-0.049041	DW
Arteriole	VWF	ENSG00000110799	1	-0.266746	0.41851	0.860079	0.70901	1265	677	-0.685256	DW
Arteriole	CD9	ENSG00000010278	1	-0.167891	0.260149	0.779447	0.675037	1265	677	-0.428039	DW
Arteriole	GAPDH	ENSG00000111640	1	-0.253729	0.193796	0.760474	0.679468	1265	677	-0.447525	DW
Arteriole	C12orf57	ENSG00000111678	0.952225	-0.0740248	0.0952584	0.556522	0.45938	1265	677	-0.169283	DW
Arteriole	SLC2A3	ENSG00000059804	0.987273	0.0884379	-0.0773616	0.333597	0.388479	1265	677	0.1658	UP
Arteriole	A2M	ENSG00000175899	1	-0.0642852	0.21798	0.883794	0.809453	1265	677	-0.282265	DW
Arteriole	APOLD1	ENSG00000178878	1	0.0931395	-0.0546394	0.347036	0.360414	1265	677	0.147779	UP
Arteriole	EMP1	ENSG00000134531	1	-0.0763231	0.111855	0.464032	0.327917	1265	677	-0.188178	DW
Arteriole	MGP	ENSG00000111341	1	-0.285284	0.300571	0.443478	0.264402	1265	677	-0.585855	DW
Arteriole	LDHB	ENSG00000111716	0.996502	0.0684082	-0.111809	0.210277	0.257016	1265	677	0.180217	UP
Arteriole	RAPGEF3	ENSG00000079337	1	-0.0263856	0.0589696	0.349407	0.265879	1265	677	-0.0853552	DW
Arteriole	RND1	ENSG00000172602	1	0.0602334	-0.0560624	0.055336	0.107829	1265	677	0.116296	UP
Arteriole	ACVRL1	ENSG00000139567	1	-0.0415845	0.0761592	0.391304	0.295421	1265	677	-0.117744	DW
Arteriole	NR4A1	ENSG00000123358	1	0.311947	-0.2818	0.444269	0.62777	1265	677	0.593747	UP
Arteriole	RPL41	ENSG00000229117	0.999988	0.0839226	-0.12529	0.871937	0.932053	1265	677	0.209212	UP
Arteriole	RBMS2	ENSG00000076067	1	-0.0511924	0.0653237	0.229249	0.119645	1265	677	-0.116516	DW
Arteriole	CTDSP2	ENSG00000175215	0.955865	-0.0627691	0.0688019	0.237154	0.116691	1265	677	-0.131571	DW
Arteriole	PTPRB	ENSG00000127329	1	-0.170507	0.250594	0.644269	0.469719	1265	677	-0.4211	DW
Arteriole	NAP1L1	ENSG00000187109	0.995382	0.105789	-0.141678	0.411067	0.413589	1265	677	0.247467	UP
Arteriole	CSRP2	ENSG00000175183	1	0.0880776	-0.0884753	0.147036	0.200886	1265	677	0.176553	UP
Arteriole	SOCS2	ENSG00000120833	1	-0.0624615	0.0841369	0.305138	0.186115	1265	677	-0.146598	DW
Arteriole	NUAK1	ENSG00000074590	0.999915	-0.0482756	0.0686547	0.275889	0.163959	1265	677	-0.11693	DW
Arteriole	ACACB	ENSG00000076555	1	0.144042	-0.141131	0.183399	0.0960118	1265	677	0.285173	UP
Arteriole	MYL2	ENSG00000111245	1	-0.215328	0.191479	0.119368	0.0118168	1265	677	-0.406807	DW
Arteriole	OAS1	ENSG00000089127	0.999975	0.0243392	-0.0222164	0.0387352	0.0768095	1265	677	0.0465556	UP
Arteriole	OAS2	ENSG00000111335	1	0.0297281	-0.0241176	0.0703557	0.107829	1265	677	0.0538457	UP
Arteriole	DYNLL1	ENSG00000088986	0.999999	0.133889	-0.123405	0.531225	0.630724	1265	677	0.257294	UP
Arteriole	MLEC	ENSG00000110917	1	-0.0785365	0.0842365	0.273518	0.124077	1265	677	-0.162773	DW
Arteriole	HIP1R	ENSG00000130787	1	-0.0292002	0.0464983	0.231621	0.144756	1265	677	-0.0756984	DW
Arteriole	RILPL2	ENSG00000150977	0.995143	-0.0559277	0.0641574	0.348617	0.239291	1265	677	-0.120085	DW
Arteriole	UBC	ENSG00000150991	0.99989	0.209042	-0.169	0.918577	0.901034	1265	677	0.378042	UP
Arteriole	LINC00540	ENSG00000276476	0.999928	0.0133395	-0.00673511	0.0774704	0.0753323	1265	677	0.0200746	UP
Arteriole	SPATA13	ENSG00000182957	0.900787	-0.0217198	0.0394217	0.275099	0.194978	1265	677	-0.0611415	DW
Arteriole	C1QTNF9	ENSG00000240654	1	0.0742248	-0.0493192	0.173123	0.255539	1265	677	0.123544	UP
Arteriole	FLT1	ENSG00000102755	1	-0.0018857	0.114101	0.715415	0.651403	1265	677	-0.115987	DW
Arteriole	HSPH1	ENSG00000120694	0.996585	0.0854918	-0.139692	0.27668	0.265879	1265	677	0.225184	UP
Arteriole	RGCC	ENSG00000102760	1	-0.0838487	0.13397	0.505929	0.415066	1265	677	-0.217818	DW
Arteriole	EPSTI1	ENSG00000133106	1	0.0331338	-0.0250308	0.1083	0.132939	1265	677	0.0581646	UP
Arteriole	ITM2B	ENSG00000136156	1	-0.134086	0.207823	0.901186	0.871492	1265	677	-0.341909	DW
Arteriole	LPAR6	ENSG00000139679	1	-0.10242	0.160877	0.551779	0.412112	1265	677	-0.263297	DW
Arteriole	NEK3	ENSG00000136098	0.999999	0.0333444	-0.0259207	0.0885375	0.115214	1265	677	0.0592651	UP
Arteriole	KCTD12	ENSG00000178695	1	-0.136495	0.177495	0.501186	0.293944	1265	677	-0.31399	DW
Arteriole	DOCK9	ENSG00000088387	1	-0.141231	0.193021	0.511462	0.322009	1265	677	-0.334252	DW
Arteriole	EFNB2	ENSG00000125266	1	-0.0738776	0.119066	0.44664	0.311669	1265	677	-0.192944	DW
Arteriole	MCF2L	ENSG00000126217	1	-0.109122	0.143567	0.362846	0.196455	1265	677	-0.252689	DW
Arteriole	GAS6	ENSG00000183087	1	-0.127151	0.159997	0.509091	0.33678	1265	677	-0.287148	DW
Arteriole	RNASE1	ENSG00000129538	1	0.0744434	0.106492	0.9083	0.886263	1265	677	-0.0320485	DW
Arteriole	ADCY4	ENSG00000129467	0.906537	0.0228233	0.0101072	0.316206	0.283604	1265	677	0.0127161	UP
Arteriole	RIPK3	ENSG00000129465	1	0.0194443	-0.0154553	0.0474308	0.0605613	1265	677	0.0348996	UP
Arteriole	STXBP6	ENSG00000168952	1	0.0734738	-0.0611664	0.166008	0.221566	1265	677	0.13464	UP
Arteriole	SSTR1	ENSG00000139874	1	-0.0115654	0.0244402	0.16917	0.113737	1265	677	-0.0360057	DW
Arteriole	CLEC14A	ENSG00000176435	1	0.0213218	0.146996	0.873518	0.84195	1265	677	-0.125674	DW
Arteriole	PRKCH	ENSG00000027075	0.971217	-0.0383875	0.0599981	0.313834	0.239291	1265	677	-0.0983857	DW
Arteriole	SYNE2	ENSG00000054654	1	-0.280171	0.363939	0.709881	0.506647	1265	677	-0.644111	DW
Arteriole	PGF	ENSG00000119630	1	0.0638654	-0.069233	0.0727273	0.0723781	1265	677	0.133098	UP
Arteriole	FOS	ENSG00000170345	1	0.266467	-0.319	0.302767	0.466765	1265	677	0.585467	UP
Arteriole	VASH1	ENSG00000071246	1	-0.0193518	0.0247277	0.1083	0.0502216	1265	677	-0.0440795	DW
Arteriole	CALM1	ENSG00000198668	0.944372	-0.103845	0.157761	0.813439	0.78582	1265	677	-0.261606	DW
Arteriole	FBLN5	ENSG00000140092	0.996437	0.0575052	-0.0494729	0.159684	0.208272	1265	677	0.106978	UP
Arteriole	IFI27	ENSG00000165949	1	0.124342	0.11647	0.950198	0.95421	1265	677	0.0078728	UP
Arteriole	IFI27L2	ENSG00000119632	0.997793	-0.0525115	0.070214	0.365217	0.302806	1265	677	-0.122726	DW
Arteriole	SLC25A29	ENSG00000197119	1	-0.0521924	0.0596001	0.151779	0.0457903	1265	677	-0.111793	DW
Arteriole	WARS	ENSG00000140105	1	-0.116196	0.166579	0.524111	0.361891	1265	677	-0.282775	DW
Arteriole	KIF26A	ENSG00000066735	1	-0.0148445	0.0209153	0.0885375	0.0502216	1265	677	-0.0357598	DW
Arteriole	JAG2	ENSG00000184916	1	-0.115765	0.141458	0.333597	0.143279	1265	677	-0.257223	DW
Arteriole	CRIP2	ENSG00000182809	1	-0.0625015	0.166054	0.755731	0.698671	1265	677	-0.228555	DW
Arteriole	CYFIP1	ENSG00000273749	1	-0.0685273	0.082622	0.270356	0.124077	1265	677	-0.151149	DW
Arteriole	KLF13	ENSG00000169926	0.955088	-0.0719968	0.0686443	0.163636	0.0443131	1265	677	-0.140641	DW
Arteriole	DLL4	ENSG00000128917	1	0.134699	-0.0749607	0.432411	0.485968	1265	677	0.209659	UP
Arteriole	MYO5C	ENSG00000128833	1	-0.0314451	0.0402031	0.135178	0.0694239	1265	677	-0.0716482	DW
Arteriole	FAM214A	ENSG00000047346	1	0.151242	-0.14493	0.185771	0.149188	1265	677	0.296172	UP
Arteriole	ANXA2	ENSG00000182718	0.999973	-0.129721	0.174163	0.759684	0.675037	1265	677	-0.303884	DW
Arteriole	PPIB	ENSG00000166794	0.942782	-0.0815557	0.0855724	0.577866	0.454948	1265	677	-0.167128	DW
Arteriole	RAB11A	ENSG00000103769	1	-0.132143	0.167921	0.548617	0.404727	1265	677	-0.300064	DW
Arteriole	SMAD6	ENSG00000137834	1	-0.022785	0.0309737	0.124111	0.0635155	1265	677	-0.0537587	DW
Arteriole	UACA	ENSG00000137831	0.999959	-0.100922	0.155834	0.561265	0.420975	1265	677	-0.256757	DW
Arteriole	ISLR2	ENSG00000167178	1	-0.0223014	0.0266358	0.0766798	0.0295421	1265	677	-0.0489372	DW
Arteriole	CYP1A1	ENSG00000140465	1	-0.0417162	0.047137	0.0964427	0.0162482	1265	677	-0.0888532	DW
Arteriole	CTSH	ENSG00000103811	1	-0.229572	0.285574	0.598419	0.384047	1265	677	-0.515146	DW
Arteriole	RP11-382A20.3	ENSG00000166503	1	-0.0913316	0.110781	0.303557	0.162482	1265	677	-0.202113	DW
Arteriole	MFGE8	ENSG00000140545	0.999999	0.145521	-0.161524	0.282213	0.237814	1265	677	0.307045	UP
Arteriole	MEF2A	ENSG00000068305	0.999951	-0.125491	0.153773	0.425296	0.25997	1265	677	-0.279264	DW
Arteriole	TMEM204	ENSG00000131634	1	-0.173067	0.216267	0.525692	0.283604	1265	677	-0.389334	DW
Arteriole	RPS2	ENSG00000140988	1	0.164821	-0.227186	0.75336	0.875923	1265	677	0.392007	UP
Arteriole	SLC9A3R2	ENSG00000065054	1	-0.152137	0.352684	0.9083	0.806499	1265	677	-0.504821	DW
Arteriole	NTHL1	ENSG00000065057	1	-0.0558257	0.0701093	0.253755	0.146233	1265	677	-0.125935	DW
Arteriole	IL32	ENSG00000008517	1	0.163117	-0.098162	0.614229	0.694239	1265	677	0.261279	UP
Arteriole	RP11-473M20.9	ENSG00000262370	1	0.0343163	-0.0284386	0.0577075	0.0738552	1265	677	0.0627549	UP
Arteriole	EMP2	ENSG00000213853	1	-0.0653814	0.139436	0.637154	0.568685	1265	677	-0.204817	DW
Arteriole	CTD-2135D7.5	ENSG00000262097	0.998871	0.0265349	-0.00728813	0.207905	0.196455	1265	677	0.033823	UP
Arteriole	CTA-276F8.1	ENSG00000276564	1	-0.0209743	0.0242217	0.0703557	0.0206795	1265	677	-0.045196	DW
Arteriole	ITPRIPL2	ENSG00000205730	0.999939	-0.0387547	0.0440458	0.105929	0.0443131	1265	677	-0.0828004	DW
Arteriole	EEF2K	ENSG00000103319	0.999882	-0.0830096	0.0902738	0.158103	0.0679468	1265	677	-0.173283	DW
Arteriole	SCNN1B	ENSG00000168447	1	-0.0209408	0.0254399	0.087747	0.0339734	1265	677	-0.0463807	DW
Arteriole	AKTIP	ENSG00000166971	0.994611	-0.0452445	0.0547758	0.216601	0.125554	1265	677	-0.10002	DW
Arteriole	MT1E	ENSG00000169715	0.999836	0.141082	-0.140416	0.392885	0.378139	1265	677	0.281498	UP
Arteriole	MT1X	ENSG00000187193	1	0.219169	-0.281064	0.268775	0.296898	1265	677	0.500233	UP
Arteriole	CPNE2	ENSG00000140848	1	-0.0320049	0.0437009	0.203953	0.125554	1265	677	-0.0757057	DW
Arteriole	PLLP	ENSG00000102934	1	-0.023291	0.0662679	0.431621	0.355982	1265	677	-0.0895589	DW
Arteriole	CDH5	ENSG00000179776	1	0.0887625	-0.00303716	0.593676	0.599705	1265	677	0.0917996	UP
Arteriole	FAM65A	ENSG00000039523	0.999961	-0.0380492	0.0516092	0.229249	0.134417	1265	677	-0.0896584	DW
Arteriole	NQO1	ENSG00000181019	1	-0.0862092	0.102244	0.294862	0.14771	1265	677	-0.188453	DW
Arteriole	ATMIN	ENSG00000166454	0.95046	-0.0319101	0.0386107	0.140711	0.0694239	1265	677	-0.0705208	DW
Arteriole	CDH13	ENSG00000140945	0.989845	-0.105615	0.1255	0.176285	0.171344	1265	677	-0.231115	DW
Arteriole	PIEZO1	ENSG00000103335	0.999999	-0.02987	0.0334814	0.137549	0.0457903	1265	677	-0.0633514	DW
Arteriole	RP11-830F9.6	ENSG00000205018	1	-0.0161961	0.0191433	0.0743083	0.0221566	1265	677	-0.0353394	DW
Arteriole	DOC2B	ENSG00000272636	1	-0.0301578	0.0375191	0.134387	0.0620384	1265	677	-0.0676769	DW
Arteriole	SPNS2	ENSG00000183018	0.960121	-0.0212461	0.0283113	0.0996047	0.0516987	1265	677	-0.0495574	DW
Arteriole	XAF1	ENSG00000132530	1	-0.017871	0.0603833	0.397628	0.335303	1265	677	-0.0782543	DW
Arteriole	SLC16A11	ENSG00000174326	0.957827	-0.0109825	0.0150873	0.0798419	0.0457903	1265	677	-0.0260699	DW
Arteriole	TMEM88	ENSG00000167874	1	0.103709	0.00348348	0.653755	0.636632	1265	677	0.100226	UP
Arteriole	ARHGEF15	ENSG00000198844	1	-0.0171427	0.038537	0.247431	0.177253	1265	677	-0.0556797	DW
Arteriole	RPL26	ENSG00000161970	0.988786	0.0706287	-0.0896896	0.875889	0.917282	1265	677	0.160318	UP
Arteriole	LGALS9	ENSG00000168961	0.994988	0.0340946	-0.026462	0.162055	0.190547	1265	677	0.0605566	UP
Arteriole	GIT1	ENSG00000108262	1	-0.0502624	0.0628949	0.23004	0.109306	1265	677	-0.113157	DW
Arteriole	CCL2	ENSG00000108691	0.957208	0.104583	-0.0881278	0.201581	0.279173	1265	677	0.19271	UP
Arteriole	SLFN12	ENSG00000172123	0.999093	-0.0184396	0.0220253	0.0790514	0.0339734	1265	677	-0.0404649	DW
Arteriole	MMP28	ENSG00000271447	0.998502	0.0222262	-0.00981542	0.136759	0.149188	1265	677	0.0320416	UP
Arteriole	CCL14	ENSG00000276409	0.997003	-0.0234273	0.0234302	0.0656126	0.0251108	1265	677	-0.0468575	DW
Arteriole	PNMT	ENSG00000141744	1	-0.0910636	0.100932	0.247431	0.042836	1265	677	-0.191996	DW
Arteriole	IGFBP4	ENSG00000141753	1	-0.0304639	0.141685	0.762846	0.710487	1265	677	-0.172148	DW
Arteriole	PTRF	ENSG00000177469	0.998296	-0.0392006	0.115197	0.742292	0.688331	1265	677	-0.154398	DW
Arteriole	RAMP2	ENSG00000131477	1	0.116476	0.0177689	0.744664	0.763663	1265	677	0.0987072	UP
Arteriole	VAT1	ENSG00000108828	1	-0.0552523	0.0661146	0.236364	0.165436	1265	677	-0.121367	DW
Arteriole	CD300LG	ENSG00000161649	1	-0.0413723	0.0583016	0.158103	0.0974889	1265	677	-0.0996739	DW
Arteriole	ARHGAP27	ENSG00000159314	0.964755	-0.020058	0.0242313	0.110672	0.0620384	1265	677	-0.0442894	DW
Arteriole	HOXB6	ENSG00000108511	1	-0.0211587	0.0271468	0.106719	0.0502216	1265	677	-0.0483055	DW
Arteriole	TMEM100	ENSG00000166292	1	0.110759	-0.0856289	0.192095	0.255539	1265	677	0.196388	UP
Arteriole	ACE	ENSG00000159640	1	0.0661816	-0.0382595	0.237945	0.277696	1265	677	0.104441	UP
Arteriole	CD79B	ENSG00000007312	0.900237	-0.00688763	0.0412909	0.357312	0.339734	1265	677	-0.0481785	DW
Arteriole	ICAM2	ENSG00000108622	1	0.0592132	0.117123	0.866403	0.855244	1265	677	-0.0579095	DW
Arteriole	PECAM1	ENSG00000261371	1	-0.0125439	0.143624	0.797628	0.772526	1265	677	-0.156168	DW
Arteriole	DDX5	ENSG00000108654	0.999999	0.189953	-0.155837	0.762846	0.807976	1265	677	0.345791	UP
Arteriole	RP11-147L13.13	ENSG00000277476	0.999999	-0.0181728	0.0212831	0.0679842	0.0206795	1265	677	-0.0394558	DW
Arteriole	CASKIN2	ENSG00000177303	1	-0.0477474	0.0620924	0.237154	0.129985	1265	677	-0.10984	DW
Arteriole	ITGB4	ENSG00000132470	1	-0.0255355	0.0331075	0.161265	0.098966	1265	677	-0.058643	DW
Arteriole	MXRA7	ENSG00000182534	0.99984	-0.0585443	0.0688473	0.192095	0.100443	1265	677	-0.127392	DW
Arteriole	SEC14L1	ENSG00000129657	0.97182	-0.0299746	0.10673	0.642688	0.565731	1265	677	-0.136705	DW
Arteriole	SYNGR2	ENSG00000108639	0.999733	-0.102993	0.118107	0.376285	0.292467	1265	677	-0.2211	DW
Arteriole	LGALS3BP	ENSG00000108679	1	0.141393	-0.112182	0.281423	0.397341	1265	677	0.253575	UP
Arteriole	PTPRM	ENSG00000173482	0.911305	-0.0841725	0.12418	0.425296	0.273264	1265	677	-0.208352	DW
Arteriole	ANKRD29	ENSG00000154065	1	0.0768654	-0.0563535	0.18498	0.251108	1265	677	0.133219	UP
Arteriole	DSG2	ENSG00000046604	1	-0.0348285	0.0415235	0.118577	0.0472674	1265	677	-0.076352	DW
Arteriole	RNF125	ENSG00000101695	1	-0.0754656	0.104133	0.365217	0.225997	1265	677	-0.179599	DW
Arteriole	SLC14A1	ENSG00000141469	1	0.209776	-0.162615	0.2917	0.416544	1265	677	0.372391	UP
Arteriole	IER3IP1	ENSG00000134049	0.999809	-0.0609672	0.0726809	0.351779	0.248154	1265	677	-0.133648	DW
Arteriole	CCDC68	ENSG00000166510	1	-0.0540754	0.0754152	0.267984	0.163959	1265	677	-0.129491	DW
Arteriole	TCF15	ENSG00000125878	1	-0.038961	0.052137	0.145455	0.0901034	1265	677	-0.091098	DW
Arteriole	FKBP1A	ENSG00000088832	1	0.168868	-0.0867895	0.747826	0.79616	1265	677	0.255658	UP
Arteriole	PLCB1	ENSG00000182621	1	-0.13875	0.152652	0.195257	0.110783	1265	677	-0.291402	DW
Arteriole	RIN2	ENSG00000132669	0.999982	-0.0678452	0.0968278	0.358103	0.252585	1265	677	-0.164673	DW
Arteriole	THBD	ENSG00000178726	0.999828	-0.0924747	0.111095	0.362055	0.177253	1265	677	-0.20357	DW
Arteriole	CD93	ENSG00000125810	1	-0.104524	0.166807	0.579447	0.407681	1265	677	-0.271331	DW
Arteriole	ID1	ENSG00000125968	1	-0.337438	0.453465	0.800791	0.536189	1265	677	-0.790903	DW
Arteriole	MYL9	ENSG00000101335	1	0.0946091	-0.098334	0.262451	0.381093	1265	677	0.192943	UP
Arteriole	TGM2	ENSG00000198959	1	-0.0790908	0.125216	0.47668	0.333826	1265	677	-0.204307	DW
Arteriole	PPP1R16B	ENSG00000101445	1	-0.0542305	0.0597724	0.144664	0.0295421	1265	677	-0.114003	DW
Arteriole	SULF2	ENSG00000196562	1	-0.0474603	0.0807445	0.386561	0.28065	1265	677	-0.128205	DW
Arteriole	ZFAS1	ENSG00000177410	0.945501	0.0708108	-0.106974	0.313043	0.341211	1265	677	0.177785	UP
Arteriole	KCNB1	ENSG00000158445	0.950773	-0.0319809	0.0387325	0.0988142	0.0472674	1265	677	-0.0707134	DW
Arteriole	LAMA5	ENSG00000130702	1	-0.0593729	0.0842642	0.302767	0.194978	1265	677	-0.143637	DW
Arteriole	SLCO4A1	ENSG00000101187	1	-0.265072	0.318201	0.571542	0.261448	1265	677	-0.583273	DW
Arteriole	ZBTB46	ENSG00000130584	1	-0.0393838	0.0445181	0.110672	0.0295421	1265	677	-0.083902	DW
Arteriole	SOX18	ENSG00000203883	1	-0.125957	0.163731	0.424506	0.230428	1265	677	-0.289688	DW
Arteriole	MIER2	ENSG00000105556	1	0.0683094	-0.0256996	0.36996	0.376662	1265	677	0.094009	UP
Arteriole	SHC2	ENSG00000129946	0.975464	-0.0165385	0.0218052	0.0837945	0.042836	1265	677	-0.0383437	DW
Arteriole	PALM	ENSG00000099864	1	-0.0644577	0.0804597	0.256917	0.138848	1265	677	-0.144917	DW
Arteriole	GADD45B	ENSG00000099860	0.999999	0.166208	-0.175339	0.471146	0.491876	1265	677	0.341547	UP
Arteriole	S1PR4	ENSG00000125910	1	-0.0415585	0.0465133	0.18419	0.0901034	1265	677	-0.0880718	DW
Arteriole	PIP5K1C	ENSG00000186111	1	-0.0463235	0.0549387	0.177866	0.0620384	1265	677	-0.101262	DW
Arteriole	SEMA6B	ENSG00000167680	0.999999	-0.0264065	0.038344	0.173913	0.107829	1265	677	-0.0647505	DW
Arteriole	CD320	ENSG00000167775	0.999999	-0.0341141	0.0716932	0.422925	0.361891	1265	677	-0.105807	DW
Arteriole	KANK3	ENSG00000186994	1	-0.0309748	0.0741272	0.433992	0.344165	1265	677	-0.105102	DW
Arteriole	ANGPTL4	ENSG00000167772	0.965458	0.0706039	-0.0715672	0.146245	0.10192	1265	677	0.142171	UP
Arteriole	DOCK6	ENSG00000130158	1	-0.0419296	0.0642998	0.273518	0.172821	1265	677	-0.106229	DW
Arteriole	JUNB	ENSG00000171223	1	0.365722	-0.351982	0.639526	0.78582	1265	677	0.717704	UP
Arteriole	LYL1	ENSG00000104903	1	0.0628306	-0.0529287	0.133597	0.194978	1265	677	0.115759	UP
Arteriole	IER2	ENSG00000160888	0.993782	0.137136	-0.0850577	0.602372	0.62777	1265	677	0.222194	UP
Arteriole	IL27RA	ENSG00000104998	1	-0.0619811	0.0783793	0.250593	0.14771	1265	677	-0.14036	DW
Arteriole	KLF2	ENSG00000127528	0.99406	0.134266	-0.0532368	0.685375	0.666174	1265	677	0.187502	UP
Arteriole	F2RL3	ENSG00000127533	1	-0.0383176	0.045101	0.0924901	0.0265879	1265	677	-0.0834186	DW
Arteriole	CPAMD8	ENSG00000160111	1	-0.137797	0.161545	0.329644	0.115214	1265	677	-0.299342	DW
Arteriole	PLVAP	ENSG00000130300	1	0.0565751	-0.0533225	0.0458498	0.115214	1265	677	0.109898	UP
Arteriole	BST2	ENSG00000130303	1	0.211134	-0.0726633	0.808696	0.856721	1265	677	0.283797	UP
Arteriole	RPL18A	ENSG00000105640	1	0.118828	-0.147635	0.83004	0.899557	1265	677	0.266463	UP
Arteriole	KCTD15	ENSG00000153885	0.999929	-0.0191142	0.0237432	0.0869565	0.0369276	1265	677	-0.0428574	DW
Arteriole	LSR	ENSG00000105699	1	-0.0306235	0.0518975	0.284585	0.187592	1265	677	-0.082521	DW
Arteriole	COX7A1	ENSG00000161281	0.999368	-0.110507	0.114692	0.465613	0.404727	1265	677	-0.225198	DW
Arteriole	PPP1R14A	ENSG00000167641	1	-0.121253	0.18803	0.649802	0.514032	1265	677	-0.309283	DW
Arteriole	C19orf33	ENSG00000167644	1	-0.168977	0.200495	0.404743	0.174298	1265	677	-0.369472	DW
Arteriole	ACTN4	ENSG00000130402	0.999661	-0.0852459	0.126979	0.56917	0.425406	1265	677	-0.212225	DW
Arteriole	ZFP36	ENSG00000128016	1	0.538921	-0.513166	0.641897	0.782866	1265	677	1.05209	UP
Arteriole	SERTAD3	ENSG00000167565	1	0.107377	-0.0946057	0.143874	0.277696	1265	677	0.201983	UP
Arteriole	PCAT19	ENSG00000267107	1	0.0196337	0.0552704	0.576285	0.543575	1265	677	-0.0356367	DW
Arteriole	RPS19	ENSG00000105372	0.999986	0.107047	-0.119875	0.86166	0.924668	1265	677	0.226922	UP
Arteriole	RABAC1	ENSG00000105404	0.990692	-0.0785403	0.104779	0.609486	0.488922	1265	677	-0.183319	DW
Arteriole	CTB-171A8.1	ENSG00000266903	0.980601	-0.0434639	0.0481046	0.0980237	0.00886263	1265	677	-0.0915686	DW
Arteriole	BCAM	ENSG00000187244	1	-0.0277059	0.098951	0.616601	0.545052	1265	677	-0.126657	DW
Arteriole	GPR4	ENSG00000177464	1	-0.049507	0.0624525	0.21502	0.103397	1265	677	-0.111959	DW
Arteriole	NOVA2	ENSG00000104967	1	-0.0161377	0.0320813	0.195257	0.128508	1265	677	-0.048219	DW
Arteriole	HIF3A	ENSG00000124440	1	0.103467	-0.0595891	0.388933	0.38257	1265	677	0.163056	UP
Arteriole	PPP1R15A	ENSG00000087074	1	0.158984	-0.170673	0.500395	0.54062	1265	677	0.329657	UP
Arteriole	RPL13A	ENSG00000142541	0.997779	0.0735931	-0.10744	0.885375	0.936484	1265	677	0.181033	UP
Arteriole	ADM5	ENSG00000224420	0.999971	0.0282045	-0.0195474	0.0916996	0.110783	1265	677	0.0477519	UP
Arteriole	EMC10	ENSG00000161671	1	-0.179941	0.176596	0.151779	0.14771	1265	677	-0.356538	DW
Arteriole	RPS9	ENSG00000170889	0.974553	0.0834246	-0.11326	0.767589	0.846381	1265	677	0.196684	UP
Arteriole	CDC42EP5	ENSG00000167617	1	-0.0293841	0.0383405	0.170751	0.0856721	1265	677	-0.0677246	DW
Arteriole	USP18	ENSG00000184979	1	0.0420317	-0.0373153	0.0648221	0.10192	1265	677	0.079347	UP
Arteriole	CLDN5	ENSG00000184113	1	0.143487	0.0351973	0.842688	0.853767	1265	677	0.10829	UP
Arteriole	TPST2	ENSG00000128294	0.990322	-0.0475284	0.0746355	0.395257	0.29099	1265	677	-0.122164	DW
Arteriole	GAS2L1	ENSG00000185340	0.997975	-0.0311328	0.040382	0.193676	0.110783	1265	677	-0.0715148	DW
Arteriole	GATSL3	ENSG00000239282	1	0.0621252	-0.0532053	0.0988142	0.14771	1265	677	0.115331	UP
Arteriole	TBC1D10A	ENSG00000099992	1	0.0483045	-0.0360969	0.172332	0.193501	1265	677	0.0844014	UP
Arteriole	TIMP3	ENSG00000100234	1	-0.18942	0.343751	0.934387	0.799114	1265	677	-0.533171	DW
Arteriole	APOL1	ENSG00000100342	1	-0.0504311	0.0672576	0.231621	0.141802	1265	677	-0.117689	DW
Arteriole	MYH9	ENSG00000100345	0.999757	-0.0742134	0.113367	0.555731	0.410635	1265	677	-0.18758	DW
Arteriole	MFNG	ENSG00000100060	1	-0.0317919	0.0438233	0.218972	0.152142	1265	677	-0.0756152	DW
Arteriole	CDC42EP1	ENSG00000128283	1	-0.0414339	0.062443	0.320158	0.221566	1265	677	-0.103877	DW
Arteriole	LGALS1	ENSG00000100097	1	0.246105	-0.251069	0.626877	0.769572	1265	677	0.497173	UP
Arteriole	H1F0	ENSG00000189060	1	0.107359	-0.11209	0.170751	0.217134	1265	677	0.219449	UP
Arteriole	MAFF	ENSG00000185022	1	0.180992	-0.16707	0.221344	0.384047	1265	677	0.348062	UP
Arteriole	CSNK1E	ENSG00000213923	0.997956	-0.0729588	0.0850531	0.242688	0.153619	1265	677	-0.158012	DW
Arteriole	PDGFB	ENSG00000100311	1	-0.0531882	0.0670502	0.205534	0.104874	1265	677	-0.120238	DW
Arteriole	RPL3	ENSG00000100316	0.995044	0.0859998	-0.0844516	0.849012	0.914328	1265	677	0.170451	UP
Arteriole	ODF3B	ENSG00000177989	1	0.0981985	-0.0684148	0.269565	0.33678	1265	677	0.166613	UP
Arteriole	SHANK3	ENSG00000251322	1	-0.0640383	0.0781727	0.195257	0.0871492	1265	677	-0.142211	DW
Arteriole	JAM2	ENSG00000154721	1	0.133841	-0.0678255	0.482213	0.536189	1265	677	0.201667	UP
Arteriole	APP	ENSG00000142192	1	-0.0872963	0.174883	0.735968	0.670606	1265	677	-0.262179	DW
Arteriole	CYYR1	ENSG00000166265	1	0.00499277	0.0637996	0.541502	0.511078	1265	677	-0.0588068	DW
Arteriole	IFNAR2	ENSG00000159110	0.984052	0.0467883	-0.0351147	0.195257	0.21418	1265	677	0.081903	UP
Arteriole	ERG	ENSG00000157554	1	-0.0164988	0.0475956	0.337549	0.273264	1265	677	-0.0640944	DW
Arteriole	ETS2	ENSG00000157557	1	-0.120517	0.155629	0.503557	0.387001	1265	677	-0.276147	DW
Arteriole	MX1	ENSG00000157601	1	0.0568271	-0.0285332	0.286166	0.301329	1265	677	0.0853603	UP
Arteriole	COL18A1	ENSG00000182871	1	-0.103375	0.117482	0.3083	0.141802	1265	677	-0.220857	DW
Arteriole	MT-ND1	ENSG00000198888	1	-0.189115	0.176279	0.847431	0.744461	1265	677	-0.365395	DW
Arteriole	MT-ATP6	ENSG00000198899	1	-0.173563	0.173267	0.927273	0.815362	1265	677	-0.34683	DW
Arteriole	MT-ND3	ENSG00000198840	0.999987	-0.150835	0.139859	0.898024	0.794682	1265	677	-0.290694	DW
Artery	HES4	ENSG00000188290	1	-0.122456	0.152325	0.566964	0.331288	224	163	-0.274781	DW
Artery	AGRN	ENSG00000188157	1	-0.0394321	0.0556891	0.267857	0.147239	224	163	-0.0951211	DW
Artery	LINC00982	ENSG00000177133	1	-0.0460506	0.0616615	0.258929	0.116564	224	163	-0.107712	DW
Artery	PRDM16	ENSG00000142611	1	-0.0317687	0.0460566	0.241071	0.122699	224	163	-0.0778253	DW
Artery	RBP7	ENSG00000162444	0.998844	0.0642997	-0.0509584	0.15625	0.276074	224	163	0.115258	UP
Artery	TNFRSF8	ENSG00000120949	0.924613	-0.0106788	0.0210414	0.151786	0.0858896	224	163	-0.0317202	DW
Artery	FBLIM1	ENSG00000162458	0.999685	-0.0124867	0.052603	0.441964	0.380368	224	163	-0.0650898	DW
Artery	CDA	ENSG00000158825	0.999999	0.079586	-0.0539134	0.272321	0.349693	224	163	0.133499	UP
Artery	ECE1	ENSG00000117298	0.977185	-0.051384	0.09458	0.535714	0.380368	224	163	-0.145964	DW
Artery	LUZP1	ENSG00000169641	0.986508	-0.0644037	0.093384	0.482143	0.312883	224	163	-0.157788	DW
Artery	CLIC4	ENSG00000169504	0.956692	-0.0870179	0.121327	0.598214	0.380368	224	163	-0.208345	DW
Artery	SEPN1	ENSG00000162430	1	-0.116654	0.142539	0.419643	0.184049	224	163	-0.259193	DW
Artery	MAP3K6	ENSG00000142733	0.999993	-0.0542514	0.0605381	0.174107	0.0368098	224	163	-0.114789	DW
Artery	IFI6	ENSG00000126709	0.999986	-0.0210512	0.0992652	0.674107	0.607362	224	163	-0.120316	DW
Artery	SDC3	ENSG00000162512	1	-0.0473884	0.0578076	0.232143	0.0981595	224	163	-0.105196	DW
Artery	TINAGL1	ENSG00000142910	1	-0.252432	0.325424	0.794643	0.509202	224	163	-0.577856	DW
Artery	TIE1	ENSG00000066056	1	-0.0476968	0.0955906	0.544643	0.404908	224	163	-0.143287	DW
Artery	PIK3R3	ENSG00000117461	1	-0.110094	0.143062	0.477679	0.233129	224	163	-0.253157	DW
Artery	TAL1	ENSG00000162367	1	-0.0203228	0.0291451	0.160714	0.0736196	224	163	-0.0494679	DW
Artery	JUN	ENSG00000177606	1	0.45333	-0.443543	0.696429	0.828221	224	163	0.896872	UP
Artery	WLS	ENSG00000116729	0.999518	-0.0647575	0.0925028	0.415179	0.263804	224	163	-0.15726	DW
Artery	ST6GALNAC3	ENSG00000184005	1	-0.0827623	0.100184	0.330357	0.104294	224	163	-0.182946	DW
Artery	DNAJB4	ENSG00000162616	0.99185	0.134327	-0.124594	0.290179	0.441718	224	163	0.258921	UP
Artery	IFI44L	ENSG00000137959	1	0.0834974	-0.0296102	0.486607	0.478528	224	163	0.113108	UP
Artery	ADGRL4	ENSG00000162618	1	0.0499427	0.0144245	0.589286	0.539877	224	163	0.0355182	UP
Artery	LRRC8C	ENSG00000171488	0.930355	-0.0338284	0.0474683	0.25	0.134969	224	163	-0.0812967	DW
Artery	ARHGAP29	ENSG00000137962	0.999995	-0.112955	0.163899	0.625	0.429448	224	163	-0.276853	DW
Artery	PALMD	ENSG00000099260	1	-0.172852	0.27304	0.785714	0.564417	224	163	-0.445892	DW
Artery	VCAM1	ENSG00000162692	0.952436	0.0576279	-0.0453431	0.129464	0.208589	224	163	0.102971	UP
Artery	RP4-575N6.4	ENSG00000225938	1	0.0338434	-0.0288212	0.0491071	0.0920245	224	163	0.0626646	UP
Artery	S1PR1	ENSG00000170989	1	-0.24137	0.318249	0.758929	0.466258	224	163	-0.559619	DW
Artery	CTTNBP2NL	ENSG00000143079	1	-0.17288	0.219437	0.625	0.288344	224	163	-0.392317	DW
Artery	RHOC	ENSG00000155366	1	-0.143679	0.231015	0.866071	0.687117	224	163	-0.374694	DW
Artery	TSPAN2	ENSG00000134198	0.999994	0.0415131	0.00127637	0.441964	0.404908	224	163	0.0402367	UP
Artery	ATP1A1	ENSG00000163399	1	-0.178777	0.241206	0.785714	0.503067	224	163	-0.419983	DW
Artery	CD58	ENSG00000116815	0.960987	-0.0774507	0.0971891	0.424107	0.208589	224	163	-0.17464	DW
Artery	GJA5	ENSG00000265107	1	-0.114457	0.198669	0.678571	0.490798	224	163	-0.313127	DW
Artery	S100A10	ENSG00000197747	1	-0.404716	0.46619	0.964286	0.699387	224	163	-0.870906	DW
Artery	NPR1	ENSG00000169418	1	-0.081845	0.101161	0.334821	0.141104	224	163	-0.183006	DW
Artery	SLC27A3	ENSG00000143554	0.999998	-0.0558987	0.0591625	0.151786	0.0429448	224	163	-0.115061	DW
Artery	SHE	ENSG00000169291	1	-0.024212	0.0751113	0.535714	0.404908	224	163	-0.0993233	DW
Artery	TDRD10	ENSG00000163239	0.997752	-0.0185943	0.0222951	0.0892857	0.0368098	224	163	-0.0408894	DW
Artery	KCNN3	ENSG00000143603	0.963463	-0.11492	0.135594	0.361607	0.122699	224	163	-0.250513	DW
Artery	ADAM15	ENSG00000143537	1	-0.110739	0.176506	0.683036	0.472393	224	163	-0.287245	DW
Artery	EFNA1	ENSG00000169242	1	-0.0699651	0.127385	0.611607	0.453988	224	163	-0.19735	DW
Artery	SYT11	ENSG00000132718	1	-0.0605976	0.0773938	0.325893	0.147239	224	163	-0.137991	DW
Artery	NES	ENSG00000132688	1	-0.103773	0.142482	0.549107	0.325153	224	163	-0.246255	DW
Artery	TAGLN2	ENSG00000158710	1	-0.100356	0.221809	0.946429	0.840491	224	163	-0.322165	DW
Artery	NOS1AP	ENSG00000198929	0.999993	-0.0331366	0.0440713	0.178571	0.0981595	224	163	-0.077208	DW
Artery	UHMK1	ENSG00000152332	0.999996	-0.118519	0.128291	0.370536	0.0981595	224	163	-0.24681	DW
Artery	FMO2	ENSG00000094963	0.999997	-0.116471	0.126878	0.383929	0.110429	224	163	-0.243349	DW
Artery	IER5	ENSG00000162783	0.918918	0.156938	-0.171168	0.160714	0.239264	224	163	0.328107	UP
Artery	PTGS2	ENSG00000073756	1	0.123157	-0.1153	0.0491071	0.226994	224	163	0.238457	UP
Artery	CFH	ENSG00000000971	1	-0.126143	0.191196	0.691964	0.484663	224	163	-0.317339	DW
Artery	NAV1	ENSG00000134369	0.999774	-0.0678907	0.0834067	0.267857	0.141104	224	163	-0.151297	DW
Artery	BTG2	ENSG00000159388	1	0.331663	-0.312669	0.584821	0.631902	224	163	0.644332	UP
Artery	CD34	ENSG00000174059	1	-0.0568936	0.118732	0.633929	0.478528	224	163	-0.175625	DW
Artery	IRF6	ENSG00000117595	1	-0.0815535	0.110493	0.379464	0.214724	224	163	-0.192047	DW
Artery	SERTAD4-AS1	ENSG00000203706	1	-0.0574317	0.0739857	0.294643	0.122699	224	163	-0.131417	DW
Artery	ATF3	ENSG00000162772	0.999999	0.232087	-0.248846	0.160714	0.355828	224	163	0.480933	UP
Artery	C1orf115	ENSG00000162817	1	-0.074921	0.0951056	0.361607	0.177914	224	163	-0.170027	DW
Artery	AIDA	ENSG00000186063	0.999876	-0.0835594	0.105707	0.450893	0.233129	224	163	-0.189267	DW
Artery	EPHX1	ENSG00000143819	1	-0.219496	0.241622	0.566964	0.233129	224	163	-0.461118	DW
Artery	TMEM63A	ENSG00000196187	0.998271	-0.0601056	0.0719987	0.245536	0.104294	224	163	-0.132104	DW
Artery	GUK1	ENSG00000143774	0.966366	-0.118586	0.167835	0.821429	0.650307	224	163	-0.286422	DW
Artery	CMPK2	ENSG00000134326	0.972915	0.0254508	-0.0132995	0.151786	0.153374	224	163	0.0387503	UP
Artery	ITGB1BP1	ENSG00000119185	0.967806	-0.0985361	0.105703	0.433036	0.208589	224	163	-0.204239	DW
Artery	HPCAL1	ENSG00000115756	1	-0.1083	0.15455	0.616071	0.417178	224	163	-0.26285	DW
Artery	ITSN2	ENSG00000198399	0.916921	-0.106049	0.152826	0.607143	0.429448	224	163	-0.258875	DW
Artery	CYP1B1	ENSG00000138061	1	-0.145893	0.203006	0.575893	0.380368	224	163	-0.348899	DW
Artery	TMEM178A	ENSG00000152154	0.999999	0.0400242	-0.0284648	0.102679	0.171779	224	163	0.068489	UP
Artery	EPAS1	ENSG00000116016	1	-0.376864	0.521499	0.964286	0.668712	224	163	-0.898363	DW
Artery	CALM2	ENSG00000143933	1	-0.222424	0.244112	0.924107	0.730061	224	163	-0.466536	DW
Artery	SPTBN1	ENSG00000115306	1	-0.187824	0.242908	0.736607	0.447853	224	163	-0.430732	DW
Artery	CFAP36	ENSG00000163001	1	-0.0958221	0.165359	0.678571	0.509202	224	163	-0.261181	DW
Artery	CCDC85A	ENSG00000055813	0.999565	-0.0420451	0.0518202	0.1875	0.0613497	224	163	-0.0938653	DW
Artery	TRABD2A	ENSG00000186854	0.998462	-0.027796	0.0319004	0.120536	0.0368098	224	163	-0.0596964	DW
Artery	TMSB10	ENSG00000034510	1	-0.131398	0.290927	1	0.993865	224	163	-0.422325	DW
Artery	ATOH8	ENSG00000168874	0.983639	-0.0770036	0.0912023	0.339286	0.104294	224	163	-0.168206	DW
Artery	MALL	ENSG00000144063	1	-0.058258	0.121643	0.616071	0.441718	224	163	-0.179901	DW
Artery	RALB	ENSG00000144118	0.995032	0.0921304	-0.0541401	0.415179	0.484663	224	163	0.14627	UP
Artery	MYO7B	ENSG00000169994	1	-0.0633401	0.072042	0.191964	0.0368098	224	163	-0.135382	DW
Artery	LIMS2	ENSG00000072163	1	-0.143333	0.199496	0.651786	0.398773	224	163	-0.342829	DW
Artery	NR4A2	ENSG00000153234	0.999999	0.1503	-0.163618	0.0580357	0.337423	224	163	0.313918	UP
Artery	TANC1	ENSG00000115183	0.982672	-0.0669637	0.090486	0.357143	0.196319	224	163	-0.15745	DW
Artery	COBLL1	ENSG00000082438	0.934111	-0.0415084	0.0684373	0.415179	0.263804	224	163	-0.109946	DW
Artery	ITGA6	ENSG00000091409	1	-0.155844	0.188482	0.553571	0.226994	224	163	-0.344326	DW
Artery	HAGLR	ENSG00000224189	1	-0.0191694	0.0247215	0.111607	0.0613497	224	163	-0.0438909	DW
Artery	SSFA2	ENSG00000138434	0.962236	-0.0726023	0.120185	0.584821	0.392638	224	163	-0.192787	DW
Artery	CALCRL	ENSG00000064989	0.913922	-0.0458979	0.069566	0.410714	0.245399	224	163	-0.115464	DW
Artery	SDPR	ENSG00000168497	1	-0.293619	0.39505	0.839286	0.533742	224	163	-0.688669	DW
Artery	SLC39A10	ENSG00000196950	0.938902	-0.0702977	0.0825136	0.303571	0.116564	224	163	-0.152811	DW
Artery	BMPR2	ENSG00000204217	0.999625	-0.132235	0.177335	0.566964	0.319018	224	163	-0.30957	DW
Artery	MAP2	ENSG00000078018	1	-0.0957733	0.109364	0.267857	0.0674847	224	163	-0.205138	DW
Artery	FN1	ENSG00000115414	0.978919	0.102745	-0.024432	0.611607	0.570552	224	163	0.127177	UP
Artery	IGFBP2	ENSG00000115457	1	-0.190249	0.216903	0.517857	0.171779	224	163	-0.407152	DW
Artery	EPHA4	ENSG00000116106	0.999826	-0.0409504	0.0662028	0.361607	0.214724	224	163	-0.107153	DW
Artery	SERPINE2	ENSG00000135919	1	-0.129579	0.176657	0.508929	0.282209	224	163	-0.306236	DW
Artery	SLC16A14	ENSG00000163053	1	-0.0462866	0.0549983	0.183036	0.0490798	224	163	-0.101285	DW
Artery	BOK	ENSG00000176720	0.999998	-0.0385865	0.0423842	0.116071	0.0245399	224	163	-0.0809707	DW
Artery	EGOT	ENSG00000235947	1	0.0953838	-0.0850288	0.0357143	0.190184	224	163	0.180413	UP
Artery	LMCD1	ENSG00000071282	0.999867	0.253991	-0.217414	0.410714	0.441718	224	163	0.471405	UP
Artery	TIMP4	ENSG00000157150	1	-0.145742	0.160224	0.401786	0.0797546	224	163	-0.305967	DW
Artery	FBLN2	ENSG00000163520	0.999999	0.00893187	0.0866138	0.78125	0.638037	224	163	-0.0776819	DW
Artery	RFTN1	ENSG00000131378	1	-0.0976392	0.114506	0.370536	0.184049	224	163	-0.212145	DW
Artery	CMTM8	ENSG00000170293	0.999988	-0.0484236	0.0727932	0.352679	0.214724	224	163	-0.121217	DW
Artery	ITGA9	ENSG00000144668	1	-0.0839002	0.0987376	0.263393	0.0674847	224	163	-0.182638	DW
Artery	NKTR	ENSG00000114857	0.999651	-0.146853	0.20184	0.705357	0.466258	224	163	-0.348693	DW
Artery	CLEC3B	ENSG00000163815	1	-0.0527339	0.0622934	0.209821	0.0613497	224	163	-0.115027	DW
Artery	MAP4	ENSG00000047849	0.999886	-0.207434	0.266736	0.723214	0.429448	224	163	-0.47417	DW
Artery	LAMB2	ENSG00000172037	0.999992	-0.117624	0.14649	0.491071	0.202454	224	163	-0.264114	DW
Artery	SEMA3F	ENSG00000001617	1	-0.0844025	0.0998481	0.303571	0.0736196	224	163	-0.184251	DW
Artery	GNAI2	ENSG00000114353	0.999927	-0.0903085	0.150438	0.75	0.564417	224	163	-0.240746	DW
Artery	HYAL2	ENSG00000068001	1	-0.361476	0.451808	0.834821	0.478528	224	163	-0.813284	DW
Artery	SEMA3G	ENSG00000010319	1	-0.183039	0.2669	0.71875	0.447853	224	163	-0.449939	DW
Artery	FLNB	ENSG00000136068	1	-0.103158	0.152475	0.566964	0.368098	224	163	-0.255634	DW
Artery	FAM107A	ENSG00000168309	1	-0.224875	0.311112	0.776786	0.521472	224	163	-0.535987	DW
Artery	COL8A1	ENSG00000144810	1	-0.081103	0.121677	0.477679	0.294479	224	163	-0.20278	DW
Artery	ARHGAP31	ENSG00000031081	0.924299	-0.0184457	0.0368468	0.28125	0.208589	224	163	-0.0552925	DW
Artery	PARP9	ENSG00000138496	0.99748	-0.0590127	0.073413	0.290179	0.153374	224	163	-0.132426	DW
Artery	HEG1	ENSG00000173706	1	-0.0648899	0.119317	0.575893	0.435583	224	163	-0.184207	DW
Artery	GATA2	ENSG00000179348	1	-0.0531273	0.0903305	0.482143	0.331288	224	163	-0.143458	DW
Artery	GATA2-AS1	ENSG00000244300	1	-0.0380856	0.0498615	0.245536	0.0920245	224	163	-0.0879471	DW
Artery	PLXND1	ENSG00000004399	0.999982	-0.0468663	0.076653	0.441964	0.276074	224	163	-0.123519	DW
Artery	SLCO2A1	ENSG00000174640	1	-0.0841107	0.097301	0.267857	0.0736196	224	163	-0.181412	DW
Artery	PLSCR4	ENSG00000114698	1	-0.0820223	0.0936472	0.28125	0.122699	224	163	-0.175669	DW
Artery	CP	ENSG00000047457	1	0.10407	-0.0875922	0.0892857	0.251534	224	163	0.191662	UP
Artery	TM4SF18	ENSG00000163762	0.998598	0.0401338	-0.0371034	0.0580357	0.122699	224	163	0.0772372	UP
Artery	TM4SF1	ENSG00000169908	1	0.00364671	0.211785	0.982143	0.932515	224	163	-0.208138	DW
Artery	WWTR1	ENSG00000018408	1	-0.158462	0.206411	0.589286	0.380368	224	163	-0.364873	DW
Artery	B3GALNT1	ENSG00000169255	0.999998	-0.0304688	0.0440837	0.232143	0.153374	224	163	-0.0745525	DW
Artery	MECOM	ENSG00000085276	1	-0.118597	0.173318	0.580357	0.398773	224	163	-0.291916	DW
Artery	RPL22L1	ENSG00000163584	0.998432	-0.125825	0.127049	0.504464	0.282209	224	163	-0.252874	DW
Artery	CCDC50	ENSG00000152492	0.990236	-0.0827058	0.117514	0.558036	0.355828	224	163	-0.20022	DW
Artery	HES1	ENSG00000114315	1	0.343324	-0.309822	0.370536	0.613497	224	163	0.653146	UP
Artery	APOD	ENSG00000189058	1	0.201285	-0.239352	0.133929	0.331288	224	163	0.440637	UP
Artery	FGFR3	ENSG00000068078	1	-0.0525999	0.0589674	0.142857	0.0122699	224	163	-0.111567	DW
Artery	C4orf48	ENSG00000243449	1	-0.0795487	0.114964	0.504464	0.361963	224	163	-0.194513	DW
Artery	POLN	ENSG00000130997	0.99952	-0.0443784	0.053318	0.15625	0.0429448	224	163	-0.0976965	DW
Artery	MXD4	ENSG00000123933	1	-0.112402	0.138547	0.491071	0.251534	224	163	-0.250949	DW
Artery	SH3BP2	ENSG00000087266	0.995068	-0.0544317	0.0666317	0.276786	0.128834	224	163	-0.121063	DW
Artery	ADD1	ENSG00000087274	1	-0.16964	0.214612	0.678571	0.411043	224	163	-0.384252	DW
Artery	ADRA2C	ENSG00000184160	1	-0.0441073	0.0612174	0.258929	0.110429	224	163	-0.105325	DW
Artery	NSG1	ENSG00000168824	1	-0.0571304	0.0758983	0.28125	0.128834	224	163	-0.133029	DW
Artery	MSX1	ENSG00000163132	0.993385	0.0508647	-0.0365289	0.178571	0.208589	224	163	0.0873936	UP
Artery	CYTL1	ENSG00000170891	1	-0.0384779	0.0500247	0.191964	0.0920245	224	163	-0.0885026	DW
Artery	LDB2	ENSG00000169744	1	-0.0769669	0.144377	0.6875	0.515337	224	163	-0.221344	DW
Artery	SEL1L3	ENSG00000091490	0.999871	-0.0356296	0.0384038	0.15625	0.0552147	224	163	-0.0740334	DW
Artery	LIMCH1	ENSG00000064042	0.999948	-0.185551	0.223518	0.53125	0.337423	224	163	-0.409069	DW
Artery	OCIAD2	ENSG00000145247	1	0.0333005	0.0323522	0.616071	0.588957	224	163	0.000948326	UP
Artery	CXCL3	ENSG00000163734	1	0.220245	-0.203487	0.111607	0.325153	224	163	0.423732	UP
Artery	CXCL2	ENSG00000081041	1	0.402179	-0.328996	0.504464	0.644172	224	163	0.731174	UP
Artery	2022-09-11	ENSG00000138758	0.999996	-0.12457	0.144607	0.419643	0.171779	224	163	-0.269177	DW
Artery	ANXA3	ENSG00000138772	1	-0.15255	0.225739	0.714286	0.460123	224	163	-0.378289	DW
Artery	SPARCL1	ENSG00000152583	1	-0.204601	0.405809	0.995536	0.920245	224	163	-0.610409	DW
Artery	EMCN	ENSG00000164035	1	-0.093639	0.153133	0.625	0.429448	224	163	-0.246772	DW
Artery	NPNT	ENSG00000168743	1	-0.0490382	0.0578909	0.183036	0.0674847	224	163	-0.106929	DW
Artery	DKK2	ENSG00000155011	0.96181	-0.0283897	0.044691	0.227679	0.141104	224	163	-0.0730807	DW
Artery	ARSJ	ENSG00000180801	0.990747	-0.024673	0.0282885	0.0758929	0.0306748	224	163	-0.0529615	DW
Artery	FGF2	ENSG00000138685	1	-0.110939	0.14204	0.428571	0.239264	224	163	-0.252978	DW
Artery	PGRMC2	ENSG00000164040	0.999997	-0.106373	0.140532	0.495536	0.319018	224	163	-0.246905	DW
Artery	MGST2	ENSG00000085871	1	-0.0823405	0.157119	0.763393	0.588957	224	163	-0.23946	DW
Artery	TBC1D9	ENSG00000109436	1	-0.0629471	0.0727892	0.236607	0.0858896	224	163	-0.135736	DW
Artery	GUCY1A3	ENSG00000164116	1	0.0893896	-0.0446133	0.450893	0.453988	224	163	0.134003	UP
Artery	RP11-798M19.6	ENSG00000272870	0.975202	-0.00728732	0.0383917	0.375	0.300613	224	163	-0.045679	DW
Artery	VEGFC	ENSG00000150630	0.999998	-0.0362611	0.0646372	0.379464	0.251534	224	163	-0.100898	DW
Artery	PDLIM3	ENSG00000154553	0.99972	0.235728	-0.240951	0.0803571	0.325153	224	163	0.476679	UP
Artery	SORBS2	ENSG00000154556	0.910597	-0.0837578	0.0961213	0.361607	0.184049	224	163	-0.179879	DW
Artery	ITGA1	ENSG00000213949	0.999949	-0.0794944	0.0932922	0.334821	0.134969	224	163	-0.172787	DW
Artery	CTD-2081C10.7	ENSG00000272416	1	-0.00803223	0.0137652	0.111607	0.0552147	224	163	-0.0217974	DW
Artery	PLPP1	ENSG00000067113	1	-0.172955	0.289696	0.866071	0.650307	224	163	-0.462651	DW
Artery	ELOVL7	ENSG00000164181	1	-0.02904	0.0358833	0.129464	0.0613497	224	163	-0.0649233	DW
Artery	OCLN	ENSG00000197822	1	-0.0303504	0.0461742	0.254464	0.153374	224	163	-0.0765246	DW
Artery	SV2C	ENSG00000122012	0.990996	-0.0165091	0.0202223	0.0714286	0.0306748	224	163	-0.0367314	DW
Artery	RASGRF2	ENSG00000113319	0.999977	-0.0389474	0.0495996	0.205357	0.0981595	224	163	-0.0885471	DW
Artery	MCC	ENSG00000171444	0.931223	-0.0543697	0.0655661	0.214286	0.0920245	224	163	-0.119936	DW
Artery	SNCAIP	ENSG00000064692	1	0.0312926	-0.0258448	0.0491071	0.0920245	224	163	0.0571374	UP
Artery	IRF1	ENSG00000125347	0.997632	0.14971	-0.148319	0.272321	0.368098	224	163	0.298029	UP
Artery	SHROOM1	ENSG00000164403	1	-0.07669	0.0976995	0.34375	0.171779	224	163	-0.174389	DW
Artery	EGR1	ENSG00000120738	1	0.28469	-0.286432	0.165179	0.466258	224	163	0.571122	UP
Artery	ECSCR	ENSG00000249751	1	0.0412538	0.0581982	0.741071	0.680982	224	163	-0.0169445	DW
Artery	PCDH1	ENSG00000156453	1	-0.161242	0.189402	0.464286	0.141104	224	163	-0.350643	DW
Artery	ADRB2	ENSG00000169252	1	-0.122434	0.138672	0.357143	0.0981595	224	163	-0.261106	DW
Artery	CD74	ENSG00000019582	1	0.157887	-0.0545886	0.892857	0.895706	224	163	0.212475	UP
Artery	GPX3	ENSG00000211445	1	-0.203111	0.210513	0.741071	0.319018	224	163	-0.413624	DW
Artery	FGF18	ENSG00000156427	1	-0.0780021	0.095394	0.290179	0.0981595	224	163	-0.173396	DW
Artery	DUSP1	ENSG00000120129	0.999998	0.35079	-0.279128	0.901786	0.877301	224	163	0.629918	UP
Artery	LTC4S	ENSG00000213316	1	-0.0672747	0.121415	0.571429	0.411043	224	163	-0.18869	DW
Artery	SCGB3A1	ENSG00000161055	1	-0.0362462	0.0426695	0.133929	0.0306748	224	163	-0.0789157	DW
Artery	BTNL9	ENSG00000165810	1	-0.186588	0.20659	0.410714	0.0490798	224	163	-0.393178	DW
Artery	PXDC1	ENSG00000168994	0.999566	-0.0659666	0.0878324	0.34375	0.196319	224	163	-0.153799	DW
Artery	NRN1	ENSG00000124785	1	0.00541002	0.0684047	0.678571	0.582822	224	163	-0.0629946	DW
Artery	EDN1	ENSG00000078401	1	-0.0502313	0.113301	0.495536	0.404908	224	163	-0.163532	DW
Artery	CD83	ENSG00000112149	0.990902	0.0748696	-0.0885996	0.0535714	0.196319	224	163	0.163469	UP
Artery	GMNN	ENSG00000112312	1	-0.165375	0.193624	0.446429	0.202454	224	163	-0.358999	DW
Artery	PSORS1C1	ENSG00000204540	0.999996	0.0291145	-0.0203833	0.0982143	0.0981595	224	163	0.0494978	UP
Artery	HLA-B	ENSG00000234745	1	-0.0900816	0.206711	0.991071	0.932515	224	163	-0.296792	DW
Artery	HSPA1A	ENSG00000204389	0.999999	0.329773	-0.354136	0.8125	0.809816	224	163	0.683909	UP
Artery	HSPA1B	ENSG00000204388	1	0.324502	-0.362082	0.616071	0.644172	224	163	0.686584	UP
Artery	PPT2	ENSG00000221988	0.999999	-0.0283024	0.038147	0.1875	0.116564	224	163	-0.0664495	DW
Artery	NOTCH4	ENSG00000204301	1	-0.110125	0.182307	0.683036	0.490798	224	163	-0.292432	DW
Artery	HLA-DRB1	ENSG00000196126	1	0.191276	-0.142348	0.598214	0.693252	224	163	0.333624	UP
Artery	HLA-DQB1	ENSG00000179344	0.999973	0.0792481	-0.0838705	0.0982143	0.269939	224	163	0.163119	UP
Artery	CCND3	ENSG00000112576	1	-0.113279	0.127447	0.5	0.257669	224	163	-0.240727	DW
Artery	ADGRF5	ENSG00000069122	1	-0.326665	0.373237	0.642857	0.171779	224	163	-0.699902	DW
Artery	CD109	ENSG00000156535	1	-0.0676219	0.0735289	0.169643	0.0122699	224	163	-0.141151	DW
Artery	SH3BGRL2	ENSG00000198478	1	-0.0717317	0.0795728	0.200893	0.0245399	224	163	-0.151305	DW
Artery	AMD1	ENSG00000123505	0.999985	-0.162318	0.181614	0.566964	0.263804	224	163	-0.343933	DW
Artery	IFNGR1	ENSG00000027697	1	-0.230258	0.284169	0.745536	0.441718	224	163	-0.514427	DW
Artery	PERP	ENSG00000112378	1	0.0923085	-0.0696051	0.25	0.374233	224	163	0.161914	UP
Artery	SASH1	ENSG00000111961	0.997703	-0.0847172	0.106798	0.401786	0.220859	224	163	-0.191516	DW
Artery	PLEKHG1	ENSG00000120278	1	-0.0486946	0.0619212	0.267857	0.110429	224	163	-0.110616	DW
Artery	MYCT1	ENSG00000120279	0.999632	0.0164196	0.0311097	0.504464	0.435583	224	163	-0.0146901	DW
Artery	MLLT4	ENSG00000130396	0.999896	-0.0953555	0.133028	0.526786	0.319018	224	163	-0.228383	DW
Artery	SUN1	ENSG00000164828	0.999944	-0.14852	0.172727	0.473214	0.220859	224	163	-0.321247	DW
Artery	GPR146	ENSG00000164849	0.952841	-0.0170888	0.0472565	0.388393	0.312883	224	163	-0.0643453	DW
Artery	GPER1	ENSG00000164850	0.989894	-0.0239499	0.0287069	0.102679	0.0490798	224	163	-0.0526568	DW
Artery	ICA1	ENSG00000003147	0.999999	-0.0357208	0.0477494	0.236607	0.159509	224	163	-0.0834702	DW
Artery	THSD7A	ENSG00000005108	0.966938	0.0151997	0.0160001	0.352679	0.294479	224	163	-0.000800361	DW
Artery	IL6	ENSG00000136244	0.999679	0.0918342	-0.0842422	0.0669643	0.177914	224	163	0.176076	UP
Artery	AC004540.4	ENSG00000225792	1	0.00935688	0.00560144	0.200893	0.165644	224	163	0.00375544	UP
Artery	AC004947.2	ENSG00000233760	1	0.0242841	-0.0150878	0.107143	0.110429	224	163	0.0393719	UP
Artery	DBNL	ENSG00000136279	0.988556	-0.0940616	0.0985581	0.366071	0.196319	224	163	-0.19262	DW
Artery	RAMP3	ENSG00000122679	1	0.0716131	-0.0648996	0.0714286	0.147239	224	163	0.136513	UP
Artery	IGFBP3	ENSG00000146674	1	-0.297713	0.511148	0.950893	0.766871	224	163	-0.808861	DW
Artery	ELN	ENSG00000049540	0.919045	-0.0302968	0.0803431	0.571429	0.392638	224	163	-0.11064	DW
Artery	HIP1	ENSG00000127946	1	-0.108619	0.140054	0.477679	0.269939	224	163	-0.248674	DW
Artery	FGL2	ENSG00000127951	0.999933	-0.101022	0.103723	0.325893	0.0674847	224	163	-0.204745	DW
Artery	PTPN12	ENSG00000127947	1	-0.210453	0.246835	0.59375	0.269939	224	163	-0.457288	DW
Artery	ABCB1	ENSG00000085563	0.999977	-0.0377714	0.0445928	0.15625	0.0552147	224	163	-0.0823642	DW
Artery	GNG11	ENSG00000127920	1	-0.0483121	0.177331	0.875	0.785276	224	163	-0.225643	DW
Artery	PDK4	ENSG00000004799	1	0.394021	-0.399881	0.4375	0.269939	224	163	0.793901	UP
Artery	EPHB4	ENSG00000196411	1	-0.0431412	0.060829	0.285714	0.177914	224	163	-0.10397	DW
Artery	CAV2	ENSG00000105971	1	-0.0540211	0.130259	0.723214	0.595092	224	163	-0.18428	DW
Artery	CAV1	ENSG00000105974	1	-0.101424	0.28067	0.96875	0.858896	224	163	-0.382094	DW
Artery	IMPDH1	ENSG00000106348	0.999986	-0.0519447	0.0606413	0.245536	0.0981595	224	163	-0.112586	DW
Artery	PODXL	ENSG00000128567	1	-0.119223	0.220237	0.776786	0.595092	224	163	-0.339461	DW
Artery	AKR1B1	ENSG00000085662	1	-0.168748	0.214245	0.633929	0.429448	224	163	-0.382993	DW
Artery	KIAA1147	ENSG00000257093	0.999441	-0.0539393	0.0669333	0.254464	0.116564	224	163	-0.120873	DW
Artery	OR2A1-AS1	ENSG00000244479	1	-0.0304573	0.0361192	0.120536	0.0490798	224	163	-0.0665764	DW
Artery	GIMAP8	ENSG00000171115	1	0.0549811	-0.0264529	0.308036	0.337423	224	163	0.0814339	UP
Artery	GIMAP7	ENSG00000179144	1	0.0303956	0.0661568	0.745536	0.644172	224	163	-0.0357611	DW
Artery	GIMAP4	ENSG00000133574	1	0.0796832	0.0161487	0.741071	0.693252	224	163	0.0635346	UP
Artery	GIMAP1	ENSG00000213203	0.948761	0.0433905	0.00518442	0.513393	0.478528	224	163	0.0382061	UP
Artery	NOS3	ENSG00000164867	0.999946	-0.0117735	0.0266386	0.196429	0.159509	224	163	-0.0384121	DW
Artery	IL3RA	ENSG00000185291	1	-0.0905536	0.126584	0.46875	0.300613	224	163	-0.217137	DW
Artery	PRKX	ENSG00000183943	0.999377	-0.0580206	0.0721316	0.3125	0.159509	224	163	-0.130152	DW
Artery	TMSB4X	ENSG00000205542	1	-0.154611	0.248312	1	0.98773	224	163	-0.402922	DW
Artery	BMX	ENSG00000102010	1	-0.0651764	0.112048	0.513393	0.368098	224	163	-0.177224	DW
Artery	SAT1	ENSG00000130066	1	0.393299	-0.39404	0.571429	0.803681	224	163	0.787339	UP
Artery	TSPAN7	ENSG00000156298	1	-0.223487	0.314676	0.830357	0.558282	224	163	-0.538162	DW
Artery	CXorf36	ENSG00000147113	0.932981	0.0272965	0.0109506	0.410714	0.380368	224	163	0.0163458	UP
Artery	SHROOM4	ENSG00000158352	0.999996	-0.031905	0.0449797	0.236607	0.110429	224	163	-0.0768847	DW
Artery	APEX2	ENSG00000169188	1	0.0578486	-0.052825	0.0446429	0.116564	224	163	0.110674	UP
Artery	MAGEH1	ENSG00000187601	0.999996	-0.0816514	0.098125	0.401786	0.165644	224	163	-0.179776	DW
Artery	NHSL2	ENSG00000204131	1	-0.0770284	0.0991682	0.375	0.177914	224	163	-0.176197	DW
Artery	TCEAL2	ENSG00000184905	0.99982	0.0491619	-0.045594	0.00892857	0.128834	224	163	0.0947559	UP
Artery	TCEAL3	ENSG00000196507	0.996884	-0.0786451	0.0893693	0.388393	0.190184	224	163	-0.168014	DW
Artery	IL13RA2	ENSG00000123496	1	-0.0168162	0.0214422	0.0669643	0.0368098	224	163	-0.0382584	DW
Artery	BGN	ENSG00000182492	1	0.188149	-0.149414	0.28125	0.466258	224	163	0.337562	UP
Artery	F8	ENSG00000185010	1	-0.170666	0.195862	0.383929	0.0981595	224	163	-0.366528	DW
Artery	CLIC2	ENSG00000155962	0.999024	-0.0575656	0.0655449	0.245536	0.128834	224	163	-0.123111	DW
Artery	TUSC3	ENSG00000104723	1	-0.0650548	0.0939116	0.424107	0.233129	224	163	-0.158966	DW
Artery	MTUS1	ENSG00000129422	0.999993	-0.168877	0.24486	0.75	0.478528	224	163	-0.413737	DW
Artery	CSGALNACT1	ENSG00000147408	0.999755	-0.0349414	0.057172	0.325893	0.214724	224	163	-0.0921134	DW
Artery	TNFRSF10D	ENSG00000173530	1	0.0708966	-0.0634912	0.0625	0.171779	224	163	0.134388	UP
Artery	STC1	ENSG00000159167	1	0.0901754	-0.0580348	0.267857	0.282209	224	163	0.14821	UP
Artery	DPYSL2	ENSG00000092964	1	-0.157893	0.199293	0.607143	0.355828	224	163	-0.357186	DW
Artery	CLU	ENSG00000120885	0.999996	0.106043	0.0550002	0.866071	0.803681	224	163	0.0510431	UP
Artery	TACC1	ENSG00000147526	1	-0.205243	0.258394	0.785714	0.503067	224	163	-0.463637	DW
Artery	SOX17	ENSG00000164736	1	0.0844913	-0.0187203	0.544643	0.521472	224	163	0.103212	UP
Artery	CA8	ENSG00000178538	1	-0.117369	0.134521	0.339286	0.0736196	224	163	-0.25189	DW
Artery	PREX2	ENSG00000046889	1	-0.0576101	0.0739637	0.294643	0.134969	224	163	-0.131574	DW
Artery	SULF1	ENSG00000137573	0.997733	0.0114841	0.056834	0.566964	0.490798	224	163	-0.0453499	DW
Artery	ZNF704	ENSG00000164684	0.919444	-0.0824848	0.0932259	0.227679	0.0736196	224	163	-0.175711	DW
Artery	FABP5	ENSG00000164687	1	-0.277226	0.358986	0.803571	0.570552	224	163	-0.636212	DW
Artery	FABP4	ENSG00000170323	1	-0.292958	0.33292	0.544643	0.177914	224	163	-0.625878	DW
Artery	CHMP4C	ENSG00000164695	1	-0.0419431	0.0510308	0.183036	0.0490798	224	163	-0.0929738	DW
Artery	RUNX1T1	ENSG00000079102	0.992625	-0.0742045	0.0965322	0.357143	0.202454	224	163	-0.170737	DW
Artery	FZD6	ENSG00000164930	0.994362	0.0390265	-0.0177876	0.245536	0.245399	224	163	0.0568141	UP
Artery	NOV	ENSG00000136999	1	-0.189685	0.21378	0.348214	0.0613497	224	163	-0.403465	DW
Artery	ENPP2	ENSG00000136960	1	0.00689425	0.0752506	0.642857	0.539877	224	163	-0.0683563	DW
Artery	DENND3	ENSG00000105339	0.998817	-0.0640154	0.0818198	0.357143	0.208589	224	163	-0.145835	DW
Artery	GPIHBP1	ENSG00000277494	1	-0.156641	0.174183	0.348214	0.0552147	224	163	-0.330824	DW
Artery	TSTA3	ENSG00000104522	0.999999	-0.091332	0.103553	0.370536	0.141104	224	163	-0.194885	DW
Artery	IL33	ENSG00000137033	1	0.0659014	0.00474614	0.5625	0.552147	224	163	0.0611553	UP
Artery	RP11-536O18.1	ENSG00000226197	0.999994	0.0360773	-0.0295431	0.0491071	0.116564	224	163	0.0656204	UP
Artery	TEK	ENSG00000120156	1	-0.0812674	0.114394	0.459821	0.245399	224	163	-0.195661	DW
Artery	PCSK5	ENSG00000099139	1	-0.0539338	0.107038	0.540179	0.343558	224	163	-0.160972	DW
Artery	GSN	ENSG00000148180	1	-0.251675	0.358177	0.955357	0.785276	224	163	-0.609852	DW
Artery	STOM	ENSG00000148175	0.999991	-0.0654738	0.203878	0.915179	0.809816	224	163	-0.269351	DW
Artery	SH2D3C	ENSG00000095370	1	-0.0460947	0.0642429	0.325893	0.177914	224	163	-0.110338	DW
Artery	ENG	ENSG00000106991	1	-0.128188	0.182597	0.651786	0.411043	224	163	-0.310784	DW
Artery	SPTAN1	ENSG00000197694	0.987944	-0.0587469	0.101373	0.566964	0.411043	224	163	-0.16012	DW
Artery	PKN3	ENSG00000160447	1	-0.0526186	0.0785873	0.352679	0.220859	224	163	-0.131206	DW
Artery	LRRC8A	ENSG00000136802	1	-0.132947	0.156217	0.433036	0.165644	224	163	-0.289165	DW
Artery	AIF1L	ENSG00000126878	1	-0.120041	0.153487	0.53125	0.269939	224	163	-0.273528	DW
Artery	RP11-251M1.1	ENSG00000228401	1	-0.0586842	0.0792321	0.3125	0.141104	224	163	-0.137916	DW
Artery	EGFL7	ENSG00000172889	1	-0.117261	0.238028	0.834821	0.711656	224	163	-0.355289	DW
Artery	FAM69B	ENSG00000165716	1	-0.010394	0.0331387	0.290179	0.226994	224	163	-0.0435327	DW
Artery	SNHG7	ENSG00000233016	0.999947	-0.0998774	0.166622	0.758929	0.576687	224	163	-0.2665	DW
Artery	LCN6	ENSG00000267206	1	-0.136269	0.167745	0.4375	0.171779	224	163	-0.304013	DW
Artery	CLIC3	ENSG00000169583	1	-0.0853844	0.0917728	0.169643	0.0245399	224	163	-0.177157	DW
Artery	NPDC1	ENSG00000107281	1	-0.0491731	0.157388	0.821429	0.699387	224	163	-0.206561	DW
Artery	ENTPD2	ENSG00000054179	0.998236	-0.0209981	0.024338	0.0982143	0.0368098	224	163	-0.0453361	DW
Artery	IFITM1	ENSG00000185885	0.998631	0.00987122	0.0833359	0.772321	0.699387	224	163	-0.0734647	DW
Artery	IFITM3	ENSG00000142089	1	0.115585	0.0612186	1	0.98773	224	163	0.0543662	UP
Artery	CRACR2B	ENSG00000177685	1	-0.0447813	0.0577967	0.227679	0.116564	224	163	-0.102578	DW
Artery	IGF2	ENSG00000167244	1	-0.0551501	0.143606	0.709821	0.576687	224	163	-0.198756	DW
Artery	CD81	ENSG00000110651	1	-0.197958	0.250893	0.598214	0.355828	224	163	-0.448851	DW
Artery	CDKN1C	ENSG00000129757	0.921206	-0.0960691	0.113252	0.34375	0.153374	224	163	-0.209321	DW
Artery	CD59	ENSG00000085063	0.998199	-0.123208	0.224903	0.897321	0.785276	224	163	-0.348111	DW
Artery	HSD17B12	ENSG00000149084	0.998446	-0.110283	0.177963	0.727679	0.521472	224	163	-0.288246	DW
Artery	TP53I11	ENSG00000175274	0.99875	-0.0414407	0.0615727	0.339286	0.214724	224	163	-0.103013	DW
Artery	SERPING1	ENSG00000149131	1	-0.134945	0.169576	0.714286	0.509202	224	163	-0.304522	DW
Artery	TMEM132A	ENSG00000006118	1	-0.0399714	0.0457639	0.129464	0.0368098	224	163	-0.0857353	DW
Artery	SLC15A3	ENSG00000110446	1	-0.0653937	0.0751451	0.25	0.0736196	224	163	-0.140539	DW
Artery	AHNAK	ENSG00000124942	1	-0.210769	0.271758	0.790179	0.521472	224	163	-0.482527	DW
Artery	MAP3K11	ENSG00000173327	1	0.10985	-0.0726058	0.419643	0.478528	224	163	0.182456	UP
Artery	CCND1	ENSG00000110092	1	-0.0711169	0.0882925	0.334821	0.177914	224	163	-0.159409	DW
Artery	SERPINH1	ENSG00000149257	0.999367	0.151676	-0.15511	0.254464	0.355828	224	163	0.306786	UP
Artery	LRRC32	ENSG00000137507	1	-0.0243131	0.0911536	0.633929	0.496933	224	163	-0.115467	DW
Artery	NDUFC2	ENSG00000151366	0.982744	-0.101361	0.146424	0.75	0.564417	224	163	-0.247785	DW
Artery	CASP1	ENSG00000137752	1	0.100899	-0.0813126	0.258929	0.386503	224	163	0.182212	UP
Artery	FXYD6	ENSG00000137726	1	-0.124501	0.145834	0.464286	0.226994	224	163	-0.270335	DW
Artery	MPZL2	ENSG00000149573	1	0.0614896	-0.0351845	0.272321	0.306748	224	163	0.0966741	UP
Artery	THY1	ENSG00000154096	1	0.0629668	-0.0597945	0.0133929	0.134969	224	163	0.122761	UP
Artery	ESAM	ENSG00000149564	1	-0.122402	0.221528	0.825893	0.631902	224	163	-0.34393	DW
Artery	ROBO4	ENSG00000154133	0.997359	-0.0371542	0.048706	0.21875	0.116564	224	163	-0.0858602	DW
Artery	IL15RA	ENSG00000134470	1	-0.075375	0.093266	0.334821	0.134969	224	163	-0.168641	DW
Artery	RBM17	ENSG00000134453	0.933281	-0.1045	0.139645	0.625	0.429448	224	163	-0.244145	DW
Artery	ST8SIA6	ENSG00000148488	0.987587	-0.0172163	0.0232186	0.125	0.0552147	224	163	-0.0404349	DW
Artery	PLXDC2	ENSG00000120594	0.999937	-0.160459	0.200363	0.566964	0.294479	224	163	-0.360822	DW
Artery	NEBL	ENSG00000078114	1	-0.142784	0.174925	0.455357	0.134969	224	163	-0.317709	DW
Artery	KIAA1462	ENSG00000165757	1	-0.0472144	0.0920546	0.517857	0.380368	224	163	-0.139269	DW
Artery	LINC00840	ENSG00000226808	1	-0.0187343	0.028864	0.165179	0.104294	224	163	-0.0475982	DW
Artery	C10orf10	ENSG00000165507	1	0.357988	-0.19879	0.785714	0.877301	224	163	0.556777	UP
Artery	C10orf128	ENSG00000204161	1	-0.100853	0.151738	0.5625	0.380368	224	163	-0.252591	DW
Artery	EGR2	ENSG00000122877	0.998916	0.0551051	-0.0527819	0.0223214	0.116564	224	163	0.107887	UP
Artery	SRGN	ENSG00000122862	1	-0.178973	0.30831	0.982143	0.852761	224	163	-0.487283	DW
Artery	PLAC9	ENSG00000189129	1	-0.164417	0.194151	0.607143	0.361963	224	163	-0.358568	DW
Artery	MMRN2	ENSG00000173269	1	-0.16811	0.267807	0.8125	0.552147	224	163	-0.435917	DW
Artery	SNCG	ENSG00000173267	1	-0.172335	0.214352	0.611607	0.361963	224	163	-0.386688	DW
Artery	ADIRF	ENSG00000148671	1	-0.198005	0.268125	0.8125	0.607362	224	163	-0.46613	DW
Artery	PAPSS2	ENSG00000198682	0.999996	-0.0492184	0.0570024	0.21875	0.0858896	224	163	-0.106221	DW
Artery	MYOF	ENSG00000138119	1	-0.0921433	0.11644	0.397321	0.190184	224	163	-0.208583	DW
Artery	ENTPD1	ENSG00000138185	1	-0.125168	0.165118	0.5625	0.331288	224	163	-0.290286	DW
Artery	CPXM2	ENSG00000121898	1	0.0851558	-0.059294	0.236607	0.319018	224	163	0.14445	UP
Artery	WNK1	ENSG00000060237	1	-0.201358	0.24344	0.638393	0.288344	224	163	-0.444798	DW
Artery	ADIPOR2	ENSG00000006831	0.99821	-0.105103	0.122112	0.388393	0.196319	224	163	-0.227215	DW
Artery	TSPAN9	ENSG00000011105	0.999848	-0.0638689	0.0819949	0.316964	0.165644	224	163	-0.145864	DW
Artery	VWF	ENSG00000110799	1	-0.238616	0.349076	0.848214	0.576687	224	163	-0.587692	DW
Artery	CD9	ENSG00000010278	1	-0.238497	0.345271	0.928571	0.705521	224	163	-0.583769	DW
Artery	C12orf57	ENSG00000111678	0.965575	-0.131047	0.148043	0.678571	0.417178	224	163	-0.27909	DW
Artery	A2M	ENSG00000175899	1	-0.116703	0.251619	0.915179	0.748466	224	163	-0.368322	DW
Artery	MGP	ENSG00000111341	0.999999	-0.0287781	0.177805	0.870536	0.754601	224	163	-0.206583	DW
Artery	ITPR2	ENSG00000123104	0.962638	-0.0867637	0.133035	0.5625	0.349693	224	163	-0.219799	DW
Artery	TMTC1	ENSG00000133687	0.995161	-0.151167	0.18578	0.526786	0.184049	224	163	-0.336947	DW
Artery	RAPGEF3	ENSG00000079337	1	-0.0769426	0.0958815	0.321429	0.141104	224	163	-0.172824	DW
Artery	RND1	ENSG00000172602	1	0.087457	-0.0838257	0.0223214	0.153374	224	163	0.171283	UP
Artery	DHH	ENSG00000139549	1	0.0236843	-0.0139251	0.120536	0.122699	224	163	0.0376094	UP
Artery	LIMA1	ENSG00000050405	1	-0.150665	0.201183	0.625	0.447853	224	163	-0.351848	DW
Artery	ACVRL1	ENSG00000139567	0.976609	-0.0340522	0.0739281	0.513393	0.361963	224	163	-0.10798	DW
Artery	NR4A1	ENSG00000123358	0.999987	0.241883	-0.240287	0.357143	0.558282	224	163	0.48217	UP
Artery	ITGA5	ENSG00000161638	0.992769	-0.0496939	0.0980807	0.59375	0.417178	224	163	-0.147775	DW
Artery	RBMS2	ENSG00000076067	0.994668	-0.0470355	0.0619304	0.272321	0.153374	224	163	-0.108966	DW
Artery	AGAP2-AS1	ENSG00000255737	0.918106	0.0303219	-0.0197751	0.133929	0.153374	224	163	0.050097	UP
Artery	KCNMB4	ENSG00000135643	0.999937	-0.0350483	0.0419521	0.178571	0.0736196	224	163	-0.0770004	DW
Artery	PTPRB	ENSG00000127329	1	-0.21543	0.318832	0.830357	0.576687	224	163	-0.534263	DW
Artery	PTPRR	ENSG00000153233	1	0.0322028	-0.0227534	0.102679	0.128834	224	163	0.0549563	UP
Artery	SYT1	ENSG00000067715	1	0.0519632	-0.0389897	0.129464	0.184049	224	163	0.0909529	UP
Artery	DCN	ENSG00000011465	1	0.102808	-0.141087	0.0491071	0.171779	224	163	0.243895	UP
Artery	ORAI1	ENSG00000276045	0.999998	-0.0742616	0.100336	0.4375	0.251534	224	163	-0.174597	DW
Artery	HIP1R	ENSG00000130787	1	-0.0479699	0.0730101	0.388393	0.233129	224	163	-0.12098	DW
Artery	FLT1	ENSG00000102755	1	-0.135213	0.197444	0.660714	0.417178	224	163	-0.332657	DW
Artery	HSPH1	ENSG00000120694	1	0.214152	-0.269198	0.214286	0.355828	224	163	0.483351	UP
Artery	ITM2B	ENSG00000136156	0.999992	-0.179139	0.25676	0.955357	0.815951	224	163	-0.435899	DW
Artery	KCTD12	ENSG00000178695	1	-0.223936	0.345818	0.879464	0.625767	224	163	-0.569754	DW
Artery	CLDN10	ENSG00000134873	1	0.184153	-0.161637	0.0669643	0.343558	224	163	0.345791	UP
Artery	RAP2A	ENSG00000125249	0.999825	-0.065143	0.0724808	0.245536	0.0368098	224	163	-0.137624	DW
Artery	DOCK9	ENSG00000088387	1	-0.259401	0.32391	0.727679	0.349693	224	163	-0.58331	DW
Artery	EFNB2	ENSG00000125266	1	-0.0574201	0.130351	0.669643	0.533742	224	163	-0.187771	DW
Artery	GAS6	ENSG00000183087	0.949079	-0.0727172	0.13987	0.732143	0.539877	224	163	-0.212587	DW
Artery	RNASE1	ENSG00000129538	1	-0.200995	0.343975	0.9375	0.766871	224	163	-0.544969	DW
Artery	NYNRIN	ENSG00000205978	1	-0.0317632	0.0391926	0.142857	0.0552147	224	163	-0.0709559	DW
Artery	SSTR1	ENSG00000139874	1	-0.0437806	0.0764965	0.379464	0.257669	224	163	-0.120277	DW
Artery	CLEC14A	ENSG00000176435	1	0.0288985	0.125949	0.870536	0.815951	224	163	-0.0970505	DW
Artery	LINC00639	ENSG00000259070	0.946029	-0.01394	0.0173742	0.0892857	0.0306748	224	163	-0.0313142	DW
Artery	LGALS3	ENSG00000131981	1	-0.136701	0.202067	0.816964	0.693252	224	163	-0.338769	DW
Artery	SYNE2	ENSG00000054654	1	-0.270616	0.349179	0.803571	0.496933	224	163	-0.619795	DW
Artery	FOS	ENSG00000170345	1	0.558909	-0.584756	0.348214	0.674847	224	163	1.14366	UP
Artery	FBLN5	ENSG00000140092	0.999526	-0.0674461	0.102129	0.482143	0.331288	224	163	-0.169575	DW
Artery	IFI27	ENSG00000165949	1	0.00119219	0.229497	0.977679	0.95092	224	163	-0.228304	DW
Artery	IFI27L2	ENSG00000119632	0.999763	-0.0792279	0.119068	0.598214	0.429448	224	163	-0.198296	DW
Artery	SLC25A29	ENSG00000197119	0.999849	-0.0518591	0.0639054	0.21875	0.104294	224	163	-0.115765	DW
Artery	HSP90AA1	ENSG00000080824	0.999999	0.280936	-0.325217	0.883929	0.840491	224	163	0.606153	UP
Artery	ZFYVE21	ENSG00000100711	0.999997	-0.0934201	0.138694	0.59375	0.423313	224	163	-0.232114	DW
Artery	KIF26A	ENSG00000066735	1	-0.0182876	0.0230043	0.107143	0.0429448	224	163	-0.0412919	DW
Artery	JAG2	ENSG00000184916	1	-0.152765	0.197181	0.5625	0.269939	224	163	-0.349947	DW
Artery	NUDT14	ENSG00000183828	0.998374	-0.051452	0.0773528	0.383929	0.288344	224	163	-0.128805	DW
Artery	CRIP2	ENSG00000182809	1	-0.187041	0.327657	0.950893	0.760736	224	163	-0.514699	DW
Artery	CRIP1	ENSG00000213145	0.999981	-0.110217	0.114393	0.361607	0.134969	224	163	-0.22461	DW
Artery	TJP1	ENSG00000104067	1	-0.142883	0.196889	0.665179	0.411043	224	163	-0.339772	DW
Artery	SRP14	ENSG00000140319	0.999984	-0.142938	0.258312	0.986607	0.907975	224	163	-0.40125	DW
Artery	DLL4	ENSG00000128917	1	0.0741588	-0.0271203	0.446429	0.441718	224	163	0.101279	UP
Artery	MYEF2	ENSG00000104177	1	-0.0674017	0.0800296	0.272321	0.104294	224	163	-0.147431	DW
Artery	RAB11A	ENSG00000103769	0.999994	-0.19168	0.232034	0.696429	0.460123	224	163	-0.423714	DW
Artery	SMAD6	ENSG00000137834	1	-0.0623235	0.0743973	0.241071	0.0797546	224	163	-0.136721	DW
Artery	CYP1A1	ENSG00000140465	1	-0.0842735	0.0932734	0.165179	0.00613497	224	163	-0.177547	DW
Artery	RPP25	ENSG00000178718	0.999032	-0.0376448	0.0415377	0.15625	0.0490798	224	163	-0.0791825	DW
Artery	CTSH	ENSG00000103811	1	-0.261058	0.299302	0.629464	0.208589	224	163	-0.56036	DW
Artery	TM6SF1	ENSG00000136404	1	-0.0673276	0.109577	0.513393	0.343558	224	163	-0.176905	DW
Artery	RP11-382A20.3	ENSG00000166503	1	-0.13549	0.175211	0.522321	0.319018	224	163	-0.310701	DW
Artery	HAPLN3	ENSG00000140511	0.998123	0.0627058	-0.0591254	0.0223214	0.153374	224	163	0.121831	UP
Artery	TMEM204	ENSG00000131634	1	-0.0919968	0.117822	0.446429	0.202454	224	163	-0.209819	DW
Artery	RPS2	ENSG00000140988	0.999999	0.195601	-0.216142	0.9375	0.96319	224	163	0.411743	UP
Artery	SLC9A3R2	ENSG00000065054	1	-0.26284	0.443725	0.955357	0.791411	224	163	-0.706565	DW
Artery	NTHL1	ENSG00000065057	1	-0.0587134	0.0826802	0.375	0.239264	224	163	-0.141394	DW
Artery	EMP2	ENSG00000213853	0.999991	-0.0870175	0.163374	0.741071	0.613497	224	163	-0.250392	DW
Artery	ARL6IP1	ENSG00000170540	0.982421	-0.0583642	0.130123	0.785714	0.595092	224	163	-0.188488	DW
Artery	SCNN1B	ENSG00000168447	1	-0.0730427	0.0822979	0.214286	0.0306748	224	163	-0.155341	DW
Artery	LPCAT2	ENSG00000087253	1	-0.115124	0.148215	0.5	0.288344	224	163	-0.263339	DW
Artery	MT2A	ENSG00000125148	0.997747	-0.339644	0.327629	0.879464	0.607362	224	163	-0.667273	DW
Artery	CPNE2	ENSG00000140848	1	-0.0433934	0.0656846	0.357143	0.226994	224	163	-0.109078	DW
Artery	PLLP	ENSG00000102934	1	-0.174508	0.238649	0.674107	0.417178	224	163	-0.413158	DW
Artery	CX3CL1	ENSG00000006210	1	-0.0596223	0.0849022	0.357143	0.184049	224	163	-0.144525	DW
Artery	ADGRG1	ENSG00000205336	0.948587	-0.0303986	0.0449209	0.276786	0.165644	224	163	-0.0753196	DW
Artery	NDRG4	ENSG00000103034	1	-0.150191	0.171759	0.366071	0.0674847	224	163	-0.32195	DW
Artery	CDH5	ENSG00000179776	1	-0.0780464	0.148273	0.660714	0.503067	224	163	-0.226319	DW
Artery	NQO1	ENSG00000181019	0.999975	-0.0995806	0.120917	0.401786	0.190184	224	163	-0.220497	DW
Artery	TXNL4B	ENSG00000140830	0.994209	-0.0519339	0.0581495	0.15625	0.0490798	224	163	-0.110083	DW
Artery	HPR	ENSG00000261701	1	-0.155329	0.173812	0.205357	0.0245399	224	163	-0.32914	DW
Artery	RP11-830F9.6	ENSG00000205018	0.999999	-0.0204827	0.0249997	0.09375	0.0368098	224	163	-0.0454824	DW
Artery	DOC2B	ENSG00000272636	0.983709	-0.0219272	0.0311826	0.183036	0.0920245	224	163	-0.0531098	DW
Artery	ABR	ENSG00000159842	0.998998	-0.0661058	0.0772397	0.272321	0.110429	224	163	-0.143346	DW
Artery	XAF1	ENSG00000132530	1	-0.123551	0.157549	0.482143	0.251534	224	163	-0.2811	DW
Artery	TMEM88	ENSG00000167874	1	-0.0999021	0.126641	0.370536	0.159509	224	163	-0.226543	DW
Artery	GIT1	ENSG00000108262	0.999981	-0.0615748	0.0762953	0.290179	0.134969	224	163	-0.13787	DW
Artery	CCL2	ENSG00000108691	1	0.248211	-0.233762	0.120536	0.417178	224	163	0.481974	UP
Artery	MMP28	ENSG00000271447	0.999958	-0.0178016	0.0348291	0.254464	0.190184	224	163	-0.0526308	DW
Artery	PNMT	ENSG00000141744	1	-0.0972596	0.106986	0.28125	0.0245399	224	163	-0.204245	DW
Artery	IGFBP4	ENSG00000141753	1	-0.132869	0.23506	0.861607	0.662577	224	163	-0.36793	DW
Artery	KRT10	ENSG00000186395	0.999267	-0.123278	0.162527	0.705357	0.503067	224	163	-0.285805	DW
Artery	KRT19	ENSG00000171345	1	-0.049532	0.0516348	0.120536	0.00613497	224	163	-0.101167	DW
Artery	PTRF	ENSG00000177469	1	-0.179225	0.268026	0.857143	0.668712	224	163	-0.447251	DW
Artery	RAMP2	ENSG00000131477	1	-0.0583734	0.215928	0.941964	0.791411	224	163	-0.274302	DW
Artery	TMEM100	ENSG00000166292	1	-0.0405302	0.102332	0.549107	0.411043	224	163	-0.142862	DW
Artery	ACE	ENSG00000159640	1	0.0418382	-0.00833056	0.303571	0.337423	224	163	0.0501687	UP
Artery	ICAM2	ENSG00000108622	1	-0.1803	0.339829	0.933036	0.809816	224	163	-0.520129	DW
Artery	PECAM1	ENSG00000261371	1	-0.0859601	0.247984	0.924107	0.822086	224	163	-0.333944	DW
Artery	RP11-147L13.11	ENSG00000278730	0.969353	-0.0300386	0.0419151	0.200893	0.0981595	224	163	-0.0719537	DW
Artery	RP11-147L13.12	ENSG00000274561	0.99999	-0.0330002	0.0400445	0.129464	0.0306748	224	163	-0.0730448	DW
Artery	RP11-147L13.13	ENSG00000277476	0.999972	-0.0266094	0.0324765	0.133929	0.0368098	224	163	-0.0590859	DW
Artery	CASKIN2	ENSG00000177303	1	-0.0630788	0.0840371	0.352679	0.165644	224	163	-0.147116	DW
Artery	ITGB4	ENSG00000132470	0.999976	-0.00891673	0.036835	0.357143	0.294479	224	163	-0.0457518	DW
Artery	ST6GALNAC1	ENSG00000070526	1	-0.0754038	0.0939083	0.299107	0.134969	224	163	-0.169312	DW
Artery	SEC14L1	ENSG00000129657	1	-0.169574	0.219697	0.6875	0.417178	224	163	-0.389271	DW
Artery	2022-09-09	ENSG00000184640	0.968392	-0.131989	0.147211	0.473214	0.251534	224	163	-0.2792	DW
Artery	SYNGR2	ENSG00000108639	0.998553	-0.149092	0.186824	0.620536	0.423313	224	163	-0.335916	DW
Artery	GATA6	ENSG00000141448	1	-0.0368482	0.0446451	0.147321	0.0736196	224	163	-0.0814933	DW
Artery	RNF125	ENSG00000101695	1	-0.0692944	0.0812005	0.272321	0.122699	224	163	-0.150495	DW
Artery	CCDC68	ENSG00000166510	1	-0.0710492	0.0889808	0.303571	0.128834	224	163	-0.16003	DW
Artery	ATP8B1	ENSG00000081923	0.999643	-0.0606949	0.0750749	0.267857	0.104294	224	163	-0.13577	DW
Artery	SLC52A3	ENSG00000101276	1	-0.0175739	0.0213335	0.09375	0.0245399	224	163	-0.0389074	DW
Artery	HSPA12B	ENSG00000132622	1	-0.084728	0.114994	0.455357	0.257669	224	163	-0.199722	DW
Artery	PLCB4	ENSG00000101333	0.908412	-0.0342987	0.0644767	0.383929	0.269939	224	163	-0.0987754	DW
Artery	JAG1	ENSG00000101384	1	-0.136454	0.186023	0.558036	0.312883	224	163	-0.322477	DW
Artery	RIN2	ENSG00000132669	0.995284	-0.105545	0.127885	0.419643	0.208589	224	163	-0.233429	DW
Artery	CD93	ENSG00000125810	1	-0.241172	0.331752	0.78125	0.509202	224	163	-0.572924	DW
Artery	ID1	ENSG00000125968	1	-0.0427005	0.189306	0.857143	0.785276	224	163	-0.232007	DW
Artery	TGM2	ENSG00000198959	1	-0.220656	0.310916	0.803571	0.496933	224	163	-0.531571	DW
Artery	PPP1R16B	ENSG00000101445	1	-0.0708575	0.0839585	0.294643	0.0858896	224	163	-0.154816	DW
Artery	TOX2	ENSG00000124191	0.97653	0.0308792	-0.0215593	0.125	0.134969	224	163	0.0524385	UP
Artery	SLPI	ENSG00000124107	1	-0.307652	0.34398	0.549107	0.159509	224	163	-0.651631	DW
Artery	RP4-569M23.2	ENSG00000231119	1	0.0238757	-0.0157249	0.0848214	0.110429	224	163	0.0396005	UP
Artery	SULF2	ENSG00000196562	1	-0.0520987	0.109216	0.607143	0.447853	224	163	-0.161315	DW
Artery	LAMA5	ENSG00000130702	1	-0.0958148	0.113415	0.339286	0.134969	224	163	-0.20923	DW
Artery	SLCO4A1	ENSG00000101187	1	-0.187427	0.210739	0.5	0.0920245	224	163	-0.398166	DW
Artery	SOX18	ENSG00000203883	1	-0.0792497	0.126531	0.522321	0.361963	224	163	-0.205781	DW
Artery	PLPP2	ENSG00000141934	1	-0.0275112	0.0401936	0.209821	0.122699	224	163	-0.0677048	DW
Artery	C2CD4C	ENSG00000183186	1	-0.0285217	0.0327319	0.0982143	0.0184049	224	163	-0.0612536	DW
Artery	SHC2	ENSG00000129946	0.999999	-0.0328664	0.0453136	0.178571	0.0797546	224	163	-0.0781801	DW
Artery	PALM	ENSG00000099864	0.992206	-0.0450465	0.0568972	0.232143	0.0981595	224	163	-0.101944	DW
Artery	CFD	ENSG00000197766	1	0.157954	-0.181134	0.0625	0.208589	224	163	0.339088	UP
Artery	GADD45B	ENSG00000099860	1	0.318378	-0.33888	0.401786	0.533742	224	163	0.657258	UP
Artery	AES	ENSG00000104964	0.99999	-0.140637	0.187811	0.700893	0.478528	224	163	-0.328448	DW
Artery	GNA11	ENSG00000088256	0.96909	-0.0635746	0.0766283	0.263393	0.104294	224	163	-0.140203	DW
Artery	S1PR4	ENSG00000125910	1	-0.103972	0.117374	0.348214	0.104294	224	163	-0.221346	DW
Artery	PIP5K1C	ENSG00000186111	0.999907	-0.0528133	0.0655521	0.267857	0.0920245	224	163	-0.118365	DW
Artery	CD320	ENSG00000167775	1	-0.107411	0.167251	0.674107	0.472393	224	163	-0.274662	DW
Artery	KANK3	ENSG00000186994	1	-0.0657251	0.0871384	0.361607	0.184049	224	163	-0.152863	DW
Artery	DOCK6	ENSG00000130158	0.99946	-0.0418653	0.0603149	0.285714	0.159509	224	163	-0.10218	DW
Artery	JUNB	ENSG00000171223	0.999999	0.317648	-0.308773	0.727679	0.834356	224	163	0.62642	UP
Artery	IER2	ENSG00000160888	0.962878	0.191309	-0.15614	0.575893	0.644172	224	163	0.347449	UP
Artery	DNAJB1	ENSG00000132002	1	0.29424	-0.355083	0.450893	0.588957	224	163	0.649323	UP
Artery	CPAMD8	ENSG00000160111	1	-0.195083	0.21913	0.424107	0.0490798	224	163	-0.414213	DW
Artery	USHBP1	ENSG00000130307	0.999288	-0.035206	0.0553325	0.334821	0.184049	224	163	-0.0905385	DW
Artery	BST2	ENSG00000130303	0.983628	0.0367244	0.0602889	0.808036	0.760736	224	163	-0.0235646	DW
Artery	SSBP4	ENSG00000130511	0.950452	-0.0776837	0.088225	0.352679	0.147239	224	163	-0.165909	DW
Artery	LSR	ENSG00000105699	1	-0.0528294	0.082156	0.410714	0.263804	224	163	-0.134985	DW
Artery	APLP1	ENSG00000105290	1	-0.0275558	0.0324197	0.116071	0.0429448	224	163	-0.0599755	DW
Artery	PPP1R14A	ENSG00000167641	1	-0.210355	0.266242	0.71875	0.411043	224	163	-0.476597	DW
Artery	C19orf33	ENSG00000167644	1	-0.218793	0.256204	0.540179	0.171779	224	163	-0.474997	DW
Artery	ZFP36	ENSG00000128016	1	0.484261	-0.474146	0.651786	0.791411	224	163	0.958407	UP
Artery	PCAT19	ENSG00000267107	1	-0.128509	0.195345	0.691964	0.460123	224	163	-0.323854	DW
Artery	KCNN4	ENSG00000104783	1	-0.0455685	0.0560594	0.205357	0.0920245	224	163	-0.101628	DW
Artery	BCAM	ENSG00000187244	0.996589	-0.0078423	0.0803212	0.727679	0.625767	224	163	-0.0881635	DW
Artery	FOSB	ENSG00000125740	0.999711	0.164739	-0.181816	0.129464	0.294479	224	163	0.346556	UP
Artery	GPR4	ENSG00000177464	1	-0.0344187	0.0463106	0.214286	0.122699	224	163	-0.0807293	DW
Artery	HIF3A	ENSG00000124440	1	-0.13173	0.161838	0.504464	0.196319	224	163	-0.293568	DW
Artery	EHD2	ENSG00000024422	0.967192	-0.0565692	0.0899029	0.517857	0.343558	224	163	-0.146472	DW
Artery	EMP3	ENSG00000142227	0.998757	-0.130429	0.150288	0.669643	0.484663	224	163	-0.280717	DW
Artery	RASIP1	ENSG00000105538	1	-0.0507002	0.0819367	0.433036	0.294479	224	163	-0.132637	DW
Artery	PPP1R15A	ENSG00000087074	1	0.29448	-0.311791	0.464286	0.601227	224	163	0.606272	UP
Artery	RRAS	ENSG00000126458	0.999962	-0.0799408	0.111068	0.464286	0.288344	224	163	-0.191009	DW
Artery	ADM5	ENSG00000224420	0.999996	0.0459971	-0.0314837	0.133929	0.196319	224	163	0.0774808	UP
Artery	CDC42EP5	ENSG00000167617	1	-0.0745134	0.099959	0.383929	0.196319	224	163	-0.174472	DW
Artery	CLDN5	ENSG00000184113	1	0.112761	0.12663	0.964286	0.920245	224	163	-0.0138684	DW
Artery	BCR	ENSG00000186716	1	-0.0613547	0.0815034	0.330357	0.165644	224	163	-0.142858	DW
Artery	GAS2L1	ENSG00000185340	1	-0.118273	0.141305	0.40625	0.159509	224	163	-0.259578	DW
Artery	GATSL3	ENSG00000239282	1	-0.0459649	0.0569121	0.200893	0.0797546	224	163	-0.102877	DW
Artery	TBC1D10A	ENSG00000099992	0.999262	-0.0502988	0.0599672	0.263393	0.110429	224	163	-0.110266	DW
Artery	TCN2	ENSG00000185339	1	-0.0506894	0.0753554	0.401786	0.239264	224	163	-0.126045	DW
Artery	SELM	ENSG00000198832	1	-0.144933	0.198407	0.808036	0.613497	224	163	-0.34334	DW
Artery	TIMP3	ENSG00000100234	1	-0.412783	0.507191	0.933036	0.625767	224	163	-0.919973	DW
Artery	APOL6	ENSG00000221963	0.95059	-0.0797819	0.0812879	0.1875	0.0184049	224	163	-0.16107	DW
Artery	APOL3	ENSG00000128284	0.999428	-0.0420782	0.0827101	0.549107	0.380368	224	163	-0.124788	DW
Artery	NPTXR	ENSG00000221890	1	-0.0280452	0.0351422	0.15625	0.0552147	224	163	-0.0631874	DW
Artery	CYB5R3	ENSG00000100243	0.998315	-0.104445	0.171164	0.785714	0.595092	224	163	-0.275609	DW
Artery	SHANK3	ENSG00000251322	1	-0.0549301	0.064557	0.223214	0.0490798	224	163	-0.119487	DW
Artery	JAM2	ENSG00000154721	1	0.0033634	0.0654955	0.629464	0.539877	224	163	-0.0621321	DW
Artery	APP	ENSG00000142192	1	-0.151829	0.232801	0.857143	0.631902	224	163	-0.38463	DW
Artery	CYYR1	ENSG00000166265	1	-0.0357863	0.102026	0.638393	0.521472	224	163	-0.137813	DW
Artery	ERG	ENSG00000157554	1	-0.028703	0.067374	0.459821	0.361963	224	163	-0.096077	DW
Artery	MX1	ENSG00000157601	0.973246	0.0464281	-0.0100765	0.419643	0.368098	224	163	0.0565046	UP
Artery	PDE9A	ENSG00000160191	0.982222	0.0304908	-0.0231374	0.0892857	0.122699	224	163	0.0536282	UP
Artery	PFKL	ENSG00000141959	1	-0.103349	0.121163	0.433036	0.220859	224	163	-0.224512	DW
Artery	MT-CO1	ENSG00000198804	0.998825	-0.228689	0.21581	0.919643	0.822086	224	163	-0.444499	DW
Artery	MT-CO2	ENSG00000198712	1	-0.263878	0.272574	0.986607	0.865031	224	163	-0.536451	DW
Artery	MT-ATP6	ENSG00000198899	1	-0.25297	0.277241	0.982143	0.834356	224	163	-0.530211	DW
Artery	MT-CO3	ENSG00000198938	0.982272	-0.191043	0.190873	0.977679	0.877301	224	163	-0.381917	DW
Artery	MT-ND3	ENSG00000198840	1	-0.235289	0.267716	0.986607	0.865031	224	163	-0.503005	DW
Artery	MT-CYB	ENSG00000198727	0.999917	-0.198302	0.223272	0.977679	0.828221	224	163	-0.421574	DW
Vein	AGRN	ENSG00000188157	1	-0.0477025	0.0560608	0.238428	0.0796146	1145	1972	-0.103763	DW
Vein	VWA1	ENSG00000179403	1	0.0757193	-0.053606	0.289956	0.34787	1145	1972	0.129325	UP
Vein	VAMP3	ENSG00000049245	0.952332	-0.0352462	0.0621398	0.581659	0.438641	1145	1972	-0.0973861	DW
Vein	PER3	ENSG00000049246	0.995991	-0.057181	0.0612343	0.148472	0.0699797	1145	1972	-0.118415	DW
Vein	SPSB1	ENSG00000171621	0.980718	0.0537194	-0.0496726	0.0925764	0.156694	1145	1972	0.103392	UP
Vein	RBP7	ENSG00000162444	1	0.0632082	-0.0342002	0.379913	0.419371	1145	1972	0.0974085	UP
Vein	PLOD1	ENSG00000083444	0.9999	0.0519296	-0.058641	0.0689956	0.086714	1145	1972	0.110571	UP
Vein	C1orf64	ENSG00000183888	1	-0.0645965	0.0707994	0.152838	0.0187627	1145	1972	-0.135396	DW
Vein	EPHA2	ENSG00000142627	0.999998	-0.0199588	0.0287959	0.214847	0.131339	1145	1972	-0.0487547	DW
Vein	NBL1	ENSG00000158747	1	0.0714735	-0.0499276	0.408734	0.416329	1145	1972	0.121401	UP
Vein	KIF17	ENSG00000117245	1	-0.0258086	0.0314951	0.172052	0.0770791	1145	1972	-0.0573037	DW
Vein	HSPG2	ENSG00000142798	1	-0.059662	0.113481	0.684716	0.484787	1145	1972	-0.173143	DW
Vein	LUZP1	ENSG00000169641	1	-0.0502603	0.0802895	0.558952	0.400101	1145	1972	-0.13055	DW
Vein	ID3	ENSG00000117318	1	-0.176962	0.251887	0.847162	0.718053	1145	1972	-0.428849	DW
Vein	RSRP1	ENSG00000117616	0.994515	-0.0733043	0.105627	0.715284	0.582657	1145	1972	-0.178932	DW
Vein	SEPN1	ENSG00000162430	1	-0.10662	0.128482	0.456769	0.205882	1145	1972	-0.235103	DW
Vein	FAM110D	ENSG00000197245	1	-0.112488	0.164336	0.633188	0.423935	1145	1972	-0.276824	DW
Vein	SH3BGRL3	ENSG00000142669	0.99999	0.0998243	-0.0899181	0.779913	0.781947	1145	1972	0.189742	UP
Vein	MAP3K6	ENSG00000142733	1	-0.0377535	0.0469614	0.249782	0.110548	1145	1972	-0.0847149	DW
Vein	WASF2	ENSG00000158195	0.99974	-0.0786282	0.0962985	0.644541	0.443205	1145	1972	-0.174927	DW
Vein	FGR	ENSG00000000938	1	-0.0753512	0.077794	0.299563	0.0826572	1145	1972	-0.153145	DW
Vein	IFI6	ENSG00000126709	1	-0.0582356	0.0767638	0.465502	0.308824	1145	1972	-0.134999	DW
Vein	ATPIF1	ENSG00000130770	0.986252	-0.103523	0.106458	0.647162	0.534483	1145	1972	-0.209981	DW
Vein	TINAGL1	ENSG00000142910	0.932521	-0.00086013	0.0549262	0.724017	0.628296	1145	1972	-0.0557863	DW
Vein	FAM167B	ENSG00000183615	1	0.160183	-0.110753	0.471616	0.544625	1145	1972	0.270936	UP
Vein	MARCKSL1	ENSG00000175130	1	0.128281	-0.0666885	0.675983	0.685598	1145	1972	0.19497	UP
Vein	CAP1	ENSG00000131236	0.999087	-0.0785823	0.0801759	0.637555	0.492394	1145	1972	-0.158758	DW
Vein	TIE1	ENSG00000066056	0.999996	-0.0119027	0.0391043	0.459389	0.357505	1145	1972	-0.051007	DW
Vein	PLK3	ENSG00000173846	0.993267	-0.0422046	0.0491163	0.329258	0.205882	1145	1972	-0.0913209	DW
Vein	PRDX1	ENSG00000117450	0.99795	-0.0913234	0.134953	0.881223	0.812373	1145	1972	-0.226276	DW
Vein	NASP	ENSG00000132780	0.999971	-0.0539425	0.0941457	0.710044	0.527383	1145	1972	-0.148088	DW
Vein	PIK3R3	ENSG00000117461	1	-0.0688722	0.0868012	0.382533	0.18712	1145	1972	-0.155673	DW
Vein	EFCAB14	ENSG00000159658	1	-0.0765642	0.0862097	0.434934	0.196755	1145	1972	-0.162774	DW
Vein	CYP4B1	ENSG00000142973	0.9904	-0.0428503	0.0439934	0.251528	0.0187627	1145	1972	-0.0868437	DW
Vein	TAL1	ENSG00000162367	1	-0.0259729	0.0319941	0.171179	0.0669371	1145	1972	-0.057967	DW
Vein	OSBPL9	ENSG00000117859	1	0.182266	-0.185213	0.163319	0.115112	1145	1972	0.367479	UP
Vein	TACSTD2	ENSG00000184292	1	-0.0168073	0.0261574	0.165066	0.106491	1145	1972	-0.0429647	DW
Vein	JUN	ENSG00000177606	0.999659	-0.10394	0.185777	0.936245	0.896045	1145	1972	-0.289717	DW
Vein	LEPR	ENSG00000116678	1	-0.0486225	0.0557553	0.20524	0.108012	1145	1972	-0.104378	DW
Vein	ST6GALNAC3	ENSG00000184005	1	-0.0383607	0.0482274	0.253275	0.113083	1145	1972	-0.086588	DW
Vein	GIPC2	ENSG00000137960	0.999965	0.083882	-0.0763104	0.180786	0.159736	1145	1972	0.160192	UP
Vein	IFI44L	ENSG00000137959	1	-0.042691	0.0610047	0.342358	0.218053	1145	1972	-0.103696	DW
Vein	IFI44	ENSG00000137965	1	-0.0346572	0.0454954	0.289083	0.16785	1145	1972	-0.0801526	DW
Vein	ADGRL4	ENSG00000162618	1	-0.00616351	0.0974828	0.812227	0.719574	1145	1972	-0.103646	DW
Vein	TGFBR3	ENSG00000069702	1	-0.0852582	0.134361	0.617467	0.479209	1145	1972	-0.21962	DW
Vein	FNBP1L	ENSG00000137942	1	-0.0956333	0.119907	0.437555	0.243408	1145	1972	-0.21554	DW
Vein	CNN3	ENSG00000117519	0.999996	-0.0316761	0.0999311	0.827948	0.726673	1145	1972	-0.131607	DW
Vein	PALMD	ENSG00000099260	1	-0.0973786	0.159134	0.694323	0.509635	1145	1972	-0.256513	DW
Vein	VCAM1	ENSG00000162692	1	-0.0599295	0.117642	0.556332	0.412779	1145	1972	-0.177571	DW
Vein	RP4-549L20.3	ENSG00000273204	0.999967	-0.0134046	0.0186527	0.130131	0.0644016	1145	1972	-0.0320572	DW
Vein	RP4-575N6.4	ENSG00000225938	1	0.0222677	-0.0151091	0.118777	0.129817	1145	1972	0.0373768	UP
Vein	S1PR1	ENSG00000170989	1	-0.0874757	0.130475	0.642795	0.427485	1145	1972	-0.217951	DW
Vein	CSF1	ENSG00000184371	0.997	-0.038179	0.0412663	0.209607	0.102941	1145	1972	-0.0794453	DW
Vein	CTTNBP2NL	ENSG00000143079	0.986819	-0.0227004	0.0370209	0.334498	0.217546	1145	1972	-0.0597213	DW
Vein	RHOC	ENSG00000155366	0.999999	-0.0442918	0.10241	0.820087	0.719067	1145	1972	-0.146702	DW
Vein	ITGA10	ENSG00000143127	0.973893	-0.0346789	0.0409245	0.172052	0.103448	1145	1972	-0.0756034	DW
Vein	TXNIP	ENSG00000265972	1	-0.342174	0.39648	0.947598	0.792089	1145	1972	-0.738654	DW
Vein	SELENBP1	ENSG00000143416	0.999996	-0.0566077	0.058177	0.248035	0.0887424	1145	1972	-0.114785	DW
Vein	S100A10	ENSG00000197747	1	-0.0611637	0.147735	0.951965	0.915822	1145	1972	-0.208899	DW
Vein	S100A6	ENSG00000197956	1	0.2152	-0.18305	0.965066	0.983773	1145	1972	0.398251	UP
Vein	S100A16	ENSG00000188643	1	0.146206	-0.0843268	0.687336	0.709939	1145	1972	0.230533	UP
Vein	NPR1	ENSG00000169418	1	-0.0885206	0.115542	0.495197	0.257099	1145	1972	-0.204062	DW
Vein	SLC27A3	ENSG00000143554	1	-0.0290549	0.033683	0.196507	0.0882353	1145	1972	-0.0627379	DW
Vein	CRTC2	ENSG00000160741	0.996131	-0.0311694	0.0349327	0.183406	0.0786004	1145	1972	-0.0661021	DW
Vein	RP11-422P24.12	ENSG00000282386	1	-0.0315753	0.0375588	0.158079	0.0608519	1145	1972	-0.0691341	DW
Vein	RAB13	ENSG00000143545	1	0.134216	-0.0716598	0.744105	0.729209	1145	1972	0.205876	UP
Vein	SHE	ENSG00000169291	1	-0.0429107	0.0638525	0.39738	0.250507	1145	1972	-0.106763	DW
Vein	ADAR	ENSG00000160710	0.972523	-0.0434396	0.0511455	0.400873	0.249493	1145	1972	-0.0945852	DW
Vein	ADAM15	ENSG00000143537	1	-0.0433655	0.0941754	0.662009	0.518256	1145	1972	-0.137541	DW
Vein	EFNA1	ENSG00000169242	1	-0.0386273	0.0749054	0.549345	0.412272	1145	1972	-0.113533	DW
Vein	FDPS	ENSG00000160752	0.97484	-0.0491819	0.0662824	0.536245	0.376268	1145	1972	-0.115464	DW
Vein	NES	ENSG00000132688	1	-0.0481838	0.0625058	0.360699	0.209432	1145	1972	-0.11069	DW
Vein	IFI16	ENSG00000163565	0.999061	-0.0184023	0.0963975	0.863755	0.776876	1145	1972	-0.1148	DW
Vein	CADM3-AS1	ENSG00000225670	1	-0.0374246	0.0574641	0.332751	0.207911	1145	1972	-0.0948887	DW
Vein	ACKR1	ENSG00000213088	1	0.219165	0.0650858	0.974672	0.979716	1145	1972	0.154079	UP
Vein	DUSP23	ENSG00000158716	1	-0.0399906	0.143696	0.854148	0.765213	1145	1972	-0.183687	DW
Vein	TAGLN2	ENSG00000158710	0.999	-0.0330546	0.110434	0.91441	0.850913	1145	1972	-0.143488	DW
Vein	F11R	ENSG00000158769	0.967977	-0.014722	0.0256785	0.262009	0.179006	1145	1972	-0.0404005	DW
Vein	ADAMTS4	ENSG00000158859	1	0.135352	-0.0677371	0.51441	0.55071	1145	1972	0.20309	UP
Vein	SELP	ENSG00000174175	1	-0.0509459	0.0803325	0.439301	0.289047	1145	1972	-0.131278	DW
Vein	SELE	ENSG00000007908	1	0.028072	0.0912507	0.664629	0.634888	1145	1972	-0.0631787	DW
Vein	FMO2	ENSG00000094963	1	-0.0926222	0.0919686	0.239301	0.0385396	1145	1972	-0.184591	DW
Vein	RASAL2	ENSG00000075391	1	-0.0909957	0.119371	0.50655	0.25355	1145	1972	-0.210367	DW
Vein	ABL2	ENSG00000143322	0.94463	0.0606163	-0.0487884	0.213974	0.257606	1145	1972	0.109405	UP
Vein	RGS16	ENSG00000143333	1	-0.0688343	0.12631	0.601747	0.485294	1145	1972	-0.195144	DW
Vein	IVNS1ABP	ENSG00000116679	1	-0.105466	0.114521	0.474236	0.216531	1145	1972	-0.219987	DW
Vein	NR5A2	ENSG00000116833	1	-0.0112894	0.0188036	0.160699	0.0998986	1145	1972	-0.030093	DW
Vein	CD46	ENSG00000117335	0.999954	-0.0899145	0.101609	0.520524	0.302231	1145	1972	-0.191523	DW
Vein	CD34	ENSG00000174059	1	0.0799013	-0.013042	0.669869	0.635903	1145	1972	0.0929433	UP
Vein	PPP2R5A	ENSG00000066027	0.998981	-0.0582764	0.0785197	0.484716	0.282961	1145	1972	-0.136796	DW
Vein	BATF3	ENSG00000123685	1	0.0299711	-0.0262302	0.0751092	0.113083	1145	1972	0.0562013	UP
Vein	EPHX1	ENSG00000143819	0.943417	-0.0593208	0.0776029	0.531004	0.40213	1145	1972	-0.136924	DW
Vein	GUK1	ENSG00000143774	1	-0.0677932	0.154892	0.922271	0.849391	1145	1972	-0.222685	DW
Vein	ACTA1	ENSG00000143632	1	-0.172176	0.137711	0.0244541	0.0694726	1145	1972	-0.309887	DW
Vein	EGLN1	ENSG00000135766	1	0.153238	-0.122086	0.536245	0.430527	1145	1972	0.275324	UP
Vein	LYST	ENSG00000143669	1	-0.15444	0.187742	0.616594	0.340771	1145	1972	-0.342182	DW
Vein	AKT3	ENSG00000117020	0.999998	-0.0702378	0.0847852	0.346725	0.171907	1145	1972	-0.155023	DW
Vein	TPO	ENSG00000115705	1	-0.0769195	0.0929239	0.333624	0.146552	1145	1972	-0.169843	DW
Vein	ID2	ENSG00000115738	1	-0.180861	0.215528	0.755459	0.572008	1145	1972	-0.396389	DW
Vein	HPCAL1	ENSG00000115756	1	-0.0728428	0.0992764	0.558079	0.377789	1145	1972	-0.172119	DW
Vein	LPIN1	ENSG00000134324	1	0.134421	-0.140003	0.148472	0.11714	1145	1972	0.274424	UP
Vein	TRIB2	ENSG00000071575	1	-0.0902139	0.108227	0.428821	0.20284	1145	1972	-0.198441	DW
Vein	RHOB	ENSG00000143878	0.981047	0.100327	-0.106242	0.641048	0.522819	1145	1972	0.206569	UP
Vein	FKBP1B	ENSG00000119782	1	-0.035403	0.0443682	0.241048	0.115112	1145	1972	-0.0797712	DW
Vein	FEZ2	ENSG00000171055	0.970652	0.112952	-0.107126	0.451528	0.384888	1145	1972	0.220078	UP
Vein	EIF2AK2	ENSG00000055332	0.983777	-0.0397298	0.0492457	0.341485	0.211968	1145	1972	-0.0889755	DW
Vein	ZFP36L2	ENSG00000152518	1	-0.26462	0.298674	0.841048	0.668864	1145	1972	-0.563294	DW
Vein	EPAS1	ENSG00000116016	1	-0.226675	0.32912	0.891703	0.712982	1145	1972	-0.555795	DW
Vein	SPTBN1	ENSG00000115306	1	-0.149976	0.199777	0.784279	0.545639	1145	1972	-0.349753	DW
Vein	CCDC85A	ENSG00000055813	0.999996	-0.0254095	0.0303128	0.144105	0.0638945	1145	1972	-0.0557223	DW
Vein	LGALSL	ENSG00000119862	0.900874	-0.03284	0.0380773	0.183406	0.076572	1145	1972	-0.0709172	DW
Vein	PCBP1	ENSG00000169564	0.921518	-0.0918362	0.0963744	0.734498	0.585193	1145	1972	-0.188211	DW
Vein	TMSB10	ENSG00000034510	1	-0.081344	0.211755	0.99476	0.994422	1145	1972	-0.293099	DW
Vein	RETSAT	ENSG00000042445	1	0.0827848	-0.0840977	0.0751092	0.0441176	1145	1972	0.166882	UP
Vein	VAMP5	ENSG00000168899	1	0.118852	-0.0431488	0.819214	0.797667	1145	1972	0.162001	UP
Vein	RNF103	ENSG00000239305	0.998922	-0.0271386	0.0309969	0.193886	0.0912779	1145	1972	-0.0581356	DW
Vein	ARID5A	ENSG00000196843	0.999997	0.0956473	-0.0633208	0.489083	0.492901	1145	1972	0.158968	UP
Vein	SEMA4C	ENSG00000168758	1	-0.0353794	0.0416713	0.233188	0.114097	1145	1972	-0.0770507	DW
Vein	KIAA1211L	ENSG00000196872	1	-0.0165207	0.0220139	0.153712	0.0669371	1145	1972	-0.0385346	DW
Vein	IL1R1	ENSG00000115594	1	-0.0749736	0.132379	0.659389	0.484787	1145	1972	-0.207352	DW
Vein	2022-09-10	ENSG00000186522	0.999484	-0.0431383	0.0634042	0.445415	0.311359	1145	1972	-0.106542	DW
Vein	MALL	ENSG00000144063	1	-0.0198132	0.0714835	0.600873	0.505071	1145	1972	-0.0912967	DW
Vein	SLC20A1	ENSG00000144136	0.999998	-0.0603744	0.0745703	0.434934	0.262677	1145	1972	-0.134945	DW
Vein	INHBB	ENSG00000163083	0.999995	0.0343578	-0.0229747	0.124017	0.177485	1145	1972	0.0573325	UP
Vein	GYPC	ENSG00000136732	1	-0.122028	0.120168	0.571179	0.384381	1145	1972	-0.242196	DW
Vein	RP11-286H15.1	ENSG00000272789	1	-0.0312019	0.0355157	0.125764	0.0243408	1145	1972	-0.0667176	DW
Vein	LIMS2	ENSG00000072163	1	-0.0912014	0.126546	0.583406	0.384888	1145	1972	-0.217747	DW
Vein	R3HDM1	ENSG00000048991	0.998569	0.0788764	-0.0801832	0.0960699	0.0522312	1145	1972	0.15906	UP
Vein	RIF1	ENSG00000080345	0.927701	-0.0861712	0.0915877	0.286463	0.158215	1145	1972	-0.177759	DW
Vein	IFIH1	ENSG00000115267	0.945157	-0.0153838	0.0209008	0.1869	0.0988844	1145	1972	-0.0362846	DW
Vein	NOSTRIN	ENSG00000163072	1	-0.0624311	0.117838	0.651528	0.489858	1145	1972	-0.180269	DW
Vein	ITGA6	ENSG00000091409	1	-0.0949786	0.146159	0.668122	0.477181	1145	1972	-0.241137	DW
Vein	HOXD1	ENSG00000128645	1	-0.00820164	0.015258	0.150218	0.0922921	1145	1972	-0.0234597	DW
Vein	CALCRL	ENSG00000064989	1	-0.175511	0.240184	0.768559	0.493408	1145	1972	-0.415695	DW
Vein	SLC40A1	ENSG00000138449	0.988982	-0.0425873	0.047748	0.279476	0.145538	1145	1972	-0.0903353	DW
Vein	SDPR	ENSG00000168497	1	-0.158692	0.225188	0.801747	0.549696	1145	1972	-0.38388	DW
Vein	HSPD1	ENSG00000144381	0.995089	-0.0810281	0.113384	0.834061	0.782454	1145	1972	-0.194412	DW
Vein	CLK1	ENSG00000013441	0.99994	-0.0979175	0.111957	0.69869	0.498479	1145	1972	-0.209874	DW
Vein	BMPR2	ENSG00000204217	0.99742	-0.0558295	0.0981236	0.591266	0.420385	1145	1972	-0.153953	DW
Vein	RAPH1	ENSG00000173166	0.917587	-0.0522145	0.0636751	0.318777	0.134888	1145	1972	-0.11589	DW
Vein	IGFBP2	ENSG00000115457	1	-0.118509	0.162891	0.666376	0.43002	1145	1972	-0.281399	DW
Vein	TUBA4A	ENSG00000127824	0.998813	-0.104221	0.0960132	0.351092	0.224138	1145	1972	-0.200234	DW
Vein	EPHA4	ENSG00000116106	1	-0.062029	0.0774372	0.342358	0.143509	1145	1972	-0.139466	DW
Vein	ARL4C	ENSG00000188042	0.999908	0.032271	-0.0481985	0.0462882	0.0583164	1145	1972	0.0804695	UP
Vein	ACKR3	ENSG00000144476	1	-0.0913802	0.107566	0.379039	0.11359	1145	1972	-0.198946	DW
Vein	MLPH	ENSG00000115648	1	-0.0389255	0.0643958	0.393013	0.275355	1145	1972	-0.103321	DW
Vein	BHLHE40	ENSG00000134107	1	-0.197701	0.244207	0.668122	0.519777	1145	1972	-0.441908	DW
Vein	LMCD1	ENSG00000071282	1	0.175273	-0.124326	0.60524	0.524848	1145	1972	0.299599	UP
Vein	VGLL4	ENSG00000144560	0.999983	-0.0812164	0.10021	0.476856	0.308824	1145	1972	-0.181427	DW
Vein	FGD5	ENSG00000154783	1	-0.0189416	0.0354477	0.328384	0.209432	1145	1972	-0.0543893	DW
Vein	RFTN1	ENSG00000131378	1	-0.0532291	0.0560831	0.236681	0.11714	1145	1972	-0.109312	DW
Vein	ZNF385D	ENSG00000151789	1	0.145823	-0.0744331	0.627074	0.658215	1145	1972	0.220256	UP
Vein	RPL15	ENSG00000174748	0.991718	0.105527	-0.0702388	0.977293	0.986308	1145	1972	0.175766	UP
Vein	RARB	ENSG00000077092	0.933684	-0.0285825	0.033709	0.139738	0.0517241	1145	1972	-0.0622914	DW
Vein	AC116035.1	ENSG00000227260	1	0.0138812	-0.00897459	0.0707424	0.0841785	1145	1972	0.0228557	UP
Vein	TGFBR2	ENSG00000163513	1	-0.0222687	0.101918	0.786026	0.687627	1145	1972	-0.124186	DW
Vein	ITGA9	ENSG00000144668	1	-0.0401293	0.0445414	0.157205	0.0436105	1145	1972	-0.0846706	DW
Vein	NKTR	ENSG00000114857	1	-0.142317	0.171202	0.68559	0.413793	1145	1972	-0.313519	DW
Vein	ABHD5	ENSG00000011198	0.999989	-0.0580287	0.0697083	0.325764	0.162272	1145	1972	-0.127737	DW
Vein	CLEC3B	ENSG00000163815	1	-0.0239112	0.0277865	0.126638	0.0502028	1145	1972	-0.0516977	DW
Vein	LAMB2	ENSG00000172037	0.928333	-0.0444172	0.0639442	0.455895	0.254564	1145	1972	-0.108361	DW
Vein	RHOA	ENSG00000067560	0.994976	-0.0988508	0.117954	0.875109	0.76572	1145	1972	-0.216805	DW
Vein	SEMA3F	ENSG00000001617	1	-0.0661014	0.0779981	0.284716	0.100913	1145	1972	-0.1441	DW
Vein	HYAL1	ENSG00000114378	1	-0.0470123	0.0575513	0.29083	0.142495	1145	1972	-0.104564	DW
Vein	HYAL2	ENSG00000068001	1	-0.148379	0.223377	0.775546	0.59432	1145	1972	-0.371756	DW
Vein	DUSP7	ENSG00000164086	0.952679	-0.0192783	0.0248796	0.153712	0.076572	1145	1972	-0.0441579	DW
Vein	ALAS1	ENSG00000023330	0.999295	-0.0396247	0.0420607	0.216594	0.113083	1145	1972	-0.0816854	DW
Vein	ARF4	ENSG00000168374	0.998329	-0.0847332	0.0914051	0.59738	0.397059	1145	1972	-0.176138	DW
Vein	FLNB	ENSG00000136068	1	-0.100282	0.132621	0.570306	0.325558	1145	1972	-0.232903	DW
Vein	DNASE1L3	ENSG00000163687	1	0.0256021	-0.0226465	0.0864629	0.103448	1145	1972	0.0482486	UP
Vein	FAM107A	ENSG00000168309	1	-0.176005	0.212124	0.635808	0.317444	1145	1972	-0.388129	DW
Vein	PTPRG	ENSG00000144724	0.947147	0.0997161	-0.100235	0.219214	0.0593306	1145	1972	0.199951	UP
Vein	ADAMTS9	ENSG00000163638	1	0.0983854	-0.0289217	0.60786	0.525355	1145	1972	0.127307	UP
Vein	ARL6IP5	ENSG00000144746	0.936438	-0.10933	0.10001	0.548472	0.363083	1145	1972	-0.20934	DW
Vein	PROS1	ENSG00000184500	0.956316	-0.0215195	0.0406542	0.367686	0.271805	1145	1972	-0.0621737	DW
Vein	FILIP1L	ENSG00000168386	0.999998	-0.136262	0.166473	0.50655	0.351927	1145	1972	-0.302735	DW
Vein	NFKBIZ	ENSG00000144802	1	-0.144264	0.193206	0.724891	0.545132	1145	1972	-0.337469	DW
Vein	ARHGAP31	ENSG00000031081	1	-0.0481397	0.0610417	0.316157	0.157201	1145	1972	-0.109181	DW
Vein	PARP9	ENSG00000138496	0.997071	-0.0308845	0.0393152	0.254148	0.147566	1145	1972	-0.0701997	DW
Vein	PARP14	ENSG00000173193	1	-0.058481	0.0696072	0.386026	0.206897	1145	1972	-0.128088	DW
Vein	PDIA5	ENSG00000065485	1	-0.0423945	0.0730251	0.487336	0.326572	1145	1972	-0.11542	DW
Vein	MYLK	ENSG00000065534	0.999878	0.0352636	-0.0389634	0.0777293	0.128803	1145	1972	0.074227	UP
Vein	HEG1	ENSG00000173706	1	-0.0882501	0.122399	0.553712	0.349391	1145	1972	-0.210649	DW
Vein	GATA2	ENSG00000179348	1	-0.110434	0.132673	0.457642	0.228195	1145	1972	-0.243107	DW
Vein	GATA2-AS1	ENSG00000244300	1	-0.015356	0.024438	0.200873	0.123225	1145	1972	-0.0397939	DW
Vein	PLXND1	ENSG00000004399	1	-0.039428	0.0579934	0.406114	0.248986	1145	1972	-0.0974214	DW
Vein	NUDT16	ENSG00000198585	1	-0.0795423	0.0915775	0.446288	0.190162	1145	1972	-0.17112	DW
Vein	SLCO2A1	ENSG00000174640	1	-0.112151	0.137473	0.444541	0.195233	1145	1972	-0.249625	DW
Vein	ATP1B3	ENSG00000069849	1	0.104869	-0.0998694	0.515284	0.511663	1145	1972	0.204738	UP
Vein	PLOD2	ENSG00000152952	1	-0.0546233	0.0707961	0.339738	0.180527	1145	1972	-0.125419	DW
Vein	PLSCR4	ENSG00000114698	1	-0.0590312	0.0859537	0.48821	0.324037	1145	1972	-0.144985	DW
Vein	TM4SF1	ENSG00000169908	1	0.277392	-0.121726	0.897817	0.910243	1145	1972	0.399118	UP
Vein	WWTR1	ENSG00000018408	0.999154	-0.0458054	0.0874799	0.593013	0.450304	1145	1972	-0.133285	DW
Vein	CCNL1	ENSG00000163660	0.971388	-0.0737611	0.119828	0.793886	0.680527	1145	1972	-0.193589	DW
Vein	SMC4	ENSG00000113810	0.971537	-0.036327	0.0344323	0.268996	0.153651	1145	1972	-0.0707593	DW
Vein	MECOM	ENSG00000085276	1	-0.0377753	0.0553062	0.349345	0.217546	1145	1972	-0.0930815	DW
Vein	SEC62	ENSG00000008952	0.999804	-0.0871924	0.116221	0.862009	0.726673	1145	1972	-0.203413	DW
Vein	CLDN11	ENSG00000013297	1	-0.0412551	0.0475938	0.180786	0.0831643	1145	1972	-0.0888489	DW
Vein	RPL22L1	ENSG00000163584	0.990601	-0.0589251	0.0664305	0.556332	0.420892	1145	1972	-0.125356	DW
Vein	TNFSF10	ENSG00000121858	0.996318	-0.00106812	0.0651441	0.684716	0.625254	1145	1972	-0.0662122	DW
Vein	TRA2B	ENSG00000136527	0.99217	-0.0927059	0.111399	0.728384	0.543103	1145	1972	-0.204105	DW
Vein	ST6GAL1	ENSG00000073849	1	-0.0889183	0.106693	0.414847	0.193205	1145	1972	-0.195612	DW
Vein	CCDC50	ENSG00000152492	1	-0.0566769	0.0891877	0.60524	0.456897	1145	1972	-0.145865	DW
Vein	HES1	ENSG00000114315	1	-0.303447	0.384047	0.803493	0.650101	1145	1972	-0.687494	DW
Vein	TMEM44	ENSG00000145014	1	-0.0215755	0.02774	0.156332	0.0846856	1145	1972	-0.0493156	DW
Vein	FAM43A	ENSG00000185112	0.99839	-0.019083	0.0410086	0.395633	0.30071	1145	1972	-0.0600916	DW
Vein	APOD	ENSG00000189058	0.969765	0.0397177	-0.0926403	0.150218	0.195233	1145	1972	0.132358	UP
Vein	CPLX1	ENSG00000168993	0.909101	0.0211886	-0.000895251	0.30131	0.278905	1145	1972	0.0220839	UP
Vein	ADD1	ENSG00000087274	0.999997	-0.0860653	0.097266	0.504803	0.273834	1145	1972	-0.183331	DW
Vein	MFSD10	ENSG00000109736	0.983278	-0.0419845	0.0483552	0.367686	0.210446	1145	1972	-0.0903397	DW
Vein	MSX1	ENSG00000163132	0.999681	-0.0221969	0.0298642	0.184279	0.102434	1145	1972	-0.0520611	DW
Vein	CYTL1	ENSG00000170891	0.999982	-0.00795012	0.0140168	0.117904	0.0755578	1145	1972	-0.0219669	DW
Vein	AFAP1	ENSG00000196526	1	-0.0602517	0.0750215	0.318777	0.141988	1145	1972	-0.135273	DW
Vein	HS3ST1	ENSG00000002587	0.979679	-0.0158785	0.0212754	0.149345	0.0841785	1145	1972	-0.0371539	DW
Vein	LDB2	ENSG00000169744	1	-0.0999385	0.170353	0.778166	0.599899	1145	1972	-0.270292	DW
Vein	LIMCH1	ENSG00000064042	0.999983	-0.108492	0.115173	0.289083	0.136917	1145	1972	-0.223665	DW
Vein	GABRA2	ENSG00000151834	1	0.0341539	-0.0274937	0.0777293	0.121197	1145	1972	0.0616476	UP
Vein	LNX1	ENSG00000072201	1	-0.0525937	0.060912	0.236681	0.0811359	1145	1972	-0.113506	DW
Vein	CHIC2	ENSG00000109220	1	0.0874506	-0.0654589	0.38952	0.390467	1145	1972	0.152909	UP
Vein	IGFBP7	ENSG00000163453	1	0.596698	-0.490764	0.89345	0.952333	1145	1972	1.08746	UP
Vein	CXCL1	ENSG00000163739	0.976197	0.0498171	-0.0470645	0.0951965	0.110548	1145	1972	0.0968816	UP
Vein	PARM1	ENSG00000169116	0.998543	-0.0332115	0.0363214	0.150218	0.0603448	1145	1972	-0.0695329	DW
Vein	ANXA3	ENSG00000138772	1	-0.113027	0.1251	0.411354	0.143509	1145	1972	-0.238127	DW
Vein	HNRNPDL	ENSG00000152795	0.992961	-0.112014	0.12309	0.801747	0.68357	1145	1972	-0.235105	DW
Vein	SPARCL1	ENSG00000152583	1	-0.0405734	0.235302	0.987773	0.962475	1145	1972	-0.275875	DW
Vein	ABCG2	ENSG00000118777	1	-0.0318927	0.0385849	0.172052	0.0618661	1145	1972	-0.0704776	DW
Vein	MMRN1	ENSG00000138722	1	-0.00960717	0.0178686	0.153712	0.106998	1145	1972	-0.0274758	DW
Vein	EMCN	ENSG00000164035	1	-0.0224585	0.102317	0.7869	0.66785	1145	1972	-0.124776	DW
Vein	RPL34	ENSG00000109475	0.998595	0.0993773	-0.0431095	0.993013	0.998986	1145	1972	0.142487	UP
Vein	CCDC109B	ENSG00000005059	0.994661	0.0450739	-0.0359674	0.267249	0.295132	1145	1972	0.0810413	UP
Vein	CFI	ENSG00000205403	1	-0.0142051	0.0530624	0.544105	0.418357	1145	1972	-0.0672676	DW
Vein	TIFA	ENSG00000145365	1	-0.0692987	0.106657	0.546725	0.39858	1145	1972	-0.175956	DW
Vein	MGST2	ENSG00000085871	1	-0.0617596	0.116514	0.754585	0.594828	1145	1972	-0.178274	DW
Vein	RPS3A	ENSG00000145425	0.999379	0.0985335	-0.0620577	0.981659	0.989351	1145	1972	0.160591	UP
Vein	CTSO	ENSG00000256043	0.999914	-0.0355664	0.0419389	0.214847	0.119675	1145	1972	-0.0775053	DW
Vein	FAM198B	ENSG00000164125	1	-0.0440545	0.0703318	0.432314	0.281947	1145	1972	-0.114386	DW
Vein	PALLD	ENSG00000129116	0.999985	0.143081	-0.14986	0.144105	0.145538	1145	1972	0.292941	UP
Vein	RP11-798M19.6	ENSG00000272870	1	-0.0320174	0.0426793	0.262882	0.14503	1145	1972	-0.0746967	DW
Vein	SAP30	ENSG00000164105	0.966527	-0.0283197	0.0352514	0.29607	0.169371	1145	1972	-0.0635711	DW
Vein	PDLIM3	ENSG00000154553	0.99707	0.10898	-0.12463	0.179039	0.165314	1145	1972	0.23361	UP
Vein	SLC12A7	ENSG00000113504	1	-0.0423864	0.0502166	0.248035	0.0978702	1145	1972	-0.092603	DW
Vein	DAP	ENSG00000112977	0.97637	0.038189	-0.0335946	0.252402	0.247465	1145	1972	0.0717836	UP
Vein	LIFR	ENSG00000113594	1	-0.285116	0.364075	0.801747	0.489351	1145	1972	-0.649191	DW
Vein	OSMR	ENSG00000145623	1	-0.100068	0.124816	0.451528	0.255071	1145	1972	-0.224884	DW
Vein	DAB2	ENSG00000153071	0.934322	-0.0369911	0.0555817	0.430568	0.347363	1145	1972	-0.0925728	DW
Vein	C7	ENSG00000112936	1	-0.0587919	0.0867349	0.350218	0.245943	1145	1972	-0.145527	DW
Vein	PLCXD3	ENSG00000182836	1	-0.0214738	0.0406782	0.289083	0.201318	1145	1972	-0.062152	DW
Vein	ITGA1	ENSG00000213949	1	-0.0513805	0.0571573	0.31441	0.156694	1145	1972	-0.108538	DW
Vein	IL6ST	ENSG00000134352	1	-0.27483	0.369412	0.874236	0.678499	1145	1972	-0.644243	DW
Vein	PLK2	ENSG00000145632	1	-0.144805	0.191516	0.672489	0.422414	1145	1972	-0.336322	DW
Vein	RAB3C	ENSG00000152932	1	0.0306627	-0.0156902	0.199127	0.21146	1145	1972	0.0463528	UP
Vein	ZNF366	ENSG00000178175	1	-0.0236444	0.0302454	0.176419	0.0841785	1145	1972	-0.0538898	DW
Vein	CRHBP	ENSG00000145708	1	-0.0274593	0.0366999	0.198253	0.110548	1145	1972	-0.0641592	DW
Vein	VCAN	ENSG00000038427	1	0.0610272	-0.0581965	0.133624	0.194219	1145	1972	0.119224	UP
Vein	MEF2C	ENSG00000081189	0.908318	-0.0965826	0.132926	0.70393	0.599391	1145	1972	-0.229509	DW
Vein	ARRDC3	ENSG00000113369	1	0.133999	-0.110785	0.39476	0.46146	1145	1972	0.244783	UP
Vein	ELL2	ENSG00000118985	0.999902	0.100357	-0.112634	0.105677	0.0851927	1145	1972	0.212991	UP
Vein	EPB41L4A	ENSG00000129595	1	-0.0317455	0.0473553	0.312664	0.192191	1145	1972	-0.0791008	DW
Vein	PPIC	ENSG00000168938	1	-0.0681432	0.115344	0.668996	0.522312	1145	1972	-0.183487	DW
Vein	PDLIM4	ENSG00000131435	1	0.068075	-0.0593508	0.236681	0.290061	1145	1972	0.127426	UP
Vein	AC116366.6	ENSG00000234290	0.999282	-0.0134816	0.021485	0.165939	0.0846856	1145	1972	-0.0349666	DW
Vein	IRF1	ENSG00000125347	1	-0.130518	0.217514	0.828821	0.710446	1145	1972	-0.348032	DW
Vein	EGR1	ENSG00000120738	0.999815	-0.0963197	0.153958	0.741485	0.634888	1145	1972	-0.250278	DW
Vein	ECSCR	ENSG00000249751	1	0.136552	-0.0230973	0.850655	0.843306	1145	1972	0.159649	UP
Vein	TMEM173	ENSG00000184584	0.999801	0.0645676	-0.0191123	0.616594	0.596349	1145	1972	0.0836799	UP
Vein	TAF7	ENSG00000178913	0.999998	-0.116611	0.125863	0.673362	0.447769	1145	1972	-0.242474	DW
Vein	ARAP3	ENSG00000120318	1	-0.0268641	0.0324467	0.163319	0.0669371	1145	1972	-0.0593107	DW
Vein	PCDH1	ENSG00000156453	1	-0.0357294	0.0496114	0.30917	0.163286	1145	1972	-0.0853408	DW
Vein	NR3C1	ENSG00000113580	0.999924	-0.125741	0.125524	0.342358	0.213996	1145	1972	-0.251265	DW
Vein	SPINK5	ENSG00000133710	1	-0.0398152	0.047737	0.159825	0.0522312	1145	1972	-0.0875523	DW
Vein	CD74	ENSG00000019582	1	0.247705	-0.03551	0.991266	0.992901	1145	1972	0.283215	UP
Vein	GPX3	ENSG00000211445	1	0.0825279	-0.131841	0.206114	0.216024	1145	1972	0.214369	UP
Vein	CCDC69	ENSG00000198624	1	0.0811577	-0.0541368	0.463755	0.467039	1145	1972	0.135295	UP
Vein	SPARC	ENSG00000113140	0.999993	0.0951651	-0.0622008	0.638428	0.601927	1145	1972	0.157366	UP
Vein	PTTG1	ENSG00000164611	0.999999	-0.0326109	0.0248737	0.121397	0.0441176	1145	1972	-0.0574846	DW
Vein	NEURL1B	ENSG00000214357	1	-0.057399	0.0731836	0.377293	0.187627	1145	1972	-0.130583	DW
Vein	DBN1	ENSG00000113758	0.998248	-0.0322449	0.0376631	0.262882	0.131846	1145	1972	-0.069908	DW
Vein	HNRNPAB	ENSG00000197451	1	-0.0833413	0.0957089	0.558079	0.331136	1145	1972	-0.17905	DW
Vein	HNRNPH1	ENSG00000169045	0.999964	-0.112681	0.134666	0.731878	0.560345	1145	1972	-0.247347	DW
Vein	LTC4S	ENSG00000213316	1	-0.115845	0.135873	0.434061	0.182556	1145	1972	-0.251718	DW
Vein	FOXC1	ENSG00000054598	1	-0.139261	0.181241	0.574672	0.340771	1145	1972	-0.320503	DW
Vein	NRN1	ENSG00000124785	0.999845	0.0384079	0.0281985	0.717904	0.650609	1145	1972	0.0102094	UP
Vein	EDN1	ENSG00000078401	1	-0.160059	0.200574	0.475109	0.233266	1145	1972	-0.360632	DW
Vein	SOX4	ENSG00000124766	1	-0.118727	0.137798	0.510917	0.325558	1145	1972	-0.256525	DW
Vein	HLA-E	ENSG00000204592	1	-0.0474918	0.16931	0.982533	0.941684	1145	1972	-0.216802	DW
Vein	PPP1R10	ENSG00000204569	0.999978	-0.0640588	0.0804997	0.455895	0.266734	1145	1972	-0.144559	DW
Vein	IER3	ENSG00000137331	1	-0.158017	0.241838	0.81048	0.673428	1145	1972	-0.399855	DW
Vein	HLA-C	ENSG00000204525	0.99995	0.123365	-0.043778	0.953712	0.950811	1145	1972	0.167143	UP
Vein	HLA-B	ENSG00000234745	1	-0.0324833	0.135281	0.985153	0.946755	1145	1972	-0.167765	DW
Vein	CLIC1	ENSG00000213719	0.99998	0.102396	-0.0764196	0.795633	0.789554	1145	1972	0.178816	UP
Vein	HSPA1A	ENSG00000204389	0.999998	-0.1332	0.206278	0.965939	0.944726	1145	1972	-0.339478	DW
Vein	HSPA1B	ENSG00000204388	1	-0.138026	0.196627	0.944978	0.878296	1145	1972	-0.334653	DW
Vein	CFB	ENSG00000243649	0.99996	-0.0122776	0.0148406	0.0829694	0.040568	1145	1972	-0.0271183	DW
Vein	TNXB	ENSG00000168477	1	-0.0482227	0.0647757	0.347598	0.225152	1145	1972	-0.112998	DW
Vein	FKBPL	ENSG00000204315	0.998118	-0.0196549	0.0223792	0.123144	0.0441176	1145	1972	-0.0420341	DW
Vein	NOTCH4	ENSG00000204301	1	-0.0923549	0.104591	0.367686	0.147566	1145	1972	-0.196946	DW
Vein	HLA-DRA	ENSG00000204287	1	0.177235	-0.000251256	0.964192	0.956897	1145	1972	0.177486	UP
Vein	HLA-DRB5	ENSG00000198502	1	0.0877621	-0.0147033	0.627948	0.695233	1145	1972	0.102465	UP
Vein	HLA-DRB1	ENSG00000196126	1	0.187653	-0.0415288	0.948472	0.928499	1145	1972	0.229182	UP
Vein	HLA-DQA1	ENSG00000196735	1	0.215165	-0.168511	0.536245	0.635396	1145	1972	0.383676	UP
Vein	HLA-DQB1	ENSG00000179344	1	0.192212	-0.132793	0.647162	0.704868	1145	1972	0.325004	UP
Vein	HLA-DQA2	ENSG00000237541	1	-0.0473498	0.0928955	0.535371	0.408722	1145	1972	-0.140245	DW
Vein	HLA-DMA	ENSG00000204257	0.996439	0.0490785	0.0184185	0.743231	0.697769	1145	1972	0.0306601	UP
Vein	BRD2	ENSG00000204256	0.999265	-0.0702506	0.0949215	0.625328	0.469574	1145	1972	-0.165172	DW
Vein	HLA-DOA	ENSG00000204252	1	-0.0160537	0.0229385	0.172052	0.109026	1145	1972	-0.0389921	DW
Vein	HLA-DPA1	ENSG00000231389	1	0.160642	-0.0255085	0.920524	0.912272	1145	1972	0.18615	UP
Vein	HLA-DPB1	ENSG00000223865	1	0.156103	-0.0507241	0.881223	0.873225	1145	1972	0.206827	UP
Vein	RPS18	ENSG00000231500	0.999998	0.118305	-0.0518225	0.990393	0.997972	1145	1972	0.170127	UP
Vein	RGL2	ENSG00000237441	1	-0.0493571	0.0665101	0.427948	0.245436	1145	1972	-0.115867	DW
Vein	RPS10	ENSG00000124614	0.998579	-0.0727235	0.0991402	0.942358	0.845842	1145	1972	-0.171864	DW
Vein	RPL10A	ENSG00000198755	0.999621	0.113133	-0.0748245	0.972052	0.975152	1145	1972	0.187957	UP
Vein	CCND3	ENSG00000112576	1	-0.0785721	0.0978994	0.579039	0.410243	1145	1972	-0.176471	DW
Vein	ADGRF5	ENSG00000069122	1	-0.0493895	0.0568837	0.30655	0.146552	1145	1972	-0.106273	DW
Vein	CD2AP	ENSG00000198087	0.997498	-0.040892	0.0511661	0.323144	0.177992	1145	1972	-0.0920581	DW
Vein	C6orf141	ENSG00000197261	1	0.026295	-0.0217817	0.0532751	0.0907708	1145	1972	0.0480766	UP
Vein	LRRC1	ENSG00000137269	1	-0.0538063	0.087606	0.50917	0.323529	1145	1972	-0.141412	DW
Vein	RP11-411K7.1	ENSG00000236740	1	-0.0075062	0.0112445	0.0829694	0.0496957	1145	1972	-0.0187507	DW
Vein	CD109	ENSG00000156535	1	-0.058921	0.0701282	0.278603	0.106998	1145	1972	-0.129049	DW
Vein	FILIP1	ENSG00000118407	0.999999	0.135469	-0.139378	0.0847162	0.0517241	1145	1972	0.274848	UP
Vein	SH3BGRL2	ENSG00000198478	1	-0.103874	0.136509	0.517031	0.287525	1145	1972	-0.240383	DW
Vein	SYNCRIP	ENSG00000135316	0.999991	-0.074561	0.0900506	0.551965	0.328093	1145	1972	-0.164612	DW
Vein	CNR1	ENSG00000118432	1	-0.0275664	0.0309192	0.10131	0.020284	1145	1972	-0.0584856	DW
Vein	AMD1	ENSG00000123505	0.998849	-0.0736669	0.0883639	0.5869	0.377789	1145	1972	-0.162031	DW
Vein	MARCKS	ENSG00000277443	0.99994	-0.0703662	0.0865558	0.576419	0.391481	1145	1972	-0.156922	DW
Vein	MAN1A1	ENSG00000111885	1	-0.070474	0.0846454	0.39476	0.204361	1145	1972	-0.155119	DW
Vein	SERINC1	ENSG00000111897	0.999897	-0.0848777	0.102829	0.59738	0.391988	1145	1972	-0.187707	DW
Vein	TPD52L1	ENSG00000111907	0.972833	-0.0627802	0.120773	0.680349	0.557809	1145	1972	-0.183553	DW
Vein	CTGF	ENSG00000118523	1	0.171381	-0.144588	0.442795	0.46146	1145	1972	0.315969	UP
Vein	SGK1	ENSG00000118515	0.990226	-0.061831	0.0667402	0.398253	0.194219	1145	1972	-0.128571	DW
Vein	IFNGR1	ENSG00000027697	0.997491	-0.0722678	0.0888328	0.588646	0.388438	1145	1972	-0.161101	DW
Vein	PERP	ENSG00000112378	1	0.0675833	-0.0357253	0.443668	0.472617	1145	1972	0.103309	UP
Vein	ADGRG6	ENSG00000112414	1	-0.0732026	0.0926044	0.375546	0.180527	1145	1972	-0.165807	DW
Vein	STX11	ENSG00000135604	0.955879	0.0411684	-0.0343525	0.238428	0.259635	1145	1972	0.0755209	UP
Vein	SASH1	ENSG00000111961	1	-0.0758293	0.110037	0.544978	0.376775	1145	1972	-0.185866	DW
Vein	PLEKHG1	ENSG00000120278	1	-0.041412	0.0674121	0.442795	0.28854	1145	1972	-0.108824	DW
Vein	AKAP12	ENSG00000131016	1	-0.0924656	0.149914	0.638428	0.473124	1145	1972	-0.24238	DW
Vein	SYNE1	ENSG00000131018	1	-0.192112	0.211179	0.530131	0.176471	1145	1972	-0.403291	DW
Vein	MYCT1	ENSG00000120279	1	-0.0363542	0.0839414	0.627074	0.489351	1145	1972	-0.120296	DW
Vein	MTRF1L	ENSG00000112031	0.907728	-0.0294788	0.0471714	0.413974	0.287018	1145	1972	-0.0766502	DW
Vein	CNKSR3	ENSG00000153721	1	0.0610437	-0.0347239	0.323144	0.308824	1145	1972	0.0957675	UP
Vein	SOD2	ENSG00000112096	0.999978	0.175273	-0.133579	0.748472	0.719574	1145	1972	0.308852	UP
Vein	MRPL18	ENSG00000112110	0.985009	-0.0640185	0.0731992	0.5869	0.442698	1145	1972	-0.137218	DW
Vein	RPS6KA2	ENSG00000071242	1	-0.0909256	0.11822	0.474236	0.28854	1145	1972	-0.209145	DW
Vein	MLLT4	ENSG00000130396	0.999942	-0.0475503	0.0766397	0.510917	0.329615	1145	1972	-0.12419	DW
Vein	DLL1	ENSG00000198719	1	-0.040767	0.0520389	0.265502	0.130325	1145	1972	-0.0928059	DW
Vein	GPR146	ENSG00000164849	1	-0.0130509	0.044302	0.451528	0.349391	1145	1972	-0.0573529	DW
Vein	LFNG	ENSG00000106003	0.983664	-0.0153321	0.0178707	0.124891	0.056288	1145	1972	-0.0332029	DW
Vein	ICA1	ENSG00000003147	1	-0.0234811	0.046068	0.4131	0.283976	1145	1972	-0.0695491	DW
Vein	ETV1	ENSG00000006468	1	-0.0271673	0.0328251	0.169432	0.0786004	1145	1972	-0.0599924	DW
Vein	AHR	ENSG00000106546	1	-0.0515209	0.0738487	0.456769	0.302231	1145	1972	-0.12537	DW
Vein	RAPGEF5	ENSG00000136237	1	-0.0307326	0.0518745	0.40786	0.258621	1145	1972	-0.0826071	DW
Vein	IL6	ENSG00000136244	1	0.0897286	0.0171088	0.639301	0.595335	1145	1972	0.0726197	UP
Vein	SKAP2	ENSG00000005020	0.950896	-0.0521882	0.0608021	0.446288	0.261156	1145	1972	-0.11299	DW
Vein	HOTAIRM1	ENSG00000233429	1	-0.0460694	0.0627138	0.414847	0.263185	1145	1972	-0.108783	DW
Vein	HOXA-AS2	ENSG00000253552	0.999821	-0.0157707	0.021128	0.144105	0.0735294	1145	1972	-0.0368987	DW
Vein	FAM188B	ENSG00000106125	1	0.0455879	-0.0273763	0.231441	0.255071	1145	1972	0.0729643	UP
Vein	AQP1	ENSG00000240583	1	0.0587125	0.15015	0.958952	0.925963	1145	1972	-0.0914379	DW
Vein	FKBP9	ENSG00000122642	1	-0.0472992	0.0701813	0.444541	0.308824	1145	1972	-0.117481	DW
Vein	PPIA	ENSG00000196262	1	-0.127764	0.15034	0.912664	0.807809	1145	1972	-0.278104	DW
Vein	RAMP3	ENSG00000122679	1	0.0804733	0.0798162	0.910917	0.878296	1145	1972	0.000657075	UP
Vein	HIP1	ENSG00000127946	1	-0.0862699	0.104105	0.430568	0.215517	1145	1972	-0.190375	DW
Vein	POR	ENSG00000127948	0.999922	0.0758569	-0.0829368	0.104803	0.0801217	1145	1972	0.158794	UP
Vein	PTPN12	ENSG00000127947	1	-0.116971	0.14543	0.569432	0.345335	1145	1972	-0.262402	DW
Vein	HGF	ENSG00000019991	1	-0.0464704	0.0550781	0.212227	0.0826572	1145	1972	-0.101549	DW
Vein	SEMA3E	ENSG00000170381	1	0.0338484	-0.0276188	0.0689956	0.128803	1145	1972	0.0614671	UP
Vein	CDK6	ENSG00000105810	0.999711	-0.0338798	0.0346668	0.151965	0.0694726	1145	1972	-0.0685466	DW
Vein	GNG11	ENSG00000127920	1	-0.0995627	0.228566	0.944105	0.85497	1145	1972	-0.328129	DW
Vein	PON2	ENSG00000105854	0.999984	-0.0507875	0.0691978	0.452402	0.287525	1145	1972	-0.119985	DW
Vein	PDK4	ENSG00000004799	1	0.273351	-0.251245	0.665502	0.400101	1145	1972	0.524596	UP
Vein	ARPC1B	ENSG00000130429	0.999607	-0.0405821	0.0893283	0.823581	0.738337	1145	1972	-0.12991	DW
Vein	EPHB4	ENSG00000196411	1	-0.0809951	0.104945	0.452402	0.225659	1145	1972	-0.18594	DW
Vein	SERPINE1	ENSG00000106366	0.999981	0.04683	-0.0380415	0.152838	0.167343	1145	1972	0.0848714	UP
Vein	AP1S1	ENSG00000106367	1	-0.0480768	0.0574031	0.322271	0.172414	1145	1972	-0.10548	DW
Vein	CLDN15	ENSG00000106404	1	0.0356019	-0.0273719	0.151092	0.179006	1145	1972	0.0629738	UP
Vein	RASA4	ENSG00000105808	1	-0.0302068	0.0768744	0.580786	0.443205	1145	1972	-0.107081	DW
Vein	SYPL1	ENSG00000008282	0.910018	-0.0809274	0.0947933	0.621834	0.465517	1145	1972	-0.175721	DW
Vein	NAMPT	ENSG00000105835	0.998861	-0.0724268	0.121589	0.7869	0.657201	1145	1972	-0.194016	DW
Vein	CCDC71L	ENSG00000253276	0.994799	-0.0316088	0.0399158	0.225328	0.118661	1145	1972	-0.0715246	DW
Vein	DOCK4	ENSG00000128512	0.999962	-0.0719456	0.0878764	0.326638	0.176471	1145	1972	-0.159822	DW
Vein	CAV2	ENSG00000105971	1	-0.0508908	0.101504	0.729258	0.597363	1145	1972	-0.152395	DW
Vein	CAV1	ENSG00000105974	1	-0.216642	0.315423	0.923144	0.813895	1145	1972	-0.532065	DW
Vein	CTTNBP2	ENSG00000077063	1	-0.0272497	0.0322999	0.135371	0.051217	1145	1972	-0.0595496	DW
Vein	TSPAN12	ENSG00000106025	1	-0.0325916	0.0587236	0.441921	0.314402	1145	1972	-0.0913152	DW
Vein	CADPS2	ENSG00000081803	0.999977	-0.0196706	0.0282715	0.208734	0.115619	1145	1972	-0.0479421	DW
Vein	IMPDH1	ENSG00000106348	1	-0.0373316	0.0419385	0.219214	0.0948276	1145	1972	-0.0792701	DW
Vein	HILPDA	ENSG00000135245	1	-0.06333	0.0729586	0.29083	0.141988	1145	1972	-0.136289	DW
Vein	METTL2B	ENSG00000165055	1	-0.073952	0.0853786	0.30131	0.122211	1145	1972	-0.159331	DW
Vein	PODXL	ENSG00000128567	1	-0.0841685	0.101476	0.427074	0.191684	1145	1972	-0.185645	DW
Vein	AC090498.1	ENSG00000279483	1	0.0764312	-0.0665276	0.357205	0.429006	1145	1972	0.142959	UP
Vein	ZC3HAV1	ENSG00000105939	1	-0.0914403	0.100873	0.466376	0.286004	1145	1972	-0.192313	DW
Vein	GIMAP8	ENSG00000171115	0.999886	-0.00800808	0.0300057	0.372052	0.281947	1145	1972	-0.0380138	DW
Vein	GIMAP7	ENSG00000179144	1	-0.0111671	0.0933501	0.782533	0.684077	1145	1972	-0.104517	DW
Vein	GIMAP4	ENSG00000133574	1	-0.0612996	0.127465	0.757205	0.615619	1145	1972	-0.188764	DW
Vein	GIMAP6	ENSG00000133561	1	-0.0110035	0.051241	0.565939	0.452333	1145	1972	-0.0622446	DW
Vein	GIMAP1	ENSG00000213203	1	-0.0136291	0.0543158	0.5869	0.47211	1145	1972	-0.0679449	DW
Vein	TMEM176B	ENSG00000106565	1	0.0751528	-0.0711077	0.0524017	0.229209	1145	1972	0.14626	UP
Vein	TMEM176A	ENSG00000002933	1	0.114724	-0.105306	0.0541485	0.262677	1145	1972	0.22003	UP
Vein	NOS3	ENSG00000164867	1	-0.0322831	0.0425002	0.230568	0.11714	1145	1972	-0.0747833	DW
Vein	INSIG1	ENSG00000186480	1	-0.0624072	0.0999485	0.590393	0.474645	1145	1972	-0.162356	DW
Vein	WDR60	ENSG00000126870	0.999999	-0.0559619	0.0757321	0.458515	0.242394	1145	1972	-0.131694	DW
Vein	SLC25A6	ENSG00000169100	1	0.119504	-0.101221	0.841921	0.858519	1145	1972	0.220726	UP
Vein	CD99	ENSG00000002586	1	-0.109015	0.143881	0.860262	0.731744	1145	1972	-0.252895	DW
Vein	ARSD	ENSG00000006756	0.987624	-0.018131	0.0232099	0.140611	0.0821501	1145	1972	-0.0413409	DW
Vein	TMSB4X	ENSG00000205542	1	-0.162745	0.259221	0.998253	0.998479	1145	1972	-0.421966	DW
Vein	OFD1	ENSG00000046651	0.906187	-0.0482104	0.0525915	0.344978	0.174949	1145	1972	-0.100802	DW
Vein	BMX	ENSG00000102010	1	-0.0380245	0.0480842	0.226201	0.113083	1145	1972	-0.0861086	DW
Vein	SCML1	ENSG00000047634	0.987308	-0.0644432	0.0752649	0.303057	0.183063	1145	1972	-0.139708	DW
Vein	PRRG1	ENSG00000130962	1	-0.0307774	0.0421067	0.252402	0.137424	1145	1972	-0.0728841	DW
Vein	SRPX	ENSG00000101955	1	-0.0907217	0.105533	0.384279	0.165822	1145	1972	-0.196255	DW
Vein	TSPAN7	ENSG00000156298	1	-0.041557	0.125132	0.806987	0.660751	1145	1972	-0.166689	DW
Vein	DDX3X	ENSG00000215301	0.927986	-0.0619379	0.0977992	0.727511	0.570994	1145	1972	-0.159737	DW
Vein	CXorf36	ENSG00000147113	1	-0.017431	0.0777025	0.669869	0.563895	1145	1972	-0.0951334	DW
Vein	MIR222HG	ENSG00000270069	0.994685	-0.0152688	0.0329064	0.307424	0.228195	1145	1972	-0.0481752	DW
Vein	TIMP1	ENSG00000102265	1	0.160847	-0.165953	0.545852	0.656187	1145	1972	0.3268	UP
Vein	SHROOM4	ENSG00000158352	1	-0.0639434	0.0778728	0.313537	0.125761	1145	1972	-0.141816	DW
Vein	KLF8	ENSG00000102349	0.905603	-0.0194265	0.024046	0.128384	0.0644016	1145	1972	-0.0434725	DW
Vein	STARD8	ENSG00000130052	1	-0.0284069	0.0346749	0.183406	0.0720081	1145	1972	-0.0630819	DW
Vein	NHSL2	ENSG00000204131	1	-0.0403056	0.05092	0.262882	0.128803	1145	1972	-0.0912256	DW
Vein	CYSLTR1	ENSG00000173198	1	-0.059082	0.0773804	0.368559	0.207911	1145	1972	-0.136462	DW
Vein	ITM2A	ENSG00000078596	1	-0.285029	0.382384	0.897817	0.672414	1145	1972	-0.667413	DW
Vein	PCDH19	ENSG00000165194	1	-0.0255223	0.0390029	0.256769	0.158215	1145	1972	-0.0645251	DW
Vein	RPL36A	ENSG00000241343	0.985246	0.0967339	-0.0628874	0.922271	0.869675	1145	1972	0.159621	UP
Vein	GLA	ENSG00000102393	0.974786	-0.0475881	0.0535332	0.312664	0.182049	1145	1972	-0.101121	DW
Vein	ZMAT1	ENSG00000166432	0.988201	-0.0238082	0.0276972	0.137118	0.0557809	1145	1972	-0.0515054	DW
Vein	LRCH2	ENSG00000130224	1	-0.0154354	0.0182472	0.0838428	0.0365112	1145	1972	-0.0336827	DW
Vein	IL13RA1	ENSG00000131724	0.966765	-0.0432497	0.0551158	0.339738	0.212475	1145	1972	-0.0983655	DW
Vein	2022-09-06	ENSG00000125354	1	-0.0595866	0.0586189	0.305677	0.159736	1145	1972	-0.118205	DW
Vein	RPL39	ENSG00000198918	0.978515	0.0799552	-0.0584933	0.979039	0.986308	1145	1972	0.138449	UP
Vein	SMIM10	ENSG00000184785	1	-0.0520992	0.0653359	0.347598	0.185598	1145	1972	-0.117435	DW
Vein	BCAP31	ENSG00000185825	1	-0.160489	0.198705	0.737991	0.532961	1145	1972	-0.359194	DW
Vein	AVPR2	ENSG00000126895	1	-0.0144751	0.0258942	0.231441	0.149087	1145	1972	-0.0403693	DW
Vein	NAA10	ENSG00000102030	1	-0.0587389	0.0755609	0.565066	0.394523	1145	1972	-0.1343	DW
Vein	F8	ENSG00000185010	1	-0.142095	0.185455	0.633188	0.386917	1145	1972	-0.32755	DW
Vein	CLIC2	ENSG00000155962	1	0.060987	-0.0256801	0.478603	0.46856	1145	1972	0.0866671	UP
Vein	ANGPT2	ENSG00000091879	1	0.0824794	-0.0640922	0.193886	0.26927	1145	1972	0.146572	UP
Vein	SOX7	ENSG00000171056	1	-0.0845874	0.119404	0.505677	0.326572	1145	1972	-0.203992	DW
Vein	MTUS1	ENSG00000129422	0.999997	-0.0855933	0.142055	0.710917	0.497972	1145	1972	-0.227648	DW
Vein	SORBS3	ENSG00000120896	1	-0.0796369	0.0895033	0.385153	0.177485	1145	1972	-0.16914	DW
Vein	TNFRSF10C	ENSG00000173535	1	-0.0184802	0.0215979	0.0934498	0.0263692	1145	1972	-0.0400781	DW
Vein	TNFRSF10D	ENSG00000173530	1	-0.115691	0.146776	0.492576	0.271805	1145	1972	-0.262467	DW
Vein	TNFRSF10A	ENSG00000104689	1	-0.0319387	0.0415206	0.244541	0.118661	1145	1972	-0.0734593	DW
Vein	STC1	ENSG00000159167	1	-0.208276	0.290077	0.667249	0.427485	1145	1972	-0.498353	DW
Vein	DPYSL2	ENSG00000092964	1	-0.121331	0.155381	0.631441	0.418357	1145	1972	-0.276712	DW
Vein	CLU	ENSG00000120885	0.999879	0.0795372	0.0721247	0.932751	0.898073	1145	1972	0.00741248	UP
Vein	RBPMS	ENSG00000157110	0.999892	0.059271	-0.0345222	0.441048	0.414807	1145	1972	0.0937932	UP
Vein	ADGRA2	ENSG00000020181	1	-0.0260423	0.0375342	0.256769	0.143509	1145	1972	-0.0635765	DW
Vein	TACC1	ENSG00000147526	1	-0.162854	0.202627	0.803493	0.542596	1145	1972	-0.36548	DW
Vein	PLAT	ENSG00000104368	1	-0.18197	0.284295	0.837555	0.642495	1145	1972	-0.466265	DW
Vein	SOX17	ENSG00000164736	0.999496	-0.0122172	0.0393647	0.350218	0.28144	1145	1972	-0.0515819	DW
Vein	CA8	ENSG00000178538	1	-0.051827	0.0594384	0.225328	0.076572	1145	1972	-0.111265	DW
Vein	PREX2	ENSG00000046889	1	-0.0645678	0.0911112	0.463755	0.267748	1145	1972	-0.155679	DW
Vein	SULF1	ENSG00000137573	1	-0.0809222	0.0992839	0.349345	0.175456	1145	1972	-0.180206	DW
Vein	RPL7	ENSG00000147604	0.998285	0.0982139	-0.0624177	0.983406	0.992394	1145	1972	0.160632	UP
Vein	RDH10	ENSG00000121039	0.999924	-0.0340389	0.0396707	0.0908297	0.0400609	1145	1972	-0.0737096	DW
Vein	TMEM70	ENSG00000175606	0.999139	0.0859789	-0.0554311	0.444541	0.488844	1145	1972	0.14141	UP
Vein	FABP5	ENSG00000164687	1	-0.304686	0.456127	0.940611	0.839757	1145	1972	-0.760813	DW
Vein	FABP4	ENSG00000170323	1	-0.261848	0.358768	0.847162	0.598377	1145	1972	-0.620616	DW
Vein	LRRCC1	ENSG00000133739	0.956509	-0.019538	0.0223654	0.142358	0.0674442	1145	1972	-0.0419035	DW
Vein	CPNE3	ENSG00000085719	0.9466	-0.0617068	0.0687772	0.500437	0.268763	1145	1972	-0.130484	DW
Vein	MMP16	ENSG00000156103	0.999985	-0.0115485	0.0157722	0.0995633	0.0517241	1145	1972	-0.0273208	DW
Vein	RUNX1T1	ENSG00000079102	1	-0.114598	0.131455	0.396507	0.159736	1145	1972	-0.246054	DW
Vein	KLF10	ENSG00000155090	0.999997	-0.095535	0.123874	0.603493	0.458925	1145	1972	-0.219409	DW
Vein	KB-1732A1.1	ENSG00000253669	0.99036	-0.0147083	0.018009	0.0934498	0.0481744	1145	1972	-0.0327173	DW
Vein	BAALC	ENSG00000164929	1	0.0274115	-0.0253829	0.0401747	0.0988844	1145	1972	0.0527944	UP
Vein	CTHRC1	ENSG00000164932	1	0.0372896	-0.0341791	0.0497817	0.124239	1145	1972	0.0714687	UP
Vein	HAS2	ENSG00000170961	0.998776	-0.0189795	0.0271934	0.139738	0.0821501	1145	1972	-0.0461729	DW
Vein	FAM84B	ENSG00000168672	1	-0.0135911	0.0384441	0.409607	0.294118	1145	1972	-0.0520352	DW
Vein	MYC	ENSG00000136997	0.981517	-0.0719955	0.102603	0.654148	0.48073	1145	1972	-0.174599	DW
Vein	NDRG1	ENSG00000104419	1	-0.177835	0.257603	0.856769	0.631339	1145	1972	-0.435438	DW
Vein	LY6E	ENSG00000160932	1	-0.135548	0.238456	0.882969	0.815923	1145	1972	-0.374004	DW
Vein	GPIHBP1	ENSG00000277494	0.999998	-0.0294748	0.0326487	0.165066	0.0578093	1145	1972	-0.0621234	DW
Vein	NAPRT	ENSG00000147813	0.999999	-0.0476449	0.0569394	0.39738	0.213489	1145	1972	-0.104584	DW
Vein	TSTA3	ENSG00000104522	0.999998	-0.0476755	0.0538273	0.340611	0.174949	1145	1972	-0.101503	DW
Vein	IL33	ENSG00000137033	1	-0.0166394	0.0635927	0.563319	0.481744	1145	1972	-0.0802321	DW
Vein	RP11-536O18.1	ENSG00000226197	1	0.0280696	-0.0237841	0.0576419	0.0897566	1145	1972	0.0518538	UP
Vein	NFIB	ENSG00000147862	0.999957	-0.0852643	0.14169	0.744105	0.58215	1145	1972	-0.226954	DW
Vein	BNC2	ENSG00000173068	1	0.121973	-0.117551	0.10917	0.108012	1145	1972	0.239524	UP
Vein	RPS6	ENSG00000137154	1	0.131339	-0.0687261	0.993886	0.996957	1145	1972	0.200065	UP
Vein	TEK	ENSG00000120156	1	-0.0299334	0.0483054	0.352838	0.225659	1145	1972	-0.0782387	DW
Vein	DDX58	ENSG00000107201	0.999889	-0.0434004	0.0530081	0.241048	0.115619	1145	1972	-0.0964085	DW
Vein	TOPORS	ENSG00000197579	0.985732	-0.0429174	0.055895	0.388646	0.258114	1145	1972	-0.0988124	DW
Vein	DNAJA1	ENSG00000086061	0.999998	-0.0802349	0.148559	0.875983	0.820994	1145	1972	-0.228794	DW
Vein	HRCT1	ENSG00000196196	1	-0.0721862	0.087804	0.359825	0.15568	1145	1972	-0.15999	DW
Vein	SHB	ENSG00000107338	0.997595	0.017588	-0.00845119	0.164192	0.15213	1145	1972	0.0260392	UP
Vein	CNTNAP3B	ENSG00000154529	0.994326	0.0224943	-0.0108523	0.195633	0.200811	1145	1972	0.0333466	UP
Vein	PGM5	ENSG00000154330	1	-0.0565997	0.0788111	0.415721	0.238844	1145	1972	-0.135411	DW
Vein	KLF9	ENSG00000119138	0.999968	-0.0904931	0.130127	0.696943	0.444219	1145	1972	-0.22062	DW
Vein	C9orf40	ENSG00000135045	0.954383	-0.0123745	0.0180335	0.153712	0.0912779	1145	1972	-0.030408	DW
Vein	GNAQ	ENSG00000156052	1	-0.088446	0.123774	0.5869	0.416836	1145	1972	-0.21222	DW
Vein	DAPK1	ENSG00000196730	0.999977	-0.0293118	0.0344506	0.170306	0.0846856	1145	1972	-0.0637623	DW
Vein	CTSL	ENSG00000135047	0.980047	-0.0680643	0.0710601	0.421834	0.298174	1145	1972	-0.139124	DW
Vein	CKS2	ENSG00000123975	1	-0.0745648	0.0905957	0.524017	0.401623	1145	1972	-0.165161	DW
Vein	ANP32B	ENSG00000136938	0.999707	-0.0736229	0.0913171	0.733624	0.572515	1145	1972	-0.16494	DW
Vein	COL15A1	ENSG00000204291	1	0.136332	-0.102034	0.310044	0.431034	1145	1972	0.238366	UP
Vein	KLF4	ENSG00000136826	1	-0.0391281	0.135893	0.8131	0.73783	1145	1972	-0.175021	DW
Vein	AKAP2	ENSG00000241978	1	-0.0105235	0.0143636	0.09869	0.0517241	1145	1972	-0.0248871	DW
Vein	UGCG	ENSG00000148154	0.999997	0.0858504	-0.060711	0.404367	0.451826	1145	1972	0.146561	UP
Vein	TLR4	ENSG00000136869	1	-0.051206	0.0599788	0.253275	0.100406	1145	1972	-0.111185	DW
Vein	GSN	ENSG00000148180	1	-0.305514	0.373965	0.925764	0.786511	1145	1972	-0.679479	DW
Vein	STOM	ENSG00000148175	1	-0.0686747	0.148243	0.878603	0.758621	1145	1972	-0.216918	DW
Vein	DAB2IP	ENSG00000136848	0.99042	-0.0586803	0.0691942	0.267249	0.115619	1145	1972	-0.127874	DW
Vein	LHX6	ENSG00000106852	1	-0.0733519	0.103991	0.461135	0.277383	1145	1972	-0.177343	DW
Vein	RPL12	ENSG00000197958	0.996281	0.0946112	-0.0571473	0.980786	0.986308	1145	1972	0.151758	UP
Vein	SH2D3C	ENSG00000095370	1	-0.0344941	0.0462323	0.29345	0.15213	1145	1972	-0.0807265	DW
Vein	ENG	ENSG00000106991	1	-0.00982947	0.104453	0.831441	0.73073	1145	1972	-0.114283	DW
Vein	SPTAN1	ENSG00000197694	1	-0.068669	0.0864305	0.481223	0.288032	1145	1972	-0.1551	DW
Vein	IER5L	ENSG00000188483	1	-0.0525304	0.0634156	0.247162	0.101927	1145	1972	-0.115946	DW
Vein	ASS1	ENSG00000130707	1	-0.0430074	0.0650681	0.449782	0.289047	1145	1972	-0.108076	DW
Vein	AIF1L	ENSG00000126878	1	-0.0295688	0.0315306	0.191266	0.0735294	1145	1972	-0.0610993	DW
Vein	RPL7A	ENSG00000148303	0.990374	0.106323	-0.0639075	0.971179	0.971095	1145	1972	0.17023	UP
Vein	OLFM1	ENSG00000130558	1	-0.28465	0.357645	0.768559	0.462982	1145	1972	-0.642296	DW
Vein	NOTCH1	ENSG00000148400	1	-0.0395044	0.0530606	0.324017	0.181542	1145	1972	-0.092565	DW
Vein	RP11-251M1.1	ENSG00000228401	1	-0.0328176	0.0493485	0.296943	0.174949	1145	1972	-0.0821661	DW
Vein	EGFL7	ENSG00000172889	1	-0.145991	0.250506	0.872489	0.696247	1145	1972	-0.396497	DW
Vein	FAM69B	ENSG00000165716	1	-0.0149891	0.0217836	0.176419	0.0948276	1145	1972	-0.0367727	DW
Vein	SNHG7	ENSG00000233016	1	-0.0475009	0.117083	0.809607	0.712982	1145	1972	-0.164584	DW
Vein	LCN6	ENSG00000267206	1	-0.135274	0.164902	0.448035	0.21501	1145	1972	-0.300176	DW
Vein	NPDC1	ENSG00000107281	1	-0.0387208	0.169544	0.908297	0.849899	1145	1972	-0.208265	DW
Vein	IFITM2	ENSG00000185201	1	0.140318	-0.0377974	0.967686	0.951318	1145	1972	0.178115	UP
Vein	IFITM1	ENSG00000185885	0.999995	-0.00934056	0.0851954	0.795633	0.713996	1145	1972	-0.0945359	DW
Vein	IFITM3	ENSG00000142089	1	0.20505	-0.0443934	0.9869	0.991886	1145	1972	0.249443	UP
Vein	IRF7	ENSG00000185507	0.991385	-0.0335788	0.0377838	0.275983	0.174442	1145	1972	-0.0713626	DW
Vein	CRACR2B	ENSG00000177685	1	-0.0662621	0.0840545	0.384279	0.198276	1145	1972	-0.150317	DW
Vein	IGF2	ENSG00000167244	0.986989	-0.0360563	0.0638898	0.484716	0.333671	1145	1972	-0.0999461	DW
Vein	CD81	ENSG00000110651	1	-0.135448	0.171817	0.582533	0.361562	1145	1972	-0.307265	DW
Vein	CDKN1C	ENSG00000129757	1	-0.0946055	0.106553	0.332751	0.166836	1145	1972	-0.201158	DW
Vein	GALNT18	ENSG00000110328	0.999997	-0.043079	0.0546589	0.283843	0.139452	1145	1972	-0.0977379	DW
Vein	PIK3C2A	ENSG00000011405	1	-0.123882	0.159259	0.588646	0.345335	1145	1972	-0.283141	DW
Vein	NUCB2	ENSG00000070081	0.999986	-0.059378	0.0701951	0.516157	0.364604	1145	1972	-0.129573	DW
Vein	LDHA	ENSG00000134333	0.999832	-0.0786723	0.152857	0.929258	0.897566	1145	1972	-0.231529	DW
Vein	PTPN5	ENSG00000110786	1	-0.0287839	0.0338653	0.134498	0.0441176	1145	1972	-0.0626492	DW
Vein	RCN1	ENSG00000049449	0.999997	0.0836231	-0.040046	0.599127	0.583164	1145	1972	0.123669	UP
Vein	CD59	ENSG00000085063	0.999354	0.148535	-0.0223257	0.923144	0.927485	1145	1972	0.170861	UP
Vein	LMO2	ENSG00000135363	1	-0.0919053	0.131122	0.573799	0.378803	1145	1972	-0.223027	DW
Vein	TSPAN18	ENSG00000157570	0.999316	-0.0143265	0.024026	0.221834	0.139959	1145	1972	-0.0383525	DW
Vein	SLC35C1	ENSG00000181830	0.993018	-0.0185621	0.0223143	0.148472	0.0628803	1145	1972	-0.0408765	DW
Vein	APLNR	ENSG00000134817	1	0.0354889	-0.0273602	0.0960699	0.149087	1145	1972	0.0628491	UP
Vein	CTNND1	ENSG00000198561	1	-0.0554391	0.07993	0.471616	0.299189	1145	1972	-0.135369	DW
Vein	FTH1	ENSG00000167996	1	-0.246573	0.209691	0.984279	0.976166	1145	1972	-0.456264	DW
Vein	ASRGL1	ENSG00000162174	1	0.0441321	-0.0303505	0.20786	0.241379	1145	1972	0.0744825	UP
Vein	AHNAK	ENSG00000124942	1	-0.178327	0.229931	0.817467	0.59432	1145	1972	-0.408258	DW
Vein	MTA2	ENSG00000149480	0.999039	-0.0224039	0.0269434	0.144105	0.0730223	1145	1972	-0.0493473	DW
Vein	METTL12	ENSG00000214756	0.935652	-0.0324637	0.0347316	0.206114	0.0938134	1145	1972	-0.0671953	DW
Vein	PLA2G16	ENSG00000176485	0.999994	-0.0783535	0.101645	0.623581	0.443712	1145	1972	-0.179999	DW
Vein	CDC42EP2	ENSG00000149798	1	0.0535845	-0.0459197	0.183406	0.208925	1145	1972	0.0995042	UP
Vein	MALAT1	ENSG00000251562	1	-0.132465	0.145156	0.9869	0.985801	1145	1972	-0.277621	DW
Vein	MAP3K11	ENSG00000173327	0.999996	-0.027072	0.0552848	0.528384	0.401116	1145	1972	-0.0823568	DW
Vein	GSTP1	ENSG00000084207	0.92621	-0.0946709	0.093095	0.830568	0.725152	1145	1972	-0.187766	DW
Vein	LRP5	ENSG00000162337	1	-0.0588074	0.0710115	0.310917	0.126775	1145	1972	-0.129819	DW
Vein	PDE2A	ENSG00000186642	1	-0.0626011	0.0912875	0.487336	0.313387	1145	1972	-0.153889	DW
Vein	RPS3	ENSG00000149273	0.939478	0.0962581	-0.0497437	0.986026	0.985294	1145	1972	0.146002	UP
Vein	SERPINH1	ENSG00000149257	0.982746	-0.0422114	0.0926877	0.742358	0.646045	1145	1972	-0.134899	DW
Vein	LRRC32	ENSG00000137507	1	-0.0863109	0.150989	0.691703	0.543611	1145	1972	-0.2373	DW
Vein	RSF1	ENSG00000048649	0.986391	-0.0727349	0.0873059	0.508297	0.323022	1145	1972	-0.160041	DW
Vein	PRCP	ENSG00000137509	0.99991	0.0735484	-0.00459634	0.724891	0.681034	1145	1972	0.0781447	UP
Vein	PCF11	ENSG00000165494	1	-0.109325	0.132651	0.558952	0.350406	1145	1972	-0.241976	DW
Vein	FZD4	ENSG00000174804	0.999998	-0.0453932	0.0653668	0.408734	0.213996	1145	1972	-0.11076	DW
Vein	CTSC	ENSG00000109861	1	-0.0740221	0.096581	0.544978	0.422414	1145	1972	-0.170603	DW
Vein	AMOTL1	ENSG00000166025	0.999869	0.1016	-0.0949068	0.201747	0.0801217	1145	1972	0.196507	UP
Vein	SESN3	ENSG00000149212	0.961948	0.0411389	-0.0315753	0.168559	0.224138	1145	1972	0.0727143	UP
Vein	BIRC3	ENSG00000023445	1	-0.0869302	0.102932	0.532751	0.400609	1145	1972	-0.189862	DW
Vein	TMEM123	ENSG00000152558	1	-0.0916774	0.102894	0.611354	0.400101	1145	1972	-0.194572	DW
Vein	RDX	ENSG00000137710	1	-0.0930868	0.127846	0.684716	0.506592	1145	1972	-0.220933	DW
Vein	ZBTB16	ENSG00000109906	0.999481	0.130099	-0.120377	0.50917	0.259635	1145	1972	0.250475	UP
Vein	MPZL2	ENSG00000149573	1	-0.0667517	0.110802	0.543231	0.389959	1145	1972	-0.177553	DW
Vein	H2AFX	ENSG00000188486	1	-0.0677136	0.0797664	0.409607	0.224645	1145	1972	-0.14748	DW
Vein	MCAM	ENSG00000076706	1	-0.056041	0.0780809	0.457642	0.294625	1145	1972	-0.134122	DW
Vein	ESAM	ENSG00000149564	1	-0.0125346	0.0803092	0.758952	0.661765	1145	1972	-0.0928437	DW
Vein	ETS1	ENSG00000134954	1	-0.0817064	0.107588	0.586026	0.349899	1145	1972	-0.189295	DW
Vein	FLI1	ENSG00000151702	0.999978	-0.0150622	0.0456523	0.517904	0.398073	1145	1972	-0.0607146	DW
Vein	KLF6	ENSG00000067082	0.999478	0.136532	-0.138297	0.682969	0.673935	1145	1972	0.274829	UP
Vein	NET1	ENSG00000173848	1	-0.109497	0.131363	0.51441	0.28499	1145	1972	-0.240861	DW
Vein	IL15RA	ENSG00000134470	0.987893	-0.0275358	0.037984	0.263755	0.158215	1145	1972	-0.0655199	DW
Vein	RBM17	ENSG00000134453	1	-0.10279	0.121513	0.627074	0.426471	1145	1972	-0.224303	DW
Vein	GATA3	ENSG00000107485	0.975405	-0.0162159	0.0215304	0.173799	0.109026	1145	1972	-0.0377462	DW
Vein	FAM107B	ENSG00000065809	0.999606	0.0466444	-0.0655426	0.0873362	0.086714	1145	1972	0.112187	UP
Vein	FAM171A1	ENSG00000148468	0.977954	-0.0200542	0.0260417	0.155459	0.0725152	1145	1972	-0.0460959	DW
Vein	NSUN6	ENSG00000241058	1	-0.0526386	0.0791972	0.459389	0.298682	1145	1972	-0.131836	DW
Vein	ARL5B	ENSG00000165997	1	-0.0613322	0.0872488	0.50393	0.355984	1145	1972	-0.148581	DW
Vein	PLXDC2	ENSG00000120594	0.999998	-0.0946564	0.113202	0.454148	0.240365	1145	1972	-0.207858	DW
Vein	KIAA1217	ENSG00000120549	0.997647	0.112166	-0.10906	0.129258	0.076572	1145	1972	0.221226	UP
Vein	KIAA1462	ENSG00000165757	1	-0.022717	0.0351258	0.274236	0.175456	1145	1972	-0.0578428	DW
Vein	NRP1	ENSG00000099250	1	-0.0960773	0.126254	0.533624	0.341785	1145	1972	-0.222331	DW
Vein	CCNY	ENSG00000108100	0.99987	-0.0762613	0.09333	0.425328	0.206389	1145	1972	-0.169591	DW
Vein	CXCL12	ENSG00000107562	1	-0.191211	0.196636	0.450655	0.186105	1145	1972	-0.387847	DW
Vein	C10orf10	ENSG00000165507	0.99996	0.122057	-0.0388629	0.683843	0.643509	1145	1972	0.16092	UP
Vein	SYT15	ENSG00000204176	1	-0.0202568	0.0371406	0.284716	0.203347	1145	1972	-0.0573974	DW
Vein	C10orf128	ENSG00000204161	1	-0.091529	0.137641	0.625328	0.436613	1145	1972	-0.22917	DW
Vein	ARID5B	ENSG00000150347	1	0.358261	-0.34809	0.418341	0.513692	1145	1972	0.706351	UP
Vein	EGR2	ENSG00000122877	0.999919	-0.028456	0.0318297	0.147598	0.0725152	1145	1972	-0.0602858	DW
Vein	SIRT1	ENSG00000096717	0.98677	-0.0403993	0.0463714	0.260262	0.10497	1145	1972	-0.0867707	DW
Vein	SRGN	ENSG00000122862	1	-0.309643	0.324526	0.90393	0.698276	1145	1972	-0.634169	DW
Vein	CDH23	ENSG00000107736	1	-0.040304	0.0450274	0.143231	0.0410751	1145	1972	-0.0853314	DW
Vein	P4HA1	ENSG00000122884	0.999821	0.110749	-0.109146	0.235808	0.14858	1145	1972	0.219895	UP
Vein	VCL	ENSG00000035403	0.999996	0.120452	-0.119685	0.209607	0.163286	1145	1972	0.240136	UP
Vein	ZMIZ1	ENSG00000108175	1	-0.0699012	0.0839384	0.379039	0.161765	1145	1972	-0.15384	DW
Vein	PLAC9	ENSG00000189129	1	-0.115892	0.144513	0.657642	0.463996	1145	1972	-0.260405	DW
Vein	FAM213A	ENSG00000122378	0.999931	0.0648638	-0.0248572	0.545852	0.526369	1145	1972	0.089721	UP
Vein	TSPAN14	ENSG00000108219	1	-0.0400866	0.062285	0.50655	0.35142	1145	1972	-0.102372	DW
Vein	MMRN2	ENSG00000173269	1	-0.0720324	0.126299	0.686463	0.509128	1145	1972	-0.198331	DW
Vein	SNCG	ENSG00000173267	1	-0.0128669	0.108604	0.828821	0.763692	1145	1972	-0.121471	DW
Vein	ADIRF	ENSG00000148671	1	-0.0272517	0.212902	0.968559	0.964503	1145	1972	-0.240154	DW
Vein	IFIT3	ENSG00000119917	0.999884	-0.0259904	0.0362579	0.225328	0.156694	1145	1972	-0.0622483	DW
Vein	IFIT1	ENSG00000185745	1	-0.0399631	0.0464746	0.169432	0.112069	1145	1972	-0.0864376	DW
Vein	MYOF	ENSG00000138119	1	-0.0491507	0.065727	0.339738	0.192191	1145	1972	-0.114878	DW
Vein	PDLIM1	ENSG00000107438	1	0.271878	-0.167999	0.836681	0.860041	1145	1972	0.439877	UP
Vein	SORBS1	ENSG00000095637	1	0.190692	-0.191605	0.0820961	0.046146	1145	1972	0.382297	UP
Vein	ENTPD1	ENSG00000138185	1	-0.055469	0.0726262	0.420961	0.242901	1145	1972	-0.128095	DW
Vein	CRTAC1	ENSG00000095713	1	0.0313287	-0.0272084	0.0628821	0.0998986	1145	1972	0.0585371	UP
Vein	NPM3	ENSG00000107833	0.974092	0.0325007	-0.032921	0.131004	0.15568	1145	1972	0.0654217	UP
Vein	NOLC1	ENSG00000166197	1	-0.0504941	0.0654827	0.404367	0.253043	1145	1972	-0.115977	DW
Vein	SLK	ENSG00000065613	0.949604	-0.0427036	0.0549569	0.353712	0.172414	1145	1972	-0.0976604	DW
Vein	DUSP5	ENSG00000138166	0.983418	-0.0205813	0.0408667	0.442795	0.340264	1145	1972	-0.061448	DW
Vein	CPXM2	ENSG00000121898	1	0.0633204	-0.0211306	0.48821	0.477688	1145	1972	0.084451	UP
Vein	DOCK1	ENSG00000150760	0.965006	-0.0227673	0.0307616	0.2	0.118154	1145	1972	-0.0535289	DW
Vein	EBF3	ENSG00000108001	0.999121	-0.0300071	0.042186	0.264629	0.141481	1145	1972	-0.0721931	DW
Vein	WNK1	ENSG00000060237	1	-0.168438	0.204177	0.689083	0.373225	1145	1972	-0.372615	DW
Vein	ADIPOR2	ENSG00000006831	0.925578	-0.051999	0.0548074	0.284716	0.132353	1145	1972	-0.106806	DW
Vein	TSPAN9	ENSG00000011105	1	-0.0473116	0.0625373	0.335371	0.18712	1145	1972	-0.109849	DW
Vein	VWF	ENSG00000110799	1	-0.252692	0.386433	0.917904	0.763692	1145	1972	-0.639125	DW
Vein	TNFRSF1A	ENSG00000067182	1	-0.0968198	0.138997	0.724891	0.586207	1145	1972	-0.235817	DW
Vein	LAG3	ENSG00000089692	1	-0.0230529	0.0254063	0.116157	0.0334686	1145	1972	-0.0484591	DW
Vein	C12orf57	ENSG00000111678	0.99996	-0.0852255	0.0924047	0.680349	0.50355	1145	1972	-0.17763	DW
Vein	C1R	ENSG00000159403	1	0.0608547	-0.0805492	0.0541485	0.225659	1145	1972	0.141404	UP
Vein	SLC2A3	ENSG00000059804	1	-0.0644878	0.156881	0.861135	0.777383	1145	1972	-0.221368	DW
Vein	A2M	ENSG00000175899	1	-0.208671	0.29539	0.876856	0.692191	1145	1972	-0.50406	DW
Vein	CLEC2B	ENSG00000110852	1	0.13305	-0.0892302	0.601747	0.661765	1145	1972	0.22228	UP
Vein	CLEC1A	ENSG00000150048	0.924474	0.00416759	0.0183891	0.347598	0.290061	1145	1972	-0.0142215	DW
Vein	EMP1	ENSG00000134531	0.999992	-0.0153875	0.090281	0.754585	0.649594	1145	1972	-0.105668	DW
Vein	LDHB	ENSG00000111716	0.999171	0.0736663	-0.0921369	0.504803	0.513185	1145	1972	0.165803	UP
Vein	TMTC1	ENSG00000133687	0.937835	-0.0624777	0.0986412	0.537118	0.328093	1145	1972	-0.161119	DW
Vein	RP11-396F22.1	ENSG00000257718	1	-0.0532017	0.0680525	0.260262	0.126775	1145	1972	-0.121254	DW
Vein	SLC38A1	ENSG00000111371	1	0.150448	-0.160251	0.143231	0.0856998	1145	1972	0.310698	UP
Vein	AMIGO2	ENSG00000139211	0.991738	-0.015671	0.0196965	0.11441	0.0628803	1145	1972	-0.0353675	DW
Vein	RAPGEF3	ENSG00000079337	1	-0.0496438	0.0817031	0.510044	0.338742	1145	1972	-0.131347	DW
Vein	RND1	ENSG00000172602	1	0.144438	-0.0491359	0.675983	0.674949	1145	1972	0.193574	UP
Vein	FKBP11	ENSG00000134285	1	0.116682	-0.0897295	0.399127	0.471602	1145	1972	0.206411	UP
Vein	LIMA1	ENSG00000050405	1	-0.130764	0.163279	0.628821	0.435091	1145	1972	-0.294042	DW
Vein	SMAGP	ENSG00000170545	1	-0.0307628	0.0611732	0.495197	0.362069	1145	1972	-0.091936	DW
Vein	GRASP	ENSG00000161835	1	-0.0532943	0.066533	0.376419	0.195233	1145	1972	-0.119827	DW
Vein	NR4A1	ENSG00000123358	0.999774	-0.125441	0.110128	0.548472	0.400101	1145	1972	-0.235569	DW
Vein	KRT7	ENSG00000135480	1	-0.0897612	0.104409	0.304803	0.0958418	1145	1972	-0.19417	DW
Vein	TNS2	ENSG00000111077	1	-0.0891232	0.10797	0.531004	0.269777	1145	1972	-0.197093	DW
Vein	IGFBP6	ENSG00000167779	1	0.0995713	-0.138183	0.0349345	0.0704868	1145	1972	0.237754	UP
Vein	CDK2	ENSG00000123374	1	-0.0256287	0.0375219	0.282969	0.181034	1145	1972	-0.0631506	DW
Vein	PA2G4	ENSG00000170515	0.929596	-0.0623167	0.0764682	0.681223	0.524848	1145	1972	-0.138785	DW
Vein	RPL41	ENSG00000229117	0.999717	0.0983705	-0.0693439	0.987773	0.996957	1145	1972	0.167714	UP
Vein	RBMS2	ENSG00000076067	1	-0.0325264	0.0522475	0.379913	0.249493	1145	1972	-0.0847739	DW
Vein	DDIT3	ENSG00000175197	1	-0.123093	0.141893	0.527511	0.396552	1145	1972	-0.264986	DW
Vein	IRAK3	ENSG00000090376	1	-0.0642843	0.0738221	0.39738	0.191684	1145	1972	-0.138106	DW
Vein	PTPRB	ENSG00000127329	1	-0.187536	0.257307	0.768559	0.533469	1145	1972	-0.444844	DW
Vein	TMTC2	ENSG00000179104	1	-0.0244609	0.0364437	0.241048	0.142495	1145	1972	-0.0609046	DW
Vein	RASSF9	ENSG00000198774	1	-0.0344148	0.0491122	0.279476	0.155172	1145	1972	-0.083527	DW
Vein	KITLG	ENSG00000049130	0.997249	-0.0214582	0.0294142	0.165066	0.0988844	1145	1972	-0.0508724	DW
Vein	DCN	ENSG00000011465	0.992121	0.00830069	-0.0566603	0.0366812	0.0725152	1145	1972	0.064961	UP
Vein	ELK3	ENSG00000111145	0.999996	-0.0202242	0.0547537	0.532751	0.409736	1145	1972	-0.0749779	DW
Vein	TMPO	ENSG00000120802	1	-0.0539556	0.0536434	0.275983	0.108519	1145	1972	-0.107599	DW
Vein	NFYB	ENSG00000120837	0.999999	-0.0519387	0.0584276	0.299563	0.133874	1145	1972	-0.110366	DW
Vein	NUAK1	ENSG00000074590	1	-0.109086	0.155067	0.587773	0.370183	1145	1972	-0.264153	DW
Vein	ACACB	ENSG00000076555	1	0.14364	-0.136003	0.29345	0.128296	1145	1972	0.279642	UP
Vein	OAS3	ENSG00000111331	1	-0.0158137	0.0193362	0.110917	0.051217	1145	1972	-0.0351499	DW
Vein	TESC	ENSG00000088992	1	0.0684284	-0.0533545	0.254148	0.317951	1145	1972	0.121783	UP
Vein	HSPB8	ENSG00000152137	0.971571	0.100388	-0.0998877	0.208734	0.191684	1145	1972	0.200275	UP
Vein	RPLP0	ENSG00000089157	1	0.169954	-0.140993	0.950218	0.969574	1145	1972	0.310947	UP
Vein	PXN	ENSG00000089159	0.952399	-0.056373	0.0863449	0.560699	0.347363	1145	1972	-0.142718	DW
Vein	SCARB1	ENSG00000073060	1	-0.0253593	0.0505319	0.387773	0.280426	1145	1972	-0.0758912	DW
Vein	SAP18	ENSG00000150459	0.999386	-0.084833	0.111675	0.829694	0.74645	1145	1972	-0.196508	DW
Vein	C1QTNF9	ENSG00000240654	1	-0.0475397	0.0668315	0.346725	0.194726	1145	1972	-0.114371	DW
Vein	ATP8A2	ENSG00000132932	0.999999	-0.0181795	0.0218519	0.0934498	0.0370183	1145	1972	-0.0400313	DW
Vein	FLT1	ENSG00000102755	1	-0.264435	0.330177	0.780786	0.488844	1145	1972	-0.594612	DW
Vein	HSPH1	ENSG00000120694	1	-0.139326	0.163874	0.798253	0.658215	1145	1972	-0.3032	DW
Vein	POSTN	ENSG00000133110	1	-0.404614	0.507496	0.800873	0.530426	1145	1972	-0.91211	DW
Vein	LHFP	ENSG00000183722	1	-0.0879811	0.109775	0.591266	0.435598	1145	1972	-0.197756	DW
Vein	ITM2B	ENSG00000136156	1	-0.108027	0.194035	0.975546	0.931542	1145	1972	-0.302062	DW
Vein	LPAR6	ENSG00000139679	1	-0.0538869	0.0939363	0.606987	0.436105	1145	1972	-0.147823	DW
Vein	FAM124A	ENSG00000150510	0.992484	-0.00872911	0.0143109	0.127511	0.081643	1145	1972	-0.0230401	DW
Vein	INTS6	ENSG00000102786	1	-0.111242	0.133618	0.561572	0.343306	1145	1972	-0.24486	DW
Vein	NEK3	ENSG00000136098	0.992469	-0.0182446	0.0227127	0.145852	0.071501	1145	1972	-0.0409573	DW
Vein	PCDH17	ENSG00000118946	1	-0.0172498	0.0301213	0.247162	0.170385	1145	1972	-0.0473712	DW
Vein	DIS3	ENSG00000083520	1	-0.0697115	0.0902355	0.449782	0.260142	1145	1972	-0.159947	DW
Vein	KCTD12	ENSG00000178695	1	-0.109292	0.170516	0.763319	0.557809	1145	1972	-0.279808	DW
Vein	DOCK9	ENSG00000088387	1	-0.070164	0.09277	0.462882	0.25	1145	1972	-0.162934	DW
Vein	EFNB2	ENSG00000125266	1	-0.0640172	0.0874171	0.441048	0.259635	1145	1972	-0.151434	DW
Vein	ARGLU1	ENSG00000134884	0.999932	-0.0885918	0.120424	0.761572	0.557809	1145	1972	-0.209016	DW
Vein	ING1	ENSG00000153487	0.99739	-0.0371181	0.0403661	0.230568	0.116633	1145	1972	-0.0774841	DW
Vein	MCF2L	ENSG00000126217	1	-0.104992	0.130233	0.457642	0.225659	1145	1972	-0.235226	DW
Vein	TMEM255B	ENSG00000184497	1	0.0950238	-0.0502547	0.519651	0.532961	1145	1972	0.145278	UP
Vein	RNASE1	ENSG00000129538	1	-0.0436763	0.135368	0.864629	0.781947	1145	1972	-0.179045	DW
Vein	ADCY4	ENSG00000129467	1	-0.105741	0.140098	0.561572	0.322515	1145	1972	-0.245839	DW
Vein	NYNRIN	ENSG00000205978	1	-0.0168528	0.0208959	0.127511	0.0522312	1145	1972	-0.0377486	DW
Vein	FAM177A1	ENSG00000151327	0.999372	-0.0724297	0.0936973	0.634934	0.464503	1145	1972	-0.166127	DW
Vein	CLEC14A	ENSG00000176435	1	-0.147278	0.230169	0.824454	0.644523	1145	1972	-0.377447	DW
Vein	ABHD12B	ENSG00000131969	1	0.019786	-0.01662	0.0358079	0.0735294	1145	1972	0.0364061	UP
Vein	CDKN3	ENSG00000100526	1	0.0284956	-0.0285186	0.0419214	0.0907708	1145	1972	0.0570142	UP
Vein	LGALS3	ENSG00000131981	1	0.125769	-0.0515615	0.852402	0.845842	1145	1972	0.177331	UP
Vein	DAAM1	ENSG00000100592	1	-0.0840914	0.130669	0.659389	0.49645	1145	1972	-0.21476	DW
Vein	SYNE2	ENSG00000054654	0.999997	-0.0866105	0.13299	0.705677	0.523327	1145	1972	-0.2196	DW
Vein	HSPA2	ENSG00000126803	0.999899	-0.0660574	0.0734783	0.331878	0.187627	1145	1972	-0.139536	DW
Vein	ACTN1	ENSG00000072110	0.999998	-0.00859213	0.0837464	0.81048	0.712982	1145	1972	-0.0923385	DW
Vein	NPC2	ENSG00000119655	1	0.185177	-0.127852	0.8131	0.834178	1145	1972	0.31303	UP
Vein	PGF	ENSG00000119630	0.99934	0.0415935	-0.0479741	0.102183	0.081643	1145	1972	0.0895676	UP
Vein	FOS	ENSG00000170345	1	-0.182749	0.231918	0.894323	0.766734	1145	1972	-0.414668	DW
Vein	SPTLC2	ENSG00000100596	1	-0.0357111	0.0552528	0.426201	0.287525	1145	1972	-0.0909639	DW
Vein	CALM1	ENSG00000198668	0.993109	-0.11395	0.131694	0.862009	0.803245	1145	1972	-0.245644	DW
Vein	IFI27	ENSG00000165949	1	-0.0485926	0.240751	0.973799	0.946247	1145	1972	-0.289344	DW
Vein	BDKRB2	ENSG00000168398	0.973951	0.0121057	-0.0070118	0.0917031	0.0907708	1145	1972	0.0191175	UP
Vein	BDKRB1	ENSG00000100739	1	0.0187137	-0.0146585	0.0567686	0.0745436	1145	1972	0.0333722	UP
Vein	EML1	ENSG00000066629	0.996815	-0.0323788	0.0372543	0.135371	0.0527383	1145	1972	-0.0696331	DW
Vein	SLC25A29	ENSG00000197119	1	-0.0358278	0.0432259	0.220087	0.0887424	1145	1972	-0.0790537	DW
Vein	WARS	ENSG00000140105	1	-0.0469112	0.0625005	0.433188	0.273327	1145	1972	-0.109412	DW
Vein	TNFAIP2	ENSG00000185215	1	-0.091059	0.112395	0.442795	0.258621	1145	1972	-0.203454	DW
Vein	ZFYVE21	ENSG00000100711	0.999999	-0.0538703	0.0782882	0.544105	0.373225	1145	1972	-0.132159	DW
Vein	KIF26A	ENSG00000066735	0.999974	-0.00815156	0.011459	0.0855895	0.0486815	1145	1972	-0.0196106	DW
Vein	AHNAK2	ENSG00000185567	1	-0.048286	0.0601066	0.28821	0.135396	1145	1972	-0.108393	DW
Vein	JAG2	ENSG00000184916	0.975634	-0.0221473	0.0274734	0.163319	0.0684584	1145	1972	-0.0496207	DW
Vein	CRIP2	ENSG00000182809	0.99922	0.00726306	0.0780472	0.848035	0.76927	1145	1972	-0.0707841	DW
Vein	TJP1	ENSG00000104067	1	-0.110307	0.1493	0.654148	0.407708	1145	1972	-0.259607	DW
Vein	LPCAT4	ENSG00000176454	1	-0.101752	0.145283	0.585153	0.395538	1145	1972	-0.247035	DW
Vein	B2M	ENSG00000166710	0.999763	-0.049305	0.136587	0.998253	0.997972	1145	1972	-0.185892	DW
Vein	MYEF2	ENSG00000104177	0.99872	-0.018168	0.0203611	0.117031	0.0532454	1145	1972	-0.0385291	DW
Vein	TMOD3	ENSG00000138594	1	-0.0850791	0.117587	0.614847	0.423935	1145	1972	-0.202666	DW
Vein	MYO5C	ENSG00000128833	1	-0.0372914	0.0501309	0.281223	0.140467	1145	1972	-0.0874223	DW
Vein	FAM214A	ENSG00000047346	0.999998	0.111114	-0.113352	0.174672	0.0775862	1145	1972	0.224466	UP
Vein	FAM63B	ENSG00000128923	0.99167	-0.0521066	0.0621749	0.362445	0.212475	1145	1972	-0.114282	DW
Vein	ANXA2	ENSG00000182718	0.979087	-0.0699587	0.137265	0.90917	0.876775	1145	1972	-0.207224	DW
Vein	C2CD4B	ENSG00000205502	1	-0.186062	0.267974	0.667249	0.492901	1145	1972	-0.454036	DW
Vein	TPM1	ENSG00000140416	1	-0.198395	0.20343	0.721397	0.444219	1145	1972	-0.401825	DW
Vein	RPS27L	ENSG00000185088	0.994642	-0.094075	0.100375	0.745852	0.62069	1145	1972	-0.19445	DW
Vein	GLCE	ENSG00000138604	0.999604	-0.0252603	0.0347064	0.233188	0.130832	1145	1972	-0.0599667	DW
Vein	UACA	ENSG00000137831	1	-0.125561	0.144516	0.533624	0.308824	1145	1972	-0.270078	DW
Vein	PML	ENSG00000140464	1	-0.0375276	0.0560735	0.40262	0.258114	1145	1972	-0.0936011	DW
Vein	CTSH	ENSG00000103811	1	-0.160847	0.207894	0.682969	0.479209	1145	1972	-0.36874	DW
Vein	MESDC1	ENSG00000140406	0.999967	-0.031728	0.0442637	0.349345	0.232759	1145	1972	-0.0759917	DW
Vein	RP11-382A20.3	ENSG00000166503	1	-0.0810212	0.110711	0.512664	0.337728	1145	1972	-0.191732	DW
Vein	NMB	ENSG00000197696	1	-0.0696672	0.0816652	0.31179	0.132353	1145	1972	-0.151332	DW
Vein	AKAP13	ENSG00000170776	0.994908	0.105776	-0.106135	0.364192	0.342292	1145	1972	0.211911	UP
Vein	HAPLN3	ENSG00000140511	1	0.0964274	-0.0547	0.463755	0.494929	1145	1972	0.151127	UP
Vein	MFGE8	ENSG00000140545	1	0.191275	-0.220621	0.121397	0.19929	1145	1972	0.411895	UP
Vein	NR2F2	ENSG00000185551	1	-0.201757	0.238495	0.641921	0.373225	1145	1972	-0.440252	DW
Vein	CHSY1	ENSG00000131873	0.994543	-0.032411	0.046684	0.351092	0.202333	1145	1972	-0.079095	DW
Vein	TMEM204	ENSG00000131634	1	-0.1025	0.127897	0.536245	0.272819	1145	1972	-0.230397	DW
Vein	RPS2	ENSG00000140988	1	0.228582	-0.179398	0.983406	0.995436	1145	1972	0.40798	UP
Vein	SNHG9	ENSG00000255198	1	-0.154342	0.173167	0.538865	0.239858	1145	1972	-0.327509	DW
Vein	SLC9A3R2	ENSG00000065054	1	-0.311109	0.378228	0.827074	0.535497	1145	1972	-0.689337	DW
Vein	NTHL1	ENSG00000065057	1	-0.05732	0.0634698	0.264629	0.103448	1145	1972	-0.12079	DW
Vein	IL32	ENSG00000008517	0.968344	-0.0897905	0.06998	0.364192	0.288032	1145	1972	-0.15977	DW
Vein	EMP2	ENSG00000213853	1	-0.185788	0.237169	0.758079	0.534483	1145	1972	-0.422957	DW
Vein	CTD-2135D7.5	ENSG00000262097	0.992126	0.0216387	0.00508545	0.338865	0.297667	1145	1972	0.0165532	UP
Vein	MKL2	ENSG00000186260	1	-0.08401	0.120284	0.529258	0.341278	1145	1972	-0.204294	DW
Vein	CTA-276F8.1	ENSG00000276564	0.999999	-0.0121859	0.0151735	0.0786026	0.0370183	1145	1972	-0.0273595	DW
Vein	C16orf45	ENSG00000166780	0.999863	0.0811476	-0.0749822	0.169432	0.189148	1145	1972	0.15613	UP
Vein	ARL6IP1	ENSG00000170540	1	-0.113147	0.150076	0.780786	0.582657	1145	1972	-0.263223	DW
Vein	ITPRIPL2	ENSG00000205730	0.999902	-0.0329991	0.0368114	0.131878	0.0552738	1145	1972	-0.0698105	DW
Vein	NUPR1	ENSG00000176046	1	0.160725	-0.148544	0.469869	0.612576	1145	1972	0.309269	UP
Vein	TAOK2	ENSG00000149930	0.986726	-0.0213675	0.0345508	0.30393	0.182049	1145	1972	-0.0559183	DW
Vein	MAPK3	ENSG00000102882	0.999107	-0.0311049	0.0520471	0.463755	0.324544	1145	1972	-0.0831519	DW
Vein	DCTPP1	ENSG00000179958	0.98213	-0.0319788	0.0452232	0.386026	0.264199	1145	1972	-0.077202	DW
Vein	FUS	ENSG00000089280	0.9542	-0.0794403	0.106398	0.80524	0.637931	1145	1972	-0.185838	DW
Vein	MT2A	ENSG00000125148	1	-0.305017	0.354731	0.941485	0.767748	1145	1972	-0.659748	DW
Vein	MT1E	ENSG00000169715	1	-0.194015	0.194277	0.577293	0.233773	1145	1972	-0.388292	DW
Vein	MT1M	ENSG00000205364	1	-0.159237	0.177543	0.541485	0.194219	1145	1972	-0.336781	DW
Vein	MT1A	ENSG00000205362	1	-0.15172	0.173281	0.48821	0.179513	1145	1972	-0.325001	DW
Vein	MT1X	ENSG00000187193	1	-0.248745	0.287878	0.871616	0.590771	1145	1972	-0.536623	DW
Vein	CX3CL1	ENSG00000006210	1	-0.0431509	0.0528678	0.224454	0.105984	1145	1972	-0.0960187	DW
Vein	ADGRG1	ENSG00000205336	1	-0.0297845	0.0531892	0.417467	0.288032	1145	1972	-0.0829737	DW
Vein	CDH5	ENSG00000179776	1	-0.0468216	0.0791298	0.527511	0.381339	1145	1972	-0.125951	DW
Vein	NQO1	ENSG00000181019	1	-0.102803	0.116142	0.434934	0.175963	1145	1972	-0.218946	DW
Vein	CMIP	ENSG00000153815	0.999999	-0.0174627	0.0529673	0.537991	0.424442	1145	1972	-0.0704299	DW
Vein	COTL1	ENSG00000103187	1	0.0805787	-0.0841559	0.331004	0.459939	1145	1972	0.164735	UP
Vein	FBXO31	ENSG00000103264	0.903818	-0.0332141	0.047877	0.28559	0.173935	1145	1972	-0.0810911	DW
Vein	PIEZO1	ENSG00000103335	1	-0.0706603	0.082427	0.347598	0.13286	1145	1972	-0.153087	DW
Vein	DOC2B	ENSG00000272636	1	-0.0812917	0.115432	0.526638	0.311359	1145	1972	-0.196724	DW
Vein	RPH3AL	ENSG00000181031	0.957929	-0.0203741	0.0312707	0.277729	0.151623	1145	1972	-0.0516447	DW
Vein	RP11-1260E13.1	ENSG00000262920	1	0.00991216	-0.00651214	0.0489083	0.0522312	1145	1972	0.0164243	UP
Vein	MYO1C	ENSG00000197879	1	-0.0577312	0.0710486	0.428821	0.231237	1145	1972	-0.12878	DW
Vein	RILP	ENSG00000167705	0.934342	-0.0289996	0.0364753	0.241921	0.137931	1145	1972	-0.0654749	DW
Vein	XAF1	ENSG00000132530	1	-0.0353302	0.0460532	0.287336	0.165822	1145	1972	-0.0813834	DW
Vein	POLR2A	ENSG00000181222	0.999882	-0.0606856	0.0714084	0.387773	0.212475	1145	1972	-0.132094	DW
Vein	TMEM88	ENSG00000167874	1	-0.118451	0.194771	0.754585	0.588742	1145	1972	-0.313222	DW
Vein	CYB5D1	ENSG00000182224	1	-0.0228398	0.0298087	0.178166	0.0902637	1145	1972	-0.0526485	DW
Vein	RPL26	ENSG00000161970	1	0.11041	-0.0607551	0.986026	0.991379	1145	1972	0.171165	UP
Vein	TRIM16	ENSG00000221926	0.996416	0.0347186	-0.0270988	0.148472	0.166329	1145	1972	0.0618174	UP
Vein	UBB	ENSG00000170315	1	-0.165928	0.169688	0.936245	0.887931	1145	1972	-0.335617	DW
Vein	LGALS9	ENSG00000168961	0.926377	-0.0201108	0.0270025	0.270742	0.195233	1145	1972	-0.0471133	DW
Vein	TRAF4	ENSG00000076604	0.999724	-0.0227188	0.0277032	0.223581	0.134381	1145	1972	-0.0504221	DW
Vein	FLOT2	ENSG00000132589	0.999999	-0.0393485	0.0527317	0.377293	0.23073	1145	1972	-0.0920802	DW
Vein	NUFIP2	ENSG00000108256	0.999446	-0.0723729	0.0942984	0.530131	0.334686	1145	1972	-0.166671	DW
Vein	GIT1	ENSG00000108262	0.999997	-0.0333039	0.0430561	0.269869	0.138945	1145	1972	-0.07636	DW
Vein	CCL2	ENSG00000108691	0.993247	-0.000500944	0.1178	0.710917	0.687627	1145	1972	-0.118301	DW
Vein	SLFN5	ENSG00000166750	0.999989	-0.0403606	0.0570852	0.384279	0.240872	1145	1972	-0.0974457	DW
Vein	RP11-47L3.1	ENSG00000267364	0.999999	-0.0235926	0.0260548	0.102183	0.0410751	1145	1972	-0.0496474	DW
Vein	SLFN11	ENSG00000172716	1	-0.0660376	0.076294	0.336245	0.137931	1145	1972	-0.142332	DW
Vein	CCL14	ENSG00000276409	1	0.00128078	0.100665	0.795633	0.713996	1145	1972	-0.0993845	DW
Vein	CCL23	ENSG00000274736	1	0.0420952	-0.0281371	0.171179	0.190669	1145	1972	0.0702324	UP
Vein	MLLT6	ENSG00000275023	0.998814	-0.0523586	0.0637681	0.356332	0.188134	1145	1972	-0.116127	DW
Vein	PCGF2	ENSG00000277258	0.999993	-0.0226303	0.0421503	0.372926	0.265213	1145	1972	-0.0647805	DW
Vein	STARD3	ENSG00000131748	1	-0.0495044	0.0645202	0.412227	0.242901	1145	1972	-0.114025	DW
Vein	PNMT	ENSG00000141744	1	-0.180896	0.196116	0.4131	0.030426	1145	1972	-0.377012	DW
Vein	CSF3	ENSG00000108342	0.999998	0.0657541	-0.0282179	0.300437	0.300203	1145	1972	0.0939721	UP
Vein	IGFBP4	ENSG00000141753	1	0.0767728	0.0880747	0.940611	0.914807	1145	1972	-0.0113018	DW
Vein	KRT222	ENSG00000213424	0.999998	0.0133708	-0.0103393	0.0532751	0.0588235	1145	1972	0.0237101	UP
Vein	EIF1	ENSG00000173812	0.994547	-0.107671	0.131412	0.9869	0.973631	1145	1972	-0.239083	DW
Vein	PTRF	ENSG00000177469	1	-0.077561	0.144815	0.855895	0.764199	1145	1972	-0.222376	DW
Vein	RAMP2	ENSG00000131477	0.999974	0.0698465	0.0266599	0.830568	0.771805	1145	1972	0.0431866	UP
Vein	VAT1	ENSG00000108828	1	-0.0500288	0.0622261	0.362445	0.247465	1145	1972	-0.112255	DW
Vein	ARL4D	ENSG00000175906	1	-0.0542418	0.0569757	0.232314	0.0811359	1145	1972	-0.111217	DW
Vein	MEOX1	ENSG00000005102	1	0.0861202	-0.059714	0.292576	0.363083	1145	1972	0.145834	UP
Vein	HEXIM1	ENSG00000186834	1	-0.0735912	0.0848813	0.4131	0.226166	1145	1972	-0.158472	DW
Vein	CDC27	ENSG00000004897	0.999999	-0.0720422	0.090283	0.452402	0.26217	1145	1972	-0.162325	DW
Vein	HOXB3	ENSG00000120093	1	-0.044837	0.0551607	0.252402	0.108519	1145	1972	-0.0999977	DW
Vein	HOXB4	ENSG00000182742	1	-0.0590202	0.0770719	0.378166	0.209939	1145	1972	-0.136092	DW
Vein	HOXB6	ENSG00000108511	0.960692	-0.0119651	0.014604	0.0908297	0.0390467	1145	1972	-0.0265691	DW
Vein	HOXB7	ENSG00000260027	0.999996	-0.0198524	0.0361399	0.31441	0.216024	1145	1972	-0.0559923	DW
Vein	CALCOCO2	ENSG00000136436	1	-0.132609	0.159269	0.677729	0.397566	1145	1972	-0.291878	DW
Vein	ABI3	ENSG00000108798	1	0.0345346	-0.0220595	0.254148	0.243408	1145	1972	0.0565941	UP
Vein	TRIM25	ENSG00000121060	1	-0.0450137	0.0563138	0.287336	0.156694	1145	1972	-0.101328	DW
Vein	VMP1	ENSG00000062716	0.989717	0.102267	-0.0956946	0.428821	0.453347	1145	1972	0.197961	UP
Vein	CCDC47	ENSG00000108588	0.998682	-0.0566569	0.0728002	0.504803	0.343813	1145	1972	-0.129457	DW
Vein	ICAM2	ENSG00000108622	1	-0.0297234	0.0617404	0.609607	0.477181	1145	1972	-0.0914638	DW
Vein	PECAM1	ENSG00000261371	1	-0.0471279	0.194398	0.944978	0.866126	1145	1972	-0.241525	DW
Vein	PITPNC1	ENSG00000154217	0.999939	-0.0378835	0.0643191	0.456769	0.301724	1145	1972	-0.102203	DW
Vein	C17orf58	ENSG00000186665	1	-0.0357588	0.0414325	0.179039	0.0801217	1145	1972	-0.0771913	DW
Vein	KPNA2	ENSG00000182481	0.996224	-0.0382525	0.0437679	0.359825	0.243915	1145	1972	-0.0820205	DW
Vein	RP11-147L13.11	ENSG00000278730	1	-0.0305618	0.0361588	0.183406	0.0623732	1145	1972	-0.0667206	DW
Vein	KIF19	ENSG00000196169	1	0.0541501	-0.0506032	0.041048	0.131846	1145	1972	0.104753	UP
Vein	HID1	ENSG00000167861	0.99973	-0.0070333	0.0170093	0.209607	0.142495	1145	1972	-0.0240426	DW
Vein	CASKIN2	ENSG00000177303	1	-0.0801346	0.0943173	0.365939	0.151116	1145	1972	-0.174452	DW
Vein	ITGB4	ENSG00000132470	1	-0.0427491	0.065876	0.403493	0.273327	1145	1972	-0.108625	DW
Vein	H3F3B	ENSG00000132475	1	-0.14835	0.19225	0.979913	0.950811	1145	1972	-0.3406	DW
Vein	SPHK1	ENSG00000176170	1	0.0912435	-0.0694258	0.273362	0.367647	1145	1972	0.160669	UP
Vein	CYGB	ENSG00000161544	1	0.133198	-0.109636	0.374672	0.442191	1145	1972	0.242835	UP
Vein	ST6GALNAC1	ENSG00000070526	1	-0.0386716	0.0467638	0.206114	0.0775862	1145	1972	-0.0854354	DW
Vein	MXRA7	ENSG00000182534	0.989428	-0.041989	0.0541864	0.294323	0.165314	1145	1972	-0.0961753	DW
Vein	SRSF2	ENSG00000161547	1	-0.124721	0.135694	0.697817	0.566937	1145	1972	-0.260415	DW
Vein	SEC14L1	ENSG00000129657	1	-0.133866	0.177289	0.704803	0.495943	1145	1972	-0.311155	DW
Vein	2022-09-09	ENSG00000184640	0.998443	-0.0770243	0.0842393	0.445415	0.275862	1145	1972	-0.161264	DW
Vein	SYNGR2	ENSG00000108639	0.987413	-0.0704785	0.0965605	0.588646	0.476166	1145	1972	-0.167039	DW
Vein	TK1	ENSG00000167900	1	-0.0292209	0.0270857	0.110917	0.0309331	1145	1972	-0.0563067	DW
Vein	AFMID	ENSG00000183077	1	-0.0350802	0.0439855	0.2131	0.124239	1145	1972	-0.0790657	DW
Vein	SOCS3	ENSG00000184557	1	-0.111592	0.247228	0.910917	0.814402	1145	1972	-0.358821	DW
Vein	C1QTNF1	ENSG00000173918	1	-0.0424842	0.0589481	0.366812	0.233266	1145	1972	-0.101432	DW
Vein	CBX2	ENSG00000173894	1	-0.0112805	0.0143115	0.0855895	0.0375254	1145	1972	-0.025592	DW
Vein	BAIAP2	ENSG00000175866	1	-0.0243034	0.0443342	0.386026	0.280933	1145	1972	-0.0686376	DW
Vein	PTPRM	ENSG00000173482	0.998579	-0.0869164	0.118352	0.544978	0.307809	1145	1972	-0.205268	DW
Vein	TUBB6	ENSG00000176014	1	0.0904021	-0.0676125	0.382533	0.432049	1145	1972	0.158015	UP
Vein	GATA6	ENSG00000141448	1	-0.0173684	0.0209279	0.11441	0.0441176	1145	1972	-0.0382963	DW
Vein	ANKRD29	ENSG00000154065	0.999997	0.0390121	-0.018956	0.313537	0.307302	1145	1972	0.0579681	UP
Vein	DSG2	ENSG00000046604	1	-0.0149563	0.0183453	0.105677	0.0486815	1145	1972	-0.0333016	DW
Vein	RNF125	ENSG00000101695	1	-0.0618049	0.0755849	0.365066	0.184077	1145	1972	-0.13739	DW
Vein	SMAD7	ENSG00000101665	1	-0.0455655	0.0527459	0.220087	0.0694726	1145	1972	-0.0983114	DW
Vein	RPL17	ENSG00000265681	0.998864	0.0895973	-0.0621788	0.815721	0.772312	1145	1972	0.151776	UP
Vein	MEX3C	ENSG00000176624	0.999995	-0.0321788	0.041019	0.273362	0.146045	1145	1972	-0.0731979	DW
Vein	CCDC68	ENSG00000166510	1	-0.0680343	0.0849656	0.354585	0.166836	1145	1972	-0.153	DW
Vein	CYB5A	ENSG00000166347	0.992963	-0.0451144	0.0553256	0.489956	0.356491	1145	1972	-0.10044	DW
Vein	SDCBP2	ENSG00000125775	1	0.0348018	-0.027676	0.0995633	0.146552	1145	1972	0.0624778	UP
Vein	FKBP1A	ENSG00000088832	1	0.316605	-0.195863	0.922271	0.94929	1145	1972	0.512468	UP
Vein	CDC25B	ENSG00000101224	0.999985	0.0399337	-0.0298018	0.2131	0.244422	1145	1972	0.0697355	UP
Vein	PLCB4	ENSG00000101333	1	-0.0817597	0.10418	0.426201	0.227688	1145	1972	-0.18594	DW
Vein	JAG1	ENSG00000101384	0.99769	-0.0383962	0.0488987	0.307424	0.176471	1145	1972	-0.0872949	DW
Vein	RRBP1	ENSG00000125844	0.999996	-0.0623464	0.092096	0.660262	0.463996	1145	1972	-0.154442	DW
Vein	RIN2	ENSG00000132669	0.997622	-0.0579565	0.0686709	0.324891	0.1643	1145	1972	-0.126627	DW
Vein	THBD	ENSG00000178726	1	-0.131918	0.197476	0.733624	0.561359	1145	1972	-0.329394	DW
Vein	CD93	ENSG00000125810	1	-0.0772179	0.143144	0.750218	0.584686	1145	1972	-0.220361	DW
Vein	CST3	ENSG00000101439	1	0.241781	-0.191354	0.948472	0.936613	1145	1972	0.433135	UP
Vein	ID1	ENSG00000125968	1	-0.251866	0.326908	0.793886	0.566937	1145	1972	-0.578774	DW
Vein	CCM2L	ENSG00000101331	1	-0.0169234	0.0267581	0.227074	0.136917	1145	1972	-0.0436815	DW
Vein	NOL4L	ENSG00000197183	0.991957	-0.0138434	0.0207839	0.182533	0.103448	1145	1972	-0.0346274	DW
Vein	BLCAP	ENSG00000166619	0.999909	-0.10463	0.11786	0.432314	0.287018	1145	1972	-0.222491	DW
Vein	TGM2	ENSG00000198959	1	-0.361942	0.447859	0.780786	0.489858	1145	1972	-0.809801	DW
Vein	PPP1R16B	ENSG00000101445	1	-0.0365431	0.0408641	0.195633	0.051217	1145	1972	-0.0774071	DW
Vein	PLCG1	ENSG00000124181	0.986263	-0.0318737	0.0375218	0.193013	0.0882353	1145	1972	-0.0693954	DW
Vein	SERINC3	ENSG00000132824	0.979593	-0.0688761	0.0836437	0.572052	0.376268	1145	1972	-0.15252	DW
Vein	SULF2	ENSG00000196562	0.999996	-0.0317868	0.0554275	0.439301	0.307809	1145	1972	-0.0872144	DW
Vein	PTGIS	ENSG00000124212	1	-0.0548006	0.0597263	0.232314	0.0496957	1145	1972	-0.114527	DW
Vein	B4GALT5	ENSG00000158470	0.999997	-0.101915	0.111705	0.363319	0.213489	1145	1972	-0.21362	DW
Vein	SNAI1	ENSG00000124216	1	-0.0554786	0.0716762	0.336245	0.173935	1145	1972	-0.127155	DW
Vein	TSHZ2	ENSG00000182463	1	-0.0653464	0.150134	0.778166	0.682049	1145	1972	-0.215481	DW
Vein	GNAS	ENSG00000087460	0.999963	-0.102328	0.137026	0.827948	0.625761	1145	1972	-0.239353	DW
Vein	LAMA5	ENSG00000130702	1	-0.0690574	0.0934899	0.470742	0.268256	1145	1972	-0.162547	DW
Vein	SLCO4A1	ENSG00000101187	1	-0.167419	0.21266	0.667249	0.368154	1145	1972	-0.380079	DW
Vein	PPDPF	ENSG00000125534	0.997805	-0.0804734	0.100939	0.829694	0.719067	1145	1972	-0.181412	DW
Vein	HELZ2	ENSG00000130589	0.999988	-0.0213268	0.0291242	0.215721	0.124239	1145	1972	-0.050451	DW
Vein	SOX18	ENSG00000203883	1	-0.128595	0.157849	0.494323	0.240872	1145	1972	-0.286444	DW
Vein	PLPP2	ENSG00000141934	1	0.0191667	-0.0148669	0.0882096	0.0938134	1145	1972	0.0340337	UP
Vein	MIER2	ENSG00000105556	1	-0.0319231	0.0478564	0.345852	0.205882	1145	1972	-0.0797795	DW
Vein	SHC2	ENSG00000129946	0.907477	-0.0135505	0.0176635	0.110044	0.0456389	1145	1972	-0.031214	DW
Vein	BSG	ENSG00000172270	0.99911	-0.0996445	0.121283	0.729258	0.5786	1145	1972	-0.220927	DW
Vein	MIDN	ENSG00000167470	0.988466	-0.0660376	0.110111	0.680349	0.491886	1145	1972	-0.176149	DW
Vein	KLF16	ENSG00000129911	0.999999	-0.0196771	0.0234625	0.138865	0.0588235	1145	1972	-0.0431397	DW
Vein	MKNK2	ENSG00000099875	0.999074	-0.088633	0.109494	0.550218	0.323529	1145	1972	-0.198127	DW
Vein	GADD45B	ENSG00000099860	1	-0.119527	0.195783	0.90131	0.811866	1145	1972	-0.315311	DW
Vein	GNA11	ENSG00000088256	0.998654	-0.0366795	0.0451367	0.223581	0.107505	1145	1972	-0.0818163	DW
Vein	PLIN5	ENSG00000214456	1	0.102889	-0.105979	0.113537	0.0522312	1145	1972	0.208867	UP
Vein	LRG1	ENSG00000171236	1	-0.0842998	0.134999	0.526638	0.385903	1145	1972	-0.219299	DW
Vein	TNFSF9	ENSG00000125657	0.999996	-0.0257952	0.0330114	0.182533	0.0912779	1145	1972	-0.0588066	DW
Vein	CD320	ENSG00000167775	1	-0.145668	0.185161	0.642795	0.431034	1145	1972	-0.330829	DW
Vein	KANK3	ENSG00000186994	1	-0.0192579	0.0463941	0.470742	0.350406	1145	1972	-0.0656521	DW
Vein	ICAM1	ENSG00000090339	0.999998	0.0082332	0.0938525	0.753712	0.690162	1145	1972	-0.0856193	DW
Vein	ICAM4	ENSG00000105371	1	-0.101212	0.130149	0.4	0.223124	1145	1972	-0.231361	DW
Vein	ICAM5	ENSG00000105376	1	-0.0172156	0.0211341	0.0978166	0.0436105	1145	1972	-0.0383497	DW
Vein	SLC44A2	ENSG00000129353	0.99978	-0.0551957	0.0715847	0.457642	0.264706	1145	1972	-0.12678	DW
Vein	LDLR	ENSG00000130164	1	-0.0560881	0.0795603	0.457642	0.301217	1145	1972	-0.135648	DW
Vein	ZNF799	ENSG00000196466	1	-0.0163212	0.0190007	0.0899563	0.0309331	1145	1972	-0.0353219	DW
Vein	JUNB	ENSG00000171223	1	-0.193481	0.279492	0.946725	0.914807	1145	1972	-0.472974	DW
Vein	IER2	ENSG00000160888	1	-0.180875	0.248751	0.860262	0.742901	1145	1972	-0.429626	DW
Vein	IL27RA	ENSG00000104998	0.999373	-0.0239584	0.0274115	0.193013	0.0933063	1145	1972	-0.05137	DW
Vein	DNAJB1	ENSG00000132002	1	-0.125262	0.182714	0.925764	0.876268	1145	1972	-0.307976	DW
Vein	TPM4	ENSG00000167460	0.999991	-0.055057	0.107532	0.834061	0.717546	1145	1972	-0.162589	DW
Vein	USHBP1	ENSG00000130307	0.999403	-0.0224554	0.0295367	0.1869	0.0993915	1145	1972	-0.0519921	DW
Vein	PLVAP	ENSG00000130300	1	0.0577884	0.0958832	0.905677	0.861055	1145	1972	-0.0380948	DW
Vein	BST2	ENSG00000130303	1	-0.103651	0.146915	0.747598	0.572515	1145	1972	-0.250565	DW
Vein	RPL18A	ENSG00000105640	0.998402	0.085546	-0.0579825	0.979913	0.98783	1145	1972	0.143529	UP
Vein	KIAA1683	ENSG00000130518	1	-0.0147242	0.0186988	0.0943231	0.0446247	1145	1972	-0.033423	DW
Vein	JUND	ENSG00000130522	0.999971	-0.110487	0.125281	0.679476	0.516734	1145	1972	-0.235768	DW
Vein	KIAA0355	ENSG00000166398	0.998901	-0.0531913	0.0789127	0.505677	0.315923	1145	1972	-0.132104	DW
Vein	ZFP36	ENSG00000128016	0.958666	-0.0863992	0.171159	0.924891	0.87069	1145	1972	-0.257558	DW
Vein	PRX	ENSG00000105227	1	-0.0422925	0.0440435	0.145852	0.0339757	1145	1972	-0.086336	DW
Vein	SERTAD1	ENSG00000197019	0.999938	-0.046209	0.108622	0.738865	0.657708	1145	1972	-0.154831	DW
Vein	PCAT19	ENSG00000267107	1	-0.0867906	0.192235	0.854148	0.743408	1145	1972	-0.279026	DW
Vein	ERF	ENSG00000105722	1	-0.0898799	0.107483	0.415721	0.204868	1145	1972	-0.197363	DW
Vein	LIPE	ENSG00000079435	0.922833	-0.0161463	0.0183284	0.0847162	0.035497	1145	1972	-0.0344747	DW
Vein	BCL3	ENSG00000069399	1	-0.0824273	0.107427	0.50131	0.323022	1145	1972	-0.189855	DW
Vein	BCAM	ENSG00000187244	1	-0.0487182	0.141182	0.846288	0.748986	1145	1972	-0.1899	DW
Vein	FOSB	ENSG00000125740	1	-0.157017	0.161851	0.59214	0.333671	1145	1972	-0.318868	DW
Vein	GPR4	ENSG00000177464	0.999993	-0.0140835	0.0235719	0.220087	0.133874	1145	1972	-0.0376554	DW
Vein	NOVA2	ENSG00000104967	1	-0.0314966	0.0422613	0.242795	0.13286	1145	1972	-0.0737579	DW
Vein	HIF3A	ENSG00000124440	1	-0.0774396	0.0961585	0.439301	0.190162	1145	1972	-0.173598	DW
Vein	RASIP1	ENSG00000105538	1	-0.0470903	0.0763796	0.49869	0.327586	1145	1972	-0.12347	DW
Vein	FUT1	ENSG00000174951	0.999994	-0.0110844	0.0143754	0.0908297	0.0425963	1145	1972	-0.0254598	DW
Vein	HSD17B14	ENSG00000087076	0.999984	0.0227373	-0.0192909	0.0733624	0.102434	1145	1972	0.0420282	UP
Vein	FTL	ENSG00000087086	0.999985	-0.141424	0.117549	0.979039	0.96856	1145	1972	-0.258973	DW
Vein	PPFIA3	ENSG00000177380	1	-0.0346398	0.046453	0.265502	0.134888	1145	1972	-0.0810928	DW
Vein	RPL13A	ENSG00000142541	0.999763	0.0956312	-0.0701233	0.991266	0.996957	1145	1972	0.165754	UP
Vein	RRAS	ENSG00000126458	1	-0.0861642	0.0967128	0.387773	0.151623	1145	1972	-0.182877	DW
Vein	ADM5	ENSG00000224420	1	0.133231	-0.105587	0.256769	0.366633	1145	1972	0.238818	UP
Vein	CDC42EP5	ENSG00000167617	1	-0.0366559	0.0587094	0.399127	0.246957	1145	1972	-0.0953653	DW
Vein	RPL28	ENSG00000108107	0.983845	0.0948282	-0.0650756	0.977293	0.98073	1145	1972	0.159904	UP
Vein	UBE2S	ENSG00000108106	0.999941	-0.0481948	0.0529	0.384279	0.233773	1145	1972	-0.101095	DW
Vein	RPS4Y1	ENSG00000129824	0.988228	-0.0653819	0.0903047	0.847162	0.552231	1145	1972	-0.155687	DW
Vein	DDX3Y	ENSG00000067048	1	-0.0693898	0.0816599	0.482096	0.213996	1145	1972	-0.15105	DW
Vein	CLDN5	ENSG00000184113	1	0.196872	-0.100162	0.691703	0.712982	1145	1972	0.297034	UP
Vein	BCR	ENSG00000186716	1	-0.049479	0.0657748	0.357205	0.179513	1145	1972	-0.115254	DW
Vein	GGT5	ENSG00000099998	1	-0.112278	0.128686	0.439301	0.157201	1145	1972	-0.240964	DW
Vein	TPST2	ENSG00000128294	1	-0.102266	0.12991	0.568559	0.342799	1145	1972	-0.232176	DW
Vein	GATSL3	ENSG00000239282	1	-0.0280405	0.0335896	0.179039	0.0775862	1145	1972	-0.0616301	DW
Vein	TBC1D10A	ENSG00000099992	0.99995	-0.0277856	0.0345248	0.246288	0.132353	1145	1972	-0.0623104	DW
Vein	TCN2	ENSG00000185339	1	-0.169863	0.207065	0.603493	0.31288	1145	1972	-0.376928	DW
Vein	TIMP3	ENSG00000100234	1	-0.179047	0.228872	0.870742	0.640974	1145	1972	-0.407919	DW
Vein	MFNG	ENSG00000100060	1	-0.0195556	0.0352584	0.344978	0.242394	1145	1972	-0.054814	DW
Vein	CSNK1E	ENSG00000213923	0.997333	-0.0596859	0.0735009	0.367686	0.234787	1145	1972	-0.133187	DW
Vein	NPTXR	ENSG00000221890	1	-0.0232098	0.0262739	0.102183	0.0223124	1145	1972	-0.0494837	DW
Vein	RPL3	ENSG00000100316	1	0.160803	-0.092955	0.985153	0.992394	1145	1972	0.253758	UP
Vein	TSPO	ENSG00000100300	0.935802	-0.0594046	0.0827641	0.762445	0.644523	1145	1972	-0.142169	DW
Vein	PRR5	ENSG00000186654	0.994105	0.0205753	-0.0186897	0.0751092	0.101927	1145	1972	0.039265	UP
Vein	PIM3	ENSG00000198355	0.999848	0.111906	-0.0667115	0.638428	0.65568	1145	1972	0.178617	UP
Vein	MAPK11	ENSG00000185386	1	-0.0148256	0.0300559	0.282969	0.186613	1145	1972	-0.0448815	DW
Vein	SHANK3	ENSG00000251322	1	-0.0832394	0.0947353	0.30655	0.0796146	1145	1972	-0.177975	DW
Vein	C21orf91	ENSG00000154642	1	-0.0272554	0.0416411	0.310044	0.194219	1145	1972	-0.0688965	DW
Vein	JAM2	ENSG00000154721	1	0.0146942	0.0606531	0.736245	0.663286	1145	1972	-0.045959	DW
Vein	ATP5J	ENSG00000154723	0.950612	-0.0823211	0.101927	0.820961	0.692191	1145	1972	-0.184248	DW
Vein	APP	ENSG00000142192	0.978186	-0.0215423	0.0876504	0.822707	0.733773	1145	1972	-0.109193	DW
Vein	CYYR1	ENSG00000166265	1	-0.0151447	0.0747566	0.682969	0.580629	1145	1972	-0.0899013	DW
Vein	ADAMTS1	ENSG00000154734	1	-0.147593	0.226778	0.770306	0.614604	1145	1972	-0.374371	DW
Vein	EVA1C	ENSG00000166979	0.995813	0.0599237	-0.0125765	0.593013	0.528905	1145	1972	0.0725003	UP
Vein	TMEM50B	ENSG00000142188	0.985434	-0.0565688	0.0654479	0.442795	0.241886	1145	1972	-0.122017	DW
Vein	RCAN1	ENSG00000159200	1	0.158353	-0.136003	0.229694	0.326572	1145	1972	0.294356	UP
Vein	AP000692.10	ENSG00000273199	1	-0.016001	0.0190668	0.0820961	0.0319473	1145	1972	-0.0350678	DW
Vein	ERG	ENSG00000157554	1	-0.0132496	0.0477639	0.502183	0.397059	1145	1972	-0.0610135	DW
Vein	BACE2	ENSG00000182240	1	0.113697	-0.075962	0.462009	0.498986	1145	1972	0.189659	UP
Vein	MX1	ENSG00000157601	1	-0.0266007	0.0416742	0.329258	0.221095	1145	1972	-0.0682748	DW
Vein	MT-ND1	ENSG00000198888	1	-0.13361	0.187249	0.975546	0.920385	1145	1972	-0.32086	DW
Vein	MT-ND2	ENSG00000198763	1	-0.0973246	0.147554	0.983406	0.942191	1145	1972	-0.244879	DW
Vein	MT-CO2	ENSG00000198712	1	-0.170104	0.185872	0.985153	0.931542	1145	1972	-0.355976	DW
Vein	MT-ATP6	ENSG00000198899	1	-0.146899	0.184201	0.986026	0.932556	1145	1972	-0.3311	DW
Vein	MT-CO3	ENSG00000198938	0.999998	-0.109172	0.141359	0.98952	0.952333	1145	1972	-0.250532	DW
Vein	MT-ND3	ENSG00000198840	1	-0.214698	0.253171	0.98952	0.9214	1145	1972	-0.467869	DW
Vein	MT-ND4L	ENSG00000212907	1	-0.0895245	0.106019	0.694323	0.452333	1145	1972	-0.195543	DW
Vein	MT-ND4	ENSG00000198886	0.999832	-0.0904561	0.126862	0.986026	0.94574	1145	1972	-0.217318	DW
Vein	MT-ND5	ENSG00000198786	1	-0.115188	0.140822	0.904803	0.782961	1145	1972	-0.25601	DW
Vein	MT-CYB	ENSG00000198727	1	-0.0940611	0.151908	0.988646	0.939655	1145	1972	-0.245969	DW
Cap-Ven	HES4	ENSG00000188290	0.998508	0.138209	-0.102989	0.614754	0.780952	122	105	0.241198	UP
Cap-Ven	ISG15	ENSG00000187608	0.999372	0.128091	-0.0738863	0.795082	0.8	122	105	0.201978	UP
Cap-Ven	RBP7	ENSG00000162444	1	0.110515	-0.0583671	0.614754	0.8	122	105	0.168882	UP
Cap-Ven	HSPG2	ENSG00000142798	0.999998	-0.123912	0.169556	0.827869	0.628571	122	105	-0.293468	DW
Cap-Ven	SEPN1	ENSG00000162430	1	-0.0813174	0.0987988	0.606557	0.257143	122	105	-0.180116	DW
Cap-Ven	FAM110D	ENSG00000197245	1	-0.0534133	0.0874826	0.614754	0.485714	122	105	-0.140896	DW
Cap-Ven	TRNP1	ENSG00000253368	0.999833	-0.0239269	0.0278986	0.180328	0.0380952	122	105	-0.0518255	DW
Cap-Ven	MAP3K6	ENSG00000142733	0.999982	-0.0537848	0.068796	0.508197	0.238095	122	105	-0.122581	DW
Cap-Ven	FCN3	ENSG00000142748	1	-0.0515026	0.0701978	0.319672	0.247619	122	105	-0.1217	DW
Cap-Ven	WASF2	ENSG00000158195	0.904884	-0.123811	0.171656	0.934426	0.752381	122	105	-0.295467	DW
Cap-Ven	IFI6	ENSG00000126709	0.972941	0.0911362	-0.0317306	0.704918	0.780952	122	105	0.122867	UP
Cap-Ven	TINAGL1	ENSG00000142910	1	0.0732675	0.0532689	0.942623	0.971429	122	105	0.0199985	UP
Cap-Ven	MARCKSL1	ENSG00000175130	0.999716	-0.0755709	0.106687	0.745902	0.552381	122	105	-0.182258	DW
Cap-Ven	GJA4	ENSG00000187513	1	0.154824	-0.0877175	0.745902	0.857143	122	105	0.242542	UP
Cap-Ven	TIE1	ENSG00000066056	1	0.0438701	0.013813	0.778689	0.761905	122	105	0.0300571	UP
Cap-Ven	PIK3R3	ENSG00000117461	1	-0.0811577	0.129051	0.770492	0.571429	122	105	-0.210209	DW
Cap-Ven	IFI44L	ENSG00000137959	1	0.12291	-0.0839994	0.508197	0.647619	122	105	0.20691	UP
Cap-Ven	ADGRL4	ENSG00000162618	1	-0.0541105	0.1471	0.918033	0.857143	122	105	-0.20121	DW
Cap-Ven	CYR61	ENSG00000142871	0.997866	0.259867	-0.183204	0.803279	0.885714	122	105	0.443071	UP
Cap-Ven	GBP1	ENSG00000117228	0.934619	0.0678962	-0.0468147	0.385246	0.542857	122	105	0.114711	UP
Cap-Ven	S1PR1	ENSG00000170989	1	0.00136536	0.0735334	0.844262	0.819048	122	105	-0.072168	DW
Cap-Ven	S100A16	ENSG00000188643	0.993154	0.0996318	-0.0252808	0.877049	0.87619	122	105	0.124913	UP
Cap-Ven	NPR1	ENSG00000169418	0.99992	-0.0319655	0.0560723	0.57377	0.390476	122	105	-0.0880378	DW
Cap-Ven	SHE	ENSG00000169291	1	-0.0332127	0.0650134	0.639344	0.495238	122	105	-0.0982261	DW
Cap-Ven	ADAM15	ENSG00000143537	1	-0.118366	0.163566	0.754098	0.6	122	105	-0.281932	DW
Cap-Ven	NES	ENSG00000132688	1	-0.0922579	0.141187	0.795082	0.571429	122	105	-0.233445	DW
Cap-Ven	ACKR1	ENSG00000213088	1	0.00657099	0.0484495	0.393443	0.380952	122	105	-0.0418786	DW
Cap-Ven	RGS5	ENSG00000143248	1	0.169116	0.0371196	0.95082	0.971429	122	105	0.131997	UP
Cap-Ven	SELE	ENSG00000007908	0.999453	-0.028478	0.0618669	0.327869	0.295238	122	105	-0.0903449	DW
Cap-Ven	FMO2	ENSG00000094963	0.93909	-0.0163246	0.0923661	0.827869	0.761905	122	105	-0.108691	DW
Cap-Ven	PKP1	ENSG00000081277	1	-0.0383249	0.0432665	0.213115	0.00952381	122	105	-0.0815914	DW
Cap-Ven	NAV1	ENSG00000134369	0.995141	-0.0678871	0.0864825	0.516393	0.27619	122	105	-0.15437	DW
Cap-Ven	CD34	ENSG00000174059	1	0.00125957	0.086099	0.909836	0.857143	122	105	-0.0848394	DW
Cap-Ven	IRF6	ENSG00000117595	0.989226	-0.014837	0.0170463	0.0983607	0.0380952	122	105	-0.0318832	DW
Cap-Ven	ITPKB	ENSG00000143772	0.999173	-0.0542587	0.0699972	0.52459	0.27619	122	105	-0.124256	DW
Cap-Ven	ACTA1	ENSG00000143632	0.999997	-0.343926	0.285842	0.057377	0.133333	122	105	-0.629768	DW
Cap-Ven	FAM89A	ENSG00000182118	1	-0.0782587	0.105115	0.631148	0.314286	122	105	-0.183374	DW
Cap-Ven	CMPK2	ENSG00000134326	0.997476	0.0304001	-0.0186867	0.237705	0.32381	122	105	0.0490868	UP
Cap-Ven	RSAD2	ENSG00000134321	1	0.0559204	-0.0439615	0.180328	0.333333	122	105	0.0998819	UP
Cap-Ven	TRIB2	ENSG00000071575	0.999619	-0.0512473	0.0730229	0.598361	0.409524	122	105	-0.12427	DW
Cap-Ven	EPAS1	ENSG00000116016	1	-0.0938212	0.217985	0.967213	0.904762	122	105	-0.311806	DW
Cap-Ven	SPTBN1	ENSG00000115306	0.90506	-0.0729857	0.168458	0.959016	0.942857	122	105	-0.241444	DW
Cap-Ven	TMSB10	ENSG00000034510	0.960203	-0.0284695	0.142863	1	1	122	105	-0.171333	DW
Cap-Ven	TEKT4	ENSG00000163060	1	0.0352407	-0.0292336	0.057377	0.2	122	105	0.0644743	UP
Cap-Ven	GPAT2	ENSG00000186281	1	0.131803	-0.0895642	0.532787	0.666667	122	105	0.221367	UP
Cap-Ven	ADRA2B	ENSG00000274286	1	0.062567	-0.0518688	0.106557	0.333333	122	105	0.114436	UP
Cap-Ven	KIAA1211L	ENSG00000196872	1	-0.0521212	0.0667948	0.434426	0.228571	122	105	-0.118916	DW
Cap-Ven	IL1RL1	ENSG00000115602	1	-0.0509771	0.0542701	0.204918	0.00952381	122	105	-0.105247	DW
Cap-Ven	C2orf40	ENSG00000119147	1	0.114201	-0.0981615	0.245902	0.504762	122	105	0.212362	UP
Cap-Ven	RP11-803D5.4	ENSG00000270190	0.912585	-0.0144389	0.0162663	0.0737705	0.0285714	122	105	-0.0307053	DW
Cap-Ven	INHBB	ENSG00000163083	0.999996	-0.05105	0.0689034	0.344262	0.238095	122	105	-0.119953	DW
Cap-Ven	GYPC	ENSG00000136732	0.995454	-0.134011	0.186884	0.918033	0.87619	122	105	-0.320895	DW
Cap-Ven	RP11-286H15.1	ENSG00000272789	0.999564	-0.018866	0.0225607	0.188525	0.0571429	122	105	-0.0414267	DW
Cap-Ven	LIMS2	ENSG00000072163	0.999578	-0.0192433	0.0710831	0.778689	0.752381	122	105	-0.0903263	DW
Cap-Ven	NOSTRIN	ENSG00000163072	1	-0.0720922	0.104963	0.606557	0.390476	122	105	-0.177055	DW
Cap-Ven	ITGA6	ENSG00000091409	1	-0.101625	0.178984	0.885246	0.790476	122	105	-0.280609	DW
Cap-Ven	CALCRL	ENSG00000064989	0.999999	-0.0639792	0.102683	0.721311	0.542857	122	105	-0.166662	DW
Cap-Ven	MFSD6	ENSG00000151690	0.999955	-0.0482598	0.0614197	0.45082	0.219048	122	105	-0.109679	DW
Cap-Ven	SDPR	ENSG00000168497	1	0.188328	-0.0230978	0.959016	0.961905	122	105	0.211426	UP
Cap-Ven	HECW2	ENSG00000138411	0.999996	-0.0387211	0.045437	0.245902	0.0857143	122	105	-0.0841581	DW
Cap-Ven	MAP2	ENSG00000078018	0.999999	-0.0499196	0.0602734	0.368852	0.142857	122	105	-0.110193	DW
Cap-Ven	IGFBP2	ENSG00000115457	1	-0.143834	0.22241	0.860656	0.819048	122	105	-0.366244	DW
Cap-Ven	IGFBP5	ENSG00000115461	1	0.339785	-0.281081	0.745902	0.866667	122	105	0.620866	UP
Cap-Ven	WNT6	ENSG00000115596	0.995783	-0.0190331	0.0231117	0.155738	0.0857143	122	105	-0.0421447	DW
Cap-Ven	KCNE4	ENSG00000152049	1	0.13587	-0.111841	0.303279	0.609524	122	105	0.247712	UP
Cap-Ven	FAM124B	ENSG00000124019	0.997537	0.0272364	-0.0115541	0.278689	0.32381	122	105	0.0387905	UP
Cap-Ven	SLC16A14	ENSG00000163053	0.999543	-0.0175316	0.0235966	0.204918	0.12381	122	105	-0.0411282	DW
Cap-Ven	ITM2C	ENSG00000135916	0.984816	0.10206	-0.0776195	0.565574	0.771429	122	105	0.17968	UP
Cap-Ven	TIMP4	ENSG00000157150	1	0.193837	-0.120131	0.737705	0.847619	122	105	0.313968	UP
Cap-Ven	FBLN2	ENSG00000163520	0.997794	0.108157	-0.0889732	0.360656	0.552381	122	105	0.19713	UP
Cap-Ven	FGD5	ENSG00000154783	1	-0.0562572	0.0729738	0.483607	0.266667	122	105	-0.129231	DW
Cap-Ven	SEMA3F	ENSG00000001617	1	-0.0555072	0.0627652	0.303279	0.0666667	122	105	-0.118272	DW
Cap-Ven	GNAI2	ENSG00000114353	0.999406	-0.0886212	0.155356	0.92623	0.809524	122	105	-0.243978	DW
Cap-Ven	HYAL2	ENSG00000068001	1	-0.152896	0.235167	0.901639	0.771429	122	105	-0.388063	DW
Cap-Ven	FLNB	ENSG00000136068	1	-0.071932	0.10391	0.696721	0.457143	122	105	-0.175842	DW
Cap-Ven	FAM107A	ENSG00000168309	1	-0.0320004	0.121188	0.877049	0.790476	122	105	-0.153188	DW
Cap-Ven	ADAMTS9	ENSG00000163638	0.999993	-0.103312	0.150549	0.754098	0.457143	122	105	-0.253861	DW
Cap-Ven	FILIP1L	ENSG00000168386	0.999998	-0.304323	0.345694	0.885246	0.771429	122	105	-0.650017	DW
Cap-Ven	ARHGAP31	ENSG00000031081	0.993262	-0.0304243	0.044866	0.442623	0.304762	122	105	-0.0752902	DW
Cap-Ven	HEG1	ENSG00000173706	0.996829	-0.0513495	0.0862256	0.663934	0.552381	122	105	-0.137575	DW
Cap-Ven	MGLL	ENSG00000074416	0.999988	0.124058	0.00374841	0.967213	0.942857	122	105	0.12031	UP
Cap-Ven	GATA2	ENSG00000179348	1	-0.0218402	0.0728113	0.786885	0.638095	122	105	-0.0946515	DW
Cap-Ven	GATA2-AS1	ENSG00000244300	1	-0.0344681	0.0483966	0.385246	0.247619	122	105	-0.0828647	DW
Cap-Ven	SLCO2A1	ENSG00000174640	1	-0.0308555	0.0402279	0.286885	0.161905	122	105	-0.0710835	DW
Cap-Ven	SLC35G2	ENSG00000168917	0.994441	0.0564983	-0.0439948	0.254098	0.428571	122	105	0.100493	UP
Cap-Ven	TM4SF18	ENSG00000163762	1	-0.0407073	0.0771766	0.639344	0.52381	122	105	-0.117884	DW
Cap-Ven	TM4SF1	ENSG00000169908	1	0.0809265	0.0750522	0.95082	0.980952	122	105	0.00587425	UP
Cap-Ven	TNFSF10	ENSG00000121858	0.999829	0.107958	-0.0346062	0.819672	0.857143	122	105	0.142564	UP
Cap-Ven	HES1	ENSG00000114315	0.998451	0.266068	-0.142436	0.885246	0.980952	122	105	0.408504	UP
Cap-Ven	FAM43A	ENSG00000185112	1	-0.10822	0.134313	0.598361	0.390476	122	105	-0.242533	DW
Cap-Ven	CPLX1	ENSG00000168993	1	0.0521372	-0.0356334	0.319672	0.457143	122	105	0.0877706	UP
Cap-Ven	MXD4	ENSG00000123933	0.996666	-0.095669	0.119605	0.688525	0.4	122	105	-0.215274	DW
Cap-Ven	MSX1	ENSG00000163132	1	-0.0999209	0.131056	0.647541	0.333333	122	105	-0.230976	DW
Cap-Ven	LDB2	ENSG00000169744	1	0.0620232	0.0140807	0.836066	0.857143	122	105	0.0479426	UP
Cap-Ven	SOD3	ENSG00000109610	0.976691	0.11405	-0.079227	0.631148	0.790476	122	105	0.193277	UP
Cap-Ven	KDR	ENSG00000128052	1	-0.0321016	0.0570233	0.532787	0.409524	122	105	-0.0891249	DW
Cap-Ven	IGFBP7	ENSG00000163453	1	0.154972	0.0169724	1	1	122	105	0.138	UP
Cap-Ven	CXCL3	ENSG00000163734	0.956086	-0.0942296	0.121663	0.54918	0.361905	122	105	-0.215892	DW
Cap-Ven	CXCL2	ENSG00000081041	0.999946	-0.112218	0.206729	0.844262	0.752381	122	105	-0.318947	DW
Cap-Ven	ANXA3	ENSG00000138772	1	-0.017916	0.0979703	0.811475	0.790476	122	105	-0.115886	DW
Cap-Ven	SCD5	ENSG00000145284	0.970503	0.0441046	-0.0420668	0.0409836	0.209524	122	105	0.0861714	UP
Cap-Ven	SPARCL1	ENSG00000152583	1	-0.00829701	0.22922	1	1	122	105	-0.237517	DW
Cap-Ven	EMCN	ENSG00000164035	1	0.0607401	0.0366184	0.893443	0.942857	122	105	0.0241217	UP
Cap-Ven	FGF2	ENSG00000138685	0.98842	-0.0374707	0.048443	0.278689	0.180952	122	105	-0.0859137	DW
Cap-Ven	SPRY1	ENSG00000164056	0.999921	-0.128869	0.212275	0.918033	0.771429	122	105	-0.341144	DW
Cap-Ven	GUCY1A3	ENSG00000164116	0.933702	0.0708454	-0.0354116	0.581967	0.72381	122	105	0.106257	UP
Cap-Ven	GUCY1B3	ENSG00000061918	0.999803	0.0780786	-0.0503483	0.47541	0.628571	122	105	0.128427	UP
Cap-Ven	CPE	ENSG00000109472	0.999778	0.113347	-0.0406445	0.786885	0.895238	122	105	0.153992	UP
Cap-Ven	RP11-798M19.6	ENSG00000272870	1	0.065039	-0.0510606	0.270492	0.485714	122	105	0.1161	UP
Cap-Ven	ANXA2R	ENSG00000177721	0.919742	0.0519082	-0.0393671	0.295082	0.390476	122	105	0.0912753	UP
Cap-Ven	ITGA1	ENSG00000213949	0.999853	-0.0271274	0.0909173	0.819672	0.780952	122	105	-0.118045	DW
Cap-Ven	MAP1B	ENSG00000131711	0.993099	-0.0851938	0.13236	0.836066	0.628571	122	105	-0.217553	DW
Cap-Ven	RASGRF2-AS1	ENSG00000251450	0.999992	-0.011909	0.0143519	0.106557	0.0285714	122	105	-0.0262609	DW
Cap-Ven	RASGRF2	ENSG00000113319	0.983674	-0.0265676	0.0461615	0.47541	0.342857	122	105	-0.0727291	DW
Cap-Ven	ERAP2	ENSG00000164308	1	0.0950742	-0.0866766	0.114754	0.47619	122	105	0.181751	UP
Cap-Ven	PPIC	ENSG00000168938	0.973822	0.119684	-0.0630057	0.721311	0.838095	122	105	0.182689	UP
Cap-Ven	ECSCR	ENSG00000249751	1	0.00341287	0.0732119	0.885246	0.809524	122	105	-0.069799	DW
Cap-Ven	PCDH1	ENSG00000156453	1	-0.0580588	0.0786992	0.540984	0.314286	122	105	-0.136758	DW
Cap-Ven	SPINK5	ENSG00000133710	1	-0.0453277	0.0516273	0.180328	0.0285714	122	105	-0.096955	DW
Cap-Ven	ABLIM3	ENSG00000173210	0.916275	-0.0386984	0.0801971	0.704918	0.590476	122	105	-0.118896	DW
Cap-Ven	PDGFRB	ENSG00000113721	1	0.15674	-0.0986199	0.713115	0.838095	122	105	0.25536	UP
Cap-Ven	CD74	ENSG00000019582	1	0.34908	-0.201277	0.983607	0.990476	122	105	0.550357	UP
Cap-Ven	SPARC	ENSG00000113140	0.996392	0.113094	0.0023801	0.97541	0.980952	122	105	0.110714	UP
Cap-Ven	NEURL1B	ENSG00000214357	1	-0.0944455	0.127537	0.696721	0.419048	122	105	-0.221983	DW
Cap-Ven	BTNL9	ENSG00000165810	1	0.0450734	0.0233319	0.745902	0.714286	122	105	0.0217415	UP
Cap-Ven	FOXF2	ENSG00000137273	0.968591	-0.0143238	0.0163388	0.0983607	0.0190476	122	105	-0.0306626	DW
Cap-Ven	NRN1	ENSG00000124785	1	0.0952155	-0.0323072	0.827869	0.828571	122	105	0.127523	UP
Cap-Ven	NEDD9	ENSG00000111859	1	0.215576	-0.109007	0.909836	0.92381	122	105	0.324583	UP
Cap-Ven	EDN1	ENSG00000078401	1	-0.0949706	0.127872	0.516393	0.314286	122	105	-0.222843	DW
Cap-Ven	BTN3A2	ENSG00000186470	0.964266	0.0633163	-0.044689	0.401639	0.580952	122	105	0.108005	UP
Cap-Ven	BTN3A1	ENSG00000026950	0.999993	0.0544849	-0.0448393	0.172131	0.380952	122	105	0.0993242	UP
Cap-Ven	HLA-F	ENSG00000204642	0.999993	0.123727	-0.0829025	0.713115	0.8	122	105	0.206629	UP
Cap-Ven	HLA-B	ENSG00000234745	0.995108	0.136453	-0.0115567	1	1	122	105	0.148009	UP
Cap-Ven	NOTCH4	ENSG00000204301	1	0.044322	0.0216614	0.836066	0.742857	122	105	0.0226605	UP
Cap-Ven	HLA-DRA	ENSG00000204287	1	0.338714	-0.233349	0.918033	0.980952	122	105	0.572063	UP
Cap-Ven	HLA-DRB5	ENSG00000198502	1	0.245061	-0.190853	0.590164	0.809524	122	105	0.435915	UP
Cap-Ven	HLA-DRB1	ENSG00000196126	1	0.256574	-0.144407	0.95082	1	122	105	0.40098	UP
Cap-Ven	HLA-DQA1	ENSG00000196735	1	0.113037	-0.0981567	0.368852	0.533333	122	105	0.211194	UP
Cap-Ven	HLA-DQB1	ENSG00000179344	1	0.195203	-0.156637	0.54918	0.828571	122	105	0.35184	UP
Cap-Ven	PSMB8-AS1	ENSG00000204261	0.968898	0.0555273	-0.0337568	0.483607	0.628571	122	105	0.0892841	UP
Cap-Ven	HLA-DMB	ENSG00000242574	0.903998	0.0564133	-0.0441005	0.327869	0.514286	122	105	0.100514	UP
Cap-Ven	HLA-DMA	ENSG00000204257	0.999975	0.105187	-0.0624184	0.696721	0.838095	122	105	0.167605	UP
Cap-Ven	HLA-DPA1	ENSG00000231389	1	0.259855	-0.16613	0.934426	0.961905	122	105	0.425985	UP
Cap-Ven	HLA-DPB1	ENSG00000223865	1	0.246288	-0.180753	0.819672	0.971429	122	105	0.427041	UP
Cap-Ven	ITPR3	ENSG00000096433	0.938504	-0.0340257	0.0395736	0.278689	0.0952381	122	105	-0.0735993	DW
Cap-Ven	ADGRF5	ENSG00000069122	1	-0.0680734	0.17423	0.92623	0.857143	122	105	-0.242303	DW
Cap-Ven	CD109	ENSG00000156535	1	-0.0586703	0.071759	0.434426	0.161905	122	105	-0.130429	DW
Cap-Ven	FAM26E	ENSG00000178033	0.99358	0.0305263	-0.0201856	0.221311	0.27619	122	105	0.050712	UP
Cap-Ven	GJA1	ENSG00000152661	1	-0.0505569	0.0939604	0.696721	0.552381	122	105	-0.144517	DW
Cap-Ven	SASH1	ENSG00000111961	0.9994	-0.0738664	0.1238	0.860656	0.628571	122	105	-0.197667	DW
Cap-Ven	PLEKHG1	ENSG00000120278	1	-0.0858843	0.110689	0.631148	0.304762	122	105	-0.196574	DW
Cap-Ven	AKAP12	ENSG00000131016	1	-0.13718	0.192011	0.819672	0.580952	122	105	-0.329191	DW
Cap-Ven	SYNE1	ENSG00000131018	0.999997	-0.164056	0.201196	0.778689	0.52381	122	105	-0.365252	DW
Cap-Ven	MYCT1	ENSG00000120279	1	0.130475	-0.0589824	0.786885	0.87619	122	105	0.189457	UP
Cap-Ven	MTRF1L	ENSG00000112031	0.999871	-0.0893212	0.111434	0.655738	0.361905	122	105	-0.200756	DW
Cap-Ven	KIF25	ENSG00000125337	1	0.0543682	-0.0332145	0.245902	0.314286	122	105	0.0875827	UP
Cap-Ven	ARL4A	ENSG00000122644	0.999933	0.121201	-0.0952906	0.614754	0.695238	122	105	0.216492	UP
Cap-Ven	TSPAN13	ENSG00000106537	0.995081	-0.00424006	0.0516564	0.672131	0.72381	122	105	-0.0558965	DW
Cap-Ven	RAPGEF5	ENSG00000136237	1	-0.0852073	0.112857	0.631148	0.4	122	105	-0.198064	DW
Cap-Ven	IL6	ENSG00000136244	1	-0.101987	0.136046	0.508197	0.257143	122	105	-0.238033	DW
Cap-Ven	INMT	ENSG00000241644	0.996457	0.0771261	-0.049728	0.368852	0.457143	122	105	0.126854	UP
Cap-Ven	AQP1	ENSG00000240583	1	0.0676158	0.0604016	0.795082	0.828571	122	105	0.00721426	UP
Cap-Ven	RAMP3	ENSG00000122679	1	-0.0111158	0.0709662	0.622951	0.580952	122	105	-0.082082	DW
Cap-Ven	STEAP4	ENSG00000127954	1	-0.0828961	0.130141	0.639344	0.514286	122	105	-0.213037	DW
Cap-Ven	GNG11	ENSG00000127920	1	0.0517176	0.111136	0.983607	0.990476	122	105	-0.059418	DW
Cap-Ven	EPHB4	ENSG00000196411	1	-0.0741848	0.093649	0.540984	0.257143	122	105	-0.167834	DW
Cap-Ven	CAV2	ENSG00000105971	0.999999	0.0504031	0.0527485	0.967213	0.942857	122	105	-0.0023454	DW
Cap-Ven	CAV1	ENSG00000105974	1	0.112763	0.0750127	0.991803	1	122	105	0.0377503	UP
Cap-Ven	PODXL	ENSG00000128567	1	-0.139338	0.199675	0.844262	0.619048	122	105	-0.339012	DW
Cap-Ven	CALD1	ENSG00000122786	0.995355	0.00722735	0.118233	0.97541	0.990476	122	105	-0.111006	DW
Cap-Ven	GIMAP7	ENSG00000179144	0.999999	0.0577175	0.0299624	0.852459	0.895238	122	105	0.0277551	UP
Cap-Ven	GIMAP4	ENSG00000133574	0.999999	0.0730832	0.00969966	0.901639	0.895238	122	105	0.0633836	UP
Cap-Ven	GIMAP6	ENSG00000133561	0.999989	-0.011682	0.0576251	0.721311	0.695238	122	105	-0.0693071	DW
Cap-Ven	GIMAP1	ENSG00000213203	0.999996	0.0570626	0.00629932	0.803279	0.780952	122	105	0.0507633	UP
Cap-Ven	NOS3	ENSG00000164867	0.999942	-0.0238451	0.0300321	0.262295	0.142857	122	105	-0.0538772	DW
Cap-Ven	CXorf36	ENSG00000147113	1	-0.0325252	0.0885941	0.795082	0.72381	122	105	-0.121119	DW
Cap-Ven	SHROOM4	ENSG00000158352	1	-0.0579245	0.0806327	0.557377	0.32381	122	105	-0.138557	DW
Cap-Ven	EFNB1	ENSG00000090776	0.999997	-0.0534351	0.0716513	0.5	0.333333	122	105	-0.125086	DW
Cap-Ven	ITM2A	ENSG00000078596	0.999998	0.0469426	0.0714694	0.967213	0.942857	122	105	-0.0245268	DW
Cap-Ven	PCDH19	ENSG00000165194	0.999572	-0.0270861	0.0322179	0.188525	0.0761905	122	105	-0.0593041	DW
Cap-Ven	BGN	ENSG00000182492	0.996151	0.113404	-0.0837608	0.401639	0.638095	122	105	0.197165	UP
Cap-Ven	F8	ENSG00000185010	1	-0.00249718	0.0942401	0.893443	0.866667	122	105	-0.0967373	DW
Cap-Ven	SOX7	ENSG00000171056	1	-0.0348189	0.0885775	0.729508	0.704762	122	105	-0.123396	DW
Cap-Ven	DLC1	ENSG00000164741	0.999017	-0.0534976	0.113307	0.860656	0.742857	122	105	-0.166805	DW
Cap-Ven	TUSC3	ENSG00000104723	0.986679	-0.0204325	0.0512658	0.639344	0.47619	122	105	-0.0716983	DW
Cap-Ven	TNFRSF10D	ENSG00000173530	0.990017	-0.0283463	0.0463198	0.434426	0.32381	122	105	-0.0746661	DW
Cap-Ven	STC1	ENSG00000159167	0.996482	0.0424745	-0.00157909	0.434426	0.47619	122	105	0.0440536	UP
Cap-Ven	DPYSL2	ENSG00000092964	0.999926	-0.076004	0.139575	0.942623	0.790476	122	105	-0.215579	DW
Cap-Ven	LEPROTL1	ENSG00000104660	0.999289	0.122067	-0.0915044	0.639344	0.752381	122	105	0.213572	UP
Cap-Ven	C8orf4	ENSG00000176907	1	0.212538	-0.132521	0.696721	0.87619	122	105	0.345059	UP
Cap-Ven	SOX17	ENSG00000164736	1	0.131755	-0.0383953	0.852459	0.8	122	105	0.170151	UP
Cap-Ven	CA8	ENSG00000178538	1	-0.0255094	0.0535782	0.54918	0.438095	122	105	-0.0790876	DW
Cap-Ven	HEY1	ENSG00000164683	1	0.121607	-0.0900412	0.352459	0.542857	122	105	0.211648	UP
Cap-Ven	FABP5	ENSG00000164687	1	0.0317527	0.169505	1	0.990476	122	105	-0.137753	DW
Cap-Ven	FABP4	ENSG00000170323	1	0.0443309	0.190405	1	0.971429	122	105	-0.146074	DW
Cap-Ven	FAM84B	ENSG00000168672	1	-0.0591261	0.0767084	0.47541	0.257143	122	105	-0.135834	DW
Cap-Ven	GPIHBP1	ENSG00000277494	1	0.00685812	0.0657229	0.729508	0.666667	122	105	-0.0588648	DW
Cap-Ven	PGM5P3-AS1	ENSG00000277631	0.971172	0.0147788	-0.0130977	0.0327869	0.104762	122	105	0.0278765	UP
Cap-Ven	SLC1A1	ENSG00000106688	1	-0.0260395	0.0294194	0.188525	0.0285714	122	105	-0.0554589	DW
Cap-Ven	RP11-536O18.1	ENSG00000226197	0.999999	0.0420467	-0.0265228	0.221311	0.380952	122	105	0.0685696	UP
Cap-Ven	TEK	ENSG00000120156	1	-0.0359239	0.0599576	0.516393	0.390476	122	105	-0.0958815	DW
Cap-Ven	TPM2	ENSG00000198467	0.999993	-0.278122	0.280509	0.778689	0.619048	122	105	-0.558631	DW
Cap-Ven	HRCT1	ENSG00000196196	0.999981	-0.0485865	0.0711408	0.57377	0.390476	122	105	-0.119727	DW
Cap-Ven	LINC00961	ENSG00000235387	1	-0.0393216	0.057163	0.45082	0.257143	122	105	-0.0964847	DW
Cap-Ven	CNTNAP3B	ENSG00000154529	1	0.0716985	-0.0565729	0.245902	0.457143	122	105	0.128271	UP
Cap-Ven	ASPN	ENSG00000106819	0.990582	0.0983587	-0.0771596	0.303279	0.561905	122	105	0.175518	UP
Cap-Ven	GSN	ENSG00000148180	0.997269	-0.0235754	0.142468	0.983607	0.980952	122	105	-0.166043	DW
Cap-Ven	LHX6	ENSG00000106852	1	-0.0319261	0.0391953	0.237705	0.0666667	122	105	-0.0711214	DW
Cap-Ven	SH2D3C	ENSG00000095370	1	-0.0613236	0.0874443	0.647541	0.380952	122	105	-0.148768	DW
Cap-Ven	ENG	ENSG00000106991	0.999956	-0.0549295	0.132967	0.885246	0.819048	122	105	-0.187897	DW
Cap-Ven	PKN3	ENSG00000160447	0.998665	-0.019324	0.0347724	0.418033	0.27619	122	105	-0.0540964	DW
Cap-Ven	LRRC8A	ENSG00000136802	1	-0.0752032	0.11016	0.721311	0.466667	122	105	-0.185363	DW
Cap-Ven	AIF1L	ENSG00000126878	1	-0.0747232	0.106018	0.631148	0.47619	122	105	-0.180741	DW
Cap-Ven	OLFM1	ENSG00000130558	1	-0.0594713	0.0830672	0.47541	0.27619	122	105	-0.142538	DW
Cap-Ven	RP11-251M1.1	ENSG00000228401	1	-0.0346571	0.0416783	0.270492	0.0952381	122	105	-0.0763354	DW
Cap-Ven	EGFL7	ENSG00000172889	1	0.0656685	0.0793984	0.991803	0.942857	122	105	-0.0137299	DW
Cap-Ven	FAM69B	ENSG00000165716	1	-0.0220309	0.0365364	0.385246	0.295238	122	105	-0.0585673	DW
Cap-Ven	LCN6	ENSG00000267206	1	-0.131021	0.16358	0.590164	0.32381	122	105	-0.294601	DW
Cap-Ven	NPDC1	ENSG00000107281	0.999972	-0.0185425	0.0959646	0.868852	0.847619	122	105	-0.114507	DW
Cap-Ven	ENTPD2	ENSG00000054179	0.999997	0.031558	-0.0279957	0.0409836	0.142857	122	105	0.0595537	UP
Cap-Ven	IFITM3	ENSG00000142089	0.999977	0.139102	0.00903173	0.983607	1	122	105	0.13007	UP
Cap-Ven	CRACR2B	ENSG00000177685	0.971039	0.0413703	-0.0193958	0.409836	0.52381	122	105	0.0607661	UP
Cap-Ven	IGF2	ENSG00000167244	0.99991	0.11311	-0.0209006	0.852459	0.866667	122	105	0.134011	UP
Cap-Ven	CD81	ENSG00000110651	0.990759	-0.120347	0.166268	0.786885	0.571429	122	105	-0.286614	DW
Cap-Ven	CDKN1C	ENSG00000129757	0.999677	-0.101115	0.153577	0.795082	0.67619	122	105	-0.254692	DW
Cap-Ven	DKK3	ENSG00000050165	0.998401	0.0742031	-0.0621512	0.245902	0.466667	122	105	0.136354	UP
Cap-Ven	RASSF10	ENSG00000189431	0.999954	0.0164331	-0.0136537	0.0491803	0.12381	122	105	0.0300868	UP
Cap-Ven	PIK3C2A	ENSG00000011405	0.988395	-0.11542	0.14399	0.729508	0.380952	122	105	-0.259409	DW
Cap-Ven	C11orf96	ENSG00000187479	0.911332	-0.104464	0.17634	0.827869	0.685714	122	105	-0.280804	DW
Cap-Ven	TSPAN18	ENSG00000157570	1	-0.0312636	0.0617438	0.54918	0.47619	122	105	-0.0930074	DW
Cap-Ven	CREB3L1	ENSG00000157613	1	-0.030731	0.0461875	0.393443	0.228571	122	105	-0.0769185	DW
Cap-Ven	MDK	ENSG00000110492	0.988751	0.0605414	-0.0439377	0.303279	0.485714	122	105	0.104479	UP
Cap-Ven	APLNR	ENSG00000134817	0.982118	0.0364818	-0.0221792	0.229508	0.333333	122	105	0.0586609	UP
Cap-Ven	UBE2L6	ENSG00000156587	0.989508	0.0916834	-0.059769	0.622951	0.72381	122	105	0.151452	UP
Cap-Ven	ASRGL1	ENSG00000162174	0.963352	-0.0442515	0.0555549	0.352459	0.161905	122	105	-0.0998064	DW
Cap-Ven	CCND1	ENSG00000110092	0.999588	-0.0607231	0.0720044	0.418033	0.247619	122	105	-0.132728	DW
Cap-Ven	PDE2A	ENSG00000186642	0.999983	-0.0355409	0.0550735	0.516393	0.342857	122	105	-0.0906143	DW
Cap-Ven	LRRC32	ENSG00000137507	0.999655	0.0293626	0.0332216	0.795082	0.771429	122	105	-0.00385897	DW
Cap-Ven	GUCY1A2	ENSG00000152402	1	-0.0527454	0.0975781	0.737705	0.561905	122	105	-0.150323	DW
Cap-Ven	TAGLN	ENSG00000149591	0.999761	-0.027736	0.127097	0.868852	0.828571	122	105	-0.154833	DW
Cap-Ven	SCN4B	ENSG00000177098	1	0.053319	-0.0415102	0.172131	0.352381	122	105	0.0948292	UP
Cap-Ven	MPZL2	ENSG00000149573	1	-0.0457982	0.0629005	0.327869	0.219048	122	105	-0.108699	DW
Cap-Ven	MCAM	ENSG00000076706	1	-0.0653087	0.108421	0.803279	0.561905	122	105	-0.17373	DW
Cap-Ven	ESAM	ENSG00000149564	1	0.0392875	0.0668412	0.934426	0.885714	122	105	-0.0275537	DW
Cap-Ven	ROBO4	ENSG00000154133	1	-0.0359964	0.0742241	0.704918	0.552381	122	105	-0.110221	DW
Cap-Ven	ETS1	ENSG00000134954	1	-0.0917065	0.130745	0.803279	0.561905	122	105	-0.222451	DW
Cap-Ven	SENCR	ENSG00000254703	0.992138	-0.0169452	0.0296089	0.327869	0.247619	122	105	-0.0465542	DW
Cap-Ven	KIAA1462	ENSG00000165757	1	-0.0428569	0.0822395	0.696721	0.533333	122	105	-0.125096	DW
Cap-Ven	RP11-462L8.1	ENSG00000229656	0.999732	0.0284159	-0.0243082	0.0245902	0.114286	122	105	0.0527241	UP
Cap-Ven	LINC00619	ENSG00000204187	1	0.0151214	-0.0131944	0.0245902	0.114286	122	105	0.0283158	UP
Cap-Ven	C10orf10	ENSG00000165507	1	0.357079	-0.248866	0.770492	0.92381	122	105	0.605945	UP
Cap-Ven	SRGN	ENSG00000122862	0.996256	-0.042236	0.121285	0.983607	0.933333	122	105	-0.163521	DW
Cap-Ven	MMRN2	ENSG00000173269	1	-0.0170397	0.0848676	0.836066	0.790476	122	105	-0.101907	DW
Cap-Ven	ADIRF	ENSG00000148671	0.982948	0.0897346	0.0342426	0.967213	0.980952	122	105	0.055492	UP
Cap-Ven	PAPSS2	ENSG00000198682	0.99663	-0.0396005	0.0555989	0.442623	0.247619	122	105	-0.0951995	DW
Cap-Ven	ACTA2	ENSG00000107796	1	-0.0218319	0.127856	0.909836	0.885714	122	105	-0.149688	DW
Cap-Ven	WNK1	ENSG00000060237	0.992057	-0.157809	0.216493	0.885246	0.685714	122	105	-0.374302	DW
Cap-Ven	KCNA5	ENSG00000130037	1	0.068786	-0.0587776	0.114754	0.32381	122	105	0.127564	UP
Cap-Ven	VWF	ENSG00000110799	1	-0.121181	0.253115	1	0.914286	122	105	-0.374296	DW
Cap-Ven	A2M	ENSG00000175899	1	-0.0289693	0.175049	0.983607	0.942857	122	105	-0.204019	DW
Cap-Ven	CLEC1A	ENSG00000150048	0.921201	0.0264156	-0.00413534	0.442623	0.466667	122	105	0.0305509	UP
Cap-Ven	APOLD1	ENSG00000178878	0.999997	0.0963399	-0.00320164	0.901639	0.885714	122	105	0.0995415	UP
Cap-Ven	EMP1	ENSG00000134531	1	-0.178766	0.241818	0.901639	0.647619	122	105	-0.420583	DW
Cap-Ven	EPS8	ENSG00000151491	0.961169	0.0926439	-0.0179469	0.885246	0.904762	122	105	0.110591	UP
Cap-Ven	RP11-467L13.7	ENSG00000276900	1	0.096608	-0.0742713	0.270492	0.438095	122	105	0.170879	UP
Cap-Ven	RND1	ENSG00000172602	1	0.0957768	-0.0530382	0.491803	0.542857	122	105	0.148815	UP
Cap-Ven	RBMS2	ENSG00000076067	0.999998	-0.0592822	0.0842388	0.622951	0.390476	122	105	-0.143521	DW
Cap-Ven	NDUFA4L2	ENSG00000185633	1	0.144566	-0.0142299	0.901639	0.971429	122	105	0.158796	UP
Cap-Ven	PTPRB	ENSG00000127329	1	-0.141234	0.210911	0.885246	0.67619	122	105	-0.352146	DW
Cap-Ven	ELK3	ENSG00000111145	0.991478	-0.03795	0.0777235	0.713115	0.609524	122	105	-0.115673	DW
Cap-Ven	NUAK1	ENSG00000074590	0.999844	-0.0797435	0.117497	0.688525	0.47619	122	105	-0.197241	DW
Cap-Ven	CABP1	ENSG00000157782	0.995168	-0.0280776	0.0449365	0.401639	0.238095	122	105	-0.0730141	DW
Cap-Ven	C1QTNF9	ENSG00000240654	1	0.0529865	-0.0126349	0.540984	0.590476	122	105	0.0656214	UP
Cap-Ven	FLT1	ENSG00000102755	1	0.00492736	0.109082	0.959016	0.914286	122	105	-0.104154	DW
Cap-Ven	RGCC	ENSG00000102760	0.99506	0.0301222	0.0748674	0.868852	0.885714	122	105	-0.0447452	DW
Cap-Ven	EPSTI1	ENSG00000133106	0.929997	0.0396927	-0.0286105	0.254098	0.361905	122	105	0.0683032	UP
Cap-Ven	LPAR6	ENSG00000139679	0.999418	-0.0244328	0.0882007	0.885246	0.8	122	105	-0.112633	DW
Cap-Ven	PCDH17	ENSG00000118946	0.980065	-0.0225523	0.0394816	0.409836	0.295238	122	105	-0.0620339	DW
Cap-Ven	KCTD12	ENSG00000178695	1	-0.11655	0.179843	0.868852	0.695238	122	105	-0.296393	DW
Cap-Ven	EDNRB	ENSG00000136160	0.98611	-0.0690026	0.0968289	0.606557	0.371429	122	105	-0.165832	DW
Cap-Ven	DOCK9	ENSG00000088387	0.999837	-0.0716357	0.118325	0.795082	0.533333	122	105	-0.189961	DW
Cap-Ven	EFNB2	ENSG00000125266	0.99998	-0.0322828	0.0747363	0.631148	0.6	122	105	-0.107019	DW
Cap-Ven	COL4A2	ENSG00000134871	1	-0.119392	0.167758	0.770492	0.609524	122	105	-0.28715	DW
Cap-Ven	MCF2L	ENSG00000126217	1	-0.028818	0.0723856	0.688525	0.628571	122	105	-0.101204	DW
Cap-Ven	RNASE1	ENSG00000129538	1	0.128633	0.00711749	0.959016	0.942857	122	105	0.121515	UP
Cap-Ven	CDH24	ENSG00000139880	0.993421	-0.00927606	0.0110244	0.0819672	0.0285714	122	105	-0.0203005	DW
Cap-Ven	ADCY4	ENSG00000129467	0.989276	-0.000165748	0.0338175	0.655738	0.571429	122	105	-0.0339833	DW
Cap-Ven	CLEC14A	ENSG00000176435	1	0.0762881	0.0542196	0.95082	0.904762	122	105	0.0220684	UP
Cap-Ven	SYNE2	ENSG00000054654	0.994973	-0.145937	0.21922	0.934426	0.790476	122	105	-0.365157	DW
Cap-Ven	IFI27	ENSG00000165949	1	0.0804408	0.127085	0.983607	0.980952	122	105	-0.0466445	DW
Cap-Ven	WARS	ENSG00000140105	1	-0.150533	0.202417	0.836066	0.619048	122	105	-0.35295	DW
Cap-Ven	JAG2	ENSG00000184916	1	-0.0656411	0.0855459	0.52459	0.295238	122	105	-0.151187	DW
Cap-Ven	CRIP2	ENSG00000182809	0.999923	0.024525	0.0849589	0.95082	0.971429	122	105	-0.060434	DW
Cap-Ven	DLL4	ENSG00000128917	1	0.0831398	-0.0389771	0.639344	0.666667	122	105	0.122117	UP
Cap-Ven	C2CD4B	ENSG00000205502	1	-0.194209	0.243274	0.590164	0.32381	122	105	-0.437483	DW
Cap-Ven	CTSH	ENSG00000103811	1	-0.131952	0.185101	0.795082	0.685714	122	105	-0.317053	DW
Cap-Ven	TMEM204	ENSG00000131634	0.999988	-0.0433414	0.101302	0.827869	0.752381	122	105	-0.144643	DW
Cap-Ven	SLC9A3R2	ENSG00000065054	1	0.0585214	0.11019	0.967213	0.952381	122	105	-0.0516685	DW
Cap-Ven	CTD-2135D7.5	ENSG00000262097	1	0.0636763	-0.0423157	0.360656	0.504762	122	105	0.105992	UP
Cap-Ven	ITPRIPL2	ENSG00000205730	0.999949	-0.069279	0.0812543	0.459016	0.171429	122	105	-0.150533	DW
Cap-Ven	SCNN1B	ENSG00000168447	1	-0.0272751	0.0306254	0.155738	0.0285714	122	105	-0.0579006	DW
Cap-Ven	PRRT2	ENSG00000167371	0.904142	0.0315366	-0.0289333	0.0163934	0.190476	122	105	0.0604698	UP
Cap-Ven	MT1M	ENSG00000205364	0.941077	-0.124136	0.192823	0.885246	0.752381	122	105	-0.316959	DW
Cap-Ven	MT1A	ENSG00000205362	0.988161	-0.148187	0.196498	0.729508	0.428571	122	105	-0.344685	DW
Cap-Ven	CX3CL1	ENSG00000006210	1	-0.0310607	0.0690911	0.606557	0.466667	122	105	-0.100152	DW
Cap-Ven	ADGRG1	ENSG00000205336	0.998613	-0.00673952	0.0441276	0.631148	0.638095	122	105	-0.0508671	DW
Cap-Ven	CDH5	ENSG00000179776	1	0.00672972	0.0686662	0.868852	0.828571	122	105	-0.0619365	DW
Cap-Ven	CRISPLD2	ENSG00000103196	0.999476	0.151938	-0.127408	0.377049	0.657143	122	105	0.279346	UP
Cap-Ven	PIEZO1	ENSG00000103335	0.993009	-0.0427105	0.0499502	0.368852	0.161905	122	105	-0.0926607	DW
Cap-Ven	RP11-830F9.6	ENSG00000205018	1	-0.0262349	0.0313939	0.237705	0.0571429	122	105	-0.0576288	DW
Cap-Ven	DOC2B	ENSG00000272636	1	-0.0811904	0.0995221	0.557377	0.190476	122	105	-0.180713	DW
Cap-Ven	FAM101B	ENSG00000183688	1	-0.117127	0.138628	0.581967	0.238095	122	105	-0.255754	DW
Cap-Ven	SCARF1	ENSG00000074660	0.996155	-0.0349956	0.0546648	0.5	0.361905	122	105	-0.0896604	DW
Cap-Ven	SPNS2	ENSG00000183018	1	-0.0726138	0.0882478	0.459016	0.2	122	105	-0.160862	DW
Cap-Ven	BCL6B	ENSG00000161940	1	-0.0190042	0.0422191	0.467213	0.390476	122	105	-0.0612234	DW
Cap-Ven	ATP1B2	ENSG00000129244	0.999998	0.0547005	-0.0447052	0.163934	0.361905	122	105	0.0994057	UP
Cap-Ven	TMEM88	ENSG00000167874	1	0.18886	-0.0672261	0.92623	0.952381	122	105	0.256086	UP
Cap-Ven	CYB5D1	ENSG00000182224	0.976725	-0.0353066	0.0420006	0.286885	0.133333	122	105	-0.0773071	DW
Cap-Ven	ARHGEF15	ENSG00000198844	0.9953	-0.0125793	0.0348017	0.508197	0.409524	122	105	-0.0473809	DW
Cap-Ven	KRBA2	ENSG00000184619	0.977429	-0.0205614	0.0231199	0.147541	0.0190476	122	105	-0.0436813	DW
Cap-Ven	GRAP	ENSG00000154016	0.938931	0.0220108	-0.0182654	0.0737705	0.161905	122	105	0.0402762	UP
Cap-Ven	TNFAIP1	ENSG00000109079	0.999977	-0.0569292	0.0807627	0.622951	0.371429	122	105	-0.137692	DW
Cap-Ven	GIT1	ENSG00000108262	0.994753	-0.0609256	0.0736354	0.483607	0.209524	122	105	-0.134561	DW
Cap-Ven	CCL2	ENSG00000108691	1	-0.221313	0.314546	0.762295	0.590476	122	105	-0.535859	DW
Cap-Ven	MMP28	ENSG00000271447	1	0.0516141	-0.0385136	0.254098	0.4	122	105	0.0901277	UP
Cap-Ven	CCL14	ENSG00000276409	1	-0.0295473	0.0566281	0.47541	0.314286	122	105	-0.0861754	DW
Cap-Ven	PNMT	ENSG00000141744	0.940904	-0.067031	0.077018	0.393443	0.104762	122	105	-0.144049	DW
Cap-Ven	IGFBP4	ENSG00000141753	0.999946	0.0374814	0.0831175	0.934426	0.952381	122	105	-0.0456361	DW
Cap-Ven	RAMP2	ENSG00000131477	1	0.11795	-0.000561314	0.92623	0.92381	122	105	0.118511	UP
Cap-Ven	CD300LG	ENSG00000161649	1	-0.0638881	0.0920936	0.5	0.238095	122	105	-0.155982	DW
Cap-Ven	HIGD1B	ENSG00000131097	1	0.172083	-0.0817057	0.770492	0.857143	122	105	0.253788	UP
Cap-Ven	RPRML	ENSG00000179673	1	0.0199024	-0.0177701	0.0163934	0.0952381	122	105	0.0376725	UP
Cap-Ven	TMEM100	ENSG00000166292	1	0.138609	-0.124334	0.0901639	0.314286	122	105	0.262943	UP
Cap-Ven	CA4	ENSG00000167434	0.981815	0.00703602	0.0348045	0.442623	0.380952	122	105	-0.0277685	DW
Cap-Ven	TBX2-AS1	ENSG00000267280	0.999984	0.0695581	-0.0560673	0.262295	0.466667	122	105	0.125625	UP
Cap-Ven	ACE	ENSG00000159640	0.915262	0.0339607	-0.0179524	0.286885	0.390476	122	105	0.051913	UP
Cap-Ven	PRR29-AS1	ENSG00000264954	0.992676	0.0152172	-0.0125158	0.0409836	0.12381	122	105	0.027733	UP
Cap-Ven	ICAM2	ENSG00000108622	1	0.0260406	0.0943077	0.942623	0.904762	122	105	-0.0682671	DW
Cap-Ven	PECAM1	ENSG00000261371	1	0.0145328	0.113944	0.95082	0.942857	122	105	-0.0994114	DW
Cap-Ven	CASKIN2	ENSG00000177303	1	-0.0829428	0.109284	0.688525	0.361905	122	105	-0.192227	DW
Cap-Ven	CYGB	ENSG00000161544	1	0.189371	-0.130438	0.721311	0.87619	122	105	0.31981	UP
Cap-Ven	MXRA7	ENSG00000182534	1	-0.121584	0.147295	0.688525	0.304762	122	105	-0.268879	DW
Cap-Ven	CEP131	ENSG00000141577	0.995035	0.043293	-0.0390337	0.0655738	0.27619	122	105	0.0823267	UP
Cap-Ven	DSG2	ENSG00000046604	1	-0.0378615	0.0453151	0.311475	0.104762	122	105	-0.0831765	DW
Cap-Ven	RNF125	ENSG00000101695	0.977071	-0.0319312	0.0618239	0.631148	0.495238	122	105	-0.0937551	DW
Cap-Ven	SLC14A1	ENSG00000141469	1	0.146926	-0.105682	0.401639	0.580952	122	105	0.252609	UP
Cap-Ven	CCDC68	ENSG00000166510	1	-0.0275794	0.0499354	0.52459	0.380952	122	105	-0.0775148	DW
Cap-Ven	TCF15	ENSG00000125878	1	-0.085023	0.110428	0.467213	0.247619	122	105	-0.195451	DW
Cap-Ven	FKBP1A	ENSG00000088832	0.956445	0.131487	-0.0259644	0.959016	1	122	105	0.157452	UP
Cap-Ven	HSPA12B	ENSG00000132622	0.999667	0.0456716	-0.0101927	0.606557	0.657143	122	105	0.0558642	UP
Cap-Ven	PLCB1	ENSG00000182621	0.947934	-0.14468	0.155946	0.434426	0.27619	122	105	-0.300626	DW
Cap-Ven	CD93	ENSG00000125810	1	-0.0913295	0.163149	0.877049	0.790476	122	105	-0.254479	DW
Cap-Ven	REM1	ENSG00000088320	1	0.0620636	-0.0468378	0.237705	0.409524	122	105	0.108901	UP
Cap-Ven	ID1	ENSG00000125968	1	-0.256259	0.340701	0.885246	0.695238	122	105	-0.59696	DW
Cap-Ven	COX4I2	ENSG00000131055	0.999887	0.0662794	-0.0113441	0.729508	0.733333	122	105	0.0776235	UP
Cap-Ven	MYL9	ENSG00000101335	1	0.124972	0.00674244	0.95082	0.980952	122	105	0.11823	UP
Cap-Ven	TGM2	ENSG00000198959	1	-0.0742876	0.129851	0.778689	0.647619	122	105	-0.204139	DW
Cap-Ven	PPP1R16B	ENSG00000101445	1	-0.0531098	0.0591447	0.311475	0.0761905	122	105	-0.112254	DW
Cap-Ven	RP4-569M23.2	ENSG00000231119	0.961646	0.0174632	-0.0133818	0.0983607	0.152381	122	105	0.030845	UP
Cap-Ven	KCNB1	ENSG00000158445	0.999939	-0.0690948	0.0845501	0.418033	0.142857	122	105	-0.153645	DW
Cap-Ven	SNAI1	ENSG00000124216	1	-0.0669581	0.0838083	0.459016	0.219048	122	105	-0.150766	DW
Cap-Ven	LAMA5	ENSG00000130702	0.994457	-0.0447483	0.0708044	0.631148	0.466667	122	105	-0.115553	DW
Cap-Ven	SLCO4A1	ENSG00000101187	1	-0.138689	0.192196	0.844262	0.561905	122	105	-0.330885	DW
Cap-Ven	SOX18	ENSG00000203883	1	-0.189109	0.231947	0.786885	0.380952	122	105	-0.421056	DW
Cap-Ven	MIER2	ENSG00000105556	0.976424	0.0601796	-0.0225715	0.590164	0.666667	122	105	0.0827512	UP
Cap-Ven	GNA11	ENSG00000088256	0.972192	-0.0694439	0.0869588	0.557377	0.266667	122	105	-0.156403	DW
Cap-Ven	PIP5K1C	ENSG00000186111	1	-0.0685676	0.0826883	0.483607	0.209524	122	105	-0.151256	DW
Cap-Ven	KANK3	ENSG00000186994	0.999996	0.0372944	0.0222621	0.795082	0.8	122	105	0.0150323	UP
Cap-Ven	LDLR	ENSG00000130164	1	-0.116426	0.142352	0.680328	0.27619	122	105	-0.258778	DW
Cap-Ven	LYL1	ENSG00000104903	1	0.0679434	-0.0531952	0.344262	0.514286	122	105	0.121139	UP
Cap-Ven	IL27RA	ENSG00000104998	0.999675	-0.045058	0.06119	0.467213	0.32381	122	105	-0.106248	DW
Cap-Ven	NOTCH3	ENSG00000074181	0.997967	0.0973153	-0.0426566	0.713115	0.828571	122	105	0.139972	UP
Cap-Ven	F2RL3	ENSG00000127533	1	-0.061427	0.0793739	0.336066	0.161905	122	105	-0.140801	DW
Cap-Ven	PLVAP	ENSG00000130300	1	0.0895147	-0.0277146	0.491803	0.580952	122	105	0.117229	UP
Cap-Ven	BST2	ENSG00000130303	1	0.117252	0.0050262	0.97541	0.942857	122	105	0.112226	UP
Cap-Ven	ISYNA1	ENSG00000105655	0.999995	0.104614	-0.0690463	0.598361	0.771429	122	105	0.17366	UP
Cap-Ven	KCTD15	ENSG00000153885	0.948409	-0.0303992	0.0345784	0.237705	0.047619	122	105	-0.0649776	DW
Cap-Ven	PPP1R14A	ENSG00000167641	1	0.0665305	0.0357173	0.918033	0.92381	122	105	0.0308132	UP
Cap-Ven	C19orf33	ENSG00000167644	1	-0.104749	0.12694	0.47541	0.247619	122	105	-0.231689	DW
Cap-Ven	ZFP36	ENSG00000128016	0.947975	0.316503	-0.211622	0.942623	1	122	105	0.528124	UP
Cap-Ven	SERTAD3	ENSG00000167565	0.989983	0.120111	-0.0915972	0.467213	0.72381	122	105	0.211708	UP
Cap-Ven	PCAT19	ENSG00000267107	1	0.0509051	0.037232	0.918033	0.857143	122	105	0.0136731	UP
Cap-Ven	BCL3	ENSG00000069399	0.998351	-0.0908653	0.108411	0.614754	0.27619	122	105	-0.199277	DW
Cap-Ven	BCAM	ENSG00000187244	1	0.12759	-0.0375755	0.877049	0.961905	122	105	0.165165	UP
Cap-Ven	PVRL2	ENSG00000130202	0.920834	-0.0397271	0.0899624	0.877049	0.72381	122	105	-0.12969	DW
Cap-Ven	GPR4	ENSG00000177464	1	-0.0347928	0.0534961	0.47541	0.285714	122	105	-0.0882889	DW
Cap-Ven	HIF3A	ENSG00000124440	1	0.120047	-0.0804846	0.614754	0.714286	122	105	0.200531	UP
Cap-Ven	EHD2	ENSG00000024422	0.997697	0.0780831	-0.00186077	0.885246	0.904762	122	105	0.0799439	UP
Cap-Ven	RASIP1	ENSG00000105538	0.967303	-0.00500488	0.0403547	0.672131	0.590476	122	105	-0.0453596	DW
Cap-Ven	EMC10	ENSG00000161671	0.908387	-0.191813	0.186555	0.491803	0.428571	122	105	-0.378368	DW
Cap-Ven	CDC42EP5	ENSG00000167617	1	-0.050791	0.0704292	0.540984	0.314286	122	105	-0.12122	DW
Cap-Ven	TRAPPC2P1	ENSG00000256060	1	0.102253	-0.0851785	0.360656	0.609524	122	105	0.187432	UP
Cap-Ven	CLDN5	ENSG00000184113	1	0.0657484	0.104775	0.97541	0.961905	122	105	-0.0390268	DW
Cap-Ven	GGT5	ENSG00000099998	0.969143	-0.0675841	0.0915663	0.598361	0.32381	122	105	-0.15915	DW
Cap-Ven	TIMP3	ENSG00000100234	1	0.0291085	0.151038	0.983607	0.990476	122	105	-0.12193	DW
Cap-Ven	PDGFB	ENSG00000100311	1	-0.0568534	0.0746275	0.5	0.247619	122	105	-0.131481	DW
Cap-Ven	SHANK3	ENSG00000251322	1	-0.0570454	0.0759671	0.491803	0.266667	122	105	-0.133012	DW
Cap-Ven	JAM2	ENSG00000154721	1	0.109293	-0.046279	0.729508	0.790476	122	105	0.155572	UP
Cap-Ven	CYYR1	ENSG00000166265	1	0.0444637	0.0253972	0.811475	0.828571	122	105	0.0190665	UP
Cap-Ven	ERG	ENSG00000157554	1	-0.0524382	0.0947023	0.778689	0.580952	122	105	-0.14714	DW
Cap-Ven	MX1	ENSG00000157601	1	0.0800973	-0.0521589	0.409836	0.6	122	105	0.132256	UP
Cap-Ven	COL6A1	ENSG00000142156	0.992661	0.138771	-0.11929	0.52459	0.790476	122	105	0.258061	UP
mural-CXCL1+	SAMD11	ENSG00000187634	1	0.0479849	-0.0316998	0.1	0.264706	10	102	0.0796847	UP
mural-CXCL1+	TNFRSF4	ENSG00000186827	0.999912	0.0691844	-0.0514045	0	0.333333	10	102	0.120589	UP
mural-CXCL1+	VWA1	ENSG00000179403	0.981849	-0.0514734	0.0670612	0.6	0.176471	10	102	-0.118535	DW
mural-CXCL1+	RBP7	ENSG00000162444	1	0.146904	-0.0793651	0.1	0.656863	10	102	0.226269	UP
mural-CXCL1+	FBLIM1	ENSG00000162458	0.999989	0.0711679	-0.0361992	0.3	0.490196	10	102	0.107367	UP
mural-CXCL1+	EPHA2	ENSG00000142627	0.976249	-0.0300433	0.0411074	0.5	0.147059	10	102	-0.0711506	DW
mural-CXCL1+	PLA2G5	ENSG00000127472	1	-0.100362	0.113715	0.6	0.0392157	10	102	-0.214077	DW
mural-CXCL1+	FCN3	ENSG00000142748	0.999996	0.0498199	-0.035728	0	0.117647	10	102	0.0855479	UP
mural-CXCL1+	IFI6	ENSG00000126709	1	0.149165	-0.100234	0.4	0.735294	10	102	0.2494	UP
mural-CXCL1+	MARCKSL1	ENSG00000175130	0.997664	0.0979312	-0.0422599	0.6	0.72549	10	102	0.140191	UP
mural-CXCL1+	GJA4	ENSG00000187513	1	-0.117884	0.14497	0.7	0.186275	10	102	-0.262855	DW
mural-CXCL1+	HEYL	ENSG00000163909	1	-0.0541817	0.079814	0.6	0.254902	10	102	-0.133996	DW
mural-CXCL1+	GBP1	ENSG00000117228	0.996462	-0.0542218	0.0674914	0.4	0.186275	10	102	-0.121713	DW
mural-CXCL1+	VCAM1	ENSG00000162692	1	0.226559	-0.143598	0.1	0.696078	10	102	0.370157	UP
mural-CXCL1+	CSF1	ENSG00000184371	0.99974	0.101533	-0.0650251	0.2	0.539216	10	102	0.166558	UP
mural-CXCL1+	RHOC	ENSG00000155366	0.976388	0.145735	-0.1035	0.4	0.784314	10	102	0.249235	UP
mural-CXCL1+	PHGDH	ENSG00000092621	0.994739	-0.0557624	0.0578394	0.4	0.0392157	10	102	-0.113602	DW
mural-CXCL1+	S100A10	ENSG00000197747	0.995139	0.187232	-0.158533	0.6	0.901961	10	102	0.345765	UP
mural-CXCL1+	S100A11	ENSG00000163191	0.997885	0.200345	-0.155111	0.6	0.931373	10	102	0.355456	UP
mural-CXCL1+	S100A16	ENSG00000188643	0.997069	0.122943	-0.083912	0.2	0.637255	10	102	0.206855	UP
mural-CXCL1+	S100A13	ENSG00000189171	0.938433	0.165297	-0.118006	0.4	0.852941	10	102	0.283304	UP
mural-CXCL1+	RAB13	ENSG00000143545	0.999941	0.153841	-0.0802884	0.6	0.843137	10	102	0.23413	UP
mural-CXCL1+	MNDA	ENSG00000163563	0.999881	0.0979966	-0.0770169	0.1	0.480392	10	102	0.175013	UP
mural-CXCL1+	RGS4	ENSG00000117152	1	-0.0419407	0.0502669	0.4	0.0588235	10	102	-0.0922076	DW
mural-CXCL1+	RGS5	ENSG00000143248	1	-0.0749042	0.121511	0.6	0.294118	10	102	-0.196415	DW
mural-CXCL1+	ASTN1	ENSG00000152092	1	-0.0241597	0.0307356	0.4	0.0686275	10	102	-0.0548953	DW
mural-CXCL1+	CFHR1	ENSG00000244414	1	0.188961	-0.129268	0	0.539216	10	102	0.318229	UP
mural-CXCL1+	FMOD	ENSG00000122176	0.995513	0.0557043	-0.040245	0	0.343137	10	102	0.0959493	UP
mural-CXCL1+	PRELP	ENSG00000188783	1	0.198394	-0.124862	0.4	0.745098	10	102	0.323256	UP
mural-CXCL1+	SLC45A3	ENSG00000158715	0.995783	0.0211781	-0.0149027	0	0.147059	10	102	0.0360808	UP
mural-CXCL1+	BATF3	ENSG00000123685	1	0.063473	-0.0431038	0.1	0.362745	10	102	0.106577	UP
mural-CXCL1+	AGT	ENSG00000135744	1	-0.114575	0.130486	0.4	0.0294118	10	102	-0.245061	DW
mural-CXCL1+	FAM110C	ENSG00000184731	0.999996	0.0127821	-0.00912295	0	0.0882353	10	102	0.0219051	UP
mural-CXCL1+	FAM150B	ENSG00000189292	0.938904	0.0299078	-0.0210179	0	0.176471	10	102	0.0509256	UP
mural-CXCL1+	COLEC11	ENSG00000118004	1	0.0435954	-0.0250369	0.2	0.294118	10	102	0.0686323	UP
mural-CXCL1+	SDC1	ENSG00000115884	0.999998	0.016444	-0.0120427	0	0.0980392	10	102	0.0284866	UP
mural-CXCL1+	EMILIN1	ENSG00000138080	1	0.200671	-0.112734	0.5	0.735294	10	102	0.313405	UP
mural-CXCL1+	EVA1A	ENSG00000115363	1	0.0804254	-0.0551697	0	0.401961	10	102	0.135595	UP
mural-CXCL1+	TMSB10	ENSG00000034510	0.999998	0.22799	-0.17013	0.9	1	10	102	0.398119	UP
mural-CXCL1+	IGKC	ENSG00000211592	1	0.127276	-0.105739	0	0.686275	10	102	0.233015	UP
mural-CXCL1+	C2orf40	ENSG00000119147	1	0.185934	-0.129356	0.1	0.696078	10	102	0.31529	UP
mural-CXCL1+	LYPD6B	ENSG00000150556	0.999706	0.0174228	-0.0120675	0	0.0882353	10	102	0.0294904	UP
mural-CXCL1+	RND3	ENSG00000115963	1	0.200449	-0.109749	0.4	0.77451	10	102	0.310197	UP
mural-CXCL1+	RPRM	ENSG00000177519	1	-0.0224094	0.0261047	0.2	0.0490196	10	102	-0.0485141	DW
mural-CXCL1+	GALNT3	ENSG00000115339	1	0.0447659	-0.0230199	0.1	0.343137	10	102	0.0677858	UP
mural-CXCL1+	SCN7A	ENSG00000136546	1	-0.110623	0.120595	0.5	0.0294118	10	102	-0.231218	DW
mural-CXCL1+	FRZB	ENSG00000162998	1	0.382941	-0.258399	0.1	0.852941	10	102	0.641341	UP
mural-CXCL1+	COL3A1	ENSG00000168542	0.999967	0.122856	-0.0247801	0.7	0.77451	10	102	0.147636	UP
mural-CXCL1+	NAB1	ENSG00000138386	0.992283	-0.0577851	0.067942	0.4	0.127451	10	102	-0.125727	DW
mural-CXCL1+	IGFBP2	ENSG00000115457	1	0.422648	-0.288935	0.2	0.901961	10	102	0.711582	UP
mural-CXCL1+	WNT6	ENSG00000115596	0.999878	-0.00239694	0.0178238	0.3	0.205882	10	102	-0.0202207	DW
mural-CXCL1+	KCNE4	ENSG00000152049	0.998166	0.0833885	-0.0407559	0.3	0.490196	10	102	0.124144	UP
mural-CXCL1+	SERPINE2	ENSG00000135919	0.996332	0.0764798	-0.0530113	0.1	0.431373	10	102	0.129491	UP
mural-CXCL1+	PTH1R	ENSG00000160801	0.999973	-0.0329761	0.045192	0.4	0.147059	10	102	-0.0781681	DW
mural-CXCL1+	ITIH3	ENSG00000162267	0.999212	0.0311321	-0.0218852	0	0.176471	10	102	0.0530174	UP
mural-CXCL1+	HTR1F	ENSG00000179097	0.998301	0.0316248	-0.0165227	0.2	0.264706	10	102	0.0481475	UP
mural-CXCL1+	EPHA3	ENSG00000044524	1	-0.0552823	0.0678076	0.4	0.0882353	10	102	-0.12309	DW
mural-CXCL1+	MAATS1	ENSG00000183833	0.999998	0.0341579	-0.0246812	0	0.147059	10	102	0.0588391	UP
mural-CXCL1+	MYLK	ENSG00000065534	1	0.163774	-0.0899701	0.3	0.754902	10	102	0.253744	UP
mural-CXCL1+	RBP1	ENSG00000114115	1	0.168523	-0.0868244	0.4	0.715686	10	102	0.255348	UP
mural-CXCL1+	PLSCR1	ENSG00000188313	0.999694	0.143379	-0.0970995	0.3	0.745098	10	102	0.240479	UP
mural-CXCL1+	CP	ENSG00000047457	0.997791	0.0676145	-0.0356657	0.2	0.431373	10	102	0.10328	UP
mural-CXCL1+	TM4SF1	ENSG00000169908	1	0.278457	-0.182841	0.4	0.921569	10	102	0.461298	UP
mural-CXCL1+	KCNAB1	ENSG00000169282	1	-0.0943623	0.102153	0.4	0.0196078	10	102	-0.196516	DW
mural-CXCL1+	P3H2	ENSG00000090530	1	0.123318	-0.0738664	0.2	0.627451	10	102	0.197184	UP
mural-CXCL1+	HES1	ENSG00000114315	0.99856	-0.156227	0.242735	0.9	0.735294	10	102	-0.398962	DW
mural-CXCL1+	CPN2	ENSG00000178772	1	0.0173235	-0.0119455	0	0.107843	10	102	0.029269	UP
mural-CXCL1+	LAP3	ENSG00000002549	0.997848	0.125976	-0.088157	0.3	0.607843	10	102	0.214133	UP
mural-CXCL1+	RASL11B	ENSG00000128045	1	0.059642	-0.0387799	0.1	0.313725	10	102	0.0984219	UP
mural-CXCL1+	PDGFRA	ENSG00000134853	0.999771	0.104202	-0.0588965	0.3	0.529412	10	102	0.163099	UP
mural-CXCL1+	IGFBP7	ENSG00000163453	1	0.225248	-0.0231522	1	0.960784	10	102	0.2484	UP
mural-CXCL1+	CXCL6	ENSG00000124875	1	0.342784	-0.221712	0.1	0.72549	10	102	0.564496	UP
mural-CXCL1+	CXCL1	ENSG00000163739	1	0.373271	-0.246644	0.1	0.72549	10	102	0.619915	UP
mural-CXCL1+	PPBP	ENSG00000163736	1	0.022517	-0.015531	0	0.0882353	10	102	0.038048	UP
mural-CXCL1+	CXCL13	ENSG00000156234	1	0.157538	-0.0858259	0.1	0.362745	10	102	0.243364	UP
mural-CXCL1+	SNCA	ENSG00000145335	1	0.0674342	-0.0428436	0.1	0.441176	10	102	0.110278	UP
mural-CXCL1+	EMCN	ENSG00000164035	0.999961	-0.0639357	0.0776445	0.6	0.147059	10	102	-0.14158	DW
mural-CXCL1+	ENPEP	ENSG00000138792	0.959023	0.094149	-0.0611894	0.1	0.480392	10	102	0.155338	UP
mural-CXCL1+	GUCY1A3	ENSG00000164116	0.999747	-0.0302598	0.071194	0.7	0.460784	10	102	-0.101454	DW
mural-CXCL1+	TDO2	ENSG00000151790	1	0.0536841	-0.0352857	0.1	0.235294	10	102	0.0889699	UP
mural-CXCL1+	NPY1R	ENSG00000164128	1	0.0861641	-0.0401625	0.4	0.539216	10	102	0.126327	UP
mural-CXCL1+	NKD2	ENSG00000145506	1	0.0827153	-0.0564762	0	0.411765	10	102	0.139191	UP
mural-CXCL1+	SEMA5A	ENSG00000112902	1	-0.0737777	0.0941521	0.5	0.176471	10	102	-0.16793	DW
mural-CXCL1+	RAI14	ENSG00000039560	1	0.0780214	-0.0542728	0.1	0.411765	10	102	0.132294	UP
mural-CXCL1+	C7	ENSG00000112936	1	0.079538	0.00506804	0.6	0.647059	10	102	0.07447	UP
mural-CXCL1+	SEPP1	ENSG00000250722	0.948446	0.183418	-0.140613	0.4	0.862745	10	102	0.324031	UP
mural-CXCL1+	ITGA1	ENSG00000213949	0.999946	0.10371	-0.0433139	0.5	0.735294	10	102	0.147024	UP
mural-CXCL1+	F2R	ENSG00000181104	1	0.105633	-0.0707538	0.1	0.539216	10	102	0.176387	UP
mural-CXCL1+	CXCL14	ENSG00000145824	1	0.350555	-0.24931	0.1	0.705882	10	102	0.599865	UP
mural-CXCL1+	EGR1	ENSG00000120738	0.9996	-0.145525	0.256389	1	0.735294	10	102	-0.401914	DW
mural-CXCL1+	TMEM173	ENSG00000184584	1	0.16818	-0.111452	0.3	0.764706	10	102	0.279632	UP
mural-CXCL1+	PCDHB15	ENSG00000113248	0.903193	0.026986	-0.0189819	0	0.166667	10	102	0.0459679	UP
mural-CXCL1+	ARSI	ENSG00000183876	1	0.0200718	-0.0138266	0	0.117647	10	102	0.0338985	UP
mural-CXCL1+	GPX3	ENSG00000211445	0.99979	0.21531	-0.128911	0.6	0.901961	10	102	0.344221	UP
mural-CXCL1+	SPARC	ENSG00000113140	1	0.206146	-0.0820886	0.7	0.941176	10	102	0.288234	UP
mural-CXCL1+	ATOX1	ENSG00000177556	0.98085	0.136804	-0.0989422	0.4	0.754902	10	102	0.235746	UP
mural-CXCL1+	SLIT3	ENSG00000184347	0.995959	0.0723451	-0.0507193	0.1	0.372549	10	102	0.123064	UP
mural-CXCL1+	KCNMB1	ENSG00000145936	1	0.115126	-0.0732746	0.2	0.529412	10	102	0.188401	UP
mural-CXCL1+	NKX2-5	ENSG00000183072	1	0.120179	-0.077738	0.1	0.519608	10	102	0.197917	UP
mural-CXCL1+	STC2	ENSG00000113739	1	0.103097	-0.0660199	0.1	0.470588	10	102	0.169117	UP
mural-CXCL1+	FAM153B	ENSG00000182230	1	0.229118	-0.157195	0	0.686275	10	102	0.386312	UP
mural-CXCL1+	FAM153A	ENSG00000170074	1	0.132769	-0.0911505	0	0.539216	10	102	0.223919	UP
mural-CXCL1+	FAM153C	ENSG00000204677	1	0.050678	-0.0347458	0	0.284314	10	102	0.0854238	UP
mural-CXCL1+	RP3-512B11.3	ENSG00000261189	1	-0.010671	0.0135474	0.2	0.0490196	10	102	-0.0242184	DW
mural-CXCL1+	DSP	ENSG00000096696	1	-0.0214293	0.0283365	0.3	0.0980392	10	102	-0.0497659	DW
mural-CXCL1+	UBD	ENSG00000213886	1	0.0105412	-0.00586181	0.1	0.0882353	10	102	0.016403	UP
mural-CXCL1+	HLA-A	ENSG00000206503	0.961919	0.224085	-0.150508	0.9	1	10	102	0.374593	UP
mural-CXCL1+	HLA-C	ENSG00000204525	0.990724	0.194666	-0.131557	0.8	0.970588	10	102	0.326223	UP
mural-CXCL1+	HLA-B	ENSG00000234745	0.999997	0.22354	-0.136841	0.8	1	10	102	0.36038	UP
mural-CXCL1+	C2	ENSG00000166278	0.986434	0.0518431	-0.0331848	0.1	0.333333	10	102	0.0850278	UP
mural-CXCL1+	HLA-DPB1	ENSG00000223865	0.981488	-0.109982	0.0977406	0.8	0.362745	10	102	-0.207723	DW
mural-CXCL1+	PTK7	ENSG00000112655	1	0.0633274	-0.0376389	0.2	0.372549	10	102	0.100966	UP
mural-CXCL1+	ADGRF5	ENSG00000069122	0.999541	-0.0573973	0.0731918	0.6	0.156863	10	102	-0.130589	DW
mural-CXCL1+	PRSS35	ENSG00000146250	1	-0.0280091	0.0341297	0.2	0.0392157	10	102	-0.0621387	DW
mural-CXCL1+	MRAP2	ENSG00000135324	0.999996	0.043302	-0.030413	0	0.245098	10	102	0.073715	UP
mural-CXCL1+	TCF21	ENSG00000118526	1	0.18158	-0.1207	0.1	0.607843	10	102	0.30228	UP
mural-CXCL1+	CITED2	ENSG00000164442	1	0.260941	-0.173239	0.3	0.833333	10	102	0.434179	UP
mural-CXCL1+	AKAP12	ENSG00000131016	0.99857	0.155059	-0.103483	0.2	0.696078	10	102	0.258542	UP
mural-CXCL1+	RSPH3	ENSG00000130363	0.987399	-0.0409876	0.0466328	0.2	0.0392157	10	102	-0.0876204	DW
mural-CXCL1+	DLL1	ENSG00000198719	1	0.0726935	-0.0429697	0.2	0.480392	10	102	0.115663	UP
mural-CXCL1+	ZNF316	ENSG00000205903	0.987679	-0.0488336	0.0553354	0.3	0.0392157	10	102	-0.104169	DW
mural-CXCL1+	RAPGEF5	ENSG00000136237	0.999969	-0.0461721	0.0677705	0.7	0.27451	10	102	-0.113943	DW
mural-CXCL1+	SFRP4	ENSG00000106483	0.99701	0.101003	-0.0606731	0.3	0.490196	10	102	0.161676	UP
mural-CXCL1+	FGL2	ENSG00000127951	0.998832	0.116805	-0.0875926	0.1	0.529412	10	102	0.204398	UP
mural-CXCL1+	COL1A2	ENSG00000164692	0.984323	0.0959686	-0.00420195	0.7	0.754902	10	102	0.100171	UP
mural-CXCL1+	DLX5	ENSG00000105880	1	0.0165829	-0.0115257	0	0.0980392	10	102	0.0281086	UP
mural-CXCL1+	TAC1	ENSG00000006128	1	0.137252	-0.086137	0.1	0.392157	10	102	0.223389	UP
mural-CXCL1+	FAM3C	ENSG00000196937	0.999526	0.141066	-0.0942992	0.4	0.754902	10	102	0.235365	UP
mural-CXCL1+	CALD1	ENSG00000122786	0.998041	0.0970202	0.0339885	0.9	0.931373	10	102	0.0630316	UP
mural-CXCL1+	PTN	ENSG00000105894	1	0.233616	-0.135091	0.4	0.77451	10	102	0.368707	UP
mural-CXCL1+	PDIA4	ENSG00000155660	0.965803	0.0953976	-0.0686599	0.3	0.568627	10	102	0.164057	UP
mural-CXCL1+	RARRES2	ENSG00000106538	1	0.289977	-0.199204	0.3	0.784314	10	102	0.489181	UP
mural-CXCL1+	TMEM176B	ENSG00000106565	1	0.186229	-0.115379	0.3	0.705882	10	102	0.301608	UP
mural-CXCL1+	TMEM176A	ENSG00000002933	1	0.13919	-0.0788502	0.4	0.637255	10	102	0.21804	UP
mural-CXCL1+	WDR86	ENSG00000187260	1	0.077826	-0.0537913	0	0.362745	10	102	0.131617	UP
mural-CXCL1+	TMSB4X	ENSG00000205542	0.985638	0.175333	-0.0885148	1	1	10	102	0.263848	UP
mural-CXCL1+	GPM6B	ENSG00000046653	0.999998	0.140207	-0.0745557	0.4	0.647059	10	102	0.214762	UP
mural-CXCL1+	EFNB1	ENSG00000090776	0.990539	0.0598403	-0.0368535	0.1	0.401961	10	102	0.0966939	UP
mural-CXCL1+	GDPD2	ENSG00000130055	1	0.25794	-0.176182	0	0.617647	10	102	0.434122	UP
mural-CXCL1+	NAP1L3	ENSG00000186310	0.928912	0.0253812	-0.0178603	0	0.166667	10	102	0.0432415	UP
mural-CXCL1+	GPRASP1	ENSG00000198932	0.980894	-0.0350297	0.0429028	0.4	0.0980392	10	102	-0.0779325	DW
mural-CXCL1+	TCEAL7	ENSG00000182916	0.971794	0.0743872	-0.0125897	0.6	0.617647	10	102	0.0869769	UP
mural-CXCL1+	WBP5	ENSG00000185222	1	0.23801	-0.1238	0.7	0.941176	10	102	0.36181	UP
mural-CXCL1+	NGFRAP1	ENSG00000166681	1	0.192356	-0.109442	0.7	0.921569	10	102	0.301797	UP
mural-CXCL1+	LINC00632	ENSG00000203930	0.901039	0.029721	-0.0182617	0.1	0.186275	10	102	0.0479827	UP
mural-CXCL1+	SLITRK2	ENSG00000185985	1	0.0316193	-0.0177335	0.2	0.254902	10	102	0.0493529	UP
mural-CXCL1+	BGN	ENSG00000182492	1	0.376514	-0.20284	0.6	0.892157	10	102	0.579353	UP
mural-CXCL1+	CLIC2	ENSG00000155962	1	0.110525	-0.0806844	0	0.558824	10	102	0.191209	UP
mural-CXCL1+	PHYHIP	ENSG00000168490	1	0.090262	-0.0508291	0.3	0.509804	10	102	0.141091	UP
mural-CXCL1+	EGR3	ENSG00000179388	1	-0.0822885	0.0915476	0.5	0.0392157	10	102	-0.173836	DW
mural-CXCL1+	C8orf4	ENSG00000176907	1	0.199759	-0.106575	0.5	0.823529	10	102	0.306335	UP
mural-CXCL1+	SFRP1	ENSG00000104332	1	0.112994	-0.0718983	0.2	0.490196	10	102	0.184893	UP
mural-CXCL1+	BHLHE22	ENSG00000180828	0.999962	0.0150014	-0.0106194	0	0.0980392	10	102	0.0256208	UP
mural-CXCL1+	CYP7B1	ENSG00000172817	1	0.0472433	-0.022363	0.2	0.362745	10	102	0.0696062	UP
mural-CXCL1+	SBSPON	ENSG00000164764	1	-0.0633179	0.067604	0.4	0.0294118	10	102	-0.130922	DW
mural-CXCL1+	CA2	ENSG00000104267	1	-0.100121	0.109309	0.5	0.0588235	10	102	-0.209429	DW
mural-CXCL1+	GEM	ENSG00000164949	0.999527	0.100178	-0.0396601	0.4	0.539216	10	102	0.139838	UP
mural-CXCL1+	SDC2	ENSG00000169439	0.945497	0.122164	-0.0896154	0.2	0.666667	10	102	0.211779	UP
mural-CXCL1+	LAPTM4B	ENSG00000104341	0.999995	0.191552	-0.124279	0.3	0.754902	10	102	0.315831	UP
mural-CXCL1+	MATN2	ENSG00000132561	0.998126	-0.0697192	0.0734588	0.5	0.0588235	10	102	-0.143178	DW
mural-CXCL1+	WISP1	ENSG00000104415	1	-0.0099934	0.0143265	0.2	0.0588235	10	102	-0.0243199	DW
mural-CXCL1+	ARC	ENSG00000198576	1	-0.0456173	0.0690837	0.6	0.235294	10	102	-0.114701	DW
mural-CXCL1+	LY6E	ENSG00000160932	1	0.172802	-0.137007	0.3	0.754902	10	102	0.309809	UP
mural-CXCL1+	PGM5P3-AS1	ENSG00000277631	0.999992	0.0181382	-0.00700056	0.1	0.186275	10	102	0.0251388	UP
mural-CXCL1+	LURAP1L	ENSG00000153714	0.999999	0.0733437	-0.0505014	0.1	0.372549	10	102	0.123845	UP
mural-CXCL1+	CDKN2A	ENSG00000147889	1	0.0397936	-0.0286014	0	0.22549	10	102	0.0683949	UP
mural-CXCL1+	CCL21	ENSG00000137077	1	0.0522464	-0.0386976	0	0.254902	10	102	0.090944	UP
mural-CXCL1+	RORB	ENSG00000198963	0.999645	-0.0250443	0.0305196	0.2	0.0392157	10	102	-0.0555638	DW
mural-CXCL1+	GNA14	ENSG00000156049	1	0.0620684	-0.042815	0	0.323529	10	102	0.104883	UP
mural-CXCL1+	NTRK2	ENSG00000148053	0.999984	0.113114	-0.0744772	0.3	0.578431	10	102	0.187591	UP
mural-CXCL1+	UGCG	ENSG00000148154	0.962591	0.138183	-0.0854057	0.5	0.715686	10	102	0.223589	UP
mural-CXCL1+	TNC	ENSG00000041982	0.999619	0.0509819	-0.0266933	0.2	0.343137	10	102	0.0776753	UP
mural-CXCL1+	ENG	ENSG00000106991	1	0.178462	-0.116787	0.3	0.803922	10	102	0.295249	UP
mural-CXCL1+	LAMC3	ENSG00000050555	0.999997	0.0295021	-0.0177788	0.1	0.22549	10	102	0.0472809	UP
mural-CXCL1+	PTGDS	ENSG00000107317	1	0.2856	-0.200385	0.3	0.745098	10	102	0.485985	UP
mural-CXCL1+	NRARP	ENSG00000198435	1	-0.059013	0.0672038	0.4	0.0392157	10	102	-0.126217	DW
mural-CXCL1+	IFITM2	ENSG00000185201	0.999997	0.233289	-0.177927	0.8	0.941176	10	102	0.411216	UP
mural-CXCL1+	IFITM1	ENSG00000185885	1	0.191335	-0.123604	0.4	0.813725	10	102	0.314938	UP
mural-CXCL1+	IFITM3	ENSG00000142089	1	0.309814	-0.165106	0.9	1	10	102	0.47492	UP
mural-CXCL1+	SCT	ENSG00000070031	1	0.0367236	-0.0260734	0	0.196078	10	102	0.062797	UP
mural-CXCL1+	DKK3	ENSG00000050165	1	0.153887	-0.0863564	0.5	0.735294	10	102	0.240244	UP
mural-CXCL1+	WT1	ENSG00000184937	1	0.0823564	-0.0552269	0.1	0.382353	10	102	0.137583	UP
mural-CXCL1+	WT1-AS	ENSG00000183242	1	0.0399551	-0.0260841	0.1	0.254902	10	102	0.0660392	UP
mural-CXCL1+	C11orf96	ENSG00000187479	0.999986	-0.108549	0.197135	0.9	0.588235	10	102	-0.305684	DW
mural-CXCL1+	MDK	ENSG00000110492	1	0.279507	-0.169447	0.3	0.813725	10	102	0.448954	UP
mural-CXCL1+	SERPING1	ENSG00000149131	0.999471	0.162676	-0.0780285	0.7	0.882353	10	102	0.240705	UP
mural-CXCL1+	RARRES3	ENSG00000133321	0.995677	0.0991271	-0.0597432	0.2	0.676471	10	102	0.15887	UP
mural-CXCL1+	ANO1	ENSG00000131620	1	-0.0733272	0.0825291	0.6	0.0490196	10	102	-0.155856	DW
mural-CXCL1+	SERPINH1	ENSG00000149257	0.999906	0.158769	-0.0228146	0.9	0.901961	10	102	0.181584	UP
mural-CXCL1+	BIRC3	ENSG00000023445	1	0.197472	-0.156222	0.1	0.647059	10	102	0.353694	UP
mural-CXCL1+	NNMT	ENSG00000166741	0.999802	0.314897	-0.211547	0.4	0.813725	10	102	0.526444	UP
mural-CXCL1+	TAGLN	ENSG00000149591	1	-0.125973	0.195287	1	0.656863	10	102	-0.32126	DW
mural-CXCL1+	FXYD6	ENSG00000137726	0.999662	0.123828	-0.0796686	0.2	0.676471	10	102	0.203497	UP
mural-CXCL1+	THY1	ENSG00000154096	1	0.131292	-0.0887833	0.1	0.54902	10	102	0.220076	UP
mural-CXCL1+	RP11-680F20.6	ENSG00000254967	1	0.0115417	-0.00802483	0	0.0882353	10	102	0.0195665	UP
mural-CXCL1+	ST3GAL4	ENSG00000110080	1	0.123737	-0.0878439	0.1	0.578431	10	102	0.211581	UP
mural-CXCL1+	BAMBI	ENSG00000095739	1	0.0716903	-0.0366386	0.3	0.431373	10	102	0.108329	UP
mural-CXCL1+	LINC00839	ENSG00000185904	0.999991	0.0166798	-0.0117648	0	0.117647	10	102	0.0284447	UP
mural-CXCL1+	CXCL12	ENSG00000107562	1	0.275613	-0.169679	0.4	0.843137	10	102	0.445292	UP
mural-CXCL1+	DDIT4	ENSG00000168209	0.969018	-0.206919	0.213549	1	0.666667	10	102	-0.420469	DW
mural-CXCL1+	PLAU	ENSG00000122861	1	0.169488	-0.119486	0.1	0.598039	10	102	0.288974	UP
mural-CXCL1+	ADIRF	ENSG00000148671	0.993521	0.142567	-0.0302551	0.8	0.931373	10	102	0.172823	UP
mural-CXCL1+	ACTA2	ENSG00000107796	0.99739	-0.00124358	0.0688328	0.6	0.656863	10	102	-0.0700764	DW
mural-CXCL1+	NKX2-3	ENSG00000119919	1	0.0572833	-0.0360395	0.1	0.372549	10	102	0.0933228	UP
mural-CXCL1+	KAZALD1	ENSG00000107821	1	0.140754	-0.093572	0.1	0.588235	10	102	0.234326	UP
mural-CXCL1+	TLX1	ENSG00000107807	1	0.0684646	-0.0410949	0.1	0.431373	10	102	0.10956	UP
mural-CXCL1+	ADRA2A	ENSG00000150594	1	0.07081	-0.047311	0.1	0.323529	10	102	0.118121	UP
mural-CXCL1+	CD4	ENSG00000010610	0.998602	0.0580168	-0.0396277	0.2	0.382353	10	102	0.0976445	UP
mural-CXCL1+	C1S	ENSG00000182326	1	0.313439	-0.219633	0.1	0.813725	10	102	0.533072	UP
mural-CXCL1+	C1R	ENSG00000159403	1	0.304007	-0.201969	0.3	0.843137	10	102	0.505976	UP
mural-CXCL1+	RBP5	ENSG00000139194	1	0.114662	-0.0752072	0.2	0.509804	10	102	0.18987	UP
mural-CXCL1+	GPRC5A	ENSG00000013588	0.990323	-0.0472833	0.0549202	0.3	0.0392157	10	102	-0.102203	DW
mural-CXCL1+	MGP	ENSG00000111341	1	-0.261989	0.287045	0.9	0.313725	10	102	-0.549033	DW
mural-CXCL1+	RERG	ENSG00000134533	0.935962	0.0668287	-0.0146567	0.5	0.656863	10	102	0.0814854	UP
mural-CXCL1+	EPS8	ENSG00000151491	1	-0.124122	0.161756	0.9	0.401961	10	102	-0.285878	DW
mural-CXCL1+	RERGL	ENSG00000111404	0.99534	-0.0608461	0.0654169	0.2	0.0490196	10	102	-0.126263	DW
mural-CXCL1+	KCNJ8	ENSG00000121361	0.999999	-0.0458372	0.0692349	0.6	0.245098	10	102	-0.115072	DW
mural-CXCL1+	NR4A1	ENSG00000123358	0.962078	-0.189848	0.212162	0.9	0.509804	10	102	-0.40201	DW
mural-CXCL1+	KRT8	ENSG00000170421	1	0.0734124	-0.0490891	0.1	0.401961	10	102	0.122501	UP
mural-CXCL1+	KRT18	ENSG00000111057	1	0.135882	-0.0903277	0.1	0.558824	10	102	0.22621	UP
mural-CXCL1+	NDUFA4L2	ENSG00000185633	1	0.217929	-0.115483	0.4	0.833333	10	102	0.333413	UP
mural-CXCL1+	PHLDA1	ENSG00000139289	0.956511	0.0713796	0.0170061	0.6	0.784314	10	102	0.0543735	UP
mural-CXCL1+	SYT1	ENSG00000067715	0.999159	0.0373851	-0.025142	0.1	0.245098	10	102	0.0625271	UP
mural-CXCL1+	DCN	ENSG00000011465	0.996129	-0.0964044	0.0817632	0.6	0.323529	10	102	-0.178168	DW
mural-CXCL1+	TSC22D1	ENSG00000102804	0.947547	-0.223188	0.243808	1	0.578431	10	102	-0.466996	DW
mural-CXCL1+	CYSLTR2	ENSG00000152207	1	-0.0877124	0.102957	0.6	0.0882353	10	102	-0.190669	DW
mural-CXCL1+	PCDH17	ENSG00000118946	1	-0.0360058	0.0488844	0.5	0.127451	10	102	-0.0848902	DW
mural-CXCL1+	COL4A1	ENSG00000187498	1	0.197776	-0.116682	0.5	0.794118	10	102	0.314458	UP
mural-CXCL1+	COL4A2	ENSG00000134871	1	0.220525	-0.135577	0.3	0.803922	10	102	0.356102	UP
mural-CXCL1+	DHRS2	ENSG00000100867	1	0.0228898	-0.0159984	0	0.137255	10	102	0.0388882	UP
mural-CXCL1+	GNG2	ENSG00000186469	0.994044	0.0958837	-0.066022	0.2	0.558824	10	102	0.161906	UP
mural-CXCL1+	PTGER2	ENSG00000125384	0.93934	0.0458074	-0.0344536	0	0.254902	10	102	0.080261	UP
mural-CXCL1+	DAAM1	ENSG00000100592	1	0.184523	-0.0914944	0.6	0.705882	10	102	0.276018	UP
mural-CXCL1+	GALNT16	ENSG00000100626	1	0.0686723	-0.0400308	0.1	0.421569	10	102	0.108703	UP
mural-CXCL1+	PGF	ENSG00000119630	0.991909	-0.0578955	0.0867696	0.7	0.323529	10	102	-0.144665	DW
mural-CXCL1+	FBLN5	ENSG00000140092	1	0.198338	-0.118452	0.5	0.72549	10	102	0.316789	UP
mural-CXCL1+	IFI27	ENSG00000165949	1	0.33835	-0.218875	0.3	0.95098	10	102	0.557225	UP
mural-CXCL1+	IGHA1	ENSG00000211895	0.997886	0.0449824	-0.035693	0	0.343137	10	102	0.0806753	UP
mural-CXCL1+	TYRO3	ENSG00000092445	0.999997	0.0369197	-0.0261686	0	0.205882	10	102	0.0630883	UP
mural-CXCL1+	B2M	ENSG00000166710	0.998955	0.239767	-0.160349	1	1	10	102	0.400116	UP
mural-CXCL1+	TNFAIP8L3	ENSG00000183578	0.999633	0.0405652	-0.0233836	0.1	0.313725	10	102	0.0639487	UP
mural-CXCL1+	NOX5	ENSG00000255346	0.999431	0.0239056	-0.0165556	0	0.0882353	10	102	0.0404612	UP
mural-CXCL1+	CRABP1	ENSG00000166426	1	0.278415	-0.190172	0	0.637255	10	102	0.468587	UP
mural-CXCL1+	MCTP2	ENSG00000140563	0.987727	0.05817	-0.0405429	0.1	0.372549	10	102	0.0987129	UP
mural-CXCL1+	NPW	ENSG00000183971	0.994678	0.0158281	-0.01147	0	0.107843	10	102	0.027298	UP
mural-CXCL1+	SLC9A3R2	ENSG00000065054	1	0.145633	-0.0845725	0.5	0.745098	10	102	0.230205	UP
mural-CXCL1+	IL32	ENSG00000008517	1	0.283212	-0.209968	0.2	0.852941	10	102	0.49318	UP
mural-CXCL1+	VASN	ENSG00000168140	0.978721	0.0764523	-0.0439503	0.2	0.470588	10	102	0.120403	UP
mural-CXCL1+	HMOX2	ENSG00000103415	1	0.186659	-0.1196	0.4	0.72549	10	102	0.306259	UP
mural-CXCL1+	CARHSP1	ENSG00000153048	0.97739	0.137673	-0.102799	0.2	0.676471	10	102	0.240473	UP
mural-CXCL1+	MYH11	ENSG00000133392	0.995037	-0.0391937	0.0696022	0.4	0.313725	10	102	-0.108796	DW
mural-CXCL1+	SULT1A2	ENSG00000197165	0.977947	0.0310421	-0.021588	0	0.196078	10	102	0.05263	UP
mural-CXCL1+	QPRT	ENSG00000103485	0.999998	0.0511761	-0.0344788	0.1	0.303922	10	102	0.0856549	UP
mural-CXCL1+	MT1F	ENSG00000198417	1	0.136753	-0.0905281	0.2	0.617647	10	102	0.227281	UP
mural-CXCL1+	CETP	ENSG00000087237	0.999788	0.0237831	-0.0167803	0	0.0882353	10	102	0.0405634	UP
mural-CXCL1+	CDH11	ENSG00000140937	0.989425	0.0604397	-0.0442459	0	0.313725	10	102	0.104686	UP
mural-CXCL1+	RP11-615I2.2	ENSG00000260577	1	0.0298213	-0.0204836	0	0.176471	10	102	0.0503049	UP
mural-CXCL1+	IL34	ENSG00000157368	1	0.0758261	-0.0538769	0	0.362745	10	102	0.129703	UP
mural-CXCL1+	IRF8	ENSG00000140968	0.996371	0.0599368	-0.0382263	0.3	0.460784	10	102	0.098163	UP
mural-CXCL1+	RP11-46C24.3	ENSG00000205015	1	0.0221189	-0.015218	0	0.127451	10	102	0.037337	UP
mural-CXCL1+	SLC22A31	ENSG00000259803	0.948991	0.0126048	-0.00876067	0	0.0980392	10	102	0.0213655	UP
mural-CXCL1+	FAM64A	ENSG00000129195	1	0.0345115	-0.0247772	0	0.176471	10	102	0.0592887	UP
mural-CXCL1+	KCTD11	ENSG00000213859	0.988841	0.0473395	-0.0328771	0.1	0.303922	10	102	0.0802166	UP
mural-CXCL1+	TMEM98	ENSG00000006042	1	0.114342	-0.0769053	0.2	0.598039	10	102	0.191247	UP
mural-CXCL1+	CCL2	ENSG00000108691	0.99234	0.204101	-0.105416	0.4	0.705882	10	102	0.309517	UP
mural-CXCL1+	CCL8	ENSG00000108700	1	-0.0587976	0.071625	0.2	0.0686275	10	102	-0.130423	DW
mural-CXCL1+	SLFN11	ENSG00000172716	1	-0.062342	0.0797844	0.6	0.22549	10	102	-0.142126	DW
mural-CXCL1+	IGFBP4	ENSG00000141753	0.999834	0.139252	-0.0419381	0.9	0.852941	10	102	0.181191	UP
mural-CXCL1+	ARL4D	ENSG00000175906	1	0.153454	-0.089296	0.3	0.647059	10	102	0.24275	UP
mural-CXCL1+	GJC1	ENSG00000182963	1	-0.0636952	0.0737127	0.4	0.0686275	10	102	-0.137408	DW
mural-CXCL1+	HIGD1B	ENSG00000131097	0.999999	-0.088981	0.0950762	0.5	0.0784314	10	102	-0.184057	DW
mural-CXCL1+	NGFR	ENSG00000064300	0.999986	0.047214	-0.0194258	0.3	0.343137	10	102	0.0666398	UP
mural-CXCL1+	COL1A1	ENSG00000108821	0.999788	0.01423	0.0587191	0.6	0.696078	10	102	-0.0444891	DW
mural-CXCL1+	2022-09-04	ENSG00000108387	1	0.109526	-0.0555681	0.5	0.666667	10	102	0.165094	UP
mural-CXCL1+	TBX2-AS1	ENSG00000267280	0.997979	-0.0481833	0.0561967	0.5	0.127451	10	102	-0.10438	DW
mural-CXCL1+	SSTR2	ENSG00000180616	1	0.140729	-0.0952931	0.1	0.588235	10	102	0.236022	UP
mural-CXCL1+	LGALS3BP	ENSG00000108679	1	0.15336	-0.0824023	0.5	0.754902	10	102	0.235762	UP
mural-CXCL1+	APCDD1	ENSG00000154856	1	-0.0924475	0.106623	0.5	0.0686275	10	102	-0.19907	DW
mural-CXCL1+	GATA6	ENSG00000141448	1	-0.0357743	0.0443134	0.4	0.0784314	10	102	-0.0800876	DW
mural-CXCL1+	RNF152	ENSG00000176641	1	-0.0594286	0.0719606	0.4	0.107843	10	102	-0.131389	DW
mural-CXCL1+	MYL9	ENSG00000101335	1	0.123359	-0.00663801	0.9	0.931373	10	102	0.129997	UP
mural-CXCL1+	PHACTR3	ENSG00000087495	0.999984	0.0304638	-0.0170484	0.1	0.22549	10	102	0.0475121	UP
mural-CXCL1+	COL5A3	ENSG00000080573	1	-0.0593073	0.0665667	0.5	0.0294118	10	102	-0.125874	DW
mural-CXCL1+	ICAM1	ENSG00000090339	0.999998	0.169325	-0.114838	0.2	0.696078	10	102	0.284164	UP
mural-CXCL1+	CNN1	ENSG00000130176	1	-0.116295	0.126458	0.6	0.0490196	10	102	-0.242753	DW
mural-CXCL1+	ADGRL1	ENSG00000072071	1	-0.0314807	0.0368533	0.3	0.0588235	10	102	-0.068334	DW
mural-CXCL1+	ADGRE5	ENSG00000123146	0.99988	0.144166	-0.110822	0.1	0.578431	10	102	0.254988	UP
mural-CXCL1+	PTGER1	ENSG00000160951	1	0.116719	-0.0799087	0	0.480392	10	102	0.196628	UP
mural-CXCL1+	NOTCH3	ENSG00000074181	0.969347	-0.0737956	0.0857144	0.6	0.166667	10	102	-0.15951	DW
mural-CXCL1+	BST2	ENSG00000130303	1	0.213892	-0.126028	0.5	0.941176	10	102	0.33992	UP
mural-CXCL1+	ISYNA1	ENSG00000105655	1	-0.0939909	0.145333	0.9	0.480392	10	102	-0.239324	DW
mural-CXCL1+	SPINT2	ENSG00000167642	1	0.0695368	-0.0517298	0.1	0.401961	10	102	0.121267	UP
mural-CXCL1+	PPP1R14A	ENSG00000167641	1	0.0914526	0.02481	0.9	0.882353	10	102	0.0666426	UP
mural-CXCL1+	ETHE1	ENSG00000105755	0.999808	0.109673	-0.0792803	0.1	0.54902	10	102	0.188954	UP
mural-CXCL1+	APOE	ENSG00000130203	1	-0.261608	0.30323	0.7	0.352941	10	102	-0.564838	DW
mural-CXCL1+	APOC1	ENSG00000130208	1	-0.194975	0.21247	0.6	0.205882	10	102	-0.407445	DW
mural-CXCL1+	FOSB	ENSG00000125740	1	-0.18895	0.223921	1	0.401961	10	102	-0.412871	DW
mural-CXCL1+	KLK6	ENSG00000167755	1	0.0355298	-0.0233544	0.1	0.117647	10	102	0.0588842	UP
mural-CXCL1+	EMID1	ENSG00000186998	1	0.0514696	-0.0356827	0	0.313725	10	102	0.0871523	UP
mural-CXCL1+	APOL4	ENSG00000100336	0.996682	0.0629312	-0.0362671	0.1	0.401961	10	102	0.0991984	UP
mural-CXCL1+	CXADR	ENSG00000154639	1	-0.0234572	0.0267523	0.3	0.0294118	10	102	-0.0502095	DW
mural-CXCL1+	CHODL	ENSG00000154645	1	0.0879827	-0.0612055	0	0.401961	10	102	0.149188	UP
mural-CXCL1+	MX1	ENSG00000157601	0.999999	0.07773	-0.0521814	0.1	0.480392	10	102	0.129911	UP
Lymphatic	TNFRSF14	ENSG00000157873	0.999963	-0.0728894	0.0933976	0.467391	0.236486	92	148	-0.166287	DW
Lymphatic	RP11-108M9.4	ENSG00000238142	1	-0.0879502	0.100722	0.369565	0.0878378	92	148	-0.188672	DW
Lymphatic	LAPTM5	ENSG00000162511	0.999998	-0.0884929	0.141671	0.804348	0.601351	92	148	-0.230164	DW
Lymphatic	MARCKSL1	ENSG00000175130	1	0.141146	-0.0687827	0.684783	0.655405	92	148	0.209928	UP
Lymphatic	TIE1	ENSG00000066056	0.999992	0.03374	0.0185152	0.586957	0.47973	92	148	0.0152248	UP
Lymphatic	NASP	ENSG00000132780	0.988215	-0.131197	0.148891	0.630435	0.236486	92	148	-0.280087	DW
Lymphatic	TAL1	ENSG00000162367	1	-0.0544545	0.0671796	0.23913	0.0878378	92	148	-0.121634	DW
Lymphatic	CYB5RL	ENSG00000215883	0.999816	0.0206297	-0.0134346	0.0652174	0.0810811	92	148	0.0340642	UP
Lymphatic	NFIA-AS2	ENSG00000237928	1	0.029134	-0.0192865	0.076087	0.135135	92	148	0.0484206	UP
Lymphatic	LEPROT	ENSG00000213625	0.999989	-0.114128	0.174759	0.815217	0.533784	92	148	-0.288886	DW
Lymphatic	LEPR	ENSG00000116678	0.946456	-0.0750152	0.0820548	0.206522	0.0337838	92	148	-0.15707	DW
Lymphatic	SGIP1	ENSG00000118473	0.969063	-0.0358586	0.0462798	0.228261	0.0945946	92	148	-0.0821384	DW
Lymphatic	GNG12	ENSG00000172380	0.999311	-0.098615	0.133245	0.543478	0.283784	92	148	-0.23186	DW
Lymphatic	ADGRL4	ENSG00000162618	0.999881	-0.0666325	0.0702276	0.195652	0.0405405	92	148	-0.13686	DW
Lymphatic	TGFBR3	ENSG00000069702	0.935735	-0.118432	0.141334	0.51087	0.148649	92	148	-0.259765	DW
Lymphatic	ARHGAP29	ENSG00000137962	0.999983	-0.092822	0.171591	0.804348	0.547297	92	148	-0.264413	DW
Lymphatic	S1PR1	ENSG00000170989	1	-0.0860018	0.106738	0.478261	0.175676	92	148	-0.19274	DW
Lymphatic	VAV3	ENSG00000134215	1	-0.0657492	0.0849045	0.347826	0.168919	92	148	-0.150654	DW
Lymphatic	VANGL1	ENSG00000173218	0.964348	-0.0263893	0.0315081	0.108696	0.0472973	92	148	-0.0578974	DW
Lymphatic	IGSF3	ENSG00000143061	0.93993	-0.0278917	0.0330894	0.130435	0.027027	92	148	-0.0609811	DW
Lymphatic	SRGAP2C	ENSG00000171943	1	-0.0901643	0.102587	0.369565	0.108108	92	148	-0.192751	DW
Lymphatic	SRGAP2B	ENSG00000196369	1	-0.0838109	0.0978862	0.369565	0.128378	92	148	-0.181697	DW
Lymphatic	TXNIP	ENSG00000265972	1	-0.383057	0.425465	0.956522	0.709459	92	148	-0.808522	DW
Lymphatic	S100A10	ENSG00000197747	0.999996	-0.0671617	0.204198	0.98913	0.905405	92	148	-0.27136	DW
Lymphatic	S100A13	ENSG00000189171	0.999998	-0.1753	0.213132	0.815217	0.466216	92	148	-0.388432	DW
Lymphatic	SLC27A3	ENSG00000143554	1	0.0718532	-0.0415537	0.336957	0.358108	92	148	0.113407	UP
Lymphatic	SHE	ENSG00000169291	0.999968	-0.0315442	0.0575921	0.434783	0.243243	92	148	-0.0891363	DW
Lymphatic	SHC1	ENSG00000160691	1	-0.0419107	0.091184	0.543478	0.412162	92	148	-0.133095	DW
Lymphatic	EFNA1	ENSG00000169242	1	-0.055178	0.127952	0.717391	0.52027	92	148	-0.18313	DW
Lymphatic	PEAR1	ENSG00000187800	1	-0.0578566	0.0742244	0.347826	0.141892	92	148	-0.132081	DW
Lymphatic	RCSD1	ENSG00000198771	1	-0.152731	0.168162	0.51087	0.135135	92	148	-0.320893	DW
Lymphatic	SLC45A3	ENSG00000158715	1	-0.0208903	0.02614	0.130435	0.0337838	92	148	-0.0470304	DW
Lymphatic	PROX1	ENSG00000117707	1	-0.0357407	0.130937	0.76087	0.574324	92	148	-0.166677	DW
Lymphatic	C1orf115	ENSG00000162817	1	-0.050347	0.0631128	0.293478	0.121622	92	148	-0.11346	DW
Lymphatic	GUK1	ENSG00000143774	0.984498	-0.103802	0.186524	0.945652	0.72973	92	148	-0.290325	DW
Lymphatic	KIF3C	ENSG00000084731	0.9338	-0.0227559	0.0283264	0.141304	0.0472973	92	148	-0.0510822	DW
Lymphatic	SLC35F6	ENSG00000213699	1	-0.112494	0.140501	0.51087	0.189189	92	148	-0.252996	DW
Lymphatic	SLC30A3	ENSG00000115194	1	-0.0106957	0.0150257	0.108696	0.0405405	92	148	-0.0257214	DW
Lymphatic	EPAS1	ENSG00000116016	0.999113	-0.102384	0.116746	0.478261	0.195946	92	148	-0.219131	DW
Lymphatic	SPTBN1	ENSG00000115306	1	-0.181786	0.256084	0.902174	0.506757	92	148	-0.43787	DW
Lymphatic	EFEMP1	ENSG00000115380	1	0.140691	-0.0557083	0.663043	0.668919	92	148	0.196399	UP
Lymphatic	B3GNT2	ENSG00000170340	0.982508	-0.0608246	0.0649505	0.271739	0.0608108	92	148	-0.125775	DW
Lymphatic	SULT1C4	ENSG00000198075	1	-0.0349994	0.0431515	0.217391	0.0608108	92	148	-0.0781509	DW
Lymphatic	GYPC	ENSG00000136732	1	-0.13876	0.237234	0.913043	0.709459	92	148	-0.375994	DW
Lymphatic	LYPD6	ENSG00000187123	1	-0.0138294	0.0171041	0.0978261	0.027027	92	148	-0.0309335	DW
Lymphatic	ITGA6	ENSG00000091409	0.972299	-0.0750458	0.0936834	0.402174	0.175676	92	148	-0.168729	DW
Lymphatic	HOXD10	ENSG00000128710	1	0.0230578	-0.0178729	0.0543478	0.0945946	92	148	0.0409307	UP
Lymphatic	HOXD9	ENSG00000128709	1	0.0337046	-0.0181488	0.195652	0.202703	92	148	0.0518533	UP
Lymphatic	NFE2L2	ENSG00000116044	0.91472	-0.209374	0.214517	0.673913	0.337838	92	148	-0.423891	DW
Lymphatic	CCDC141	ENSG00000163492	0.947342	-0.077587	0.0877942	0.228261	0.0675676	92	148	-0.165381	DW
Lymphatic	FAM171B	ENSG00000144369	1	-0.050775	0.0581611	0.184783	0.0405405	92	148	-0.108936	DW
Lymphatic	TFPI	ENSG00000003436	1	0.00299014	0.205379	0.98913	0.898649	92	148	-0.202389	DW
Lymphatic	SDPR	ENSG00000168497	1	-0.274979	0.41445	0.978261	0.675676	92	148	-0.689429	DW
Lymphatic	NRP2	ENSG00000118257	1	0.0919887	-0.039314	0.48913	0.432432	92	148	0.131303	UP
Lymphatic	B3GNT7	ENSG00000156966	0.999934	-0.0233865	0.0326409	0.173913	0.108108	92	148	-0.0560274	DW
Lymphatic	ACKR3	ENSG00000144476	1	-0.283739	0.314291	0.576087	0.0337838	92	148	-0.59803	DW
Lymphatic	AC116035.1	ENSG00000227260	1	-0.0160226	0.0255303	0.152174	0.0675676	92	148	-0.0415528	DW
Lymphatic	TGFBR2	ENSG00000163513	1	-0.160901	0.217951	0.76087	0.432432	92	148	-0.378852	DW
Lymphatic	HYAL2	ENSG00000068001	1	-0.0667357	0.188692	0.923913	0.689189	92	148	-0.255428	DW
Lymphatic	DNASE1L3	ENSG00000163687	1	-0.0472619	0.048314	0.119565	0.0202703	92	148	-0.0955759	DW
Lymphatic	ALCAM	ENSG00000170017	0.993951	-0.0469918	0.0528301	0.206522	0.0608108	92	148	-0.0998219	DW
Lymphatic	CD47	ENSG00000196776	1	-0.145582	0.184602	0.728261	0.391892	92	148	-0.330184	DW
Lymphatic	PLA1A	ENSG00000144837	0.999536	-0.0477967	0.0541283	0.206522	0.0337838	92	148	-0.101925	DW
Lymphatic	GATA2	ENSG00000179348	1	-0.093128	0.115723	0.434783	0.182432	92	148	-0.208851	DW
Lymphatic	PLSCR4	ENSG00000114698	1	-0.0510255	0.106982	0.630435	0.418919	92	148	-0.158007	DW
Lymphatic	TM4SF18	ENSG00000163762	0.999931	0.0165822	0.0228401	0.413043	0.331081	92	148	-0.00625783	DW
Lymphatic	TM4SF1	ENSG00000169908	1	0.121711	-0.00769356	0.804348	0.763514	92	148	0.129404	UP
Lymphatic	PTX3	ENSG00000163661	0.970786	0.078949	-0.0533866	0.195652	0.256757	92	148	0.132336	UP
Lymphatic	CLDN11	ENSG00000013297	0.999017	-0.0679372	0.0838938	0.206522	0.0945946	92	148	-0.151831	DW
Lymphatic	TNFSF10	ENSG00000121858	1	-0.119426	0.145861	0.521739	0.256757	92	148	-0.265287	DW
Lymphatic	HES1	ENSG00000114315	0.999989	-0.261003	0.300052	0.630435	0.486486	92	148	-0.561055	DW
Lymphatic	FAM43A	ENSG00000185112	1	-0.0726263	0.097686	0.445652	0.216216	92	148	-0.170312	DW
Lymphatic	APOD	ENSG00000189058	1	-0.508644	0.590089	0.891304	0.466216	92	148	-1.09873	DW
Lymphatic	CYTL1	ENSG00000170891	0.991284	-0.0191834	0.0222057	0.108696	0.0202703	92	148	-0.0413891	DW
Lymphatic	STK32B	ENSG00000152953	1	-0.0423587	0.0546971	0.25	0.0945946	92	148	-0.0970558	DW
Lymphatic	WFS1	ENSG00000109501	1	-0.0536404	0.0919918	0.5	0.317568	92	148	-0.145632	DW
Lymphatic	FGFBP1	ENSG00000137440	1	0.00510553	0.00132771	0.0869565	0.0608108	92	148	0.00377782	UP
Lymphatic	LDB2	ENSG00000169744	0.999702	0.062647	-0.00971483	0.576087	0.459459	92	148	0.0723618	UP
Lymphatic	CCDC149	ENSG00000181982	0.999969	-0.0557577	0.0679951	0.271739	0.0810811	92	148	-0.123753	DW
Lymphatic	RFC1	ENSG00000035928	0.999532	-0.110462	0.131159	0.532609	0.22973	92	148	-0.241621	DW
Lymphatic	KDR	ENSG00000128052	1	-0.0872196	0.119359	0.48913	0.25	92	148	-0.206578	DW
Lymphatic	IGFBP7	ENSG00000163453	0.999997	0.0982673	0.0548146	0.945652	0.945946	92	148	0.0434527	UP
Lymphatic	JCHAIN	ENSG00000132465	1	0.140785	-0.13723	0	0.128378	92	148	0.278015	UP
Lymphatic	ANTXR2	ENSG00000163297	0.999985	-0.111085	0.130416	0.402174	0.128378	92	148	-0.241501	DW
Lymphatic	HSD17B11	ENSG00000198189	0.999781	-0.137572	0.158448	0.652174	0.283784	92	148	-0.29602	DW
Lymphatic	SNCA	ENSG00000145335	1	-0.0523153	0.0913089	0.554348	0.304054	92	148	-0.143624	DW
Lymphatic	MMRN1	ENSG00000138722	1	-0.221768	0.397584	0.945652	0.716216	92	148	-0.619352	DW
Lymphatic	CFI	ENSG00000205403	0.999888	-0.0401437	0.0600421	0.380435	0.202703	92	148	-0.100186	DW
Lymphatic	MGST2	ENSG00000085871	1	-0.110822	0.190666	0.891304	0.581081	92	148	-0.301489	DW
Lymphatic	SMAD1	ENSG00000170365	0.980072	-0.0599021	0.105902	0.565217	0.385135	92	148	-0.165804	DW
Lymphatic	TLL1	ENSG00000038295	1	-0.0450356	0.0596085	0.26087	0.0945946	92	148	-0.104644	DW
Lymphatic	GPM6A	ENSG00000150625	1	-0.172997	0.206935	0.521739	0.175676	92	148	-0.379932	DW
Lymphatic	ROPN1L	ENSG00000145491	0.999996	-0.0268971	0.0316993	0.108696	0.0202703	92	148	-0.0585964	DW
Lymphatic	CARD6	ENSG00000132357	1	-0.06954	0.0796788	0.26087	0.0540541	92	148	-0.149219	DW
Lymphatic	ANXA2R	ENSG00000177721	0.999969	-0.0510508	0.0645666	0.293478	0.135135	92	148	-0.115617	DW
Lymphatic	ITGA1	ENSG00000213949	1	-0.169089	0.195291	0.532609	0.168919	92	148	-0.36438	DW
Lymphatic	PLPP1	ENSG00000067113	1	-0.211388	0.299895	0.858696	0.513514	92	148	-0.511283	DW
Lymphatic	IL6ST	ENSG00000134352	1	-0.241798	0.298431	0.76087	0.425676	92	148	-0.540229	DW
Lymphatic	NR2F1	ENSG00000175745	1	-0.131764	0.181191	0.586957	0.310811	92	148	-0.312955	DW
Lymphatic	CTD-3179P9.1	ENSG00000249797	1	-0.0375116	0.050762	0.25	0.101351	92	148	-0.0882736	DW
Lymphatic	LOX	ENSG00000113083	1	-0.104763	0.135771	0.391304	0.175676	92	148	-0.240534	DW
Lymphatic	ECSCR	ENSG00000249751	1	0.0341168	0.103601	0.934783	0.75	92	148	-0.0694843	DW
Lymphatic	TMEM173	ENSG00000184584	0.993486	-0.0784058	0.102741	0.51087	0.324324	92	148	-0.181146	DW
Lymphatic	DUSP1	ENSG00000120129	0.960736	-0.282405	0.281124	0.826087	0.608108	92	148	-0.563529	DW
Lymphatic	N4BP3	ENSG00000145911	0.991647	0.04084	-0.0279199	0.163043	0.175676	92	148	0.0687599	UP
Lymphatic	FLT4	ENSG00000037280	1	-0.0162855	0.0490791	0.434783	0.27027	92	148	-0.0653646	DW
Lymphatic	SERPINB1	ENSG00000021355	0.999999	-0.220464	0.212508	0.521739	0.162162	92	148	-0.432972	DW
Lymphatic	RP3-512B11.3	ENSG00000261189	1	-0.0101353	0.0226802	0.206522	0.101351	92	148	-0.0328155	DW
Lymphatic	DSP	ENSG00000096696	1	-0.0919851	0.141048	0.586957	0.337838	92	148	-0.233033	DW
Lymphatic	DEK	ENSG00000124795	0.947056	-0.166098	0.175579	0.673913	0.324324	92	148	-0.341677	DW
Lymphatic	HLA-A	ENSG00000206503	0.999916	-0.20925	0.259537	0.967391	0.756757	92	148	-0.468787	DW
Lymphatic	HLA-E	ENSG00000204592	1	-0.140501	0.258853	0.978261	0.891892	92	148	-0.399354	DW
Lymphatic	IER3	ENSG00000137331	0.999928	-0.229801	0.222887	0.423913	0.141892	92	148	-0.452687	DW
Lymphatic	HLA-C	ENSG00000204525	1	-0.22846	0.264267	0.945652	0.709459	92	148	-0.492727	DW
Lymphatic	HLA-B	ENSG00000234745	1	-0.269697	0.293926	0.956522	0.628378	92	148	-0.563624	DW
Lymphatic	HLA-DRA	ENSG00000204287	0.999979	-0.140963	0.100537	0.217391	0.101351	92	148	-0.2415	DW
Lymphatic	RGL2	ENSG00000237441	0.987366	-0.0691194	0.0912326	0.467391	0.216216	92	148	-0.160352	DW
Lymphatic	ANKS1A	ENSG00000064999	0.999995	-0.119995	0.144027	0.478261	0.135135	92	148	-0.264023	DW
Lymphatic	CPNE5	ENSG00000124772	0.995541	0.0271448	-0.0213732	0.076087	0.101351	92	148	0.048518	UP
Lymphatic	CCND3	ENSG00000112576	0.999787	-0.109838	0.122428	0.5	0.25	92	148	-0.232266	DW
Lymphatic	DLK2	ENSG00000171462	1	0.0268481	-0.0195391	0.076087	0.0878378	92	148	0.0463872	UP
Lymphatic	C6orf141	ENSG00000197261	1	-0.0530007	0.0892669	0.478261	0.290541	92	148	-0.142268	DW
Lymphatic	LRRC1	ENSG00000137269	1	-0.0858086	0.120028	0.521739	0.236486	92	148	-0.205836	DW
Lymphatic	SH3BGRL2	ENSG00000198478	1	-0.134777	0.179455	0.630435	0.277027	92	148	-0.314232	DW
Lymphatic	CD24	ENSG00000272398	1	-0.0488625	0.0492305	0.141304	0.0472973	92	148	-0.0980929	DW
Lymphatic	MAN1A1	ENSG00000111885	1	-0.168054	0.202965	0.608696	0.236486	92	148	-0.371019	DW
Lymphatic	SERINC1	ENSG00000111897	0.999985	-0.189732	0.225583	0.76087	0.351351	92	148	-0.415315	DW
Lymphatic	EPB41L2	ENSG00000079819	1	-0.159609	0.205089	0.706522	0.358108	92	148	-0.364698	DW
Lymphatic	SASH1	ENSG00000111961	0.964312	-0.0723952	0.109926	0.576087	0.324324	92	148	-0.182321	DW
Lymphatic	PLEKHG1	ENSG00000120278	0.999794	-0.0490442	0.0571315	0.25	0.0540541	92	148	-0.106176	DW
Lymphatic	AKAP12	ENSG00000131016	1	-0.0713367	0.20912	0.902174	0.743243	92	148	-0.280457	DW
Lymphatic	CNKSR3	ENSG00000153721	1	-0.110538	0.138273	0.48913	0.168919	92	148	-0.248812	DW
Lymphatic	LINC01558	ENSG00000146521	1	-0.0177007	0.0232493	0.0869565	0.0540541	92	148	-0.0409499	DW
Lymphatic	GPR146	ENSG00000164849	0.999537	-0.0214125	0.0575205	0.467391	0.310811	92	148	-0.0789329	DW
Lymphatic	FSCN1	ENSG00000075618	1	0.166476	-0.125847	0.369565	0.439189	92	148	0.292323	UP
Lymphatic	ARL4A	ENSG00000122644	1	-0.176739	0.277198	0.934783	0.581081	92	148	-0.453937	DW
Lymphatic	AGMO	ENSG00000187546	0.999605	-0.0274844	0.0325706	0.152174	0.0202703	92	148	-0.060055	DW
Lymphatic	CTA-293F17.1	ENSG00000271133	1	-0.0222715	0.0269796	0.108696	0.0337838	92	148	-0.0492511	DW
Lymphatic	RAMP3	ENSG00000122679	1	-0.0795796	0.117821	0.445652	0.256757	92	148	-0.1974	DW
Lymphatic	FGL2	ENSG00000127951	1	-0.192542	0.230615	0.673913	0.283784	92	148	-0.423158	DW
Lymphatic	SEMA3A	ENSG00000075213	1	-0.103104	0.13645	0.467391	0.209459	92	148	-0.239553	DW
Lymphatic	SEMA3D	ENSG00000153993	0.929235	0.00423784	0.00960093	0.206522	0.155405	92	148	-0.00536309	DW
Lymphatic	GNG11	ENSG00000127920	1	0.0651454	0.126107	0.98913	0.898649	92	148	-0.0609615	DW
Lymphatic	PDK4	ENSG00000004799	0.975456	0.267135	-0.268096	0.521739	0.189189	92	148	0.535231	UP
Lymphatic	EPHB4	ENSG00000196411	1	-0.0568365	0.0808104	0.456522	0.202703	92	148	-0.137647	DW
Lymphatic	RELN	ENSG00000189056	1	-0.042192	0.0758052	0.380435	0.236486	92	148	-0.117997	DW
Lymphatic	CCDC71L	ENSG00000253276	0.999968	-0.0828941	0.0926172	0.304348	0.0608108	92	148	-0.175511	DW
Lymphatic	CAV1	ENSG00000105974	0.964758	-0.073157	0.138421	0.869565	0.662162	92	148	-0.211578	DW
Lymphatic	TSPAN12	ENSG00000106025	1	-0.0519051	0.0670725	0.304348	0.135135	92	148	-0.118978	DW
Lymphatic	GIMAP8	ENSG00000171115	1	-0.0247226	0.0564438	0.467391	0.290541	92	148	-0.0811664	DW
Lymphatic	GIMAP7	ENSG00000179144	0.99998	-0.0412002	0.099893	0.717391	0.452703	92	148	-0.141093	DW
Lymphatic	GIMAP6	ENSG00000133561	1	-0.0803384	0.0995448	0.434783	0.168919	92	148	-0.179883	DW
Lymphatic	GIMAP1	ENSG00000213203	0.981726	-0.0267288	0.0642583	0.554348	0.358108	92	148	-0.0909871	DW
Lymphatic	CD99	ENSG00000002586	1	-0.284779	0.344766	0.891304	0.608108	92	148	-0.629545	DW
Lymphatic	SRPX	ENSG00000101955	0.998276	-0.0889137	0.103582	0.391304	0.101351	92	148	-0.192496	DW
Lymphatic	RPGR	ENSG00000156313	1	-0.137933	0.172532	0.597826	0.202703	92	148	-0.310465	DW
Lymphatic	TSPAN7	ENSG00000156298	1	-0.133545	0.173586	0.586957	0.290541	92	148	-0.307131	DW
Lymphatic	CXorf36	ENSG00000147113	1	0.0729157	-0.0378912	0.358696	0.351351	92	148	0.110807	UP
Lymphatic	SPIN4	ENSG00000186767	1	-0.0288846	0.038428	0.228261	0.0878378	92	148	-0.0673126	DW
Lymphatic	CHRDL1	ENSG00000101938	0.97353	-0.0102585	0.0448793	0.434783	0.324324	92	148	-0.0551377	DW
Lymphatic	LRCH2	ENSG00000130224	1	-0.0416667	0.049158	0.152174	0.0540541	92	148	-0.0908247	DW
Lymphatic	BCAP31	ENSG00000185825	1	-0.241195	0.298847	0.815217	0.486486	92	148	-0.540042	DW
Lymphatic	CLIC2	ENSG00000155962	0.952686	-0.0423459	0.0668089	0.445652	0.222973	92	148	-0.109155	DW
Lymphatic	KBTBD11	ENSG00000176595	1	-0.0801445	0.112467	0.467391	0.216216	92	148	-0.192611	DW
Lymphatic	ANGPT2	ENSG00000091879	1	-0.0734821	0.155712	0.695652	0.466216	92	148	-0.229194	DW
Lymphatic	SOX7	ENSG00000171056	0.999262	-0.0442718	0.0531159	0.25	0.0743243	92	148	-0.0973877	DW
Lymphatic	MTUS1	ENSG00000129422	0.999882	-0.178719	0.253146	0.826087	0.452703	92	148	-0.431864	DW
Lymphatic	DMTN	ENSG00000158856	0.947698	0.0102864	0.0237135	0.423913	0.317568	92	148	-0.0134271	DW
Lymphatic	SCARA3	ENSG00000168077	0.999997	-0.0392025	0.0485082	0.195652	0.0743243	92	148	-0.0877107	DW
Lymphatic	ADGRA2	ENSG00000020181	1	-0.06293	0.080052	0.347826	0.121622	92	148	-0.142982	DW
Lymphatic	RAB11FIP1	ENSG00000156675	1	-0.141821	0.178633	0.695652	0.331081	92	148	-0.320454	DW
Lymphatic	CEBPD	ENSG00000221869	1	-0.379284	0.419568	0.913043	0.5	92	148	-0.798852	DW
Lymphatic	FABP5	ENSG00000164687	1	0.406026	-0.330798	0.554348	0.736486	92	148	0.736824	UP
Lymphatic	KLF10	ENSG00000155090	0.999941	-0.218809	0.226231	0.554348	0.189189	92	148	-0.445039	DW
Lymphatic	BAALC	ENSG00000164929	0.971042	0.020741	0.000321818	0.26087	0.222973	92	148	0.0204192	UP
Lymphatic	CTHRC1	ENSG00000164932	1	0.134367	-0.108132	0.195652	0.337838	92	148	0.242499	UP
Lymphatic	PKHD1L1	ENSG00000205038	1	-0.173939	0.203293	0.532609	0.108108	92	148	-0.377232	DW
Lymphatic	LY6E	ENSG00000160932	1	-0.179035	0.258507	0.858696	0.587838	92	148	-0.437542	DW
Lymphatic	TSTA3	ENSG00000104522	1	-0.198622	0.270972	0.804348	0.459459	92	148	-0.469594	DW
Lymphatic	VPS28	ENSG00000160948	0.999977	-0.190887	0.22209	0.815217	0.398649	92	148	-0.412977	DW
Lymphatic	PSIP1	ENSG00000164985	0.996858	-0.116456	0.139815	0.641304	0.324324	92	148	-0.25627	DW
Lymphatic	CCL21	ENSG00000137077	1	0.562417	-0.285159	0.815217	0.891892	92	148	0.847576	UP
Lymphatic	MSMP	ENSG00000215183	1	0.0530975	-0.0333551	0.173913	0.216216	92	148	0.0864526	UP
Lymphatic	HRCT1	ENSG00000196196	1	-0.0792835	0.0968152	0.358696	0.108108	92	148	-0.176099	DW
Lymphatic	SHB	ENSG00000107338	0.988678	-0.02711	0.0298186	0.130435	0.0135135	92	148	-0.0569286	DW
Lymphatic	RP11-4L24.3	ENSG00000275450	1	-0.0246098	0.027426	0.108696	0.0202703	92	148	-0.0520357	DW
Lymphatic	CNTNAP3B	ENSG00000154529	1	-0.0727221	0.0991051	0.456522	0.195946	92	148	-0.171827	DW
Lymphatic	PGM5-AS1	ENSG00000224958	1	0.0710491	-0.0538565	0.119565	0.141892	92	148	0.124906	UP
Lymphatic	DAPK1	ENSG00000196730	1	-0.0919975	0.100759	0.304348	0.0472973	92	148	-0.192756	DW
Lymphatic	KLF4	ENSG00000136826	1	-0.198236	0.232984	0.641304	0.317568	92	148	-0.43122	DW
Lymphatic	SH2D3C	ENSG00000095370	0.999974	-0.0401173	0.0605397	0.402174	0.202703	92	148	-0.100657	DW
Lymphatic	EGFL7	ENSG00000172889	1	0.00274966	0.0958421	0.826087	0.668919	92	148	-0.0930924	DW
Lymphatic	NPDC1	ENSG00000107281	0.999798	-0.0999849	0.106428	0.326087	0.114865	92	148	-0.206413	DW
Lymphatic	PNPLA2	ENSG00000177666	0.993381	-0.134678	0.16575	0.673913	0.304054	92	148	-0.300428	DW
Lymphatic	CRACR2B	ENSG00000177685	1	-0.0225953	0.0532597	0.434783	0.290541	92	148	-0.075855	DW
Lymphatic	TSPAN4	ENSG00000214063	0.989005	-0.0611877	0.122049	0.793478	0.540541	92	148	-0.183237	DW
Lymphatic	CD81	ENSG00000110651	0.994603	-0.139302	0.165343	0.521739	0.175676	92	148	-0.304645	DW
Lymphatic	CDKN1C	ENSG00000129757	0.999856	-0.13131	0.152804	0.456522	0.155405	92	148	-0.284114	DW
Lymphatic	LYVE1	ENSG00000133800	1	0.0880795	0.0531506	0.673913	0.689189	92	148	0.0349289	UP
Lymphatic	GALNT18	ENSG00000110328	0.999989	-0.0863385	0.110857	0.456522	0.189189	92	148	-0.197196	DW
Lymphatic	DKK3	ENSG00000050165	1	-0.126734	0.165982	0.565217	0.27027	92	148	-0.292716	DW
Lymphatic	CD59	ENSG00000085063	0.916309	-0.0607683	0.193107	0.978261	0.858108	92	148	-0.253876	DW
Lymphatic	LMO2	ENSG00000135363	1	-0.0452633	0.0944062	0.597826	0.385135	92	148	-0.139669	DW
Lymphatic	CCDC86	ENSG00000110104	0.907549	0.0593357	-0.0540581	0.0543478	0.141892	92	148	0.113394	UP
Lymphatic	SCGB1D2	ENSG00000124935	1	-0.00552165	0.0158363	0.108696	0.0878378	92	148	-0.021358	DW
Lymphatic	AHNAK	ENSG00000124942	0.992993	-0.165106	0.195829	0.717391	0.378378	92	148	-0.360935	DW
Lymphatic	PLA2G16	ENSG00000176485	0.920968	-0.137577	0.159275	0.630435	0.27027	92	148	-0.296851	DW
Lymphatic	MAP4K2	ENSG00000168067	1	-0.0420559	0.0702846	0.456522	0.243243	92	148	-0.112341	DW
Lymphatic	NEAT1	ENSG00000245532	0.999998	-0.266804	0.313835	0.967391	0.77027	92	148	-0.580639	DW
Lymphatic	CCND1	ENSG00000110092	0.999905	0.0760973	-0.0496079	0.293478	0.310811	92	148	0.125705	UP
Lymphatic	PDE2A	ENSG00000186642	1	-0.0891725	0.126145	0.543478	0.256757	92	148	-0.215317	DW
Lymphatic	SLCO2B1	ENSG00000137491	1	-0.0462513	0.0675603	0.326087	0.175676	92	148	-0.113812	DW
Lymphatic	CASP4	ENSG00000196954	0.998086	-0.101502	0.11523	0.51087	0.216216	92	148	-0.216732	DW
Lymphatic	LAYN	ENSG00000204381	1	-0.177488	0.237557	0.717391	0.378378	92	148	-0.415045	DW
Lymphatic	NNMT	ENSG00000166741	0.999917	-0.27785	0.299806	0.673913	0.351351	92	148	-0.577656	DW
Lymphatic	FXYD6	ENSG00000137726	0.991606	0.0462639	0.0390865	0.75	0.587838	92	148	0.00717747	UP
Lymphatic	SCN3B	ENSG00000166257	1	-0.0709332	0.124439	0.608696	0.364865	92	148	-0.195373	DW
Lymphatic	VIM	ENSG00000026025	1	-0.115094	0.227901	1	0.939189	92	148	-0.342995	DW
Lymphatic	SRGN	ENSG00000122862	0.998791	-0.117142	0.027435	0.336957	0.128378	92	148	-0.144577	DW
Lymphatic	PALD1	ENSG00000107719	1	-0.0606248	0.0800524	0.380435	0.162162	92	148	-0.140677	DW
Lymphatic	PLAC9	ENSG00000189129	1	-0.146387	0.212771	0.815217	0.5	92	148	-0.359159	DW
Lymphatic	FAM213A	ENSG00000122378	0.975718	0.0892645	-0.0314213	0.586957	0.567568	92	148	0.120686	UP
Lymphatic	TSPAN14	ENSG00000108219	0.999865	-0.0742122	0.107064	0.586957	0.317568	92	148	-0.181276	DW
Lymphatic	SNCG	ENSG00000173267	0.999959	0.00266794	0.0813542	0.75	0.574324	92	148	-0.0786862	DW
Lymphatic	ADIRF	ENSG00000148671	0.999319	0.0905183	0.0471597	0.902174	0.858108	92	148	0.0433586	UP
Lymphatic	IFIT3	ENSG00000119917	0.914474	-0.053045	0.0580889	0.217391	0.0608108	92	148	-0.111134	DW
Lymphatic	HHEX	ENSG00000152804	0.943112	-0.0100276	0.0417898	0.380435	0.317568	92	148	-0.0518174	DW
Lymphatic	PTMS	ENSG00000159335	0.99193	-0.0632465	0.150676	0.934783	0.682432	92	148	-0.213923	DW
Lymphatic	CLEC1A	ENSG00000150048	0.999547	-0.0327667	0.0380363	0.152174	0.0472973	92	148	-0.070803	DW
Lymphatic	APOLD1	ENSG00000178878	1	-0.116627	0.133822	0.445652	0.128378	92	148	-0.250449	DW
Lymphatic	EMP1	ENSG00000134531	1	-0.22535	0.282619	0.804348	0.385135	92	148	-0.507968	DW
Lymphatic	ART4	ENSG00000111339	1	-0.087233	0.105861	0.369565	0.0945946	92	148	-0.193094	DW
Lymphatic	PPFIBP1	ENSG00000110841	1	-0.117331	0.25596	0.934783	0.736486	92	148	-0.373292	DW
Lymphatic	TSPAN11	ENSG00000110900	0.980184	0.0187399	-0.0108868	0.0869565	0.108108	92	148	0.0296267	UP
Lymphatic	SMAGP	ENSG00000170545	0.999998	-0.0166411	0.0602617	0.586957	0.371622	92	148	-0.0769029	DW
Lymphatic	KRT8	ENSG00000170421	0.997011	-0.0327845	0.0382751	0.206522	0.0608108	92	148	-0.0710596	DW
Lymphatic	KRT18	ENSG00000111057	1	-0.0414348	0.0689103	0.423913	0.263514	92	148	-0.110345	DW
Lymphatic	GPR182	ENSG00000166856	1	-0.0321073	0.0438803	0.217391	0.0945946	92	148	-0.0759875	DW
Lymphatic	PHLDA1	ENSG00000139289	0.999959	-0.132415	0.137914	0.391304	0.0945946	92	148	-0.270329	DW
Lymphatic	NTS	ENSG00000133636	1	0.174901	-0.133953	0.195652	0.331081	92	148	0.308855	UP
Lymphatic	SOCS2	ENSG00000120833	0.98652	-0.0466647	0.0980877	0.608696	0.378378	92	148	-0.144752	DW
Lymphatic	ELK3	ENSG00000111145	0.906766	0.0114333	0.0443823	0.641304	0.466216	92	148	-0.032949	DW
Lymphatic	IGF1	ENSG00000017427	1	0.199636	-0.176724	0.163043	0.371622	92	148	0.37636	UP
Lymphatic	DTX1	ENSG00000135144	1	-0.0205233	0.0284333	0.152174	0.0675676	92	148	-0.0489566	DW
Lymphatic	RPLP0	ENSG00000089157	0.907007	0.190591	-0.196519	0.923913	0.918919	92	148	0.387109	UP
Lymphatic	LRCOL1	ENSG00000204583	1	-0.0316066	0.0388138	0.141304	0.0405405	92	148	-0.0704204	DW
Lymphatic	LHFP	ENSG00000183722	1	-0.23797	0.282502	0.782609	0.371622	92	148	-0.520472	DW
Lymphatic	ITM2B	ENSG00000136156	0.999709	-0.196758	0.259652	0.967391	0.804054	92	148	-0.45641	DW
Lymphatic	THSD1	ENSG00000136114	0.978113	-0.0315735	0.0526299	0.304348	0.162162	92	148	-0.0842034	DW
Lymphatic	EDNRB	ENSG00000136160	1	-0.136717	0.198051	0.663043	0.391892	92	148	-0.334769	DW
Lymphatic	DOCK9	ENSG00000088387	0.999999	-0.105813	0.133119	0.521739	0.182432	92	148	-0.238933	DW
Lymphatic	EFNB2	ENSG00000125266	1	-0.112059	0.133778	0.48913	0.141892	92	148	-0.245837	DW
Lymphatic	TMEM255B	ENSG00000184497	0.999772	0.0422188	-0.00719732	0.391304	0.344595	92	148	0.0494161	UP
Lymphatic	ADCY4	ENSG00000129467	1	-0.0857511	0.116719	0.478261	0.222973	92	148	-0.20247	DW
Lymphatic	NID2	ENSG00000087303	0.998516	-0.0411346	0.0468723	0.130435	0.027027	92	148	-0.088007	DW
Lymphatic	LGALS3	ENSG00000131981	0.977113	-0.108418	0.16312	0.815217	0.628378	92	148	-0.271538	DW
Lymphatic	RHOJ	ENSG00000126785	0.999991	-0.0205245	0.0652403	0.5	0.358108	92	148	-0.0857648	DW
Lymphatic	PAPLN	ENSG00000100767	0.999105	-0.0232491	0.0292767	0.141304	0.0337838	92	148	-0.0525258	DW
Lymphatic	PGF	ENSG00000119630	0.991897	0.0907677	-0.0892669	0.0869565	0.155405	92	148	0.180035	UP
Lymphatic	FOS	ENSG00000170345	0.998496	-0.33791	0.29988	0.673913	0.317568	92	148	-0.63779	DW
Lymphatic	SPTLC2	ENSG00000100596	0.998372	-0.072647	0.085	0.380435	0.148649	92	148	-0.157647	DW
Lymphatic	TC2N	ENSG00000165929	1	-0.072087	0.112442	0.48913	0.27027	92	148	-0.184529	DW
Lymphatic	DEGS2	ENSG00000168350	1	-0.0158421	0.0296737	0.206522	0.114865	92	148	-0.0455159	DW
Lymphatic	CRIP2	ENSG00000182809	1	-0.17747	0.276801	0.956522	0.628378	92	148	-0.454271	DW
Lymphatic	IGHM	ENSG00000211899	1	0.102002	-0.101584	0	0.135135	92	148	0.203586	UP
Lymphatic	B2M	ENSG00000166710	0.998748	-0.1797	0.231992	1	1	92	148	-0.411692	DW
Lymphatic	SCG3	ENSG00000104112	1	-0.0717268	0.0997267	0.23913	0.114865	92	148	-0.171454	DW
Lymphatic	TMOD2	ENSG00000128872	0.990604	-0.0394611	0.0531105	0.282609	0.114865	92	148	-0.0925715	DW
Lymphatic	CGNL1	ENSG00000128849	0.997474	-0.0228532	0.0300204	0.163043	0.0675676	92	148	-0.0528736	DW
Lymphatic	MYZAP	ENSG00000263155	1	0.0332051	-0.00647847	0.304348	0.283784	92	148	0.0396836	UP
Lymphatic	ADAM10	ENSG00000137845	0.996636	-0.125626	0.155073	0.641304	0.243243	92	148	-0.2807	DW
Lymphatic	FAM63B	ENSG00000128923	0.999995	-0.129856	0.159607	0.586957	0.263514	92	148	-0.289463	DW
Lymphatic	C2CD4B	ENSG00000205502	1	-0.0749905	0.0871814	0.228261	0.0675676	92	148	-0.162172	DW
Lymphatic	CTSH	ENSG00000103811	1	-0.11093	0.157856	0.717391	0.378378	92	148	-0.268787	DW
Lymphatic	SEC11A	ENSG00000140612	0.982213	-0.156905	0.192858	0.836957	0.52027	92	148	-0.349763	DW
Lymphatic	ISG20	ENSG00000172183	1	-0.207893	0.226054	0.586957	0.182432	92	148	-0.433947	DW
Lymphatic	NR2F2	ENSG00000185551	1	-0.122328	0.188821	0.728261	0.493243	92	148	-0.311148	DW
Lymphatic	NME4	ENSG00000103202	0.954713	0.0982682	-0.0902463	0.141304	0.283784	92	148	0.188515	UP
Lymphatic	SLC9A3R2	ENSG00000065054	1	-0.216159	0.292456	0.847826	0.486486	92	148	-0.508614	DW
Lymphatic	CARHSP1	ENSG00000153048	1	-0.154667	0.180819	0.684783	0.344595	92	148	-0.335486	DW
Lymphatic	EMP2	ENSG00000213853	1	-0.210256	0.243645	0.663043	0.277027	92	148	-0.453901	DW
Lymphatic	NTAN1	ENSG00000157045	1	-0.0931713	0.155354	0.717391	0.459459	92	148	-0.248525	DW
Lymphatic	ARL6IP1	ENSG00000170540	1	-0.299697	0.380115	0.923913	0.554054	92	148	-0.679812	DW
Lymphatic	C16orf62	ENSG00000103544	0.955974	0.0237935	0.0636761	0.717391	0.567568	92	148	-0.0398826	DW
Lymphatic	HS3ST2	ENSG00000122254	1	-0.027969	0.0327375	0.130435	0.0202703	92	148	-0.0607065	DW
Lymphatic	SCNN1B	ENSG00000168447	1	-0.119832	0.161481	0.521739	0.236486	92	148	-0.281313	DW
Lymphatic	BCL7C	ENSG00000099385	0.999724	-0.0883264	0.123594	0.586957	0.344595	92	148	-0.21192	DW
Lymphatic	PLLP	ENSG00000102934	0.947559	-0.036795	0.0434792	0.217391	0.0878378	92	148	-0.0802741	DW
Lymphatic	CDH5	ENSG00000179776	1	-0.0535401	0.0836029	0.48913	0.256757	92	148	-0.137143	DW
Lymphatic	DPEP2	ENSG00000167261	1	-0.0541949	0.0694005	0.315217	0.108108	92	148	-0.123595	DW
Lymphatic	MAF	ENSG00000178573	0.999996	-0.133016	0.177858	0.576087	0.297297	92	148	-0.310874	DW
Lymphatic	IRF8	ENSG00000140968	0.999999	-0.0668607	0.0661833	0.217391	0.0675676	92	148	-0.133044	DW
Lymphatic	FOXC2	ENSG00000176692	0.999962	-0.0161889	0.0455456	0.369565	0.209459	92	148	-0.0617345	DW
Lymphatic	PIEZO1	ENSG00000103335	1	-0.0767346	0.09847	0.434783	0.162162	92	148	-0.175205	DW
Lymphatic	RP11-830F9.6	ENSG00000205018	1	-0.0289345	0.0358506	0.152174	0.0472973	92	148	-0.0647851	DW
Lymphatic	DOC2B	ENSG00000272636	1	-0.0570296	0.0699993	0.282609	0.0945946	92	148	-0.127029	DW
Lymphatic	SLC16A11	ENSG00000174326	1	-0.0394858	0.056126	0.304348	0.135135	92	148	-0.0956118	DW
Lymphatic	ASGR1	ENSG00000141505	0.999999	0.0304994	-0.00470194	0.304348	0.277027	92	148	0.0352013	UP
Lymphatic	TMEM107	ENSG00000179029	0.999451	-0.0523759	0.0594427	0.217391	0.0810811	92	148	-0.111819	DW
Lymphatic	GRAP	ENSG00000154016	1	0.0101281	0.0155482	0.336957	0.25	92	148	-0.00542011	DW
Lymphatic	MAPK7	ENSG00000166484	1	-0.0738463	0.0878874	0.336957	0.101351	92	148	-0.161734	DW
Lymphatic	TMEM98	ENSG00000006042	0.987577	-0.0574521	0.0744001	0.358696	0.175676	92	148	-0.131852	DW
Lymphatic	PNMT	ENSG00000141744	0.999997	-0.0885385	0.0991733	0.304348	0.0405405	92	148	-0.187712	DW
Lymphatic	EIF1	ENSG00000173812	0.997125	-0.268161	0.259091	1	0.918919	92	148	-0.527252	DW
Lymphatic	RAMP2	ENSG00000131477	0.999981	0.090705	0.00748993	0.782609	0.689189	92	148	0.083215	UP
Lymphatic	VAT1	ENSG00000108828	1	-0.0976588	0.120194	0.48913	0.209459	92	148	-0.217853	DW
Lymphatic	HOXB4	ENSG00000182742	1	-0.0621956	0.0723109	0.271739	0.0878378	92	148	-0.134507	DW
Lymphatic	NME1	ENSG00000239672	0.999981	0.112803	-0.110698	0.119565	0.304054	92	148	0.2235	UP
Lymphatic	PECAM1	ENSG00000261371	1	-0.117622	0.19241	0.847826	0.527027	92	148	-0.310033	DW
Lymphatic	C17orf58	ENSG00000186665	0.987528	-0.0463783	0.0635688	0.326087	0.155405	92	148	-0.109947	DW
Lymphatic	HID1	ENSG00000167861	1	-0.0589004	0.079269	0.347826	0.175676	92	148	-0.138169	DW
Lymphatic	CASKIN2	ENSG00000177303	0.999743	-0.0526852	0.0617951	0.271739	0.0743243	92	148	-0.11448	DW
Lymphatic	ITGB4	ENSG00000132470	1	-0.0746449	0.099492	0.402174	0.195946	92	148	-0.174137	DW
Lymphatic	SPHK1	ENSG00000176170	0.999987	0.0662702	-0.0471369	0.217391	0.25	92	148	0.113407	UP
Lymphatic	MXRA7	ENSG00000182534	0.994296	-0.0942497	0.113422	0.434783	0.135135	92	148	-0.207672	DW
Lymphatic	SOCS3	ENSG00000184557	0.959421	-0.206555	0.205046	0.48913	0.22973	92	148	-0.411601	DW
Lymphatic	TIMP2	ENSG00000035862	1	-0.132923	0.171409	0.663043	0.344595	92	148	-0.304333	DW
Lymphatic	COLEC12	ENSG00000158270	0.99998	-0.0681632	0.0881428	0.369565	0.168919	92	148	-0.156306	DW
Lymphatic	YES1	ENSG00000176105	0.999999	-0.112442	0.142127	0.597826	0.25	92	148	-0.254568	DW
Lymphatic	RALBP1	ENSG00000017797	0.999669	-0.122791	0.142715	0.576087	0.236486	92	148	-0.265506	DW
Lymphatic	PIEZO2	ENSG00000154864	0.99991	-0.0249207	0.0483684	0.347826	0.189189	92	148	-0.0732891	DW
Lymphatic	RP11-322E11.5	ENSG00000267583	1	0.00295356	0.0232984	0.282609	0.216216	92	148	-0.0203448	DW
Lymphatic	CCDC68	ENSG00000166510	0.998443	-0.0352817	0.0399961	0.152174	0.027027	92	148	-0.0752779	DW
Lymphatic	PARD6G	ENSG00000178184	1	-0.00697055	0.0396904	0.423913	0.297297	92	148	-0.046661	DW
Lymphatic	SDCBP2	ENSG00000125775	0.993468	-0.0290002	0.0324731	0.141304	0.0135135	92	148	-0.0614733	DW
Lymphatic	BMP2	ENSG00000125845	0.9753	-0.0439722	0.0518279	0.173913	0.0337838	92	148	-0.0958001	DW
Lymphatic	PLCB4	ENSG00000101333	0.97406	-0.061314	0.0738854	0.271739	0.114865	92	148	-0.135199	DW
Lymphatic	ID1	ENSG00000125968	0.994557	-0.124573	0.151795	0.48913	0.25	92	148	-0.276368	DW
Lymphatic	ZNF341-AS1	ENSG00000230753	0.981731	-0.0229457	0.027548	0.108696	0.0337838	92	148	-0.0504937	DW
Lymphatic	PROCR	ENSG00000101000	1	-0.0912739	0.128744	0.608696	0.337838	92	148	-0.220018	DW
Lymphatic	TSHZ2	ENSG00000182463	1	-0.123482	0.190572	0.75	0.466216	92	148	-0.314055	DW
Lymphatic	SOX18	ENSG00000203883	1	-0.0772262	0.0997096	0.369565	0.175676	92	148	-0.176936	DW
Lymphatic	PALM	ENSG00000099864	0.99967	-0.0381764	0.0684277	0.445652	0.277027	92	148	-0.106604	DW
Lymphatic	CIRBP	ENSG00000099622	0.995872	-0.236449	0.251736	0.913043	0.621622	92	148	-0.488185	DW
Lymphatic	GADD45B	ENSG00000099860	0.999999	-0.312186	0.321055	0.782609	0.439189	92	148	-0.633241	DW
Lymphatic	CTB-50L17.14	ENSG00000267385	1	-0.0316983	0.0452256	0.217391	0.101351	92	148	-0.0769239	DW
Lymphatic	KANK3	ENSG00000186994	1	-0.0611878	0.128489	0.695652	0.506757	92	148	-0.189677	DW
Lymphatic	ICAM1	ENSG00000090339	0.984044	-0.121024	0.120679	0.26087	0.0675676	92	148	-0.241702	DW
Lymphatic	JUNB	ENSG00000171223	1	-0.377913	0.353792	0.728261	0.540541	92	148	-0.731705	DW
Lymphatic	F2RL3	ENSG00000127533	1	-0.119685	0.14087	0.358696	0.0945946	92	148	-0.260555	DW
Lymphatic	CPAMD8	ENSG00000160111	1	-0.0666552	0.0773273	0.271739	0.0405405	92	148	-0.143982	DW
Lymphatic	USHBP1	ENSG00000130307	0.973799	-0.0461411	0.0533926	0.228261	0.0540541	92	148	-0.0995337	DW
Lymphatic	CTC-523E23.11	ENSG00000271109	1	-0.0258926	0.0304468	0.108696	0.0337838	92	148	-0.0563394	DW
Lymphatic	PSENEN	ENSG00000205155	0.996379	-0.0881927	0.105287	0.543478	0.236486	92	148	-0.193479	DW
Lymphatic	GMFG	ENSG00000130755	0.922194	-0.052273	0.107716	0.804348	0.574324	92	148	-0.159989	DW
Lymphatic	ZFP36	ENSG00000128016	0.995786	-0.327384	0.305175	0.728261	0.452703	92	148	-0.632559	DW
Lymphatic	PCAT19	ENSG00000267107	1	-0.0100417	0.112259	0.826087	0.648649	92	148	-0.1223	DW
Lymphatic	PHLDB3	ENSG00000176531	0.99982	-0.0462124	0.0566081	0.26087	0.0878378	92	148	-0.10282	DW
Lymphatic	HIF3A	ENSG00000124440	1	-0.108515	0.140722	0.554348	0.209459	92	148	-0.249237	DW
Lymphatic	SEPW1	ENSG00000178980	0.999977	-0.217781	0.274379	0.923913	0.635135	92	148	-0.49216	DW
Lymphatic	RASIP1	ENSG00000105538	1	-0.0366299	0.0668107	0.434783	0.283784	92	148	-0.103441	DW
Lymphatic	TEAD2	ENSG00000074219	0.985157	-0.0507675	0.0656258	0.336957	0.135135	92	148	-0.116393	DW
Lymphatic	FCGRT	ENSG00000104870	0.999945	-0.105722	0.177048	0.836957	0.581081	92	148	-0.28277	DW
Lymphatic	CDC42EP5	ENSG00000167617	1	-0.136143	0.178244	0.630435	0.263514	92	148	-0.314387	DW
Lymphatic	RPS4Y1	ENSG00000129824	1	-0.263169	0.274376	0.902174	0.216216	92	148	-0.537545	DW
Lymphatic	CLDN5	ENSG00000184113	1	-0.146703	0.390585	1	0.878378	92	148	-0.537288	DW
Lymphatic	TBX1	ENSG00000184058	1	-0.068595	0.0930946	0.347826	0.162162	92	148	-0.16169	DW
Lymphatic	IGLC2	ENSG00000211677	1	0.217768	-0.206113	0	0.155405	92	148	0.423881	UP
Lymphatic	GGT5	ENSG00000099998	1	-0.248557	0.279952	0.608696	0.0945946	92	148	-0.528509	DW
Lymphatic	TPST2	ENSG00000128294	1	-0.124923	0.159896	0.630435	0.297297	92	148	-0.284819	DW
Lymphatic	TIMP3	ENSG00000100234	1	-0.39239	0.518351	0.967391	0.682432	92	148	-0.910741	DW
Lymphatic	KCTD17	ENSG00000100379	0.999837	0.0484754	-0.0269653	0.217391	0.263514	92	148	0.0754407	UP
Lymphatic	CARD10	ENSG00000100065	1	-0.0657372	0.0833015	0.336957	0.135135	92	148	-0.149039	DW
Lymphatic	ATF4	ENSG00000128272	0.976676	-0.196221	0.210001	0.826087	0.412162	92	148	-0.406222	DW
Lymphatic	BIK	ENSG00000100290	1	-0.0281029	0.0323836	0.119565	0.0472973	92	148	-0.0604865	DW
Lymphatic	PRR5	ENSG00000186654	1	-0.0738559	0.0895896	0.369565	0.121622	92	148	-0.163446	DW
Lymphatic	SHANK3	ENSG00000251322	1	-0.0532335	0.0595902	0.217391	0.0202703	92	148	-0.112824	DW
Lymphatic	APP	ENSG00000142192	1	-0.0679314	0.182003	0.945652	0.743243	92	148	-0.249934	DW
Lymphatic	ERG	ENSG00000157554	1	-0.0497235	0.0688464	0.391304	0.195946	92	148	-0.11857	DW
Lymphatic	ETS2	ENSG00000157557	0.971874	-0.179439	0.18475	0.5	0.283784	92	148	-0.364189	DW
Lymphatic	BACE2	ENSG00000182240	1	-0.123627	0.157424	0.576087	0.263514	92	148	-0.281052	DW
Lymphatic	TFF3	ENSG00000160180	1	0.139761	0.099529	0.902174	0.878378	92	148	0.0402319	UP
Lymphatic	CSTB	ENSG00000160213	0.996694	-0.139555	0.184554	0.880435	0.594595	92	148	-0.324109	DW
Pericyte	HES4	ENSG00000188290	0.99701	0.0805106	-0.0343258	0.370162	0.370699	1602	901	0.114836	UP
Pericyte	ISG15	ENSG00000187608	0.975019	0.0526552	-0.0567655	0.110487	0.159822	1602	901	0.109421	UP
Pericyte	MXRA8	ENSG00000162576	1	0.080208	-0.0582311	0.186642	0.240844	1602	901	0.138439	UP
Pericyte	TMEM51	ENSG00000171729	1	-0.0260724	0.0324235	0.0605493	0.0399556	1602	901	-0.0584959	DW
Pericyte	FBLIM1	ENSG00000162458	0.998356	0.037014	-0.0157932	0.15231	0.165372	1602	901	0.0528072	UP
Pericyte	MINOS1	ENSG00000173436	0.99996	-0.0935212	0.0821149	0.269663	0.198668	1602	901	-0.175636	DW
Pericyte	NBL1	ENSG00000158747	0.998801	0.0650705	-0.0338534	0.250936	0.279689	1602	901	0.0989239	UP
Pericyte	CAMK2N1	ENSG00000162545	1	-0.0791065	0.102277	0.17166	0.0965594	1602	901	-0.181384	DW
Pericyte	ID3	ENSG00000117318	1	0.46445	-0.415437	0.3196	0.579356	1602	901	0.879886	UP
Pericyte	CLIC4	ENSG00000169504	0.999361	-0.0638002	0.0784291	0.279026	0.168701	1602	901	-0.142229	DW
Pericyte	WASF2	ENSG00000158195	0.950709	-0.0717032	0.0918397	0.353308	0.259711	1602	901	-0.163543	DW
Pericyte	TINAGL1	ENSG00000142910	1	0.21182	-0.109084	0.548065	0.665927	1602	901	0.320904	UP
Pericyte	GJA4	ENSG00000187513	1	0.188117	-0.0731752	0.55618	0.628191	1602	901	0.261292	UP
Pericyte	EVA1B	ENSG00000142694	0.999971	-0.0349721	0.0413551	0.0873908	0.0510544	1602	901	-0.0763272	DW
Pericyte	FHL3	ENSG00000183386	0.999456	-0.12197	0.124855	0.208489	0.082131	1602	901	-0.246825	DW
Pericyte	HEYL	ENSG00000163909	1	0.0783892	-0.0738835	0.0430712	0.0776915	1602	901	0.152273	UP
Pericyte	PPT1	ENSG00000131238	0.9996	0.0623832	-0.0566879	0.152934	0.190899	1602	901	0.119071	UP
Pericyte	YBX1	ENSG00000065978	0.999995	-0.150173	0.0773809	0.432584	0.401776	1602	901	-0.227554	DW
Pericyte	OSBPL9	ENSG00000117859	0.994754	0.119507	-0.121909	0.0724095	0.054384	1602	901	0.241415	UP
Pericyte	JUN	ENSG00000177606	0.999993	0.162519	-0.196533	0.342072	0.508324	1602	901	0.359052	UP
Pericyte	SGIP1	ENSG00000118473	1	-0.0195772	0.047302	0.191635	0.149834	1602	901	-0.0668792	DW
Pericyte	GNG5	ENSG00000174021	1	-0.154362	0.132073	0.280899	0.162042	1602	901	-0.286435	DW
Pericyte	CYR61	ENSG00000142871	0.999844	-0.127916	0.13221	0.22035	0.162042	1602	901	-0.260126	DW
Pericyte	LRRC8C	ENSG00000171488	0.994754	-0.0227662	0.0303308	0.0892634	0.054384	1602	901	-0.053097	DW
Pericyte	FNBP1L	ENSG00000137942	1	-0.0718138	0.0986832	0.210986	0.140954	1602	901	-0.170497	DW
Pericyte	CNN3	ENSG00000117519	1	0.135502	-0.0664687	0.564919	0.586016	1602	901	0.201971	UP
Pericyte	LAMTOR5	ENSG00000134248	0.936644	-0.0925223	0.086487	0.308989	0.227525	1602	901	-0.179009	DW
Pericyte	RHOC	ENSG00000155366	0.999836	0.0903049	-0.0612276	0.374532	0.423973	1602	901	0.151533	UP
Pericyte	NGF	ENSG00000134259	0.999934	0.0232971	-0.0153008	0.0449438	0.0699223	1602	901	0.0385979	UP
Pericyte	SELENBP1	ENSG00000143416	1	0.100713	-0.0514932	0.292135	0.350721	1602	901	0.152206	UP
Pericyte	S100A6	ENSG00000197956	1	0.172673	-0.251922	0.481273	0.63485	1602	901	0.424595	UP
Pericyte	S100A4	ENSG00000196154	1	0.105288	-0.197223	0.17603	0.320755	1602	901	0.302511	UP
Pericyte	APOA1BP	ENSG00000163382	0.980647	-0.0491726	0.052937	0.141698	0.0899001	1602	901	-0.10211	DW
Pericyte	HAPLN2	ENSG00000132702	1	-0.0418303	0.0591098	0.141074	0.0865705	1602	901	-0.10094	DW
Pericyte	PEAR1	ENSG00000187800	1	-0.0373162	0.056027	0.156679	0.103219	1602	901	-0.0933432	DW
Pericyte	ADAMTS4	ENSG00000158859	1	0.141699	-0.116469	0.108614	0.197558	1602	901	0.258169	UP
Pericyte	RGS5	ENSG00000143248	1	0.25774	0.024474	0.953184	0.962264	1602	901	0.233266	UP
Pericyte	FMO2	ENSG00000094963	1	-0.151383	0.199189	0.399501	0.243063	1602	901	-0.350572	DW
Pericyte	GLUL	ENSG00000135821	0.997768	0.0974199	-0.174234	0.102372	0.0932297	1602	901	0.271654	UP
Pericyte	RGS16	ENSG00000143333	0.995372	0.0766362	-0.0568062	0.142322	0.194229	1602	901	0.133442	UP
Pericyte	ARPC5	ENSG00000162704	0.999905	-0.0841972	0.0910223	0.376404	0.297447	1602	901	-0.175219	DW
Pericyte	CSRP1	ENSG00000159176	0.999811	-0.0458291	0.071168	0.348315	0.284129	1602	901	-0.116997	DW
Pericyte	LMOD1	ENSG00000163431	0.99994	-0.0482267	0.0741686	0.212235	0.18091	1602	901	-0.122395	DW
Pericyte	BTG2	ENSG00000159388	1	0.160344	-0.193199	0.147316	0.240844	1602	901	0.353543	UP
Pericyte	NFASC	ENSG00000163531	1	-0.0208011	0.0417684	0.152934	0.123196	1602	901	-0.0625695	DW
Pericyte	EPHX1	ENSG00000143819	1	0.172438	-0.129939	0.312734	0.403996	1602	901	0.302377	UP
Pericyte	ACTA1	ENSG00000143632	1	-0.326939	0.28222	0.0349563	0.0843507	1602	901	-0.609159	DW
Pericyte	AGT	ENSG00000135744	1	0.1935	-0.141344	0.21161	0.341842	1602	901	0.334843	UP
Pericyte	NID1	ENSG00000116962	1	-0.0720183	0.0935043	0.196005	0.108768	1602	901	-0.165523	DW
Pericyte	RHOB	ENSG00000143878	1	0.223625	-0.131812	0.729089	0.775805	1602	901	0.355437	UP
Pericyte	ADCY3	ENSG00000138031	1	-0.0377731	0.0552923	0.151685	0.099889	1602	901	-0.0930654	DW
Pericyte	FOXN2	ENSG00000170802	0.98609	-0.0463775	0.0555795	0.120474	0.063263	1602	901	-0.101957	DW
Pericyte	STON1	ENSG00000243244	1	-0.0410641	0.0484537	0.0780275	0.0310766	1602	901	-0.0895179	DW
Pericyte	SNRPG	ENSG00000143977	0.99989	-0.107889	0.0873649	0.24407	0.158713	1602	901	-0.195254	DW
Pericyte	TMSB10	ENSG00000034510	0.999934	0.00762835	-0.127308	0.441323	0.437292	1602	901	0.134936	UP
Pericyte	GPAT2	ENSG00000186281	1	0.226688	-0.113746	0.519975	0.619312	1602	901	0.340434	UP
Pericyte	ADRA2B	ENSG00000274286	1	0.121178	-0.0846098	0.174782	0.263041	1602	901	0.205788	UP
Pericyte	ARID5A	ENSG00000196843	0.902696	-0.0641225	0.0699994	0.169788	0.118757	1602	901	-0.134122	DW
Pericyte	PDCL3	ENSG00000115539	0.999615	-0.0522446	0.0523305	0.121723	0.0677026	1602	901	-0.104575	DW
Pericyte	C2orf40	ENSG00000119147	1	0.0505212	-0.0386524	0.114856	0.154273	1602	901	0.0891735	UP
Pericyte	MIR4435-2HG	ENSG00000172965	0.999183	-0.0461441	0.0612274	0.197253	0.132075	1602	901	-0.107371	DW
Pericyte	ARHGAP15	ENSG00000075884	1	0.0593802	-0.0518425	0.0855181	0.139845	1602	901	0.111223	UP
Pericyte	SLC38A11	ENSG00000169507	1	0.0337627	-0.0192641	0.0855181	0.106548	1602	901	0.0530267	UP
Pericyte	SCN3A	ENSG00000153253	1	-0.0323001	0.0422972	0.082397	0.045505	1602	901	-0.0745973	DW
Pericyte	SCN7A	ENSG00000136546	1	-0.166694	0.208486	0.349563	0.165372	1602	901	-0.37518	DW
Pericyte	KLHL23	ENSG00000213160	1	-0.0880832	0.149949	0.424469	0.312986	1602	901	-0.238032	DW
Pericyte	SSB	ENSG00000138385	1	-0.11009	0.11577	0.280899	0.189789	1602	901	-0.22586	DW
Pericyte	FRZB	ENSG00000162998	1	0.114686	-0.0897826	0.155431	0.236404	1602	901	0.204468	UP
Pericyte	COL3A1	ENSG00000168542	1	-0.0586546	0.0933278	0.348939	0.207547	1602	901	-0.151982	DW
Pericyte	MYO1B	ENSG00000128641	1	-0.103338	0.180332	0.496879	0.376249	1602	901	-0.28367	DW
Pericyte	SDPR	ENSG00000168497	1	0.136483	-0.104854	0.277778	0.3596	1602	901	0.241337	UP
Pericyte	HSPD1	ENSG00000144381	0.992131	-0.131111	0.0690999	0.198502	0.168701	1602	901	-0.200211	DW
Pericyte	NBEAL1	ENSG00000144426	1	-0.180588	0.213781	0.340824	0.18535	1602	901	-0.394369	DW
Pericyte	ABI2	ENSG00000138443	0.999891	-0.0615896	0.0852954	0.218477	0.147614	1602	901	-0.146885	DW
Pericyte	RAPH1	ENSG00000173166	1	-0.0936599	0.11738	0.216604	0.110988	1602	901	-0.21104	DW
Pericyte	EEF1B2	ENSG00000114942	1	-0.16722	0.0838768	0.271536	0.200888	1602	901	-0.251097	DW
Pericyte	IGFBP2	ENSG00000115457	1	-0.318275	0.41266	0.635456	0.379578	1602	901	-0.730935	DW
Pericyte	IGFBP5	ENSG00000115461	1	0.36145	-0.325136	0.321473	0.516093	1602	901	0.686586	UP
Pericyte	KCNE4	ENSG00000152049	1	0.135902	-0.0768465	0.290886	0.372919	1602	901	0.212748	UP
Pericyte	ITM2C	ENSG00000135916	1	0.141078	-0.0766385	0.424469	0.495006	1602	901	0.217716	UP
Pericyte	EFHD1	ENSG00000115468	0.991821	0.0674985	0.0031142	0.407615	0.45172	1602	901	0.0643843	UP
Pericyte	ZNF385D	ENSG00000151789	1	-0.101903	0.127072	0.207241	0.123196	1602	901	-0.228975	DW
Pericyte	RPL15	ENSG00000174748	0.993575	0.0594055	-0.123853	0.697253	0.788013	1602	901	0.183259	UP
Pericyte	SLC4A7	ENSG00000033867	0.999996	-0.0772068	0.0888107	0.156679	0.0754717	1602	901	-0.166018	DW
Pericyte	PTH1R	ENSG00000160801	0.995439	-0.00820937	0.0266006	0.122971	0.105438	1602	901	-0.0348099	DW
Pericyte	RASSF1	ENSG00000068028	1	0.0711591	-0.0627608	0.110487	0.150943	1602	901	0.13392	UP
Pericyte	GBE1	ENSG00000114480	1	0.166556	-0.168674	0.0774032	0.0721421	1602	901	0.33523	UP
Pericyte	FILIP1L	ENSG00000168386	1	-0.421416	0.479341	0.50437	0.295228	1602	901	-0.900757	DW
Pericyte	ADCY5	ENSG00000173175	1	-0.0315145	0.0460525	0.111111	0.0654828	1602	901	-0.077567	DW
Pericyte	MYLK	ENSG00000065534	1	-0.0584625	0.0775274	0.19975	0.139845	1602	901	-0.13599	DW
Pericyte	RAB6B	ENSG00000154917	1	0.0311511	-0.0203235	0.0636704	0.0810211	1602	901	0.0514745	UP
Pericyte	AGTR1	ENSG00000144891	1	-0.136097	0.233455	0.601124	0.462819	1602	901	-0.369552	DW
Pericyte	P2RY14	ENSG00000174944	1	-0.0701623	0.119118	0.338327	0.243063	1602	901	-0.18928	DW
Pericyte	KCNAB1	ENSG00000169282	1	-0.0517192	0.0576888	0.0774032	0.0332963	1602	901	-0.109408	DW
Pericyte	LPP	ENSG00000145012	0.999866	-0.120346	0.161313	0.379526	0.255272	1602	901	-0.28166	DW
Pericyte	HES1	ENSG00000114315	1	0.267795	-0.198377	0.468789	0.598224	1602	901	0.466172	UP
Pericyte	APOD	ENSG00000189058	1	-0.229488	0.37359	0.850811	0.720311	1602	901	-0.603078	DW
Pericyte	CD38	ENSG00000004468	1	-0.0660615	0.0840653	0.175406	0.0987791	1602	901	-0.150127	DW
Pericyte	SOD3	ENSG00000109610	1	0.199325	-0.153537	0.322722	0.442841	1602	901	0.352862	UP
Pericyte	RPL9	ENSG00000163682	0.999999	0.0701238	-0.12043	0.708489	0.813541	1602	901	0.190554	UP
Pericyte	CNGA1	ENSG00000198515	1	-0.24877	0.294369	0.377029	0.136515	1602	901	-0.543139	DW
Pericyte	IGFBP7	ENSG00000163453	1	0.192817	0.0689378	0.988764	0.994451	1602	901	0.123879	UP
Pericyte	CCNI	ENSG00000118816	0.930599	0.085853	-0.107808	0.385144	0.446171	1602	901	0.193661	UP
Pericyte	HNRNPDL	ENSG00000152795	1	-0.181201	0.191104	0.54432	0.427303	1602	901	-0.372305	DW
Pericyte	SPARCL1	ENSG00000152583	1	-0.0188619	0.261158	0.987516	0.970033	1602	901	-0.28002	DW
Pericyte	GPRIN3	ENSG00000185477	1	-0.0935827	0.121849	0.245318	0.132075	1602	901	-0.215431	DW
Pericyte	EMCN	ENSG00000164035	1	-0.0769667	0.0862102	0.149189	0.0610433	1602	901	-0.163177	DW
Pericyte	RPL34	ENSG00000109475	1	0.0709557	-0.14592	0.782772	0.855716	1602	901	0.216875	UP
Pericyte	PDE5A	ENSG00000138735	0.995872	-0.0611813	0.076671	0.141698	0.0699223	1602	901	-0.137852	DW
Pericyte	SPRY1	ENSG00000164056	1	-0.154171	0.190697	0.360799	0.245283	1602	901	-0.344867	DW
Pericyte	JADE1	ENSG00000077684	0.983217	-0.0536716	0.0588135	0.120474	0.0477248	1602	901	-0.112485	DW
Pericyte	INPP4B	ENSG00000109452	1	-0.139108	0.170715	0.287141	0.124306	1602	901	-0.309823	DW
Pericyte	ARHGAP10	ENSG00000071205	1	-0.149174	0.189597	0.337079	0.218646	1602	901	-0.338771	DW
Pericyte	RPS3A	ENSG00000145425	1	0.0494483	-0.136436	0.611735	0.752497	1602	901	0.185884	UP
Pericyte	SFRP2	ENSG00000145423	0.999911	0.050487	-0.0405149	0.0543071	0.082131	1602	901	0.0910019	UP
Pericyte	GUCY1A3	ENSG00000164116	1	0.0633011	-0.0159995	0.278402	0.331853	1602	901	0.0793006	UP
Pericyte	GUCY1B3	ENSG00000061918	0.999744	0.0282592	0.033131	0.364544	0.370699	1602	901	-0.00487179	DW
Pericyte	CPE	ENSG00000109472	1	0.133084	0.0542208	0.839576	0.850166	1602	901	0.0788636	UP
Pericyte	CDH6	ENSG00000113361	1	0.0476455	-0.0267651	0.123596	0.154273	1602	901	0.0744106	UP
Pericyte	ADAMTS12	ENSG00000151388	0.996666	-0.0127566	0.0209657	0.0661673	0.0432852	1602	901	-0.0337223	DW
Pericyte	EGFLAM	ENSG00000164318	0.999998	0.0852359	-0.0230606	0.373283	0.396226	1602	901	0.108296	UP
Pericyte	SEPP1	ENSG00000250722	1	0.149821	-0.107103	0.482522	0.550499	1602	901	0.256923	UP
Pericyte	PELO	ENSG00000152684	0.912138	-0.0288033	0.0376797	0.128589	0.0832408	1602	901	-0.066483	DW
Pericyte	MAP1B	ENSG00000131711	1	-0.10634	0.166381	0.480649	0.350721	1602	901	-0.272722	DW
Pericyte	F2R	ENSG00000181104	1	-0.0446327	0.0586297	0.138577	0.0843507	1602	901	-0.103262	DW
Pericyte	THBS4	ENSG00000113296	1	0.148314	-0.0971429	0.310237	0.378468	1602	901	0.245457	UP
Pericyte	SLC12A2	ENSG00000064651	1	-0.0977101	0.124465	0.237203	0.134295	1602	901	-0.222175	DW
Pericyte	HINT1	ENSG00000169567	0.985334	-0.129501	0.0869735	0.40387	0.326304	1602	901	-0.216474	DW
Pericyte	VDAC1	ENSG00000213585	0.976551	-0.108844	0.0880471	0.185393	0.0954495	1602	901	-0.196891	DW
Pericyte	SPRY4	ENSG00000187678	1	-0.0303333	0.0382463	0.0736579	0.0355161	1602	901	-0.0685795	DW
Pericyte	CARMN	ENSG00000249669	1	-0.0531996	0.100646	0.303371	0.258602	1602	901	-0.153845	DW
Pericyte	RP11-394O4.5	ENSG00000269936	0.984571	-0.0108524	0.0319321	0.134207	0.122087	1602	901	-0.0427845	DW
Pericyte	PDGFRB	ENSG00000113721	1	0.154501	0.0102161	0.761548	0.802442	1602	901	0.144285	UP
Pericyte	SPARC	ENSG00000113140	1	0.246253	-0.0672434	0.86392	0.883463	1602	901	0.313496	UP
Pericyte	DUSP1	ENSG00000120129	0.998923	0.110937	-0.193196	0.190387	0.36626	1602	901	0.304133	UP
Pericyte	NEDD9	ENSG00000111859	0.999957	-0.0637686	0.0588412	0.0973783	0.0355161	1602	901	-0.12261	DW
Pericyte	HLA-A	ENSG00000206503	0.976994	0.0804225	-0.124107	0.463795	0.533851	1602	901	0.20453	UP
Pericyte	HLA-E	ENSG00000204592	0.999775	0.0756512	-0.122459	0.289014	0.36293	1602	901	0.198111	UP
Pericyte	HLA-B	ENSG00000234745	1	0.171835	-0.207636	0.5	0.600444	1602	901	0.379471	UP
Pericyte	HSPA1A	ENSG00000204389	0.94401	0.0964611	-0.179645	0.373283	0.483907	1602	901	0.276106	UP
Pericyte	RPS18	ENSG00000231500	1	0.0744199	-0.15059	0.747191	0.837958	1602	901	0.22501	UP
Pericyte	ADGRF5	ENSG00000069122	1	-0.0345345	0.0779689	0.320849	0.256382	1602	901	-0.112503	DW
Pericyte	BMP5	ENSG00000112175	0.95453	-0.00605391	0.045025	0.249688	0.228635	1602	901	-0.0510789	DW
Pericyte	EEF1A1	ENSG00000156508	1	0.200473	-0.286519	0.666667	0.845727	1602	901	0.486992	UP
Pericyte	FHL5	ENSG00000112214	1	-0.115443	0.16137	0.348939	0.220866	1602	901	-0.276814	DW
Pericyte	FAM162B	ENSG00000183807	0.99989	0.00458557	0.0504977	0.345194	0.320755	1602	901	-0.0459122	DW
Pericyte	DCBLD1	ENSG00000164465	0.999707	0.0609119	-0.0174381	0.242821	0.27303	1602	901	0.07835	UP
Pericyte	PLN	ENSG00000198523	1	-0.13926	0.159656	0.289638	0.174251	1602	901	-0.298916	DW
Pericyte	CTGF	ENSG00000118523	1	-0.0908072	0.11356	0.310237	0.17758	1602	901	-0.204368	DW
Pericyte	SASH1	ENSG00000111961	1	-0.0648215	0.0975745	0.258427	0.18313	1602	901	-0.162396	DW
Pericyte	SFT2D1	ENSG00000198818	0.998085	-0.073298	0.0751361	0.217853	0.142064	1602	901	-0.148434	DW
Pericyte	ACTB	ENSG00000075624	1	-0.177234	0.251928	0.973159	0.970033	1602	901	-0.429161	DW
Pericyte	RAPGEF5	ENSG00000136237	1	-0.0706543	0.0804294	0.133583	0.0466149	1602	901	-0.151084	DW
Pericyte	PPIA	ENSG00000196262	1	-0.175947	0.160303	0.574906	0.431743	1602	901	-0.33625	DW
Pericyte	POR	ENSG00000127948	0.999995	0.0965976	-0.0872349	0.126092	0.136515	1602	901	0.183832	UP
Pericyte	GNAI1	ENSG00000127955	1	-0.0424838	0.0746545	0.250936	0.194229	1602	901	-0.117138	DW
Pericyte	CD36	ENSG00000135218	1	0.230216	-0.0301041	0.863296	0.891232	1602	901	0.26032	UP
Pericyte	STEAP4	ENSG00000127954	1	-0.177005	0.285836	0.629213	0.477248	1602	901	-0.462842	DW
Pericyte	SGCE	ENSG00000127990	0.999992	0.0700735	-0.0505702	0.194757	0.220866	1602	901	0.120644	UP
Pericyte	PDK4	ENSG00000004799	1	0.313674	-0.332771	0.166667	0.115427	1602	901	0.646446	UP
Pericyte	SYPL1	ENSG00000008282	0.999764	-0.101112	0.127291	0.40824	0.294118	1602	901	-0.228402	DW
Pericyte	LAMB1	ENSG00000091136	1	-0.0969102	0.111466	0.163546	0.0388457	1602	901	-0.208376	DW
Pericyte	CAV2	ENSG00000105971	0.999996	-0.0452133	0.072232	0.311486	0.254162	1602	901	-0.117445	DW
Pericyte	CAV1	ENSG00000105974	1	0.118442	-0.0370534	0.627965	0.670366	1602	901	0.155495	UP
Pericyte	AKR1B1	ENSG00000085662	0.99996	0.0858552	-0.0957865	0.088015	0.145394	1602	901	0.181642	UP
Pericyte	CALD1	ENSG00000122786	1	-0.147424	0.341333	0.956929	0.887902	1602	901	-0.488757	DW
Pericyte	EPHB6	ENSG00000106123	0.999666	0.0335544	-0.0262955	0.045568	0.0743618	1602	901	0.0598499	UP
Pericyte	ZYX	ENSG00000159840	0.99827	-0.0645077	0.0825156	0.27216	0.190899	1602	901	-0.147023	DW
Pericyte	RARRES2	ENSG00000106538	1	0.0927603	-0.0902158	0.167291	0.195339	1602	901	0.182976	UP
Pericyte	TMSB4X	ENSG00000205542	1	-0.197002	0.206411	0.973783	0.944506	1602	901	-0.403413	DW
Pericyte	RBM3	ENSG00000102317	0.999983	-0.104589	0.103859	0.316479	0.27636	1602	901	-0.208447	DW
Pericyte	RPS4X	ENSG00000198034	1	0.0990458	-0.180032	0.599875	0.751387	1602	901	0.279077	UP
Pericyte	SH3BGRL	ENSG00000131171	0.908103	0.0767876	-0.0549628	0.405743	0.416204	1602	901	0.13175	UP
Pericyte	RPL36A	ENSG00000241343	1	0.115997	-0.174833	0.404494	0.445061	1602	901	0.290831	UP
Pericyte	TCEAL7	ENSG00000182916	0.995966	0.047915	-0.0425659	0.0692884	0.0832408	1602	901	0.0904809	UP
Pericyte	TSC22D3	ENSG00000157514	1	0.258185	-0.311732	0.251561	0.312986	1602	901	0.569917	UP
Pericyte	PGRMC1	ENSG00000101856	1	0.0898661	-0.0776505	0.181648	0.235294	1602	901	0.167517	UP
Pericyte	FHL1	ENSG00000022267	0.954042	-0.132064	0.114322	0.210986	0.124306	1602	901	-0.246385	DW
Pericyte	MAP7D3	ENSG00000129680	0.999016	-0.0470714	0.0544171	0.127965	0.0643729	1602	901	-0.101489	DW
Pericyte	BGN	ENSG00000182492	1	0.109678	-0.0836849	0.170412	0.255272	1602	901	0.193363	UP
Pericyte	FLNA	ENSG00000196924	1	-0.102448	0.140272	0.417603	0.306326	1602	901	-0.24272	DW
Pericyte	DLC1	ENSG00000164741	1	-0.054269	0.146527	0.565543	0.479467	1602	901	-0.200796	DW
Pericyte	LPL	ENSG00000175445	0.999969	0.110598	-0.0374969	0.458801	0.459489	1602	901	0.148095	UP
Pericyte	DPYSL2	ENSG00000092964	1	-0.0698372	0.116619	0.390762	0.307436	1602	901	-0.186457	DW
Pericyte	RBPMS	ENSG00000157110	1	-0.0495659	0.084448	0.280275	0.226415	1602	901	-0.134014	DW
Pericyte	C8orf4	ENSG00000176907	0.99985	0.0667717	-0.0503901	0.137953	0.196448	1602	901	0.117162	UP
Pericyte	PREX2	ENSG00000046889	1	-0.0316506	0.0439651	0.10799	0.0643729	1602	901	-0.0756157	DW
Pericyte	RPL7	ENSG00000147604	1	0.103643	-0.176384	0.678527	0.823529	1602	901	0.280027	UP
Pericyte	PAG1	ENSG00000076641	1	-0.102734	0.119704	0.242197	0.116537	1602	901	-0.222438	DW
Pericyte	FABP5	ENSG00000164687	1	-0.160777	0.275517	0.763421	0.659267	1602	901	-0.436294	DW
Pericyte	FABP4	ENSG00000170323	1	-0.331194	0.493734	0.845194	0.687014	1602	901	-0.824928	DW
Pericyte	SDC2	ENSG00000169439	0.99998	0.0623203	-0.0782022	0.0468165	0.0843507	1602	901	0.140522	UP
Pericyte	ZHX1	ENSG00000165156	0.999996	-0.0408292	0.047509	0.101748	0.054384	1602	901	-0.0883382	DW
Pericyte	DENND3	ENSG00000105339	1	-0.0837591	0.10797	0.251561	0.136515	1602	901	-0.191729	DW
Pericyte	RPS6	ENSG00000137154	0.999104	0.0336276	-0.122018	0.673533	0.763596	1602	901	0.155646	UP
Pericyte	TPM2	ENSG00000198467	1	-0.291879	0.320491	0.512484	0.433962	1602	901	-0.612369	DW
Pericyte	TLN1	ENSG00000137076	0.99991	-0.0717341	0.0854942	0.274032	0.18202	1602	901	-0.157228	DW
Pericyte	S1PR3	ENSG00000213694	1	-0.0814514	0.0971603	0.165418	0.0599334	1602	901	-0.178612	DW
Pericyte	ASPN	ENSG00000106819	1	0.138371	-0.0564468	0.422597	0.495006	1602	901	0.194818	UP
Pericyte	COL27A1	ENSG00000196739	0.948984	0.0333356	-0.0115147	0.126092	0.143174	1602	901	0.0448503	UP
Pericyte	GSN	ENSG00000148180	1	0.197736	-0.120596	0.700375	0.766926	1602	901	0.318332	UP
Pericyte	RPL35	ENSG00000136942	0.977213	-0.106434	0.0551947	0.757803	0.742508	1602	901	-0.161629	DW
Pericyte	RPL12	ENSG00000197958	0.959771	0.00908098	-0.104321	0.578652	0.647059	1602	901	0.113402	UP
Pericyte	PHPT1	ENSG00000054148	0.999994	0.0886135	-0.0907517	0.188514	0.263041	1602	901	0.179365	UP
Pericyte	TUBB4B	ENSG00000188229	0.984231	0.0880786	-0.100552	0.153558	0.197558	1602	901	0.188631	UP
Pericyte	IFITM3	ENSG00000142089	0.99707	0.108534	0.00414832	0.88015	0.884573	1602	901	0.104386	UP
Pericyte	RPLP2	ENSG00000177600	0.999865	-0.121892	0.0547598	0.794632	0.783574	1602	901	-0.176652	DW
Pericyte	CD151	ENSG00000177697	1	0.222267	-0.149663	0.521848	0.63374	1602	901	0.37193	UP
Pericyte	LSP1	ENSG00000130592	1	0.0835043	-0.111623	0.0499376	0.135405	1602	901	0.195127	UP
Pericyte	IGF2	ENSG00000167244	0.999966	-0.0622744	0.070891	0.160424	0.0654828	1602	901	-0.133165	DW
Pericyte	CD81	ENSG00000110651	1	-0.14446	0.167518	0.238452	0.106548	1602	901	-0.311978	DW
Pericyte	ILK	ENSG00000166333	0.999999	-0.0684993	0.0952155	0.320225	0.255272	1602	901	-0.163715	DW
Pericyte	MRVI1	ENSG00000072952	1	-0.0262299	0.0479475	0.163546	0.129856	1602	901	-0.0741774	DW
Pericyte	DKK3	ENSG00000050165	1	0.065842	-0.0467212	0.142322	0.196448	1602	901	0.112563	UP
Pericyte	RPS13	ENSG00000110700	1	-0.14913	0.0730954	0.693508	0.680355	1602	901	-0.222226	DW
Pericyte	NR1H3	ENSG00000025434	0.945693	0.0347737	-0.022841	0.0774032	0.100999	1602	901	0.0576147	UP
Pericyte	SLC43A3	ENSG00000134802	1	0.0726635	-0.0521805	0.151061	0.211987	1602	901	0.124844	UP
Pericyte	SERPING1	ENSG00000149131	1	0.167212	-0.0811672	0.577403	0.689234	1602	901	0.248379	UP
Pericyte	PTGDR2	ENSG00000183134	1	-0.179488	0.20554	0.252185	0.0610433	1602	901	-0.385027	DW
Pericyte	RTN3	ENSG00000133318	0.965746	0.0985109	-0.102352	0.111111	0.174251	1602	901	0.200863	UP
Pericyte	COX8A	ENSG00000176340	0.994323	-0.0911096	0.0820164	0.414482	0.318535	1602	901	-0.173126	DW
Pericyte	RASGRP2	ENSG00000068831	0.999244	-0.0323243	0.0500231	0.194757	0.145394	1602	901	-0.0823475	DW
Pericyte	NEAT1	ENSG00000245532	0.964807	0.119751	-0.11399	0.724719	0.774695	1602	901	0.233741	UP
Pericyte	CFL1	ENSG00000172757	1	-0.161059	0.14847	0.633583	0.556049	1602	901	-0.309529	DW
Pericyte	CTSF	ENSG00000174080	1	0.0876434	-0.0818989	0.126717	0.169811	1602	901	0.169542	UP
Pericyte	GSTP1	ENSG00000084207	0.983519	-0.102526	0.113785	0.610487	0.522752	1602	901	-0.216312	DW
Pericyte	ANO1	ENSG00000131620	1	0.0605305	-0.025691	0.19975	0.233074	1602	901	0.0862215	UP
Pericyte	ARHGEF17	ENSG00000110237	1	-0.030026	0.0601477	0.209738	0.157603	1602	901	-0.0901736	DW
Pericyte	RPS3	ENSG00000149273	0.961796	0.0205962	-0.112915	0.594881	0.685905	1602	901	0.133511	UP
Pericyte	SERPINH1	ENSG00000149257	1	0.10907	-0.112143	0.170412	0.241953	1602	901	0.221213	UP
Pericyte	CTSC	ENSG00000109861	0.999952	-0.0717346	0.0620595	0.114232	0.0510544	1602	901	-0.133794	DW
Pericyte	ENDOD1	ENSG00000149218	0.963073	-0.0435058	0.0514879	0.108614	0.0621532	1602	901	-0.0949937	DW
Pericyte	MAML2	ENSG00000184384	0.994132	-0.0373831	0.0484236	0.119226	0.0688124	1602	901	-0.0858067	DW
Pericyte	GUCY1A2	ENSG00000152402	1	-0.0720215	0.118187	0.313983	0.225305	1602	901	-0.190208	DW
Pericyte	TAGLN	ENSG00000149591	0.999285	-0.00411891	0.0906701	0.518727	0.54828	1602	901	-0.094789	DW
Pericyte	SCN4B	ENSG00000177098	0.953684	0.0243496	-0.0024505	0.129213	0.140954	1602	901	0.0268001	UP
Pericyte	MCAM	ENSG00000076706	0.990707	-0.00504754	0.0525646	0.337703	0.299667	1602	901	-0.0576121	DW
Pericyte	THY1	ENSG00000154096	1	0.0457477	-0.0399261	0.0411985	0.0765816	1602	901	0.0856738	UP
Pericyte	VIM	ENSG00000026025	1	0.107187	-0.169429	0.50437	0.596004	1602	901	0.276616	UP
Pericyte	RP11-499P20.2	ENSG00000240291	1	-0.0440451	0.056689	0.110487	0.0532741	1602	901	-0.100734	DW
Pericyte	CREM	ENSG00000095794	0.992132	0.0702034	-0.106478	0.0642946	0.0854606	1602	901	0.176681	UP
Pericyte	C10orf128	ENSG00000204161	1	0.0762138	-0.0458417	0.182272	0.237514	1602	901	0.122055	UP
Pericyte	ARID5B	ENSG00000150347	0.999596	-0.127417	0.165381	0.553683	0.36293	1602	901	-0.292798	DW
Pericyte	SRGN	ENSG00000122862	1	0.00136925	-0.110776	0.0630462	0.0677026	1602	901	0.112146	UP
Pericyte	DDIT4	ENSG00000168209	0.999989	0.110133	-0.162696	0.19226	0.214206	1602	901	0.272829	UP
Pericyte	PLAU	ENSG00000122861	1	0.0913771	-0.0731926	0.102996	0.195339	1602	901	0.16457	UP
Pericyte	RPS24	ENSG00000138326	1	-0.202535	0.0855167	0.562422	0.500555	1602	901	-0.288052	DW
Pericyte	FAM213A	ENSG00000122378	1	0.0972091	-0.0322126	0.394507	0.436182	1602	901	0.129422	UP
Pericyte	LDB3	ENSG00000122367	1	-0.174578	0.202907	0.280899	0.17869	1602	901	-0.377485	DW
Pericyte	SNCG	ENSG00000173267	1	0.182558	-0.143168	0.252185	0.375139	1602	901	0.325726	UP
Pericyte	ADIRF	ENSG00000148671	1	0.221843	-0.103627	0.752809	0.835738	1602	901	0.32547	UP
Pericyte	PTEN	ENSG00000171862	1	-0.131459	0.163844	0.362672	0.194229	1602	901	-0.295303	DW
Pericyte	ACTA2	ENSG00000107796	1	-0.0753475	0.25198	0.783396	0.753607	1602	901	-0.327327	DW
Pericyte	SLC16A12	ENSG00000152779	1	-0.0806575	0.108194	0.196629	0.109878	1602	901	-0.188852	DW
Pericyte	MYOF	ENSG00000138119	0.999957	-0.031348	0.0359613	0.0649189	0.0266371	1602	901	-0.0673093	DW
Pericyte	PLCE1	ENSG00000138193	0.999954	-0.061746	0.0711807	0.0917603	0.0466149	1602	901	-0.132927	DW
Pericyte	BORCS7	ENSG00000166275	0.914479	0.0485924	-0.0498369	0.0774032	0.118757	1602	901	0.0984293	UP
Pericyte	USMG5	ENSG00000173915	0.999999	-0.128919	0.116939	0.474407	0.368479	1602	901	-0.245858	DW
Pericyte	CALHM2	ENSG00000138172	0.956392	0.0406282	-0.0342916	0.0755306	0.108768	1602	901	0.0749198	UP
Pericyte	CD9	ENSG00000010278	1	0.208942	-0.110013	0.698502	0.740289	1602	901	0.318955	UP
Pericyte	GAPDH	ENSG00000111640	1	-0.291157	0.235423	0.722222	0.577137	1602	901	-0.526579	DW
Pericyte	SLC2A3	ENSG00000059804	1	0.12572	-0.12076	0.22035	0.307436	1602	901	0.24648	UP
Pericyte	A2M	ENSG00000175899	1	-0.0853169	0.142337	0.481273	0.388457	1602	901	-0.227654	DW
Pericyte	ARHGDIB	ENSG00000111348	0.999999	0.103649	-0.039501	0.576155	0.63818	1602	901	0.14315	UP
Pericyte	EPS8	ENSG00000151491	1	0.0167927	0.109107	0.686642	0.654828	1602	901	-0.0923142	DW
Pericyte	PDE3A	ENSG00000172572	1	-0.0318616	0.0408166	0.0799001	0.0421754	1602	901	-0.0726782	DW
Pericyte	KCNJ8	ENSG00000121361	1	0.0981232	-0.0171972	0.4201	0.446171	1602	901	0.11532	UP
Pericyte	ABCC9	ENSG00000069431	1	-0.150987	0.243156	0.568664	0.389567	1602	901	-0.394143	DW
Pericyte	TUBA1A	ENSG00000167552	1	0.114546	-0.104801	0.254057	0.334073	1602	901	0.219346	UP
Pericyte	BLOC1S1	ENSG00000135441	0.999996	-0.0986968	0.0781835	0.156679	0.0743618	1602	901	-0.17688	DW
Pericyte	MYL6	ENSG00000092841	0.999999	-0.113134	0.136403	0.775281	0.743618	1602	901	-0.249538	DW
Pericyte	NDUFA4L2	ENSG00000185633	1	0.17108	0.0504995	0.875156	0.893452	1602	901	0.12058	UP
Pericyte	DTX3	ENSG00000178498	1	0.0634532	-0.0181388	0.271536	0.293008	1602	901	0.081592	UP
Pericyte	AGAP2	ENSG00000135439	0.975834	0.00832824	0.020407	0.181648	0.163152	1602	901	-0.0120787	DW
Pericyte	AVPR1A	ENSG00000166148	1	-0.0354524	0.0628164	0.186642	0.133185	1602	901	-0.0982688	DW
Pericyte	CPM	ENSG00000135678	1	-0.136887	0.223349	0.578652	0.410655	1602	901	-0.360236	DW
Pericyte	PHLDA1	ENSG00000139289	1	0.104515	-0.0975065	0.121723	0.170921	1602	901	0.202022	UP
Pericyte	PAWR	ENSG00000177425	1	-0.0690618	0.0877548	0.173533	0.0943396	1602	901	-0.156817	DW
Pericyte	PPP1R12A	ENSG00000058272	0.999146	-0.0801744	0.109957	0.364544	0.265261	1602	901	-0.190132	DW
Pericyte	LIN7A	ENSG00000111052	1	-0.0594664	0.0760293	0.149189	0.0765816	1602	901	-0.135496	DW
Pericyte	KITLG	ENSG00000049130	0.996875	-0.023514	0.0318461	0.0699126	0.0410655	1602	901	-0.0553601	DW
Pericyte	DCN	ENSG00000011465	1	-0.0740849	0.0386286	0.115481	0.0654828	1602	901	-0.112714	DW
Pericyte	GLT8D2	ENSG00000120820	0.963238	0.0358325	-0.031233	0.0580524	0.0677026	1602	901	0.0670655	UP
Pericyte	HVCN1	ENSG00000122986	0.999997	0.042172	-0.0317132	0.0855181	0.122087	1602	901	0.0738852	UP
Pericyte	TESC	ENSG00000088992	0.999991	0.0518043	0.00521835	0.352684	0.369589	1602	901	0.0465859	UP
Pericyte	FLT1	ENSG00000102755	1	-0.131035	0.166356	0.331461	0.18202	1602	901	-0.297391	DW
Pericyte	POMP	ENSG00000132963	0.999996	-0.133245	0.133147	0.472534	0.358491	1602	901	-0.266392	DW
Pericyte	LHFP	ENSG00000183722	0.999512	0.0856686	0.0213039	0.658552	0.661487	1602	901	0.0643647	UP
Pericyte	DGKH	ENSG00000102780	0.994941	-0.049883	0.0571661	0.0848939	0.0299667	1602	901	-0.107049	DW
Pericyte	TPT1	ENSG00000133112	1	-0.2568	0.122027	0.626717	0.497225	1602	901	-0.378827	DW
Pericyte	PCDH17	ENSG00000118946	0.999876	-0.0166962	0.0252781	0.0792759	0.0532741	1602	901	-0.0419742	DW
Pericyte	EDNRB	ENSG00000136160	1	-0.176668	0.231836	0.401998	0.244173	1602	901	-0.408504	DW
Pericyte	SPRY2	ENSG00000136158	1	-0.111205	0.145969	0.29588	0.175361	1602	901	-0.257173	DW
Pericyte	COL4A1	ENSG00000187498	1	-0.107491	0.146374	0.330836	0.198668	1602	901	-0.253865	DW
Pericyte	COL4A2	ENSG00000134871	1	-0.0990754	0.135792	0.310237	0.199778	1602	901	-0.234867	DW
Pericyte	GAS6	ENSG00000183087	1	-0.0577864	0.126529	0.524969	0.437292	1602	901	-0.184315	DW
Pericyte	NDRG2	ENSG00000165795	0.998776	0.166204	-0.0827693	0.573658	0.650388	1602	901	0.248973	UP
Pericyte	NFKBIA	ENSG00000100906	1	0.173185	-0.22598	0.289014	0.426193	1602	901	0.399165	UP
Pericyte	RPS29	ENSG00000213741	1	-0.153739	0.0638287	0.709114	0.642619	1602	901	-0.217567	DW
Pericyte	FERMT2	ENSG00000073712	1	-0.0912098	0.125337	0.315231	0.220866	1602	901	-0.216547	DW
Pericyte	PELI2	ENSG00000139946	0.985589	-0.0293652	0.0345059	0.0674157	0.0332963	1602	901	-0.0638712	DW
Pericyte	ZFP36L1	ENSG00000185650	0.996303	0.124117	-0.126548	0.264045	0.336293	1602	901	0.250665	UP
Pericyte	ERH	ENSG00000100632	0.999748	-0.0997544	0.0992385	0.353308	0.281909	1602	901	-0.198993	DW
Pericyte	FOS	ENSG00000170345	1	0.203838	-0.232407	0.317728	0.45394	1602	901	0.436245	UP
Pericyte	CLMN	ENSG00000165959	1	-0.0319624	0.0813835	0.347066	0.279689	1602	901	-0.113346	DW
Pericyte	CRIP2	ENSG00000182809	0.999962	0.0853492	-0.0434275	0.369538	0.417314	1602	901	0.128777	UP
Pericyte	NDN	ENSG00000182636	0.9854	0.0659272	-0.0326612	0.274657	0.290788	1602	901	0.0985883	UP
Pericyte	TJP1	ENSG00000104067	0.96704	-0.0690199	0.0808547	0.19226	0.0865705	1602	901	-0.149875	DW
Pericyte	SPRED1	ENSG00000166068	1	-0.0485529	0.0672948	0.1598	0.099889	1602	901	-0.115848	DW
Pericyte	B2M	ENSG00000166710	1	0.117988	-0.163339	0.877653	0.922309	1602	901	0.281327	UP
Pericyte	EID1	ENSG00000255302	0.967243	0.0924577	-0.0831083	0.393883	0.461709	1602	901	0.175566	UP
Pericyte	TPM1	ENSG00000140416	1	-0.117978	0.228673	0.747815	0.72697	1602	901	-0.346651	DW
Pericyte	PPIB	ENSG00000166794	0.999029	-0.0851462	0.0907954	0.448814	0.347392	1602	901	-0.175942	DW
Pericyte	OAZ2	ENSG00000180304	1	0.173899	-0.137527	0.31211	0.425083	1602	901	0.311426	UP
Pericyte	RPLP1	ENSG00000137818	1	-0.192937	0.0832863	0.745943	0.720311	1602	901	-0.276224	DW
Pericyte	PTPN9	ENSG00000169410	0.964729	-0.0456889	0.0541134	0.111735	0.0432852	1602	901	-0.0998023	DW
Pericyte	MFGE8	ENSG00000140545	0.999999	0.177788	0.0314028	0.913858	0.914539	1602	901	0.146385	UP
Pericyte	NR2F2	ENSG00000185551	1	-0.0960441	0.16088	0.444444	0.377358	1602	901	-0.256925	DW
Pericyte	MEF2A	ENSG00000068305	0.9448	-0.103992	0.111232	0.170412	0.0799112	1602	901	-0.215224	DW
Pericyte	CACNA1H	ENSG00000196557	1	-0.0325091	0.0445347	0.0980025	0.0554939	1602	901	-0.0770438	DW
Pericyte	RPS2	ENSG00000140988	1	-0.155563	0.0573986	0.691635	0.691454	1602	901	-0.212961	DW
Pericyte	NTHL1	ENSG00000065057	0.998527	0.0350769	-0.0283073	0.0611735	0.0932297	1602	901	0.0633841	UP
Pericyte	HMOX2	ENSG00000103415	1	-0.0705062	0.0871924	0.224095	0.142064	1602	901	-0.157699	DW
Pericyte	ALDOA	ENSG00000149925	0.999993	-0.16578	0.157474	0.586767	0.514983	1602	901	-0.323254	DW
Pericyte	TGFB1I1	ENSG00000140682	1	-0.0816332	0.135057	0.411361	0.322974	1602	901	-0.21669	DW
Pericyte	MT2A	ENSG00000125148	0.955555	0.205503	-0.13284	0.89201	0.847947	1602	901	0.338343	UP
Pericyte	MT1E	ENSG00000169715	1	0.190925	-0.198253	0.325218	0.27303	1602	901	0.389179	UP
Pericyte	MT1M	ENSG00000205364	1	0.146498	-0.15216	0.249688	0.129856	1602	901	0.298657	UP
Pericyte	MT1A	ENSG00000205362	1	0.138479	-0.134945	0.182896	0.128746	1602	901	0.273424	UP
Pericyte	MT1X	ENSG00000187193	1	0.159954	-0.240527	0.139201	0.110988	1602	901	0.400481	UP
Pericyte	TPPP3	ENSG00000159713	1	0.129807	-0.08746	0.258427	0.338513	1602	901	0.217267	UP
Pericyte	PLCG2	ENSG00000197943	0.998707	-0.0623598	0.0648363	0.127341	0.0344062	1602	901	-0.127196	DW
Pericyte	CRISPLD2	ENSG00000103196	1	0.256616	-0.21662	0.275281	0.36626	1602	901	0.473236	UP
Pericyte	FOXC2	ENSG00000176692	0.999761	-0.0192112	0.0256201	0.0642946	0.0432852	1602	901	-0.0448313	DW
Pericyte	PFN1	ENSG00000108518	0.999866	-0.135663	0.10442	0.566167	0.54273	1602	901	-0.240083	DW
Pericyte	CLDN7	ENSG00000181885	1	0.0303628	-0.0213367	0.0468165	0.0665927	1602	901	0.0516995	UP
Pericyte	ATP1B2	ENSG00000129244	1	0.0455419	-0.0325843	0.071161	0.107658	1602	901	0.0781262	UP
Pericyte	RPL26	ENSG00000161970	0.998275	0.021658	-0.104204	0.71598	0.752497	1602	901	0.125862	UP
Pericyte	PMP22	ENSG00000109099	0.998515	0.0994981	-0.116719	0.145443	0.204218	1602	901	0.216218	UP
Pericyte	RASD1	ENSG00000108551	1	0.40102	-0.354388	0.255306	0.445061	1602	901	0.755408	UP
Pericyte	SPECC1	ENSG00000128487	1	-0.0551811	0.0898438	0.281523	0.199778	1602	901	-0.145025	DW
Pericyte	ADAP2	ENSG00000184060	0.999795	0.0373473	-0.0241165	0.0898876	0.120977	1602	901	0.0614638	UP
Pericyte	CCL2	ENSG00000108691	0.999999	0.120174	-0.114713	0.0830212	0.214206	1602	901	0.234887	UP
Pericyte	RPL23	ENSG00000125691	0.999966	-0.140293	0.056718	0.443196	0.399556	1602	901	-0.197011	DW
Pericyte	PLXDC1	ENSG00000161381	1	-0.0736485	0.0874781	0.162297	0.0665927	1602	901	-0.161127	DW
Pericyte	EIF1	ENSG00000173812	0.981033	-0.144718	0.104027	0.82834	0.801332	1602	901	-0.248745	DW
Pericyte	FKBP10	ENSG00000141756	0.999116	0.0420609	-0.0366615	0.0636704	0.0887902	1602	901	0.0787224	UP
Pericyte	PTRF	ENSG00000177469	0.964301	0.092147	-0.0574219	0.401373	0.471698	1602	901	0.149569	UP
Pericyte	CCR10	ENSG00000184451	0.956974	0.0275162	-0.0143558	0.0873908	0.103219	1602	901	0.041872	UP
Pericyte	CTD-3193K9.4	ENSG00000267042	1	0.050253	-0.0326393	0.101124	0.134295	1602	901	0.0828922	UP
Pericyte	AOC3	ENSG00000131471	0.992892	0.0384193	-0.00805259	0.184145	0.204218	1602	901	0.0464719	UP
Pericyte	GJC1	ENSG00000182963	1	-0.0255325	0.0729126	0.306492	0.251942	1602	901	-0.0984451	DW
Pericyte	HIGD1B	ENSG00000131097	1	0.163452	-0.0125133	0.69975	0.739179	1602	901	0.175965	UP
Pericyte	2022-09-04	ENSG00000108387	1	0.0849497	-0.0443467	0.252809	0.296337	1602	901	0.129296	UP
Pericyte	TBX2-AS1	ENSG00000267280	0.999997	0.0421804	-0.0213621	0.132335	0.160932	1602	901	0.0635425	UP
Pericyte	TBX2	ENSG00000121068	1	-0.0431979	0.0716406	0.192884	0.150943	1602	901	-0.114838	DW
Pericyte	RP1-193H18.3	ENSG00000267653	1	-0.0402968	0.0473273	0.0855181	0.0277469	1602	901	-0.0876241	DW
Pericyte	SSTR2	ENSG00000180616	1	0.0681823	-0.0443808	0.133583	0.176471	1602	901	0.112563	UP
Pericyte	RPL38	ENSG00000172809	0.99284	-0.115251	0.0342645	0.61236	0.531632	1602	901	-0.149516	DW
Pericyte	CYGB	ENSG00000161544	1	0.1543	-0.0652295	0.490012	0.533851	1602	901	0.219529	UP
Pericyte	MXRA7	ENSG00000182534	0.999979	-0.0571978	0.0668083	0.10799	0.0510544	1602	901	-0.124006	DW
Pericyte	EIF4A3	ENSG00000141543	0.986164	0.0679898	-0.0734617	0.148564	0.18202	1602	901	0.141452	UP
Pericyte	ACTG1	ENSG00000184009	1	-0.168078	0.2084	0.8196	0.81687	1602	901	-0.376477	DW
Pericyte	MYL12A	ENSG00000101608	1	-0.288051	0.271448	0.636704	0.482797	1602	901	-0.559499	DW
Pericyte	CHMP1B	ENSG00000255112	0.998239	0.0656753	-0.0847617	0.0892634	0.115427	1602	901	0.150437	UP
Pericyte	SNRPD1	ENSG00000167088	0.999951	-0.0924908	0.0800351	0.169164	0.0743618	1602	901	-0.172526	DW
Pericyte	RPL17	ENSG00000265681	0.999997	0.0688081	-0.116398	0.258427	0.244173	1602	901	0.185206	UP
Pericyte	RNF152	ENSG00000176641	0.999938	-0.0171339	0.0371807	0.141074	0.106548	1602	901	-0.0543146	DW
Pericyte	TCF15	ENSG00000125878	1	-0.0537074	0.067905	0.0986267	0.0532741	1602	901	-0.121612	DW
Pericyte	SLC4A11	ENSG00000088836	1	0.0288035	-0.0192883	0.0461923	0.063263	1602	901	0.0480917	UP
Pericyte	ADAM33	ENSG00000149451	0.999945	0.0317451	-0.0238205	0.0449438	0.0677026	1602	901	0.0555656	UP
Pericyte	C20orf27	ENSG00000101220	1	0.093201	-0.0417307	0.330212	0.386238	1602	901	0.134932	UP
Pericyte	JAG1	ENSG00000101384	0.994915	-0.0319449	0.057292	0.200375	0.158713	1602	901	-0.0892369	DW
Pericyte	DSTN	ENSG00000125868	0.999982	-0.0773103	0.124788	0.653558	0.554939	1602	901	-0.202098	DW
Pericyte	REM1	ENSG00000088320	1	0.0918926	-0.066278	0.126092	0.194229	1602	901	0.158171	UP
Pericyte	COX4I2	ENSG00000131055	1	0.0865505	0.0143633	0.534956	0.54495	1602	901	0.0721872	UP
Pericyte	FOXS1	ENSG00000179772	1	0.049785	-0.0413502	0.0399501	0.0899001	1602	901	0.0911352	UP
Pericyte	MYL9	ENSG00000101335	1	0.167065	0.0255845	0.870162	0.9101	1602	901	0.14148	UP
Pericyte	PKIG	ENSG00000168734	0.999999	0.119228	-0.0883563	0.254057	0.334073	1602	901	0.207584	UP
Pericyte	ADA	ENSG00000196839	0.999977	0.0462489	-0.0301119	0.126717	0.162042	1602	901	0.0763608	UP
Pericyte	FAM65C	ENSG00000042062	1	0.11382	-0.0711872	0.21161	0.285239	1602	901	0.185007	UP
Pericyte	PMEPA1	ENSG00000124225	1	-0.0470011	0.0611346	0.134207	0.082131	1602	901	-0.108136	DW
Pericyte	ATP5E	ENSG00000124172	1	-0.16774	0.109004	0.569913	0.467259	1602	901	-0.276744	DW
Pericyte	GADD45B	ENSG00000099860	1	0.39913	-0.427095	0.169788	0.45061	1602	901	0.826225	UP
Pericyte	KANK3	ENSG00000186994	0.999875	0.0413342	-0.0215044	0.143571	0.170921	1602	901	0.0628385	UP
Pericyte	COL5A3	ENSG00000080573	0.974073	-0.00716139	0.0336195	0.174157	0.148724	1602	901	-0.0407809	DW
Pericyte	EPOR	ENSG00000187266	1	0.0533656	-0.0379474	0.0873908	0.127636	1602	901	0.091313	UP
Pericyte	RGL3	ENSG00000205517	0.996695	0.0333102	-0.0112606	0.134831	0.146504	1602	901	0.0445708	UP
Pericyte	JUNB	ENSG00000171223	1	0.673219	-0.640291	0.466292	0.829079	1602	901	1.31351	UP
Pericyte	DNAJB1	ENSG00000132002	0.939769	0.0620395	-0.158034	0.196629	0.304107	1602	901	0.220074	UP
Pericyte	NOTCH3	ENSG00000074181	1	0.0551676	0.0710181	0.666042	0.652608	1602	901	-0.0158505	DW
Pericyte	TPM4	ENSG00000167460	1	-0.142968	0.154666	0.425094	0.297447	1602	901	-0.297634	DW
Pericyte	BST2	ENSG00000130303	1	0.0830549	-0.0822277	0.197253	0.2697	1602	901	0.165283	UP
Pericyte	ISYNA1	ENSG00000105655	1	0.21801	-0.144338	0.382647	0.522752	1602	901	0.362348	UP
Pericyte	UBA52	ENSG00000221983	0.999795	-0.132173	0.0491804	0.5799	0.526082	1602	901	-0.181353	DW
Pericyte	LGI4	ENSG00000153902	1	0.0889714	-0.0593984	0.196629	0.251942	1602	901	0.14837	UP
Pericyte	COX7A1	ENSG00000161281	1	-0.15896	0.165082	0.380774	0.284129	1602	901	-0.324042	DW
Pericyte	PPP1R14A	ENSG00000167641	1	0.0323992	0.09542	0.722846	0.672586	1602	901	-0.0630208	DW
Pericyte	LTBP4	ENSG00000090006	0.981883	0.0556501	-0.0589984	0.0955056	0.135405	1602	901	0.114649	UP
Pericyte	RPS19	ENSG00000105372	1	0.0892212	-0.144705	0.7603	0.831299	1602	901	0.233926	UP
Pericyte	FOSB	ENSG00000125740	0.999997	0.100495	-0.119346	0.111111	0.154273	1602	901	0.219841	UP
Pericyte	VASP	ENSG00000125753	0.959066	-0.0479125	0.0643543	0.282147	0.211987	1602	901	-0.112267	DW
Pericyte	GPR4	ENSG00000177464	0.999987	0.024297	-0.0167479	0.0524345	0.0665927	1602	901	0.0410449	UP
Pericyte	INAFM1	ENSG00000257704	1	0.071759	-0.0476765	0.159176	0.199778	1602	901	0.119436	UP
Pericyte	EHD2	ENSG00000024422	1	0.102246	-0.0517665	0.314607	0.385128	1602	901	0.154012	UP
Pericyte	PPP1R15A	ENSG00000087074	0.999628	0.109296	-0.139568	0.255306	0.351831	1602	901	0.248864	UP
Pericyte	RRAS	ENSG00000126458	0.954734	-0.0395586	0.0539038	0.149813	0.118757	1602	901	-0.0934624	DW
Pericyte	EMC10	ENSG00000161671	0.999995	-0.128087	0.122613	0.0986267	0.0987791	1602	901	-0.2507	DW
Pericyte	ZNF331	ENSG00000130844	1	0.106219	-0.115657	0.0343321	0.114317	1602	901	0.221876	UP
Pericyte	MYADM	ENSG00000179820	1	-0.0887609	0.124468	0.369538	0.256382	1602	901	-0.213229	DW
Pericyte	EPS8L1	ENSG00000131037	1	0.0268127	-0.0156983	0.0655431	0.0887902	1602	901	0.042511	UP
Pericyte	RPL28	ENSG00000108107	0.991126	-0.118282	0.0342662	0.676654	0.630411	1602	901	-0.152548	DW
Pericyte	GGT5	ENSG00000099998	1	-0.186709	0.231571	0.369538	0.188679	1602	901	-0.418281	DW
Pericyte	TIMP3	ENSG00000100234	0.999975	0.0864498	0.0655051	0.872035	0.843507	1602	901	0.0209447	UP
Pericyte	MAFF	ENSG00000185022	1	0.139079	-0.14084	0.0986267	0.1798	1602	901	0.27992	UP
Pericyte	RPL3	ENSG00000100316	1	0.182462	-0.237823	0.65231	0.81576	1602	901	0.420286	UP
Pericyte	CYB5R3	ENSG00000100243	0.980369	0.0949948	-0.066197	0.314607	0.371809	1602	901	0.161192	UP
Pericyte	ADAMTS1	ENSG00000154734	1	0.355351	-0.288063	0.330212	0.537181	1602	901	0.643414	UP
Pericyte	SON	ENSG00000159140	0.999799	-0.111829	0.157596	0.667291	0.490566	1602	901	-0.269424	DW
Pericyte	ETS2	ENSG00000157557	0.977621	-0.0914239	0.0955257	0.229713	0.147614	1602	901	-0.18695	DW
Pericyte	COL18A1	ENSG00000182871	0.999995	0.0706246	-0.0553367	0.184145	0.172031	1602	901	0.125961	UP
Pericyte	COL6A1	ENSG00000142156	1	0.147024	-0.0884663	0.40387	0.472808	1602	901	0.23549	UP
Pericyte	COL6A2	ENSG00000142173	0.999955	0.10036	-0.0221311	0.557428	0.574917	1602	901	0.122491	UP
Pericyte	MT-ATP6	ENSG00000198899	0.984885	-0.0829306	0.129083	0.911361	0.894562	1602	901	-0.212014	DW
Pericyte	MT-ND3	ENSG00000198840	0.99995	-0.10505	0.151197	0.941948	0.877913	1602	901	-0.256247	DW
SMC	HES4	ENSG00000188290	1	-0.0554483	0.184578	0.927482	0.793347	3999	1413	-0.240026	DW
SMC	LINC00982	ENSG00000177133	0.999706	0.0125228	-0.00707488	0.0707677	0.0714791	3999	1413	0.0195977	UP
SMC	CAMTA1	ENSG00000171735	1	-0.0594491	0.129503	0.815454	0.699222	3999	1413	-0.188952	DW
SMC	PER3	ENSG00000049246	0.999952	-0.0579247	0.0619578	0.108777	0.0608634	3999	1413	-0.119882	DW
SMC	AGTRAP	ENSG00000177674	0.970638	0.0389048	-0.0454254	0.0450113	0.07431	3999	1413	0.0843302	UP
SMC	KAZN	ENSG00000189337	0.90368	-0.0242139	0.0295855	0.107527	0.0587403	3999	1413	-0.0537994	DW
SMC	TMEM51	ENSG00000171729	1	-0.0209056	0.0459414	0.335334	0.249115	3999	1413	-0.066847	DW
SMC	SDHB	ENSG00000117118	0.987428	-0.0586677	0.0689169	0.433858	0.305025	3999	1413	-0.127585	DW
SMC	ALDH4A1	ENSG00000159423	0.999994	-0.0165882	0.0191398	0.0722681	0.0283086	3999	1413	-0.035728	DW
SMC	CAPZB	ENSG00000077549	0.999018	-0.0824771	0.105152	0.724181	0.572541	3999	1413	-0.187629	DW
SMC	MINOS1	ENSG00000173436	1	-0.0643937	0.112399	0.8012	0.665251	3999	1413	-0.176793	DW
SMC	CAMK2N1	ENSG00000162545	1	-0.151281	0.172866	0.36134	0.113234	3999	1413	-0.324147	DW
SMC	HSPG2	ENSG00000142798	0.999972	-0.049648	0.0720327	0.4001	0.239207	3999	1413	-0.121681	DW
SMC	RPL11	ENSG00000142676	0.927761	0.0596538	-0.0788165	0.972243	0.954706	3999	1413	0.13847	UP
SMC	PNRC2	ENSG00000189266	1	-0.0824174	0.10744	0.575644	0.425336	3999	1413	-0.189857	DW
SMC	SRRM1	ENSG00000133226	0.999381	-0.0830435	0.0936257	0.614154	0.40552	3999	1413	-0.176669	DW
SMC	CLIC4	ENSG00000169504	1	-0.228804	0.280945	0.775694	0.447275	3999	1413	-0.509749	DW
SMC	HMGN2	ENSG00000198830	1	-0.0991105	0.125562	0.794199	0.632696	3999	1413	-0.224673	DW
SMC	TRNP1	ENSG00000253368	1	-0.0101373	0.0145496	0.0795199	0.0481246	3999	1413	-0.0246869	DW
SMC	FAM46B	ENSG00000158246	1	-0.065527	0.0794122	0.234809	0.0948337	3999	1413	-0.144939	DW
SMC	WASF2	ENSG00000158195	0.999998	-0.0765025	0.098845	0.620155	0.428167	3999	1413	-0.175347	DW
SMC	DNAJC8	ENSG00000126698	0.999902	-0.0684793	0.0792428	0.536134	0.370842	3999	1413	-0.147722	DW
SMC	ATPIF1	ENSG00000130770	0.999999	-0.11519	0.123042	0.628157	0.510262	3999	1413	-0.238232	DW
SMC	TINAGL1	ENSG00000142910	1	0.0226837	0.0906071	0.857964	0.812456	3999	1413	-0.0679234	DW
SMC	KHDRBS1	ENSG00000121774	0.998465	-0.0691632	0.0754299	0.503876	0.37155	3999	1413	-0.144593	DW
SMC	SMIM12	ENSG00000163866	0.999997	-0.0405691	0.068554	0.48087	0.348195	3999	1413	-0.109123	DW
SMC	GJA4	ENSG00000187513	1	-0.108213	0.170296	0.67867	0.484784	3999	1413	-0.278509	DW
SMC	HEYL	ENSG00000163909	1	-0.0377888	0.0536524	0.257064	0.149328	3999	1413	-0.0914412	DW
SMC	CAP1	ENSG00000131236	1	-0.0733591	0.112494	0.765691	0.630573	3999	1413	-0.185854	DW
SMC	RIMS3	ENSG00000117016	1	-0.0103774	0.014759	0.0742686	0.0403397	3999	1413	-0.0251363	DW
SMC	CITED4	ENSG00000179862	0.999087	-0.0382939	0.0430098	0.142786	0.0552017	3999	1413	-0.0813037	DW
SMC	SLC6A9	ENSG00000196517	1	0.0198455	-0.0152081	0.0442611	0.069356	3999	1413	0.0350536	UP
SMC	EFCAB14	ENSG00000159658	0.963348	-0.0389814	0.0478187	0.316829	0.18259	3999	1413	-0.0868001	DW
SMC	OSBPL9	ENSG00000117859	1	0.133615	-0.118225	0.36184	0.262562	3999	1413	0.25184	UP
SMC	SSBP3	ENSG00000157216	0.999998	-0.0589194	0.0762836	0.31908	0.186129	3999	1413	-0.135203	DW
SMC	PLPP3	ENSG00000162407	1	-0.138272	0.177708	0.701425	0.409766	3999	1413	-0.315981	DW
SMC	JUN	ENSG00000177606	0.9926	-0.0693603	0.163686	0.911728	0.913659	3999	1413	-0.233046	DW
SMC	JAK1	ENSG00000162434	1	-0.159828	0.183821	0.655164	0.349611	3999	1413	-0.343649	DW
SMC	LEPROT	ENSG00000213625	1	-0.0966396	0.121426	0.603651	0.417551	3999	1413	-0.218065	DW
SMC	MIER1	ENSG00000198160	0.999791	-0.0578407	0.0677485	0.347087	0.199575	3999	1413	-0.125589	DW
SMC	GADD45A	ENSG00000116717	0.999999	-0.0843504	0.104227	0.500875	0.356688	3999	1413	-0.188578	DW
SMC	NEXN	ENSG00000162614	1	-0.156863	0.211803	0.738685	0.459306	3999	1413	-0.368666	DW
SMC	CYR61	ENSG00000142871	1	-0.144308	0.208546	0.690673	0.576079	3999	1413	-0.352853	DW
SMC	GBP2	ENSG00000162645	0.979472	0.0578643	-0.0430879	0.322331	0.334749	3999	1413	0.100952	UP
SMC	LRRC8C	ENSG00000171488	1	-0.0264822	0.0317246	0.148287	0.0714791	3999	1413	-0.0582068	DW
SMC	RPL5	ENSG00000122406	0.998941	0.098225	-0.0788432	0.95874	0.932059	3999	1413	0.177068	UP
SMC	FNBP1L	ENSG00000137942	1	-0.0662819	0.0768547	0.208802	0.0976645	3999	1413	-0.143137	DW
SMC	SORT1	ENSG00000134243	1	-0.0868194	0.12235	0.532633	0.278839	3999	1413	-0.209169	DW
SMC	CASQ2	ENSG00000118729	1	-0.152634	0.241271	0.806452	0.580326	3999	1413	-0.393904	DW
SMC	TXNIP	ENSG00000265972	0.999989	-0.172754	0.130396	0.707177	0.483369	3999	1413	-0.303149	DW
SMC	GJA5	ENSG00000265107	1	-0.0287289	0.0330545	0.111778	0.0375088	3999	1413	-0.0617835	DW
SMC	PLEKHO1	ENSG00000023902	1	-0.0560709	0.0968792	0.547887	0.387827	3999	1413	-0.15295	DW
SMC	C1orf54	ENSG00000118292	1	-0.0737991	0.102924	0.48162	0.308563	3999	1413	-0.176723	DW
SMC	SELENBP1	ENSG00000143416	1	-0.046096	0.0640777	0.349587	0.227884	3999	1413	-0.110174	DW
SMC	S100A11	ENSG00000163191	1	0.134843	-0.14877	0.543386	0.623496	3999	1413	0.283613	UP
SMC	S100A4	ENSG00000196154	1	0.249586	-0.137641	0.947487	0.960368	3999	1413	0.387227	UP
SMC	JTB	ENSG00000143543	0.993841	-0.0690991	0.0736181	0.572143	0.398443	3999	1413	-0.142717	DW
SMC	RAB13	ENSG00000143545	1	-0.0435266	0.0828396	0.636909	0.515216	3999	1413	-0.126366	DW
SMC	PBXIP1	ENSG00000163346	0.999995	-0.0393399	0.0772246	0.568642	0.409059	3999	1413	-0.116565	DW
SMC	DPM3	ENSG00000179085	0.999993	-0.0553221	0.0670795	0.412353	0.244161	3999	1413	-0.122402	DW
SMC	RUSC1	ENSG00000160753	0.908023	-0.0202826	0.0265706	0.15979	0.103326	3999	1413	-0.0468532	DW
SMC	MEF2D	ENSG00000116604	0.96586	-0.0545166	0.0749323	0.393848	0.239915	3999	1413	-0.129449	DW
SMC	APOA1BP	ENSG00000163382	1	-0.0639061	0.0847943	0.451113	0.301486	3999	1413	-0.1487	DW
SMC	RP11-284F21.11	ENSG00000272971	1	-0.093667	0.10856	0.270068	0.07431	3999	1413	-0.202227	DW
SMC	HAPLN2	ENSG00000132702	1	-0.111362	0.12963	0.309327	0.094126	3999	1413	-0.240992	DW
SMC	PEAR1	ENSG00000187800	1	-0.0330592	0.0435339	0.195799	0.110403	3999	1413	-0.0765931	DW
SMC	KIRREL	ENSG00000183853	0.999911	-0.0138221	0.0185542	0.0772693	0.0438783	3999	1413	-0.0323763	DW
SMC	ATP1A2	ENSG00000018625	1	-0.107177	0.148006	0.526882	0.328379	3999	1413	-0.255183	DW
SMC	NDUFS2	ENSG00000158864	0.990595	-0.0658515	0.0803348	0.459615	0.309979	3999	1413	-0.146186	DW
SMC	RGS5	ENSG00000143248	0.999734	-0.0320348	0.0465988	0.248312	0.181175	3999	1413	-0.0786336	DW
SMC	MGST3	ENSG00000143198	0.999831	-0.0401553	0.146915	0.944486	0.849965	3999	1413	-0.18707	DW
SMC	MPC2	ENSG00000143158	0.997938	-0.064997	0.0712425	0.44161	0.309271	3999	1413	-0.136239	DW
SMC	RC3H1	ENSG00000135870	0.93209	0.0769911	-0.078035	0.123781	0.0651097	3999	1413	0.155026	UP
SMC	RASAL2	ENSG00000075391	1	-0.0889213	0.106815	0.333583	0.167021	3999	1413	-0.195736	DW
SMC	ANGPTL1	ENSG00000116194	0.988238	-0.0325987	0.0745313	0.531883	0.38712	3999	1413	-0.10713	DW
SMC	FAM20B	ENSG00000116199	0.999596	-0.0340573	0.0432952	0.1988	0.103326	3999	1413	-0.0773524	DW
SMC	RGS16	ENSG00000143333	1	0.195237	-0.120698	0.509877	0.561925	3999	1413	0.315934	UP
SMC	NMNAT2	ENSG00000157064	1	-0.041896	0.0620236	0.268567	0.164897	3999	1413	-0.10392	DW
SMC	NCF2	ENSG00000116701	0.999989	0.0384585	-0.0380835	0.0700175	0.104034	3999	1413	0.0765419	UP
SMC	FAM129A	ENSG00000135842	1	-0.172242	0.223628	0.646162	0.409766	3999	1413	-0.39587	DW
SMC	TPR	ENSG00000047410	0.998926	-0.059294	0.073097	0.486622	0.33758	3999	1413	-0.132391	DW
SMC	NEK7	ENSG00000151414	0.999953	-0.0662815	0.076008	0.313078	0.140127	3999	1413	-0.142289	DW
SMC	PHLDA3	ENSG00000174307	1	0.0880263	-0.0711239	0.263316	0.343241	3999	1413	0.15915	UP
SMC	CSRP1	ENSG00000159176	1	-0.0394341	0.183527	0.945986	0.845718	3999	1413	-0.222961	DW
SMC	IPO9	ENSG00000198700	0.996522	-0.0403492	0.0479565	0.2013	0.106865	3999	1413	-0.0883057	DW
SMC	LMOD1	ENSG00000163431	1	-0.187921	0.306424	0.861715	0.719745	3999	1413	-0.494345	DW
SMC	ATP2B4	ENSG00000058668	1	-0.0559947	0.0852928	0.449112	0.300071	3999	1413	-0.141287	DW
SMC	SOX13	ENSG00000143842	1	-0.0321961	0.0427386	0.192048	0.09908	3999	1413	-0.0749346	DW
SMC	ETNK2	ENSG00000143845	1	-0.0171756	0.0216441	0.0952738	0.044586	3999	1413	-0.0388198	DW
SMC	NFASC	ENSG00000163531	1	-0.0190082	0.0442325	0.344086	0.253362	3999	1413	-0.0632407	DW
SMC	NUCKS1	ENSG00000069275	1	-0.102699	0.135206	0.791448	0.626327	3999	1413	-0.237905	DW
SMC	TRAF5	ENSG00000082512	0.99999	-0.0216208	0.0302413	0.182046	0.105449	3999	1413	-0.0518621	DW
SMC	PPP2R5A	ENSG00000066027	1	-0.153265	0.181538	0.523131	0.246992	3999	1413	-0.334803	DW
SMC	ATF3	ENSG00000162772	1	-0.0667877	0.157518	0.754939	0.713376	3999	1413	-0.224306	DW
SMC	MARK1	ENSG00000116141	1	-0.0296084	0.0406674	0.183046	0.0976645	3999	1413	-0.0702758	DW
SMC	ENAH	ENSG00000154380	1	-0.12725	0.165992	0.542636	0.322718	3999	1413	-0.293242	DW
SMC	H3F3A	ENSG00000163041	0.999868	-0.0844615	0.0910361	0.942236	0.853503	3999	1413	-0.175498	DW
SMC	C1orf95	ENSG00000203685	1	-0.0203378	0.028194	0.112778	0.0714791	3999	1413	-0.0485318	DW
SMC	MRPL55	ENSG00000162910	0.974589	-0.0424608	0.0556195	0.430608	0.314225	3999	1413	-0.0980802	DW
SMC	AGT	ENSG00000135744	1	-0.0671941	0.0761096	0.176294	0.0962491	3999	1413	-0.143304	DW
SMC	EGLN1	ENSG00000135766	1	0.113883	-0.112992	0.225556	0.136589	3999	1413	0.226875	UP
SMC	AC093390.1	ENSG00000232057	1	-0.038129	0.0499889	0.188797	0.0948337	3999	1413	-0.0881179	DW
SMC	ADI1	ENSG00000182551	0.999998	-0.071212	0.0951035	0.620905	0.458599	3999	1413	-0.166315	DW
SMC	ASAP2	ENSG00000151693	1	-0.0610944	0.0728672	0.248562	0.101203	3999	1413	-0.133962	DW
SMC	LPIN1	ENSG00000134324	1	0.12808	-0.136343	0.0900225	0.0474168	3999	1413	0.264423	UP
SMC	MATN3	ENSG00000132031	1	-0.0225309	0.0286176	0.113528	0.0488323	3999	1413	-0.0511485	DW
SMC	RHOB	ENSG00000143878	0.999883	-0.027511	0.149862	0.96074	0.842887	3999	1413	-0.177373	DW
SMC	SF3B6	ENSG00000115128	1	-0.0943271	0.105084	0.621405	0.453645	3999	1413	-0.199411	DW
SMC	ADCY3	ENSG00000138031	1	-0.0688917	0.0919894	0.367092	0.210191	3999	1413	-0.160881	DW
SMC	MRPL33	ENSG00000243147	1	-0.131343	0.173911	0.826957	0.610757	3999	1413	-0.305254	DW
SMC	PLB1	ENSG00000163803	1	-0.0306105	0.0340776	0.0970243	0.0169851	3999	1413	-0.0646881	DW
SMC	AC097724.3	ENSG00000226833	1	-0.0935058	0.124376	0.417354	0.220099	3999	1413	-0.217882	DW
SMC	PPP1CB	ENSG00000213639	1	-0.245765	0.327429	0.930983	0.714084	3999	1413	-0.573194	DW
SMC	LBH	ENSG00000213626	1	-0.0250427	0.173127	0.92123	0.834395	3999	1413	-0.19817	DW
SMC	AC109642.1	ENSG00000235997	1	-0.0081248	0.0125735	0.0712678	0.0424628	3999	1413	-0.0206983	DW
SMC	FEZ2	ENSG00000171055	0.999974	0.118781	-0.121729	0.263566	0.212314	3999	1413	0.24051	UP
SMC	SLC8A1	ENSG00000183023	1	-0.036818	0.0616638	0.351338	0.239915	3999	1413	-0.0984818	DW
SMC	HAAO	ENSG00000162882	0.999968	0.0311187	-0.0293638	0.0585146	0.0686483	3999	1413	0.0604824	UP
SMC	EPAS1	ENSG00000116016	1	-0.0368876	0.0824201	0.629157	0.47983	3999	1413	-0.119308	DW
SMC	FOXN2	ENSG00000170802	1	-0.0530703	0.0593608	0.213053	0.0877565	3999	1413	-0.112431	DW
SMC	STON1	ENSG00000243244	1	-0.0277959	0.0333437	0.117529	0.0509554	3999	1413	-0.0611396	DW
SMC	RTN4	ENSG00000115310	0.975241	-0.109267	0.10689	0.645661	0.513093	3999	1413	-0.216157	DW
SMC	RPS27A	ENSG00000143947	1	0.0905003	-0.0954776	0.973493	0.973815	3999	1413	0.185978	UP
SMC	MDH1	ENSG00000014641	0.999986	-0.0830578	0.0964092	0.464866	0.348903	3999	1413	-0.179467	DW
SMC	LGALSL	ENSG00000119862	1	-0.0602223	0.0793973	0.316079	0.169144	3999	1413	-0.13962	DW
SMC	ANTXR1	ENSG00000169604	1	-0.042007	0.0661316	0.352588	0.2385	3999	1413	-0.108139	DW
SMC	PCBP1	ENSG00000169564	0.998144	-0.0913903	0.0999572	0.71893	0.545648	3999	1413	-0.191347	DW
SMC	SNRPG	ENSG00000143977	1	-0.110085	0.112203	0.632408	0.432413	3999	1413	-0.222288	DW
SMC	CCT7	ENSG00000135624	0.934634	-0.0470632	0.0665918	0.543136	0.412597	3999	1413	-0.113655	DW
SMC	ACTG2	ENSG00000163017	1	0.00465572	0.0863912	0.698675	0.598018	3999	1413	-0.0817355	DW
SMC	MTHFD2	ENSG00000065911	1	-0.122387	0.217669	0.890223	0.719038	3999	1413	-0.340056	DW
SMC	SUCLG1	ENSG00000163541	0.999868	-0.0651195	0.0751582	0.412853	0.263977	3999	1413	-0.140278	DW
SMC	TMSB10	ENSG00000034510	1	0.177029	-0.274573	0.607902	0.766454	3999	1413	0.451602	UP
SMC	LINC00152	ENSG00000222041	1	-0.0583314	0.0628127	0.302826	0.220099	3999	1413	-0.121144	DW
SMC	GPAT2	ENSG00000186281	1	-0.0713067	0.0914019	0.290573	0.167021	3999	1413	-0.162709	DW
SMC	ADRA2B	ENSG00000274286	1	-0.0370167	0.0464048	0.168542	0.0828025	3999	1413	-0.0834215	DW
SMC	COX5B	ENSG00000135940	1	-0.133461	0.195697	0.941485	0.818825	3999	1413	-0.329158	DW
SMC	PDCL3	ENSG00000115539	1	-0.0829172	0.0997028	0.426607	0.254777	3999	1413	-0.18262	DW
SMC	FHL2	ENSG00000115641	0.999872	-0.0684408	0.0756203	0.251313	0.128804	3999	1413	-0.144061	DW
SMC	MIR4435-2HG	ENSG00000172965	0.982879	-0.0387376	0.0433355	0.203801	0.140127	3999	1413	-0.0820731	DW
SMC	GYPC	ENSG00000136732	0.924469	0.052384	-0.0767611	0.212053	0.285209	3999	1413	0.129145	UP
SMC	RIF1	ENSG00000080345	0.990123	-0.0827338	0.0888368	0.235809	0.113942	3999	1413	-0.171571	DW
SMC	NR4A2	ENSG00000153234	1	0.116608	-0.115552	0.237559	0.355272	3999	1413	0.23216	UP
SMC	FIGN	ENSG00000182263	0.986941	-0.0269087	0.0369434	0.186297	0.0976645	3999	1413	-0.0638521	DW
SMC	COBLL1	ENSG00000082438	1	-0.0887471	0.115563	0.444111	0.257608	3999	1413	-0.204311	DW
SMC	SLC38A11	ENSG00000169507	1	-0.0825103	0.105374	0.335584	0.163482	3999	1413	-0.187884	DW
SMC	SCN3A	ENSG00000153253	1	-0.0732282	0.087662	0.246562	0.0884643	3999	1413	-0.16089	DW
SMC	KLHL23	ENSG00000213160	1	-0.164119	0.228377	0.701675	0.434536	3999	1413	-0.392496	DW
SMC	SSB	ENSG00000138385	1	-0.159424	0.1865	0.666667	0.44586	3999	1413	-0.345924	DW
SMC	METTL5	ENSG00000138382	1	-0.0557797	0.0759958	0.43886	0.302902	3999	1413	-0.131776	DW
SMC	AC013461.1	ENSG00000091436	1	-0.162729	0.259832	0.877969	0.656759	3999	1413	-0.422561	DW
SMC	ATP5G3	ENSG00000154518	1	-0.0955939	0.121148	0.778945	0.629866	3999	1413	-0.216742	DW
SMC	PLEKHA3	ENSG00000116095	1	-0.0558732	0.0714626	0.36034	0.208776	3999	1413	-0.127336	DW
SMC	DNAJC10	ENSG00000077232	0.994557	-0.0325518	0.0495216	0.345586	0.227176	3999	1413	-0.0820734	DW
SMC	FRZB	ENSG00000162998	0.991761	0.0193588	0.043586	0.616154	0.535032	3999	1413	-0.0242271	DW
SMC	NCKAP1	ENSG00000061676	0.993193	-0.061865	0.0932033	0.514629	0.307148	3999	1413	-0.155068	DW
SMC	SLC40A1	ENSG00000138449	0.996415	-0.0389583	0.0452616	0.226557	0.135173	3999	1413	-0.0842199	DW
SMC	NAB1	ENSG00000138386	0.997742	-0.0257365	0.0341282	0.194799	0.119604	3999	1413	-0.0598647	DW
SMC	MYO1B	ENSG00000128641	1	-0.064102	0.076766	0.269317	0.12385	3999	1413	-0.140868	DW
SMC	HSPD1	ENSG00000144381	0.997652	-0.10294	0.0774012	0.619655	0.525124	3999	1413	-0.180341	DW
SMC	RFTN2	ENSG00000162944	0.930223	-0.0191426	0.0221956	0.0832708	0.0304317	3999	1413	-0.0413383	DW
SMC	NDUFB3	ENSG00000119013	0.999764	-0.0727098	0.0805998	0.507877	0.358103	3999	1413	-0.15331	DW
SMC	TRAK2	ENSG00000115993	0.942349	-0.033176	0.0382287	0.156789	0.0686483	3999	1413	-0.0714048	DW
SMC	NBEAL1	ENSG00000144426	0.98173	-0.0496262	0.073022	0.425856	0.319179	3999	1413	-0.122648	DW
SMC	IGFBP2	ENSG00000115457	1	0.109315	-0.111737	0.0375094	0.123142	3999	1413	0.221053	UP
SMC	TNS1	ENSG00000079308	1	-0.165792	0.250261	0.810953	0.605803	3999	1413	-0.416054	DW
SMC	ACSL3	ENSG00000123983	1	-0.0987977	0.106121	0.324831	0.155697	3999	1413	-0.204919	DW
SMC	KCNE4	ENSG00000152049	1	-0.0714187	0.0962221	0.350088	0.215853	3999	1413	-0.167641	DW
SMC	ITM2C	ENSG00000135916	1	-0.0925121	0.132707	0.636909	0.441614	3999	1413	-0.225219	DW
SMC	EFHD1	ENSG00000115468	1	-0.0715979	0.129494	0.647662	0.508139	3999	1413	-0.201092	DW
SMC	ACKR3	ENSG00000144476	1	-0.12834	0.151089	0.395599	0.136589	3999	1413	-0.279429	DW
SMC	LRRFIP1	ENSG00000124831	1	-0.124789	0.144352	0.663166	0.446568	3999	1413	-0.269141	DW
SMC	MYEOV2	ENSG00000172428	1	-0.0927134	0.113915	0.740185	0.534324	3999	1413	-0.206628	DW
SMC	TIMP4	ENSG00000157150	1	-0.170518	0.198874	0.48162	0.218684	3999	1413	-0.369393	DW
SMC	RPL32	ENSG00000144713	1	0.0881541	-0.108481	0.967992	0.968861	3999	1413	0.196635	UP
SMC	LSM3	ENSG00000170860	0.999999	-0.0688801	0.0815608	0.56114	0.410474	3999	1413	-0.150441	DW
SMC	RPL15	ENSG00000174748	1	0.112702	-0.109347	0.972243	0.966737	3999	1413	0.222049	UP
SMC	SLC4A7	ENSG00000033867	1	-0.07924	0.0949334	0.344086	0.166313	3999	1413	-0.174173	DW
SMC	SUSD5	ENSG00000173705	1	-0.0997029	0.129912	0.410603	0.225053	3999	1413	-0.229615	DW
SMC	CTDSPL	ENSG00000144677	1	-0.0397184	0.0576665	0.263566	0.174805	3999	1413	-0.0973849	DW
SMC	EIF1B	ENSG00000114784	0.999714	-0.0774054	0.10634	0.732433	0.559094	3999	1413	-0.183746	DW
SMC	ENTPD3	ENSG00000168032	1	0.053664	-0.0265168	0.266817	0.287332	3999	1413	0.0801808	UP
SMC	RPL14	ENSG00000188846	1	0.116518	-0.102472	0.965991	0.949045	3999	1413	0.218989	UP
SMC	VIPR1	ENSG00000114812	1	-0.0150539	0.0185285	0.0692673	0.0325548	3999	1413	-0.0335824	DW
SMC	HIGD1A	ENSG00000181061	0.999996	-0.0430289	0.0612358	0.460615	0.326256	3999	1413	-0.104265	DW
SMC	SNRK	ENSG00000163788	0.97622	-0.0390542	0.0592957	0.364341	0.2477	3999	1413	-0.0983499	DW
SMC	PTH1R	ENSG00000160801	1	-0.0248067	0.0303001	0.114279	0.0488323	3999	1413	-0.0551067	DW
SMC	PLXNB1	ENSG00000164050	0.998321	-0.0121625	0.0169316	0.0930233	0.0516631	3999	1413	-0.0290942	DW
SMC	TMA7	ENSG00000232112	0.996177	-0.0870424	0.0844025	0.869967	0.697806	3999	1413	-0.171445	DW
SMC	TUSC2	ENSG00000114383	0.905684	-0.0326646	0.0431338	0.306827	0.204529	3999	1413	-0.0757984	DW
SMC	CYB561D2	ENSG00000271858	1	-0.0112852	0.0150351	0.0687672	0.0325548	3999	1413	-0.0263203	DW
SMC	NT5DC2	ENSG00000168268	1	-0.0261985	0.0529659	0.363341	0.267516	3999	1413	-0.0791644	DW
SMC	SMIM4	ENSG00000168273	0.993762	-0.0486144	0.0645642	0.366842	0.241331	3999	1413	-0.113179	DW
SMC	ITIH3	ENSG00000162267	1	0.0302813	-0.0237234	0.064016	0.103326	3999	1413	0.0540047	UP
SMC	RP5-966M1.6	ENSG00000243696	1	-0.0594046	0.0764471	0.28157	0.145081	3999	1413	-0.135852	DW
SMC	TKT	ENSG00000163931	0.963884	0.047116	-0.0579586	0.270318	0.284501	3999	1413	0.105075	UP
SMC	GBE1	ENSG00000114480	0.999975	0.12227	-0.129142	0.172543	0.115357	3999	1413	0.251412	UP
SMC	MTRNR2L12	ENSG00000269028	1	-0.0686604	0.0960141	0.501875	0.33758	3999	1413	-0.164674	DW
SMC	FILIP1L	ENSG00000168386	1	-0.251524	0.333185	0.767942	0.600142	3999	1413	-0.584709	DW
SMC	BBX	ENSG00000114439	0.982892	-0.0600462	0.0789182	0.48012	0.348903	3999	1413	-0.138964	DW
SMC	PHLDB2	ENSG00000144824	1	-0.0408655	0.0647848	0.35959	0.245577	3999	1413	-0.10565	DW
SMC	TIMMDC1	ENSG00000113845	0.999121	-0.0511692	0.0650109	0.396099	0.259731	3999	1413	-0.11618	DW
SMC	POPDC2	ENSG00000121577	0.998758	-0.0490925	0.0574288	0.146037	0.0997877	3999	1413	-0.106521	DW
SMC	COX17	ENSG00000138495	1	-0.131407	0.185189	0.849212	0.665251	3999	1413	-0.316596	DW
SMC	NDUFB4	ENSG00000065518	1	-0.111493	0.141982	0.819455	0.643312	3999	1413	-0.253475	DW
SMC	ADCY5	ENSG00000173175	1	-0.0391247	0.0503138	0.189047	0.0955414	3999	1413	-0.0894385	DW
SMC	MYLK	ENSG00000065534	1	-0.0454459	0.179018	0.886222	0.777778	3999	1413	-0.224464	DW
SMC	KALRN	ENSG00000160145	1	-0.0841644	0.0940092	0.2008	0.0757254	3999	1413	-0.178174	DW
SMC	H1FX	ENSG00000184897	0.999981	-0.0757758	0.0863336	0.473118	0.292286	3999	1413	-0.162109	DW
SMC	RAB6B	ENSG00000154917	1	0.0249052	-0.0136849	0.128782	0.151451	3999	1413	0.0385901	UP
SMC	ZBTB38	ENSG00000177311	1	-0.0828861	0.113657	0.526882	0.343241	3999	1413	-0.196543	DW
SMC	TM4SF1	ENSG00000169908	0.999998	0.0396305	-0.062875	0.0367592	0.142958	3999	1413	0.102505	UP
SMC	KCNAB1	ENSG00000169282	1	-0.247488	0.315629	0.722931	0.429582	3999	1413	-0.563116	DW
SMC	NMD3	ENSG00000169251	1	-0.0485786	0.07445	0.419355	0.305732	3999	1413	-0.123029	DW
SMC	PIK3CA	ENSG00000121879	1	-0.0661319	0.0736537	0.223806	0.0728946	3999	1413	-0.139786	DW
SMC	GNB4	ENSG00000114450	1	-0.058077	0.067888	0.251813	0.126681	3999	1413	-0.125965	DW
SMC	MRPL47	ENSG00000136522	0.999912	-0.0546831	0.0592258	0.323331	0.189667	3999	1413	-0.113909	DW
SMC	AP2M1	ENSG00000161203	1	-0.0587643	0.0991867	0.747187	0.600142	3999	1413	-0.157951	DW
SMC	PSMD2	ENSG00000175166	0.955611	-0.0341551	0.0487111	0.420605	0.318471	3999	1413	-0.0828662	DW
SMC	FAM131A	ENSG00000175182	0.999938	-0.0205004	0.0276827	0.154789	0.0948337	3999	1413	-0.0481831	DW
SMC	C3orf70	ENSG00000187068	0.999932	-0.0108622	0.0212007	0.162541	0.116065	3999	1413	-0.0320629	DW
SMC	MAP3K13	ENSG00000073803	0.999807	-0.0459641	0.0637318	0.392348	0.280962	3999	1413	-0.109696	DW
SMC	DGKG	ENSG00000058866	1	-0.0531018	0.0750789	0.310328	0.175513	3999	1413	-0.128181	DW
SMC	LPP	ENSG00000145012	1	-0.186459	0.297537	0.877719	0.709837	3999	1413	-0.483996	DW
SMC	P3H2	ENSG00000090530	0.999873	-0.0164915	0.0193549	0.0862716	0.044586	3999	1413	-0.0358464	DW
SMC	HES1	ENSG00000114315	1	-0.210497	0.292602	0.80145	0.675867	3999	1413	-0.503099	DW
SMC	FYTTD1	ENSG00000122068	0.999853	-0.0666628	0.0775549	0.375344	0.239915	3999	1413	-0.144218	DW
SMC	ZNF141	ENSG00000131127	1	0.0458463	-0.0394289	0.0767692	0.111819	3999	1413	0.0852753	UP
SMC	ATP5I	ENSG00000169020	0.999999	-0.0764419	0.12132	0.902476	0.764331	3999	1413	-0.197762	DW
SMC	MRFAP1	ENSG00000179010	1	-0.0806944	0.110747	0.769942	0.595188	3999	1413	-0.191441	DW
SMC	WDR1	ENSG00000071127	0.999985	-0.0347858	0.0899714	0.728932	0.608634	3999	1413	-0.124757	DW
SMC	C1QTNF7	ENSG00000163145	0.999995	-0.0164813	0.0219643	0.0975244	0.0580326	3999	1413	-0.0384455	DW
SMC	SOD3	ENSG00000109610	1	0.0928589	0.0558717	0.938485	0.843595	3999	1413	0.0369872	UP
SMC	TBC1D1	ENSG00000065882	1	-0.0729794	0.116627	0.595149	0.397028	3999	1413	-0.189606	DW
SMC	APBB2	ENSG00000163697	1	-0.0715675	0.0924868	0.375344	0.176221	3999	1413	-0.164054	DW
SMC	IGFBP7	ENSG00000163453	1	0.0701808	0.146333	0.995749	0.966737	3999	1413	-0.0761526	DW
SMC	GRSF1	ENSG00000132463	0.99999	-0.0553065	0.0681572	0.377844	0.243454	3999	1413	-0.123464	DW
SMC	MOB1B	ENSG00000173542	1	-0.0625084	0.0722181	0.223556	0.0898797	3999	1413	-0.134726	DW
SMC	LINC01088	ENSG00000249307	1	-0.121857	0.147013	0.460115	0.185421	3999	1413	-0.268871	DW
SMC	HNRNPDL	ENSG00000152795	1	-0.135443	0.143386	0.803451	0.615004	3999	1413	-0.278829	DW
SMC	SPARCL1	ENSG00000152583	1	-0.0975772	0.303552	0.996499	0.947629	3999	1413	-0.401129	DW
SMC	GPRIN3	ENSG00000185477	1	-0.072924	0.085882	0.28107	0.113234	3999	1413	-0.158806	DW
SMC	RPL34	ENSG00000109475	1	0.111865	-0.111676	0.975994	0.98443	3999	1413	0.223541	UP
SMC	C4orf32	ENSG00000174749	0.995732	-0.0343075	0.046015	0.265316	0.153574	3999	1413	-0.0803225	DW
SMC	JADE1	ENSG00000077684	1	-0.129321	0.150128	0.420605	0.174805	3999	1413	-0.279449	DW
SMC	PCDH18	ENSG00000189184	0.98959	-0.0231214	0.0268259	0.0655164	0.0339703	3999	1413	-0.0499473	DW
SMC	NDUFC1	ENSG00000109390	0.999922	-0.0658549	0.0968801	0.700175	0.530078	3999	1413	-0.162735	DW
SMC	SCOC	ENSG00000153130	0.99714	-0.0442997	0.0600835	0.409352	0.273885	3999	1413	-0.104383	DW
SMC	EDNRA	ENSG00000151617	1	-0.0244762	0.0742987	0.540385	0.426752	3999	1413	-0.0987749	DW
SMC	PRMT9	ENSG00000164169	1	0.140439	-0.126315	0.141285	0.304317	3999	1413	0.266755	UP
SMC	ARHGAP10	ENSG00000071205	1	-0.133024	0.168785	0.532383	0.329087	3999	1413	-0.301809	DW
SMC	RPS3A	ENSG00000145425	1	0.0838434	-0.0942177	0.957739	0.960368	3999	1413	0.178061	UP
SMC	GUCY1A3	ENSG00000164116	1	-0.0582659	0.149886	0.76144	0.657466	3999	1413	-0.208152	DW
SMC	GUCY1B3	ENSG00000061918	1	-0.0502727	0.0921907	0.514879	0.38995	3999	1413	-0.142463	DW
SMC	NPY1R	ENSG00000164128	1	-0.138669	0.176956	0.508877	0.27247	3999	1413	-0.315625	DW
SMC	CPE	ENSG00000109472	1	-0.0931483	0.193426	0.876469	0.702052	3999	1413	-0.286574	DW
SMC	PALLD	ENSG00000129116	1	-0.283529	0.384114	0.885221	0.650389	3999	1413	-0.667643	DW
SMC	MFAP3L	ENSG00000198948	1	-0.0219869	0.0276612	0.111028	0.0502477	3999	1413	-0.0496481	DW
SMC	SLC25A4	ENSG00000151729	1	-0.190103	0.260418	0.834709	0.645435	3999	1413	-0.450522	DW
SMC	CFAP97	ENSG00000164323	0.992972	-0.0448187	0.0610174	0.381345	0.266808	3999	1413	-0.105836	DW
SMC	ANKRD37	ENSG00000186352	0.996698	0.0491859	-0.0514513	0.126282	0.161359	3999	1413	0.100637	UP
SMC	SORBS2	ENSG00000154556	1	-0.0422556	0.213506	0.95874	0.863411	3999	1413	-0.255761	DW
SMC	TPPP	ENSG00000171368	0.999614	-0.0136639	0.0168497	0.0612653	0.0276008	3999	1413	-0.0305135	DW
SMC	CDH6	ENSG00000113361	1	-0.0249137	0.0642468	0.460365	0.349611	3999	1413	-0.0891606	DW
SMC	PRLR	ENSG00000113494	1	-0.0152559	0.01917	0.0687672	0.0290163	3999	1413	-0.034426	DW
SMC	RANBP3L	ENSG00000164188	1	-0.0466495	0.0547909	0.154539	0.0481246	3999	1413	-0.10144	DW
SMC	EGFLAM	ENSG00000164318	0.999906	-0.037925	0.059491	0.363591	0.252654	3999	1413	-0.097416	DW
SMC	ITGA1	ENSG00000213949	1	-0.0458709	0.0556578	0.282571	0.158528	3999	1413	-0.101529	DW
SMC	PELO	ENSG00000152684	0.999985	-0.0322946	0.0380568	0.207552	0.119604	3999	1413	-0.0703514	DW
SMC	RGS7BP	ENSG00000186479	1	-0.0430087	0.0536027	0.179795	0.0750177	3999	1413	-0.0966113	DW
SMC	MRPS36	ENSG00000134056	0.999999	-0.0660029	0.0825355	0.489372	0.325548	3999	1413	-0.148538	DW
SMC	MAP1B	ENSG00000131711	1	-0.0575154	0.158897	0.870468	0.721868	3999	1413	-0.216413	DW
SMC	F2R	ENSG00000181104	1	-0.0759492	0.0811992	0.193798	0.0325548	3999	1413	-0.157148	DW
SMC	RPS23	ENSG00000186468	0.999994	0.0739653	-0.0961869	0.96124	0.958245	3999	1413	0.170152	UP
SMC	EDIL3	ENSG00000164176	0.998467	0.018852	-0.0110921	0.0860215	0.109696	3999	1413	0.0299441	UP
SMC	COX7C	ENSG00000127184	0.999675	-0.0749554	0.115311	0.964241	0.887473	3999	1413	-0.190266	DW
SMC	MEF2C	ENSG00000081189	0.999653	-0.107827	0.139573	0.621655	0.519462	3999	1413	-0.247399	DW
SMC	GLRX	ENSG00000173221	0.956851	0.0699784	-0.0943978	0.12028	0.113942	3999	1413	0.164376	UP
SMC	TMED7	ENSG00000134970	0.999806	-0.0381204	0.0458851	0.297324	0.17339	3999	1413	-0.0840055	DW
SMC	TNFAIP8	ENSG00000145779	0.998711	-0.0344412	0.0304351	0.184296	0.104742	3999	1413	-0.0648763	DW
SMC	PHAX	ENSG00000164902	0.999996	-0.0515823	0.0535016	0.189047	0.100495	3999	1413	-0.105084	DW
SMC	IRF1	ENSG00000125347	1	0.0957729	-0.0909853	0.334584	0.358103	3999	1413	0.186758	UP
SMC	UQCRQ	ENSG00000164405	1	-0.114181	0.151471	0.866967	0.71196	3999	1413	-0.265651	DW
SMC	SKP1	ENSG00000113558	0.999613	-0.0801294	0.133638	0.949487	0.843595	3999	1413	-0.213767	DW
SMC	UBE2B	ENSG00000119048	0.987844	-0.112499	0.101617	0.530883	0.38712	3999	1413	-0.214116	DW
SMC	C5orf24	ENSG00000181904	0.999977	-0.0495861	0.0702127	0.423606	0.28804	3999	1413	-0.119799	DW
SMC	TGFBI	ENSG00000120708	1	0.218242	-0.19395	0.312578	0.482661	3999	1413	0.412192	UP
SMC	EGR1	ENSG00000120738	1	-0.143489	0.239044	0.789947	0.738146	3999	1413	-0.382533	DW
SMC	PURA	ENSG00000185129	0.999999	-0.0619369	0.0810624	0.386597	0.235669	3999	1413	-0.142999	DW
SMC	NDUFA2	ENSG00000131495	1	-0.0909289	0.108323	0.632908	0.456476	3999	1413	-0.199252	DW
SMC	IK	ENSG00000113141	0.999998	-0.0605906	0.0775772	0.527132	0.347488	3999	1413	-0.138168	DW
SMC	PCDH1	ENSG00000156453	1	-0.0187235	0.0270812	0.16154	0.0912951	3999	1413	-0.0458047	DW
SMC	NDFIP1	ENSG00000131507	1	-0.0843029	0.119262	0.688422	0.506723	3999	1413	-0.203565	DW
SMC	NR3C1	ENSG00000113580	0.999999	-0.120577	0.129988	0.369092	0.299363	3999	1413	-0.250565	DW
SMC	PPP2R2B	ENSG00000156475	1	0.0363947	-0.0276454	0.0950238	0.134466	3999	1413	0.0640401	UP
SMC	IL17B	ENSG00000127743	1	0.0524052	-0.0408559	0.106277	0.149328	3999	1413	0.0932611	UP
SMC	CARMN	ENSG00000249669	1	0.0182227	0.0604583	0.658165	0.564756	3999	1413	-0.0422357	DW
SMC	RP11-394O4.5	ENSG00000269936	1	0.0452257	-0.00985688	0.337834	0.313517	3999	1413	0.0550826	UP
SMC	CSNK1A1	ENSG00000113712	1	-0.18564	0.216934	0.754439	0.474168	3999	1413	-0.402573	DW
SMC	PDGFRB	ENSG00000113721	0.999355	0.0605752	-0.00905878	0.548387	0.524416	3999	1413	0.069634	UP
SMC	RPS14	ENSG00000164587	0.999995	0.0903072	-0.0872419	0.969992	0.973815	3999	1413	0.177549	UP
SMC	SMIM3	ENSG00000256235	1	-0.145323	0.176963	0.630408	0.318471	3999	1413	-0.322286	DW
SMC	GPX3	ENSG00000211445	1	-0.244897	0.278578	0.811953	0.539278	3999	1413	-0.523476	DW
SMC	SPARC	ENSG00000113140	1	-0.143543	0.223919	0.866467	0.671621	3999	1413	-0.367462	DW
SMC	EBF1	ENSG00000164330	1	-0.0689351	0.10576	0.52113	0.365888	3999	1413	-0.174695	DW
SMC	GABRB2	ENSG00000145864	1	-0.0924238	0.109375	0.269067	0.0934183	3999	1413	-0.201799	DW
SMC	CCNG1	ENSG00000113328	0.974253	0.0492769	-0.0481168	0.173793	0.266808	3999	1413	0.0973936	UP
SMC	SLIT3	ENSG00000184347	1	-0.0422314	0.0748989	0.427357	0.304317	3999	1413	-0.11713	DW
SMC	KCNMB1	ENSG00000145936	1	-0.00491501	0.0618155	0.590148	0.506016	3999	1413	-0.0667305	DW
SMC	NEURL1B	ENSG00000214357	1	-0.0355377	0.0513899	0.276569	0.155697	3999	1413	-0.0869276	DW
SMC	DUSP1	ENSG00000120129	0.999997	-0.153873	0.149874	0.806202	0.697098	3999	1413	-0.303748	DW
SMC	HRH2	ENSG00000113749	1	0.0581091	-0.0459595	0.123281	0.18896	3999	1413	0.104069	UP
SMC	HIGD2A	ENSG00000146066	1	-0.07925	0.0874427	0.596149	0.468507	3999	1413	-0.166693	DW
SMC	CLTB	ENSG00000175416	1	-0.105177	0.150964	0.771443	0.604388	3999	1413	-0.256141	DW
SMC	PDLIM7	ENSG00000196923	0.902877	-0.0511085	0.0978048	0.634409	0.532201	3999	1413	-0.148913	DW
SMC	HNRNPAB	ENSG00000197451	0.985637	-0.0523844	0.0580722	0.432108	0.258316	3999	1413	-0.110457	DW
SMC	GNB2L1	ENSG00000204628	1	0.116441	-0.130237	0.923481	0.920028	3999	1413	0.246678	UP
SMC	SERPINB6	ENSG00000124570	0.999948	-0.0617108	0.0878193	0.584646	0.431706	3999	1413	-0.14953	DW
SMC	ECI2	ENSG00000198721	0.999868	-0.0556918	0.0627849	0.286822	0.177636	3999	1413	-0.118477	DW
SMC	NRN1	ENSG00000124785	1	0.0507375	-0.0498582	0.0852713	0.152866	3999	1413	0.100596	UP
SMC	NOL7	ENSG00000225921	0.916082	-0.0481401	0.0622938	0.474369	0.329087	3999	1413	-0.110434	DW
SMC	MYLIP	ENSG00000007944	1	-0.114366	0.145211	0.578895	0.40552	3999	1413	-0.259577	DW
SMC	RBM24	ENSG00000112183	0.997882	0.0962521	-0.0853145	0.194049	0.184006	3999	1413	0.181567	UP
SMC	KIF13A	ENSG00000137177	0.993299	-0.0717174	0.0919776	0.333083	0.184713	3999	1413	-0.163695	DW
SMC	DEK	ENSG00000124795	1	-0.100347	0.119789	0.656164	0.491154	3999	1413	-0.220136	DW
SMC	LRRC16A	ENSG00000079691	1	-0.0764528	0.0865092	0.221055	0.0608634	3999	1413	-0.162962	DW
SMC	ZSCAN16-AS1	ENSG00000269293	0.995578	-0.0417971	0.0507471	0.301325	0.189667	3999	1413	-0.0925442	DW
SMC	ZNRD1	ENSG00000066379	1	0.0725532	-0.0687229	0.132783	0.162067	3999	1413	0.141276	UP
SMC	TUBB	ENSG00000196230	0.999999	0.104224	-0.108513	0.499375	0.638358	3999	1413	0.212737	UP
SMC	C6orf47	ENSG00000204439	0.999726	-0.0265692	0.0316183	0.164541	0.0835103	3999	1413	-0.0581875	DW
SMC	DDAH2	ENSG00000213722	0.99964	0.065501	-0.0517323	0.395349	0.443737	3999	1413	0.117233	UP
SMC	HSPA1A	ENSG00000204389	1	-0.266575	0.300845	0.927232	0.878981	3999	1413	-0.56742	DW
SMC	HSPA1B	ENSG00000204388	1	-0.241862	0.2708	0.866967	0.796886	3999	1413	-0.512662	DW
SMC	RNF5	ENSG00000204308	0.999873	-0.0456326	0.0591697	0.421855	0.293701	3999	1413	-0.104802	DW
SMC	HLA-DPB1	ENSG00000223865	1	-0.0918057	0.0529431	0.147537	0.0580326	3999	1413	-0.144749	DW
SMC	RPS18	ENSG00000231500	1	0.11972	-0.140799	0.972993	0.977353	3999	1413	0.260519	UP
SMC	DAAM2	ENSG00000146122	0.982766	-0.0339984	0.0577472	0.371343	0.236377	3999	1413	-0.0917457	DW
SMC	FOXP4	ENSG00000137166	1	-0.0521655	0.0614937	0.190048	0.0679406	3999	1413	-0.113659	DW
SMC	MEA1	ENSG00000124733	0.954265	-0.0280259	0.0450719	0.392348	0.300071	3999	1413	-0.0730978	DW
SMC	SRF	ENSG00000112658	0.998026	-0.0254632	0.0353879	0.1983	0.120311	3999	1413	-0.0608511	DW
SMC	CDC5L	ENSG00000096401	1	-0.0874095	0.0997615	0.383846	0.196037	3999	1413	-0.187171	DW
SMC	RCAN2	ENSG00000172348	1	-0.0733407	0.169786	0.816454	0.658882	3999	1413	-0.243127	DW
SMC	ELOVL5	ENSG00000012660	1	-0.0738738	0.0975398	0.532133	0.351026	3999	1413	-0.171414	DW
SMC	BMP5	ENSG00000112175	1	-0.0335904	0.0658253	0.416354	0.317056	3999	1413	-0.0994156	DW
SMC	DST	ENSG00000151914	1	-0.123549	0.150062	0.525881	0.348903	3999	1413	-0.273611	DW
SMC	BAG2	ENSG00000112208	0.987611	-0.0401097	0.0465226	0.208802	0.126681	3999	1413	-0.0866323	DW
SMC	EEF1A1	ENSG00000156508	1	0.142253	-0.105277	0.986747	0.9908	3999	1413	0.24753	UP
SMC	COX7A2	ENSG00000112695	1	-0.0890195	0.166072	0.948987	0.848549	3999	1413	-0.255092	DW
SMC	FILIP1	ENSG00000118407	1	-0.150049	0.231243	0.825206	0.534324	3999	1413	-0.381293	DW
SMC	PNRC1	ENSG00000146278	0.918856	-0.0744591	0.123349	0.92123	0.845718	3999	1413	-0.197808	DW
SMC	FHL5	ENSG00000112214	1	-0.190527	0.250361	0.694174	0.399151	3999	1413	-0.440889	DW
SMC	NDUFAF4	ENSG00000123545	0.999979	-0.0494256	0.0639318	0.362591	0.225761	3999	1413	-0.113357	DW
SMC	OSTM1	ENSG00000081087	0.999837	-0.0402433	0.0520135	0.295824	0.176221	3999	1413	-0.0922568	DW
SMC	CD164	ENSG00000135535	0.999996	-0.0956684	0.118125	0.701925	0.509554	3999	1413	-0.213794	DW
SMC	FRK	ENSG00000111816	1	-0.0261212	0.0390845	0.1998	0.118896	3999	1413	-0.0652057	DW
SMC	TSPYL1	ENSG00000189241	1	-0.0571491	0.0795253	0.457864	0.328379	3999	1413	-0.136674	DW
SMC	PLN	ENSG00000198523	1	-0.18596	0.365475	0.954739	0.840057	3999	1413	-0.551435	DW
SMC	SERINC1	ENSG00000111897	0.999997	-0.0866283	0.0975736	0.485371	0.277424	3999	1413	-0.184202	DW
SMC	HEY2	ENSG00000135547	0.972377	-0.0102598	0.0357656	0.342086	0.270347	3999	1413	-0.0460254	DW
SMC	CTGF	ENSG00000118523	1	-0.0818851	0.126831	0.531883	0.368011	3999	1413	-0.208716	DW
SMC	RPS12	ENSG00000112306	0.998145	0.0456912	-0.0927439	0.951488	0.935598	3999	1413	0.138435	UP
SMC	PERP	ENSG00000112378	1	0.0546998	-0.0510939	0.102026	0.183298	3999	1413	0.105794	UP
SMC	PHACTR2	ENSG00000112419	1	-0.0884526	0.105571	0.424856	0.258316	3999	1413	-0.194024	DW
SMC	UTRN	ENSG00000152818	1	-0.117924	0.162828	0.629907	0.438783	3999	1413	-0.280752	DW
SMC	DYNLT1	ENSG00000146425	1	-0.253441	0.312397	0.818455	0.536447	3999	1413	-0.565838	DW
SMC	PSMB1	ENSG00000008018	0.996243	-0.0903013	0.108278	0.730183	0.598726	3999	1413	-0.19858	DW
SMC	SUN1	ENSG00000164828	0.961973	-0.0514664	0.0742541	0.414854	0.287332	3999	1413	-0.12572	DW
SMC	ACTB	ENSG00000075624	1	-0.184752	0.3011	0.99925	0.995754	3999	1413	-0.485852	DW
SMC	RAC1	ENSG00000136238	0.999993	-0.0886814	0.126651	0.893723	0.765039	3999	1413	-0.215333	DW
SMC	ZDHHC4	ENSG00000136247	0.922404	-0.0283938	0.0380963	0.254064	0.162774	3999	1413	-0.0664901	DW
SMC	NDUFA4	ENSG00000189043	1	-0.109794	0.206923	0.964741	0.906582	3999	1413	-0.316717	DW
SMC	MEOX2	ENSG00000106511	1	-0.0358948	0.0535674	0.313078	0.2385	3999	1413	-0.0894623	DW
SMC	TSPAN13	ENSG00000106537	1	-0.0338113	0.0411008	0.217554	0.138712	3999	1413	-0.0749121	DW
SMC	RAPGEF5	ENSG00000136237	1	-0.0350742	0.0379751	0.145786	0.054494	3999	1413	-0.0730492	DW
SMC	IL6	ENSG00000136244	1	0.0588946	-0.0518089	0.0715179	0.116065	3999	1413	0.110704	UP
SMC	MPP6	ENSG00000105926	0.992885	-0.0493594	0.0581348	0.194549	0.0969568	3999	1413	-0.107494	DW
SMC	SKAP2	ENSG00000005020	1	-0.0914797	0.109252	0.470868	0.267516	3999	1413	-0.200732	DW
SMC	HOTAIRM1	ENSG00000233429	1	-0.0432974	0.0637397	0.376844	0.232838	3999	1413	-0.107037	DW
SMC	HOXA4	ENSG00000197576	1	-0.0202582	0.0256764	0.110278	0.0552017	3999	1413	-0.0459345	DW
SMC	HOXA5	ENSG00000106004	0.962596	-0.0194255	0.0253697	0.116779	0.0771408	3999	1413	-0.0447952	DW
SMC	TAX1BP1	ENSG00000106052	0.999996	-0.0894744	0.116173	0.682171	0.503892	3999	1413	-0.205648	DW
SMC	SCRN1	ENSG00000136193	0.998926	-0.020599	0.0252321	0.115029	0.0629866	3999	1413	-0.0458312	DW
SMC	INMT	ENSG00000241644	0.952995	0.0313664	-0.0230618	0.136784	0.156405	3999	1413	0.0544283	UP
SMC	2022-09-07	ENSG00000122545	1	-0.0659054	0.137104	0.916229	0.788393	3999	1413	-0.203009	DW
SMC	STARD3NL	ENSG00000010270	0.980518	-0.0320582	0.0380939	0.23881	0.150743	3999	1413	-0.0701521	DW
SMC	AEBP1	ENSG00000106624	1	0.0920368	-0.0543477	0.408352	0.43949	3999	1413	0.146385	UP
SMC	H2AFV	ENSG00000105968	0.999999	-0.0812392	0.0827167	0.47887	0.326256	3999	1413	-0.163956	DW
SMC	SNHG15	ENSG00000232956	1	0.0738845	-0.069735	0.205301	0.246285	3999	1413	0.143619	UP
SMC	EGFR	ENSG00000146648	0.999993	-0.0721781	0.0838919	0.212303	0.111819	3999	1413	-0.15607	DW
SMC	CHCHD2	ENSG00000106153	1	-0.117176	0.144475	0.915229	0.812456	3999	1413	-0.261651	DW
SMC	NUPR2	ENSG00000185290	1	-0.0184379	0.0237863	0.0867717	0.0403397	3999	1413	-0.0422242	DW
SMC	RP11-792A8.4	ENSG00000272831	1	-0.0346205	0.0493056	0.287572	0.177636	3999	1413	-0.083926	DW
SMC	SBDS	ENSG00000126524	1	-0.139555	0.184443	0.835709	0.639774	3999	1413	-0.323997	DW
SMC	HIP1	ENSG00000127946	1	-0.0524984	0.0624999	0.250313	0.125265	3999	1413	-0.114998	DW
SMC	HSPB1	ENSG00000106211	1	-0.21378	0.305407	0.989247	0.969568	3999	1413	-0.519187	DW
SMC	GNAI1	ENSG00000127955	1	-0.0679837	0.0827706	0.304076	0.158528	3999	1413	-0.150754	DW
SMC	CDK6	ENSG00000105810	1	-0.0350254	0.0389917	0.150538	0.0856334	3999	1413	-0.0740171	DW
SMC	ASNS	ENSG00000070669	1	0.025593	-0.0230697	0.048012	0.07431	3999	1413	0.0486627	UP
SMC	ARPC1A	ENSG00000241685	1	-0.0326394	0.120896	0.826707	0.714791	3999	1413	-0.153536	DW
SMC	ARPC1B	ENSG00000130429	1	0.105418	-0.124749	0.289572	0.391366	3999	1413	0.230167	UP
SMC	ATP5J2	ENSG00000241468	0.953087	-0.0655323	0.06459	0.648912	0.498938	3999	1413	-0.130122	DW
SMC	ZNF655	ENSG00000197343	0.925075	-0.0285599	0.0336163	0.216304	0.129512	3999	1413	-0.0621762	DW
SMC	FIS1	ENSG00000214253	0.995194	-0.0541383	0.0892431	0.765941	0.639774	3999	1413	-0.143381	DW
SMC	POLR2J	ENSG00000005075	1	-0.081019	0.0980116	0.604901	0.409059	3999	1413	-0.179031	DW
SMC	SYPL1	ENSG00000008282	1	-0.168145	0.219389	0.80195	0.573956	3999	1413	-0.387534	DW
SMC	CAV2	ENSG00000105971	1	-0.085728	0.157726	0.796449	0.625619	3999	1413	-0.243454	DW
SMC	CAV1	ENSG00000105974	1	-0.0889984	0.213879	0.95849	0.855626	3999	1413	-0.302877	DW
SMC	CAPZA2	ENSG00000198898	1	-0.146662	0.176294	0.755939	0.542109	3999	1413	-0.322956	DW
SMC	NDUFA5	ENSG00000128609	1	-0.0809942	0.113518	0.673418	0.491154	3999	1413	-0.194512	DW
SMC	HILPDA	ENSG00000135245	0.994285	0.0296362	-0.0300296	0.0542636	0.0863411	3999	1413	0.0596658	UP
SMC	ATP6V1F	ENSG00000128524	0.938352	-0.0647921	0.0717493	0.555389	0.426044	3999	1413	-0.136541	DW
SMC	LINC-PINT	ENSG00000231721	0.999729	0.113689	-0.122047	0.127282	0.0997877	3999	1413	0.235736	UP
SMC	CALD1	ENSG00000122786	1	-0.132691	0.350062	0.993998	0.952583	3999	1413	-0.482753	DW
SMC	PTN	ENSG00000105894	1	-0.111938	0.193585	0.749937	0.508846	3999	1413	-0.305523	DW
SMC	CREB3L2	ENSG00000182158	1	-0.0564556	0.0640176	0.271568	0.122435	3999	1413	-0.120473	DW
SMC	C7orf55	ENSG00000164898	1	-0.0774481	0.0939745	0.426857	0.243454	3999	1413	-0.171423	DW
SMC	HIPK2	ENSG00000064393	1	-0.0978996	0.113358	0.414104	0.116773	3999	1413	-0.211258	DW
SMC	NDUFB2	ENSG00000090266	1	-0.116369	0.155996	0.827457	0.685775	3999	1413	-0.272364	DW
SMC	SSBP1	ENSG00000106028	0.928224	-0.0537802	0.072993	0.602651	0.455768	3999	1413	-0.126773	DW
SMC	EPHB6	ENSG00000106123	1	-0.0373243	0.0417336	0.137534	0.0502477	3999	1413	-0.079058	DW
SMC	ZYX	ENSG00000159840	1	-0.0907459	0.125863	0.619155	0.438075	3999	1413	-0.216609	DW
SMC	SMARCD3	ENSG00000082014	1	-0.131678	0.167904	0.539635	0.294409	3999	1413	-0.299582	DW
SMC	PRKAG2	ENSG00000106617	0.999339	-0.0585257	0.0739044	0.259815	0.180467	3999	1413	-0.13243	DW
SMC	SLC25A6	ENSG00000169100	0.962909	0.0871631	-0.0474666	0.907477	0.855626	3999	1413	0.13463	UP
SMC	WWC3	ENSG00000047644	0.999995	-0.0323134	0.0394444	0.169542	0.079264	3999	1413	-0.0717578	DW
SMC	EIF2S3	ENSG00000130741	0.947277	0.060106	-0.056278	0.257814	0.330502	3999	1413	0.116384	UP
SMC	TMEM47	ENSG00000147027	0.999821	-0.0356761	0.0705775	0.538135	0.369427	3999	1413	-0.106254	DW
SMC	MAOA	ENSG00000189221	1	-0.141692	0.164547	0.448112	0.168436	3999	1413	-0.306239	DW
SMC	EFHC2	ENSG00000183690	1	-0.0254148	0.0301099	0.0940235	0.0290163	3999	1413	-0.0555247	DW
SMC	PLP2	ENSG00000102007	0.978326	0.0808859	-0.046839	0.651413	0.627035	3999	1413	0.127725	UP
SMC	RPS4X	ENSG00000198034	1	0.169496	-0.170128	0.95824	0.972399	3999	1413	0.339624	UP
SMC	COX7B	ENSG00000131174	1	-0.135845	0.176273	0.867467	0.726822	3999	1413	-0.312117	DW
SMC	SH3BGRL	ENSG00000131171	0.999997	-0.012711	0.103079	0.913978	0.803255	3999	1413	-0.11579	DW
SMC	DIAPH2	ENSG00000147202	0.999869	-0.105109	0.113511	0.202301	0.12385	3999	1413	-0.21862	DW
SMC	GLA	ENSG00000102393	0.967443	0.0470071	-0.0435207	0.133283	0.13942	3999	1413	0.0905278	UP
SMC	TCEAL3	ENSG00000196507	1	-0.0512402	0.0692163	0.405601	0.275301	3999	1413	-0.120456	DW
SMC	PLS3	ENSG00000102024	1	-0.0465661	0.095825	0.630908	0.500354	3999	1413	-0.142391	DW
SMC	PGRMC1	ENSG00000101856	0.999998	-0.0500907	0.0707344	0.503876	0.348195	3999	1413	-0.120825	DW
SMC	NDUFA1	ENSG00000125356	1	-0.0996539	0.138173	0.874469	0.716207	3999	1413	-0.237827	DW
SMC	FAM127A	ENSG00000134590	1	-0.0504496	0.0852082	0.584396	0.415428	3999	1413	-0.135658	DW
SMC	FAM127B	ENSG00000203950	0.998493	-0.0310072	0.0543615	0.417604	0.301486	3999	1413	-0.0853687	DW
SMC	FHL1	ENSG00000022267	1	-0.244595	0.332041	0.883971	0.714791	3999	1413	-0.576636	DW
SMC	MAP7D3	ENSG00000129680	1	-0.0311779	0.0643469	0.462616	0.339703	3999	1413	-0.0955248	DW
SMC	CDR1-AS	ENSG00000281508	1	-0.0312053	0.0384998	0.106027	0.0481246	3999	1413	-0.0697051	DW
SMC	LDOC1	ENSG00000182195	1	-0.0746211	0.0984174	0.369842	0.213022	3999	1413	-0.173039	DW
SMC	BGN	ENSG00000182492	1	0.314753	-0.21787	0.688922	0.771408	3999	1413	0.532624	UP
SMC	SLC6A8	ENSG00000130821	1	-0.0611556	0.0759197	0.245061	0.110403	3999	1413	-0.137075	DW
SMC	FLNA	ENSG00000196924	1	-0.111571	0.247524	0.943986	0.803255	3999	1413	-0.359095	DW
SMC	EMD	ENSG00000102119	1	-0.0565426	0.0798071	0.509127	0.348195	3999	1413	-0.13635	DW
SMC	RPL10	ENSG00000147403	1	0.105367	-0.12112	0.981995	0.989384	3999	1413	0.226488	UP
SMC	CLDN23	ENSG00000253958	0.98801	-0.0073818	0.0106644	0.0632658	0.034678	3999	1413	-0.0180462	DW
SMC	DLC1	ENSG00000164741	1	-0.0550305	0.0813786	0.446362	0.302902	3999	1413	-0.136409	DW
SMC	MICU3	ENSG00000155970	1	-0.036185	0.0522924	0.259565	0.164897	3999	1413	-0.0884774	DW
SMC	MTUS1	ENSG00000129422	1	-0.105118	0.123972	0.448112	0.227176	3999	1413	-0.22909	DW
SMC	DMTN	ENSG00000158856	0.999994	-0.0172824	0.026022	0.164541	0.0976645	3999	1413	-0.0433044	DW
SMC	HR	ENSG00000168453	1	-0.0154641	0.0200278	0.0870218	0.0360934	3999	1413	-0.0354918	DW
SMC	PHYHIP	ENSG00000168490	1	0.0320633	-0.027846	0.0430108	0.0912951	3999	1413	0.0599093	UP
SMC	EBF2	ENSG00000221818	1	-0.0319958	0.0481273	0.28082	0.184713	3999	1413	-0.0801231	DW
SMC	CLU	ENSG00000120885	0.998973	0.0800844	-0.0611595	0.494374	0.462137	3999	1413	0.141244	UP
SMC	FZD3	ENSG00000104290	0.978028	-0.0168342	0.027714	0.178795	0.108988	3999	1413	-0.0445482	DW
SMC	RBPMS	ENSG00000157110	1	-0.0749841	0.151877	0.741685	0.604388	3999	1413	-0.226862	DW
SMC	ADGRA2	ENSG00000020181	0.999996	-0.0187448	0.0268284	0.146287	0.0856334	3999	1413	-0.0455732	DW
SMC	LSM1	ENSG00000175324	1	-0.0542	0.0633851	0.368592	0.227176	3999	1413	-0.117585	DW
SMC	TACC1	ENSG00000147526	1	-0.0913609	0.130775	0.763191	0.527247	3999	1413	-0.222136	DW
SMC	UBE2V2	ENSG00000169139	0.999271	-0.0517924	0.0711973	0.461615	0.332626	3999	1413	-0.12299	DW
SMC	PCMTD1	ENSG00000168300	0.994301	-0.0804758	0.0927974	0.391348	0.252654	3999	1413	-0.173273	DW
SMC	RPS20	ENSG00000008988	0.922731	0.0621182	-0.0708819	0.950988	0.93489	3999	1413	0.133	UP
SMC	IMPAD1	ENSG00000104331	0.986088	-0.0368329	0.0451704	0.217554	0.118896	3999	1413	-0.0820033	DW
SMC	CYP7B1	ENSG00000172817	0.997286	-0.0121539	0.016666	0.0830208	0.0509554	3999	1413	-0.0288199	DW
SMC	SBSPON	ENSG00000164764	1	0.0476905	-0.0225946	0.308577	0.313517	3999	1413	0.0702851	UP
SMC	RPL7	ENSG00000147604	1	0.111261	-0.108731	0.967242	0.973107	3999	1413	0.219993	UP
SMC	ZBTB10	ENSG00000205189	1	-0.0462405	0.0594724	0.283821	0.158528	3999	1413	-0.105713	DW
SMC	FABP5	ENSG00000164687	0.972467	-0.0628583	0.0426376	0.341335	0.225053	3999	1413	-0.105496	DW
SMC	FABP4	ENSG00000170323	1	-0.430597	0.525985	0.851963	0.565464	3999	1413	-0.956582	DW
SMC	C8orf88	ENSG00000253250	0.999961	-0.0141771	0.0241599	0.162791	0.113234	3999	1413	-0.038337	DW
SMC	GEM	ENSG00000164949	0.999994	0.0520496	-0.0359425	0.209552	0.236377	3999	1413	0.0879921	UP
SMC	SDC2	ENSG00000169439	0.92922	0.056629	-0.0338728	0.474119	0.445152	3999	1413	0.0905018	UP
SMC	COX6C	ENSG00000164919	1	-0.113993	0.172094	0.936984	0.815994	3999	1413	-0.286087	DW
SMC	POLR2K	ENSG00000147669	1	-0.0708085	0.0915243	0.5999	0.409766	3999	1413	-0.162333	DW
SMC	YWHAZ	ENSG00000164924	1	-0.100497	0.119414	0.725931	0.519462	3999	1413	-0.219911	DW
SMC	KLF10	ENSG00000155090	0.991399	-0.0785769	0.0845947	0.356089	0.26327	3999	1413	-0.163172	DW
SMC	SNTB1	ENSG00000172164	1	-0.0552887	0.0656662	0.195299	0.125265	3999	1413	-0.120955	DW
SMC	EFR3A	ENSG00000132294	1	-0.0836209	0.102888	0.395599	0.201699	3999	1413	-0.186509	DW
SMC	CHRAC1	ENSG00000104472	0.999545	-0.037188	0.0471301	0.282071	0.183298	3999	1413	-0.0843181	DW
SMC	DENND3	ENSG00000105339	1	-0.0696694	0.0808132	0.300075	0.142958	3999	1413	-0.150483	DW
SMC	GPR20	ENSG00000204882	1	-0.0259538	0.0480582	0.296574	0.20736	3999	1413	-0.074012	DW
SMC	ARC	ENSG00000198576	0.983421	-0.0164114	0.0212246	0.092023	0.0608634	3999	1413	-0.037636	DW
SMC	LYNX1	ENSG00000180155	1	0.0560346	-0.0406607	0.15829	0.21373	3999	1413	0.0966954	UP
SMC	GSDMD	ENSG00000104518	0.991915	-0.0370937	0.0384058	0.24156	0.146497	3999	1413	-0.0754996	DW
SMC	EEF1D	ENSG00000104529	0.985441	0.0895587	-0.0806828	0.909477	0.892427	3999	1413	0.170242	UP
SMC	CYC1	ENSG00000179091	0.99999	-0.0789748	0.109463	0.671168	0.511677	3999	1413	-0.188438	DW
SMC	MAF1	ENSG00000179632	0.998579	-0.0556588	0.0833178	0.617154	0.467091	3999	1413	-0.138977	DW
SMC	VPS28	ENSG00000160948	0.917124	-0.0592388	0.0788714	0.647912	0.485492	3999	1413	-0.13811	DW
SMC	C8orf82	ENSG00000213563	0.999832	-0.0299004	0.0388251	0.233558	0.126681	3999	1413	-0.0687255	DW
SMC	RPL8	ENSG00000161016	0.999953	0.0931527	-0.085779	0.965741	0.963907	3999	1413	0.178932	UP
SMC	C9orf66	ENSG00000183784	1	-0.0117584	0.0154087	0.0620155	0.0283086	3999	1413	-0.027167	DW
SMC	DOCK8	ENSG00000107099	1	-0.0583334	0.0726451	0.336334	0.175513	3999	1413	-0.130978	DW
SMC	RPS6	ENSG00000137154	0.999943	0.0802368	-0.0855514	0.972993	0.964614	3999	1413	0.165788	UP
SMC	NDUFB6	ENSG00000165264	0.999958	-0.0665814	0.0803229	0.52163	0.380042	3999	1413	-0.146904	DW
SMC	DNAJB5	ENSG00000137094	1	-0.0616276	0.0737527	0.237309	0.125265	3999	1413	-0.13538	DW
SMC	CCDC107	ENSG00000159884	1	-0.0946533	0.189432	0.893723	0.719038	3999	1413	-0.284086	DW
SMC	TPM2	ENSG00000198467	1	-0.185524	0.451206	0.996249	0.983015	3999	1413	-0.63673	DW
SMC	TLN1	ENSG00000137076	1	-0.0687799	0.131734	0.765941	0.611465	3999	1413	-0.200514	DW
SMC	FAM27C	ENSG00000154537	1	-0.0230702	0.0288405	0.109277	0.0516631	3999	1413	-0.0519107	DW
SMC	PGM5	ENSG00000154330	1	-0.055728	0.0805913	0.370343	0.230007	3999	1413	-0.136319	DW
SMC	PGM5-AS1	ENSG00000224958	1	-0.0245415	0.0318483	0.127282	0.0658174	3999	1413	-0.0563898	DW
SMC	PIP5K1B	ENSG00000107242	1	-0.0803597	0.11626	0.473868	0.292994	3999	1413	-0.196619	DW
SMC	KLF9	ENSG00000119138	0.999732	-0.0795642	0.110718	0.603901	0.338995	3999	1413	-0.190283	DW
SMC	ANXA1	ENSG00000135046	0.999794	0.0712578	-0.089359	0.432358	0.496108	3999	1413	0.160617	UP
SMC	TLE1	ENSG00000196781	0.999438	-0.0553583	0.0708637	0.325581	0.188252	3999	1413	-0.126222	DW
SMC	HNRNPK	ENSG00000165119	0.993853	-0.0864828	0.102452	0.809952	0.650389	3999	1413	-0.188935	DW
SMC	NTRK2	ENSG00000148053	1	-0.0149398	0.106039	0.791198	0.667374	3999	1413	-0.120979	DW
SMC	SPIN1	ENSG00000106723	0.999999	-0.0341242	0.0429343	0.194799	0.109696	3999	1413	-0.0770585	DW
SMC	C9orf47	ENSG00000186354	1	-0.0313275	0.042046	0.162041	0.0856334	3999	1413	-0.0733735	DW
SMC	S1PR3	ENSG00000213694	1	-0.138582	0.169049	0.464116	0.204529	3999	1413	-0.307631	DW
SMC	OGN	ENSG00000106809	1	-0.112627	0.151342	0.509877	0.28804	3999	1413	-0.26397	DW
SMC	ASPN	ENSG00000106819	1	-0.0456464	0.0594259	0.253563	0.175513	3999	1413	-0.105072	DW
SMC	ECM2	ENSG00000106823	0.999934	-0.0329568	0.0542753	0.315079	0.220807	3999	1413	-0.0872321	DW
SMC	ABCA1	ENSG00000165029	1	-0.0958112	0.0971987	0.0882721	0.0488323	3999	1413	-0.19301	DW
SMC	TMEM38B	ENSG00000095209	1	-0.240305	0.28561	0.644411	0.341826	3999	1413	-0.525916	DW
SMC	KLF4	ENSG00000136826	0.981369	0.0625818	-0.061668	0.226057	0.280255	3999	1413	0.12425	UP
SMC	KIAA0368	ENSG00000136813	0.999789	0.0975455	-0.0979964	0.0847712	0.0658174	3999	1413	0.195542	UP
SMC	PTGR1	ENSG00000106853	0.993659	0.0363093	-0.0317805	0.134534	0.149328	3999	1413	0.0680899	UP
SMC	ATP6V1G1	ENSG00000136888	1	-0.140602	0.16103	0.785446	0.611465	3999	1413	-0.301632	DW
SMC	OLFML2A	ENSG00000185585	0.992657	-0.0203025	0.0358943	0.271568	0.181883	3999	1413	-0.0561968	DW
SMC	RPL12	ENSG00000197958	0.999994	0.0675426	-0.0962134	0.949487	0.931352	3999	1413	0.163756	UP
SMC	LRRC8A	ENSG00000136802	1	-0.0518225	0.0600551	0.242061	0.09908	3999	1413	-0.111878	DW
SMC	IER5L	ENSG00000188483	0.999657	-0.0296867	0.0405797	0.175794	0.105449	3999	1413	-0.0702664	DW
SMC	NCS1	ENSG00000107130	1	-0.0140851	0.0235332	0.144286	0.0912951	3999	1413	-0.0376184	DW
SMC	AIF1L	ENSG00000126878	0.999998	0.0242889	-0.0257926	0.0457614	0.0686483	3999	1413	0.0500814	UP
SMC	SURF1	ENSG00000148290	1	-0.0525754	0.0740624	0.47912	0.314933	3999	1413	-0.126638	DW
SMC	NACC2	ENSG00000148411	0.948075	-0.0309811	0.0408669	0.1988	0.106157	3999	1413	-0.0718481	DW
SMC	SNHG7	ENSG00000233016	0.98843	0.0533358	-0.0687103	0.194049	0.223638	3999	1413	0.122046	UP
SMC	PHPT1	ENSG00000054148	0.999957	0.0890103	-0.0470474	0.666917	0.639066	3999	1413	0.136058	UP
SMC	EDF1	ENSG00000107223	0.999983	-0.0925239	0.110273	0.83996	0.691437	3999	1413	-0.202796	DW
SMC	IFITM3	ENSG00000142089	1	0.162287	-0.10504	0.939735	0.902335	3999	1413	0.267326	UP
SMC	SIGIRR	ENSG00000185187	0.999996	-0.0470539	0.0523261	0.311828	0.191083	3999	1413	-0.09938	DW
SMC	PNPLA2	ENSG00000177666	0.9998	-0.065549	0.0769666	0.406852	0.227176	3999	1413	-0.142516	DW
SMC	CD151	ENSG00000177697	1	0.194746	-0.120638	0.775944	0.777778	3999	1413	0.315384	UP
SMC	BRSK2	ENSG00000174672	1	-0.0945966	0.109031	0.269817	0.0757254	3999	1413	-0.203627	DW
SMC	MOB2	ENSG00000182208	1	0.0935352	-0.0465574	0.540885	0.527247	3999	1413	0.140093	UP
SMC	CTSD	ENSG00000117984	0.931946	-0.0700715	0.0489773	0.465616	0.323425	3999	1413	-0.119049	DW
SMC	IGF2	ENSG00000167244	1	-0.199333	0.236167	0.553138	0.22293	3999	1413	-0.435499	DW
SMC	CD81	ENSG00000110651	1	-0.128281	0.17377	0.563141	0.352442	3999	1413	-0.302051	DW
SMC	TSSC4	ENSG00000184281	0.98718	-0.0388433	0.0496433	0.336084	0.234253	3999	1413	-0.0884866	DW
SMC	CDKN1C	ENSG00000129757	1	-0.0708384	0.0814483	0.246562	0.140127	3999	1413	-0.152287	DW
SMC	PHLDA2	ENSG00000181649	1	-0.119384	0.243606	0.869967	0.728238	3999	1413	-0.36299	DW
SMC	OR51E1	ENSG00000180785	1	-0.0210179	0.0597309	0.437609	0.338287	3999	1413	-0.0807488	DW
SMC	OR51E2	ENSG00000167332	1	-0.0346178	0.0444087	0.166042	0.0750177	3999	1413	-0.0790265	DW
SMC	PRKCDBP	ENSG00000170955	0.999685	0.0743863	0.027245	0.827207	0.776362	3999	1413	0.0471413	UP
SMC	ILK	ENSG00000166333	1	-0.0420688	0.110994	0.770943	0.648266	3999	1413	-0.153063	DW
SMC	MRVI1	ENSG00000072952	1	-0.0387362	0.0868924	0.546387	0.415428	3999	1413	-0.125629	DW
SMC	EIF4G2	ENSG00000110321	1	-0.12184	0.149901	0.783196	0.59448	3999	1413	-0.27174	DW
SMC	DKK3	ENSG00000050165	1	0.044804	-0.0216785	0.311578	0.318471	3999	1413	0.0664825	UP
SMC	MICAL2	ENSG00000133816	1	-0.0797004	0.094377	0.28107	0.104742	3999	1413	-0.174077	DW
SMC	SVIP	ENSG00000198168	0.998644	-0.0498468	0.0502365	0.286572	0.200991	3999	1413	-0.100083	DW
SMC	PRRG4	ENSG00000135378	1	-0.20027	0.229472	0.416854	0.150035	3999	1413	-0.429742	DW
SMC	C11orf96	ENSG00000187479	1	-0.0758747	0.262247	0.934484	0.84218	3999	1413	-0.338122	DW
SMC	DKFZp779M0652	ENSG00000205106	1	-0.0336686	0.0410924	0.133533	0.0523708	3999	1413	-0.0747611	DW
SMC	PACSIN3	ENSG00000165912	0.988622	-0.0551053	0.066566	0.287822	0.193206	3999	1413	-0.121671	DW
SMC	NDUFS3	ENSG00000213619	0.988203	-0.0563206	0.0677169	0.415854	0.293701	3999	1413	-0.124038	DW
SMC	PTPMT1	ENSG00000110536	0.998714	-0.0291881	0.0359269	0.223306	0.140127	3999	1413	-0.065115	DW
SMC	C1QTNF4	ENSG00000172247	1	-0.0263521	0.0315266	0.136284	0.0559094	3999	1413	-0.0578787	DW
SMC	CCDC86	ENSG00000110104	1	-0.0407637	0.0498152	0.204551	0.0934183	3999	1413	-0.0905788	DW
SMC	ZP1	ENSG00000149506	1	-0.0487423	0.0548565	0.127032	0.0276008	3999	1413	-0.103599	DW
SMC	LRRC10B	ENSG00000204950	1	-0.0363479	0.0554672	0.253063	0.162067	3999	1413	-0.0918152	DW
SMC	FADS1	ENSG00000149485	0.999664	-0.0352686	0.0430874	0.219055	0.117481	3999	1413	-0.078356	DW
SMC	FTH1	ENSG00000167996	1	0.13482	-0.145388	0.982246	0.980184	3999	1413	0.280209	UP
SMC	HNRNPUL2	ENSG00000214753	0.996406	-0.0265542	0.0328006	0.204051	0.121019	3999	1413	-0.0593548	DW
SMC	ATL3	ENSG00000184743	0.999998	-0.0523631	0.0697848	0.357089	0.210191	3999	1413	-0.122148	DW
SMC	COX8A	ENSG00000176340	1	-0.14143	0.190141	0.896224	0.729653	3999	1413	-0.33157	DW
SMC	PYGM	ENSG00000068976	0.999934	-0.0862742	0.0874468	0.167292	0.106157	3999	1413	-0.173721	DW
SMC	MALAT1	ENSG00000251562	1	-0.095433	0.172747	0.993748	0.994338	3999	1413	-0.26818	DW
SMC	MRGPRF	ENSG00000172935	1	-0.0411677	0.0803042	0.477869	0.370842	3999	1413	-0.121472	DW
SMC	CCND1	ENSG00000110092	1	0.0849713	-0.0523427	0.348587	0.395612	3999	1413	0.137314	UP
SMC	SPCS2	ENSG00000118363	0.982917	-0.0719443	0.0864448	0.67917	0.498938	3999	1413	-0.158389	DW
SMC	SERPINH1	ENSG00000149257	1	-0.0867575	0.120318	0.585896	0.452937	3999	1413	-0.207075	DW
SMC	PICALM	ENSG00000073921	0.999921	-0.0869601	0.107565	0.471118	0.290163	3999	1413	-0.194525	DW
SMC	GUCY1A2	ENSG00000152402	1	-0.160656	0.196013	0.493623	0.206653	3999	1413	-0.356669	DW
SMC	DIXDC1	ENSG00000150764	0.999916	-0.03742	0.0516149	0.244811	0.147205	3999	1413	-0.089035	DW
SMC	SDHD	ENSG00000204370	0.999682	-0.0518815	0.0673238	0.52038	0.366596	3999	1413	-0.119205	DW
SMC	TAGLN	ENSG00000149591	1	0.100578	0.234325	0.995999	0.996461	3999	1413	-0.133747	DW
SMC	ATP5L	ENSG00000167283	0.999451	-0.093721	0.110109	0.895724	0.793347	3999	1413	-0.20383	DW
SMC	BCL9L	ENSG00000186174	0.999944	-0.0369847	0.0440609	0.171543	0.0651097	3999	1413	-0.0810455	DW
SMC	CCDC153	ENSG00000248712	1	-0.0389562	0.0484211	0.147287	0.0714791	3999	1413	-0.0873774	DW
SMC	MCAM	ENSG00000076706	1	-0.0195824	0.141991	0.885471	0.762208	3999	1413	-0.161573	DW
SMC	USP2	ENSG00000036672	1	-0.0871402	0.112582	0.372593	0.206653	3999	1413	-0.199722	DW
SMC	HSPA8	ENSG00000109971	0.999997	-0.136444	0.105658	0.749687	0.667374	3999	1413	-0.242102	DW
SMC	NRGN	ENSG00000154146	1	0.0503136	-0.0100148	0.415604	0.398443	3999	1413	0.0603283	UP
SMC	ESAM	ENSG00000149564	1	-0.0172467	0.0645525	0.610403	0.496815	3999	1413	-0.0817991	DW
SMC	RP11-677M14.3	ENSG00000250073	0.933871	-0.00881515	0.0139096	0.0870218	0.04954	3999	1413	-0.0227247	DW
SMC	ETS1	ENSG00000134954	1	-0.0580942	0.0583668	0.267317	0.094126	3999	1413	-0.116461	DW
SMC	LINC00702	ENSG00000233117	1	-0.0676007	0.0924321	0.367092	0.201699	3999	1413	-0.160033	DW
SMC	NET1	ENSG00000173848	1	0.148549	-0.0728166	0.646912	0.663836	3999	1413	0.221365	UP
SMC	CCDC3	ENSG00000151468	1	0.0276571	0.0732004	0.819705	0.707714	3999	1413	-0.0455433	DW
SMC	FAM107B	ENSG00000065809	1	-0.0642232	0.0807356	0.494124	0.29087	3999	1413	-0.144959	DW
SMC	ITGA8	ENSG00000077943	1	-0.143806	0.222065	0.745186	0.518754	3999	1413	-0.365871	DW
SMC	VIM	ENSG00000026025	1	0.194689	-0.0987306	0.982496	0.96603	3999	1413	0.293419	UP
SMC	CACNB2	ENSG00000165995	1	-0.0495987	0.058192	0.153288	0.0601557	3999	1413	-0.107791	DW
SMC	BMI1	ENSG00000168283	0.995747	-0.0302251	0.0351102	0.166792	0.0856334	3999	1413	-0.0653353	DW
SMC	SVIL	ENSG00000197321	0.999977	-0.0801436	0.133067	0.673668	0.473461	3999	1413	-0.213211	DW
SMC	ZEB1	ENSG00000148516	0.941457	-0.0677007	0.0928698	0.48012	0.305025	3999	1413	-0.160571	DW
SMC	KIF5B	ENSG00000170759	1	-0.073444	0.103052	0.676669	0.511677	3999	1413	-0.176496	DW
SMC	ITGB1	ENSG00000150093	1	-0.0992226	0.176756	0.907977	0.739561	3999	1413	-0.275978	DW
SMC	HNRNPF	ENSG00000169813	0.998607	-0.0794509	0.070743	0.461615	0.310686	3999	1413	-0.150194	DW
SMC	CXCL12	ENSG00000107562	1	0.0772294	-0.0737607	0.225056	0.305732	3999	1413	0.15099	UP
SMC	RASSF4	ENSG00000107551	0.999997	-0.0558937	0.0628032	0.296824	0.130927	3999	1413	-0.118697	DW
SMC	NCOA4	ENSG00000266412	0.953924	-0.0519039	0.0564537	0.31908	0.196745	3999	1413	-0.108358	DW
SMC	VSTM4	ENSG00000165633	1	-0.0467927	0.063121	0.260315	0.149328	3999	1413	-0.109914	DW
SMC	REEP3	ENSG00000165476	1	-0.0634555	0.0842987	0.44086	0.279547	3999	1413	-0.147754	DW
SMC	CTNNA3	ENSG00000183230	0.999938	-0.105931	0.11465	0.111028	0.0728946	3999	1413	-0.220581	DW
SMC	STOX1	ENSG00000165730	1	-0.0138581	0.0188745	0.0850213	0.0424628	3999	1413	-0.0327326	DW
SMC	KIF1BP	ENSG00000198954	0.999912	-0.0392042	0.0475059	0.202551	0.120311	3999	1413	-0.0867102	DW
SMC	SRGN	ENSG00000122862	0.999988	-0.0359312	-0.0780747	0.0642661	0.0325548	3999	1413	0.0421435	UP
SMC	ANAPC16	ENSG00000166295	0.999573	-0.0714386	0.124794	0.88197	0.735315	3999	1413	-0.196233	DW
SMC	DDIT4	ENSG00000168209	1	0.160415	-0.168351	0.576894	0.509554	3999	1413	0.328766	UP
SMC	P4HA1	ENSG00000122884	0.993806	0.0856478	-0.0942061	0.0707677	0.0651097	3999	1413	0.179854	UP
SMC	MYOZ1	ENSG00000177791	0.942667	-0.0799857	0.0690032	0.147037	0.101911	3999	1413	-0.148989	DW
SMC	KCNMA1	ENSG00000156113	0.999908	0.0985475	-0.0781393	0.324081	0.232838	3999	1413	0.176687	UP
SMC	PLAC9	ENSG00000189129	1	0.107346	-0.0348358	0.742936	0.721868	3999	1413	0.142182	UP
SMC	GHITM	ENSG00000165678	0.991808	-0.0609329	0.0860504	0.684921	0.530786	3999	1413	-0.146983	DW
SMC	SNCG	ENSG00000173267	1	0.251032	-0.137269	0.745436	0.774239	3999	1413	0.388301	UP
SMC	ADIRF	ENSG00000148671	1	0.200178	0.0465529	0.993498	0.988677	3999	1413	0.153625	UP
SMC	PTEN	ENSG00000171862	1	-0.10655	0.131796	0.540135	0.274593	3999	1413	-0.238346	DW
SMC	ACTA2	ENSG00000107796	1	0.0729119	0.246545	0.999	0.985846	3999	1413	-0.173633	DW
SMC	CH25H	ENSG00000138135	0.999536	0.0402247	-0.0277229	0.0752688	0.09908	3999	1413	0.0679476	UP
SMC	LGI1	ENSG00000108231	1	-0.042608	0.0496082	0.137034	0.0460014	3999	1413	-0.0922162	DW
SMC	PLCE1	ENSG00000138193	1	-0.135327	0.159983	0.387597	0.191083	3999	1413	-0.29531	DW
SMC	PGAM1	ENSG00000171314	1	-0.0591901	0.0913337	0.693923	0.559094	3999	1413	-0.150524	DW
SMC	MARVELD1	ENSG00000155254	0.963826	-0.0158132	0.0238189	0.166792	0.105449	3999	1413	-0.0396321	DW
SMC	NDUFB8	ENSG00000166136	1	-0.0558442	0.109878	0.832458	0.691437	3999	1413	-0.165722	DW
SMC	MRPL43	ENSG00000055950	0.994379	-0.0475352	0.0631231	0.427857	0.308563	3999	1413	-0.110658	DW
SMC	USMG5	ENSG00000173915	1	-0.103649	0.145667	0.902476	0.741684	3999	1413	-0.249316	DW
SMC	SLK	ENSG00000065613	0.99985	-0.0483555	0.0566842	0.250313	0.118188	3999	1413	-0.10504	DW
SMC	MXI1	ENSG00000119950	1	-0.174615	0.212631	0.592898	0.302902	3999	1413	-0.387246	DW
SMC	TCF7L2	ENSG00000148737	1	-0.0822356	0.0943972	0.306827	0.127389	3999	1413	-0.176633	DW
SMC	PDZD8	ENSG00000165650	1	-0.0544588	0.0607386	0.237559	0.0927105	3999	1413	-0.115197	DW
SMC	GRK5	ENSG00000198873	1	-0.105688	0.135558	0.477619	0.267516	3999	1413	-0.241246	DW
SMC	BAG3	ENSG00000151929	0.993567	-0.104735	0.104327	0.471618	0.321302	3999	1413	-0.209062	DW
SMC	RP11-59C5.3	ENSG00000273599	0.999999	0.0265161	-0.0199097	0.0562641	0.0927105	3999	1413	0.0464258	UP
SMC	DOCK1	ENSG00000150760	0.992573	-0.0228151	0.0283416	0.12153	0.0672328	3999	1413	-0.0511566	DW
SMC	INPP5A	ENSG00000068383	1	-0.0752744	0.0949167	0.310328	0.160651	3999	1413	-0.170191	DW
SMC	CACNA1C	ENSG00000151067	1	-0.0212033	0.0370145	0.229807	0.152866	3999	1413	-0.0582178	DW
SMC	NRIP2	ENSG00000053702	1	0.0133843	0.0389621	0.527882	0.452937	3999	1413	-0.0255777	DW
SMC	KCNA5	ENSG00000130037	1	-0.0798002	0.130312	0.570893	0.391366	3999	1413	-0.210113	DW
SMC	CD9	ENSG00000010278	1	-0.0886934	0.150196	0.874719	0.682944	3999	1413	-0.23889	DW
SMC	PTMS	ENSG00000159335	1	-0.0396283	0.119403	0.876219	0.745223	3999	1413	-0.159031	DW
SMC	TPI1	ENSG00000111669	0.999987	-0.102655	0.11964	0.844711	0.699929	3999	1413	-0.222295	DW
SMC	C12orf57	ENSG00000111678	1	-0.0660752	0.120364	0.832958	0.699222	3999	1413	-0.186439	DW
SMC	A2M	ENSG00000175899	0.982941	0.00605331	0.0721662	0.790698	0.700637	3999	1413	-0.0661129	DW
SMC	APOLD1	ENSG00000178878	1	-0.108171	0.142537	0.462116	0.244161	3999	1413	-0.250708	DW
SMC	H2AFJ	ENSG00000246705	0.999764	-0.0481843	0.078061	0.614154	0.472753	3999	1413	-0.126245	DW
SMC	WBP11	ENSG00000084463	0.999024	-0.0483541	0.0561429	0.348587	0.219391	3999	1413	-0.104497	DW
SMC	MGP	ENSG00000111341	1	-0.206112	0.302805	0.833708	0.740269	3999	1413	-0.508917	DW
SMC	RERG	ENSG00000134533	1	-0.036805	0.0669465	0.432858	0.317764	3999	1413	-0.103751	DW
SMC	EPS8	ENSG00000151491	1	-0.234773	0.288572	0.72193	0.425336	3999	1413	-0.523345	DW
SMC	STRAP	ENSG00000023734	0.999999	-0.0703114	0.0842153	0.545886	0.368011	3999	1413	-0.154527	DW
SMC	RERGL	ENSG00000111404	1	0.00803651	0.127856	0.830708	0.7523	3999	1413	-0.11982	DW
SMC	PDE3A	ENSG00000172572	1	-0.0878941	0.113127	0.377094	0.185421	3999	1413	-0.201021	DW
SMC	LDHB	ENSG00000111716	0.996898	-0.054619	0.0870034	0.784696	0.66242	3999	1413	-0.141622	DW
SMC	SOX5	ENSG00000134532	1	-0.0364048	0.0467403	0.177044	0.0856334	3999	1413	-0.0831452	DW
SMC	STK38L	ENSG00000211455	0.999307	-0.0318501	0.043751	0.255564	0.168436	3999	1413	-0.0756011	DW
SMC	PPFIBP1	ENSG00000110841	0.999951	-0.0584986	0.0641119	0.262316	0.164897	3999	1413	-0.122611	DW
SMC	KLHL42	ENSG00000087448	1	-0.0404192	0.0571556	0.289822	0.18259	3999	1413	-0.0975749	DW
SMC	PRICKLE1	ENSG00000139174	0.999692	-0.0231812	0.0273261	0.0937734	0.0481246	3999	1413	-0.0505073	DW
SMC	SLC38A1	ENSG00000111371	1	0.132472	-0.132024	0.219805	0.128096	3999	1413	0.264496	UP
SMC	AMIGO2	ENSG00000139211	0.950276	-0.00977768	0.019073	0.140535	0.106865	3999	1413	-0.0288507	DW
SMC	CACNB3	ENSG00000167535	1	-0.0212476	0.0274745	0.115029	0.0622788	3999	1413	-0.0487221	DW
SMC	TUBA1B	ENSG00000123416	1	0.150744	-0.151525	0.630408	0.723284	3999	1413	0.30227	UP
SMC	TUBA1C	ENSG00000167553	1	0.0857424	-0.0810968	0.195299	0.288747	3999	1413	0.166839	UP
SMC	PRPH	ENSG00000135406	1	0.0287264	-0.0194233	0.0855214	0.109696	3999	1413	0.0481497	UP
SMC	RP11-983P16.4	ENSG00000257337	0.999997	-0.044504	0.0641433	0.306077	0.20736	3999	1413	-0.108647	DW
SMC	TNS2	ENSG00000111077	1	-0.138911	0.170115	0.567392	0.294409	3999	1413	-0.309026	DW
SMC	SPRYD3	ENSG00000167778	0.911237	-0.0214611	0.0317952	0.227807	0.152159	3999	1413	-0.0532564	DW
SMC	IGFBP6	ENSG00000167779	1	-0.281225	0.30527	0.609902	0.309979	3999	1413	-0.586495	DW
SMC	CSAD	ENSG00000139631	1	-0.0543104	0.061779	0.207302	0.0948337	3999	1413	-0.116089	DW
SMC	HNRNPA1	ENSG00000135486	0.985826	0.0955186	-0.076656	0.915979	0.874027	3999	1413	0.172175	UP
SMC	PDE1B	ENSG00000123360	1	-0.0166899	0.0231278	0.111028	0.0636943	3999	1413	-0.0398177	DW
SMC	ITGA7	ENSG00000135424	0.995411	-0.0553791	0.103102	0.618155	0.40552	3999	1413	-0.158481	DW
SMC	MYL6	ENSG00000092841	0.97148	0.0261788	0.111243	0.987497	0.970276	3999	1413	-0.0850642	DW
SMC	COQ10A	ENSG00000135469	1	-0.115019	0.133156	0.363341	0.150035	3999	1413	-0.248175	DW
SMC	ATP5B	ENSG00000110955	1	-0.14686	0.186033	0.83921	0.690021	3999	1413	-0.332892	DW
SMC	NACA	ENSG00000196531	0.980929	0.0897133	-0.0697079	0.937484	0.905166	3999	1413	0.159421	UP
SMC	NDUFA4L2	ENSG00000185633	1	0.315703	-0.215801	0.612153	0.709837	3999	1413	0.531504	UP
SMC	DTX3	ENSG00000178498	0.929315	-0.0156754	0.0297639	0.245061	0.171267	3999	1413	-0.0454392	DW
SMC	ARHGEF25	ENSG00000240771	1	-0.0156188	0.0412513	0.351588	0.266808	3999	1413	-0.0568701	DW
SMC	RASSF3	ENSG00000153179	0.999999	0.0516289	-0.0328411	0.268817	0.274593	3999	1413	0.0844701	UP
SMC	MSRB3	ENSG00000174099	1	-0.0801955	0.137437	0.648662	0.525832	3999	1413	-0.217633	DW
SMC	CPM	ENSG00000135678	1	-0.137102	0.156156	0.391848	0.145789	3999	1413	-0.293258	DW
SMC	TSPAN8	ENSG00000127324	0.999993	-0.0510238	0.056724	0.146287	0.0502477	3999	1413	-0.107748	DW
SMC	CSRP2	ENSG00000175183	1	-0.283675	0.411	0.887222	0.716207	3999	1413	-0.694675	DW
SMC	PPP1R12A	ENSG00000058272	1	-0.170662	0.265825	0.885221	0.701345	3999	1413	-0.436486	DW
SMC	BTG1	ENSG00000133639	1	-0.164014	0.139638	0.779195	0.620665	3999	1413	-0.303652	DW
SMC	NUDT4	ENSG00000173598	1	-0.105737	0.170231	0.812203	0.598018	3999	1413	-0.275968	DW
SMC	NTN4	ENSG00000074527	1	-0.103918	0.151181	0.590398	0.394197	3999	1413	-0.255099	DW
SMC	C12orf75	ENSG00000235162	1	0.248884	-0.219241	0.258065	0.533616	3999	1413	0.468125	UP
SMC	ACACB	ENSG00000076555	1	0.180946	-0.18002	0.12103	0.0580326	3999	1413	0.360965	UP
SMC	KCTD10	ENSG00000110906	1	-0.0311378	0.0403241	0.208302	0.122435	3999	1413	-0.071462	DW
SMC	ATP2A2	ENSG00000174437	1	-0.131387	0.157801	0.503376	0.260439	3999	1413	-0.289188	DW
SMC	VPS29	ENSG00000111237	0.939082	-0.0627035	0.0817832	0.597899	0.467091	3999	1413	-0.144487	DW
SMC	RPL6	ENSG00000089009	0.999956	0.0918463	-0.0862457	0.95999	0.947629	3999	1413	0.178092	UP
SMC	TPCN1	ENSG00000186815	0.999999	-0.0540109	0.0691918	0.290573	0.134466	3999	1413	-0.123203	DW
SMC	TBX3	ENSG00000135111	0.999942	-0.0310861	0.0474921	0.275319	0.178344	3999	1413	-0.0785781	DW
SMC	RPLP0	ENSG00000089157	0.99848	0.0722145	-0.109525	0.874719	0.857749	3999	1413	0.181739	UP
SMC	COX6A1	ENSG00000111775	1	-0.0724726	0.133752	0.914479	0.789101	3999	1413	-0.206225	DW
SMC	RPL21	ENSG00000122026	0.968502	0.0609242	-0.068827	0.975244	0.978769	3999	1413	0.129751	UP
SMC	RASL11A	ENSG00000122035	1	-0.0366711	0.0496265	0.208052	0.11465	3999	1413	-0.0862977	DW
SMC	POMP	ENSG00000132963	1	-0.107054	0.134493	0.844461	0.677282	3999	1413	-0.241547	DW
SMC	HSPH1	ENSG00000120694	1	-0.14991	0.125699	0.544886	0.376504	3999	1413	-0.275608	DW
SMC	FRY	ENSG00000073910	1	-0.0702384	0.091976	0.388847	0.213022	3999	1413	-0.162214	DW
SMC	LHFP	ENSG00000183722	0.999926	0.0752004	-0.0436005	0.524881	0.525832	3999	1413	0.118801	UP
SMC	WBP4	ENSG00000120688	0.999865	-0.0691058	0.0807305	0.36034	0.199575	3999	1413	-0.149836	DW
SMC	RGCC	ENSG00000102760	1	-0.396303	0.431305	0.773443	0.309271	3999	1413	-0.827608	DW
SMC	DGKH	ENSG00000102780	1	-0.105175	0.129333	0.385096	0.193206	3999	1413	-0.234508	DW
SMC	TSC22D1	ENSG00000102804	1	-0.141446	0.255332	0.945236	0.782024	3999	1413	-0.396778	DW
SMC	ZC3H13	ENSG00000123200	0.999993	-0.0602436	0.0749149	0.451363	0.261854	3999	1413	-0.135158	DW
SMC	ITM2B	ENSG00000136156	1	-0.136333	0.1763	0.950738	0.839349	3999	1413	-0.312634	DW
SMC	INTS6	ENSG00000102786	0.998278	-0.0673964	0.0745881	0.374844	0.200991	3999	1413	-0.141984	DW
SMC	FBXL3	ENSG00000005812	0.999975	-0.0586502	0.0723432	0.383096	0.233546	3999	1413	-0.130993	DW
SMC	EDNRB	ENSG00000136160	1	-0.0788802	0.0865024	0.247062	0.0771408	3999	1413	-0.165383	DW
SMC	SPRY2	ENSG00000136158	1	-0.108828	0.126557	0.346337	0.155697	3999	1413	-0.235386	DW
SMC	RAP2A	ENSG00000125249	1	-0.0594698	0.0675954	0.208302	0.0714791	3999	1413	-0.127065	DW
SMC	ARGLU1	ENSG00000134884	0.962396	-0.0740764	0.0854289	0.586147	0.404812	3999	1413	-0.159505	DW
SMC	ABHD13	ENSG00000139826	0.984699	-0.0323457	0.0366612	0.15854	0.0764331	3999	1413	-0.0690069	DW
SMC	RP11-403A3.3	ENSG00000275830	1	-0.0393425	0.0556623	0.237309	0.133758	3999	1413	-0.0950048	DW
SMC	ARHGEF7	ENSG00000102606	1	-0.0715866	0.102709	0.495624	0.29087	3999	1413	-0.174295	DW
SMC	F10	ENSG00000126218	1	-0.0297517	0.0529285	0.314829	0.23213	3999	1413	-0.0826802	DW
SMC	GAS6	ENSG00000183087	1	0.0824115	-0.0857919	0.15829	0.234961	3999	1413	0.168203	UP
SMC	NDRG2	ENSG00000165795	1	-0.12035	0.166012	0.782446	0.565464	3999	1413	-0.286363	DW
SMC	NFATC4	ENSG00000100968	0.987217	-0.0140384	0.0210212	0.124531	0.0785563	3999	1413	-0.0350595	DW
SMC	CFL2	ENSG00000165410	0.999193	-0.0799915	0.104587	0.594649	0.409059	3999	1413	-0.184578	DW
SMC	NFKBIA	ENSG00000100906	0.998667	0.0949876	-0.14102	0.543636	0.53574	3999	1413	0.236007	UP
SMC	FERMT2	ENSG00000073712	1	-0.0790169	0.113751	0.546637	0.369427	3999	1413	-0.192768	DW
SMC	MAPK1IP1L	ENSG00000168175	0.96549	-0.0533724	0.0581144	0.35859	0.211607	3999	1413	-0.111487	DW
SMC	LGALS3	ENSG00000131981	1	0.124557	-0.133921	0.347337	0.52017	3999	1413	0.258478	UP
SMC	TMEM30B	ENSG00000182107	1	-0.0181277	0.0225735	0.0897724	0.0424628	3999	1413	-0.0407012	DW
SMC	HIF1A	ENSG00000100644	1	-0.1272	0.139287	0.524381	0.271054	3999	1413	-0.266487	DW
SMC	SYNE2	ENSG00000054654	1	-0.137348	0.178589	0.63941	0.44586	3999	1413	-0.315937	DW
SMC	PLEKHG3	ENSG00000126822	1	-0.0381851	0.0515346	0.245061	0.13305	3999	1413	-0.0897197	DW
SMC	CHURC1	ENSG00000258289	1	-0.0595742	0.0977058	0.696924	0.531493	3999	1413	-0.15728	DW
SMC	ACTN1	ENSG00000072110	1	-0.0511612	0.142246	0.831458	0.705591	3999	1413	-0.193407	DW
SMC	ERH	ENSG00000100632	0.975874	-0.0581664	0.0838214	0.745436	0.614296	3999	1413	-0.141988	DW
SMC	SRSF5	ENSG00000100650	0.971954	-0.0871994	0.110617	0.826957	0.681529	3999	1413	-0.197817	DW
SMC	SYNJ2BP	ENSG00000213463	0.999884	-0.0308759	0.0422881	0.265816	0.174098	3999	1413	-0.073164	DW
SMC	RGS6	ENSG00000182732	1	-0.0197023	0.0328248	0.195549	0.125973	3999	1413	-0.0525271	DW
SMC	AC005477.1	ENSG00000280188	1	-0.0134524	0.0285827	0.196799	0.137297	3999	1413	-0.0420351	DW
SMC	ALDH6A1	ENSG00000119711	0.999999	-0.0429377	0.0470821	0.182796	0.0736023	3999	1413	-0.0900197	DW
SMC	NPC2	ENSG00000119655	0.99549	0.0457444	-0.0789666	0.277069	0.339703	3999	1413	0.124711	UP
SMC	PGF	ENSG00000119630	1	0.110818	-0.0786371	0.368342	0.402689	3999	1413	0.189455	UP
SMC	FOS	ENSG00000170345	1	-0.175959	0.288572	0.932483	0.898089	3999	1413	-0.464531	DW
SMC	SLIRP	ENSG00000119705	1	-0.0869416	0.115019	0.737684	0.556971	3999	1413	-0.20196	DW
SMC	NDUFB1	ENSG00000183648	1	-0.111269	0.133536	0.791448	0.58528	3999	1413	-0.244805	DW
SMC	ASB2	ENSG00000100628	0.999992	-0.105813	0.107882	0.0962741	0.0849257	3999	1413	-0.213696	DW
SMC	DDX24	ENSG00000089737	0.999993	-0.0798346	0.100901	0.667167	0.465676	3999	1413	-0.180735	DW
SMC	IFI27L2	ENSG00000119632	0.990004	0.0390311	-0.0516629	0.0547637	0.143666	3999	1413	0.090694	UP
SMC	CLMN	ENSG00000165959	1	-0.161387	0.219086	0.698425	0.43666	3999	1413	-0.380473	DW
SMC	HSP90AA1	ENSG00000080824	1	-0.168332	0.168495	0.953488	0.917197	3999	1413	-0.336827	DW
SMC	CKB	ENSG00000166165	1	-0.0767656	0.179322	0.814454	0.679406	3999	1413	-0.256088	DW
SMC	C14orf2	ENSG00000156411	1	-0.115727	0.136464	0.824206	0.661005	3999	1413	-0.252191	DW
SMC	SIVA1	ENSG00000184990	1	-0.102606	0.139877	0.728182	0.547063	3999	1413	-0.242483	DW
SMC	CRIP2	ENSG00000182809	0.999918	0.0555873	0.0575595	0.88072	0.796178	3999	1413	-0.0019722	DW
SMC	CRIP1	ENSG00000213145	1	0.0219103	0.0859566	0.853463	0.748054	3999	1413	-0.0640463	DW
SMC	NDN	ENSG00000182636	1	-0.0426222	0.0745346	0.525631	0.374381	3999	1413	-0.117157	DW
SMC	SRP14	ENSG00000140319	0.998678	-0.0846776	0.112095	0.944736	0.855626	3999	1413	-0.196772	DW
SMC	EID1	ENSG00000255302	0.924056	-0.0310185	0.0944791	0.877219	0.784147	3999	1413	-0.125498	DW
SMC	TNFAIP8L3	ENSG00000183578	1	0.0382615	-0.0280618	0.107527	0.151451	3999	1413	0.0663233	UP
SMC	ARPP19	ENSG00000128989	1	-0.117451	0.125044	0.497874	0.300778	3999	1413	-0.242495	DW
SMC	FAM214A	ENSG00000047346	0.99824	0.0870098	-0.0861263	0.178545	0.0601557	3999	1413	0.173136	UP
SMC	GTF2A2	ENSG00000140307	0.999998	-0.068069	0.0842052	0.546637	0.387827	3999	1413	-0.152274	DW
SMC	BNIP2	ENSG00000140299	0.999968	-0.0653796	0.069265	0.373343	0.212314	3999	1413	-0.134645	DW
SMC	TPM1	ENSG00000140416	1	-0.0104719	0.185557	0.971743	0.940552	3999	1413	-0.196029	DW
SMC	FBXL22	ENSG00000197361	0.999938	-0.0135449	0.0180474	0.0795199	0.0424628	3999	1413	-0.0315924	DW
SMC	OAZ2	ENSG00000180304	0.999999	-0.0471458	0.100281	0.722931	0.600849	3999	1413	-0.147427	DW
SMC	RBPMS2	ENSG00000166831	1	-0.00597557	0.0784106	0.675919	0.571833	3999	1413	-0.0843862	DW
SMC	RASL12	ENSG00000103710	1	-0.0160778	0.0692443	0.574894	0.462845	3999	1413	-0.0853221	DW
SMC	RPL4	ENSG00000174444	0.973942	0.0766081	-0.0813177	0.892223	0.873319	3999	1413	0.157926	UP
SMC	RPLP1	ENSG00000137818	0.999876	0.0856035	-0.0955167	0.980745	0.980892	3999	1413	0.18112	UP
SMC	NPTN	ENSG00000156642	1	-0.0616322	0.075114	0.274569	0.132343	3999	1413	-0.136746	DW
SMC	CSPG4	ENSG00000173546	0.999998	-0.0314789	0.051313	0.308077	0.172682	3999	1413	-0.0827919	DW
SMC	RCN2	ENSG00000117906	0.975355	-0.0428403	0.051886	0.389847	0.259023	3999	1413	-0.0947263	DW
SMC	LINGO1	ENSG00000169783	0.934202	0.0836691	-0.071705	0.132783	0.102619	3999	1413	0.155374	UP
SMC	ZFAND6	ENSG00000086666	0.974079	-0.0768913	0.0788571	0.423106	0.254777	3999	1413	-0.155748	DW
SMC	NTRK3	ENSG00000140538	1	-0.102126	0.147693	0.534384	0.351734	3999	1413	-0.249819	DW
SMC	ACAN	ENSG00000157766	1	0.0155356	-0.0103882	0.0497624	0.0721868	3999	1413	0.0259238	UP
SMC	HAPLN3	ENSG00000140511	0.998683	0.0333199	-0.0241941	0.12128	0.147912	3999	1413	0.057514	UP
SMC	IDH2	ENSG00000182054	0.999974	-0.0946249	0.0871817	0.229557	0.181175	3999	1413	-0.181807	DW
SMC	CRTC3	ENSG00000140577	0.971701	-0.0473864	0.0691436	0.370093	0.271054	3999	1413	-0.11653	DW
SMC	LINC01197	ENSG00000248441	1	-0.0340783	0.0483831	0.248562	0.151451	3999	1413	-0.0824614	DW
SMC	NR2F2	ENSG00000185551	1	-0.148397	0.200755	0.632408	0.455768	3999	1413	-0.349151	DW
SMC	SYNM	ENSG00000182253	1	-0.144624	0.202706	0.677919	0.418967	3999	1413	-0.34733	DW
SMC	MRPL28	ENSG00000086504	0.999345	-0.0437145	0.0513735	0.32158	0.203114	3999	1413	-0.095088	DW
SMC	CACNA1H	ENSG00000196557	1	-0.0281323	0.0476839	0.270318	0.179052	3999	1413	-0.0758162	DW
SMC	MSRB1	ENSG00000198736	1	-0.0555323	0.067666	0.290573	0.178344	3999	1413	-0.123198	DW
SMC	NDUFB10	ENSG00000140990	0.998615	-0.058441	0.104866	0.809952	0.690021	3999	1413	-0.163307	DW
SMC	SLC9A3R2	ENSG00000065054	1	0.0574014	-0.0716854	0.0492623	0.130927	3999	1413	0.129087	UP
SMC	FLYWCH2	ENSG00000162076	0.999925	-0.0367505	0.045491	0.277569	0.162067	3999	1413	-0.0822415	DW
SMC	TNFRSF12A	ENSG00000006327	1	-0.0982646	0.124026	0.415354	0.300778	3999	1413	-0.22229	DW
SMC	SRL	ENSG00000185739	0.932406	-0.0628518	0.0817297	0.275069	0.147205	3999	1413	-0.144582	DW
SMC	HMOX2	ENSG00000103415	1	-0.0667072	0.0773214	0.345586	0.187544	3999	1413	-0.144029	DW
SMC	UBALD1	ENSG00000153443	0.999999	-0.0444083	0.0497637	0.185046	0.0870488	3999	1413	-0.0941721	DW
SMC	CARHSP1	ENSG00000153048	1	0.101185	-0.0686475	0.524631	0.546355	3999	1413	0.169833	UP
SMC	C16orf45	ENSG00000166780	0.999879	0.0744941	-0.0666497	0.156789	0.178344	3999	1413	0.141144	UP
SMC	MYH11	ENSG00000133392	1	-0.0515524	0.292115	0.987997	0.921444	3999	1413	-0.343668	DW
SMC	RPS15A	ENSG00000134419	0.999974	0.0607236	-0.0986915	0.95849	0.93489	3999	1413	0.159415	UP
SMC	ITPRIPL2	ENSG00000205730	0.998328	-0.0277624	0.030775	0.0792698	0.0410474	3999	1413	-0.0585374	DW
SMC	THUMPD1	ENSG00000066654	0.9996	-0.0504335	0.0575143	0.277319	0.145789	3999	1413	-0.107948	DW
SMC	HS3ST2	ENSG00000122254	1	-0.020915	0.0250089	0.0775194	0.0240623	3999	1413	-0.0459239	DW
SMC	ARHGAP17	ENSG00000140750	1	-0.0682165	0.0830206	0.305576	0.157113	3999	1413	-0.151237	DW
SMC	NUPR1	ENSG00000176046	0.999919	0.131375	-0.0628416	0.786197	0.779193	3999	1413	0.194217	UP
SMC	ALDOA	ENSG00000149925	0.999921	-0.10762	0.143848	0.926232	0.837933	3999	1413	-0.251468	DW
SMC	COX6A2	ENSG00000156885	1	-0.207915	0.193615	0.303826	0.0304317	3999	1413	-0.40153	DW
SMC	TGFB1I1	ENSG00000140682	1	-0.0073091	0.0766054	0.714679	0.609342	3999	1413	-0.0839145	DW
SMC	DNAJA2	ENSG00000069345	0.95851	-0.0438495	0.0514791	0.327082	0.215145	3999	1413	-0.0953286	DW
SMC	CBLN1	ENSG00000102924	1	-0.0285078	0.0454596	0.209052	0.144374	3999	1413	-0.0739674	DW
SMC	PAPD5	ENSG00000121274	0.999857	-0.03954	0.0463321	0.209052	0.104034	3999	1413	-0.0858721	DW
SMC	NKD1	ENSG00000140807	0.984968	-0.00659114	0.0102075	0.0690173	0.0431706	3999	1413	-0.0167986	DW
SMC	MT1M	ENSG00000205364	1	0.153773	-0.107289	0.581395	0.48903	3999	1413	0.261062	UP
SMC	MT1X	ENSG00000187193	1	0.301765	-0.314518	0.52138	0.53857	3999	1413	0.616283	UP
SMC	CX3CL1	ENSG00000006210	0.979096	0.0225501	-0.014518	0.111278	0.120311	3999	1413	0.0370681	UP
SMC	FAM96B	ENSG00000166595	1	-0.103367	0.108222	0.552888	0.386412	3999	1413	-0.211589	DW
SMC	NOL3	ENSG00000140939	0.999979	-0.0528004	0.0791007	0.414104	0.286624	3999	1413	-0.131901	DW
SMC	ZFHX3	ENSG00000140836	0.980434	-0.0490154	0.121707	0.762691	0.536447	3999	1413	-0.170723	DW
SMC	AC140912.1	ENSG00000261227	1	0.0316261	-0.0231431	0.0682671	0.0969568	3999	1413	0.0547693	UP
SMC	CMIP	ENSG00000153815	0.999999	-0.03695	0.0358311	0.138285	0.0389243	3999	1413	-0.0727811	DW
SMC	CDH13	ENSG00000140945	1	-0.118949	0.120087	0.0527632	0.0636943	3999	1413	-0.239036	DW
SMC	WFDC1	ENSG00000103175	1	0.0397211	0.0103119	0.498125	0.438075	3999	1413	0.0294092	UP
SMC	KLHL36	ENSG00000135686	1	-0.0471668	0.0577238	0.231308	0.115357	3999	1413	-0.104891	DW
SMC	CRISPLD2	ENSG00000103196	1	0.123289	-0.0788786	0.465866	0.44586	3999	1413	0.202167	UP
SMC	FOXC2	ENSG00000176692	1	-0.0492759	0.071819	0.333083	0.19816	3999	1413	-0.121095	DW
SMC	CBFA2T3	ENSG00000129993	1	-0.0273951	0.0404402	0.224556	0.145789	3999	1413	-0.0678353	DW
SMC	RPL13	ENSG00000167526	1	0.123887	-0.150705	0.972243	0.978061	3999	1413	0.274592	UP
SMC	ABR	ENSG00000159842	1	-0.0486157	0.0727421	0.382346	0.242038	3999	1413	-0.121358	DW
SMC	MYO1C	ENSG00000197879	0.999999	-0.0351994	0.0671274	0.489622	0.367304	3999	1413	-0.102327	DW
SMC	MIR22HG	ENSG00000186594	1	-0.112803	0.135343	0.455864	0.230715	3999	1413	-0.248146	DW
SMC	SERPINF1	ENSG00000132386	1	-0.117271	0.104823	0.289072	0.183298	3999	1413	-0.222094	DW
SMC	EMC6	ENSG00000127774	0.900561	-0.0552379	0.0565098	0.315079	0.198868	3999	1413	-0.111748	DW
SMC	PSMB6	ENSG00000142507	0.998233	-0.0764899	0.101435	0.701925	0.574664	3999	1413	-0.177925	DW
SMC	KIF1C	ENSG00000129250	1	-0.0791299	0.109148	0.488122	0.28804	3999	1413	-0.188278	DW
SMC	ATP1B2	ENSG00000129244	1	-0.0237852	0.046482	0.299325	0.217268	3999	1413	-0.0702672	DW
SMC	CHD3	ENSG00000170004	1	-0.0358888	0.047623	0.27957	0.158528	3999	1413	-0.0835118	DW
SMC	TRAPPC1	ENSG00000170043	0.996274	-0.0521871	0.0588551	0.465866	0.34041	3999	1413	-0.111042	DW
SMC	RPL26	ENSG00000161970	1	0.0938773	-0.109108	0.968492	0.953999	3999	1413	0.202986	UP
SMC	MYOCD	ENSG00000141052	1	-0.0660011	0.0884536	0.315079	0.177636	3999	1413	-0.154455	DW
SMC	PMP22	ENSG00000109099	0.990095	0.0691636	-0.0979683	0.183546	0.189667	3999	1413	0.167132	UP
SMC	CTD-3157E16.2	ENSG00000276855	1	-0.0197316	0.0236205	0.0805201	0.0339703	3999	1413	-0.0433521	DW
SMC	UBB	ENSG00000170315	1	-0.196774	0.241094	0.966742	0.915074	3999	1413	-0.437867	DW
SMC	TRPV2	ENSG00000187688	1	-0.0284419	0.0377484	0.197549	0.12385	3999	1413	-0.0661904	DW
SMC	RASD1	ENSG00000108551	0.989521	0.0742308	-0.071554	0.215304	0.204529	3999	1413	0.145785	UP
SMC	SPECC1	ENSG00000128487	1	-0.0780403	0.097774	0.379095	0.188252	3999	1413	-0.175814	DW
SMC	MTRNR2L1	ENSG00000256618	0.968997	-0.0217505	0.0295905	0.173543	0.107573	3999	1413	-0.051341	DW
SMC	MYO1D	ENSG00000176658	0.999925	-0.0318074	0.0429622	0.206802	0.101911	3999	1413	-0.0747696	DW
SMC	CCL2	ENSG00000108691	1	0.221369	-0.170413	0.368092	0.520878	3999	1413	0.391782	UP
SMC	CISD3	ENSG00000277972	1	-0.0718402	0.0971198	0.499625	0.319179	3999	1413	-0.16896	DW
SMC	MIEN1	ENSG00000141741	1	-0.0640711	0.0805646	0.473118	0.304317	3999	1413	-0.144636	DW
SMC	THRA	ENSG00000126351	1	-0.105586	0.133783	0.469867	0.257608	3999	1413	-0.239369	DW
SMC	EIF1	ENSG00000173812	0.982703	-0.102436	0.106746	0.986997	0.956829	3999	1413	-0.209182	DW
SMC	RAB5C	ENSG00000108774	0.999913	-0.0549301	0.0660324	0.533633	0.369427	3999	1413	-0.120963	DW
SMC	PTRF	ENSG00000177469	0.990632	0.00754758	0.0944555	0.906727	0.82661	3999	1413	-0.086908	DW
SMC	AOC3	ENSG00000131471	1	-0.0375391	0.0811138	0.509127	0.38712	3999	1413	-0.118653	DW
SMC	AARSD1	ENSG00000266967	0.963523	0.0212518	-0.0173906	0.072018	0.0884643	3999	1413	0.0386425	UP
SMC	GJC1	ENSG00000182963	1	-0.0732829	0.0944295	0.31983	0.162067	3999	1413	-0.167712	DW
SMC	HIGD1B	ENSG00000131097	1	-0.172914	0.207896	0.456364	0.220099	3999	1413	-0.38081	DW
SMC	KANSL1-AS1	ENSG00000214401	1	-0.0356961	0.0421519	0.185796	0.0601557	3999	1413	-0.077848	DW
SMC	NXPH3	ENSG00000182575	0.994803	-0.00569659	0.0211302	0.210803	0.163482	3999	1413	-0.0268268	DW
SMC	PDK2	ENSG00000005882	0.999677	-0.0357695	0.0486584	0.260565	0.176929	3999	1413	-0.0844279	DW
SMC	CACNA1G	ENSG00000006283	1	-0.0171148	0.0205871	0.0630158	0.0219391	3999	1413	-0.0377018	DW
SMC	TOB1	ENSG00000141232	0.999899	-0.0718153	0.106538	0.60015	0.446568	3999	1413	-0.178353	DW
SMC	MMD	ENSG00000108960	1	-0.0253724	0.0295469	0.124781	0.0658174	3999	1413	-0.0549193	DW
SMC	VEZF1	ENSG00000136451	1	-0.085643	0.102561	0.385346	0.190375	3999	1413	-0.188204	DW
SMC	2022-09-04	ENSG00000108387	1	0.0594993	-0.0115764	0.52188	0.487615	3999	1413	0.0710757	UP
SMC	TBX2-AS1	ENSG00000267280	1	-0.0448228	0.107494	0.647412	0.500354	3999	1413	-0.152317	DW
SMC	TBX2	ENSG00000121068	1	-0.0660295	0.119907	0.554139	0.434536	3999	1413	-0.185936	DW
SMC	C17orf82	ENSG00000187013	0.936542	-0.00518731	0.0106757	0.0815204	0.0629866	3999	1413	-0.015863	DW
SMC	CCDC47	ENSG00000108588	0.970531	-0.051629	0.0555155	0.306077	0.197452	3999	1413	-0.107145	DW
SMC	PSMC5	ENSG00000087191	1	-0.101163	0.128709	0.682421	0.492569	3999	1413	-0.229873	DW
SMC	PRKAR1A	ENSG00000108946	1	-0.174702	0.203047	0.716179	0.469922	3999	1413	-0.377749	DW
SMC	RP1-193H18.3	ENSG00000267653	1	-0.0633772	0.0709132	0.195299	0.0332626	3999	1413	-0.13429	DW
SMC	GPRC5C	ENSG00000170412	1	-0.0579701	0.109142	0.582646	0.46143	3999	1413	-0.167112	DW
SMC	ATP5H	ENSG00000167863	1	-0.0832584	0.109283	0.735434	0.585987	3999	1413	-0.192542	DW
SMC	SUMO2	ENSG00000188612	0.999998	-0.0772148	0.107988	0.899225	0.795471	3999	1413	-0.185203	DW
SMC	TRIM47	ENSG00000132481	1	-0.0306234	0.0511169	0.315079	0.244869	3999	1413	-0.0817402	DW
SMC	PRPSAP1	ENSG00000161542	1	-0.0404062	0.0585567	0.339085	0.234961	3999	1413	-0.0989628	DW
SMC	MXRA7	ENSG00000182534	1	-0.0683657	0.0897541	0.339585	0.198868	3999	1413	-0.15812	DW
SMC	SYNGR2	ENSG00000108639	0.999997	-0.0873056	0.101027	0.447862	0.326964	3999	1413	-0.188333	DW
SMC	C1QTNF1	ENSG00000173918	1	-0.165504	0.23277	0.741435	0.4862	3999	1413	-0.398275	DW
SMC	EIF4A3	ENSG00000141543	1	0.14149	-0.126071	0.383596	0.427459	3999	1413	0.267561	UP
SMC	ACTG1	ENSG00000184009	1	-0.219548	0.252325	0.968242	0.910828	3999	1413	-0.471874	DW
SMC	ANAPC11	ENSG00000141552	0.999949	-0.0611449	0.0936698	0.731433	0.583864	3999	1413	-0.154815	DW
SMC	FN3KRP	ENSG00000141560	0.937466	-0.025981	0.0333796	0.211553	0.120311	3999	1413	-0.0593606	DW
SMC	FN3K	ENSG00000167363	1	0.0463938	-0.036887	0.0922731	0.144374	3999	1413	0.0832808	UP
SMC	NDUFV2	ENSG00000178127	0.998953	-0.0801472	0.0992485	0.674669	0.539986	3999	1413	-0.179396	DW
SMC	TWSG1	ENSG00000128791	0.976518	-0.0238379	0.0538953	0.457364	0.330502	3999	1413	-0.0777333	DW
SMC	RALBP1	ENSG00000017797	0.99993	-0.0482328	0.06773	0.456364	0.322718	3999	1413	-0.115963	DW
SMC	RAB31	ENSG00000168461	1	-0.0525103	0.0648202	0.388597	0.220807	3999	1413	-0.11733	DW
SMC	VAPA	ENSG00000101558	0.999996	-0.105276	0.132332	0.792698	0.600142	3999	1413	-0.237609	DW
SMC	ROCK1	ENSG00000067900	1	-0.108516	0.169744	0.775694	0.596603	3999	1413	-0.27826	DW
SMC	ANKRD29	ENSG00000154065	0.999999	-0.0196031	0.0351812	0.24156	0.172682	3999	1413	-0.0547844	DW
SMC	OSBPL1A	ENSG00000141447	0.999982	-0.0604303	0.102981	0.553638	0.423921	3999	1413	-0.163412	DW
SMC	DTNA	ENSG00000134769	0.999821	-0.102454	0.114958	0.257814	0.13305	3999	1413	-0.217412	DW
SMC	RNF152	ENSG00000176641	1	-0.0540827	0.070828	0.253813	0.129512	3999	1413	-0.124911	DW
SMC	TCF15	ENSG00000125878	1	-0.0765816	0.0917455	0.205551	0.0870488	3999	1413	-0.168327	DW
SMC	TMEM74B	ENSG00000125895	1	-0.0182201	0.021659	0.0632658	0.0254777	3999	1413	-0.0398791	DW
SMC	ADRA1D	ENSG00000171873	1	-0.00684607	0.0114287	0.0692673	0.044586	3999	1413	-0.0182748	DW
SMC	CDS2	ENSG00000101290	0.987886	-0.0352705	0.0594847	0.397849	0.291578	3999	1413	-0.0947551	DW
SMC	PLCB4	ENSG00000101333	1	-0.0464119	0.0608454	0.249312	0.147912	3999	1413	-0.107257	DW
SMC	JAG1	ENSG00000101384	1	-0.088153	0.137908	0.585646	0.417551	3999	1413	-0.226061	DW
SMC	TASP1	ENSG00000089123	0.967902	-0.0313783	0.0386303	0.184046	0.0721868	3999	1413	-0.0700087	DW
SMC	DSTN	ENSG00000125868	1	-0.00307158	0.236837	0.995499	0.977353	3999	1413	-0.239908	DW
SMC	ID1	ENSG00000125968	1	0.0752791	-0.0781048	0.228807	0.217976	3999	1413	0.153384	UP
SMC	COX4I2	ENSG00000131055	1	-0.0437445	0.0989338	0.582896	0.432413	3999	1413	-0.142678	DW
SMC	FOXS1	ENSG00000179772	0.907124	-0.0036338	0.0204458	0.218305	0.176221	3999	1413	-0.0240796	DW
SMC	DYNLRB1	ENSG00000125971	1	-0.0731197	0.10871	0.738935	0.580326	3999	1413	-0.18183	DW
SMC	TP53INP2	ENSG00000078804	1	-0.0570373	0.0700774	0.245561	0.120311	3999	1413	-0.127115	DW
SMC	ROMO1	ENSG00000125995	0.995215	-0.0534022	0.0773807	0.67892	0.536447	3999	1413	-0.130783	DW
SMC	MYL9	ENSG00000101335	1	0.0453145	0.255826	0.994999	0.987261	3999	1413	-0.210512	DW
SMC	NDRG3	ENSG00000101079	0.999999	-0.0496892	0.059101	0.219805	0.106157	3999	1413	-0.10879	DW
SMC	ZHX3	ENSG00000174306	0.981846	-0.0482983	0.0544513	0.149037	0.039632	3999	1413	-0.10275	DW
SMC	JPH2	ENSG00000149596	1	-0.12652	0.149929	0.362841	0.186129	3999	1413	-0.276449	DW
SMC	YWHAB	ENSG00000166913	0.94168	-0.0609018	0.0789566	0.71943	0.579618	3999	1413	-0.139858	DW
SMC	WFDC2	ENSG00000101443	1	-0.0585737	0.0775348	0.266067	0.14862	3999	1413	-0.136109	DW
SMC	CEBPB	ENSG00000172216	0.998014	-0.117322	0.126918	0.785196	0.481246	3999	1413	-0.24424	DW
SMC	PARD6B	ENSG00000124171	1	-0.0284795	0.0321591	0.0907727	0.0276008	3999	1413	-0.0606387	DW
SMC	RTFDC1	ENSG00000022277	0.997888	-0.0475736	0.0680606	0.552388	0.420382	3999	1413	-0.115634	DW
SMC	PMEPA1	ENSG00000124225	1	-0.0967383	0.131734	0.476119	0.277424	3999	1413	-0.228472	DW
SMC	ATP5E	ENSG00000124172	1	-0.150758	0.133076	0.916229	0.776362	3999	1413	-0.283835	DW
SMC	PRELID3B	ENSG00000101166	0.981524	-0.0353085	0.0373664	0.209802	0.129512	3999	1413	-0.0726749	DW
SMC	HAR1A	ENSG00000225978	1	-0.0155054	0.0211005	0.0857714	0.0467091	3999	1413	-0.036606	DW
SMC	RGS19	ENSG00000171700	0.999995	-0.0310611	0.0291562	0.111528	0.0389243	3999	1413	-0.0602173	DW
SMC	UQCR11	ENSG00000127540	1	-0.0977369	0.152996	0.924981	0.794763	3999	1413	-0.250733	DW
SMC	NDUFA11	ENSG00000174886	1	-0.0869448	0.120739	0.809202	0.62845	3999	1413	-0.207684	DW
SMC	RFX2	ENSG00000087903	1	-0.0257591	0.0305726	0.100275	0.0438783	3999	1413	-0.0563316	DW
SMC	SLC25A23	ENSG00000125648	0.98605	-0.0179828	0.0318787	0.212303	0.149328	3999	1413	-0.0498615	DW
SMC	PET100	ENSG00000229833	0.999113	-0.0529643	0.0634987	0.525131	0.335456	3999	1413	-0.116463	DW
SMC	NDUFA7	ENSG00000267855	1	-0.0619001	0.0704367	0.306077	0.150035	3999	1413	-0.132337	DW
SMC	RPS28	ENSG00000233927	0.99032	0.0513038	-0.0825744	0.966992	0.939844	3999	1413	0.133878	UP
SMC	UBL5	ENSG00000198258	1	-0.115784	0.149171	0.902976	0.731069	3999	1413	-0.264955	DW
SMC	KANK2	ENSG00000197256	1	-0.0292533	0.081978	0.607152	0.506723	3999	1413	-0.111231	DW
SMC	CCDC151	ENSG00000198003	0.99999	-0.0215875	0.0258116	0.100525	0.0360934	3999	1413	-0.0473992	DW
SMC	CNN1	ENSG00000130176	1	-0.0169331	0.147692	0.867217	0.757962	3999	1413	-0.164626	DW
SMC	HOOK2	ENSG00000095066	0.997747	-0.0710272	0.0697554	0.0770193	0.0686483	3999	1413	-0.140783	DW
SMC	PRDX2	ENSG00000167815	0.998971	-0.0518227	0.0826367	0.730433	0.583156	3999	1413	-0.134459	DW
SMC	CACNA1A	ENSG00000141837	1	-0.0634284	0.079055	0.256314	0.108988	3999	1413	-0.142483	DW
SMC	DNAJB1	ENSG00000132002	1	-0.212285	0.227523	0.827957	0.750177	3999	1413	-0.439809	DW
SMC	NDUFB7	ENSG00000099795	0.995296	-0.0373854	0.107029	0.874469	0.757254	3999	1413	-0.144414	DW
SMC	NOTCH3	ENSG00000074181	1	-0.0516266	0.150662	0.842461	0.697806	3999	1413	-0.202288	DW
SMC	TPM4	ENSG00000167460	1	0.0931154	-0.0726788	0.619155	0.602972	3999	1413	0.165794	UP
SMC	KLF2	ENSG00000127528	1	-0.0850965	0.12756	0.650413	0.496108	3999	1413	-0.212656	DW
SMC	RPL18A	ENSG00000105640	1	0.0996826	-0.129079	0.96099	0.948337	3999	1413	0.228762	UP
SMC	PDE4C	ENSG00000105650	1	-0.0936096	0.119113	0.369342	0.186129	3999	1413	-0.212723	DW
SMC	JUND	ENSG00000130522	1	-0.151098	0.176772	0.713678	0.48903	3999	1413	-0.32787	DW
SMC	ISYNA1	ENSG00000105655	1	-0.0912657	0.196992	0.826207	0.699222	3999	1413	-0.288258	DW
SMC	FKBP8	ENSG00000105701	0.999583	-0.0506888	0.0827209	0.693423	0.580326	3999	1413	-0.13341	DW
SMC	BORCS8	ENSG00000254901	0.942423	-0.0217415	0.0248011	0.139285	0.07431	3999	1413	-0.0465427	DW
SMC	NDUFA13	ENSG00000186010	1	-0.0712555	0.10706	0.808202	0.595188	3999	1413	-0.178316	DW
SMC	UQCRFS1	ENSG00000169021	1	-0.108683	0.118367	0.55864	0.384996	3999	1413	-0.22705	DW
SMC	UBA2	ENSG00000126261	1	-0.0889161	0.154457	0.755189	0.605096	3999	1413	-0.243373	DW
SMC	WTIP	ENSG00000142279	1	-0.0502627	0.0999855	0.532383	0.401274	3999	1413	-0.150248	DW
SMC	COX6B1	ENSG00000126267	1	-0.104206	0.134106	0.888222	0.753008	3999	1413	-0.238312	DW
SMC	PPP1R14A	ENSG00000167641	1	-0.0148267	0.201538	0.970993	0.906582	3999	1413	-0.216365	DW
SMC	ECH1	ENSG00000104823	1	-0.107415	0.132005	0.627407	0.445152	3999	1413	-0.239419	DW
SMC	ZFP36	ENSG00000128016	0.999998	-0.12284	0.190484	0.907477	0.85138	3999	1413	-0.313325	DW
SMC	AXL	ENSG00000167601	1	-0.0563374	0.116992	0.709427	0.534324	3999	1413	-0.173329	DW
SMC	RPS19	ENSG00000105372	1	0.155531	-0.180343	0.963991	0.961076	3999	1413	0.335875	UP
SMC	BCAM	ENSG00000187244	1	0.0799511	0.0514829	0.907977	0.837933	3999	1413	0.0284682	UP
SMC	RTN2	ENSG00000125744	0.999996	-0.0962565	0.104168	0.227057	0.131635	3999	1413	-0.200425	DW
SMC	VASP	ENSG00000125753	1	-0.0837036	0.105021	0.549137	0.363057	3999	1413	-0.188725	DW
SMC	DMPK	ENSG00000104936	1	-0.051092	0.109865	0.645161	0.500354	3999	1413	-0.160957	DW
SMC	PTGIR	ENSG00000160013	0.982455	-0.0188677	0.0261678	0.132783	0.09908	3999	1413	-0.0450355	DW
SMC	DACT3	ENSG00000197380	1	-0.0198126	0.0498643	0.362841	0.280255	3999	1413	-0.0696769	DW
SMC	ARHGAP35	ENSG00000160007	0.901659	-0.0342526	0.0406812	0.153788	0.0728946	3999	1413	-0.0749338	DW
SMC	NAPA	ENSG00000105402	0.999881	-0.068125	0.0785587	0.444861	0.27247	3999	1413	-0.146684	DW
SMC	EHD2	ENSG00000024422	1	-0.0540894	0.117024	0.700925	0.549186	3999	1413	-0.171113	DW
SMC	GLTSCR2	ENSG00000105373	1	0.12141	-0.121046	0.646162	0.683652	3999	1413	0.242455	UP
SMC	SEPW1	ENSG00000178980	1	-0.0979937	0.178477	0.932233	0.820241	3999	1413	-0.276471	DW
SMC	EMP3	ENSG00000142227	1	0.0716687	-0.101567	0.204551	0.334041	3999	1413	0.173236	UP
SMC	PLEKHA4	ENSG00000105559	0.999992	0.0396848	-0.0363805	0.113778	0.176929	3999	1413	0.0760652	UP
SMC	FTL	ENSG00000087086	0.999988	0.0863973	-0.14259	0.965491	0.953999	3999	1413	0.228988	UP
SMC	HRC	ENSG00000130528	1	-0.0541789	0.0781276	0.376594	0.237792	3999	1413	-0.132306	DW
SMC	TEAD2	ENSG00000074219	0.999631	-0.0198329	0.0349471	0.260815	0.185421	3999	1413	-0.0547801	DW
SMC	RPL13A	ENSG00000142541	1	0.13274	-0.150139	0.976244	0.980184	3999	1413	0.282879	UP
SMC	RRAS	ENSG00000126458	1	-0.0661101	0.116015	0.586397	0.434536	3999	1413	-0.182125	DW
SMC	EMC10	ENSG00000161671	0.999926	-0.0961075	0.099346	0.221805	0.19816	3999	1413	-0.195454	DW
SMC	ETFB	ENSG00000105379	1	-0.0805238	0.0973552	0.498125	0.33121	3999	1413	-0.177879	DW
SMC	ZNF331	ENSG00000130844	1	0.173983	-0.160559	0.202801	0.334041	3999	1413	0.334542	UP
SMC	MYADM	ENSG00000179820	1	-0.145549	0.188476	0.677169	0.433121	3999	1413	-0.334025	DW
SMC	RPS9	ENSG00000170889	1	0.0957095	-0.115262	0.947737	0.936306	3999	1413	0.210971	UP
SMC	LENG9	ENSG00000275183	1	-0.0243805	0.027619	0.0827707	0.0325548	3999	1413	-0.0519996	DW
SMC	PPP1R12C	ENSG00000125503	1	-0.129113	0.169321	0.550888	0.309979	3999	1413	-0.298433	DW
SMC	ZNF580	ENSG00000213015	0.99177	-0.0241563	0.0410901	0.36034	0.249115	3999	1413	-0.0652464	DW
SMC	ZSCAN18	ENSG00000121413	0.99997	-0.032213	0.0485098	0.327332	0.219391	3999	1413	-0.0807228	DW
SMC	A1BG	ENSG00000121410	0.999912	-0.0241991	0.0448335	0.382596	0.268931	3999	1413	-0.0690326	DW
SMC	A1BG-AS1	ENSG00000268895	0.999929	-0.0122212	0.0155509	0.0687672	0.0332626	3999	1413	-0.0277721	DW
SMC	RPS5	ENSG00000083845	1	0.106789	-0.10806	0.949237	0.929936	3999	1413	0.214849	UP
SMC	CHMP2A	ENSG00000130724	0.997839	-0.0535482	0.0805759	0.652413	0.506723	3999	1413	-0.134124	DW
SMC	RPS4Y1	ENSG00000129824	1	-0.105191	0.0988467	0.755439	0.324133	3999	1413	-0.204038	DW
SMC	DDX3Y	ENSG00000067048	0.999129	-0.0508382	0.055498	0.326832	0.0877565	3999	1413	-0.106336	DW
SMC	EIF1AY	ENSG00000198692	1	-0.0736199	0.0808613	0.391348	0.162067	3999	1413	-0.154481	DW
SMC	ATP6V1E1	ENSG00000131100	1	-0.0941511	0.116144	0.593898	0.377212	3999	1413	-0.210295	DW
SMC	CHCHD10	ENSG00000250479	1	-0.141455	0.202095	0.843461	0.648974	3999	1413	-0.34355	DW
SMC	DDT	ENSG00000099977	0.999987	-0.0731903	0.0881664	0.610903	0.440906	3999	1413	-0.161357	DW
SMC	SUSD2	ENSG00000099994	1	-0.060159	0.0794311	0.291823	0.150743	3999	1413	-0.13959	DW
SMC	SPECC1L	ENSG00000100014	1	-0.0240667	0.0277954	0.102526	0.0431706	3999	1413	-0.0518621	DW
SMC	PITPNB	ENSG00000180957	0.999998	-0.0630741	0.0873797	0.465866	0.314933	3999	1413	-0.150454	DW
SMC	UQCR10	ENSG00000184076	0.999715	-0.0868928	0.1075	0.745936	0.609342	3999	1413	-0.194393	DW
SMC	SMTN	ENSG00000183963	1	-0.0258654	0.102218	0.737934	0.621373	3999	1413	-0.128084	DW
SMC	SELM	ENSG00000198832	1	-0.0558323	0.191572	0.948987	0.874735	3999	1413	-0.247404	DW
SMC	TIMP3	ENSG00000100234	1	-0.252461	0.374781	0.972493	0.815287	3999	1413	-0.627242	DW
SMC	LGALS1	ENSG00000100097	0.990028	0.124427	-0.0518836	0.962241	0.949752	3999	1413	0.176311	UP
SMC	EIF3L	ENSG00000100129	1	0.0998314	-0.0961454	0.552388	0.601557	3999	1413	0.195977	UP
SMC	POLR2F	ENSG00000100142	1	-0.0740874	0.0912635	0.567642	0.387827	3999	1413	-0.165351	DW
SMC	MAFF	ENSG00000185022	1	0.094881	-0.0706581	0.381845	0.409766	3999	1413	0.165539	UP
SMC	CBX7	ENSG00000100307	0.998291	-0.0311752	0.0464329	0.298825	0.196037	3999	1413	-0.0776081	DW
SMC	RPL3	ENSG00000100316	1	0.157593	-0.129027	0.976744	0.980892	3999	1413	0.28662	UP
SMC	TOB2	ENSG00000183864	1	-0.102703	0.131208	0.565891	0.318471	3999	1413	-0.233911	DW
SMC	CSDC2	ENSG00000172346	1	-0.114428	0.180155	0.685171	0.475584	3999	1413	-0.294583	DW
SMC	NDUFA6	ENSG00000184983	1	-0.10699	0.129009	0.668917	0.466384	3999	1413	-0.235999	DW
SMC	PACSIN2	ENSG00000100266	1	-0.167725	0.211918	0.644161	0.368719	3999	1413	-0.379644	DW
SMC	BTG3	ENSG00000154640	0.971052	-0.0427819	0.0463978	0.295574	0.206653	3999	1413	-0.0891796	DW
SMC	ATP5J	ENSG00000154723	1	-0.12199	0.162219	0.860215	0.710545	3999	1413	-0.284209	DW
SMC	APP	ENSG00000142192	0.999999	-0.0622216	0.0873743	0.652413	0.472753	3999	1413	-0.149596	DW
SMC	ADAMTS1	ENSG00000154734	0.999358	0.0870927	-0.02976	0.555389	0.541401	3999	1413	0.116853	UP
SMC	ADAMTS5	ENSG00000154736	1	-0.0566846	0.0621918	0.105276	0.0318471	3999	1413	-0.118876	DW
SMC	USP16	ENSG00000156256	0.99996	-0.0640989	0.0756685	0.458615	0.299363	3999	1413	-0.139767	DW
SMC	MAP3K7CL	ENSG00000156265	1	0.235539	-0.202467	0.215804	0.425336	3999	1413	0.438005	UP
SMC	SOD1	ENSG00000142168	0.999999	-0.103341	0.130519	0.894474	0.758669	3999	1413	-0.23386	DW
SMC	SLC5A3	ENSG00000198743	0.99804	-0.0363869	0.0446961	0.332583	0.217976	3999	1413	-0.081083	DW
SMC	ETS2	ENSG00000157557	1	-0.135699	0.154302	0.527132	0.375088	3999	1413	-0.290001	DW
SMC	MT-ND1	ENSG00000198888	0.997289	-0.0461883	0.121045	0.984496	0.949752	3999	1413	-0.167233	DW
SMC	MT-ATP8	ENSG00000228253	0.994198	-0.0284943	0.0331746	0.135284	0.0615711	3999	1413	-0.061669	DW
SMC	MT-ATP6	ENSG00000198899	0.999775	-0.0486296	0.135304	0.992248	0.95966	3999	1413	-0.183934	DW
SMC	MT-ND3	ENSG00000198840	1	-0.0871779	0.162641	0.991748	0.949045	3999	1413	-0.249819	DW
SMC	MT-ND4L	ENSG00000212907	0.996788	-0.0477796	0.082506	0.71868	0.532909	3999	1413	-0.130286	DW
SMC	AC004556.1	ENSG00000276345	0.999993	-0.0157372	0.0169129	0.0697674	0.0113234	3999	1413	-0.0326501	DW
Pericyte-CCL26+	FBLIM1	ENSG00000162458	0.999938	-0.0294994	0.0594942	0.383784	0.314381	185	299	-0.0889936	DW
Pericyte-CCL26+	CAMK2N1	ENSG00000162545	0.999801	-0.0711374	0.0871268	0.227027	0.140468	185	299	-0.158264	DW
Pericyte-CCL26+	TRNP1	ENSG00000253368	1	-0.0232829	0.0327609	0.156757	0.103679	185	299	-0.0560438	DW
Pericyte-CCL26+	TINAGL1	ENSG00000142910	1	0.0569435	0.049021	0.794595	0.819398	185	299	0.00792256	UP
Pericyte-CCL26+	GJA4	ENSG00000187513	1	0.0761796	0.00851006	0.632432	0.665552	185	299	0.0676695	UP
Pericyte-CCL26+	JUN	ENSG00000177606	0.998498	0.289639	-0.243148	0.713514	0.856187	185	299	0.532786	UP
Pericyte-CCL26+	SGIP1	ENSG00000118473	0.99561	-0.0206475	0.043509	0.27027	0.230769	185	299	-0.0641564	DW
Pericyte-CCL26+	ARHGAP29	ENSG00000137962	0.989436	0.130273	-0.0989864	0.351351	0.528428	185	299	0.22926	UP
Pericyte-CCL26+	CNN3	ENSG00000117519	0.954737	0.116634	-0.0375859	0.772973	0.812709	185	299	0.15422	UP
Pericyte-CCL26+	PLPPR4	ENSG00000117600	0.997617	-0.000855326	0.0108359	0.118919	0.120401	185	299	-0.0116912	DW
Pericyte-CCL26+	RHOC	ENSG00000155366	0.972329	0.123164	-0.101965	0.464865	0.61204	185	299	0.22513	UP
Pericyte-CCL26+	S100A4	ENSG00000196154	1	0.324665	-0.250748	0.827027	0.959866	185	299	0.575413	UP
Pericyte-CCL26+	RP11-284F21.11	ENSG00000272971	1	-0.039112	0.0457698	0.118919	0.0401338	185	299	-0.0848818	DW
Pericyte-CCL26+	HAPLN2	ENSG00000132702	1	-0.0844214	0.0956625	0.227027	0.0434783	185	299	-0.180084	DW
Pericyte-CCL26+	ADAMTS4	ENSG00000158859	0.909931	-0.00207057	0.0530503	0.405405	0.377926	185	299	-0.0551209	DW
Pericyte-CCL26+	RGS5	ENSG00000143248	1	-0.2766	0.411538	0.816216	0.588629	185	299	-0.688137	DW
Pericyte-CCL26+	FMO2	ENSG00000094963	0.999726	-0.0761786	0.119152	0.513514	0.408027	185	299	-0.195331	DW
Pericyte-CCL26+	RGS16	ENSG00000143333	1	0.164484	-0.0941837	0.432432	0.568562	185	299	0.258668	UP
Pericyte-CCL26+	LMOD1	ENSG00000163431	1	-0.00130685	0.109257	0.72973	0.742475	185	299	-0.110564	DW
Pericyte-CCL26+	NFASC	ENSG00000163531	0.964499	-0.030471	0.0445697	0.221622	0.16388	185	299	-0.0750408	DW
Pericyte-CCL26+	EPHX1	ENSG00000143819	0.997532	0.157645	-0.109356	0.475676	0.622074	185	299	0.267001	UP
Pericyte-CCL26+	ACTG2	ENSG00000163017	1	0.174161	-0.137037	0.221622	0.377926	185	299	0.311198	UP
Pericyte-CCL26+	MTHFD2	ENSG00000065911	1	-0.148074	0.203314	0.697297	0.545151	185	299	-0.351388	DW
Pericyte-CCL26+	VAMP5	ENSG00000168899	0.999167	0.137523	-0.138997	0.243243	0.434783	185	299	0.27652	UP
Pericyte-CCL26+	GPAT2	ENSG00000186281	0.999893	-0.0605636	0.0669139	0.167568	0.0635452	185	299	-0.127478	DW
Pericyte-CCL26+	C2orf40	ENSG00000119147	1	0.45772	-0.317753	0.632432	0.819398	185	299	0.775472	UP
Pericyte-CCL26+	FBLN7	ENSG00000144152	0.999852	0.038255	-0.035109	0.0108108	0.0869565	185	299	0.0733639	UP
Pericyte-CCL26+	ARHGAP15	ENSG00000075884	1	0.151656	-0.120141	0.291892	0.494983	185	299	0.271796	UP
Pericyte-CCL26+	TEX41	ENSG00000226674	1	0.0639924	-0.048027	0.118919	0.237458	185	299	0.112019	UP
Pericyte-CCL26+	KLHL23	ENSG00000213160	0.999807	-0.0854596	0.106131	0.345946	0.197324	185	299	-0.19159	DW
Pericyte-CCL26+	NAB1	ENSG00000138386	0.965573	0.0616025	-0.0511469	0.118919	0.22408	185	299	0.112749	UP
Pericyte-CCL26+	MYO1B	ENSG00000128641	1	-0.0613727	0.105262	0.47027	0.371237	185	299	-0.166635	DW
Pericyte-CCL26+	SDPR	ENSG00000168497	1	0.151456	-0.135119	0.243243	0.451505	185	299	0.286574	UP
Pericyte-CCL26+	IGFBP2	ENSG00000115457	1	-0.308418	0.360999	0.551351	0.250836	185	299	-0.669416	DW
Pericyte-CCL26+	IGFBP5	ENSG00000115461	0.999996	0.257898	-0.0763918	0.891892	0.943144	185	299	0.33429	UP
Pericyte-CCL26+	WNT6	ENSG00000115596	1	-0.0244284	0.0324519	0.135135	0.0769231	185	299	-0.0568803	DW
Pericyte-CCL26+	ECEL1	ENSG00000171551	1	0.0191966	-0.0112653	0.0702703	0.0802676	185	299	0.0304619	UP
Pericyte-CCL26+	EFHD1	ENSG00000115468	1	-0.0849394	0.148608	0.637838	0.545151	185	299	-0.233548	DW
Pericyte-CCL26+	RFTN1	ENSG00000131378	0.993483	-0.0739142	0.0837281	0.264865	0.147157	185	299	-0.157642	DW
Pericyte-CCL26+	HIGD1A	ENSG00000181061	1	-0.129771	0.147598	0.454054	0.264214	185	299	-0.277369	DW
Pericyte-CCL26+	PTH1R	ENSG00000160801	0.999963	-0.0361236	0.0416196	0.0972973	0.0501672	185	299	-0.0777432	DW
Pericyte-CCL26+	MYLK	ENSG00000065534	1	0.127568	-0.0701706	0.464865	0.568562	185	299	0.197738	UP
Pericyte-CCL26+	PODXL2	ENSG00000114631	1	0.0493494	-0.0420199	0.0594595	0.140468	185	299	0.0913693	UP
Pericyte-CCL26+	MGLL	ENSG00000074416	1	0.175361	-0.133786	0.443243	0.622074	185	299	0.309147	UP
Pericyte-CCL26+	AGTR1	ENSG00000144891	1	-0.165408	0.200971	0.513514	0.274247	185	299	-0.366379	DW
Pericyte-CCL26+	TM4SF1	ENSG00000169908	1	0.432701	-0.289167	0.718919	0.896321	185	299	0.721868	UP
Pericyte-CCL26+	TM4SF4	ENSG00000169903	1	0.0201627	-0.015946	0.0378378	0.0668896	185	299	0.0361087	UP
Pericyte-CCL26+	KCNAB1	ENSG00000169282	1	-0.0721971	0.0876957	0.275676	0.133779	185	299	-0.159893	DW
Pericyte-CCL26+	APOD	ENSG00000189058	0.999336	-0.156091	0.142872	0.572973	0.32107	185	299	-0.298964	DW
Pericyte-CCL26+	SOD3	ENSG00000109610	1	0.139603	-0.00910175	0.854054	0.879599	185	299	0.148704	UP
Pericyte-CCL26+	CNGA1	ENSG00000198515	0.999958	-0.045031	0.0523313	0.118919	0.0535117	185	299	-0.0973623	DW
Pericyte-CCL26+	IGFBP7	ENSG00000163453	1	0.114146	0.144233	1	0.989967	185	299	-0.0300872	DW
Pericyte-CCL26+	ADGRL3	ENSG00000150471	0.999871	0.0314118	-0.00164081	0.308108	0.32107	185	299	0.0330526	UP
Pericyte-CCL26+	PARM1	ENSG00000169116	1	-0.0981098	0.143161	0.535135	0.364548	185	299	-0.241271	DW
Pericyte-CCL26+	SPARCL1	ENSG00000152583	1	-0.322255	0.45378	0.983784	0.866221	185	299	-0.776035	DW
Pericyte-CCL26+	ADH1B	ENSG00000196616	0.999999	-0.130072	0.142914	0.308108	0.204013	185	299	-0.272987	DW
Pericyte-CCL26+	JADE1	ENSG00000077684	1	-0.125193	0.141552	0.367568	0.147157	185	299	-0.266745	DW
Pericyte-CCL26+	EDNRA	ENSG00000151617	1	0.0700707	-0.0447362	0.237838	0.341137	185	299	0.114807	UP
Pericyte-CCL26+	ARHGAP10	ENSG00000071205	0.999996	-0.181089	0.220569	0.567568	0.301003	185	299	-0.401658	DW
Pericyte-CCL26+	CPE	ENSG00000109472	1	0.13133	0.00270779	0.832432	0.876254	185	299	0.128622	UP
Pericyte-CCL26+	SORBS2	ENSG00000154556	1	0.145691	-0.105246	0.389189	0.525084	185	299	0.250937	UP
Pericyte-CCL26+	CDH6	ENSG00000113361	1	0.0880762	-0.0690341	0.156757	0.297659	185	299	0.15711	UP
Pericyte-CCL26+	ITGA1	ENSG00000213949	0.999933	-0.0661789	0.0930873	0.427027	0.307692	185	299	-0.159266	DW
Pericyte-CCL26+	PELO	ENSG00000152684	1	-0.0705799	0.0881878	0.318919	0.214047	185	299	-0.158768	DW
Pericyte-CCL26+	FST	ENSG00000134363	1	-0.055375	0.0843589	0.318919	0.244147	185	299	-0.139734	DW
Pericyte-CCL26+	DIMT1	ENSG00000086189	0.998684	-0.0811416	0.0940807	0.302703	0.160535	185	299	-0.175222	DW
Pericyte-CCL26+	MAP1B	ENSG00000131711	1	-0.0659639	0.171163	0.794595	0.725753	185	299	-0.237127	DW
Pericyte-CCL26+	TGFBI	ENSG00000120708	1	0.566158	-0.464985	0.513514	0.87291	185	299	1.03114	UP
Pericyte-CCL26+	PDGFRB	ENSG00000113721	1	-0.0487959	0.113135	0.632432	0.528428	185	299	-0.161931	DW
Pericyte-CCL26+	GPX3	ENSG00000211445	1	-0.172805	0.226529	0.789189	0.672241	185	299	-0.399334	DW
Pericyte-CCL26+	CYFIP2	ENSG00000055163	0.989138	0.0558809	-0.049912	0.0810811	0.183946	185	299	0.105793	UP
Pericyte-CCL26+	SLIT3	ENSG00000184347	1	0.0962933	-0.0646389	0.27027	0.38796	185	299	0.160932	UP
Pericyte-CCL26+	HRH2	ENSG00000113749	0.955032	0.0319336	-0.0288805	0.027027	0.09699	185	299	0.0608141	UP
Pericyte-CCL26+	ID4	ENSG00000172201	1	0.154578	-0.0843263	0.475676	0.571906	185	299	0.238904	UP
Pericyte-CCL26+	TUBB	ENSG00000196230	0.977046	0.165056	-0.17181	0.362162	0.648829	185	299	0.336866	UP
Pericyte-CCL26+	ADGRF5	ENSG00000069122	0.999999	-0.0439881	0.0819352	0.475676	0.38796	185	299	-0.125923	DW
Pericyte-CCL26+	PRSS35	ENSG00000146250	1	0.0337151	-0.028266	0.0324324	0.107023	185	299	0.0619811	UP
Pericyte-CCL26+	CNR1	ENSG00000118432	1	-0.107124	0.133993	0.367568	0.173913	185	299	-0.241117	DW
Pericyte-CCL26+	FHL5	ENSG00000112214	1	-0.0404953	0.110183	0.648649	0.545151	185	299	-0.150678	DW
Pericyte-CCL26+	LAMA4	ENSG00000112769	0.945311	-0.033523	0.0653951	0.383784	0.311037	185	299	-0.0989182	DW
Pericyte-CCL26+	FAM162B	ENSG00000183807	1	-0.0902922	0.130899	0.481081	0.331104	185	299	-0.221191	DW
Pericyte-CCL26+	TCF21	ENSG00000118526	1	0.0294083	-0.016358	0.108108	0.170569	185	299	0.0457663	UP
Pericyte-CCL26+	SASH1	ENSG00000111961	0.999325	-0.0747038	0.109767	0.448649	0.337793	185	299	-0.184471	DW
Pericyte-CCL26+	SMOC2	ENSG00000112562	0.906617	0.0934978	-0.0492346	0.410811	0.51505	185	299	0.142732	UP
Pericyte-CCL26+	MICALL2	ENSG00000164877	1	0.0628035	-0.0597192	0.0108108	0.133779	185	299	0.122523	UP
Pericyte-CCL26+	RAPGEF5	ENSG00000136237	0.995966	-0.0510557	0.0546146	0.167568	0.0401338	185	299	-0.10567	DW
Pericyte-CCL26+	IL6	ENSG00000136244	0.999999	0.105089	-0.0878238	0.0972973	0.180602	185	299	0.192913	UP
Pericyte-CCL26+	AEBP1	ENSG00000106624	1	0.18659	-0.11518	0.52973	0.668896	185	299	0.30177	UP
Pericyte-CCL26+	CCL26	ENSG00000006606	1	-0.00884705	0.0387175	0.281081	0.257525	185	299	-0.0475646	DW
Pericyte-CCL26+	CD36	ENSG00000135218	0.950421	-0.137835	0.184066	0.486486	0.337793	185	299	-0.321901	DW
Pericyte-CCL26+	STEAP4	ENSG00000127954	1	-0.181289	0.309047	0.816216	0.70903	185	299	-0.490336	DW
Pericyte-CCL26+	COL1A2	ENSG00000164692	1	-0.0845212	0.152457	0.718919	0.568562	185	299	-0.236978	DW
Pericyte-CCL26+	PCOLCE	ENSG00000106333	1	0.114261	-0.0755493	0.356757	0.458194	185	299	0.18981	UP
Pericyte-CCL26+	LRRC17	ENSG00000128606	0.995377	-0.0324272	0.0527948	0.264865	0.177258	185	299	-0.0852221	DW
Pericyte-CCL26+	CAV1	ENSG00000105974	0.99868	0.0430039	0.0809977	0.875676	0.87291	185	299	-0.0379937	DW
Pericyte-CCL26+	CALD1	ENSG00000122786	1	0.0205223	0.183264	0.989189	0.966555	185	299	-0.162741	DW
Pericyte-CCL26+	RARRES2	ENSG00000106538	1	0.174439	-0.0951603	0.664865	0.759197	185	299	0.269599	UP
Pericyte-CCL26+	TMEM176A	ENSG00000002933	0.999979	0.0960414	-0.055729	0.351351	0.461538	185	299	0.15177	UP
Pericyte-CCL26+	TMSB4X	ENSG00000205542	1	-0.176152	0.224838	0.994595	1	185	299	-0.40099	DW
Pericyte-CCL26+	MAOA	ENSG00000189221	1	-0.0900837	0.113031	0.405405	0.227425	185	299	-0.203115	DW
Pericyte-CCL26+	TMSB15A	ENSG00000158164	1	0.0336081	-0.0253315	0.0648649	0.123746	185	299	0.0589396	UP
Pericyte-CCL26+	TCEAL4	ENSG00000133142	1	-0.102226	0.180477	0.740541	0.652174	185	299	-0.282703	DW
Pericyte-CCL26+	TCEAL1	ENSG00000172465	0.979838	-0.0617846	0.0971823	0.491892	0.371237	185	299	-0.158967	DW
Pericyte-CCL26+	BGN	ENSG00000182492	1	0.17709	-0.117857	0.416216	0.585284	185	299	0.294947	UP
Pericyte-CCL26+	PHYHIP	ENSG00000168490	1	0.0430152	-0.0335054	0.0864865	0.16388	185	299	0.0765206	UP
Pericyte-CCL26+	PDLIM2	ENSG00000120913	0.989117	0.0954379	-0.0765539	0.27027	0.441472	185	299	0.171992	UP
Pericyte-CCL26+	TACC1	ENSG00000147526	0.989003	-0.0973292	0.142226	0.740541	0.561873	185	299	-0.239555	DW
Pericyte-CCL26+	C8orf4	ENSG00000176907	1	0.260333	-0.210392	0.324324	0.585284	185	299	0.470726	UP
Pericyte-CCL26+	RRS1	ENSG00000179041	0.997005	-0.0597528	0.0653599	0.194595	0.0869565	185	299	-0.125113	DW
Pericyte-CCL26+	FABP5	ENSG00000164687	1	-0.177494	0.237422	0.708108	0.605351	185	299	-0.414916	DW
Pericyte-CCL26+	FABP4	ENSG00000170323	1	-0.279079	0.431943	0.902703	0.752508	185	299	-0.711021	DW
Pericyte-CCL26+	GEM	ENSG00000164949	1	0.139182	-0.0871177	0.394595	0.538462	185	299	0.2263	UP
Pericyte-CCL26+	SDC2	ENSG00000169439	1	0.200835	-0.144752	0.540541	0.692308	185	299	0.345586	UP
Pericyte-CCL26+	CTHRC1	ENSG00000164932	0.978921	0.0491006	-0.0439518	0.0378378	0.140468	185	299	0.0930524	UP
Pericyte-CCL26+	MYC	ENSG00000136997	0.935816	0.176795	-0.0925907	0.654054	0.702341	185	299	0.269385	UP
Pericyte-CCL26+	DENND3	ENSG00000105339	1	-0.088872	0.102402	0.318919	0.16388	185	299	-0.191274	DW
Pericyte-CCL26+	LURAP1L	ENSG00000153714	0.999803	0.0556606	-0.038192	0.167568	0.270903	185	299	0.0938526	UP
Pericyte-CCL26+	CCL19	ENSG00000172724	1	0.107214	-0.0953149	0.0216216	0.0936455	185	299	0.202529	UP
Pericyte-CCL26+	CCL21	ENSG00000137077	1	0.184134	-0.157412	0.0864865	0.284281	185	299	0.341546	UP
Pericyte-CCL26+	MAMDC2	ENSG00000165072	1	-0.106801	0.125943	0.318919	0.157191	185	299	-0.232744	DW
Pericyte-CCL26+	NTRK2	ENSG00000148053	1	0.11826	-0.0795164	0.372973	0.511706	185	299	0.197776	UP
Pericyte-CCL26+	ASPN	ENSG00000106819	0.916393	0.0292807	0.0436687	0.578378	0.568562	185	299	-0.0143879	DW
Pericyte-CCL26+	TNC	ENSG00000041982	0.95429	0.0388328	-0.0269614	0.0594595	0.16388	185	299	0.0657942	UP
Pericyte-CCL26+	GSN	ENSG00000148180	0.999998	-0.0279317	0.164357	0.92973	0.919732	185	299	-0.192289	DW
Pericyte-CCL26+	IFITM3	ENSG00000142089	0.999698	0.127099	0.0144916	0.989189	0.986622	185	299	0.112607	UP
Pericyte-CCL26+	DKK3	ENSG00000050165	0.999991	0.0726919	-0.060656	0.145946	0.294314	185	299	0.133348	UP
Pericyte-CCL26+	SERPING1	ENSG00000149131	1	-0.04446	0.171624	0.935135	0.869565	185	299	-0.216084	DW
Pericyte-CCL26+	ZP1	ENSG00000149506	1	-0.0736497	0.0847375	0.194595	0.0501672	185	299	-0.158387	DW
Pericyte-CCL26+	MRGPRF	ENSG00000172935	1	0.0962225	-0.0387086	0.502703	0.561873	185	299	0.134931	UP
Pericyte-CCL26+	SYTL2	ENSG00000137501	1	0.104157	-0.0665046	0.345946	0.441472	185	299	0.170662	UP
Pericyte-CCL26+	GUCY1A2	ENSG00000152402	0.972441	-0.041166	0.0648823	0.313514	0.214047	185	299	-0.106048	DW
Pericyte-CCL26+	HSPB2	ENSG00000170276	1	0.1197	-0.0907822	0.281081	0.478261	185	299	0.210482	UP
Pericyte-CCL26+	TAGLN	ENSG00000149591	1	0.181317	0.0995812	0.956757	0.989967	185	299	0.0817358	UP
Pericyte-CCL26+	MCAM	ENSG00000076706	1	-0.0806424	0.132051	0.583784	0.431438	185	299	-0.212693	DW
Pericyte-CCL26+	THY1	ENSG00000154096	1	0.159388	-0.127589	0.210811	0.361204	185	299	0.286978	UP
Pericyte-CCL26+	CCDC3	ENSG00000151468	1	0.103412	-0.0722823	0.291892	0.421405	185	299	0.175694	UP
Pericyte-CCL26+	VIM	ENSG00000026025	0.99797	0.171981	-0.119464	0.913514	0.963211	185	299	0.291445	UP
Pericyte-CCL26+	CXCL12	ENSG00000107562	0.984576	0.092699	0.0163736	0.783784	0.785953	185	299	0.0763254	UP
Pericyte-CCL26+	SRGN	ENSG00000122862	0.999765	-0.108649	0.00925351	0.216216	0.12709	185	299	-0.117903	DW
Pericyte-CCL26+	PLAC9	ENSG00000189129	0.977755	0.122766	-0.0705733	0.583784	0.682274	185	299	0.19334	UP
Pericyte-CCL26+	FAM213A	ENSG00000122378	1	-0.0869386	0.114037	0.405405	0.284281	185	299	-0.200976	DW
Pericyte-CCL26+	SNCG	ENSG00000173267	0.997106	0.0931324	-0.0610026	0.32973	0.451505	185	299	0.154135	UP
Pericyte-CCL26+	ADIRF	ENSG00000148671	0.999872	0.100323	0.0455096	0.935135	0.946488	185	299	0.0548134	UP
Pericyte-CCL26+	ACTA2	ENSG00000107796	1	0.0732505	0.146987	0.962162	0.913043	185	299	-0.0737361	DW
Pericyte-CCL26+	CH25H	ENSG00000138135	0.999987	0.0855381	-0.0597471	0.172973	0.217391	185	299	0.145285	UP
Pericyte-CCL26+	ADRA2A	ENSG00000150594	1	0.0228758	-0.00784082	0.156757	0.187291	185	299	0.0307167	UP
Pericyte-CCL26+	WNT5B	ENSG00000111186	0.999988	0.0517077	-0.0471398	0.0162162	0.100334	185	299	0.0988475	UP
Pericyte-CCL26+	C1S	ENSG00000182326	0.986098	0.0790237	0.0271859	0.762162	0.819398	185	299	0.0518378	UP
Pericyte-CCL26+	C1R	ENSG00000159403	1	0.1411	-0.0312121	0.772973	0.859532	185	299	0.172313	UP
Pericyte-CCL26+	MGP	ENSG00000111341	1	-0.0923676	0.279242	0.886486	0.929766	185	299	-0.371609	DW
Pericyte-CCL26+	EPS8	ENSG00000151491	0.999997	-0.00806198	0.107889	0.783784	0.749164	185	299	-0.115951	DW
Pericyte-CCL26+	KCNJ8	ENSG00000121361	1	-0.0644039	0.116191	0.535135	0.434783	185	299	-0.180595	DW
Pericyte-CCL26+	ABCC9	ENSG00000069431	0.997227	-0.109373	0.166644	0.616216	0.394649	185	299	-0.276016	DW
Pericyte-CCL26+	TUBA1B	ENSG00000123416	0.999999	0.197544	-0.194537	0.52973	0.759197	185	299	0.392081	UP
Pericyte-CCL26+	TUBA1A	ENSG00000167552	0.908205	0.132849	-0.121902	0.313514	0.535117	185	299	0.254751	UP
Pericyte-CCL26+	KRT8	ENSG00000170421	1	0.0477647	-0.0405749	0.0864865	0.167224	185	299	0.0883396	UP
Pericyte-CCL26+	KRT18	ENSG00000111057	1	0.156229	-0.132848	0.167568	0.371237	185	299	0.289076	UP
Pericyte-CCL26+	IGFBP6	ENSG00000167779	1	-0.136852	0.197232	0.67027	0.558528	185	299	-0.334084	DW
Pericyte-CCL26+	NDUFA4L2	ENSG00000185633	1	-0.0934129	0.150373	0.481081	0.364548	185	299	-0.243786	DW
Pericyte-CCL26+	AVPR1A	ENSG00000166148	1	-0.0452498	0.0787373	0.335135	0.244147	185	299	-0.123987	DW
Pericyte-CCL26+	DPY19L2	ENSG00000177990	0.999987	-0.0307258	0.0396839	0.118919	0.0735786	185	299	-0.0704096	DW
Pericyte-CCL26+	CPM	ENSG00000135678	1	-0.201879	0.225642	0.448649	0.110368	185	299	-0.427521	DW
Pericyte-CCL26+	CSRP2	ENSG00000175183	0.999985	-0.0914227	0.13094	0.508108	0.414716	185	299	-0.222362	DW
Pericyte-CCL26+	PAWR	ENSG00000177425	0.999999	-0.0396851	0.0718318	0.421622	0.337793	185	299	-0.111517	DW
Pericyte-CCL26+	C12orf75	ENSG00000235162	0.999924	0.122243	-0.104705	0.194595	0.404682	185	299	0.226948	UP
Pericyte-CCL26+	RASL11A	ENSG00000122035	1	-0.0619077	0.0811137	0.297297	0.143813	185	299	-0.143021	DW
Pericyte-CCL26+	LHFP	ENSG00000183722	1	0.215717	-0.106667	0.8	0.879599	185	299	0.322384	UP
Pericyte-CCL26+	EDNRB	ENSG00000136160	1	-0.186872	0.225985	0.508108	0.240803	185	299	-0.412857	DW
Pericyte-CCL26+	SPRY2	ENSG00000136158	0.997531	-0.0864583	0.109879	0.378378	0.230769	185	299	-0.196337	DW
Pericyte-CCL26+	AJUBA	ENSG00000129474	0.99998	0.0273782	-0.022878	0.0324324	0.0936455	185	299	0.0502562	UP
Pericyte-CCL26+	NFATC4	ENSG00000100968	0.990318	-0.0302095	0.0408646	0.167568	0.120401	185	299	-0.0710741	DW
Pericyte-CCL26+	PELI2	ENSG00000139946	0.988422	-0.0465531	0.0597719	0.216216	0.160535	185	299	-0.106325	DW
Pericyte-CCL26+	ZFP36L1	ENSG00000185650	0.999493	0.244432	-0.191573	0.664865	0.755853	185	299	0.436005	UP
Pericyte-CCL26+	GALNT16	ENSG00000100626	1	0.0642688	-0.0547293	0.0486486	0.197324	185	299	0.118998	UP
Pericyte-CCL26+	PNMA1	ENSG00000176903	0.99759	0.0710521	-0.0495949	0.243243	0.334448	185	299	0.120647	UP
Pericyte-CCL26+	NDUFB1	ENSG00000183648	0.968293	0.161296	-0.154222	0.513514	0.67893	185	299	0.315518	UP
Pericyte-CCL26+	CLMN	ENSG00000165959	0.953719	-0.0459214	0.0735271	0.394595	0.284281	185	299	-0.119449	DW
Pericyte-CCL26+	FGF7	ENSG00000140285	1	0.18659	-0.120761	0.464865	0.575251	185	299	0.307351	UP
Pericyte-CCL26+	ATP8B4	ENSG00000104043	0.99304	0.0353762	-0.0242741	0.113514	0.180602	185	299	0.0596503	UP
Pericyte-CCL26+	TPM1	ENSG00000140416	0.945542	-0.066742	0.186269	0.881081	0.869565	185	299	-0.253011	DW
Pericyte-CCL26+	LINC00924	ENSG00000259134	1	0.0869706	-0.044568	0.351351	0.421405	185	299	0.131539	UP
Pericyte-CCL26+	NR2F2	ENSG00000185551	1	0.142554	-0.0513352	0.664865	0.749164	185	299	0.193889	UP
Pericyte-CCL26+	SLC9A3R2	ENSG00000065054	1	0.112255	-0.0845314	0.416216	0.508361	185	299	0.196786	UP
Pericyte-CCL26+	HMOX2	ENSG00000103415	0.980152	-0.0691843	0.0896725	0.421622	0.274247	185	299	-0.158857	DW
Pericyte-CCL26+	MYH11	ENSG00000133392	0.999929	0.074655	-0.0219646	0.416216	0.491639	185	299	0.0966196	UP
Pericyte-CCL26+	TGFB1I1	ENSG00000140682	1	0.124022	-0.0664606	0.52973	0.622074	185	299	0.190482	UP
Pericyte-CCL26+	CES1	ENSG00000198848	0.955611	0.0577828	-0.0536612	0.0648649	0.180602	185	299	0.111444	UP
Pericyte-CCL26+	TPPP3	ENSG00000159713	0.905396	0.0900159	-0.0586441	0.313514	0.431438	185	299	0.14866	UP
Pericyte-CCL26+	CRISPLD2	ENSG00000103196	1	0.265905	-0.181847	0.567568	0.722408	185	299	0.447752	UP
Pericyte-CCL26+	MYBBP1A	ENSG00000132382	1	0.138548	-0.117618	0.108108	0.334448	185	299	0.256166	UP
Pericyte-CCL26+	ATP1B2	ENSG00000129244	0.996949	0.0407819	-0.0294281	0.108108	0.187291	185	299	0.07021	UP
Pericyte-CCL26+	NTN1	ENSG00000065320	1	-0.0432915	0.0520828	0.156757	0.0635452	185	299	-0.0953743	DW
Pericyte-CCL26+	MYOCD	ENSG00000141052	0.997382	-0.0309784	0.0371817	0.113514	0.0468227	185	299	-0.0681601	DW
Pericyte-CCL26+	MFAP4	ENSG00000166482	1	0.190359	-0.155233	0.248649	0.441472	185	299	0.345592	UP
Pericyte-CCL26+	SPECC1	ENSG00000128487	0.990993	-0.0406113	0.0676117	0.405405	0.301003	185	299	-0.108223	DW
Pericyte-CCL26+	CCL2	ENSG00000108691	1	0.242065	-0.151311	0.443243	0.635452	185	299	0.393376	UP
Pericyte-CCL26+	CCL8	ENSG00000108700	1	0.0708932	-0.0553955	0.0918919	0.143813	185	299	0.126289	UP
Pericyte-CCL26+	PTRF	ENSG00000177469	0.976235	0.145423	-0.0598904	0.762162	0.832776	185	299	0.205313	UP
Pericyte-CCL26+	GJC1	ENSG00000182963	0.982164	-0.0354511	0.049004	0.194595	0.140468	185	299	-0.084455	DW
Pericyte-CCL26+	HIGD1B	ENSG00000131097	1	-0.14278	0.176662	0.394595	0.214047	185	299	-0.319442	DW
Pericyte-CCL26+	COL1A1	ENSG00000108821	1	0.152136	-0.107844	0.372973	0.525084	185	299	0.25998	UP
Pericyte-CCL26+	TBX2	ENSG00000121068	0.999904	-0.047537	0.0565642	0.162162	0.083612	185	299	-0.104101	DW
Pericyte-CCL26+	SSTR2	ENSG00000180616	1	0.0629492	-0.0042926	0.475676	0.521739	185	299	0.0672418	UP
Pericyte-CCL26+	SOCS3	ENSG00000184557	0.999939	0.233955	-0.173464	0.518919	0.648829	185	299	0.407419	UP
Pericyte-CCL26+	C1QTNF1	ENSG00000173918	1	-0.0758834	0.119379	0.497297	0.384615	185	299	-0.195263	DW
Pericyte-CCL26+	CCDC102B	ENSG00000150636	1	0.052712	-0.0348296	0.162162	0.214047	185	299	0.0875416	UP
Pericyte-CCL26+	BMP2	ENSG00000125845	1	-0.0560547	0.0761543	0.243243	0.150502	185	299	-0.132209	DW
Pericyte-CCL26+	SLX4IP	ENSG00000149346	0.999364	0.0593203	-0.049465	0.0648649	0.183946	185	299	0.108785	UP
Pericyte-CCL26+	REM1	ENSG00000088320	0.993378	-0.00644741	0.0321769	0.291892	0.257525	185	299	-0.0386243	DW
Pericyte-CCL26+	COX4I2	ENSG00000131055	0.999999	-0.0391653	0.0807005	0.432432	0.384615	185	299	-0.119866	DW
Pericyte-CCL26+	PROCR	ENSG00000101000	0.928874	-0.0362722	0.0796273	0.497297	0.454849	185	299	-0.115899	DW
Pericyte-CCL26+	MYL9	ENSG00000101335	1	0.111112	0.113123	0.983784	0.979933	185	299	-0.002011	DW
Pericyte-CCL26+	SAMHD1	ENSG00000101347	1	-0.178902	0.192221	0.475676	0.120401	185	299	-0.371123	DW
Pericyte-CCL26+	FSTL3	ENSG00000070404	1	-0.0732642	0.0957577	0.383784	0.214047	185	299	-0.169022	DW
Pericyte-CCL26+	GADD45B	ENSG00000099860	0.99544	0.244688	-0.175454	0.718919	0.846154	185	299	0.420142	UP
Pericyte-CCL26+	COL5A3	ENSG00000080573	1	-0.0579483	0.073547	0.237838	0.120401	185	299	-0.131495	DW
Pericyte-CCL26+	CNN1	ENSG00000130176	1	0.133343	-0.0778121	0.432432	0.521739	185	299	0.211155	UP
Pericyte-CCL26+	NOTCH3	ENSG00000074181	1	0.0919422	0.00862698	0.756757	0.782609	185	299	0.0833152	UP
Pericyte-CCL26+	ISYNA1	ENSG00000105655	1	0.177821	-0.0950151	0.616216	0.742475	185	299	0.272836	UP
Pericyte-CCL26+	LGI4	ENSG00000153902	1	-0.215801	0.316505	0.794595	0.622074	185	299	-0.532306	DW
Pericyte-CCL26+	FXYD1	ENSG00000266964	0.999796	-0.120234	0.198651	0.789189	0.70903	185	299	-0.318885	DW
Pericyte-CCL26+	PPP1R14A	ENSG00000167641	1	-0.181084	0.288759	0.854054	0.722408	185	299	-0.469843	DW
Pericyte-CCL26+	BCAM	ENSG00000187244	0.999875	0.104485	-0.0646004	0.486486	0.575251	185	299	0.169086	UP
Pericyte-CCL26+	EHD2	ENSG00000024422	0.951172	0.0867299	-0.0428969	0.454054	0.528428	185	299	0.129627	UP
Pericyte-CCL26+	MMP11	ENSG00000099953	0.995218	0.0267217	-0.0232287	0.0216216	0.0735786	185	299	0.0499503	UP
Pericyte-CCL26+	GGT5	ENSG00000099998	1	-0.0624021	0.161609	0.789189	0.662207	185	299	-0.224011	DW
Pericyte-CCL26+	TIMP3	ENSG00000100234	1	-0.185584	0.36948	0.978378	0.899666	185	299	-0.555064	DW
Pericyte-CCL26+	ADAMTS1	ENSG00000154734	1	0.187469	-0.0808502	0.681081	0.779264	185	299	0.268319	UP
Pericyte-CCL26+	ADAMTS5	ENSG00000154736	1	-0.120747	0.139977	0.286486	0.120401	185	299	-0.260724	DW
Pericyte-CCL26+	COL6A2	ENSG00000142173	0.999384	0.128973	-0.0408974	0.778378	0.792642	185	299	0.169871	UP
SMC-PC	CAMK2N1	ENSG00000162545	1	-0.17492	0.20314	0.376081	0.10705	694	383	-0.37806	DW
SMC-PC	ID3	ENSG00000117318	1	0.223278	-0.161307	0.563401	0.642298	694	383	0.384585	UP
SMC-PC	CLIC4	ENSG00000169504	1	-0.137911	0.163045	0.518732	0.274151	694	383	-0.300956	DW
SMC-PC	TRNP1	ENSG00000253368	0.999959	-0.015842	0.0198953	0.0634006	0.0313316	694	383	-0.0357373	DW
SMC-PC	TINAGL1	ENSG00000142910	1	0.147397	-0.0134308	0.855908	0.885117	694	383	0.160827	UP
SMC-PC	GJA4	ENSG00000187513	1	0.0653531	0.0223987	0.645533	0.642298	694	383	0.0429544	UP
SMC-PC	PPT1	ENSG00000131238	0.997416	0.0783474	-0.0708414	0.211816	0.300261	694	383	0.149189	UP
SMC-PC	SLC6A9	ENSG00000196517	1	0.0421389	-0.0358574	0.0331412	0.0913838	694	383	0.0779964	UP
SMC-PC	NEXN	ENSG00000162614	1	-0.243865	0.278375	0.613833	0.292428	694	383	-0.52224	DW
SMC-PC	CNN3	ENSG00000117519	0.999999	0.133846	-0.0651308	0.698847	0.749347	694	383	0.198977	UP
SMC-PC	NGF	ENSG00000134259	1	0.0381365	-0.0242726	0.119597	0.151436	694	383	0.0624091	UP
SMC-PC	CASQ2	ENSG00000118729	0.999201	-0.0416139	0.137279	0.733429	0.634465	694	383	-0.178893	DW
SMC-PC	GJA5	ENSG00000265107	0.999989	-0.0245086	0.0276345	0.0821326	0.0208877	694	383	-0.0521431	DW
SMC-PC	S100A4	ENSG00000196154	1	0.313371	-0.246342	0.829971	0.939948	694	383	0.559713	UP
SMC-PC	RP11-284F21.11	ENSG00000272971	1	-0.0288071	0.0454755	0.198847	0.117493	694	383	-0.0742826	DW
SMC-PC	HAPLN2	ENSG00000132702	1	-0.100158	0.124959	0.299712	0.133159	694	383	-0.225116	DW
SMC-PC	PEAR1	ENSG00000187800	0.99993	-0.0294067	0.0402365	0.162824	0.0992167	694	383	-0.0696432	DW
SMC-PC	ATP1A2	ENSG00000018625	0.919973	-0.12171	0.153459	0.407781	0.281984	694	383	-0.275169	DW
SMC-PC	RGS5	ENSG00000143248	1	0.117335	0.0827303	0.841499	0.861619	694	383	0.0346049	UP
SMC-PC	NMNAT2	ENSG00000157064	1	-0.0391482	0.0472066	0.110951	0.0469974	694	383	-0.0863548	DW
SMC-PC	FAM129A	ENSG00000135842	1	-0.180366	0.208927	0.446686	0.237598	694	383	-0.389293	DW
SMC-PC	CSRP1	ENSG00000159176	1	-0.0253463	0.120873	0.798271	0.707572	694	383	-0.14622	DW
SMC-PC	LMOD1	ENSG00000163431	1	-0.118793	0.22216	0.759366	0.639687	694	383	-0.340952	DW
SMC-PC	BTG2	ENSG00000159388	0.999768	0.211712	-0.176227	0.579251	0.642298	694	383	0.387939	UP
SMC-PC	TRAF5	ENSG00000082512	0.999999	-0.040819	0.0457896	0.123919	0.0391645	694	383	-0.0866086	DW
SMC-PC	PPP2R5A	ENSG00000066027	0.99971	-0.0924674	0.111454	0.345821	0.156658	694	383	-0.203921	DW
SMC-PC	EPHX1	ENSG00000143819	1	0.189623	-0.1487	0.391931	0.553525	694	383	0.338322	UP
SMC-PC	ASAP2	ENSG00000151693	1	-0.0670945	0.077918	0.210375	0.0704961	694	383	-0.145012	DW
SMC-PC	MATN3	ENSG00000132031	1	-0.0350331	0.0403198	0.092219	0.0234987	694	383	-0.0753529	DW
SMC-PC	HS1BP3	ENSG00000118960	0.999998	0.0555849	-0.0453048	0.0936599	0.156658	694	383	0.10089	UP
SMC-PC	ADCY3	ENSG00000138031	1	-0.0700871	0.094639	0.327089	0.172324	694	383	-0.164726	DW
SMC-PC	PPP1CB	ENSG00000213639	1	-0.132604	0.21554	0.87464	0.686684	694	383	-0.348144	DW
SMC-PC	LBH	ENSG00000213626	1	-0.0276625	0.142841	0.81268	0.762402	694	383	-0.170504	DW
SMC-PC	SLC8A1	ENSG00000183023	1	-0.0463825	0.0632153	0.240634	0.13577	694	383	-0.109598	DW
SMC-PC	LGALSL	ENSG00000119862	0.999986	-0.0566452	0.0723556	0.230548	0.112272	694	383	-0.129001	DW
SMC-PC	SNRPG	ENSG00000143977	0.933495	-0.10953	0.106632	0.520173	0.336815	694	383	-0.216162	DW
SMC-PC	ACTG2	ENSG00000163017	1	-0.0508717	0.0684248	0.229107	0.143603	694	383	-0.119297	DW
SMC-PC	TMSB10	ENSG00000034510	1	0.0890957	-0.178102	0.648415	0.762402	694	383	0.267198	UP
SMC-PC	LINC00152	ENSG00000222041	0.994939	-0.0734349	0.0690924	0.207493	0.104439	694	383	-0.142527	DW
SMC-PC	GPAT2	ENSG00000186281	1	0.202999	-0.142931	0.381844	0.524804	694	383	0.34593	UP
SMC-PC	ADRA2B	ENSG00000274286	1	0.0916851	-0.0606479	0.240634	0.310705	694	383	0.152333	UP
SMC-PC	PDCL3	ENSG00000115539	0.985236	-0.0517302	0.0696676	0.354467	0.24282	694	383	-0.121398	DW
SMC-PC	C2orf40	ENSG00000119147	1	0.157316	-0.0974839	0.442363	0.569191	694	383	0.2548	UP
SMC-PC	DBI	ENSG00000155368	0.977705	-0.107897	0.117866	0.628242	0.469974	694	383	-0.225763	DW
SMC-PC	COBLL1	ENSG00000082438	1	-0.0585036	0.0826745	0.329971	0.201044	694	383	-0.141178	DW
SMC-PC	SLC38A11	ENSG00000169507	1	-0.00416187	0.0479652	0.403458	0.339426	694	383	-0.0521271	DW
SMC-PC	SCN3A	ENSG00000153253	1	-0.075058	0.0995822	0.285303	0.156658	694	383	-0.17464	DW
SMC-PC	KLHL23	ENSG00000213160	1	-0.083795	0.155857	0.644092	0.475196	694	383	-0.239652	DW
SMC-PC	SSB	ENSG00000138385	0.996189	-0.101979	0.116623	0.489914	0.331593	694	383	-0.218602	DW
SMC-PC	FRZB	ENSG00000162998	0.990923	-0.00125404	0.0580713	0.534582	0.454308	694	383	-0.0593253	DW
SMC-PC	MYO1B	ENSG00000128641	1	-0.0437574	0.0825947	0.416427	0.302872	694	383	-0.126352	DW
SMC-PC	NBEAL1	ENSG00000144426	0.993702	-0.091387	0.112372	0.364553	0.245431	694	383	-0.203759	DW
SMC-PC	IGFBP5	ENSG00000115461	1	0.291938	-0.0525428	0.974063	0.97389	694	383	0.344481	UP
SMC-PC	TNS1	ENSG00000079308	1	-0.116394	0.175461	0.644092	0.456919	694	383	-0.291855	DW
SMC-PC	WNT6	ENSG00000115596	1	0.0330029	-0.0259741	0.0504323	0.0861619	694	383	0.058977	UP
SMC-PC	KCNE4	ENSG00000152049	1	0.122066	-0.0715214	0.364553	0.451697	694	383	0.193587	UP
SMC-PC	ITM2C	ENSG00000135916	1	0.123175	-0.0587618	0.599424	0.655352	694	383	0.181937	UP
SMC-PC	TIMP4	ENSG00000157150	1	-0.0750664	0.0899706	0.289625	0.16188	694	383	-0.165037	DW
SMC-PC	SLC4A7	ENSG00000033867	0.970988	-0.0821089	0.0927341	0.247839	0.109661	694	383	-0.174843	DW
SMC-PC	SUSD5	ENSG00000173705	1	-0.0430068	0.0554971	0.172911	0.0861619	694	383	-0.0985038	DW
SMC-PC	CTDSPL	ENSG00000144677	1	-0.0667643	0.0790339	0.181556	0.075718	694	383	-0.145798	DW
SMC-PC	RASSF1	ENSG00000068028	0.999999	0.090208	-0.077698	0.178674	0.248042	694	383	0.167906	UP
SMC-PC	ADAMTS9-AS1	ENSG00000241158	1	0.0522372	-0.0424989	0.0518732	0.10705	694	383	0.0947361	UP
SMC-PC	GBE1	ENSG00000114480	0.999258	0.183631	-0.185725	0.136888	0.075718	694	383	0.369356	UP
SMC-PC	HTR1F	ENSG00000179097	1	0.0433652	-0.0314752	0.0936599	0.13577	694	383	0.0748404	UP
SMC-PC	FILIP1L	ENSG00000168386	1	-0.310763	0.398679	0.766571	0.652742	694	383	-0.709442	DW
SMC-PC	ADCY5	ENSG00000173175	1	-0.029176	0.0422932	0.165706	0.0966057	694	383	-0.0714693	DW
SMC-PC	MYLK	ENSG00000065534	1	-0.066867	0.147557	0.695965	0.577023	694	383	-0.214424	DW
SMC-PC	KALRN	ENSG00000160145	0.999124	-0.10037	0.111055	0.188761	0.0469974	694	383	-0.211425	DW
SMC-PC	RAB6B	ENSG00000154917	0.979658	0.0258649	-0.0176842	0.0677233	0.0992167	694	383	0.043549	UP
SMC-PC	ZBTB38	ENSG00000177311	0.999931	-0.115862	0.144582	0.4683	0.263708	694	383	-0.260444	DW
SMC-PC	P2RY14	ENSG00000174944	0.998357	-0.0367769	0.0435003	0.132565	0.0522193	694	383	-0.0802772	DW
SMC-PC	KCNAB1	ENSG00000169282	1	-0.209984	0.24802	0.491354	0.185379	694	383	-0.458004	DW
SMC-PC	B3GALNT1	ENSG00000169255	1	0.0368273	-0.027693	0.0792507	0.122715	694	383	0.0645203	UP
SMC-PC	SERPINI1	ENSG00000163536	1	0.0769489	-0.0392291	0.314121	0.373368	694	383	0.116178	UP
SMC-PC	LPP	ENSG00000145012	1	-0.224231	0.304981	0.756484	0.516971	694	383	-0.529212	DW
SMC-PC	SOD3	ENSG00000109610	1	0.229021	-0.104376	0.824207	0.885117	694	383	0.333397	UP
SMC-PC	APBB2	ENSG00000163697	0.999583	-0.0635216	0.0816653	0.278098	0.122715	694	383	-0.145187	DW
SMC-PC	CNGA1	ENSG00000198515	1	-0.0731951	0.0990523	0.288184	0.151436	694	383	-0.172247	DW
SMC-PC	IGFBP7	ENSG00000163453	1	0.231344	0.0206473	1	0.997389	694	383	0.210697	UP
SMC-PC	HSD17B11	ENSG00000198189	0.999653	0.0936697	-0.104157	0.174352	0.248042	694	383	0.197827	UP
SMC-PC	SPARCL1	ENSG00000152583	1	-0.0930923	0.321923	0.998559	0.986945	694	383	-0.415015	DW
SMC-PC	NAP1L5	ENSG00000177432	0.999905	0.0437309	-0.0338765	0.103746	0.140992	694	383	0.0776074	UP
SMC-PC	GPRIN3	ENSG00000185477	0.999636	-0.0249368	0.0504669	0.302594	0.214099	694	383	-0.0754037	DW
SMC-PC	JADE1	ENSG00000077684	1	-0.0841011	0.10461	0.342939	0.169713	694	383	-0.188712	DW
SMC-PC	PCDH18	ENSG00000189184	0.928529	-0.0345332	0.0401317	0.074928	0.0339426	694	383	-0.074665	DW
SMC-PC	SCOC	ENSG00000153130	0.997424	-0.0771391	0.0906738	0.337176	0.198433	694	383	-0.167813	DW
SMC-PC	EDNRA	ENSG00000151617	1	0.0829064	-0.035344	0.383285	0.425587	694	383	0.11825	UP
SMC-PC	PRMT9	ENSG00000164169	1	0.247558	-0.225065	0.110951	0.375979	694	383	0.472623	UP
SMC-PC	ARHGAP10	ENSG00000071205	0.905584	-0.0930782	0.1397	0.504323	0.381201	694	383	-0.232778	DW
SMC-PC	MAP9	ENSG00000164114	0.999997	-0.0358265	0.0468372	0.157061	0.0861619	694	383	-0.0826638	DW
SMC-PC	GUCY1A3	ENSG00000164116	1	-0.0134881	0.0983675	0.670029	0.603133	694	383	-0.111856	DW
SMC-PC	GUCY1B3	ENSG00000061918	0.900336	0.00888732	0.0388488	0.45245	0.409922	694	383	-0.0299614	DW
SMC-PC	NPY1R	ENSG00000164128	1	-0.0366011	0.0594085	0.268012	0.185379	694	383	-0.0960096	DW
SMC-PC	CPE	ENSG00000109472	1	0.106529	0.0177913	0.84438	0.835509	694	383	0.0887377	UP
SMC-PC	SORBS2	ENSG00000154556	1	0.12514	-0.0263005	0.682997	0.715405	694	383	0.15144	UP
SMC-PC	FAT1	ENSG00000083857	0.997914	-0.0284923	0.0337084	0.0778098	0.0287206	694	383	-0.0622007	DW
SMC-PC	CDH6	ENSG00000113361	1	-0.0214504	0.0538238	0.334294	0.261097	694	383	-0.0752742	DW
SMC-PC	RANBP3L	ENSG00000164188	1	-0.0277089	0.0337367	0.0936599	0.0339426	694	383	-0.0614456	DW
SMC-PC	EGFLAM	ENSG00000164318	1	0.113656	-0.0713219	0.377522	0.436031	694	383	0.184978	UP
SMC-PC	RGS7BP	ENSG00000186479	1	-0.024652	0.0336542	0.115274	0.0574413	694	383	-0.0583062	DW
SMC-PC	MAP1B	ENSG00000131711	1	-0.0926508	0.192058	0.825648	0.668407	694	383	-0.284709	DW
SMC-PC	F2R	ENSG00000181104	0.999997	-0.039082	0.0535306	0.224784	0.13577	694	383	-0.0926126	DW
SMC-PC	UQCRQ	ENSG00000164405	0.926909	-0.111614	0.133121	0.757925	0.637076	694	383	-0.244735	DW
SMC-PC	C5orf24	ENSG00000181904	0.973928	-0.0712105	0.0875513	0.338617	0.195822	694	383	-0.158762	DW
SMC-PC	TGFBI	ENSG00000120708	1	0.311432	-0.272176	0.327089	0.577023	694	383	0.583608	UP
SMC-PC	EGR1	ENSG00000120738	1	-0.23005	0.26018	0.551873	0.279373	694	383	-0.49023	DW
SMC-PC	PCDH1	ENSG00000156453	0.998789	-0.0269109	0.0341183	0.128242	0.0600522	694	383	-0.0610291	DW
SMC-PC	CARMN	ENSG00000249669	0.999913	0.0120441	0.0482022	0.505764	0.464752	694	383	-0.0361581	DW
SMC-PC	PDGFRB	ENSG00000113721	1	0.0986858	-0.01017	0.675793	0.660574	694	383	0.108856	UP
SMC-PC	SPARC	ENSG00000113140	0.999952	0.0780242	0.0637675	0.909222	0.887728	694	383	0.0142567	UP
SMC-PC	EBF1	ENSG00000164330	0.999764	-0.0496164	0.086234	0.449568	0.328982	694	383	-0.13585	DW
SMC-PC	C1QTNF2	ENSG00000145861	1	0.0618071	-0.0389663	0.20317	0.263708	694	383	0.100773	UP
SMC-PC	GABRB2	ENSG00000145864	1	-0.0848341	0.100684	0.223343	0.0809399	694	383	-0.185518	DW
SMC-PC	NPM1	ENSG00000181163	0.999993	0.158345	-0.153836	0.73487	0.832898	694	383	0.31218	UP
SMC-PC	NEURL1B	ENSG00000214357	1	-0.0557651	0.072551	0.257925	0.122715	694	383	-0.128316	DW
SMC-PC	NRN1	ENSG00000124785	0.999274	0.0517793	-0.0504801	0.074928	0.151436	694	383	0.102259	UP
SMC-PC	RBM24	ENSG00000112183	1	0.192549	-0.180505	0.0878963	0.24282	694	383	0.373054	UP
SMC-PC	LRRC16A	ENSG00000079691	1	-0.0776715	0.0864712	0.172911	0.0287206	694	383	-0.164143	DW
SMC-PC	HIST1H4C	ENSG00000197061	1	0.126706	-0.109705	0.360231	0.480418	694	383	0.236412	UP
SMC-PC	ZNRD1	ENSG00000066379	0.940644	0.0632172	-0.060849	0.105187	0.133159	694	383	0.124066	UP
SMC-PC	HLA-B	ENSG00000234745	0.999999	0.111703	-0.152194	0.649856	0.72846	694	383	0.263896	UP
SMC-PC	FOXP4	ENSG00000137166	0.922523	-0.0256719	0.0313732	0.102305	0.0391645	694	383	-0.057045	DW
SMC-PC	RCAN2	ENSG00000172348	0.946914	-0.0753218	0.141872	0.622478	0.493473	694	383	-0.217194	DW
SMC-PC	ELOVL5	ENSG00000012660	0.925197	-0.0575189	0.0749529	0.402017	0.261097	694	383	-0.132472	DW
SMC-PC	FILIP1	ENSG00000118407	0.999998	-0.15604	0.21801	0.68732	0.402089	694	383	-0.37405	DW
SMC-PC	FHL5	ENSG00000112214	1	0.00315181	0.0606653	0.569164	0.475196	694	383	-0.0575135	DW
SMC-PC	FAM162B	ENSG00000183807	1	0.0937472	-0.0519474	0.364553	0.409922	694	383	0.145695	UP
SMC-PC	PLN	ENSG00000198523	1	-0.162832	0.31431	0.916427	0.770235	694	383	-0.477142	DW
SMC-PC	PERP	ENSG00000112378	0.999995	0.0627872	-0.0577255	0.0850144	0.177546	694	383	0.120513	UP
SMC-PC	SASH1	ENSG00000111961	0.994766	-0.0645032	0.0789479	0.236311	0.125326	694	383	-0.143451	DW
SMC-PC	DYNLT1	ENSG00000146425	1	-0.195386	0.228092	0.602305	0.328982	694	383	-0.423478	DW
SMC-PC	ACTB	ENSG00000075624	0.999741	-0.119794	0.210327	1	0.997389	694	383	-0.330121	DW
SMC-PC	NDUFA4	ENSG00000189043	1	-0.17022	0.229805	0.896254	0.81201	694	383	-0.400024	DW
SMC-PC	TSPAN13	ENSG00000106537	0.992773	-0.0432471	0.0401353	0.0850144	0.0313316	694	383	-0.0833824	DW
SMC-PC	RAPGEF5	ENSG00000136237	1	-0.0527552	0.0642008	0.210375	0.0939948	694	383	-0.116956	DW
SMC-PC	HOTAIRM1	ENSG00000233429	0.997228	-0.0510384	0.0609275	0.227666	0.114883	694	383	-0.111966	DW
SMC-PC	HOXA5	ENSG00000106004	0.997481	-0.03612	0.0419143	0.112392	0.0496084	694	383	-0.0780343	DW
SMC-PC	AEBP1	ENSG00000106624	1	0.102697	-0.0807898	0.211816	0.321149	694	383	0.183487	UP
SMC-PC	SNHG15	ENSG00000232956	0.999999	0.095814	-0.0892627	0.181556	0.240209	694	383	0.185077	UP
SMC-PC	HSPB1	ENSG00000106211	0.999988	-0.235861	0.27894	0.962536	0.947781	694	383	-0.514801	DW
SMC-PC	CD36	ENSG00000135218	1	0.278304	-0.250643	0.194524	0.365535	694	383	0.528947	UP
SMC-PC	SGCE	ENSG00000127990	0.99871	0.0807462	-0.0586428	0.272334	0.349869	694	383	0.139389	UP
SMC-PC	PCOLCE	ENSG00000106333	0.999633	0.0713863	-0.0656236	0.0893372	0.169713	694	383	0.13701	UP
SMC-PC	FBXL13	ENSG00000161040	1	0.0826016	-0.0626864	0.122478	0.232376	694	383	0.145288	UP
SMC-PC	CAV2	ENSG00000105971	0.988969	-0.000575226	0.071514	0.704611	0.613577	694	383	-0.0720893	DW
SMC-PC	CAV1	ENSG00000105974	1	0.066133	0.0881084	0.972622	0.94517	694	383	-0.0219755	DW
SMC-PC	LINC-PINT	ENSG00000231721	0.974093	0.164467	-0.166514	0.122478	0.140992	694	383	0.330981	UP
SMC-PC	CALD1	ENSG00000122786	1	-0.161229	0.371164	0.997118	0.984334	694	383	-0.532393	DW
SMC-PC	PTN	ENSG00000105894	1	-0.107989	0.182114	0.651297	0.469974	694	383	-0.290103	DW
SMC-PC	NDUFB2	ENSG00000090266	0.999743	-0.130438	0.158965	0.731988	0.5953	694	383	-0.289403	DW
SMC-PC	EPHB6	ENSG00000106123	0.999581	-0.0339758	0.0437907	0.162824	0.0861619	694	383	-0.0777665	DW
SMC-PC	RARRES2	ENSG00000106538	0.99623	0.090616	-0.0649543	0.367435	0.417755	694	383	0.15557	UP
SMC-PC	SMARCD3	ENSG00000082014	0.999999	-0.0967105	0.129868	0.419308	0.245431	694	383	-0.226578	DW
SMC-PC	SLC25A6	ENSG00000169100	1	0.175039	-0.121729	0.893372	0.911227	694	383	0.296768	UP
SMC-PC	TMSB4X	ENSG00000205542	1	-0.17849	0.201124	0.994236	1	694	383	-0.379614	DW
SMC-PC	TMEM47	ENSG00000147027	0.943508	-0.0594163	0.0859576	0.413545	0.248042	694	383	-0.145374	DW
SMC-PC	MAOA	ENSG00000189221	0.90456	-0.0454943	0.0618069	0.266571	0.151436	694	383	-0.107301	DW
SMC-PC	TMEM35	ENSG00000126950	1	0.0320007	-0.0253591	0.0446686	0.0887728	694	383	0.0573598	UP
SMC-PC	LDOC1	ENSG00000182195	1	-0.0639698	0.075262	0.207493	0.0835509	694	383	-0.139232	DW
SMC-PC	BGN	ENSG00000182492	1	0.274447	-0.185679	0.583573	0.744125	694	383	0.460125	UP
SMC-PC	FLNA	ENSG00000196924	1	-0.0979311	0.168534	0.759366	0.5953	694	383	-0.266465	DW
SMC-PC	DLC1	ENSG00000164741	1	-0.0667956	0.115559	0.540346	0.402089	694	383	-0.182354	DW
SMC-PC	PHYHIP	ENSG00000168490	1	0.0394132	-0.0328153	0.0504323	0.10705	694	383	0.0722286	UP
SMC-PC	RBPMS	ENSG00000157110	0.988606	-0.0163437	0.0720438	0.54755	0.483029	694	383	-0.0883875	DW
SMC-PC	ZNF703	ENSG00000183779	0.98899	-0.0699211	0.0976662	0.376081	0.24282	694	383	-0.167587	DW
SMC-PC	ADGRA2	ENSG00000020181	0.944964	-0.0238454	0.0320764	0.119597	0.0652742	694	383	-0.0559218	DW
SMC-PC	CEBPD	ENSG00000221869	1	0.290471	-0.210786	0.809798	0.81201	694	383	0.501257	UP
SMC-PC	FABP5	ENSG00000164687	0.999992	-0.0889516	0.118153	0.580692	0.451697	694	383	-0.207104	DW
SMC-PC	FABP4	ENSG00000170323	1	-0.198002	0.367909	0.932277	0.89295	694	383	-0.565911	DW
SMC-PC	COX6C	ENSG00000164919	0.959978	-0.11015	0.154073	0.87464	0.78329	694	383	-0.264223	DW
SMC-PC	ZHX1	ENSG00000165156	0.913168	-0.0408997	0.0482638	0.174352	0.0835509	694	383	-0.0891634	DW
SMC-PC	DENND3	ENSG00000105339	0.995541	-0.043782	0.061908	0.301153	0.180157	694	383	-0.10569	DW
SMC-PC	GPR20	ENSG00000204882	1	0.0361671	-0.0138935	0.204611	0.211488	694	383	0.0500606	UP
SMC-PC	PTP4A3	ENSG00000184489	1	0.237602	-0.130294	0.690202	0.793734	694	383	0.367897	UP
SMC-PC	LYNX1	ENSG00000180155	0.999865	0.0366752	-0.0284977	0.0662824	0.109661	694	383	0.0651729	UP
SMC-PC	CCDC107	ENSG00000159884	1	-0.100018	0.160482	0.716138	0.54047	694	383	-0.260501	DW
SMC-PC	TPM2	ENSG00000198467	1	-0.305551	0.493034	0.985591	0.939948	694	383	-0.798585	DW
SMC-PC	TLN1	ENSG00000137076	1	-0.140774	0.178066	0.619597	0.362924	694	383	-0.31884	DW
SMC-PC	PIP5K1B	ENSG00000107242	0.990617	-0.0301519	0.0614362	0.340058	0.255875	694	383	-0.091588	DW
SMC-PC	FAM122A	ENSG00000187866	1	0.137491	-0.108484	0.240634	0.370757	694	383	0.245975	UP
SMC-PC	C9orf47	ENSG00000186354	1	-0.0326862	0.0390787	0.0979827	0.0365535	694	383	-0.0717648	DW
SMC-PC	S1PR3	ENSG00000213694	1	-0.0881767	0.0999842	0.221902	0.0496084	694	383	-0.188161	DW
SMC-PC	OGN	ENSG00000106809	1	-0.113145	0.129391	0.279539	0.0704961	694	383	-0.242536	DW
SMC-PC	ASPN	ENSG00000106819	1	0.17151	-0.147934	0.14121	0.339426	694	383	0.319443	UP
SMC-PC	TMEM38B	ENSG00000095209	0.99999	-0.140346	0.17046	0.426513	0.237598	694	383	-0.310806	DW
SMC-PC	IFITM3	ENSG00000142089	1	0.164535	-0.0707727	0.974063	0.968668	694	383	0.235307	UP
SMC-PC	CD151	ENSG00000177697	1	0.194668	-0.125023	0.694524	0.746736	694	383	0.319691	UP
SMC-PC	BRSK2	ENSG00000174672	1	-0.0294089	0.0324608	0.073487	0.0078329	694	383	-0.0618697	DW
SMC-PC	IGF2	ENSG00000167244	1	-0.172438	0.247827	0.65562	0.420366	694	383	-0.420265	DW
SMC-PC	CD81	ENSG00000110651	1	-0.130358	0.152389	0.322767	0.154047	694	383	-0.282747	DW
SMC-PC	PHLDA2	ENSG00000181649	1	-0.104307	0.156368	0.48415	0.362924	694	383	-0.260675	DW
SMC-PC	OR51E1	ENSG00000180785	0.993082	0.00960362	0.0266972	0.324207	0.305483	694	383	-0.0170936	DW
SMC-PC	MRVI1	ENSG00000072952	1	-0.025416	0.0636232	0.391931	0.295039	694	383	-0.0890392	DW
SMC-PC	DKK3	ENSG00000050165	1	0.117222	-0.0773644	0.35879	0.436031	694	383	0.194587	UP
SMC-PC	PRRG4	ENSG00000135378	1	-0.177711	0.211154	0.409222	0.180157	694	383	-0.388866	DW
SMC-PC	C11orf96	ENSG00000187479	0.99996	-0.0175701	0.154292	0.789625	0.733681	694	383	-0.171862	DW
SMC-PC	SLC43A3	ENSG00000134802	0.928042	0.058621	-0.0476052	0.164265	0.229765	694	383	0.106226	UP
SMC-PC	RTN4RL2	ENSG00000186907	0.999996	0.021284	-0.0143993	0.0576369	0.0809399	694	383	0.0356833	UP
SMC-PC	CCDC86	ENSG00000110104	0.996783	-0.0359809	0.0474564	0.181556	0.0992167	694	383	-0.0834374	DW
SMC-PC	PTGDR2	ENSG00000183134	1	-0.0379344	0.047317	0.136888	0.0469974	694	383	-0.0852514	DW
SMC-PC	ZP1	ENSG00000149506	1	-0.0291165	0.0376174	0.115274	0.0496084	694	383	-0.0667339	DW
SMC-PC	COX8A	ENSG00000176340	1	-0.129036	0.168182	0.829971	0.678851	694	383	-0.297218	DW
SMC-PC	PYGM	ENSG00000068976	0.994277	-0.126155	0.120356	0.0994236	0.0182768	694	383	-0.246511	DW
SMC-PC	MALAT1	ENSG00000251562	0.999582	-0.103368	0.188089	0.989914	0.986945	694	383	-0.291457	DW
SMC-PC	NDUFS8	ENSG00000110717	0.992294	-0.113597	0.125318	0.465418	0.326371	694	383	-0.238915	DW
SMC-PC	MRGPRF	ENSG00000172935	1	0.0685913	-0.0315845	0.34438	0.368146	694	383	0.100176	UP
SMC-PC	ANO1	ENSG00000131620	1	0.0528429	-0.02872	0.208934	0.248042	694	383	0.0815629	UP
SMC-PC	GUCY1A2	ENSG00000152402	1	-0.162113	0.215323	0.559078	0.300261	694	383	-0.377437	DW
SMC-PC	TAGLN	ENSG00000149591	1	0.0947063	0.201264	0.995677	0.992167	694	383	-0.106557	DW
SMC-PC	CCDC153	ENSG00000248712	1	-0.0205946	0.0283714	0.100865	0.0574413	694	383	-0.048966	DW
SMC-PC	MCAM	ENSG00000076706	1	0.0226154	0.066921	0.690202	0.644909	694	383	-0.0443056	DW
SMC-PC	NRGN	ENSG00000154146	0.999946	-0.0276483	0.0446744	0.211816	0.151436	694	383	-0.0723227	DW
SMC-PC	ESAM	ENSG00000149564	0.998064	0.0689564	-0.0242685	0.465418	0.490862	694	383	0.0932248	UP
SMC-PC	CCDC3	ENSG00000151468	1	0.00201756	0.0838169	0.681556	0.579634	694	383	-0.0817994	DW
SMC-PC	ITGA8	ENSG00000077943	0.989031	-0.0376927	0.0626514	0.311239	0.177546	694	383	-0.100344	DW
SMC-PC	CACNB2	ENSG00000165995	0.999837	-0.0580902	0.0637985	0.108069	0.0234987	694	383	-0.121889	DW
SMC-PC	CXCL12	ENSG00000107562	1	0.238567	-0.20559	0.314121	0.537859	694	383	0.444157	UP
SMC-PC	C10orf128	ENSG00000204161	1	0.0693152	-0.0614664	0.0662824	0.164491	694	383	0.130782	UP
SMC-PC	CTNNA3	ENSG00000183230	0.995998	-0.15666	0.159641	0.073487	0.0443864	694	383	-0.316301	DW
SMC-PC	STOX1	ENSG00000165730	1	-0.027309	0.03303	0.0864553	0.0339426	694	383	-0.060339	DW
SMC-PC	SNCG	ENSG00000173267	1	0.269895	-0.205088	0.413545	0.639687	694	383	0.474984	UP
SMC-PC	ADIRF	ENSG00000148671	1	0.149884	0.0760308	0.997118	0.992167	694	383	0.0738535	UP
SMC-PC	ACTA2	ENSG00000107796	1	-0.060171	0.328498	0.995677	0.955614	694	383	-0.388669	DW
SMC-PC	FAS	ENSG00000026103	0.949792	0.0438533	-0.0352754	0.102305	0.151436	694	383	0.0791286	UP
SMC-PC	PLCE1	ENSG00000138193	1	-0.0925324	0.116815	0.306916	0.156658	694	383	-0.209348	DW
SMC-PC	USMG5	ENSG00000173915	0.958353	-0.110297	0.135399	0.805476	0.689295	694	383	-0.245696	DW
SMC-PC	MXI1	ENSG00000119950	1	-0.127466	0.154244	0.416427	0.190601	694	383	-0.28171	DW
SMC-PC	TCF7L2	ENSG00000148737	0.997572	-0.0911929	0.110886	0.327089	0.154047	694	383	-0.202079	DW
SMC-PC	NRIP2	ENSG00000053702	1	0.0633158	-0.0270633	0.31268	0.339426	694	383	0.0903791	UP
SMC-PC	KCNA5	ENSG00000130037	1	-0.0197027	0.0494439	0.31268	0.234987	694	383	-0.0691465	DW
SMC-PC	NTF3	ENSG00000185652	1	0.101195	-0.0795404	0.144092	0.263708	694	383	0.180735	UP
SMC-PC	CD9	ENSG00000010278	0.999896	0.133293	-0.0117604	0.92219	0.908616	694	383	0.145053	UP
SMC-PC	C12orf57	ENSG00000111678	1	-0.105098	0.162318	0.793948	0.642298	694	383	-0.267416	DW
SMC-PC	MGP	ENSG00000111341	1	-0.0940741	0.192027	0.773775	0.738903	694	383	-0.286101	DW
SMC-PC	ARHGDIB	ENSG00000111348	1	0.183534	-0.176608	0.399135	0.579634	694	383	0.360142	UP
SMC-PC	EPS8	ENSG00000151491	1	-0.036802	0.137711	0.801153	0.694517	694	383	-0.174513	DW
SMC-PC	RERGL	ENSG00000111404	1	-0.0194086	0.120114	0.675793	0.605744	694	383	-0.139522	DW
SMC-PC	PDE3A	ENSG00000172572	1	-0.0787171	0.0964459	0.252161	0.0913838	694	383	-0.175163	DW
SMC-PC	KCNJ8	ENSG00000121361	0.908915	0.0364304	-0.0334485	0.0417867	0.0809399	694	383	0.0698789	UP
SMC-PC	SOX5	ENSG00000134532	0.999999	-0.0301404	0.0395157	0.129683	0.0652742	694	383	-0.0696561	DW
SMC-PC	SLC38A1	ENSG00000111371	1	0.170068	-0.17909	0.054755	0.0548303	694	383	0.349158	UP
SMC-PC	ADCY6	ENSG00000174233	0.999936	-0.0374109	0.051261	0.181556	0.0913838	694	383	-0.0886719	DW
SMC-PC	NR4A1	ENSG00000123358	1	0.238558	-0.202408	0.489914	0.681462	694	383	0.440966	UP
SMC-PC	TNS2	ENSG00000111077	1	-0.0970039	0.141816	0.567723	0.362924	694	383	-0.23882	DW
SMC-PC	IGFBP6	ENSG00000167779	1	-0.212801	0.304896	0.704611	0.642298	694	383	-0.517697	DW
SMC-PC	CSAD	ENSG00000139631	0.998082	-0.0632333	0.0770925	0.237752	0.125326	694	383	-0.140326	DW
SMC-PC	HOXC9	ENSG00000180806	1	-0.0409002	0.0488361	0.128242	0.0548303	694	383	-0.0897363	DW
SMC-PC	PDE1B	ENSG00000123360	1	-0.0200151	0.0271193	0.0979827	0.0469974	694	383	-0.0471344	DW
SMC-PC	MYL6	ENSG00000092841	0.994942	-0.0567833	0.160651	0.995677	0.963446	694	383	-0.217435	DW
SMC-PC	COQ10A	ENSG00000135469	0.990692	-0.066222	0.0860301	0.286744	0.154047	694	383	-0.152252	DW
SMC-PC	NDUFA4L2	ENSG00000185633	1	0.273491	-0.104731	0.861671	0.908616	694	383	0.378222	UP
SMC-PC	DTX3	ENSG00000178498	1	0.0934266	-0.0742445	0.161383	0.248042	694	383	0.167671	UP
SMC-PC	CPM	ENSG00000135678	1	-0.148115	0.194667	0.524496	0.29765	694	383	-0.342782	DW
SMC-PC	TSPAN8	ENSG00000127324	0.999999	-0.0784387	0.0968717	0.252161	0.104439	694	383	-0.17531	DW
SMC-PC	PHLDA1	ENSG00000139289	1	0.137863	-0.116954	0.216138	0.318538	694	383	0.254817	UP
SMC-PC	CSRP2	ENSG00000175183	1	-0.0719147	0.201695	0.857349	0.785901	694	383	-0.273609	DW
SMC-PC	PAWR	ENSG00000177425	0.999996	-0.0417352	0.054616	0.198847	0.109661	694	383	-0.0963513	DW
SMC-PC	PPP1R12A	ENSG00000058272	1	-0.102047	0.17742	0.773775	0.600522	694	383	-0.279467	DW
SMC-PC	NTN4	ENSG00000074527	1	-0.0570168	0.0973954	0.455331	0.344648	694	383	-0.154412	DW
SMC-PC	TESC	ENSG00000088992	0.999653	0.0584259	-0.0168408	0.381844	0.389034	694	383	0.0752667	UP
SMC-PC	CABP1	ENSG00000157782	1	-0.0283563	0.0430928	0.180115	0.127937	694	383	-0.0714491	DW
SMC-PC	RASL11A	ENSG00000122035	1	-0.0606456	0.0709089	0.164265	0.0496084	694	383	-0.131554	DW
SMC-PC	LHFP	ENSG00000183722	1	0.207055	-0.131485	0.632565	0.736292	694	383	0.33854	UP
SMC-PC	RGCC	ENSG00000102760	1	-0.173761	0.258936	0.840058	0.657963	694	383	-0.432698	DW
SMC-PC	DGKH	ENSG00000102780	0.999999	-0.0764001	0.0944308	0.252161	0.120104	694	383	-0.170831	DW
SMC-PC	TSC22D1	ENSG00000102804	0.999978	0.247438	-0.0866746	0.932277	0.926893	694	383	0.334112	UP
SMC-PC	EDNRB	ENSG00000136160	0.999636	-0.058078	0.0723036	0.242075	0.122715	694	383	-0.130382	DW
SMC-PC	RAP2A	ENSG00000125249	0.999825	-0.0496777	0.0542814	0.131124	0.0313316	694	383	-0.103959	DW
SMC-PC	RP11-403A3.3	ENSG00000275830	0.999998	-0.0182255	0.0265428	0.106628	0.0626632	694	383	-0.0447683	DW
SMC-PC	F10	ENSG00000126218	0.959803	0.0553625	-0.0116432	0.376081	0.383812	694	383	0.0670057	UP
SMC-PC	GAS6	ENSG00000183087	0.999994	0.129751	-0.113988	0.240634	0.394256	694	383	0.243739	UP
SMC-PC	NDRG2	ENSG00000165795	0.999998	0.240253	-0.134754	0.835735	0.872063	694	383	0.375007	UP
SMC-PC	SLC22A17	ENSG00000092096	0.96422	0.0348147	-0.0255446	0.0965418	0.127937	694	383	0.0603593	UP
SMC-PC	ZFP36L1	ENSG00000185650	1	0.299391	-0.230309	0.708934	0.801567	694	383	0.5297	UP
SMC-PC	GALNT16	ENSG00000100626	0.999808	0.0336844	-0.0278434	0.037464	0.0966057	694	383	0.0615278	UP
SMC-PC	PGF	ENSG00000119630	0.947462	0.0664365	-0.0174874	0.456772	0.436031	694	383	0.083924	UP
SMC-PC	IFI27	ENSG00000165949	1	0.0746329	-0.0965546	0.0360231	0.167102	694	383	0.171188	UP
SMC-PC	CLMN	ENSG00000165959	1	-0.0602612	0.120332	0.587896	0.438642	694	383	-0.180593	DW
SMC-PC	CKB	ENSG00000166165	0.999997	0.0942571	-0.0489723	0.417867	0.493473	694	383	0.143229	UP
SMC-PC	CRIP1	ENSG00000213145	1	-0.0502098	0.114384	0.649856	0.587467	694	383	-0.164594	DW
SMC-PC	KLF13	ENSG00000169926	0.963231	-0.0887538	0.0850882	0.157061	0.0496084	694	383	-0.173842	DW
SMC-PC	TPM1	ENSG00000140416	1	-0.135254	0.277429	0.959654	0.921671	694	383	-0.412683	DW
SMC-PC	OAZ2	ENSG00000180304	0.982642	0.115513	-0.0383593	0.708934	0.725849	694	383	0.153872	UP
SMC-PC	NTRK3	ENSG00000140538	1	-0.144554	0.167873	0.324207	0.10705	694	383	-0.312427	DW
SMC-PC	MFGE8	ENSG00000140545	0.979636	0.153643	0.0103431	0.920749	0.926893	694	383	0.1433	UP
SMC-PC	NR2F2	ENSG00000185551	1	-0.0716996	0.146538	0.661383	0.56658	694	383	-0.218238	DW
SMC-PC	SYNM	ENSG00000182253	0.993118	-0.0757287	0.101151	0.347262	0.172324	694	383	-0.176879	DW
SMC-PC	CACNA1H	ENSG00000196557	1	-0.0288858	0.0439213	0.190202	0.112272	694	383	-0.072807	DW
SMC-PC	TMEM204	ENSG00000131634	1	-0.0622856	0.0777011	0.305476	0.151436	694	383	-0.139987	DW
SMC-PC	SLC9A3R2	ENSG00000065054	0.999975	0.0643171	-0.0672455	0.136888	0.21671	694	383	0.131563	UP
SMC-PC	MYH11	ENSG00000133392	1	-0.0421183	0.185068	0.835735	0.765013	694	383	-0.227186	DW
SMC-PC	PRRT2	ENSG00000167371	0.999125	0.0258186	-0.020637	0.0403458	0.073107	694	383	0.0464556	UP
SMC-PC	COX6A2	ENSG00000156885	0.999245	-0.155868	0.132016	0.149856	0.0104439	694	383	-0.287884	DW
SMC-PC	CBLN1	ENSG00000102924	1	-0.0404806	0.0495052	0.119597	0.0496084	694	383	-0.0899858	DW
SMC-PC	MT1F	ENSG00000198417	1	0.0531247	-0.0505954	0.0489914	0.120104	694	383	0.10372	UP
SMC-PC	MT1X	ENSG00000187193	1	0.214915	-0.229748	0.521614	0.592689	694	383	0.444663	UP
SMC-PC	AC140912.1	ENSG00000261227	1	0.0462494	-0.033995	0.0792507	0.133159	694	383	0.0802444	UP
SMC-PC	WFDC1	ENSG00000103175	0.924155	-0.0206903	0.0351276	0.188761	0.138381	694	383	-0.0558179	DW
SMC-PC	KLHL36	ENSG00000135686	1	-0.0608632	0.0719422	0.197406	0.0861619	694	383	-0.132805	DW
SMC-PC	CRISPLD2	ENSG00000103196	1	0.29644	-0.238944	0.430836	0.597911	694	383	0.535384	UP
SMC-PC	FOXC2	ENSG00000176692	1	-0.026364	0.0423563	0.204611	0.127937	694	383	-0.0687203	DW
SMC-PC	MYBBP1A	ENSG00000132382	0.947651	0.0461745	-0.038657	0.0590778	0.120104	694	383	0.0848315	UP
SMC-PC	EIF5A	ENSG00000132507	0.967396	0.124627	-0.119179	0.318444	0.574413	694	383	0.243806	UP
SMC-PC	ATP1B2	ENSG00000129244	1	-0.042092	0.0673819	0.286744	0.195822	694	383	-0.109474	DW
SMC-PC	MYOCD	ENSG00000141052	1	-0.0409494	0.0535538	0.161383	0.0809399	694	383	-0.0945032	DW
SMC-PC	RASD1	ENSG00000108551	1	0.604458	-0.521691	0.394813	0.691906	694	383	1.12615	UP
SMC-PC	SPECC1	ENSG00000128487	1	-0.147944	0.181235	0.455331	0.208877	694	383	-0.329179	DW
SMC-PC	CISD3	ENSG00000277972	0.99681	-0.0588721	0.0802474	0.381844	0.248042	694	383	-0.13912	DW
SMC-PC	THRA	ENSG00000126351	1	-0.094168	0.118635	0.373199	0.18799	694	383	-0.212803	DW
SMC-PC	IGFBP4	ENSG00000141753	0.973033	-0.0707954	0.0907409	0.463977	0.321149	694	383	-0.161536	DW
SMC-PC	FKBP10	ENSG00000141756	0.999984	0.0619692	-0.0513187	0.119597	0.182768	694	383	0.113288	UP
SMC-PC	GJC1	ENSG00000182963	1	-0.0441577	0.0765414	0.345821	0.237598	694	383	-0.120699	DW
SMC-PC	HIGD1B	ENSG00000131097	1	0.134367	-0.0217661	0.658501	0.673629	694	383	0.156133	UP
SMC-PC	COL1A1	ENSG00000108821	0.990481	0.0603429	-0.0589539	0.0590778	0.148825	694	383	0.119297	UP
SMC-PC	2022-09-04	ENSG00000108387	1	0.130024	-0.0799109	0.402017	0.48564	694	383	0.209935	UP
SMC-PC	TBX2-AS1	ENSG00000267280	1	0.0306702	0.0317525	0.54755	0.48564	694	383	-0.00108227	DW
SMC-PC	TBX2	ENSG00000121068	1	-0.0764663	0.129613	0.488473	0.365535	694	383	-0.206079	DW
SMC-PC	C17orf82	ENSG00000187013	0.998621	0.0173313	-0.0114264	0.0518732	0.0704961	694	383	0.0287578	UP
SMC-PC	GPRC5C	ENSG00000170412	0.999938	-0.0639872	0.114823	0.502882	0.37859	694	383	-0.17881	DW
SMC-PC	CYGB	ENSG00000161544	1	0.0863328	-0.0796788	0.121037	0.193211	694	383	0.166012	UP
SMC-PC	MXRA7	ENSG00000182534	0.999934	-0.0707656	0.0872319	0.243516	0.114883	694	383	-0.157998	DW
SMC-PC	C1QTNF1	ENSG00000173918	1	-0.0253282	0.0909591	0.596542	0.480418	694	383	-0.116287	DW
SMC-PC	ROCK1	ENSG00000067900	0.995619	-0.0915522	0.138357	0.645533	0.472585	694	383	-0.229909	DW
SMC-PC	ANKRD29	ENSG00000154065	1	-0.0568144	0.0831303	0.321326	0.203655	694	383	-0.139945	DW
SMC-PC	TCF15	ENSG00000125878	1	-0.056025	0.0704708	0.162824	0.0809399	694	383	-0.126496	DW
SMC-PC	TMEM74B	ENSG00000125895	1	-0.0351462	0.0460518	0.144092	0.0652742	694	383	-0.081198	DW
SMC-PC	JAG1	ENSG00000101384	1	-0.0747756	0.115225	0.449568	0.302872	694	383	-0.19	DW
SMC-PC	DSTN	ENSG00000125868	1	-0.0710888	0.257031	0.985591	0.960836	694	383	-0.32812	DW
SMC-PC	REM1	ENSG00000088320	1	0.0566869	-0.0408	0.12536	0.169713	694	383	0.0974869	UP
SMC-PC	COX4I2	ENSG00000131055	1	0.00140215	0.0629895	0.538905	0.462141	694	383	-0.0615874	DW
SMC-PC	TP53INP2	ENSG00000078804	0.999997	-0.0467799	0.0565441	0.165706	0.073107	694	383	-0.103324	DW
SMC-PC	MYL9	ENSG00000101335	1	0.0919507	0.177195	0.997118	0.994778	694	383	-0.0852446	DW
SMC-PC	PKIG	ENSG00000168734	1	0.206157	-0.134808	0.596542	0.699739	694	383	0.340966	UP
SMC-PC	PMEPA1	ENSG00000124225	0.999995	-0.0512843	0.0664971	0.227666	0.122715	694	383	-0.117781	DW
SMC-PC	ATP5E	ENSG00000124172	0.990569	-0.150602	0.120825	0.854467	0.75718	694	383	-0.271427	DW
SMC-PC	GADD45B	ENSG00000099860	0.99996	0.218263	-0.156383	0.726225	0.791123	694	383	0.374646	UP
SMC-PC	RFX2	ENSG00000087903	0.999999	-0.0378802	0.0412023	0.073487	0.0104439	694	383	-0.0790825	DW
SMC-PC	CNN1	ENSG00000130176	1	-0.0422238	0.0866975	0.440922	0.349869	694	383	-0.128921	DW
SMC-PC	IER2	ENSG00000160888	0.971002	-0.137481	0.133759	0.445245	0.276762	694	383	-0.27124	DW
SMC-PC	CACNA1A	ENSG00000141837	1	-0.0444528	0.0568024	0.165706	0.073107	694	383	-0.101255	DW
SMC-PC	DNAJB1	ENSG00000132002	0.999959	-0.214939	0.180194	0.639769	0.563969	694	383	-0.395133	DW
SMC-PC	NDUFB7	ENSG00000099795	0.999495	-0.100941	0.156583	0.809798	0.673629	694	383	-0.257524	DW
SMC-PC	NOTCH3	ENSG00000074181	1	0.0823828	0.0319308	0.785303	0.778068	694	383	0.050452	UP
SMC-PC	TPM4	ENSG00000167460	0.988854	0.108301	-0.0983496	0.455331	0.51436	694	383	0.206651	UP
SMC-PC	KLF2	ENSG00000127528	0.999557	-0.142506	0.139667	0.399135	0.172324	694	383	-0.282174	DW
SMC-PC	BST2	ENSG00000130303	0.927873	0.0700174	-0.0779855	0.191643	0.310705	694	383	0.148003	UP
SMC-PC	RPL18A	ENSG00000105640	0.994829	0.0936069	-0.109361	0.971182	0.981723	694	383	0.202968	UP
SMC-PC	ISYNA1	ENSG00000105655	1	0.0573455	0.0642715	0.789625	0.775457	694	383	-0.00692596	DW
SMC-PC	WTIP	ENSG00000142279	1	-0.123213	0.150405	0.348703	0.148825	694	383	-0.273617	DW
SMC-PC	COX6B1	ENSG00000126267	0.999838	-0.141311	0.165751	0.837176	0.699739	694	383	-0.307062	DW
SMC-PC	PPP1R14A	ENSG00000167641	1	0.0416765	0.112488	0.923631	0.895561	694	383	-0.0708111	DW
SMC-PC	ZFP36	ENSG00000128016	0.99963	-0.213484	0.238169	0.802594	0.694517	694	383	-0.451653	DW
SMC-PC	BCAM	ENSG00000187244	1	0.0954331	0.00951543	0.783862	0.765013	694	383	0.0859177	UP
SMC-PC	VASP	ENSG00000125753	1	-0.0917035	0.105598	0.402017	0.234987	694	383	-0.197301	DW
SMC-PC	EHD2	ENSG00000024422	0.926395	0.055345	0.0170694	0.631124	0.618799	694	383	0.0382756	UP
SMC-PC	RRAS	ENSG00000126458	1	-0.072388	0.105736	0.414986	0.276762	694	383	-0.178124	DW
SMC-PC	EMC10	ENSG00000161671	1	-0.230072	0.22481	0.195965	0.140992	694	383	-0.454882	DW
SMC-PC	ZNF331	ENSG00000130844	1	0.114354	-0.114533	0.116715	0.21671	694	383	0.228886	UP
SMC-PC	MYADM	ENSG00000179820	1	-0.126468	0.165589	0.574928	0.35248	694	383	-0.292057	DW
SMC-PC	LENG9	ENSG00000275183	1	-0.0357481	0.0403916	0.092219	0.0261097	694	383	-0.0761397	DW
SMC-PC	PPP1R12C	ENSG00000125503	1	-0.104807	0.128747	0.35879	0.146214	694	383	-0.233554	DW
SMC-PC	CHMP2A	ENSG00000130724	0.998239	-0.101753	0.116709	0.525937	0.336815	694	383	-0.218462	DW
SMC-PC	CECR1	ENSG00000093072	0.998738	0.0408173	-0.0412502	0.0461095	0.0966057	694	383	0.0820675	UP
SMC-PC	CHCHD10	ENSG00000250479	0.991657	-0.106414	0.161142	0.755043	0.639687	694	383	-0.267557	DW
SMC-PC	SUSD2	ENSG00000099994	1	-0.0484431	0.0566195	0.139769	0.0391645	694	383	-0.105063	DW
SMC-PC	SELM	ENSG00000198832	0.997626	-0.0290425	0.12718	0.857349	0.817232	694	383	-0.156223	DW
SMC-PC	YWHAH	ENSG00000128245	0.983512	-0.0907615	0.0927373	0.407781	0.266319	694	383	-0.183499	DW
SMC-PC	TIMP3	ENSG00000100234	1	-0.00552248	0.151238	0.962536	0.929504	694	383	-0.15676	DW
SMC-PC	RASD2	ENSG00000100302	1	-0.0251951	0.0306809	0.0763689	0.0287206	694	383	-0.055876	DW
SMC-PC	POLR2F	ENSG00000100142	0.982861	-0.0893925	0.103837	0.475504	0.313316	694	383	-0.19323	DW
SMC-PC	MAFF	ENSG00000185022	1	0.142252	-0.127588	0.247839	0.35248	694	383	0.26984	UP
SMC-PC	CBX6	ENSG00000183741	0.999984	-0.0716798	0.107985	0.514409	0.339426	694	383	-0.179665	DW
SMC-PC	ADAMTS1	ENSG00000154734	1	0.373921	-0.282193	0.563401	0.751958	694	383	0.656114	UP
SMC-PC	ADAMTS5	ENSG00000154736	0.998141	-0.059004	0.0669015	0.108069	0.0339426	694	383	-0.125906	DW
SMC-PC	COL6A1	ENSG00000142156	1	0.149263	-0.118074	0.383285	0.501305	694	383	0.267336	UP
SMC-PC	COL6A2	ENSG00000142173	0.999976	0.119314	-0.0719848	0.554755	0.5953	694	383	0.191298	UP
SMC-PC	MT-ATP6	ENSG00000198899	0.94549	-0.0823812	0.163489	0.995677	0.981723	694	383	-0.24587	DW
SMC-RAMP1+	HES4	ENSG00000188290	1	-0.161324	0.285174	0.929907	0.804422	1070	588	-0.446498	DW
SMC-RAMP1+	LINC00982	ENSG00000177133	1	0.0305737	-0.0235125	0.0803738	0.139456	1070	588	0.0540862	UP
SMC-RAMP1+	CAMTA1	ENSG00000171735	0.996562	-0.0578535	0.133567	0.874766	0.795918	1070	588	-0.19142	DW
SMC-RAMP1+	CASP9	ENSG00000132906	1	-0.0458042	0.0548992	0.202804	0.119048	1070	588	-0.100703	DW
SMC-RAMP1+	FBLIM1	ENSG00000162458	0.998857	0.0402529	-0.0221649	0.26729	0.294218	1070	588	0.0624178	UP
SMC-RAMP1+	ALDH4A1	ENSG00000159423	0.999923	-0.0213833	0.0248313	0.101869	0.047619	1070	588	-0.0462147	DW
SMC-RAMP1+	MINOS1	ENSG00000173436	1	-0.113782	0.169875	0.890654	0.743197	1070	588	-0.283656	DW
SMC-RAMP1+	CAMK2N1	ENSG00000162545	1	-0.0980728	0.109443	0.264486	0.0986395	1070	588	-0.207516	DW
SMC-RAMP1+	ID3	ENSG00000117318	0.992399	-0.102515	0.126937	0.678505	0.503401	1070	588	-0.229451	DW
SMC-RAMP1+	PNRC2	ENSG00000189266	1	-0.107499	0.128243	0.606542	0.455782	1070	588	-0.235742	DW
SMC-RAMP1+	SRRM1	ENSG00000133226	0.99998	-0.12627	0.137311	0.691589	0.465986	1070	588	-0.26358	DW
SMC-RAMP1+	CLIC4	ENSG00000169504	1	-0.159306	0.227989	0.827103	0.654762	1070	588	-0.387295	DW
SMC-RAMP1+	HMGN2	ENSG00000198830	0.99983	-0.0942293	0.124082	0.852336	0.748299	1070	588	-0.218311	DW
SMC-RAMP1+	NUDC	ENSG00000090273	0.995683	-0.077503	0.110216	0.782243	0.670068	1070	588	-0.187719	DW
SMC-RAMP1+	TRNP1	ENSG00000253368	0.999996	0.0192554	-0.0121429	0.0943925	0.134354	1070	588	0.0313982	UP
SMC-RAMP1+	FAM46B	ENSG00000158246	1	-0.0469149	0.0626896	0.278505	0.158163	1070	588	-0.109604	DW
SMC-RAMP1+	TINAGL1	ENSG00000142910	1	0.111219	-0.0250912	0.772897	0.833333	1070	588	0.13631	UP
SMC-RAMP1+	SMIM12	ENSG00000163866	0.977528	-0.0439961	0.0726832	0.534579	0.406463	1070	588	-0.116679	DW
SMC-RAMP1+	GJA4	ENSG00000187513	1	-0.0272346	0.0752243	0.596262	0.520408	1070	588	-0.102459	DW
SMC-RAMP1+	HEYL	ENSG00000163909	1	-0.0793111	0.105506	0.414953	0.258503	1070	588	-0.184818	DW
SMC-RAMP1+	RIMS3	ENSG00000117016	1	-0.0155375	0.0200486	0.0990654	0.0493197	1070	588	-0.0355861	DW
SMC-RAMP1+	ARTN	ENSG00000117407	0.997199	0.00994863	-0.00594356	0.0448598	0.0714286	1070	588	0.0158922	UP
SMC-RAMP1+	CDKN2C	ENSG00000123080	0.999961	-0.0453405	0.058422	0.328972	0.22449	1070	588	-0.103762	DW
SMC-RAMP1+	PLPP3	ENSG00000162407	0.978471	-0.0719486	0.111832	0.697196	0.496599	1070	588	-0.183781	DW
SMC-RAMP1+	JUN	ENSG00000177606	1	-0.167653	0.259184	0.936449	0.92517	1070	588	-0.426836	DW
SMC-RAMP1+	AK4	ENSG00000162433	0.999999	0.0468761	-0.0284327	0.237383	0.319728	1070	588	0.0753087	UP
SMC-RAMP1+	CTH	ENSG00000116761	1	-0.0825574	0.0966404	0.207477	0.115646	1070	588	-0.179198	DW
SMC-RAMP1+	AK5	ENSG00000154027	0.999979	0.0252718	-0.0187927	0.0775701	0.127551	1070	588	0.0440646	UP
SMC-RAMP1+	NEXN	ENSG00000162614	0.999324	-0.111535	0.176455	0.778505	0.632653	1070	588	-0.28799	DW
SMC-RAMP1+	RP4-621F18.2	ENSG00000282057	0.999615	-0.013406	0.0171023	0.0794393	0.0357143	1070	588	-0.0305083	DW
SMC-RAMP1+	TSPAN2	ENSG00000134198	0.999997	0.0384132	-0.0229497	0.228037	0.284014	1070	588	0.0613629	UP
SMC-RAMP1+	CASQ2	ENSG00000118729	1	-0.118697	0.174256	0.716822	0.506803	1070	588	-0.292953	DW
SMC-RAMP1+	PHGDH	ENSG00000092621	1	0.0665767	-0.0599455	0.114953	0.221088	1070	588	0.126522	UP
SMC-RAMP1+	GJA5	ENSG00000265107	1	-0.0219497	0.0287628	0.153271	0.079932	1070	588	-0.0507125	DW
SMC-RAMP1+	PLEKHO1	ENSG00000023902	1	-0.0927968	0.145448	0.691589	0.530612	1070	588	-0.238245	DW
SMC-RAMP1+	C1orf54	ENSG00000118292	1	-0.0480736	0.0772111	0.518692	0.428571	1070	588	-0.125285	DW
SMC-RAMP1+	CDC42SE1	ENSG00000197622	1	-0.103697	0.113361	0.427103	0.307823	1070	588	-0.217057	DW
SMC-RAMP1+	MLLT11	ENSG00000213190	1	-0.0574057	0.0683498	0.217757	0.151361	1070	588	-0.125756	DW
SMC-RAMP1+	SELENBP1	ENSG00000143416	0.999624	-0.0541011	0.0715781	0.38785	0.297619	1070	588	-0.125679	DW
SMC-RAMP1+	S100A10	ENSG00000197747	0.996211	0.0287294	-0.129272	0.0411215	0.164966	1070	588	0.158002	UP
SMC-RAMP1+	S100A11	ENSG00000163191	1	0.188858	-0.182279	0.716822	0.816327	1070	588	0.371136	UP
SMC-RAMP1+	S100A4	ENSG00000196154	1	0.250411	-0.159976	0.937383	0.952381	1070	588	0.410386	UP
SMC-RAMP1+	JTB	ENSG00000143543	0.98988	-0.0939188	0.0995926	0.647664	0.47619	1070	588	-0.193511	DW
SMC-RAMP1+	RAB13	ENSG00000143545	1	-0.0704583	0.106851	0.67757	0.588435	1070	588	-0.177309	DW
SMC-RAMP1+	RPS27	ENSG00000177954	0.998371	-0.0791786	0.102207	0.999065	0.996599	1070	588	-0.181386	DW
SMC-RAMP1+	RP11-284F21.11	ENSG00000272971	1	-0.0385688	0.0433412	0.121495	0.0289116	1070	588	-0.08191	DW
SMC-RAMP1+	HAPLN2	ENSG00000132702	0.999999	-0.0269877	0.030804	0.101869	0.0289116	1070	588	-0.0577918	DW
SMC-RAMP1+	PEAR1	ENSG00000187800	1	-0.0357759	0.0427685	0.18972	0.0918367	1070	588	-0.0785444	DW
SMC-RAMP1+	RGS5	ENSG00000143248	1	0.173834	-0.154363	0.193458	0.331633	1070	588	0.328197	UP
SMC-RAMP1+	RGS16	ENSG00000143333	1	0.150193	-0.105046	0.357944	0.465986	1070	588	0.255238	UP
SMC-RAMP1+	CSRP1	ENSG00000159176	1	0.099812	0.0781796	0.976636	0.94898	1070	588	0.0216323	UP
SMC-RAMP1+	LMOD1	ENSG00000163431	1	-0.112038	0.251175	0.907477	0.865646	1070	588	-0.363214	DW
SMC-RAMP1+	FMOD	ENSG00000122176	0.998833	0.0325007	-0.0281223	0.0728972	0.171769	1070	588	0.060623	UP
SMC-RAMP1+	PRELP	ENSG00000188783	1	-0.072548	0.101896	0.549533	0.426871	1070	588	-0.174444	DW
SMC-RAMP1+	NFASC	ENSG00000163531	0.97019	-0.0161151	0.0328553	0.293458	0.246599	1070	588	-0.0489705	DW
SMC-RAMP1+	CDK18	ENSG00000117266	0.999972	0.028787	-0.0203883	0.111215	0.161565	1070	588	0.0491753	UP
SMC-RAMP1+	PPP2R5A	ENSG00000066027	0.983361	-0.071919	0.0855804	0.376636	0.236395	1070	588	-0.157499	DW
SMC-RAMP1+	ATF3	ENSG00000162772	0.999986	-0.0939757	0.177325	0.795327	0.715986	1070	588	-0.2713	DW
SMC-RAMP1+	MARK1	ENSG00000116141	0.997068	-0.0310743	0.0383101	0.159813	0.0782313	1070	588	-0.0693844	DW
SMC-RAMP1+	2022-03-01	ENSG00000186205	0.999948	-0.029504	0.0333264	0.113084	0.0408163	1070	588	-0.0628304	DW
SMC-RAMP1+	GUK1	ENSG00000143774	0.999999	-0.0796749	0.156073	0.946729	0.865646	1070	588	-0.235748	DW
SMC-RAMP1+	ACTA1	ENSG00000143632	1	-0.36519	0.316287	0.0336449	0.161565	1070	588	-0.681477	DW
SMC-RAMP1+	FAM150B	ENSG00000189292	0.999982	0.0245416	-0.0070948	0.170093	0.210884	1070	588	0.0316364	UP
SMC-RAMP1+	AC093390.1	ENSG00000232057	1	-0.0156294	0.0308403	0.233645	0.166667	1070	588	-0.0464697	DW
SMC-RAMP1+	ADI1	ENSG00000182551	0.927558	-0.0667864	0.102098	0.741121	0.619048	1070	588	-0.168884	DW
SMC-RAMP1+	LPIN1	ENSG00000134324	0.994828	0.114526	-0.122242	0.100935	0.0952381	1070	588	0.236768	UP
SMC-RAMP1+	MATN3	ENSG00000132031	1	-0.0232808	0.0275486	0.106542	0.0323129	1070	588	-0.0508294	DW
SMC-RAMP1+	ADCY3	ENSG00000138031	1	-0.0450631	0.0601445	0.307477	0.195578	1070	588	-0.105208	DW
SMC-RAMP1+	MRPL33	ENSG00000243147	1	-0.171962	0.224006	0.884112	0.736395	1070	588	-0.395969	DW
SMC-RAMP1+	AC097724.3	ENSG00000226833	1	-0.0282574	0.04884	0.314953	0.212585	1070	588	-0.0770973	DW
SMC-RAMP1+	PPP1CB	ENSG00000213639	1	-0.253481	0.340949	0.937383	0.782313	1070	588	-0.59443	DW
SMC-RAMP1+	YPEL5	ENSG00000119801	0.999965	-0.0990218	0.113978	0.636449	0.486395	1070	588	-0.213	DW
SMC-RAMP1+	LBH	ENSG00000213626	1	-0.151004	0.251201	0.869159	0.753401	1070	588	-0.402204	DW
SMC-RAMP1+	ANTXR1	ENSG00000169604	0.979335	-0.0380182	0.0633191	0.401869	0.333333	1070	588	-0.101337	DW
SMC-RAMP1+	ACTG2	ENSG00000163017	1	0.0791042	0.0452421	0.857009	0.809524	1070	588	0.0338622	UP
SMC-RAMP1+	MTHFD2	ENSG00000065911	1	-0.138568	0.204706	0.793458	0.654762	1070	588	-0.343274	DW
SMC-RAMP1+	TMSB10	ENSG00000034510	1	0.0764433	-0.173698	0.723364	0.814626	1070	588	0.250141	UP
SMC-RAMP1+	COX5B	ENSG00000135940	0.999327	-0.117127	0.15477	0.93271	0.846939	1070	588	-0.271897	DW
SMC-RAMP1+	C2orf40	ENSG00000119147	1	0.0834291	-0.0436935	0.430841	0.534014	1070	588	0.127123	UP
SMC-RAMP1+	LIMS2	ENSG00000072163	0.975036	0.0487974	-0.0137872	0.488785	0.503401	1070	588	0.0625846	UP
SMC-RAMP1+	CYTIP	ENSG00000115165	0.999975	-0.0647503	0.0455791	0.138318	0.0102041	1070	588	-0.110329	DW
SMC-RAMP1+	FIGN	ENSG00000182263	0.993808	-0.0413226	0.0491147	0.195327	0.0884354	1070	588	-0.0904373	DW
SMC-RAMP1+	COBLL1	ENSG00000082438	1	-0.0700353	0.0877556	0.383178	0.243197	1070	588	-0.157791	DW
SMC-RAMP1+	KLHL23	ENSG00000213160	1	-0.0713474	0.0877496	0.343925	0.190476	1070	588	-0.159097	DW
SMC-RAMP1+	SSB	ENSG00000138385	1	-0.135653	0.164636	0.713084	0.540816	1070	588	-0.300289	DW
SMC-RAMP1+	PLEKHA3	ENSG00000116095	0.997011	-0.0520635	0.0664105	0.37757	0.243197	1070	588	-0.118474	DW
SMC-RAMP1+	PDE1A	ENSG00000115252	0.998695	-0.0318733	0.0496482	0.315888	0.22449	1070	588	-0.0815215	DW
SMC-RAMP1+	DNAJC10	ENSG00000077232	0.987265	-0.0510936	0.0605901	0.319626	0.181973	1070	588	-0.111684	DW
SMC-RAMP1+	FRZB	ENSG00000162998	1	0.0916174	-0.0453435	0.502804	0.539116	1070	588	0.136961	UP
SMC-RAMP1+	HSPD1	ENSG00000144381	0.940145	-0.121101	0.104234	0.720561	0.692177	1070	588	-0.225335	DW
SMC-RAMP1+	IGFBP2	ENSG00000115457	1	0.0947397	-0.091752	0.121495	0.215986	1070	588	0.186492	UP
SMC-RAMP1+	TNS1	ENSG00000079308	1	-0.103305	0.201286	0.862617	0.75	1070	588	-0.304591	DW
SMC-RAMP1+	KCNE4	ENSG00000152049	0.999997	-0.0448825	0.0569032	0.229907	0.187075	1070	588	-0.101786	DW
SMC-RAMP1+	ITM2C	ENSG00000135916	1	-0.103034	0.0973067	0.292523	0.119048	1070	588	-0.20034	DW
SMC-RAMP1+	EFHD1	ENSG00000115468	1	-0.0360473	0.104927	0.707477	0.671769	1070	588	-0.140975	DW
SMC-RAMP1+	ACKR3	ENSG00000144476	1	-0.0785889	0.108269	0.459813	0.302721	1070	588	-0.186858	DW
SMC-RAMP1+	MYEOV2	ENSG00000172428	0.999954	-0.0957553	0.123331	0.819626	0.653061	1070	588	-0.219086	DW
SMC-RAMP1+	ARPC4	ENSG00000241553	0.99749	-0.0733867	0.0851036	0.628037	0.477891	1070	588	-0.15849	DW
SMC-RAMP1+	TIMP4	ENSG00000157150	1	-0.0830438	0.0986855	0.363551	0.212585	1070	588	-0.181729	DW
SMC-RAMP1+	TGFBR2	ENSG00000163513	1	-0.105048	0.115872	0.438318	0.221088	1070	588	-0.22092	DW
SMC-RAMP1+	SUSD5	ENSG00000173705	1	-0.0470905	0.0812248	0.471028	0.348639	1070	588	-0.128315	DW
SMC-RAMP1+	ENTPD3	ENSG00000168032	1	-0.0284777	0.0356079	0.129907	0.0612245	1070	588	-0.0640856	DW
SMC-RAMP1+	VIPR1	ENSG00000114812	1	-0.035119	0.0438795	0.164486	0.0969388	1070	588	-0.0789985	DW
SMC-RAMP1+	TUSC2	ENSG00000114383	0.961273	-0.0485323	0.0595098	0.357009	0.229592	1070	588	-0.108042	DW
SMC-RAMP1+	NT5DC2	ENSG00000168268	0.992858	-0.0146914	0.0380697	0.350467	0.294218	1070	588	-0.0527612	DW
SMC-RAMP1+	SMIM4	ENSG00000168273	1	-0.142419	0.167485	0.51028	0.289116	1070	588	-0.309904	DW
SMC-RAMP1+	ITIH3	ENSG00000162267	1	0.167294	-0.132103	0.285981	0.505102	1070	588	0.299397	UP
SMC-RAMP1+	RP5-966M1.6	ENSG00000243696	0.999995	-0.0247853	0.0446344	0.309346	0.229592	1070	588	-0.0694196	DW
SMC-RAMP1+	SELK	ENSG00000113811	1	-0.132726	0.172631	0.917757	0.787415	1070	588	-0.305357	DW
SMC-RAMP1+	SLMAP	ENSG00000163681	0.985738	-0.0667072	0.149069	0.845794	0.680272	1070	588	-0.215776	DW
SMC-RAMP1+	ADAMTS9-AS1	ENSG00000241158	1	-0.054673	0.0662778	0.168224	0.0986395	1070	588	-0.120951	DW
SMC-RAMP1+	MTRNR2L12	ENSG00000269028	1	-0.13353	0.161942	0.593458	0.358844	1070	588	-0.295472	DW
SMC-RAMP1+	FILIP1L	ENSG00000168386	1	-0.289289	0.338501	0.694393	0.513605	1070	588	-0.62779	DW
SMC-RAMP1+	PHLDB2	ENSG00000144824	1	-0.0405866	0.0656639	0.401869	0.328231	1070	588	-0.10625	DW
SMC-RAMP1+	COX17	ENSG00000138495	1	-0.126591	0.15538	0.806542	0.630952	1070	588	-0.281971	DW
SMC-RAMP1+	MYLK	ENSG00000065534	1	0.0481485	0.0936154	0.923364	0.867347	1070	588	-0.0454669	DW
SMC-RAMP1+	AMOTL2	ENSG00000114019	1	-0.0599477	0.0645658	0.188785	0.0612245	1070	588	-0.124513	DW
SMC-RAMP1+	RNF7	ENSG00000114125	0.994819	-0.0766143	0.105219	0.706542	0.593537	1070	588	-0.181834	DW
SMC-RAMP1+	ATP1B3	ENSG00000069849	1	-0.121938	0.172854	0.759813	0.544218	1070	588	-0.294793	DW
SMC-RAMP1+	KCNAB1	ENSG00000169282	1	-0.182169	0.255694	0.761682	0.54932	1070	588	-0.437863	DW
SMC-RAMP1+	TIPARP	ENSG00000163659	0.99912	0.0904694	-0.0597209	0.362617	0.396259	1070	588	0.15019	UP
SMC-RAMP1+	FAM131A	ENSG00000175182	0.999891	-0.0257637	0.0381023	0.234579	0.178571	1070	588	-0.063866	DW
SMC-RAMP1+	RPL39L	ENSG00000163923	0.998952	0.0271478	-0.021136	0.120561	0.159864	1070	588	0.0482837	UP
SMC-RAMP1+	LPP	ENSG00000145012	0.999993	-0.0797203	0.215017	0.93271	0.835034	1070	588	-0.294737	DW
SMC-RAMP1+	HES1	ENSG00000114315	1	-0.195146	0.255682	0.757944	0.683673	1070	588	-0.450828	DW
SMC-RAMP1+	SOD3	ENSG00000109610	1	0.157725	-0.00538773	0.957944	0.920068	1070	588	0.163112	UP
SMC-RAMP1+	APBB2	ENSG00000163697	0.999009	-0.0558168	0.0677293	0.315888	0.153061	1070	588	-0.123546	DW
SMC-RAMP1+	IGFBP7	ENSG00000163453	1	0.0666222	0.126231	0.996262	0.964286	1070	588	-0.0596085	DW
SMC-RAMP1+	ADGRL3	ENSG00000150471	1	0.0466654	-0.0341866	0.128972	0.22449	1070	588	0.0808521	UP
SMC-RAMP1+	LINC01088	ENSG00000249307	1	-0.181586	0.225744	0.657009	0.362245	1070	588	-0.40733	DW
SMC-RAMP1+	SPARCL1	ENSG00000152583	1	-0.0573252	0.235417	0.995327	0.965986	1070	588	-0.292743	DW
SMC-RAMP1+	NAP1L5	ENSG00000177432	0.999999	-0.0301934	0.0430871	0.242991	0.180272	1070	588	-0.0732806	DW
SMC-RAMP1+	JADE1	ENSG00000077684	1	-0.094745	0.112329	0.411215	0.204082	1070	588	-0.207075	DW
SMC-RAMP1+	PCDH10	ENSG00000138650	1	0.0283841	-0.0235725	0.0308411	0.0952381	1070	588	0.0519566	UP
SMC-RAMP1+	NDUFC1	ENSG00000109390	0.961537	-0.0775635	0.10914	0.765421	0.622449	1070	588	-0.186704	DW
SMC-RAMP1+	PRMT9	ENSG00000164169	1	0.0770576	-0.0608738	0.228037	0.348639	1070	588	0.137931	UP
SMC-RAMP1+	ARHGAP10	ENSG00000071205	0.999968	-0.117164	0.14315	0.496262	0.343537	1070	588	-0.260314	DW
SMC-RAMP1+	GUCY1A3	ENSG00000164116	1	-0.0690278	0.127075	0.671963	0.578231	1070	588	-0.196103	DW
SMC-RAMP1+	NPY1R	ENSG00000164128	1	-0.0253078	0.0419526	0.281308	0.205782	1070	588	-0.0672604	DW
SMC-RAMP1+	CPE	ENSG00000109472	0.996582	0.0514333	0.0404322	0.847664	0.785714	1070	588	0.0110011	UP
SMC-RAMP1+	PALLD	ENSG00000129116	1	-0.125669	0.234242	0.904673	0.777211	1070	588	-0.359911	DW
SMC-RAMP1+	SAP30	ENSG00000164105	0.999999	0.0533002	-0.0505518	0.11028	0.193878	1070	588	0.103852	UP
SMC-RAMP1+	SLC25A4	ENSG00000151729	1	-0.148885	0.21522	0.84486	0.717687	1070	588	-0.364105	DW
SMC-RAMP1+	SORBS2	ENSG00000154556	1	0.0520271	0.153623	0.973832	0.94898	1070	588	-0.101596	DW
SMC-RAMP1+	C5orf38	ENSG00000186493	1	0.0218642	-0.0178398	0.0364486	0.0816327	1070	588	0.039704	UP
SMC-RAMP1+	CDH6	ENSG00000113361	0.999999	-0.0208941	0.0434423	0.346729	0.27551	1070	588	-0.0643364	DW
SMC-RAMP1+	RANBP3L	ENSG00000164188	1	-0.0440023	0.052787	0.178505	0.0697279	1070	588	-0.0967893	DW
SMC-RAMP1+	EGFLAM	ENSG00000164318	0.99996	-0.0597566	0.0778059	0.385981	0.248299	1070	588	-0.137562	DW
SMC-RAMP1+	RGS7BP	ENSG00000186479	1	-0.0430582	0.0522529	0.185981	0.079932	1070	588	-0.0953111	DW
SMC-RAMP1+	MRPS36	ENSG00000134056	0.987393	-0.0725165	0.088901	0.529907	0.363946	1070	588	-0.161417	DW
SMC-RAMP1+	MAP1B	ENSG00000131711	0.994561	0.0607858	0.0438157	0.87757	0.836735	1070	588	0.0169701	UP
SMC-RAMP1+	EDIL3	ENSG00000164176	1	0.0471013	-0.0193081	0.32243	0.369048	1070	588	0.0664095	UP
SMC-RAMP1+	COX7C	ENSG00000127184	0.959411	-0.0925202	0.133327	0.980374	0.926871	1070	588	-0.225847	DW
SMC-RAMP1+	TRIM36	ENSG00000152503	0.982394	-0.0104532	0.0180557	0.126168	0.0935374	1070	588	-0.0285089	DW
SMC-RAMP1+	UQCRQ	ENSG00000164405	0.973631	-0.0909419	0.124604	0.894393	0.795918	1070	588	-0.215546	DW
SMC-RAMP1+	PPP2CA	ENSG00000113575	0.999494	-0.0653764	0.07861	0.521495	0.392857	1070	588	-0.143986	DW
SMC-RAMP1+	C5orf24	ENSG00000181904	0.998594	-0.0659881	0.0831266	0.447664	0.311224	1070	588	-0.149115	DW
SMC-RAMP1+	TGFBI	ENSG00000120708	1	0.245045	-0.215794	0.375701	0.622449	1070	588	0.460839	UP
SMC-RAMP1+	EGR1	ENSG00000120738	0.997668	-0.0976192	0.180349	0.763551	0.690476	1070	588	-0.277968	DW
SMC-RAMP1+	NDUFA2	ENSG00000131495	0.999792	-0.0955599	0.111647	0.669159	0.535714	1070	588	-0.207207	DW
SMC-RAMP1+	IL17B	ENSG00000127743	0.947756	0.0177679	-0.0111918	0.0869159	0.103741	1070	588	0.0289596	UP
SMC-RAMP1+	CARMN	ENSG00000249669	0.998385	0.0489841	-0.00360072	0.480374	0.506803	1070	588	0.0525848	UP
SMC-RAMP1+	GPX3	ENSG00000211445	1	-0.288408	0.346906	0.863551	0.695578	1070	588	-0.635314	DW
SMC-RAMP1+	SPARC	ENSG00000113140	1	-0.130629	0.158562	0.704673	0.559524	1070	588	-0.289191	DW
SMC-RAMP1+	CYFIP2	ENSG00000055163	1	0.092172	-0.0832979	0.107477	0.277211	1070	588	0.17547	UP
SMC-RAMP1+	C1QTNF2	ENSG00000145861	1	0.0716987	-0.0511927	0.236449	0.323129	1070	588	0.122891	UP
SMC-RAMP1+	KCNMB1	ENSG00000145936	1	0.0255762	0.0443643	0.711215	0.680272	1070	588	-0.0187881	DW
SMC-RAMP1+	HRH2	ENSG00000113749	1	0.0945881	-0.0747498	0.198131	0.309524	1070	588	0.169338	UP
SMC-RAMP1+	FOXC1	ENSG00000054598	1	0.0740596	-0.0293112	0.448598	0.418367	1070	588	0.103371	UP
SMC-RAMP1+	GMDS	ENSG00000112699	1	-0.103305	0.13737	0.494393	0.326531	1070	588	-0.240675	DW
SMC-RAMP1+	MYLIP	ENSG00000007944	1	-0.122886	0.13494	0.503738	0.314626	1070	588	-0.257826	DW
SMC-RAMP1+	ID4	ENSG00000172201	1	0.0597116	-0.039579	0.251402	0.287415	1070	588	0.0992906	UP
SMC-RAMP1+	LRRC16A	ENSG00000079691	1	-0.0558806	0.0639609	0.211215	0.0663265	1070	588	-0.119842	DW
SMC-RAMP1+	TUBB	ENSG00000196230	1	0.177584	-0.170401	0.579439	0.785714	1070	588	0.347985	UP
SMC-RAMP1+	HSPA1A	ENSG00000204389	1	-0.253833	0.300902	0.959813	0.92517	1070	588	-0.554735	DW
SMC-RAMP1+	HSPA1B	ENSG00000204388	1	-0.177112	0.225019	0.916822	0.889456	1070	588	-0.402131	DW
SMC-RAMP1+	SRSF3	ENSG00000112081	0.999456	-0.114656	0.153768	0.920561	0.818027	1070	588	-0.268424	DW
SMC-RAMP1+	FOXP4	ENSG00000137166	0.982286	-0.0236568	0.0282354	0.119626	0.0612245	1070	588	-0.0518922	DW
SMC-RAMP1+	SRF	ENSG00000112658	0.959715	-0.0332977	0.042959	0.225234	0.142857	1070	588	-0.0762567	DW
SMC-RAMP1+	BMP5	ENSG00000112175	1	-0.0986234	0.122702	0.426168	0.236395	1070	588	-0.221325	DW
SMC-RAMP1+	FILIP1	ENSG00000118407	0.999629	-0.114376	0.171299	0.758879	0.503401	1070	588	-0.285675	DW
SMC-RAMP1+	MRAP2	ENSG00000135324	0.999998	0.0267701	-0.0168064	0.131776	0.159864	1070	588	0.0435765	UP
SMC-RAMP1+	TBX18	ENSG00000112837	1	0.0388274	-0.0266075	0.137383	0.212585	1070	588	0.0654349	UP
SMC-RAMP1+	FHL5	ENSG00000112214	1	-0.145986	0.21275	0.73271	0.556122	1070	588	-0.358737	DW
SMC-RAMP1+	PLN	ENSG00000198523	1	-0.0741118	0.255673	0.957009	0.921769	1070	588	-0.329785	DW
SMC-RAMP1+	SERINC1	ENSG00000111897	0.928527	-0.0886969	0.104024	0.55514	0.406463	1070	588	-0.192721	DW
SMC-RAMP1+	HEY2	ENSG00000135547	1	-0.0367544	0.0679708	0.43271	0.372449	1070	588	-0.104725	DW
SMC-RAMP1+	CTGF	ENSG00000118523	1	-0.117189	0.127176	0.378505	0.209184	1070	588	-0.244365	DW
SMC-RAMP1+	UTRN	ENSG00000152818	1	-0.168193	0.220876	0.702804	0.537415	1070	588	-0.389069	DW
SMC-RAMP1+	TMEM181	ENSG00000146433	0.999985	-0.0362808	0.0740306	0.456075	0.353741	1070	588	-0.110311	DW
SMC-RAMP1+	DYNLT1	ENSG00000146425	1	-0.155262	0.226129	0.862617	0.72619	1070	588	-0.38139	DW
SMC-RAMP1+	ACTB	ENSG00000075624	0.998945	-0.0679366	0.185175	0.997196	1	1070	588	-0.253112	DW
SMC-RAMP1+	RAC1	ENSG00000136238	0.994142	-0.108265	0.141649	0.914953	0.819728	1070	588	-0.249914	DW
SMC-RAMP1+	NDUFA4	ENSG00000189043	0.999589	-0.0743357	0.181292	0.979439	0.954082	1070	588	-0.255628	DW
SMC-RAMP1+	IL6	ENSG00000136244	1	0.0862557	-0.0739714	0.100935	0.180272	1070	588	0.160227	UP
SMC-RAMP1+	GPNMB	ENSG00000136235	0.999828	0.0665899	-0.0542744	0.182243	0.360544	1070	588	0.120864	UP
SMC-RAMP1+	HOTAIRM1	ENSG00000233429	1	-0.0740111	0.0954702	0.442991	0.270408	1070	588	-0.169481	DW
SMC-RAMP1+	HOXA5	ENSG00000106004	0.999949	-0.0348488	0.0394994	0.129907	0.0731293	1070	588	-0.0743481	DW
SMC-RAMP1+	PGAM2	ENSG00000164708	1	0.13405	-0.0932642	0.411215	0.595238	1070	588	0.227314	UP
SMC-RAMP1+	AEBP1	ENSG00000106624	1	0.101594	-0.0504452	0.54486	0.598639	1070	588	0.152039	UP
SMC-RAMP1+	NUPR2	ENSG00000185290	1	-0.0188098	0.022458	0.0728972	0.0255102	1070	588	-0.0412677	DW
SMC-RAMP1+	SBDS	ENSG00000126524	0.991762	-0.0807459	0.148146	0.907477	0.814626	1070	588	-0.228892	DW
SMC-RAMP1+	ELN	ENSG00000049540	0.960081	0.0563456	-0.0447654	0.242056	0.256803	1070	588	0.101111	UP
SMC-RAMP1+	HSPB1	ENSG00000106211	1	-0.195202	0.302283	0.993458	0.986395	1070	588	-0.497485	DW
SMC-RAMP1+	CDK6	ENSG00000105810	0.989389	-0.0381456	0.0387988	0.128972	0.0680272	1070	588	-0.0769444	DW
SMC-RAMP1+	ASNS	ENSG00000070669	1	0.0422511	-0.0378265	0.0579439	0.137755	1070	588	0.0800777	UP
SMC-RAMP1+	ARPC1B	ENSG00000130429	0.999994	0.0878837	-0.102651	0.371963	0.488095	1070	588	0.190534	UP
SMC-RAMP1+	CCDC71L	ENSG00000253276	0.999799	0.052044	-0.0450887	0.0981308	0.158163	1070	588	0.0971326	UP
SMC-RAMP1+	CAV2	ENSG00000105971	0.991001	-0.00899679	0.0702884	0.770093	0.692177	1070	588	-0.0792852	DW
SMC-RAMP1+	CAV1	ENSG00000105974	1	-0.0201175	0.134929	0.956075	0.916667	1070	588	-0.155046	DW
SMC-RAMP1+	ARF5	ENSG00000004059	0.998563	-0.0753207	0.0794811	0.426168	0.251701	1070	588	-0.154802	DW
SMC-RAMP1+	CALD1	ENSG00000122786	1	-0.0707477	0.293822	0.995327	0.972789	1070	588	-0.36457	DW
SMC-RAMP1+	PTN	ENSG00000105894	1	-0.0648379	0.0622129	0.126168	0.0153061	1070	588	-0.127051	DW
SMC-RAMP1+	C7orf55	ENSG00000164898	0.999999	-0.0685426	0.0828691	0.450467	0.280612	1070	588	-0.151412	DW
SMC-RAMP1+	RARRES2	ENSG00000106538	1	0.143136	-0.100292	0.601869	0.692177	1070	588	0.243428	UP
SMC-RAMP1+	SMARCD3	ENSG00000082014	0.99999	-0.0746185	0.10845	0.523364	0.367347	1070	588	-0.183069	DW
SMC-RAMP1+	TMSB4X	ENSG00000205542	1	-0.120094	0.12316	0.993458	0.998299	1070	588	-0.243255	DW
SMC-RAMP1+	MAOA	ENSG00000189221	1	-0.159909	0.194776	0.572897	0.312925	1070	588	-0.354686	DW
SMC-RAMP1+	PLP2	ENSG00000102007	1	0.144548	-0.088503	0.78972	0.826531	1070	588	0.233051	UP
SMC-RAMP1+	TSPYL2	ENSG00000184205	1	-0.0965399	0.113695	0.5	0.35034	1070	588	-0.210235	DW
SMC-RAMP1+	HEPH	ENSG00000089472	0.999466	0.0148111	-0.0104351	0.0523364	0.0952381	1070	588	0.0252462	UP
SMC-RAMP1+	COX7B	ENSG00000131174	0.999997	-0.142043	0.16056	0.858879	0.739796	1070	588	-0.302603	DW
SMC-RAMP1+	SH3BGRL	ENSG00000131171	0.999151	0.00332246	0.103762	0.942056	0.884354	1070	588	-0.10044	DW
SMC-RAMP1+	TCEAL3	ENSG00000196507	0.999915	-0.0498446	0.0683491	0.453271	0.319728	1070	588	-0.118194	DW
SMC-RAMP1+	ALG13	ENSG00000101901	0.996472	-0.0583279	0.0637893	0.286916	0.17517	1070	588	-0.122117	DW
SMC-RAMP1+	FHL1	ENSG00000022267	0.999992	-0.111971	0.212941	0.902804	0.85034	1070	588	-0.324913	DW
SMC-RAMP1+	MAP7D3	ENSG00000129680	0.999881	-0.0353425	0.0745487	0.560748	0.452381	1070	588	-0.109891	DW
SMC-RAMP1+	CDR1-AS	ENSG00000281508	1	-0.0272791	0.0368648	0.143925	0.102041	1070	588	-0.0641439	DW
SMC-RAMP1+	LDOC1	ENSG00000182195	1	-0.0699504	0.115186	0.583178	0.457483	1070	588	-0.185137	DW
SMC-RAMP1+	BGN	ENSG00000182492	1	0.322334	-0.208995	0.807477	0.879252	1070	588	0.531329	UP
SMC-RAMP1+	FLNA	ENSG00000196924	1	0.0388976	0.122533	0.974766	0.891156	1070	588	-0.0836354	DW
SMC-RAMP1+	EMD	ENSG00000102119	1	-0.0995749	0.134729	0.654206	0.484694	1070	588	-0.234304	DW
SMC-RAMP1+	MICU3	ENSG00000155970	0.960284	-0.0374444	0.0528189	0.28785	0.197279	1070	588	-0.0902633	DW
SMC-RAMP1+	PHYHIP	ENSG00000168490	1	0.0236104	-0.0188191	0.0579439	0.113946	1070	588	0.0424295	UP
SMC-RAMP1+	PEBP4	ENSG00000134020	0.996945	-0.0881825	0.0885347	0.0962617	0.0663265	1070	588	-0.176717	DW
SMC-RAMP1+	NEFM	ENSG00000104722	1	-0.0307377	0.0340941	0.0785047	0.0102041	1070	588	-0.0648318	DW
SMC-RAMP1+	KCTD9	ENSG00000104756	0.989502	-0.0427691	0.0557773	0.28972	0.197279	1070	588	-0.0985464	DW
SMC-RAMP1+	CLU	ENSG00000120885	0.999994	0.137316	-0.0305184	0.892523	0.845238	1070	588	0.167834	UP
SMC-RAMP1+	FZD3	ENSG00000104290	0.993225	-0.0257784	0.0377203	0.217757	0.154762	1070	588	-0.0634987	DW
SMC-RAMP1+	RBPMS-AS1	ENSG00000254109	1	-0.0223769	0.025924	0.0859813	0.0255102	1070	588	-0.0483008	DW
SMC-RAMP1+	RBPMS	ENSG00000157110	1	-0.0366149	0.120451	0.8	0.75	1070	588	-0.157066	DW
SMC-RAMP1+	TACC1	ENSG00000147526	0.975963	-0.0527914	0.101051	0.836449	0.644558	1070	588	-0.153842	DW
SMC-RAMP1+	TCEA1	ENSG00000187735	0.978957	-0.0677336	0.0951285	0.685981	0.554422	1070	588	-0.162862	DW
SMC-RAMP1+	SBSPON	ENSG00000164764	1	0.10596	-0.069846	0.415888	0.518707	1070	588	0.175806	UP
SMC-RAMP1+	FABP4	ENSG00000170323	1	-0.327209	0.351901	0.591589	0.253401	1070	588	-0.67911	DW
SMC-RAMP1+	C8orf59	ENSG00000176731	0.931399	-0.0716722	0.0838496	0.556075	0.370748	1070	588	-0.155522	DW
SMC-RAMP1+	C8orf88	ENSG00000253250	0.999935	-0.0181607	0.0321326	0.229907	0.193878	1070	588	-0.0502933	DW
SMC-RAMP1+	COX6C	ENSG00000164919	1	-0.143317	0.196823	0.966355	0.862245	1070	588	-0.34014	DW
SMC-RAMP1+	POLR2K	ENSG00000147669	1	-0.0802743	0.112609	0.734579	0.578231	1070	588	-0.192883	DW
SMC-RAMP1+	NOV	ENSG00000136999	1	0.159714	-0.142888	0.0757009	0.352041	1070	588	0.302602	UP
SMC-RAMP1+	COL14A1	ENSG00000187955	1	-0.128021	0.186054	0.626168	0.513605	1070	588	-0.314075	DW
SMC-RAMP1+	DENND3	ENSG00000105339	1	-0.0800286	0.087415	0.306542	0.132653	1070	588	-0.167444	DW
SMC-RAMP1+	LYNX1	ENSG00000180155	1	0.0508602	-0.035903	0.173832	0.258503	1070	588	0.0867633	UP
SMC-RAMP1+	PUF60	ENSG00000179950	0.991099	-0.0648583	0.0787191	0.480374	0.341837	1070	588	-0.143577	DW
SMC-RAMP1+	MAF1	ENSG00000179632	0.99937	-0.0806627	0.113419	0.697196	0.564626	1070	588	-0.194081	DW
SMC-RAMP1+	CCDC107	ENSG00000159884	1	-0.093122	0.196354	0.942991	0.812925	1070	588	-0.289476	DW
SMC-RAMP1+	TPM2	ENSG00000198467	1	-0.156319	0.437855	0.997196	0.996599	1070	588	-0.594175	DW
SMC-RAMP1+	CREB3	ENSG00000107175	0.980345	-0.0379472	0.0535784	0.379439	0.284014	1070	588	-0.0915257	DW
SMC-RAMP1+	HRCT1	ENSG00000196196	1	0.0517438	-0.0434623	0.136449	0.166667	1070	588	0.0952061	UP
SMC-RAMP1+	PGM5-AS1	ENSG00000224958	1	-0.0415221	0.0489057	0.164486	0.0646259	1070	588	-0.0904278	DW
SMC-RAMP1+	PIP5K1B	ENSG00000107242	1	-0.102775	0.12591	0.426168	0.215986	1070	588	-0.228685	DW
SMC-RAMP1+	ZFAND5	ENSG00000107372	1	-0.176609	0.223998	0.875701	0.630952	1070	588	-0.400607	DW
SMC-RAMP1+	RORB	ENSG00000198963	1	0.0361836	-0.0309394	0.0261682	0.105442	1070	588	0.067123	UP
SMC-RAMP1+	NTRK2	ENSG00000148053	1	-0.00491626	0.088602	0.803738	0.736395	1070	588	-0.0935183	DW
SMC-RAMP1+	C9orf47	ENSG00000186354	0.959976	-0.0156885	0.0237759	0.135514	0.0952381	1070	588	-0.0394644	DW
SMC-RAMP1+	S1PR3	ENSG00000213694	1	-0.0795648	0.117446	0.531776	0.377551	1070	588	-0.197011	DW
SMC-RAMP1+	OGN	ENSG00000106809	1	-0.102553	0.134673	0.511215	0.335034	1070	588	-0.237226	DW
SMC-RAMP1+	ASPN	ENSG00000106819	0.999996	-0.0578779	0.0689927	0.269159	0.190476	1070	588	-0.126871	DW
SMC-RAMP1+	ECM2	ENSG00000106823	0.999505	-0.0494101	0.065843	0.314019	0.221088	1070	588	-0.115253	DW
SMC-RAMP1+	NR4A3	ENSG00000119508	1	-0.100541	0.121123	0.405607	0.277211	1070	588	-0.221664	DW
SMC-RAMP1+	TMEM38B	ENSG00000095209	1	-0.129607	0.175769	0.642991	0.489796	1070	588	-0.305376	DW
SMC-RAMP1+	ATP6V1G1	ENSG00000136888	1	-0.143524	0.154971	0.78785	0.670068	1070	588	-0.298495	DW
SMC-RAMP1+	TNC	ENSG00000041982	1	0.118671	-0.0970253	0.14486	0.284014	1070	588	0.215697	UP
SMC-RAMP1+	OLFML2A	ENSG00000185585	1	-0.0443892	0.0551669	0.271028	0.156463	1070	588	-0.0995561	DW
SMC-RAMP1+	AIF1L	ENSG00000126878	0.977498	0.0309662	-0.0223762	0.173832	0.221088	1070	588	0.0533424	UP
SMC-RAMP1+	UCK1	ENSG00000130717	0.995978	-0.0371452	0.048584	0.27757	0.188776	1070	588	-0.0857292	DW
SMC-RAMP1+	SURF1	ENSG00000148290	0.999979	-0.0614479	0.0856943	0.553271	0.414966	1070	588	-0.147142	DW
SMC-RAMP1+	IFITM3	ENSG00000142089	1	0.167211	-0.112783	0.949533	0.935374	1070	588	0.279995	UP
SMC-RAMP1+	CD151	ENSG00000177697	1	0.204756	-0.114462	0.857009	0.855442	1070	588	0.319218	UP
SMC-RAMP1+	BRSK2	ENSG00000174672	1	-0.11659	0.141299	0.428037	0.19898	1070	588	-0.257889	DW
SMC-RAMP1+	CD81	ENSG00000110651	0.995984	-0.0657608	0.106758	0.559813	0.481293	1070	588	-0.172519	DW
SMC-RAMP1+	CDKN1C	ENSG00000129757	1	-0.109853	0.120894	0.288785	0.190476	1070	588	-0.230747	DW
SMC-RAMP1+	PHLDA2	ENSG00000181649	1	-0.189372	0.234796	0.597196	0.35034	1070	588	-0.424167	DW
SMC-RAMP1+	OR51E1	ENSG00000180785	1	-0.0643774	0.0810509	0.296262	0.151361	1070	588	-0.145428	DW
SMC-RAMP1+	OR51E2	ENSG00000167332	1	-0.0123764	0.0202962	0.135514	0.0918367	1070	588	-0.0326726	DW
SMC-RAMP1+	PRKCDBP	ENSG00000170955	1	0.13739	-0.0192824	0.895327	0.901361	1070	588	0.156672	UP
SMC-RAMP1+	MTRNR2L8	ENSG00000255823	0.979654	-0.0513811	0.0880755	0.538318	0.435374	1070	588	-0.139457	DW
SMC-RAMP1+	MRVI1	ENSG00000072952	0.999989	-0.00749414	0.0511988	0.535514	0.47619	1070	588	-0.0586929	DW
SMC-RAMP1+	MICAL2	ENSG00000133816	0.944679	-0.0345951	0.0441412	0.21028	0.107143	1070	588	-0.0787364	DW
SMC-RAMP1+	C11orf96	ENSG00000187479	1	0.010428	0.231751	0.992523	0.94898	1070	588	-0.221323	DW
SMC-RAMP1+	COX8A	ENSG00000176340	0.999998	-0.0984974	0.135613	0.899065	0.797619	1070	588	-0.234111	DW
SMC-RAMP1+	MALAT1	ENSG00000251562	0.999973	-0.101412	0.175407	0.995327	0.994898	1070	588	-0.276819	DW
SMC-RAMP1+	RHOD	ENSG00000173156	0.999909	-0.0349627	0.0553964	0.35514	0.244898	1070	588	-0.0903591	DW
SMC-RAMP1+	MRGPRF	ENSG00000172935	0.999998	-0.0268275	0.0578924	0.445794	0.394558	1070	588	-0.0847198	DW
SMC-RAMP1+	CCND1	ENSG00000110092	1	0.0712611	-0.0447108	0.339252	0.414966	1070	588	0.115972	UP
SMC-RAMP1+	SERPINH1	ENSG00000149257	0.999973	-0.096545	0.116545	0.571028	0.464286	1070	588	-0.21309	DW
SMC-RAMP1+	DIXDC1	ENSG00000150764	0.999774	-0.048987	0.0688815	0.353271	0.253401	1070	588	-0.117869	DW
SMC-RAMP1+	RP11-356J5.12	ENSG00000250303	1	0.0661942	-0.0601696	0.0841121	0.215986	1070	588	0.126364	UP
SMC-RAMP1+	NNMT	ENSG00000166741	1	0.210787	-0.216454	0.301869	0.457483	1070	588	0.427241	UP
SMC-RAMP1+	TAGLN	ENSG00000149591	1	0.147075	0.211448	0.999065	0.998299	1070	588	-0.064373	DW
SMC-RAMP1+	MCAM	ENSG00000076706	1	0.035838	0.101941	0.947664	0.840136	1070	588	-0.0661034	DW
SMC-RAMP1+	USP2	ENSG00000036672	1	-0.10405	0.129087	0.421495	0.260204	1070	588	-0.233138	DW
SMC-RAMP1+	NRGN	ENSG00000154146	1	0.0476459	-0.0108013	0.423364	0.465986	1070	588	0.0584472	UP
SMC-RAMP1+	ADAMTS8	ENSG00000134917	0.925635	0.0184405	-0.0130731	0.0495327	0.079932	1070	588	0.0315136	UP
SMC-RAMP1+	LINC00702	ENSG00000233117	0.999384	-0.0488822	0.0737034	0.400935	0.255102	1070	588	-0.122586	DW
SMC-RAMP1+	NET1	ENSG00000173848	1	0.139642	-0.0904672	0.543925	0.636054	1070	588	0.230109	UP
SMC-RAMP1+	CCDC3	ENSG00000151468	0.999998	0.0151282	0.0646375	0.773832	0.722789	1070	588	-0.0495093	DW
SMC-RAMP1+	FAM107B	ENSG00000065809	1	-0.0973312	0.105035	0.478505	0.289116	1070	588	-0.202366	DW
SMC-RAMP1+	ITGA8	ENSG00000077943	1	-0.109532	0.192343	0.8	0.619048	1070	588	-0.301875	DW
SMC-RAMP1+	VIM	ENSG00000026025	1	0.232082	-0.0855703	0.999065	0.994898	1070	588	0.317652	UP
SMC-RAMP1+	BMI1	ENSG00000168283	0.999049	-0.0432816	0.0502136	0.226168	0.127551	1070	588	-0.0934952	DW
SMC-RAMP1+	SVIL	ENSG00000197321	0.980413	-0.0912178	0.148848	0.747664	0.607143	1070	588	-0.240066	DW
SMC-RAMP1+	CREM	ENSG00000095794	1	-0.223512	0.249804	0.669159	0.44898	1070	588	-0.473316	DW
SMC-RAMP1+	CXCL12	ENSG00000107562	0.981156	0.0730764	-0.0800586	0.129907	0.289116	1070	588	0.153135	UP
SMC-RAMP1+	VSTM4	ENSG00000165633	0.947137	-0.021877	0.0336709	0.227103	0.173469	1070	588	-0.055548	DW
SMC-RAMP1+	LINC00844	ENSG00000237949	1	-0.0325641	0.0376042	0.137383	0.0459184	1070	588	-0.0701683	DW
SMC-RAMP1+	REEP3	ENSG00000165476	0.948554	-0.0604485	0.0863732	0.539252	0.404762	1070	588	-0.146822	DW
SMC-RAMP1+	SRGN	ENSG00000122862	0.999907	-0.0873882	-0.0180221	0.181308	0.103741	1070	588	-0.069366	DW
SMC-RAMP1+	EIF4EBP2	ENSG00000148730	0.998303	-0.0758106	0.0878778	0.37757	0.253401	1070	588	-0.163688	DW
SMC-RAMP1+	ANAPC16	ENSG00000166295	0.963358	-0.0915204	0.143727	0.913084	0.797619	1070	588	-0.235247	DW
SMC-RAMP1+	MYOZ1	ENSG00000177791	0.998586	-0.119642	0.110786	0.233645	0.144558	1070	588	-0.230428	DW
SMC-RAMP1+	KCNMA1	ENSG00000156113	1	0.175092	-0.145729	0.370093	0.426871	1070	588	0.320821	UP
SMC-RAMP1+	SNCG	ENSG00000173267	1	0.309255	-0.166478	0.856075	0.892857	1070	588	0.475733	UP
SMC-RAMP1+	ADIRF	ENSG00000148671	1	0.183198	0.0826838	0.999065	0.996599	1070	588	0.100515	UP
SMC-RAMP1+	ACTA2	ENSG00000107796	1	0.165456	0.13981	0.999065	0.989796	1070	588	0.025646	UP
SMC-RAMP1+	CH25H	ENSG00000138135	1	0.218747	-0.166945	0.225234	0.297619	1070	588	0.385692	UP
SMC-RAMP1+	PLCE1	ENSG00000138193	0.994802	-0.0601928	0.0729346	0.261682	0.17517	1070	588	-0.133127	DW
SMC-RAMP1+	AVPI1	ENSG00000119986	1	-0.0508457	0.0664659	0.358879	0.258503	1070	588	-0.117312	DW
SMC-RAMP1+	NDUFB8	ENSG00000166136	1	-0.101816	0.151874	0.874766	0.734694	1070	588	-0.25369	DW
SMC-RAMP1+	USMG5	ENSG00000173915	1	-0.144861	0.187454	0.948598	0.812925	1070	588	-0.332315	DW
SMC-RAMP1+	MXI1	ENSG00000119950	1	-0.134604	0.184502	0.680374	0.501701	1070	588	-0.319106	DW
SMC-RAMP1+	GRK5	ENSG00000198873	1	-0.113589	0.129367	0.403738	0.154762	1070	588	-0.242956	DW
SMC-RAMP1+	RP11-59C5.3	ENSG00000273599	1	0.0552965	-0.0456814	0.0775701	0.161565	1070	588	0.100978	UP
SMC-RAMP1+	KCNA5	ENSG00000130037	1	-0.00827171	0.0558896	0.554206	0.506803	1070	588	-0.0641613	DW
SMC-RAMP1+	NTF3	ENSG00000185652	0.990521	0.0265839	-0.0166553	0.128972	0.17517	1070	588	0.0432392	UP
SMC-RAMP1+	PTMS	ENSG00000159335	0.990413	-0.0117313	0.105409	0.928037	0.872449	1070	588	-0.11714	DW
SMC-RAMP1+	C12orf57	ENSG00000111678	0.974977	-0.0552761	0.112894	0.872897	0.795918	1070	588	-0.16817	DW
SMC-RAMP1+	A2M	ENSG00000175899	1	0.133583	-0.0448066	0.828972	0.826531	1070	588	0.178389	UP
SMC-RAMP1+	GPRC5A	ENSG00000013588	1	0.0514755	-0.0415847	0.0897196	0.193878	1070	588	0.0930602	UP
SMC-RAMP1+	H2AFJ	ENSG00000246705	1	-0.172475	0.21732	0.771963	0.585034	1070	588	-0.389796	DW
SMC-RAMP1+	WBP11	ENSG00000084463	0.940677	-0.0576734	0.0686861	0.435514	0.312925	1070	588	-0.126359	DW
SMC-RAMP1+	MGP	ENSG00000111341	1	-0.167983	0.277416	0.926168	0.848639	1070	588	-0.445399	DW
SMC-RAMP1+	RERG	ENSG00000134533	0.999994	-0.0395117	0.0631241	0.407477	0.304422	1070	588	-0.102636	DW
SMC-RAMP1+	EPS8	ENSG00000151491	1	-0.13308	0.166173	0.618692	0.435374	1070	588	-0.299253	DW
SMC-RAMP1+	RERGL	ENSG00000111404	1	0.0393505	0.0797973	0.81028	0.770408	1070	588	-0.0404468	DW
SMC-RAMP1+	PDE3A	ENSG00000172572	1	-0.0578822	0.0779372	0.338318	0.214286	1070	588	-0.135819	DW
SMC-RAMP1+	TUBA1B	ENSG00000123416	1	0.270528	-0.275818	0.562617	0.797619	1070	588	0.546345	UP
SMC-RAMP1+	TUBA1A	ENSG00000167552	1	0.141126	-0.131986	0.418692	0.622449	1070	588	0.273113	UP
SMC-RAMP1+	TUBA1C	ENSG00000167553	0.999628	0.0688057	-0.0645532	0.22243	0.328231	1070	588	0.133359	UP
SMC-RAMP1+	PRPH	ENSG00000135406	1	0.0257179	-0.0171881	0.0859813	0.12415	1070	588	0.042906	UP
SMC-RAMP1+	TNS2	ENSG00000111077	0.999802	-0.0728186	0.10065	0.54486	0.397959	1070	588	-0.173469	DW
SMC-RAMP1+	IGFBP6	ENSG00000167779	1	-0.10396	0.130306	0.61215	0.506803	1070	588	-0.234266	DW
SMC-RAMP1+	CALCOCO1	ENSG00000012822	0.936214	-0.0643602	0.0811782	0.38972	0.25	1070	588	-0.145538	DW
SMC-RAMP1+	RP11-834C11.5	ENSG00000250432	1	-0.0121767	0.0161818	0.0766355	0.037415	1070	588	-0.0283585	DW
SMC-RAMP1+	RP11-834C11.4	ENSG00000250742	0.984179	0.0380747	-0.0195717	0.246729	0.27381	1070	588	0.0576464	UP
SMC-RAMP1+	BLOC1S1	ENSG00000135441	1	-0.11811	0.125011	0.609346	0.408163	1070	588	-0.243121	DW
SMC-RAMP1+	COQ10A	ENSG00000135469	0.995557	-0.0649934	0.0714334	0.234579	0.105442	1070	588	-0.136427	DW
SMC-RAMP1+	AVPR1A	ENSG00000166148	1	0.158779	-0.13824	0.0747664	0.195578	1070	588	0.29702	UP
SMC-RAMP1+	CSRP2	ENSG00000175183	1	-0.143386	0.263831	0.905607	0.787415	1070	588	-0.407217	DW
SMC-RAMP1+	PPP1R12A	ENSG00000058272	0.992167	-0.0420279	0.128376	0.883178	0.780612	1070	588	-0.170403	DW
SMC-RAMP1+	DCN	ENSG00000011465	1	0.140488	-0.17499	0.0514019	0.253401	1070	588	0.315478	UP
SMC-RAMP1+	NUDT4	ENSG00000173598	0.999905	-0.116295	0.153786	0.71215	0.528912	1070	588	-0.27008	DW
SMC-RAMP1+	NTN4	ENSG00000074527	1	-0.0814651	0.103321	0.418692	0.270408	1070	588	-0.184786	DW
SMC-RAMP1+	C12orf75	ENSG00000235162	1	0.325612	-0.200029	0.83271	0.938776	1070	588	0.52564	UP
SMC-RAMP1+	ACACB	ENSG00000076555	0.999971	0.136136	-0.134013	0.142991	0.0901361	1070	588	0.270149	UP
SMC-RAMP1+	TBX3	ENSG00000135111	1	-0.0609325	0.0791582	0.342056	0.192177	1070	588	-0.140091	DW
SMC-RAMP1+	TESC	ENSG00000088992	1	-0.0689199	0.0722674	0.2	0.0646259	1070	588	-0.141187	DW
SMC-RAMP1+	TMED2	ENSG00000086598	0.917558	-0.072172	0.0958153	0.717757	0.586735	1070	588	-0.167987	DW
SMC-RAMP1+	SAP18	ENSG00000150459	0.988741	-0.0943499	0.128089	0.894393	0.789116	1070	588	-0.222439	DW
SMC-RAMP1+	HSPH1	ENSG00000120694	1	-0.235624	0.21999	0.685047	0.488095	1070	588	-0.455614	DW
SMC-RAMP1+	LHFP	ENSG00000183722	0.998287	0.0904053	-0.0599714	0.54486	0.613946	1070	588	0.150377	UP
SMC-RAMP1+	WBP4	ENSG00000120688	0.994826	-0.0844271	0.101655	0.464486	0.268707	1070	588	-0.186082	DW
SMC-RAMP1+	RGCC	ENSG00000102760	1	-0.130999	0.114671	0.385047	0.136054	1070	588	-0.24567	DW
SMC-RAMP1+	RAP2A	ENSG00000125249	0.931899	-0.0359706	0.0394139	0.149533	0.0714286	1070	588	-0.0753845	DW
SMC-RAMP1+	RP11-403A3.3	ENSG00000275830	0.999675	-0.014839	0.0201137	0.102804	0.0493197	1070	588	-0.0349528	DW
SMC-RAMP1+	GAS6	ENSG00000183087	1	0.125883	-0.126547	0.172897	0.380952	1070	588	0.25243	UP
SMC-RAMP1+	PNP	ENSG00000198805	1	0.0598923	-0.057047	0.0925234	0.158163	1070	588	0.116939	UP
SMC-RAMP1+	NDRG2	ENSG00000165795	0.915334	-0.126422	0.139582	0.663551	0.472789	1070	588	-0.266004	DW
SMC-RAMP1+	LGALS3	ENSG00000131981	0.997462	0.0941503	-0.0922682	0.53271	0.697279	1070	588	0.186418	UP
SMC-RAMP1+	CHURC1	ENSG00000258289	1	-0.0922214	0.12715	0.756075	0.576531	1070	588	-0.219371	DW
SMC-RAMP1+	ACTN1	ENSG00000072110	0.999253	0.0491058	0.0504306	0.861682	0.819728	1070	588	-0.00132474	DW
SMC-RAMP1+	PNMA1	ENSG00000176903	0.999458	0.0512852	-0.0350292	0.253271	0.328231	1070	588	0.0863144	UP
SMC-RAMP1+	PGF	ENSG00000119630	1	0.185075	-0.153337	0.364486	0.52381	1070	588	0.338412	UP
SMC-RAMP1+	FOS	ENSG00000170345	0.99997	-0.121935	0.248694	0.94486	0.933673	1070	588	-0.37063	DW
SMC-RAMP1+	DDX24	ENSG00000089737	0.986482	-0.0877491	0.115062	0.757009	0.591837	1070	588	-0.202811	DW
SMC-RAMP1+	CLMN	ENSG00000165959	1	-0.0684567	0.101408	0.514019	0.384354	1070	588	-0.169864	DW
SMC-RAMP1+	GLRX5	ENSG00000182512	0.999785	-0.0653734	0.0827736	0.485981	0.328231	1070	588	-0.148147	DW
SMC-RAMP1+	HSP90AA1	ENSG00000080824	1	-0.244646	0.244915	0.980374	0.947279	1070	588	-0.489561	DW
SMC-RAMP1+	CKB	ENSG00000166165	1	0.0418767	0.0704898	0.880374	0.778912	1070	588	-0.0286131	DW
SMC-RAMP1+	C14orf2	ENSG00000156411	0.989725	-0.113797	0.128334	0.85514	0.734694	1070	588	-0.242132	DW
SMC-RAMP1+	SIVA1	ENSG00000184990	1	-0.111186	0.166793	0.842056	0.692177	1070	588	-0.27798	DW
SMC-RAMP1+	CRIP2	ENSG00000182809	1	0.194429	-0.0838316	0.899065	0.892857	1070	588	0.27826	UP
SMC-RAMP1+	CRIP1	ENSG00000213145	1	0.147166	-0.0563187	0.780374	0.80102	1070	588	0.203485	UP
SMC-RAMP1+	RTF1	ENSG00000137815	0.993828	-0.0855864	0.102423	0.596262	0.423469	1070	588	-0.188009	DW
SMC-RAMP1+	EID1	ENSG00000255302	0.986594	-0.0630599	0.124743	0.919626	0.838435	1070	588	-0.187803	DW
SMC-RAMP1+	GLDN	ENSG00000186417	0.999749	0.0262138	-0.0162468	0.141121	0.173469	1070	588	0.0424606	UP
SMC-RAMP1+	TPM1	ENSG00000140416	0.999841	0.0340787	0.150781	0.985047	0.962585	1070	588	-0.116702	DW
SMC-RAMP1+	AC100830.3	ENSG00000259635	1	0.0307147	-0.0240772	0.0691589	0.12415	1070	588	0.0547919	UP
SMC-RAMP1+	RBPMS2	ENSG00000166831	1	0.0483738	0.0284894	0.713084	0.697279	1070	588	0.0198844	UP
SMC-RAMP1+	ANKDD1A	ENSG00000166839	0.999599	0.031038	-0.0268183	0.0663551	0.136054	1070	588	0.0578563	UP
SMC-RAMP1+	RASL12	ENSG00000103710	1	0.0758083	-0.0196779	0.566355	0.62585	1070	588	0.0954862	UP
SMC-RAMP1+	TMED3	ENSG00000166557	0.999983	0.0544128	-0.043564	0.247664	0.335034	1070	588	0.0979768	UP
SMC-RAMP1+	NTRK3	ENSG00000140538	1	-0.0119943	0.0496848	0.473832	0.418367	1070	588	-0.0616791	DW
SMC-RAMP1+	LINC01197	ENSG00000248441	1	-0.0324344	0.0488209	0.300935	0.207483	1070	588	-0.0812553	DW
SMC-RAMP1+	NR2F2	ENSG00000185551	1	-0.0767518	0.120959	0.596262	0.54932	1070	588	-0.197711	DW
SMC-RAMP1+	SYNM	ENSG00000182253	1	-0.125233	0.187023	0.743925	0.506803	1070	588	-0.312256	DW
SMC-RAMP1+	MSRB1	ENSG00000198736	0.990932	-0.0543051	0.072883	0.414019	0.270408	1070	588	-0.127188	DW
SMC-RAMP1+	SLC9A3R2	ENSG00000065054	1	0.0816915	-0.0927927	0.0682243	0.253401	1070	588	0.174484	UP
SMC-RAMP1+	HCFC1R1	ENSG00000103145	0.995695	0.114104	-0.0464841	0.764486	0.785714	1070	588	0.160588	UP
SMC-RAMP1+	CARHSP1	ENSG00000153048	0.999162	0.0881081	-0.0715459	0.445794	0.513605	1070	588	0.159654	UP
SMC-RAMP1+	MYH11	ENSG00000133392	1	0.044396	0.218029	0.995327	0.962585	1070	588	-0.173633	DW
SMC-RAMP1+	HS3ST2	ENSG00000122254	1	-0.0116639	0.0201887	0.131776	0.10034	1070	588	-0.0318526	DW
SMC-RAMP1+	PRRT2	ENSG00000167371	0.990787	0.0210756	-0.0164191	0.0588785	0.115646	1070	588	0.0374947	UP
SMC-RAMP1+	COX6A2	ENSG00000156885	0.999237	-0.13652	0.111096	0.159813	0.0153061	1070	588	-0.247616	DW
SMC-RAMP1+	TGFB1I1	ENSG00000140682	1	0.131365	-0.0646052	0.685981	0.738095	1070	588	0.19597	UP
SMC-RAMP1+	CBLN1	ENSG00000102924	0.973668	-0.00755245	0.0199047	0.146729	0.136054	1070	588	-0.0274571	DW
SMC-RAMP1+	CES1	ENSG00000198848	1	0.0566942	-0.0451341	0.172897	0.294218	1070	588	0.101828	UP
SMC-RAMP1+	MT1E	ENSG00000169715	1	0.25396	-0.196711	0.743925	0.741497	1070	588	0.450672	UP
SMC-RAMP1+	MT1M	ENSG00000205364	1	0.240947	-0.158756	0.692523	0.659864	1070	588	0.399704	UP
SMC-RAMP1+	MT1X	ENSG00000187193	1	0.376553	-0.290417	0.88785	0.852041	1070	588	0.66697	UP
SMC-RAMP1+	PARD6A	ENSG00000102981	0.997008	-0.0194934	0.0230754	0.101869	0.0578231	1070	588	-0.0425688	DW
SMC-RAMP1+	ZFHX3	ENSG00000140836	0.995609	-0.0866386	0.161029	0.813084	0.591837	1070	588	-0.247668	DW
SMC-RAMP1+	WFDC1	ENSG00000103175	1	0.0478028	-0.00237389	0.501869	0.503401	1070	588	0.0501767	UP
SMC-RAMP1+	CRISPLD2	ENSG00000103196	0.999999	-0.0545708	0.116027	0.65514	0.481293	1070	588	-0.170597	DW
SMC-RAMP1+	FOXF1	ENSG00000103241	1	-0.0110244	0.0155475	0.0757009	0.0527211	1070	588	-0.0265718	DW
SMC-RAMP1+	FOXC2	ENSG00000176692	1	0.0540611	-0.0275243	0.327103	0.362245	1070	588	0.0815854	UP
SMC-RAMP1+	ABR	ENSG00000159842	0.998398	-0.0364559	0.0536925	0.331776	0.25	1070	588	-0.0901484	DW
SMC-RAMP1+	MIR22HG	ENSG00000186594	0.999999	-0.0963652	0.11786	0.47757	0.29932	1070	588	-0.214226	DW
SMC-RAMP1+	SERPINF1	ENSG00000132386	0.999908	-0.139554	0.129511	0.397196	0.234694	1070	588	-0.269065	DW
SMC-RAMP1+	MIR497HG	ENSG00000267532	0.99979	-0.0300137	0.0425933	0.249533	0.147959	1070	588	-0.0726071	DW
SMC-RAMP1+	CHD3	ENSG00000170004	1	-0.0492118	0.0547475	0.258879	0.146259	1070	588	-0.103959	DW
SMC-RAMP1+	MYOCD	ENSG00000141052	1	-0.0443419	0.0622714	0.291589	0.192177	1070	588	-0.106613	DW
SMC-RAMP1+	UBB	ENSG00000170315	1	-0.298128	0.326634	0.984112	0.918367	1070	588	-0.624762	DW
SMC-RAMP1+	MFAP4	ENSG00000166482	1	0.211004	-0.17958	0.252336	0.52381	1070	588	0.390584	UP
SMC-RAMP1+	SPECC1	ENSG00000128487	0.999989	-0.0422644	0.0525238	0.297196	0.187075	1070	588	-0.0947882	DW
SMC-RAMP1+	MTRNR2L1	ENSG00000256618	1	-0.0697227	0.0795161	0.214953	0.137755	1070	588	-0.149239	DW
SMC-RAMP1+	CCL2	ENSG00000108691	1	0.232342	-0.190147	0.31028	0.477891	1070	588	0.42249	UP
SMC-RAMP1+	CISD3	ENSG00000277972	0.999391	-0.0518466	0.073591	0.499065	0.369048	1070	588	-0.125438	DW
SMC-RAMP1+	THRA	ENSG00000126351	1	-0.0717223	0.0968353	0.472897	0.329932	1070	588	-0.168558	DW
SMC-RAMP1+	EIF1	ENSG00000173812	0.988269	-0.138982	0.152254	0.994393	0.972789	1070	588	-0.291236	DW
SMC-RAMP1+	AOC3	ENSG00000131471	0.974105	0.0349721	0.00811977	0.502804	0.513605	1070	588	0.0268524	UP
SMC-RAMP1+	KANSL1-AS1	ENSG00000214401	1	-0.0503865	0.0558662	0.214019	0.0544218	1070	588	-0.106253	DW
SMC-RAMP1+	PDK2	ENSG00000005882	1	-0.0601133	0.0771549	0.351402	0.238095	1070	588	-0.137268	DW
SMC-RAMP1+	2022-09-04	ENSG00000108387	0.970742	-0.0148492	0.0461441	0.485981	0.423469	1070	588	-0.0609933	DW
SMC-RAMP1+	TBX2-AS1	ENSG00000267280	1	-0.0597286	0.103413	0.565421	0.435374	1070	588	-0.163142	DW
SMC-RAMP1+	TBX2	ENSG00000121068	1	-0.0472249	0.0701821	0.347664	0.255102	1070	588	-0.117407	DW
SMC-RAMP1+	PSMC5	ENSG00000087191	0.999225	-0.0799171	0.118548	0.770093	0.656463	1070	588	-0.198465	DW
SMC-RAMP1+	PRKAR1A	ENSG00000108946	1	-0.186747	0.21215	0.737383	0.535714	1070	588	-0.398897	DW
SMC-RAMP1+	GPRC5C	ENSG00000170412	1	-0.0682145	0.110097	0.573832	0.464286	1070	588	-0.178311	DW
SMC-RAMP1+	SUMO2	ENSG00000188612	0.999907	-0.101633	0.131919	0.93271	0.87585	1070	588	-0.233552	DW
SMC-RAMP1+	TRIM47	ENSG00000132481	1	0.0630003	-0.049441	0.188785	0.295918	1070	588	0.112441	UP
SMC-RAMP1+	PRPSAP1	ENSG00000161542	0.998202	-0.0463186	0.0591834	0.329907	0.232993	1070	588	-0.105502	DW
SMC-RAMP1+	C1QTNF1	ENSG00000173918	1	-0.0514978	0.11982	0.745794	0.608844	1070	588	-0.171317	DW
SMC-RAMP1+	EIF4A3	ENSG00000141543	0.99753	0.0889465	-0.0795681	0.392523	0.457483	1070	588	0.168515	UP
SMC-RAMP1+	C17orf89	ENSG00000224877	0.921877	-0.0610894	0.0741581	0.468224	0.340136	1070	588	-0.135247	DW
SMC-RAMP1+	RALBP1	ENSG00000017797	1	-0.0789274	0.100696	0.538318	0.379252	1070	588	-0.179624	DW
SMC-RAMP1+	RAB31	ENSG00000168461	1	-0.0699036	0.0858116	0.466355	0.302721	1070	588	-0.155715	DW
SMC-RAMP1+	VAPA	ENSG00000101558	0.928346	-0.111208	0.139612	0.820561	0.690476	1070	588	-0.250819	DW
SMC-RAMP1+	ROCK1	ENSG00000067900	0.999999	-0.0939034	0.149921	0.779439	0.668367	1070	588	-0.243825	DW
SMC-RAMP1+	RNF152	ENSG00000176641	1	-0.0595946	0.0884299	0.390654	0.284014	1070	588	-0.148025	DW
SMC-RAMP1+	JAG1	ENSG00000101384	1	-0.049633	0.0897963	0.543925	0.464286	1070	588	-0.139429	DW
SMC-RAMP1+	DSTN	ENSG00000125868	1	0.0995359	0.15573	0.997196	0.986395	1070	588	-0.0561941	DW
SMC-RAMP1+	COX4I2	ENSG00000131055	0.999999	-0.0417911	0.0535217	0.253271	0.127551	1070	588	-0.0953128	DW
SMC-RAMP1+	CHMP4B	ENSG00000101421	0.908538	-0.0512284	0.0917851	0.73271	0.603741	1070	588	-0.143014	DW
SMC-RAMP1+	TP53INP2	ENSG00000078804	0.95379	-0.0318958	0.0376513	0.163551	0.0969388	1070	588	-0.0695472	DW
SMC-RAMP1+	ROMO1	ENSG00000125995	1	-0.114938	0.138417	0.757944	0.557823	1070	588	-0.253355	DW
SMC-RAMP1+	MYL9	ENSG00000101335	1	0.137485	0.182869	0.996262	0.996599	1070	588	-0.0453833	DW
SMC-RAMP1+	TGM2	ENSG00000198959	0.994891	-0.00519411	0.0679681	0.613084	0.513605	1070	588	-0.0731622	DW
SMC-RAMP1+	WFDC2	ENSG00000101443	1	-0.0238323	0.037516	0.214953	0.142857	1070	588	-0.0613483	DW
SMC-RAMP1+	PMEPA1	ENSG00000124225	1	-0.0502565	0.088757	0.523364	0.37415	1070	588	-0.139014	DW
SMC-RAMP1+	HAR1A	ENSG00000225978	1	-0.0164886	0.021576	0.0934579	0.0493197	1070	588	-0.0380646	DW
SMC-RAMP1+	UQCR11	ENSG00000127540	1	-0.124031	0.167385	0.940187	0.823129	1070	588	-0.291416	DW
SMC-RAMP1+	OAZ1	ENSG00000104904	0.999263	-0.113991	0.115148	0.969159	0.904762	1070	588	-0.229139	DW
SMC-RAMP1+	HMG20B	ENSG00000064961	0.999999	-0.0505476	0.0714098	0.457944	0.343537	1070	588	-0.121957	DW
SMC-RAMP1+	CNN1	ENSG00000130176	1	0.100587	0.0792967	0.958879	0.920068	1070	588	0.0212905	UP
SMC-RAMP1+	CACNA1A	ENSG00000141837	1	-0.039685	0.0517615	0.223364	0.12585	1070	588	-0.0914465	DW
SMC-RAMP1+	DNAJB1	ENSG00000132002	1	-0.309956	0.329044	0.895327	0.812925	1070	588	-0.639	DW
SMC-RAMP1+	NOTCH3	ENSG00000074181	0.999216	0.0255277	0.0554677	0.780374	0.743197	1070	588	-0.02994	DW
SMC-RAMP1+	BABAM1	ENSG00000105393	0.977444	-0.0467279	0.0573388	0.391589	0.278912	1070	588	-0.104067	DW
SMC-RAMP1+	RAB3A	ENSG00000105649	1	-0.0231863	0.0311089	0.137383	0.107143	1070	588	-0.0542952	DW
SMC-RAMP1+	JUND	ENSG00000130522	1	-0.175054	0.206618	0.793458	0.590136	1070	588	-0.381672	DW
SMC-RAMP1+	WTIP	ENSG00000142279	1	0.0755639	-0.0129281	0.617757	0.619048	1070	588	0.088492	UP
SMC-RAMP1+	PPP1R14A	ENSG00000167641	1	0.0573221	0.149277	0.982243	0.960884	1070	588	-0.0919545	DW
SMC-RAMP1+	SERTAD1	ENSG00000197019	0.999869	-0.083137	0.117618	0.62243	0.505102	1070	588	-0.200755	DW
SMC-RAMP1+	AXL	ENSG00000167601	1	-0.0989089	0.159943	0.739252	0.573129	1070	588	-0.258852	DW
SMC-RAMP1+	BCAM	ENSG00000187244	1	0.156109	-0.0482013	0.833645	0.879252	1070	588	0.20431	UP
SMC-RAMP1+	PTGIR	ENSG00000160013	1	0.0538851	-0.0405848	0.149533	0.248299	1070	588	0.0944699	UP
SMC-RAMP1+	DACT3	ENSG00000197380	0.988468	0.00126207	0.0269185	0.372897	0.372449	1070	588	-0.0256564	DW
SMC-RAMP1+	EHD2	ENSG00000024422	1	-0.0578667	0.102908	0.656075	0.537415	1070	588	-0.160775	DW
SMC-RAMP1+	GLTSCR2	ENSG00000105373	0.999936	0.122332	-0.0921316	0.84486	0.848639	1070	588	0.214464	UP
SMC-RAMP1+	EMP3	ENSG00000142227	0.999467	0.0793648	-0.105646	0.276636	0.44898	1070	588	0.185011	UP
SMC-RAMP1+	PLEKHA4	ENSG00000105559	0.999796	0.0532627	-0.0428389	0.202804	0.297619	1070	588	0.0961016	UP
SMC-RAMP1+	EMC10	ENSG00000161671	0.972357	-0.113982	0.114269	0.27757	0.236395	1070	588	-0.22825	DW
SMC-RAMP1+	ZNF331	ENSG00000130844	0.999569	-0.0480575	0.0944209	0.557944	0.47449	1070	588	-0.142478	DW
SMC-RAMP1+	PPP1R12C	ENSG00000125503	1	-0.0497438	0.0733079	0.414019	0.292517	1070	588	-0.123052	DW
SMC-RAMP1+	ZNF580	ENSG00000213015	0.991415	-0.0339008	0.0544966	0.435514	0.348639	1070	588	-0.0883974	DW
SMC-RAMP1+	A1BG	ENSG00000121410	0.999998	-0.0424734	0.0617389	0.433645	0.290816	1070	588	-0.104212	DW
SMC-RAMP1+	RPS4Y1	ENSG00000129824	1	-0.15948	0.169533	0.879439	0.367347	1070	588	-0.329013	DW
SMC-RAMP1+	EIF1AY	ENSG00000198692	0.999479	-0.0682808	0.0767636	0.440187	0.193878	1070	588	-0.145044	DW
SMC-RAMP1+	ATP6V1E1	ENSG00000131100	1	-0.118236	0.13905	0.634579	0.403061	1070	588	-0.257285	DW
SMC-RAMP1+	PITPNB	ENSG00000180957	0.990475	-0.0622929	0.100514	0.613084	0.494898	1070	588	-0.162807	DW
SMC-RAMP1+	UQCR10	ENSG00000184076	0.999295	-0.127938	0.134361	0.742056	0.613946	1070	588	-0.262299	DW
SMC-RAMP1+	SELM	ENSG00000198832	1	-0.0254755	0.170816	0.971963	0.945578	1070	588	-0.196292	DW
SMC-RAMP1+	TIMP3	ENSG00000100234	1	-0.182236	0.281519	0.958879	0.855442	1070	588	-0.463755	DW
SMC-RAMP1+	MAFF	ENSG00000185022	0.999999	-0.0913192	0.126523	0.611215	0.469388	1070	588	-0.217843	DW
SMC-RAMP1+	RPL3	ENSG00000100316	0.905485	0.0992572	-0.0499663	0.998131	0.998299	1070	588	0.149223	UP
SMC-RAMP1+	RPS19BP1	ENSG00000187051	0.997281	-0.0724473	0.0907118	0.642056	0.491497	1070	588	-0.163159	DW
SMC-RAMP1+	TOB2	ENSG00000183864	0.975351	-0.0766622	0.108072	0.615888	0.435374	1070	588	-0.184735	DW
SMC-RAMP1+	CSDC2	ENSG00000172346	1	-0.058829	0.10956	0.588785	0.472789	1070	588	-0.168389	DW
SMC-RAMP1+	NDUFA6	ENSG00000184983	0.999818	-0.106585	0.120699	0.662617	0.484694	1070	588	-0.227284	DW
SMC-RAMP1+	PACSIN2	ENSG00000100266	1	-0.0960386	0.120167	0.51215	0.312925	1070	588	-0.216205	DW
SMC-RAMP1+	BTG3	ENSG00000154640	0.997938	-0.0604708	0.0718353	0.41215	0.331633	1070	588	-0.132306	DW
SMC-RAMP1+	ADAMTS1	ENSG00000154734	0.999324	-0.021108	0.110469	0.791589	0.659864	1070	588	-0.131577	DW
SMC-RAMP1+	USP16	ENSG00000156256	0.993849	-0.0790045	0.0895507	0.503738	0.329932	1070	588	-0.168555	DW
SMC-RAMP1+	MAP3K7CL	ENSG00000156265	1	0.102725	-0.0854114	0.171963	0.292517	1070	588	0.188137	UP
SMC-RAMP1+	RCAN1	ENSG00000159200	0.999956	0.0645179	-0.0593123	0.109346	0.168367	1070	588	0.12383	UP
SMC-RAMP1+	C2CD2	ENSG00000157617	1	-0.0342516	0.0390605	0.145794	0.0629252	1070	588	-0.0733121	DW
SMC-RAMP1+	FAM207A	ENSG00000160256	0.999814	0.0702426	-0.046191	0.317757	0.414966	1070	588	0.116434	UP
SMC-RAMP1+	LINC00205	ENSG00000223768	1	0.0288533	-0.0241235	0.0401869	0.0952381	1070	588	0.0529768	UP
SMC-RAMP1+	COL18A1	ENSG00000182871	1	0.0974945	-0.0230742	0.779439	0.729592	1070	588	0.120569	UP
SMC-RAMP1+	MT-ND4L	ENSG00000212907	0.99999	-0.0864699	0.1218	0.782243	0.620748	1070	588	-0.20827	DW
Inter_FB	MXRA8	ENSG00000162576	1	0.225947	-0.164967	0.523072	0.706681	5938	6406	0.390914	UP
Inter_FB	MRPL20	ENSG00000242485	1	-0.0726126	0.0823119	0.608117	0.419607	5938	6406	-0.154924	DW
Inter_FB	VWA1	ENSG00000179403	1	0.0456532	-0.0408038	0.0766251	0.157821	5938	6406	0.0864569	UP
Inter_FB	NADK	ENSG00000008130	0.916461	-0.0248008	0.030977	0.251431	0.14424	5938	6406	-0.0557777	DW
Inter_FB	TNFRSF14	ENSG00000157873	0.999993	0.0289286	-0.0314215	0.112327	0.140805	5938	6406	0.0603501	UP
Inter_FB	RPL22	ENSG00000116251	0.999999	-0.0611007	0.0846732	0.98097	0.94552	5938	6406	-0.145774	DW
Inter_FB	ERRFI1	ENSG00000116285	1	-0.083699	0.118428	0.542944	0.343896	5938	6406	-0.202127	DW
Inter_FB	SRM	ENSG00000116649	1	-0.11605	0.130875	0.517346	0.256634	5938	6406	-0.246925	DW
Inter_FB	PLOD1	ENSG00000083444	0.945098	-0.0246847	0.0405068	0.308521	0.235248	5938	6406	-0.0651915	DW
Inter_FB	PDPN	ENSG00000162493	1	-0.0887234	0.114429	0.413102	0.237746	5938	6406	-0.203153	DW
Inter_FB	DDI2	ENSG00000197312	0.997091	-0.0432338	0.0474609	0.187942	0.06931	5938	6406	-0.0906947	DW
Inter_FB	ARHGEF19	ENSG00000142632	1	-0.0259455	0.0291196	0.103907	0.0321574	5938	6406	-0.0550651	DW
Inter_FB	NECAP2	ENSG00000157191	1	0.0383831	-0.0434273	0.100707	0.155323	5938	6406	0.0818104	UP
Inter_FB	MFAP2	ENSG00000117122	1	0.0917995	-0.0785391	0.0949815	0.249298	5938	6406	0.170339	UP
Inter_FB	MRTO4	ENSG00000053372	1	-0.0541851	0.0620573	0.279387	0.12582	5938	6406	-0.116242	DW
Inter_FB	PLA2G2A	ENSG00000188257	1	0.237082	-0.066782	0.681711	0.754293	5938	6406	0.303864	UP
Inter_FB	CAMK2N1	ENSG00000162545	1	-0.0510306	0.0792486	0.471539	0.275367	5938	6406	-0.130279	DW
Inter_FB	HSPG2	ENSG00000142798	0.999999	0.0687826	-0.0344917	0.464298	0.392445	5938	6406	0.103274	UP
Inter_FB	ID3	ENSG00000117318	1	0.217195	-0.18647	0.424722	0.62098	5938	6406	0.403666	UP
Inter_FB	MAN1C1	ENSG00000117643	0.989096	0.0272594	-0.0154222	0.158134	0.185295	5938	6406	0.0426817	UP
Inter_FB	SEPN1	ENSG00000162430	0.972659	0.022485	-0.0215134	0.0850455	0.103653	5938	6406	0.0439984	UP
Inter_FB	ZNF593	ENSG00000142684	1	-0.0693649	0.0778035	0.380094	0.22635	5938	6406	-0.147168	DW
Inter_FB	HMGN2	ENSG00000198830	1	-0.162921	0.159683	0.765072	0.446144	5938	6406	-0.322604	DW
Inter_FB	NUDC	ENSG00000090273	0.986227	-0.051222	0.0566015	0.593803	0.47034	5938	6406	-0.107823	DW
Inter_FB	PTP4A2	ENSG00000184007	0.99826	-0.0542639	0.0560234	0.632031	0.406962	5938	6406	-0.110287	DW
Inter_FB	ZBTB8A	ENSG00000160062	1	-0.0365001	0.0447815	0.205962	0.0956915	5938	6406	-0.0812816	DW
Inter_FB	TMEM54	ENSG00000121900	0.999966	0.0208193	-0.0138878	0.108454	0.135186	5938	6406	0.0347071	UP
Inter_FB	PHC2	ENSG00000134686	1	-0.10995	0.127698	0.517683	0.152825	5938	6406	-0.237648	DW
Inter_FB	SFPQ	ENSG00000116560	1	-0.0863972	0.0890665	0.647693	0.428348	5938	6406	-0.175464	DW
Inter_FB	AGO3	ENSG00000126070	0.999634	-0.0490105	0.0562586	0.282082	0.123478	5938	6406	-0.105269	DW
Inter_FB	EVA1B	ENSG00000142694	1	0.0430108	-0.0313663	0.21354	0.243053	5938	6406	0.0743771	UP
Inter_FB	ZC3H12A	ENSG00000163874	0.984878	0.0326951	-0.0368241	0.106938	0.151421	5938	6406	0.0695192	UP
Inter_FB	C1orf122	ENSG00000197982	0.998204	-0.0339091	0.0511091	0.418154	0.307524	5938	6406	-0.0850182	DW
Inter_FB	NDUFS5	ENSG00000168653	1	-0.0921343	0.104938	0.835298	0.699813	5938	6406	-0.197073	DW
Inter_FB	YBX1	ENSG00000065978	0.953046	-0.0661877	0.0597934	0.922028	0.862941	5938	6406	-0.125981	DW
Inter_FB	SVBP	ENSG00000177868	1	0.0439711	-0.0371207	0.202762	0.26163	5938	6406	0.0810918	UP
Inter_FB	SLC2A1	ENSG00000117394	1	-0.0317371	0.0284715	0.096834	0.0176397	5938	6406	-0.0602086	DW
Inter_FB	EBNA1BP2	ENSG00000117395	1	-0.0469222	0.0532563	0.306332	0.176397	5938	6406	-0.100178	DW
Inter_FB	RPS8	ENSG00000142937	0.998876	-0.0521666	0.0813627	0.994779	0.98236	5938	6406	-0.133529	DW
Inter_FB	PLK3	ENSG00000173846	1	0.0446036	-0.0442518	0.122432	0.213238	5938	6406	0.0888554	UP
Inter_FB	CYP4B1	ENSG00000142973	1	-0.591819	0.661555	0.793028	0.237121	5938	6406	-1.25337	DW
Inter_FB	SPATA6	ENSG00000132122	1	-0.0497235	0.0674737	0.366285	0.187168	5938	6406	-0.117197	DW
Inter_FB	BTF3L4	ENSG00000134717	1	-0.058409	0.0708636	0.49158	0.301436	5938	6406	-0.129273	DW
Inter_FB	SCP2	ENSG00000116171	1	0.0986523	-0.0768788	0.51061	0.564315	5938	6406	0.175531	UP
Inter_FB	PODN	ENSG00000174348	1	-0.152044	0.217162	0.697204	0.473462	5938	6406	-0.369206	DW
Inter_FB	SLC1A7	ENSG00000162383	1	0.0198655	-0.0140284	0.048838	0.0697783	5938	6406	0.0338939	UP
Inter_FB	PLPP3	ENSG00000162407	1	-0.125266	0.255425	0.921186	0.816266	5938	6406	-0.380691	DW
Inter_FB	JUN	ENSG00000177606	1	0.365563	-0.339844	0.748905	0.835311	5938	6406	0.705407	UP
Inter_FB	LEPR	ENSG00000116678	1	0.0864352	-0.0565691	0.315594	0.364814	5938	6406	0.143004	UP
Inter_FB	SERBP1	ENSG00000142864	1	-0.184757	0.199012	0.813574	0.561037	5938	6406	-0.383769	DW
Inter_FB	NEGR1	ENSG00000172260	1	-0.0497465	0.107669	0.659987	0.51483	5938	6406	-0.157415	DW
Inter_FB	RABGGTB	ENSG00000137955	0.999469	-0.048762	0.0496234	0.311047	0.182173	5938	6406	-0.0983854	DW
Inter_FB	PTGFR	ENSG00000122420	1	0.10073	-0.0808365	0.182721	0.292226	5938	6406	0.181566	UP
Inter_FB	IFI44	ENSG00000137965	0.981913	0.0182281	-0.0177991	0.0688784	0.0941305	5938	6406	0.0360272	UP
Inter_FB	MCOLN3	ENSG00000055732	1	0.032837	-0.0228993	0.107949	0.146894	5938	6406	0.0557363	UP
Inter_FB	CYR61	ENSG00000142871	0.999999	0.118657	-0.0683241	0.544459	0.565095	5938	6406	0.186981	UP
Inter_FB	GBP2	ENSG00000162645	1	0.0733398	-0.0655502	0.254631	0.346082	5938	6406	0.13889	UP
Inter_FB	TGFBR3	ENSG00000069702	1	-0.241505	0.32092	0.80549	0.578832	5938	6406	-0.562425	DW
Inter_FB	F3	ENSG00000117525	1	-0.113432	0.151456	0.484507	0.306275	5938	6406	-0.264889	DW
Inter_FB	SNX7	ENSG00000162627	0.982639	0.0262869	-0.0188045	0.165207	0.191851	5938	6406	0.0450914	UP
Inter_FB	PALMD	ENSG00000099260	1	0.0782694	-0.0816903	0.0572583	0.0666563	5938	6406	0.15996	UP
Inter_FB	VCAM1	ENSG00000162692	0.999999	-0.0233977	0.029466	0.143819	0.118327	5938	6406	-0.0528636	DW
Inter_FB	GSTM5	ENSG00000134201	1	0.0575591	-0.0418695	0.166891	0.264127	5938	6406	0.0994286	UP
Inter_FB	GSTM3	ENSG00000134202	1	0.0696766	-0.0516073	0.308016	0.397752	5938	6406	0.121284	UP
Inter_FB	SLC16A4	ENSG00000168679	0.998619	-0.0241799	0.0354411	0.199394	0.146894	5938	6406	-0.0596211	DW
Inter_FB	RHOC	ENSG00000155366	1	0.098224	-0.0962058	0.390872	0.494536	5938	6406	0.19443	UP
Inter_FB	OLFML3	ENSG00000116774	1	-0.0245759	0.0703184	0.511452	0.430378	5938	6406	-0.0948943	DW
Inter_FB	ATP1A1	ENSG00000163399	1	-0.0673183	0.086583	0.637757	0.430534	5938	6406	-0.153901	DW
Inter_FB	PHGDH	ENSG00000092621	1	0.0674962	-0.0562552	0.127147	0.249454	5938	6406	0.123751	UP
Inter_FB	RP11-14N7.2	ENSG00000232527	1	0.0690902	-0.0436055	0.319805	0.369653	5938	6406	0.112696	UP
Inter_FB	ANKRD35	ENSG00000198483	1	0.0923385	-0.0742907	0.179185	0.327193	5938	6406	0.166629	UP
Inter_FB	LIX1L	ENSG00000271601	0.99999	0.0479631	-0.0487631	0.097676	0.125039	5938	6406	0.0967262	UP
Inter_FB	POLR3GL	ENSG00000121851	0.999988	0.0461711	-0.0460238	0.222634	0.247893	5938	6406	0.0921948	UP
Inter_FB	TXNIP	ENSG00000265972	1	-0.11227	0.227683	0.968845	0.926787	5938	6406	-0.339953	DW
Inter_FB	HIST2H2AC	ENSG00000184260	1	-0.0302851	0.0312956	0.165544	0.0394942	5938	6406	-0.0615808	DW
Inter_FB	MRPS21	ENSG00000266472	0.985473	-0.0408214	0.0629983	0.692657	0.544646	5938	6406	-0.10382	DW
Inter_FB	ECM1	ENSG00000143369	1	0.0708306	-0.0470884	0.287134	0.352794	5938	6406	0.117919	UP
Inter_FB	ADAMTSL4	ENSG00000143382	1	-0.0463298	0.0645525	0.335298	0.197315	5938	6406	-0.110882	DW
Inter_FB	CTSK	ENSG00000143387	1	0.101408	-0.0472475	0.463119	0.517484	5938	6406	0.148655	UP
Inter_FB	SELENBP1	ENSG00000143416	0.999948	0.0451795	-0.0321922	0.220781	0.28005	5938	6406	0.0773717	UP
Inter_FB	S100A10	ENSG00000197747	1	0.458049	-0.406319	0.774335	0.934749	5938	6406	0.864369	UP
Inter_FB	S100A11	ENSG00000163191	1	0.11052	-0.0554198	0.853149	0.856697	5938	6406	0.16594	UP
Inter_FB	S100A6	ENSG00000197956	1	0.241915	-0.168088	0.981138	0.992819	5938	6406	0.410002	UP
Inter_FB	S100A4	ENSG00000196154	1	0.518586	-0.474799	0.702088	0.95551	5938	6406	0.993385	UP
Inter_FB	SLC27A3	ENSG00000143554	1	0.024006	-0.0222186	0.0565847	0.103028	5938	6406	0.0462246	UP
Inter_FB	SLC39A1	ENSG00000143570	0.999882	0.0520903	-0.0352127	0.373358	0.405869	5938	6406	0.087303	UP
Inter_FB	ATP8B2	ENSG00000143515	0.996051	-0.0120637	0.0146548	0.0980128	0.0455823	5938	6406	-0.0267185	DW
Inter_FB	KRTCAP2	ENSG00000163463	1	0.0758661	-0.0556726	0.543449	0.583047	5938	6406	0.131539	UP
Inter_FB	THBS3	ENSG00000169231	0.999988	0.0204754	-0.0166144	0.0577636	0.0878864	5938	6406	0.0370899	UP
Inter_FB	LMNA	ENSG00000160789	1	0.144606	-0.130707	0.505894	0.741336	5938	6406	0.275312	UP
Inter_FB	PMF1	ENSG00000160783	0.921795	0.0300891	-0.0286157	0.210845	0.243366	5938	6406	0.0587048	UP
Inter_FB	GLMP	ENSG00000198715	0.998894	0.0258508	-0.0207983	0.12159	0.161255	5938	6406	0.046649	UP
Inter_FB	GPATCH4	ENSG00000160818	1	-0.0526879	0.0584479	0.279387	0.130815	5938	6406	-0.111136	DW
Inter_FB	CRABP2	ENSG00000143320	1	0.0288171	-0.0209933	0.0702257	0.136591	5938	6406	0.0498105	UP
Inter_FB	CADM3	ENSG00000162706	1	0.027964	-0.0244584	0.0464803	0.0894474	5938	6406	0.0524224	UP
Inter_FB	LINC01133	ENSG00000224259	0.999999	0.0180657	-0.0142614	0.0478276	0.0732126	5938	6406	0.0323271	UP
Inter_FB	PFDN2	ENSG00000143256	1	-0.0821592	0.0875693	0.545638	0.386513	5938	6406	-0.169728	DW
Inter_FB	ADAMTS4	ENSG00000158859	1	-0.029097	0.0354129	0.117043	0.104121	5938	6406	-0.0645099	DW
Inter_FB	HSPA6	ENSG00000173110	0.967867	0.0484718	-0.0742804	0.116706	0.124571	5938	6406	0.122752	UP
Inter_FB	UAP1	ENSG00000117143	1	-0.129393	0.1843	0.679017	0.500781	5938	6406	-0.313693	DW
Inter_FB	DDR2	ENSG00000162733	1	-0.0191452	0.0665173	0.557932	0.443178	5938	6406	-0.0856625	DW
Inter_FB	PBX1	ENSG00000185630	0.996917	0.0894392	-0.0664755	0.321826	0.258039	5938	6406	0.155915	UP
Inter_FB	MGST3	ENSG00000143198	1	0.124425	-0.102202	0.639104	0.720106	5938	6406	0.226627	UP
Inter_FB	MPZL1	ENSG00000197965	1	0.102582	-0.0659172	0.429101	0.50843	5938	6406	0.168499	UP
Inter_FB	DPT	ENSG00000143196	1	0.250419	-0.141508	0.707646	0.775523	5938	6406	0.391927	UP
Inter_FB	ATP1B1	ENSG00000143153	1	0.124078	-0.129281	0.0761199	0.123946	5938	6406	0.253359	UP
Inter_FB	PRRX1	ENSG00000116132	1	0.137466	-0.0827687	0.53806	0.535279	5938	6406	0.220235	UP
Inter_FB	RP1-79C4.4	ENSG00000271811	1	0.0221415	-0.0179035	0.0511957	0.0916328	5938	6406	0.040045	UP
Inter_FB	FMO3	ENSG00000007933	1	0.0351808	-0.0230745	0.129	0.160631	5938	6406	0.0582553	UP
Inter_FB	FMO2	ENSG00000094963	1	0.138679	-0.0752605	0.539407	0.577427	5938	6406	0.21394	UP
Inter_FB	MYOC	ENSG00000034971	1	0.183179	-0.0799594	0.617548	0.64705	5938	6406	0.263138	UP
Inter_FB	DNM3OS	ENSG00000230630	1	-0.0188464	0.0243841	0.131694	0.0811739	5938	6406	-0.0432305	DW
Inter_FB	PRDX6	ENSG00000117592	1	-0.311551	0.350366	0.887167	0.651733	5938	6406	-0.661917	DW
Inter_FB	CACYBP	ENSG00000116161	0.999873	0.0438284	-0.0734557	0.302459	0.353419	5938	6406	0.117284	UP
Inter_FB	KIAA0040	ENSG00000235750	1	-0.24663	0.281861	0.573594	0.23478	5938	6406	-0.52849	DW
Inter_FB	ANGPTL1	ENSG00000116194	1	-0.0766928	0.10741	0.454362	0.275367	5938	6406	-0.184102	DW
Inter_FB	TOR1AIP1	ENSG00000143337	0.915647	-0.0335827	0.0458089	0.387167	0.226819	5938	6406	-0.0793916	DW
Inter_FB	IER5	ENSG00000162783	1	0.0750375	-0.10291	0.175648	0.161879	5938	6406	0.177947	UP
Inter_FB	GLUL	ENSG00000135821	1	-0.263849	0.363295	0.932806	0.832189	5938	6406	-0.627144	DW
Inter_FB	RGS16	ENSG00000143333	1	0.0869498	-0.0865447	0.0892556	0.20793	5938	6406	0.173495	UP
Inter_FB	LAMC1	ENSG00000135862	1	-0.112506	0.197934	0.818457	0.658289	5938	6406	-0.310439	DW
Inter_FB	LAMC2	ENSG00000058085	1	-0.0290852	0.0458793	0.241664	0.166719	5938	6406	-0.0749645	DW
Inter_FB	RGL1	ENSG00000143344	1	-0.0246688	0.0324795	0.198215	0.117234	5938	6406	-0.0571484	DW
Inter_FB	CFH	ENSG00000000971	1	-0.106387	0.191427	0.798249	0.609273	5938	6406	-0.297815	DW
Inter_FB	TMEM9	ENSG00000116857	0.999872	0.0483884	-0.0355108	0.232233	0.285982	5938	6406	0.0838992	UP
Inter_FB	CSRP1	ENSG00000159176	1	0.071802	-0.0779494	0.209161	0.317671	5938	6406	0.149751	UP
Inter_FB	RNPEP	ENSG00000176393	0.908915	0.0246515	-0.0246382	0.118558	0.149391	5938	6406	0.0492897	UP
Inter_FB	PPP1R12B	ENSG00000077157	1	0.105521	-0.111537	0.0998653	0.0811739	5938	6406	0.217057	UP
Inter_FB	BTG2	ENSG00000159388	0.999023	0.0975813	-0.0914732	0.566015	0.557446	5938	6406	0.189054	UP
Inter_FB	PRELP	ENSG00000188783	1	-0.352319	0.45916	0.895419	0.662816	5938	6406	-0.81148	DW
Inter_FB	SNRPE	ENSG00000182004	0.997597	-0.0466417	0.062235	0.633883	0.53247	5938	6406	-0.108877	DW
Inter_FB	RAB29	ENSG00000117280	1	0.041645	-0.0421551	0.0703941	0.13503	5938	6406	0.0838001	UP
Inter_FB	CD34	ENSG00000174059	1	0.134132	-0.105234	0.298417	0.456291	5938	6406	0.239367	UP
Inter_FB	HSD11B1	ENSG00000117594	1	-0.0965004	0.12436	0.399461	0.209335	5938	6406	-0.220861	DW
Inter_FB	SERTAD4-AS1	ENSG00000203706	1	0.0465186	-0.0407471	0.057932	0.133937	5938	6406	0.0872657	UP
Inter_FB	SERTAD4	ENSG00000082497	1	0.0362324	-0.0320934	0.023577	0.0864814	5938	6406	0.0683258	UP
Inter_FB	ATF3	ENSG00000162772	1	0.165804	-0.16296	0.306164	0.498439	5938	6406	0.328764	UP
Inter_FB	PTPN14	ENSG00000152104	0.92983	0.0542583	-0.0507313	0.0707309	0.0635342	5938	6406	0.10499	UP
Inter_FB	RRP15	ENSG00000067533	0.999169	-0.0408936	0.0476876	0.288144	0.155323	5938	6406	-0.0885812	DW
Inter_FB	LYPLAL1	ENSG00000143353	0.981087	0.0498915	-0.041507	0.171943	0.180456	5938	6406	0.0913985	UP
Inter_FB	CAPN2	ENSG00000162909	1	0.0925335	-0.0843732	0.287976	0.418202	5938	6406	0.176907	UP
Inter_FB	EPHX1	ENSG00000143819	1	0.179197	-0.126516	0.500337	0.67468	5938	6406	0.305713	UP
Inter_FB	GUK1	ENSG00000143774	1	0.0936827	-0.0948894	0.627316	0.641898	5938	6406	0.188572	UP
Inter_FB	C1orf198	ENSG00000119280	1	0.0506131	-0.0472695	0.0781408	0.141274	5938	6406	0.0978826	UP
Inter_FB	EGLN1	ENSG00000135766	1	0.104563	-0.105795	0.189795	0.115985	5938	6406	0.210358	UP
Inter_FB	DISC1	ENSG00000162946	0.998988	-0.0223484	0.0249567	0.0941394	0.0209179	5938	6406	-0.0473051	DW
Inter_FB	IRF2BP2	ENSG00000168264	0.996286	0.058571	-0.0615524	0.280566	0.279426	5938	6406	0.120123	UP
Inter_FB	TOMM20	ENSG00000173726	0.997818	-0.0544821	0.0656801	0.693836	0.488136	5938	6406	-0.120162	DW
Inter_FB	NID1	ENSG00000116962	1	-0.249814	0.307855	0.750758	0.412894	5938	6406	-0.557669	DW
Inter_FB	MAP1LC3C	ENSG00000197769	1	-0.0673077	0.0784457	0.204109	0.0599438	5938	6406	-0.145753	DW
Inter_FB	AKT3	ENSG00000117020	0.999762	-0.046174	0.0544135	0.3129	0.1202	5938	6406	-0.100588	DW
Inter_FB	HNRNPU	ENSG00000153187	0.999501	-0.0683682	0.0681421	0.666386	0.444271	5938	6406	-0.13651	DW
Inter_FB	CNST	ENSG00000162852	1	0.0600557	-0.0627863	0.0651735	0.0477677	5938	6406	0.122842	UP
Inter_FB	PXDN	ENSG00000130508	1	-0.0435479	0.0552423	0.27383	0.150952	5938	6406	-0.0987902	DW
Inter_FB	ADI1	ENSG00000182551	1	-0.062838	0.0863575	0.617716	0.499376	5938	6406	-0.149196	DW
Inter_FB	RNF144A	ENSG00000151692	1	-0.0450961	0.0545168	0.219266	0.100062	5938	6406	-0.099613	DW
Inter_FB	ID2	ENSG00000115738	1	0.141846	-0.14634	0.306501	0.491102	5938	6406	0.288186	UP
Inter_FB	ODC1	ENSG00000115758	1	-0.0704541	0.0592312	0.249242	0.0669685	5938	6406	-0.129685	DW
Inter_FB	OSR1	ENSG00000143867	0.999959	0.0212607	-0.00782924	0.15965	0.173431	5938	6406	0.0290899	UP
Inter_FB	LAPTM4A	ENSG00000068697	0.999936	0.115642	-0.0230549	0.947625	0.926943	5938	6406	0.138697	UP
Inter_FB	ADCY3	ENSG00000138031	1	-0.0325295	0.0432014	0.277198	0.16266	5938	6406	-0.0757308	DW
Inter_FB	EMILIN1	ENSG00000138080	1	0.0524531	-0.0419717	0.149882	0.24758	5938	6406	0.0944248	UP
Inter_FB	MPV17	ENSG00000115204	1	-0.100569	0.0984229	0.19131	0.149079	5938	6406	-0.198992	DW
Inter_FB	PPP1CB	ENSG00000213639	0.999979	-0.0868235	0.0764016	0.624284	0.363722	5938	6406	-0.163225	DW
Inter_FB	WDR43	ENSG00000163811	1	-0.0600818	0.0668141	0.334793	0.129878	5938	6406	-0.126896	DW
Inter_FB	CRIM1	ENSG00000150938	1	0.121496	-0.12908	0.0890872	0.0778957	5938	6406	0.250576	UP
Inter_FB	FEZ2	ENSG00000171055	1	0.105812	-0.111582	0.204783	0.231814	5938	6406	0.217394	UP
Inter_FB	VIT	ENSG00000205221	1	-0.0462496	0.0924088	0.559279	0.450671	5938	6406	-0.138658	DW
Inter_FB	CEBPZ	ENSG00000115816	1	-0.0588602	0.0634307	0.397945	0.214799	5938	6406	-0.122291	DW
Inter_FB	CYP1B1	ENSG00000138061	1	-0.0225627	0.0677092	0.466655	0.405089	5938	6406	-0.0902719	DW
Inter_FB	SRSF7	ENSG00000115875	0.999999	-0.084664	0.08165	0.658134	0.462067	5938	6406	-0.166314	DW
Inter_FB	ZFP36L2	ENSG00000152518	0.999562	0.102695	-0.0424108	0.866622	0.850609	5938	6406	0.145106	UP
Inter_FB	PLEKHH2	ENSG00000152527	1	0.0448754	-0.0337146	0.167396	0.193881	5938	6406	0.07859	UP
Inter_FB	SIX2	ENSG00000170577	0.999924	-0.0152518	0.0192146	0.0924554	0.0452701	5938	6406	-0.0344665	DW
Inter_FB	RHOQ	ENSG00000119729	1	-0.0628518	0.0775896	0.478612	0.228536	5938	6406	-0.140441	DW
Inter_FB	SPTBN1	ENSG00000115306	0.989879	0.0774648	-0.0383064	0.676996	0.564159	5938	6406	0.115771	UP
Inter_FB	RTN4	ENSG00000115310	1	0.140283	-0.0941415	0.829235	0.815173	5938	6406	0.234425	UP
Inter_FB	EFEMP1	ENSG00000115380	1	0.521163	-0.411789	0.69771	0.890571	5938	6406	0.932953	UP
Inter_FB	CCDC85A	ENSG00000055813	1	0.0238642	-0.021189	0.0481644	0.0743053	5938	6406	0.0450531	UP
Inter_FB	REL	ENSG00000162924	0.999593	0.0323451	-0.0667473	0.110307	0.131908	5938	6406	0.0990924	UP
Inter_FB	CCT4	ENSG00000115484	0.966102	-0.0554397	0.0535868	0.558269	0.404465	5938	6406	-0.109027	DW
Inter_FB	PNO1	ENSG00000115946	1	-0.0640653	0.0696546	0.26002	0.102404	5938	6406	-0.13372	DW
Inter_FB	AAK1	ENSG00000115977	0.999964	0.0734747	-0.0828988	0.171943	0.143928	5938	6406	0.156373	UP
Inter_FB	ANXA4	ENSG00000196975	1	0.0830644	-0.0612291	0.373526	0.412738	5938	6406	0.144294	UP
Inter_FB	SNRPG	ENSG00000143977	0.999995	-0.0675488	0.0719949	0.631526	0.516547	5938	6406	-0.139544	DW
Inter_FB	MPHOSPH10	ENSG00000124383	1	-0.0466215	0.0545999	0.336982	0.172807	5938	6406	-0.101221	DW
Inter_FB	SPR	ENSG00000116096	0.947372	0.0238478	-0.0187358	0.103065	0.141898	5938	6406	0.0425837	UP
Inter_FB	MTHFD2	ENSG00000065911	1	-0.1509	0.150425	0.445268	0.185607	5938	6406	-0.301324	DW
Inter_FB	TMSB10	ENSG00000034510	1	0.191315	-0.192583	0.944594	0.938183	5938	6406	0.383897	UP
Inter_FB	RETSAT	ENSG00000042445	1	0.0730922	-0.0728516	0.063321	0.0560412	5938	6406	0.145944	UP
Inter_FB	LINC00152	ENSG00000222041	1	0.0414172	-0.0514514	0.117716	0.199344	5938	6406	0.0928686	UP
Inter_FB	LONRF2	ENSG00000170500	1	-0.0792438	0.088639	0.214214	0.0315329	5938	6406	-0.167883	DW
Inter_FB	MAP4K4	ENSG00000071054	0.95278	0.0483851	-0.0491847	0.21034	0.174836	5938	6406	0.0975698	UP
Inter_FB	IL1R1	ENSG00000115594	1	-0.118189	0.143437	0.51061	0.204027	5938	6406	-0.261625	DW
Inter_FB	RP11-65I12.1	ENSG00000274877	0.998774	-0.0191821	0.0211761	0.112327	0.0204496	5938	6406	-0.0403582	DW
Inter_FB	DDX18	ENSG00000088205	1	-0.0824712	0.0954935	0.597171	0.387293	5938	6406	-0.177965	DW
Inter_FB	DBI	ENSG00000155368	0.99997	0.0712279	-0.0638653	0.578309	0.65064	5938	6406	0.135093	UP
Inter_FB	NIFK	ENSG00000155438	1	-0.0617129	0.0748783	0.44611	0.257103	5938	6406	-0.136591	DW
Inter_FB	GYPC	ENSG00000136732	0.999997	0.0865435	-0.0485894	0.696362	0.699969	5938	6406	0.135133	UP
Inter_FB	BIN1	ENSG00000136717	1	0.0964699	-0.108965	0.213708	0.305807	5938	6406	0.205435	UP
Inter_FB	CCDC115	ENSG00000136710	0.998999	0.0344255	-0.0280162	0.192321	0.237121	5938	6406	0.0624417	UP
Inter_FB	IMP4	ENSG00000136718	1	-0.0604877	0.0664128	0.357359	0.205276	5938	6406	-0.1269	DW
Inter_FB	R3HDM1	ENSG00000048991	1	0.0714629	-0.0722014	0.0564163	0.049641	5938	6406	0.143664	UP
Inter_FB	ZEB2	ENSG00000169554	0.999965	0.058395	-0.065983	0.311553	0.275055	5938	6406	0.124378	UP
Inter_FB	KIF5C	ENSG00000168280	1	-0.0662215	0.0720366	0.16487	0.00983453	5938	6406	-0.138258	DW
Inter_FB	RIF1	ENSG00000080345	0.986766	-0.0646357	0.0710323	0.335635	0.188729	5938	6406	-0.135668	DW
Inter_FB	NR4A2	ENSG00000153234	0.90311	0.0311811	-0.0546257	0.0995285	0.216516	5938	6406	0.0858068	UP
Inter_FB	CD302	ENSG00000241399	1	-0.0418568	0.0662024	0.490232	0.334374	5938	6406	-0.108059	DW
Inter_FB	DPP4	ENSG00000197635	1	0.0308607	-0.0227704	0.10576	0.141742	5938	6406	0.0536311	UP
Inter_FB	FAP	ENSG00000078098	1	0.0709267	-0.0376793	0.332435	0.363565	5938	6406	0.108606	UP
Inter_FB	SCN7A	ENSG00000136546	1	-0.132963	0.161134	0.398619	0.1995	5938	6406	-0.294097	DW
Inter_FB	CYBRD1	ENSG00000071967	0.953807	0.0262533	0.0547341	0.814584	0.733999	5938	6406	-0.0284808	DW
Inter_FB	LINC01116	ENSG00000163364	1	0.0358646	-0.0295443	0.0956551	0.158601	5938	6406	0.0654089	UP
Inter_FB	CALCRL	ENSG00000064989	1	-0.0415948	0.0479885	0.215056	0.101623	5938	6406	-0.0895833	DW
Inter_FB	TFPI	ENSG00000003436	1	-0.107216	0.1777	0.867801	0.640962	5938	6406	-0.284916	DW
Inter_FB	COL3A1	ENSG00000168542	1	0.173288	-0.135324	0.326878	0.422885	5938	6406	0.308612	UP
Inter_FB	SLC40A1	ENSG00000138449	1	0.0483572	-0.04613	0.117716	0.167343	5938	6406	0.0944872	UP
Inter_FB	STAT1	ENSG00000115415	0.927915	-0.0251911	0.0295183	0.226002	0.130659	5938	6406	-0.0547094	DW
Inter_FB	STK17B	ENSG00000081320	1	-0.0591495	0.05059	0.278377	0.116766	5938	6406	-0.109739	DW
Inter_FB	AOX1	ENSG00000138356	1	-0.258487	0.299197	0.641799	0.233687	5938	6406	-0.557685	DW
Inter_FB	BZW1	ENSG00000082153	1	-0.144054	0.174527	0.776187	0.518576	5938	6406	-0.318581	DW
Inter_FB	CLK1	ENSG00000013441	0.940018	0.0576282	-0.0663386	0.442405	0.43631	5938	6406	0.123967	UP
Inter_FB	NOP58	ENSG00000055044	0.99992	-0.0651312	0.0626596	0.354496	0.177802	5938	6406	-0.127791	DW
Inter_FB	CYP20A1	ENSG00000119004	1	-0.0615512	0.0720963	0.417481	0.231658	5938	6406	-0.133647	DW
Inter_FB	EEF1B2	ENSG00000114942	1	-0.110125	0.116275	0.920175	0.813456	5938	6406	-0.2264	DW
Inter_FB	GPR1	ENSG00000183671	1	0.020693	-0.0163227	0.0412597	0.0769591	5938	6406	0.0370157	UP
Inter_FB	ACADL	ENSG00000115361	1	-0.0596672	0.0699982	0.20293	0.0802373	5938	6406	-0.129665	DW
Inter_FB	RPL37A	ENSG00000197756	0.99993	-0.0500847	0.0735956	0.993264	0.981892	5938	6406	-0.12368	DW
Inter_FB	IGFBP5	ENSG00000115461	1	-0.275948	0.326374	0.640788	0.478926	5938	6406	-0.602322	DW
Inter_FB	TNS1	ENSG00000079308	0.974597	0.0536766	-0.0517869	0.220613	0.198564	5938	6406	0.105464	UP
Inter_FB	CYP27A1	ENSG00000135929	0.998961	0.0491663	-0.0329787	0.199057	0.261942	5938	6406	0.0821451	UP
Inter_FB	SERPINE2	ENSG00000135919	1	0.107456	-0.088691	0.142641	0.294411	5938	6406	0.196147	UP
Inter_FB	AC009410.1	ENSG00000232023	1	-0.0121334	0.0162309	0.072415	0.0390259	5938	6406	-0.0283643	DW
Inter_FB	PID1	ENSG00000153823	1	-0.172288	0.238413	0.759852	0.50921	5938	6406	-0.410701	DW
Inter_FB	DNER	ENSG00000187957	1	-0.0361947	0.0402388	0.109128	0.0124883	5938	6406	-0.0764335	DW
Inter_FB	SP100	ENSG00000067066	0.993147	0.0413366	-0.0404594	0.349107	0.310802	5938	6406	0.081796	UP
Inter_FB	ITM2C	ENSG00000135916	1	0.0708391	-0.0699869	0.187268	0.319076	5938	6406	0.140826	UP
Inter_FB	NCL	ENSG00000115053	1	-0.147909	0.155626	0.773661	0.498595	5938	6406	-0.303535	DW
Inter_FB	PTMA	ENSG00000187514	1	-0.195462	0.204436	0.988043	0.975492	5938	6406	-0.399898	DW
Inter_FB	EFHD1	ENSG00000115468	1	-0.231674	0.273028	0.641462	0.324383	5938	6406	-0.504702	DW
Inter_FB	ACKR3	ENSG00000144476	1	-0.179127	0.229304	0.581846	0.327349	5938	6406	-0.408431	DW
Inter_FB	COL6A3	ENSG00000163359	1	-0.152949	0.284664	0.922533	0.786294	5938	6406	-0.437613	DW
Inter_FB	MLPH	ENSG00000115648	0.999968	-0.0154172	0.0185714	0.0853823	0.0348111	5938	6406	-0.0339886	DW
Inter_FB	BHLHE40	ENSG00000134107	0.998174	0.0706702	-0.0705757	0.132199	0.306431	5938	6406	0.141246	UP
Inter_FB	HRH1	ENSG00000196639	0.959301	0.0197231	-0.0136202	0.0970024	0.116766	5938	6406	0.0333434	UP
Inter_FB	TIMP4	ENSG00000157150	1	-0.0613496	0.0698435	0.283766	0.14221	5938	6406	-0.131193	DW
Inter_FB	RPL32	ENSG00000144713	0.999999	-0.0511863	0.0803551	0.996127	0.989697	5938	6406	-0.131541	DW
Inter_FB	FBLN2	ENSG00000163520	1	0.287655	-0.188614	0.712529	0.826569	5938	6406	0.476269	UP
Inter_FB	SLC6A6	ENSG00000131389	0.951483	0.0412534	-0.0441674	0.0597844	0.0986575	5938	6406	0.0854208	UP
Inter_FB	SH3BP5	ENSG00000131370	1	-0.0627133	0.0926374	0.610812	0.412738	5938	6406	-0.155351	DW
Inter_FB	BTD	ENSG00000169814	0.973226	0.0238626	-0.0219597	0.0483328	0.0774274	5938	6406	0.0458223	UP
Inter_FB	GALNT15	ENSG00000131386	1	-0.308029	0.392593	0.774503	0.519045	5938	6406	-0.700622	DW
Inter_FB	UBE2E2	ENSG00000182247	1	0.121376	-0.11365	0.168238	0.163441	5938	6406	0.235026	UP
Inter_FB	AZI2	ENSG00000163512	1	-0.0563943	0.0802842	0.515493	0.333281	5938	6406	-0.136679	DW
Inter_FB	TGFBR2	ENSG00000163513	1	-0.204551	0.275788	0.835298	0.591008	5938	6406	-0.480339	DW
Inter_FB	CMTM8	ENSG00000170293	1	0.0589217	-0.0503909	0.115359	0.205432	5938	6406	0.109313	UP
Inter_FB	GLB1	ENSG00000170266	0.972683	0.0309317	-0.0260858	0.108117	0.14986	5938	6406	0.0570175	UP
Inter_FB	CTDSPL	ENSG00000144677	0.999991	-0.0272423	0.0351536	0.216066	0.122541	5938	6406	-0.0623959	DW
Inter_FB	CSRNP1	ENSG00000144655	1	0.0659288	-0.0705805	0.154092	0.284577	5938	6406	0.136509	UP
Inter_FB	EIF1B	ENSG00000114784	0.901391	-0.0583461	0.0654769	0.651398	0.514205	5938	6406	-0.123823	DW
Inter_FB	SS18L2	ENSG00000008324	0.999906	-0.0334297	0.0387595	0.306164	0.204808	5938	6406	-0.0721892	DW
Inter_FB	NKTR	ENSG00000114857	0.999931	0.0719693	-0.0722804	0.396093	0.32813	5938	6406	0.14425	UP
Inter_FB	HIGD1A	ENSG00000181061	0.999993	-0.0370467	0.0462281	0.405861	0.277708	5938	6406	-0.0832748	DW
Inter_FB	TMA7	ENSG00000232112	0.995235	-0.0601201	0.0753545	0.903671	0.802997	5938	6406	-0.135475	DW
Inter_FB	SHISA5	ENSG00000164054	0.96908	0.0357209	-0.0269817	0.284944	0.294411	5938	6406	0.0627026	UP
Inter_FB	GNAI2	ENSG00000114353	1	0.0794165	-0.0979984	0.350623	0.325944	5938	6406	0.177415	UP
Inter_FB	IFRD2	ENSG00000214706	0.999997	-0.0502493	0.0539058	0.22617	0.114112	5938	6406	-0.104155	DW
Inter_FB	HYAL2	ENSG00000068001	1	0.0341355	-0.0435054	0.0471539	0.0785201	5938	6406	0.0776409	UP
Inter_FB	RRP9	ENSG00000114767	1	-0.0494447	0.055144	0.197204	0.0758664	5938	6406	-0.104589	DW
Inter_FB	ABHD14A	ENSG00000248487	0.999173	0.0295289	-0.0201305	0.161334	0.201842	5938	6406	0.0496594	UP
Inter_FB	TWF2	ENSG00000247596	1	0.0448272	-0.04715	0.136073	0.214643	5938	6406	0.0919772	UP
Inter_FB	GNL3	ENSG00000163938	1	-0.0523522	0.0577186	0.3742	0.230409	5938	6406	-0.110071	DW
Inter_FB	SPCS1	ENSG00000114902	0.992867	-0.0523469	0.0670083	0.728528	0.592413	5938	6406	-0.119355	DW
Inter_FB	SELK	ENSG00000113811	0.999829	-0.0844442	0.0612501	0.597676	0.501561	5938	6406	-0.145694	DW
Inter_FB	FLNB	ENSG00000136068	1	0.0264679	-0.02938	0.0463119	0.0808617	5938	6406	0.0558478	UP
Inter_FB	ACOX2	ENSG00000168306	0.999383	0.0161546	-0.0130091	0.0378915	0.0746175	5938	6406	0.0291637	UP
Inter_FB	FAM107A	ENSG00000168309	0.999986	-0.0263601	0.024867	0.141967	0.0485482	5938	6406	-0.0512272	DW
Inter_FB	FHIT	ENSG00000189283	0.999981	0.0836365	-0.0808123	0.0564163	0.0457384	5938	6406	0.164449	UP
Inter_FB	PRICKLE2-AS1	ENSG00000241111	1	-0.0221626	0.0255188	0.0810037	0.0263815	5938	6406	-0.0476814	DW
Inter_FB	PRICKLE2	ENSG00000163637	1	-0.0484894	0.057395	0.206804	0.0803934	5938	6406	-0.105884	DW
Inter_FB	MITF	ENSG00000187098	1	0.0998377	-0.0902983	0.122432	0.211364	5938	6406	0.190136	UP
Inter_FB	ROBO1	ENSG00000169855	0.96692	0.0524953	-0.0434199	0.122937	0.114892	5938	6406	0.0959153	UP
Inter_FB	VGLL3	ENSG00000206538	1	-0.0438872	0.0633154	0.32031	0.200437	5938	6406	-0.107203	DW
Inter_FB	PROS1	ENSG00000184500	1	-0.0242378	0.0394071	0.311216	0.214643	5938	6406	-0.0636449	DW
Inter_FB	COL8A1	ENSG00000144810	1	0.0763026	-0.0589903	0.166049	0.266001	5938	6406	0.135293	UP
Inter_FB	FILIP1L	ENSG00000168386	0.953132	0.0934214	-0.073942	0.261704	0.298782	5938	6406	0.167363	UP
Inter_FB	NIT2	ENSG00000114021	0.990081	-0.0358568	0.0452713	0.298249	0.20793	5938	6406	-0.0811281	DW
Inter_FB	TMEM45A	ENSG00000181458	1	-0.0194117	0.0419953	0.319973	0.270996	5938	6406	-0.061407	DW
Inter_FB	ABI3BP	ENSG00000154175	1	-0.104028	0.144143	0.52745	0.29207	5938	6406	-0.248171	DW
Inter_FB	RPL24	ENSG00000114391	0.999985	-0.0507785	0.0889	0.989222	0.971901	5938	6406	-0.139678	DW
Inter_FB	NFKBIZ	ENSG00000144802	0.999137	0.0585395	-0.0589512	0.365106	0.335935	5938	6406	0.117491	UP
Inter_FB	ALCAM	ENSG00000170017	0.999837	0.018034	-0.0192281	0.0690468	0.0640025	5938	6406	0.0372621	UP
Inter_FB	CBLB	ENSG00000114423	1	-0.0721355	0.100784	0.526945	0.312363	5938	6406	-0.172919	DW
Inter_FB	BBX	ENSG00000114439	1	0.0798967	-0.0746027	0.327551	0.364034	5938	6406	0.154499	UP
Inter_FB	CD47	ENSG00000196776	1	0.0610688	-0.0568672	0.308185	0.350921	5938	6406	0.117936	UP
Inter_FB	CCDC80	ENSG00000091986	0.99946	0.065066	-0.00104618	0.562142	0.50843	5938	6406	0.0661121	UP
Inter_FB	BOC	ENSG00000144857	1	0.0837629	-0.0440573	0.376053	0.441773	5938	6406	0.12782	UP
Inter_FB	ZBTB20	ENSG00000181722	0.91024	0.0889379	-0.0590611	0.54547	0.458164	5938	6406	0.147999	UP
Inter_FB	FSTL1	ENSG00000163430	1	-0.00724022	0.1042	0.851465	0.745551	5938	6406	-0.11144	DW
Inter_FB	HEG1	ENSG00000173706	0.999985	0.0316699	-0.0298299	0.102223	0.142523	5938	6406	0.0614998	UP
Inter_FB	KLF15	ENSG00000163884	0.989375	-0.0282318	0.0346213	0.181711	0.0497971	5938	6406	-0.0628531	DW
Inter_FB	ABTB1	ENSG00000114626	0.997596	0.0411425	-0.0365119	0.208319	0.245239	5938	6406	0.0776544	UP
Inter_FB	MGLL	ENSG00000074416	1	0.0688424	-0.0674402	0.205962	0.326725	5938	6406	0.136283	UP
Inter_FB	CNBP	ENSG00000169714	1	-0.124683	0.141058	0.869485	0.766469	5938	6406	-0.265741	DW
Inter_FB	H1FX	ENSG00000184897	0.985264	-0.0480206	0.0602125	0.579151	0.350453	5938	6406	-0.108233	DW
Inter_FB	NUDT16	ENSG00000198585	1	-0.080425	0.0878295	0.36359	0.124259	5938	6406	-0.168254	DW
Inter_FB	MRPL3	ENSG00000114686	0.964783	-0.0357035	0.0429895	0.369653	0.224945	5938	6406	-0.078693	DW
Inter_FB	ACKR4	ENSG00000129048	1	0.0252994	-0.0212795	0.0333446	0.072276	5938	6406	0.0465789	UP
Inter_FB	CLSTN2	ENSG00000158258	1	-0.0559262	0.065051	0.202088	0.0604121	5938	6406	-0.120977	DW
Inter_FB	ZBTB38	ENSG00000177311	0.999328	0.0651188	-0.0599744	0.291007	0.262566	5938	6406	0.125093	UP
Inter_FB	PCOLCE2	ENSG00000163710	1	0.0679177	-0.00926353	0.522398	0.518264	5938	6406	0.0771812	UP
Inter_FB	PLSCR4	ENSG00000114698	0.999443	0.0352793	-0.0171836	0.281913	0.299095	5938	6406	0.052463	UP
Inter_FB	AGTR1	ENSG00000144891	1	0.0767648	-0.0175905	0.58353	0.581642	5938	6406	0.0943552	UP
Inter_FB	CPB1	ENSG00000153002	1	0.228761	-0.17973	0.302796	0.496566	5938	6406	0.408491	UP
Inter_FB	PFN2	ENSG00000070087	0.976557	0.0394647	-0.0369189	0.15965	0.224945	5938	6406	0.0763835	UP
Inter_FB	ARHGEF26	ENSG00000114790	1	-0.0242289	0.0294508	0.1226	0.054168	5938	6406	-0.0536797	DW
Inter_FB	MME	ENSG00000196549	1	-0.0600901	0.0841729	0.349949	0.191071	5938	6406	-0.144263	DW
Inter_FB	SSR3	ENSG00000114850	0.996261	-0.0427137	0.0545325	0.570057	0.424758	5938	6406	-0.0972463	DW
Inter_FB	TIPARP	ENSG00000163659	0.99939	0.048215	-0.0431304	0.190637	0.199032	5938	6406	0.0913454	UP
Inter_FB	CCNL1	ENSG00000163660	1	0.107598	-0.09067	0.644662	0.600219	5938	6406	0.198268	UP
Inter_FB	PTX3	ENSG00000163661	1	-0.114191	0.128811	0.170765	0.0702466	5938	6406	-0.243001	DW
Inter_FB	RARRES1	ENSG00000118849	1	0.109885	-0.0637532	0.391209	0.453169	5938	6406	0.173639	UP
Inter_FB	BCHE	ENSG00000114200	1	0.0203987	-0.0126658	0.0995285	0.133469	5938	6406	0.0330645	UP
Inter_FB	CLDN11	ENSG00000013297	1	0.0760591	-0.0500099	0.25581	0.310802	5938	6406	0.126069	UP
Inter_FB	RPL22L1	ENSG00000163584	1	-0.0762777	0.085413	0.592287	0.440212	5938	6406	-0.161691	DW
Inter_FB	TNFSF10	ENSG00000121858	1	0.186883	-0.155263	0.341698	0.546363	5938	6406	0.342147	UP
Inter_FB	USP13	ENSG00000058056	0.932324	0.0610589	-0.0641147	0.0666891	0.0423041	5938	6406	0.125174	UP
Inter_FB	ABCC5	ENSG00000114770	0.99545	0.0642644	-0.0678309	0.0634894	0.0465189	5938	6406	0.132095	UP
Inter_FB	EIF4G1	ENSG00000114867	1	-0.0432047	0.0486885	0.345908	0.202779	5938	6406	-0.0918932	DW
Inter_FB	MAGEF1	ENSG00000177383	0.999995	0.0356619	-0.0304495	0.133715	0.18311	5938	6406	0.0661114	UP
Inter_FB	EIF4A2	ENSG00000156976	1	-0.108455	0.129013	0.856517	0.739775	5938	6406	-0.237469	DW
Inter_FB	MASP1	ENSG00000127241	0.999985	-0.00996554	0.0142289	0.0739306	0.0490165	5938	6406	-0.0241944	DW
Inter_FB	LPP	ENSG00000145012	1	-0.0933501	0.125305	0.737622	0.430846	5938	6406	-0.218655	DW
Inter_FB	FAM43A	ENSG00000185112	1	0.0519105	-0.0486919	0.0926238	0.178895	5938	6406	0.100602	UP
Inter_FB	APOD	ENSG00000189058	1	0.136155	0.208888	0.993937	0.984702	5938	6406	-0.0727326	DW
Inter_FB	DLG1	ENSG00000075711	0.999892	0.0755156	-0.076101	0.122095	0.0883547	5938	6406	0.151617	UP
Inter_FB	SPON2	ENSG00000159674	1	0.161955	-0.131319	0.256147	0.457071	5938	6406	0.293273	UP
Inter_FB	MXD4	ENSG00000123933	0.999055	0.0373076	-0.039756	0.180195	0.145957	5938	6406	0.0770636	UP
Inter_FB	NOP14	ENSG00000087269	0.999656	-0.0252647	0.0281162	0.158302	0.0547924	5938	6406	-0.053381	DW
Inter_FB	MSX1	ENSG00000163132	0.934182	-0.0109331	0.0204661	0.182048	0.138152	5938	6406	-0.0313992	DW
Inter_FB	GRPEL1	ENSG00000109519	0.999926	-0.0451446	0.0452296	0.281745	0.16828	5938	6406	-0.0903742	DW
Inter_FB	HTRA3	ENSG00000170801	1	-0.191877	0.261263	0.702593	0.474243	5938	6406	-0.45314	DW
Inter_FB	HS3ST1	ENSG00000002587	1	-0.0265501	0.0327487	0.145504	0.0691539	5938	6406	-0.0592988	DW
Inter_FB	SOD3	ENSG00000109610	1	0.19261	-0.13303	0.602055	0.697003	5938	6406	0.32564	UP
Inter_FB	RBPJ	ENSG00000168214	1	0.142085	-0.116273	0.543786	0.590072	5938	6406	0.258359	UP
Inter_FB	FAM114A1	ENSG00000197712	1	0.065238	-0.0464734	0.254968	0.332969	5938	6406	0.111711	UP
Inter_FB	RPL9	ENSG00000163682	0.99884	-0.0389869	0.0702013	0.992759	0.981424	5938	6406	-0.109188	DW
Inter_FB	SMIM14	ENSG00000163683	1	-0.068684	0.111619	0.65325	0.494068	5938	6406	-0.180303	DW
Inter_FB	SHISA3	ENSG00000178343	1	-0.0696021	0.0819773	0.215898	0.0938183	5938	6406	-0.151579	DW
Inter_FB	PDGFRA	ENSG00000134853	1	-0.173019	0.245169	0.754294	0.518108	5938	6406	-0.418188	DW
Inter_FB	PAICS	ENSG00000128050	0.997925	-0.0323075	0.034339	0.208319	0.0980331	5938	6406	-0.0666465	DW
Inter_FB	IGFBP7	ENSG00000163453	1	-0.0867075	0.207314	0.878242	0.850921	5938	6406	-0.294021	DW
Inter_FB	CXCL1	ENSG00000163739	1	0.0502543	-0.0493061	0.0390704	0.103653	5938	6406	0.0995604	UP
Inter_FB	CXCL2	ENSG00000081041	0.999882	0.0588653	-0.0690346	0.109801	0.226819	5938	6406	0.1279	UP
Inter_FB	USO1	ENSG00000138768	1	0.0930678	-0.0893267	0.232738	0.212769	5938	6406	0.182394	UP
Inter_FB	SCARB2	ENSG00000138760	1	0.0868463	-0.070058	0.377737	0.374805	5938	6406	0.156904	UP
Inter_FB	2022-09-11	ENSG00000138758	1	-0.163919	0.186438	0.518693	0.228692	5938	6406	-0.350357	DW
Inter_FB	CCNG2	ENSG00000138764	1	-0.0885793	0.121852	0.522061	0.350921	5938	6406	-0.210431	DW
Inter_FB	LINC01088	ENSG00000249307	1	-0.173632	0.203882	0.526777	0.212613	5938	6406	-0.377514	DW
Inter_FB	ANTXR2	ENSG00000163297	1	-0.0806891	0.118114	0.573594	0.380425	5938	6406	-0.198804	DW
Inter_FB	HNRNPDL	ENSG00000152795	0.999998	-0.0985918	0.109035	0.839508	0.676241	5938	6406	-0.207626	DW
Inter_FB	TMEM150C	ENSG00000249242	1	-0.0496213	0.0596124	0.200236	0.0999063	5938	6406	-0.109234	DW
Inter_FB	SCD5	ENSG00000145284	0.999999	-0.0162369	0.0209426	0.1226	0.0927256	5938	6406	-0.0371795	DW
Inter_FB	SPARCL1	ENSG00000152583	1	-0.312644	0.43137	0.951836	0.807836	5938	6406	-0.744014	DW
Inter_FB	PYURF	ENSG00000145337	0.995704	-0.0414817	0.0636228	0.638936	0.490009	5938	6406	-0.105105	DW
Inter_FB	PDLIM5	ENSG00000163110	0.999994	0.0890858	-0.101425	0.218255	0.189198	5938	6406	0.190511	UP
Inter_FB	ADH1B	ENSG00000196616	1	0.201216	-0.0166337	0.84456	0.861536	5938	6406	0.217849	UP
Inter_FB	ADH1C	ENSG00000248144	1	0.1098	-0.0626812	0.325699	0.441305	5938	6406	0.172482	UP
Inter_FB	AIMP1	ENSG00000164022	0.991011	-0.0417772	0.0490605	0.450657	0.280987	5938	6406	-0.0908377	DW
Inter_FB	CCDC109B	ENSG00000005059	0.988912	0.0328439	-0.0242223	0.246548	0.264752	5938	6406	0.0570662	UP
Inter_FB	CAMK2D	ENSG00000145349	0.999999	0.101639	-0.0937695	0.279892	0.208554	5938	6406	0.195408	UP
Inter_FB	SNHG8	ENSG00000269893	1	-0.081669	0.10171	0.741832	0.605994	5938	6406	-0.183379	DW
Inter_FB	FGF2	ENSG00000138685	1	-0.0183552	0.024842	0.154934	0.0892913	5938	6406	-0.0431972	DW
Inter_FB	SPRY1	ENSG00000164056	1	0.153063	-0.0949386	0.542439	0.642679	5938	6406	0.248001	UP
Inter_FB	FAT4	ENSG00000196159	0.985823	-0.0162741	0.0214429	0.114517	0.063222	5938	6406	-0.037717	DW
Inter_FB	PGRMC2	ENSG00000164040	0.999805	-0.0327723	0.0540129	0.47255	0.321105	5938	6406	-0.0867852	DW
Inter_FB	JADE1	ENSG00000077684	1	-0.16277	0.182757	0.514483	0.165938	5938	6406	-0.345526	DW
Inter_FB	HHIP-AS1	ENSG00000248890	1	0.0382632	-0.0299338	0.0917817	0.134874	5938	6406	0.068197	UP
Inter_FB	ABCE1	ENSG00000164163	1	-0.0592136	0.0661819	0.349613	0.164845	5938	6406	-0.125396	DW
Inter_FB	CTSO	ENSG00000256043	1	0.0401094	-0.0220696	0.291849	0.293163	5938	6406	0.0621789	UP
Inter_FB	FAM198B	ENSG00000164125	1	-0.116849	0.132816	0.364096	0.124102	5938	6406	-0.249665	DW
Inter_FB	TMA16	ENSG00000198498	1	-0.0391004	0.0441611	0.263052	0.13784	5938	6406	-0.0832615	DW
Inter_FB	PALLD	ENSG00000129116	0.999704	0.106089	-0.0903108	0.409566	0.359507	5938	6406	0.1964	UP
Inter_FB	HMGB2	ENSG00000164104	1	-0.0723553	0.0530479	0.441058	0.287699	5938	6406	-0.125403	DW
Inter_FB	HPGD	ENSG00000164120	0.999985	-0.0267032	0.024877	0.082351	0.0221667	5938	6406	-0.0515802	DW
Inter_FB	CFAP97	ENSG00000164323	1	-0.0562661	0.0698141	0.457225	0.256947	5938	6406	-0.12608	DW
Inter_FB	PDLIM3	ENSG00000154553	1	0.145414	-0.166565	0.0441226	0.107087	5938	6406	0.311979	UP
Inter_FB	MRPL36	ENSG00000171421	0.983809	-0.0359306	0.0390628	0.32772	0.192632	5938	6406	-0.0749934	DW
Inter_FB	SNHG18	ENSG00000250786	1	0.0260857	-0.0165802	0.137588	0.178739	5938	6406	0.0426659	UP
Inter_FB	DAP	ENSG00000112977	1	0.0356953	-0.0325265	0.182553	0.229941	5938	6406	0.0682218	UP
Inter_FB	FBXL7	ENSG00000183580	0.999907	0.0285424	-0.0250202	0.0816773	0.0785201	5938	6406	0.0535626	UP
Inter_FB	BASP1	ENSG00000176788	1	0.0474459	-0.0552454	0.213035	0.224165	5938	6406	0.102691	UP
Inter_FB	ZFR	ENSG00000056097	0.999547	-0.0562017	0.0649547	0.413102	0.20512	5938	6406	-0.121156	DW
Inter_FB	BRIX1	ENSG00000113460	0.994421	-0.0340298	0.0419202	0.297743	0.185763	5938	6406	-0.07595	DW
Inter_FB	LIFR	ENSG00000113594	1	-0.0645922	0.109471	0.590603	0.377146	5938	6406	-0.174064	DW
Inter_FB	PTGER4	ENSG00000171522	1	0.0479925	-0.0484016	0.14904	0.219794	5938	6406	0.096394	UP
Inter_FB	RPL37	ENSG00000145592	1	-0.0547484	0.0837864	0.993937	0.971121	5938	6406	-0.138535	DW
Inter_FB	CARD6	ENSG00000132357	1	-0.0420671	0.0518556	0.22095	0.0999063	5938	6406	-0.0939227	DW
Inter_FB	CCDC152	ENSG00000198865	0.925423	-0.0128379	0.015117	0.0789828	0.0296597	5938	6406	-0.0279549	DW
Inter_FB	FST	ENSG00000134363	1	-0.0430042	0.0640334	0.276524	0.184671	5938	6406	-0.107038	DW
Inter_FB	IL6ST	ENSG00000134352	1	-0.0628618	0.0997317	0.734759	0.468155	5938	6406	-0.162594	DW
Inter_FB	PLK2	ENSG00000145632	0.911085	0.0250507	-0.0284966	0.0892556	0.131283	5938	6406	0.0535473	UP
Inter_FB	DIMT1	ENSG00000086189	0.999904	-0.0326398	0.0407951	0.277366	0.158601	5938	6406	-0.0734349	DW
Inter_FB	PIK3R1	ENSG00000145675	1	-0.12256	0.159147	0.706804	0.361224	5938	6406	-0.281707	DW
Inter_FB	MAP1B	ENSG00000131711	1	-0.250313	0.324733	0.801617	0.552607	5938	6406	-0.575046	DW
Inter_FB	FOXD1	ENSG00000251493	1	-0.0284912	0.0367507	0.169417	0.0900718	5938	6406	-0.0652419	DW
Inter_FB	BTF3	ENSG00000145741	1	-0.0792871	0.114766	0.971708	0.92429	5938	6406	-0.194054	DW
Inter_FB	HEXB	ENSG00000049860	1	0.105756	-0.0800155	0.43449	0.52045	5938	6406	0.185772	UP
Inter_FB	BHMT2	ENSG00000132840	0.993971	0.0275605	-0.0157347	0.173291	0.188729	5938	6406	0.0432952	UP
Inter_FB	CMYA5	ENSG00000164309	0.994803	0.0813239	-0.0812532	0.257999	0.127849	5938	6406	0.162577	UP
Inter_FB	THBS4	ENSG00000113296	1	0.0787816	-0.0229421	0.479623	0.471901	5938	6406	0.101724	UP
Inter_FB	RPS23	ENSG00000186468	0.991933	-0.0391466	0.0720205	0.99579	0.988917	5938	6406	-0.111167	DW
Inter_FB	TMEM167A	ENSG00000174695	1	-0.0519463	0.0565324	0.388346	0.241336	5938	6406	-0.108479	DW
Inter_FB	VCAN	ENSG00000038427	1	-0.145164	0.208899	0.714382	0.501249	5938	6406	-0.354063	DW
Inter_FB	TMEM161B-AS1	ENSG00000247828	0.99982	0.0697121	-0.0686004	0.0648366	0.0491727	5938	6406	0.138313	UP
Inter_FB	EFNA5	ENSG00000184349	0.999978	0.0433372	-0.0393031	0.0581004	0.0927256	5938	6406	0.0826403	UP
Inter_FB	EPB41L4A-AS1	ENSG00000224032	0.999912	-0.0306862	0.0628907	0.640788	0.509522	5938	6406	-0.0935769	DW
Inter_FB	CDO1	ENSG00000129596	0.988204	0.0358467	-0.00459962	0.34035	0.36419	5938	6406	0.0404464	UP
Inter_FB	AP3S1	ENSG00000177879	0.999991	0.0704798	-0.0411701	0.552206	0.557602	5938	6406	0.11165	UP
Inter_FB	COMMD10	ENSG00000145781	0.904259	0.0567435	-0.0540272	0.128494	0.117702	5938	6406	0.110771	UP
Inter_FB	LOX	ENSG00000113083	0.999993	-0.0117886	0.022584	0.184069	0.140805	5938	6406	-0.0343727	DW
Inter_FB	PPIC	ENSG00000168938	1	0.101154	-0.0802655	0.279219	0.401967	5938	6406	0.18142	UP
Inter_FB	HINT1	ENSG00000169567	0.999821	-0.0810327	0.0844257	0.876726	0.785357	5938	6406	-0.165458	DW
Inter_FB	P4HA2	ENSG00000072682	1	0.0580993	-0.0458198	0.165544	0.24399	5938	6406	0.103919	UP
Inter_FB	IRF1	ENSG00000125347	1	0.171231	-0.170241	0.248737	0.415704	5938	6406	0.341472	UP
Inter_FB	2022-09-08	ENSG00000164402	0.999987	0.0257635	-0.0209486	0.0951499	0.133937	5938	6406	0.0467122	UP
Inter_FB	SKP1	ENSG00000113558	1	-0.092786	0.111445	0.902829	0.820169	5938	6406	-0.204231	DW
Inter_FB	CXCL14	ENSG00000145824	1	0.154137	-0.0654491	0.502863	0.522791	5938	6406	0.219586	UP
Inter_FB	TGFBI	ENSG00000120708	1	-0.0620944	0.0616569	0.276019	0.201062	5938	6406	-0.123751	DW
Inter_FB	SPOCK1	ENSG00000152377	1	-0.118528	0.145559	0.493769	0.193881	5938	6406	-0.264087	DW
Inter_FB	EGR1	ENSG00000120738	1	0.283205	-0.244381	0.456383	0.638464	5938	6406	0.527586	UP
Inter_FB	ETF1	ENSG00000120705	0.996624	-0.0531131	0.0521275	0.376726	0.226506	5938	6406	-0.105241	DW
Inter_FB	TMEM173	ENSG00000184584	1	0.0717868	-0.0695466	0.185079	0.303466	5938	6406	0.141333	UP
Inter_FB	DIAPH1	ENSG00000131504	0.921274	0.0619725	-0.0652154	0.175985	0.0999063	5938	6406	0.127188	UP
Inter_FB	NDFIP1	ENSG00000131507	0.99774	0.0757581	-0.0513124	0.580162	0.566812	5938	6406	0.12707	UP
Inter_FB	SMIM3	ENSG00000256235	1	-0.0599662	0.0869054	0.528798	0.372619	5938	6406	-0.146872	DW
Inter_FB	GPX3	ENSG00000211445	1	0.00476581	0.268662	0.989222	0.984858	5938	6406	-0.263896	DW
Inter_FB	ANXA6	ENSG00000197043	0.993985	0.0501148	-0.0468687	0.28545	0.375117	5938	6406	0.0969835	UP
Inter_FB	CCDC69	ENSG00000198624	1	-0.069686	0.0716405	0.288649	0.1266	5938	6406	-0.141327	DW
Inter_FB	SPARC	ENSG00000113140	1	0.0980724	-0.0774433	0.46935	0.520918	5938	6406	0.175516	UP
Inter_FB	G3BP1	ENSG00000145907	0.952155	-0.0517732	0.0554916	0.427753	0.243209	5938	6406	-0.107265	DW
Inter_FB	LARP1	ENSG00000155506	0.999998	-0.0641921	0.0717222	0.394577	0.189354	5938	6406	-0.135914	DW
Inter_FB	FAXDC2	ENSG00000170271	1	-0.0496623	0.0613501	0.256147	0.144708	5938	6406	-0.111012	DW
Inter_FB	CNOT8	ENSG00000155508	1	-0.044483	0.0521298	0.284944	0.14783	5938	6406	-0.0966128	DW
Inter_FB	GEMIN5	ENSG00000082516	0.997681	-0.0206154	0.0243528	0.117211	0.0435529	5938	6406	-0.0449682	DW
Inter_FB	SGCD	ENSG00000170624	1	0.118387	-0.111995	0.0601213	0.0899157	5938	6406	0.230383	UP
Inter_FB	RP11-175K6.1	ENSG00000245812	0.998253	0.0117195	-0.00828492	0.0486696	0.0643147	5938	6406	0.0200044	UP
Inter_FB	C1QTNF2	ENSG00000145861	1	0.0533659	-0.0459066	0.0698889	0.173743	5938	6406	0.0992725	UP
Inter_FB	NPM1	ENSG00000181163	1	-0.165959	0.183391	0.912428	0.807056	5938	6406	-0.34935	DW
Inter_FB	FGF18	ENSG00000156427	1	0.0395675	-0.0312534	0.0749411	0.134717	5938	6406	0.0708209	UP
Inter_FB	SH3PXD2B	ENSG00000174705	1	-0.0668084	0.0784518	0.260694	0.0931939	5938	6406	-0.14526	DW
Inter_FB	NEURL1B	ENSG00000214357	1	-0.045402	0.0481291	0.154429	0.0357477	5938	6406	-0.0935311	DW
Inter_FB	DUSP1	ENSG00000120129	1	0.234235	-0.195718	0.834961	0.85857	5938	6406	0.429953	UP
Inter_FB	ERGIC1	ENSG00000113719	0.999063	0.0531483	-0.046332	0.261199	0.285826	5938	6406	0.0994802	UP
Inter_FB	BOD1	ENSG00000145919	0.998656	-0.0324539	0.0456606	0.383968	0.266781	5938	6406	-0.0781145	DW
Inter_FB	CPEB4	ENSG00000113742	1	0.0971269	-0.108935	0.0789828	0.0480799	5938	6406	0.206062	UP
Inter_FB	NOP16	ENSG00000048162	1	-0.0722666	0.0793284	0.282587	0.112239	5938	6406	-0.151595	DW
Inter_FB	DBN1	ENSG00000113758	0.998184	0.0319541	-0.0171342	0.213877	0.254761	5938	6406	0.0490883	UP
Inter_FB	NHP2	ENSG00000145912	1	-0.0596235	0.0731191	0.560121	0.399938	5938	6406	-0.132743	DW
Inter_FB	HNRNPAB	ENSG00000197451	1	-0.0950322	0.0996289	0.501179	0.256791	5938	6406	-0.194661	DW
Inter_FB	RNF130	ENSG00000113269	0.957444	0.0486465	-0.0453765	0.305322	0.308305	5938	6406	0.094023	UP
Inter_FB	GFPT2	ENSG00000131459	1	-0.0471173	0.0763515	0.39963	0.291133	5938	6406	-0.123469	DW
Inter_FB	BPHL	ENSG00000137274	0.977698	0.0196966	-0.017289	0.0449646	0.0861692	5938	6406	0.0369856	UP
Inter_FB	RIOK1	ENSG00000124784	0.975342	-0.0244746	0.0284224	0.201751	0.11099	5938	6406	-0.0528971	DW
Inter_FB	EEF1E1	ENSG00000124802	0.999118	-0.0270887	0.0274516	0.199731	0.113019	5938	6406	-0.0545402	DW
Inter_FB	MYLIP	ENSG00000007944	1	0.0804314	-0.0827197	0.236106	0.334218	5938	6406	0.163151	UP
Inter_FB	SOX4	ENSG00000124766	1	0.0919932	-0.0813298	0.299091	0.360131	5938	6406	0.173323	UP
Inter_FB	HIST1H4C	ENSG00000197061	0.996544	-0.0493924	0.0453348	0.476423	0.344989	5938	6406	-0.0947273	DW
Inter_FB	HLA-A	ENSG00000206503	0.967077	0.0642821	-0.0724213	0.8742	0.866375	5938	6406	0.136703	UP
Inter_FB	HLA-E	ENSG00000204592	1	0.127669	-0.119278	0.85197	0.822978	5938	6406	0.246948	UP
Inter_FB	PPP1R18	ENSG00000146112	1	0.043457	-0.0501205	0.151735	0.214486	5938	6406	0.0935776	UP
Inter_FB	TUBB	ENSG00000196230	1	0.0922857	-0.0992103	0.48838	0.655948	5938	6406	0.191496	UP
Inter_FB	FLOT1	ENSG00000137312	1	0.0832192	-0.0818831	0.283934	0.383391	5938	6406	0.165102	UP
Inter_FB	IER3	ENSG00000137331	1	0.121911	-0.127609	0.231728	0.331564	5938	6406	0.24952	UP
Inter_FB	HLA-C	ENSG00000204525	1	0.0994547	-0.129305	0.73257	0.782548	5938	6406	0.22876	UP
Inter_FB	DDAH2	ENSG00000213722	1	0.108742	-0.0741912	0.522061	0.627068	5938	6406	0.182934	UP
Inter_FB	CLIC1	ENSG00000213719	1	0.10972	-0.102386	0.695689	0.740556	5938	6406	0.212106	UP
Inter_FB	C2	ENSG00000166278	0.999982	0.0206037	-0.0166941	0.0626474	0.0980331	5938	6406	0.0372978	UP
Inter_FB	TNXB	ENSG00000168477	1	0.201662	-0.135147	0.530987	0.656104	5938	6406	0.336808	UP
Inter_FB	PSMB8	ENSG00000204264	0.996302	0.0312328	-0.0373752	0.236948	0.274118	5938	6406	0.068608	UP
Inter_FB	PSMB9	ENSG00000240065	0.988159	0.0253366	-0.040734	0.0924554	0.184515	5938	6406	0.0660706	UP
Inter_FB	C6orf1	ENSG00000186577	0.971934	0.0271811	-0.0282094	0.0767935	0.112551	5938	6406	0.0553906	UP
Inter_FB	RPS10	ENSG00000124614	1	-0.0977148	0.114689	0.961098	0.841086	5938	6406	-0.212404	DW
Inter_FB	SRSF3	ENSG00000112081	0.940383	-0.0684022	0.069145	0.795554	0.675304	5938	6406	-0.137547	DW
Inter_FB	CDKN1A	ENSG00000124762	1	0.116671	-0.111905	0.408892	0.508742	5938	6406	0.228576	UP
Inter_FB	PI16	ENSG00000164530	1	-0.0570653	0.102114	0.476928	0.358258	5938	6406	-0.159179	DW
Inter_FB	RPL7L1	ENSG00000146223	1	-0.0506335	0.063642	0.471202	0.291289	5938	6406	-0.114276	DW
Inter_FB	POLR1C	ENSG00000171453	0.919273	-0.0212977	0.0243081	0.124958	0.0619732	5938	6406	-0.0456058	DW
Inter_FB	HSP90AB1	ENSG00000096384	1	-0.142343	0.129515	0.949646	0.852794	5938	6406	-0.271858	DW
Inter_FB	SLC35B2	ENSG00000157593	0.999993	0.03495	-0.0287703	0.139104	0.19232	5938	6406	0.0637203	UP
Inter_FB	CDC5L	ENSG00000096401	0.999013	-0.0397733	0.047632	0.393735	0.220887	5938	6406	-0.0874052	DW
Inter_FB	TMEM14A	ENSG00000096092	0.999997	0.0344037	-0.0288033	0.135062	0.207618	5938	6406	0.063207	UP
Inter_FB	FBXO9	ENSG00000112146	0.965587	-0.0337111	0.0389165	0.306669	0.149235	5938	6406	-0.0726276	DW
Inter_FB	HMGCLL1	ENSG00000146151	0.955389	0.0144008	-0.00910024	0.0720781	0.09335	5938	6406	0.023501	UP
Inter_FB	PHF3	ENSG00000118482	0.997468	-0.0494713	0.0629412	0.47777	0.252107	5938	6406	-0.112413	DW
Inter_FB	RP3-525N10.2	ENSG00000230910	1	-0.0339628	0.0412307	0.14904	0.0565095	5938	6406	-0.0751935	DW
Inter_FB	SLC17A5	ENSG00000119899	0.989431	0.0387604	-0.0339657	0.0956551	0.156728	5938	6406	0.072726	UP
Inter_FB	FILIP1	ENSG00000118407	0.999999	0.107615	-0.0890477	0.346076	0.279738	5938	6406	0.196662	UP
Inter_FB	TPBG	ENSG00000146242	1	0.0421085	-0.0291159	0.208993	0.23759	5938	6406	0.0712244	UP
Inter_FB	NT5E	ENSG00000135318	1	0.105065	-0.0874926	0.153755	0.315173	5938	6406	0.192557	UP
Inter_FB	SYNCRIP	ENSG00000135316	0.999976	-0.0552546	0.061323	0.474065	0.255854	5938	6406	-0.116578	DW
Inter_FB	MANEA	ENSG00000172469	1	-0.0224403	0.0266386	0.14803	0.0635342	5938	6406	-0.0490789	DW
Inter_FB	PNISR	ENSG00000132424	0.923758	-0.0639893	0.0902426	0.799427	0.659694	5938	6406	-0.154232	DW
Inter_FB	FOXO3	ENSG00000118689	0.999929	-0.0737551	0.121271	0.774503	0.455979	5938	6406	-0.195026	DW
Inter_FB	RPF2	ENSG00000197498	1	-0.0597279	0.0682712	0.34456	0.188885	5938	6406	-0.127999	DW
Inter_FB	FYN	ENSG00000010810	1	-0.0434514	0.0567965	0.417481	0.259132	5938	6406	-0.100248	DW
Inter_FB	LAMA4	ENSG00000112769	1	0.0563968	-0.0394806	0.225665	0.261942	5938	6406	0.0958773	UP
Inter_FB	MARCKS	ENSG00000277443	1	0.153328	-0.130099	0.436679	0.476584	5938	6406	0.283427	UP
Inter_FB	DSE	ENSG00000111817	1	-0.0900779	0.119564	0.52964	0.322666	5938	6406	-0.209642	DW
Inter_FB	FAM162B	ENSG00000183807	1	-0.021926	0.036217	0.264062	0.194349	5938	6406	-0.058143	DW
Inter_FB	FAM184A	ENSG00000111879	0.981719	-0.0123347	0.0165718	0.10037	0.0582267	5938	6406	-0.0289065	DW
Inter_FB	MAN1A1	ENSG00000111885	1	-0.193435	0.230311	0.662681	0.312988	5938	6406	-0.423746	DW
Inter_FB	SERINC1	ENSG00000111897	1	-0.0672525	0.0953947	0.71034	0.475023	5938	6406	-0.162647	DW
Inter_FB	RNF217	ENSG00000146373	0.999154	-0.0343708	0.0428583	0.203099	0.0885108	5938	6406	-0.0772291	DW
Inter_FB	NCOA7	ENSG00000111912	1	-0.113648	0.135704	0.532671	0.26241	5938	6406	-0.249352	DW
Inter_FB	LAMA2	ENSG00000196569	1	-0.171857	0.245231	0.822331	0.520293	5938	6406	-0.417088	DW
Inter_FB	CTGF	ENSG00000118523	1	0.171946	-0.121725	0.444763	0.529191	5938	6406	0.293672	UP
Inter_FB	RPS12	ENSG00000112306	0.99837	-0.0450031	0.0703439	0.996463	0.985951	5938	6406	-0.115347	DW
Inter_FB	SGK1	ENSG00000118515	1	0.0576041	-0.0727306	0.0528798	0.105838	5938	6406	0.130335	UP
Inter_FB	MAP3K5	ENSG00000197442	0.999925	-0.0336357	0.0371125	0.162176	0.0460506	5938	6406	-0.0707482	DW
Inter_FB	PERP	ENSG00000112378	0.994585	0.0282114	-0.0224935	0.173459	0.201374	5938	6406	0.0507049	UP
Inter_FB	CITED2	ENSG00000164442	1	-0.0907815	0.0949911	0.436511	0.287231	5938	6406	-0.185773	DW
Inter_FB	LTV1	ENSG00000135521	0.999909	-0.0234018	0.0290366	0.219771	0.133	5938	6406	-0.0524384	DW
Inter_FB	RAB32	ENSG00000118508	1	0.0595255	-0.050246	0.259347	0.329379	5938	6406	0.109772	UP
Inter_FB	SASH1	ENSG00000111961	1	-0.0996585	0.139004	0.590098	0.390571	5938	6406	-0.238663	DW
Inter_FB	AKAP12	ENSG00000131016	1	-0.13975	0.193174	0.722297	0.504839	5938	6406	-0.332924	DW
Inter_FB	EZR	ENSG00000092820	0.980781	0.0224314	-0.0619508	0.0591108	0.0704027	5938	6406	0.0843822	UP
Inter_FB	FNDC1	ENSG00000164694	1	0.0181359	-0.0129655	0.053385	0.0867936	5938	6406	0.0311015	UP
Inter_FB	RNASET2	ENSG00000026297	0.996343	0.0258734	-0.037567	0.0986864	0.145333	5938	6406	0.0634404	UP
Inter_FB	SMOC2	ENSG00000112562	1	0.102086	-0.0208104	0.630515	0.64502	5938	6406	0.122897	UP
Inter_FB	THBS2	ENSG00000186340	1	0.0700139	-0.0501226	0.197204	0.272869	5938	6406	0.120136	UP
Inter_FB	NUDT1	ENSG00000106268	0.995718	0.0256843	-0.0230843	0.170428	0.197315	5938	6406	0.0487686	UP
Inter_FB	CHST12	ENSG00000136213	0.996624	0.0386736	-0.0306678	0.22196	0.27646	5938	6406	0.0693414	UP
Inter_FB	C1GALT1	ENSG00000106392	0.981756	0.0346475	-0.0308179	0.138936	0.140962	5938	6406	0.0654654	UP
Inter_FB	MEOX2	ENSG00000106511	1	0.0709769	-0.0589949	0.16386	0.280206	5938	6406	0.129972	UP
Inter_FB	TWIST1	ENSG00000122691	1	-0.0206518	0.0270952	0.134389	0.0725882	5938	6406	-0.0477471	DW
Inter_FB	IL6	ENSG00000136244	1	0.0476506	-0.0422619	0.0643314	0.140805	5938	6406	0.0899125	UP
Inter_FB	FAM221A	ENSG00000188732	0.999763	-0.018577	0.0205207	0.0998653	0.0355916	5938	6406	-0.0390977	DW
Inter_FB	DFNA5	ENSG00000105928	0.937199	0.0230074	-0.0189668	0.0670259	0.0855448	5938	6406	0.0419742	UP
Inter_FB	CYCS	ENSG00000172115	1	-0.104435	0.074882	0.470697	0.398845	5938	6406	-0.179317	DW
Inter_FB	HNRNPA2B1	ENSG00000122566	0.998765	-0.0904522	0.0912597	0.88902	0.750078	5938	6406	-0.181712	DW
Inter_FB	CREB5	ENSG00000146592	1	-0.0869751	0.11528	0.478276	0.292538	5938	6406	-0.202255	DW
Inter_FB	TRIL	ENSG00000255690	1	0.0496376	-0.0415206	0.0599528	0.146894	5938	6406	0.0911582	UP
Inter_FB	GGCT	ENSG00000006625	1	-0.0391602	0.0406303	0.234591	0.150796	5938	6406	-0.0797904	DW
Inter_FB	INMT	ENSG00000241644	0.999999	0.0349963	-0.0219998	0.15645	0.216828	5938	6406	0.0569961	UP
Inter_FB	LSM5	ENSG00000106355	0.935348	-0.0431758	0.0411936	0.38161	0.281767	5938	6406	-0.0843694	DW
Inter_FB	FKBP9	ENSG00000122642	1	0.0725262	-0.0570896	0.216403	0.309085	5938	6406	0.129616	UP
Inter_FB	EPDR1	ENSG00000086289	0.999817	0.0430775	-0.0380739	0.0926238	0.173587	5938	6406	0.0811514	UP
Inter_FB	SFRP4	ENSG00000106483	1	0.0649835	-0.0439349	0.19771	0.272089	5938	6406	0.108918	UP
Inter_FB	AMPH	ENSG00000078053	1	-0.0459925	0.0590022	0.245369	0.120512	5938	6406	-0.104995	DW
Inter_FB	INHBA	ENSG00000122641	0.999998	0.0275246	-0.0175118	0.125968	0.170777	5938	6406	0.0450364	UP
Inter_FB	AEBP1	ENSG00000106624	1	0.0626522	-0.0243416	0.459751	0.498439	5938	6406	0.0869938	UP
Inter_FB	SNHG15	ENSG00000232956	1	-0.0651538	0.0611412	0.278713	0.14424	5938	6406	-0.126295	DW
Inter_FB	CCM2	ENSG00000136280	0.999902	0.038314	-0.0387986	0.0995285	0.130347	5938	6406	0.0771127	UP
Inter_FB	IGFBP3	ENSG00000146674	1	-0.536873	0.621822	0.682385	0.374805	5938	6406	-1.1587	DW
Inter_FB	EGFR	ENSG00000146648	1	-0.117747	0.176483	0.730886	0.484077	5938	6406	-0.29423	DW
Inter_FB	CCT6A	ENSG00000146731	1	-0.0744779	0.0750834	0.469182	0.291758	5938	6406	-0.149561	DW
Inter_FB	ASL	ENSG00000126522	0.979042	-0.0206991	0.0222365	0.160997	0.0889791	5938	6406	-0.0429357	DW
Inter_FB	TPST1	ENSG00000169902	1	0.0511971	-0.0374231	0.186258	0.247112	5938	6406	0.0886202	UP
Inter_FB	SBDS	ENSG00000126524	1	-0.120171	0.12549	0.695857	0.480955	5938	6406	-0.245661	DW
Inter_FB	POR	ENSG00000127948	0.992004	0.051981	-0.0490562	0.206298	0.170933	5938	6406	0.101037	UP
Inter_FB	STEAP4	ENSG00000127954	1	-0.0419211	0.0709127	0.349444	0.285982	5938	6406	-0.112834	DW
Inter_FB	STEAP1	ENSG00000164647	0.999997	0.022955	-0.0120771	0.152577	0.174368	5938	6406	0.0350321	UP
Inter_FB	STEAP2	ENSG00000157214	0.997845	-0.0120225	0.024367	0.217582	0.16266	5938	6406	-0.0363895	DW
Inter_FB	SAMD9	ENSG00000205413	0.995253	0.0193808	-0.0229746	0.0540586	0.0582267	5938	6406	0.0423553	UP
Inter_FB	COL1A2	ENSG00000164692	1	0.283918	-0.210456	0.538902	0.697939	5938	6406	0.494374	UP
Inter_FB	SGCE	ENSG00000127990	1	0.0982863	-0.0595844	0.47676	0.536372	5938	6406	0.157871	UP
Inter_FB	ARPC1B	ENSG00000130429	0.999999	0.0495836	-0.0656742	0.391378	0.438807	5938	6406	0.115258	UP
Inter_FB	CNPY4	ENSG00000166997	1	0.0276727	-0.0232603	0.0680364	0.133156	5938	6406	0.0509329	UP
Inter_FB	PCOLCE	ENSG00000106333	1	0.176824	-0.120119	0.478781	0.567593	5938	6406	0.296944	UP
Inter_FB	GNB2	ENSG00000172354	0.992857	0.0577862	-0.0432136	0.579656	0.559632	5938	6406	0.101	UP
Inter_FB	SERPINE1	ENSG00000106366	1	-0.0346802	0.0428107	0.163523	0.090384	5938	6406	-0.0774909	DW
Inter_FB	DNAJC2	ENSG00000105821	0.999734	-0.0427193	0.0436431	0.244358	0.137527	5938	6406	-0.0863624	DW
Inter_FB	LAMB1	ENSG00000091136	1	-0.184964	0.225388	0.58353	0.273962	5938	6406	-0.410352	DW
Inter_FB	DNAJB9	ENSG00000128590	0.999338	-0.0502662	0.0472909	0.288144	0.201998	5938	6406	-0.0975571	DW
Inter_FB	IMMP2L	ENSG00000184903	0.995973	0.0828369	-0.0726043	0.199225	0.126912	5938	6406	0.155441	UP
Inter_FB	TES	ENSG00000135269	0.99974	0.0299025	-0.0357916	0.129673	0.127068	5938	6406	0.0656941	UP
Inter_FB	CAV1	ENSG00000105974	1	0.0782515	-0.0740768	0.458235	0.527474	5938	6406	0.152328	UP
Inter_FB	CTTNBP2	ENSG00000077063	1	-0.0208235	0.0265822	0.13321	0.0643147	5938	6406	-0.0474057	DW
Inter_FB	KCND2	ENSG00000184408	0.999989	0.0292382	-0.0253814	0.0346918	0.0735248	5938	6406	0.0546196	UP
Inter_FB	CPED1	ENSG00000106034	0.999805	0.0914672	-0.0830103	0.138936	0.155011	5938	6406	0.174478	UP
Inter_FB	AASS	ENSG00000008311	1	-0.0447401	0.0542496	0.277703	0.107712	5938	6406	-0.0989897	DW
Inter_FB	CALU	ENSG00000128595	0.996769	0.0605874	-0.0425871	0.425564	0.432407	5938	6406	0.103175	UP
Inter_FB	AC058791.1	ENSG00000226380	0.994033	0.0699535	-0.0715118	0.0771303	0.067749	5938	6406	0.141465	UP
Inter_FB	RP11-138A9.2	ENSG00000273319	0.949431	-0.058241	0.0604382	0.272314	0.138152	5938	6406	-0.118679	DW
Inter_FB	AKR1B1	ENSG00000085662	1	0.113403	-0.0950857	0.380094	0.515766	5938	6406	0.208488	UP
Inter_FB	FAM180A	ENSG00000189320	1	0.0149021	-0.0100388	0.0547322	0.0830471	5938	6406	0.024941	UP
Inter_FB	C7orf55	ENSG00000164898	1	-0.0459378	0.0555498	0.398451	0.237434	5938	6406	-0.101488	DW
Inter_FB	HIPK2	ENSG00000064393	1	0.0847352	-0.0931063	0.128831	0.0488604	5938	6406	0.177841	UP
Inter_FB	TCAF1	ENSG00000198420	0.983608	0.0394765	-0.0304915	0.196026	0.208554	5938	6406	0.069968	UP
Inter_FB	RARRES2	ENSG00000106538	1	0.10889	-0.0817286	0.3806	0.467999	5938	6406	0.190618	UP
Inter_FB	TMEM176B	ENSG00000106565	1	0.213269	-0.16856	0.427922	0.578364	5938	6406	0.381829	UP
Inter_FB	TMEM176A	ENSG00000002933	1	0.180104	-0.141859	0.365948	0.507805	5938	6406	0.321963	UP
Inter_FB	SLC4A2	ENSG00000164889	0.924318	0.0213903	-0.020209	0.0597844	0.0938183	5938	6406	0.0415994	UP
Inter_FB	ABCF2	ENSG00000033050	1	-0.0375852	0.0429474	0.225834	0.112863	5938	6406	-0.0805325	DW
Inter_FB	RHEB	ENSG00000106615	0.999746	-0.0725833	0.0829002	0.660492	0.490634	5938	6406	-0.155484	DW
Inter_FB	PRKAG2-AS1	ENSG00000239911	0.99999	-0.0139615	0.0198391	0.137083	0.0860131	5938	6406	-0.0338006	DW
Inter_FB	VIPR2	ENSG00000106018	0.910109	-0.0152479	0.0182942	0.0806669	0.0408992	5938	6406	-0.0335421	DW
Inter_FB	CD99	ENSG00000002586	1	0.192621	-0.121986	0.912092	0.889791	5938	6406	0.314607	UP
Inter_FB	XG	ENSG00000124343	0.998641	-0.00990643	0.0293647	0.281576	0.217296	5938	6406	-0.0392711	DW
Inter_FB	MXRA5	ENSG00000101825	1	0.0220046	-0.0164737	0.0493432	0.0958476	5938	6406	0.0384784	UP
Inter_FB	ANOS1	ENSG00000011201	1	-0.0394808	0.0558746	0.269114	0.166875	5938	6406	-0.0953554	DW
Inter_FB	ARHGAP6	ENSG00000047648	0.999982	-0.0545724	0.0686432	0.312732	0.163597	5938	6406	-0.123216	DW
Inter_FB	FIGF	ENSG00000165197	1	0.087631	-0.0653552	0.179522	0.26522	5938	6406	0.152986	UP
Inter_FB	TXLNG	ENSG00000086712	1	-0.0565005	0.0676632	0.296564	0.150484	5938	6406	-0.124164	DW
Inter_FB	RAI2	ENSG00000131831	1	-0.06689	0.0802476	0.284102	0.122541	5938	6406	-0.147138	DW
Inter_FB	EIF1AX	ENSG00000173674	1	-0.113364	0.129662	0.71455	0.494068	5938	6406	-0.243026	DW
Inter_FB	SAT1	ENSG00000130066	1	-0.244877	0.224879	0.801785	0.667811	5938	6406	-0.469756	DW
Inter_FB	PDK3	ENSG00000067992	1	-0.0266711	0.0273725	0.0906029	0.0248205	5938	6406	-0.0540436	DW
Inter_FB	SRPX	ENSG00000101955	1	-0.143762	0.22832	0.761199	0.605214	5938	6406	-0.372082	DW
Inter_FB	MAOA	ENSG00000189221	1	-0.0790375	0.0922422	0.303469	0.129098	5938	6406	-0.17128	DW
Inter_FB	RGN	ENSG00000130988	0.954523	0.017984	-0.0146236	0.0473223	0.0719638	5938	6406	0.0326076	UP
Inter_FB	TIMP1	ENSG00000102265	0.999999	0.102324	-0.0390769	0.871842	0.866375	5938	6406	0.1414	UP
Inter_FB	RBM3	ENSG00000102317	0.998755	-0.0573454	0.0664425	0.744358	0.6138	5938	6406	-0.123788	DW
Inter_FB	PLP2	ENSG00000102007	0.997854	-0.0522709	0.0607477	0.523072	0.439276	5938	6406	-0.113019	DW
Inter_FB	HSD17B10	ENSG00000072506	1	-0.0558469	0.064198	0.42708	0.298314	5938	6406	-0.120045	DW
Inter_FB	MAGED2	ENSG00000102316	1	0.0905746	-0.0817246	0.246716	0.385108	5938	6406	0.172299	UP
Inter_FB	MSN	ENSG00000147065	0.987784	0.0427912	-0.0585466	0.303469	0.292226	5938	6406	0.101338	UP
Inter_FB	AR	ENSG00000169083	0.999999	-0.0400664	0.0588346	0.310879	0.215579	5938	6406	-0.0989011	DW
Inter_FB	XIST	ENSG00000229807	1	0.0664382	-0.0643307	0.000336814	0.271464	5938	6406	0.130769	UP
Inter_FB	ITM2A	ENSG00000078596	1	0.159019	-0.115497	0.511283	0.604433	5938	6406	0.274517	UP
Inter_FB	TSPAN6	ENSG00000000003	0.999126	0.0211262	-0.0179778	0.077804	0.105994	5938	6406	0.039104	UP
Inter_FB	SRPX2	ENSG00000102359	1	0.048713	-0.0271886	0.269114	0.305651	5938	6406	0.0759017	UP
Inter_FB	SYTL4	ENSG00000102362	1	-0.0288655	0.0369152	0.215729	0.0921012	5938	6406	-0.0657807	DW
Inter_FB	TIMM8A	ENSG00000126953	0.995867	-0.0184657	0.0205253	0.0956551	0.0455823	5938	6406	-0.0389909	DW
Inter_FB	RPL36A	ENSG00000241343	1	-0.0756834	0.0905954	0.888851	0.832345	5938	6406	-0.166279	DW
Inter_FB	ARMCX1	ENSG00000126947	1	0.0585199	-0.0424915	0.277535	0.350609	5938	6406	0.101011	UP
Inter_FB	ARMCX6	ENSG00000198960	0.999998	0.0308235	-0.0332703	0.0739306	0.13581	5938	6406	0.0640939	UP
Inter_FB	ARMCX2	ENSG00000184867	1	0.0315984	-0.027463	0.088582	0.154074	5938	6406	0.0590614	UP
Inter_FB	NGFRAP1	ENSG00000166681	1	-0.0924928	0.129919	0.639778	0.509054	5938	6406	-0.222412	DW
Inter_FB	TSC22D3	ENSG00000157514	1	-0.221585	0.243528	0.814416	0.632844	5938	6406	-0.465113	DW
Inter_FB	ACSL4	ENSG00000068366	1	-0.0470003	0.0524928	0.263894	0.107087	5938	6406	-0.099493	DW
Inter_FB	CHRDL1	ENSG00000101938	1	-0.0693825	0.0878302	0.320815	0.172807	5938	6406	-0.157213	DW
Inter_FB	CAPN6	ENSG00000077274	1	0.016883	-0.0119057	0.0486696	0.0774274	5938	6406	0.0287888	UP
Inter_FB	PLS3	ENSG00000102024	1	0.105485	-0.0891825	0.294038	0.409616	5938	6406	0.194667	UP
Inter_FB	PGRMC1	ENSG00000101856	1	0.0838523	-0.0605758	0.445268	0.49719	5938	6406	0.144428	UP
Inter_FB	SLC25A43	ENSG00000077713	0.999948	0.0187772	-0.0144111	0.0737622	0.103809	5938	6406	0.0331883	UP
Inter_FB	SLC25A5	ENSG00000005022	1	-0.0786659	0.0701186	0.614517	0.505464	5938	6406	-0.148785	DW
Inter_FB	TMEM255A	ENSG00000125355	1	0.0218462	-0.0173447	0.0395756	0.0735248	5938	6406	0.0391908	UP
Inter_FB	C1GALT1C1	ENSG00000171155	0.999135	-0.0242385	0.0358595	0.269619	0.181236	5938	6406	-0.060098	DW
Inter_FB	SH2D1A	ENSG00000183918	1	0.0268919	-0.0277844	0.0284608	0.0746175	5938	6406	0.0546764	UP
Inter_FB	TENM1	ENSG00000009694	0.998159	-0.0138155	0.0199507	0.109128	0.0694661	5938	6406	-0.0337662	DW
Inter_FB	ZDHHC9	ENSG00000188706	1	-0.0656068	0.0811704	0.309363	0.155167	5938	6406	-0.146777	DW
Inter_FB	UTP14A	ENSG00000156697	0.999202	-0.0204207	0.0230075	0.130515	0.0574461	5938	6406	-0.0434282	DW
Inter_FB	MBNL3	ENSG00000076770	1	-0.037662	0.04148	0.141799	0.030128	5938	6406	-0.079142	DW
Inter_FB	GPC4	ENSG00000076716	0.99308	0.0319234	-0.0262418	0.064163	0.125195	5938	6406	0.0581651	UP
Inter_FB	GPC3	ENSG00000147257	0.999806	0.0383172	-0.021763	0.185584	0.21355	5938	6406	0.0600803	UP
Inter_FB	HPRT1	ENSG00000165704	0.96328	-0.0320226	0.0285324	0.179353	0.0975648	5938	6406	-0.060555	DW
Inter_FB	CDR1-AS	ENSG00000281508	1	-0.0406397	0.0475968	0.162849	0.0504215	5938	6406	-0.0882365	DW
Inter_FB	PRRG3	ENSG00000130032	0.999982	0.0152985	-0.0118879	0.0426069	0.072276	5938	6406	0.0271864	UP
Inter_FB	BGN	ENSG00000182492	1	0.0755951	-0.043921	0.368474	0.374649	5938	6406	0.119516	UP
Inter_FB	FLNA	ENSG00000196924	0.992617	0.033406	-0.0496347	0.208825	0.22838	5938	6406	0.0830407	UP
Inter_FB	EMD	ENSG00000102119	0.999998	-0.0497329	0.0514014	0.3806	0.206057	5938	6406	-0.101134	DW
Inter_FB	DKC1	ENSG00000130826	0.975559	-0.0261526	0.0285357	0.218424	0.123166	5938	6406	-0.0546882	DW
Inter_FB	CTSB	ENSG00000164733	0.999991	0.0594176	-0.0679654	0.377231	0.387605	5938	6406	0.127383	UP
Inter_FB	SLC7A2	ENSG00000003989	1	0.0904463	-0.0881403	0.0798249	0.0224789	5938	6406	0.178587	UP
Inter_FB	PDGFRL	ENSG00000104213	1	0.111217	-0.0169913	0.782082	0.78005	5938	6406	0.128208	UP
Inter_FB	MTUS1	ENSG00000129422	0.999887	-0.0601169	0.0943948	0.572415	0.349516	5938	6406	-0.154512	DW
Inter_FB	SLC39A14	ENSG00000104635	1	-0.15896	0.190297	0.491748	0.221355	5938	6406	-0.349257	DW
Inter_FB	PDLIM2	ENSG00000120913	1	0.0658649	-0.0559213	0.262209	0.343428	5938	6406	0.121786	UP
Inter_FB	DOCK5	ENSG00000147459	0.999419	-0.0347389	0.0359931	0.163355	0.051202	5938	6406	-0.070732	DW
Inter_FB	BNIP3L	ENSG00000104765	1	-0.0768549	0.0971839	0.633041	0.464564	5938	6406	-0.174039	DW
Inter_FB	CLU	ENSG00000120885	1	-0.11124	0.166459	0.684069	0.534031	5938	6406	-0.277698	DW
Inter_FB	SCARA3	ENSG00000168077	1	0.0400513	-0.0346419	0.0554059	0.132688	5938	6406	0.0746932	UP
Inter_FB	SCARA5	ENSG00000168079	1	0.0965815	-0.0390501	0.508757	0.567437	5938	6406	0.135632	UP
Inter_FB	RBPMS	ENSG00000157110	1	-0.0803562	0.0903248	0.37319	0.170621	5938	6406	-0.170681	DW
Inter_FB	ZNF703	ENSG00000183779	0.999998	0.0582861	-0.0493296	0.176827	0.251015	5938	6406	0.107616	UP
Inter_FB	ADGRA2	ENSG00000020181	0.987183	0.0172748	-0.0125092	0.0789828	0.113331	5938	6406	0.029784	UP
Inter_FB	EIF4EBP1	ENSG00000187840	1	-0.0920665	0.107808	0.44291	0.261474	5938	6406	-0.199874	DW
Inter_FB	FGFR1	ENSG00000077782	1	-0.0337653	0.0865596	0.684406	0.558851	5938	6406	-0.120325	DW
Inter_FB	TACC1	ENSG00000147526	1	-0.106296	0.139671	0.780061	0.549641	5938	6406	-0.245967	DW
Inter_FB	PLEKHA2	ENSG00000169499	0.943548	0.0234075	-0.0265782	0.10037	0.115829	5938	6406	0.0499857	UP
Inter_FB	SFRP1	ENSG00000104332	1	0.0694045	-0.0383988	0.270293	0.318295	5938	6406	0.107803	UP
Inter_FB	PRKDC	ENSG00000253729	0.916233	-0.0434862	0.0504423	0.407208	0.190603	5938	6406	-0.0939285	DW
Inter_FB	SNAI2	ENSG00000019549	1	0.0369868	-0.0194401	0.222129	0.254293	5938	6406	0.0564269	UP
Inter_FB	C8orf22	ENSG00000168333	0.998796	-0.0695327	0.075555	0.117716	0.102404	5938	6406	-0.145088	DW
Inter_FB	RB1CC1	ENSG00000023287	0.999963	-0.0723818	0.0853893	0.48198	0.251639	5938	6406	-0.157771	DW
Inter_FB	TCEA1	ENSG00000187735	0.999628	-0.0485972	0.0598498	0.580162	0.398533	5938	6406	-0.108447	DW
Inter_FB	LINC00968	ENSG00000246430	1	-0.0156982	0.0206574	0.0914449	0.0488604	5938	6406	-0.0363555	DW
Inter_FB	IMPAD1	ENSG00000104331	0.999001	-0.0326348	0.0383447	0.271472	0.127693	5938	6406	-0.0709795	DW
Inter_FB	ASPH	ENSG00000198363	1	0.120708	-0.0899045	0.476591	0.458164	5938	6406	0.210613	UP
Inter_FB	PDE7A	ENSG00000205268	1	0.129838	-0.128638	0.0907713	0.0803934	5938	6406	0.258475	UP
Inter_FB	RRS1	ENSG00000179041	1	-0.0396407	0.0416604	0.169754	0.0702466	5938	6406	-0.0813011	DW
Inter_FB	SULF1	ENSG00000137573	0.999974	-0.0284182	0.0353093	0.156955	0.0921012	5938	6406	-0.0637275	DW
Inter_FB	RDH10	ENSG00000121039	1	-0.176647	0.203769	0.398787	0.14705	5938	6406	-0.380415	DW
Inter_FB	TCEB1	ENSG00000154582	0.998635	-0.0638553	0.0667403	0.53806	0.436934	5938	6406	-0.130596	DW
Inter_FB	ZFAND1	ENSG00000104231	0.99996	-0.0455584	0.0512933	0.276356	0.222916	5938	6406	-0.0968517	DW
Inter_FB	CPNE3	ENSG00000085719	0.99998	-0.0509291	0.0658376	0.556585	0.335467	5938	6406	-0.116767	DW
Inter_FB	TMEM55A	ENSG00000155099	0.999808	0.042978	-0.0297384	0.235433	0.275523	5938	6406	0.0727164	UP
Inter_FB	RUNX1T1	ENSG00000079102	0.92303	-0.0172689	0.0412965	0.377568	0.287543	5938	6406	-0.0585655	DW
Inter_FB	GEM	ENSG00000164949	1	0.0690968	-0.0583383	0.16066	0.261161	5938	6406	0.127435	UP
Inter_FB	UQCRB	ENSG00000156467	0.991807	-0.0715396	0.0636783	0.871506	0.798002	5938	6406	-0.135218	DW
Inter_FB	SDC2	ENSG00000169439	1	0.235195	-0.159445	0.67868	0.795816	5938	6406	0.394641	UP
Inter_FB	CPQ	ENSG00000104324	1	0.0776441	-0.0408435	0.467497	0.501561	5938	6406	0.118488	UP
Inter_FB	TSPYL5	ENSG00000180543	0.992833	-0.0137736	0.016547	0.0857191	0.0374649	5938	6406	-0.0303206	DW
Inter_FB	LAPTM4B	ENSG00000104341	0.970163	-0.0439092	0.0474304	0.201751	0.121449	5938	6406	-0.0913396	DW
Inter_FB	MATN2	ENSG00000132561	0.999997	-0.0276655	0.0318542	0.139946	0.0892913	5938	6406	-0.0595197	DW
Inter_FB	RPL30	ENSG00000156482	1	-0.0734221	0.104154	0.994106	0.977521	5938	6406	-0.177576	DW
Inter_FB	NIPAL2	ENSG00000104361	1	-0.0255599	0.0293188	0.111149	0.0327818	5938	6406	-0.0548787	DW
Inter_FB	PABPC1	ENSG00000070756	0.970801	-0.0720038	0.0633541	0.819636	0.693881	5938	6406	-0.135358	DW
Inter_FB	KLF10	ENSG00000155090	0.999999	0.0854057	-0.0774995	0.280734	0.374493	5938	6406	0.162905	UP
Inter_FB	ENY2	ENSG00000120533	0.999829	-0.0614013	0.0681477	0.66487	0.498595	5938	6406	-0.129549	DW
Inter_FB	NOV	ENSG00000136999	1	0.0274337	-0.0235486	0.0357023	0.0805495	5938	6406	0.0509823	UP
Inter_FB	ENPP2	ENSG00000136960	0.999923	0.0228842	-0.0205472	0.0656787	0.118483	5938	6406	0.0434314	UP
Inter_FB	HAS2	ENSG00000170961	1	-0.0167675	0.0252611	0.13321	0.0916328	5938	6406	-0.0420286	DW
Inter_FB	FBXO32	ENSG00000156804	0.999779	0.0902421	-0.107484	0.154766	0.0760225	5938	6406	0.197726	UP
Inter_FB	MYC	ENSG00000136997	1	0.217012	-0.184489	0.428764	0.565564	5938	6406	0.401501	UP
Inter_FB	LY6E	ENSG00000160932	1	0.0935638	-0.0844043	0.421186	0.519825	5938	6406	0.177968	UP
Inter_FB	PLEC	ENSG00000178209	1	0.0600532	-0.0657099	0.0858875	0.1138	5938	6406	0.125763	UP
Inter_FB	PARP10	ENSG00000178685	0.942152	0.0179174	-0.0184889	0.0363759	0.0735248	5938	6406	0.0364063	UP
Inter_FB	C8orf33	ENSG00000182307	0.999817	-0.035106	0.041556	0.322331	0.178739	5938	6406	-0.076662	DW
Inter_FB	DMRT2	ENSG00000173253	0.916311	0.0134815	-0.00953135	0.0520377	0.0704027	5938	6406	0.0230129	UP
Inter_FB	BNC2	ENSG00000173068	1	0.135315	-0.123663	0.170091	0.166719	5938	6406	0.258978	UP
Inter_FB	MOB3B	ENSG00000120162	1	-0.0452217	0.0562939	0.265746	0.107712	5938	6406	-0.101516	DW
Inter_FB	B4GALT1	ENSG00000086062	1	-0.0751791	0.0906104	0.517683	0.29847	5938	6406	-0.165789	DW
Inter_FB	IL11RA	ENSG00000137070	0.990303	0.0260308	-0.018353	0.104244	0.156416	5938	6406	0.0443838	UP
Inter_FB	GLIPR2	ENSG00000122694	1	0.0579737	-0.0436962	0.267599	0.348579	5938	6406	0.10167	UP
Inter_FB	POLR1E	ENSG00000137054	0.962405	-0.0173567	0.0214995	0.156282	0.0880425	5938	6406	-0.0388561	DW
Inter_FB	TJP2	ENSG00000119139	0.997315	0.0341391	-0.0302217	0.0919502	0.123634	5938	6406	0.0643608	UP
Inter_FB	MAMDC2	ENSG00000165072	1	-0.0429593	0.0678459	0.373863	0.257727	5938	6406	-0.110805	DW
Inter_FB	KLF9	ENSG00000119138	1	-0.0818314	0.123415	0.751768	0.488448	5938	6406	-0.205246	DW
Inter_FB	ZFAND5	ENSG00000107372	1	-0.215047	0.25227	0.839845	0.580549	5938	6406	-0.467317	DW
Inter_FB	ALDH1A1	ENSG00000165092	1	0.178291	-0.133699	0.449983	0.583672	5938	6406	0.31199	UP
Inter_FB	ANXA1	ENSG00000135046	1	0.174652	-0.119903	0.805322	0.863253	5938	6406	0.294556	UP
Inter_FB	IDNK	ENSG00000148057	0.942469	-0.0322539	0.0319825	0.0626474	0.0462067	5938	6406	-0.0642365	DW
Inter_FB	GAS1	ENSG00000180447	1	-0.0608967	0.116537	0.612159	0.478302	5938	6406	-0.177433	DW
Inter_FB	OGN	ENSG00000106809	1	-0.0788097	0.114417	0.408723	0.268498	5938	6406	-0.193227	DW
Inter_FB	OMD	ENSG00000127083	1	-0.119495	0.141485	0.395419	0.167343	5938	6406	-0.26098	DW
Inter_FB	ASPN	ENSG00000106819	1	0.0635708	-0.0571972	0.0619737	0.155791	5938	6406	0.120768	UP
Inter_FB	CARD19	ENSG00000165233	0.999961	0.0483745	-0.0502442	0.120579	0.211677	5938	6406	0.0986187	UP
Inter_FB	ANP32B	ENSG00000136938	0.999845	-0.0627699	0.0588134	0.630684	0.44349	5938	6406	-0.121583	DW
Inter_FB	COL15A1	ENSG00000204291	1	0.126664	-0.0871555	0.273324	0.403528	5938	6406	0.21382	UP
Inter_FB	ABCA1	ENSG00000165029	0.987251	-0.0525803	0.0664935	0.377231	0.18389	5938	6406	-0.119074	DW
Inter_FB	SLC44A1	ENSG00000070214	1	-0.0983869	0.122993	0.54648	0.324227	5938	6406	-0.22138	DW
Inter_FB	ZNF462	ENSG00000148143	0.906655	0.0379167	-0.0353736	0.0759515	0.06931	5938	6406	0.0732903	UP
Inter_FB	KLF4	ENSG00000136826	0.995777	0.0593832	-0.0437546	0.406871	0.469716	5938	6406	0.103138	UP
Inter_FB	TXN	ENSG00000136810	0.999854	0.0745014	-0.0669104	0.67228	0.687793	5938	6406	0.141412	UP
Inter_FB	SVEP1	ENSG00000165124	1	0.0530464	-0.012791	0.43971	0.417265	5938	6406	0.0658373	UP
Inter_FB	LPAR1	ENSG00000198121	1	-0.0958525	0.122862	0.472381	0.245083	5938	6406	-0.218714	DW
Inter_FB	PTGR1	ENSG00000106853	0.999993	-0.0242451	0.0393632	0.29707	0.218233	5938	6406	-0.0636083	DW
Inter_FB	PAPPA	ENSG00000182752	1	-0.0862459	0.100131	0.227518	0.0805495	5938	6406	-0.186377	DW
Inter_FB	TLR4	ENSG00000136869	1	-0.0404018	0.0488424	0.245706	0.110677	5938	6406	-0.0892442	DW
Inter_FB	GSN	ENSG00000148180	1	0.31362	-0.0794265	0.991074	0.99079	5938	6406	0.393047	UP
Inter_FB	PTGS1	ENSG00000095303	1	0.022545	-0.0186336	0.0491748	0.0977209	5938	6406	0.0411786	UP
Inter_FB	RPL35	ENSG00000136942	0.999691	-0.0540088	0.0735935	0.989222	0.970809	5938	6406	-0.127602	DW
Inter_FB	ANGPTL2	ENSG00000136859	1	0.156194	-0.131481	0.202762	0.401811	5938	6406	0.287674	UP
Inter_FB	RPL12	ENSG00000197958	1	-0.0713253	0.110457	0.993601	0.979707	5938	6406	-0.181782	DW
Inter_FB	ENG	ENSG00000106991	1	0.12479	-0.116183	0.178511	0.341243	5938	6406	0.240973	UP
Inter_FB	AK1	ENSG00000106992	0.989804	0.0517322	-0.0568928	0.175143	0.281455	5938	6406	0.108625	UP
Inter_FB	ST6GALNAC6	ENSG00000160408	1	0.0673918	-0.0512884	0.314079	0.374649	5938	6406	0.11868	UP
Inter_FB	DNM1	ENSG00000106976	1	0.0238018	-0.0156277	0.0998653	0.138932	5938	6406	0.0394295	UP
Inter_FB	GOLGA2	ENSG00000167110	0.999998	0.0473906	-0.0374546	0.239811	0.284733	5938	6406	0.0848451	UP
Inter_FB	CERCAM	ENSG00000167123	1	0.0366	-0.0273327	0.116538	0.17827	5938	6406	0.0639327	UP
Inter_FB	SET	ENSG00000119335	1	-0.0755535	0.0735544	0.68289	0.442398	5938	6406	-0.149108	DW
Inter_FB	CRAT	ENSG00000095321	0.999999	0.0439401	-0.0331485	0.196531	0.243834	5938	6406	0.0770886	UP
Inter_FB	IER5L	ENSG00000188483	1	0.044278	-0.0319792	0.208993	0.204964	5938	6406	0.0762571	UP
Inter_FB	PRRX2	ENSG00000167157	0.9995	-0.00733648	0.0199299	0.200573	0.15907	5938	6406	-0.0272664	DW
Inter_FB	PTGES	ENSG00000148344	1	0.0474362	-0.0389252	0.0774672	0.16266	5938	6406	0.0863614	UP
Inter_FB	GBGT1	ENSG00000148288	1	-0.0156177	0.0200427	0.112159	0.0644708	5938	6406	-0.0356604	DW
Inter_FB	SURF6	ENSG00000148296	0.904735	-0.0230424	0.0277344	0.221118	0.106619	5938	6406	-0.0507768	DW
Inter_FB	PTGDS	ENSG00000107317	1	-0.0883804	0.166765	0.543617	0.425382	5938	6406	-0.255145	DW
Inter_FB	MAN1B1	ENSG00000177239	0.997779	0.0282375	-0.0251595	0.0924554	0.135498	5938	6406	0.053397	UP
Inter_FB	MRPL41	ENSG00000182154	0.924849	-0.0449146	0.0529761	0.533176	0.35576	5938	6406	-0.0978906	DW
Inter_FB	RIC8A	ENSG00000177963	0.999836	0.0309266	-0.0289613	0.11519	0.166719	5938	6406	0.0598879	UP
Inter_FB	IFITM1	ENSG00000185885	1	0.0646103	-0.0458915	0.382957	0.458476	5938	6406	0.110502	UP
Inter_FB	TALDO1	ENSG00000177156	0.99988	-0.0553895	0.0587916	0.567868	0.416172	5938	6406	-0.114181	DW
Inter_FB	CD151	ENSG00000177697	1	0.10537	-0.101654	0.347929	0.507805	5938	6406	0.207024	UP
Inter_FB	LSP1	ENSG00000130592	1	0.21759	-0.194983	0.367801	0.630347	5938	6406	0.412574	UP
Inter_FB	IGF2	ENSG00000167244	1	-0.0484029	0.0649777	0.270798	0.185451	5938	6406	-0.113381	DW
Inter_FB	CD81	ENSG00000110651	1	-0.0743688	0.121827	0.75901	0.428661	5938	6406	-0.196196	DW
Inter_FB	PRKCDBP	ENSG00000170955	1	0.180128	-0.157551	0.308185	0.560412	5938	6406	0.337679	UP
Inter_FB	ILK	ENSG00000166333	1	0.0616305	-0.058057	0.269114	0.356229	5938	6406	0.119688	UP
Inter_FB	OLFML1	ENSG00000183801	1	0.057995	-0.045331	0.115022	0.228224	5938	6406	0.103326	UP
Inter_FB	IPO7	ENSG00000205339	0.975621	-0.0504139	0.0528101	0.312395	0.143615	5938	6406	-0.103224	DW
Inter_FB	ADM	ENSG00000148926	1	0.177803	-0.138622	0.341698	0.462535	5938	6406	0.316424	UP
Inter_FB	RPS13	ENSG00000110700	1	-0.0620454	0.0874739	0.990906	0.978458	5938	6406	-0.149519	DW
Inter_FB	NUCB2	ENSG00000070081	0.999999	0.0485399	-0.0508704	0.234759	0.318608	5938	6406	0.0994103	UP
Inter_FB	HTATIP2	ENSG00000109854	0.99657	0.0375795	-0.0368695	0.142641	0.194817	5938	6406	0.074449	UP
Inter_FB	FIBIN	ENSG00000176971	1	-0.0187488	0.0768904	0.613001	0.522323	5938	6406	-0.0956393	DW
Inter_FB	METTL15	ENSG00000169519	0.992748	0.0510671	-0.0494145	0.067868	0.0921012	5938	6406	0.100482	UP
Inter_FB	EIF3M	ENSG00000149100	0.99996	-0.055779	0.0660399	0.620243	0.450047	5938	6406	-0.121819	DW
Inter_FB	NAT10	ENSG00000135372	0.995107	-0.0241623	0.0271346	0.142641	0.0533874	5938	6406	-0.051297	DW
Inter_FB	CD44	ENSG00000026508	1	0.0812641	-0.0538326	0.613001	0.6266	5938	6406	0.135097	UP
Inter_FB	PAMR1	ENSG00000149090	1	0.0835492	-0.073334	0.0614685	0.185139	5938	6406	0.156883	UP
Inter_FB	MDK	ENSG00000110492	1	-0.0274509	0.029742	0.136746	0.0838277	5938	6406	-0.0571929	DW
Inter_FB	DDB2	ENSG00000134574	0.999799	0.0337875	-0.033614	0.0528798	0.116453	5938	6406	0.0674015	UP
Inter_FB	SLC39A13	ENSG00000165915	0.974715	0.0281534	-0.0225088	0.126979	0.164689	5938	6406	0.0506622	UP
Inter_FB	FAM180B	ENSG00000196666	1	0.0310368	-0.0211125	0.0973392	0.129254	5938	6406	0.0521493	UP
Inter_FB	SLC43A3	ENSG00000134802	1	0.133554	-0.106808	0.339508	0.477209	5938	6406	0.240362	UP
Inter_FB	TIMM10	ENSG00000134809	0.997029	-0.0381654	0.0391525	0.30128	0.177022	5938	6406	-0.0773179	DW
Inter_FB	UBE2L6	ENSG00000156587	1	0.0447032	-0.0411574	0.178174	0.267406	5938	6406	0.0858606	UP
Inter_FB	SERPING1	ENSG00000149131	1	0.127702	0.0293055	0.977433	0.946613	5938	6406	0.0983963	UP
Inter_FB	TMX2	ENSG00000213593	1	-0.0321669	0.0411283	0.325025	0.212769	5938	6406	-0.0732952	DW
Inter_FB	FAM111A	ENSG00000166801	0.999872	0.0219347	-0.0240442	0.0912765	0.0908523	5938	6406	0.0459789	UP
Inter_FB	CCDC86	ENSG00000110104	0.994825	-0.0194902	0.0224866	0.135231	0.0658757	5938	6406	-0.0419768	DW
Inter_FB	FADS2	ENSG00000134824	0.999869	0.0230047	-0.0176996	0.0769619	0.112551	5938	6406	0.0407043	UP
Inter_FB	FADS1	ENSG00000149485	1	0.0473373	-0.047079	0.107275	0.12941	5938	6406	0.0944162	UP
Inter_FB	FADS3	ENSG00000221968	0.997794	0.0494951	-0.0487011	0.178174	0.184983	5938	6406	0.0981962	UP
Inter_FB	RAB3IL1	ENSG00000167994	1	0.0694796	-0.0546538	0.175143	0.266625	5938	6406	0.124133	UP
Inter_FB	AHNAK	ENSG00000124942	1	0.110663	-0.0965441	0.577636	0.536372	5938	6406	0.207207	UP
Inter_FB	LRRN4CL	ENSG00000177363	0.934279	0.036015	0.000513122	0.416302	0.41508	5938	6406	0.0355019	UP
Inter_FB	WDR74	ENSG00000133316	0.999999	-0.0437906	0.0470555	0.241664	0.122541	5938	6406	-0.0908461	DW
Inter_FB	RARRES3	ENSG00000133321	1	0.0414191	-0.0432519	0.134557	0.226194	5938	6406	0.084671	UP
Inter_FB	BAD	ENSG00000002330	1	0.0535597	-0.0425177	0.284102	0.347487	5938	6406	0.0960774	UP
Inter_FB	ESRRA	ENSG00000173153	0.998896	0.0430317	-0.0433204	0.105423	0.0952232	5938	6406	0.0863521	UP
Inter_FB	SF1	ENSG00000168066	0.999826	-0.0690406	0.0735151	0.638599	0.425226	5938	6406	-0.142556	DW
Inter_FB	NAALADL1	ENSG00000168060	0.99836	0.0186653	-0.0157232	0.064163	0.0970965	5938	6406	0.0343885	UP
Inter_FB	CAPN1	ENSG00000014216	1	0.0520308	-0.0464466	0.179859	0.266937	5938	6406	0.0984774	UP
Inter_FB	NEAT1	ENSG00000245532	1	0.28813	-0.276147	0.940047	0.940837	5938	6406	0.564277	UP
Inter_FB	MALAT1	ENSG00000251562	1	-0.0981395	0.130303	0.993601	0.987512	5938	6406	-0.228443	DW
Inter_FB	SSSCA1	ENSG00000173465	0.9181	-0.0286714	0.0294839	0.239306	0.137683	5938	6406	-0.0581553	DW
Inter_FB	RNASEH2C	ENSG00000172922	0.999856	-0.044208	0.055044	0.476255	0.372932	5938	6406	-0.099252	DW
Inter_FB	EFEMP2	ENSG00000172638	1	0.0541291	-0.0305111	0.342371	0.374961	5938	6406	0.0846402	UP
Inter_FB	CCDC85B	ENSG00000175602	0.921886	-0.0469477	0.0456805	0.478444	0.362629	5938	6406	-0.0926282	DW
Inter_FB	CD248	ENSG00000174807	0.994476	0.0277799	-0.0106188	0.184911	0.239307	5938	6406	0.0383987	UP
Inter_FB	CTSF	ENSG00000174080	1	0.11629	-0.0661144	0.565342	0.624883	5938	6406	0.182404	UP
Inter_FB	ADRBK1	ENSG00000173020	0.997104	0.0211137	-0.029829	0.0522061	0.0580706	5938	6406	0.0509427	UP
Inter_FB	ANKRD13D	ENSG00000172932	1	0.0299402	-0.0315734	0.0661839	0.0863253	5938	6406	0.0615136	UP
Inter_FB	RAD9A	ENSG00000172613	0.994937	0.0322813	-0.0346987	0.0547322	0.0730565	5938	6406	0.0669801	UP
Inter_FB	UNC93B1	ENSG00000110057	1	0.0305351	-0.0314571	0.0655103	0.100219	5938	6406	0.0619922	UP
Inter_FB	TCIRG1	ENSG00000110719	1	0.0322037	-0.0339982	0.0953183	0.137996	5938	6406	0.0662019	UP
Inter_FB	MRGPRF	ENSG00000172935	1	0.0751346	-0.0676486	0.0924554	0.23837	5938	6406	0.142783	UP
Inter_FB	ARAP1	ENSG00000186635	1	0.0356741	-0.0320053	0.0850455	0.135498	5938	6406	0.0676793	UP
Inter_FB	COA4	ENSG00000181924	0.999667	-0.0365363	0.0444551	0.389525	0.230097	5938	6406	-0.0809914	DW
Inter_FB	PGM2L1	ENSG00000165434	0.928961	0.0227249	-0.0246934	0.044291	0.0680612	5938	6406	0.0474183	UP
Inter_FB	ARRB1	ENSG00000137486	0.999622	0.0181813	-0.0181774	0.0422701	0.0713394	5938	6406	0.0363588	UP
Inter_FB	SERPINH1	ENSG00000149257	1	0.146436	-0.140671	0.303638	0.45192	5938	6406	0.287107	UP
Inter_FB	PRKRIR	ENSG00000137492	0.999992	-0.0277508	0.0343623	0.253452	0.110209	5938	6406	-0.0621131	DW
Inter_FB	TSKU	ENSG00000182704	1	-0.0335563	0.0533977	0.310711	0.211677	5938	6406	-0.086954	DW
Inter_FB	PRSS23	ENSG00000150687	1	0.0572139	-0.0539212	0.0628158	0.143303	5938	6406	0.111135	UP
Inter_FB	FZD4	ENSG00000174804	0.985234	-0.0253759	0.0385124	0.276692	0.147986	5938	6406	-0.0638883	DW
Inter_FB	CTSC	ENSG00000109861	0.999986	-0.0499556	0.0411115	0.171607	0.134561	5938	6406	-0.0910671	DW
Inter_FB	TAF1D	ENSG00000166012	1	-0.199176	0.21128	0.6839	0.355448	5938	6406	-0.410456	DW
Inter_FB	AMOTL1	ENSG00000166025	1	0.132436	-0.128655	0.104412	0.0796129	5938	6406	0.261091	UP
Inter_FB	SESN3	ENSG00000149212	1	-0.0581145	0.0608324	0.231896	0.0855448	5938	6406	-0.118947	DW
Inter_FB	MAML2	ENSG00000184384	1	-0.0852347	0.0989998	0.383294	0.140025	5938	6406	-0.184235	DW
Inter_FB	CEP126	ENSG00000110318	1	-0.0202871	0.0351551	0.246884	0.176085	5938	6406	-0.0554422	DW
Inter_FB	MMP3	ENSG00000149968	1	-0.164851	0.179263	0.139441	0.0107712	5938	6406	-0.344114	DW
Inter_FB	DYNC2H1	ENSG00000187240	1	-0.0271654	0.0365611	0.219771	0.10896	5938	6406	-0.0637265	DW
Inter_FB	ARHGAP20	ENSG00000137727	0.999993	-0.0143698	0.0220132	0.139104	0.0894474	5938	6406	-0.036383	DW
Inter_FB	C11orf53	ENSG00000150750	1	-0.0194928	0.0266756	0.133715	0.0640025	5938	6406	-0.0461684	DW
Inter_FB	COLCA1	ENSG00000196167	1	-0.0182748	0.0258652	0.137083	0.0827349	5938	6406	-0.04414	DW
Inter_FB	COLCA2	ENSG00000214290	1	0.0215645	-0.01673	0.0540586	0.0816422	5938	6406	0.0382945	UP
Inter_FB	CRYAB	ENSG00000109846	1	0.255121	-0.256903	0.414449	0.631127	5938	6406	0.512025	UP
Inter_FB	HSPB2	ENSG00000170276	1	0.117545	-0.0998125	0.246548	0.40384	5938	6406	0.217358	UP
Inter_FB	RP11-356J5.12	ENSG00000250303	0.991442	0.02653	-0.0269099	0.0491748	0.0775835	5938	6406	0.05344	UP
Inter_FB	NNMT	ENSG00000166741	1	-0.105883	0.247744	0.934321	0.913831	5938	6406	-0.353627	DW
Inter_FB	TAGLN	ENSG00000149591	1	0.0677478	-0.0730492	0.282418	0.361536	5938	6406	0.140797	UP
Inter_FB	FXYD6	ENSG00000137726	1	0.0637774	-0.0562297	0.202088	0.273025	5938	6406	0.120007	UP
Inter_FB	TMEM25	ENSG00000149582	0.957617	0.0171045	-0.0150166	0.0328393	0.0689978	5938	6406	0.0321211	UP
Inter_FB	RPS25	ENSG00000118181	1	-0.0666999	0.0948769	0.993769	0.98158	5938	6406	-0.161577	DW
Inter_FB	THY1	ENSG00000154096	1	0.0395459	-0.0351346	0.0498484	0.105058	5938	6406	0.0746804	UP
Inter_FB	OAF	ENSG00000184232	1	0.056699	-0.0378666	0.251937	0.296129	5938	6406	0.0945655	UP
Inter_FB	HSPA8	ENSG00000109971	0.994346	-0.0981037	0.0608955	0.72415	0.670777	5938	6406	-0.158999	DW
Inter_FB	VWA5A	ENSG00000110002	0.998526	0.0164277	-0.0142978	0.0495116	0.0827349	5938	6406	0.0307255	UP
Inter_FB	FEZ1	ENSG00000149557	0.999982	0.0311421	-0.0214562	0.171775	0.21995	5938	6406	0.0525983	UP
Inter_FB	ETS1	ENSG00000134954	1	0.0403215	-0.049056	0.176322	0.129722	5938	6406	0.0893775	UP
Inter_FB	GTPBP4	ENSG00000107937	1	-0.0566083	0.0624854	0.319468	0.146113	5938	6406	-0.119094	DW
Inter_FB	KLF6	ENSG00000067082	1	0.124745	-0.156524	0.550185	0.580706	5938	6406	0.28127	UP
Inter_FB	AKR1C2	ENSG00000151632	1	0.138049	-0.123139	0.160829	0.346082	5938	6406	0.261188	UP
Inter_FB	AKR1C1	ENSG00000187134	1	0.209597	-0.171922	0.374032	0.542929	5938	6406	0.381519	UP
Inter_FB	AKR1C3	ENSG00000196139	1	0.156083	-0.148777	0.104075	0.345926	5938	6406	0.30486	UP
Inter_FB	FAM208B	ENSG00000108021	0.943321	-0.0424394	0.0483703	0.28326	0.105682	5938	6406	-0.0908096	DW
Inter_FB	FAM107B	ENSG00000065809	0.990258	0.0285666	-0.04527	0.145672	0.127693	5938	6406	0.0738366	UP
Inter_FB	ARL5B	ENSG00000165997	0.999461	0.0378335	-0.0462651	0.11098	0.134561	5938	6406	0.0840986	UP
Inter_FB	PLXDC2	ENSG00000120594	1	-0.0651473	0.0908467	0.511115	0.31689	5938	6406	-0.155994	DW
Inter_FB	PIP4K2A	ENSG00000150867	0.999942	0.0302047	-0.034184	0.151903	0.121605	5938	6406	0.0643887	UP
Inter_FB	PRTFDC1	ENSG00000099256	0.920847	0.0145284	-0.00944259	0.0660155	0.0872619	5938	6406	0.023971	UP
Inter_FB	APBB1IP	ENSG00000077420	1	0.0356314	-0.0354942	0.142809	0.143615	5938	6406	0.0711256	UP
Inter_FB	ANKRD26	ENSG00000107890	0.913369	0.0341026	-0.0319805	0.0804985	0.0814861	5938	6406	0.0660831	UP
Inter_FB	KIAA1462	ENSG00000165757	1	-0.031093	0.0318808	0.0991916	0.0223228	5938	6406	-0.0629739	DW
Inter_FB	NRP1	ENSG00000099250	1	0.068518	-0.0546797	0.234591	0.283172	5938	6406	0.123198	UP
Inter_FB	CREM	ENSG00000095794	1	-0.107428	0.0721136	0.180869	0.115048	5938	6406	-0.179541	DW
Inter_FB	ZNF37A	ENSG00000075407	0.999982	-0.037355	0.0452959	0.266925	0.109897	5938	6406	-0.0826509	DW
Inter_FB	RP11-20J15.3	ENSG00000229116	1	0.0177417	-0.0137519	0.0402492	0.0672807	5938	6406	0.0314935	UP
Inter_FB	CXCL12	ENSG00000107562	1	0.426678	-0.3348	0.59936	0.80128	5938	6406	0.761478	UP
Inter_FB	RASSF4	ENSG00000107551	1	-0.0712833	0.077117	0.312563	0.118014	5938	6406	-0.1484	DW
Inter_FB	ARHGAP22	ENSG00000128805	0.999928	0.0191161	-0.0134466	0.0729202	0.100687	5938	6406	0.0325628	UP
Inter_FB	PRKG1	ENSG00000185532	0.999975	0.094139	-0.0903981	0.0554059	0.0549485	5938	6406	0.184537	UP
Inter_FB	CSTF2T	ENSG00000177613	1	-0.0278281	0.0334984	0.182385	0.0942866	5938	6406	-0.0613265	DW
Inter_FB	TFAM	ENSG00000108064	0.999964	-0.0365095	0.0420285	0.299427	0.147674	5938	6406	-0.078538	DW
Inter_FB	FAM13C	ENSG00000148541	1	0.0562594	-0.0519534	0.0665207	0.133625	5938	6406	0.108213	UP
Inter_FB	DDX21	ENSG00000165732	1	-0.178575	0.194645	0.689963	0.396972	5938	6406	-0.37322	DW
Inter_FB	SRGN	ENSG00000122862	0.999997	-0.0767359	-0.0394165	0.0813405	0.0338745	5938	6406	-0.0373194	DW
Inter_FB	EIF4EBP2	ENSG00000148730	1	-0.0533657	0.0622998	0.39963	0.21355	5938	6406	-0.115666	DW
Inter_FB	C10orf54	ENSG00000107738	0.999316	0.0378125	-0.0489921	0.142472	0.206525	5938	6406	0.0868045	UP
Inter_FB	DDIT4	ENSG00000168209	1	-0.167907	0.170996	0.636915	0.418358	5938	6406	-0.338903	DW
Inter_FB	PLAU	ENSG00000122861	1	0.205808	-0.182851	0.125463	0.396972	5938	6406	0.388659	UP
Inter_FB	VCL	ENSG00000035403	1	0.13046	-0.130645	0.184742	0.176865	5938	6406	0.261105	UP
Inter_FB	VDAC2	ENSG00000165637	0.999509	-0.065433	0.0733422	0.660829	0.535592	5938	6406	-0.138775	DW
Inter_FB	ZNF503	ENSG00000165655	1	0.0497116	-0.0309071	0.258673	0.313612	5938	6406	0.0806188	UP
Inter_FB	RPS24	ENSG00000138326	0.999971	-0.0578429	0.0755552	0.993769	0.974711	5938	6406	-0.133398	DW
Inter_FB	ZMIZ1	ENSG00000108175	0.999685	0.0466811	-0.0426908	0.156282	0.154074	5938	6406	0.0893719	UP
Inter_FB	PLAC9	ENSG00000189129	1	0.255524	-0.151872	0.728191	0.87418	5938	6406	0.407396	UP
Inter_FB	ANXA11	ENSG00000122359	0.999533	0.0673325	-0.0613828	0.396598	0.472838	5938	6406	0.128715	UP
Inter_FB	TSPAN14	ENSG00000108219	1	0.0324336	-0.0429883	0.0523745	0.0696222	5938	6406	0.0754219	UP
Inter_FB	ADIRF	ENSG00000148671	1	0.0851043	-0.0758462	0.512294	0.615361	5938	6406	0.16095	UP
Inter_FB	ACTA2	ENSG00000107796	1	0.0592772	-0.0801344	0.0584372	0.182329	5938	6406	0.139412	UP
Inter_FB	CH25H	ENSG00000138135	1	0.046926	-0.0419586	0.0461435	0.111146	5938	6406	0.0888846	UP
Inter_FB	LIPA	ENSG00000107798	0.999982	0.0341431	-0.0364372	0.13843	0.181549	5938	6406	0.0705803	UP
Inter_FB	IFIT3	ENSG00000119917	1	0.0277551	-0.0242597	0.0781408	0.123166	5938	6406	0.0520148	UP
Inter_FB	IFIT1	ENSG00000185745	1	0.0446144	-0.0379997	0.0836982	0.158133	5938	6406	0.0826141	UP
Inter_FB	RBP4	ENSG00000138207	1	-0.0302906	0.0324725	0.0793196	0.0234155	5938	6406	-0.0627631	DW
Inter_FB	NOC3L	ENSG00000173145	0.994927	-0.030613	0.034074	0.198383	0.0830471	5938	6406	-0.064687	DW
Inter_FB	PDLIM1	ENSG00000107438	1	-0.293387	0.340766	0.808016	0.515454	5938	6406	-0.634153	DW
Inter_FB	SORBS1	ENSG00000095637	1	0.110448	-0.114544	0.105591	0.0263815	5938	6406	0.224992	UP
Inter_FB	AVPI1	ENSG00000119986	1	-0.0362268	0.0328774	0.101549	0.0608804	5938	6406	-0.0691043	DW
Inter_FB	MARVELD1	ENSG00000155254	0.999984	0.021934	-0.0178235	0.0988548	0.123946	5938	6406	0.0397575	UP
Inter_FB	SFXN3	ENSG00000107819	0.999958	0.0224526	-0.0207321	0.0772988	0.110209	5938	6406	0.0431847	UP
Inter_FB	KAZALD1	ENSG00000107821	1	0.0394095	-0.0340425	0.0426069	0.129254	5938	6406	0.073452	UP
Inter_FB	NOLC1	ENSG00000166197	1	-0.0494221	0.0535747	0.261536	0.148611	5938	6406	-0.102997	DW
Inter_FB	CALHM2	ENSG00000138172	1	0.0689963	-0.053266	0.229707	0.312207	5938	6406	0.122262	UP
Inter_FB	ABLIM1	ENSG00000099204	0.999997	-0.0677719	0.104412	0.679185	0.333594	5938	6406	-0.172184	DW
Inter_FB	GFRA1	ENSG00000151892	1	-0.12226	0.154792	0.511452	0.275991	5938	6406	-0.277051	DW
Inter_FB	EIF3A	ENSG00000107581	1	-0.0740715	0.075706	0.575615	0.311271	5938	6406	-0.149777	DW
Inter_FB	GRK5	ENSG00000198873	0.993617	0.0330606	-0.0210871	0.215729	0.235248	5938	6406	0.0541477	UP
Inter_FB	HTRA1	ENSG00000166033	1	0.115992	-0.0770209	0.46194	0.49719	5938	6406	0.193013	UP
Inter_FB	CPXM2	ENSG00000121898	1	0.0403574	-0.0306788	0.114517	0.187949	5938	6406	0.0710362	UP
Inter_FB	DOCK1	ENSG00000150760	0.993074	-0.0176745	0.0232469	0.169923	0.090384	5938	6406	-0.0409214	DW
Inter_FB	PTPRE	ENSG00000132334	0.999782	0.0279337	-0.0452161	0.044291	0.0729004	5938	6406	0.0731499	UP
Inter_FB	EBF3	ENSG00000108001	0.996254	0.0293458	-0.0209851	0.130347	0.146269	5938	6406	0.0503309	UP
Inter_FB	BNIP3	ENSG00000176171	1	-0.0985051	0.113005	0.549006	0.304558	5938	6406	-0.21151	DW
Inter_FB	CCND2	ENSG00000118971	1	-0.0349542	0.0424097	0.328225	0.195754	5938	6406	-0.0773639	DW
Inter_FB	CD9	ENSG00000010278	1	0.187132	-0.188401	0.327551	0.512176	5938	6406	0.375533	UP
Inter_FB	TNFRSF1A	ENSG00000067182	0.97993	0.0734791	-0.0532477	0.450488	0.515454	5938	6406	0.126727	UP
Inter_FB	LTBR	ENSG00000111321	0.999798	0.042615	-0.0313717	0.257494	0.267249	5938	6406	0.0739867	UP
Inter_FB	TAPBPL	ENSG00000139192	0.984094	0.0227072	-0.020583	0.0772988	0.113019	5938	6406	0.0432903	UP
Inter_FB	GAPDH	ENSG00000111640	0.964588	0.0613238	-0.108583	0.895756	0.897128	5938	6406	0.169907	UP
Inter_FB	P3H3	ENSG00000110811	1	0.0339952	-0.0265146	0.0852139	0.153294	5938	6406	0.0605097	UP
Inter_FB	C1S	ENSG00000182326	1	0.231985	-0.071637	0.952004	0.941149	5938	6406	0.303622	UP
Inter_FB	C1R	ENSG00000159403	1	0.310779	-0.154898	0.934995	0.94349	5938	6406	0.465677	UP
Inter_FB	C1RL	ENSG00000139178	1	-0.034885	0.056165	0.378579	0.254449	5938	6406	-0.09105	DW
Inter_FB	SLC2A3	ENSG00000059804	1	0.17879	-0.17773	0.348097	0.508273	5938	6406	0.356521	UP
Inter_FB	MFAP5	ENSG00000197614	1	-0.0474155	0.165076	0.814921	0.704964	5938	6406	-0.212492	DW
Inter_FB	GABARAPL1	ENSG00000139112	0.999947	-0.0684333	0.0914077	0.637252	0.489385	5938	6406	-0.159841	DW
Inter_FB	YBX3	ENSG00000060138	1	-0.125993	0.164013	0.900808	0.784577	5938	6406	-0.290006	DW
Inter_FB	GPRC5A	ENSG00000013588	1	0.0413838	-0.0295697	0.1258	0.181861	5938	6406	0.0709535	UP
Inter_FB	HEBP1	ENSG00000013583	1	0.0647622	-0.0512368	0.307174	0.366687	5938	6406	0.115999	UP
Inter_FB	EMP1	ENSG00000134531	1	0.149721	-0.0940799	0.612159	0.656104	5938	6406	0.243801	UP
Inter_FB	H2AFJ	ENSG00000246705	0.999917	-0.0257437	0.073544	0.763725	0.64783	5938	6406	-0.0992878	DW
Inter_FB	MGP	ENSG00000111341	1	0.153058	0.0468239	0.98097	0.961599	5938	6406	0.106234	UP
Inter_FB	ARHGDIB	ENSG00000111348	0.957161	0.0081531	-0.0611741	0.0973392	0.13784	5938	6406	0.0693272	UP
Inter_FB	RERG	ENSG00000134533	0.999301	0.0312695	-0.0244527	0.136578	0.17749	5938	6406	0.0557223	UP
Inter_FB	MGST1	ENSG00000008394	1	0.00861121	0.138473	0.930448	0.892913	5938	6406	-0.129862	DW
Inter_FB	PLEKHA5	ENSG00000052126	1	0.0356344	-0.0230379	0.193836	0.227131	5938	6406	0.0586722	UP
Inter_FB	LDHB	ENSG00000111716	1	-0.101834	0.115502	0.747558	0.625039	5938	6406	-0.217335	DW
Inter_FB	SOX5	ENSG00000134532	1	-0.0188069	0.0216636	0.0981812	0.0337184	5938	6406	-0.0404706	DW
Inter_FB	SSPN	ENSG00000123096	1	0.146238	-0.100791	0.463287	0.557758	5938	6406	0.247029	UP
Inter_FB	PPFIBP1	ENSG00000110841	0.99986	0.0515715	-0.0438948	0.219434	0.268967	5938	6406	0.0954663	UP
Inter_FB	FGD4	ENSG00000139132	0.995905	0.059221	-0.0595614	0.198889	0.124415	5938	6406	0.118782	UP
Inter_FB	SLC2A13	ENSG00000151229	0.999996	-0.0237261	0.0288749	0.138936	0.0658757	5938	6406	-0.0526009	DW
Inter_FB	PRICKLE1	ENSG00000139174	1	0.0284089	-0.0212107	0.105086	0.143928	5938	6406	0.0496196	UP
Inter_FB	ANO6	ENSG00000177119	0.929859	0.0716427	-0.0613203	0.213877	0.175773	5938	6406	0.132963	UP
Inter_FB	TMEM106C	ENSG00000134291	1	0.0653034	-0.0582498	0.162849	0.290509	5938	6406	0.123553	UP
Inter_FB	TUBA1A	ENSG00000167552	1	0.0886382	-0.0960773	0.291007	0.429129	5938	6406	0.184716	UP
Inter_FB	TMBIM6	ENSG00000139644	0.974539	-0.0618292	0.0815802	0.84776	0.703559	5938	6406	-0.143409	DW
Inter_FB	COX14	ENSG00000178449	0.945544	-0.0424633	0.0423411	0.474065	0.346394	5938	6406	-0.0848044	DW
Inter_FB	LIMA1	ENSG00000050405	1	0.085556	-0.0525934	0.444763	0.529504	5938	6406	0.138149	UP
Inter_FB	LARP4	ENSG00000161813	1	-0.0750511	0.0829255	0.334961	0.104277	5938	6406	-0.157977	DW
Inter_FB	METTL7A	ENSG00000185432	1	-0.050512	0.0905804	0.681206	0.461755	5938	6406	-0.141092	DW
Inter_FB	ACVRL1	ENSG00000139567	1	-0.0677416	0.0959172	0.457898	0.304558	5938	6406	-0.163659	DW
Inter_FB	GRASP	ENSG00000161835	0.999994	0.0207067	-0.0287216	0.0405861	0.0764908	5938	6406	0.0494284	UP
Inter_FB	NR4A1	ENSG00000123358	1	0.122962	-0.121218	0.439037	0.5601	5938	6406	0.24418	UP
Inter_FB	RP11-983P16.4	ENSG00000257337	1	-0.0431596	0.0524026	0.23678	0.124102	5938	6406	-0.0955622	DW
Inter_FB	TNS2	ENSG00000111077	1	-0.0674559	0.0950278	0.581172	0.345613	5938	6406	-0.162484	DW
Inter_FB	IGFBP6	ENSG00000167779	0.99983	0.0215104	0.0903504	0.679353	0.766313	5938	6406	-0.06884	DW
Inter_FB	RARG	ENSG00000172819	1	0.0332965	-0.0289619	0.0599528	0.118014	5938	6406	0.0622584	UP
Inter_FB	PRR13	ENSG00000205352	1	-0.0656949	0.0663526	0.550522	0.392601	5938	6406	-0.132047	DW
Inter_FB	HOXC6	ENSG00000197757	0.999993	0.0235987	-0.0170654	0.0973392	0.134561	5938	6406	0.0406641	UP
Inter_FB	RP11-834C11.4	ENSG00000250742	0.915432	0.02138	-0.0120964	0.147524	0.168748	5938	6406	0.0334764	UP
Inter_FB	HNRNPA1	ENSG00000135486	1	-0.154915	0.169408	0.92708	0.862473	5938	6406	-0.324323	DW
Inter_FB	ZNF385A	ENSG00000161642	1	0.0431574	-0.0385095	0.107444	0.147518	5938	6406	0.081667	UP
Inter_FB	MMP19	ENSG00000123342	0.999986	-0.0149886	0.0195554	0.131526	0.0953793	5938	6406	-0.034544	DW
Inter_FB	PA2G4	ENSG00000170515	1	-0.112474	0.128433	0.727181	0.506244	5938	6406	-0.240906	DW
Inter_FB	RPL41	ENSG00000229117	1	-0.0673877	0.0963013	0.996969	0.991727	5938	6406	-0.163689	DW
Inter_FB	NACA	ENSG00000196531	0.997006	-0.0439389	0.0873795	0.983496	0.953637	5938	6406	-0.131318	DW
Inter_FB	LRP1	ENSG00000123384	0.999896	0.0178719	0.0690893	0.84355	0.733531	5938	6406	-0.0512174	DW
Inter_FB	DCTN2	ENSG00000175203	0.999891	0.0568885	-0.0471342	0.379757	0.396972	5938	6406	0.104023	UP
Inter_FB	IRAK3	ENSG00000090376	1	-0.0519481	0.0522045	0.290502	0.11099	5938	6406	-0.104153	DW
Inter_FB	TBC1D15	ENSG00000121749	1	-0.0945348	0.0976326	0.399966	0.18389	5938	6406	-0.192167	DW
Inter_FB	KRR1	ENSG00000111615	0.973824	-0.0370296	0.0465833	0.42388	0.246019	5938	6406	-0.0836128	DW
Inter_FB	PHLDA1	ENSG00000139289	1	-0.0579952	0.0571941	0.208151	0.131595	5938	6406	-0.115189	DW
Inter_FB	NAP1L1	ENSG00000187109	1	-0.226539	0.247095	0.88161	0.654543	5938	6406	-0.473633	DW
Inter_FB	BBS10	ENSG00000179941	0.999994	-0.0202781	0.0241431	0.106938	0.0382454	5938	6406	-0.0444212	DW
Inter_FB	NAV3	ENSG00000067798	1	-0.0507544	0.0585637	0.167228	0.0555729	5938	6406	-0.109318	DW
Inter_FB	KITLG	ENSG00000049130	1	-0.0326616	0.0455118	0.229875	0.143459	5938	6406	-0.0781734	DW
Inter_FB	LUM	ENSG00000139329	1	0.210658	-0.111804	0.655608	0.709023	5938	6406	0.322462	UP
Inter_FB	DCN	ENSG00000011465	1	0.200154	0.129624	0.999495	0.997502	5938	6406	0.0705294	UP
Inter_FB	BTG1	ENSG00000133639	0.997168	-0.0923024	0.0426676	0.740822	0.640805	5938	6406	-0.13497	DW
Inter_FB	PLXNC1	ENSG00000136040	1	0.0401722	-0.0376987	0.0614685	0.118951	5938	6406	0.0778709	UP
Inter_FB	USP44	ENSG00000136014	1	-0.0233049	0.026542	0.0907713	0.0223228	5938	6406	-0.0498469	DW
Inter_FB	IKBIP	ENSG00000166130	1	0.0511653	-0.0423631	0.200909	0.262254	5938	6406	0.0935284	UP
Inter_FB	ARL1	ENSG00000120805	0.997251	0.0486862	-0.0356049	0.294375	0.351545	5938	6406	0.084291	UP
Inter_FB	CHPT1	ENSG00000111666	0.997997	-0.0415598	0.0627739	0.530987	0.346082	5938	6406	-0.104334	DW
Inter_FB	DRAM1	ENSG00000136048	0.996748	-0.0220644	0.0294942	0.220613	0.147518	5938	6406	-0.0515586	DW
Inter_FB	IGF1	ENSG00000017427	1	-0.462292	0.555885	0.731896	0.426163	5938	6406	-1.01818	DW
Inter_FB	GLT8D2	ENSG00000120820	1	0.0633092	-0.0478896	0.183732	0.276303	5938	6406	0.111199	UP
Inter_FB	ALKBH2	ENSG00000189046	0.998379	-0.0258952	0.0321155	0.203941	0.127381	5938	6406	-0.0580107	DW
Inter_FB	ACACB	ENSG00000076555	1	0.154542	-0.154842	0.0951499	0.0458945	5938	6406	0.309384	UP
Inter_FB	GPN3	ENSG00000111231	0.996489	-0.0350918	0.0382133	0.248063	0.131908	5938	6406	-0.0733051	DW
Inter_FB	RPL6	ENSG00000089009	0.999154	-0.0535655	0.0772921	0.988043	0.968467	5938	6406	-0.130858	DW
Inter_FB	MED13L	ENSG00000123066	0.999178	-0.0740912	0.0881519	0.467666	0.202154	5938	6406	-0.162243	DW
Inter_FB	HSPB8	ENSG00000152137	0.991314	0.074756	-0.0750685	0.150724	0.209023	5938	6406	0.149824	UP
Inter_FB	PXN	ENSG00000089159	0.921746	0.0515074	-0.0519103	0.142304	0.12941	5938	6406	0.103418	UP
Inter_FB	P2RX4	ENSG00000135124	0.996949	0.0197319	-0.0196638	0.0683732	0.0964721	5938	6406	0.0393958	UP
Inter_FB	RAN	ENSG00000132341	0.999968	-0.0730093	0.073935	0.733917	0.609585	5938	6406	-0.146944	DW
Inter_FB	ADGRD1	ENSG00000111452	1	-0.137411	0.158633	0.418154	0.133625	5938	6406	-0.296044	DW
Inter_FB	PXMP2	ENSG00000176894	1	-0.0391572	0.0418691	0.201583	0.0846082	5938	6406	-0.0810264	DW
Inter_FB	WASF3	ENSG00000132970	1	-0.0635513	0.078808	0.3161	0.143459	5938	6406	-0.142359	DW
Inter_FB	MEDAG	ENSG00000102802	1	-0.180802	0.239873	0.660492	0.442866	5938	6406	-0.420676	DW
Inter_FB	HSPH1	ENSG00000120694	0.999998	-0.100094	0.0718177	0.602728	0.418982	5938	6406	-0.171911	DW
Inter_FB	B3GLCT	ENSG00000187676	1	-0.0340833	0.0410214	0.149208	0.0666563	5938	6406	-0.0751047	DW
Inter_FB	RXFP2	ENSG00000133105	1	-0.0389042	0.0434422	0.0882452	0.0160787	5938	6406	-0.0823463	DW
Inter_FB	DCLK1	ENSG00000133083	1	-0.0430278	0.0817414	0.486022	0.370122	5938	6406	-0.124769	DW
Inter_FB	SPG20	ENSG00000133104	1	-0.0518822	0.0763164	0.546312	0.381673	5938	6406	-0.128199	DW
Inter_FB	LHFP	ENSG00000183722	1	-0.0587136	0.146257	0.864601	0.758352	5938	6406	-0.204971	DW
Inter_FB	RGCC	ENSG00000102760	0.994492	-0.0565538	0.0243806	0.145504	0.0385576	5938	6406	-0.0809344	DW
Inter_FB	CAB39L	ENSG00000102547	0.999855	-0.0209799	0.0330837	0.227349	0.169372	5938	6406	-0.0540635	DW
Inter_FB	OLFM4	ENSG00000102837	0.999988	0.013876	-0.0125718	0.0503537	0.0669685	5938	6406	0.0264478	UP
Inter_FB	KCTD12	ENSG00000178695	1	0.0843148	-0.0851887	0.216403	0.210272	5938	6406	0.169504	UP
Inter_FB	EDNRB	ENSG00000136160	0.990687	-0.0290701	0.0313093	0.177669	0.0841399	5938	6406	-0.0603794	DW
Inter_FB	TGDS	ENSG00000088451	0.999815	-0.0196521	0.0240586	0.140115	0.0699344	5938	6406	-0.0437106	DW
Inter_FB	UGGT2	ENSG00000102595	1	-0.0761776	0.0907139	0.36258	0.127693	5938	6406	-0.166891	DW
Inter_FB	STK24	ENSG00000102572	0.999998	-0.049417	0.0639205	0.418154	0.220418	5938	6406	-0.113338	DW
Inter_FB	ITGBL1	ENSG00000198542	1	0.0765273	-0.0551976	0.202257	0.308773	5938	6406	0.131725	UP
Inter_FB	TNFSF13B	ENSG00000102524	1	0.0420614	-0.0407944	0.047996	0.121136	5938	6406	0.0828558	UP
Inter_FB	COL4A1	ENSG00000187498	1	-0.453848	0.535305	0.854496	0.445676	5938	6406	-0.989153	DW
Inter_FB	COL4A2	ENSG00000134871	1	-0.321575	0.37724	0.779724	0.367156	5938	6406	-0.698815	DW
Inter_FB	ANKRD10	ENSG00000088448	0.998762	0.0787706	-0.0779419	0.236948	0.25242	5938	6406	0.156712	UP
Inter_FB	F10	ENSG00000126218	1	0.053931	-0.0281957	0.271135	0.319232	5938	6406	0.0821267	UP
Inter_FB	GAS6	ENSG00000183087	1	0.113099	-0.0559599	0.591782	0.592101	5938	6406	0.169059	UP
Inter_FB	CCNB1IP1	ENSG00000100814	0.999996	-0.0438857	0.0542529	0.365443	0.206369	5938	6406	-0.0981386	DW
Inter_FB	NDRG2	ENSG00000165795	1	-0.117807	0.114873	0.444089	0.418982	5938	6406	-0.23268	DW
Inter_FB	HNRNPC	ENSG00000092199	0.999618	-0.0826136	0.0790075	0.751768	0.528879	5938	6406	-0.161621	DW
Inter_FB	SUPT16H	ENSG00000092201	1	-0.049095	0.0553102	0.355844	0.170933	5938	6406	-0.104405	DW
Inter_FB	MMP14	ENSG00000157227	0.986533	0.0426524	-0.00354123	0.47036	0.472526	5938	6406	0.0461936	UP
Inter_FB	LRP10	ENSG00000197324	1	0.0920196	-0.0721515	0.441563	0.492663	5938	6406	0.164171	UP
Inter_FB	PRMT5	ENSG00000100462	0.963347	-0.0209938	0.0253349	0.174133	0.0867936	5938	6406	-0.0463287	DW
Inter_FB	PCK2	ENSG00000100889	1	-0.0173276	0.0218561	0.123947	0.0733687	5938	6406	-0.0391837	DW
Inter_FB	PSME1	ENSG00000092010	1	0.118497	-0.124298	0.465477	0.591945	5938	6406	0.242795	UP
Inter_FB	DHRS1	ENSG00000157379	0.922221	0.0175537	-0.0182276	0.043449	0.082891	5938	6406	0.0357813	UP
Inter_FB	STXBP6	ENSG00000168952	1	0.0430782	-0.0230723	0.285113	0.327193	5938	6406	0.0661504	UP
Inter_FB	NOVA1	ENSG00000139910	1	0.19098	-0.0768054	0.830583	0.854824	5938	6406	0.267785	UP
Inter_FB	SPTSSA	ENSG00000165389	1	-0.0744662	0.0929343	0.504042	0.342491	5938	6406	-0.167401	DW
Inter_FB	CLEC14A	ENSG00000176435	1	0.13305	-0.123864	0.147356	0.326569	5938	6406	0.256914	UP
Inter_FB	PNN	ENSG00000100941	0.99996	-0.0674518	0.0694346	0.524251	0.300343	5938	6406	-0.136886	DW
Inter_FB	RPL36AL	ENSG00000165502	0.999926	-0.0636356	0.0825472	0.935837	0.857321	5938	6406	-0.146183	DW
Inter_FB	SAV1	ENSG00000151748	0.976944	-0.0283337	0.0454411	0.407545	0.242429	5938	6406	-0.0737748	DW
Inter_FB	FRMD6	ENSG00000139926	0.999754	0.0358397	-0.0179346	0.235433	0.24118	5938	6406	0.0537743	UP
Inter_FB	NID2	ENSG00000087303	1	0.0471137	-0.0407381	0.055069	0.138464	5938	6406	0.0878518	UP
Inter_FB	LGALS3	ENSG00000131981	0.999994	0.0903537	-0.0232723	0.849949	0.851077	5938	6406	0.113626	UP
Inter_FB	EIF2S1	ENSG00000134001	0.999993	-0.0477738	0.0514346	0.323678	0.171402	5938	6406	-0.0992084	DW
Inter_FB	ZFP36L1	ENSG00000185650	1	0.193875	-0.152513	0.751095	0.717765	5938	6406	0.346388	UP
Inter_FB	GALNT16	ENSG00000100626	0.999992	0.0193713	-0.0139331	0.0754463	0.114268	5938	6406	0.0333044	UP
Inter_FB	ERH	ENSG00000100632	1	-0.0669369	0.0870966	0.746548	0.622854	5938	6406	-0.154033	DW
Inter_FB	ELMSAN1	ENSG00000156030	1	0.062268	-0.0600225	0.131357	0.208867	5938	6406	0.12229	UP
Inter_FB	ALDH6A1	ENSG00000119711	1	-0.100955	0.114668	0.388851	0.138932	5938	6406	-0.215622	DW
Inter_FB	NPC2	ENSG00000119655	1	0.0828745	-0.0644572	0.664702	0.697159	5938	6406	0.147332	UP
Inter_FB	LTBP2	ENSG00000119681	1	-0.0907297	0.141345	0.576962	0.408835	5938	6406	-0.232075	DW
Inter_FB	DLST	ENSG00000119689	0.949247	-0.0296545	0.0410112	0.309363	0.203403	5938	6406	-0.0706656	DW
Inter_FB	PGF	ENSG00000119630	1	-0.0711332	0.0991354	0.355507	0.286606	5938	6406	-0.170269	DW
Inter_FB	MLH3	ENSG00000119684	1	-0.0438308	0.0553719	0.281239	0.148767	5938	6406	-0.0992027	DW
Inter_FB	TMED10	ENSG00000170348	1	-0.0940126	0.107471	0.642977	0.428973	5938	6406	-0.201484	DW
Inter_FB	FOS	ENSG00000170345	1	0.371496	-0.335879	0.703941	0.815173	5938	6406	0.707375	UP
Inter_FB	SLIRP	ENSG00000119705	0.999068	-0.063116	0.0684904	0.598181	0.46956	5938	6406	-0.131606	DW
Inter_FB	DIO2	ENSG00000211448	1	0.115419	-0.0942328	0.226507	0.237121	5938	6406	0.209652	UP
Inter_FB	FOXN3	ENSG00000053254	0.996671	-0.0605217	0.0794611	0.557764	0.359038	5938	6406	-0.139983	DW
Inter_FB	C14orf159	ENSG00000133943	0.999696	0.0510861	-0.0503499	0.0432806	0.0597877	5938	6406	0.101436	UP
Inter_FB	TC2N	ENSG00000165929	1	-0.044302	0.058393	0.311384	0.170465	5938	6406	-0.102695	DW
Inter_FB	FBLN5	ENSG00000140092	1	0.203776	-0.117795	0.716908	0.780362	5938	6406	0.321571	UP
Inter_FB	LGMN	ENSG00000100600	1	-0.0494726	0.0710518	0.478276	0.371214	5938	6406	-0.120524	DW
Inter_FB	DDX24	ENSG00000089737	1	-0.094096	0.107286	0.727181	0.458476	5938	6406	-0.201382	DW
Inter_FB	IFI27	ENSG00000165949	1	0.0804018	-0.0767421	0.272314	0.366219	5938	6406	0.157144	UP
Inter_FB	IFI27L2	ENSG00000119632	1	0.0957156	-0.0791055	0.35416	0.453013	5938	6406	0.174821	UP
Inter_FB	GSC	ENSG00000133937	1	0.0435382	-0.034246	0.0902661	0.159382	5938	6406	0.0777843	UP
Inter_FB	SYNE3	ENSG00000176438	1	0.0384371	-0.0293445	0.165376	0.1995	5938	6406	0.0677816	UP
Inter_FB	DIO3OS	ENSG00000258498	1	-0.0267982	0.0483261	0.315931	0.228692	5938	6406	-0.0751243	DW
Inter_FB	TNFAIP2	ENSG00000185215	1	0.0619214	-0.0441346	0.270967	0.320949	5938	6406	0.106056	UP
Inter_FB	EIF5	ENSG00000100664	1	-0.113136	0.117475	0.734254	0.566032	5938	6406	-0.230612	DW
Inter_FB	CKB	ENSG00000166165	1	-0.0506857	0.0528282	0.206467	0.157821	5938	6406	-0.103514	DW
Inter_FB	BAG5	ENSG00000166170	0.997023	-0.0259668	0.0329696	0.273324	0.145801	5938	6406	-0.0589363	DW
Inter_FB	AHNAK2	ENSG00000185567	0.963381	0.0208429	-0.0114644	0.121758	0.146113	5938	6406	0.0323073	UP
Inter_FB	CRIP2	ENSG00000182809	1	0.0708919	-0.0877725	0.0970024	0.202154	5938	6406	0.158664	UP
Inter_FB	NDN	ENSG00000182636	1	0.0818564	-0.0514132	0.416133	0.475804	5938	6406	0.13327	UP
Inter_FB	THBS1	ENSG00000137801	1	-0.272908	0.309968	0.561469	0.273025	5938	6406	-0.582876	DW
Inter_FB	STARD9	ENSG00000159433	1	0.0301346	-0.0255227	0.0801617	0.128317	5938	6406	0.0556573	UP
Inter_FB	MAP1A	ENSG00000166963	1	0.079944	-0.0629393	0.219603	0.320481	5938	6406	0.142883	UP
Inter_FB	EIF3J	ENSG00000104131	0.927819	-0.0586149	0.0543047	0.451667	0.271152	5938	6406	-0.11292	DW
Inter_FB	BLOC1S6	ENSG00000104164	1	-0.0574286	0.064733	0.406703	0.209959	5938	6406	-0.122162	DW
Inter_FB	FBN1	ENSG00000166147	1	0.10462	-0.0288588	0.671101	0.621917	5938	6406	0.133479	UP
Inter_FB	COPS2	ENSG00000166200	1	-0.0576444	0.0686328	0.482654	0.274899	5938	6406	-0.126277	DW
Inter_FB	FGF7	ENSG00000140285	1	0.125407	-0.0792847	0.398619	0.489385	5938	6406	0.204691	UP
Inter_FB	GABPB1	ENSG00000104064	0.999963	-0.0502989	0.0618364	0.492759	0.312363	5938	6406	-0.112135	DW
Inter_FB	GABPB1-AS1	ENSG00000244879	0.999608	-0.0528878	0.0622607	0.422196	0.20715	5938	6406	-0.115148	DW
Inter_FB	FAM214A	ENSG00000047346	1	0.105609	-0.106267	0.170596	0.0791446	5938	6406	0.211876	UP
Inter_FB	RSL24D1	ENSG00000137876	1	-0.0968351	0.119824	0.775177	0.599126	5938	6406	-0.216659	DW
Inter_FB	ANXA2	ENSG00000182718	1	0.261388	-0.204125	0.811384	0.911177	5938	6406	0.465513	UP
Inter_FB	TPM1	ENSG00000140416	1	-0.137135	0.137284	0.642809	0.367468	5938	6406	-0.274419	DW
Inter_FB	CILP	ENSG00000138615	1	-0.0297676	0.0849578	0.547659	0.404308	5938	6406	-0.114725	DW
Inter_FB	MAP2K1	ENSG00000169032	1	-0.0805499	0.0812263	0.3129	0.146113	5938	6406	-0.161776	DW
Inter_FB	RPL4	ENSG00000174444	0.999324	-0.0596253	0.0800956	0.952004	0.910865	5938	6406	-0.139721	DW
Inter_FB	C15orf61	ENSG00000189227	1	-0.0488608	0.0719131	0.475581	0.321105	5938	6406	-0.120774	DW
Inter_FB	ITGA11	ENSG00000137809	1	0.0352137	-0.0273602	0.0818457	0.13503	5938	6406	0.0625739	UP
Inter_FB	CORO2B	ENSG00000103647	0.971566	-0.00747616	0.0122322	0.0892556	0.0679051	5938	6406	-0.0197083	DW
Inter_FB	RPLP1	ENSG00000137818	0.998965	-0.0631314	0.073801	0.9968	0.987512	5938	6406	-0.136932	DW
Inter_FB	PKM	ENSG00000067225	1	0.11047	-0.114452	0.415797	0.609273	5938	6406	0.224922	UP
Inter_FB	CD276	ENSG00000103855	1	0.0331217	-0.0244914	0.118727	0.169529	5938	6406	0.0576131	UP
Inter_FB	LOXL1	ENSG00000129038	1	0.0852833	-0.0754047	0.0702257	0.227599	5938	6406	0.160688	UP
Inter_FB	PML	ENSG00000140464	1	0.034123	-0.0322381	0.0958235	0.134249	5938	6406	0.0663611	UP
Inter_FB	ISLR	ENSG00000129009	1	0.202255	-0.161769	0.310711	0.532001	5938	6406	0.364024	UP
Inter_FB	RPP25	ENSG00000178718	0.999382	-0.0123087	0.0177626	0.128831	0.0841399	5938	6406	-0.0300713	DW
Inter_FB	PTPN9	ENSG00000169410	0.978006	-0.0286535	0.0378545	0.234928	0.128942	5938	6406	-0.066508	DW
Inter_FB	RCN2	ENSG00000117906	0.998894	-0.0357976	0.0471453	0.437521	0.313456	5938	6406	-0.0829429	DW
Inter_FB	TMED3	ENSG00000166557	0.999998	0.0340363	-0.0263266	0.209498	0.263503	5938	6406	0.0603628	UP
Inter_FB	IL16	ENSG00000172349	1	-0.030335	0.0324246	0.171101	0.0899157	5938	6406	-0.0627595	DW
Inter_FB	RP11-382A20.3	ENSG00000166503	0.99974	-0.0393913	0.0474929	0.27905	0.158445	5938	6406	-0.0868842	DW
Inter_FB	NMB	ENSG00000197696	0.999818	0.0237196	-0.0220516	0.069552	0.113331	5938	6406	0.0457712	UP
Inter_FB	MFGE8	ENSG00000140545	0.967992	-0.0381803	0.0979365	0.783429	0.682641	5938	6406	-0.136117	DW
Inter_FB	IQGAP1	ENSG00000140575	1	0.126095	-0.13366	0.393735	0.301124	5938	6406	0.259755	UP
Inter_FB	SLCO3A1	ENSG00000176463	1	0.0485997	-0.0458581	0.122095	0.160631	5938	6406	0.0944578	UP
Inter_FB	RGMA	ENSG00000182175	1	0.143636	-0.119483	0.291681	0.404621	5938	6406	0.263119	UP
Inter_FB	ALDH1A3	ENSG00000184254	1	-0.0671046	0.0948438	0.342034	0.243522	5938	6406	-0.161948	DW
Inter_FB	MPG	ENSG00000103152	1	0.0685575	-0.0534684	0.368137	0.43069	5938	6406	0.122026	UP
Inter_FB	TSR3	ENSG00000007520	0.99753	0.0274674	-0.0268977	0.134725	0.147518	5938	6406	0.0543651	UP
Inter_FB	TMEM204	ENSG00000131634	1	-0.04055	0.0624416	0.413102	0.277708	5938	6406	-0.102992	DW
Inter_FB	HCFC1R1	ENSG00000103145	0.998913	0.0533483	-0.0580455	0.192657	0.272089	5938	6406	0.111394	UP
Inter_FB	VASN	ENSG00000168140	1	0.0481255	-0.0368524	0.149545	0.239151	5938	6406	0.0849779	UP
Inter_FB	HMOX2	ENSG00000103415	1	-0.0439108	0.0499924	0.303469	0.189042	5938	6406	-0.0939032	DW
Inter_FB	PPL	ENSG00000118898	1	0.0753652	-0.0565553	0.200573	0.285357	5938	6406	0.131921	UP
Inter_FB	CARHSP1	ENSG00000153048	1	0.0863903	-0.0576016	0.517009	0.575242	5938	6406	0.143992	UP
Inter_FB	EMP2	ENSG00000213853	0.999999	0.0740421	-0.0418761	0.547322	0.550265	5938	6406	0.115918	UP
Inter_FB	RSL1D1	ENSG00000171490	1	-0.101142	0.120879	0.683058	0.49641	5938	6406	-0.222021	DW
Inter_FB	GSPT1	ENSG00000103342	0.963214	-0.0481637	0.0478744	0.352644	0.182329	5938	6406	-0.0960381	DW
Inter_FB	SMG1	ENSG00000157106	0.999835	0.0809584	-0.0806231	0.252105	0.148455	5938	6406	0.161581	UP
Inter_FB	ITPRIPL2	ENSG00000205730	0.910516	-0.0137612	0.026146	0.291175	0.181861	5938	6406	-0.0399073	DW
Inter_FB	LYRM1	ENSG00000102897	0.969598	-0.0254671	0.0329318	0.252105	0.15907	5938	6406	-0.058399	DW
Inter_FB	TMEM159	ENSG00000011638	1	0.0481862	-0.0343301	0.216066	0.280987	5938	6406	0.0825164	UP
Inter_FB	NSMCE1	ENSG00000169189	0.912498	-0.0283291	0.0314718	0.250758	0.178895	5938	6406	-0.0598009	DW
Inter_FB	CLN3	ENSG00000188603	1	0.0352419	-0.0299839	0.137252	0.180612	5938	6406	0.0652258	UP
Inter_FB	SPNS1	ENSG00000169682	0.953394	0.0299178	-0.0274346	0.129505	0.156728	5938	6406	0.0573524	UP
Inter_FB	PRRT2	ENSG00000167371	0.999823	0.0137017	-0.0107941	0.0345234	0.06931	5938	6406	0.0244958	UP
Inter_FB	MVP	ENSG00000013364	1	0.112838	-0.0899729	0.32873	0.463316	5938	6406	0.202811	UP
Inter_FB	MAPK3	ENSG00000102882	1	0.0677319	-0.0570797	0.221118	0.300343	5938	6406	0.124812	UP
Inter_FB	ORAI3	ENSG00000175938	0.999999	0.0366842	-0.023024	0.235938	0.260693	5938	6406	0.0597082	UP
Inter_FB	HSD3B7	ENSG00000099377	1	0.0487329	-0.042247	0.0715729	0.152825	5938	6406	0.0909799	UP
Inter_FB	VKORC1	ENSG00000167397	1	0.0746094	-0.0468003	0.51482	0.546831	5938	6406	0.12141	UP
Inter_FB	PYCARD	ENSG00000103490	0.999996	0.0300387	-0.0399437	0.0983496	0.17749	5938	6406	0.0699824	UP
Inter_FB	TGFB1I1	ENSG00000140682	1	0.0529741	-0.0439598	0.225834	0.302061	5938	6406	0.0969338	UP
Inter_FB	MMP2	ENSG00000087245	1	0.0130029	0.102647	0.875379	0.767249	5938	6406	-0.089644	DW
Inter_FB	CES1	ENSG00000198848	1	0.0718094	-0.0541379	0.207477	0.306588	5938	6406	0.125947	UP
Inter_FB	MT2A	ENSG00000125148	1	-0.410062	0.489563	0.936005	0.822822	5938	6406	-0.899625	DW
Inter_FB	MT1E	ENSG00000169715	1	-0.215408	0.261031	0.687268	0.457384	5938	6406	-0.476439	DW
Inter_FB	MT1M	ENSG00000205364	1	-0.235537	0.298361	0.609633	0.41305	5938	6406	-0.533897	DW
Inter_FB	MT1A	ENSG00000205362	1	-0.285705	0.337191	0.500842	0.295192	5938	6406	-0.622897	DW
Inter_FB	MT1G	ENSG00000125144	1	-0.209036	0.227251	0.212529	0.0455823	5938	6406	-0.436287	DW
Inter_FB	MT1X	ENSG00000187193	1	-0.591013	0.710968	0.885315	0.721199	5938	6406	-1.30198	DW
Inter_FB	HERPUD1	ENSG00000051108	0.9825	0.0562818	-0.0795715	0.449141	0.526225	5938	6406	0.135853	UP
Inter_FB	CCDC102A	ENSG00000135736	0.99976	0.0159387	-0.0147669	0.0293028	0.0697783	5938	6406	0.0307055	UP
Inter_FB	CDH11	ENSG00000140937	1	0.0326563	-0.0237578	0.137757	0.169997	5938	6406	0.0564141	UP
Inter_FB	CKLF	ENSG00000217555	0.9999	0.0359079	-0.0436547	0.162513	0.222604	5938	6406	0.0795627	UP
Inter_FB	CMTM3	ENSG00000140931	1	0.0623365	-0.0465542	0.284608	0.339525	5938	6406	0.108891	UP
Inter_FB	FAM96B	ENSG00000166595	0.990817	-0.0618638	0.0661065	0.575278	0.437246	5938	6406	-0.12797	DW
Inter_FB	TPPP3	ENSG00000159713	0.975865	0.0368274	-0.0281607	0.130684	0.206681	5938	6406	0.0649881	UP
Inter_FB	PSMB10	ENSG00000205220	0.999981	0.0273107	-0.0293433	0.073257	0.149547	5938	6406	0.056654	UP
Inter_FB	NIP7	ENSG00000132603	1	-0.0353438	0.0391565	0.200236	0.0921012	5938	6406	-0.0745003	DW
Inter_FB	NQO1	ENSG00000181019	1	0.108056	-0.0975742	0.125632	0.279738	5938	6406	0.20563	UP
Inter_FB	EXOSC6	ENSG00000223496	0.976843	-0.0311652	0.0350242	0.267262	0.104902	5938	6406	-0.0661894	DW
Inter_FB	ZFHX3	ENSG00000140836	1	-0.127969	0.164197	0.686763	0.283953	5938	6406	-0.292165	DW
Inter_FB	COTL1	ENSG00000103187	1	-0.0654212	0.0313829	0.181037	0.108024	5938	6406	-0.0968042	DW
Inter_FB	USP10	ENSG00000103194	1	-0.219715	0.242834	0.560795	0.171402	5938	6406	-0.462548	DW
Inter_FB	CRISPLD2	ENSG00000103196	1	-0.16796	0.233678	0.759347	0.484234	5938	6406	-0.401637	DW
Inter_FB	ZFPM1	ENSG00000179588	0.999972	-0.0225043	0.0255781	0.150556	0.0380893	5938	6406	-0.0480824	DW
Inter_FB	CYBA	ENSG00000051523	0.999999	0.0463305	-0.0690419	0.509094	0.530909	5938	6406	0.115372	UP
Inter_FB	APRT	ENSG00000198931	0.987977	-0.040791	0.0572002	0.625463	0.525757	5938	6406	-0.0979912	DW
Inter_FB	RPH3AL	ENSG00000181031	0.999997	-0.022804	0.0262612	0.126137	0.0483921	5938	6406	-0.0490652	DW
Inter_FB	WDR81	ENSG00000167716	1	-0.0454017	0.0531115	0.218592	0.0704027	5938	6406	-0.0985132	DW
Inter_FB	SERPINF2	ENSG00000167711	1	-0.0534011	0.0589585	0.167902	0.028567	5938	6406	-0.11236	DW
Inter_FB	SERPINF1	ENSG00000132386	0.914284	0.0935449	0.0624006	0.967329	0.932407	5938	6406	0.0311442	UP
Inter_FB	HIC1	ENSG00000177374	1	0.0511296	-0.0387193	0.167902	0.228536	5938	6406	0.089849	UP
Inter_FB	TAX1BP3	ENSG00000213977	1	0.0698035	-0.0456776	0.419838	0.507025	5938	6406	0.115481	UP
Inter_FB	ITGAE	ENSG00000083457	0.917254	0.0361523	-0.0350192	0.202425	0.236185	5938	6406	0.0711715	UP
Inter_FB	C1QBP	ENSG00000108561	0.993015	-0.0474471	0.0544943	0.486022	0.394474	5938	6406	-0.101941	DW
Inter_FB	DHX33	ENSG00000005100	0.999972	-0.0200737	0.0224963	0.124621	0.0413675	5938	6406	-0.04257	DW
Inter_FB	NLRP1	ENSG00000091592	0.999969	0.0279837	-0.027859	0.0680364	0.0913206	5938	6406	0.0558427	UP
Inter_FB	GABARAP	ENSG00000170296	0.999924	-0.0377152	0.0420721	0.264904	0.165626	5938	6406	-0.0797873	DW
Inter_FB	TNFSF12	ENSG00000239697	1	0.0536004	-0.0447608	0.202425	0.252264	5938	6406	0.0983612	UP
Inter_FB	EIF4A1	ENSG00000161960	1	-0.0799517	0.111449	0.752442	0.640649	5938	6406	-0.191401	DW
Inter_FB	KDM6B	ENSG00000132510	0.998264	0.0363997	-0.0524887	0.147019	0.161723	5938	6406	0.0888884	UP
Inter_FB	NAA38	ENSG00000183011	0.999997	0.0625496	-0.0623099	0.381442	0.457228	5938	6406	0.12486	UP
Inter_FB	GAS7	ENSG00000007237	0.999998	0.0384721	-0.0303053	0.21034	0.220887	5938	6406	0.0687774	UP
Inter_FB	PMP22	ENSG00000109099	1	0.128416	-0.033113	0.86679	0.854667	5938	6406	0.161529	UP
Inter_FB	LRRC75A	ENSG00000181350	0.95022	-0.0226209	0.0263537	0.210845	0.0878864	5938	6406	-0.0489746	DW
Inter_FB	CCDC144A	ENSG00000170160	1	-0.0231604	0.026339	0.136241	0.0413675	5938	6406	-0.0494993	DW
Inter_FB	RASD1	ENSG00000108551	1	0.126126	-0.0935032	0.341361	0.410397	5938	6406	0.219629	UP
Inter_FB	SHMT1	ENSG00000176974	0.999999	-0.0303302	0.0382598	0.209498	0.117702	5938	6406	-0.06859	DW
Inter_FB	MFAP4	ENSG00000166482	1	0.105251	-0.0157803	0.710509	0.665314	5938	6406	0.121031	UP
Inter_FB	ALDH3A2	ENSG00000072210	1	0.051823	-0.0441807	0.151229	0.221199	5938	6406	0.0960036	UP
Inter_FB	MTRNR2L1	ENSG00000256618	1	0.0301367	-0.0269794	0.0363759	0.160006	5938	6406	0.0571161	UP
Inter_FB	WSB1	ENSG00000109046	1	0.157847	-0.138051	0.679185	0.672026	5938	6406	0.295897	UP
Inter_FB	TMEM97	ENSG00000109084	1	-0.031579	0.0349566	0.157292	0.0538558	5938	6406	-0.0665357	DW
Inter_FB	RPL23A	ENSG00000198242	0.999799	-0.0475411	0.0741424	0.993095	0.98158	5938	6406	-0.121684	DW
Inter_FB	TMEM98	ENSG00000006042	1	0.0534319	-0.0360341	0.268441	0.322042	5938	6406	0.0894659	UP
Inter_FB	CCL2	ENSG00000108691	1	0.184413	-0.162579	0.209667	0.432563	5938	6406	0.346992	UP
Inter_FB	DUSP14	ENSG00000276023	1	0.0464254	-0.0409411	0.0784776	0.165938	5938	6406	0.0873665	UP
Inter_FB	PCGF2	ENSG00000277258	0.994361	0.0225408	-0.0189136	0.105591	0.133781	5938	6406	0.0414544	UP
Inter_FB	RPL23	ENSG00000125691	1	-0.0987157	0.127135	0.976928	0.925226	5938	6406	-0.225851	DW
Inter_FB	LASP1	ENSG00000002834	0.963045	0.0333101	-0.032666	0.193499	0.233063	5938	6406	0.0659761	UP
Inter_FB	PLXDC1	ENSG00000161381	1	0.083501	-0.061842	0.230044	0.320325	5938	6406	0.145343	UP
Inter_FB	IGFBP4	ENSG00000141753	1	-0.0406782	0.0779824	0.60997	0.462223	5938	6406	-0.118661	DW
Inter_FB	EIF1	ENSG00000173812	1	-0.187978	0.196297	0.992422	0.974243	5938	6406	-0.384275	DW
Inter_FB	JUP	ENSG00000173801	0.964865	-0.0263378	0.0381296	0.260862	0.15704	5938	6406	-0.0644674	DW
Inter_FB	P3H4	ENSG00000141696	0.999986	0.0204334	-0.0158122	0.0692152	0.109116	5938	6406	0.0362456	UP
Inter_FB	FKBP10	ENSG00000141756	1	0.0433668	-0.0248709	0.267262	0.308461	5938	6406	0.0682376	UP
Inter_FB	CNP	ENSG00000173786	0.999968	0.0333219	-0.0320545	0.158639	0.21355	5938	6406	0.0653764	UP
Inter_FB	PTRF	ENSG00000177469	1	0.142582	-0.0927273	0.714045	0.775991	5938	6406	0.23531	UP
Inter_FB	CTD-3193K9.11	ENSG00000273650	1	-0.0573435	0.0648687	0.178174	0.0359038	5938	6406	-0.122212	DW
Inter_FB	RAMP2-AS1	ENSG00000197291	1	-0.123101	0.142114	0.379421	0.110677	5938	6406	-0.265215	DW
Inter_FB	RAMP2	ENSG00000131477	1	-0.460945	0.527737	0.838666	0.410084	5938	6406	-0.988682	DW
Inter_FB	VAT1	ENSG00000108828	1	0.0734057	-0.0540098	0.292186	0.371214	5938	6406	0.127415	UP
Inter_FB	GRN	ENSG00000030582	1	0.134417	-0.129762	0.356012	0.501717	5938	6406	0.264179	UP
Inter_FB	FMNL1	ENSG00000184922	1	0.0321912	-0.0436175	0.0793196	0.112395	5938	6406	0.0758088	UP
Inter_FB	KPNB1	ENSG00000108424	0.999999	-0.0640769	0.0725744	0.523914	0.334842	5938	6406	-0.136651	DW
Inter_FB	HOXB2	ENSG00000173917	0.974919	0.0308679	-0.0239304	0.165712	0.211052	5938	6406	0.0547983	UP
Inter_FB	CALCOCO2	ENSG00000136436	1	-0.0615999	0.0761305	0.575783	0.324227	5938	6406	-0.13773	DW
Inter_FB	ATP5G1	ENSG00000159199	0.930895	-0.051141	0.0613888	0.556248	0.433032	5938	6406	-0.11253	DW
Inter_FB	NGFR	ENSG00000064300	0.999999	0.0172241	-0.0149263	0.0638262	0.0975648	5938	6406	0.0321505	UP
Inter_FB	COL1A1	ENSG00000108821	1	0.19524	-0.164989	0.259852	0.450827	5938	6406	0.360229	UP
Inter_FB	NME1	ENSG00000239672	1	-0.0664555	0.0672844	0.290839	0.162816	5938	6406	-0.13374	DW
Inter_FB	HLF	ENSG00000108924	1	-0.0185905	0.0233351	0.110643	0.0566656	5938	6406	-0.0419255	DW
Inter_FB	MMD	ENSG00000108960	0.999901	-0.0194844	0.0195021	0.079488	0.0380893	5938	6406	-0.0389865	DW
Inter_FB	TMEM100	ENSG00000166292	0.999523	0.0298822	-0.0231759	0.135062	0.153294	5938	6406	0.0530581	UP
Inter_FB	SRSF1	ENSG00000136450	0.996306	-0.036684	0.0401796	0.343213	0.22838	5938	6406	-0.0768636	DW
Inter_FB	DHX40	ENSG00000108406	0.997016	-0.0242131	0.0289336	0.217245	0.0970965	5938	6406	-0.0531467	DW
Inter_FB	CYB561	ENSG00000008283	1	0.0223676	-0.0181796	0.0708993	0.10818	5938	6406	0.0405472	UP
Inter_FB	CCDC47	ENSG00000108588	1	-0.0643857	0.076017	0.464971	0.281767	5938	6406	-0.140403	DW
Inter_FB	PSMC5	ENSG00000087191	0.999999	-0.0585054	0.0808049	0.683732	0.550265	5938	6406	-0.13931	DW
Inter_FB	PITPNC1	ENSG00000154217	0.999958	-0.0387911	0.0384639	0.175143	0.0324696	5938	6406	-0.077255	DW
Inter_FB	C17orf58	ENSG00000186665	0.993664	0.0221319	-0.0179245	0.097676	0.109429	5938	6406	0.0400564	UP
Inter_FB	PRKAR1A	ENSG00000108946	0.999979	-0.0813821	0.0982859	0.650051	0.458945	5938	6406	-0.179668	DW
Inter_FB	ABCA8	ENSG00000141338	1	0.236837	-0.136494	0.760862	0.827349	5938	6406	0.373331	UP
Inter_FB	ABCA6	ENSG00000154262	1	-0.0348258	0.0947294	0.692152	0.547456	5938	6406	-0.129555	DW
Inter_FB	ABCA10	ENSG00000154263	0.983049	0.0687517	-0.0435973	0.251768	0.303622	5938	6406	0.112349	UP
Inter_FB	RP1-193H18.3	ENSG00000267653	1	-0.162336	0.180343	0.372853	0.0683734	5938	6406	-0.342679	DW
Inter_FB	RPL38	ENSG00000172809	0.99997	-0.0565326	0.0774919	0.982317	0.950983	5938	6406	-0.134025	DW
Inter_FB	GALK1	ENSG00000108479	0.999692	0.0248324	-0.0229647	0.0884136	0.133	5938	6406	0.0477971	UP
Inter_FB	TRIM47	ENSG00000132481	1	0.0882379	-0.0784725	0.121253	0.262879	5938	6406	0.16671	UP
Inter_FB	MXRA7	ENSG00000182534	0.974694	-0.0208257	0.0444504	0.472718	0.305651	5938	6406	-0.0652761	DW
Inter_FB	SOCS3	ENSG00000184557	1	0.318661	-0.284031	0.436174	0.679831	5938	6406	0.602692	UP
Inter_FB	TIMP2	ENSG00000035862	1	-0.0453961	0.103083	0.742843	0.594755	5938	6406	-0.148479	DW
Inter_FB	LGALS3BP	ENSG00000108679	1	0.0874354	-0.0447479	0.518525	0.526538	5938	6406	0.132183	UP
Inter_FB	C1QTNF1	ENSG00000173918	1	-0.129472	0.143317	0.381105	0.121761	5938	6406	-0.272789	DW
Inter_FB	GAA	ENSG00000171298	1	0.0442378	-0.0419334	0.108959	0.150172	5938	6406	0.0861712	UP
Inter_FB	C17orf89	ENSG00000224877	0.997648	-0.0419326	0.0464258	0.369653	0.244614	5938	6406	-0.0883584	DW
Inter_FB	MRPL12	ENSG00000262814	0.909397	-0.0278881	0.0282789	0.252442	0.171714	5938	6406	-0.056167	DW
Inter_FB	P4HB	ENSG00000185624	1	0.100157	-0.0999921	0.488043	0.55729	5938	6406	0.200149	UP
Inter_FB	ALYREF	ENSG00000183684	0.994697	-0.0220552	0.0216734	0.176827	0.0510459	5938	6406	-0.0437286	DW
Inter_FB	PCYT2	ENSG00000185813	0.995227	-0.0213843	0.0227874	0.115527	0.0433968	5938	6406	-0.0441718	DW
Inter_FB	DCXR	ENSG00000169738	1	-0.211373	0.223149	0.570731	0.22276	5938	6406	-0.434522	DW
Inter_FB	C17orf62	ENSG00000178927	0.99953	0.0296059	-0.0300096	0.135399	0.170309	5938	6406	0.0596154	UP
Inter_FB	COLEC12	ENSG00000158270	1	-0.0948108	0.122025	0.444931	0.237434	5938	6406	-0.216835	DW
Inter_FB	ENOSF1	ENSG00000132199	1	-0.056118	0.0643211	0.257831	0.10896	5938	6406	-0.120439	DW
Inter_FB	EMILIN2	ENSG00000132205	0.911533	0.0191368	-0.0167516	0.110138	0.117858	5938	6406	0.0358884	UP
Inter_FB	APCDD1	ENSG00000154856	1	-0.0466823	0.0607841	0.260357	0.122229	5938	6406	-0.107466	DW
Inter_FB	SNRPD1	ENSG00000167088	1	-0.0797916	0.0820939	0.46615	0.315173	5938	6406	-0.161885	DW
Inter_FB	LAMA3	ENSG00000053747	1	-0.0441232	0.0480251	0.122769	0.0142054	5938	6406	-0.0921484	DW
Inter_FB	MAPRE2	ENSG00000166974	0.985434	0.0669222	-0.0714838	0.0916133	0.0641586	5938	6406	0.138406	UP
Inter_FB	SLC39A6	ENSG00000141424	0.985643	0.0338184	-0.0252239	0.206467	0.230253	5938	6406	0.0590423	UP
Inter_FB	TCF4	ENSG00000196628	1	0.186456	-0.135343	0.680027	0.68951	5938	6406	0.321799	UP
Inter_FB	NARS	ENSG00000134440	0.976299	-0.03825	0.0493915	0.442068	0.285514	5938	6406	-0.0876415	DW
Inter_FB	SNRPB	ENSG00000125835	0.999252	-0.0557779	0.0569005	0.602897	0.457228	5938	6406	-0.112678	DW
Inter_FB	NOP56	ENSG00000101361	1	-0.0668973	0.0722178	0.404345	0.25242	5938	6406	-0.139115	DW
Inter_FB	MRPS26	ENSG00000125901	0.999771	-0.0387224	0.0512695	0.412428	0.281611	5938	6406	-0.0899919	DW
Inter_FB	ADAM33	ENSG00000149451	1	0.0483964	-0.0392871	0.0986864	0.179051	5938	6406	0.0876835	UP
Inter_FB	HSPA12B	ENSG00000132622	1	0.025446	-0.0253212	0.028966	0.0825788	5938	6406	0.0507672	UP
Inter_FB	RNF24	ENSG00000101236	1	0.0463827	-0.0434188	0.121085	0.203715	5938	6406	0.0898015	UP
Inter_FB	ISM1	ENSG00000101230	1	-0.0178236	0.0280928	0.152071	0.10615	5938	6406	-0.0459164	DW
Inter_FB	DSTN	ENSG00000125868	1	0.120458	-0.0578355	0.909734	0.885732	5938	6406	0.178293	UP
Inter_FB	RRBP1	ENSG00000125844	0.999904	0.0665197	-0.0368746	0.556079	0.522167	5938	6406	0.103394	UP
Inter_FB	CST3	ENSG00000101439	1	0.259531	-0.140543	0.985012	0.97955	5938	6406	0.400074	UP
Inter_FB	PYGB	ENSG00000100994	0.996734	0.024286	-0.0215002	0.0826878	0.0995941	5938	6406	0.0457862	UP
Inter_FB	AHCY	ENSG00000101444	1	-0.0392847	0.0455617	0.276187	0.179363	5938	6406	-0.0848464	DW
Inter_FB	PROCR	ENSG00000101000	1	-0.0203327	0.0657831	0.575446	0.464564	5938	6406	-0.0861158	DW
Inter_FB	MMP24-AS1	ENSG00000126005	1	-0.0487876	0.0620612	0.480296	0.306744	5938	6406	-0.110849	DW
Inter_FB	ERGIC3	ENSG00000125991	0.999999	0.0616251	-0.0486602	0.449141	0.489853	5938	6406	0.110285	UP
Inter_FB	CPNE1	ENSG00000214078	0.938393	0.0439878	-0.0394373	0.237117	0.264127	5938	6406	0.0834251	UP
Inter_FB	MYL9	ENSG00000101335	1	0.191156	-0.193852	0.263052	0.498595	5938	6406	0.385008	UP
Inter_FB	SAMHD1	ENSG00000101347	1	-0.255961	0.287223	0.683563	0.262566	5938	6406	-0.543185	DW
Inter_FB	TOP1	ENSG00000198900	0.999996	-0.0670637	0.0715622	0.471876	0.256947	5938	6406	-0.138626	DW
Inter_FB	SRSF6	ENSG00000124193	0.988551	-0.0447332	0.0493243	0.389693	0.216828	5938	6406	-0.0940575	DW
Inter_FB	TTPAL	ENSG00000124120	1	-0.0825848	0.0901977	0.256484	0.0864814	5938	6406	-0.172782	DW
Inter_FB	SERINC3	ENSG00000132824	1	-0.0759933	0.104305	0.700741	0.467687	5938	6406	-0.180299	DW
Inter_FB	WISP2	ENSG00000064205	1	0.236823	-0.148941	0.582519	0.706837	5938	6406	0.385764	UP
Inter_FB	SLPI	ENSG00000124107	1	-0.266921	0.318431	0.557427	0.326725	5938	6406	-0.585352	DW
Inter_FB	PIGT	ENSG00000124155	0.99961	0.0502157	-0.0345063	0.358033	0.367	5938	6406	0.0847221	UP
Inter_FB	CTSA	ENSG00000064601	1	0.0902189	-0.0790163	0.289828	0.389635	5938	6406	0.169235	UP
Inter_FB	CD40	ENSG00000101017	1	-0.0581053	0.0707723	0.338666	0.195754	5938	6406	-0.128878	DW
Inter_FB	SLC2A10	ENSG00000197496	1	0.0227587	-0.01554	0.0954867	0.127537	5938	6406	0.0382987	UP
Inter_FB	ZFAS1	ENSG00000177410	0.999433	-0.0467671	0.0797926	0.860728	0.771308	5938	6406	-0.12656	DW
Inter_FB	KCNB1	ENSG00000158445	1	-0.0744496	0.0813943	0.19552	0.00952232	5938	6406	-0.155844	DW
Inter_FB	TSHZ2	ENSG00000182463	1	0.0633678	-0.0249666	0.455541	0.481268	5938	6406	0.0883344	UP
Inter_FB	FAM210B	ENSG00000124098	1	-0.0333068	0.0457748	0.35416	0.208086	5938	6406	-0.0790816	DW
Inter_FB	RPS21	ENSG00000171858	0.987867	-0.0515946	0.0660033	0.976423	0.922885	5938	6406	-0.117598	DW
Inter_FB	PPDPF	ENSG00000125534	1	-0.112001	0.108424	0.789323	0.573057	5938	6406	-0.220424	DW
Inter_FB	STMN3	ENSG00000197457	0.999404	0.0198582	-0.0149556	0.0953183	0.124415	5938	6406	0.0348139	UP
Inter_FB	FSTL3	ENSG00000070404	1	-0.0434001	0.0524311	0.237959	0.131283	5938	6406	-0.0958313	DW
Inter_FB	PALM	ENSG00000099864	1	0.0439368	-0.0335755	0.162344	0.21152	5938	6406	0.0775123	UP
Inter_FB	CFD	ENSG00000197766	1	0.356296	-0.0521921	0.985854	0.994224	5938	6406	0.408488	UP
Inter_FB	GPX4	ENSG00000167468	1	0.197803	-0.136845	0.878915	0.912426	5938	6406	0.334648	UP
Inter_FB	MIDN	ENSG00000167470	1	0.0872188	-0.0937312	0.248569	0.28005	5938	6406	0.18095	UP
Inter_FB	CIRBP	ENSG00000099622	0.999992	-0.068953	0.118884	0.947962	0.892288	5938	6406	-0.187838	DW
Inter_FB	GADD45B	ENSG00000099860	1	0.157113	-0.119362	0.738969	0.734936	5938	6406	0.276475	UP
Inter_FB	AES	ENSG00000104964	0.995899	0.0563791	-0.0546503	0.500842	0.423041	5938	6406	0.111029	UP
Inter_FB	HMG20B	ENSG00000064961	0.999018	0.0317667	-0.0306509	0.141967	0.190915	5938	6406	0.0624175	UP
Inter_FB	PLIN3	ENSG00000105355	0.999426	0.0568575	-0.0512627	0.214214	0.314549	5938	6406	0.10812	UP
Inter_FB	PTPRS	ENSG00000105426	1	-0.03815	0.07785	0.526777	0.39104	5938	6406	-0.116	DW
Inter_FB	RPL36	ENSG00000130255	0.999998	-0.0614819	0.0842206	0.989222	0.965345	5938	6406	-0.145703	DW
Inter_FB	C3	ENSG00000125730	1	0.140082	-0.0130607	0.858201	0.819856	5938	6406	0.153143	UP
Inter_FB	TRIP10	ENSG00000125733	1	0.0954649	-0.0751128	0.305827	0.415704	5938	6406	0.170578	UP
Inter_FB	CERS4	ENSG00000090661	0.998	0.0245924	-0.0196233	0.0958235	0.141118	5938	6406	0.0442158	UP
Inter_FB	2022-03-02	ENSG00000099785	0.990446	0.0298941	-0.0289937	0.110138	0.140805	5938	6406	0.0588878	UP
Inter_FB	COL5A3	ENSG00000080573	1	-0.0247098	0.032752	0.180532	0.104746	5938	6406	-0.0574618	DW
Inter_FB	C19orf66	ENSG00000130813	0.991486	0.0272846	-0.0240643	0.143988	0.182017	5938	6406	0.0513489	UP
Inter_FB	PPAN	ENSG00000130810	0.988554	-0.0186153	0.0203504	0.129168	0.0744614	5938	6406	-0.0389657	DW
Inter_FB	ICAM1	ENSG00000090339	0.913247	0.0340827	-0.0417586	0.100707	0.194349	5938	6406	0.0758413	UP
Inter_FB	JUNB	ENSG00000171223	1	0.341537	-0.311215	0.728865	0.871527	5938	6406	0.652753	UP
Inter_FB	DNASE2	ENSG00000105612	0.999941	0.0399822	-0.0264496	0.224486	0.27443	5938	6406	0.0664317	UP
Inter_FB	GCDH	ENSG00000105607	0.999983	-0.0307773	0.0345048	0.177838	0.0796129	5938	6406	-0.0652821	DW
Inter_FB	CALR	ENSG00000179218	0.935198	0.0528037	-0.0594873	0.558606	0.54168	5938	6406	0.112291	UP
Inter_FB	STX10	ENSG00000104915	0.999993	0.0412273	-0.0390695	0.120748	0.193881	5938	6406	0.0802968	UP
Inter_FB	IER2	ENSG00000160888	1	0.194138	-0.187417	0.445268	0.600375	5938	6406	0.381556	UP
Inter_FB	PKN1	ENSG00000123143	0.983532	0.0267465	-0.0309343	0.108286	0.11817	5938	6406	0.0576808	UP
Inter_FB	DNAJB1	ENSG00000132002	1	0.12371	-0.156543	0.707477	0.687168	5938	6406	0.280252	UP
Inter_FB	SYDE1	ENSG00000105137	0.995144	0.02241	-0.0160204	0.121085	0.152357	5938	6406	0.0384305	UP
Inter_FB	KLF2	ENSG00000127528	1	0.122569	-0.137389	0.315426	0.377459	5938	6406	0.259958	UP
Inter_FB	SMIM7	ENSG00000214046	0.964765	-0.0255274	0.0426035	0.494779	0.365595	5938	6406	-0.068131	DW
Inter_FB	ABHD8	ENSG00000127220	0.984136	0.0227191	-0.0210805	0.0527114	0.0802373	5938	6406	0.0437996	UP
Inter_FB	PGLS	ENSG00000130313	0.949933	0.0408697	-0.0313653	0.401314	0.389791	5938	6406	0.072235	UP
Inter_FB	GDF15	ENSG00000130513	1	0.0361611	-0.0303769	0.0537218	0.0941305	5938	6406	0.0665379	UP
Inter_FB	FKBP8	ENSG00000105701	1	0.105444	-0.0824794	0.58454	0.65345	5938	6406	0.187923	UP
Inter_FB	CRLF1	ENSG00000006016	1	-0.0903583	0.108078	0.284944	0.118327	5938	6406	-0.198437	DW
Inter_FB	C19orf60	ENSG00000006015	0.999653	0.0676777	-0.0644229	0.349107	0.431314	5938	6406	0.132101	UP
Inter_FB	TMEM59L	ENSG00000105696	1	-0.0200584	0.0251535	0.0848771	0.0515142	5938	6406	-0.0452119	DW
Inter_FB	ZNF208	ENSG00000160321	1	-0.012434	0.0160772	0.0867295	0.0399625	5938	6406	-0.0285112	DW
Inter_FB	LGI4	ENSG00000153902	0.999961	0.0356282	-0.0399681	0.0491748	0.0729004	5938	6406	0.0755964	UP
Inter_FB	FXYD1	ENSG00000266964	0.999996	-0.056039	0.0927891	0.740822	0.561349	5938	6406	-0.148828	DW
Inter_FB	FXYD5	ENSG00000089327	0.999995	0.035177	-0.0557674	0.233244	0.311739	5938	6406	0.0909444	UP
Inter_FB	HSPB6	ENSG00000004776	0.999819	-0.0564981	0.0658346	0.36578	0.242741	5938	6406	-0.122333	DW
Inter_FB	PAF1	ENSG00000006712	0.991443	0.0292698	-0.0265874	0.164702	0.188261	5938	6406	0.0558572	UP
Inter_FB	ZFP36	ENSG00000128016	1	0.388744	-0.351489	0.740485	0.873088	5938	6406	0.740232	UP
Inter_FB	RPS16	ENSG00000105193	0.975104	-0.0392093	0.0699172	0.992085	0.975804	5938	6406	-0.109126	DW
Inter_FB	FBL	ENSG00000105202	0.999886	-0.0453873	0.051094	0.469182	0.361536	5938	6406	-0.0964813	DW
Inter_FB	PSMC4	ENSG00000013275	0.991964	-0.04988	0.0508402	0.336477	0.263347	5938	6406	-0.10072	DW
Inter_FB	PLD3	ENSG00000105223	1	0.0954221	-0.0760206	0.405019	0.460037	5938	6406	0.171443	UP
Inter_FB	SERTAD3	ENSG00000167565	0.994347	0.0400158	-0.0355883	0.13843	0.213394	5938	6406	0.0756042	UP
Inter_FB	LTBP4	ENSG00000090006	1	0.122781	-0.0394381	0.758168	0.780987	5938	6406	0.162219	UP
Inter_FB	AXL	ENSG00000167601	0.999957	-0.0196388	0.0605017	0.536207	0.482829	5938	6406	-0.0801405	DW
Inter_FB	EXOSC5	ENSG00000077348	0.948587	-0.0231376	0.0254461	0.144156	0.070715	5938	6406	-0.0485837	DW
Inter_FB	RABAC1	ENSG00000105404	1	0.112486	-0.081753	0.716066	0.721355	5938	6406	0.194239	UP
Inter_FB	BCL3	ENSG00000069399	0.998894	0.0333962	-0.0353709	0.119232	0.161879	5938	6406	0.0687671	UP
Inter_FB	TOMM40	ENSG00000130204	1	-0.0507429	0.0553418	0.284271	0.152201	5938	6406	-0.106085	DW
Inter_FB	APOC1	ENSG00000130208	0.983152	0.0314408	-0.0411203	0.0907713	0.104433	5938	6406	0.0725611	UP
Inter_FB	FOSB	ENSG00000125740	0.999998	0.0705155	-0.0763322	0.302964	0.39744	5938	6406	0.146848	UP
Inter_FB	VASP	ENSG00000125753	0.98867	0.0274478	-0.048758	0.0473223	0.0905401	5938	6406	0.0762059	UP
Inter_FB	HIF3A	ENSG00000124440	1	-0.131846	0.145525	0.39323	0.0944427	5938	6406	-0.277371	DW
Inter_FB	CCDC8	ENSG00000169515	1	0.0236039	-0.0197171	0.0459751	0.09335	5938	6406	0.043321	UP
Inter_FB	PTGIR	ENSG00000160013	1	0.0703616	-0.0579624	0.129336	0.224009	5938	6406	0.128324	UP
Inter_FB	SLC1A5	ENSG00000105281	1	-0.0689351	0.088358	0.426069	0.26241	5938	6406	-0.157293	DW
Inter_FB	TMEM160	ENSG00000130748	0.991167	0.0349118	-0.0390444	0.178006	0.223384	5938	6406	0.0739562	UP
Inter_FB	MEIS3	ENSG00000105419	1	-0.0107857	0.0155176	0.098518	0.0636903	5938	6406	-0.0263032	DW
Inter_FB	EMP3	ENSG00000142227	1	0.258963	-0.252062	0.401314	0.668904	5938	6406	0.511025	UP
Inter_FB	GRWD1	ENSG00000105447	0.911037	-0.0230801	0.0274173	0.183395	0.106307	5938	6406	-0.0504974	DW
Inter_FB	PPP1R15A	ENSG00000087074	1	0.14889	-0.157004	0.601213	0.692944	5938	6406	0.305894	UP
Inter_FB	NUCB1	ENSG00000104805	0.982231	0.0548739	-0.0391231	0.496127	0.49719	5938	6406	0.093997	UP
Inter_FB	FTL	ENSG00000087086	1	0.154572	-0.099559	0.997642	0.996566	5938	6406	0.254131	UP
Inter_FB	PIH1D1	ENSG00000104872	0.999878	0.055738	-0.0365259	0.361064	0.409148	5938	6406	0.0922639	UP
Inter_FB	ALDH16A1	ENSG00000161618	1	0.0298224	-0.0233239	0.136915	0.170777	5938	6406	0.0531463	UP
Inter_FB	FLT3LG	ENSG00000090554	1	0.029961	-0.0250972	0.0860559	0.136435	5938	6406	0.0550582	UP
Inter_FB	FCGRT	ENSG00000104870	0.999894	0.0720019	-0.0325297	0.669923	0.657821	5938	6406	0.104532	UP
Inter_FB	RCN3	ENSG00000142552	0.999967	0.0368082	-0.020831	0.229707	0.284109	5938	6406	0.0576392	UP
Inter_FB	ATF5	ENSG00000169136	1	-0.110424	0.127693	0.339171	0.157196	5938	6406	-0.238117	DW
Inter_FB	HAS1	ENSG00000105509	1	0.0912146	-0.0773483	0.0757831	0.168748	5938	6406	0.168563	UP
Inter_FB	RPL28	ENSG00000108107	0.999754	-0.0628942	0.0694365	0.99158	0.960818	5938	6406	-0.132331	DW
Inter_FB	SSC5D	ENSG00000179954	0.913396	0.0168717	-0.00955461	0.0978444	0.120356	5938	6406	0.0264264	UP
Inter_FB	RPS4Y1	ENSG00000129824	1	-0.14472	0.163342	0.883462	0.437402	5938	6406	-0.308063	DW
Inter_FB	NLGN4Y	ENSG00000165246	1	-0.0299486	0.034997	0.127652	0.0284109	5938	6406	-0.0649456	DW
Inter_FB	USP18	ENSG00000184979	1	-0.0334717	0.0401631	0.159481	0.0824227	5938	6406	-0.0736348	DW
Inter_FB	C22orf39	ENSG00000242259	0.9145	-0.0265953	0.0278318	0.218255	0.139401	5938	6406	-0.0544271	DW
Inter_FB	YDJC	ENSG00000161179	0.948003	-0.0156482	0.0152568	0.0934658	0.0435529	5938	6406	-0.030905	DW
Inter_FB	DDT	ENSG00000099977	1	-0.0958532	0.10231	0.623611	0.411333	5938	6406	-0.198163	DW
Inter_FB	CABIN1	ENSG00000099991	1	0.0411387	-0.0407178	0.0761199	0.113019	5938	6406	0.0818564	UP
Inter_FB	GGT5	ENSG00000099998	1	-0.0267688	0.0489333	0.402829	0.264908	5938	6406	-0.0757021	DW
Inter_FB	TBC1D10A	ENSG00000099992	1	0.0260446	-0.026225	0.0560795	0.0964721	5938	6406	0.0522696	UP
Inter_FB	TCN2	ENSG00000185339	0.99972	0.0202893	-0.0234055	0.044291	0.0585389	5938	6406	0.0436948	UP
Inter_FB	SELM	ENSG00000198832	1	0.125888	-0.0333595	0.918659	0.901811	5938	6406	0.159248	UP
Inter_FB	PIK3IP1	ENSG00000100100	1	0.0465222	-0.0357564	0.298417	0.305183	5938	6406	0.0822786	UP
Inter_FB	YWHAH	ENSG00000128245	1	0.0573371	-0.0662124	0.275682	0.352482	5938	6406	0.12355	UP
Inter_FB	TIMP3	ENSG00000100234	1	0.114712	-0.0335243	0.822668	0.829535	5938	6406	0.148236	UP
Inter_FB	APOL6	ENSG00000221963	0.997589	0.035531	-0.0312945	0.151903	0.175617	5938	6406	0.0668254	UP
Inter_FB	APOL4	ENSG00000100336	1	-0.122614	0.137975	0.313742	0.0819544	5938	6406	-0.260589	DW
Inter_FB	APOL2	ENSG00000128335	1	-0.0674132	0.0794897	0.288313	0.142054	5938	6406	-0.146903	DW
Inter_FB	MYH9	ENSG00000100345	0.999478	0.0474275	-0.0681965	0.164197	0.180612	5938	6406	0.115624	UP
Inter_FB	LGALS1	ENSG00000100097	1	0.109253	-0.0922821	0.847087	0.890727	5938	6406	0.201535	UP
Inter_FB	TRIOBP	ENSG00000100106	0.999901	0.0370557	-0.0284387	0.24318	0.250702	5938	6406	0.0654944	UP
Inter_FB	H1F0	ENSG00000189060	1	-0.107616	0.12389	0.460761	0.233375	5938	6406	-0.231506	DW
Inter_FB	KDELR3	ENSG00000100196	1	0.0390867	-0.0321992	0.0712361	0.159538	5938	6406	0.0712859	UP
Inter_FB	SUN2	ENSG00000100242	1	-0.0890271	0.102734	0.559953	0.325008	5938	6406	-0.191762	DW
Inter_FB	APOBEC3C	ENSG00000244509	0.999961	0.0265306	-0.0287751	0.0853823	0.147518	5938	6406	0.0553057	UP
Inter_FB	FAM109B	ENSG00000177096	0.956927	0.015117	-0.0106522	0.0803301	0.0924134	5938	6406	0.0257691	UP
Inter_FB	LINC01315	ENSG00000229891	0.999957	0.0124257	-0.00897692	0.0436174	0.064783	5938	6406	0.0214026	UP
Inter_FB	CYB5R3	ENSG00000100243	1	0.13507	-0.112363	0.480633	0.597877	5938	6406	0.247433	UP
Inter_FB	A4GALT	ENSG00000128274	1	0.0688523	-0.0502641	0.262041	0.349048	5938	6406	0.119116	UP
Inter_FB	TSPO	ENSG00000100300	1	0.167054	-0.169036	0.411081	0.604902	5938	6406	0.33609	UP
Inter_FB	FBLN1	ENSG00000077942	1	0.170236	-0.0146374	0.932637	0.901655	5938	6406	0.184874	UP
Inter_FB	LMF2	ENSG00000100258	1	0.0441849	-0.0370866	0.178343	0.231658	5938	6406	0.0812715	UP
Inter_FB	C21orf91	ENSG00000154642	0.997166	-0.0199658	0.0206927	0.119064	0.0457384	5938	6406	-0.0406585	DW
Inter_FB	APP	ENSG00000142192	0.999581	0.0717152	-0.0286098	0.72937	0.676241	5938	6406	0.100325	UP
Inter_FB	ADAMTS5	ENSG00000154736	1	-0.124447	0.15762	0.436005	0.248673	5938	6406	-0.282067	DW
Inter_FB	TIAM1	ENSG00000156299	0.998407	-0.0175402	0.0205535	0.107949	0.0549485	5938	6406	-0.0380937	DW
Inter_FB	IL10RB	ENSG00000243646	1	0.0448793	-0.0354776	0.236612	0.264283	5938	6406	0.0803569	UP
Inter_FB	MRPS6	ENSG00000243927	1	0.0828882	-0.0873247	0.195352	0.445676	5938	6406	0.170213	UP
Inter_FB	SLC5A3	ENSG00000198743	1	0.065863	-0.0753015	0.0845402	0.162972	5938	6406	0.141164	UP
Inter_FB	RUNX1	ENSG00000159216	0.975664	0.0669738	-0.0673253	0.128831	0.124415	5938	6406	0.134299	UP
Inter_FB	CBR1	ENSG00000159228	1	0.0699015	-0.0606457	0.207309	0.327193	5938	6406	0.130547	UP
Inter_FB	PIGP	ENSG00000185808	0.990877	-0.0327228	0.0396616	0.296059	0.191071	5938	6406	-0.0723844	DW
Inter_FB	TTC3	ENSG00000182670	0.999903	0.0707004	-0.0639953	0.321657	0.333437	5938	6406	0.134696	UP
Inter_FB	PSMG1	ENSG00000183527	0.97513	-0.0269551	0.0280436	0.16706	0.0880425	5938	6406	-0.0549987	DW
Inter_FB	MX2	ENSG00000183486	0.99351	-0.0225304	0.0261961	0.173122	0.0944427	5938	6406	-0.0487264	DW
Inter_FB	ZBTB21	ENSG00000173276	1	-0.0387595	0.04342	0.202593	0.0766469	5938	6406	-0.0821794	DW
Inter_FB	SUMO3	ENSG00000184900	1	0.0651412	-0.0536532	0.444931	0.482516	5938	6406	0.118794	UP
Inter_FB	COL6A1	ENSG00000142156	1	0.183705	-0.100254	0.748063	0.761318	5938	6406	0.283959	UP
Inter_FB	COL6A2	ENSG00000142173	1	0.228768	-0.115516	0.874032	0.863097	5938	6406	0.344284	UP
Inter_FB	SPATC1L	ENSG00000160284	1	0.0258565	-0.0235378	0.0646682	0.124727	5938	6406	0.0493944	UP
Inter_FB	PRMT2	ENSG00000160310	0.954069	0.039789	-0.043326	0.269283	0.265532	5938	6406	0.083115	UP
Inter_FB	MT-CO1	ENSG00000198804	0.999999	-0.112429	0.08713	0.98198	0.921324	5938	6406	-0.199559	DW
Inter_FB	MT-ATP6	ENSG00000198899	1	-0.113448	0.149219	0.991748	0.962691	5938	6406	-0.262667	DW
Inter_FB	MT-ND3	ENSG00000198840	1	-0.168473	0.219274	0.994106	0.967687	5938	6406	-0.387746	DW
Inter_FB	MT-ND4L	ENSG00000212907	0.956466	-0.0442267	0.0543824	0.626474	0.432563	5938	6406	-0.0986091	DW
Inter_FB	MT-ND4	ENSG00000198886	1	-0.0808099	0.112756	0.989727	0.974087	5938	6406	-0.193566	DW
Adv_FB	MXRA8	ENSG00000162576	1	0.0911344	-0.00644744	0.762178	0.718786	698	1714	0.0975818	UP
Adv_FB	AGTRAP	ENSG00000177674	1	-0.0707769	0.0885059	0.43553	0.257876	698	1714	-0.159283	DW
Adv_FB	PDPN	ENSG00000162493	1	-0.0539578	0.0840101	0.438395	0.307468	698	1714	-0.137968	DW
Adv_FB	EFHD2	ENSG00000142634	1	0.0570213	-0.0675552	0.121777	0.135356	698	1714	0.124576	UP
Adv_FB	MFAP2	ENSG00000117122	1	0.0685142	-0.0494971	0.197708	0.282964	698	1714	0.118011	UP
Adv_FB	NBL1	ENSG00000158747	1	0.107541	-0.0526881	0.600287	0.602684	698	1714	0.160229	UP
Adv_FB	PLA2G2A	ENSG00000188257	0.999999	0.0370626	0.127939	0.734957	0.71762	698	1714	-0.0908768	DW
Adv_FB	CAMK2N1	ENSG00000162545	1	-0.0667436	0.102041	0.54298	0.31972	698	1714	-0.168785	DW
Adv_FB	FAM43B	ENSG00000183114	0.999913	0.0131881	-0.00924654	0.0458453	0.071762	698	1714	0.0224347	UP
Adv_FB	CDA	ENSG00000158825	1	0.0571443	-0.0403726	0.217765	0.277713	698	1714	0.0975169	UP
Adv_FB	ECE1	ENSG00000117298	0.993968	-0.0453858	0.0596572	0.399713	0.214119	698	1714	-0.105043	DW
Adv_FB	SH3BGRL3	ENSG00000142669	0.999636	0.118898	-0.0690117	0.825215	0.83839	698	1714	0.18791	UP
Adv_FB	HMGN2	ENSG00000198830	0.99995	-0.107327	0.101126	0.716332	0.52217	698	1714	-0.208453	DW
Adv_FB	FNDC5	ENSG00000160097	0.977141	-0.0291485	0.0404119	0.183381	0.106184	698	1714	-0.0695603	DW
Adv_FB	TMEM54	ENSG00000121900	1	0.0357575	-0.0237225	0.167622	0.200117	698	1714	0.0594799	UP
Adv_FB	AZIN2	ENSG00000142920	1	0.0311885	-0.0267202	0.030086	0.0991832	698	1714	0.0579086	UP
Adv_FB	COL8A2	ENSG00000171812	0.999988	0.0170573	-0.010117	0.0945559	0.115519	698	1714	0.0271743	UP
Adv_FB	EVA1B	ENSG00000142694	0.932983	0.0373462	-0.0250477	0.243553	0.251459	698	1714	0.0623939	UP
Adv_FB	BMP8B	ENSG00000116985	1	0.020755	-0.0160743	0.0558739	0.0740957	698	1714	0.0368293	UP
Adv_FB	CYP4B1	ENSG00000142973	1	-0.513158	0.579763	0.755014	0.265461	698	1714	-1.09292	DW
Adv_FB	SPATA6	ENSG00000132122	1	-0.0585607	0.0695028	0.318052	0.107935	698	1714	-0.128064	DW
Adv_FB	PODN	ENSG00000174348	1	-0.14672	0.186729	0.567335	0.303967	698	1714	-0.33345	DW
Adv_FB	PLPP3	ENSG00000162407	1	-0.286004	0.359431	0.851003	0.553676	698	1714	-0.645435	DW
Adv_FB	NFIA	ENSG00000162599	1	-0.149308	0.207572	0.812321	0.556593	698	1714	-0.35688	DW
Adv_FB	LEPR	ENSG00000116678	1	-0.0810123	0.114927	0.471347	0.2993	698	1714	-0.195939	DW
Adv_FB	WLS	ENSG00000116729	0.914868	-0.0389847	0.0455667	0.217765	0.110268	698	1714	-0.0845514	DW
Adv_FB	NEGR1	ENSG00000172260	1	-0.14209	0.19638	0.676218	0.438156	698	1714	-0.33847	DW
Adv_FB	CYR61	ENSG00000142871	0.998643	0.147991	-0.100546	0.534384	0.594516	698	1714	0.248538	UP
Adv_FB	TGFBR3	ENSG00000069702	1	-0.151488	0.252078	0.852436	0.682614	698	1714	-0.403566	DW
Adv_FB	F3	ENSG00000117525	1	-0.0859745	0.120369	0.43553	0.287048	698	1714	-0.206343	DW
Adv_FB	CNN3	ENSG00000117519	1	0.145988	-0.0994513	0.62894	0.69895	698	1714	0.24544	UP
Adv_FB	CSF1	ENSG00000184371	0.957416	-0.0225752	0.0519993	0.421203	0.344807	698	1714	-0.0745744	DW
Adv_FB	RHOC	ENSG00000155366	1	0.10423	-0.0782771	0.591691	0.636523	698	1714	0.182507	UP
Adv_FB	OLFML3	ENSG00000116774	1	-0.0618649	0.114469	0.631805	0.470828	698	1714	-0.176334	DW
Adv_FB	PHGDH	ENSG00000092621	1	0.0667921	-0.040703	0.305158	0.374562	698	1714	0.107495	UP
Adv_FB	TXNIP	ENSG00000265972	1	-0.496303	0.560151	0.934097	0.794049	698	1714	-1.05645	DW
Adv_FB	ECM1	ENSG00000143369	1	0.129596	-0.0833268	0.462751	0.512252	698	1714	0.212923	UP
Adv_FB	ADAMTSL4	ENSG00000143382	0.999974	-0.029238	0.0608296	0.446991	0.34014	698	1714	-0.0900676	DW
Adv_FB	CTSK	ENSG00000143387	1	-0.0827009	0.139252	0.601719	0.467328	698	1714	-0.221953	DW
Adv_FB	S100A10	ENSG00000197747	1	0.397241	-0.247916	0.969914	0.992415	698	1714	0.645157	UP
Adv_FB	SPRR2F	ENSG00000244094	1	0.0410736	-0.0358152	0.017192	0.0653442	698	1714	0.0768888	UP
Adv_FB	S100A6	ENSG00000197956	1	0.199923	-0.0589483	0.994269	0.999417	698	1714	0.258872	UP
Adv_FB	S100A4	ENSG00000196154	1	0.462543	-0.329589	0.938395	0.994166	698	1714	0.792132	UP
Adv_FB	S100A16	ENSG00000188643	0.999996	0.0810819	-0.0510622	0.464183	0.502334	698	1714	0.132144	UP
Adv_FB	S100A13	ENSG00000189171	0.974559	0.0407933	0.087276	0.949857	0.889732	698	1714	-0.0464828	DW
Adv_FB	NPR1	ENSG00000169418	0.999093	0.0317673	-0.0166993	0.204871	0.209452	698	1714	0.0484666	UP
Adv_FB	RAB13	ENSG00000143545	0.999999	0.0907198	-0.0693368	0.461318	0.492415	698	1714	0.160057	UP
Adv_FB	RPS27	ENSG00000177954	0.997369	-0.061802	0.0978743	0.995702	0.991249	698	1714	-0.159676	DW
Adv_FB	THBS3	ENSG00000169231	0.999996	0.0336932	-0.0252375	0.114613	0.156359	698	1714	0.0589307	UP
Adv_FB	CADM3	ENSG00000162706	1	0.0428947	-0.0184443	0.269341	0.280047	698	1714	0.0613391	UP
Adv_FB	LINC01133	ENSG00000224259	1	0.0918015	-0.0486677	0.375358	0.416569	698	1714	0.140469	UP
Adv_FB	UAP1	ENSG00000117143	0.999548	-0.00609887	0.0846487	0.734957	0.645274	698	1714	-0.0907476	DW
Adv_FB	DDR2	ENSG00000162733	1	-0.159831	0.218521	0.716332	0.453909	698	1714	-0.378352	DW
Adv_FB	DPT	ENSG00000143196	1	0.200523	-0.0999259	0.631805	0.682614	698	1714	0.300449	UP
Adv_FB	RP1-79C4.4	ENSG00000271811	1	0.0219933	-0.01893	0.030086	0.0781797	698	1714	0.0409234	UP
Adv_FB	FMO2	ENSG00000094963	0.930227	-0.0542919	0.0566159	0.216332	0.092182	698	1714	-0.110908	DW
Adv_FB	MYOC	ENSG00000034971	1	-0.185251	0.21088	0.319484	0.131855	698	1714	-0.396131	DW
Adv_FB	PRDX6	ENSG00000117592	1	-0.201566	0.217973	0.810888	0.604434	698	1714	-0.419539	DW
Adv_FB	KIAA0040	ENSG00000235750	1	-0.0857488	0.0948164	0.325215	0.103267	698	1714	-0.180565	DW
Adv_FB	ANGPTL1	ENSG00000116194	1	-0.113924	0.128119	0.358166	0.123687	698	1714	-0.242043	DW
Adv_FB	GLUL	ENSG00000135821	1	-0.247764	0.308188	0.87106	0.710035	698	1714	-0.555952	DW
Adv_FB	LAMC1	ENSG00000135862	1	-0.243539	0.314254	0.793696	0.494749	698	1714	-0.557794	DW
Adv_FB	LAMC2	ENSG00000058085	1	-0.0347133	0.0460199	0.186246	0.113186	698	1714	-0.0807332	DW
Adv_FB	PRG4	ENSG00000116690	1	0.174269	-0.00427561	0.815186	0.845391	698	1714	0.178544	UP
Adv_FB	CFH	ENSG00000000971	0.953854	-0.0520763	0.090004	0.561605	0.429988	698	1714	-0.14208	DW
Adv_FB	PPP1R12B	ENSG00000077157	0.996596	0.120927	-0.12229	0.123209	0.103851	698	1714	0.243217	UP
Adv_FB	FMOD	ENSG00000122176	1	0.0536886	-0.0452877	0.0959885	0.198366	698	1714	0.0989763	UP
Adv_FB	PRELP	ENSG00000188783	1	-0.30588	0.409619	0.889685	0.624854	698	1714	-0.7155	DW
Adv_FB	CD55	ENSG00000196352	0.99412	0.123274	-0.0680402	0.696275	0.664527	698	1714	0.191314	UP
Adv_FB	HSD11B1	ENSG00000117594	1	-0.0683892	0.0847764	0.296562	0.144691	698	1714	-0.153166	DW
Adv_FB	SERTAD4-AS1	ENSG00000203706	1	0.0413487	-0.0349114	0.0687679	0.140607	698	1714	0.0762601	UP
Adv_FB	VASH2	ENSG00000143494	1	0.0425163	-0.0353889	0.0787966	0.11902	698	1714	0.0779052	UP
Adv_FB	EPHX1	ENSG00000143819	0.927718	-0.061442	0.0901429	0.495702	0.450992	698	1714	-0.151585	DW
Adv_FB	ACTA1	ENSG00000143632	1	-0.35698	0.304225	0.0988539	0.0659277	698	1714	-0.661205	DW
Adv_FB	SIPA1L2	ENSG00000116991	0.975663	-0.0366154	0.0398964	0.159026	0.0466744	698	1714	-0.0765118	DW
Adv_FB	KCNK1	ENSG00000135750	1	-0.019158	0.0242722	0.120344	0.0600933	698	1714	-0.0434302	DW
Adv_FB	NID1	ENSG00000116962	1	-0.244398	0.299971	0.729226	0.393232	698	1714	-0.544369	DW
Adv_FB	PXDN	ENSG00000130508	1	-0.0655151	0.08236	0.352436	0.177363	698	1714	-0.147875	DW
Adv_FB	OSR1	ENSG00000143867	1	-0.0257398	0.0355001	0.164756	0.10035	698	1714	-0.0612399	DW
Adv_FB	CRIM1	ENSG00000150938	0.983779	0.106871	-0.106293	0.173352	0.147025	698	1714	0.213164	UP
Adv_FB	VIT	ENSG00000205221	1	-0.0383409	0.0853492	0.590258	0.458576	698	1714	-0.12369	DW
Adv_FB	SIX3	ENSG00000138083	1	-0.0098637	0.0180081	0.0988539	0.07993	698	1714	-0.0278718	DW
Adv_FB	EFEMP1	ENSG00000115380	1	0.233148	-0.114696	0.819484	0.832555	698	1714	0.347845	UP
Adv_FB	ANTXR1	ENSG00000169604	0.999982	-0.0471622	0.0675045	0.389685	0.235706	698	1714	-0.114667	DW
Adv_FB	PCYOX1	ENSG00000116005	1	-0.081515	0.107541	0.487106	0.292299	698	1714	-0.189056	DW
Adv_FB	TMSB10	ENSG00000034510	0.987342	0.106118	-0.0612892	0.989971	0.971995	698	1714	0.167407	UP
Adv_FB	RETSAT	ENSG00000042445	0.999971	0.0666438	-0.0641762	0.0830946	0.0694282	698	1714	0.13082	UP
Adv_FB	LINC00152	ENSG00000222041	1	0.135028	-0.11677	0.335244	0.465578	698	1714	0.251798	UP
Adv_FB	KCNIP3	ENSG00000115041	0.999999	-0.0188095	0.0229146	0.100287	0.0367561	698	1714	-0.0417241	DW
Adv_FB	IL1R1	ENSG00000115594	0.999995	-0.092759	0.108716	0.418338	0.132439	698	1714	-0.201475	DW
Adv_FB	RP11-1223D19.1	ENSG00000261760	1	-0.0213378	0.0273507	0.111748	0.0530922	698	1714	-0.0486885	DW
Adv_FB	RP11-65I12.1	ENSG00000274877	0.940209	-0.0262347	0.0299302	0.140401	0.0315053	698	1714	-0.056165	DW
Adv_FB	GYPC	ENSG00000136732	0.999319	0.117784	-0.0586178	0.795129	0.773629	698	1714	0.176402	UP
Adv_FB	LIMS2	ENSG00000072163	0.945609	0.0363791	-0.0331741	0.127507	0.175613	698	1714	0.0695532	UP
Adv_FB	CD302	ENSG00000241399	0.985247	-0.0410162	0.052967	0.378223	0.24154	698	1714	-0.0939832	DW
Adv_FB	DPP4	ENSG00000197635	1	0.0540675	-0.0310697	0.280802	0.31797	698	1714	0.0851372	UP
Adv_FB	CYBRD1	ENSG00000071967	1	-0.0437986	0.126543	0.819484	0.691365	698	1714	-0.170341	DW
Adv_FB	LINC01116	ENSG00000163364	1	0.0528416	-0.042018	0.148997	0.234539	698	1714	0.0948596	UP
Adv_FB	SESTD1	ENSG00000187231	0.948245	-0.0438952	0.0742467	0.510029	0.354726	698	1714	-0.118142	DW
Adv_FB	CALCRL	ENSG00000064989	1	-0.0666676	0.0748711	0.25788	0.0997666	698	1714	-0.141539	DW
Adv_FB	TFPI	ENSG00000003436	1	-0.174761	0.235867	0.839542	0.572929	698	1714	-0.410628	DW
Adv_FB	COL3A1	ENSG00000168542	1	0.200979	-0.108684	0.647564	0.663944	698	1714	0.309664	UP
Adv_FB	MSTN	ENSG00000138379	1	0.0772068	-0.0584537	0.113181	0.18203	698	1714	0.135661	UP
Adv_FB	AOX1	ENSG00000138356	1	-0.215527	0.250509	0.584527	0.205951	698	1714	-0.466035	DW
Adv_FB	BZW1	ENSG00000082153	1	-0.14347	0.173116	0.753582	0.496499	698	1714	-0.316586	DW
Adv_FB	GPR1	ENSG00000183671	1	0.0292933	-0.0168507	0.137536	0.177363	698	1714	0.046144	UP
Adv_FB	FN1	ENSG00000115414	0.999998	-0.00972201	0.100585	0.838109	0.665694	698	1714	-0.110307	DW
Adv_FB	RPL37A	ENSG00000197756	0.99941	-0.0865677	0.0990337	0.989971	0.958576	698	1714	-0.185601	DW
Adv_FB	IGFBP5	ENSG00000115461	1	-0.479615	0.547941	0.803725	0.546091	698	1714	-1.02756	DW
Adv_FB	PID1	ENSG00000153823	1	-0.222396	0.260311	0.618911	0.263127	698	1714	-0.482707	DW
Adv_FB	DNER	ENSG00000187957	1	-0.0348688	0.0394974	0.126074	0.0215869	698	1714	-0.0743662	DW
Adv_FB	EFHD1	ENSG00000115468	1	-0.113756	0.170521	0.691977	0.500583	698	1714	-0.284278	DW
Adv_FB	ACKR3	ENSG00000144476	1	-0.429771	0.520263	0.823782	0.460327	698	1714	-0.950035	DW
Adv_FB	COL6A3	ENSG00000163359	1	-0.279164	0.373773	0.858166	0.567678	698	1714	-0.652937	DW
Adv_FB	LRRFIP1	ENSG00000124831	0.999403	0.11519	-0.147584	0.176218	0.259627	698	1714	0.262774	UP
Adv_FB	CHL1	ENSG00000134121	0.999557	-0.018598	0.0227552	0.108883	0.0571762	698	1714	-0.0413532	DW
Adv_FB	EGOT	ENSG00000235947	0.999998	0.02627	-0.0222693	0.0429799	0.0705951	698	1714	0.0485393	UP
Adv_FB	TIMP4	ENSG00000157150	1	-0.064385	0.064051	0.191977	0.042007	698	1714	-0.128436	DW
Adv_FB	RPL32	ENSG00000144713	0.999856	-0.0816267	0.103181	0.995702	0.982497	698	1714	-0.184807	DW
Adv_FB	FBLN2	ENSG00000163520	1	0.157499	-0.0293732	0.872493	0.809218	698	1714	0.186872	UP
Adv_FB	SH3BP5	ENSG00000131370	1	-0.112537	0.142839	0.647564	0.433489	698	1714	-0.255377	DW
Adv_FB	GALNT15	ENSG00000131386	1	-0.227113	0.301468	0.696275	0.484247	698	1714	-0.528581	DW
Adv_FB	TGFBR2	ENSG00000163513	1	-0.218218	0.280692	0.80659	0.518086	698	1714	-0.49891	DW
Adv_FB	HIGD1A	ENSG00000181061	1	-0.0731991	0.0938706	0.507163	0.352975	698	1714	-0.16707	DW
Adv_FB	ACKR2	ENSG00000144648	1	-0.0195574	0.0260021	0.114613	0.0624271	698	1714	-0.0455595	DW
Adv_FB	CLEC3B	ENSG00000163815	1	-0.0265391	0.0582443	0.359599	0.310385	698	1714	-0.0847835	DW
Adv_FB	WNT5A	ENSG00000114251	1	-0.0396694	0.0483889	0.173352	0.0752625	698	1714	-0.0880583	DW
Adv_FB	IL17RD	ENSG00000144730	1	-0.0156777	0.021235	0.113181	0.0595099	698	1714	-0.0369128	DW
Adv_FB	VGLL3	ENSG00000206538	1	-0.0624035	0.0908428	0.426934	0.271879	698	1714	-0.153246	DW
Adv_FB	PROS1	ENSG00000184500	0.972304	-0.0302108	0.0436029	0.292264	0.204784	698	1714	-0.0738136	DW
Adv_FB	COL8A1	ENSG00000144810	1	0.0621756	-0.0447269	0.181948	0.233372	698	1714	0.106902	UP
Adv_FB	TMEM45A	ENSG00000181458	1	-0.0431536	0.0590597	0.276504	0.194866	698	1714	-0.102213	DW
Adv_FB	ABI3BP	ENSG00000154175	1	-0.0755889	0.122652	0.581662	0.390315	698	1714	-0.198241	DW
Adv_FB	RPL24	ENSG00000114391	0.996077	-0.081126	0.110608	0.988539	0.952159	698	1714	-0.191734	DW
Adv_FB	CBLB	ENSG00000114423	1	-0.12632	0.160115	0.606017	0.319137	698	1714	-0.286436	DW
Adv_FB	CCDC80	ENSG00000091986	1	0.182067	-0.0436671	0.851003	0.784131	698	1714	0.225734	UP
Adv_FB	BOC	ENSG00000144857	1	-0.0376193	0.0527429	0.26361	0.147025	698	1714	-0.0903623	DW
Adv_FB	FSTL1	ENSG00000163430	1	0.0998809	0.0691136	0.946991	0.896149	698	1714	0.0307674	UP
Adv_FB	ACKR4	ENSG00000129048	1	0.0270647	-0.0174821	0.106017	0.14119	698	1714	0.0445468	UP
Adv_FB	PCOLCE2	ENSG00000163710	1	0.266307	-0.116423	0.863897	0.871062	698	1714	0.382731	UP
Adv_FB	AGTR1	ENSG00000144891	1	-0.0517591	0.0861833	0.498567	0.376896	698	1714	-0.137942	DW
Adv_FB	CPB1	ENSG00000153002	1	-0.0903069	0.133916	0.469914	0.326138	698	1714	-0.224223	DW
Adv_FB	CP	ENSG00000047457	1	-0.0493001	0.0558849	0.148997	0.0414236	698	1714	-0.105185	DW
Adv_FB	MME	ENSG00000196549	0.991989	-0.0491239	0.0589463	0.22063	0.0816803	698	1714	-0.10807	DW
Adv_FB	KCNAB1	ENSG00000169282	1	0.0724323	-0.0604657	0.143266	0.2007	698	1714	0.132898	UP
Adv_FB	PTX3	ENSG00000163661	0.999999	-0.0467155	0.0519772	0.137536	0.0466744	698	1714	-0.0986927	DW
Adv_FB	PQLC2L	ENSG00000174899	1	-0.0646435	0.0844189	0.330946	0.188448	698	1714	-0.149062	DW
Adv_FB	SHOX2	ENSG00000168779	0.952261	0.0125838	-0.00952746	0.0401146	0.0676779	698	1714	0.0221113	UP
Adv_FB	RARRES1	ENSG00000118849	1	-0.0790059	0.0946933	0.299427	0.194866	698	1714	-0.173699	DW
Adv_FB	APOD	ENSG00000189058	1	-0.61348	0.76408	0.919771	0.682614	698	1714	-1.37756	DW
Adv_FB	MFI2	ENSG00000163975	0.999957	-0.0188157	0.0224909	0.106017	0.0495916	698	1714	-0.0413066	DW
Adv_FB	SPON2	ENSG00000159674	1	0.091294	-0.0541198	0.391117	0.468495	698	1714	0.145414	UP
Adv_FB	MSX1	ENSG00000163132	0.999954	0.0352852	-0.026205	0.140401	0.169195	698	1714	0.0614902	UP
Adv_FB	STK32B	ENSG00000152953	0.994707	0.0191083	-0.0134686	0.0644699	0.092182	698	1714	0.0325769	UP
Adv_FB	HTRA3	ENSG00000170801	1	-0.0365622	0.123117	0.740688	0.609102	698	1714	-0.159679	DW
Adv_FB	SOD3	ENSG00000109610	1	0.122322	-0.0632219	0.659026	0.668611	698	1714	0.185544	UP
Adv_FB	UGDH	ENSG00000109814	0.9985	0.0564294	0.00111382	0.60745	0.556593	698	1714	0.0553156	UP
Adv_FB	SMIM14	ENSG00000163683	1	-0.0791531	0.159787	0.826648	0.674446	698	1714	-0.23894	DW
Adv_FB	SHISA3	ENSG00000178343	1	-0.068231	0.0744725	0.146132	0.037923	698	1714	-0.142703	DW
Adv_FB	PDGFRA	ENSG00000134853	1	-0.143885	0.197569	0.669054	0.42007	698	1714	-0.341455	DW
Adv_FB	SRD5A3	ENSG00000128039	0.959565	-0.0268202	0.0299477	0.127507	0.0787631	698	1714	-0.0567679	DW
Adv_FB	IGFBP7	ENSG00000163453	1	-0.227848	0.226685	0.540115	0.44224	698	1714	-0.454533	DW
Adv_FB	CXCL1	ENSG00000163739	1	0.0830886	-0.0701933	0.103152	0.163944	698	1714	0.153282	UP
Adv_FB	2022-09-11	ENSG00000138758	0.999983	-0.0715526	0.08374	0.424069	0.197783	698	1714	-0.155293	DW
Adv_FB	CCNG2	ENSG00000138764	1	-0.0761301	0.094621	0.43553	0.220537	698	1714	-0.170751	DW
Adv_FB	LINC01088	ENSG00000249307	1	-0.0907248	0.100212	0.277937	0.0694282	698	1714	-0.190936	DW
Adv_FB	HNRNPDL	ENSG00000152795	0.959334	-0.129381	0.122747	0.793696	0.582847	698	1714	-0.252128	DW
Adv_FB	PTPN13	ENSG00000163629	0.99949	-0.0238385	0.0290858	0.143266	0.0659277	698	1714	-0.0529244	DW
Adv_FB	SPARCL1	ENSG00000152583	1	-0.257868	0.274358	0.697708	0.402567	698	1714	-0.532227	DW
Adv_FB	ADH5	ENSG00000197894	1	-0.121986	0.169015	0.737822	0.519253	698	1714	-0.291002	DW
Adv_FB	ADH1B	ENSG00000196616	1	-0.395148	0.504066	0.74212	0.469662	698	1714	-0.899214	DW
Adv_FB	BDH2	ENSG00000164039	0.999999	-0.0441828	0.0667504	0.441261	0.292299	698	1714	-0.110933	DW
Adv_FB	USP53	ENSG00000145390	0.997657	-0.0940959	0.134894	0.648997	0.418903	698	1714	-0.22899	DW
Adv_FB	JADE1	ENSG00000077684	1	-0.0816234	0.0884532	0.319484	0.0980163	698	1714	-0.170077	DW
Adv_FB	PCDH18	ENSG00000189184	1	-0.042605	0.0637725	0.358166	0.223454	698	1714	-0.106377	DW
Adv_FB	SH3D19	ENSG00000109686	0.999989	-0.081642	0.117539	0.568768	0.339557	698	1714	-0.199181	DW
Adv_FB	SFRP2	ENSG00000145423	1	-0.0792206	0.101952	0.27937	0.137106	698	1714	-0.181173	DW
Adv_FB	FAM198B	ENSG00000164125	0.999455	-0.0382662	0.0465721	0.243553	0.103851	698	1714	-0.0848383	DW
Adv_FB	CPE	ENSG00000109472	0.945092	0.0634312	0.00784392	0.684814	0.65986	698	1714	0.0555873	UP
Adv_FB	ENPP6	ENSG00000164303	0.994049	-0.013978	0.0174571	0.0702006	0.0425904	698	1714	-0.0314351	DW
Adv_FB	PDLIM3	ENSG00000154553	0.999987	0.138868	-0.162683	0.0687679	0.230455	698	1714	0.301551	UP
Adv_FB	BASP1	ENSG00000176788	0.999625	0.0666289	-0.0385639	0.535817	0.507585	698	1714	0.105193	UP
Adv_FB	C1QTNF3	ENSG00000082196	1	0.204156	-0.169011	0.232092	0.417153	698	1714	0.373167	UP
Adv_FB	DAB2	ENSG00000153071	1	-0.0551884	0.0986137	0.636103	0.491249	698	1714	-0.153802	DW
Adv_FB	RPL37	ENSG00000145592	0.99998	-0.088404	0.11067	0.989971	0.936989	698	1714	-0.199074	DW
Adv_FB	CARD6	ENSG00000132357	1	-0.0313015	0.0391279	0.189112	0.092182	698	1714	-0.0704294	DW
Adv_FB	FST	ENSG00000134363	0.999987	-0.0390933	0.0457788	0.153295	0.0746791	698	1714	-0.0848722	DW
Adv_FB	IL6ST	ENSG00000134352	0.999997	-0.0966308	0.136037	0.76361	0.484247	698	1714	-0.232668	DW
Adv_FB	ADAMTS6	ENSG00000049192	1	0.0520195	-0.0447396	0.0702006	0.135939	698	1714	0.0967591	UP
Adv_FB	PIK3R1	ENSG00000145675	1	-0.144249	0.165124	0.651862	0.319137	698	1714	-0.309373	DW
Adv_FB	MAP1B	ENSG00000131711	1	-0.184631	0.258212	0.75788	0.574679	698	1714	-0.442842	DW
Adv_FB	FOXD1	ENSG00000251493	1	-0.0350881	0.0422715	0.17765	0.0647608	698	1714	-0.0773596	DW
Adv_FB	THBS4	ENSG00000113296	1	0.231701	-0.160611	0.434097	0.537923	698	1714	0.392312	UP
Adv_FB	VCAN	ENSG00000038427	1	-0.0289344	0.102809	0.760745	0.588098	698	1714	-0.131744	DW
Adv_FB	CDO1	ENSG00000129596	0.999995	-0.0376284	0.051528	0.255014	0.171529	698	1714	-0.0891563	DW
Adv_FB	LVRN	ENSG00000172901	1	-0.0357543	0.0485278	0.210602	0.116686	698	1714	-0.0842821	DW
Adv_FB	PPIC	ENSG00000168938	1	0.115345	-0.0643906	0.517192	0.595099	698	1714	0.179736	UP
Adv_FB	HINT1	ENSG00000169567	0.976324	-0.110066	0.116396	0.89255	0.764294	698	1714	-0.226462	DW
Adv_FB	IRF1	ENSG00000125347	0.996949	0.0894691	-0.0859777	0.329513	0.389148	698	1714	0.175447	UP
Adv_FB	SPOCK1	ENSG00000152377	1	-0.104654	0.136558	0.491404	0.223454	698	1714	-0.241212	DW
Adv_FB	PDGFRB	ENSG00000113721	0.980212	-0.0331991	0.0594909	0.467049	0.361144	698	1714	-0.0926901	DW
Adv_FB	CD74	ENSG00000019582	0.999999	-0.101182	0.0144298	0.0515759	0.0565928	698	1714	-0.115612	DW
Adv_FB	GPX3	ENSG00000211445	1	-0.344752	0.543741	0.952722	0.873979	698	1714	-0.888493	DW
Adv_FB	SPARC	ENSG00000113140	1	0.160607	-0.0980452	0.722063	0.700117	698	1714	0.258652	UP
Adv_FB	GALNT10	ENSG00000164574	1	-0.0455654	0.0586527	0.2851	0.149358	698	1714	-0.104218	DW
Adv_FB	FAXDC2	ENSG00000170271	1	-0.0647214	0.0776892	0.292264	0.135939	698	1714	-0.142411	DW
Adv_FB	EBF1	ENSG00000164330	1	-0.06711	0.121046	0.689112	0.50175	698	1714	-0.188156	DW
Adv_FB	C1QTNF2	ENSG00000145861	1	0.0736303	-0.0522719	0.229226	0.324971	698	1714	0.125902	UP
Adv_FB	SH3PXD2B	ENSG00000174705	1	-0.0625486	0.075222	0.269341	0.109685	698	1714	-0.137771	DW
Adv_FB	DBN1	ENSG00000113758	1	0.0889715	-0.0426878	0.474212	0.508751	698	1714	0.131659	UP
Adv_FB	ADAMTS2	ENSG00000087116	1	0.0395229	-0.0292837	0.130372	0.17853	698	1714	0.0688067	UP
Adv_FB	GFPT2	ENSG00000131459	1	-0.0378088	0.0845527	0.548711	0.422987	698	1714	-0.122361	DW
Adv_FB	FOXC1	ENSG00000054598	0.966959	-0.0252376	0.0349604	0.234957	0.123104	698	1714	-0.060198	DW
Adv_FB	PXDC1	ENSG00000168994	1	-0.045281	0.0693642	0.434097	0.273629	698	1714	-0.114645	DW
Adv_FB	GMNN	ENSG00000112312	0.963362	-0.0294703	0.0319164	0.190544	0.109685	698	1714	-0.0613867	DW
Adv_FB	HLA-A	ENSG00000206503	0.999998	-0.147932	0.126092	0.872493	0.733956	698	1714	-0.274024	DW
Adv_FB	PPP1R18	ENSG00000146112	0.951512	0.0478987	-0.0538587	0.153295	0.226954	698	1714	0.101757	UP
Adv_FB	FLOT1	ENSG00000137312	0.97162	0.0828309	-0.0766677	0.335244	0.417736	698	1714	0.159499	UP
Adv_FB	DDAH2	ENSG00000213722	0.981369	0.0851196	-0.0228718	0.729226	0.72287	698	1714	0.107991	UP
Adv_FB	CFB	ENSG00000243649	0.999941	0.0166965	-0.0136066	0.0415473	0.0729288	698	1714	0.0303032	UP
Adv_FB	TNXB	ENSG00000168477	1	0.0213709	0.104486	0.876791	0.788215	698	1714	-0.0831148	DW
Adv_FB	RPS10	ENSG00000124614	1	-0.136272	0.150001	0.961318	0.781214	698	1714	-0.286272	DW
Adv_FB	PI16	ENSG00000164530	1	0.0662789	0.0332757	0.69341	0.595099	698	1714	0.0330032	UP
Adv_FB	TMEM14A	ENSG00000096092	0.99985	0.0505636	-0.0389793	0.202006	0.290548	698	1714	0.089543	UP
Adv_FB	ICK	ENSG00000112144	0.999979	-0.0371591	0.0454093	0.234957	0.0991832	698	1714	-0.0825684	DW
Adv_FB	BEND6	ENSG00000151917	0.999987	0.022874	-0.0195097	0.0272206	0.0740957	698	1714	0.0423837	UP
Adv_FB	RAB23	ENSG00000112210	0.959858	0.0330463	-0.0187277	0.190544	0.21937	698	1714	0.0517739	UP
Adv_FB	COL12A1	ENSG00000111799	1	-0.0514261	0.12125	0.680516	0.55776	698	1714	-0.172676	DW
Adv_FB	NT5E	ENSG00000135318	1	0.0878791	-0.0508513	0.399713	0.450408	698	1714	0.13873	UP
Adv_FB	WASF1	ENSG00000112290	1	-0.0292494	0.0364637	0.148997	0.0659277	698	1714	-0.0657131	DW
Adv_FB	FYN	ENSG00000010810	1	-0.053974	0.0725769	0.475645	0.300467	698	1714	-0.126551	DW
Adv_FB	LAMA4	ENSG00000112769	0.999653	-0.031699	0.0488719	0.332378	0.228705	698	1714	-0.0805709	DW
Adv_FB	DSE	ENSG00000111817	1	-0.0985445	0.118963	0.482808	0.255543	698	1714	-0.217507	DW
Adv_FB	MAN1A1	ENSG00000111885	1	-0.140241	0.161948	0.548711	0.221704	698	1714	-0.302189	DW
Adv_FB	NCOA7	ENSG00000111912	1	-0.0995794	0.123277	0.561605	0.290548	698	1714	-0.222857	DW
Adv_FB	LAMA2	ENSG00000196569	1	-0.157379	0.20891	0.702006	0.371062	698	1714	-0.36629	DW
Adv_FB	EPB41L2	ENSG00000079819	0.99761	-0.0427469	0.0746389	0.538682	0.408985	698	1714	-0.117386	DW
Adv_FB	CTGF	ENSG00000118523	1	0.280089	-0.203516	0.567335	0.668611	698	1714	0.483605	UP
Adv_FB	NHSL1	ENSG00000135540	1	0.0439949	-0.0247087	0.234957	0.229288	698	1714	0.0687036	UP
Adv_FB	RAB32	ENSG00000118508	1	0.112628	-0.0714767	0.534384	0.560093	698	1714	0.184105	UP
Adv_FB	SASH1	ENSG00000111961	1	-0.138973	0.167543	0.555874	0.254959	698	1714	-0.306516	DW
Adv_FB	GINM1	ENSG00000055211	0.92034	-0.0487437	0.0793368	0.616046	0.439323	698	1714	-0.12808	DW
Adv_FB	AKAP12	ENSG00000131016	0.999976	-0.0468747	0.101449	0.709169	0.532672	698	1714	-0.148324	DW
Adv_FB	FNDC1	ENSG00000164694	1	0.0559696	-0.0401536	0.141834	0.209452	698	1714	0.0961232	UP
Adv_FB	DACT2	ENSG00000164488	1	0.0404049	-0.034703	0.034384	0.0845974	698	1714	0.0751079	UP
Adv_FB	SMOC2	ENSG00000112562	1	-0.0674775	0.128641	0.62894	0.496499	698	1714	-0.196118	DW
Adv_FB	THBS2	ENSG00000186340	1	-0.0203151	0.0482782	0.353868	0.272462	698	1714	-0.0685933	DW
Adv_FB	PSMB1	ENSG00000008018	0.981348	-0.104414	0.131767	0.825215	0.68028	698	1714	-0.236181	DW
Adv_FB	TWIST1	ENSG00000122691	1	-0.034699	0.0405699	0.140401	0.0565928	698	1714	-0.0752689	DW
Adv_FB	GPNMB	ENSG00000136235	1	-0.120268	0.197012	0.787966	0.600933	698	1714	-0.317281	DW
Adv_FB	HOXA5	ENSG00000106004	1	-0.0470405	0.0562359	0.223496	0.105601	698	1714	-0.103276	DW
Adv_FB	HOXA10	ENSG00000253293	0.999967	0.0285634	-0.0244897	0.0429799	0.10035	698	1714	0.0530531	UP
Adv_FB	TRIL	ENSG00000255690	1	0.0317318	-0.0212768	0.121777	0.15986	698	1714	0.0530086	UP
Adv_FB	FAM188B	ENSG00000106125	1	0.0328497	-0.0272066	0.0530086	0.110852	698	1714	0.0600563	UP
Adv_FB	FKBP9	ENSG00000122642	0.999974	0.0651175	-0.0354367	0.381089	0.417153	698	1714	0.100554	UP
Adv_FB	BMPER	ENSG00000164619	0.99999	-0.0269662	0.036036	0.174785	0.0950992	698	1714	-0.0630022	DW
Adv_FB	2022-09-07	ENSG00000122545	0.998066	-0.0984679	0.116238	0.820917	0.628938	698	1714	-0.214706	DW
Adv_FB	SFRP4	ENSG00000106483	1	0.320216	-0.249069	0.412607	0.543757	698	1714	0.569285	UP
Adv_FB	IGFBP3	ENSG00000146674	1	-0.11316	0.12204	0.30086	0.106184	698	1714	-0.2352	DW
Adv_FB	EGFR	ENSG00000146648	1	-0.185659	0.227738	0.706304	0.330222	698	1714	-0.413396	DW
Adv_FB	SBDS	ENSG00000126524	0.997198	-0.109847	0.121609	0.69914	0.525671	698	1714	-0.231456	DW
Adv_FB	WBSCR27	ENSG00000165171	0.997713	-0.0104829	0.0148958	0.0802292	0.0484247	698	1714	-0.0253788	DW
Adv_FB	ELN	ENSG00000049540	0.999993	0.0716445	-0.0378527	0.381089	0.393816	698	1714	0.109497	UP
Adv_FB	HSPB1	ENSG00000106211	1	-0.232477	0.234568	0.926934	0.904317	698	1714	-0.467045	DW
Adv_FB	CDK6	ENSG00000105810	0.999985	0.0416154	-0.0414361	0.0988539	0.126021	698	1714	0.0830515	UP
Adv_FB	COL1A2	ENSG00000164692	1	0.36395	-0.215819	0.863897	0.896149	698	1714	0.579769	UP
Adv_FB	PCOLCE	ENSG00000106333	0.965074	0.058033	0.00627216	0.63467	0.572929	698	1714	0.0517608	UP
Adv_FB	LAMB1	ENSG00000091136	1	-0.0561613	0.0670957	0.276504	0.096266	698	1714	-0.123257	DW
Adv_FB	CTTNBP2	ENSG00000077063	0.999992	-0.0252	0.0291765	0.118911	0.0344224	698	1714	-0.0543765	DW
Adv_FB	CALD1	ENSG00000122786	1	-0.0815939	0.147503	0.932665	0.767795	698	1714	-0.229097	DW
Adv_FB	FAM180A	ENSG00000189320	0.908462	-0.0109882	0.0169684	0.104585	0.0735123	698	1714	-0.0279565	DW
Adv_FB	ZYX	ENSG00000159840	0.998272	0.0808017	-0.0728349	0.368195	0.373979	698	1714	0.153637	UP
Adv_FB	RARRES2	ENSG00000106538	0.999876	-0.0694812	0.0686246	0.289398	0.173862	698	1714	-0.138106	DW
Adv_FB	PRKAG2-AS1	ENSG00000239911	0.928168	-0.0181008	0.023428	0.12894	0.0828471	698	1714	-0.0415288	DW
Adv_FB	CD99	ENSG00000002586	0.999997	0.174412	-0.0653774	0.962751	0.911319	698	1714	0.239789	UP
Adv_FB	XG	ENSG00000124343	0.999917	-0.0198133	0.0445105	0.358166	0.267795	698	1714	-0.0643238	DW
Adv_FB	ANOS1	ENSG00000011201	1	-0.0638607	0.0790047	0.276504	0.128938	698	1714	-0.142865	DW
Adv_FB	TMSB4X	ENSG00000205542	1	0.23212	-0.176872	0.992837	0.99825	698	1714	0.408992	UP
Adv_FB	RAI2	ENSG00000131831	0.962639	-0.0275285	0.0355141	0.186246	0.101517	698	1714	-0.0630426	DW
Adv_FB	ADGRG2	ENSG00000173698	1	-0.048665	0.0586092	0.181948	0.071762	698	1714	-0.107274	DW
Adv_FB	SRPX	ENSG00000101955	1	-0.0628538	0.0867599	0.378223	0.267795	698	1714	-0.149614	DW
Adv_FB	MAOA	ENSG00000189221	1	-0.109015	0.125249	0.34957	0.140607	698	1714	-0.234264	DW
Adv_FB	CHST7	ENSG00000147119	1	-0.0575771	0.0716788	0.30086	0.158693	698	1714	-0.129256	DW
Adv_FB	SRPX2	ENSG00000102359	1	0.0511763	-0.0233141	0.319484	0.356476	698	1714	0.0744905	UP
Adv_FB	TMEM35	ENSG00000126950	0.976002	0.0203208	-0.00536292	0.176218	0.179697	698	1714	0.0256837	UP
Adv_FB	BEX4	ENSG00000102409	0.999972	-0.0609211	0.0711886	0.429799	0.245624	698	1714	-0.13211	DW
Adv_FB	NGFRAP1	ENSG00000166681	1	-0.113693	0.15132	0.674785	0.505834	698	1714	-0.265013	DW
Adv_FB	TSC22D3	ENSG00000157514	0.99989	-0.13387	0.165645	0.793696	0.635356	698	1714	-0.299514	DW
Adv_FB	CHRDL1	ENSG00000101938	1	-0.168515	0.200864	0.525788	0.211202	698	1714	-0.369379	DW
Adv_FB	PAK3	ENSG00000077264	1	-0.0186716	0.024336	0.124642	0.0670945	698	1714	-0.0430076	DW
Adv_FB	PLS3	ENSG00000102024	0.97864	0.0734229	-0.0497293	0.415473	0.447491	698	1714	0.123152	UP
Adv_FB	C1GALT1C1	ENSG00000171155	0.999979	-0.0429834	0.0595273	0.348138	0.227538	698	1714	-0.102511	DW
Adv_FB	SH2D1A	ENSG00000183918	1	0.162588	-0.13576	0.202006	0.391482	698	1714	0.298348	UP
Adv_FB	ZDHHC9	ENSG00000188706	0.994698	-0.028029	0.0364212	0.209169	0.107935	698	1714	-0.0644502	DW
Adv_FB	MBNL3	ENSG00000076770	0.941732	-0.0195435	0.0223012	0.116046	0.0390898	698	1714	-0.0418448	DW
Adv_FB	PRRG3	ENSG00000130032	1	0.0265064	-0.0195388	0.0859599	0.124271	698	1714	0.0460452	UP
Adv_FB	BGN	ENSG00000182492	1	0.198341	-0.158867	0.332378	0.456826	698	1714	0.357208	UP
Adv_FB	DEFB1	ENSG00000164825	1	0.0568345	-0.0222355	0.286533	0.309802	698	1714	0.07907	UP
Adv_FB	PDGFRL	ENSG00000104213	1	-0.0123767	0.113069	0.842407	0.725204	698	1714	-0.125445	DW
Adv_FB	MTUS1	ENSG00000129422	1	-0.14589	0.175106	0.623209	0.312719	698	1714	-0.320996	DW
Adv_FB	SH2D4A	ENSG00000104611	0.989049	-0.011151	0.0191111	0.143266	0.0997666	698	1714	-0.030262	DW
Adv_FB	R3HCC1	ENSG00000104679	0.914737	0.038766	-0.0345039	0.117479	0.172695	698	1714	0.0732699	UP
Adv_FB	LOXL2	ENSG00000134013	1	0.0566658	-0.0489631	0.0558739	0.167445	698	1714	0.105629	UP
Adv_FB	CLU	ENSG00000120885	1	-0.0960125	0.18479	0.833811	0.698366	698	1714	-0.280803	DW
Adv_FB	SCARA5	ENSG00000168079	1	-0.107528	0.193567	0.765043	0.602684	698	1714	-0.301095	DW
Adv_FB	FGFR1	ENSG00000077782	1	-0.06046	0.12148	0.750716	0.598016	698	1714	-0.18194	DW
Adv_FB	TACC1	ENSG00000147526	1	-0.0966744	0.121131	0.729226	0.514002	698	1714	-0.217806	DW
Adv_FB	PLAT	ENSG00000104368	1	0.0605718	-0.0508143	0.123209	0.197783	698	1714	0.111386	UP
Adv_FB	CEBPD	ENSG00000221869	1	-0.125916	0.212321	0.918338	0.773629	698	1714	-0.338237	DW
Adv_FB	C8orf22	ENSG00000168333	1	-0.151083	0.150239	0.170487	0.0694282	698	1714	-0.301322	DW
Adv_FB	LINC00968	ENSG00000246430	1	-0.0239197	0.0352953	0.170487	0.106768	698	1714	-0.059215	DW
Adv_FB	SULF1	ENSG00000137573	1	-0.0476598	0.0641008	0.295129	0.184364	698	1714	-0.111761	DW
Adv_FB	RDH10	ENSG00000121039	1	-0.068044	0.0793143	0.253582	0.075846	698	1714	-0.147358	DW
Adv_FB	CPNE3	ENSG00000085719	0.99938	-0.0759602	0.0922942	0.587393	0.33839	698	1714	-0.168254	DW
Adv_FB	RUNX1T1	ENSG00000079102	0.994274	-0.0390383	0.0627207	0.399713	0.285881	698	1714	-0.101759	DW
Adv_FB	SDC2	ENSG00000169439	1	0.210117	-0.11045	0.796562	0.827305	698	1714	0.320567	UP
Adv_FB	TNFRSF11B	ENSG00000164761	1	0.0542474	-0.0473286	0.0429799	0.124271	698	1714	0.101576	UP
Adv_FB	HAS2	ENSG00000170961	0.945213	-0.0157465	0.0288443	0.190544	0.131855	698	1714	-0.0445909	DW
Adv_FB	MYC	ENSG00000136997	1	0.15735	-0.119866	0.398281	0.532672	698	1714	0.277217	UP
Adv_FB	GRINA	ENSG00000178719	0.972135	-0.0561046	0.0717271	0.485673	0.313886	698	1714	-0.127832	DW
Adv_FB	RPL8	ENSG00000161016	0.983159	-0.0853445	0.104947	0.984241	0.967328	698	1714	-0.190292	DW
Adv_FB	IL33	ENSG00000137033	0.999999	-0.0326325	0.0559217	0.369628	0.28063	698	1714	-0.0885542	DW
Adv_FB	LURAP1L	ENSG00000153714	1	0.0394158	-0.0302711	0.127507	0.175029	698	1714	0.0696868	UP
Adv_FB	PLIN2	ENSG00000147872	0.999965	-0.121411	0.147533	0.611748	0.45916	698	1714	-0.268944	DW
Adv_FB	TPM2	ENSG00000198467	0.983628	-0.146266	0.0792378	0.0530086	0.0665111	698	1714	-0.225504	DW
Adv_FB	GLIPR2	ENSG00000122694	1	0.169562	-0.104927	0.624642	0.687281	698	1714	0.274489	UP
Adv_FB	MAMDC2	ENSG00000165072	1	-0.1111	0.126137	0.323782	0.147025	698	1714	-0.237237	DW
Adv_FB	ZFAND5	ENSG00000107372	0.989399	-0.133018	0.145196	0.69341	0.46266	698	1714	-0.278214	DW
Adv_FB	ALDH1A1	ENSG00000165092	0.947055	-0.0625115	0.0721097	0.356734	0.249708	698	1714	-0.134621	DW
Adv_FB	NTRK2	ENSG00000148053	1	-0.0871722	0.111764	0.482808	0.271295	698	1714	-0.198936	DW
Adv_FB	GAS1	ENSG00000180447	1	-0.118539	0.179491	0.670487	0.476663	698	1714	-0.29803	DW
Adv_FB	OGN	ENSG00000106809	1	-0.223834	0.269516	0.548711	0.247375	698	1714	-0.49335	DW
Adv_FB	OMD	ENSG00000127083	1	-0.186492	0.215247	0.52149	0.17853	698	1714	-0.40174	DW
Adv_FB	ASPN	ENSG00000106819	1	0.406868	-0.340372	0.325215	0.550175	698	1714	0.74724	UP
Adv_FB	GALNT12	ENSG00000119514	1	-0.012621	0.0203475	0.143266	0.0898483	698	1714	-0.0329685	DW
Adv_FB	COL15A1	ENSG00000204291	0.954307	-0.040361	0.0538151	0.196275	0.117853	698	1714	-0.0941761	DW
Adv_FB	KLF4	ENSG00000136826	0.998035	0.101688	-0.0551938	0.588825	0.626021	698	1714	0.156881	UP
Adv_FB	SVEP1	ENSG00000165124	1	-0.0653025	0.101853	0.468481	0.337806	698	1714	-0.167155	DW
Adv_FB	LPAR1	ENSG00000198121	1	-0.116646	0.1413	0.472779	0.204201	698	1714	-0.257946	DW
Adv_FB	TLR4	ENSG00000136869	1	-0.0533387	0.0578998	0.222063	0.0495916	698	1714	-0.111239	DW
Adv_FB	GSN	ENSG00000148180	1	0.270141	-0.0309092	0.994269	0.989498	698	1714	0.30105	UP
Adv_FB	OLFML2A	ENSG00000185585	1	0.0523172	-0.0382513	0.181948	0.240373	698	1714	0.0905685	UP
Adv_FB	ANGPTL2	ENSG00000136859	1	0.16277	-0.125002	0.353868	0.505251	698	1714	0.287772	UP
Adv_FB	RPL12	ENSG00000197958	0.948658	-0.0653201	0.0946074	0.995702	0.969078	698	1714	-0.159928	DW
Adv_FB	ENG	ENSG00000106991	0.993474	0.0631855	-0.0585008	0.196275	0.28238	698	1714	0.121686	UP
Adv_FB	ST6GALNAC6	ENSG00000160408	0.999877	0.0642117	-0.0457647	0.332378	0.384481	698	1714	0.109976	UP
Adv_FB	CERCAM	ENSG00000167123	1	0.0667404	-0.0469674	0.224928	0.290548	698	1714	0.113708	UP
Adv_FB	IER5L	ENSG00000188483	0.999994	-0.0402229	0.0557625	0.319484	0.171529	698	1714	-0.0959854	DW
Adv_FB	PRRX2	ENSG00000167157	0.999734	-0.0127701	0.0290214	0.260745	0.195449	698	1714	-0.0417915	DW
Adv_FB	PTGES	ENSG00000148344	1	0.081036	-0.0620328	0.166189	0.279463	698	1714	0.143069	UP
Adv_FB	AIF1L	ENSG00000126878	0.985641	0.0284297	-0.0213517	0.170487	0.177363	698	1714	0.0497814	UP
Adv_FB	COL5A1	ENSG00000130635	0.973751	0.036941	-0.0166608	0.25788	0.256709	698	1714	0.0536017	UP
Adv_FB	OLFM1	ENSG00000130558	0.972077	-0.0251082	0.0346371	0.212034	0.126604	698	1714	-0.0597453	DW
Adv_FB	PTGDS	ENSG00000107317	1	-0.191828	0.206434	0.302292	0.125438	698	1714	-0.398262	DW
Adv_FB	IFITM2	ENSG00000185201	1	-0.186163	0.181498	0.775072	0.629522	698	1714	-0.36766	DW
Adv_FB	IFITM3	ENSG00000142089	1	-0.0853001	0.160141	0.959885	0.917736	698	1714	-0.245441	DW
Adv_FB	EPS8L2	ENSG00000177106	0.999874	0.0180036	-0.0148768	0.0487106	0.0863477	698	1714	0.0328804	UP
Adv_FB	RPLP2	ENSG00000177600	0.999597	-0.0933723	0.101859	0.992837	0.971995	698	1714	-0.195231	DW
Adv_FB	CD151	ENSG00000177697	0.999992	0.127924	-0.0940465	0.577364	0.673279	698	1714	0.221971	UP
Adv_FB	CTSD	ENSG00000117984	0.999251	-0.0850863	0.0892969	0.644699	0.523921	698	1714	-0.174383	DW
Adv_FB	LSP1	ENSG00000130592	1	0.176864	-0.13972	0.551576	0.693699	698	1714	0.316584	UP
Adv_FB	CD81	ENSG00000110651	1	-0.167866	0.217439	0.790831	0.393816	698	1714	-0.385305	DW
Adv_FB	PRKCDBP	ENSG00000170955	1	0.124459	-0.0773129	0.54298	0.651692	698	1714	0.201772	UP
Adv_FB	FIBIN	ENSG00000176971	1	-0.0555473	0.0998318	0.540115	0.401984	698	1714	-0.155379	DW
Adv_FB	CD44	ENSG00000026508	1	0.172873	-0.131903	0.686246	0.712952	698	1714	0.304776	UP
Adv_FB	PAMR1	ENSG00000149090	1	0.123624	-0.0962463	0.24212	0.375146	698	1714	0.21987	UP
Adv_FB	FAM180B	ENSG00000196666	0.999994	0.0307842	-0.000926754	0.320917	0.318553	698	1714	0.031711	UP
Adv_FB	SERPING1	ENSG00000149131	1	-0.0209222	0.166612	0.965616	0.894399	698	1714	-0.187535	DW
Adv_FB	LRRN4CL	ENSG00000177363	0.997001	-0.013188	0.051323	0.489971	0.39965	698	1714	-0.064511	DW
Adv_FB	VEGFB	ENSG00000173511	0.999896	-0.0459445	0.07132	0.454155	0.256126	698	1714	-0.117264	DW
Adv_FB	NEAT1	ENSG00000245532	1	0.276379	-0.256605	0.934097	0.890315	698	1714	0.532984	UP
Adv_FB	CD248	ENSG00000174807	0.999982	0.0217878	0.0369984	0.508596	0.504084	698	1714	-0.0152106	DW
Adv_FB	GSTP1	ENSG00000084207	0.999888	-0.103665	0.147629	0.946991	0.832555	698	1714	-0.251294	DW
Adv_FB	MRGPRF	ENSG00000172935	0.999845	0.0427122	-0.0356038	0.126074	0.212369	698	1714	0.078316	UP
Adv_FB	ARAP1	ENSG00000186635	1	0.0667032	-0.0554944	0.163324	0.233372	698	1714	0.122198	UP
Adv_FB	SERPINH1	ENSG00000149257	0.997442	0.0934785	-0.0809313	0.395415	0.490082	698	1714	0.17441	UP
Adv_FB	WNT11	ENSG00000085741	1	-0.024303	0.0326887	0.15043	0.0816803	698	1714	-0.0569917	DW
Adv_FB	TSKU	ENSG00000182704	1	-0.0879702	0.107465	0.345272	0.163361	698	1714	-0.195435	DW
Adv_FB	SYTL2	ENSG00000137501	0.914409	0.036306	-0.0350001	0.0372493	0.12252	698	1714	0.0713061	UP
Adv_FB	PRSS23	ENSG00000150687	1	0.0903113	-0.0700046	0.213467	0.315636	698	1714	0.160316	UP
Adv_FB	NOX4	ENSG00000086991	1	-0.0234138	0.0504651	0.376791	0.28063	698	1714	-0.0738788	DW
Adv_FB	SESN3	ENSG00000149212	1	-0.0646182	0.0681969	0.267908	0.0875146	698	1714	-0.132815	DW
Adv_FB	CEP126	ENSG00000110318	1	-0.0406915	0.0554248	0.286533	0.159277	698	1714	-0.0961163	DW
Adv_FB	PDGFD	ENSG00000170962	1	-0.0652099	0.112215	0.545845	0.411902	698	1714	-0.177425	DW
Adv_FB	ARHGAP20	ENSG00000137727	1	-0.0297837	0.046518	0.273639	0.15811	698	1714	-0.0763017	DW
Adv_FB	HSPB2	ENSG00000170276	1	0.099456	-0.0709137	0.379656	0.452159	698	1714	0.17037	UP
Adv_FB	RP11-356J5.12	ENSG00000250303	0.997423	0.045976	-0.0409288	0.0974212	0.163361	698	1714	0.0869048	UP
Adv_FB	NNMT	ENSG00000166741	1	-0.135381	0.238176	0.866762	0.803384	698	1714	-0.373557	DW
Adv_FB	TAGLN	ENSG00000149591	0.999345	0.0814115	-0.061386	0.444126	0.485414	698	1714	0.142798	UP
Adv_FB	THY1	ENSG00000154096	1	0.104288	-0.0839979	0.147564	0.275379	698	1714	0.188286	UP
Adv_FB	FEZ1	ENSG00000149557	0.999972	0.0479007	-0.0323693	0.250716	0.287048	698	1714	0.08027	UP
Adv_FB	AKR1C3	ENSG00000196139	0.999888	0.0818191	-0.0737645	0.169054	0.312719	698	1714	0.155584	UP
Adv_FB	VIM	ENSG00000026025	0.998759	0.119876	0.00371677	1	0.987165	698	1714	0.116159	UP
Adv_FB	PLXDC2	ENSG00000120594	1	-0.113889	0.177867	0.765043	0.497666	698	1714	-0.291756	DW
Adv_FB	BAMBI	ENSG00000095739	0.999893	0.0249086	-0.0223959	0.0444126	0.0857643	698	1714	0.0473045	UP
Adv_FB	CXCL12	ENSG00000107562	0.997301	-0.0659445	0.0812449	0.388252	0.298133	698	1714	-0.147189	DW
Adv_FB	GDF10	ENSG00000266524	1	0.0296184	-0.0214985	0.0845272	0.118436	698	1714	0.0511169	UP
Adv_FB	PPA1	ENSG00000180817	0.96241	-0.0713779	0.0880634	0.651862	0.490665	698	1714	-0.159441	DW
Adv_FB	PLAU	ENSG00000122861	1	0.126502	-0.112211	0.146132	0.332555	698	1714	0.238713	UP
Adv_FB	PLAC9	ENSG00000189129	1	0.151343	0.00248197	0.891117	0.908401	698	1714	0.148861	UP
Adv_FB	ADIRF	ENSG00000148671	0.981739	0.0877923	-0.0689428	0.595989	0.658693	698	1714	0.156735	UP
Adv_FB	ACTA2	ENSG00000107796	1	0.115408	-0.12912	0.0845272	0.248541	698	1714	0.244527	UP
Adv_FB	MYOF	ENSG00000138119	1	-0.0305243	0.046615	0.290831	0.193116	698	1714	-0.0771393	DW
Adv_FB	PDLIM1	ENSG00000107438	1	-0.184779	0.227894	0.773639	0.53909	698	1714	-0.412672	DW
Adv_FB	AVPI1	ENSG00000119986	0.99734	-0.0388638	0.0391604	0.147564	0.0974329	698	1714	-0.0780242	DW
Adv_FB	NDUFB8	ENSG00000166136	0.999192	-0.0754103	0.0898847	0.706304	0.530338	698	1714	-0.165295	DW
Adv_FB	ADD3	ENSG00000148700	1	-0.0882105	0.149526	0.765043	0.586348	698	1714	-0.237737	DW
Adv_FB	ABLIM1	ENSG00000099204	1	-0.132606	0.188535	0.799427	0.419487	698	1714	-0.32114	DW
Adv_FB	GFRA1	ENSG00000151892	1	-0.0812587	0.102701	0.409742	0.2007	698	1714	-0.18396	DW
Adv_FB	HTRA1	ENSG00000166033	0.999834	-0.0226991	0.0784965	0.684814	0.546091	698	1714	-0.101196	DW
Adv_FB	BNIP3	ENSG00000176171	0.999948	-0.0954883	0.10536	0.469914	0.259627	698	1714	-0.200849	DW
Adv_FB	CD9	ENSG00000010278	1	0.148445	-0.116762	0.588825	0.634189	698	1714	0.265207	UP
Adv_FB	C1S	ENSG00000182326	1	0.0420884	0.0987698	0.938395	0.868728	698	1714	-0.0566814	DW
Adv_FB	C1R	ENSG00000159403	1	0.0481911	0.0944661	0.925501	0.873979	698	1714	-0.046275	DW
Adv_FB	C1RL	ENSG00000139178	1	-0.0546471	0.0679618	0.308023	0.156359	698	1714	-0.122609	DW
Adv_FB	MFAP5	ENSG00000197614	1	0.114957	0.121008	0.975645	0.947491	698	1714	-0.00605051	DW
Adv_FB	GPRC5A	ENSG00000013588	1	0.0602282	-0.0305789	0.2851	0.334889	698	1714	0.0908071	UP
Adv_FB	H2AFJ	ENSG00000246705	1	-0.0962602	0.150891	0.789398	0.625438	698	1714	-0.247152	DW
Adv_FB	MGP	ENSG00000111341	1	-0.146034	0.34042	0.987106	0.889148	698	1714	-0.486454	DW
Adv_FB	RERG	ENSG00000134533	1	0.0760835	-0.0573171	0.226361	0.329055	698	1714	0.133401	UP
Adv_FB	MGST1	ENSG00000008394	1	-0.16065	0.298202	0.938395	0.816219	698	1714	-0.458852	DW
Adv_FB	RECQL	ENSG00000004700	0.999854	-0.0493159	0.0601362	0.381089	0.216453	698	1714	-0.109452	DW
Adv_FB	BCAT1	ENSG00000060982	1	-0.0732509	0.0853908	0.299427	0.110852	698	1714	-0.158642	DW
Adv_FB	PTHLH	ENSG00000087494	1	0.144289	-0.115243	0.186246	0.338973	698	1714	0.259532	UP
Adv_FB	RP11-977P2.1	ENSG00000256513	1	0.146881	-0.117468	0.137536	0.22287	698	1714	0.264349	UP
Adv_FB	WNT10B	ENSG00000169884	1	0.0194627	-0.011239	0.108883	0.108518	698	1714	0.0307017	UP
Adv_FB	LIMA1	ENSG00000050405	0.940922	0.100548	-0.0453031	0.591691	0.638273	698	1714	0.145851	UP
Adv_FB	METTL7A	ENSG00000185432	1	-0.109883	0.14295	0.633238	0.355309	698	1714	-0.252833	DW
Adv_FB	ACVRL1	ENSG00000139567	1	-0.0446359	0.0702038	0.411175	0.303384	698	1714	-0.11484	DW
Adv_FB	TNS2	ENSG00000111077	0.998956	-0.0690554	0.0850102	0.477077	0.249125	698	1714	-0.154066	DW
Adv_FB	SPRYD3	ENSG00000167778	1	0.0610935	-0.022134	0.43553	0.43874	698	1714	0.0832275	UP
Adv_FB	IGFBP6	ENSG00000167779	1	0.186051	0.0436928	0.931232	0.962077	698	1714	0.142358	UP
Adv_FB	PRR13	ENSG00000205352	0.997905	-0.076898	0.0783492	0.554441	0.403734	698	1714	-0.155247	DW
Adv_FB	HOXC4	ENSG00000198353	0.999999	-0.0183098	0.0235148	0.127507	0.0571762	698	1714	-0.0418247	DW
Adv_FB	ZNF385A	ENSG00000161642	1	0.086336	-0.0667523	0.240688	0.285298	698	1714	0.153088	UP
Adv_FB	RPL41	ENSG00000229117	0.951859	-0.0711207	0.0930295	0.997135	0.985414	698	1714	-0.16415	DW
Adv_FB	LRP1	ENSG00000123384	1	-0.0926301	0.170794	0.830946	0.63769	698	1714	-0.263424	DW
Adv_FB	DCTN2	ENSG00000175203	0.93331	0.076099	-0.0582335	0.434097	0.464411	698	1714	0.134333	UP
Adv_FB	TMBIM4	ENSG00000155957	0.992542	-0.053764	0.0854325	0.7149	0.544924	698	1714	-0.139197	DW
Adv_FB	DYRK2	ENSG00000127334	0.999997	0.0540731	-0.0485144	0.114613	0.154026	698	1714	0.102588	UP
Adv_FB	KITLG	ENSG00000049130	1	-0.0320098	0.0449655	0.259312	0.133606	698	1714	-0.0769753	DW
Adv_FB	LUM	ENSG00000139329	1	0.0885632	0.0292721	0.760745	0.679113	698	1714	0.059291	UP
Adv_FB	DCN	ENSG00000011465	1	0.0352415	0.293877	1	0.997083	698	1714	-0.258636	DW
Adv_FB	USP44	ENSG00000136014	1	-0.0357939	0.0411148	0.126074	0.0367561	698	1714	-0.0769088	DW
Adv_FB	IGF1	ENSG00000017427	1	-0.0893177	0.105408	0.305158	0.149942	698	1714	-0.194725	DW
Adv_FB	NFYB	ENSG00000120837	0.967527	-0.0411936	0.0542861	0.340974	0.205951	698	1714	-0.0954798	DW
Adv_FB	WSCD2	ENSG00000075035	1	0.0220683	-0.0182728	0.025788	0.0711785	698	1714	0.040341	UP
Adv_FB	ALDH2	ENSG00000111275	0.999999	-0.0816357	0.0963667	0.472779	0.325554	698	1714	-0.178002	DW
Adv_FB	UBC	ENSG00000150991	1	-0.215138	0.218098	0.962751	0.87923	698	1714	-0.433237	DW
Adv_FB	ADGRD1	ENSG00000111452	1	-0.147631	0.174221	0.475645	0.183197	698	1714	-0.321852	DW
Adv_FB	WASF3	ENSG00000132970	1	-0.046252	0.0544114	0.219198	0.075846	698	1714	-0.100663	DW
Adv_FB	MEDAG	ENSG00000102802	1	-0.030322	0.0961876	0.696275	0.566511	698	1714	-0.12651	DW
Adv_FB	DCLK1	ENSG00000133083	1	-0.119847	0.162289	0.573066	0.364061	698	1714	-0.282136	DW
Adv_FB	LHFP	ENSG00000183722	1	-0.159124	0.217792	0.802292	0.586931	698	1714	-0.376916	DW
Adv_FB	CAB39L	ENSG00000102547	0.999441	-0.0284149	0.0503789	0.353868	0.25846	698	1714	-0.0787938	DW
Adv_FB	CLN5	ENSG00000102805	0.957007	-0.0356045	0.0477965	0.316619	0.200117	698	1714	-0.083401	DW
Adv_FB	SPRY2	ENSG00000136158	0.999532	-0.0566477	0.0710684	0.352436	0.189615	698	1714	-0.127716	DW
Adv_FB	ITGBL1	ENSG00000198542	1	-0.0273167	0.0662558	0.468481	0.393232	698	1714	-0.0935725	DW
Adv_FB	COL4A1	ENSG00000187498	1	-0.239868	0.272108	0.620344	0.212952	698	1714	-0.511977	DW
Adv_FB	COL4A2	ENSG00000134871	1	-0.19906	0.2225	0.553009	0.170945	698	1714	-0.42156	DW
Adv_FB	GAS6	ENSG00000183087	0.999996	-0.0915858	0.102414	0.393983	0.256709	698	1714	-0.194	DW
Adv_FB	RNASE4	ENSG00000258818	0.996925	0.0447243	-0.0218469	0.290831	0.315636	698	1714	0.0665712	UP
Adv_FB	MMP14	ENSG00000157227	1	-0.0916655	0.11846	0.448424	0.288215	698	1714	-0.210126	DW
Adv_FB	NOVA1	ENSG00000139910	1	0.127918	-0.00575275	0.878223	0.810385	698	1714	0.133671	UP
Adv_FB	PAX9	ENSG00000198807	0.999999	-0.0147419	0.0210046	0.113181	0.0735123	698	1714	-0.0357465	DW
Adv_FB	FRMD6	ENSG00000139926	0.997437	-0.0323593	0.0475709	0.283668	0.177363	698	1714	-0.0799301	DW
Adv_FB	LGALS3	ENSG00000131981	0.998036	-0.0277165	0.110208	0.915473	0.837806	698	1714	-0.137924	DW
Adv_FB	GALNT16	ENSG00000100626	1	0.0386547	-0.019568	0.243553	0.268961	698	1714	0.0582227	UP
Adv_FB	ALDH6A1	ENSG00000119711	1	-0.0597876	0.0674676	0.2851	0.113186	698	1714	-0.127255	DW
Adv_FB	LTBP2	ENSG00000119681	1	-0.181262	0.253039	0.719198	0.484247	698	1714	-0.434302	DW
Adv_FB	PGF	ENSG00000119630	0.99862	-0.0496708	0.0500415	0.113181	0.0606768	698	1714	-0.0997123	DW
Adv_FB	JDP2	ENSG00000140044	1	-0.0954466	0.117979	0.452722	0.216453	698	1714	-0.213426	DW
Adv_FB	TC2N	ENSG00000165929	1	-0.051651	0.0622499	0.286533	0.118436	698	1714	-0.113901	DW
Adv_FB	FBLN5	ENSG00000140092	0.999963	0.00235878	0.0727062	0.767908	0.645858	698	1714	-0.0703474	DW
Adv_FB	SERPINA5	ENSG00000188488	0.992554	-0.0293733	0.0315447	0.0845272	0.046091	698	1714	-0.060918	DW
Adv_FB	BDKRB2	ENSG00000168398	1	0.0218525	-0.0175246	0.0487106	0.07993	698	1714	0.0393771	UP
Adv_FB	MEG3	ENSG00000214548	1	0.167136	-0.0946922	0.661891	0.71762	698	1714	0.261828	UP
Adv_FB	CRIP2	ENSG00000182809	1	0.113789	-0.117222	0.219198	0.359977	698	1714	0.231011	UP
Adv_FB	EMC7	ENSG00000134153	0.999872	-0.0743253	0.0944306	0.567335	0.389148	698	1714	-0.168756	DW
Adv_FB	SRP14	ENSG00000140319	0.976244	-0.100678	0.126118	0.962751	0.869895	698	1714	-0.226796	DW
Adv_FB	GCHFR	ENSG00000137880	0.999994	-0.0382571	0.0379899	0.140401	0.0495916	698	1714	-0.076247	DW
Adv_FB	FBN1	ENSG00000166147	1	0.0906058	0.0682788	0.904011	0.847725	698	1714	0.022327	UP
Adv_FB	TMOD2	ENSG00000128872	0.999783	-0.0250664	0.031746	0.174785	0.0869312	698	1714	-0.0568123	DW
Adv_FB	TPM1	ENSG00000140416	0.995388	-0.103903	0.124524	0.737822	0.582847	698	1714	-0.228427	DW
Adv_FB	CILP	ENSG00000138615	1	-0.048479	0.121122	0.653295	0.460327	698	1714	-0.169601	DW
Adv_FB	C15orf61	ENSG00000189227	0.999829	-0.0591814	0.081888	0.474212	0.31972	698	1714	-0.141069	DW
Adv_FB	ITGA11	ENSG00000137809	1	0.0475775	-0.0299189	0.206304	0.248541	698	1714	0.0774965	UP
Adv_FB	LOXL1-AS1	ENSG00000261801	1	0.0294703	-0.0263725	0.025788	0.0787631	698	1714	0.0558428	UP
Adv_FB	LOXL1	ENSG00000129038	1	0.335703	-0.286867	0.272206	0.578763	698	1714	0.62257	UP
Adv_FB	ISLR	ENSG00000129009	1	0.178656	-0.111552	0.573066	0.655776	698	1714	0.290208	UP
Adv_FB	RPP25	ENSG00000178718	0.999994	-0.0241852	0.0286768	0.127507	0.0624271	698	1714	-0.052862	DW
Adv_FB	TBC1D2B	ENSG00000167202	0.997477	-0.0327596	0.0397959	0.230659	0.113186	698	1714	-0.0725554	DW
Adv_FB	CTSH	ENSG00000103811	0.999999	-0.0604532	0.0590618	0.27937	0.116103	698	1714	-0.119515	DW
Adv_FB	MESDC2	ENSG00000117899	0.996271	-0.0472444	0.0659373	0.464183	0.333139	698	1714	-0.113182	DW
Adv_FB	ADAMTSL3	ENSG00000156218	1	-0.0455515	0.0653719	0.303725	0.189032	698	1714	-0.110923	DW
Adv_FB	NMB	ENSG00000197696	1	0.0519767	-0.0420364	0.136103	0.221704	698	1714	0.0940131	UP
Adv_FB	ALDH1A3	ENSG00000184254	0.956796	-0.0127222	0.0468606	0.431232	0.343057	698	1714	-0.0595828	DW
Adv_FB	HCFC1R1	ENSG00000103145	1	0.133302	-0.116836	0.34384	0.475496	698	1714	0.250139	UP
Adv_FB	VASN	ENSG00000168140	1	0.063926	-0.0368763	0.282235	0.369895	698	1714	0.100802	UP
Adv_FB	TMEM159	ENSG00000011638	0.999997	0.0691601	-0.0431556	0.342407	0.388565	698	1714	0.112316	UP
Adv_FB	HSD3B7	ENSG00000099377	1	0.179502	-0.14619	0.277937	0.450408	698	1714	0.325693	UP
Adv_FB	VKORC1	ENSG00000167397	0.999998	0.0961568	-0.0478347	0.651862	0.651692	698	1714	0.143991	UP
Adv_FB	MMP2	ENSG00000087245	1	-0.06769	0.195755	0.898281	0.76196	698	1714	-0.263445	DW
Adv_FB	MT2A	ENSG00000125148	1	-0.317034	0.356402	0.896848	0.765461	698	1714	-0.673436	DW
Adv_FB	MT1A	ENSG00000205362	0.999991	-0.103489	0.124241	0.34957	0.185531	698	1714	-0.22773	DW
Adv_FB	MT1X	ENSG00000187193	1	-0.425014	0.468611	0.72063	0.532089	698	1714	-0.893626	DW
Adv_FB	CMTM3	ENSG00000140931	1	0.0821324	-0.043774	0.485673	0.515169	698	1714	0.125906	UP
Adv_FB	TPPP3	ENSG00000159713	1	0.212245	-0.151596	0.422636	0.592182	698	1714	0.363841	UP
Adv_FB	SNTB2	ENSG00000168807	0.999521	-0.0444456	0.0662716	0.436963	0.263127	698	1714	-0.110717	DW
Adv_FB	USP10	ENSG00000103194	1	-0.137758	0.155629	0.475645	0.186698	698	1714	-0.293386	DW
Adv_FB	CRISPLD2	ENSG00000103196	1	-0.195378	0.224667	0.590258	0.237456	698	1714	-0.420045	DW
Adv_FB	SERPINF1	ENSG00000132386	1	-0.062507	0.189245	0.958453	0.852392	698	1714	-0.251752	DW
Adv_FB	UBB	ENSG00000170315	0.999993	-0.160354	0.167638	0.944126	0.878646	698	1714	-0.327992	DW
Adv_FB	MFAP4	ENSG00000166482	1	0.112094	0.0436215	0.922636	0.845974	698	1714	0.0684727	UP
Adv_FB	PLXDC1	ENSG00000161381	0.999904	0.0541836	-0.0296289	0.289398	0.343057	698	1714	0.0838125	UP
Adv_FB	EIF1	ENSG00000173812	1	-0.176012	0.184904	0.992837	0.95916	698	1714	-0.360916	DW
Adv_FB	PTRF	ENSG00000177469	0.999998	0.130047	-0.0523549	0.842407	0.820303	698	1714	0.182402	UP
Adv_FB	CTD-3193K9.11	ENSG00000273650	1	-0.0633886	0.0728499	0.209169	0.0513419	698	1714	-0.136238	DW
Adv_FB	RAMP2-AS1	ENSG00000197291	1	-0.100246	0.120825	0.382521	0.155776	698	1714	-0.221071	DW
Adv_FB	RAMP2	ENSG00000131477	1	-0.43342	0.518735	0.893983	0.547258	698	1714	-0.952155	DW
Adv_FB	VAT1	ENSG00000108828	0.994012	0.0575196	-0.0206064	0.479943	0.490665	698	1714	0.078126	UP
Adv_FB	GRN	ENSG00000030582	0.989407	0.0816245	-0.0618141	0.535817	0.570012	698	1714	0.143439	UP
Adv_FB	COL1A1	ENSG00000108821	1	0.271431	-0.194385	0.560172	0.655776	698	1714	0.465816	UP
Adv_FB	MRC2	ENSG00000011028	1	-0.024703	0.0606873	0.439828	0.331389	698	1714	-0.0853903	DW
Adv_FB	CYB561	ENSG00000008283	0.988967	0.0250545	-0.0154915	0.141834	0.167445	698	1714	0.040546	UP
Adv_FB	RP11-160O5.1	ENSG00000263470	1	0.0279095	-0.0207895	0.0787966	0.134772	698	1714	0.0486991	UP
Adv_FB	C17orf58	ENSG00000186665	0.945061	-0.0146697	0.0373041	0.335244	0.250292	698	1714	-0.0519738	DW
Adv_FB	ABCA8	ENSG00000141338	1	-0.0554473	0.123482	0.739255	0.609685	698	1714	-0.178929	DW
Adv_FB	ABCA9	ENSG00000154258	1	-0.0676644	0.108987	0.541547	0.364061	698	1714	-0.176651	DW
Adv_FB	ABCA6	ENSG00000154262	0.999993	-0.0781007	0.112119	0.544413	0.322054	698	1714	-0.190219	DW
Adv_FB	TRIM47	ENSG00000132481	1	0.0636181	-0.0521559	0.167622	0.276546	698	1714	0.115774	UP
Adv_FB	MXRA7	ENSG00000182534	1	-0.0928917	0.128437	0.620344	0.346558	698	1714	-0.221328	DW
Adv_FB	SOCS3	ENSG00000184557	0.999996	0.152336	-0.119826	0.501433	0.597433	698	1714	0.272162	UP
Adv_FB	TIMP2	ENSG00000035862	1	-0.128868	0.220009	0.912607	0.689615	698	1714	-0.348876	DW
Adv_FB	C1QTNF1	ENSG00000173918	0.998201	-0.0446503	0.0486639	0.230659	0.0810968	698	1714	-0.0933142	DW
Adv_FB	DCXR	ENSG00000169738	1	-0.146829	0.144021	0.382521	0.147025	698	1714	-0.29085	DW
Adv_FB	METRNL	ENSG00000176845	1	-0.0751627	0.0867596	0.455587	0.204784	698	1714	-0.161922	DW
Adv_FB	COLEC12	ENSG00000158270	1	-0.104148	0.117523	0.330946	0.0927655	698	1714	-0.221671	DW
Adv_FB	APCDD1	ENSG00000154856	1	-0.0811479	0.097976	0.296562	0.120187	698	1714	-0.179124	DW
Adv_FB	LAMA3	ENSG00000053747	1	-0.0548986	0.0613588	0.159026	0.0268378	698	1714	-0.116257	DW
Adv_FB	LMAN1	ENSG00000074695	0.999685	-0.0779315	0.0933756	0.560172	0.330222	698	1714	-0.171307	DW
Adv_FB	KDSR	ENSG00000119537	0.99984	-0.0560132	0.0864537	0.581662	0.388565	698	1714	-0.142467	DW
Adv_FB	DSEL	ENSG00000171451	0.998768	-0.0285166	0.0403418	0.26361	0.149942	698	1714	-0.0688584	DW
Adv_FB	CYB5A	ENSG00000166347	1	-0.0651312	0.0847885	0.520057	0.39965	698	1714	-0.14992	DW
Adv_FB	ISM1	ENSG00000101230	0.999942	-0.0174943	0.0235478	0.114613	0.0548425	698	1714	-0.0410421	DW
Adv_FB	PROCR	ENSG00000101000	1	0.0752813	0.0243619	0.797994	0.735123	698	1714	0.0509195	UP
Adv_FB	MYL9	ENSG00000101335	1	0.173031	-0.15633	0.432665	0.593349	698	1714	0.329361	UP
Adv_FB	SAMHD1	ENSG00000101347	1	-0.128063	0.135255	0.419771	0.124854	698	1714	-0.263318	DW
Adv_FB	WISP2	ENSG00000064205	1	-0.0422189	0.156744	0.832378	0.718203	698	1714	-0.198963	DW
Adv_FB	SLPI	ENSG00000124107	1	-0.28104	0.337708	0.62894	0.332555	698	1714	-0.618748	DW
Adv_FB	WFDC3	ENSG00000124116	1	0.0158739	-0.0119262	0.0329513	0.0682614	698	1714	0.0278001	UP
Adv_FB	PLTP	ENSG00000100979	1	-0.0714822	0.154358	0.780802	0.623687	698	1714	-0.22584	DW
Adv_FB	PTGIS	ENSG00000124212	0.999244	0.0272286	0.0329051	0.577364	0.544341	698	1714	-0.00567649	DW
Adv_FB	BMP7	ENSG00000101144	1	-0.0160165	0.0217211	0.111748	0.0554259	698	1714	-0.0377376	DW
Adv_FB	PMEPA1	ENSG00000124225	0.997883	-0.0339414	0.046503	0.2851	0.170945	698	1714	-0.0804445	DW
Adv_FB	RPS21	ENSG00000171858	1	-0.123723	0.130874	0.977077	0.855893	698	1714	-0.254598	DW
Adv_FB	PALM	ENSG00000099864	1	0.0555034	-0.0281349	0.351003	0.369312	698	1714	0.0836383	UP
Adv_FB	ELANE	ENSG00000197561	1	-0.0274517	0.0285851	0.0902579	0.0577596	698	1714	-0.0560368	DW
Adv_FB	CFD	ENSG00000197766	1	0.0897103	0.236589	0.992837	0.990082	698	1714	-0.146879	DW
Adv_FB	GPX4	ENSG00000167468	0.924525	0.13051	-0.0351178	0.952722	0.922404	698	1714	0.165628	UP
Adv_FB	CIRBP	ENSG00000099622	1	-0.156691	0.184624	0.919771	0.801634	698	1714	-0.341314	DW
Adv_FB	HMG20B	ENSG00000064961	0.949386	0.0454699	-0.0414734	0.170487	0.23979	698	1714	0.0869433	UP
Adv_FB	RPL36	ENSG00000130255	1	-0.112132	0.128616	0.985673	0.929988	698	1714	-0.240748	DW
Adv_FB	TNFSF9	ENSG00000125657	0.924985	-0.0240345	0.0274226	0.144699	0.0548425	698	1714	-0.0514571	DW
Adv_FB	CD70	ENSG00000125726	1	0.125281	-0.100705	0.194842	0.36231	698	1714	0.225986	UP
Adv_FB	C3	ENSG00000125730	1	-0.227339	0.308269	0.7851	0.488915	698	1714	-0.535608	DW
Adv_FB	TRIP10	ENSG00000125733	0.999984	0.118671	-0.088627	0.391117	0.499417	698	1714	0.207298	UP
Adv_FB	CERS4	ENSG00000090661	0.999917	0.0421952	-0.0325453	0.133238	0.208868	698	1714	0.0747405	UP
Adv_FB	RPS28	ENSG00000233927	0.999842	-0.0924429	0.10035	0.988539	0.960327	698	1714	-0.192792	DW
Adv_FB	KANK2	ENSG00000197256	1	-0.0542268	0.085934	0.532951	0.381564	698	1714	-0.140161	DW
Adv_FB	TPM4	ENSG00000167460	1	0.11649	-0.117876	0.505731	0.546091	698	1714	0.234366	UP
Adv_FB	CRLF1	ENSG00000006016	1	-0.0570009	0.0693492	0.17765	0.0775963	698	1714	-0.12635	DW
Adv_FB	NDUFA13	ENSG00000186010	1	-0.0976724	0.1147	0.740688	0.553676	698	1714	-0.212372	DW
Adv_FB	FXYD5	ENSG00000089327	1	0.122239	-0.129663	0.296562	0.460327	698	1714	0.251902	UP
Adv_FB	LTBP4	ENSG00000090006	0.988738	0.0190379	0.0696674	0.810888	0.73804	698	1714	-0.0506295	DW
Adv_FB	AXL	ENSG00000167601	1	0.113816	-0.0377906	0.680516	0.67853	698	1714	0.151606	UP
Adv_FB	HIF3A	ENSG00000124440	1	-0.066815	0.0725606	0.262178	0.0630105	698	1714	-0.139376	DW
Adv_FB	MEIS3	ENSG00000105419	0.999946	-0.0135428	0.0195442	0.117479	0.0711785	698	1714	-0.033087	DW
Adv_FB	EMP3	ENSG00000142227	1	0.281443	-0.223432	0.690544	0.833722	698	1714	0.504875	UP
Adv_FB	FTL	ENSG00000087086	1	-0.129842	0.179622	0.995702	0.987748	698	1714	-0.309465	DW
Adv_FB	FCGRT	ENSG00000104870	0.999572	-0.0587337	0.0990661	0.747851	0.601517	698	1714	-0.1578	DW
Adv_FB	ATF5	ENSG00000169136	0.999998	-0.042377	0.0507235	0.189112	0.118436	698	1714	-0.0931005	DW
Adv_FB	HAS1	ENSG00000105509	1	0.098033	-0.0640064	0.223496	0.296966	698	1714	0.162039	UP
Adv_FB	MYADM	ENSG00000179820	0.995718	0.0859188	-0.0514194	0.54298	0.524504	698	1714	0.137338	UP
Adv_FB	RPS4Y1	ENSG00000129824	1	-0.155582	0.172601	0.866762	0.397316	698	1714	-0.328183	DW
Adv_FB	USP18	ENSG00000184979	1	-0.0421503	0.0472049	0.143266	0.0624271	698	1714	-0.0893552	DW
Adv_FB	DDT	ENSG00000099977	0.975413	-0.0830357	0.0834542	0.544413	0.365228	698	1714	-0.16649	DW
Adv_FB	YWHAH	ENSG00000128245	0.999994	0.0961263	-0.0787459	0.454155	0.541424	698	1714	0.174872	UP
Adv_FB	TIMP3	ENSG00000100234	0.999997	0.00914191	0.121513	0.946991	0.882147	698	1714	-0.112371	DW
Adv_FB	APOL3	ENSG00000128284	1	-0.0754262	0.0873459	0.346705	0.190782	698	1714	-0.162772	DW
Adv_FB	KDELR3	ENSG00000100196	1	0.0667137	-0.0518664	0.151862	0.256709	698	1714	0.11858	UP
Adv_FB	TSPO	ENSG00000100300	0.99997	0.110657	-0.0907424	0.608883	0.677363	698	1714	0.2014	UP
Adv_FB	FBLN1	ENSG00000077942	1	-0.122918	0.26975	0.936963	0.794049	698	1714	-0.392668	DW
Adv_FB	ADAMTS5	ENSG00000154736	1	-0.19659	0.274135	0.72063	0.484831	698	1714	-0.470726	DW
Adv_FB	SLC5A3	ENSG00000198743	0.999924	0.0480598	-0.0617697	0.0530086	0.105018	698	1714	0.10983	UP
Adv_FB	RCAN1	ENSG00000159200	0.994422	0.0525604	-0.0472225	0.133238	0.17853	698	1714	0.0997829	UP
Adv_FB	COL6A1	ENSG00000142156	1	-0.00720846	0.1124	0.89255	0.763127	698	1714	-0.119609	DW
Adv_FB	COL6A2	ENSG00000142173	0.999999	0.0899032	0.0456066	0.939828	0.861727	698	1714	0.0442966	UP
Adv_FB	MT-ND3	ENSG00000198840	1	-0.170605	0.205864	0.97851	0.92007	698	1714	-0.37647	DW
Par_FB	MXRA8	ENSG00000162576	1	0.208399	-0.15163	0.461575	0.633449	2134	1154	0.360028	UP
Par_FB	VWA1	ENSG00000179403	1	0.0495949	-0.0372618	0.150422	0.217504	2134	1154	0.0868567	UP
Par_FB	ERRFI1	ENSG00000116285	1	-0.08949	0.108939	0.393627	0.188908	2134	1154	-0.198429	DW
Par_FB	SRM	ENSG00000116649	1	-0.0716487	0.0792661	0.38941	0.202773	2134	1154	-0.150915	DW
Par_FB	PLOD1	ENSG00000083444	1	-0.141123	0.182265	0.554827	0.32149	2134	1154	-0.323388	DW
Par_FB	DHRS3	ENSG00000162496	1	0.0989877	-0.07288	0.313496	0.380416	2134	1154	0.171868	UP
Par_FB	ARHGEF19	ENSG00000142632	0.983973	-0.0172912	0.0198963	0.079194	0.0242634	2134	1154	-0.0371875	DW
Par_FB	MFAP2	ENSG00000117122	1	0.0649793	-0.0565957	0.0548266	0.162912	2134	1154	0.121575	UP
Par_FB	PLA2G2A	ENSG00000188257	1	0.221387	-0.169388	0.299906	0.415078	2134	1154	0.390775	UP
Par_FB	PLA2G5	ENSG00000127472	0.999998	0.0199954	-0.014826	0.052015	0.0719237	2134	1154	0.0348214	UP
Par_FB	CAMK2N1	ENSG00000162545	1	-0.0446522	0.0744362	0.402062	0.244367	2134	1154	-0.119088	DW
Par_FB	ECE1	ENSG00000117298	0.999137	-0.0406658	0.0564507	0.329897	0.19844	2134	1154	-0.0971165	DW
Par_FB	HSPG2	ENSG00000142798	0.999909	-0.0222555	0.0887575	0.652296	0.480936	2134	1154	-0.111013	DW
Par_FB	ID3	ENSG00000117318	1	0.149787	-0.155414	0.236176	0.400347	2134	1154	0.305201	UP
Par_FB	PNRC2	ENSG00000189266	0.908527	-0.0611948	0.0654768	0.422212	0.272964	2134	1154	-0.126672	DW
Par_FB	SYF2	ENSG00000117614	0.996115	-0.0715421	0.0797556	0.570291	0.415078	2134	1154	-0.151298	DW
Par_FB	SH3BGRL3	ENSG00000142669	0.999951	-0.0906063	0.0913588	0.709934	0.62305	2134	1154	-0.181965	DW
Par_FB	HMGN2	ENSG00000198830	1	-0.144319	0.136932	0.651828	0.415078	2134	1154	-0.281251	DW
Par_FB	PHC2	ENSG00000134686	0.999866	-0.0842465	0.0969203	0.369728	0.106586	2134	1154	-0.181167	DW
Par_FB	AGO3	ENSG00000126070	0.997848	-0.063417	0.0745703	0.271321	0.134315	2134	1154	-0.137987	DW
Par_FB	C1orf122	ENSG00000197982	0.985712	-0.0481486	0.0624471	0.368322	0.240901	2134	1154	-0.110596	DW
Par_FB	CYP4B1	ENSG00000142973	1	-0.49044	0.565061	0.713683	0.285095	2134	1154	-1.0555	DW
Par_FB	SPATA6	ENSG00000132122	1	-0.0852941	0.108956	0.385192	0.188908	2134	1154	-0.19425	DW
Par_FB	PODN	ENSG00000174348	1	-0.0683955	0.119452	0.525773	0.389948	2134	1154	-0.187848	DW
Par_FB	SLC1A7	ENSG00000162383	1	0.0308673	-0.00978139	0.155108	0.194974	2134	1154	0.0406487	UP
Par_FB	PLPP3	ENSG00000162407	1	-0.0698819	0.206056	0.884255	0.805893	2134	1154	-0.275938	DW
Par_FB	JUN	ENSG00000177606	1	0.235146	-0.26111	0.580131	0.715771	2134	1154	0.496257	UP
Par_FB	LEPR	ENSG00000116678	0.999992	0.0495477	-0.0426268	0.103093	0.156846	2134	1154	0.0921745	UP
Par_FB	SERBP1	ENSG00000142864	0.999999	-0.121747	0.12726	0.676664	0.47487	2134	1154	-0.249007	DW
Par_FB	NEGR1	ENSG00000172260	1	-0.0381286	0.0952803	0.586223	0.464471	2134	1154	-0.133409	DW
Par_FB	PTGFR	ENSG00000122420	1	0.0958769	-0.0793313	0.119494	0.238302	2134	1154	0.175208	UP
Par_FB	MCOLN3	ENSG00000055732	1	0.0570329	-0.0421577	0.126523	0.195841	2134	1154	0.0991906	UP
Par_FB	ZNHIT6	ENSG00000117174	0.99978	-0.0392838	0.0465921	0.192596	0.0788562	2134	1154	-0.0858758	DW
Par_FB	GBP2	ENSG00000162645	0.984585	0.0586642	-0.0547309	0.201031	0.262565	2134	1154	0.113395	UP
Par_FB	TGFBR3	ENSG00000069702	1	-0.223918	0.301958	0.7015	0.512132	2134	1154	-0.525876	DW
Par_FB	F3	ENSG00000117525	1	-0.0830015	0.120737	0.428772	0.282496	2134	1154	-0.203738	DW
Par_FB	CNN3	ENSG00000117519	0.970814	0.0717282	-0.044012	0.523899	0.538128	2134	1154	0.11574	UP
Par_FB	TMEM56	ENSG00000152078	0.969851	-0.0203772	0.0240771	0.0946579	0.0389948	2134	1154	-0.0444543	DW
Par_FB	PALMD	ENSG00000099260	0.977449	0.0766813	-0.0839398	0.0721649	0.0710572	2134	1154	0.160621	UP
Par_FB	VCAM1	ENSG00000162692	0.985628	-0.023885	0.0329103	0.150422	0.123917	2134	1154	-0.0567953	DW
Par_FB	GSTM5	ENSG00000134201	1	0.0569407	-0.0379798	0.178069	0.260832	2134	1154	0.0949205	UP
Par_FB	RHOC	ENSG00000155366	1	0.0872226	-0.0864576	0.356607	0.439341	2134	1154	0.17368	UP
Par_FB	OLFML3	ENSG00000116774	1	-0.112777	0.17171	0.589035	0.402946	2134	1154	-0.284487	DW
Par_FB	PHGDH	ENSG00000092621	1	0.0410989	-0.0363945	0.0740394	0.143847	2134	1154	0.0774934	UP
Par_FB	RP11-14N7.2	ENSG00000232527	0.999997	0.0626912	-0.0249816	0.390347	0.408146	2134	1154	0.0876728	UP
Par_FB	ANKRD35	ENSG00000198483	1	0.0880276	-0.0673354	0.201031	0.306759	2134	1154	0.155363	UP
Par_FB	TXNIP	ENSG00000265972	1	-0.0957813	0.245456	0.964855	0.97487	2134	1154	-0.341237	DW
Par_FB	HIST2H2AC	ENSG00000184260	0.999261	-0.0294037	0.0298956	0.140581	0.0259965	2134	1154	-0.0592993	DW
Par_FB	MTMR11	ENSG00000014914	0.999981	-0.0171237	0.0216501	0.08388	0.0580589	2134	1154	-0.0387738	DW
Par_FB	C1orf54	ENSG00000118292	0.920728	-0.0362118	0.0373303	0.169166	0.10052	2134	1154	-0.0735421	DW
Par_FB	CTSK	ENSG00000143387	1	0.101417	-0.0597105	0.354733	0.417678	2134	1154	0.161127	UP
Par_FB	SELENBP1	ENSG00000143416	0.999998	0.0672138	-0.0458877	0.260075	0.327556	2134	1154	0.113101	UP
Par_FB	S100A10	ENSG00000197747	1	0.324164	-0.269728	0.773664	0.903813	2134	1154	0.593892	UP
Par_FB	S100A11	ENSG00000163191	0.999852	0.115423	-0.0566691	0.826148	0.837955	2134	1154	0.172092	UP
Par_FB	S100A6	ENSG00000197956	0.999869	0.144113	-0.0686822	0.977507	0.985269	2134	1154	0.212795	UP
Par_FB	S100A4	ENSG00000196154	1	0.425352	-0.366478	0.748828	0.948873	2134	1154	0.79183	UP
Par_FB	S100A13	ENSG00000189171	0.989422	0.0168668	0.0978562	0.905811	0.854419	2134	1154	-0.0809895	DW
Par_FB	SLC39A1	ENSG00000143570	0.999529	0.0670539	-0.0487245	0.331303	0.378683	2134	1154	0.115778	UP
Par_FB	CRABP2	ENSG00000143320	0.992386	0.0242054	-0.0136466	0.0979381	0.141248	2134	1154	0.0378521	UP
Par_FB	UAP1	ENSG00000117143	1	-0.0771763	0.0988853	0.419869	0.272097	2134	1154	-0.176062	DW
Par_FB	MPZL1	ENSG00000197965	1	0.0843739	-0.0422207	0.442362	0.481802	2134	1154	0.126595	UP
Par_FB	DPT	ENSG00000143196	1	0.28778	-0.137597	0.81537	0.863085	2134	1154	0.425377	UP
Par_FB	FMO3	ENSG00000007933	0.999992	0.032718	-0.010316	0.220244	0.214905	2134	1154	0.0430339	UP
Par_FB	FMO2	ENSG00000094963	1	0.143932	-0.0296099	0.768978	0.758232	2134	1154	0.173542	UP
Par_FB	MYOC	ENSG00000034971	1	0.179015	-0.0590601	0.655108	0.681976	2134	1154	0.238075	UP
Par_FB	DNM3OS	ENSG00000230630	1	-0.0322759	0.0407267	0.15089	0.0857886	2134	1154	-0.0730026	DW
Par_FB	PRDX6	ENSG00000117592	1	-0.293402	0.319542	0.752577	0.551993	2134	1154	-0.612944	DW
Par_FB	KIAA0040	ENSG00000235750	1	-0.24835	0.288856	0.576851	0.230503	2134	1154	-0.537206	DW
Par_FB	ANGPTL1	ENSG00000116194	1	-0.0678714	0.130186	0.617151	0.455806	2134	1154	-0.198057	DW
Par_FB	GLUL	ENSG00000135821	1	-0.165516	0.252054	0.809278	0.762565	2134	1154	-0.417571	DW
Par_FB	LAMC1	ENSG00000135862	1	-0.188206	0.304112	0.866917	0.699307	2134	1154	-0.492318	DW
Par_FB	LAMC2	ENSG00000058085	0.999825	-0.00835632	0.0350495	0.294283	0.237435	2134	1154	-0.0434058	DW
Par_FB	RGL1	ENSG00000143344	0.999639	-0.0263865	0.0329232	0.151828	0.0883882	2134	1154	-0.0593097	DW
Par_FB	PRG4	ENSG00000116690	1	0.077199	-0.0731426	0.0829428	0.147314	2134	1154	0.150342	UP
Par_FB	CFH	ENSG00000000971	0.972026	-0.0173011	0.0901667	0.706654	0.590988	2134	1154	-0.107468	DW
Par_FB	CSRP1	ENSG00000159176	1	0.0713618	-0.0762706	0.206186	0.295494	2134	1154	0.147632	UP
Par_FB	PPP1R12B	ENSG00000077157	0.939613	0.0954566	-0.0990605	0.0932521	0.0632582	2134	1154	0.194517	UP
Par_FB	PRELP	ENSG00000188783	1	-0.257717	0.358694	0.802718	0.608319	2134	1154	-0.616411	DW
Par_FB	RAB29	ENSG00000117280	0.999264	0.0349786	-0.0351362	0.0646673	0.109185	2134	1154	0.0701149	UP
Par_FB	CD34	ENSG00000174059	1	0.175347	-0.143005	0.268041	0.455806	2134	1154	0.318353	UP
Par_FB	HSD11B1	ENSG00000117594	1	-0.115446	0.159062	0.467198	0.285095	2134	1154	-0.274508	DW
Par_FB	SERTAD4-AS1	ENSG00000203706	1	0.0492952	-0.0404039	0.0829428	0.144714	2134	1154	0.0896991	UP
Par_FB	SERTAD4	ENSG00000082497	1	0.0585703	-0.0513814	0.0328022	0.118718	2134	1154	0.109952	UP
Par_FB	LINC00467	ENSG00000153363	0.972984	-0.020798	0.0232383	0.0885661	0.0337955	2134	1154	-0.0440363	DW
Par_FB	EPHX1	ENSG00000143819	1	0.145888	-0.0879669	0.529522	0.642981	2134	1154	0.233854	UP
Par_FB	NID1	ENSG00000116962	1	-0.286973	0.355556	0.717901	0.39688	2134	1154	-0.642528	DW
Par_FB	MAP1LC3C	ENSG00000197769	1	-0.0821823	0.0976456	0.233833	0.0762565	2134	1154	-0.179828	DW
Par_FB	PXDN	ENSG00000130508	1	-0.0390207	0.0540897	0.267573	0.157712	2134	1154	-0.0931104	DW
Par_FB	RNF144A	ENSG00000151692	1	-0.0722383	0.0848871	0.251172	0.0953206	2134	1154	-0.157125	DW
Par_FB	ID2	ENSG00000115738	1	0.0723874	-0.102776	0.114339	0.263432	2134	1154	0.175164	UP
Par_FB	PQLC3	ENSG00000162976	0.999654	0.0534922	-0.0373495	0.261012	0.292028	2134	1154	0.0908417	UP
Par_FB	KCNS3	ENSG00000170745	1	0.0867984	-0.0741737	0.101687	0.214905	2134	1154	0.160972	UP
Par_FB	OSR1	ENSG00000143867	0.999999	0.0283226	-0.0164164	0.126054	0.144714	2134	1154	0.0447391	UP
Par_FB	ADCY3	ENSG00000138031	0.91473	-0.0247102	0.0342527	0.207591	0.121317	2134	1154	-0.0589629	DW
Par_FB	EMILIN1	ENSG00000138080	0.998242	0.0431475	-0.0254066	0.212746	0.266031	2134	1154	0.068554	UP
Par_FB	PPP1CB	ENSG00000213639	0.997643	-0.104206	0.0955464	0.547329	0.316291	2134	1154	-0.199752	DW
Par_FB	VIT	ENSG00000205221	1	-0.0683105	0.119066	0.557638	0.409012	2134	1154	-0.187377	DW
Par_FB	AC093609.1	ENSG00000230587	0.999969	-0.0104677	0.0154078	0.0801312	0.0467938	2134	1154	-0.0258755	DW
Par_FB	ZFP36L2	ENSG00000152518	0.995318	0.118748	-0.0719137	0.764761	0.777296	2134	1154	0.190662	UP
Par_FB	PLEKHH2	ENSG00000152527	0.999998	0.0459201	-0.031009	0.162137	0.195841	2134	1154	0.0769291	UP
Par_FB	ERLEC1	ENSG00000068912	0.956314	-0.0387763	0.0614988	0.457826	0.310225	2134	1154	-0.100275	DW
Par_FB	RTN4	ENSG00000115310	0.993254	0.14227	-0.102096	0.760075	0.783362	2134	1154	0.244366	UP
Par_FB	EFEMP1	ENSG00000115380	1	0.469756	-0.377803	0.560918	0.82409	2134	1154	0.847559	UP
Par_FB	MTHFD2	ENSG00000065911	0.999998	-0.0896763	0.0778	0.252577	0.104853	2134	1154	-0.167476	DW
Par_FB	LRRTM4	ENSG00000176204	1	-0.0190136	0.0298487	0.143393	0.0996534	2134	1154	-0.0488623	DW
Par_FB	TMSB10	ENSG00000034510	0.999765	0.0820847	-0.0902468	0.921275	0.912478	2134	1154	0.172332	UP
Par_FB	RETSAT	ENSG00000042445	0.99999	0.0594127	-0.0581788	0.059044	0.0441941	2134	1154	0.117591	UP
Par_FB	VAMP5	ENSG00000168899	0.999997	-0.0697217	0.0965847	0.570759	0.465338	2134	1154	-0.166306	DW
Par_FB	LONRF2	ENSG00000170500	1	-0.0779317	0.0864015	0.166354	0.0181976	2134	1154	-0.164333	DW
Par_FB	RP11-1223D19.1	ENSG00000261760	1	-0.0227704	0.0265814	0.0782568	0.0242634	2134	1154	-0.0493518	DW
Par_FB	RP11-65I12.1	ENSG00000274877	1	-0.032451	0.0356381	0.1209	0.0164645	2134	1154	-0.0680891	DW
Par_FB	CCDC115	ENSG00000136710	0.999898	0.050056	-0.0408529	0.193533	0.242634	2134	1154	0.0909089	UP
Par_FB	KIF5C	ENSG00000168280	1	-0.0751849	0.0824892	0.161668	0.0103986	2134	1154	-0.157674	DW
Par_FB	RND3	ENSG00000115963	1	-0.112284	0.154291	0.490159	0.307626	2134	1154	-0.266575	DW
Par_FB	CD302	ENSG00000241399	1	-0.0406519	0.0644011	0.419869	0.291161	2134	1154	-0.105053	DW
Par_FB	DPP4	ENSG00000197635	1	0.0354544	-0.030138	0.0609185	0.108319	2134	1154	0.0655924	UP
Par_FB	FAP	ENSG00000078098	1	0.0522181	-0.00616082	0.404405	0.400347	2134	1154	0.0583789	UP
Par_FB	SCN7A	ENSG00000136546	1	-0.311073	0.394433	0.750703	0.44714	2134	1154	-0.705507	DW
Par_FB	CYBRD1	ENSG00000071967	1	-0.0166299	0.0903882	0.722587	0.62825	2134	1154	-0.107018	DW
Par_FB	HOXD-AS2	ENSG00000237380	0.988736	-0.0217737	0.0259743	0.102156	0.0476603	2134	1154	-0.047748	DW
Par_FB	CALCRL	ENSG00000064989	0.999965	-0.0342887	0.0464557	0.246954	0.140381	2134	1154	-0.0807444	DW
Par_FB	TFPI	ENSG00000003436	1	-0.195118	0.293894	0.889878	0.677643	2134	1154	-0.489012	DW
Par_FB	COL3A1	ENSG00000168542	0.999884	0.0791241	-0.0263054	0.443768	0.415945	2134	1154	0.10543	UP
Par_FB	COL5A2	ENSG00000204262	0.999996	-0.0377203	0.0576976	0.284911	0.17591	2134	1154	-0.0954179	DW
Par_FB	SLC40A1	ENSG00000138449	0.998109	0.0500985	-0.0444004	0.138707	0.184575	2134	1154	0.0944989	UP
Par_FB	STK17B	ENSG00000081320	1	-0.101307	0.0944076	0.289597	0.0831889	2134	1154	-0.195714	DW
Par_FB	AOX1	ENSG00000138356	1	-0.274879	0.311266	0.537957	0.14818	2134	1154	-0.586145	DW
Par_FB	BZW1	ENSG00000082153	1	-0.148279	0.170569	0.654171	0.398614	2134	1154	-0.318847	DW
Par_FB	EEF1B2	ENSG00000114942	1	-0.149111	0.133498	0.802249	0.684575	2134	1154	-0.282609	DW
Par_FB	GPR1	ENSG00000183671	1	0.0307451	-0.023773	0.059044	0.0935875	2134	1154	0.0545182	UP
Par_FB	ACADL	ENSG00000115361	1	-0.0868532	0.0988613	0.227741	0.067591	2134	1154	-0.185714	DW
Par_FB	RPL37A	ENSG00000197756	0.999996	-0.0846183	0.0980528	0.979381	0.961872	2134	1154	-0.182671	DW
Par_FB	IGFBP5	ENSG00000115461	1	-0.305159	0.348243	0.640112	0.454939	2134	1154	-0.653402	DW
Par_FB	CYP27A1	ENSG00000135929	0.999998	0.0744278	-0.0560869	0.182287	0.270364	2134	1154	0.130515	UP
Par_FB	SERPINE2	ENSG00000135919	1	0.123964	-0.0980971	0.177601	0.342288	2134	1154	0.222061	UP
Par_FB	AC009410.1	ENSG00000232023	1	-0.0204962	0.0250413	0.0852858	0.0329289	2134	1154	-0.0455374	DW
Par_FB	PID1	ENSG00000153823	1	-0.186009	0.260904	0.719306	0.498267	2134	1154	-0.446912	DW
Par_FB	DNER	ENSG00000187957	0.999988	-0.0225636	0.0252267	0.0735708	0.00693241	2134	1154	-0.0477903	DW
Par_FB	ITM2C	ENSG00000135916	1	0.0643239	-0.057116	0.244611	0.330156	2134	1154	0.12144	UP
Par_FB	NCL	ENSG00000115053	0.920286	-0.0778384	0.0766409	0.642455	0.422877	2134	1154	-0.154479	DW
Par_FB	PTMA	ENSG00000187514	1	-0.139604	0.110599	0.909091	0.943674	2134	1154	-0.250203	DW
Par_FB	EFHD1	ENSG00000115468	1	-0.204791	0.251029	0.608247	0.34662	2134	1154	-0.45582	DW
Par_FB	ACKR3	ENSG00000144476	1	-0.133912	0.182546	0.537488	0.297227	2134	1154	-0.316458	DW
Par_FB	COL6A3	ENSG00000163359	1	-0.201712	0.368829	0.958294	0.850087	2134	1154	-0.570541	DW
Par_FB	TIMP4	ENSG00000157150	1	-0.0894359	0.103565	0.320993	0.15078	2134	1154	-0.193001	DW
Par_FB	RPL32	ENSG00000144713	0.992957	-0.0655844	0.0810002	0.979381	0.97227	2134	1154	-0.146585	DW
Par_FB	FBLN2	ENSG00000163520	1	0.244329	-0.121419	0.797563	0.831023	2134	1154	0.365749	UP
Par_FB	SH3BP5	ENSG00000131370	0.994726	-0.0623929	0.0797341	0.447985	0.307626	2134	1154	-0.142127	DW
Par_FB	GALNT15	ENSG00000131386	1	-0.225194	0.293964	0.593721	0.40208	2134	1154	-0.519158	DW
Par_FB	UBE2E2	ENSG00000182247	0.996343	0.111063	-0.105386	0.137769	0.168977	2134	1154	0.216448	UP
Par_FB	AZI2	ENSG00000163512	0.99988	-0.0585511	0.0796465	0.42268	0.266898	2134	1154	-0.138198	DW
Par_FB	TGFBR2	ENSG00000163513	1	-0.205069	0.27529	0.747891	0.510399	2134	1154	-0.480359	DW
Par_FB	CMTM8	ENSG00000170293	1	0.0549928	-0.0371762	0.199157	0.240901	2134	1154	0.092169	UP
Par_FB	CTDSPL	ENSG00000144677	1	-0.0554314	0.0664929	0.235239	0.10312	2134	1154	-0.121924	DW
Par_FB	RPSA	ENSG00000168028	0.999798	-0.102206	0.0999456	0.88941	0.843154	2134	1154	-0.202151	DW
Par_FB	SLC6A20	ENSG00000163817	1	-0.0179291	0.0224917	0.0740394	0.0329289	2134	1154	-0.0404207	DW
Par_FB	SHISA5	ENSG00000164054	0.999949	0.0564454	-0.0470114	0.23477	0.279029	2134	1154	0.103457	UP
Par_FB	HYAL2	ENSG00000068001	0.999891	0.0374075	-0.0465517	0.0379569	0.0753899	2134	1154	0.0839592	UP
Par_FB	WNT5A	ENSG00000114251	0.993298	-0.00735164	0.0261894	0.216963	0.17331	2134	1154	-0.033541	DW
Par_FB	PRICKLE2	ENSG00000163637	1	-0.0550075	0.0645928	0.183224	0.0571924	2134	1154	-0.1196	DW
Par_FB	VGLL3	ENSG00000206538	1	-0.0507885	0.0684768	0.266167	0.149047	2134	1154	-0.119265	DW
Par_FB	COL8A1	ENSG00000144810	1	0.0698992	-0.0380405	0.287254	0.342288	2134	1154	0.10794	UP
Par_FB	ABI3BP	ENSG00000154175	0.999952	-0.0411921	0.0731864	0.371134	0.259099	2134	1154	-0.114379	DW
Par_FB	CD47	ENSG00000196776	0.911954	0.0625025	-0.0507588	0.344892	0.369151	2134	1154	0.113261	UP
Par_FB	CCDC80	ENSG00000091986	1	-0.0493876	0.109176	0.550609	0.413345	2134	1154	-0.158564	DW
Par_FB	BOC	ENSG00000144857	0.96202	0.0111917	0.0387156	0.458294	0.404679	2134	1154	-0.0275239	DW
Par_FB	FSTL1	ENSG00000163430	1	-0.0268082	0.12002	0.769447	0.687175	2134	1154	-0.146828	DW
Par_FB	KLF15	ENSG00000163884	0.999966	-0.0476707	0.0533707	0.152296	0.0181976	2134	1154	-0.101041	DW
Par_FB	COL6A6	ENSG00000206384	0.999924	-0.0235002	0.02717	0.0693533	0.02513	2134	1154	-0.0506702	DW
Par_FB	NUDT16	ENSG00000198585	0.99969	-0.043896	0.0469096	0.255858	0.101386	2134	1154	-0.0908057	DW
Par_FB	NPHP3	ENSG00000113971	0.999996	-0.0322324	0.0391544	0.178069	0.0961872	2134	1154	-0.0713868	DW
Par_FB	AMOTL2	ENSG00000114019	0.999815	-0.0320532	0.044158	0.227273	0.156846	2134	1154	-0.0762112	DW
Par_FB	CLSTN2	ENSG00000158258	1	-0.0841055	0.0969292	0.22493	0.0693241	2134	1154	-0.181035	DW
Par_FB	PCOLCE2	ENSG00000163710	0.999999	0.0604919	-0.0272423	0.312559	0.341421	2134	1154	0.0877342	UP
Par_FB	AGTR1	ENSG00000144891	1	0.097144	-0.0169006	0.651828	0.644714	2134	1154	0.114045	UP
Par_FB	CPB1	ENSG00000153002	1	0.304984	-0.234854	0.357545	0.595321	2134	1154	0.539838	UP
Par_FB	TM4SF1	ENSG00000169908	0.981797	0.0407888	-0.0501565	0.18463	0.272097	2134	1154	0.0909453	UP
Par_FB	MME	ENSG00000196549	1	-0.135758	0.195109	0.592315	0.357019	2134	1154	-0.330867	DW
Par_FB	CCNL1	ENSG00000163660	0.937724	0.0895958	-0.103428	0.425961	0.389948	2134	1154	0.193024	UP
Par_FB	RARRES1	ENSG00000118849	1	0.0964506	-0.0759289	0.250234	0.29896	2134	1154	0.17238	UP
Par_FB	BCHE	ENSG00000114200	0.999967	0.0273703	-0.00956859	0.191659	0.211438	2134	1154	0.0369389	UP
Par_FB	GOLIM4	ENSG00000173905	0.994058	0.0872604	-0.0414658	0.511246	0.493068	2134	1154	0.128726	UP
Par_FB	CLDN11	ENSG00000013297	1	0.101674	-0.0789487	0.185098	0.253033	2134	1154	0.180623	UP
Par_FB	RPL22L1	ENSG00000163584	1	-0.0949085	0.0971611	0.490628	0.318891	2134	1154	-0.19207	DW
Par_FB	PLD1	ENSG00000075651	0.999998	-0.0230511	0.0278337	0.108716	0.0589255	2134	1154	-0.0508848	DW
Par_FB	TNFSF10	ENSG00000121858	1	0.256947	-0.212367	0.380506	0.598787	2134	1154	0.469314	UP
Par_FB	EIF4A2	ENSG00000156976	0.997502	-0.102569	0.118488	0.759138	0.674177	2134	1154	-0.221056	DW
Par_FB	LPP	ENSG00000145012	0.998897	-0.102631	0.14038	0.656982	0.404679	2134	1154	-0.243011	DW
Par_FB	HES1	ENSG00000114315	0.975215	-0.119462	0.0925917	0.16776	0.149047	2134	1154	-0.212053	DW
Par_FB	FAM43A	ENSG00000185112	1	0.0507935	-0.0479618	0.0782568	0.156846	2134	1154	0.0987553	UP
Par_FB	APOD	ENSG00000189058	1	0.220886	0.161003	1	0.999133	2134	1154	0.0598832	UP
Par_FB	SPON2	ENSG00000159674	1	0.119009	-0.0721914	0.381912	0.494801	2134	1154	0.1912	UP
Par_FB	HTRA3	ENSG00000170801	1	-0.175449	0.273763	0.769916	0.57539	2134	1154	-0.449212	DW
Par_FB	HS3ST1	ENSG00000002587	1	-0.0507037	0.0627938	0.215089	0.0935875	2134	1154	-0.113498	DW
Par_FB	SOD3	ENSG00000109610	1	0.160556	-0.11639	0.47985	0.566724	2134	1154	0.276946	UP
Par_FB	RBPJ	ENSG00000168214	1	0.123891	-0.0981474	0.467666	0.526863	2134	1154	0.222038	UP
Par_FB	FAM114A1	ENSG00000197712	0.997034	0.0555851	-0.0352343	0.259138	0.291161	2134	1154	0.0908195	UP
Par_FB	SMIM14	ENSG00000163683	0.998498	-0.0447289	0.0795226	0.52343	0.392548	2134	1154	-0.124251	DW
Par_FB	SHISA3	ENSG00000178343	1	-0.0369702	0.0435576	0.134958	0.0606586	2134	1154	-0.0805278	DW
Par_FB	PDGFRA	ENSG00000134853	1	-0.24343	0.333838	0.776476	0.531196	2134	1154	-0.577269	DW
Par_FB	IGFBP7	ENSG00000163453	1	-0.187357	0.32232	0.947985	0.878683	2134	1154	-0.509676	DW
Par_FB	2022-09-11	ENSG00000138758	1	-0.214581	0.241832	0.523899	0.196707	2134	1154	-0.456413	DW
Par_FB	CCNG2	ENSG00000138764	1	-0.1655	0.210875	0.603093	0.340555	2134	1154	-0.376375	DW
Par_FB	LINC01088	ENSG00000249307	1	-0.189543	0.219729	0.491565	0.171577	2134	1154	-0.409272	DW
Par_FB	ANTXR2	ENSG00000163297	1	-0.054712	0.0957866	0.503749	0.379549	2134	1154	-0.150499	DW
Par_FB	HNRNPDL	ENSG00000152795	0.967886	-0.112521	0.110336	0.705717	0.554593	2134	1154	-0.222857	DW
Par_FB	TMEM150C	ENSG00000249242	1	-0.0623134	0.0733078	0.207591	0.0805893	2134	1154	-0.135621	DW
Par_FB	SCD5	ENSG00000145284	1	-0.0255531	0.0300727	0.122306	0.0658579	2134	1154	-0.0556258	DW
Par_FB	SPARCL1	ENSG00000152583	1	-0.346452	0.526619	0.995783	0.913345	2134	1154	-0.87307	DW
Par_FB	ADH1B	ENSG00000196616	1	0.187694	0.0348628	0.926429	0.910745	2134	1154	0.152831	UP
Par_FB	ADH1C	ENSG00000248144	1	0.194481	-0.150852	0.27179	0.433276	2134	1154	0.345332	UP
Par_FB	CAMK2D	ENSG00000145349	0.999997	0.130747	-0.12869	0.204311	0.138648	2134	1154	0.259437	UP
Par_FB	SNHG8	ENSG00000269893	0.993749	-0.0791252	0.0864471	0.597938	0.455806	2134	1154	-0.165572	DW
Par_FB	ANXA5	ENSG00000164111	0.953247	-0.0535372	0.0920619	0.746485	0.640381	2134	1154	-0.145599	DW
Par_FB	SPRY1	ENSG00000164056	0.999996	0.13019	-0.0323466	0.699157	0.766898	2134	1154	0.162536	UP
Par_FB	JADE1	ENSG00000077684	1	-0.133998	0.152156	0.408154	0.142981	2134	1154	-0.286154	DW
Par_FB	PCDH18	ENSG00000189184	1	-0.0212967	0.0520573	0.344892	0.274697	2134	1154	-0.073354	DW
Par_FB	ARHGAP10	ENSG00000071205	0.99991	-0.0939095	0.110812	0.381443	0.158579	2134	1154	-0.204721	DW
Par_FB	SH3D19	ENSG00000109686	0.999964	-0.0685588	0.102197	0.475164	0.288562	2134	1154	-0.170756	DW
Par_FB	FAM198B	ENSG00000164125	1	-0.164461	0.189474	0.435333	0.146447	2134	1154	-0.353935	DW
Par_FB	RP11-597D13.9	ENSG00000248429	1	-0.0222895	0.0269428	0.0890347	0.0355286	2134	1154	-0.0492323	DW
Par_FB	HMGB2	ENSG00000164104	0.999866	-0.0824919	0.0635961	0.402062	0.2487	2134	1154	-0.146088	DW
Par_FB	HPGD	ENSG00000164120	0.997465	-0.0324699	0.0299856	0.074508	0.00866551	2134	1154	-0.0624555	DW
Par_FB	CFAP97	ENSG00000164323	0.940166	-0.0473641	0.0614983	0.387535	0.240035	2134	1154	-0.108862	DW
Par_FB	SEMA5A	ENSG00000112902	1	-0.0418484	0.053025	0.188379	0.106586	2134	1154	-0.0948734	DW
Par_FB	BASP1	ENSG00000176788	0.998395	0.0367654	-0.0546606	0.08388	0.104853	2134	1154	0.091426	UP
Par_FB	LIFR	ENSG00000113594	1	-0.138575	0.215472	0.729616	0.493068	2134	1154	-0.354047	DW
Par_FB	PTGER4	ENSG00000171522	0.999626	0.0470435	-0.0456128	0.149953	0.212305	2134	1154	0.0926563	UP
Par_FB	CARD6	ENSG00000132357	1	-0.0493595	0.0586289	0.195408	0.0710572	2134	1154	-0.107988	DW
Par_FB	SEPP1	ENSG00000250722	0.999988	0.131675	-0.0370202	0.836926	0.845754	2134	1154	0.168696	UP
Par_FB	FST	ENSG00000134363	1	-0.0367013	0.0496895	0.183693	0.109185	2134	1154	-0.0863908	DW
Par_FB	PIK3R1	ENSG00000145675	1	-0.107368	0.143508	0.629335	0.363085	2134	1154	-0.250876	DW
Par_FB	MAP1B	ENSG00000131711	1	-0.283872	0.359197	0.767573	0.496534	2134	1154	-0.643069	DW
Par_FB	FOXD1	ENSG00000251493	1	-0.0180502	0.0240948	0.113402	0.0649913	2134	1154	-0.042145	DW
Par_FB	BTF3	ENSG00000145741	0.980808	-0.0779291	0.101869	0.914714	0.87435	2134	1154	-0.179798	DW
Par_FB	HEXB	ENSG00000049860	1	0.0908483	-0.0667912	0.380975	0.441941	2134	1154	0.15764	UP
Par_FB	F2R	ENSG00000181104	1	-0.0398862	0.0441842	0.154639	0.0667244	2134	1154	-0.0840704	DW
Par_FB	THBS4	ENSG00000113296	0.913768	0.0173552	0.0681223	0.637769	0.55026	2134	1154	-0.050767	DW
Par_FB	VCAN	ENSG00000038427	1	-0.179358	0.23806	0.66448	0.409879	2134	1154	-0.417418	DW
Par_FB	COX7C	ENSG00000127184	0.960798	-0.0911272	0.094918	0.89925	0.819757	2134	1154	-0.186045	DW
Par_FB	RHOBTB3	ENSG00000164292	0.99999	-0.0754455	0.133087	0.689316	0.470537	2134	1154	-0.208532	DW
Par_FB	CDO1	ENSG00000129596	0.999988	0.0512913	-0.0182808	0.3388	0.364818	2134	1154	0.0695721	UP
Par_FB	LVRN	ENSG00000172901	1	-0.0143095	0.0316838	0.213683	0.162045	2134	1154	-0.0459933	DW
Par_FB	PPIC	ENSG00000168938	1	0.0824365	-0.0605141	0.283505	0.367418	2134	1154	0.142951	UP
Par_FB	CXCL14	ENSG00000145824	0.999996	0.128915	0.0049476	0.704311	0.685442	2134	1154	0.123967	UP
Par_FB	TGFBI	ENSG00000120708	1	-0.0703834	0.0762752	0.31209	0.220971	2134	1154	-0.146659	DW
Par_FB	EGR1	ENSG00000120738	1	0.192105	-0.192242	0.252577	0.435875	2134	1154	0.384347	UP
Par_FB	TMEM173	ENSG00000184584	1	0.0713041	-0.0719467	0.126054	0.2487	2134	1154	0.143251	UP
Par_FB	SMIM3	ENSG00000256235	1	-0.0803884	0.1102	0.505623	0.340555	2134	1154	-0.190588	DW
Par_FB	GPX3	ENSG00000211445	1	0.112596	0.156491	0.978444	0.981802	2134	1154	-0.0438949	DW
Par_FB	FAXDC2	ENSG00000170271	0.968011	-0.0362389	0.0461768	0.201031	0.114385	2134	1154	-0.0824157	DW
Par_FB	CNOT8	ENSG00000155508	0.929023	-0.0350812	0.0418474	0.224461	0.121317	2134	1154	-0.0769286	DW
Par_FB	EBF1	ENSG00000164330	1	-0.0501247	0.0958869	0.557638	0.414211	2134	1154	-0.146012	DW
Par_FB	C1QTNF2	ENSG00000145861	1	0.0654502	-0.0522072	0.114339	0.227036	2134	1154	0.117657	UP
Par_FB	NPM1	ENSG00000181163	1	-0.123917	0.107825	0.749766	0.644714	2134	1154	-0.231742	DW
Par_FB	FGF18	ENSG00000156427	1	0.0294532	-0.0245068	0.0402999	0.0779896	2134	1154	0.05396	UP
Par_FB	SH3PXD2B	ENSG00000174705	1	-0.0634441	0.0725364	0.186036	0.0580589	2134	1154	-0.13598	DW
Par_FB	NEURL1B	ENSG00000214357	1	-0.0990898	0.108593	0.243674	0.0476603	2134	1154	-0.207683	DW
Par_FB	DUSP1	ENSG00000120129	1	0.219338	-0.210965	0.679944	0.760832	2134	1154	0.430303	UP
Par_FB	STC2	ENSG00000113739	1	-0.0643011	0.0691473	0.104967	0.0129983	2134	1154	-0.133448	DW
Par_FB	HIST1H4C	ENSG00000197061	0.984809	-0.0632363	0.0617736	0.438144	0.308492	2134	1154	-0.12501	DW
Par_FB	FLOT1	ENSG00000137312	0.999946	0.0828651	-0.0832962	0.238519	0.331023	2134	1154	0.166161	UP
Par_FB	HLA-C	ENSG00000204525	1	0.102113	-0.144138	0.631209	0.681109	2134	1154	0.246251	UP
Par_FB	HLA-B	ENSG00000234745	0.999994	0.0447109	-0.11836	0.565604	0.545061	2134	1154	0.163071	UP
Par_FB	CLIC1	ENSG00000213719	0.998683	0.0853227	-0.0765074	0.66448	0.679376	2134	1154	0.16183	UP
Par_FB	TNXB	ENSG00000168477	1	0.185216	-0.101717	0.56701	0.675043	2134	1154	0.286933	UP
Par_FB	RPS10	ENSG00000124614	0.999343	-0.0874673	0.0891806	0.874414	0.750433	2134	1154	-0.176648	DW
Par_FB	PI16	ENSG00000164530	0.997768	0.0579114	0.000833732	0.469072	0.45234	2134	1154	0.0570776	UP
Par_FB	HSP90AB1	ENSG00000096384	0.999999	-0.168844	0.126157	0.854264	0.740901	2134	1154	-0.295	DW
Par_FB	PHF3	ENSG00000118482	0.918341	-0.0610258	0.0771586	0.430178	0.238302	2134	1154	-0.138184	DW
Par_FB	RP3-525N10.2	ENSG00000230910	1	-0.0610467	0.0695276	0.164948	0.0389948	2134	1154	-0.130574	DW
Par_FB	OGFRL1	ENSG00000119900	1	-0.0529675	0.0714561	0.370665	0.210572	2134	1154	-0.124424	DW
Par_FB	COL12A1	ENSG00000111799	1	-0.0164857	0.0690803	0.522493	0.441075	2134	1154	-0.0855659	DW
Par_FB	FILIP1	ENSG00000118407	1	0.153728	-0.134078	0.300375	0.277296	2134	1154	0.287806	UP
Par_FB	NT5E	ENSG00000135318	1	0.0689452	-0.056397	0.111528	0.212305	2134	1154	0.125342	UP
Par_FB	MANEA	ENSG00000172469	1	-0.0384297	0.0443333	0.157451	0.0528596	2134	1154	-0.082763	DW
Par_FB	FOXO3	ENSG00000118689	0.999562	-0.102607	0.153097	0.708997	0.420277	2134	1154	-0.255703	DW
Par_FB	FYN	ENSG00000010810	0.999991	-0.0452528	0.0543907	0.325211	0.192374	2134	1154	-0.0996436	DW
Par_FB	MARCKS	ENSG00000277443	0.999513	0.0930315	-0.047313	0.517807	0.518198	2134	1154	0.140344	UP
Par_FB	DSE	ENSG00000111817	1	-0.0848595	0.113304	0.4597	0.274697	2134	1154	-0.198164	DW
Par_FB	FAM162B	ENSG00000183807	1	-0.0435347	0.071188	0.382849	0.264298	2134	1154	-0.114723	DW
Par_FB	FAM184A	ENSG00000111879	0.991723	-0.0177794	0.023026	0.10075	0.0563258	2134	1154	-0.0408054	DW
Par_FB	MAN1A1	ENSG00000111885	1	-0.128524	0.160065	0.517338	0.270364	2134	1154	-0.288589	DW
Par_FB	SERINC1	ENSG00000111897	0.998848	-0.0719841	0.10126	0.606842	0.421144	2134	1154	-0.173244	DW
Par_FB	NCOA7	ENSG00000111912	1	-0.111272	0.129326	0.440019	0.189775	2134	1154	-0.240597	DW
Par_FB	LAMA2	ENSG00000196569	1	-0.206309	0.303368	0.824742	0.565858	2134	1154	-0.509677	DW
Par_FB	CITED2	ENSG00000164442	1	-0.11203	0.112624	0.35239	0.217504	2134	1154	-0.224653	DW
Par_FB	SASH1	ENSG00000111961	1	-0.145988	0.18451	0.547329	0.29896	2134	1154	-0.330498	DW
Par_FB	AKAP12	ENSG00000131016	1	-0.130657	0.191387	0.717432	0.499133	2134	1154	-0.322044	DW
Par_FB	SMOC2	ENSG00000112562	1	0.0354039	0.12261	0.897844	0.836222	2134	1154	-0.0872062	DW
Par_FB	THBS2	ENSG00000186340	1	0.0534345	-0.0397841	0.121837	0.189775	2134	1154	0.0932186	UP
Par_FB	NDUFA4	ENSG00000189043	0.996095	-0.116794	0.103836	0.735708	0.639515	2134	1154	-0.220629	DW
Par_FB	MEOX2	ENSG00000106511	1	0.0668397	-0.0519108	0.182755	0.280763	2134	1154	0.118751	UP
Par_FB	GPNMB	ENSG00000136235	1	0.0836311	-0.0353892	0.455483	0.483536	2134	1154	0.11902	UP
Par_FB	HOXA5	ENSG00000106004	0.999279	-0.0225489	0.032434	0.179944	0.119584	2134	1154	-0.054983	DW
Par_FB	TRIL	ENSG00000255690	1	0.0430141	-0.0297991	0.115745	0.170711	2134	1154	0.0728133	UP
Par_FB	FKBP9	ENSG00000122642	1	0.082721	-0.0637505	0.215558	0.303293	2134	1154	0.146471	UP
Par_FB	SFRP4	ENSG00000106483	0.979624	0.0467213	-0.0308946	0.177601	0.236568	2134	1154	0.0776159	UP
Par_FB	AMPH	ENSG00000078053	1	-0.0422414	0.0576794	0.235239	0.12825	2134	1154	-0.0999209	DW
Par_FB	AEBP1	ENSG00000106624	1	0.0650828	-0.0378935	0.330834	0.375217	2134	1154	0.102976	UP
Par_FB	IGFBP3	ENSG00000146674	1	-0.575803	0.675874	0.646204	0.385615	2134	1154	-1.25168	DW
Par_FB	EGFR	ENSG00000146648	1	-0.160325	0.235875	0.727273	0.519064	2134	1154	-0.396199	DW
Par_FB	TPST1	ENSG00000169902	1	0.0493617	-0.0404675	0.115745	0.17591	2134	1154	0.0898292	UP
Par_FB	HSPB1	ENSG00000106211	1	-0.255326	0.231329	0.839269	0.813692	2134	1154	-0.486654	DW
Par_FB	STEAP1	ENSG00000164647	1	0.0296828	-0.0229662	0.0796626	0.115251	2134	1154	0.052649	UP
Par_FB	COL1A2	ENSG00000164692	1	0.147159	-0.0518547	0.656514	0.694107	2134	1154	0.199014	UP
Par_FB	SGCE	ENSG00000127990	1	0.0810432	-0.0283888	0.548735	0.557192	2134	1154	0.109432	UP
Par_FB	ARPC1B	ENSG00000130429	0.963362	0.0499285	-0.0702476	0.313964	0.363951	2134	1154	0.120176	UP
Par_FB	PCOLCE	ENSG00000106333	1	0.106285	-0.0381453	0.528116	0.537262	2134	1154	0.14443	UP
Par_FB	SERPINE1	ENSG00000106366	1	-0.0865635	0.0926377	0.1612	0.0407279	2134	1154	-0.179201	DW
Par_FB	LAMB1	ENSG00000091136	1	-0.308336	0.365529	0.673383	0.266898	2134	1154	-0.673865	DW
Par_FB	CAV1	ENSG00000105974	1	0.108848	-0.102798	0.426898	0.52253	2134	1154	0.211646	UP
Par_FB	KCND2	ENSG00000184408	0.999911	0.0380017	-0.03364	0.0360825	0.0771231	2134	1154	0.0716417	UP
Par_FB	CPED1	ENSG00000106034	0.98996	0.112528	-0.103033	0.155576	0.177643	2134	1154	0.215561	UP
Par_FB	AKR1B1	ENSG00000085662	1	0.126429	-0.0916249	0.458294	0.564125	2134	1154	0.218054	UP
Par_FB	FAM180A	ENSG00000189320	0.999956	0.0178174	-0.013324	0.0402999	0.0719237	2134	1154	0.0311415	UP
Par_FB	C7orf55	ENSG00000164898	0.986687	-0.0428791	0.0536779	0.360825	0.214038	2134	1154	-0.096557	DW
Par_FB	HIPK2	ENSG00000064393	0.998824	0.0897348	-0.0961249	0.0623243	0.0337955	2134	1154	0.18586	UP
Par_FB	EPHB6	ENSG00000106123	0.912511	-0.022476	0.0239728	0.08388	0.0329289	2134	1154	-0.0464487	DW
Par_FB	RARRES2	ENSG00000106538	1	0.15505	-0.126668	0.345829	0.469671	2134	1154	0.281718	UP
Par_FB	TMEM176B	ENSG00000106565	1	0.237706	-0.192071	0.357545	0.549393	2134	1154	0.429777	UP
Par_FB	TMEM176A	ENSG00000002933	1	0.167895	-0.132813	0.301781	0.44714	2134	1154	0.300708	UP
Par_FB	DPP6	ENSG00000130226	0.999996	-0.0484995	0.0560912	0.142455	0.0320624	2134	1154	-0.104591	DW
Par_FB	PTPRN2	ENSG00000155093	0.972001	0.0248709	-0.0224311	0.0609185	0.0935875	2134	1154	0.047302	UP
Par_FB	CD99	ENSG00000002586	1	0.175302	-0.0995661	0.888941	0.863085	2134	1154	0.274868	UP
Par_FB	ANOS1	ENSG00000011201	1	-0.0425096	0.0683578	0.328022	0.224437	2134	1154	-0.110867	DW
Par_FB	TMSB4X	ENSG00000205542	1	-0.14204	0.133311	0.972821	0.967938	2134	1154	-0.275351	DW
Par_FB	GPM6B	ENSG00000046653	1	-0.114981	0.114629	0.21134	0.0303293	2134	1154	-0.22961	DW
Par_FB	FIGF	ENSG00000165197	1	0.0999528	-0.0669176	0.240394	0.32669	2134	1154	0.16687	UP
Par_FB	RAI2	ENSG00000131831	1	-0.0509284	0.0636993	0.239925	0.109185	2134	1154	-0.114628	DW
Par_FB	SAT1	ENSG00000130066	1	-0.241769	0.200905	0.645736	0.530329	2134	1154	-0.442674	DW
Par_FB	PDK3	ENSG00000067992	1	-0.0337491	0.034854	0.0885661	0.0164645	2134	1154	-0.0686032	DW
Par_FB	SRPX	ENSG00000101955	1	-0.124496	0.214217	0.732427	0.609185	2134	1154	-0.338713	DW
Par_FB	CHST7	ENSG00000147119	0.999998	-0.0365325	0.0530612	0.273664	0.170711	2134	1154	-0.0895938	DW
Par_FB	RGN	ENSG00000130988	0.995968	0.0269222	-0.0215612	0.0552952	0.092721	2134	1154	0.0484835	UP
Par_FB	RBM3	ENSG00000102317	0.935428	-0.0745543	0.0766664	0.606373	0.493068	2134	1154	-0.151221	DW
Par_FB	PLP2	ENSG00000102007	0.999233	-0.0733262	0.086549	0.536082	0.417678	2134	1154	-0.159875	DW
Par_FB	XIST	ENSG00000229807	1	0.0978757	-0.0931421	0	0.271231	2134	1154	0.191018	UP
Par_FB	ITM2A	ENSG00000078596	1	0.103029	-0.0691986	0.435801	0.494801	2134	1154	0.172227	UP
Par_FB	PABPC5	ENSG00000174740	1	-0.0203831	0.0257588	0.0974695	0.0485269	2134	1154	-0.0461419	DW
Par_FB	SRPX2	ENSG00000102359	1	0.0566998	-0.0271231	0.309747	0.335355	2134	1154	0.0838229	UP
Par_FB	SYTL4	ENSG00000102362	1	-0.0537215	0.0621223	0.200094	0.0641248	2134	1154	-0.115844	DW
Par_FB	RPL36A	ENSG00000241343	1	-0.124445	0.125223	0.826148	0.710572	2134	1154	-0.249668	DW
Par_FB	NGFRAP1	ENSG00000166681	1	-0.128453	0.167616	0.648079	0.463605	2134	1154	-0.296068	DW
Par_FB	TSC22D3	ENSG00000157514	1	-0.23449	0.275047	0.793346	0.616984	2134	1154	-0.509537	DW
Par_FB	CHRDL1	ENSG00000101938	1	-0.0495054	0.06339	0.22493	0.127383	2134	1154	-0.112895	DW
Par_FB	PLS3	ENSG00000102024	1	0.0856765	-0.067313	0.296157	0.370884	2134	1154	0.152989	UP
Par_FB	PGRMC1	ENSG00000101856	1	0.0806694	-0.0548119	0.42268	0.460139	2134	1154	0.135481	UP
Par_FB	TENM1	ENSG00000009694	0.999872	-0.0215739	0.0282767	0.113402	0.0511265	2134	1154	-0.0498506	DW
Par_FB	ZDHHC9	ENSG00000188706	1	-0.0370972	0.0463959	0.189316	0.0935875	2134	1154	-0.0834931	DW
Par_FB	MBNL3	ENSG00000076770	1	-0.0307287	0.0349337	0.114339	0.0337955	2134	1154	-0.0656623	DW
Par_FB	GPC3	ENSG00000147257	0.999997	0.0502491	-0.0424437	0.0913777	0.135182	2134	1154	0.0926929	UP
Par_FB	CDR1-AS	ENSG00000281508	1	-0.041672	0.0488089	0.143861	0.0441941	2134	1154	-0.0904809	DW
Par_FB	PRRG3	ENSG00000130032	0.998198	0.0188243	-0.0143998	0.0454545	0.0701906	2134	1154	0.0332241	UP
Par_FB	BGN	ENSG00000182492	1	-0.0452108	0.0758951	0.376757	0.272964	2134	1154	-0.121106	DW
Par_FB	PDGFRL	ENSG00000104213	1	0.0648881	0.0456897	0.817713	0.756499	2134	1154	0.0191984	UP
Par_FB	MTUS1	ENSG00000129422	0.997342	-0.0732751	0.119332	0.621837	0.402946	2134	1154	-0.192607	DW
Par_FB	SLC39A14	ENSG00000104635	0.999998	-0.0614875	0.0756523	0.274133	0.108319	2134	1154	-0.13714	DW
Par_FB	PDLIM2	ENSG00000120913	0.999924	0.0593178	-0.0473921	0.263355	0.319757	2134	1154	0.10671	UP
Par_FB	SLC25A37	ENSG00000147454	0.921222	0.0692329	-0.0676796	0.234302	0.280763	2134	1154	0.136913	UP
Par_FB	DOCK5	ENSG00000147459	1	-0.0906777	0.1029	0.303655	0.102253	2134	1154	-0.193578	DW
Par_FB	KCTD9	ENSG00000104756	1	-0.0695693	0.0810783	0.263824	0.120451	2134	1154	-0.150648	DW
Par_FB	DPYSL2	ENSG00000092964	0.998308	-0.0316409	0.0716017	0.579663	0.446274	2134	1154	-0.103243	DW
Par_FB	RBPMS	ENSG00000157110	1	-0.0776914	0.0878494	0.316307	0.149047	2134	1154	-0.165541	DW
Par_FB	EIF4EBP1	ENSG00000187840	1	-0.123654	0.142508	0.427835	0.220104	2134	1154	-0.266161	DW
Par_FB	FGFR1	ENSG00000077782	1	-0.0644872	0.116537	0.637769	0.47487	2134	1154	-0.181024	DW
Par_FB	TACC1	ENSG00000147526	1	-0.104547	0.132505	0.676195	0.478336	2134	1154	-0.237052	DW
Par_FB	SFRP1	ENSG00000104332	1	0.131745	-0.0994771	0.237582	0.340555	2134	1154	0.231222	UP
Par_FB	C8orf22	ENSG00000168333	1	-0.145904	0.149982	0.16776	0.0753899	2134	1154	-0.295885	DW
Par_FB	LINC00968	ENSG00000246430	1	-0.0250037	0.0336162	0.130272	0.0710572	2134	1154	-0.0586199	DW
Par_FB	PDE7A	ENSG00000205268	0.999996	0.119856	-0.119563	0.08388	0.0701906	2134	1154	0.239419	UP
Par_FB	RDH10	ENSG00000121039	1	-0.128699	0.151287	0.30553	0.121317	2134	1154	-0.279986	DW
Par_FB	CPNE3	ENSG00000085719	0.998509	-0.0627237	0.0810869	0.507498	0.313692	2134	1154	-0.143811	DW
Par_FB	SDC2	ENSG00000169439	1	0.258855	-0.170551	0.699157	0.799827	2134	1154	0.429406	UP
Par_FB	CPQ	ENSG00000104324	1	0.0990311	-0.0480128	0.488285	0.533795	2134	1154	0.147044	UP
Par_FB	NIPAL2	ENSG00000104361	1	-0.0278476	0.0326413	0.11059	0.0329289	2134	1154	-0.0604889	DW
Par_FB	ENY2	ENSG00000120533	0.969017	-0.0754349	0.0785682	0.57732	0.398614	2134	1154	-0.154003	DW
Par_FB	NOV	ENSG00000136999	1	0.0854961	-0.0746193	0.0604499	0.149047	2134	1154	0.160115	UP
Par_FB	ENPP2	ENSG00000136960	1	0.0448864	-0.0379324	0.0829428	0.159445	2134	1154	0.0828187	UP
Par_FB	HAS2	ENSG00000170961	0.951158	-0.018998	0.0225589	0.0782568	0.0329289	2134	1154	-0.0415568	DW
Par_FB	MYC	ENSG00000136997	1	0.132958	-0.133948	0.212746	0.353553	2134	1154	0.266907	UP
Par_FB	BNC2	ENSG00000173068	0.996951	0.0964692	-0.0842818	0.154639	0.149913	2134	1154	0.180751	UP
Par_FB	RPS6	ENSG00000137154	0.922588	-0.0731108	0.0753281	0.965792	0.964471	2134	1154	-0.148439	DW
Par_FB	MOB3B	ENSG00000120162	0.96949	-0.0443593	0.0582339	0.258201	0.119584	2134	1154	-0.102593	DW
Par_FB	GLIPR2	ENSG00000122694	1	0.0827321	-0.063448	0.279756	0.368284	2134	1154	0.14618	UP
Par_FB	MAMDC2	ENSG00000165072	0.999996	-0.0413196	0.0744428	0.402999	0.29636	2134	1154	-0.115762	DW
Par_FB	KLF9	ENSG00000119138	0.984486	-0.0789088	0.107815	0.567479	0.359619	2134	1154	-0.186724	DW
Par_FB	ZFAND5	ENSG00000107372	1	-0.26695	0.291634	0.700562	0.428076	2134	1154	-0.558584	DW
Par_FB	ALDH1A1	ENSG00000165092	1	0.169753	-0.110883	0.507498	0.615251	2134	1154	0.280636	UP
Par_FB	ANXA1	ENSG00000135046	0.999978	0.114036	-0.065871	0.76851	0.787695	2134	1154	0.179907	UP
Par_FB	GAS1	ENSG00000180447	1	-0.0403684	0.101513	0.591846	0.485269	2134	1154	-0.141881	DW
Par_FB	OGN	ENSG00000106809	1	-0.0765138	0.106359	0.328491	0.206239	2134	1154	-0.182873	DW
Par_FB	OMD	ENSG00000127083	1	-0.106316	0.123154	0.321931	0.115251	2134	1154	-0.22947	DW
Par_FB	ASPN	ENSG00000106819	0.999882	0.048046	-0.0468097	0.0285848	0.114385	2134	1154	0.0948557	UP
Par_FB	ANP32B	ENSG00000136938	0.961972	-0.079827	0.0619974	0.451265	0.279029	2134	1154	-0.141824	DW
Par_FB	GALNT12	ENSG00000119514	1	0.0235094	-0.0186912	0.0417057	0.0736568	2134	1154	0.0422006	UP
Par_FB	COL15A1	ENSG00000204291	1	0.0905118	-0.00730124	0.54686	0.584055	2134	1154	0.097813	UP
Par_FB	SLC44A1	ENSG00000070214	1	-0.138032	0.170377	0.564667	0.322357	2134	1154	-0.308408	DW
Par_FB	SVEP1	ENSG00000165124	1	0.097453	-0.0504928	0.416589	0.423744	2134	1154	0.147946	UP
Par_FB	LPAR1	ENSG00000198121	1	-0.0746981	0.0975574	0.362699	0.189775	2134	1154	-0.172255	DW
Par_FB	PTGR1	ENSG00000106853	0.999473	-0.0316059	0.0471433	0.289597	0.192374	2134	1154	-0.0787493	DW
Par_FB	PAPPA	ENSG00000182752	1	-0.137814	0.158142	0.290534	0.0831889	2134	1154	-0.295956	DW
Par_FB	TLR4	ENSG00000136869	1	-0.0393999	0.0469188	0.197282	0.084922	2134	1154	-0.0863187	DW
Par_FB	GSN	ENSG00000148180	1	0.229646	0.0199814	0.997657	0.9974	2134	1154	0.209665	UP
Par_FB	PTGS1	ENSG00000095303	0.922592	0.0177884	-0.0112112	0.0796626	0.104853	2134	1154	0.0289996	UP
Par_FB	ANGPTL2	ENSG00000136859	1	0.183712	-0.152206	0.214152	0.431542	2134	1154	0.335918	UP
Par_FB	RPL12	ENSG00000197958	1	-0.0884735	0.113677	0.969072	0.954939	2134	1154	-0.20215	DW
Par_FB	ENG	ENSG00000106991	1	0.0951994	-0.0835439	0.210403	0.311958	2134	1154	0.178743	UP
Par_FB	CERCAM	ENSG00000167123	1	0.0442705	-0.0320468	0.131678	0.181109	2134	1154	0.0763173	UP
Par_FB	IER5L	ENSG00000188483	0.999425	0.04072	-0.0363299	0.0979381	0.112652	2134	1154	0.0770498	UP
Par_FB	HMCN2	ENSG00000148357	1	-0.0284569	0.0731207	0.471415	0.357019	2134	1154	-0.101578	DW
Par_FB	ABL1	ENSG00000097007	0.965909	-0.0522033	0.0652081	0.266167	0.123917	2134	1154	-0.117411	DW
Par_FB	GBGT1	ENSG00000148288	1	-0.0202981	0.0261354	0.117619	0.0667244	2134	1154	-0.0464336	DW
Par_FB	PTGDS	ENSG00000107317	1	-0.213748	0.376147	0.844424	0.665511	2134	1154	-0.589895	DW
Par_FB	LSP1	ENSG00000130592	1	0.194588	-0.152334	0.505623	0.661179	2134	1154	0.346921	UP
Par_FB	IGF2	ENSG00000167244	1	-0.0881605	0.11438	0.3388	0.189775	2134	1154	-0.20254	DW
Par_FB	CD81	ENSG00000110651	1	-0.140328	0.191093	0.660731	0.367418	2134	1154	-0.331421	DW
Par_FB	PRKCDBP	ENSG00000170955	1	0.13906	-0.106175	0.390815	0.551127	2134	1154	0.245235	UP
Par_FB	OLFML1	ENSG00000183801	1	0.0620715	-0.0462295	0.13074	0.224437	2134	1154	0.108301	UP
Par_FB	ADM	ENSG00000148926	1	0.378373	-0.310676	0.408622	0.601386	2134	1154	0.689049	UP
Par_FB	LDHA	ENSG00000134333	0.993989	0.113862	-0.107264	0.659325	0.766898	2134	1154	0.221126	UP
Par_FB	FIBIN	ENSG00000176971	0.999893	0.027798	0.0506263	0.644799	0.597054	2134	1154	-0.0228283	DW
Par_FB	CD59	ENSG00000085063	1	0.145953	-0.115318	0.627929	0.717504	2134	1154	0.261271	UP
Par_FB	CD44	ENSG00000026508	1	0.117655	-0.105471	0.428304	0.510399	2134	1154	0.223126	UP
Par_FB	PAMR1	ENSG00000149090	1	0.0693336	-0.0621455	0.0323336	0.135182	2134	1154	0.131479	UP
Par_FB	CREB3L1	ENSG00000157613	0.956684	0.0160725	-0.0123843	0.0431115	0.0710572	2134	1154	0.0284568	UP
Par_FB	SLC43A3	ENSG00000134802	1	0.125341	-0.104021	0.25492	0.389081	2134	1154	0.229362	UP
Par_FB	UBE2L6	ENSG00000156587	1	0.0561475	-0.0546146	0.123711	0.225303	2134	1154	0.110762	UP
Par_FB	SERPING1	ENSG00000149131	1	0.111686	0.0470791	0.958294	0.922877	2134	1154	0.0646065	UP
Par_FB	RAB3IL1	ENSG00000167994	1	0.0378378	-0.0253555	0.143393	0.193241	2134	1154	0.0631933	UP
Par_FB	HNRNPUL2	ENSG00000214753	0.986976	-0.030498	0.0326903	0.177601	0.0814558	2134	1154	-0.0631882	DW
Par_FB	RARRES3	ENSG00000133321	0.998873	0.0408659	-0.044922	0.101218	0.188908	2134	1154	0.0857878	UP
Par_FB	NEAT1	ENSG00000245532	1	0.23581	-0.227924	0.917526	0.929809	2134	1154	0.463734	UP
Par_FB	MALAT1	ENSG00000251562	0.999837	-0.0836262	0.135289	0.997188	0.995667	2134	1154	-0.218915	DW
Par_FB	CTSF	ENSG00000174080	1	0.124758	-0.0743592	0.530928	0.595321	2134	1154	0.199117	UP
Par_FB	ANKRD13D	ENSG00000172932	0.999999	0.0359184	-0.0361718	0.0576382	0.0883882	2134	1154	0.0720902	UP
Par_FB	MRGPRF	ENSG00000172935	1	0.0586843	-0.050264	0.116214	0.20104	2134	1154	0.108948	UP
Par_FB	CTTN	ENSG00000085733	0.986669	0.0856371	-0.0559629	0.406748	0.418544	2134	1154	0.1416	UP
Par_FB	ARAP1	ENSG00000186635	0.957791	0.032923	-0.0249441	0.128397	0.159445	2134	1154	0.0578671	UP
Par_FB	RPS3	ENSG00000149273	0.973881	-0.0776597	0.0807301	0.95314	0.94974	2134	1154	-0.15839	DW
Par_FB	SERPINH1	ENSG00000149257	0.99962	0.0779009	-0.083532	0.257263	0.34922	2134	1154	0.161433	UP
Par_FB	TSKU	ENSG00000182704	0.99442	-0.0151738	0.0328882	0.256326	0.170711	2134	1154	-0.048062	DW
Par_FB	FZD4	ENSG00000174804	0.999984	-0.0455963	0.0600588	0.264761	0.126516	2134	1154	-0.105655	DW
Par_FB	TAF1D	ENSG00000166012	1	-0.146855	0.153627	0.533271	0.280763	2134	1154	-0.300482	DW
Par_FB	AMOTL1	ENSG00000166025	0.999999	0.110422	-0.105371	0.111996	0.0805893	2134	1154	0.215793	UP
Par_FB	SESN3	ENSG00000149212	1	-0.0903108	0.0934876	0.216495	0.0467938	2134	1154	-0.183798	DW
Par_FB	MAML2	ENSG00000184384	1	-0.0969967	0.112604	0.346767	0.116984	2134	1154	-0.2096	DW
Par_FB	CEP126	ENSG00000110318	0.999908	-0.0215351	0.0391639	0.246954	0.172444	2134	1154	-0.0606989	DW
Par_FB	MMP3	ENSG00000149968	1	-0.136936	0.148773	0.119963	0.00433276	2134	1154	-0.285709	DW
Par_FB	DYNC2H1	ENSG00000187240	1	-0.0331327	0.04498	0.216495	0.108319	2134	1154	-0.0781127	DW
Par_FB	ARHGAP20	ENSG00000137727	1	-0.0298814	0.0399438	0.161668	0.0866551	2134	1154	-0.0698252	DW
Par_FB	C11orf53	ENSG00000150750	1	-0.0153643	0.0246901	0.141518	0.0779896	2134	1154	-0.0400544	DW
Par_FB	COLCA1	ENSG00000196167	1	-0.0121029	0.0253499	0.175726	0.12305	2134	1154	-0.0374528	DW
Par_FB	COLCA2	ENSG00000214290	0.999984	0.0179969	-0.0100599	0.0871603	0.106586	2134	1154	0.0280568	UP
Par_FB	CRYAB	ENSG00000109846	1	0.222731	-0.246079	0.211809	0.516464	2134	1154	0.46881	UP
Par_FB	HSPB2	ENSG00000170276	1	0.0844452	-0.0718482	0.185567	0.303293	2134	1154	0.156293	UP
Par_FB	TAGLN	ENSG00000149591	1	0.0686876	-0.0819308	0.203374	0.303293	2134	1154	0.150618	UP
Par_FB	FXYD6	ENSG00000137726	1	0.10759	-0.0822637	0.307404	0.405546	2134	1154	0.189854	UP
Par_FB	RPS25	ENSG00000118181	0.999881	-0.0816529	0.0993159	0.979381	0.969671	2134	1154	-0.180969	DW
Par_FB	HSPA8	ENSG00000109971	1	-0.175154	0.111976	0.565604	0.495667	2134	1154	-0.28713	DW
Par_FB	FEZ1	ENSG00000149557	0.928546	0.0338722	-0.0230483	0.171509	0.204506	2134	1154	0.0569206	UP
Par_FB	ST3GAL4	ENSG00000110080	0.997045	-0.0278743	0.0316994	0.143393	0.103986	2134	1154	-0.0595737	DW
Par_FB	AKR1C1	ENSG00000187134	1	0.122702	-0.0950146	0.315839	0.384749	2134	1154	0.217717	UP
Par_FB	AKR1C3	ENSG00000196139	1	0.1194	-0.109601	0.143393	0.312825	2134	1154	0.229001	UP
Par_FB	ASB13	ENSG00000196372	0.963052	-0.0216863	0.0267773	0.113871	0.0554593	2134	1154	-0.0484636	DW
Par_FB	VIM	ENSG00000026025	1	-0.0400153	0.153436	0.985005	0.975737	2134	1154	-0.193451	DW
Par_FB	APBB1IP	ENSG00000077420	0.999996	0.0390122	-0.0415754	0.0927835	0.0987868	2134	1154	0.0805876	UP
Par_FB	RET	ENSG00000165731	1	0.0243132	-0.0141382	0.0988754	0.127383	2134	1154	0.0384514	UP
Par_FB	RP11-20J15.3	ENSG00000229116	1	0.0326729	-0.0266654	0.0431115	0.084922	2134	1154	0.0593383	UP
Par_FB	CXCL12	ENSG00000107562	1	0.460045	-0.33042	0.748828	0.89948	2134	1154	0.790466	UP
Par_FB	RASSF4	ENSG00000107551	1	-0.0908022	0.0963134	0.279288	0.084922	2134	1154	-0.187116	DW
Par_FB	C10orf10	ENSG00000165507	1	0.20128	-0.167081	0.352858	0.493068	2134	1154	0.368361	UP
Par_FB	GDF10	ENSG00000266524	0.9996	0.020368	-0.0127474	0.0773196	0.0857886	2134	1154	0.0331154	UP
Par_FB	FAM13C	ENSG00000148541	0.999999	0.071255	-0.0604836	0.108716	0.169844	2134	1154	0.131739	UP
Par_FB	DDX21	ENSG00000165732	0.999858	-0.094784	0.0914925	0.482193	0.234835	2134	1154	-0.186276	DW
Par_FB	EIF4EBP2	ENSG00000148730	0.990162	-0.0575695	0.067128	0.342081	0.179376	2134	1154	-0.124698	DW
Par_FB	DDIT4	ENSG00000168209	1	-0.203775	0.208133	0.596064	0.372617	2134	1154	-0.411908	DW
Par_FB	PLAU	ENSG00000122861	1	0.277304	-0.250822	0.115745	0.422877	2134	1154	0.528126	UP
Par_FB	VCL	ENSG00000035403	0.964728	0.0942534	-0.0941057	0.135895	0.131716	2134	1154	0.188359	UP
Par_FB	RPS24	ENSG00000138326	0.998632	-0.0834406	0.0843799	0.961575	0.937608	2134	1154	-0.167821	DW
Par_FB	PLAC9	ENSG00000189129	1	0.137183	-0.0111239	0.816776	0.866551	2134	1154	0.148306	UP
Par_FB	ADIRF	ENSG00000148671	1	0.128234	-0.109094	0.52015	0.633449	2134	1154	0.237328	UP
Par_FB	ACTA2	ENSG00000107796	1	0.0673293	-0.0903438	0.0253046	0.149913	2134	1154	0.157673	UP
Par_FB	LIPA	ENSG00000107798	0.994506	0.0408829	-0.0430596	0.118088	0.170711	2134	1154	0.0839425	UP
Par_FB	IFIT1	ENSG00000185745	1	0.0500915	-0.0420017	0.0866917	0.162045	2134	1154	0.0920932	UP
Par_FB	PDLIM1	ENSG00000107438	1	-0.306126	0.348403	0.692127	0.429809	2134	1154	-0.654529	DW
Par_FB	KAZALD1	ENSG00000107821	1	0.053811	-0.0421877	0.0899719	0.168111	2134	1154	0.0959987	UP
Par_FB	CALHM2	ENSG00000138172	1	0.0622151	-0.0494056	0.190253	0.242634	2134	1154	0.111621	UP
Par_FB	GFRA1	ENSG00000151892	1	-0.16707	0.218134	0.591846	0.343154	2134	1154	-0.385204	DW
Par_FB	EMX2OS	ENSG00000229847	0.951133	-0.0259558	0.0422609	0.246485	0.168977	2134	1154	-0.0682167	DW
Par_FB	HTRA1	ENSG00000166033	1	0.117669	-0.0738381	0.440019	0.479203	2134	1154	0.191507	UP
Par_FB	CPXM2	ENSG00000121898	0.999559	0.0286447	-0.0206453	0.0937207	0.138648	2134	1154	0.0492901	UP
Par_FB	DOCK1	ENSG00000150760	0.999951	-0.0288477	0.0354144	0.157919	0.0762565	2134	1154	-0.0642621	DW
Par_FB	PTPRE	ENSG00000132334	0.987518	0.0386951	-0.0518238	0.0740394	0.0953206	2134	1154	0.090519	UP
Par_FB	BNIP3	ENSG00000176171	0.999262	-0.0773448	0.0876795	0.414246	0.232236	2134	1154	-0.165024	DW
Par_FB	CD9	ENSG00000010278	1	0.189817	-0.198608	0.246017	0.437608	2134	1154	0.388426	UP
Par_FB	TNFRSF1A	ENSG00000067182	0.999987	0.114614	-0.0984659	0.328491	0.467938	2134	1154	0.21308	UP
Par_FB	LTBR	ENSG00000111321	0.999604	0.0556602	-0.0444979	0.215089	0.236568	2134	1154	0.100158	UP
Par_FB	P3H3	ENSG00000110811	0.994446	0.0244622	-0.0159391	0.10075	0.138648	2134	1154	0.0404014	UP
Par_FB	C12orf57	ENSG00000111678	0.992034	-0.0541695	0.0934188	0.755858	0.634315	2134	1154	-0.147588	DW
Par_FB	C1S	ENSG00000182326	1	0.206178	-0.0529736	0.905811	0.910745	2134	1154	0.259152	UP
Par_FB	C1R	ENSG00000159403	1	0.240745	-0.0996715	0.865511	0.886482	2134	1154	0.340417	UP
Par_FB	SLC2A3	ENSG00000059804	0.999653	0.0609589	-0.091102	0.128866	0.220971	2134	1154	0.152061	UP
Par_FB	MFAP5	ENSG00000197614	1	-0.0410143	0.154311	0.749297	0.670711	2134	1154	-0.195326	DW
Par_FB	HEBP1	ENSG00000013583	0.998823	0.0548114	-0.0425826	0.265698	0.309359	2134	1154	0.0973941	UP
Par_FB	EMP1	ENSG00000134531	0.996984	0.0772997	-0.0172833	0.615745	0.615251	2134	1154	0.0945831	UP
Par_FB	H2AFJ	ENSG00000246705	1	-0.0679168	0.118284	0.715558	0.593588	2134	1154	-0.186201	DW
Par_FB	MGP	ENSG00000111341	1	0.220405	-0.0220752	0.960637	0.954073	2134	1154	0.24248	UP
Par_FB	RERG	ENSG00000134533	0.999476	0.0452154	-0.0309392	0.193533	0.238302	2134	1154	0.0761546	UP
Par_FB	EPS8	ENSG00000151491	0.961101	-0.0422482	0.0539771	0.365042	0.233969	2134	1154	-0.0962253	DW
Par_FB	MGST1	ENSG00000008394	1	0.0576377	0.0799596	0.866917	0.856153	2134	1154	-0.0223219	DW
Par_FB	SPX	ENSG00000134548	1	-0.0444708	0.0514435	0.111528	0.0415945	2134	1154	-0.0959143	DW
Par_FB	LDHB	ENSG00000111716	1	-0.128177	0.126099	0.616682	0.457539	2134	1154	-0.254276	DW
Par_FB	SOX5	ENSG00000134532	0.979016	-0.0179648	0.0201203	0.0731022	0.0199307	2134	1154	-0.0380851	DW
Par_FB	SSPN	ENSG00000123096	0.999287	0.101272	-0.0436995	0.523899	0.559792	2134	1154	0.144971	UP
Par_FB	SLC2A13	ENSG00000151229	1	-0.0381487	0.0448617	0.14433	0.0580589	2134	1154	-0.0830104	DW
Par_FB	PRICKLE1	ENSG00000139174	0.999999	0.0354426	-0.0270878	0.0984067	0.143847	2134	1154	0.0625303	UP
Par_FB	TMEM106C	ENSG00000134291	1	0.10142	-0.090542	0.169166	0.320624	2134	1154	0.191962	UP
Par_FB	TUBA1A	ENSG00000167552	0.999638	0.0766315	-0.084436	0.275539	0.384749	2134	1154	0.161068	UP
Par_FB	METTL7A	ENSG00000185432	1	-0.0753379	0.118912	0.606842	0.411612	2134	1154	-0.19425	DW
Par_FB	ACVRL1	ENSG00000139567	1	-0.103666	0.148497	0.554827	0.362218	2134	1154	-0.252163	DW
Par_FB	TNS2	ENSG00000111077	1	-0.084508	0.118087	0.552015	0.344887	2134	1154	-0.202595	DW
Par_FB	IGFBP6	ENSG00000167779	0.998062	0.0199327	0.0949458	0.693065	0.739168	2134	1154	-0.0750131	DW
Par_FB	RARG	ENSG00000172819	0.99999	0.0290352	-0.0250387	0.0515464	0.0979203	2134	1154	0.0540739	UP
Par_FB	HOXC6	ENSG00000197757	0.997334	0.0281727	-0.0197344	0.105904	0.135182	2134	1154	0.0479071	UP
Par_FB	RP11-834C11.4	ENSG00000250742	0.984067	0.0289735	-0.0204022	0.116682	0.144714	2134	1154	0.0493757	UP
Par_FB	HNRNPA1	ENSG00000135486	1	-0.188259	0.172759	0.795689	0.711438	2134	1154	-0.361018	DW
Par_FB	MMP19	ENSG00000123342	1	-0.0267526	0.0298726	0.110122	0.0519931	2134	1154	-0.0566252	DW
Par_FB	PA2G4	ENSG00000170515	0.999753	-0.0803014	0.0838812	0.589035	0.389081	2134	1154	-0.164183	DW
Par_FB	RPL41	ENSG00000229117	1	-0.124478	0.140424	0.987348	0.978336	2134	1154	-0.264902	DW
Par_FB	LRP1	ENSG00000123384	1	-0.0384162	0.140905	0.841612	0.72617	2134	1154	-0.179321	DW
Par_FB	IRAK3	ENSG00000090376	0.954725	-0.0410861	0.0403886	0.22493	0.0892548	2134	1154	-0.0814748	DW
Par_FB	PHLDA1	ENSG00000139289	1	-0.0983269	0.0978819	0.196813	0.0892548	2134	1154	-0.196209	DW
Par_FB	NAP1L1	ENSG00000187109	1	-0.260253	0.27025	0.765698	0.530329	2134	1154	-0.530502	DW
Par_FB	BBS10	ENSG00000179941	1	-0.0319483	0.0381942	0.12418	0.0441941	2134	1154	-0.0701426	DW
Par_FB	NAV3	ENSG00000067798	1	-0.108656	0.12396	0.246954	0.0727903	2134	1154	-0.232617	DW
Par_FB	KITLG	ENSG00000049130	1	-0.0779452	0.0970629	0.289128	0.138648	2134	1154	-0.175008	DW
Par_FB	LUM	ENSG00000139329	1	0.25481	-0.138731	0.649953	0.732236	2134	1154	0.39354	UP
Par_FB	DCN	ENSG00000011465	1	0.216346	0.126144	0.999063	0.998267	2134	1154	0.090202	UP
Par_FB	USP44	ENSG00000136014	0.999998	-0.0207565	0.0241522	0.0712277	0.0233969	2134	1154	-0.0449087	DW
Par_FB	IGF1	ENSG00000017427	1	-0.56308	0.676232	0.846767	0.485269	2134	1154	-1.23931	DW
Par_FB	GLT8D2	ENSG00000120820	1	0.0648526	-0.0470927	0.186504	0.261698	2134	1154	0.111945	UP
Par_FB	RPL6	ENSG00000089009	0.998766	-0.0816232	0.0978597	0.96298	0.939341	2134	1154	-0.179483	DW
Par_FB	RPLP0	ENSG00000089157	0.999398	-0.0875167	0.118981	0.939082	0.928076	2134	1154	-0.206498	DW
Par_FB	UBC	ENSG00000150991	0.99999	-0.175832	0.164274	0.877694	0.880416	2134	1154	-0.340106	DW
Par_FB	ADGRD1	ENSG00000111452	1	-0.0881628	0.10418	0.297563	0.0996534	2134	1154	-0.192342	DW
Par_FB	WASF3	ENSG00000132970	1	-0.0869434	0.107098	0.346298	0.137782	2134	1154	-0.194042	DW
Par_FB	MEDAG	ENSG00000102802	1	-0.112807	0.154991	0.506092	0.330156	2134	1154	-0.267798	DW
Par_FB	HSPH1	ENSG00000120694	0.999842	-0.131486	0.0758377	0.411903	0.194107	2134	1154	-0.207323	DW
Par_FB	B3GLCT	ENSG00000187676	1	-0.0402139	0.0483276	0.156514	0.0701906	2134	1154	-0.0885415	DW
Par_FB	MAB21L1	ENSG00000180660	0.99711	0.0193279	-0.00982712	0.102624	0.111785	2134	1154	0.029155	UP
Par_FB	DCLK1	ENSG00000133083	1	-0.0375352	0.070769	0.411434	0.298094	2134	1154	-0.108304	DW
Par_FB	SPG20	ENSG00000133104	1	-0.0713057	0.0964228	0.494377	0.330156	2134	1154	-0.167729	DW
Par_FB	LHFP	ENSG00000183722	1	-0.0208742	0.106857	0.774133	0.725303	2134	1154	-0.127731	DW
Par_FB	CAB39L	ENSG00000102547	1	-0.0426878	0.0538344	0.214152	0.115251	2134	1154	-0.0965222	DW
Par_FB	OLFM4	ENSG00000102837	1	0.0350081	-0.0272753	0.0970009	0.12825	2134	1154	0.0622835	UP
Par_FB	EDNRB	ENSG00000136160	1	-0.138139	0.156937	0.347704	0.127383	2134	1154	-0.295076	DW
Par_FB	SPRY2	ENSG00000136158	0.985939	-0.0226427	0.0677082	0.492971	0.409879	2134	1154	-0.0903508	DW
Par_FB	TGDS	ENSG00000088451	0.999506	-0.0264382	0.0321404	0.136364	0.0710572	2134	1154	-0.0585786	DW
Par_FB	UGGT2	ENSG00000102595	1	-0.0752885	0.0908353	0.314433	0.113518	2134	1154	-0.166124	DW
Par_FB	ITGBL1	ENSG00000198542	1	0.0580011	-0.0324385	0.230084	0.29636	2134	1154	0.0904396	UP
Par_FB	COL4A1	ENSG00000187498	1	-0.524187	0.640565	0.878163	0.545927	2134	1154	-1.16475	DW
Par_FB	COL4A2	ENSG00000134871	1	-0.384751	0.462648	0.804592	0.421144	2134	1154	-0.847399	DW
Par_FB	F10	ENSG00000126218	0.937651	0.0425375	-0.0151269	0.245548	0.290295	2134	1154	0.0576644	UP
Par_FB	GAS6	ENSG00000183087	1	0.133107	-0.0565621	0.657919	0.668977	2134	1154	0.189669	UP
Par_FB	NDRG2	ENSG00000165795	0.915667	-0.10133	0.111526	0.499063	0.439341	2134	1154	-0.212856	DW
Par_FB	LRP10	ENSG00000197324	0.938315	0.0646967	-0.0448398	0.40956	0.407279	2134	1154	0.109537	UP
Par_FB	PSME1	ENSG00000092010	0.999993	0.0892092	-0.0975985	0.414714	0.5026	2134	1154	0.186808	UP
Par_FB	NFATC4	ENSG00000100968	1	-0.0239233	0.0279094	0.0979381	0.0450607	2134	1154	-0.0518328	DW
Par_FB	NOVA1	ENSG00000139910	1	0.172274	-0.0434739	0.826148	0.839688	2134	1154	0.215748	UP
Par_FB	CLEC14A	ENSG00000176435	1	0.232531	-0.187684	0.364105	0.562392	2134	1154	0.420215	UP
Par_FB	RPS29	ENSG00000213741	0.950659	-0.0756806	0.0723201	0.961106	0.935875	2134	1154	-0.148001	DW
Par_FB	NID2	ENSG00000087303	1	0.0331279	-0.0205825	0.121368	0.164645	2134	1154	0.0537103	UP
Par_FB	ALDH6A1	ENSG00000119711	1	-0.0736034	0.0848291	0.297563	0.112652	2134	1154	-0.158432	DW
Par_FB	NPC2	ENSG00000119655	1	0.0978307	-0.091766	0.530459	0.591854	2134	1154	0.189597	UP
Par_FB	LTBP2	ENSG00000119681	1	-0.1129	0.184896	0.655576	0.475737	2134	1154	-0.297796	DW
Par_FB	PGF	ENSG00000119630	1	-0.0449526	0.086709	0.424086	0.360485	2134	1154	-0.131662	DW
Par_FB	TMED10	ENSG00000170348	0.999625	-0.0880673	0.101673	0.556701	0.376083	2134	1154	-0.18974	DW
Par_FB	FOS	ENSG00000170345	1	0.246987	-0.286251	0.431584	0.571057	2134	1154	0.533238	UP
Par_FB	DIO2	ENSG00000211448	1	0.148711	-0.130148	0.153233	0.207972	2134	1154	0.278859	UP
Par_FB	TC2N	ENSG00000165929	1	-0.0568258	0.0751511	0.314433	0.170711	2134	1154	-0.131977	DW
Par_FB	FBLN5	ENSG00000140092	1	0.245254	-0.138251	0.746485	0.79896	2134	1154	0.383505	UP
Par_FB	IFI27	ENSG00000165949	1	0.0946637	-0.0967868	0.201031	0.305893	2134	1154	0.191451	UP
Par_FB	SERPINA5	ENSG00000188488	0.985333	0.032046	-0.0180602	0.156514	0.17331	2134	1154	0.0501062	UP
Par_FB	CRIP2	ENSG00000182809	1	0.0782836	-0.0927593	0.105904	0.207106	2134	1154	0.171043	UP
Par_FB	NDN	ENSG00000182636	0.999989	0.073264	-0.0350703	0.455014	0.481802	2134	1154	0.108334	UP
Par_FB	THBS1	ENSG00000137801	1	-0.121522	0.12277	0.261012	0.0892548	2134	1154	-0.244291	DW
Par_FB	MAP1A	ENSG00000166963	0.999934	0.0463409	-0.031243	0.20478	0.2513	2134	1154	0.0775839	UP
Par_FB	FGF7	ENSG00000140285	1	0.10248	-0.081849	0.209934	0.308492	2134	1154	0.184329	UP
Par_FB	GABPB1	ENSG00000104064	0.999799	-0.0680307	0.0801027	0.430647	0.265165	2134	1154	-0.148133	DW
Par_FB	GABPB1-AS1	ENSG00000244879	0.999403	-0.0724008	0.0842818	0.375351	0.182842	2134	1154	-0.156683	DW
Par_FB	ALDH1A2	ENSG00000128918	1	-0.0235772	0.0391717	0.193065	0.136915	2134	1154	-0.0627489	DW
Par_FB	ANXA2	ENSG00000182718	1	0.172335	-0.116962	0.789128	0.857019	2134	1154	0.289297	UP
Par_FB	TPM1	ENSG00000140416	1	-0.13581	0.125527	0.541706	0.29636	2134	1154	-0.261337	DW
Par_FB	CILP	ENSG00000138615	1	-0.060227	0.143083	0.686036	0.494801	2134	1154	-0.203311	DW
Par_FB	MAP2K1	ENSG00000169032	1	-0.0995842	0.105168	0.326617	0.138648	2134	1154	-0.204752	DW
Par_FB	RPL4	ENSG00000174444	1	-0.128368	0.122813	0.858482	0.813692	2134	1154	-0.25118	DW
Par_FB	C15orf61	ENSG00000189227	0.957942	-0.0405684	0.064105	0.414714	0.292028	2134	1154	-0.104673	DW
Par_FB	LOXL1	ENSG00000129038	0.999988	0.0408731	-0.0309275	0.102624	0.181976	2134	1154	0.0718007	UP
Par_FB	PML	ENSG00000140464	0.999944	0.0404313	-0.0385732	0.0731022	0.116984	2134	1154	0.0790046	UP
Par_FB	ISLR	ENSG00000129009	1	0.180029	-0.129083	0.365511	0.525997	2134	1154	0.309112	UP
Par_FB	PTPN9	ENSG00000169410	0.999999	-0.0524188	0.0647436	0.25492	0.116984	2134	1154	-0.117162	DW
Par_FB	IL16	ENSG00000172349	0.989321	-0.0301741	0.0335869	0.171978	0.0918544	2134	1154	-0.063761	DW
Par_FB	MFGE8	ENSG00000140545	0.968677	-0.0407611	0.132215	0.816307	0.7513	2134	1154	-0.172976	DW
Par_FB	ARPIN	ENSG00000242498	0.968336	-0.0191433	0.023074	0.106842	0.0537262	2134	1154	-0.0422173	DW
Par_FB	RGMA	ENSG00000182175	1	0.145227	-0.105373	0.378632	0.467938	2134	1154	0.2506	UP
Par_FB	ALDH1A3	ENSG00000184254	1	-0.0630697	0.0971087	0.402999	0.263432	2134	1154	-0.160178	DW
Par_FB	MPG	ENSG00000103152	0.954896	0.0630156	-0.0458125	0.352858	0.395147	2134	1154	0.108828	UP
Par_FB	TMEM204	ENSG00000131634	1	-0.0601143	0.0950533	0.494377	0.331023	2134	1154	-0.155168	DW
Par_FB	HMOX2	ENSG00000103415	1	-0.0825449	0.0908651	0.320056	0.154246	2134	1154	-0.17341	DW
Par_FB	PPL	ENSG00000118898	1	0.0654393	-0.0457095	0.199157	0.263432	2134	1154	0.111149	UP
Par_FB	CARHSP1	ENSG00000153048	0.99873	0.0794077	-0.041418	0.542643	0.569324	2134	1154	0.120826	UP
Par_FB	EMP2	ENSG00000213853	0.996073	0.0853501	-0.0361569	0.597938	0.593588	2134	1154	0.121507	UP
Par_FB	PRRT2	ENSG00000167371	1	0.0288717	-0.023715	0.0417057	0.0961872	2134	1154	0.0525867	UP
Par_FB	MVP	ENSG00000013364	1	0.126288	-0.0993229	0.320525	0.448007	2134	1154	0.22561	UP
Par_FB	HSD3B7	ENSG00000099377	0.999999	0.0353113	-0.0311994	0.0538894	0.104853	2134	1154	0.0665107	UP
Par_FB	VKORC1	ENSG00000167397	0.998337	0.0707527	-0.041439	0.484067	0.499133	2134	1154	0.112192	UP
Par_FB	RP11-295M3.4	ENSG00000277639	1	0.0179444	-0.0133623	0.0407685	0.067591	2134	1154	0.0313067	UP
Par_FB	MMP2	ENSG00000087245	1	-0.0148524	0.123607	0.823805	0.70364	2134	1154	-0.138459	DW
Par_FB	CES1	ENSG00000198848	1	0.109159	-0.0820052	0.231022	0.350953	2134	1154	0.191164	UP
Par_FB	MT2A	ENSG00000125148	1	-0.35964	0.345258	0.786785	0.642114	2134	1154	-0.704899	DW
Par_FB	MT1E	ENSG00000169715	1	-0.147638	0.142962	0.49672	0.228769	2134	1154	-0.2906	DW
Par_FB	MT1X	ENSG00000187193	1	-0.396986	0.426116	0.671509	0.466205	2134	1154	-0.823101	DW
Par_FB	NQO1	ENSG00000181019	0.999954	0.062989	-0.0514692	0.159794	0.233969	2134	1154	0.114458	UP
Par_FB	ZFHX3	ENSG00000140836	1	-0.12626	0.161856	0.565604	0.239168	2134	1154	-0.288116	DW
Par_FB	COTL1	ENSG00000103187	0.999789	-0.0706688	0.036429	0.15089	0.0944541	2134	1154	-0.107098	DW
Par_FB	USP10	ENSG00000103194	1	-0.185173	0.209711	0.484067	0.177643	2134	1154	-0.394884	DW
Par_FB	CRISPLD2	ENSG00000103196	1	-0.226315	0.27885	0.670572	0.367418	2134	1154	-0.505165	DW
Par_FB	ZFPM1	ENSG00000179588	0.961203	-0.0252733	0.0289339	0.113402	0.0311958	2134	1154	-0.0542072	DW
Par_FB	APRT	ENSG00000198931	0.999995	-0.0765758	0.0889029	0.561387	0.429809	2134	1154	-0.165479	DW
Par_FB	RPH3AL	ENSG00000181031	0.999788	-0.0275177	0.0335453	0.141987	0.0606586	2134	1154	-0.0610629	DW
Par_FB	WDR81	ENSG00000167716	1	-0.0508716	0.0588172	0.192127	0.0571924	2134	1154	-0.109689	DW
Par_FB	SERPINF2	ENSG00000167711	1	-0.0477847	0.0515472	0.123243	0.00953206	2134	1154	-0.0993319	DW
Par_FB	HIC1	ENSG00000177374	1	0.0572736	-0.0426932	0.160262	0.217504	2134	1154	0.0999669	UP
Par_FB	PFN1	ENSG00000108518	0.971725	-0.112342	0.0729944	0.743674	0.685442	2134	1154	-0.185336	DW
Par_FB	TMEM256	ENSG00000205544	0.995663	-0.0568653	0.0634316	0.446579	0.319757	2134	1154	-0.120297	DW
Par_FB	TNFSF12	ENSG00000239697	0.992124	0.0421522	-0.0306314	0.21134	0.234835	2134	1154	0.0727835	UP
Par_FB	SHISA6	ENSG00000188803	1	-0.0353384	0.0385602	0.0801312	0.00866551	2134	1154	-0.0738986	DW
Par_FB	PMP22	ENSG00000109099	0.999868	0.142259	-0.0242532	0.882849	0.87435	2134	1154	0.166512	UP
Par_FB	UBB	ENSG00000170315	0.929444	-0.121543	0.102132	0.870197	0.819757	2134	1154	-0.223675	DW
Par_FB	LRRC75A	ENSG00000181350	0.928404	-0.0324606	0.0344387	0.149016	0.0493934	2134	1154	-0.0668994	DW
Par_FB	SHMT1	ENSG00000176974	0.999979	-0.0403379	0.0477316	0.189784	0.0883882	2134	1154	-0.0880695	DW
Par_FB	MFAP4	ENSG00000166482	1	0.211852	-0.106513	0.692596	0.702773	2134	1154	0.318365	UP
Par_FB	ALDH3A2	ENSG00000072210	0.999999	0.0616638	-0.0502852	0.166823	0.234835	2134	1154	0.111949	UP
Par_FB	WSB1	ENSG00000109046	1	0.17073	-0.142278	0.655576	0.662912	2134	1154	0.313008	UP
Par_FB	TMEM97	ENSG00000109084	1	-0.0315209	0.034683	0.122306	0.0467938	2134	1154	-0.0662038	DW
Par_FB	CCL2	ENSG00000108691	0.999988	0.0989313	-0.105109	0.0862231	0.283362	2134	1154	0.20404	UP
Par_FB	RPL23	ENSG00000125691	0.999977	-0.0964302	0.105737	0.903936	0.870017	2134	1154	-0.202167	DW
Par_FB	PLXDC1	ENSG00000161381	1	0.13497	-0.0985545	0.303655	0.42721	2134	1154	0.233524	UP
Par_FB	RPL19	ENSG00000108298	0.99779	-0.0877089	0.0949694	0.960637	0.954939	2134	1154	-0.182678	DW
Par_FB	EIF1	ENSG00000173812	1	-0.175361	0.169587	0.957826	0.958406	2134	1154	-0.344948	DW
Par_FB	JUP	ENSG00000173801	1	-0.0541954	0.075355	0.3388	0.196707	2134	1154	-0.12955	DW
Par_FB	CTD-3193K9.11	ENSG00000273650	1	-0.0440971	0.0509849	0.136832	0.0337955	2134	1154	-0.095082	DW
Par_FB	RAMP2-AS1	ENSG00000197291	1	-0.0932813	0.109721	0.290534	0.0979203	2134	1154	-0.203003	DW
Par_FB	RAMP2	ENSG00000131477	1	-0.332465	0.382035	0.68135	0.331889	2134	1154	-0.7145	DW
Par_FB	VAT1	ENSG00000108828	1	0.0683047	-0.0515289	0.236645	0.318024	2134	1154	0.119834	UP
Par_FB	ARL4D	ENSG00000175906	0.998856	0.0336678	-0.0313583	0.0829428	0.132582	2134	1154	0.0650261	UP
Par_FB	GRN	ENSG00000030582	1	0.103529	-0.0922753	0.393627	0.473137	2134	1154	0.195805	UP
Par_FB	KPNB1	ENSG00000108424	0.973013	-0.068896	0.0750334	0.4194	0.250433	2134	1154	-0.143929	DW
Par_FB	CALCOCO2	ENSG00000136436	1	-0.0887436	0.10524	0.532802	0.285095	2134	1154	-0.193984	DW
Par_FB	COL1A1	ENSG00000108821	1	0.132156	-0.100184	0.287254	0.384749	2134	1154	0.23234	UP
Par_FB	HLF	ENSG00000108924	1	-0.0306408	0.0359922	0.114808	0.0476603	2134	1154	-0.0666331	DW
Par_FB	TMEM100	ENSG00000166292	0.924675	0.0317449	-0.0312682	0.0576382	0.092721	2134	1154	0.0630131	UP
Par_FB	SCPEP1	ENSG00000121064	0.994232	0.0678734	-0.0414767	0.382381	0.419411	2134	1154	0.10935	UP
Par_FB	MRC2	ENSG00000011028	1	-0.0215067	0.0606649	0.385661	0.317158	2134	1154	-0.0821716	DW
Par_FB	PITPNC1	ENSG00000154217	0.999332	-0.0489315	0.0503982	0.153233	0.0268631	2134	1154	-0.0993297	DW
Par_FB	PRKAR1A	ENSG00000108946	0.998871	-0.105854	0.118592	0.583411	0.389948	2134	1154	-0.224445	DW
Par_FB	ABCA8	ENSG00000141338	1	0.311239	-0.165791	0.858482	0.922877	2134	1154	0.47703	UP
Par_FB	ABCA9	ENSG00000154258	0.996641	-0.0137643	0.0849175	0.629803	0.54766	2134	1154	-0.0986818	DW
Par_FB	ABCA6	ENSG00000154262	0.999551	-0.0212572	0.104643	0.732896	0.617851	2134	1154	-0.1259	DW
Par_FB	RP1-193H18.3	ENSG00000267653	1	-0.173399	0.196011	0.383318	0.0814558	2134	1154	-0.36941	DW
Par_FB	TRIM47	ENSG00000132481	1	0.0705071	-0.064929	0.0702905	0.181976	2134	1154	0.135436	UP
Par_FB	MXRA7	ENSG00000182534	1	-0.0722971	0.0951576	0.410028	0.222704	2134	1154	-0.167455	DW
Par_FB	SOCS3	ENSG00000184557	1	0.141626	-0.167367	0.131209	0.359619	2134	1154	0.308993	UP
Par_FB	TIMP2	ENSG00000035862	1	-0.0414278	0.093318	0.640581	0.507799	2134	1154	-0.134746	DW
Par_FB	LGALS3BP	ENSG00000108679	1	0.0846815	-0.0352004	0.518276	0.514731	2134	1154	0.119882	UP
Par_FB	C1QTNF1	ENSG00000173918	1	-0.107863	0.118881	0.301781	0.0892548	2134	1154	-0.226744	DW
Par_FB	DCXR	ENSG00000169738	1	-0.160742	0.162924	0.423149	0.149047	2134	1154	-0.323666	DW
Par_FB	COLEC12	ENSG00000158270	1	-0.08308	0.115372	0.41284	0.255633	2134	1154	-0.198452	DW
Par_FB	ENOSF1	ENSG00000132199	0.99605	-0.0430241	0.0508259	0.205248	0.0892548	2134	1154	-0.09385	DW
Par_FB	APCDD1	ENSG00000154856	1	-0.110033	0.142061	0.425023	0.206239	2134	1154	-0.252094	DW
Par_FB	GREB1L	ENSG00000141449	0.908497	-0.0696218	0.0793447	0.209466	0.0320624	2134	1154	-0.148966	DW
Par_FB	LAMA3	ENSG00000053747	0.999718	-0.0274642	0.0296537	0.0759138	0.00779896	2134	1154	-0.0571179	DW
Par_FB	RPL17	ENSG00000265681	0.990033	-0.0683451	0.0757662	0.668229	0.596187	2134	1154	-0.144111	DW
Par_FB	DSEL	ENSG00000171451	0.994831	-0.0206876	0.0361711	0.236176	0.170711	2134	1154	-0.0568587	DW
Par_FB	FAM69C	ENSG00000187773	1	-0.0363842	0.0407857	0.0918463	0.0129983	2134	1154	-0.0771699	DW
Par_FB	ADAM33	ENSG00000149451	1	0.0376409	-0.0282463	0.0979381	0.146447	2134	1154	0.0658872	UP
Par_FB	CST3	ENSG00000101439	1	0.205266	-0.0791268	0.974227	0.965338	2134	1154	0.284393	UP
Par_FB	AHCY	ENSG00000101444	0.999984	-0.0467929	0.0487691	0.199157	0.104853	2134	1154	-0.0955619	DW
Par_FB	MYL9	ENSG00000101335	1	0.202469	-0.20385	0.237113	0.486135	2134	1154	0.406319	UP
Par_FB	SAMHD1	ENSG00000101347	1	-0.208018	0.232602	0.537957	0.190641	2134	1154	-0.44062	DW
Par_FB	TTPAL	ENSG00000124120	1	-0.0740198	0.0805616	0.209934	0.0571924	2134	1154	-0.154581	DW
Par_FB	ADA	ENSG00000196839	0.999767	0.0392233	-0.0274309	0.167291	0.22617	2134	1154	0.0666542	UP
Par_FB	WISP2	ENSG00000064205	1	0.308542	-0.195846	0.648079	0.782496	2134	1154	0.504389	UP
Par_FB	SLPI	ENSG00000124107	1	-0.152397	0.164572	0.301312	0.110919	2134	1154	-0.316969	DW
Par_FB	CTSA	ENSG00000064601	0.98958	0.0609117	-0.0490493	0.277413	0.335355	2134	1154	0.109961	UP
Par_FB	PLTP	ENSG00000100979	0.993465	0.0678629	-0.00667154	0.565136	0.546794	2134	1154	0.0745344	UP
Par_FB	CD40	ENSG00000101017	1	-0.0538377	0.0632172	0.260075	0.142114	2134	1154	-0.117055	DW
Par_FB	SLC2A10	ENSG00000197496	0.999949	0.0230488	-0.0155003	0.0857545	0.111785	2134	1154	0.0385491	UP
Par_FB	KCNB1	ENSG00000158445	1	-0.116122	0.12676	0.238519	0.0147314	2134	1154	-0.242882	DW
Par_FB	PTGIS	ENSG00000124212	1	-0.0801492	0.11204	0.395501	0.257366	2134	1154	-0.192189	DW
Par_FB	CEBPB	ENSG00000172216	0.928309	-0.116925	0.123267	0.608716	0.428943	2134	1154	-0.240193	DW
Par_FB	TSHZ2	ENSG00000182463	0.998729	0.0593724	-0.0309847	0.33224	0.361352	2134	1154	0.0903571	UP
Par_FB	CBLN4	ENSG00000054803	1	-0.0221454	0.0301443	0.0960637	0.0606586	2134	1154	-0.0522897	DW
Par_FB	APCDD1L	ENSG00000198768	0.916967	-0.0068307	0.0115392	0.0581068	0.0511265	2134	1154	-0.0183699	DW
Par_FB	RPS21	ENSG00000171858	0.99984	-0.0933094	0.0903033	0.916589	0.837955	2134	1154	-0.183613	DW
Par_FB	PPDPF	ENSG00000125534	0.999994	-0.108669	0.100107	0.708529	0.512132	2134	1154	-0.208775	DW
Par_FB	CFD	ENSG00000197766	1	0.327477	-0.000441744	0.998126	0.996534	2134	1154	0.327919	UP
Par_FB	GPX4	ENSG00000167468	0.950264	0.114164	-0.0546309	0.839738	0.852686	2134	1154	0.168795	UP
Par_FB	CIRBP	ENSG00000099622	0.999826	-0.0951345	0.144772	0.903936	0.837088	2134	1154	-0.239907	DW
Par_FB	C3	ENSG00000125730	1	0.0851466	0.0386266	0.824274	0.765165	2134	1154	0.04652	UP
Par_FB	CERS4	ENSG00000090661	0.911031	0.0290573	-0.0249691	0.0688847	0.116118	2134	1154	0.0540263	UP
Par_FB	COL5A3	ENSG00000080573	1	-0.071385	0.0861782	0.260075	0.114385	2134	1154	-0.157563	DW
Par_FB	CCDC151	ENSG00000198003	0.997052	-0.0200798	0.0251046	0.0880975	0.0467938	2134	1154	-0.0451844	DW
Par_FB	JUNB	ENSG00000171223	1	0.193008	-0.255299	0.396439	0.651646	2134	1154	0.448308	UP
Par_FB	DNASE2	ENSG00000105612	0.95551	0.0452062	-0.02993	0.22821	0.265165	2134	1154	0.0751363	UP
Par_FB	IER2	ENSG00000160888	1	0.121253	-0.153741	0.210872	0.344021	2134	1154	0.274994	UP
Par_FB	KLF2	ENSG00000127528	0.99998	0.085014	-0.120835	0.131209	0.17591	2134	1154	0.205849	UP
Par_FB	CRLF1	ENSG00000006016	1	-0.170095	0.204721	0.435801	0.166378	2134	1154	-0.374816	DW
Par_FB	TMEM59L	ENSG00000105696	1	-0.0566171	0.0674413	0.176664	0.0719237	2134	1154	-0.124058	DW
Par_FB	ZNF208	ENSG00000160321	1	-0.022393	0.0273734	0.0960637	0.0407279	2134	1154	-0.0497664	DW
Par_FB	FXYD1	ENSG00000266964	0.999984	-0.0767247	0.120247	0.717432	0.532929	2134	1154	-0.196972	DW
Par_FB	ZFP36	ENSG00000128016	1	0.268413	-0.293405	0.539363	0.739168	2134	1154	0.561818	UP
Par_FB	PLD3	ENSG00000105223	0.999979	0.0881162	-0.0671244	0.400187	0.428076	2134	1154	0.155241	UP
Par_FB	LTBP4	ENSG00000090006	1	0.114832	-0.00939818	0.81209	0.800693	2134	1154	0.124231	UP
Par_FB	AXL	ENSG00000167601	0.999977	-0.0292797	0.078833	0.553889	0.467938	2134	1154	-0.108113	DW
Par_FB	HIF3A	ENSG00000124440	1	-0.168091	0.184747	0.381912	0.0771231	2134	1154	-0.352838	DW
Par_FB	CCDC8	ENSG00000169515	1	0.0356781	-0.0292494	0.0613871	0.119584	2134	1154	0.0649275	UP
Par_FB	PTGIR	ENSG00000160013	1	0.0799894	-0.0673808	0.104967	0.210572	2134	1154	0.14737	UP
Par_FB	SLC1A5	ENSG00000105281	1	-0.0900951	0.111767	0.406748	0.22357	2134	1154	-0.201863	DW
Par_FB	EMP3	ENSG00000142227	1	0.165481	-0.15336	0.460169	0.615251	2134	1154	0.318841	UP
Par_FB	ATF5	ENSG00000169136	1	-0.112601	0.13633	0.372071	0.182842	2134	1154	-0.248931	DW
Par_FB	CLEC11A	ENSG00000105472	0.999997	-0.038693	0.0445052	0.181818	0.117851	2134	1154	-0.0831982	DW
Par_FB	RPL28	ENSG00000108107	0.999929	-0.0963714	0.0914406	0.959231	0.929809	2134	1154	-0.187812	DW
Par_FB	RPS4Y1	ENSG00000129824	1	-0.120548	0.124689	0.759606	0.379549	2134	1154	-0.245237	DW
Par_FB	NLGN4Y	ENSG00000165246	1	-0.0255331	0.0308921	0.112465	0.0294627	2134	1154	-0.0564253	DW
Par_FB	USP18	ENSG00000184979	0.953162	-0.0190418	0.0261439	0.142455	0.0866551	2134	1154	-0.0451857	DW
Par_FB	DDT	ENSG00000099977	1	-0.0940991	0.0985262	0.531865	0.337088	2134	1154	-0.192625	DW
Par_FB	GGT5	ENSG00000099998	1	-0.0928539	0.111773	0.353796	0.156846	2134	1154	-0.204627	DW
Par_FB	SELM	ENSG00000198832	0.94345	0.092206	0.0036019	0.882849	0.863085	2134	1154	0.0886041	UP
Par_FB	YWHAH	ENSG00000128245	0.922086	0.0550943	-0.0642844	0.253515	0.312825	2134	1154	0.119379	UP
Par_FB	TIMP3	ENSG00000100234	1	0.176513	-0.0841997	0.836457	0.842288	2134	1154	0.260713	UP
Par_FB	APOL6	ENSG00000221963	0.994241	0.04527	-0.0446999	0.0848172	0.12305	2134	1154	0.0899699	UP
Par_FB	APOL3	ENSG00000128284	1	0.0585524	-0.0367605	0.309747	0.344887	2134	1154	0.0953129	UP
Par_FB	APOL4	ENSG00000100336	1	-0.0904067	0.102141	0.219306	0.0563258	2134	1154	-0.192548	DW
Par_FB	APOL2	ENSG00000128335	0.985707	-0.0343704	0.0430357	0.199625	0.118718	2134	1154	-0.077406	DW
Par_FB	MPST	ENSG00000128309	0.944386	-0.044569	0.0603224	0.405811	0.298094	2134	1154	-0.104891	DW
Par_FB	CDC42EP1	ENSG00000128283	0.99476	0.0357066	-0.0314563	0.109185	0.166378	2134	1154	0.0671628	UP
Par_FB	H1F0	ENSG00000189060	0.996949	-0.0635389	0.0799691	0.393158	0.247834	2134	1154	-0.143508	DW
Par_FB	SUN2	ENSG00000100242	1	-0.103419	0.118054	0.48313	0.263432	2134	1154	-0.221474	DW
Par_FB	FAM109B	ENSG00000177096	0.944425	0.0201421	-0.0150599	0.0693533	0.0944541	2134	1154	0.0352019	UP
Par_FB	A4GALT	ENSG00000128274	0.999976	0.0527394	-0.0340127	0.252577	0.292028	2134	1154	0.086752	UP
Par_FB	TSPO	ENSG00000100300	1	0.124884	-0.116112	0.477507	0.591854	2134	1154	0.240996	UP
Par_FB	FBLN1	ENSG00000077942	1	0.175858	-0.0228421	0.884724	0.872617	2134	1154	0.1987	UP
Par_FB	ADAMTS1	ENSG00000154734	0.972281	-0.0626362	0.0654122	0.276945	0.194974	2134	1154	-0.128048	DW
Par_FB	ADAMTS5	ENSG00000154736	1	-0.124225	0.154656	0.389878	0.208839	2134	1154	-0.278881	DW
Par_FB	TIAM1	ENSG00000156299	0.999965	-0.0274096	0.0303448	0.0937207	0.0320624	2134	1154	-0.0577544	DW
Par_FB	SLC5A3	ENSG00000198743	0.998566	0.0382268	-0.0511871	0.0538894	0.0909879	2134	1154	0.089414	UP
Par_FB	RUNX1	ENSG00000159216	0.994319	0.0932652	-0.100705	0.0398313	0.0710572	2134	1154	0.19397	UP
Par_FB	COL6A1	ENSG00000142156	1	0.109055	0.00789146	0.832709	0.813692	2134	1154	0.101163	UP
Par_FB	COL6A2	ENSG00000142173	1	0.126165	0.0185561	0.926898	0.878683	2134	1154	0.107609	UP
Par_FB	MT-CO1	ENSG00000198804	0.999781	-0.135453	0.103867	0.955483	0.893414	2134	1154	-0.239321	DW
Par_FB	MT-ND3	ENSG00000198840	1	-0.145391	0.210468	0.991097	0.955806	2134	1154	-0.355859	DW
Endoneural_FB-TAC1+	MXRA8	ENSG00000162576	1	0.150204	-0.0970094	0.520325	0.591837	123	196	0.247214	UP
Endoneural_FB-TAC1+	ANGPTL7	ENSG00000171819	1	0.184988	-0.0584965	0.634146	0.668367	123	196	0.243485	UP
Endoneural_FB-TAC1+	PLA2G2A	ENSG00000188257	0.999473	-0.106532	0.190486	0.528455	0.403061	123	196	-0.297018	DW
Endoneural_FB-TAC1+	HMGN2	ENSG00000198830	1	-0.288804	0.298207	0.821138	0.346939	123	196	-0.58701	DW
Endoneural_FB-TAC1+	CYP4B1	ENSG00000142973	1	-0.360746	0.407903	0.691057	0.117347	123	196	-0.768649	DW
Endoneural_FB-TAC1+	PODN	ENSG00000174348	1	-0.0632007	0.121234	0.626016	0.418367	123	196	-0.184435	DW
Endoneural_FB-TAC1+	PLPP3	ENSG00000162407	0.999145	-0.104569	0.188221	0.829268	0.596939	123	196	-0.29279	DW
Endoneural_FB-TAC1+	JUN	ENSG00000177606	1	0.577039	-0.472833	0.837398	0.938776	123	196	1.04987	UP
Endoneural_FB-TAC1+	PTGFR	ENSG00000122420	1	0.158525	-0.129415	0.154472	0.372449	123	196	0.287939	UP
Endoneural_FB-TAC1+	CYR61	ENSG00000142871	1	0.558597	-0.449415	0.536585	0.806122	123	196	1.00801	UP
Endoneural_FB-TAC1+	TGFBR3	ENSG00000069702	0.994254	-0.110412	0.150025	0.552846	0.331633	123	196	-0.260437	DW
Endoneural_FB-TAC1+	VCAM1	ENSG00000162692	0.999585	-0.0646675	0.0670725	0.154472	0.0204082	123	196	-0.13174	DW
Endoneural_FB-TAC1+	GSTM5	ENSG00000134201	1	0.172754	-0.142885	0.170732	0.418367	123	196	0.31564	UP
Endoneural_FB-TAC1+	GSTM3	ENSG00000134202	0.999995	0.142024	-0.0996598	0.447154	0.55102	123	196	0.241684	UP
Endoneural_FB-TAC1+	OLFML3	ENSG00000116774	1	-0.156176	0.196384	0.593496	0.239796	123	196	-0.352561	DW
Endoneural_FB-TAC1+	S100A10	ENSG00000197747	0.998964	0.186144	-0.169806	0.682927	0.785714	123	196	0.35595	UP
Endoneural_FB-TAC1+	S100A4	ENSG00000196154	1	0.303927	-0.280619	0.723577	0.882653	123	196	0.584547	UP
Endoneural_FB-TAC1+	NPR1	ENSG00000169418	0.990804	-0.0418973	0.04592	0.146341	0.0255102	123	196	-0.0878174	DW
Endoneural_FB-TAC1+	OLFML2B	ENSG00000162745	0.999862	0.0935344	-0.067933	0.243902	0.326531	123	196	0.161467	UP
Endoneural_FB-TAC1+	PRRX1	ENSG00000116132	0.98761	0.206168	-0.162774	0.373984	0.459184	123	196	0.368942	UP
Endoneural_FB-TAC1+	FMO2	ENSG00000094963	1	0.225478	-0.162501	0.455285	0.607143	123	196	0.387979	UP
Endoneural_FB-TAC1+	MYOC	ENSG00000034971	0.994597	0.123756	-0.0935229	0.195122	0.321429	123	196	0.217279	UP
Endoneural_FB-TAC1+	PRDX6	ENSG00000117592	1	-0.398895	0.444238	0.934959	0.530612	123	196	-0.843132	DW
Endoneural_FB-TAC1+	ANGPTL1	ENSG00000116194	0.939201	-0.105697	0.134251	0.544715	0.183673	123	196	-0.239948	DW
Endoneural_FB-TAC1+	CSRP1	ENSG00000159176	1	0.249962	-0.212775	0.430894	0.637755	123	196	0.462736	UP
Endoneural_FB-TAC1+	BTG2	ENSG00000159388	1	0.424068	-0.355676	0.707317	0.821429	123	196	0.779744	UP
Endoneural_FB-TAC1+	PRELP	ENSG00000188783	1	-0.312786	0.40544	0.894309	0.566327	123	196	-0.718226	DW
Endoneural_FB-TAC1+	ATF3	ENSG00000162772	0.966795	0.216979	-0.157309	0.544715	0.688776	123	196	0.374288	UP
Endoneural_FB-TAC1+	NID1	ENSG00000116962	1	-0.108251	0.158131	0.642276	0.362245	123	196	-0.266382	DW
Endoneural_FB-TAC1+	ODC1	ENSG00000115758	0.910269	-0.107111	0.10363	0.349593	0.0714286	123	196	-0.210741	DW
Endoneural_FB-TAC1+	MPV17	ENSG00000115204	0.991632	-0.188952	0.178916	0.178862	0.0969388	123	196	-0.367867	DW
Endoneural_FB-TAC1+	VIT	ENSG00000205221	0.951069	0.0126496	0.0529814	0.634146	0.540816	123	196	-0.0403318	DW
Endoneural_FB-TAC1+	ZFP36L2	ENSG00000152518	0.99669	0.222207	-0.180485	0.723577	0.816327	123	196	0.402692	UP
Endoneural_FB-TAC1+	EFEMP1	ENSG00000115380	1	0.412061	-0.343864	0.349593	0.744898	123	196	0.755925	UP
Endoneural_FB-TAC1+	C2orf40	ENSG00000119147	0.91965	-0.0585733	0.0643307	0.178862	0.0969388	123	196	-0.122904	DW
Endoneural_FB-TAC1+	SCN7A	ENSG00000136546	1	-0.133942	0.173159	0.528455	0.239796	123	196	-0.307101	DW
Endoneural_FB-TAC1+	FKBP7	ENSG00000079150	1	-0.0776874	0.0911674	0.308943	0.107143	123	196	-0.168855	DW
Endoneural_FB-TAC1+	AOX1	ENSG00000138356	1	-0.115556	0.142076	0.471545	0.173469	123	196	-0.257632	DW
Endoneural_FB-TAC1+	ACADL	ENSG00000115361	1	-0.133676	0.156543	0.422764	0.112245	123	196	-0.290219	DW
Endoneural_FB-TAC1+	IGFBP5	ENSG00000115461	1	-0.427562	0.605562	0.98374	0.826531	123	196	-1.03312	DW
Endoneural_FB-TAC1+	KCNE4	ENSG00000152049	0.999415	0.0805768	-0.0695214	0.0731707	0.178571	123	196	0.150098	UP
Endoneural_FB-TAC1+	SERPINE2	ENSG00000135919	1	0.0999574	-0.0862699	0.0813008	0.209184	123	196	0.186227	UP
Endoneural_FB-TAC1+	EFHD1	ENSG00000115468	0.961462	-0.0937753	0.0950742	0.268293	0.0408163	123	196	-0.188849	DW
Endoneural_FB-TAC1+	ACKR3	ENSG00000144476	0.999978	-0.10447	0.126585	0.365854	0.112245	123	196	-0.231055	DW
Endoneural_FB-TAC1+	COL6A3	ENSG00000163359	0.999994	-0.0630916	0.115394	0.585366	0.423469	123	196	-0.178486	DW
Endoneural_FB-TAC1+	MLPH	ENSG00000115648	1	0.0815239	-0.0635936	0.105691	0.229592	123	196	0.145118	UP
Endoneural_FB-TAC1+	TWIST2	ENSG00000233608	0.983782	-0.0369731	0.0460567	0.219512	0.0816327	123	196	-0.0830298	DW
Endoneural_FB-TAC1+	FBLN2	ENSG00000163520	1	0.145369	-0.102106	0.414634	0.484694	123	196	0.247475	UP
Endoneural_FB-TAC1+	GALNT15	ENSG00000131386	1	-0.151751	0.179228	0.455285	0.183673	123	196	-0.330978	DW
Endoneural_FB-TAC1+	TGFBR2	ENSG00000163513	0.99998	-0.133558	0.150265	0.495935	0.168367	123	196	-0.283823	DW
Endoneural_FB-TAC1+	HIGD1A	ENSG00000181061	0.99967	-0.102784	0.113686	0.439024	0.19898	123	196	-0.21647	DW
Endoneural_FB-TAC1+	TMEM42	ENSG00000169964	0.998279	-0.0503012	0.0556308	0.178862	0.0408163	123	196	-0.105932	DW
Endoneural_FB-TAC1+	FAM107A	ENSG00000168309	1	-0.173077	0.198803	0.495935	0.147959	123	196	-0.37188	DW
Endoneural_FB-TAC1+	TMEM45A	ENSG00000181458	1	-0.0764904	0.0987126	0.398374	0.168367	123	196	-0.175203	DW
Endoneural_FB-TAC1+	FSTL1	ENSG00000163430	1	-0.0990418	0.152195	0.691057	0.428571	123	196	-0.251236	DW
Endoneural_FB-TAC1+	H1FX	ENSG00000184897	0.995747	-0.14774	0.170701	0.666667	0.280612	123	196	-0.318441	DW
Endoneural_FB-TAC1+	TRPC1	ENSG00000144935	0.993622	-0.0338055	0.039221	0.121951	0.0204082	123	196	-0.0730264	DW
Endoneural_FB-TAC1+	SHOX2	ENSG00000168779	0.927925	-0.0149608	0.0219535	0.121951	0.0459184	123	196	-0.0369143	DW
Endoneural_FB-TAC1+	RARRES1	ENSG00000118849	0.999833	0.0907898	0.0264645	0.682927	0.714286	123	196	0.0643253	UP
Endoneural_FB-TAC1+	RPL22L1	ENSG00000163584	0.923139	-0.115415	0.12491	0.569106	0.331633	123	196	-0.240325	DW
Endoneural_FB-TAC1+	TNFSF10	ENSG00000121858	1	0.188531	-0.164671	0.243902	0.494898	123	196	0.353202	UP
Endoneural_FB-TAC1+	FAM43A	ENSG00000185112	0.999998	0.083293	-0.0695375	0.170732	0.270408	123	196	0.152831	UP
Endoneural_FB-TAC1+	APOD	ENSG00000189058	1	0.312923	0.0500349	1	1	123	196	0.262888	UP
Endoneural_FB-TAC1+	MSX1	ENSG00000163132	0.999834	-0.0500738	0.0583418	0.178862	0.0408163	123	196	-0.108416	DW
Endoneural_FB-TAC1+	SHISA3	ENSG00000178343	1	-0.032811	0.0799044	0.487805	0.346939	123	196	-0.112715	DW
Endoneural_FB-TAC1+	IGFBP7	ENSG00000163453	1	0.0388094	0.165512	1	0.984694	123	196	-0.126702	DW
Endoneural_FB-TAC1+	SCD5	ENSG00000145284	1	-0.110931	0.12946	0.398374	0.102041	123	196	-0.240391	DW
Endoneural_FB-TAC1+	SPARCL1	ENSG00000152583	1	-0.153549	0.246058	0.918699	0.790816	123	196	-0.399607	DW
Endoneural_FB-TAC1+	ADH1B	ENSG00000196616	1	0.415839	-0.21287	0.829268	0.954082	123	196	0.628708	UP
Endoneural_FB-TAC1+	HHIP-AS1	ENSG00000248890	0.986577	0.0394865	-0.0318571	0.0731707	0.132653	123	196	0.0713437	UP
Endoneural_FB-TAC1+	C7	ENSG00000112936	1	0.0822353	-0.0689027	0.0650407	0.163265	123	196	0.151138	UP
Endoneural_FB-TAC1+	SEPP1	ENSG00000250722	0.999923	0.21366	-0.124963	0.829268	0.867347	123	196	0.338623	UP
Endoneural_FB-TAC1+	CTD-3179P9.1	ENSG00000249797	1	0.0384889	-0.0323658	0.0406504	0.102041	123	196	0.0708547	UP
Endoneural_FB-TAC1+	LOX	ENSG00000113083	0.903944	-0.0349562	0.0415332	0.170732	0.0510204	123	196	-0.0764894	DW
Endoneural_FB-TAC1+	SPOCK1	ENSG00000152377	0.9998	-0.14779	0.194164	0.634146	0.295918	123	196	-0.341954	DW
Endoneural_FB-TAC1+	EGR1	ENSG00000120738	1	0.369626	-0.274631	0.609756	0.77551	123	196	0.644257	UP
Endoneural_FB-TAC1+	CD74	ENSG00000019582	0.971208	-0.10439	0.0218205	0.0650407	0.0612245	123	196	-0.12621	DW
Endoneural_FB-TAC1+	GPX3	ENSG00000211445	1	-0.131788	0.280426	0.910569	0.790816	123	196	-0.412214	DW
Endoneural_FB-TAC1+	DUSP1	ENSG00000120129	1	0.467645	-0.415165	0.756098	0.882653	123	196	0.88281	UP
Endoneural_FB-TAC1+	NHP2	ENSG00000145912	0.999921	-0.145165	0.152273	0.520325	0.209184	123	196	-0.297438	DW
Endoneural_FB-TAC1+	MYLIP	ENSG00000007944	0.93229	0.15698	-0.13978	0.325203	0.454082	123	196	0.29676	UP
Endoneural_FB-TAC1+	HLA-E	ENSG00000204592	1	0.266877	-0.254197	0.756098	0.790816	123	196	0.521074	UP
Endoneural_FB-TAC1+	HLA-B	ENSG00000234745	0.999987	-0.20141	0.119384	0.634146	0.336735	123	196	-0.320794	DW
Endoneural_FB-TAC1+	CFB	ENSG00000243649	0.998193	0.0273203	-0.0224597	0.0406504	0.0918367	123	196	0.04978	UP
Endoneural_FB-TAC1+	RPS10	ENSG00000124614	0.999995	-0.197248	0.210904	0.95935	0.765306	123	196	-0.408152	DW
Endoneural_FB-TAC1+	PI16	ENSG00000164530	0.952603	0.0240207	0.0471607	0.577236	0.520408	123	196	-0.02314	DW
Endoneural_FB-TAC1+	BMP5	ENSG00000112175	0.999544	0.0792483	-0.0657553	0.105691	0.219388	123	196	0.145004	UP
Endoneural_FB-TAC1+	MAN1A1	ENSG00000111885	0.998737	-0.0770346	0.100247	0.439024	0.214286	123	196	-0.177282	DW
Endoneural_FB-TAC1+	NCOA7	ENSG00000111912	0.959816	-0.0884722	0.104215	0.414634	0.158163	123	196	-0.192687	DW
Endoneural_FB-TAC1+	AKAP12	ENSG00000131016	1	-0.166791	0.223888	0.788618	0.428571	123	196	-0.39068	DW
Endoneural_FB-TAC1+	MEOX2	ENSG00000106511	1	0.193112	-0.140537	0.463415	0.602041	123	196	0.333649	UP
Endoneural_FB-TAC1+	AC005550.3	ENSG00000237070	1	-0.0322553	0.0374897	0.113821	0.0204082	123	196	-0.069745	DW
Endoneural_FB-TAC1+	SFRP4	ENSG00000106483	1	0.139943	-0.0843487	0.390244	0.505102	123	196	0.224292	UP
Endoneural_FB-TAC1+	INHBA	ENSG00000122641	1	0.079565	-0.0596871	0.138211	0.244898	123	196	0.139252	UP
Endoneural_FB-TAC1+	STEAP2	ENSG00000157214	0.998707	-0.0463865	0.0589326	0.235772	0.0867347	123	196	-0.105319	DW
Endoneural_FB-TAC1+	SGCE	ENSG00000127990	0.950305	0.100274	-0.0743321	0.333333	0.413265	123	196	0.174606	UP
Endoneural_FB-TAC1+	TAC1	ENSG00000006128	1	0.0732852	-0.0129112	0.373984	0.438776	123	196	0.0861965	UP
Endoneural_FB-TAC1+	PCOLCE	ENSG00000106333	0.999969	0.109347	-0.048852	0.520325	0.520408	123	196	0.158199	UP
Endoneural_FB-TAC1+	LAMB1	ENSG00000091136	1	-0.148829	0.184382	0.552846	0.193878	123	196	-0.333211	DW
Endoneural_FB-TAC1+	AASS	ENSG00000008311	0.992294	-0.0876276	0.10521	0.382114	0.112245	123	196	-0.192837	DW
Endoneural_FB-TAC1+	RARRES2	ENSG00000106538	1	0.167572	-0.0897772	0.699187	0.739796	123	196	0.257349	UP
Endoneural_FB-TAC1+	TMEM176B	ENSG00000106565	0.999999	0.118129	-0.100952	0.121951	0.30102	123	196	0.219081	UP
Endoneural_FB-TAC1+	SRPX	ENSG00000101955	1	-0.189476	0.262422	0.739837	0.438776	123	196	-0.451898	DW
Endoneural_FB-TAC1+	MAOA	ENSG00000189221	0.999932	-0.0881429	0.10262	0.390244	0.107143	123	196	-0.190763	DW
Endoneural_FB-TAC1+	HSD17B10	ENSG00000072506	0.999528	-0.114459	0.126721	0.528455	0.244898	123	196	-0.241181	DW
Endoneural_FB-TAC1+	ARMCX1	ENSG00000126947	0.999096	0.112075	-0.0970191	0.146341	0.346939	123	196	0.209094	UP
Endoneural_FB-TAC1+	NGFRAP1	ENSG00000166681	1	-0.215047	0.267331	0.772358	0.428571	123	196	-0.482378	DW
Endoneural_FB-TAC1+	TCEAL4	ENSG00000133142	0.999981	-0.13844	0.17081	0.682927	0.367347	123	196	-0.309249	DW
Endoneural_FB-TAC1+	TSC22D3	ENSG00000157514	1	-0.306683	0.318606	0.821138	0.520408	123	196	-0.625289	DW
Endoneural_FB-TAC1+	CHRDL1	ENSG00000101938	0.999999	-0.044635	0.0670402	0.300813	0.178571	123	196	-0.111675	DW
Endoneural_FB-TAC1+	PAK3	ENSG00000077264	0.964613	-0.020686	0.0327921	0.203252	0.102041	123	196	-0.0534781	DW
Endoneural_FB-TAC1+	PGRMC1	ENSG00000101856	0.940409	0.116084	-0.0859889	0.439024	0.5	123	196	0.202073	UP
Endoneural_FB-TAC1+	GPC3	ENSG00000147257	1	0.117388	-0.0715186	0.390244	0.464286	123	196	0.188907	UP
Endoneural_FB-TAC1+	SLC10A3	ENSG00000126903	1	-0.0843997	0.0917069	0.219512	0.0357143	123	196	-0.176107	DW
Endoneural_FB-TAC1+	PHYHIP	ENSG00000168490	1	-0.0398085	0.0471538	0.154472	0.0561224	123	196	-0.0869624	DW
Endoneural_FB-TAC1+	CLU	ENSG00000120885	1	-0.177426	0.245345	0.707317	0.530612	123	196	-0.422771	DW
Endoneural_FB-TAC1+	FGFR1	ENSG00000077782	0.998702	-0.105809	0.135584	0.593496	0.30102	123	196	-0.241393	DW
Endoneural_FB-TAC1+	CEBPD	ENSG00000221869	0.976245	0.252861	-0.158625	0.902439	0.867347	123	196	0.411486	UP
Endoneural_FB-TAC1+	SBSPON	ENSG00000164764	0.999997	0.0522945	-0.0481043	0.0487805	0.127551	123	196	0.100399	UP
Endoneural_FB-TAC1+	RPL30	ENSG00000156482	0.996849	-0.149484	0.181354	1	0.969388	123	196	-0.330838	DW
Endoneural_FB-TAC1+	MYC	ENSG00000136997	0.999933	0.229766	-0.184495	0.471545	0.55102	123	196	0.414261	UP
Endoneural_FB-TAC1+	LY6K	ENSG00000160886	1	-0.0848959	0.102858	0.300813	0.0969388	123	196	-0.187754	DW
Endoneural_FB-TAC1+	BNC2	ENSG00000173068	0.964896	0.185711	-0.157228	0.252033	0.311224	123	196	0.342939	UP
Endoneural_FB-TAC1+	POLR1E	ENSG00000137054	0.99863	-0.0583452	0.0642738	0.178862	0.0357143	123	196	-0.122619	DW
Endoneural_FB-TAC1+	ALDH1A1	ENSG00000165092	1	0.313921	-0.237155	0.528455	0.785714	123	196	0.551077	UP
Endoneural_FB-TAC1+	OMD	ENSG00000127083	1	-0.165081	0.194884	0.520325	0.142857	123	196	-0.359965	DW
Endoneural_FB-TAC1+	PTGR1	ENSG00000106853	0.999997	-0.0818084	0.100801	0.430894	0.158163	123	196	-0.18261	DW
Endoneural_FB-TAC1+	GSN	ENSG00000148180	1	0.336075	-0.104456	0.99187	0.994898	123	196	0.440531	UP
Endoneural_FB-TAC1+	IFITM3	ENSG00000142089	1	-0.15011	0.235658	0.99187	0.908163	123	196	-0.385768	DW
Endoneural_FB-TAC1+	LSP1	ENSG00000130592	0.997244	0.140682	-0.137446	0.260163	0.47449	123	196	0.278127	UP
Endoneural_FB-TAC1+	IGF2	ENSG00000167244	0.99951	-0.114478	0.120975	0.252033	0.0306122	123	196	-0.235452	DW
Endoneural_FB-TAC1+	OLFML1	ENSG00000183801	0.999399	0.0570358	-0.047325	0.0650407	0.158163	123	196	0.104361	UP
Endoneural_FB-TAC1+	FIBIN	ENSG00000176971	1	-0.117348	0.154531	0.528455	0.265306	123	196	-0.271879	DW
Endoneural_FB-TAC1+	C1QTNF4	ENSG00000172247	1	-0.0519905	0.0674058	0.317073	0.122449	123	196	-0.119396	DW
Endoneural_FB-TAC1+	SERPING1	ENSG00000149131	1	-0.00536066	0.145947	0.99187	0.933673	123	196	-0.151307	DW
Endoneural_FB-TAC1+	RAB3IL1	ENSG00000167994	0.999997	0.0651507	-0.0474309	0.162602	0.229592	123	196	0.112582	UP
Endoneural_FB-TAC1+	NEAT1	ENSG00000245532	0.999979	0.272712	-0.263225	0.910569	0.964286	123	196	0.535937	UP
Endoneural_FB-TAC1+	MRGPRF	ENSG00000172935	1	0.121478	-0.0984096	0.235772	0.372449	123	196	0.219887	UP
Endoneural_FB-TAC1+	COA4	ENSG00000181924	0.963847	-0.0962346	0.105198	0.414634	0.137755	123	196	-0.201433	DW
Endoneural_FB-TAC1+	SERPINH1	ENSG00000149257	0.999999	0.203469	-0.174077	0.373984	0.515306	123	196	0.377546	UP
Endoneural_FB-TAC1+	TSKU	ENSG00000182704	1	-0.0568211	0.0776671	0.341463	0.183673	123	196	-0.134488	DW
Endoneural_FB-TAC1+	C11orf53	ENSG00000150750	1	-0.0615538	0.0725707	0.203252	0.0510204	123	196	-0.134124	DW
Endoneural_FB-TAC1+	NNMT	ENSG00000166741	1	-0.324424	0.373326	0.804878	0.55102	123	196	-0.697749	DW
Endoneural_FB-TAC1+	TAGLN	ENSG00000149591	1	0.284705	-0.183826	0.691057	0.780612	123	196	0.468532	UP
Endoneural_FB-TAC1+	CLMP	ENSG00000166250	0.999984	-0.0734497	0.0928144	0.349593	0.142857	123	196	-0.166264	DW
Endoneural_FB-TAC1+	AKR1C2	ENSG00000151632	0.999616	0.135446	-0.107667	0.292683	0.397959	123	196	0.243112	UP
Endoneural_FB-TAC1+	AKR1C1	ENSG00000187134	1	0.250991	-0.187343	0.512195	0.658163	123	196	0.438334	UP
Endoneural_FB-TAC1+	AKR1C3	ENSG00000196139	1	0.190062	-0.170149	0.146341	0.438776	123	196	0.360211	UP
Endoneural_FB-TAC1+	KIAA1462	ENSG00000165757	0.987511	-0.0452667	0.0496904	0.130081	0.0255102	123	196	-0.0949571	DW
Endoneural_FB-TAC1+	CXCL12	ENSG00000107562	1	0.285478	-0.225494	0.455285	0.673469	123	196	0.510973	UP
Endoneural_FB-TAC1+	GDF10	ENSG00000266524	1	-0.0644388	0.0713382	0.170732	0.00510204	123	196	-0.135777	DW
Endoneural_FB-TAC1+	DDX21	ENSG00000165732	0.986955	-0.169816	0.171459	0.593496	0.214286	123	196	-0.341276	DW
Endoneural_FB-TAC1+	PLAC9	ENSG00000189129	0.998598	-0.0689118	0.140132	0.796748	0.637755	123	196	-0.209043	DW
Endoneural_FB-TAC1+	ADIRF	ENSG00000148671	1	0.301147	-0.209196	0.764228	0.892857	123	196	0.510343	UP
Endoneural_FB-TAC1+	CD9	ENSG00000010278	1	0.229887	-0.20225	0.479675	0.653061	123	196	0.432136	UP
Endoneural_FB-TAC1+	C1S	ENSG00000182326	1	0.213591	-0.0388965	0.934959	0.943878	123	196	0.252488	UP
Endoneural_FB-TAC1+	C1R	ENSG00000159403	1	0.169997	0.00869476	0.96748	0.938776	123	196	0.161302	UP
Endoneural_FB-TAC1+	SLC2A3	ENSG00000059804	1	0.224358	-0.204752	0.365854	0.581633	123	196	0.429109	UP
Endoneural_FB-TAC1+	MFAP5	ENSG00000197614	1	-0.23507	0.337412	0.813008	0.556122	123	196	-0.572482	DW
Endoneural_FB-TAC1+	CLEC1A	ENSG00000150048	0.942673	0.0317503	-0.0269263	0.0406504	0.0816327	123	196	0.0586766	UP
Endoneural_FB-TAC1+	MGP	ENSG00000111341	1	-0.186369	0.29387	0.943089	0.714286	123	196	-0.480239	DW
Endoneural_FB-TAC1+	PDZRN4	ENSG00000165966	1	-0.110176	0.124434	0.317073	0.0357143	123	196	-0.23461	DW
Endoneural_FB-TAC1+	ACVRL1	ENSG00000139567	1	-0.0901138	0.100983	0.308943	0.0765306	123	196	-0.191097	DW
Endoneural_FB-TAC1+	NR4A1	ENSG00000123358	0.999998	0.286557	-0.24489	0.544715	0.780612	123	196	0.531447	UP
Endoneural_FB-TAC1+	RP11-983P16.4	ENSG00000257337	0.979237	-0.0866207	0.108615	0.390244	0.168367	123	196	-0.195236	DW
Endoneural_FB-TAC1+	IGFBP6	ENSG00000167779	1	-0.185426	0.379798	0.934959	0.882653	123	196	-0.565224	DW
Endoneural_FB-TAC1+	RDH5	ENSG00000135437	0.96	0.0418975	-0.0399852	0.0243902	0.0765306	123	196	0.0818826	UP
Endoneural_FB-TAC1+	LUM	ENSG00000139329	1	0.642195	-0.488039	0.691057	0.943878	123	196	1.13023	UP
Endoneural_FB-TAC1+	DCN	ENSG00000011465	1	0.169098	0.166855	1	1	123	196	0.0022436	UP
Endoneural_FB-TAC1+	IGF1	ENSG00000017427	1	-0.180093	0.209497	0.382114	0.142857	123	196	-0.38959	DW
Endoneural_FB-TAC1+	TMEM119	ENSG00000183160	0.999996	-0.0226127	0.0277674	0.105691	0.0306122	123	196	-0.0503801	DW
Endoneural_FB-TAC1+	ADGRD1	ENSG00000111452	0.998941	-0.0501272	0.0580708	0.195122	0.0408163	123	196	-0.108198	DW
Endoneural_FB-TAC1+	PXMP2	ENSG00000176894	0.999987	-0.073545	0.0792282	0.308943	0.0459184	123	196	-0.152773	DW
Endoneural_FB-TAC1+	MEDAG	ENSG00000102802	0.907125	-0.0681956	0.0839165	0.325203	0.122449	123	196	-0.152112	DW
Endoneural_FB-TAC1+	DCLK1	ENSG00000133083	0.982623	-0.0693487	0.088663	0.349593	0.127551	123	196	-0.158012	DW
Endoneural_FB-TAC1+	LHFP	ENSG00000183722	0.999989	0.1454	-0.0474025	0.788618	0.821429	123	196	0.192802	UP
Endoneural_FB-TAC1+	COL4A1	ENSG00000187498	1	-0.275594	0.321485	0.699187	0.209184	123	196	-0.597079	DW
Endoneural_FB-TAC1+	COL4A2	ENSG00000134871	0.992044	-0.0876086	0.117959	0.487805	0.244898	123	196	-0.205568	DW
Endoneural_FB-TAC1+	MMP14	ENSG00000157227	0.998483	0.0912457	-0.07456	0.211382	0.341837	123	196	0.165806	UP
Endoneural_FB-TAC1+	NOVA1	ENSG00000139910	0.998094	0.104833	-0.043082	0.601626	0.607143	123	196	0.147915	UP
Endoneural_FB-TAC1+	ZFP36L1	ENSG00000185650	0.999997	0.299337	-0.247516	0.658537	0.765306	123	196	0.546853	UP
Endoneural_FB-TAC1+	PAPLN	ENSG00000100767	1	-0.0302508	0.0346311	0.121951	0.0153061	123	196	-0.0648819	DW
Endoneural_FB-TAC1+	ALDH6A1	ENSG00000119711	0.999238	-0.0798974	0.0942056	0.382114	0.117347	123	196	-0.174103	DW
Endoneural_FB-TAC1+	PGF	ENSG00000119630	1	-0.180696	0.211699	0.504065	0.183673	123	196	-0.392396	DW
Endoneural_FB-TAC1+	FOS	ENSG00000170345	1	0.585495	-0.473338	0.739837	0.918367	123	196	1.05883	UP
Endoneural_FB-TAC1+	HSP90AA1	ENSG00000080824	0.98348	0.267862	-0.24506	0.96748	0.938776	123	196	0.512922	UP
Endoneural_FB-TAC1+	MAP1A	ENSG00000166963	0.959674	0.073758	-0.0608198	0.154472	0.270408	123	196	0.134578	UP
Endoneural_FB-TAC1+	FGF7	ENSG00000140285	1	0.220663	-0.133907	0.593496	0.714286	123	196	0.35457	UP
Endoneural_FB-TAC1+	LARP6	ENSG00000166173	1	0.216655	-0.147232	0.544715	0.678571	123	196	0.363887	UP
Endoneural_FB-TAC1+	ISLR	ENSG00000129009	1	0.110317	-0.08205	0.252033	0.387755	123	196	0.192367	UP
Endoneural_FB-TAC1+	LINC00924	ENSG00000259134	1	0.0787581	-0.0689304	0.0569106	0.193878	123	196	0.147688	UP
Endoneural_FB-TAC1+	RP11-398J10.2	ENSG00000258489	1	0.0446364	-0.0386066	0.0162602	0.0867347	123	196	0.083243	UP
Endoneural_FB-TAC1+	NR2F2	ENSG00000185551	1	0.131905	-0.0938223	0.422764	0.494898	123	196	0.225727	UP
Endoneural_FB-TAC1+	RP11-522B15.3	ENSG00000259275	0.999999	0.0294552	-0.0240522	0.0406504	0.0816327	123	196	0.0535074	UP
Endoneural_FB-TAC1+	SLC9A3R2	ENSG00000065054	0.996579	0.0796874	-0.0860267	0.105691	0.219388	123	196	0.165714	UP
Endoneural_FB-TAC1+	PRRT2	ENSG00000167371	0.944918	0.0321648	-0.0255206	0.0569106	0.0867347	123	196	0.0576854	UP
Endoneural_FB-TAC1+	MMP2	ENSG00000087245	0.948132	-0.0414411	0.116141	0.747967	0.561224	123	196	-0.157582	DW
Endoneural_FB-TAC1+	MT2A	ENSG00000125148	1	-0.55249	0.548294	0.878049	0.663265	123	196	-1.10078	DW
Endoneural_FB-TAC1+	MT1E	ENSG00000169715	1	-0.411716	0.451045	0.739837	0.295918	123	196	-0.862761	DW
Endoneural_FB-TAC1+	MT1M	ENSG00000205364	1	-0.232369	0.26184	0.552846	0.204082	123	196	-0.494209	DW
Endoneural_FB-TAC1+	MT1A	ENSG00000205362	0.999999	-0.193148	0.232926	0.528455	0.22449	123	196	-0.426075	DW
Endoneural_FB-TAC1+	MT1G	ENSG00000125144	1	-0.201662	0.218248	0.317073	0.00510204	123	196	-0.41991	DW
Endoneural_FB-TAC1+	MT1X	ENSG00000187193	1	-0.579997	0.633447	0.886179	0.520408	123	196	-1.21344	DW
Endoneural_FB-TAC1+	CDH11	ENSG00000140937	1	-0.0652344	0.0769076	0.243902	0.0663265	123	196	-0.142142	DW
Endoneural_FB-TAC1+	NQO1	ENSG00000181019	0.999961	0.125905	-0.110981	0.121951	0.326531	123	196	0.236886	UP
Endoneural_FB-TAC1+	APRT	ENSG00000198931	1	-0.178532	0.189451	0.691057	0.321429	123	196	-0.367984	DW
Endoneural_FB-TAC1+	SERPINF2	ENSG00000167711	0.99991	-0.0534449	0.0574433	0.154472	0	123	196	-0.110888	DW
Endoneural_FB-TAC1+	SERPINF1	ENSG00000132386	0.999972	-0.0838738	0.231777	0.96748	0.877551	123	196	-0.31565	DW
Endoneural_FB-TAC1+	MFAP4	ENSG00000166482	0.999999	0.1406	-0.0920218	0.349593	0.464286	123	196	0.232622	UP
Endoneural_FB-TAC1+	PLXDC1	ENSG00000161381	0.999273	0.0831032	-0.0663123	0.130081	0.25	123	196	0.149416	UP
Endoneural_FB-TAC1+	IGFBP4	ENSG00000141753	1	-0.171821	0.24738	0.845528	0.586735	123	196	-0.419202	DW
Endoneural_FB-TAC1+	KRT10	ENSG00000186395	0.935999	-0.131677	0.146179	0.666667	0.367347	123	196	-0.277856	DW
Endoneural_FB-TAC1+	CTD-3193K9.11	ENSG00000273650	1	-0.036894	0.0431555	0.130081	0.0255102	123	196	-0.0800495	DW
Endoneural_FB-TAC1+	RAMP2-AS1	ENSG00000197291	1	-0.0705946	0.086349	0.300813	0.0867347	123	196	-0.156944	DW
Endoneural_FB-TAC1+	RAMP2	ENSG00000131477	1	-0.395815	0.464809	0.861789	0.352041	123	196	-0.860624	DW
Endoneural_FB-TAC1+	NGFR	ENSG00000064300	1	-0.0635179	0.0900218	0.406504	0.193878	123	196	-0.15354	DW
Endoneural_FB-TAC1+	COL1A1	ENSG00000108821	1	0.160881	-0.116483	0.382114	0.540816	123	196	0.277364	UP
Endoneural_FB-TAC1+	ABCA8	ENSG00000141338	1	0.196568	-0.111178	0.699187	0.729592	123	196	0.307747	UP
Endoneural_FB-TAC1+	RP1-193H18.3	ENSG00000267653	1	-0.133939	0.157072	0.422764	0.0918367	123	196	-0.29101	DW
Endoneural_FB-TAC1+	SOCS3	ENSG00000184557	1	0.354243	-0.297289	0.487805	0.734694	123	196	0.651532	UP
Endoneural_FB-TAC1+	DCXR	ENSG00000169738	1	-0.204565	0.226647	0.658537	0.214286	123	196	-0.431212	DW
Endoneural_FB-TAC1+	CDH19	ENSG00000071991	1	-0.051391	0.062982	0.186992	0.0969388	123	196	-0.114373	DW
Endoneural_FB-TAC1+	CYB5A	ENSG00000166347	0.981936	0.0979662	-0.0266249	0.723577	0.709184	123	196	0.124591	UP
Endoneural_FB-TAC1+	PROCR	ENSG00000101000	1	-0.0731207	0.124179	0.560976	0.403061	123	196	-0.197299	DW
Endoneural_FB-TAC1+	MYL9	ENSG00000101335	0.997713	0.111515	-0.110278	0.333333	0.479592	123	196	0.221793	UP
Endoneural_FB-TAC1+	PPDPF	ENSG00000125534	1	-0.244569	0.247353	0.829268	0.433673	123	196	-0.491922	DW
Endoneural_FB-TAC1+	FSTL3	ENSG00000070404	1	-0.121891	0.144223	0.439024	0.137755	123	196	-0.266114	DW
Endoneural_FB-TAC1+	CFD	ENSG00000197766	1	-0.0307588	0.241886	0.934959	0.923469	123	196	-0.272644	DW
Endoneural_FB-TAC1+	JUNB	ENSG00000171223	1	0.4329	-0.376737	0.731707	0.882653	123	196	0.809638	UP
Endoneural_FB-TAC1+	IER2	ENSG00000160888	0.999993	0.257448	-0.213218	0.569106	0.744898	123	196	0.470666	UP
Endoneural_FB-TAC1+	DNAJB1	ENSG00000132002	1	0.340363	-0.299854	0.764228	0.862245	123	196	0.640217	UP
Endoneural_FB-TAC1+	ZFP36	ENSG00000128016	1	0.559457	-0.477737	0.764228	0.933673	123	196	1.03719	UP
Endoneural_FB-TAC1+	SERTAD1	ENSG00000197019	0.988162	0.159702	-0.139978	0.317073	0.489796	123	196	0.29968	UP
Endoneural_FB-TAC1+	PPP1R15A	ENSG00000087074	0.999001	0.242427	-0.215325	0.682927	0.795918	123	196	0.457752	UP
Endoneural_FB-TAC1+	FTL	ENSG00000087086	0.974469	0.239184	-0.181141	0.99187	1	123	196	0.420325	UP
Endoneural_FB-TAC1+	RPL28	ENSG00000108107	0.968493	-0.163531	0.165572	0.98374	0.964286	123	196	-0.329103	DW
Endoneural_FB-TAC1+	NLGN4Y	ENSG00000165246	0.957676	-0.0305662	0.0358924	0.105691	0.0255102	123	196	-0.0664586	DW
Endoneural_FB-TAC1+	TIMP3	ENSG00000100234	1	-0.212281	0.246698	0.821138	0.464286	123	196	-0.458979	DW
Endoneural_FB-TAC1+	APOL4	ENSG00000100336	0.999996	-0.0444622	0.0698436	0.284553	0.183673	123	196	-0.114306	DW
Endoneural_FB-TAC1+	H1F0	ENSG00000189060	1	-0.227002	0.256642	0.642276	0.188776	123	196	-0.483644	DW
Endoneural_FB-TAC1+	FBLN1	ENSG00000077942	1	0.133474	-0.0357299	0.642276	0.770408	123	196	0.169204	UP
Endoneural_FB-TAC1+	ADAMTS1	ENSG00000154734	0.999945	0.172192	-0.121321	0.414634	0.566327	123	196	0.293513	UP
Endoneural_FB-TAC1+	TFF3	ENSG00000160180	0.999993	0.0440015	-0.0414297	0.0569106	0.122449	123	196	0.0854312	UP
Endoneural_FB-TAC1+	PDXK	ENSG00000160209	0.942355	-0.0680891	0.0731311	0.284553	0.0714286	123	196	-0.14122	DW
Endoneural_FB-CDH19+	MXRA8	ENSG00000162576	0.992897	-0.0360804	0.0989174	0.67757	0.506579	214	152	-0.134998	DW
Endoneural_FB-CDH19+	ANGPTL7	ENSG00000171819	1	-0.0387572	0.211923	0.803738	0.703947	214	152	-0.250681	DW
Endoneural_FB-CDH19+	FBXO2	ENSG00000116661	0.982743	0.0340972	-0.0297928	0.0327103	0.0855263	214	152	0.06389	UP
Endoneural_FB-CDH19+	PLOD1	ENSG00000083444	1	-0.181648	0.219173	0.616822	0.197368	214	152	-0.400822	DW
Endoneural_FB-CDH19+	NBL1	ENSG00000158747	0.999988	-0.0957647	0.113161	0.420561	0.157895	214	152	-0.208926	DW
Endoneural_FB-CDH19+	ID3	ENSG00000117318	0.999963	0.230477	-0.171263	0.626168	0.703947	214	152	0.40174	UP
Endoneural_FB-CDH19+	HMGN2	ENSG00000198830	1	-0.293814	0.310301	0.803738	0.348684	214	152	-0.604115	DW
Endoneural_FB-CDH19+	PTCH2	ENSG00000117425	0.913256	0.0457057	-0.039532	0.0327103	0.105263	214	152	0.0852378	UP
Endoneural_FB-CDH19+	CYP4B1	ENSG00000142973	1	-0.149103	0.169627	0.415888	0.0526316	214	152	-0.31873	DW
Endoneural_FB-CDH19+	TRABD2B	ENSG00000269113	1	0.048134	-0.0366032	0.116822	0.131579	214	152	0.0847372	UP
Endoneural_FB-CDH19+	SPATA6	ENSG00000132122	0.986482	-0.0775502	0.0923713	0.280374	0.0723684	214	152	-0.169921	DW
Endoneural_FB-CDH19+	PLPP3	ENSG00000162407	1	-0.169623	0.227797	0.761682	0.414474	214	152	-0.39742	DW
Endoneural_FB-CDH19+	JUN	ENSG00000177606	0.999413	0.323708	-0.201732	0.878505	0.927632	214	152	0.52544	UP
Endoneural_FB-CDH19+	L1TD1	ENSG00000240563	0.999493	-0.0233834	0.0324819	0.149533	0.0592105	214	152	-0.0558653	DW
Endoneural_FB-CDH19+	KANK4	ENSG00000132854	0.948831	0.0250119	-0.0129397	0.163551	0.131579	214	152	0.0379516	UP
Endoneural_FB-CDH19+	NEGR1	ENSG00000172260	1	-0.0822645	0.104519	0.383178	0.138158	214	152	-0.186784	DW
Endoneural_FB-CDH19+	DNAJB4	ENSG00000162616	1	0.203142	-0.175738	0.359813	0.513158	214	152	0.37888	UP
Endoneural_FB-CDH19+	TGFBR3	ENSG00000069702	0.957399	-0.115357	0.129938	0.32243	0.118421	214	152	-0.245295	DW
Endoneural_FB-CDH19+	F3	ENSG00000117525	1	-0.132738	0.15994	0.406542	0.118421	214	152	-0.292678	DW
Endoneural_FB-CDH19+	NGF	ENSG00000134259	0.999994	0.0412185	-0.031108	0.0981308	0.125	214	152	0.0723265	UP
Endoneural_FB-CDH19+	RP11-14N7.2	ENSG00000232527	1	-0.0893806	0.112684	0.378505	0.171053	214	152	-0.202064	DW
Endoneural_FB-CDH19+	ECM1	ENSG00000143369	1	-0.0926465	0.139234	0.542056	0.296053	214	152	-0.23188	DW
Endoneural_FB-CDH19+	S100A13	ENSG00000189171	1	-0.160713	0.209006	0.803738	0.532895	214	152	-0.369719	DW
Endoneural_FB-CDH19+	CRABP2	ENSG00000143320	1	0.0585296	-0.0460563	0.102804	0.151316	214	152	0.104586	UP
Endoneural_FB-CDH19+	FMO1	ENSG00000010932	0.999842	0.0202109	-0.00926886	0.116822	0.0986842	214	152	0.0294798	UP
Endoneural_FB-CDH19+	PRDX6	ENSG00000117592	0.976765	-0.189854	0.218407	0.841121	0.526316	214	152	-0.40826	DW
Endoneural_FB-CDH19+	CFH	ENSG00000000971	0.99989	0.0836379	0.0591734	0.873832	0.815789	214	152	0.0244645	UP
Endoneural_FB-CDH19+	LMOD1	ENSG00000163431	0.999992	-0.112883	0.123891	0.345794	0.0855263	214	152	-0.236774	DW
Endoneural_FB-CDH19+	BTG2	ENSG00000159388	1	0.346255	-0.266852	0.761682	0.743421	214	152	0.613106	UP
Endoneural_FB-CDH19+	PRELP	ENSG00000188783	1	-0.208847	0.293581	0.859813	0.519737	214	152	-0.502428	DW
Endoneural_FB-CDH19+	KCNK2	ENSG00000082482	0.99999	-0.0549138	0.0675978	0.228972	0.0592105	214	152	-0.122512	DW
Endoneural_FB-CDH19+	NID1	ENSG00000116962	1	-0.147024	0.194909	0.607477	0.269737	214	152	-0.341932	DW
Endoneural_FB-CDH19+	VIT	ENSG00000205221	1	-0.107256	0.178382	0.724299	0.434211	214	152	-0.285638	DW
Endoneural_FB-CDH19+	CYP1B1	ENSG00000138061	0.999993	0.101171	0.00314247	0.747664	0.638158	214	152	0.0980283	UP
Endoneural_FB-CDH19+	RP11-173C1.1	ENSG00000269210	1	-0.0197842	0.0239452	0.088785	0.0197368	214	152	-0.0437294	DW
Endoneural_FB-CDH19+	CNRIP1	ENSG00000119865	0.972408	-0.072335	0.0814062	0.285047	0.0723684	214	152	-0.153741	DW
Endoneural_FB-CDH19+	CYP26B1	ENSG00000003137	1	-0.0961488	0.126735	0.439252	0.164474	214	152	-0.222883	DW
Endoneural_FB-CDH19+	RTKN	ENSG00000114993	0.947976	-0.0426689	0.0535121	0.228972	0.0789474	214	152	-0.096181	DW
Endoneural_FB-CDH19+	TMSB10	ENSG00000034510	1	-0.30027	0.276278	0.953271	0.75	214	152	-0.576548	DW
Endoneural_FB-CDH19+	C2orf40	ENSG00000119147	1	-0.173065	0.222927	0.579439	0.256579	214	152	-0.395993	DW
Endoneural_FB-CDH19+	KIF5C	ENSG00000168280	0.990138	-0.0336701	0.0375336	0.0981308	0.00657895	214	152	-0.0712037	DW
Endoneural_FB-CDH19+	NR4A2	ENSG00000153234	1	0.24739	-0.233915	0.219626	0.506579	214	152	0.481306	UP
Endoneural_FB-CDH19+	SCN7A	ENSG00000136546	1	-0.133141	0.210684	0.785047	0.440789	214	152	-0.343825	DW
Endoneural_FB-CDH19+	CHN1	ENSG00000128656	1	0.0966018	-0.0809548	0.130841	0.230263	214	152	0.177557	UP
Endoneural_FB-CDH19+	NRP2	ENSG00000118257	1	-0.00744636	0.0699485	0.630841	0.447368	214	152	-0.0773949	DW
Endoneural_FB-CDH19+	ACADL	ENSG00000115361	1	-0.0610112	0.0764301	0.275701	0.0855263	214	152	-0.137441	DW
Endoneural_FB-CDH19+	FN1	ENSG00000115414	1	-0.134474	0.257071	0.864486	0.611842	214	152	-0.391545	DW
Endoneural_FB-CDH19+	IGFBP5	ENSG00000115461	1	-0.338369	0.455777	0.939252	0.605263	214	152	-0.794146	DW
Endoneural_FB-CDH19+	SERPINE2	ENSG00000135919	0.999785	0.0723893	-0.0628217	0.0747664	0.144737	214	152	0.135211	UP
Endoneural_FB-CDH19+	PID1	ENSG00000153823	0.999997	-0.0881479	0.118243	0.481308	0.203947	214	152	-0.206391	DW
Endoneural_FB-CDH19+	EFHD1	ENSG00000115468	1	-0.291231	0.324347	0.621495	0.125	214	152	-0.615577	DW
Endoneural_FB-CDH19+	C2orf82	ENSG00000182600	1	-0.0566515	0.0622236	0.116822	0	214	152	-0.118875	DW
Endoneural_FB-CDH19+	INPP5D	ENSG00000168918	1	-0.0826319	0.0841214	0.163551	0.0131579	214	152	-0.166753	DW
Endoneural_FB-CDH19+	COL6A3	ENSG00000163359	0.999998	-0.0884381	0.113873	0.457944	0.171053	214	152	-0.202311	DW
Endoneural_FB-CDH19+	MLPH	ENSG00000115648	1	-0.0474662	0.0703169	0.299065	0.164474	214	152	-0.117783	DW
Endoneural_FB-CDH19+	TWIST2	ENSG00000233608	0.999993	-0.044591	0.0533265	0.219626	0.0657895	214	152	-0.0979176	DW
Endoneural_FB-CDH19+	LMCD1	ENSG00000071282	0.998685	0.232624	-0.230863	0.0607477	0.0592105	214	152	0.463487	UP
Endoneural_FB-CDH19+	TIMP4	ENSG00000157150	0.999799	-0.0826059	0.0858752	0.285047	0.0263158	214	152	-0.168481	DW
Endoneural_FB-CDH19+	FBLN2	ENSG00000163520	1	-0.12204	0.184298	0.738318	0.440789	214	152	-0.306338	DW
Endoneural_FB-CDH19+	RPSA	ENSG00000168028	0.991975	-0.188635	0.171816	0.897196	0.763158	214	152	-0.360451	DW
Endoneural_FB-CDH19+	SLC6A20	ENSG00000163817	1	-0.0413929	0.0518111	0.172897	0.0460526	214	152	-0.0932041	DW
Endoneural_FB-CDH19+	SEMA3B	ENSG00000012171	0.930115	0.0409961	-0.0326664	0.121495	0.125	214	152	0.0736625	UP
Endoneural_FB-CDH19+	FAM107A	ENSG00000168309	1	-0.267353	0.309375	0.668224	0.177632	214	152	-0.576728	DW
Endoneural_FB-CDH19+	FSTL1	ENSG00000163430	0.995282	-0.0811321	0.107033	0.5	0.256579	214	152	-0.188165	DW
Endoneural_FB-CDH19+	ALDH1L1	ENSG00000144908	0.999972	-0.0918779	0.107675	0.28972	0.0657895	214	152	-0.199552	DW
Endoneural_FB-CDH19+	H1FX	ENSG00000184897	0.982177	-0.125884	0.160377	0.668224	0.335526	214	152	-0.286261	DW
Endoneural_FB-CDH19+	NUDT16	ENSG00000198585	1	-0.0995305	0.107914	0.392523	0.0657895	214	152	-0.207444	DW
Endoneural_FB-CDH19+	P2RY14	ENSG00000174944	0.913726	-0.0256536	0.0527594	0.359813	0.217105	214	152	-0.078413	DW
Endoneural_FB-CDH19+	PQLC2L	ENSG00000174899	0.999975	-0.0550783	0.0838314	0.397196	0.210526	214	152	-0.13891	DW
Endoneural_FB-CDH19+	C3orf70	ENSG00000187068	0.99999	0.0417143	-0.031383	0.107477	0.125	214	152	0.0730973	UP
Endoneural_FB-CDH19+	CLDN1	ENSG00000163347	1	-0.0969679	0.150741	0.607477	0.328947	214	152	-0.247709	DW
Endoneural_FB-CDH19+	APOD	ENSG00000189058	1	0.128956	0.320921	1	1	214	152	-0.191965	DW
Endoneural_FB-CDH19+	SPON2	ENSG00000159674	0.97845	-0.0742034	0.0949587	0.35514	0.171053	214	152	-0.169162	DW
Endoneural_FB-CDH19+	HS3ST1	ENSG00000002587	0.998255	-0.0390132	0.0406209	0.0934579	0	214	152	-0.0796341	DW
Endoneural_FB-CDH19+	FGFBP2	ENSG00000137441	1	-0.024657	0.119613	0.682243	0.539474	214	152	-0.14427	DW
Endoneural_FB-CDH19+	SOD3	ENSG00000109610	1	-0.101603	0.16214	0.700935	0.473684	214	152	-0.263743	DW
Endoneural_FB-CDH19+	SHISA3	ENSG00000178343	1	-0.049515	0.100337	0.542056	0.328947	214	152	-0.149852	DW
Endoneural_FB-CDH19+	PDGFRA	ENSG00000134853	1	-0.138514	0.164748	0.369159	0.111842	214	152	-0.303262	DW
Endoneural_FB-CDH19+	IGFBP7	ENSG00000163453	1	0.00249103	0.202588	0.995327	0.980263	214	152	-0.200097	DW
Endoneural_FB-CDH19+	LINC01088	ENSG00000249307	1	-0.08386	0.113728	0.504673	0.230263	214	152	-0.197588	DW
Endoneural_FB-CDH19+	SCD5	ENSG00000145284	1	-0.0469957	0.0639907	0.294393	0.111842	214	152	-0.110986	DW
Endoneural_FB-CDH19+	PTPN13	ENSG00000163629	1	-0.0462828	0.0609932	0.238318	0.0921053	214	152	-0.107276	DW
Endoneural_FB-CDH19+	SPARCL1	ENSG00000152583	1	-0.151753	0.330621	1	0.914474	214	152	-0.482374	DW
Endoneural_FB-CDH19+	ADH5	ENSG00000197894	1	-0.14817	0.178197	0.616822	0.315789	214	152	-0.326367	DW
Endoneural_FB-CDH19+	ADH1B	ENSG00000196616	1	-0.115085	0.220993	0.742991	0.657895	214	152	-0.336078	DW
Endoneural_FB-CDH19+	ADH1C	ENSG00000248144	0.984307	-0.0617282	0.0905899	0.397196	0.230263	214	152	-0.152318	DW
Endoneural_FB-CDH19+	USP53	ENSG00000145390	0.998666	-0.187757	0.220115	0.621495	0.138158	214	152	-0.407872	DW
Endoneural_FB-CDH19+	PRMT9	ENSG00000164169	1	0.105696	-0.104854	0.0140187	0.164474	214	152	0.21055	UP
Endoneural_FB-CDH19+	SH3D19	ENSG00000109686	0.999659	-0.143699	0.176412	0.509346	0.157895	214	152	-0.320111	DW
Endoneural_FB-CDH19+	MSMO1	ENSG00000052802	0.999674	0.0623276	-0.0544289	0.0747664	0.151316	214	152	0.116757	UP
Endoneural_FB-CDH19+	HMGCS1	ENSG00000112972	1	0.0997063	-0.0879508	0.121495	0.223684	214	152	0.187657	UP
Endoneural_FB-CDH19+	MAP1B	ENSG00000131711	1	-0.107661	0.170764	0.747664	0.447368	214	152	-0.278425	DW
Endoneural_FB-CDH19+	BTF3	ENSG00000145741	0.993576	-0.175868	0.194415	0.939252	0.776316	214	152	-0.370283	DW
Endoneural_FB-CDH19+	BHMT2	ENSG00000132840	1	-0.111251	0.14205	0.429907	0.164474	214	152	-0.253302	DW
Endoneural_FB-CDH19+	CDO1	ENSG00000129596	1	-0.1724	0.24098	0.64486	0.401316	214	152	-0.41338	DW
Endoneural_FB-CDH19+	EGR1	ENSG00000120738	1	0.324421	-0.191785	0.728972	0.835526	214	152	0.516206	UP
Endoneural_FB-CDH19+	GPX3	ENSG00000211445	1	-0.298585	0.320111	0.757009	0.342105	214	152	-0.618696	DW
Endoneural_FB-CDH19+	TENM2	ENSG00000145934	1	-0.0318107	0.052729	0.280374	0.151316	214	152	-0.0845396	DW
Endoneural_FB-CDH19+	RPS10	ENSG00000124614	1	-0.209817	0.202122	0.897196	0.625	214	152	-0.411938	DW
Endoneural_FB-CDH19+	PI16	ENSG00000164530	1	-0.356575	0.491023	0.864486	0.546053	214	152	-0.847598	DW
Endoneural_FB-CDH19+	MTCH1	ENSG00000137409	1	-0.160889	0.205856	0.757009	0.480263	214	152	-0.366745	DW
Endoneural_FB-CDH19+	KCNK17	ENSG00000124780	0.999959	0.0193047	-0.0125577	0.0700935	0.0657895	214	152	0.0318623	UP
Endoneural_FB-CDH19+	EEF1A1	ENSG00000156508	0.999997	-0.134679	0.170973	0.995327	0.973684	214	152	-0.305652	DW
Endoneural_FB-CDH19+	FAM184A	ENSG00000111879	0.990286	-0.0371408	0.0431042	0.126168	0.0263158	214	152	-0.0802449	DW
Endoneural_FB-CDH19+	MAN1A1	ENSG00000111885	0.999999	-0.0964715	0.111401	0.369159	0.118421	214	152	-0.207873	DW
Endoneural_FB-CDH19+	RPS12	ENSG00000112306	0.929508	-0.143534	0.140653	0.976636	0.934211	214	152	-0.284187	DW
Endoneural_FB-CDH19+	PERP	ENSG00000112378	1	-0.129082	0.169263	0.565421	0.282895	214	152	-0.298345	DW
Endoneural_FB-CDH19+	AKAP12	ENSG00000131016	1	-0.175093	0.258699	0.817757	0.506579	214	152	-0.433792	DW
Endoneural_FB-CDH19+	C7orf50	ENSG00000146540	0.999914	-0.102038	0.117829	0.439252	0.138158	214	152	-0.219868	DW
Endoneural_FB-CDH19+	FSCN1	ENSG00000075618	1	0.102111	-0.0541704	0.46729	0.467105	214	152	0.156281	UP
Endoneural_FB-CDH19+	MEOX2	ENSG00000106511	1	0.11268	-0.0769633	0.364486	0.388158	214	152	0.189644	UP
Endoneural_FB-CDH19+	INHBA	ENSG00000122641	1	0.122489	-0.0944814	0.17757	0.309211	214	152	0.21697	UP
Endoneural_FB-CDH19+	EGFR	ENSG00000146648	0.999997	-0.126783	0.19035	0.649533	0.381579	214	152	-0.317133	DW
Endoneural_FB-CDH19+	COL1A2	ENSG00000164692	1	-0.15074	0.217972	0.742991	0.407895	214	152	-0.368713	DW
Endoneural_FB-CDH19+	PDK4	ENSG00000004799	0.999796	0.278846	-0.281591	0.574766	0.210526	214	152	0.560436	UP
Endoneural_FB-CDH19+	TAC1	ENSG00000006128	1	0.0770087	-0.0519109	0.158879	0.190789	214	152	0.12892	UP
Endoneural_FB-CDH19+	CALD1	ENSG00000122786	1	-0.123206	0.217761	0.948598	0.776316	214	152	-0.340967	DW
Endoneural_FB-CDH19+	TMSB4X	ENSG00000205542	1	-0.272139	0.25029	0.995327	0.927632	214	152	-0.522429	DW
Endoneural_FB-CDH19+	SRPX	ENSG00000101955	1	-0.103191	0.156248	0.630841	0.361842	214	152	-0.259439	DW
Endoneural_FB-CDH19+	ITM2A	ENSG00000078596	0.999791	0.126414	-0.100986	0.383178	0.407895	214	152	0.2274	UP
Endoneural_FB-CDH19+	SYTL4	ENSG00000102362	1	-0.137859	0.160168	0.406542	0.0921053	214	152	-0.298028	DW
Endoneural_FB-CDH19+	GPRASP2	ENSG00000158301	0.999964	0.0396013	-0.0336306	0.046729	0.0921053	214	152	0.0732318	UP
Endoneural_FB-CDH19+	NGFRAP1	ENSG00000166681	1	-0.245463	0.305805	0.785047	0.460526	214	152	-0.551268	DW
Endoneural_FB-CDH19+	PLP1	ENSG00000123560	1	0.070893	-0.0596742	0.126168	0.171053	214	152	0.130567	UP
Endoneural_FB-CDH19+	TSC22D3	ENSG00000157514	0.999981	-0.265999	0.27943	0.892523	0.453947	214	152	-0.545429	DW
Endoneural_FB-CDH19+	ZDHHC9	ENSG00000188706	0.96462	-0.0393125	0.0589345	0.285047	0.144737	214	152	-0.098247	DW
Endoneural_FB-CDH19+	GPC3	ENSG00000147257	1	0.0378852	0.0680525	0.78972	0.631579	214	152	-0.0301673	DW
Endoneural_FB-CDH19+	PDGFRL	ENSG00000104213	0.999794	0.0229967	0.0716197	0.794393	0.644737	214	152	-0.0486229	DW
Endoneural_FB-CDH19+	EGR3	ENSG00000179388	1	0.0844079	-0.0587535	0.224299	0.263158	214	152	0.143161	UP
Endoneural_FB-CDH19+	SCARA5	ENSG00000168079	1	-0.16411	0.200293	0.546729	0.184211	214	152	-0.364403	DW
Endoneural_FB-CDH19+	SNAI2	ENSG00000019549	1	-0.065879	0.0864536	0.364486	0.157895	214	152	-0.152333	DW
Endoneural_FB-CDH19+	CTD-2339F6.1	ENSG00000254139	1	-0.0746222	0.0968947	0.294393	0.125	214	152	-0.171517	DW
Endoneural_FB-CDH19+	CRISPLD1	ENSG00000121005	1	0.0306394	-0.0165395	0.140187	0.151316	214	152	0.0471789	UP
Endoneural_FB-CDH19+	CPNE3	ENSG00000085719	0.937705	-0.121876	0.133252	0.537383	0.138158	214	152	-0.255129	DW
Endoneural_FB-CDH19+	RUNX1T1	ENSG00000079102	0.996983	-0.0783597	0.102047	0.38785	0.164474	214	152	-0.180406	DW
Endoneural_FB-CDH19+	MATN2	ENSG00000132561	1	0.102823	-0.0797233	0.191589	0.289474	214	152	0.182546	UP
Endoneural_FB-CDH19+	RPL30	ENSG00000156482	0.996292	-0.15769	0.164462	0.976636	0.921053	214	152	-0.322152	DW
Endoneural_FB-CDH19+	OSR2	ENSG00000164920	1	-0.18812	0.267	0.738318	0.414474	214	152	-0.45512	DW
Endoneural_FB-CDH19+	RGS22	ENSG00000132554	0.991535	-0.0377327	0.0458009	0.149533	0.0526316	214	152	-0.0835335	DW
Endoneural_FB-CDH19+	NDRG1	ENSG00000104419	1	-0.169422	0.208246	0.672897	0.309211	214	152	-0.377669	DW
Endoneural_FB-CDH19+	LY6K	ENSG00000160886	1	-0.059428	0.07377	0.266355	0.0723684	214	152	-0.133198	DW
Endoneural_FB-CDH19+	CDKN2B	ENSG00000147883	0.999954	-0.0472948	0.0582909	0.21028	0.0723684	214	152	-0.105586	DW
Endoneural_FB-CDH19+	DNAJA1	ENSG00000086061	0.901026	0.181549	-0.171854	0.635514	0.697368	214	152	0.353403	UP
Endoneural_FB-CDH19+	S1PR3	ENSG00000213694	1	-0.0823089	0.0992165	0.308411	0.0855263	214	152	-0.181525	DW
Endoneural_FB-CDH19+	OMD	ENSG00000127083	1	-0.147954	0.176568	0.448598	0.151316	214	152	-0.324522	DW
Endoneural_FB-CDH19+	LPAR1	ENSG00000198121	1	-0.0832888	0.098581	0.285047	0.0723684	214	152	-0.18187	DW
Endoneural_FB-CDH19+	GSN	ENSG00000148180	1	0.0803067	0.150461	0.995327	0.986842	214	152	-0.0701541	DW
Endoneural_FB-CDH19+	RPL12	ENSG00000197958	0.999996	-0.1815	0.183257	0.985981	0.927632	214	152	-0.364757	DW
Endoneural_FB-CDH19+	PTGDS	ENSG00000107317	1	-0.220345	0.535002	0.976636	0.881579	214	152	-0.755347	DW
Endoneural_FB-CDH19+	LCNL1	ENSG00000214402	1	0.028167	-0.0169653	0.0981308	0.118421	214	152	0.0451322	UP
Endoneural_FB-CDH19+	ENTPD2	ENSG00000054179	1	-0.000573202	0.0627462	0.551402	0.407895	214	152	-0.0633194	DW
Endoneural_FB-CDH19+	EPS8L2	ENSG00000177106	0.974977	-0.0198948	0.0272274	0.135514	0.0657895	214	152	-0.0471222	DW
Endoneural_FB-CDH19+	CD81	ENSG00000110651	0.999999	-0.137888	0.191477	0.621495	0.342105	214	152	-0.329365	DW
Endoneural_FB-CDH19+	DKK3	ENSG00000050165	0.999983	0.0732569	-0.026207	0.514019	0.460526	214	152	0.0994639	UP
Endoneural_FB-CDH19+	C11orf96	ENSG00000187479	1	-0.183542	0.223014	0.542056	0.269737	214	152	-0.406556	DW
Endoneural_FB-CDH19+	MDK	ENSG00000110492	0.99874	-0.0444499	0.0595388	0.242991	0.118421	214	152	-0.103989	DW
Endoneural_FB-CDH19+	SERPING1	ENSG00000149131	0.999999	-0.046781	0.160255	0.957944	0.809211	214	152	-0.207036	DW
Endoneural_FB-CDH19+	FTH1	ENSG00000167996	0.99861	-0.181644	0.216776	1	1	214	152	-0.39842	DW
Endoneural_FB-CDH19+	NEAT1	ENSG00000245532	0.999991	0.271276	-0.248735	0.873832	0.960526	214	152	0.520012	UP
Endoneural_FB-CDH19+	PLEKHB1	ENSG00000021300	1	0.0678826	-0.0421811	0.257009	0.282895	214	152	0.110064	UP
Endoneural_FB-CDH19+	GDPD5	ENSG00000158555	0.967928	-0.03428	0.0384909	0.14486	0.0263158	214	152	-0.0727709	DW
Endoneural_FB-CDH19+	TSKU	ENSG00000182704	1	-0.0930162	0.108349	0.32243	0.0921053	214	152	-0.201365	DW
Endoneural_FB-CDH19+	C11orf53	ENSG00000150750	1	-0.0902989	0.0992535	0.224299	0	214	152	-0.189552	DW
Endoneural_FB-CDH19+	COLCA1	ENSG00000196167	1	-0.065624	0.0745311	0.214953	0.0197368	214	152	-0.140155	DW
Endoneural_FB-CDH19+	COLCA2	ENSG00000214290	1	-0.0435955	0.0485752	0.116822	0.00657895	214	152	-0.0921708	DW
Endoneural_FB-CDH19+	CRYAB	ENSG00000109846	0.962498	0.248376	-0.256602	0.509346	0.427632	214	152	0.504978	UP
Endoneural_FB-CDH19+	NNMT	ENSG00000166741	0.999992	-0.284373	0.272523	0.565421	0.243421	214	152	-0.556897	DW
Endoneural_FB-CDH19+	TAGLN	ENSG00000149591	1	-0.163883	0.189072	0.602804	0.355263	214	152	-0.352955	DW
Endoneural_FB-CDH19+	PHLDB1	ENSG00000019144	1	-0.0772404	0.103224	0.420561	0.210526	214	152	-0.180464	DW
Endoneural_FB-CDH19+	VIM	ENSG00000026025	1	-0.14407	0.238994	0.990654	0.960526	214	152	-0.383064	DW
Endoneural_FB-CDH19+	BAMBI	ENSG00000095739	0.995533	0.028489	0.00433336	0.345794	0.282895	214	152	0.0241557	UP
Endoneural_FB-CDH19+	KIAA1462	ENSG00000165757	1	-0.0519568	0.0636207	0.233645	0.0789474	214	152	-0.115578	DW
Endoneural_FB-CDH19+	RASSF4	ENSG00000107551	0.997371	-0.105699	0.113474	0.35514	0.0657895	214	152	-0.219173	DW
Endoneural_FB-CDH19+	GDF10	ENSG00000266524	1	-0.0753203	0.1024	0.364486	0.138158	214	152	-0.17772	DW
Endoneural_FB-CDH19+	EGR2	ENSG00000122877	1	0.0936963	-0.081096	0.088785	0.177632	214	152	0.174792	UP
Endoneural_FB-CDH19+	DDIT4	ENSG00000168209	0.994954	0.234976	-0.182679	0.785047	0.651316	214	152	0.417655	UP
Endoneural_FB-CDH19+	RPS24	ENSG00000138326	0.940534	-0.153396	0.141391	0.981308	0.914474	214	152	-0.294788	DW
Endoneural_FB-CDH19+	PLAC9	ENSG00000189129	1	-0.0844877	0.1994	0.911215	0.730263	214	152	-0.283888	DW
Endoneural_FB-CDH19+	ADIRF	ENSG00000148671	0.99983	-0.0728215	0.166874	0.869159	0.730263	214	152	-0.239695	DW
Endoneural_FB-CDH19+	ADD3	ENSG00000148700	0.991593	-0.069695	0.111111	0.602804	0.375	214	152	-0.180806	DW
Endoneural_FB-CDH19+	FGFR2	ENSG00000066468	0.999941	-0.0192802	0.027077	0.116822	0.0526316	214	152	-0.0463573	DW
Endoneural_FB-CDH19+	OAT	ENSG00000065154	0.99963	0.146732	-0.118718	0.401869	0.460526	214	152	0.265449	UP
Endoneural_FB-CDH19+	WNT5B	ENSG00000111186	1	-0.128987	0.14601	0.317757	0.0328947	214	152	-0.274997	DW
Endoneural_FB-CDH19+	CACNA2D4	ENSG00000151062	0.999963	-0.0335578	0.035095	0.0981308	0	214	152	-0.0686529	DW
Endoneural_FB-CDH19+	C1S	ENSG00000182326	0.999993	0.0050625	0.115285	0.897196	0.776316	214	152	-0.110223	DW
Endoneural_FB-CDH19+	C1R	ENSG00000159403	1	-0.0616377	0.177256	0.906542	0.736842	214	152	-0.238893	DW
Endoneural_FB-CDH19+	C1RL	ENSG00000139178	0.998267	-0.0722335	0.0826452	0.257009	0.0657895	214	152	-0.154879	DW
Endoneural_FB-CDH19+	MFAP5	ENSG00000197614	1	-0.119278	0.13961	0.383178	0.151316	214	152	-0.258888	DW
Endoneural_FB-CDH19+	CNTN1	ENSG00000018236	0.999997	-0.0217811	0.0373011	0.214953	0.105263	214	152	-0.0590822	DW
Endoneural_FB-CDH19+	NR4A1	ENSG00000123358	1	0.29906	-0.230337	0.64486	0.809211	214	152	0.529398	UP
Endoneural_FB-CDH19+	TNS2	ENSG00000111077	0.998428	-0.110655	0.145581	0.626168	0.243421	214	152	-0.256235	DW
Endoneural_FB-CDH19+	IGFBP6	ENSG00000167779	0.999985	-0.0808545	0.174188	0.803738	0.625	214	152	-0.255043	DW
Endoneural_FB-CDH19+	GLI1	ENSG00000111087	0.999992	0.0259259	-0.0177628	0.0841121	0.0986842	214	152	0.0436887	UP
Endoneural_FB-CDH19+	DDIT3	ENSG00000175197	0.982097	0.181003	-0.154064	0.359813	0.506579	214	152	0.335067	UP
Endoneural_FB-CDH19+	ARHGEF25	ENSG00000240771	1	-0.0736728	0.0853539	0.280374	0.0592105	214	152	-0.159027	DW
Endoneural_FB-CDH19+	SRGAP1	ENSG00000196935	0.912811	-0.0701291	0.0770118	0.205607	0.0328947	214	152	-0.147141	DW
Endoneural_FB-CDH19+	LUM	ENSG00000139329	1	0.50486	-0.305261	0.892523	0.967105	214	152	0.810121	UP
Endoneural_FB-CDH19+	DCN	ENSG00000011465	1	0.0146125	0.293795	1	1	214	152	-0.279182	DW
Endoneural_FB-CDH19+	IGF1	ENSG00000017427	1	-0.236579	0.271171	0.542056	0.0986842	214	152	-0.50775	DW
Endoneural_FB-CDH19+	DTX1	ENSG00000135144	0.999996	-0.0176471	0.0237298	0.116822	0.0394737	214	152	-0.0413768	DW
Endoneural_FB-CDH19+	FAM101A	ENSG00000178882	1	-0.0387899	0.0559326	0.257009	0.111842	214	152	-0.0947225	DW
Endoneural_FB-CDH19+	ADGRD1	ENSG00000111452	0.936497	-0.0360839	0.0509296	0.233645	0.0921053	214	152	-0.0870135	DW
Endoneural_FB-CDH19+	LHFP	ENSG00000183722	1	-0.0681309	0.163469	0.780374	0.690789	214	152	-0.2316	DW
Endoneural_FB-CDH19+	KIAA0226L	ENSG00000102445	0.994888	0.0489081	-0.0455762	0.0327103	0.0986842	214	152	0.0944843	UP
Endoneural_FB-CDH19+	PCDH8	ENSG00000136099	1	0.0479074	-0.0376828	0.0607477	0.105263	214	152	0.0855902	UP
Endoneural_FB-CDH19+	ITGBL1	ENSG00000198542	0.999929	0.0864797	-0.0646994	0.149533	0.25	214	152	0.151179	UP
Endoneural_FB-CDH19+	COL4A1	ENSG00000187498	1	-0.253967	0.290207	0.616822	0.125	214	152	-0.544174	DW
Endoneural_FB-CDH19+	COL4A2	ENSG00000134871	1	-0.135236	0.157177	0.457944	0.111842	214	152	-0.292413	DW
Endoneural_FB-CDH19+	RNASE4	ENSG00000258818	0.99695	-0.0585138	0.0660642	0.200935	0.0394737	214	152	-0.124578	DW
Endoneural_FB-CDH19+	SLC22A17	ENSG00000092096	0.999918	0.0543829	-0.0425298	0.11215	0.171053	214	152	0.0969128	UP
Endoneural_FB-CDH19+	NOVA1	ENSG00000139910	0.999959	-0.0525026	0.114142	0.663551	0.460526	214	152	-0.166645	DW
Endoneural_FB-CDH19+	RPS29	ENSG00000213741	0.980253	-0.158451	0.141949	0.971963	0.914474	214	152	-0.3004	DW
Endoneural_FB-CDH19+	LGALS3	ENSG00000131981	1	-0.240923	0.274533	0.82243	0.473684	214	152	-0.515456	DW
Endoneural_FB-CDH19+	PGF	ENSG00000119630	1	-0.156346	0.19952	0.602804	0.25	214	152	-0.355866	DW
Endoneural_FB-CDH19+	FOS	ENSG00000170345	1	0.396209	-0.25789	0.85514	0.940789	214	152	0.654099	UP
Endoneural_FB-CDH19+	DIO3OS	ENSG00000258498	1	-0.068605	0.0910039	0.364486	0.131579	214	152	-0.159609	DW
Endoneural_FB-CDH19+	TPM1	ENSG00000140416	0.991383	-0.195247	0.196616	0.663551	0.210526	214	152	-0.391862	DW
Endoneural_FB-CDH19+	UACA	ENSG00000137831	0.998957	-0.197789	0.212328	0.528037	0.151316	214	152	-0.410117	DW
Endoneural_FB-CDH19+	ISLR	ENSG00000129009	0.998681	-0.0451388	0.0785808	0.443925	0.256579	214	152	-0.12372	DW
Endoneural_FB-CDH19+	NTRK3	ENSG00000140538	0.999999	-0.0559315	0.0671023	0.238318	0.0657895	214	152	-0.123034	DW
Endoneural_FB-CDH19+	RP11-161M6.2	ENSG00000260807	1	-0.0559977	0.0742921	0.280374	0.125	214	152	-0.13029	DW
Endoneural_FB-CDH19+	TCEB2	ENSG00000103363	1	-0.215545	0.236626	0.892523	0.565789	214	152	-0.452171	DW
Endoneural_FB-CDH19+	HMOX2	ENSG00000103415	0.99999	-0.0997088	0.110689	0.415888	0.118421	214	152	-0.210398	DW
Endoneural_FB-CDH19+	PRRT2	ENSG00000167371	1	0.0416615	-0.0308383	0.0934579	0.144737	214	152	0.0724998	UP
Endoneural_FB-CDH19+	CDIPT	ENSG00000103502	0.982656	-0.088347	0.0938034	0.378505	0.0921053	214	152	-0.18215	DW
Endoneural_FB-CDH19+	WFDC1	ENSG00000103175	0.97637	0.0463385	-0.0363131	0.11215	0.138158	214	152	0.0826516	UP
Endoneural_FB-CDH19+	FOXC2	ENSG00000176692	1	-0.0496904	0.0664975	0.280374	0.125	214	152	-0.116188	DW
Endoneural_FB-CDH19+	SERPINF1	ENSG00000132386	1	-0.145802	0.308475	0.943925	0.848684	214	152	-0.454278	DW
Endoneural_FB-CDH19+	SOX15	ENSG00000129194	0.999134	-0.0305246	0.0357537	0.126168	0.0328947	214	152	-0.0662783	DW
Endoneural_FB-CDH19+	GAS7	ENSG00000007237	0.998511	-0.058698	0.0887898	0.462617	0.243421	214	152	-0.147488	DW
Endoneural_FB-CDH19+	PMP22	ENSG00000109099	0.981353	-0.150023	0.1981	0.817757	0.473684	214	152	-0.348124	DW
Endoneural_FB-CDH19+	CTD-3193K9.11	ENSG00000273650	0.999671	-0.0270124	0.0312421	0.088785	0.0131579	214	152	-0.0582545	DW
Endoneural_FB-CDH19+	RAMP2-AS1	ENSG00000197291	1	-0.0727159	0.0872092	0.257009	0.0592105	214	152	-0.159925	DW
Endoneural_FB-CDH19+	RAMP2	ENSG00000131477	1	-0.374243	0.436622	0.780374	0.282895	214	152	-0.810864	DW
Endoneural_FB-CDH19+	FZD2	ENSG00000180340	1	0.0288118	-0.00787928	0.219626	0.164474	214	152	0.036691	UP
Endoneural_FB-CDH19+	NGFR	ENSG00000064300	1	-0.0738993	0.106486	0.411215	0.190789	214	152	-0.180385	DW
Endoneural_FB-CDH19+	WFIKKN2	ENSG00000173714	1	-0.0511213	0.0572889	0.121495	0.00657895	214	152	-0.10841	DW
Endoneural_FB-CDH19+	TMEM100	ENSG00000166292	1	0.165129	-0.143526	0.154206	0.322368	214	152	0.308655	UP
Endoneural_FB-CDH19+	PSMC5	ENSG00000087191	0.978664	-0.144144	0.151046	0.616822	0.289474	214	152	-0.29519	DW
Endoneural_FB-CDH19+	ABCA8	ENSG00000141338	1	0.193866	-0.0901819	0.780374	0.782895	214	152	0.284048	UP
Endoneural_FB-CDH19+	ABCA6	ENSG00000154262	1	-0.159994	0.214229	0.64486	0.328947	214	152	-0.374223	DW
Endoneural_FB-CDH19+	SOX9	ENSG00000125398	1	-0.110187	0.150133	0.490654	0.243421	214	152	-0.26032	DW
Endoneural_FB-CDH19+	SPHK1	ENSG00000176170	1	-0.0528487	0.064595	0.242991	0.0921053	214	152	-0.117444	DW
Endoneural_FB-CDH19+	MXRA7	ENSG00000182534	1	-0.12218	0.138241	0.327103	0.0657895	214	152	-0.260421	DW
Endoneural_FB-CDH19+	TIMP2	ENSG00000035862	0.999987	-0.0962723	0.141975	0.635514	0.388158	214	152	-0.238247	DW
Endoneural_FB-CDH19+	EIF4A3	ENSG00000141543	0.999735	0.148397	-0.133935	0.38785	0.401316	214	152	0.282332	UP
Endoneural_FB-CDH19+	APCDD1	ENSG00000154856	1	-0.0634249	0.0756159	0.224299	0.0460526	214	152	-0.139041	DW
Endoneural_FB-CDH19+	CDH19	ENSG00000071991	1	-0.103772	0.197688	0.808411	0.526316	214	152	-0.30146	DW
Endoneural_FB-CDH19+	CYB5A	ENSG00000166347	1	-0.169957	0.215006	0.733645	0.368421	214	152	-0.384963	DW
Endoneural_FB-CDH19+	FAM69C	ENSG00000187773	1	-0.0302143	0.0341339	0.0841121	0.00657895	214	152	-0.0643482	DW
Endoneural_FB-CDH19+	CPXM1	ENSG00000088882	1	-0.0248643	0.0289557	0.0794393	0.0131579	214	152	-0.05382	DW
Endoneural_FB-CDH19+	ADAM33	ENSG00000149451	0.97027	-0.0357173	0.0465712	0.182243	0.0657895	214	152	-0.0822885	DW
Endoneural_FB-CDH19+	RNF24	ENSG00000101236	0.909771	0.0734068	-0.0426111	0.38785	0.355263	214	152	0.116018	UP
Endoneural_FB-CDH19+	CST3	ENSG00000101439	0.998906	-0.135664	0.25838	0.990654	0.927632	214	152	-0.394044	DW
Endoneural_FB-CDH19+	ID1	ENSG00000125968	1	0.260291	-0.225404	0.350467	0.467105	214	152	0.485695	UP
Endoneural_FB-CDH19+	FOXS1	ENSG00000179772	1	0.116386	-0.0951434	0.130841	0.223684	214	152	0.211529	UP
Endoneural_FB-CDH19+	AHCY	ENSG00000101444	0.999998	-0.0947351	0.10202	0.327103	0.0723684	214	152	-0.196755	DW
Endoneural_FB-CDH19+	MYL9	ENSG00000101335	1	-0.136968	0.167061	0.700935	0.434211	214	152	-0.304029	DW
Endoneural_FB-CDH19+	SAMHD1	ENSG00000101347	1	-0.125389	0.136086	0.485981	0.0921053	214	152	-0.261474	DW
Endoneural_FB-CDH19+	KIAA1755	ENSG00000149633	1	-0.0267178	0.0336043	0.116822	0.0328947	214	152	-0.0603221	DW
Endoneural_FB-CDH19+	BMP7	ENSG00000101144	0.999996	-0.0105918	0.023119	0.17757	0.0921053	214	152	-0.0337108	DW
Endoneural_FB-CDH19+	ATP5E	ENSG00000124172	0.947469	-0.194784	0.140587	0.878505	0.532895	214	152	-0.33537	DW
Endoneural_FB-CDH19+	PHACTR3	ENSG00000087495	1	-0.0481155	0.0529267	0.121495	0	214	152	-0.101042	DW
Endoneural_FB-CDH19+	COL9A3	ENSG00000092758	1	0.0682245	-0.0234701	0.406542	0.381579	214	152	0.0916946	UP
Endoneural_FB-CDH19+	PPDPF	ENSG00000125534	1	-0.274001	0.310857	0.911215	0.546053	214	152	-0.584858	DW
Endoneural_FB-CDH19+	FSTL3	ENSG00000070404	1	-0.230565	0.269308	0.598131	0.171053	214	152	-0.499873	DW
Endoneural_FB-CDH19+	CFD	ENSG00000197766	1	-0.144641	0.207254	0.668224	0.519737	214	152	-0.351894	DW
Endoneural_FB-CDH19+	S1PR2	ENSG00000267534	1	0.0475377	-0.0397801	0.0794393	0.0986842	214	152	0.0873178	UP
Endoneural_FB-CDH19+	JUNB	ENSG00000171223	0.999242	0.303097	-0.225814	0.82243	0.907895	214	152	0.528911	UP
Endoneural_FB-CDH19+	CC2D1A	ENSG00000132024	1	0.142388	-0.1132	0.257009	0.348684	214	152	0.255588	UP
Endoneural_FB-CDH19+	PODNL1	ENSG00000132000	1	0.0344955	-0.00401304	0.313084	0.263158	214	152	0.0385086	UP
Endoneural_FB-CDH19+	RPL18A	ENSG00000105640	1	-0.197506	0.188828	0.976636	0.921053	214	152	-0.386335	DW
Endoneural_FB-CDH19+	ISYNA1	ENSG00000105655	0.970614	0.0670699	-0.0730512	0.0373832	0.131579	214	152	0.140121	UP
Endoneural_FB-CDH19+	UBA52	ENSG00000221983	0.957523	-0.16818	0.147192	0.953271	0.802632	214	152	-0.315373	DW
Endoneural_FB-CDH19+	RPS16	ENSG00000105193	0.985477	-0.152145	0.159013	0.981308	0.934211	214	152	-0.311158	DW
Endoneural_FB-CDH19+	SERTAD1	ENSG00000197019	0.999998	0.196682	-0.135945	0.602804	0.657895	214	152	0.332627	UP
Endoneural_FB-CDH19+	LTBP4	ENSG00000090006	1	-0.00594123	0.124241	0.911215	0.789474	214	152	-0.130182	DW
Endoneural_FB-CDH19+	TMEM91	ENSG00000142046	0.929854	-0.0468112	0.0585812	0.252336	0.0855263	214	152	-0.105392	DW
Endoneural_FB-CDH19+	APOE	ENSG00000130203	1	-0.348717	0.3825	0.457944	0.105263	214	152	-0.731216	DW
Endoneural_FB-CDH19+	APOC1	ENSG00000130208	1	-0.245914	0.258487	0.364486	0.0328947	214	152	-0.504401	DW
Endoneural_FB-CDH19+	KLK1	ENSG00000167748	1	0.0441285	-0.0337997	0.0607477	0.0855263	214	152	0.0779282	UP
Endoneural_FB-CDH19+	TTYH1	ENSG00000167614	1	0.0281134	-0.0220243	0.0514019	0.0789474	214	152	0.0501378	UP
Endoneural_FB-CDH19+	CDC42EP5	ENSG00000167617	0.999298	-0.0338792	0.0457586	0.238318	0.0855263	214	152	-0.0796379	DW
Endoneural_FB-CDH19+	RPS4Y1	ENSG00000129824	0.999999	-0.188546	0.200237	0.817757	0.427632	214	152	-0.388783	DW
Endoneural_FB-CDH19+	NLGN4Y	ENSG00000165246	1	-0.0457568	0.0535217	0.140187	0.0263158	214	152	-0.0992785	DW
Endoneural_FB-CDH19+	BCR	ENSG00000186716	1	-0.0658567	0.0771708	0.257009	0.0657895	214	152	-0.143028	DW
Endoneural_FB-CDH19+	LRRC75B	ENSG00000178026	1	-0.0420102	0.0494251	0.158879	0.0328947	214	152	-0.0914353	DW
Endoneural_FB-CDH19+	SELM	ENSG00000198832	0.983186	-0.0802423	0.153678	0.920561	0.723684	214	152	-0.23392	DW
Endoneural_FB-CDH19+	TIMP3	ENSG00000100234	0.934359	-0.125157	0.13606	0.663551	0.328947	214	152	-0.261217	DW
Endoneural_FB-CDH19+	H1F0	ENSG00000189060	1	-0.219591	0.254093	0.64486	0.203947	214	152	-0.473684	DW
Endoneural_FB-CDH19+	PMM1	ENSG00000100417	0.99446	-0.0665086	0.0728712	0.266355	0.0526316	214	152	-0.13938	DW
Endoneural_FB-CDH19+	FBLN1	ENSG00000077942	1	0.147608	-0.122078	0.252336	0.381579	214	152	0.269687	UP
Endoneural_FB-CDH19+	NCAM2	ENSG00000154654	1	-0.0454191	0.0538017	0.163551	0.0394737	214	152	-0.0992208	DW
Endoneural_FB-CDH19+	TIAM1	ENSG00000156299	1	-0.0874548	0.112577	0.383178	0.138158	214	152	-0.200032	DW
Endoneural_FB-CDH19+	PDXK	ENSG00000160209	1	-0.0907508	0.09839	0.317757	0.0657895	214	152	-0.189141	DW
Endoneural_FB-CDH19+	CSTB	ENSG00000160213	0.999999	-0.158005	0.208411	0.85514	0.598684	214	152	-0.366416	DW
Endoneural_FB-CDH19+	COL6A1	ENSG00000142156	0.90588	0.121041	-0.0825574	0.495327	0.486842	214	152	0.203599	UP
Tenocyte	SAMD11	ENSG00000187634	1	0.0439564	-0.0380172	0.0222222	0.0947368	270	285	0.0819735	UP
Tenocyte	MXRA8	ENSG00000162576	1	0.14515	-0.0746832	0.5	0.65614	270	285	0.219833	UP
Tenocyte	ANGPTL7	ENSG00000171819	1	0.0858735	-0.0282853	0.244444	0.312281	270	285	0.114159	UP
Tenocyte	DHRS3	ENSG00000162496	1	0.188971	-0.158088	0.211111	0.414035	270	285	0.347059	UP
Tenocyte	MFAP2	ENSG00000117122	1	0.0539214	-0.0380583	0.107407	0.22807	270	285	0.0919797	UP
Tenocyte	CAMK2N1	ENSG00000162545	0.998071	0.0714735	-0.071086	0.0407407	0.140351	270	285	0.14256	UP
Tenocyte	FAM43B	ENSG00000183114	1	0.0504196	-0.0439303	0.0259259	0.126316	270	285	0.0943499	UP
Tenocyte	HSPG2	ENSG00000142798	1	0.15465	-0.13596	0.177778	0.329825	270	285	0.29061	UP
Tenocyte	ID3	ENSG00000117318	1	0.293027	-0.23763	0.437037	0.694737	270	285	0.530657	UP
Tenocyte	COL16A1	ENSG00000084636	0.999997	0.0629482	-0.0508834	0.0814815	0.221053	270	285	0.113832	UP
Tenocyte	COL8A2	ENSG00000171812	1	0.0355819	-0.028155	0.0407407	0.136842	270	285	0.0637369	UP
Tenocyte	LEPR	ENSG00000116678	1	0.323292	-0.251747	0.325926	0.6	270	285	0.575039	UP
Tenocyte	CYR61	ENSG00000142871	1	0.367534	-0.28861	0.477778	0.694737	270	285	0.656144	UP
Tenocyte	ODF2L	ENSG00000122417	0.999305	0.0890139	-0.0468907	0.333333	0.459649	270	285	0.135905	UP
Tenocyte	TGFBR3	ENSG00000069702	0.996254	-0.0857302	0.13229	0.52963	0.378947	270	285	-0.21802	DW
Tenocyte	CNN3	ENSG00000117519	1	0.275809	-0.219249	0.514815	0.687719	270	285	0.495057	UP
Tenocyte	COL11A1	ENSG00000060718	1	0.0266223	-0.00623513	0.148148	0.214035	270	285	0.0328575	UP
Tenocyte	RHOC	ENSG00000155366	0.999977	0.128635	-0.129422	0.233333	0.442105	270	285	0.258057	UP
Tenocyte	OLFML3	ENSG00000116774	1	0.146525	-0.116143	0.233333	0.4	270	285	0.262668	UP
Tenocyte	TXNIP	ENSG00000265972	0.999999	-0.254497	0.338537	0.881481	0.849123	270	285	-0.593034	DW
Tenocyte	CTSK	ENSG00000143387	1	0.228459	-0.169786	0.325926	0.575439	270	285	0.398245	UP
Tenocyte	S100A10	ENSG00000197747	0.985589	0.102872	-0.157121	0.333333	0.445614	270	285	0.259993	UP
Tenocyte	S100A11	ENSG00000163191	0.953784	0.131473	-0.140013	0.474074	0.596491	270	285	0.271486	UP
Tenocyte	S100A4	ENSG00000196154	1	0.305567	-0.296928	0.588889	0.817544	270	285	0.602495	UP
Tenocyte	RPS27	ENSG00000177954	0.998538	-0.109568	0.141241	0.981481	0.989474	270	285	-0.250809	DW
Tenocyte	ADAMTS4	ENSG00000158859	0.998927	-0.0607954	0.0633171	0.0814815	0.045614	270	285	-0.124113	DW
Tenocyte	DDR2	ENSG00000162733	0.953169	0.0825291	-0.0620979	0.211111	0.322807	270	285	0.144627	UP
Tenocyte	DPT	ENSG00000143196	1	0.142335	-0.10906	0.211111	0.42807	270	285	0.251395	UP
Tenocyte	RP1-79C4.4	ENSG00000271811	1	0.0469842	-0.0398492	0.037037	0.136842	270	285	0.0868335	UP
Tenocyte	MYOC	ENSG00000034971	1	0.427445	-0.203288	0.844444	0.936842	270	285	0.630733	UP
Tenocyte	ARPC5	ENSG00000162704	0.999982	0.13764	-0.150381	0.281481	0.438596	270	285	0.288021	UP
Tenocyte	HMCN1	ENSG00000143341	1	0.0747853	-0.060957	0.0851852	0.203509	270	285	0.135742	UP
Tenocyte	FMOD	ENSG00000122176	1	0.408802	-0.303061	0.507407	0.761404	270	285	0.711863	UP
Tenocyte	PRELP	ENSG00000188783	1	0.275714	-0.0960584	0.818519	0.884211	270	285	0.371772	UP
Tenocyte	SERTAD4	ENSG00000082497	1	0.039537	-0.0326002	0.0407407	0.115789	270	285	0.0721372	UP
Tenocyte	H3F3A	ENSG00000163041	0.914852	0.120771	-0.152141	0.722222	0.782456	270	285	0.272912	UP
Tenocyte	ACTA1	ENSG00000143632	0.999999	-0.277208	0.252152	0.244444	0.122807	270	285	-0.52936	DW
Tenocyte	EMILIN1	ENSG00000138080	1	0.155677	-0.133463	0.122222	0.361404	270	285	0.289141	UP
Tenocyte	ZFP36L2	ENSG00000152518	1	0.254672	-0.206351	0.651852	0.792982	270	285	0.461023	UP
Tenocyte	RPS27A	ENSG00000143947	0.916738	-0.106098	0.145557	0.988889	0.982456	270	285	-0.251656	DW
Tenocyte	KRCC1	ENSG00000172086	0.998429	0.0976499	-0.0866544	0.148148	0.277193	270	285	0.184304	UP
Tenocyte	C2orf40	ENSG00000119147	0.999995	-0.0627629	0.0713355	0.192593	0.108772	270	285	-0.134098	DW
Tenocyte	GYPC	ENSG00000136732	0.998381	0.148235	-0.136342	0.351852	0.54386	270	285	0.284577	UP
Tenocyte	LYPD1	ENSG00000150551	1	0.0331242	-0.0225813	0.0666667	0.115789	270	285	0.0557055	UP
Tenocyte	ARL5A	ENSG00000162980	0.998544	0.171044	-0.147626	0.296296	0.501754	270	285	0.31867	UP
Tenocyte	COL3A1	ENSG00000168542	0.999474	0.114102	-0.063553	0.381481	0.417544	270	285	0.177655	UP
Tenocyte	SLC40A1	ENSG00000138449	0.999975	0.0986961	-0.0825304	0.174074	0.315789	270	285	0.181227	UP
Tenocyte	IGFBP5	ENSG00000115461	0.99729	-0.197706	0.196932	0.37037	0.312281	270	285	-0.394638	DW
Tenocyte	SERPINE2	ENSG00000135919	1	0.126297	-0.10933	0.0888889	0.294737	270	285	0.235627	UP
Tenocyte	PTMA	ENSG00000187514	0.999679	-0.167167	0.193835	0.955556	0.940351	270	285	-0.361002	DW
Tenocyte	COL6A3	ENSG00000163359	1	-0.0478591	0.129918	0.637037	0.522807	270	285	-0.177777	DW
Tenocyte	FBLN2	ENSG00000163520	0.999897	0.099538	-0.0601202	0.340741	0.442105	270	285	0.159658	UP
Tenocyte	SH3BP5	ENSG00000131370	0.900032	0.123382	-0.0991591	0.303704	0.480702	270	285	0.222541	UP
Tenocyte	CRTAP	ENSG00000170275	0.999844	0.11132	-0.0932855	0.274074	0.403509	270	285	0.204605	UP
Tenocyte	CTNNB1	ENSG00000168036	1	0.215809	-0.196507	0.3	0.519298	270	285	0.412316	UP
Tenocyte	GNAI2	ENSG00000114353	0.971361	0.0911692	-0.113638	0.2	0.308772	270	285	0.204808	UP
Tenocyte	SEMA3B	ENSG00000012171	0.994804	0.0375563	-0.0350336	0.0296296	0.108772	270	285	0.07259	UP
Tenocyte	IL17RD	ENSG00000144730	1	0.0407544	-0.0329143	0.0518519	0.129825	270	285	0.0736687	UP
Tenocyte	ARL6IP5	ENSG00000144746	0.974256	0.194927	-0.179848	0.362963	0.610526	270	285	0.374775	UP
Tenocyte	CCDC80	ENSG00000091986	1	0.13585	-0.11039	0.233333	0.389474	270	285	0.24624	UP
Tenocyte	FSTL1	ENSG00000163430	1	0.129753	-0.0753031	0.448148	0.568421	270	285	0.205056	UP
Tenocyte	MYLK	ENSG00000065534	0.951215	0.0558771	-0.0525401	0.0740741	0.168421	270	285	0.108417	UP
Tenocyte	PCOLCE2	ENSG00000163710	1	0.156282	-0.125048	0.155556	0.329825	270	285	0.28133	UP
Tenocyte	SSR3	ENSG00000114850	0.988043	-0.0938305	0.125462	0.559259	0.463158	270	285	-0.219292	DW
Tenocyte	LXN	ENSG00000079257	1	0.106312	-0.0790138	0.2	0.308772	270	285	0.185326	UP
Tenocyte	RARRES1	ENSG00000118849	1	0.288995	-0.11793	0.7	0.82807	270	285	0.406926	UP
Tenocyte	SERPINI1	ENSG00000163536	1	0.0768226	-0.0647647	0.0814815	0.17193	270	285	0.141587	UP
Tenocyte	MAGEF1	ENSG00000177383	0.929386	0.0657404	-0.0557282	0.107407	0.22807	270	285	0.121469	UP
Tenocyte	P3H2	ENSG00000090530	1	0.0630603	-0.0567437	0.0185185	0.129825	270	285	0.119804	UP
Tenocyte	FAM43A	ENSG00000185112	1	0.15061	-0.119784	0.211111	0.382456	270	285	0.270394	UP
Tenocyte	APOD	ENSG00000189058	1	0.000254438	0.374149	1	1	270	285	-0.373895	DW
Tenocyte	MXD4	ENSG00000123933	0.935763	0.0822398	-0.0808509	0.107407	0.214035	270	285	0.163091	UP
Tenocyte	CORIN	ENSG00000145244	0.999995	0.0346113	-0.0298344	0.0185185	0.0947368	270	285	0.0644457	UP
Tenocyte	NPFFR2	ENSG00000056291	1	0.0163506	-0.0101764	0.037037	0.0842105	270	285	0.026527	UP
Tenocyte	LINC01088	ENSG00000249307	0.999968	-0.0765457	0.086318	0.17037	0.0526316	270	285	-0.162864	DW
Tenocyte	HERC5	ENSG00000138646	0.997186	-0.0381894	0.041109	0.1	0.0280702	270	285	-0.0792985	DW
Tenocyte	CFI	ENSG00000205403	1	0.0627534	-0.0586331	0.0296296	0.161404	270	285	0.121386	UP
Tenocyte	JADE1	ENSG00000077684	0.979123	-0.0683741	0.0991482	0.377778	0.263158	270	285	-0.167522	DW
Tenocyte	PCDH18	ENSG00000189184	0.99996	-0.0219121	0.0612025	0.362963	0.340351	270	285	-0.0831145	DW
Tenocyte	HHIP-AS1	ENSG00000248890	1	0.0507999	-0.0218743	0.211111	0.291228	270	285	0.0726742	UP
Tenocyte	HHIP	ENSG00000164161	1	-0.116451	0.201032	0.503704	0.442105	270	285	-0.317483	DW
Tenocyte	SFRP2	ENSG00000145423	1	0.289619	-0.225891	0.274074	0.501754	270	285	0.51551	UP
Tenocyte	CPE	ENSG00000109472	1	0.273054	-0.227538	0.288889	0.568421	270	285	0.500591	UP
Tenocyte	C1QTNF3	ENSG00000082196	1	0.195057	-0.173962	0.0740741	0.347368	270	285	0.369019	UP
Tenocyte	RAI14	ENSG00000039560	1	0.0731796	-0.0639265	0.0518519	0.192982	270	285	0.137106	UP
Tenocyte	LIFR	ENSG00000113594	0.999368	-0.130508	0.154666	0.385185	0.168421	270	285	-0.285174	DW
Tenocyte	C7	ENSG00000112936	0.999879	0.0484829	-0.0424165	0.037037	0.0982456	270	285	0.0908994	UP
Tenocyte	SEPP1	ENSG00000250722	1	0.227578	-0.151753	0.607407	0.817544	270	285	0.37933	UP
Tenocyte	GPX8	ENSG00000164294	0.937772	0.0503495	-0.0380717	0.111111	0.224561	270	285	0.0884212	UP
Tenocyte	FOXD1	ENSG00000251493	0.996296	-0.0230915	0.0295223	0.0962963	0.0807018	270	285	-0.0526138	DW
Tenocyte	THBS4	ENSG00000113296	1	0.389988	-0.12283	0.959259	0.94386	270	285	0.512818	UP
Tenocyte	CDO1	ENSG00000129596	1	0.104782	-0.0614567	0.262963	0.414035	270	285	0.166239	UP
Tenocyte	PPIC	ENSG00000168938	1	0.128534	-0.117011	0.111111	0.333333	270	285	0.245545	UP
Tenocyte	GPX3	ENSG00000211445	1	0.0106634	0.170508	0.833333	0.877193	270	285	-0.159844	DW
Tenocyte	SPARC	ENSG00000113140	0.996581	0.128443	-0.108504	0.362963	0.480702	270	285	0.236947	UP
Tenocyte	SLIT3	ENSG00000184347	0.999989	-0.0439846	0.069105	0.27037	0.235088	270	285	-0.11309	DW
Tenocyte	DUSP1	ENSG00000120129	0.998757	0.24454	-0.259204	0.459259	0.649123	270	285	0.503743	UP
Tenocyte	FAM153B	ENSG00000182230	1	-0.0586011	0.0710868	0.144444	0.0596491	270	285	-0.129688	DW
Tenocyte	FAM153A	ENSG00000170074	1	-0.0756035	0.0914632	0.177778	0.0666667	270	285	-0.167067	DW
Tenocyte	HIST1H1C	ENSG00000187837	1	-0.110333	0.124425	0.366667	0.203509	270	285	-0.234758	DW
Tenocyte	COL11A2	ENSG00000204248	1	0.0269978	-0.0164668	0.0740741	0.119298	270	285	0.0434647	UP
Tenocyte	COL12A1	ENSG00000111799	1	0.190251	-0.128124	0.377778	0.564912	270	285	0.318375	UP
Tenocyte	MARCKS	ENSG00000277443	1	0.263859	-0.194407	0.559259	0.645614	270	285	0.458266	UP
Tenocyte	CTGF	ENSG00000118523	0.998229	0.150467	-0.0713531	0.425926	0.568421	270	285	0.22182	UP
Tenocyte	PLAGL1	ENSG00000118495	0.920561	-0.0534866	0.0862638	0.37037	0.319298	270	285	-0.13975	DW
Tenocyte	GINM1	ENSG00000055211	0.990858	0.119595	-0.0953895	0.307407	0.424561	270	285	0.214985	UP
Tenocyte	FNDC1	ENSG00000164694	1	0.112215	-0.0944001	0.0740741	0.249123	270	285	0.206616	UP
Tenocyte	ACTB	ENSG00000075624	1	0.261518	-0.352688	0.577778	0.82807	270	285	0.614206	UP
Tenocyte	SCIN	ENSG00000006747	1	0.0254747	-0.0216585	0.0185185	0.0807018	270	285	0.0471332	UP
Tenocyte	MEOX2	ENSG00000106511	0.998485	0.0743642	-0.0359198	0.3	0.410526	270	285	0.110284	UP
Tenocyte	TWIST1	ENSG00000122691	1	-0.017586	0.038151	0.214815	0.196491	270	285	-0.055737	DW
Tenocyte	GPNMB	ENSG00000136235	0.999989	0.098554	-0.0789225	0.185185	0.308772	270	285	0.177477	UP
Tenocyte	TRIL	ENSG00000255690	1	0.0703961	-0.0629789	0.0222222	0.150877	270	285	0.133375	UP
Tenocyte	INMT	ENSG00000241644	0.963986	0.0570385	-0.0489085	0.0592593	0.168421	270	285	0.105947	UP
Tenocyte	EPDR1	ENSG00000086289	1	0.117159	-0.110522	0.037037	0.22807	270	285	0.227682	UP
Tenocyte	SFRP4	ENSG00000106483	1	0.489189	-0.432636	0.151852	0.589474	270	285	0.921826	UP
Tenocyte	AEBP1	ENSG00000106624	1	0.392548	-0.27476	0.611111	0.814035	270	285	0.667308	UP
Tenocyte	IGFBP3	ENSG00000146674	0.994758	-0.100053	0.117515	0.248148	0.147368	270	285	-0.217569	DW
Tenocyte	STEAP1	ENSG00000164647	1	0.165479	-0.123371	0.237037	0.435088	270	285	0.28885	UP
Tenocyte	STEAP2	ENSG00000157214	1	0.0614143	0.00717966	0.455556	0.522807	270	285	0.0542347	UP
Tenocyte	COL1A2	ENSG00000164692	1	0.35035	-0.24955	0.581481	0.701754	270	285	0.599901	UP
Tenocyte	SGCE	ENSG00000127990	0.980401	0.0898959	-0.0580109	0.322222	0.445614	270	285	0.147907	UP
Tenocyte	CNPY4	ENSG00000166997	0.999981	0.0546535	-0.0485857	0.0407407	0.164912	270	285	0.103239	UP
Tenocyte	PCOLCE	ENSG00000106333	1	0.21511	-0.158389	0.374074	0.533333	270	285	0.373499	UP
Tenocyte	FAM3C	ENSG00000196937	1	0.182625	-0.15882	0.266667	0.477193	270	285	0.341445	UP
Tenocyte	FAM180A	ENSG00000189320	1	0.0517058	-0.0423343	0.0592593	0.129825	270	285	0.09404	UP
Tenocyte	PTN	ENSG00000105894	1	-0.00603357	0.0719696	0.477778	0.470175	270	285	-0.0780032	DW
Tenocyte	CD99	ENSG00000002586	0.989907	0.193466	-0.124879	0.766667	0.8	270	285	0.318344	UP
Tenocyte	XG	ENSG00000124343	0.999993	0.0650703	-0.036046	0.218519	0.308772	270	285	0.101116	UP
Tenocyte	TMSB4X	ENSG00000205542	1	0.156184	-0.202293	0.833333	0.919298	270	285	0.358477	UP
Tenocyte	GPM6B	ENSG00000046653	0.960698	-0.0802397	0.0784912	0.166667	0.0421053	270	285	-0.158731	DW
Tenocyte	MSN	ENSG00000147065	0.992927	0.115827	-0.132482	0.148148	0.329825	270	285	0.248309	UP
Tenocyte	XIST	ENSG00000229807	0.999993	0.148453	-0.138451	0	0.45614	270	285	0.286904	UP
Tenocyte	ITM2A	ENSG00000078596	0.975013	0.100532	-0.0417535	0.522222	0.564912	270	285	0.142285	UP
Tenocyte	TNMD	ENSG00000000005	1	0.380839	-0.258073	0.507407	0.659649	270	285	0.638912	UP
Tenocyte	TSPAN6	ENSG00000000003	1	0.0623325	-0.0518697	0.0777778	0.196491	270	285	0.114202	UP
Tenocyte	SYTL4	ENSG00000102362	1	-0.0679803	0.0805128	0.211111	0.0701754	270	285	-0.148493	DW
Tenocyte	PLP1	ENSG00000123560	1	0.0281926	-0.0294454	0.0296296	0.0912281	270	285	0.0576379	UP
Tenocyte	PLS3	ENSG00000102024	1	0.22603	-0.186169	0.303704	0.540351	270	285	0.412199	UP
Tenocyte	TMEM185A	ENSG00000269556	0.967731	0.0473668	-0.0448182	0.0222222	0.115789	270	285	0.092185	UP
Tenocyte	BGN	ENSG00000182492	1	0.173675	-0.15909	0.107407	0.350877	270	285	0.332765	UP
Tenocyte	FLNA	ENSG00000196924	0.974386	0.0893178	-0.1036	0.114815	0.270175	270	285	0.192917	UP
Tenocyte	TUSC3	ENSG00000104723	1	0.0652225	-0.050311	0.118519	0.238596	270	285	0.115534	UP
Tenocyte	PDGFRL	ENSG00000104213	0.998689	0.0966271	-0.0736181	0.203704	0.354386	270	285	0.170245	UP
Tenocyte	PDLIM2	ENSG00000120913	0.999993	0.104609	-0.0912282	0.188889	0.364912	270	285	0.195837	UP
Tenocyte	DPYSL2	ENSG00000092964	1	-0.112951	0.138704	0.488889	0.301754	270	285	-0.251655	DW
Tenocyte	CLU	ENSG00000120885	1	0.190516	-0.147429	0.42963	0.554386	270	285	0.337945	UP
Tenocyte	SCARA3	ENSG00000168077	1	0.0401069	-0.0371556	0.0148148	0.0947368	270	285	0.0772625	UP
Tenocyte	PREX2	ENSG00000046889	0.950286	-0.0333727	0.0511019	0.214815	0.161404	270	285	-0.0844746	DW
Tenocyte	CRISPLD1	ENSG00000121005	1	0.0538952	-0.0393146	0.103704	0.178947	270	285	0.0932098	UP
Tenocyte	RPL30	ENSG00000156482	0.998418	-0.133629	0.154624	0.951852	0.901754	270	285	-0.288253	DW
Tenocyte	TNFRSF11B	ENSG00000164761	1	0.0318131	-0.0269219	0.0185185	0.0842105	270	285	0.0587349	UP
Tenocyte	NOV	ENSG00000136999	1	0.157418	-0.139622	0.0555556	0.210526	270	285	0.297039	UP
Tenocyte	ENPP2	ENSG00000136960	1	0.0622076	-0.0590922	0.0148148	0.14386	270	285	0.1213	UP
Tenocyte	GPAA1	ENSG00000197858	0.984376	0.101926	-0.0946048	0.118519	0.291228	270	285	0.196531	UP
Tenocyte	SCX	ENSG00000260428	1	0.195324	-0.164247	0.133333	0.364912	270	285	0.359571	UP
Tenocyte	IL11RA	ENSG00000137070	0.999999	0.0741586	-0.0553027	0.137037	0.284211	270	285	0.129461	UP
Tenocyte	RECK	ENSG00000122707	0.982836	-0.0504643	0.0790083	0.314815	0.266667	270	285	-0.129473	DW
Tenocyte	ALDH1A1	ENSG00000165092	1	0.25379	-0.131549	0.685185	0.814035	270	285	0.385339	UP
Tenocyte	ANXA1	ENSG00000135046	1	0.228233	-0.206388	0.518519	0.708772	270	285	0.434621	UP
Tenocyte	NTRK2	ENSG00000148053	1	0.12504	-0.0409323	0.577778	0.614035	270	285	0.165973	UP
Tenocyte	OGN	ENSG00000106809	0.999941	-0.0562765	0.104643	0.422222	0.382456	270	285	-0.16092	DW
Tenocyte	OMD	ENSG00000127083	1	-0.058993	0.0992345	0.355556	0.301754	270	285	-0.158227	DW
Tenocyte	ASPN	ENSG00000106819	1	0.340301	-0.289335	0.192593	0.526316	270	285	0.629636	UP
Tenocyte	ECM2	ENSG00000106823	0.999529	0.0894653	-0.0294697	0.422222	0.512281	270	285	0.118935	UP
Tenocyte	SVEP1	ENSG00000165124	1	0.0821352	-0.0578754	0.177778	0.308772	270	285	0.140011	UP
Tenocyte	TNC	ENSG00000041982	0.99999	-0.00969802	0.0427187	0.222222	0.259649	270	285	-0.0524167	DW
Tenocyte	GSN	ENSG00000148180	1	0.157794	-0.0111209	0.903704	0.926316	270	285	0.168915	UP
Tenocyte	RPL12	ENSG00000197958	0.951553	-0.116596	0.133071	0.933333	0.922807	270	285	-0.249667	DW
Tenocyte	ENG	ENSG00000106991	1	0.154243	-0.145468	0.0888889	0.298246	270	285	0.299711	UP
Tenocyte	C9orf16	ENSG00000171159	0.999558	0.105393	-0.116483	0.140741	0.329825	270	285	0.221877	UP
Tenocyte	PRRX2	ENSG00000167157	0.936181	-0.0105977	0.0328529	0.211111	0.224561	270	285	-0.0434506	DW
Tenocyte	IGF2	ENSG00000167244	1	-0.255016	0.314814	0.533333	0.308772	270	285	-0.56983	DW
Tenocyte	OLFML1	ENSG00000183801	0.99999	0.0529289	-0.0444205	0.0703704	0.168421	270	285	0.0973494	UP
Tenocyte	SCUBE2	ENSG00000175356	1	0.0452786	-0.0353254	0.062963	0.161404	270	285	0.080604	UP
Tenocyte	SAA2	ENSG00000134339	1	0.0745854	-0.0665949	0.0111111	0.0982456	270	285	0.14118	UP
Tenocyte	SAA1	ENSG00000173432	1	0.28832	-0.237061	0.107407	0.259649	270	285	0.525381	UP
Tenocyte	FIBIN	ENSG00000176971	0.984127	0.0743789	-0.0292366	0.32963	0.407018	270	285	0.103616	UP
Tenocyte	CD44	ENSG00000026508	0.999983	0.152564	-0.131991	0.4	0.57193	270	285	0.284555	UP
Tenocyte	MDK	ENSG00000110492	0.999943	-0.032144	0.05859	0.292593	0.284211	270	285	-0.090734	DW
Tenocyte	SERPING1	ENSG00000149131	1	0.23327	-0.111176	0.803704	0.884211	270	285	0.344446	UP
Tenocyte	NEAT1	ENSG00000245532	1	0.297057	-0.268363	0.892593	0.94386	270	285	0.56542	UP
Tenocyte	MALAT1	ENSG00000251562	1	-0.202661	0.276015	1	0.996491	270	285	-0.478676	DW
Tenocyte	EFEMP2	ENSG00000172638	1	0.145818	-0.124642	0.151852	0.396491	270	285	0.27046	UP
Tenocyte	CTSF	ENSG00000174080	0.991909	0.118969	-0.0729803	0.377778	0.533333	270	285	0.191949	UP
Tenocyte	SERPINH1	ENSG00000149257	0.998556	0.131884	-0.139908	0.140741	0.364912	270	285	0.271792	UP
Tenocyte	ANGPTL5	ENSG00000187151	1	0.0850589	-0.0584422	0.151852	0.25614	270	285	0.143501	UP
Tenocyte	CEP126	ENSG00000110318	1	-0.0748012	0.103423	0.303704	0.210526	270	285	-0.178224	DW
Tenocyte	DYNC2H1	ENSG00000187240	0.999865	-0.0527498	0.0649765	0.185185	0.0912281	270	285	-0.117726	DW
Tenocyte	PDGFD	ENSG00000170962	0.998594	-0.0471527	0.0554567	0.137037	0.0807018	270	285	-0.102609	DW
Tenocyte	TAGLN	ENSG00000149591	1	0.283259	-0.214448	0.522222	0.691228	270	285	0.497707	UP
Tenocyte	FXYD6	ENSG00000137726	1	0.128437	-0.114095	0.162963	0.37193	270	285	0.242532	UP
Tenocyte	OAF	ENSG00000184232	1	0.0897206	-0.0729183	0.151852	0.305263	270	285	0.162639	UP
Tenocyte	ITGA8	ENSG00000077943	1	0.105768	-0.0984741	0.0333333	0.161404	270	285	0.204242	UP
Tenocyte	VIM	ENSG00000026025	0.991969	0.153401	-0.0568853	0.959259	0.97193	270	285	0.210287	UP
Tenocyte	MKX	ENSG00000150051	1	0.0443827	-0.0266755	0.114815	0.189474	270	285	0.0710582	UP
Tenocyte	ARMC4	ENSG00000169126	1	-0.0456479	0.0522872	0.0888889	0.0350877	270	285	-0.097935	DW
Tenocyte	KIAA1462	ENSG00000165757	1	-0.0491012	0.0768112	0.288889	0.221053	270	285	-0.125912	DW
Tenocyte	TET1	ENSG00000138336	1	-0.060255	0.06736	0.133333	0.0350877	270	285	-0.127615	DW
Tenocyte	SRGN	ENSG00000122862	0.999794	-0.0555371	-0.0593415	0.037037	0.0701754	270	285	0.00380433	UP
Tenocyte	ZNF503	ENSG00000165655	0.97495	0.0610521	-0.0485453	0.122222	0.238596	270	285	0.109597	UP
Tenocyte	PLAC9	ENSG00000189129	0.9999	0.118744	-0.118718	0.140741	0.298246	270	285	0.237461	UP
Tenocyte	LOXL4	ENSG00000138131	1	0.0541036	-0.0484892	0.0111111	0.0912281	270	285	0.102593	UP
Tenocyte	KAZALD1	ENSG00000107821	0.999982	0.0423631	-0.0361511	0.037037	0.14386	270	285	0.0785143	UP
Tenocyte	ADD3	ENSG00000148700	0.999658	0.100694	-0.0923411	0.207407	0.315789	270	285	0.193035	UP
Tenocyte	GFRA1	ENSG00000151892	1	-0.0631833	0.10697	0.425926	0.361404	270	285	-0.170153	DW
Tenocyte	HTRA1	ENSG00000166033	1	0.199149	-0.173761	0.192593	0.449123	270	285	0.372909	UP
Tenocyte	CPXM2	ENSG00000121898	1	0.0855466	-0.0642086	0.155556	0.305263	270	285	0.149755	UP
Tenocyte	NINJ2	ENSG00000171840	0.979575	0.0866153	-0.0707873	0.107407	0.242105	270	285	0.157403	UP
Tenocyte	CD9	ENSG00000010278	1	0.360719	-0.311875	0.466667	0.74386	270	285	0.672594	UP
Tenocyte	P3H3	ENSG00000110811	0.999956	0.0437186	-0.037314	0.037037	0.136842	270	285	0.0810326	UP
Tenocyte	C1S	ENSG00000182326	1	0.449273	-0.345255	0.540741	0.85614	270	285	0.794528	UP
Tenocyte	C1R	ENSG00000159403	1	0.391299	-0.288569	0.592593	0.8	270	285	0.679868	UP
Tenocyte	EMP1	ENSG00000134531	1	0.137927	-0.0901565	0.425926	0.564912	270	285	0.228084	UP
Tenocyte	MGP	ENSG00000111341	1	0.29427	-0.163443	0.766667	0.82807	270	285	0.457713	UP
Tenocyte	LMO3	ENSG00000048540	0.999998	0.0420201	-0.024395	0.118519	0.207018	270	285	0.0664151	UP
Tenocyte	PLEKHA5	ENSG00000052126	1	0.0883035	-0.063259	0.207407	0.326316	270	285	0.151563	UP
Tenocyte	SSPN	ENSG00000123096	1	0.181072	-0.141397	0.325926	0.494737	270	285	0.322469	UP
Tenocyte	TSPAN11	ENSG00000110900	1	0.0279982	-0.0216124	0.0407407	0.119298	270	285	0.0496106	UP
Tenocyte	LIMA1	ENSG00000050405	0.946958	0.134326	-0.108141	0.281481	0.442105	270	285	0.242467	UP
Tenocyte	IGFBP6	ENSG00000167779	0.999963	0.155777	-0.0636589	0.485185	0.687719	270	285	0.219436	UP
Tenocyte	RARG	ENSG00000172819	0.990921	0.0436648	-0.033757	0.0777778	0.154386	270	285	0.0774218	UP
Tenocyte	HOXC10	ENSG00000180818	1	0.0263887	-0.0198286	0.037037	0.0912281	270	285	0.0462174	UP
Tenocyte	HOXC-AS1	ENSG00000250451	1	-0.0356053	0.0433461	0.1	0.0491228	270	285	-0.0789514	DW
Tenocyte	RPS26	ENSG00000197728	0.999886	-0.17768	0.158004	0.818519	0.687719	270	285	-0.335684	DW
Tenocyte	LRP1	ENSG00000123384	1	0.166448	-0.0872943	0.603704	0.673684	270	285	0.253743	UP
Tenocyte	OS9	ENSG00000135506	0.979906	0.119599	-0.1027	0.281481	0.470175	270	285	0.2223	UP
Tenocyte	KERA	ENSG00000139330	1	0.212236	-0.16508	0.177778	0.375439	270	285	0.377316	UP
Tenocyte	LUM	ENSG00000139329	1	0.473072	-0.355941	0.548148	0.8	270	285	0.829013	UP
Tenocyte	DCN	ENSG00000011465	1	0.369937	-0.0706913	0.988889	0.992982	270	285	0.440629	UP
Tenocyte	BTG1	ENSG00000133639	1	-0.273413	0.212185	0.603704	0.424561	270	285	-0.485598	DW
Tenocyte	TMED2	ENSG00000086598	0.980298	0.13186	-0.117717	0.325926	0.526316	270	285	0.249576	UP
Tenocyte	POSTN	ENSG00000133110	0.999996	0.046553	-0.036087	0.0703704	0.0912281	270	285	0.0826399	UP
Tenocyte	LHFP	ENSG00000183722	1	0.272411	-0.173993	0.662963	0.807018	270	285	0.446403	UP
Tenocyte	SPRY2	ENSG00000136158	0.999999	-0.0925153	0.125021	0.392593	0.273684	270	285	-0.217537	DW
Tenocyte	GAS6	ENSG00000183087	0.99999	0.157838	-0.129281	0.259259	0.480702	270	285	0.287119	UP
Tenocyte	NOVA1	ENSG00000139910	0.999793	0.100881	-0.0692944	0.281481	0.375439	270	285	0.170175	UP
Tenocyte	CLEC14A	ENSG00000176435	0.985235	0.0727558	-0.0620984	0.148148	0.263158	270	285	0.134854	UP
Tenocyte	ATL1	ENSG00000198513	0.994023	-0.0421204	0.0487881	0.118519	0.0561404	270	285	-0.0909084	DW
Tenocyte	DACT1	ENSG00000165617	1	0.0375718	-0.0309172	0.0407407	0.0982456	270	285	0.068489	UP
Tenocyte	GALNT16	ENSG00000100626	0.943883	0.0350008	-0.0265626	0.0666667	0.150877	270	285	0.0615634	UP
Tenocyte	AC005477.1	ENSG00000280188	0.999999	-0.0294077	0.0360795	0.0851852	0.0561404	270	285	-0.0654873	DW
Tenocyte	NPC2	ENSG00000119655	1	0.236097	-0.190062	0.548148	0.719298	270	285	0.426159	UP
Tenocyte	TTC8	ENSG00000165533	0.996932	0.0347574	-0.029458	0.0333333	0.115789	270	285	0.0642154	UP
Tenocyte	GSC	ENSG00000133937	1	0.066409	-0.0539527	0.0666667	0.185965	270	285	0.120362	UP
Tenocyte	NDN	ENSG00000182636	0.998984	0.0946593	-0.0862779	0.12963	0.266667	270	285	0.180937	UP
Tenocyte	THBS1	ENSG00000137801	1	-0.0902806	0.154447	0.503704	0.424561	270	285	-0.244728	DW
Tenocyte	PDIA3	ENSG00000167004	0.99504	0.134205	-0.130299	0.366667	0.526316	270	285	0.264504	UP
Tenocyte	SHF	ENSG00000138606	1	0.0515418	-0.0447954	0.037037	0.161404	270	285	0.0963372	UP
Tenocyte	EID1	ENSG00000255302	0.980322	0.156424	-0.117307	0.633333	0.712281	270	285	0.27373	UP
Tenocyte	FGF7	ENSG00000140285	1	0.36297	-0.327603	0.1	0.477193	270	285	0.690573	UP
Tenocyte	PRTG	ENSG00000166450	1	-0.0403077	0.0477336	0.1	0.045614	270	285	-0.0880413	DW
Tenocyte	CILP	ENSG00000138615	1	0.17974	-0.119512	0.337037	0.501754	270	285	0.299252	UP
Tenocyte	HEXA	ENSG00000213614	0.999989	0.0910981	-0.0820095	0.137037	0.280702	270	285	0.173108	UP
Tenocyte	LOXL1	ENSG00000129038	0.999897	0.0629397	-0.0570639	0.0222222	0.175439	270	285	0.120004	UP
Tenocyte	ISLR	ENSG00000129009	1	0.131032	-0.096674	0.233333	0.442105	270	285	0.227706	UP
Tenocyte	MFGE8	ENSG00000140545	1	0.438403	-0.324036	0.659259	0.863158	270	285	0.762439	UP
Tenocyte	NR2F2	ENSG00000185551	0.991986	0.0833621	-0.0749748	0.185185	0.277193	270	285	0.158337	UP
Tenocyte	SLC9A3R2	ENSG00000065054	0.998999	0.0715105	-0.0734356	0.111111	0.25614	270	285	0.144946	UP
Tenocyte	VASN	ENSG00000168140	0.996272	0.0636574	-0.0527998	0.0740741	0.214035	270	285	0.116457	UP
Tenocyte	ITPRIPL2	ENSG00000205730	0.997673	0.0608153	-0.0482607	0.144444	0.217544	270	285	0.109076	UP
Tenocyte	MMP2	ENSG00000087245	1	0.230214	-0.170787	0.425926	0.557895	270	285	0.401001	UP
Tenocyte	MT2A	ENSG00000125148	1	-0.324601	0.417867	0.914815	0.866667	270	285	-0.742468	DW
Tenocyte	MT1E	ENSG00000169715	1	-0.193734	0.283197	0.751852	0.631579	270	285	-0.476931	DW
Tenocyte	MT1M	ENSG00000205364	1	-0.306569	0.396192	0.637037	0.477193	270	285	-0.702761	DW
Tenocyte	MT1A	ENSG00000205362	1	-0.322789	0.362397	0.355556	0.189474	270	285	-0.685186	DW
Tenocyte	MT1X	ENSG00000187193	1	-0.199681	0.39451	0.892593	0.870175	270	285	-0.594191	DW
Tenocyte	CDH11	ENSG00000140937	1	0.167787	-0.137426	0.174074	0.382456	270	285	0.305213	UP
Tenocyte	PLCG2	ENSG00000197943	0.997561	-0.0977379	0.100521	0.355556	0.0280702	270	285	-0.198259	DW
Tenocyte	SERPINF2	ENSG00000167711	1	-0.0493366	0.067079	0.188889	0.133333	270	285	-0.116416	DW
Tenocyte	SERPINF1	ENSG00000132386	0.999998	0.220227	-0.0669841	0.855556	0.894737	270	285	0.287211	UP
Tenocyte	SOX15	ENSG00000129194	0.988605	-0.0220678	0.0305748	0.111111	0.0596491	270	285	-0.0526425	DW
Tenocyte	MYH10	ENSG00000133026	0.999975	0.0797214	-0.0553585	0.177778	0.301754	270	285	0.13508	UP
Tenocyte	MFAP4	ENSG00000166482	1	0.227967	-0.141774	0.537037	0.65614	270	285	0.369741	UP
Tenocyte	RAB34	ENSG00000109113	1	0.127803	-0.0990273	0.296296	0.487719	270	285	0.22683	UP
Tenocyte	COPRS	ENSG00000172301	1	0.140063	-0.115174	0.222222	0.421053	270	285	0.255237	UP
Tenocyte	TMEM98	ENSG00000006042	1	0.0803263	-0.0539362	0.218519	0.382456	270	285	0.134263	UP
Tenocyte	FKBP10	ENSG00000141756	1	0.0811287	-0.0655237	0.12963	0.305263	270	285	0.146652	UP
Tenocyte	PTRF	ENSG00000177469	1	0.185397	-0.146913	0.496296	0.677193	270	285	0.33231	UP
Tenocyte	VAT1	ENSG00000108828	0.99894	0.0772929	-0.0665148	0.133333	0.284211	270	285	0.143808	UP
Tenocyte	DCAKD	ENSG00000172992	0.999414	0.0622253	-0.0521319	0.062963	0.147368	270	285	0.114357	UP
Tenocyte	COL1A1	ENSG00000108821	1	0.351453	-0.266734	0.462963	0.694737	270	285	0.618186	UP
Tenocyte	CHAD	ENSG00000136457	1	0.0793457	-0.0681476	0.037037	0.147368	270	285	0.147493	UP
Tenocyte	MRC2	ENSG00000011028	1	0.0789094	-0.0535708	0.2	0.315789	270	285	0.13248	UP
Tenocyte	ABCA6	ENSG00000154262	0.999996	-0.103214	0.169694	0.577778	0.452632	270	285	-0.272908	DW
Tenocyte	CDC42EP4	ENSG00000179604	0.997931	-0.0910097	0.104765	0.259259	0.185965	270	285	-0.195774	DW
Tenocyte	GAA	ENSG00000171298	0.940517	0.066175	-0.0633209	0.0407407	0.164912	270	285	0.129496	UP
Tenocyte	ACTG1	ENSG00000184009	1	0.295049	-0.319576	0.607407	0.824561	270	285	0.614625	UP
Tenocyte	P4HB	ENSG00000185624	0.909004	0.1351	-0.142721	0.233333	0.45614	270	285	0.277821	UP
Tenocyte	PIEZO2	ENSG00000154864	1	-0.0317656	0.0625334	0.262963	0.242105	270	285	-0.094299	DW
Tenocyte	TCF4	ENSG00000196628	1	0.249762	-0.173013	0.62963	0.705263	270	285	0.422775	UP
Tenocyte	DSTN	ENSG00000125868	0.939507	0.146953	-0.111453	0.644444	0.74386	270	285	0.258406	UP
Tenocyte	MYL9	ENSG00000101335	1	0.252678	-0.23356	0.296296	0.607018	270	285	0.486238	UP
Tenocyte	WISP2	ENSG00000064205	1	0.211855	-0.15926	0.274074	0.466667	270	285	0.371115	UP
Tenocyte	KCNK15	ENSG00000124249	1	0.0323736	-0.0266245	0.0296296	0.101754	270	285	0.0589981	UP
Tenocyte	EYA2	ENSG00000064655	0.999261	0.0377896	-0.0262839	0.0851852	0.154386	270	285	0.0640736	UP
Tenocyte	TSHZ2	ENSG00000182463	0.99819	0.082421	-0.00994036	0.52963	0.575439	270	285	0.0923614	UP
Tenocyte	RPS21	ENSG00000171858	1	-0.188175	0.191306	0.911111	0.803509	270	285	-0.379481	DW
Tenocyte	GPX4	ENSG00000167468	0.980127	0.177498	-0.140666	0.648148	0.792982	270	285	0.318164	UP
Tenocyte	RPL36	ENSG00000130255	0.999294	-0.145779	0.160857	0.951852	0.880702	270	285	-0.306636	DW
Tenocyte	C3	ENSG00000125730	0.999997	0.0987544	-0.0881997	0.1	0.207018	270	285	0.186954	UP
Tenocyte	CALR	ENSG00000179218	0.927279	0.131247	-0.138894	0.359259	0.54386	270	285	0.270141	UP
Tenocyte	TPM4	ENSG00000167460	0.999854	0.129555	-0.148416	0.237037	0.431579	270	285	0.277972	UP
Tenocyte	RPL18A	ENSG00000105640	0.997281	-0.122925	0.127432	0.962963	0.898246	270	285	-0.250357	DW
Tenocyte	COMP	ENSG00000105664	1	0.354994	-0.289993	0.174074	0.410526	270	285	0.644987	UP
Tenocyte	CILP2	ENSG00000160161	1	0.0976585	-0.0861293	0.0222222	0.164912	270	285	0.183788	UP
Tenocyte	DMKN	ENSG00000161249	1	0.0439817	-0.0337123	0.0666667	0.129825	270	285	0.077694	UP
Tenocyte	PLD3	ENSG00000105223	0.999976	0.141349	-0.130465	0.177778	0.385965	270	285	0.271815	UP
Tenocyte	RABAC1	ENSG00000105404	0.999927	0.165976	-0.143624	0.477778	0.610526	270	285	0.3096	UP
Tenocyte	CCDC8	ENSG00000169515	1	0.0523895	-0.0457307	0.0333333	0.150877	270	285	0.0981202	UP
Tenocyte	PTGIR	ENSG00000160013	0.999898	0.0532062	-0.0471114	0.037037	0.136842	270	285	0.100318	UP
Tenocyte	EHD2	ENSG00000024422	1	0.108206	-0.104778	0.0666667	0.263158	270	285	0.212983	UP
Tenocyte	EMP3	ENSG00000142227	0.999998	0.138035	-0.157161	0.218519	0.442105	270	285	0.295196	UP
Tenocyte	PPP1R15A	ENSG00000087074	0.946789	0.142244	-0.190471	0.233333	0.442105	270	285	0.332715	UP
Tenocyte	FCGRT	ENSG00000104870	1	0.171949	-0.14903	0.351852	0.540351	270	285	0.320979	UP
Tenocyte	RCN3	ENSG00000142552	0.997549	0.0716214	-0.0461661	0.207407	0.347368	270	285	0.117787	UP
Tenocyte	CDC42EP5	ENSG00000167617	0.999636	0.0411444	-0.0314835	0.107407	0.196491	270	285	0.0726279	UP
Tenocyte	SSC5D	ENSG00000179954	1	0.047203	-0.0409923	0.037037	0.147368	270	285	0.0881953	UP
Tenocyte	RPS4Y1	ENSG00000129824	0.997205	-0.14281	0.143352	0.655556	0.161404	270	285	-0.286162	DW
Tenocyte	TIMP3	ENSG00000100234	1	0.231186	-0.182595	0.551852	0.701754	270	285	0.413781	UP
Tenocyte	CTA-212A2.4	ENSG00000279927	0.989016	0.0282944	-0.021698	0.0481481	0.0982456	270	285	0.0499924	UP
Tenocyte	APOL2	ENSG00000128335	0.998873	-0.0682805	0.077232	0.162963	0.0912281	270	285	-0.145512	DW
Tenocyte	TSPO	ENSG00000100300	1	0.179087	-0.181704	0.32963	0.547368	270	285	0.360791	UP
Tenocyte	SCUBE1	ENSG00000159307	0.999999	-0.0168685	0.0217881	0.0666667	0.0526316	270	285	-0.0386566	DW
Tenocyte	FBLN1	ENSG00000077942	1	0.462788	-0.30913	0.740741	0.891228	270	285	0.771918	UP
Tenocyte	CHODL	ENSG00000154645	1	0.250733	-0.199512	0.225926	0.442105	270	285	0.450245	UP
Tenocyte	MRPS6	ENSG00000243927	1	0.227108	-0.183806	0.351852	0.645614	270	285	0.410914	UP
Tenocyte	SLC5A3	ENSG00000198743	1	0.202643	-0.170923	0.244444	0.42807	270	285	0.373566	UP
Tenocyte	LINC01436	ENSG00000231106	1	-0.0225857	0.0385866	0.151852	0.129825	270	285	-0.0611723	DW
Tenocyte	COL6A1	ENSG00000142156	0.999946	0.131221	-0.0447166	0.644444	0.65614	270	285	0.175937	UP
Tenocyte	COL6A2	ENSG00000142173	1	0.248577	-0.157306	0.67037	0.719298	270	285	0.405882	UP
Tenocyte	MT-ND3	ENSG00000198840	0.992753	-0.142323	0.204005	0.985185	0.926316	270	285	-0.346328	DW
Myo_FB	SAMD11	ENSG00000187634	0.984499	0.0211086	-0.0186276	0	0.188571	64	175	0.0397362	UP
Myo_FB	SDF4	ENSG00000078808	0.98415	0.131087	-0.112913	0.140625	0.885714	64	175	0.244	UP
Myo_FB	MXRA8	ENSG00000162576	1	0.300992	-0.250578	0.171875	0.948571	64	175	0.55157	UP
Myo_FB	AURKAIP1	ENSG00000175756	0.954239	0.147857	-0.152473	0.078125	0.845714	64	175	0.30033	UP
Myo_FB	MRPL20	ENSG00000242485	0.998987	0.183258	-0.183155	0.125	0.84	64	175	0.366413	UP
Myo_FB	MMP23B	ENSG00000189409	1	0.130306	-0.0925926	0.109375	0.771429	64	175	0.222899	UP
Myo_FB	GNB1	ENSG00000078369	0.999739	0.155635	-0.161302	0.078125	0.817143	64	175	0.316937	UP
Myo_FB	RER1	ENSG00000157916	0.999043	0.148439	-0.14062	0.09375	0.828571	64	175	0.289059	UP
Myo_FB	RPL22	ENSG00000116251	1	0.462225	-0.486564	0.40625	0.977143	64	175	0.948789	UP
Myo_FB	AGTRAP	ENSG00000177674	0.949073	0.0997496	-0.0938255	0.046875	0.622857	64	175	0.193575	UP
Myo_FB	PDPN	ENSG00000162493	1	0.134457	-0.0895074	0.1875	0.851429	64	175	0.223964	UP
Myo_FB	KAZN	ENSG00000189337	0.999761	0.0799757	-0.0736762	0	0.468571	64	175	0.153652	UP
Myo_FB	MFAP2	ENSG00000117122	1	0.205046	-0.172827	0.046875	0.834286	64	175	0.377873	UP
Myo_FB	MINOS1	ENSG00000173436	1	0.232448	-0.232599	0.125	0.88	64	175	0.465047	UP
Myo_FB	NBL1	ENSG00000158747	1	0.231442	-0.190732	0.15625	0.897143	64	175	0.422174	UP
Myo_FB	PLA2G2A	ENSG00000188257	1	0.0187785	0.196744	0.75	0.851429	64	175	-0.177965	DW
Myo_FB	CAMK2N1	ENSG00000162545	1	0.158797	-0.138618	0.109375	0.697143	64	175	0.297415	UP
Myo_FB	FAM43B	ENSG00000183114	0.98679	0.0198332	-0.0171951	0	0.211429	64	175	0.0370283	UP
Myo_FB	HP1BP3	ENSG00000127483	0.999739	0.218208	-0.225143	0.125	0.88	64	175	0.443352	UP
Myo_FB	ALPL	ENSG00000162551	1	0.093265	-0.0825655	0	0.382857	64	175	0.17583	UP
Myo_FB	HSPG2	ENSG00000142798	1	0.212452	-0.176963	0.15625	0.931429	64	175	0.389414	UP
Myo_FB	CDC42	ENSG00000070831	0.998838	0.214304	-0.237396	0.21875	0.914286	64	175	0.4517	UP
Myo_FB	ID3	ENSG00000117318	1	0.328517	-0.283251	0.203125	0.874286	64	175	0.611768	UP
Myo_FB	PNRC2	ENSG00000189266	0.93515	0.134502	-0.13708	0.15625	0.777143	64	175	0.271581	UP
Myo_FB	SRSF10	ENSG00000188529	0.969274	0.179677	-0.181749	0.09375	0.845714	64	175	0.361426	UP
Myo_FB	TMEM50A	ENSG00000183726	0.938735	0.152234	-0.135277	0.203125	0.92	64	175	0.287511	UP
Myo_FB	SH3BGRL3	ENSG00000142669	0.990785	0.166695	-0.171279	0.328125	0.92	64	175	0.337974	UP
Myo_FB	HMGN2	ENSG00000198830	1	0.250342	-0.275785	0.125	0.902857	64	175	0.526127	UP
Myo_FB	WASF2	ENSG00000158195	0.936544	0.152264	-0.160898	0.125	0.828571	64	175	0.313162	UP
Myo_FB	IFI6	ENSG00000126709	1	0.174113	-0.163728	0.046875	0.771429	64	175	0.337842	UP
Myo_FB	DNAJC8	ENSG00000126698	0.999904	0.170699	-0.180503	0.109375	0.822857	64	175	0.351202	UP
Myo_FB	COL16A1	ENSG00000084636	1	0.137283	-0.115956	0.046875	0.788571	64	175	0.253238	UP
Myo_FB	PTP4A2	ENSG00000184007	0.998905	0.166522	-0.164513	0.171875	0.908571	64	175	0.331035	UP
Myo_FB	TMEM54	ENSG00000121900	1	0.0624139	-0.0537396	0.03125	0.565714	64	175	0.116153	UP
Myo_FB	EVA1B	ENSG00000142694	1	0.0914597	-0.0709193	0.109375	0.782857	64	175	0.162379	UP
Myo_FB	MRPS15	ENSG00000116898	0.999609	0.141451	-0.148587	0.015625	0.68	64	175	0.290038	UP
Myo_FB	C1orf122	ENSG00000197982	0.911168	0.120297	-0.0853802	0.203125	0.874286	64	175	0.205677	UP
Myo_FB	NDUFS5	ENSG00000168653	1	0.333298	-0.3536	0.078125	0.931429	64	175	0.686899	UP
Myo_FB	OXCT2	ENSG00000198754	1	-0.0235283	0.0269442	0.03125	0.0914286	64	175	-0.0504725	DW
Myo_FB	PPCS	ENSG00000127125	0.996112	0.10455	-0.103569	0.03125	0.657143	64	175	0.208119	UP
Myo_FB	YBX1	ENSG00000065978	1	0.42431	-0.474721	0.15625	0.971429	64	175	0.899031	UP
Myo_FB	P3H1	ENSG00000117385	1	0.114762	-0.0943668	0.0625	0.76	64	175	0.209129	UP
Myo_FB	ELOVL1	ENSG00000066322	0.995658	0.077894	-0.0730608	0.015625	0.6	64	175	0.150955	UP
Myo_FB	RPS8	ENSG00000142937	0.999967	0.230835	-0.20833	0.859375	1	64	175	0.439165	UP
Myo_FB	UQCRH	ENSG00000173660	1	0.296766	-0.315905	0.140625	0.948571	64	175	0.612671	UP
Myo_FB	TXNDC12	ENSG00000117862	0.998724	0.125669	-0.117536	0.046875	0.748571	64	175	0.243205	UP
Myo_FB	GPX7	ENSG00000116157	1	0.0954236	-0.0832681	0.015625	0.662857	64	175	0.178692	UP
Myo_FB	PODN	ENSG00000174348	1	0.12107	-0.0854463	0.1875	0.862857	64	175	0.206516	UP
Myo_FB	TMEM59	ENSG00000116209	0.999973	0.24937	-0.225963	0.25	0.954286	64	175	0.475334	UP
Myo_FB	PLPP3	ENSG00000162407	0.990627	0.182192	-0.132598	0.21875	0.851429	64	175	0.31479	UP
Myo_FB	NFIA	ENSG00000162599	1	0.325554	-0.317521	0.109375	0.874286	64	175	0.643074	UP
Myo_FB	LEPROT	ENSG00000213625	1	0.182707	-0.171237	0.125	0.845714	64	175	0.353943	UP
Myo_FB	SERBP1	ENSG00000142864	0.999682	0.232779	-0.235046	0.25	0.914286	64	175	0.467825	UP
Myo_FB	GNG12	ENSG00000172380	0.997351	0.12657	-0.101425	0.15625	0.84	64	175	0.227995	UP
Myo_FB	WLS	ENSG00000116729	1	0.133759	-0.121837	0.03125	0.697143	64	175	0.255595	UP
Myo_FB	NEGR1	ENSG00000172260	0.999947	0.0979893	-0.0796436	0.09375	0.645714	64	175	0.177633	UP
Myo_FB	DNAJB4	ENSG00000162616	1	0.258775	-0.265358	0.09375	0.76	64	175	0.524133	UP
Myo_FB	PTGFR	ENSG00000122420	1	0.176166	-0.14581	0.0625	0.748571	64	175	0.321976	UP
Myo_FB	IFI44L	ENSG00000137959	1	0.0870719	-0.0821131	0.015625	0.525714	64	175	0.169185	UP
Myo_FB	GNG5	ENSG00000174021	0.996135	0.18369	-0.197868	0.140625	0.908571	64	175	0.381558	UP
Myo_FB	CYR61	ENSG00000142871	0.997906	0.254552	-0.152714	0.46875	0.88	64	175	0.407266	UP
Myo_FB	ODF2L	ENSG00000122417	0.939602	0.0860257	-0.0805121	0.0625	0.611429	64	175	0.166538	UP
Myo_FB	2022-09-15	ENSG00000183291	0.98184	0.168975	-0.153789	0.1875	0.897143	64	175	0.322763	UP
Myo_FB	TGFBR3	ENSG00000069702	1	0.23468	-0.206887	0.109375	0.788571	64	175	0.441568	UP
Myo_FB	F3	ENSG00000117525	0.999999	0.117631	-0.0876497	0.109375	0.651429	64	175	0.205281	UP
Myo_FB	CNN3	ENSG00000117519	1	0.314061	-0.294661	0.09375	0.937143	64	175	0.608722	UP
Myo_FB	SNX7	ENSG00000162627	0.937827	0.0661861	-0.0606389	0.03125	0.52	64	175	0.126825	UP
Myo_FB	PLPPR4	ENSG00000117600	1	0.0211923	-0.0188632	0	0.142857	64	175	0.0400554	UP
Myo_FB	SARS	ENSG00000031698	0.909132	0.13138	-0.132022	0.0625	0.702857	64	175	0.263401	UP
Myo_FB	AMPD2	ENSG00000116337	0.998875	-0.0516453	0.0581698	0.09375	0.257143	64	175	-0.109815	DW
Myo_FB	GSTM5	ENSG00000134201	0.931347	0.0520255	-0.0462469	0.015625	0.497143	64	175	0.0982724	UP
Myo_FB	GSTM3	ENSG00000134202	0.999995	0.137598	-0.134436	0.015625	0.628571	64	175	0.272034	UP
Myo_FB	RHOC	ENSG00000155366	1	0.191653	-0.175339	0.140625	0.914286	64	175	0.366992	UP
Myo_FB	OLFML3	ENSG00000116774	1	0.301937	-0.23793	0.234375	0.96	64	175	0.539867	UP
Myo_FB	PTGFRN	ENSG00000134247	1	0.101191	-0.0890749	0.03125	0.617143	64	175	0.190266	UP
Myo_FB	PHGDH	ENSG00000092621	1	0.114626	-0.103961	0.015625	0.6	64	175	0.218587	UP
Myo_FB	NOTCH2	ENSG00000134250	0.996628	0.111811	-0.104683	0.046875	0.685714	64	175	0.216495	UP
Myo_FB	SEC22B	ENSG00000265808	0.992691	0.145387	-0.138542	0.046875	0.777143	64	175	0.283928	UP
Myo_FB	RP11-14N7.2	ENSG00000232527	1	0.184819	-0.152289	0.125	0.817143	64	175	0.337108	UP
Myo_FB	HIST2H2AC	ENSG00000184260	1	0.104525	-0.116639	0.015625	0.16	64	175	0.221164	UP
Myo_FB	C1orf54	ENSG00000118292	1	0.121965	-0.112644	0.03125	0.691429	64	175	0.234609	UP
Myo_FB	MRPS21	ENSG00000266472	0.999978	0.190109	-0.183783	0.109375	0.897143	64	175	0.373892	UP
Myo_FB	ECM1	ENSG00000143369	1	0.214916	-0.164657	0.171875	0.897143	64	175	0.379573	UP
Myo_FB	MCL1	ENSG00000143384	0.962882	0.19023	-0.210879	0.125	0.885714	64	175	0.401109	UP
Myo_FB	CTSK	ENSG00000143387	1	0.283467	-0.225299	0.15625	0.937143	64	175	0.508766	UP
Myo_FB	S100A10	ENSG00000197747	0.997735	0.193205	-0.111001	0.6875	0.988571	64	175	0.304206	UP
Myo_FB	S100A11	ENSG00000163191	1	0.297094	-0.238261	0.546875	0.994286	64	175	0.535355	UP
Myo_FB	S100A6	ENSG00000197956	1	0.441468	-0.430948	0.546875	0.994286	64	175	0.872417	UP
Myo_FB	S100A4	ENSG00000196154	1	0.489714	-0.476446	0.390625	0.971429	64	175	0.96616	UP
Myo_FB	S100A13	ENSG00000189171	1	0.294071	-0.250112	0.234375	0.971429	64	175	0.544183	UP
Myo_FB	SLC27A3	ENSG00000143554	0.910548	0.0486144	-0.0466757	0	0.354286	64	175	0.0952902	UP
Myo_FB	RPS27	ENSG00000177954	1	0.764017	-0.80582	0.40625	1	64	175	1.56984	UP
Myo_FB	ATP8B2	ENSG00000143515	0.998144	0.0417016	-0.039228	0.015625	0.32	64	175	0.0809296	UP
Myo_FB	DPM3	ENSG00000179085	0.996942	0.123243	-0.126467	0.0625	0.611429	64	175	0.24971	UP
Myo_FB	KRTCAP2	ENSG00000163463	0.999972	0.162018	-0.160828	0.09375	0.76	64	175	0.322846	UP
Myo_FB	THBS3	ENSG00000169231	1	0.0887421	-0.072489	0.046875	0.571429	64	175	0.161231	UP
Myo_FB	SSR2	ENSG00000163479	1	0.282095	-0.255909	0.234375	0.965714	64	175	0.538003	UP
Myo_FB	LMNA	ENSG00000160789	0.953691	0.214904	-0.210316	0.21875	0.942857	64	175	0.42522	UP
Myo_FB	CRABP2	ENSG00000143320	1	0.192294	-0.158639	0.0625	0.685714	64	175	0.350933	UP
Myo_FB	KIRREL	ENSG00000183853	1	0.067707	-0.0613082	0	0.514286	64	175	0.129015	UP
Myo_FB	IFI16	ENSG00000163565	0.999999	0.186202	-0.177098	0.234375	0.908571	64	175	0.3633	UP
Myo_FB	LINC01133	ENSG00000224259	1	0.0539791	-0.0493387	0.015625	0.262857	64	175	0.103318	UP
Myo_FB	PEA15	ENSG00000162734	0.946538	0.104487	-0.101008	0.078125	0.782857	64	175	0.205495	UP
Myo_FB	COPA	ENSG00000122218	0.99992	0.166118	-0.166123	0.0625	0.822857	64	175	0.332241	UP
Myo_FB	PFDN2	ENSG00000143256	0.947862	0.159154	-0.160131	0.078125	0.845714	64	175	0.319284	UP
Myo_FB	UFC1	ENSG00000143222	0.995618	0.148779	-0.141896	0.15625	0.885714	64	175	0.290675	UP
Myo_FB	ADAMTS4	ENSG00000158859	1	0.0994691	-0.0799885	0.09375	0.565714	64	175	0.179458	UP
Myo_FB	OLFML2B	ENSG00000162745	1	0.153969	-0.135097	0.03125	0.731429	64	175	0.289066	UP
Myo_FB	UAP1	ENSG00000117143	1	0.18464	-0.144426	0.171875	0.834286	64	175	0.329066	UP
Myo_FB	DDR2	ENSG00000162733	1	0.203888	-0.179062	0.09375	0.862857	64	175	0.38295	UP
Myo_FB	ALDH9A1	ENSG00000143149	0.999471	0.119908	-0.114609	0.046875	0.748571	64	175	0.234517	UP
Myo_FB	TMCO1	ENSG00000143183	0.999803	0.190341	-0.187713	0.09375	0.834286	64	175	0.378054	UP
Myo_FB	MPZL1	ENSG00000197965	1	0.211348	-0.181327	0.109375	0.902857	64	175	0.392675	UP
Myo_FB	SFT2D2	ENSG00000213064	1	0.125032	-0.121842	0.015625	0.668571	64	175	0.246875	UP
Myo_FB	DPT	ENSG00000143196	1	0.257566	-0.14024	0.4375	0.948571	64	175	0.397806	UP
Myo_FB	KIFAP3	ENSG00000075945	0.99995	0.119728	-0.118618	0.015625	0.548571	64	175	0.238346	UP
Myo_FB	PRRX1	ENSG00000116132	1	0.326434	-0.255944	0.3125	0.948571	64	175	0.582378	UP
Myo_FB	FMO1	ENSG00000010932	1	0.064887	-0.0540969	0.015625	0.4	64	175	0.118984	UP
Myo_FB	PRRC2C	ENSG00000117523	0.992335	0.183964	-0.188329	0.25	0.914286	64	175	0.372293	UP
Myo_FB	DNM3OS	ENSG00000230630	1	0.0634758	-0.0551087	0.03125	0.48	64	175	0.118585	UP
Myo_FB	PRDX6	ENSG00000117592	0.999811	0.261786	-0.253089	0.171875	0.937143	64	175	0.514875	UP
Myo_FB	CACYBP	ENSG00000116161	0.999054	0.150377	-0.177893	0.09375	0.834286	64	175	0.32827	UP
Myo_FB	ANGPTL1	ENSG00000116194	0.990139	0.143952	-0.124317	0.09375	0.742857	64	175	0.268269	UP
Myo_FB	ABL2	ENSG00000143322	0.987774	0.124437	-0.0551934	0.296875	0.857143	64	175	0.179631	UP
Myo_FB	LAMC1	ENSG00000135862	0.999993	0.224524	-0.180006	0.1875	0.891429	64	175	0.404531	UP
Myo_FB	ARPC5	ENSG00000162704	1	0.195602	-0.208758	0.15625	0.857143	64	175	0.40436	UP
Myo_FB	C1orf21	ENSG00000116667	0.970504	0.242402	-0.224403	0.125	0.874286	64	175	0.466804	UP
Myo_FB	HMCN1	ENSG00000143341	1	0.121206	-0.101594	0.03125	0.628571	64	175	0.2228	UP
Myo_FB	PRG4	ENSG00000116690	1	0.205659	-0.122703	0.3125	0.794286	64	175	0.328362	UP
Myo_FB	TPR	ENSG00000047410	0.993725	0.149656	-0.148337	0.15625	0.84	64	175	0.297993	UP
Myo_FB	PTGS2	ENSG00000073756	0.999521	0.0997117	-0.0955374	0.046875	0.411429	64	175	0.195249	UP
Myo_FB	RGS2	ENSG00000116741	0.994602	0.149828	-0.156908	0.078125	0.714286	64	175	0.306736	UP
Myo_FB	CFH	ENSG00000000971	0.999998	0.198607	-0.160858	0.171875	0.868571	64	175	0.359464	UP
Myo_FB	NAV1	ENSG00000134369	0.999994	0.100083	-0.0880397	0.078125	0.628571	64	175	0.188123	UP
Myo_FB	FMOD	ENSG00000122176	1	0.175299	-0.145812	0.078125	0.794286	64	175	0.321111	UP
Myo_FB	PRELP	ENSG00000188783	0.999994	0.149717	-0.119707	0.125	0.794286	64	175	0.269425	UP
Myo_FB	ATP2B4	ENSG00000058668	0.949339	0.112589	-0.113677	0.03125	0.611429	64	175	0.226266	UP
Myo_FB	NUCKS1	ENSG00000069275	1	0.286539	-0.288146	0.265625	0.931429	64	175	0.574685	UP
Myo_FB	CD46	ENSG00000117335	0.943577	0.157438	-0.170585	0	0.662857	64	175	0.328023	UP
Myo_FB	CD34	ENSG00000174059	1	0.138706	-0.127344	0.0625	0.68	64	175	0.26605	UP
Myo_FB	NENF	ENSG00000117691	0.999622	0.173423	-0.151232	0.203125	0.914286	64	175	0.324655	UP
Myo_FB	ATF3	ENSG00000162772	1	0.289345	-0.297348	0.140625	0.845714	64	175	0.586693	UP
Myo_FB	VASH2	ENSG00000143494	1	0.0498464	-0.0451305	0	0.302857	64	175	0.094977	UP
Myo_FB	KCTD3	ENSG00000136636	0.999991	0.103355	-0.0944874	0.03125	0.617143	64	175	0.197842	UP
Myo_FB	EPRS	ENSG00000136628	0.999999	0.153431	-0.145073	0.046875	0.754286	64	175	0.298504	UP
Myo_FB	AIDA	ENSG00000186063	0.999985	0.117492	-0.112958	0.09375	0.754286	64	175	0.23045	UP
Myo_FB	DEGS1	ENSG00000143753	0.999796	0.136901	-0.132667	0.03125	0.737143	64	175	0.269569	UP
Myo_FB	EPHX1	ENSG00000143819	0.999996	0.200513	-0.184479	0.0625	0.851429	64	175	0.384991	UP
Myo_FB	H3F3A	ENSG00000163041	1	0.332781	-0.385131	0.296875	0.977143	64	175	0.717912	UP
Myo_FB	ACBD3	ENSG00000182827	0.999107	0.121174	-0.107601	0.15625	0.788571	64	175	0.228775	UP
Myo_FB	KCNK1	ENSG00000135750	1	0.0506723	-0.0396953	0.03125	0.457143	64	175	0.0903675	UP
Myo_FB	IRF2BP2	ENSG00000168264	0.994096	0.171298	-0.177582	0.0625	0.834286	64	175	0.348879	UP
Myo_FB	TOMM20	ENSG00000173726	0.991308	0.166524	-0.173406	0.1875	0.885714	64	175	0.33993	UP
Myo_FB	NID1	ENSG00000116962	1	0.234062	-0.201566	0.078125	0.805714	64	175	0.435629	UP
Myo_FB	HNRNPU	ENSG00000153187	1	0.240266	-0.257485	0.140625	0.937143	64	175	0.497751	UP
Myo_FB	ADI1	ENSG00000182551	0.963352	0.152056	-0.152935	0.109375	0.834286	64	175	0.304991	UP
Myo_FB	ID2	ENSG00000115738	0.999665	0.168308	-0.16505	0.140625	0.811429	64	175	0.333358	UP
Myo_FB	IAH1	ENSG00000134330	0.999692	0.157368	-0.155299	0.046875	0.822857	64	175	0.312666	UP
Myo_FB	YWHAQ	ENSG00000134308	0.90328	0.161314	-0.150621	0.203125	0.942857	64	175	0.311935	UP
Myo_FB	DDX1	ENSG00000079785	0.999998	0.160749	-0.155118	0.046875	0.76	64	175	0.315867	UP
Myo_FB	OSR1	ENSG00000143867	0.988828	0.0423968	-0.0328896	0.046875	0.354286	64	175	0.0752864	UP
Myo_FB	LAPTM4A	ENSG00000068697	0.999985	0.262468	-0.200329	0.4375	0.988571	64	175	0.462797	UP
Myo_FB	SF3B6	ENSG00000115128	0.996307	0.165671	-0.157965	0.171875	0.931429	64	175	0.323636	UP
Myo_FB	TP53I3	ENSG00000115129	1	0.0963447	-0.080963	0.0625	0.742857	64	175	0.177308	UP
Myo_FB	PTRHD1	ENSG00000184924	0.995821	0.094294	-0.0930554	0.03125	0.617143	64	175	0.187349	UP
Myo_FB	SLC35F6	ENSG00000213699	0.990876	0.0744314	-0.0699183	0.03125	0.554286	64	175	0.14435	UP
Myo_FB	OST4	ENSG00000228474	1	0.415478	-0.41331	0.1875	0.96	64	175	0.828788	UP
Myo_FB	EMILIN1	ENSG00000138080	1	0.220825	-0.186036	0.09375	0.902857	64	175	0.406861	UP
Myo_FB	ATRAID	ENSG00000138085	0.999794	0.186674	-0.173906	0.140625	0.897143	64	175	0.36058	UP
Myo_FB	PPM1G	ENSG00000115241	0.998906	0.130174	-0.134343	0.03125	0.662857	64	175	0.264517	UP
Myo_FB	MRPL33	ENSG00000243147	0.990983	0.181408	-0.195753	0.0625	0.8	64	175	0.377161	UP
Myo_FB	LTBP1	ENSG00000049323	0.99854	0.151696	-0.140948	0.0625	0.645714	64	175	0.292643	UP
Myo_FB	FEZ2	ENSG00000171055	0.999815	0.267353	-0.277303	0.015625	0.68	64	175	0.544656	UP
Myo_FB	EIF2AK2	ENSG00000055332	0.989279	0.0986775	-0.0936056	0.078125	0.691429	64	175	0.192283	UP
Myo_FB	CYP1B1	ENSG00000138061	1	0.0849772	0.0420653	0.578125	0.925714	64	175	0.0429119	UP
Myo_FB	PLEKHH2	ENSG00000152527	0.999985	0.086244	-0.075526	0.015625	0.52	64	175	0.16177	UP
Myo_FB	RHOQ	ENSG00000119729	0.999273	0.175756	-0.174275	0.09375	0.794286	64	175	0.350032	UP
Myo_FB	CALM2	ENSG00000143933	0.999993	0.204571	-0.228245	0.296875	0.965714	64	175	0.432816	UP
Myo_FB	ERLEC1	ENSG00000068912	0.94672	0.114476	-0.100724	0.140625	0.754286	64	175	0.2152	UP
Myo_FB	SPTBN1	ENSG00000115306	0.999993	0.215278	-0.21682	0.171875	0.834286	64	175	0.432098	UP
Myo_FB	RPS27A	ENSG00000143947	1	0.241421	-0.237445	0.75	1	64	175	0.478866	UP
Myo_FB	EFEMP1	ENSG00000115380	1	0.247062	-0.113659	0.546875	0.982857	64	175	0.360721	UP
Myo_FB	SERTAD2	ENSG00000179833	0.923078	0.0781254	-0.0785092	0.03125	0.554286	64	175	0.156635	UP
Myo_FB	ACTR2	ENSG00000138071	0.999507	0.166699	-0.188163	0.125	0.765714	64	175	0.354863	UP
Myo_FB	CNRIP1	ENSG00000119865	0.97238	0.0868351	-0.0783832	0.046875	0.708571	64	175	0.165218	UP
Myo_FB	ANTXR1	ENSG00000169604	0.999992	0.117141	-0.110676	0.03125	0.697143	64	175	0.227817	UP
Myo_FB	GFPT1	ENSG00000198380	0.948322	0.0862082	-0.0843386	0.015625	0.6	64	175	0.170547	UP
Myo_FB	SNRNP27	ENSG00000124380	0.998073	0.11508	-0.121636	0.03125	0.651429	64	175	0.236716	UP
Myo_FB	TIA1	ENSG00000116001	0.918554	0.0670415	-0.0671455	0.046875	0.537143	64	175	0.134187	UP
Myo_FB	DCTN1	ENSG00000204843	0.983932	0.0714578	-0.0728497	0	0.525714	64	175	0.144307	UP
Myo_FB	TMSB10	ENSG00000034510	1	0.343905	-0.32674	0.6875	0.988571	64	175	0.670645	UP
Myo_FB	ST3GAL5	ENSG00000115525	0.999991	0.110696	-0.108093	0.015625	0.462857	64	175	0.218789	UP
Myo_FB	CHMP3	ENSG00000115561	0.999998	0.163245	-0.16925	0.03125	0.782857	64	175	0.332495	UP
Myo_FB	LINC00152	ENSG00000222041	1	0.194347	-0.170245	0.140625	0.902857	64	175	0.364593	UP
Myo_FB	COX5B	ENSG00000135940	1	0.298076	-0.325358	0.125	0.954286	64	175	0.623435	UP
Myo_FB	RPL31	ENSG00000071082	1	0.557838	-0.586613	0.21875	0.971429	64	175	1.14445	UP
Myo_FB	MAP4K4	ENSG00000071054	0.963388	0.149645	-0.138359	0.125	0.765714	64	175	0.288004	UP
Myo_FB	IL1R1	ENSG00000115594	0.999985	0.200948	-0.169405	0.140625	0.8	64	175	0.370353	UP
Myo_FB	GCC2	ENSG00000135968	0.948109	0.11477	-0.1199	0.109375	0.662857	64	175	0.23467	UP
Myo_FB	LIMS1	ENSG00000169756	0.989552	0.214739	-0.20138	0.140625	0.88	64	175	0.416118	UP
Myo_FB	DDX18	ENSG00000088205	0.999669	0.176922	-0.191213	0.015625	0.611429	64	175	0.368136	UP
Myo_FB	NIFK	ENSG00000155438	0.998721	0.135682	-0.128382	0.09375	0.702857	64	175	0.264064	UP
Myo_FB	GYPC	ENSG00000136732	0.994213	0.17782	-0.156208	0.21875	0.925714	64	175	0.334028	UP
Myo_FB	MZT2B	ENSG00000152082	0.999714	0.177876	-0.167147	0.296875	0.942857	64	175	0.345024	UP
Myo_FB	MZT2A	ENSG00000173272	0.999994	0.138736	-0.140416	0.09375	0.84	64	175	0.279152	UP
Myo_FB	UBXN4	ENSG00000144224	0.932059	0.203273	-0.196501	0.1875	0.88	64	175	0.399773	UP
Myo_FB	ZEB2	ENSG00000169554	0.999993	0.185559	-0.197978	0.140625	0.811429	64	175	0.383537	UP
Myo_FB	RND3	ENSG00000115963	1	0.227242	-0.159553	0.28125	0.857143	64	175	0.386796	UP
Myo_FB	RBM43	ENSG00000184898	0.998573	0.0594197	-0.0638553	0	0.217143	64	175	0.123275	UP
Myo_FB	TNFAIP6	ENSG00000123610	0.996376	0.116654	-0.0908462	0.125	0.64	64	175	0.2075	UP
Myo_FB	CACNB4	ENSG00000182389	1	0.0786603	-0.0694822	0	0.497143	64	175	0.148142	UP
Myo_FB	NR4A2	ENSG00000153234	0.936202	0.128066	-0.132698	0.109375	0.628571	64	175	0.260764	UP
Myo_FB	GALNT5	ENSG00000136542	1	0.0287033	-0.0247773	0	0.251429	64	175	0.0534806	UP
Myo_FB	CD302	ENSG00000241399	0.942204	0.0876637	-0.0803694	0.109375	0.674286	64	175	0.168033	UP
Myo_FB	RBMS1	ENSG00000153250	0.993729	0.185989	-0.14183	0.3125	0.902857	64	175	0.327819	UP
Myo_FB	FAP	ENSG00000078098	1	0.1368	-0.0953146	0.1875	0.868571	64	175	0.232115	UP
Myo_FB	SSB	ENSG00000138385	0.988292	0.158694	-0.153647	0.15625	0.885714	64	175	0.312341	UP
Myo_FB	CYBRD1	ENSG00000071967	1	0.24325	-0.214614	0.109375	0.851429	64	175	0.457864	UP
Myo_FB	DYNC1I2	ENSG00000077380	1	0.236219	-0.247364	0.015625	0.731429	64	175	0.483583	UP
Myo_FB	CIR1	ENSG00000138433	0.980082	0.135844	-0.13885	0.109375	0.657143	64	175	0.274694	UP
Myo_FB	ATP5G3	ENSG00000154518	0.995889	0.207606	-0.208198	0.171875	0.937143	64	175	0.415804	UP
Myo_FB	LINC01116	ENSG00000163364	1	0.0849239	-0.0716401	0.046875	0.628571	64	175	0.156564	UP
Myo_FB	HNRNPA3	ENSG00000170144	0.997573	0.201751	-0.233656	0.140625	0.902857	64	175	0.435407	UP
Myo_FB	FKBP7	ENSG00000079150	0.999999	0.0952164	-0.074944	0.078125	0.731429	64	175	0.17016	UP
Myo_FB	DNAJC10	ENSG00000077232	0.998815	0.104139	-0.102924	0.0625	0.571429	64	175	0.207064	UP
Myo_FB	TFPI	ENSG00000003436	0.999847	0.228294	-0.207395	0.15625	0.897143	64	175	0.43569	UP
Myo_FB	DIRC1	ENSG00000174325	1	0.0192787	-0.0164357	0	0.171429	64	175	0.0357144	UP
Myo_FB	COL3A1	ENSG00000168542	1	0.37856	-0.0795855	0.90625	1	64	175	0.458145	UP
Myo_FB	COL5A2	ENSG00000204262	1	0.388084	-0.283787	0.328125	0.954286	64	175	0.671871	UP
Myo_FB	STAT1	ENSG00000115415	1	0.119335	-0.113504	0.046875	0.622857	64	175	0.232839	UP
Myo_FB	MYO1B	ENSG00000128641	1	0.1384	-0.12074	0.03125	0.685714	64	175	0.25914	UP
Myo_FB	NABP1	ENSG00000173559	0.999979	0.142251	-0.140827	0.046875	0.645714	64	175	0.283078	UP
Myo_FB	HSPD1	ENSG00000144381	1	0.353041	-0.371524	0.28125	0.965714	64	175	0.724565	UP
Myo_FB	HSPE1	ENSG00000115541	1	0.351627	-0.384047	0.203125	0.96	64	175	0.735674	UP
Myo_FB	SPATS2L	ENSG00000196141	0.995443	0.178759	-0.180175	0.046875	0.748571	64	175	0.358933	UP
Myo_FB	BZW1	ENSG00000082153	0.986261	0.164566	-0.148843	0.234375	0.914286	64	175	0.313409	UP
Myo_FB	NDUFB3	ENSG00000119013	0.958025	0.145231	-0.160179	0.0625	0.714286	64	175	0.30541	UP
Myo_FB	EEF1B2	ENSG00000114942	0.999989	0.2507	-0.217016	0.625	0.988571	64	175	0.467715	UP
Myo_FB	FN1	ENSG00000115414	1	0.33582	-0.219985	0.46875	0.965714	64	175	0.555804	UP
Myo_FB	RPL37A	ENSG00000197756	1	0.781975	-0.836971	0.3125	0.994286	64	175	1.61895	UP
Myo_FB	ARPC2	ENSG00000163466	0.996496	0.195848	-0.219685	0.21875	0.931429	64	175	0.415533	UP
Myo_FB	KCNE4	ENSG00000152049	1	0.207891	-0.174841	0.046875	0.68	64	175	0.382732	UP
Myo_FB	SCG2	ENSG00000171951	1	0.140072	-0.113372	0.046875	0.428571	64	175	0.253445	UP
Myo_FB	SERPINE2	ENSG00000135919	1	0.0960404	-0.0776269	0.0625	0.582857	64	175	0.173667	UP
Myo_FB	SP100	ENSG00000067066	0.986467	0.115333	-0.119801	0.078125	0.725714	64	175	0.235134	UP
Myo_FB	ITM2C	ENSG00000135916	0.999923	0.111551	-0.106003	0.046875	0.771429	64	175	0.217554	UP
Myo_FB	ACKR3	ENSG00000144476	1	0.222069	-0.159858	0.21875	0.845714	64	175	0.381927	UP
Myo_FB	COL6A3	ENSG00000163359	1	0.306168	-0.156958	0.5625	0.96	64	175	0.463127	UP
Myo_FB	TWIST2	ENSG00000233608	1	0.0638107	-0.044639	0.0625	0.622857	64	175	0.10845	UP
Myo_FB	MYEOV2	ENSG00000172428	1	0.228922	-0.231433	0.125	0.885714	64	175	0.460355	UP
Myo_FB	HDLBP	ENSG00000115677	0.999983	0.216142	-0.178891	0.21875	0.948571	64	175	0.395033	UP
Myo_FB	2022-09-02	ENSG00000168385	0.999967	0.223727	-0.216585	0.125	0.925714	64	175	0.440312	UP
Myo_FB	HRH1	ENSG00000196639	0.999612	0.0621635	-0.0484161	0.0625	0.542857	64	175	0.11058	UP
Myo_FB	RPL32	ENSG00000144713	1	0.275412	-0.27059	0.765625	1	64	175	0.546003	UP
Myo_FB	FBLN2	ENSG00000163520	1	0.293022	-0.227432	0.21875	0.954286	64	175	0.520454	UP
Myo_FB	FGD5-AS1	ENSG00000225733	0.99902	0.123254	-0.128415	0.03125	0.611429	64	175	0.25167	UP
Myo_FB	RBMS3	ENSG00000144642	0.933624	0.224533	-0.213401	0.109375	0.771429	64	175	0.437933	UP
Myo_FB	TGFBR2	ENSG00000163513	1	0.277911	-0.242719	0.1875	0.897143	64	175	0.52063	UP
Myo_FB	CMTM8	ENSG00000170293	0.972235	0.0620918	-0.0553753	0.046875	0.44	64	175	0.117467	UP
Myo_FB	CRTAP	ENSG00000170275	1	0.244552	-0.222637	0.109375	0.897143	64	175	0.46719	UP
Myo_FB	RPL14	ENSG00000188846	0.999999	0.237784	-0.224642	0.6875	0.994286	64	175	0.462427	UP
Myo_FB	CTNNB1	ENSG00000168036	0.969822	0.167427	-0.174396	0.078125	0.76	64	175	0.341822	UP
Myo_FB	FAM198A	ENSG00000144649	0.999046	0.0245149	-0.0216425	0	0.228571	64	175	0.0461574	UP
Myo_FB	CLEC3B	ENSG00000163815	1	0.0859523	-0.0808115	0	0.28	64	175	0.166764	UP
Myo_FB	TMA7	ENSG00000232112	1	0.385213	-0.414494	0.125	0.942857	64	175	0.799708	UP
Myo_FB	LAMB2	ENSG00000172037	1	0.236479	-0.207092	0.078125	0.885714	64	175	0.443571	UP
Myo_FB	GNAI2	ENSG00000114353	1	0.179751	-0.200318	0.125	0.868571	64	175	0.380068	UP
Myo_FB	CYB561D2	ENSG00000114395	0.973831	0.0494413	-0.0475408	0	0.428571	64	175	0.0969821	UP
Myo_FB	ABHD14A	ENSG00000248487	0.996697	0.0730075	-0.069605	0.015625	0.497143	64	175	0.142612	UP
Myo_FB	GLT8D1	ENSG00000016864	0.99999	0.106167	-0.0878898	0.0625	0.737143	64	175	0.194057	UP
Myo_FB	SELK	ENSG00000113811	0.974003	0.157224	-0.199117	0.03125	0.811429	64	175	0.356341	UP
Myo_FB	WNT5A	ENSG00000114251	0.998906	0.044987	-0.0438747	0	0.251429	64	175	0.0888617	UP
Myo_FB	FAM208A	ENSG00000163946	0.999716	0.10182	-0.100881	0.015625	0.588571	64	175	0.202701	UP
Myo_FB	PRICKLE2	ENSG00000163637	1	0.078079	-0.0706973	0.015625	0.468571	64	175	0.148776	UP
Myo_FB	TMF1	ENSG00000144747	0.994695	0.115534	-0.116864	0.046875	0.702857	64	175	0.232398	UP
Myo_FB	ARL6IP5	ENSG00000144746	0.997975	0.254583	-0.243678	0.1875	0.92	64	175	0.498261	UP
Myo_FB	FOXP1	ENSG00000114861	0.996614	0.21642	-0.215622	0.140625	0.828571	64	175	0.432042	UP
Myo_FB	RYBP	ENSG00000163602	0.999102	0.142785	-0.149339	0.015625	0.634286	64	175	0.292125	UP
Myo_FB	GXYLT2	ENSG00000172986	1	0.108688	-0.08883	0.0625	0.725714	64	175	0.197518	UP
Myo_FB	VGLL3	ENSG00000206538	1	0.203946	-0.168127	0.125	0.851429	64	175	0.372073	UP
Myo_FB	EPHA3	ENSG00000044524	0.991193	0.0322173	-0.0297737	0	0.222857	64	175	0.061991	UP
Myo_FB	MTRNR2L12	ENSG00000269028	1	0.471447	-0.497307	0.03125	0.822857	64	175	0.968754	UP
Myo_FB	TMEM45A	ENSG00000181458	1	0.145191	-0.1102	0.109375	0.822857	64	175	0.255391	UP
Myo_FB	TFG	ENSG00000114354	0.999609	0.162363	-0.147906	0.0625	0.862857	64	175	0.310269	UP
Myo_FB	ABI3BP	ENSG00000154175	1	0.226949	-0.190812	0.15625	0.851429	64	175	0.417761	UP
Myo_FB	PCNP	ENSG00000081154	0.98044	0.160332	-0.168795	0.03125	0.788571	64	175	0.329127	UP
Myo_FB	RPL24	ENSG00000114391	1	0.362135	-0.352399	0.65625	1	64	175	0.714534	UP
Myo_FB	NFKBIZ	ENSG00000144802	1	0.253178	-0.230949	0.265625	0.851429	64	175	0.484127	UP
Myo_FB	CD47	ENSG00000196776	0.999396	0.143418	-0.142616	0.09375	0.811429	64	175	0.286033	UP
Myo_FB	IFT57	ENSG00000114446	0.9996	0.0997589	-0.0958522	0.046875	0.68	64	175	0.195611	UP
Myo_FB	PVRL3	ENSG00000177707	0.93337	0.0703681	-0.0662882	0.015625	0.525714	64	175	0.136656	UP
Myo_FB	PHLDB2	ENSG00000144824	1	0.103427	-0.0852053	0.078125	0.725714	64	175	0.188633	UP
Myo_FB	CCDC80	ENSG00000091986	1	0.274814	-0.109006	0.671875	0.994286	64	175	0.38382	UP
Myo_FB	TMEM39A	ENSG00000176142	0.995586	0.0744349	-0.0695298	0.015625	0.577143	64	175	0.143965	UP
Myo_FB	FSTL1	ENSG00000163430	1	0.452587	-0.321302	0.4375	0.982857	64	175	0.773888	UP
Myo_FB	NDUFB4	ENSG00000065518	1	0.30769	-0.329242	0.046875	0.891429	64	175	0.636933	UP
Myo_FB	GOLGB1	ENSG00000173230	0.995438	0.146944	-0.148978	0.09375	0.765714	64	175	0.295922	UP
Myo_FB	PARP14	ENSG00000173193	0.999998	0.107764	-0.111928	0	0.56	64	175	0.219692	UP
Myo_FB	PDIA5	ENSG00000065485	0.999997	0.0659359	-0.0601926	0	0.445714	64	175	0.126128	UP
Myo_FB	RPN1	ENSG00000163902	0.993591	0.134232	-0.12809	0.078125	0.834286	64	175	0.262322	UP
Myo_FB	ACKR4	ENSG00000129048	0.999968	0.0406464	-0.036065	0	0.222857	64	175	0.0767114	UP
Myo_FB	NPHP3	ENSG00000113971	0.973137	0.0619411	-0.0598972	0	0.474286	64	175	0.121838	UP
Myo_FB	CDV3	ENSG00000091527	0.999681	0.142756	-0.155039	0.09375	0.811429	64	175	0.297795	UP
Myo_FB	COPB2	ENSG00000184432	0.998729	0.122857	-0.105593	0.109375	0.811429	64	175	0.22845	UP
Myo_FB	PLOD2	ENSG00000152952	0.992389	0.0848988	-0.0407949	0.21875	0.777143	64	175	0.125694	UP
Myo_FB	PLSCR4	ENSG00000114698	1	0.114262	-0.100963	0.046875	0.697143	64	175	0.215225	UP
Myo_FB	CPB1	ENSG00000153002	0.99438	0.0927243	-0.0829815	0.0625	0.348571	64	175	0.175706	UP
Myo_FB	SERP1	ENSG00000120742	0.981827	0.174892	-0.180428	0.15625	0.937143	64	175	0.35532	UP
Myo_FB	MME	ENSG00000196549	1	0.149826	-0.116702	0.125	0.64	64	175	0.266528	UP
Myo_FB	SSR3	ENSG00000114850	0.999987	0.18202	-0.140741	0.34375	0.942857	64	175	0.322761	UP
Myo_FB	CCNL1	ENSG00000163660	0.984213	0.221824	-0.209823	0.328125	0.902857	64	175	0.431647	UP
Myo_FB	SHOX2	ENSG00000168779	1	0.0423614	-0.0373402	0	0.257143	64	175	0.0797016	UP
Myo_FB	LXN	ENSG00000079257	1	0.214167	-0.184954	0.046875	0.742857	64	175	0.399121	UP
Myo_FB	RARRES1	ENSG00000118849	0.994582	0.132368	-0.0666768	0.296875	0.72	64	175	0.199045	UP
Myo_FB	GOLIM4	ENSG00000173905	0.969004	0.146606	-0.128967	0.125	0.822857	64	175	0.275573	UP
Myo_FB	SEC62	ENSG00000008952	1	0.321686	-0.335651	0.140625	0.931429	64	175	0.657338	UP
Myo_FB	CLDN11	ENSG00000013297	0.999999	0.0997002	-0.0841232	0.0625	0.468571	64	175	0.183823	UP
Myo_FB	RPL22L1	ENSG00000163584	1	0.186576	-0.162251	0.21875	0.897143	64	175	0.348827	UP
Myo_FB	FNDC3B	ENSG00000075420	0.908936	0.223386	-0.201509	0.140625	0.874286	64	175	0.424895	UP
Myo_FB	TNFSF10	ENSG00000121858	0.999991	0.121831	-0.120135	0.0625	0.611429	64	175	0.241966	UP
Myo_FB	TBL1XR1	ENSG00000177565	0.926987	0.17678	-0.175738	0.03125	0.788571	64	175	0.352519	UP
Myo_FB	FXR1	ENSG00000114416	0.99373	0.206968	-0.236939	0.046875	0.76	64	175	0.443908	UP
Myo_FB	CHRD	ENSG00000090539	0.97291	0.0446795	-0.0396953	0.015625	0.405714	64	175	0.0843748	UP
Myo_FB	EPHB3	ENSG00000182580	0.988749	0.0191078	-0.0137314	0.015625	0.291429	64	175	0.0328393	UP
Myo_FB	TRA2B	ENSG00000136527	0.997927	0.214905	-0.23563	0.125	0.834286	64	175	0.450535	UP
Myo_FB	EIF4A2	ENSG00000156976	0.999614	0.24466	-0.256338	0.171875	0.948571	64	175	0.500997	UP
Myo_FB	CCDC50	ENSG00000152492	0.974914	0.114683	-0.114215	0.078125	0.72	64	175	0.228898	UP
Myo_FB	LRRC15	ENSG00000172061	1	0.0126335	-0.0107206	0	0.12	64	175	0.0233541	UP
Myo_FB	APOD	ENSG00000189058	0.914017	0.150923	-0.0729461	0.40625	0.771429	64	175	0.223869	UP
Myo_FB	MFI2	ENSG00000163975	0.93584	0.0334185	-0.0284097	0.015625	0.365714	64	175	0.0618282	UP
Myo_FB	RPL35A	ENSG00000182899	1	0.4836	-0.489532	0.546875	0.988571	64	175	0.973132	UP
Myo_FB	ATP5I	ENSG00000169020	1	0.312856	-0.339168	0.109375	0.937143	64	175	0.652024	UP
Myo_FB	SPON2	ENSG00000159674	1	0.154081	-0.123794	0.109375	0.731429	64	175	0.277875	UP
Myo_FB	C4orf48	ENSG00000243449	1	0.108927	-0.102951	0.03125	0.668571	64	175	0.211878	UP
Myo_FB	MXD4	ENSG00000123933	0.999999	0.137437	-0.134287	0.046875	0.725714	64	175	0.271725	UP
Myo_FB	MFSD10	ENSG00000109736	0.974283	0.0949034	-0.0939055	0.0625	0.68	64	175	0.188809	UP
Myo_FB	LRPAP1	ENSG00000163956	0.993749	0.155165	-0.152079	0.078125	0.822857	64	175	0.307244	UP
Myo_FB	MRFAP1	ENSG00000179010	0.989931	0.175527	-0.175394	0.171875	0.908571	64	175	0.350921	UP
Myo_FB	AFAP1	ENSG00000196526	0.902296	0.0636296	-0.0575404	0.015625	0.457143	64	175	0.12117	UP
Myo_FB	BOD1L1	ENSG00000038219	0.999954	0.139456	-0.144185	0.078125	0.697143	64	175	0.283641	UP
Myo_FB	SOD3	ENSG00000109610	1	0.202198	-0.183617	0.109375	0.822857	64	175	0.385816	UP
Myo_FB	SMIM20	ENSG00000250317	0.993521	0.105301	-0.0978677	0.0625	0.714286	64	175	0.203168	UP
Myo_FB	RBPJ	ENSG00000168214	1	0.262219	-0.262669	0.046875	0.862857	64	175	0.524888	UP
Myo_FB	FAM114A1	ENSG00000197712	1	0.195558	-0.165667	0.109375	0.862857	64	175	0.361225	UP
Myo_FB	UGDH	ENSG00000109814	1	0.116672	-0.084617	0.140625	0.737143	64	175	0.201289	UP
Myo_FB	SMIM14	ENSG00000163683	1	0.184953	-0.169039	0.109375	0.76	64	175	0.353992	UP
Myo_FB	COMMD8	ENSG00000169019	0.920436	0.0669848	-0.0688506	0.03125	0.474286	64	175	0.135835	UP
Myo_FB	PDGFRA	ENSG00000134853	1	0.281015	-0.220561	0.203125	0.931429	64	175	0.501576	UP
Myo_FB	TMEM165	ENSG00000134851	0.976993	0.162933	-0.149018	0.109375	0.885714	64	175	0.311951	UP
Myo_FB	AREG	ENSG00000109321	0.990458	-0.12124	0.0836987	0	0.0742857	64	175	-0.204939	DW
Myo_FB	2022-09-11	ENSG00000138758	1	0.221225	-0.187401	0.15625	0.88	64	175	0.408625	UP
Myo_FB	CCNG2	ENSG00000138764	1	0.139487	-0.136259	0.015625	0.64	64	175	0.275746	UP
Myo_FB	SEC31A	ENSG00000138674	0.997222	0.183729	-0.148848	0.21875	0.902857	64	175	0.332577	UP
Myo_FB	SPARCL1	ENSG00000152583	0.97651	0.158905	-0.107639	0.5625	0.937143	64	175	0.266544	UP
Myo_FB	ADH5	ENSG00000197894	1	0.198325	-0.191768	0.0625	0.84	64	175	0.390092	UP
Myo_FB	ADH1B	ENSG00000196616	0.992142	0.134827	-0.0746303	0.28125	0.622857	64	175	0.209457	UP
Myo_FB	BDH2	ENSG00000164039	0.997992	0.0942578	-0.084713	0.078125	0.645714	64	175	0.178971	UP
Myo_FB	RPL34	ENSG00000109475	1	0.519925	-0.536497	0.609375	0.994286	64	175	1.05642	UP
Myo_FB	OSTC	ENSG00000198856	1	0.26729	-0.226485	0.1875	0.96	64	175	0.493775	UP
Myo_FB	CCDC109B	ENSG00000005059	0.999999	0.114739	-0.103243	0.078125	0.725714	64	175	0.217981	UP
Myo_FB	CFI	ENSG00000205403	1	0.100166	-0.0854936	0.046875	0.594286	64	175	0.18566	UP
Myo_FB	LARP7	ENSG00000174720	0.999716	0.143479	-0.152964	0	0.617143	64	175	0.296443	UP
Myo_FB	SNHG8	ENSG00000269893	1	0.232268	-0.244885	0.15625	0.862857	64	175	0.477153	UP
Myo_FB	PRSS12	ENSG00000164099	1	0.0215355	-0.0185406	0	0.148571	64	175	0.0400761	UP
Myo_FB	SEC24D	ENSG00000150961	1	0.162416	-0.147345	0.046875	0.782857	64	175	0.309761	UP
Myo_FB	C4orf3	ENSG00000164096	0.963369	0.16978	-0.160462	0.203125	0.925714	64	175	0.330243	UP
Myo_FB	ANXA5	ENSG00000164111	1	0.264112	-0.236161	0.3125	0.96	64	175	0.500273	UP
Myo_FB	FGF2	ENSG00000138685	0.98654	0.043988	-0.0438473	0	0.291429	64	175	0.0878353	UP
Myo_FB	SPRY1	ENSG00000164056	1	0.251028	-0.24638	0.140625	0.794286	64	175	0.497407	UP
Myo_FB	PGRMC2	ENSG00000164040	0.929853	0.115139	-0.0981544	0.125	0.805714	64	175	0.213294	UP
Myo_FB	PCDH18	ENSG00000189184	1	0.14792	-0.131142	0.046875	0.685714	64	175	0.279062	UP
Myo_FB	NDUFC1	ENSG00000109390	0.999998	0.205726	-0.221404	0.0625	0.8	64	175	0.42713	UP
Myo_FB	TBC1D9	ENSG00000109436	0.931027	0.0425958	-0.0427476	0	0.337143	64	175	0.0853434	UP
Myo_FB	SMARCA5	ENSG00000153147	0.999996	0.147947	-0.15525	0.046875	0.737143	64	175	0.303197	UP
Myo_FB	SFRP2	ENSG00000145423	1	0.164807	-0.00209336	0.59375	0.885714	64	175	0.1669	UP
Myo_FB	CTSO	ENSG00000256043	0.999999	0.0972355	-0.0888451	0.0625	0.645714	64	175	0.186081	UP
Myo_FB	FAM198B	ENSG00000164125	1	0.120698	-0.0979873	0.09375	0.76	64	175	0.218685	UP
Myo_FB	CPE	ENSG00000109472	1	0.185255	-0.169744	0.0625	0.725714	64	175	0.354999	UP
Myo_FB	SCRG1	ENSG00000164106	1	0.0900865	-0.0740513	0.046875	0.417143	64	175	0.164138	UP
Myo_FB	FAT1	ENSG00000083857	1	0.0612073	-0.0579947	0	0.388571	64	175	0.119202	UP
Myo_FB	FRG1	ENSG00000109536	1	0.160601	-0.167829	0.0625	0.685714	64	175	0.32843	UP
Myo_FB	SNHG18	ENSG00000250786	1	0.102417	-0.0911714	0.015625	0.611429	64	175	0.193589	UP
Myo_FB	DAP	ENSG00000112977	1	0.131052	-0.123468	0.03125	0.754286	64	175	0.25452	UP
Myo_FB	BASP1	ENSG00000176788	1	0.274418	-0.254653	0.09375	0.8	64	175	0.529071	UP
Myo_FB	ADAMTS12	ENSG00000151388	0.977754	0.0336922	-0.0297293	0.015625	0.302857	64	175	0.0634215	UP
Myo_FB	C1QTNF3	ENSG00000082196	1	0.152264	-0.135141	0.015625	0.468571	64	175	0.287405	UP
Myo_FB	DAB2	ENSG00000153071	1	0.245014	-0.210711	0.15625	0.897143	64	175	0.455725	UP
Myo_FB	LINC00603	ENSG00000250048	1	0.010115	-0.00844606	0	0.0971429	64	175	0.0185611	UP
Myo_FB	RPL37	ENSG00000145592	1	0.641162	-0.66651	0.484375	0.994286	64	175	1.30767	UP
Myo_FB	C7	ENSG00000112936	1	0.0733285	-0.0590019	0.046875	0.285714	64	175	0.13233	UP
Myo_FB	SEPP1	ENSG00000250722	1	0.299886	-0.263036	0.25	0.931429	64	175	0.562922	UP
Myo_FB	GPX8	ENSG00000164294	1	0.224673	-0.192688	0.09375	0.885714	64	175	0.417361	UP
Myo_FB	PLPP1	ENSG00000067113	0.999997	0.24743	-0.193491	0.234375	0.925714	64	175	0.44092	UP
Myo_FB	IL6ST	ENSG00000134352	0.98281	0.191969	-0.156176	0.296875	0.902857	64	175	0.348145	UP
Myo_FB	SMIM15	ENSG00000188725	0.997951	0.0880203	-0.0853197	0.046875	0.622857	64	175	0.17334	UP
Myo_FB	ADAMTS6	ENSG00000049192	0.958601	0.0413588	-0.0385823	0	0.222857	64	175	0.0799411	UP
Myo_FB	MAP1B	ENSG00000131711	1	0.202049	-0.129475	0.34375	0.948571	64	175	0.331523	UP
Myo_FB	NSA2	ENSG00000164346	1	0.284205	-0.287205	0.140625	0.937143	64	175	0.57141	UP
Myo_FB	TBCA	ENSG00000171530	0.982257	0.21688	-0.216226	0.203125	0.942857	64	175	0.433106	UP
Myo_FB	LHFPL2	ENSG00000145685	0.998079	0.0771243	-0.0662869	0.03125	0.611429	64	175	0.143411	UP
Myo_FB	RPS23	ENSG00000186468	1	0.399472	-0.401345	0.6875	1	64	175	0.800817	UP
Myo_FB	TMEM167A	ENSG00000174695	0.999998	0.153034	-0.133839	0.125	0.857143	64	175	0.286872	UP
Myo_FB	VCAN	ENSG00000038427	1	0.153081	-0.0210718	0.59375	0.942857	64	175	0.174153	UP
Myo_FB	COX7C	ENSG00000127184	1	0.471563	-0.514448	0.15625	0.977143	64	175	0.986011	UP
Myo_FB	RHOBTB3	ENSG00000164292	1	0.298706	-0.262037	0.15625	0.897143	64	175	0.560743	UP
Myo_FB	CAST	ENSG00000153113	0.992686	0.244009	-0.241168	0.265625	0.931429	64	175	0.485176	UP
Myo_FB	PPIP5K2	ENSG00000145725	0.946377	0.084351	-0.0844753	0.015625	0.497143	64	175	0.168826	UP
Myo_FB	PJA2	ENSG00000198961	0.989549	0.152541	-0.160591	0.078125	0.822857	64	175	0.313133	UP
Myo_FB	MAN2A1	ENSG00000112893	0.997699	0.158824	-0.144017	0.046875	0.748571	64	175	0.302841	UP
Myo_FB	NREP	ENSG00000134986	1	0.107717	-0.0979902	0	0.508571	64	175	0.205707	UP
Myo_FB	CDO1	ENSG00000129596	0.998804	0.0795931	-0.069171	0.03125	0.554286	64	175	0.148764	UP
Myo_FB	AP3S1	ENSG00000177879	1	0.196115	-0.173635	0.140625	0.908571	64	175	0.36975	UP
Myo_FB	LOX	ENSG00000113083	1	0.196774	-0.132033	0.234375	0.874286	64	175	0.328807	UP
Myo_FB	PPIC	ENSG00000168938	1	0.195392	-0.128312	0.296875	0.942857	64	175	0.323704	UP
Myo_FB	PRRC1	ENSG00000164244	0.999999	0.0971318	-0.0903065	0.015625	0.617143	64	175	0.187438	UP
Myo_FB	HINT1	ENSG00000169567	0.999833	0.228538	-0.25766	0.1875	0.954286	64	175	0.486197	UP
Myo_FB	P4HA2	ENSG00000072682	1	0.207038	-0.178171	0.109375	0.851429	64	175	0.385209	UP
Myo_FB	IRF1	ENSG00000125347	0.997606	0.172395	-0.158825	0.234375	0.811429	64	175	0.33122	UP
Myo_FB	UQCRQ	ENSG00000164405	1	0.318904	-0.335575	0.078125	0.942857	64	175	0.654479	UP
Myo_FB	VDAC1	ENSG00000213585	1	0.256143	-0.261555	0.109375	0.845714	64	175	0.517697	UP
Myo_FB	SKP1	ENSG00000113558	0.999984	0.274009	-0.29099	0.1875	0.948571	64	175	0.564999	UP
Myo_FB	SMAD5	ENSG00000113658	0.999828	0.155562	-0.146724	0.109375	0.76	64	175	0.302286	UP
Myo_FB	HNRNPA0	ENSG00000177733	0.907353	0.159769	-0.162696	0.125	0.868571	64	175	0.322465	UP
Myo_FB	PAIP2	ENSG00000120727	0.976308	0.175323	-0.185848	0.109375	0.868571	64	175	0.361171	UP
Myo_FB	PURA	ENSG00000185129	0.999963	0.156905	-0.160056	0.0625	0.697143	64	175	0.316962	UP
Myo_FB	NDUFA2	ENSG00000131495	0.996973	0.159328	-0.171757	0.0625	0.857143	64	175	0.331085	UP
Myo_FB	YIPF5	ENSG00000145817	0.999884	0.113637	-0.0996385	0.09375	0.765714	64	175	0.213275	UP
Myo_FB	LARS	ENSG00000133706	0.911657	0.128536	-0.129775	0.046875	0.634286	64	175	0.258311	UP
Myo_FB	DPYSL3	ENSG00000113657	1	0.132416	-0.101156	0.125	0.817143	64	175	0.233573	UP
Myo_FB	PDGFRB	ENSG00000113721	0.997017	0.104768	-0.085767	0.125	0.788571	64	175	0.190535	UP
Myo_FB	ARSI	ENSG00000183876	1	0.0217021	-0.0186476	0	0.16	64	175	0.0403497	UP
Myo_FB	RPS14	ENSG00000164587	1	0.280685	-0.281261	0.703125	1	64	175	0.561946	UP
Myo_FB	SPARC	ENSG00000113140	1	0.295381	-0.114005	0.765625	0.994286	64	175	0.409386	UP
Myo_FB	ATOX1	ENSG00000177556	0.998801	0.139	-0.130321	0.125	0.834286	64	175	0.269321	UP
Myo_FB	CLINT1	ENSG00000113282	0.999465	0.135051	-0.138615	0.03125	0.645714	64	175	0.273666	UP
Myo_FB	EBF1	ENSG00000164330	1	0.250464	-0.216763	0.109375	0.874286	64	175	0.467227	UP
Myo_FB	FGF18	ENSG00000156427	1	0.0933002	-0.0804136	0.015625	0.462857	64	175	0.173714	UP
Myo_FB	SH3PXD2B	ENSG00000174705	1	0.102648	-0.085145	0.03125	0.662857	64	175	0.187793	UP
Myo_FB	RPL26L1	ENSG00000037241	0.997425	0.0896465	-0.0885895	0.015625	0.605714	64	175	0.178236	UP
Myo_FB	HIGD2A	ENSG00000146066	0.999974	0.175166	-0.180912	0.078125	0.868571	64	175	0.356078	UP
Myo_FB	LMAN2	ENSG00000169223	0.999999	0.174725	-0.169379	0.0625	0.84	64	175	0.344104	UP
Myo_FB	DBN1	ENSG00000113758	0.999936	0.0872536	-0.0740425	0.046875	0.605714	64	175	0.161296	UP
Myo_FB	HNRNPAB	ENSG00000197451	0.999999	0.168075	-0.170569	0.0625	0.76	64	175	0.338643	UP
Myo_FB	ADAMTS2	ENSG00000087116	1	0.13033	-0.0956981	0.125	0.777143	64	175	0.226028	UP
Myo_FB	CANX	ENSG00000127022	0.996073	0.161397	-0.155888	0.1875	0.897143	64	175	0.317286	UP
Myo_FB	SQSTM1	ENSG00000161011	0.99323	0.271359	-0.289154	0.234375	0.92	64	175	0.560513	UP
Myo_FB	GFPT2	ENSG00000131459	1	0.110562	-0.0822187	0.09375	0.72	64	175	0.19278	UP
Myo_FB	FOXC1	ENSG00000054598	0.952605	0.0604063	-0.0362619	0.125	0.685714	64	175	0.0966682	UP
Myo_FB	TUBB2B	ENSG00000137285	0.998787	0.0891172	-0.0755129	0.0625	0.394286	64	175	0.16463	UP
Myo_FB	PXDC1	ENSG00000168994	1	0.162071	-0.147669	0.015625	0.742857	64	175	0.30974	UP
Myo_FB	PRPF4B	ENSG00000112739	0.997787	0.181704	-0.19748	0.046875	0.64	64	175	0.379185	UP
Myo_FB	SSR1	ENSG00000124783	1	0.229657	-0.223517	0.046875	0.868571	64	175	0.453175	UP
Myo_FB	TMEM14C	ENSG00000111843	1	0.208961	-0.202876	0.125	0.914286	64	175	0.411837	UP
Myo_FB	TMEM14B	ENSG00000137210	0.999947	0.144591	-0.151886	0.078125	0.742857	64	175	0.296477	UP
Myo_FB	NOL7	ENSG00000225921	0.970768	0.132164	-0.138068	0.078125	0.737143	64	175	0.270232	UP
Myo_FB	DEK	ENSG00000124795	0.999989	0.206273	-0.223286	0.171875	0.857143	64	175	0.429559	UP
Myo_FB	SOX4	ENSG00000124766	0.999998	0.169744	-0.152991	0.15625	0.805714	64	175	0.322735	UP
Myo_FB	HIST1H4C	ENSG00000197061	1	0.241389	-0.27414	0.09375	0.6	64	175	0.51553	UP
Myo_FB	HIST1H2AC	ENSG00000180573	0.98083	0.100455	-0.0970609	0.03125	0.554286	64	175	0.197516	UP
Myo_FB	HIST1H1E	ENSG00000168298	0.97283	0.0358194	-0.0422622	0	0.0971429	64	175	0.0780816	UP
Myo_FB	BTN3A3	ENSG00000111801	0.995458	0.0399419	-0.0385168	0	0.354286	64	175	0.0784587	UP
Myo_FB	HLA-B	ENSG00000234745	0.999988	0.150199	-0.207873	0.328125	0.948571	64	175	0.358072	UP
Myo_FB	CSNK2B	ENSG00000204435	0.935988	0.131779	-0.13009	0.125	0.868571	64	175	0.261869	UP
Myo_FB	DDAH2	ENSG00000213722	1	0.173911	-0.170496	0.0625	0.84	64	175	0.344407	UP
Myo_FB	CLIC1	ENSG00000213719	0.992562	0.165176	-0.16446	0.296875	0.925714	64	175	0.329636	UP
Myo_FB	HSPA1B	ENSG00000204388	1	0.354003	-0.359594	0.40625	0.96	64	175	0.713597	UP
Myo_FB	C2	ENSG00000166278	0.987312	0.049575	-0.0409192	0.046875	0.382857	64	175	0.0904942	UP
Myo_FB	CFB	ENSG00000243649	0.999999	0.0336255	-0.0292556	0.015625	0.308571	64	175	0.062881	UP
Myo_FB	TNXB	ENSG00000168477	1	0.225022	-0.19088	0.125	0.708571	64	175	0.415902	UP
Myo_FB	PSMB8	ENSG00000204264	1	0.13454	-0.141722	0.046875	0.731429	64	175	0.276262	UP
Myo_FB	SLC39A7	ENSG00000112473	0.935678	0.0850266	-0.0696547	0.109375	0.737143	64	175	0.154681	UP
Myo_FB	RPS18	ENSG00000231500	0.999808	0.194586	-0.149883	0.890625	1	64	175	0.344469	UP
Myo_FB	WDR46	ENSG00000227057	0.904247	0.0816657	-0.0782672	0.015625	0.508571	64	175	0.159933	UP
Myo_FB	SYNGAP1	ENSG00000197283	0.957289	0.0386155	-0.0358953	0	0.32	64	175	0.0745108	UP
Myo_FB	RPS10	ENSG00000124614	1	0.560949	-0.576779	0.3125	0.965714	64	175	1.13773	UP
Myo_FB	PI16	ENSG00000164530	1	0.122237	-0.110935	0.0625	0.377143	64	175	0.233171	UP
Myo_FB	PIM1	ENSG00000137193	1	0.160188	-0.145135	0.0625	0.76	64	175	0.305323	UP
Myo_FB	CCDC167	ENSG00000198937	0.939197	0.0585038	-0.0606337	0	0.405714	64	175	0.119138	UP
Myo_FB	GLO1	ENSG00000124767	0.992624	0.134963	-0.136259	0.046875	0.72	64	175	0.271221	UP
Myo_FB	MDFI	ENSG00000112559	0.991839	0.02849	-0.0156435	0.046875	0.44	64	175	0.0441335	UP
Myo_FB	C6orf132	ENSG00000188112	1	0.043916	-0.0385602	0	0.331429	64	175	0.0824762	UP
Myo_FB	VEGFA	ENSG00000112715	0.992208	0.198872	-0.166571	0.140625	0.76	64	175	0.365442	UP
Myo_FB	HSP90AB1	ENSG00000096384	1	0.312236	-0.352437	0.453125	0.988571	64	175	0.664673	UP
Myo_FB	TRAM2	ENSG00000065308	1	0.0780293	-0.068125	0.03125	0.565714	64	175	0.146154	UP
Myo_FB	DST	ENSG00000151914	0.966047	0.236693	-0.22551	0.125	0.857143	64	175	0.462203	UP
Myo_FB	BEND6	ENSG00000151917	0.999996	0.0439097	-0.0388431	0	0.325714	64	175	0.0827528	UP
Myo_FB	RAB23	ENSG00000112210	0.999999	0.0708323	-0.0643566	0.015625	0.451429	64	175	0.135189	UP
Myo_FB	MB21D1	ENSG00000164430	0.981506	0.0584062	-0.0612207	0.015625	0.371429	64	175	0.119627	UP
Myo_FB	EEF1A1	ENSG00000156508	0.963744	-0.0503873	0.128274	1	1	64	175	-0.178661	DW
Myo_FB	COL12A1	ENSG00000111799	1	0.269993	-0.2277	0.109375	0.88	64	175	0.497693	UP
Myo_FB	COX7A2	ENSG00000112695	0.999996	0.22848	-0.245158	0.15625	0.92	64	175	0.473639	UP
Myo_FB	TMEM30A	ENSG00000112697	0.997975	0.14627	-0.14732	0.046875	0.651429	64	175	0.29359	UP
Myo_FB	FAM46A	ENSG00000112773	0.993254	0.13989	-0.108107	0.203125	0.765714	64	175	0.247997	UP
Myo_FB	TPBG	ENSG00000146242	1	0.111625	-0.0920449	0.09375	0.714286	64	175	0.20367	UP
Myo_FB	PGM3	ENSG00000013375	1	0.100095	-0.0868923	0.046875	0.668571	64	175	0.186987	UP
Myo_FB	NT5E	ENSG00000135318	1	0.132234	-0.110198	0.0625	0.731429	64	175	0.242432	UP
Myo_FB	PNRC1	ENSG00000146278	1	0.36905	-0.362453	0.390625	0.965714	64	175	0.731503	UP
Myo_FB	CD164	ENSG00000135535	0.932311	0.194289	-0.190693	0.125	0.897143	64	175	0.384982	UP
Myo_FB	WASF1	ENSG00000112290	0.986377	0.0409318	-0.0370552	0.015625	0.331429	64	175	0.077987	UP
Myo_FB	GTF3C6	ENSG00000155115	0.99991	0.142289	-0.147925	0.03125	0.748571	64	175	0.290214	UP
Myo_FB	FYN	ENSG00000010810	1	0.139615	-0.122817	0.09375	0.857143	64	175	0.262433	UP
Myo_FB	LAMA4	ENSG00000112769	1	0.26036	-0.218467	0.125	0.92	64	175	0.478827	UP
Myo_FB	MARCKS	ENSG00000277443	1	0.431885	-0.376138	0.3125	0.96	64	175	0.808023	UP
Myo_FB	DSE	ENSG00000111817	0.995899	0.130197	-0.121931	0.046875	0.708571	64	175	0.252128	UP
Myo_FB	RWDD1	ENSG00000111832	0.999415	0.191406	-0.190562	0.171875	0.84	64	175	0.381968	UP
Myo_FB	GOPC	ENSG00000047932	0.977384	0.0979534	-0.0921195	0.0625	0.657143	64	175	0.190073	UP
Myo_FB	MAN1A1	ENSG00000111885	1	0.16011	-0.137405	0.140625	0.817143	64	175	0.297515	UP
Myo_FB	GJA1	ENSG00000152661	1	0.171306	-0.133601	0.125	0.84	64	175	0.304907	UP
Myo_FB	SERINC1	ENSG00000111897	0.982172	0.168265	-0.176747	0.09375	0.822857	64	175	0.345012	UP
Myo_FB	NCOA7	ENSG00000111912	1	0.15377	-0.147751	0.09375	0.68	64	175	0.301521	UP
Myo_FB	EPB41L2	ENSG00000079819	1	0.240525	-0.228791	0.109375	0.84	64	175	0.469316	UP
Myo_FB	CTGF	ENSG00000118523	0.99998	0.2016	-0.14053	0.234375	0.828571	64	175	0.34213	UP
Myo_FB	RPS12	ENSG00000112306	1	0.229284	-0.203149	0.8125	1	64	175	0.432433	UP
Myo_FB	SGK1	ENSG00000118515	1	0.177397	-0.177402	0.015625	0.582857	64	175	0.354799	UP
Myo_FB	AHI1	ENSG00000135541	0.959806	0.154177	-0.149904	0.03125	0.702857	64	175	0.304081	UP
Myo_FB	BCLAF1	ENSG00000029363	0.998588	0.180844	-0.193404	0.109375	0.811429	64	175	0.374248	UP
Myo_FB	RP11-390P2.4	ENSG00000225177	0.998434	-0.0261595	0.0288433	0.03125	0.0571429	64	175	-0.0550028	DW
Myo_FB	LTV1	ENSG00000135521	0.971554	0.0667173	-0.0644724	0	0.491429	64	175	0.13119	UP
Myo_FB	PLAGL1	ENSG00000118495	1	0.25778	-0.236864	0.03125	0.828571	64	175	0.494645	UP
Myo_FB	SF3B5	ENSG00000169976	0.999599	0.16971	-0.158473	0.171875	0.92	64	175	0.328183	UP
Myo_FB	RAB32	ENSG00000118508	1	0.133954	-0.120013	0.109375	0.817143	64	175	0.253966	UP
Myo_FB	GINM1	ENSG00000055211	1	0.208814	-0.199056	0.09375	0.845714	64	175	0.40787	UP
Myo_FB	MTHFD1L	ENSG00000120254	0.941777	0.0436559	-0.0399851	0	0.354286	64	175	0.0836409	UP
Myo_FB	SNX9	ENSG00000130340	0.999294	0.16753	-0.153802	0.09375	0.822857	64	175	0.321333	UP
Myo_FB	RP11-13P5.2	ENSG00000233682	1	0.0117551	-0.00994075	0	0.114286	64	175	0.0216959	UP
Myo_FB	FNDC1	ENSG00000164694	1	0.0950392	-0.0771873	0.03125	0.571429	64	175	0.172227	UP
Myo_FB	SOD2	ENSG00000112096	0.911361	0.278156	-0.227003	0.46875	0.937143	64	175	0.505159	UP
Myo_FB	WTAP	ENSG00000146457	0.937116	0.186145	-0.184177	0.140625	0.817143	64	175	0.370322	UP
Myo_FB	RP3-428L16.2	ENSG00000272841	0.990643	0.0207137	-0.0159834	0.015625	0.228571	64	175	0.0366972	UP
Myo_FB	SMOC2	ENSG00000112562	1	0.230361	-0.172748	0.203125	0.88	64	175	0.403109	UP
Myo_FB	THBS2	ENSG00000186340	1	0.252407	-0.202685	0.109375	0.834286	64	175	0.455092	UP
Myo_FB	ZFAND2A	ENSG00000178381	0.999892	0.151161	-0.162492	0.0625	0.628571	64	175	0.313654	UP
Myo_FB	NUDT1	ENSG00000106268	0.999227	0.0747817	-0.0769215	0.015625	0.514286	64	175	0.151703	UP
Myo_FB	CCZ1	ENSG00000122674	0.999138	0.0999745	-0.0959509	0.015625	0.685714	64	175	0.195925	UP
Myo_FB	EIF2AK1	ENSG00000086232	0.998125	0.0967209	-0.0975308	0.03125	0.56	64	175	0.194252	UP
Myo_FB	RAC1	ENSG00000136238	0.99828	0.224963	-0.22665	0.25	0.942857	64	175	0.451613	UP
Myo_FB	KDELR2	ENSG00000136240	1	0.192869	-0.142501	0.296875	0.937143	64	175	0.33537	UP
Myo_FB	C1GALT1	ENSG00000106392	0.975213	0.0993869	-0.0902183	0.046875	0.611429	64	175	0.189605	UP
Myo_FB	NDUFA4	ENSG00000189043	1	0.330334	-0.366202	0.09375	0.937143	64	175	0.696536	UP
Myo_FB	AHR	ENSG00000106546	1	0.0932365	-0.0970146	0.03125	0.468571	64	175	0.190251	UP
Myo_FB	TWIST1	ENSG00000122691	1	0.136847	-0.103664	0.109375	0.691429	64	175	0.240511	UP
Myo_FB	IL6	ENSG00000136244	1	0.145923	-0.123432	0.046875	0.497143	64	175	0.269356	UP
Myo_FB	TOMM7	ENSG00000196683	1	0.511445	-0.54463	0.15625	0.971429	64	175	1.05608	UP
Myo_FB	GPNMB	ENSG00000136235	1	0.185478	-0.148161	0.1875	0.885714	64	175	0.333639	UP
Myo_FB	TRA2A	ENSG00000164548	0.906201	0.141216	-0.157753	0.03125	0.657143	64	175	0.298969	UP
Myo_FB	CBX3	ENSG00000122565	0.999851	0.179897	-0.176504	0.1875	0.902857	64	175	0.356401	UP
Myo_FB	SKAP2	ENSG00000005020	0.999532	0.136633	-0.141757	0.0625	0.68	64	175	0.278389	UP
Myo_FB	TRIL	ENSG00000255690	1	0.0614126	-0.0562187	0	0.457143	64	175	0.117631	UP
Myo_FB	SCRN1	ENSG00000136193	0.997016	0.0536322	-0.0520009	0	0.4	64	175	0.105633	UP
Myo_FB	FKBP14	ENSG00000106080	1	0.11264	-0.0965598	0.046875	0.68	64	175	0.209199	UP
Myo_FB	GARS	ENSG00000106105	0.980167	0.0974165	-0.0757309	0.125	0.788571	64	175	0.173147	UP
Myo_FB	BMPER	ENSG00000164619	1	0.0986586	-0.088948	0.015625	0.525714	64	175	0.187607	UP
Myo_FB	2022-09-07	ENSG00000122545	1	0.263577	-0.272477	0.21875	0.948571	64	175	0.536054	UP
Myo_FB	SFRP4	ENSG00000106483	1	0.175447	-0.049996	0.46875	0.914286	64	175	0.225443	UP
Myo_FB	MPLKIP	ENSG00000168303	0.941782	0.11068	-0.107409	0.046875	0.691429	64	175	0.21809	UP
Myo_FB	GLI3	ENSG00000106571	0.999791	0.0810102	-0.0733884	0.015625	0.497143	64	175	0.154399	UP
Myo_FB	PSMA2	ENSG00000106588	1	0.176068	-0.181898	0.0625	0.811429	64	175	0.357966	UP
Myo_FB	AEBP1	ENSG00000106624	0.999999	0.122259	-0.0738769	0.25	0.902857	64	175	0.196136	UP
Myo_FB	PPIA	ENSG00000196262	1	0.272242	-0.271819	0.390625	0.977143	64	175	0.544062	UP
Myo_FB	SEC61G	ENSG00000132432	1	0.234276	-0.217618	0.171875	0.937143	64	175	0.451894	UP
Myo_FB	EGFR	ENSG00000146648	0.999944	0.184102	-0.170205	0.109375	0.76	64	175	0.354307	UP
Myo_FB	TPST1	ENSG00000169902	0.999706	0.0889306	-0.0668773	0.09375	0.737143	64	175	0.155808	UP
Myo_FB	ELN	ENSG00000049540	1	0.284817	-0.195769	0.28125	0.914286	64	175	0.480586	UP
Myo_FB	SEMA3C	ENSG00000075223	1	0.215566	-0.184946	0.09375	0.708571	64	175	0.400512	UP
Myo_FB	HGF	ENSG00000019991	1	0.0665788	-0.0627082	0	0.337143	64	175	0.129287	UP
Myo_FB	SRI	ENSG00000075142	0.994114	0.143883	-0.116105	0.25	0.92	64	175	0.259989	UP
Myo_FB	STEAP4	ENSG00000127954	1	0.197978	-0.159355	0.125	0.657143	64	175	0.357333	UP
Myo_FB	STEAP1	ENSG00000164647	1	0.150581	-0.103359	0.15625	0.788571	64	175	0.25394	UP
Myo_FB	STEAP2	ENSG00000157214	1	0.112169	-0.0792435	0.125	0.737143	64	175	0.191412	UP
Myo_FB	FZD1	ENSG00000157240	1	0.0856618	-0.0710814	0.046875	0.657143	64	175	0.156743	UP
Myo_FB	GATAD1	ENSG00000157259	0.999885	0.111674	-0.113221	0	0.582857	64	175	0.224895	UP
Myo_FB	FAM133B	ENSG00000234545	0.999617	0.173539	-0.183599	0.109375	0.771429	64	175	0.357138	UP
Myo_FB	CDK6	ENSG00000105810	0.999999	0.0819601	-0.0872729	0	0.32	64	175	0.169233	UP
Myo_FB	GNG11	ENSG00000127920	1	0.197815	-0.19857	0.109375	0.851429	64	175	0.396385	UP
Myo_FB	COL1A2	ENSG00000164692	1	0.336303	-0.071013	0.890625	0.988571	64	175	0.407316	UP
Myo_FB	SGCE	ENSG00000127990	0.999999	0.136608	-0.109694	0.15625	0.84	64	175	0.246302	UP
Myo_FB	PEG10	ENSG00000242265	1	0.19071	-0.1771	0.015625	0.537143	64	175	0.36781	UP
Myo_FB	SHFM1	ENSG00000127922	1	0.28329	-0.288475	0.078125	0.88	64	175	0.571765	UP
Myo_FB	ARPC1B	ENSG00000130429	1	0.19474	-0.201759	0.125	0.885714	64	175	0.396498	UP
Myo_FB	ATP5J2	ENSG00000241468	1	0.219517	-0.229153	0.140625	0.897143	64	175	0.448671	UP
Myo_FB	LAMTOR4	ENSG00000188186	0.999944	0.180372	-0.190373	0.078125	0.897143	64	175	0.370745	UP
Myo_FB	PCOLCE	ENSG00000106333	1	0.245122	-0.0992625	0.609375	0.988571	64	175	0.344384	UP
Myo_FB	GNB2	ENSG00000172354	0.946094	0.141147	-0.137103	0.09375	0.868571	64	175	0.27825	UP
Myo_FB	SERPINE1	ENSG00000106366	0.941623	0.0641792	-0.0149447	0.21875	0.537143	64	175	0.079124	UP
Myo_FB	FIS1	ENSG00000214253	0.921735	0.151944	-0.16049	0.140625	0.88	64	175	0.312435	UP
Myo_FB	IFT22	ENSG00000128581	0.993842	0.0715627	-0.0637444	0.03125	0.542857	64	175	0.135307	UP
Myo_FB	LRRC17	ENSG00000128606	1	0.104152	-0.0811572	0.0625	0.497143	64	175	0.185309	UP
Myo_FB	NAMPT	ENSG00000105835	0.990718	0.201989	-0.199983	0.234375	0.925714	64	175	0.401972	UP
Myo_FB	MDFIC	ENSG00000135272	1	0.127051	-0.122986	0.078125	0.725714	64	175	0.250037	UP
Myo_FB	TES	ENSG00000135269	0.983368	0.0836474	-0.0877427	0.015625	0.525714	64	175	0.17139	UP
Myo_FB	CAV1	ENSG00000105974	1	0.187495	-0.184014	0.140625	0.777143	64	175	0.371509	UP
Myo_FB	WNT2	ENSG00000105989	0.998052	-0.00780442	0.0155591	0.046875	0.154286	64	175	-0.0233636	DW
Myo_FB	LSM8	ENSG00000128534	0.996823	0.13655	-0.143862	0.046875	0.731429	64	175	0.280411	UP
Myo_FB	FAM3C	ENSG00000196937	0.966883	0.117008	-0.0999483	0.15625	0.84	64	175	0.216956	UP
Myo_FB	NDUFA5	ENSG00000128609	0.997606	0.173439	-0.182123	0.046875	0.828571	64	175	0.355562	UP
Myo_FB	HILPDA	ENSG00000135245	1	0.0333659	0.0463494	0.359375	0.697143	64	175	-0.0129835	DW
Myo_FB	CALU	ENSG00000128595	1	0.245619	-0.198742	0.234375	0.948571	64	175	0.44436	UP
Myo_FB	MEST	ENSG00000106484	1	0.132291	-0.103317	0.0625	0.708571	64	175	0.235608	UP
Myo_FB	C7orf73	ENSG00000243317	0.999945	0.190169	-0.174985	0.140625	0.92	64	175	0.365154	UP
Myo_FB	MTPN	ENSG00000105887	0.999978	0.17314	-0.185528	0.109375	0.828571	64	175	0.358668	UP
Myo_FB	CREB3L2	ENSG00000182158	1	0.14024	-0.133396	0.046875	0.748571	64	175	0.273636	UP
Myo_FB	NDUFB2	ENSG00000090266	1	0.292901	-0.314432	0.046875	0.891429	64	175	0.607332	UP
Myo_FB	MRPS33	ENSG00000090263	0.985363	0.109826	-0.105236	0.046875	0.72	64	175	0.215062	UP
Myo_FB	TCAF1	ENSG00000198420	0.907682	0.101517	-0.0901116	0.078125	0.674286	64	175	0.191629	UP
Myo_FB	PDIA4	ENSG00000155660	0.903524	0.0868535	-0.0754182	0.078125	0.708571	64	175	0.162272	UP
Myo_FB	RARRES2	ENSG00000106538	1	0.214243	-0.126738	0.453125	0.92	64	175	0.340981	UP
Myo_FB	TMEM176B	ENSG00000106565	1	0.328012	-0.254468	0.21875	0.885714	64	175	0.58248	UP
Myo_FB	TMEM176A	ENSG00000002933	1	0.297683	-0.213291	0.265625	0.885714	64	175	0.510974	UP
Myo_FB	NUB1	ENSG00000013374	0.994455	0.10855	-0.112396	0.03125	0.577143	64	175	0.220946	UP
Myo_FB	SLC25A6	ENSG00000169100	0.992255	0.181631	-0.163786	0.375	0.977143	64	175	0.345417	UP
Myo_FB	CD99	ENSG00000002586	1	0.383412	-0.330941	0.390625	0.982857	64	175	0.714354	UP
Myo_FB	MXRA5	ENSG00000101825	1	0.230265	-0.193969	0.046875	0.828571	64	175	0.424234	UP
Myo_FB	TMSB4X	ENSG00000205542	1	0.2193	-0.258996	0.671875	0.988571	64	175	0.478296	UP
Myo_FB	EGFL6	ENSG00000198759	0.999948	0.0148688	-0.0126065	0	0.0914286	64	175	0.0274753	UP
Myo_FB	SH3KBP1	ENSG00000147010	0.999727	0.119536	-0.111516	0.09375	0.805714	64	175	0.231051	UP
Myo_FB	PRDX4	ENSG00000123131	1	0.178917	-0.123824	0.265625	0.914286	64	175	0.302741	UP
Myo_FB	SAT1	ENSG00000130066	0.999082	0.23789	-0.256425	0.34375	0.942857	64	175	0.494315	UP
Myo_FB	SRPX	ENSG00000101955	1	0.199867	-0.13808	0.203125	0.88	64	175	0.337947	UP
Myo_FB	ATP6AP2	ENSG00000182220	1	0.185703	-0.180657	0.125	0.885714	64	175	0.366361	UP
Myo_FB	MIR222HG	ENSG00000270069	0.996477	0.0551268	-0.056567	0	0.302857	64	175	0.111694	UP
Myo_FB	NDUFB11	ENSG00000147123	1	0.243388	-0.256941	0.09375	0.908571	64	175	0.500329	UP
Myo_FB	UXT	ENSG00000126756	0.93988	0.143415	-0.143768	0.171875	0.885714	64	175	0.287184	UP
Myo_FB	SLC38A5	ENSG00000017483	0.932978	0.020309	-0.0164848	0.015625	0.228571	64	175	0.0367938	UP
Myo_FB	RBM3	ENSG00000102317	0.999881	0.194835	-0.197204	0.171875	0.868571	64	175	0.392038	UP
Myo_FB	PRAF2	ENSG00000243279	1	0.11233	-0.0956518	0.03125	0.725714	64	175	0.207981	UP
Myo_FB	MAGED1	ENSG00000179222	0.949306	0.0807873	-0.0568473	0.09375	0.651429	64	175	0.137635	UP
Myo_FB	RPS4X	ENSG00000198034	0.997519	-0.1078	0.18619	0.921875	1	64	175	-0.29399	DW
Myo_FB	FGF16	ENSG00000196468	0.936866	0.0138445	-0.0119257	0	0.12	64	175	0.0257702	UP
Myo_FB	COX7B	ENSG00000131174	0.99995	0.225846	-0.261263	0.0625	0.857143	64	175	0.487108	UP
Myo_FB	ITM2A	ENSG00000078596	1	0.185998	-0.162562	0.171875	0.902857	64	175	0.34856	UP
Myo_FB	SH3BGRL	ENSG00000131171	1	0.190768	-0.204395	0.109375	0.885714	64	175	0.395163	UP
Myo_FB	TSPAN6	ENSG00000000003	0.992319	0.0557109	-0.052631	0	0.434286	64	175	0.108342	UP
Myo_FB	RPL36A	ENSG00000241343	1	0.446966	-0.463949	0.15625	0.954286	64	175	0.910915	UP
Myo_FB	TCEAL8	ENSG00000180964	1	0.182809	-0.17311	0.046875	0.851429	64	175	0.355919	UP
Myo_FB	WBP5	ENSG00000185222	1	0.237466	-0.219531	0.15625	0.92	64	175	0.456997	UP
Myo_FB	NGFRAP1	ENSG00000166681	1	0.206103	-0.177976	0.171875	0.92	64	175	0.384079	UP
Myo_FB	TCEAL4	ENSG00000133142	0.99889	0.148933	-0.150191	0.109375	0.805714	64	175	0.299124	UP
Myo_FB	MORF4L2	ENSG00000123562	0.905612	0.194919	-0.182052	0.140625	0.908571	64	175	0.376971	UP
Myo_FB	TBC1D8B	ENSG00000133138	1	0.0547384	-0.049358	0.015625	0.388571	64	175	0.104096	UP
Myo_FB	CHRDL1	ENSG00000101938	1	0.158438	-0.127805	0.125	0.794286	64	175	0.286243	UP
Myo_FB	PLS3	ENSG00000102024	0.995398	0.12621	-0.122676	0.046875	0.714286	64	175	0.248886	UP
Myo_FB	IL13RA1	ENSG00000131724	0.999205	0.122234	-0.114487	0.03125	0.737143	64	175	0.23672	UP
Myo_FB	PGRMC1	ENSG00000101856	0.995705	0.126472	-0.109345	0.140625	0.862857	64	175	0.235817	UP
Myo_FB	RPL39	ENSG00000198918	1	0.504967	-0.513677	0.5625	1	64	175	1.01864	UP
Myo_FB	NDUFA1	ENSG00000125356	1	0.274099	-0.29772	0.109375	0.88	64	175	0.571819	UP
Myo_FB	LAMP2	ENSG00000005893	0.99488	0.212474	-0.199933	0.109375	0.914286	64	175	0.412407	UP
Myo_FB	MCTS1	ENSG00000232119	0.977958	0.11108	-0.106004	0.078125	0.72	64	175	0.217084	UP
Myo_FB	SMARCA1	ENSG00000102038	1	0.133847	-0.120595	0.046875	0.702857	64	175	0.254441	UP
Myo_FB	XPNPEP2	ENSG00000122121	1	0.057511	-0.0505613	0	0.434286	64	175	0.108072	UP
Myo_FB	ZDHHC9	ENSG00000188706	0.995509	0.0668225	-0.0462229	0.109375	0.674286	64	175	0.113045	UP
Myo_FB	FAM127A	ENSG00000134590	0.996137	0.136449	-0.129967	0.046875	0.8	64	175	0.266415	UP
Myo_FB	CDR1-AS	ENSG00000281508	0.999674	0.044252	-0.039179	0.03125	0.348571	64	175	0.083431	UP
Myo_FB	FMR1	ENSG00000102081	0.969535	0.0749107	-0.0789465	0.015625	0.44	64	175	0.153857	UP
Myo_FB	PRRG3	ENSG00000130032	1	0.0560047	-0.0491038	0.015625	0.365714	64	175	0.105108	UP
Myo_FB	GABRE	ENSG00000102287	0.9999	0.0457093	-0.0411625	0.015625	0.32	64	175	0.0868719	UP
Myo_FB	BGN	ENSG00000182492	1	0.149056	-0.00351334	0.625	0.988571	64	175	0.15257	UP
Myo_FB	SSR4	ENSG00000180879	0.999331	0.198657	-0.166046	0.40625	0.954286	64	175	0.364703	UP
Myo_FB	CTD-2336O2.1	ENSG00000253982	0.99997	0.0855931	-0.0814112	0.03125	0.554286	64	175	0.167004	UP
Myo_FB	ARHGEF10	ENSG00000104728	0.999998	0.0837882	-0.0752919	0.015625	0.508571	64	175	0.15908	UP
Myo_FB	LONRF1	ENSG00000154359	0.988049	0.117723	-0.106476	0.03125	0.617143	64	175	0.224198	UP
Myo_FB	DLC1	ENSG00000164741	1	0.150879	-0.131649	0.125	0.805714	64	175	0.282528	UP
Myo_FB	TUSC3	ENSG00000104723	0.999794	0.0589117	-0.0557578	0	0.394286	64	175	0.114669	UP
Myo_FB	PDGFRL	ENSG00000104213	1	0.245831	-0.175605	0.265625	0.96	64	175	0.421436	UP
Myo_FB	BMP1	ENSG00000168487	1	0.114203	-0.083289	0.09375	0.725714	64	175	0.197492	UP
Myo_FB	POLR3D	ENSG00000168495	0.999418	0.0763988	-0.0717227	0.015625	0.48	64	175	0.148122	UP
Myo_FB	PDLIM2	ENSG00000120913	1	0.192653	-0.17207	0.078125	0.868571	64	175	0.364723	UP
Myo_FB	LOXL2	ENSG00000134013	1	0.092887	-0.0605029	0.109375	0.702857	64	175	0.15339	UP
Myo_FB	EBF2	ENSG00000221818	1	0.108472	-0.0968041	0.03125	0.651429	64	175	0.205276	UP
Myo_FB	PNMA2	ENSG00000240694	1	0.0223168	-0.0194889	0	0.182857	64	175	0.0418057	UP
Myo_FB	DPYSL2	ENSG00000092964	1	0.301372	-0.294783	0.0625	0.868571	64	175	0.596155	UP
Myo_FB	CLU	ENSG00000120885	1	0.265192	-0.233145	0.203125	0.891429	64	175	0.498338	UP
Myo_FB	SCARA3	ENSG00000168077	0.999997	0.0489584	-0.0387123	0.03125	0.48	64	175	0.0876707	UP
Myo_FB	ADGRA2	ENSG00000020181	1	0.062578	-0.0574436	0.015625	0.502857	64	175	0.120022	UP
Myo_FB	FGFR1	ENSG00000077782	0.990205	0.131018	-0.0798084	0.265625	0.897143	64	175	0.210826	UP
Myo_FB	SFRP1	ENSG00000104332	1	0.218627	-0.186395	0.0625	0.634286	64	175	0.405022	UP
Myo_FB	PLAT	ENSG00000104368	1	0.0827629	-0.0745362	0.015625	0.514286	64	175	0.157299	UP
Myo_FB	SNAI2	ENSG00000019549	0.998145	0.0765965	-0.0509174	0.09375	0.657143	64	175	0.127514	UP
Myo_FB	TCEA1	ENSG00000187735	1	0.188832	-0.195032	0.109375	0.851429	64	175	0.383864	UP
Myo_FB	RPS20	ENSG00000008988	1	0.556471	-0.577804	0.34375	1	64	175	1.13428	UP
Myo_FB	RAB2A	ENSG00000104388	1	0.323234	-0.319293	0.09375	0.92	64	175	0.642527	UP
Myo_FB	BHLHE22	ENSG00000180828	0.948225	-0.00926808	0.0115674	0.03125	0.0628571	64	175	-0.0208355	DW
Myo_FB	SULF1	ENSG00000137573	1	0.11233	-0.0993597	0.03125	0.571429	64	175	0.21169	UP
Myo_FB	TRAM1	ENSG00000067167	1	0.244996	-0.230853	0.15625	0.902857	64	175	0.475849	UP
Myo_FB	C8orf59	ENSG00000176731	0.998705	0.15181	-0.152065	0.140625	0.748571	64	175	0.303874	UP
Myo_FB	RUNX1T1	ENSG00000079102	0.996133	0.107169	-0.0903396	0.109375	0.668571	64	175	0.197509	UP
Myo_FB	UQCRB	ENSG00000156467	1	0.458516	-0.492892	0.1875	0.965714	64	175	0.951408	UP
Myo_FB	SDC2	ENSG00000169439	0.999999	0.163435	-0.126845	0.171875	0.874286	64	175	0.29028	UP
Myo_FB	CPQ	ENSG00000104324	1	0.218871	-0.204913	0.109375	0.84	64	175	0.423784	UP
Myo_FB	RPL30	ENSG00000156482	1	0.611994	-0.645091	0.484375	1	64	175	1.25708	UP
Myo_FB	COX6C	ENSG00000164919	0.999997	0.248338	-0.272267	0.171875	0.96	64	175	0.520605	UP
Myo_FB	YWHAZ	ENSG00000164924	0.999997	0.219392	-0.246116	0.140625	0.908571	64	175	0.465508	UP
Myo_FB	KLF10	ENSG00000155090	0.999868	0.216507	-0.218494	0.0625	0.771429	64	175	0.435002	UP
Myo_FB	CTHRC1	ENSG00000164932	1	0.263051	-0.207894	0.125	0.822857	64	175	0.470945	UP
Myo_FB	EIF3H	ENSG00000147677	1	0.28288	-0.289259	0.09375	0.931429	64	175	0.572139	UP
Myo_FB	COL14A1	ENSG00000187955	1	0.271397	-0.200673	0.25	0.948571	64	175	0.47207	UP
Myo_FB	ZHX1	ENSG00000165156	0.997186	0.0737313	-0.0743195	0.015625	0.502857	64	175	0.148051	UP
Myo_FB	TRIB1	ENSG00000173334	0.993576	0.125588	-0.122431	0.03125	0.565714	64	175	0.248019	UP
Myo_FB	PHF20L1	ENSG00000129292	0.969144	0.135609	-0.140354	0.03125	0.697143	64	175	0.275963	UP
Myo_FB	LY6E	ENSG00000160932	0.999244	0.142356	-0.0963775	0.34375	0.925714	64	175	0.238733	UP
Myo_FB	IL33	ENSG00000137033	0.999598	0.0759507	-0.0781207	0.015625	0.348571	64	175	0.154071	UP
Myo_FB	RP11-536O18.1	ENSG00000226197	1	0.0433	-0.0354052	0.015625	0.302857	64	175	0.0787052	UP
Myo_FB	NFIB	ENSG00000147862	0.999994	0.280829	-0.243553	0.25	0.92	64	175	0.524382	UP
Myo_FB	BNC2	ENSG00000173068	0.956427	0.186071	-0.164585	0.078125	0.771429	64	175	0.350656	UP
Myo_FB	HACD4	ENSG00000188921	0.972951	0.0499556	-0.0509666	0	0.377143	64	175	0.100922	UP
Myo_FB	DNAJA1	ENSG00000086061	0.99998	0.233899	-0.254635	0.328125	0.925714	64	175	0.488534	UP
Myo_FB	B4GALT1	ENSG00000086062	1	0.235947	-0.214696	0.109375	0.868571	64	175	0.450643	UP
Myo_FB	DCTN3	ENSG00000137100	0.999409	0.141842	-0.14558	0.078125	0.817143	64	175	0.287423	UP
Myo_FB	IL11RA	ENSG00000137070	0.999914	0.0818149	-0.065019	0.0625	0.685714	64	175	0.146834	UP
Myo_FB	TPM2	ENSG00000198467	0.992759	0.21365	-0.241183	0.046875	0.828571	64	175	0.454833	UP
Myo_FB	GLIPR2	ENSG00000122694	1	0.145215	-0.126019	0.09375	0.748571	64	175	0.271234	UP
Myo_FB	ANXA1	ENSG00000135046	1	0.353172	-0.325574	0.328125	0.988571	64	175	0.678747	UP
Myo_FB	PCSK5	ENSG00000099139	0.999187	0.0827391	-0.064549	0.09375	0.548571	64	175	0.147288	UP
Myo_FB	NTRK2	ENSG00000148053	1	0.117736	-0.0993784	0.109375	0.651429	64	175	0.217114	UP
Myo_FB	GOLM1	ENSG00000135052	1	0.0970674	-0.0752415	0.109375	0.68	64	175	0.172309	UP
Myo_FB	GAS1	ENSG00000180447	1	0.296285	-0.243895	0.171875	0.868571	64	175	0.54018	UP
Myo_FB	CTSL	ENSG00000135047	0.91796	0.148133	-0.125626	0.171875	0.84	64	175	0.273759	UP
Myo_FB	NFIL3	ENSG00000165030	0.999984	0.189199	-0.166732	0.15625	0.805714	64	175	0.355931	UP
Myo_FB	OGN	ENSG00000106809	1	0.423554	-0.356483	0.1875	0.92	64	175	0.780037	UP
Myo_FB	ASPN	ENSG00000106819	1	0.316885	-0.235707	0.21875	0.84	64	175	0.552591	UP
Myo_FB	ECM2	ENSG00000106823	1	0.154812	-0.130865	0.109375	0.8	64	175	0.285677	UP
Myo_FB	SEC61B	ENSG00000106803	1	0.244239	-0.228218	0.234375	0.965714	64	175	0.472457	UP
Myo_FB	MSANTD3	ENSG00000066697	1	0.0743566	-0.0694786	0	0.462857	64	175	0.143835	UP
Myo_FB	TXN	ENSG00000136810	0.999938	0.21554	-0.214847	0.171875	0.931429	64	175	0.430387	UP
Myo_FB	SVEP1	ENSG00000165124	1	0.11835	-0.0951302	0.09375	0.714286	64	175	0.21348	UP
Myo_FB	LPAR1	ENSG00000198121	1	0.10721	-0.085153	0.125	0.76	64	175	0.192363	UP
Myo_FB	UGCG	ENSG00000148154	0.955068	0.126994	-0.115968	0.140625	0.76	64	175	0.242962	UP
Myo_FB	CDC26	ENSG00000176386	0.900339	0.103004	-0.0971249	0.0625	0.731429	64	175	0.200129	UP
Myo_FB	ATP6V1G1	ENSG00000136888	0.997381	0.194525	-0.211751	0.140625	0.897143	64	175	0.406276	UP
Myo_FB	TNC	ENSG00000041982	1	0.0724301	-0.0568011	0.046875	0.44	64	175	0.129231	UP
Myo_FB	PHF19	ENSG00000119403	0.999528	0.0520928	-0.0533186	0.015625	0.428571	64	175	0.105411	UP
Myo_FB	RAB14	ENSG00000119396	0.999931	0.163485	-0.16772	0.09375	0.782857	64	175	0.331205	UP
Myo_FB	GSN	ENSG00000148180	1	0.29246	-0.228428	0.421875	0.971429	64	175	0.520889	UP
Myo_FB	STOM	ENSG00000148175	0.968145	0.18803	-0.158385	0.25	0.914286	64	175	0.346415	UP
Myo_FB	RPL35	ENSG00000136942	1	0.477444	-0.494328	0.4375	0.988571	64	175	0.971772	UP
Myo_FB	ANGPTL2	ENSG00000136859	1	0.203708	-0.151592	0.1875	0.891429	64	175	0.3553	UP
Myo_FB	RPL12	ENSG00000197958	1	0.24324	-0.225302	0.71875	1	64	175	0.468542	UP
Myo_FB	ENG	ENSG00000106991	0.925774	0.106327	-0.102031	0.03125	0.668571	64	175	0.208358	UP
Myo_FB	DNM1	ENSG00000106976	1	0.0822763	-0.0664347	0.046875	0.64	64	175	0.148711	UP
Myo_FB	GOLGA2	ENSG00000167110	1	0.138219	-0.129309	0.046875	0.754286	64	175	0.267528	UP
Myo_FB	SWI5	ENSG00000175854	0.983383	0.080574	-0.0714201	0.046875	0.634286	64	175	0.151994	UP
Myo_FB	CERCAM	ENSG00000167123	1	0.193943	-0.140023	0.171875	0.88	64	175	0.333966	UP
Myo_FB	SPTAN1	ENSG00000197694	1	0.155456	-0.160093	0.015625	0.714286	64	175	0.315549	UP
Myo_FB	IER5L	ENSG00000188483	1	0.133421	-0.121886	0.09375	0.714286	64	175	0.255307	UP
Myo_FB	LINC01503	ENSG00000233901	0.992353	0.0297196	-0.0235719	0.015625	0.36	64	175	0.0532914	UP
Myo_FB	PRRX2	ENSG00000167157	1	0.114707	-0.0884675	0.09375	0.748571	64	175	0.203174	UP
Myo_FB	PTGES	ENSG00000148344	1	0.0598456	-0.0393095	0.078125	0.611429	64	175	0.0991551	UP
Myo_FB	C9orf78	ENSG00000136819	0.991189	0.111892	-0.126213	0.015625	0.565714	64	175	0.238105	UP
Myo_FB	NCS1	ENSG00000107130	0.999644	-0.0259866	0.0364162	0.078125	0.354286	64	175	-0.0624029	DW
Myo_FB	HMCN2	ENSG00000148357	0.999954	0.0920225	-0.0814	0.03125	0.577143	64	175	0.173422	UP
Myo_FB	SURF4	ENSG00000148248	1	0.214663	-0.199341	0.03125	0.88	64	175	0.414004	UP
Myo_FB	COL5A1	ENSG00000130635	1	0.329648	-0.243211	0.265625	0.948571	64	175	0.572859	UP
Myo_FB	PHPT1	ENSG00000054148	1	0.199379	-0.190351	0.125	0.931429	64	175	0.38973	UP
Myo_FB	EDF1	ENSG00000107223	1	0.276854	-0.279034	0.203125	0.942857	64	175	0.555889	UP
Myo_FB	NPDC1	ENSG00000107281	1	0.15093	-0.149641	0.03125	0.777143	64	175	0.300571	UP
Myo_FB	MAN1B1	ENSG00000177239	0.98329	0.0774719	-0.0693354	0.015625	0.565714	64	175	0.146807	UP
Myo_FB	RP11-885N19.6	ENSG00000237419	1	0.0192781	-0.0164033	0	0.2	64	175	0.0356814	UP
Myo_FB	IFITM3	ENSG00000142089	0.951837	0.134279	-0.0329809	0.734375	0.977143	64	175	0.16726	UP
Myo_FB	EPS8L2	ENSG00000177106	0.912189	0.0261574	-0.0243619	0	0.234286	64	175	0.0505193	UP
Myo_FB	RPLP2	ENSG00000177600	1	0.436228	-0.446603	0.5625	0.994286	64	175	0.882831	UP
Myo_FB	POLR2L	ENSG00000177700	1	0.270549	-0.274474	0.140625	0.937143	64	175	0.545023	UP
Myo_FB	LSP1	ENSG00000130592	0.998027	0.152353	-0.136636	0.21875	0.908571	64	175	0.288988	UP
Myo_FB	CD81	ENSG00000110651	0.99947	0.174307	-0.0950308	0.65625	0.96	64	175	0.269338	UP
Myo_FB	KCNQ1OT1	ENSG00000269821	0.992565	0.140119	-0.123625	0.109375	0.725714	64	175	0.263744	UP
Myo_FB	CDKN1C	ENSG00000129757	1	0.173765	-0.153916	0.203125	0.777143	64	175	0.327682	UP
Myo_FB	PRKCDBP	ENSG00000170955	0.993574	0.123757	-0.116867	0.109375	0.748571	64	175	0.240624	UP
Myo_FB	OLFML1	ENSG00000183801	1	0.0827488	-0.0686628	0.046875	0.634286	64	175	0.151412	UP
Myo_FB	RPL27A	ENSG00000166441	1	0.617411	-0.633101	0.4375	0.982857	64	175	1.25051	UP
Myo_FB	ADM	ENSG00000148926	0.922576	0.148628	-0.112492	0.140625	0.662857	64	175	0.261121	UP
Myo_FB	MTRNR2L8	ENSG00000255823	1	0.482167	-0.521515	0.09375	0.588571	64	175	1.00368	UP
Myo_FB	PARVA	ENSG00000197702	0.999873	0.108941	-0.0910187	0.09375	0.771429	64	175	0.19996	UP
Myo_FB	SPON1	ENSG00000262655	0.999989	0.0793086	-0.0294554	0.234375	0.731429	64	175	0.108764	UP
Myo_FB	C11orf58	ENSG00000110696	0.991233	0.18988	-0.201464	0.15625	0.885714	64	175	0.391344	UP
Myo_FB	RPS13	ENSG00000110700	1	0.476438	-0.484663	0.546875	1	64	175	0.961101	UP
Myo_FB	CCDC34	ENSG00000109881	0.946407	0.0389931	-0.0392955	0	0.217143	64	175	0.0782886	UP
Myo_FB	RCN1	ENSG00000049449	1	0.280928	-0.234246	0.1875	0.931429	64	175	0.515175	UP
Myo_FB	WT1	ENSG00000184937	1	0.016682	-0.015067	0	0.171429	64	175	0.0317491	UP
Myo_FB	WT1-AS	ENSG00000183242	1	0.0138148	-0.0122444	0	0.12	64	175	0.0260592	UP
Myo_FB	CAPRIN1	ENSG00000135387	0.998391	0.122802	-0.118353	0.0625	0.725714	64	175	0.241155	UP
Myo_FB	CREB3L1	ENSG00000157613	1	0.108437	-0.0959535	0	0.571429	64	175	0.204391	UP
Myo_FB	SLC43A3	ENSG00000134802	1	0.117424	-0.101044	0.09375	0.68	64	175	0.218468	UP
Myo_FB	UBE2L6	ENSG00000156587	1	0.117712	-0.106173	0.09375	0.737143	64	175	0.223885	UP
Myo_FB	SERPING1	ENSG00000149131	1	0.35975	-0.269825	0.390625	0.965714	64	175	0.629575	UP
Myo_FB	C11orf31	ENSG00000211450	0.99995	0.148687	-0.158552	0.03125	0.771429	64	175	0.307238	UP
Myo_FB	FAM111A	ENSG00000166801	0.995708	0.0583699	-0.064094	0	0.302857	64	175	0.122464	UP
Myo_FB	TMEM258	ENSG00000134825	1	0.317427	-0.310102	0.15625	0.948571	64	175	0.627528	UP
Myo_FB	FADS2	ENSG00000134824	0.99999	0.0678071	-0.0612298	0.015625	0.497143	64	175	0.129037	UP
Myo_FB	AHNAK	ENSG00000124942	1	0.243206	-0.257074	0.171875	0.88	64	175	0.50028	UP
Myo_FB	LRRN4CL	ENSG00000177363	0.99946	0.0845867	-0.0697936	0.109375	0.542857	64	175	0.15438	UP
Myo_FB	ATL3	ENSG00000184743	0.999774	0.133161	-0.129569	0.046875	0.685714	64	175	0.26273	UP
Myo_FB	COX8A	ENSG00000176340	1	0.221777	-0.241841	0.140625	0.902857	64	175	0.463618	UP
Myo_FB	FKBP2	ENSG00000173486	1	0.217921	-0.216185	0.109375	0.885714	64	175	0.434106	UP
Myo_FB	PPP1R14B	ENSG00000173457	0.975004	0.14849	-0.141243	0.140625	0.811429	64	175	0.289733	UP
Myo_FB	BAD	ENSG00000002330	0.999706	0.114732	-0.109103	0.03125	0.72	64	175	0.223835	UP
Myo_FB	TRMT112	ENSG00000173113	0.975368	0.176159	-0.185409	0.140625	0.902857	64	175	0.361568	UP
Myo_FB	PRDX5	ENSG00000126432	0.999934	0.200491	-0.184681	0.21875	0.92	64	175	0.385172	UP
Myo_FB	FAU	ENSG00000149806	1	0.389599	-0.425101	0.453125	1	64	175	0.8147	UP
Myo_FB	AP000769.1	ENSG00000279576	0.99157	0.145747	-0.16051	0.078125	0.142857	64	175	0.306256	UP
Myo_FB	LTBP3	ENSG00000168056	1	0.187328	-0.16486	0.109375	0.885714	64	175	0.352188	UP
Myo_FB	EFEMP2	ENSG00000172638	1	0.160509	-0.111642	0.203125	0.914286	64	175	0.27215	UP
Myo_FB	DRAP1	ENSG00000175550	0.999541	0.189789	-0.189545	0.09375	0.88	64	175	0.379335	UP
Myo_FB	YIF1A	ENSG00000174851	0.933991	0.121102	-0.0988282	0.09375	0.794286	64	175	0.21993	UP
Myo_FB	CD248	ENSG00000174807	1	0.156904	-0.101022	0.21875	0.885714	64	175	0.257926	UP
Myo_FB	C11orf24	ENSG00000171067	0.999997	0.0740353	-0.0668627	0.015625	0.525714	64	175	0.140898	UP
Myo_FB	MRGPRF	ENSG00000172935	0.998145	0.074586	-0.0611741	0.046875	0.588571	64	175	0.13576	UP
Myo_FB	PPFIA1	ENSG00000131626	0.927799	0.119301	-0.114947	0.015625	0.617143	64	175	0.234248	UP
Myo_FB	CTTN	ENSG00000085733	0.998864	0.175504	-0.157629	0.046875	0.817143	64	175	0.333132	UP
Myo_FB	NUMA1	ENSG00000137497	0.961821	0.113149	-0.116846	0.03125	0.617143	64	175	0.229995	UP
Myo_FB	P4HA3	ENSG00000149380	0.996903	0.0862541	-0.0696594	0.03125	0.554286	64	175	0.155913	UP
Myo_FB	PGM2L1	ENSG00000165434	0.993038	0.0816467	-0.0645663	0.0625	0.577143	64	175	0.146213	UP
Myo_FB	SPCS2	ENSG00000118363	0.999828	0.21797	-0.212164	0.1875	0.925714	64	175	0.430134	UP
Myo_FB	RPS3	ENSG00000149273	0.999984	-0.164818	0.22416	0.96875	0.982857	64	175	-0.388978	DW
Myo_FB	SERPINH1	ENSG00000149257	1	0.344148	-0.262143	0.34375	0.977143	64	175	0.606291	UP
Myo_FB	TSKU	ENSG00000182704	0.990421	0.0584171	-0.0472166	0.046875	0.468571	64	175	0.105634	UP
Myo_FB	PRCP	ENSG00000137509	0.999861	0.117244	-0.113709	0.015625	0.737143	64	175	0.230953	UP
Myo_FB	PRSS23	ENSG00000150687	1	0.203398	-0.167881	0.078125	0.834286	64	175	0.371279	UP
Myo_FB	CTSC	ENSG00000109861	1	0.169458	-0.159366	0.0625	0.68	64	175	0.328824	UP
Myo_FB	CHORDC1	ENSG00000110172	1	0.203783	-0.220828	0.078125	0.714286	64	175	0.424611	UP
Myo_FB	TAF1D	ENSG00000166012	0.929731	0.182327	-0.182499	0.140625	0.874286	64	175	0.364826	UP
Myo_FB	CWC15	ENSG00000150316	0.999993	0.162757	-0.171852	0.046875	0.685714	64	175	0.33461	UP
Myo_FB	TMEM123	ENSG00000152558	0.9724	0.117775	-0.136721	0.0625	0.731429	64	175	0.254496	UP
Myo_FB	DCUN1D5	ENSG00000137692	0.987872	0.0875714	-0.0851245	0	0.537143	64	175	0.172696	UP
Myo_FB	PDGFD	ENSG00000170962	1	0.171069	-0.140753	0.109375	0.817143	64	175	0.311822	UP
Myo_FB	CASP4	ENSG00000196954	0.999999	0.13303	-0.130283	0.09375	0.754286	64	175	0.263313	UP
Myo_FB	KDELC2	ENSG00000178202	0.999999	0.08347	-0.0752412	0.03125	0.645714	64	175	0.158711	UP
Myo_FB	RDX	ENSG00000137710	0.981851	0.170451	-0.176328	0.03125	0.822857	64	175	0.346779	UP
Myo_FB	ARHGAP20	ENSG00000137727	0.998609	0.0510006	-0.0437855	0.03125	0.354286	64	175	0.094786	UP
[truncated: 5,163,860 more chars]
