## Supplementary Table 4 for "Human skeletal muscle ageing atlas" (part 1 of 3)

### Sheet: Myofiber(sn)_marker_genes
Gene	proba_de	proba_not_de	bayes_factor	scale1	scale2	pseudocounts	delta	lfc_mean	lfc_median	lfc_std	lfc_min	lfc_max	raw_mean1	raw_mean2	non_zeros_proportion1	non_zeros_proportion2	raw_normalized_mean1	raw_normalized_mean2	is_de_fdr_0.05	comparison	group1	group2	cluster
DIO2	0.9698	0.0302	3.46925	0.000828893	0.000208219	0	0.25	3.40198	3.47523	4.68033	-11.4428	17.8765	0.59252	0.242944	0.130569	0.0460656	6.41949	1.44957	TRUE	MF_typeI vs Rest	MF_typeI	Rest	MF_typeI
MYH7B	0.9622	0.0378	3.23691	0.00040422	0.000150209	0	0.25	3.00459	3.09274	3.29939	-7.58799	14.0226	0.30252	0.187881	0.156382	0.0793332	3.50544	1.29161	TRUE	MF_typeI vs Rest	MF_typeI	Rest	MF_typeI
FAM179A	0.9582	0.0418	3.13216	0.000823224	0.000207279	0	0.25	3.02747	3.07239	2.78572	-7.5407	12.0535	0.71004	0.259326	0.307561	0.100522	7.7511	1.68596	TRUE	MF_typeI vs Rest	MF_typeI	Rest	MF_typeI
MYL3	0.958	0.042	3.12718	0.000677197	0.000241529	0	0.25	3.02761	2.86613	3.57171	-9.46452	17.1292	0.560406	0.341545	0.299187	0.156251	6.44721	2.37625	TRUE	MF_typeI vs Rest	MF_typeI	Rest	MF_typeI
LINC01405	0.957	0.043	3.1026	0.000235038	0.00011432	0	0.25	3.11608	3.06333	3.85406	-12.1673	15.7434	0.200447	0.187787	0.133577	0.081583	2.0398	1.03134	TRUE	MF_typeI vs Rest	MF_typeI	Rest	MF_typeI
MYOZ2	0.957	0.043	3.1026	0.000853099	0.000733655	0	0.25	2.34009	2.43719	3.33655	-8.17178	13.2796	0.837357	1.3809	0.351585	0.240157	7.98371	6.93722	TRUE	MF_typeI vs Rest	MF_typeI	Rest	MF_typeI
MYLK3	0.9564	0.0436	3.08812	0.000164542	4.02961e-05	0	0.25	2.51842	2.46726	2.0597	-5.32242	10.5979	0.126219	0.0416021	0.100488	0.0340236	1.52968	0.334937	TRUE	MF_typeI vs Rest	MF_typeI	Rest	MF_typeI
LGR5	0.9552	0.0448	3.05971	0.00123217	0.000286855	0	0.25	2.89586	2.76656	2.7633	-6.8973	12.6101	0.96817	0.350789	0.401341	0.147989	13.2559	2.57801	TRUE	MF_typeI vs Rest	MF_typeI	Rest	MF_typeI
MYH6	0.9546	0.0454	3.04578	0.000550609	0.000191936	0	0.25	2.83696	2.87251	3.10436	-8.80564	12.9642	0.441544	0.298068	0.201748	0.109816	4.83328	1.59428	TRUE	MF_typeI vs Rest	MF_typeI	Rest	MF_typeI
IDI2	0.9536	0.0464	3.02294	0.000485469	0.000153794	0	0.25	2.73631	2.73157	2.5103	-5.50659	11.2903	0.416382	0.213776	0.248455	0.113689	4.54005	1.38876	TRUE	MF_typeI vs Rest	MF_typeI	Rest	MF_typeI
RP11-739N10.1	0.9532	0.0468	3.01394	0.0003123	0.000127675	0	0.25	2.52505	2.41514	3.49537	-7.60164	14.1914	0.242927	0.123203	0.104187	0.0509156	2.73342	0.936558	TRUE	MF_typeI vs Rest	MF_typeI	Rest	MF_typeI
TNNC1	0.9528	0.0472	3.00501	0.00274942	0.00122949	0	0.25	2.8169	2.70184	3.2255	-8.07498	13.018	2.49226	1.96958	0.641951	0.323252	27.8986	13.063	TRUE	MF_typeI vs Rest	MF_typeI	Rest	MF_typeI
IL17D	0.952	0.048	2.98736	0.00035399	0.000111444	0	0.25	2.96782	2.87798	2.78302	-7.01199	11.3997	0.244837	0.155791	0.189024	0.101223	3.30026	1.03146	TRUE	MF_typeI vs Rest	MF_typeI	Rest	MF_typeI
AQP7	0.9518	0.0482	2.983	0.000194132	4.05747e-05	0	0.25	3.18831	3.12166	2.83978	-6.03936	12.5918	0.147236	0.0512279	0.120366	0.04282	2.20402	0.375976	TRUE	MF_typeI vs Rest	MF_typeI	Rest	MF_typeI
MYL6B	0.951	0.049	2.96569	0.00055234	0.000283291	0	0.25	2.68743	2.55808	3.52012	-9.17435	14.0822	0.415487	0.445445	0.245285	0.176554	5.04162	2.81332	TRUE	MF_typeI vs Rest	MF_typeI	Rest	MF_typeI
RP11-451G4.2	0.9506	0.0494	2.95714	0.0011226	0.000381519	0	0.25	3.33647	3.08635	3.47668	-8.36511	14.3341	0.86756	0.457661	0.420935	0.184023	10.1775	3.47383	TRUE	MF_typeI vs Rest	MF_typeI	Rest	MF_typeI
COL21A1	0.9506	0.0494	2.95714	0.000240608	8.88883e-05	0	0.25	2.25859	2.30106	2.66894	-7.30969	11.7253	0.169349	0.0836098	0.115732	0.0533129	2.10431	0.658109	TRUE	MF_typeI vs Rest	MF_typeI	Rest	MF_typeI
MYH7	0.9504	0.0496	2.95289	0.00166414	0.00087971	0	0.25	2.54937	2.44003	3.24251	-8.40611	13.6944	1.48354	1.57662	0.513496	0.290354	17.0647	9.64327	TRUE	MF_typeI vs Rest	MF_typeI	Rest	MF_typeI
PDLIM1	0.9478	0.0522	2.89906	0.000692458	0.000206098	0	0.25	3.03271	2.84894	2.62403	-5.4689	12.1239	0.645284	0.280434	0.370203	0.16099	6.82571	1.90355	TRUE	MF_typeI vs Rest	MF_typeI	Rest	MF_typeI
AC005616.2	0.9478	0.0522	2.89906	0.000192258	5.89748e-05	0	0.25	2.23342	2.24624	2.55097	-7.44808	12.9095	0.157805	0.0533119	0.113455	0.0394084	1.8123	0.467831	TRUE	MF_typeI vs Rest	MF_typeI	Rest	MF_typeI
TNNI1	0.9476	0.0524	2.89503	0.00251661	0.00106437	0	0.25	2.77229	2.54171	3.31667	-8.76184	13.4465	2.21379	1.65354	0.633659	0.315212	26.8255	11.4696	TRUE	MF_typeI vs Rest	MF_typeI	Rest	MF_typeI
MYL2	0.9476	0.0524	2.89503	0.00385864	0.00207966	0	0.25	2.35972	2.17869	3.59056	-10.6735	15.0158	3.61717	3.76708	0.571707	0.335276	38.8421	23.3415	TRUE	MF_typeI vs Rest	MF_typeI	Rest	MF_typeI
TNNT1	0.946	0.054	2.86326	0.0132498	0.0037608	0	0.25	3.26223	3.25078	2.78374	-5.50603	11.9809	11.2606	5.79368	0.942602	0.458996	143.393	39.4222	TRUE	MF_typeI vs Rest	MF_typeI	Rest	MF_typeI
ESRRG	0.9458	0.0542	2.85935	0.000982959	0.000553186	0	0.25	2.62626	2.59633	3.28067	-7.65996	13.9741	1.05264	1.10645	0.386098	0.230088	10.6858	6.19582	TRUE	MF_typeI vs Rest	MF_typeI	Rest	MF_typeI
BICC1	0.9454	0.0546	2.85157	0.00101622	0.000398817	0	0.25	2.57657	2.41947	2.63811	-6.50951	12.183	0.988617	0.577978	0.388171	0.180593	10.6089	3.81721	TRUE	MF_typeI vs Rest	MF_typeI	Rest	MF_typeI
DIO2-AS1	0.9448	0.0552	2.84001	0.000475696	0.000113378	0	0.25	1.73931	1.53803	3.60364	-9.82899	15.4156	0.393496	0.131927	0.104553	0.0407362	4.00902	0.845896	TRUE	MF_typeI vs Rest	MF_typeI	Rest	MF_typeI
TTTY14	0.9442	0.0558	2.82856	0.00110306	0.000661431	0	0.25	1.56634	1.13439	4.13318	-12.2016	13.3212	1.01268	0.728471	0.374268	0.231564	11.2867	6.16821	TRUE	MF_typeI vs Rest	MF_typeI	Rest	MF_typeI
AKR1C3	0.944	0.056	2.82477	0.000152731	0.000108048	0	0.25	1.48172	1.52308	2.88531	-9.85347	11.9037	0.161585	0.176022	0.10374	0.0674018	1.55863	1.07452	TRUE	MF_typeI vs Rest	MF_typeI	Rest	MF_typeI
ATP2A2	0.944	0.056	2.82477	0.0042613	0.00118242	0	0.25	2.88185	2.95866	2.15826	-4.97616	9.75394	4.04159	1.6579	0.864106	0.409888	48.8954	12.2181	TRUE	MF_typeI vs Rest	MF_typeI	Rest	MF_typeI
ZNF385D	0.9422	0.0578	2.79123	0.000769272	0.000434355	0	0.25	1.3182	1.31638	2.97413	-8.59061	10.2532	0.923211	0.654775	0.204106	0.139156	7.60866	3.68955	FALSE	MF_typeI vs Rest	MF_typeI	Rest	MF_typeI
UQCRB	0.9418	0.0582	2.78391	0.000176086	0.000112852	0	0.25	1.72274	1.56264	2.96347	-8.08468	12.2523	0.138374	0.138768	0.107642	0.0869493	1.56583	1.098	FALSE	MF_typeI vs Rest	MF_typeI	Rest	MF_typeI
COX7C	0.9416	0.0584	2.78026	0.00030836	0.000214534	0	0.25	1.43854	1.32288	3.14092	-9.312	11.6542	0.255488	0.259001	0.171748	0.137551	2.83705	2.11758	FALSE	MF_typeI vs Rest	MF_typeI	Rest	MF_typeI
SLC1A3	0.9414	0.0586	2.77663	0.000632268	0.000434988	0	0.25	1.50267	1.64968	1.9705	-4.88332	7.79499	0.637113	0.572622	0.344675	0.216036	6.78555	4.32822	FALSE	MF_typeI vs Rest	MF_typeI	Rest	MF_typeI
CA3	0.9412	0.0588	2.77301	0.00068791	0.000416844	0	0.25	1.48217	1.34539	3.37019	-9.43485	11.6249	0.691381	0.597378	0.294715	0.209121	7.25549	4.5405	FALSE	MF_typeI vs Rest	MF_typeI	Rest	MF_typeI
ABLIM1	0.9406	0.0594	2.76222	0.00118081	0.000625979	0	0.25	1.81461	1.78472	2.6102	-6.32171	11.2193	1.17179	1.0531	0.329553	0.209877	11.8538	6.30312	FALSE	MF_typeI vs Rest	MF_typeI	Rest	MF_typeI
CD36	0.9406	0.0594	2.76222	0.00140005	0.000622238	0	0.25	2.05934	2.14614	2.61637	-7.00472	10.0768	1.19663	1.02568	0.439472	0.227802	13.6818	5.66712	FALSE	MF_typeI vs Rest	MF_typeI	Rest	MF_typeI
UQCRQ	0.9404	0.0596	2.75865	0.000183353	0.000127898	0	0.25	1.55005	1.3358	3.16142	-9.25141	12.2767	0.135366	0.131648	0.104228	0.0875025	1.56838	1.08869	FALSE	MF_typeI vs Rest	MF_typeI	Rest	MF_typeI
FAM13C	0.9402	0.0598	2.75509	0.000266247	8.47059e-05	0	0.25	2.01277	2.05098	2.25954	-5.94546	10.0672	0.21561	0.0825767	0.157642	0.0615929	2.85525	0.781562	FALSE	MF_typeI vs Rest	MF_typeI	Rest	MF_typeI
LGALS1	0.9388	0.0612	2.73046	0.00023909	0.000165849	0	0.25	1.40057	1.3172	3.08352	-8.52284	11.335	0.193211	0.189489	0.134024	0.1074	2.0967	1.62047	FALSE	MF_typeI vs Rest	MF_typeI	Rest	MF_typeI
NKAIN3	0.9386	0.0614	2.72698	0.000228473	7.9591e-05	0	0.25	2.06286	2.03831	2.21036	-5.84376	10.215	0.197114	0.0847715	0.112764	0.0515426	2.12566	0.647592	FALSE	MF_typeI vs Rest	MF_typeI	Rest	MF_typeI
TGFBR3	0.9386	0.0614	2.72698	0.000183593	6.06299e-05	0	0.25	2.02928	2.02797	1.95174	-4.51707	8.70352	0.15813	0.069558	0.117236	0.0493297	1.82935	0.506869	FALSE	MF_typeI vs Rest	MF_typeI	Rest	MF_typeI
PFKFB2	0.9386	0.0614	2.72698	0.000298347	0.000106529	0	0.25	2.38343	2.3817	2.39665	-7.45693	10.6781	0.218414	0.130652	0.169106	0.0925923	2.65957	0.8837	FALSE	MF_typeI vs Rest	MF_typeI	Rest	MF_typeI
GLIS3	0.9384	0.0616	2.72351	0.000383117	0.00032764	0	0.25	1.30283	1.41298	2.4474	-7.7542	9.37996	0.34874	0.573503	0.163008	0.142623	3.43296	3.02574	FALSE	MF_typeI vs Rest	MF_typeI	Rest	MF_typeI
MAP2K6	0.9362	0.0638	2.68608	0.000283331	0.000106659	0	0.25	1.7203	1.68578	2.28527	-7.43687	9.42722	0.274349	0.0984355	0.169837	0.0677891	2.77608	0.839495	FALSE	MF_typeI vs Rest	MF_typeI	Rest	MF_typeI
TECRL	0.9362	0.0638	2.68608	0.000554574	0.00029373	0	0.25	2.41999	2.40311	2.78071	-9.28042	11.9056	0.53626	0.420075	0.296423	0.17021	5.69679	2.76921	FALSE	MF_typeI vs Rest	MF_typeI	Rest	MF_typeI
C8orf22	0.936	0.064	2.68273	0.00122599	0.000620173	0	0.25	1.17449	1.17263	2.60872	-7.09311	9.63234	0.898455	0.567592	0.339268	0.240139	11.8298	5.76549	FALSE	MF_typeI vs Rest	MF_typeI	Rest	MF_typeI
ZNF385B	0.936	0.064	2.68273	0.00150459	0.00072303	0	0.25	2.08015	1.95515	2.55018	-7.27447	10.597	1.63736	1.23949	0.510569	0.28425	16.0181	7.13525	FALSE	MF_typeI vs Rest	MF_typeI	Rest	MF_typeI
COX6B1	0.9358	0.0642	2.6794	0.000217712	0.000138048	0	0.25	1.4711	1.28204	2.95409	-9.66979	12.1657	0.179106	0.156973	0.13748	0.102569	2.15478	1.31831	FALSE	MF_typeI vs Rest	MF_typeI	Rest	MF_typeI
GAS2	0.9354	0.0646	2.67276	0.000504493	0.000245248	0	0.25	1.64044	1.64969	2.24304	-6.36974	9.36836	0.515284	0.330062	0.275285	0.151825	5.36489	2.3369	FALSE	MF_typeI vs Rest	MF_typeI	Rest	MF_typeI
RASD1	0.9338	0.0662	2.64658	0.000272853	0.000162705	0	0.25	1.02363	1.03125	2.99698	-7.38998	11.7535	0.249268	0.126558	0.121626	0.068914	2.1598	1.20711	FALSE	MF_typeI vs Rest	MF_typeI	Rest	MF_typeI
COX6C	0.9332	0.0668	2.63692	0.000265387	0.000187452	0	0.25	1.30922	1.19949	2.83265	-8.68277	11.134	0.224878	0.216804	0.162642	0.124108	2.58621	1.81604	FALSE	MF_typeI vs Rest	MF_typeI	Rest	MF_typeI
RYR3	0.9326	0.0674	2.62733	0.000686605	0.000314754	0	0.25	1.34227	1.36516	2.7219	-6.82981	9.41472	0.604349	0.408713	0.26374	0.162355	6.76511	2.70689	FALSE	MF_typeI vs Rest	MF_typeI	Rest	MF_typeI
RP3-355L5.4	0.932	0.068	2.61782	0.000151503	0.000121883	0	0.25	1.08194	1.14555	2.63206	-8.19143	8.87336	0.118862	0.0823921	0.10126	0.0656131	1.52583	1.08916	FALSE	MF_typeI vs Rest	MF_typeI	Rest	MF_typeI
BICD1	0.9318	0.0682	2.61467	0.000213971	0.000134023	0	0.25	1.29759	1.346	2.22321	-6.11796	7.74634	0.169471	0.1687	0.116341	0.0897708	1.97872	1.17377	FALSE	MF_typeI vs Rest	MF_typeI	Rest	MF_typeI
RP11-145A3.1	0.9318	0.0682	2.61467	0.000373683	0.000283242	0	0.25	1.31545	1.34373	2.43405	-6.8883	8.43568	0.438252	0.484754	0.230813	0.191676	4.19872	3.01979	FALSE	MF_typeI vs Rest	MF_typeI	Rest	MF_typeI
SLC16A7	0.9316	0.0684	2.61153	0.000244496	0.000121049	0	0.25	1.29784	1.34066	2.4672	-6.64588	8.59732	0.231301	0.164921	0.144187	0.0927582	2.30285	0.960918	FALSE	MF_typeI vs Rest	MF_typeI	Rest	MF_typeI
MB	0.9316	0.0684	2.61153	0.00286155	0.00177945	0	0.25	1.31301	1.26209	2.53299	-7.34922	9.16704	2.54605	2.274	0.641789	0.443266	28.8648	18.8965	FALSE	MF_typeI vs Rest	MF_typeI	Rest	MF_typeI
SPOCK1	0.9314	0.0686	2.6084	0.000841967	0.000406804	0	0.25	1.62916	1.8048	2.25296	-6.94046	8.11908	0.785284	0.625594	0.322602	0.174249	8.2722	3.59512	FALSE	MF_typeI vs Rest	MF_typeI	Rest	MF_typeI
SLITRK4	0.9312	0.0688	2.60527	0.000456904	0.000187585	0	0.25	1.91937	1.77144	2.21651	-5.27929	9.2283	0.38317	0.197953	0.233293	0.115551	4.39564	1.47976	FALSE	MF_typeI vs Rest	MF_typeI	Rest	MF_typeI
DHCR24	0.9308	0.0692	2.59904	0.000281317	0.000129348	0	0.25	1.14743	1.15833	2.64005	-7.11739	9.15072	0.254024	0.148655	0.155691	0.0936434	2.73887	1.26533	FALSE	MF_typeI vs Rest	MF_typeI	Rest	MF_typeI
PDE11A	0.9304	0.0696	2.59285	0.000269971	0.000115776	0	0.25	1.40665	1.43043	2.32799	-6.29734	8.11588	0.242845	0.111713	0.131789	0.0676231	2.36221	0.942895	FALSE	MF_typeI vs Rest	MF_typeI	Rest	MF_typeI
DDIT4	0.9298	0.0702	2.58362	0.00040483	0.00024988	0	0.25	1.05801	1.07852	2.57382	-7.82844	9.24687	0.397398	0.233586	0.210894	0.133162	4.08198	2.3059	FALSE	MF_typeI vs Rest	MF_typeI	Rest	MF_typeI
ARHGAP42	0.9296	0.0704	2.58056	0.000242777	0.000104177	0	0.25	1.7631	1.60661	2.30471	-6.22798	9.7437	0.219024	0.11837	0.149512	0.0769358	2.50366	0.838236	FALSE	MF_typeI vs Rest	MF_typeI	Rest	MF_typeI
LPL	0.9288	0.0712	2.5684	0.000282604	0.00012535	0	0.25	1.80662	1.62129	2.40983	-5.99812	11.6144	0.24874	0.176614	0.154797	0.102108	2.69118	1.09016	FALSE	MF_typeI vs Rest	MF_typeI	Rest	MF_typeI
NDUFS5	0.9278	0.0722	2.55338	0.000186323	0.000121829	0	0.25	1.3606	1.20317	2.69832	-8.50052	10.4468	0.144512	0.127313	0.117683	0.0928504	1.66323	1.12128	FALSE	MF_typeI vs Rest	MF_typeI	Rest	MF_typeI
COX5B	0.9274	0.0726	2.54742	0.000408581	0.000284839	0	0.25	1.05169	0.962563	2.71594	-8.99471	10.7322	0.320609	0.298454	0.219797	0.1682	3.99284	2.70662	FALSE	MF_typeI vs Rest	MF_typeI	Rest	MF_typeI
DOCK10	0.927	0.073	2.54149	0.000182479	7.61172e-05	0	0.25	1.36061	1.30732	2.56541	-7.73423	10.2673	0.211504	0.0827986	0.108659	0.0480572	1.90413	0.665659	FALSE	MF_typeI vs Rest	MF_typeI	Rest	MF_typeI
NNMT	0.9268	0.0732	2.53854	0.00167775	0.00091805	0	0.25	1.36891	1.40927	2.02014	-4.50443	8.04331	1.43866	1.18163	0.517642	0.328287	17.3832	9.06339	FALSE	MF_typeI vs Rest	MF_typeI	Rest	MF_typeI
P4HA1	0.9266	0.0734	2.5356	0.00172933	0.000977653	0	0.25	1.27046	1.43677	1.8774	-4.8712	8.33851	1.90853	1.76851	0.548577	0.365869	19.0725	10.4059	FALSE	MF_typeI vs Rest	MF_typeI	Rest	MF_typeI
PRKAG2	0.926	0.074	2.52681	0.000706347	0.000345227	0	0.25	1.01963	0.861409	2.91931	-8.20763	11.4042	0.8363	0.388388	0.19752	0.103915	7.58406	3.23043	FALSE	MF_typeI vs Rest	MF_typeI	Rest	MF_typeI
FNBP1L	0.926	0.074	2.52681	0.000273304	0.000161234	0	0.25	1.12198	1.24681	1.66995	-4.6819	7.68621	0.262561	0.166066	0.170122	0.107917	2.75978	1.37445	FALSE	MF_typeI vs Rest	MF_typeI	Rest	MF_typeI
MAMSTR	0.9256	0.0744	2.52099	0.000202961	0.00014143	0	0.25	1.08802	1.13817	2.47002	-7.7966	8.52399	0.143618	0.0960008	0.113699	0.0772862	1.79477	1.17198	FALSE	MF_typeI vs Rest	MF_typeI	Rest	MF_typeI
SLC29A1	0.9256	0.0744	2.52099	0.000249902	9.76255e-05	0	0.25	1.6251	1.6805	1.95035	-5.11736	7.55572	0.198049	0.0893254	0.162358	0.076106	2.4688	0.843537	FALSE	MF_typeI vs Rest	MF_typeI	Rest	MF_typeI
STON2	0.9256	0.0744	2.52099	0.0004767	0.000243364	0	0.25	1.3626	1.42268	1.81094	-5.08727	8.31891	0.484065	0.302294	0.270935	0.167739	5.01916	2.34501	FALSE	MF_typeI vs Rest	MF_typeI	Rest	MF_typeI
RNF19B	0.925	0.075	2.51231	0.000194788	0.000107522	0	0.25	1.22077	1.14173	2.47968	-8.76251	10.5559	0.148049	0.0960198	0.112398	0.0700574	1.97368	1.04248	FALSE	MF_typeI vs Rest	MF_typeI	Rest	MF_typeI
TPM3	0.9248	0.0752	2.50943	0.00400006	0.0017087	0	0.25	2.68486	2.83284	2.64317	-6.57772	10.7359	3.27443	2.62354	0.813211	0.395283	40.3055	17.1672	FALSE	MF_typeI vs Rest	MF_typeI	Rest	MF_typeI
LRRC7	0.9248	0.0752	2.50943	0.000252667	8.99953e-05	0	0.25	1.62126	1.6147	2.03868	-6.52038	10.1799	0.210325	0.10406	0.124553	0.0653365	2.15568	0.755333	FALSE	MF_typeI vs Rest	MF_typeI	Rest	MF_typeI
USP9Y	0.924	0.076	2.49798	0.000198148	0.000138338	0	0.25	1.13164	0.871215	3.33383	-9.42333	10.5295	0.156585	0.135982	0.115854	0.0928504	1.80831	1.23936	FALSE	MF_typeI vs Rest	MF_typeI	Rest	MF_typeI
SLC4A7	0.924	0.076	2.49798	0.000278403	0.000182926	0	0.25	1.17258	1.28099	2.07709	-5.37463	7.098	0.250366	0.264253	0.169268	0.133236	2.41263	1.49565	FALSE	MF_typeI vs Rest	MF_typeI	Rest	MF_typeI
S100A1	0.9238	0.0762	2.49513	0.000340952	0.000230072	0	0.25	1.17646	1.04803	2.58942	-8.09251	10.2128	0.251788	0.240487	0.180935	0.147454	3.15603	2.08898	FALSE	MF_typeI vs Rest	MF_typeI	Rest	MF_typeI
HADHB	0.9224	0.0776	2.47541	0.000945076	0.000405247	0	0.25	1.49621	1.50629	1.40396	-3.35924	5.7057	0.846137	0.47513	0.457846	0.258727	9.75407	3.90915	FALSE	MF_typeI vs Rest	MF_typeI	Rest	MF_typeI
UQCR10	0.9202	0.0798	2.44507	0.000420026	0.000270837	0	0.25	1.07244	0.995059	2.42133	-8.6527	9.977	0.338618	0.29722	0.234187	0.172571	4.16179	2.68596	FALSE	MF_typeI vs Rest	MF_typeI	Rest	MF_typeI
ACOT11	0.92	0.08	2.44235	0.000253053	0.000161731	0	0.25	1.00572	1.12094	2.04948	-5.94718	7.87498	0.225935	0.175158	0.153049	0.118447	2.32769	1.53943	FALSE	MF_typeI vs Rest	MF_typeI	Rest	MF_typeI
COX7B	0.919	0.081	2.42884	0.000347324	0.000243772	0	0.25	1.02932	0.888176	2.37216	-8.00061	9.25765	0.312357	0.281007	0.220407	0.163572	3.66172	2.42969	FALSE	MF_typeI vs Rest	MF_typeI	Rest	MF_typeI
KLF13	0.919	0.081	2.42884	0.000316568	0.000137979	0	0.25	1.23585	1.22375	1.79559	-4.4044	6.28337	0.259837	0.110587	0.170122	0.0853081	3.0378	1.21103	FALSE	MF_typeI vs Rest	MF_typeI	Rest	MF_typeI
PLIN2	0.9188	0.0812	2.42615	0.0009275	0.00042729	0	0.25	1.23347	1.33916	1.76404	-4.79906	6.0638	0.805731	0.495131	0.344919	0.217143	8.3396	3.90555	FALSE	MF_typeI vs Rest	MF_typeI	Rest	MF_typeI
EPHX1	0.9186	0.0814	2.42348	0.000337797	0.000147375	0	0.25	1.20262	1.21337	2.11569	-5.55164	7.83818	0.285894	0.149706	0.197683	0.106718	3.48346	1.43066	FALSE	MF_typeI vs Rest	MF_typeI	Rest	MF_typeI
MLXIPL	0.9174	0.0826	2.40753	0.000432942	0.000191698	0	0.25	1.30723	1.36966	1.7146	-4.08738	7.98254	0.340853	0.169111	0.241911	0.117986	4.49744	1.74017	FALSE	MF_typeI vs Rest	MF_typeI	Rest	MF_typeI
RETSAT	0.9172	0.0828	2.4049	0.00029874	0.000110518	0	0.25	1.44811	1.44831	1.92137	-4.88693	7.13115	0.23061	0.118056	0.169228	0.0855109	2.93796	1.03023	FALSE	MF_typeI vs Rest	MF_typeI	Rest	MF_typeI
CASQ2	0.9172	0.0828	2.4049	0.000809122	0.000425669	0	0.25	1.30891	1.29872	1.9536	-5.46536	6.7803	0.741381	0.609549	0.379797	0.261161	7.81616	3.8415	FALSE	MF_typeI vs Rest	MF_typeI	Rest	MF_typeI
ATP1B4	0.9162	0.0838	2.3918	0.000167705	8.15277e-05	0	0.25	1.3444	1.34081	1.68032	-4.30298	8.26296	0.140935	0.0799027	0.115772	0.0607078	1.69066	0.644008	FALSE	MF_typeI vs Rest	MF_typeI	Rest	MF_typeI
TMEM245	0.9156	0.0844	2.38401	0.000670001	0.000286786	0	0.25	1.19266	1.31381	1.30568	-3.70537	5.09016	0.548536	0.314953	0.350894	0.211131	7.04145	2.90172	FALSE	MF_typeI vs Rest	MF_typeI	Rest	MF_typeI
PANK1	0.9146	0.0854	2.37114	0.000186465	7.69342e-05	0	0.25	1.25795	1.30899	2.11449	-7.527	8.79475	0.171829	0.071826	0.122927	0.0538108	1.89094	0.66276	FALSE	MF_typeI vs Rest	MF_typeI	Rest	MF_typeI
NEK10	0.9142	0.0858	2.36603	0.000437694	0.000240871	0	0.25	1.12284	1.16679	1.90236	-5.88368	7.35719	0.382805	0.239195	0.234553	0.149225	4.51202	2.26141	FALSE	MF_typeI vs Rest	MF_typeI	Rest	MF_typeI
C14orf159	0.914	0.086	2.36348	0.000385712	0.000223611	0	0.25	1.07876	1.16184	1.56498	-4.80763	7.8795	0.360244	0.212197	0.247602	0.149446	4.14633	2.15554	FALSE	MF_typeI vs Rest	MF_typeI	Rest	MF_typeI
HS3ST5	0.913	0.087	2.35083	0.000192552	0.000111731	0	0.25	1.27789	1.26132	1.92887	-5.4191	7.90851	0.173089	0.147493	0.122886	0.0737456	1.80332	0.850521	FALSE	MF_typeI vs Rest	MF_typeI	Rest	MF_typeI
LRRC39	0.9128	0.0872	2.34831	0.000735239	0.000389067	0	0.25	1.09594	1.20776	1.64529	-4.1885	7.18523	0.60252	0.400957	0.355894	0.229443	7.19586	3.6252	FALSE	MF_typeI vs Rest	MF_typeI	Rest	MF_typeI
GREB1	0.9124	0.0876	2.3433	0.000160411	7.40635e-05	0	0.25	1.08748	1.05072	1.92679	-5.39315	7.78525	0.176016	0.0700005	0.113171	0.0484998	1.57832	0.569954	FALSE	MF_typeI vs Rest	MF_typeI	Rest	MF_typeI
KALRN	0.9114	0.0886	2.33085	0.000553955	0.000334606	0	0.25	1.38831	1.39428	1.96	-4.51647	8.23541	0.536382	0.519124	0.307724	0.221698	5.3777	3.00714	FALSE	MF_typeI vs Rest	MF_typeI	Rest	MF_typeI
SF3A3	0.9114	0.0886	2.33085	0.00045359	0.000300328	0	0.25	1.00029	0.952279	2.01127	-5.52626	7.26567	0.397886	0.257124	0.256992	0.169436	4.83984	3.07117	FALSE	MF_typeI vs Rest	MF_typeI	Rest	MF_typeI
FAM214A	0.911	0.089	2.32591	0.00143768	0.000650245	0	0.25	1.12485	1.17971	1.54679	-4.2339	8.03298	1.42419	0.799318	0.504065	0.316798	15.1291	6.4137	FALSE	MF_typeI vs Rest	MF_typeI	Rest	MF_typeI
COX4I1	0.911	0.089	2.32591	0.000329208	0.000209755	0	0.25	1.14084	1.04826	2.18151	-5.70143	8.82272	0.259918	0.20434	0.202276	0.136353	3.13418	1.88669	FALSE	MF_typeI vs Rest	MF_typeI	Rest	MF_typeI
CKMT2	0.9108	0.0892	2.32344	0.00100882	0.000561496	0	0.25	1.08069	1.08034	1.76505	-4.05424	6.54158	1.02797	0.643101	0.444959	0.311893	10.3355	5.5372	FALSE	MF_typeI vs Rest	MF_typeI	Rest	MF_typeI
CNST	0.9102	0.0898	2.31608	0.000443483	0.000186831	0	0.25	1.24967	1.2664	1.44534	-3.64867	6.06572	0.462439	0.207663	0.285772	0.13792	5.0083	1.89072	FALSE	MF_typeI vs Rest	MF_typeI	Rest	MF_typeI
NDUFB4	0.91	0.09	2.31363	0.000207142	0.000135808	0	0.25	1.08543	0.956944	2.14379	-6.58561	8.57516	0.167845	0.13305	0.136301	0.0989544	1.97112	1.23974	FALSE	MF_typeI vs Rest	MF_typeI	Rest	MF_typeI
XPO4	0.9088	0.0912	2.29907	0.00126371	0.000624442	0	0.25	1.1358	1.18597	1.45999	-4.38856	8.50462	1.11142	0.769434	0.47935	0.315784	13.2183	6.11279	FALSE	MF_typeI vs Rest	MF_typeI	Rest	MF_typeI
PLN	0.9088	0.0912	2.29907	0.000367265	0.000191748	0	0.25	1.2916	1.28827	1.63814	-4.4911	7.31203	0.330569	0.259999	0.24252	0.167592	3.74113	1.76798	FALSE	MF_typeI vs Rest	MF_typeI	Rest	MF_typeI
ACSF2	0.9084	0.0916	2.29425	0.000200486	0.000120176	0	0.25	1.06648	0.996649	1.95845	-7.031	7.60423	0.197561	0.11256	0.139919	0.0869309	1.92694	1.12694	FALSE	MF_typeI vs Rest	MF_typeI	Rest	MF_typeI
UTY	0.908	0.092	2.28946	0.000541751	0.000370796	0	0.25	1.13078	0.618908	3.63202	-9.19418	11.575	0.39752	0.295804	0.251585	0.188117	4.88712	3.42739	FALSE	MF_typeI vs Rest	MF_typeI	Rest	MF_typeI
FITM1	0.9054	0.0946	2.25872	0.000160911	9.20501e-05	0	0.25	1.06148	0.996148	1.86316	-5.25425	6.78548	0.132723	0.0927739	0.115122	0.0777288	1.58077	0.882769	FALSE	MF_typeI vs Rest	MF_typeI	Rest	MF_typeI
PLIN5	0.905	0.095	2.25406	0.00075824	0.000385756	0	0.25	1.00402	1.03214	1.58871	-4.55406	6.17253	0.669877	0.499025	0.374228	0.248824	8.1425	3.85581	FALSE	MF_typeI vs Rest	MF_typeI	Rest	MF_typeI
C1orf198	0.9048	0.0952	2.25173	0.000141127	7.43456e-05	0	0.25	1.03204	1.0537	1.66871	-4.49948	6.99696	0.145569	0.0855085	0.119187	0.0684899	1.48704	0.624222	FALSE	MF_typeI vs Rest	MF_typeI	Rest	MF_typeI
TBC1D8	0.9028	0.0972	2.22873	0.0020544	0.000955878	0	0.25	1.23359	1.22614	1.30031	-4.25588	7.53057	2.20921	1.07552	0.637846	0.413853	22.1143	9.39106	FALSE	MF_typeI vs Rest	MF_typeI	Rest	MF_typeI
HADHA	0.9022	0.0978	2.22191	0.000551872	0.000274409	0	0.25	1.07958	1.10929	1.32936	-3.04008	4.92457	0.490487	0.31137	0.309146	0.197097	5.36444	2.55731	FALSE	MF_typeI vs Rest	MF_typeI	Rest	MF_typeI
SEPP1	0.9022	0.0978	2.22191	0.000205222	9.70237e-05	0	0.25	1.26617	1.23525	1.44732	-4.08666	6.75029	0.164593	0.0855085	0.13813	0.0700574	2.10195	0.819062	FALSE	MF_typeI vs Rest	MF_typeI	Rest	MF_typeI
TNS3	0.9018	0.0982	2.21739	0.000230734	0.000159016	0	0.25	1.10892	1.00124	1.85738	-5.58104	8.16253	0.232236	0.239616	0.168333	0.137773	2.36806	1.49794	FALSE	MF_typeI vs Rest	MF_typeI	Rest	MF_typeI
MKNK1	0.9012	0.0988	2.21063	0.000190292	0.000108663	0	0.25	1.08805	1.0357	1.5815	-4.25516	7.2631	0.175325	0.117761	0.138374	0.0887381	2.00958	1.10067	FALSE	MF_typeI vs Rest	MF_typeI	Rest	MF_typeI
C14orf2	0.899	0.101	2.18616	0.000307348	0.000197193	0	0.25	1.07673	0.943016	1.93655	-6.30719	8.54981	0.249187	0.19224	0.19313	0.134103	3.07112	1.78413	FALSE	MF_typeI vs Rest	MF_typeI	Rest	MF_typeI
C20orf194	0.8986	0.1014	2.18176	0.000443723	0.00021047	0	0.25	1.18979	1.19095	1.51409	-3.91564	6.45735	0.382886	0.201924	0.236626	0.136021	4.10563	1.90062	FALSE	MF_typeI vs Rest	MF_typeI	Rest	MF_typeI
CEP128	0.897	0.103	2.16433	0.000372147	0.000164704	0	0.25	1.04897	1.04229	1.68709	-5.32258	7.00142	0.353618	0.169183	0.183537	0.0982352	3.52664	1.46969	FALSE	MF_typeI vs Rest	MF_typeI	Rest	MF_typeI
ESRRB	0.8906	0.1094	2.09688	0.000219181	0.000109036	0	0.25	1.08107	1.07998	1.17639	-3.3996	6.08282	0.184553	0.125155	0.148659	0.0938647	2.31611	1.02387	FALSE	MF_typeI vs Rest	MF_typeI	Rest	MF_typeI
UQCRH	0.8906	0.1094	2.09688	0.000183279	0.0001247	0	0.25	1.01774	0.856052	2.0078	-5.93861	9.94128	0.151992	0.134728	0.125447	0.0987884	1.70033	1.11354	FALSE	MF_typeI vs Rest	MF_typeI	Rest	MF_typeI
ABCC9	0.8892	0.1108	2.0826	0.00072324	0.000376652	0	0.25	1.09689	1.03861	1.54208	-5.26728	6.42342	0.721585	0.430412	0.382073	0.244362	7.69119	3.7419	FALSE	MF_typeI vs Rest	MF_typeI	Rest	MF_typeI
SLC22A5	0.8888	0.1112	2.07854	0.000678273	0.000343088	0	0.25	1.16692	1.17424	1.1886	-2.86999	5.7566	0.583252	0.362795	0.361911	0.229793	6.24172	3.09829	FALSE	MF_typeI vs Rest	MF_typeI	Rest	MF_typeI
CFLAR	0.885	0.115	2.04066	0.00190622	0.000974921	0	0.25	1.12291	1.09342	1.17419	-3.42675	6.46224	1.64069	0.973289	0.681707	0.455271	20.2661	9.5278	FALSE	MF_typeI vs Rest	MF_typeI	Rest	MF_typeI
ATP2A1	0.9652	0.0348	3.32272	0.00173403	0.000282223	0	0.25	3.24007	3.32495	2.53724	-5.68375	10.0646	0.974442	0.216831	0.42364	0.120069	19.238	2.53831	TRUE	MF_typeII vs Rest	MF_typeII	Rest	MF_typeII
ATP2A1-AS1	0.9632	0.0368	3.26476	0.00022916	4.3421e-05	0	0.25	2.99861	3.09513	2.5417	-7.07939	11.4477	0.144483	0.0335014	0.11619	0.0284479	3.19726	0.450528	TRUE	MF_typeII vs Rest	MF_typeII	Rest	MF_typeII
TNNT3	0.962	0.038	3.23143	0.00909957	0.00188758	0	0.25	3.40066	3.60999	2.58285	-5.62272	9.83754	6.22497	1.74014	0.844074	0.351944	116.259	20.4289	TRUE	MF_typeII vs Rest	MF_typeII	Rest	MF_typeII
PLXDC2	0.9608	0.0392	3.19909	0.00131019	0.000555181	0	0.25	2.91285	3.06819	3.10436	-7.51638	13.0649	0.648232	0.354125	0.248287	0.112345	12.0243	5.1683	TRUE	MF_typeII vs Rest	MF_typeII	Rest	MF_typeII
MYH2	0.9578	0.0422	3.12222	0.00100706	0.000318067	0	0.25	2.59936	2.72413	2.94833	-9.75083	10.7502	0.661686	0.313102	0.255706	0.0926226	10.367	3.00407	TRUE	MF_typeII vs Rest	MF_typeII	Rest	MF_typeII
MYBPC2	0.9572	0.0428	3.10747	0.00106118	0.000276442	0	0.25	2.74846	2.9601	3.14223	-7.26938	10.5439	0.695011	0.218658	0.31839	0.104908	11.4152	2.48464	TRUE	MF_typeII vs Rest	MF_typeII	Rest	MF_typeII
MYH1	0.9568	0.0432	3.09775	0.00145872	0.000329892	0	0.25	3.08616	3.2347	2.77711	-6.19229	12.2004	0.758965	0.249934	0.301037	0.096564	15.0393	3.00232	TRUE	MF_typeII vs Rest	MF_typeII	Rest	MF_typeII
TSPAN5	0.954	0.046	3.03202	0.000556353	0.0001789	0	0.25	2.49786	2.73254	2.42423	-6.56366	11.5152	0.389499	0.139393	0.18862	0.0720734	5.47707	1.54901	TRUE	MF_typeII vs Rest	MF_typeII	Rest	MF_typeII
MYLPF	0.953	0.047	3.00947	0.00288421	0.00102664	0	0.25	2.55452	2.59635	2.83084	-8.00883	11.6253	2.04257	1.03761	0.586608	0.274832	35.7057	11.3648	TRUE	MF_typeII vs Rest	MF_typeII	Rest	MF_typeII
TPM1	0.9518	0.0482	2.983	0.00152688	0.000482505	0	0.25	2.45053	2.53527	2.33528	-6.83635	8.70893	0.957015	0.447935	0.413518	0.179254	15.4179	4.50162	TRUE	MF_typeII vs Rest	MF_typeII	Rest	MF_typeII
GGT7	0.9516	0.0484	2.97864	0.00246604	0.000763722	0	0.25	2.25216	2.45547	2.65225	-6.7154	10.6839	1.08811	0.508835	0.46608	0.235164	25.277	7.07341	TRUE	MF_typeII vs Rest	MF_typeII	Rest	MF_typeII
ATRNL1	0.9516	0.0484	2.97864	0.000871933	0.000262623	0	0.25	2.46375	2.59295	2.71146	-7.72775	11.7003	0.639549	0.232418	0.242377	0.0968183	9.23277	2.34722	TRUE	MF_typeII vs Rest	MF_typeII	Rest	MF_typeII
TNNI2	0.9512	0.0488	2.96999	0.00217387	0.000757738	0	0.25	2.63204	2.77569	2.55959	-6.70803	10.1342	1.55468	0.708997	0.554983	0.237945	25.8844	7.85555	TRUE	MF_typeII vs Rest	MF_typeII	Rest	MF_typeII
RP11-507B12.2	0.9504	0.0496	2.95289	0.00117691	0.000653306	0	0.25	1.39478	1.46124	3.41745	-11.3864	11.7074	0.711103	0.810679	0.172839	0.14518	11.2986	7.24001	TRUE	MF_typeII vs Rest	MF_typeII	Rest	MF_typeII
MYLK4	0.949	0.051	2.92358	0.00204918	0.000773577	0	0.25	2.23702	2.31478	2.71247	-8.47347	10.3214	1.23283	0.612814	0.418485	0.212342	20.4859	6.99554	TRUE	MF_typeII vs Rest	MF_typeII	Rest	MF_typeII
LINC01358	0.9486	0.0514	2.91535	0.000349317	8.90759e-05	0	0.25	2.20836	2.279	2.93844	-8.56861	12.4497	0.227348	0.0745196	0.128324	0.0459299	3.16475	0.632172	TRUE	MF_typeII vs Rest	MF_typeII	Rest	MF_typeII
AJ006998.2	0.9486	0.0514	2.91535	0.000462322	0.000118397	0	0.25	2.15191	2.12777	2.96069	-8.2141	13.8094	0.234956	0.0891884	0.116881	0.044436	4.89808	1.06415	TRUE	MF_typeII vs Rest	MF_typeII	Rest	MF_typeII
TNNC2	0.9468	0.0532	2.87903	0.0055052	0.00200083	0	0.25	2.43706	2.40293	2.77498	-7.13933	11.5333	2.98435	1.58715	0.717699	0.347955	62.8323	19.5221	TRUE	MF_typeII vs Rest	MF_typeII	Rest	MF_typeII
DAAM2	0.941	0.059	2.76941	0.000347224	0.000131333	0	0.25	1.65879	1.66515	2.4342	-6.43693	8.73931	0.242752	0.102728	0.160264	0.0752042	3.71594	1.09215	TRUE	MF_typeII vs Rest	MF_typeII	Rest	MF_typeII
FAM129A	0.94	0.06	2.75154	0.000986139	0.000299728	0	0.25	2.36654	2.33367	2.13731	-3.9913	8.63307	0.576871	0.233155	0.267966	0.118385	9.56184	2.5465	FALSE	MF_typeII vs Rest	MF_typeII	Rest	MF_typeII
FAM166B	0.9396	0.0604	2.74446	0.000487144	0.000182619	0	0.25	1.56696	1.60122	2.92657	-8.10806	11.1695	0.284941	0.130413	0.187551	0.0887289	5.44174	1.5955	FALSE	MF_typeII vs Rest	MF_typeII	Rest	MF_typeII
RP3-355L5.4	0.9386	0.0614	2.72698	0.000233787	0.000100623	0	0.25	1.25187	1.30496	2.78063	-7.80786	9.67326	0.151524	0.0791754	0.115058	0.0670513	2.44946	0.91603	FALSE	MF_typeII vs Rest	MF_typeII	Rest	MF_typeII
GPD1	0.9382	0.0618	2.72006	0.000343266	0.000141199	0	0.25	1.37563	1.43616	2.22945	-5.55447	8.30531	0.174724	0.112708	0.139642	0.0909539	3.29582	1.27098	FALSE	MF_typeII vs Rest	MF_typeII	Rest	MF_typeII
KLHL29	0.9382	0.0618	2.72006	0.00151322	0.000562722	0	0.25	1.95697	2.01906	1.99021	-4.47389	9.14185	1.11973	0.542044	0.418988	0.218842	16.2436	5.2816	FALSE	MF_typeII vs Rest	MF_typeII	Rest	MF_typeII
ENOX1	0.9378	0.0622	2.71318	0.000584274	0.000200424	0	0.25	2.03252	2.14174	2.04473	-4.70149	10.931	0.305815	0.134212	0.181327	0.0836273	5.85396	1.62001	FALSE	MF_typeII vs Rest	MF_typeII	Rest	MF_typeII
SIMC1	0.9372	0.0628	2.70294	0.000609936	0.000170406	0	0.25	1.98585	1.94129	2.00289	-5.35725	10.3924	0.524805	0.156798	0.251682	0.102365	6.84146	1.54672	FALSE	MF_typeII vs Rest	MF_typeII	Rest	MF_typeII
MYL1	0.9344	0.0656	2.65633	0.00102732	0.000481985	0	0.25	1.26147	1.21386	2.86622	-7.73276	9.40504	0.621072	0.46105	0.286828	0.183672	10.3426	4.46608	FALSE	MF_typeII vs Rest	MF_typeII	Rest	MF_typeII
RHOBTB1	0.934	0.066	2.64982	0.000974658	0.000333026	0	0.25	1.60692	1.6218	1.72746	-3.6859	6.9132	0.577505	0.320475	0.347689	0.213852	10.8845	3.30008	FALSE	MF_typeII vs Rest	MF_typeII	Rest	MF_typeII
RP11-434D9.1	0.9336	0.0664	2.64335	0.00129597	0.000520196	0	0.25	1.62612	1.68409	1.97691	-5.57475	8.1993	0.753054	0.420932	0.370072	0.218906	14.1913	4.86704	FALSE	MF_typeII vs Rest	MF_typeII	Rest	MF_typeII
EEF2K	0.9328	0.0672	2.63052	0.000597784	0.000285611	0	0.25	1.24622	1.28377	2.49106	-6.51375	8.44849	0.482803	0.311486	0.247092	0.167906	6.46944	2.63696	FALSE	MF_typeII vs Rest	MF_typeII	Rest	MF_typeII
EGFR	0.9324	0.0676	2.62415	0.000505783	0.000192996	0	0.25	1.84138	1.84241	1.75434	-5.07226	8.24924	0.349513	0.164953	0.223892	0.104018	5.53069	1.67629	FALSE	MF_typeII vs Rest	MF_typeII	Rest	MF_typeII
MLF1	0.9324	0.0676	2.62415	0.000260986	0.000114177	0	0.25	1.60825	1.69392	1.83931	-4.88796	6.87499	0.170637	0.099152	0.126312	0.0721369	2.79092	1.00272	FALSE	MF_typeII vs Rest	MF_typeII	Rest	MF_typeII
RNF150	0.9314	0.0686	2.6084	0.000522397	0.000170513	0	0.25	1.65735	1.67767	1.93615	-4.22873	9.15857	0.301728	0.132972	0.18183	0.0872509	4.98421	1.37586	FALSE	MF_typeII vs Rest	MF_typeII	Rest	MF_typeII
ENO3	0.931	0.069	2.60215	0.00175546	0.000757422	0	0.25	1.52079	1.54235	1.99301	-6.14138	8.97184	0.936719	0.688116	0.479912	0.338165	18.4742	7.49642	FALSE	MF_typeII vs Rest	MF_typeII	Rest	MF_typeII
AKT3	0.9308	0.0692	2.59904	0.000419097	0.000168643	0	0.25	1.81862	1.89393	1.629	-4.31223	7.73467	0.266139	0.143892	0.187551	0.103446	4.82851	1.70898	FALSE	MF_typeII vs Rest	MF_typeII	Rest	MF_typeII
ARHGAP6	0.929	0.071	2.57143	0.000732564	0.000303821	0	0.25	1.59619	1.66748	1.44177	-5.17531	7.63168	0.463628	0.241149	0.251179	0.126379	8.05281	2.6316	FALSE	MF_typeII vs Rest	MF_typeII	Rest	MF_typeII
ROBO1	0.9288	0.0712	2.5684	0.000931833	0.000406242	0	0.25	1.68788	1.71425	1.99848	-5.38278	9.3999	0.57599	0.345453	0.272556	0.161867	8.56664	3.40244	FALSE	MF_typeII vs Rest	MF_typeII	Rest	MF_typeII
GRIK1	0.9286	0.0714	2.56538	0.00051444	0.000278957	0	0.25	1.28181	1.41259	1.99006	-5.98363	7.67119	0.253816	0.188337	0.188683	0.138807	5.84756	2.74104	FALSE	MF_typeII vs Rest	MF_typeII	Rest	MF_typeII
SH3RF2	0.9276	0.0724	2.55039	0.000767973	0.000318453	0	0.25	1.32469	1.41886	2.31927	-7.42934	9.46475	0.535876	0.264039	0.271298	0.145609	7.95676	2.46625	FALSE	MF_typeII vs Rest	MF_typeII	Rest	MF_typeII
RP11-39M21.1	0.9262	0.0738	2.52973	0.000700948	0.000297663	0	0.25	1.5557	1.46466	2.04285	-5.58184	8.45318	0.420999	0.266444	0.274693	0.183497	7.05767	2.81897	FALSE	MF_typeII vs Rest	MF_typeII	Rest	MF_typeII
RP11-362A9.3	0.9254	0.0746	2.51809	0.00102251	0.000438652	0	0.25	1.36344	1.42149	2.01799	-5.2744	7.50541	0.625657	0.388372	0.321345	0.234926	11.4299	4.45766	FALSE	MF_typeII vs Rest	MF_typeII	Rest	MF_typeII
PDZD2	0.9246	0.0754	2.50655	0.000613493	0.00024369	0	0.25	1.5438	1.60296	1.88221	-4.64907	7.62568	0.377175	0.228282	0.214838	0.149868	5.74821	2.30224	FALSE	MF_typeII vs Rest	MF_typeII	Rest	MF_typeII
ITGB3BP	0.9236	0.0764	2.4923	0.000266389	0.000110089	0	0.25	1.52393	1.49377	1.53817	-4.10163	8.06653	0.161646	0.0996604	0.121534	0.0775881	2.82596	1.01847	FALSE	MF_typeII vs Rest	MF_typeII	Rest	MF_typeII
SDK1	0.923	0.077	2.48382	0.000409981	0.000181642	0	0.25	1.46725	1.52531	1.7885	-4.65268	8.16221	0.240174	0.148819	0.142974	0.091971	3.9317	1.58683	FALSE	MF_typeII vs Rest	MF_typeII	Rest	MF_typeII
PGAM2	0.9228	0.0772	2.48101	0.000405524	0.00019933	0	0.25	1.01045	1.02494	2.26546	-7.07654	8.57298	0.208989	0.177721	0.158755	0.129398	3.95521	1.83989	FALSE	MF_typeII vs Rest	MF_typeII	Rest	MF_typeII
NFE2L3	0.9224	0.0776	2.47541	0.000465508	0.000272749	0	0.25	1.06609	1.16693	2.09525	-6.22061	6.80296	0.242311	0.194966	0.175794	0.137488	4.69835	2.48418	FALSE	MF_typeII vs Rest	MF_typeII	Rest	MF_typeII
ANKS1B	0.922	0.078	2.46984	0.000796163	0.000397131	0	0.25	1.23714	1.27864	2.01919	-5.99366	8.09776	0.522605	0.378465	0.236718	0.175328	7.17439	3.575	FALSE	MF_typeII vs Rest	MF_typeII	Rest	MF_typeII
PSTPIP2	0.9218	0.0782	2.46706	0.0002228	0.000100171	0	0.25	1.33167	1.35255	1.62405	-5.87893	6.74636	0.151776	0.0900933	0.119837	0.0726932	2.49175	0.926853	FALSE	MF_typeII vs Rest	MF_typeII	Rest	MF_typeII
ART3	0.9216	0.0784	2.46429	0.00279522	0.00120612	0	0.25	1.42281	1.4037	1.37626	-3.80451	6.53874	1.74864	1.11788	0.657655	0.486459	31.1348	12.0598	FALSE	MF_typeII vs Rest	MF_typeII	Rest	MF_typeII
PHKG1	0.9216	0.0784	2.46429	0.000717361	0.000400433	0	0.25	1.08551	1.13991	2.37127	-5.69106	7.64644	0.396986	0.340418	0.260358	0.22121	7.3075	3.87521	FALSE	MF_typeII vs Rest	MF_typeII	Rest	MF_typeII
COL28A1	0.9214	0.0786	2.46152	0.000488695	0.000211958	0	0.25	1.51685	1.51369	1.9337	-6.32029	9.19639	0.257024	0.184248	0.169255	0.11608	4.58299	1.96843	FALSE	MF_typeII vs Rest	MF_typeII	Rest	MF_typeII
SLC22A3	0.9208	0.0792	2.45327	0.00108541	0.000566834	0	0.25	1.26314	1.29741	1.89867	-5.0222	7.68922	0.801085	0.548282	0.317887	0.190394	11.9906	5.18566	FALSE	MF_typeII vs Rest	MF_typeII	Rest	MF_typeII
DIAPH2-AS1	0.9206	0.0794	2.45053	0.000526141	0.000273147	0	0.25	1.06279	1.12865	2.14294	-5.78113	9.27634	0.396478	0.272508	0.191952	0.147437	5.33689	2.42869	FALSE	MF_typeII vs Rest	MF_typeII	Rest	MF_typeII
TBC1D1	0.9198	0.0802	2.43963	0.000738304	0.000381343	0	0.25	1.13326	1.15852	1.92023	-5.23496	8.39233	0.555746	0.390314	0.277774	0.198277	7.60605	3.53389	FALSE	MF_typeII vs Rest	MF_typeII	Rest	MF_typeII
GPI	0.9186	0.0814	2.42348	0.000312727	0.00014947	0	0.25	1.23875	1.19193	2.06142	-5.34784	8.23611	0.155862	0.130429	0.131468	0.102476	3.55979	1.57743	FALSE	MF_typeII vs Rest	MF_typeII	Rest	MF_typeII
MAFG	0.9174	0.0826	2.40753	0.000505697	0.000223442	0	0.25	1.29909	1.30108	1.82059	-4.05671	6.52599	0.356804	0.208731	0.22232	0.149296	5.89612	2.25326	FALSE	MF_typeII vs Rest	MF_typeII	Rest	MF_typeII
NPAS3	0.9172	0.0828	2.4049	0.00036063	0.000162165	0	0.25	1.36431	1.32511	1.77783	-3.92189	9.2393	0.236842	0.141857	0.132663	0.0805283	3.47171	1.32326	FALSE	MF_typeII vs Rest	MF_typeII	Rest	MF_typeII
AC097662.2	0.917	0.083	2.40227	0.000314759	0.00018654	0	0.25	1.26169	1.22832	2.31782	-7.62207	8.82635	0.197483	0.155576	0.150896	0.113108	3.32031	1.83553	FALSE	MF_typeII vs Rest	MF_typeII	Rest	MF_typeII
COL4A3	0.9166	0.0834	2.39702	0.00210995	0.00120107	0	0.25	1.43226	1.32779	1.96749	-5.53279	7.81441	1.23326	0.943794	0.541088	0.39843	22.5639	12.1135	FALSE	MF_typeII vs Rest	MF_typeII	Rest	MF_typeII
COL14A1	0.9164	0.0836	2.39441	0.000911479	0.000406433	0	0.25	1.31367	1.31416	2.02852	-5.25378	8.16543	0.76209	0.448457	0.2547	0.176631	9.96892	3.78291	FALSE	MF_typeII vs Rest	MF_typeII	Rest	MF_typeII
SLC25A33	0.9162	0.0838	2.3918	0.000543983	0.000257518	0	0.25	1.26253	1.38948	1.85001	-5.15174	6.51391	0.371832	0.27321	0.234203	0.169035	5.68241	2.39697	FALSE	MF_typeII vs Rest	MF_typeII	Rest	MF_typeII
TPTEP1	0.9156	0.0844	2.38401	0.00045838	0.000208084	0	0.25	1.31252	1.3323	1.45957	-3.51473	6.33142	0.299023	0.201245	0.20459	0.14278	5.18904	2.1176	FALSE	MF_typeII vs Rest	MF_typeII	Rest	MF_typeII
NDRG2	0.915	0.085	2.37627	0.00243231	0.00109474	0	0.25	1.40461	1.38697	1.85503	-5.18673	8.00734	1.18551	0.849418	0.556932	0.437732	26.4435	11.2083	FALSE	MF_typeII vs Rest	MF_typeII	Rest	MF_typeII
YPEL1	0.9148	0.0852	2.3737	0.000223513	9.51316e-05	0	0.25	1.38492	1.40101	1.78515	-6.20201	7.77231	0.134738	0.0784284	0.108959	0.0660977	2.28279	0.860757	FALSE	MF_typeII vs Rest	MF_typeII	Rest	MF_typeII
COL4A4	0.9146	0.0854	2.37114	0.00103518	0.000601161	0	0.25	1.34223	1.28437	1.86608	-5.67419	7.70167	0.538582	0.446401	0.336561	0.2618	10.2696	5.91243	FALSE	MF_typeII vs Rest	MF_typeII	Rest	MF_typeII
GPD2	0.9144	0.0856	2.36858	0.000813336	0.000330632	0	0.25	1.44045	1.47248	1.68034	-4.32728	6.75339	0.422822	0.26773	0.270607	0.176679	7.99427	2.93951	FALSE	MF_typeII vs Rest	MF_typeII	Rest	MF_typeII
FAM13A	0.9126	0.0874	2.3458	0.000621981	0.00033148	0	0.25	1.24437	1.33661	1.79158	-4.7213	7.47559	0.430308	0.318201	0.241622	0.176409	6.26101	3.12593	FALSE	MF_typeII vs Rest	MF_typeII	Rest	MF_typeII
ANKRD44	0.912	0.088	2.3383	0.000285669	0.000132266	0	0.25	1.0823	1.12346	1.69835	-4.31803	6.76447	0.197545	0.119017	0.139704	0.0919392	3.1392	1.3012	FALSE	MF_typeII vs Rest	MF_typeII	Rest	MF_typeII
SLC16A3	0.9102	0.0898	2.31608	0.000196912	7.84928e-05	0	0.25	1.20571	1.19186	1.94614	-4.84312	7.85062	0.124427	0.0775862	0.10022	0.0653984	2.37491	0.77869	FALSE	MF_typeII vs Rest	MF_typeII	Rest	MF_typeII
C2orf88	0.9094	0.0906	2.30633	0.000225158	0.000107913	0	0.25	1.10681	1.10749	1.85331	-5.5368	7.74722	0.166425	0.0988975	0.115687	0.0783987	2.49409	0.988988	FALSE	MF_typeII vs Rest	MF_typeII	Rest	MF_typeII
FKBP5	0.9092	0.0908	2.30391	0.00821222	0.004635	0	0.25	1.00023	0.979999	2.13818	-5.22918	6.85201	6.33554	5.26771	0.753662	0.722498	95.73	49.0485	FALSE	MF_typeII vs Rest	MF_typeII	Rest	MF_typeII
TMEM52	0.909	0.091	2.30149	0.000303373	0.000112638	0	0.25	1.15671	1.06593	2.10359	-5.80979	9.38398	0.124301	0.080097	0.104936	0.0714535	2.83593	0.970798	FALSE	MF_typeII vs Rest	MF_typeII	Rest	MF_typeII
GDNF	0.908	0.092	2.28946	0.00072855	0.000395401	0	0.25	1.15587	1.19005	1.52489	-4.44778	6.63971	0.402266	0.295142	0.242628	0.16077	7.13854	3.25565	FALSE	MF_typeII vs Rest	MF_typeII	Rest	MF_typeII
NRG2	0.9076	0.0924	2.28468	0.00107586	0.000574766	0	0.25	1.00415	1.03402	1.61115	-4.00695	5.63604	0.715957	0.541238	0.333857	0.259687	11.4835	5.22881	FALSE	MF_typeII vs Rest	MF_typeII	Rest	MF_typeII
NCOA3	0.9046	0.0954	2.24941	0.00124342	0.000704077	0	0.25	1.00854	1.06582	1.62519	-4.47109	7.60983	0.682508	0.722816	0.359007	0.294825	12.0542	6.34033	FALSE	MF_typeII vs Rest	MF_typeII	Rest	MF_typeII
CDH4	0.9026	0.0974	2.22645	0.000231749	0.000110669	0	0.25	1.22886	1.23543	1.33065	-4.1128	7.87387	0.142597	0.0996764	0.109777	0.0770796	2.31417	1.01201	FALSE	MF_typeII vs Rest	MF_typeII	Rest	MF_typeII
SLIT2	0.9022	0.0978	2.22191	0.000563537	0.000237951	0	0.25	1.41697	1.35561	1.41481	-3.65983	7.26498	0.331404	0.178238	0.17944	0.0920664	5.91615	1.96429	FALSE	MF_typeII vs Rest	MF_typeII	Rest	MF_typeII
ABCA6	0.9006	0.0994	2.20391	0.000421583	0.000192036	0	0.25	1.13851	1.15318	1.61799	-4.13793	8.00634	0.23376	0.19128	0.16762	0.142144	4.59469	2.06847	FALSE	MF_typeII vs Rest	MF_typeII	Rest	MF_typeII
PHKA1	0.899	0.101	2.18616	0.00084075	0.000418231	0	0.25	1.21169	1.14164	1.42534	-4.11775	6.02305	0.511417	0.388857	0.309148	0.234004	8.742	4.05074	FALSE	MF_typeII vs Rest	MF_typeII	Rest	MF_typeII
RP11-371F15.3	0.8984	0.1016	2.17957	0.000305871	0.000154241	0	0.25	1.06616	1.07037	1.439	-4.37085	6.41312	0.228416	0.159549	0.13719	0.103255	3.40994	1.49041	FALSE	MF_typeII vs Rest	MF_typeII	Rest	MF_typeII
RORA	0.8948	0.1052	2.14074	0.00795972	0.00402993	0	0.25	1.24967	1.13317	1.50846	-3.61138	7.02267	5.5907	4.47679	0.85187	0.759226	89.7067	43.4274	FALSE	MF_typeII vs Rest	MF_typeII	Rest	MF_typeII
CACNG1	0.8942	0.1058	2.13438	0.000673786	0.000380358	0	0.25	1.0278	1.01802	1.55191	-4.18373	6.32125	0.395599	0.357188	0.278403	0.243714	7.11808	3.91322	FALSE	MF_typeII vs Rest	MF_typeII	Rest	MF_typeII
KCNN3	0.8916	0.1084	2.10719	0.000549947	0.000297801	0	0.25	1.23314	1.20164	1.34057	-3.68185	6.06483	0.337756	0.287627	0.232254	0.187629	6.31833	3.17467	FALSE	MF_typeII vs Rest	MF_typeII	Rest	MF_typeII
PGM1	0.8826	0.1174	2.01729	0.000743766	0.000400929	0	0.25	1.11661	0.986495	1.45113	-4.41604	5.99604	0.433707	0.387043	0.282993	0.246798	7.54637	3.94828	FALSE	MF_typeII vs Rest	MF_typeII	Rest	MF_typeII
RPS7	0.993	0.007	4.95482	0.00112285	0.000104972	0	0.25	4.92543	4.74104	2.53118	-2.68505	13.1885	0.79539	0.0998586	0.43804	0.068729	10.8284	0.837451	TRUE	MF_typeI(cytoplasmic) vs Rest	MF_typeI(cytoplasmic)	Rest	MF_typeI(cytoplasmic)
CTC-471J1.9	0.9928	0.0072	4.92645	0.000173198	9.29833e-06	0	0.25	7.5182	7.55375	3.82279	-5.85809	18.6652	0.131124	0.00770482	0.113833	0.00643774	1.88295	0.0580844	TRUE	MF_typeI(cytoplasmic) vs Rest	MF_typeI(cytoplasmic)	Rest	MF_typeI(cytoplasmic)
RPS3	0.9924	0.0076	4.87198	0.00117907	8.47005e-05	0	0.25	5.73649	5.59652	2.8665	-3.94048	15.6064	0.8732	0.0893495	0.462536	0.0551752	12.1899	0.716432	TRUE	MF_typeI(cytoplasmic) vs Rest	MF_typeI(cytoplasmic)	Rest	MF_typeI(cytoplasmic)
NDUFS5	0.9924	0.0076	4.87198	0.00103807	0.00013535	0	0.25	4.00208	3.56481	2.17966	-1.38466	12.7443	0.734871	0.12734	0.45245	0.0974748	10.5013	1.2086	TRUE	MF_typeI(cytoplasmic) vs Rest	MF_typeI(cytoplasmic)	Rest	MF_typeI(cytoplasmic)
COX6C	0.9924	0.0076	4.87198	0.00195385	0.000200449	0	0.25	4.47314	4.13584	2.27967	-2.37249	12.279	1.60375	0.20703	0.626801	0.131775	21.1869	1.88647	TRUE	MF_typeI(cytoplasmic) vs Rest	MF_typeI(cytoplasmic)	Rest	MF_typeI(cytoplasmic)
RPL29	0.9918	0.0082	4.79539	0.00165919	0.000108515	0	0.25	6.36034	6.34681	3.08314	-4.29095	16.2122	1.24208	0.117763	0.5317	0.062368	15.8837	0.919659	TRUE	MF_typeI(cytoplasmic) vs Rest	MF_typeI(cytoplasmic)	Rest	MF_typeI(cytoplasmic)
COX5B	0.9916	0.0084	4.77109	0.00239976	0.000310451	0	0.25	3.98554	3.62988	2.13282	-2.22388	12.6731	1.74784	0.292536	0.672911	0.179962	24.9225	2.91424	TRUE	MF_typeI(cytoplasmic) vs Rest	MF_typeI(cytoplasmic)	Rest	MF_typeI(cytoplasmic)
ATP5H	0.9914	0.0086	4.74735	0.000624613	9.65907e-05	0	0.25	3.12607	3.00333	1.42289	-2.55971	8.69083	0.417867	0.0922314	0.28098	0.0774321	5.91286	0.861804	TRUE	MF_typeI(cytoplasmic) vs Rest	MF_typeI(cytoplasmic)	Rest	MF_typeI(cytoplasmic)
TOMM7	0.9912	0.0088	4.72416	0.0013152	0.00013766	0	0.25	4.61081	4.40519	2.36051	-2.28886	12.0736	1.03602	0.134981	0.504323	0.0895524	13.4377	1.21838	TRUE	MF_typeI(cytoplasmic) vs Rest	MF_typeI(cytoplasmic)	Rest	MF_typeI(cytoplasmic)
COX7C	0.991	0.009	4.70149	0.00219149	0.000233165	0	0.25	4.675	4.32364	2.52229	-1.95308	14.0578	1.79251	0.244277	0.70317	0.143294	25.0209	2.14067	TRUE	MF_typeI(cytoplasmic) vs Rest	MF_typeI(cytoplasmic)	Rest	MF_typeI(cytoplasmic)
COX5A	0.991	0.009	4.70149	0.00139781	0.000202847	0	0.25	3.3033	3.18528	1.58308	-3.20348	9.96487	1.08646	0.208876	0.559078	0.14913	16.472	2.02151	TRUE	MF_typeI(cytoplasmic) vs Rest	MF_typeI(cytoplasmic)	Rest	MF_typeI(cytoplasmic)
COX6B1	0.991	0.009	4.70149	0.00116064	0.000155906	0	0.25	4.1388	3.70983	2.3916	-2.38126	14.0795	0.904901	0.157304	0.497118	0.110056	12.6969	1.4806	TRUE	MF_typeI(cytoplasmic) vs Rest	MF_typeI(cytoplasmic)	Rest	MF_typeI(cytoplasmic)
RPL8	0.9908	0.0092	4.67931	0.00149231	0.000140391	0	0.25	4.95374	4.82098	2.49866	-3.44033	13.0822	1.3487	0.157417	0.576369	0.091549	18.1352	1.28509	TRUE	MF_typeI(cytoplasmic) vs Rest	MF_typeI(cytoplasmic)	Rest	MF_typeI(cytoplasmic)
RPS15A	0.9908	0.0092	4.67931	0.00103058	8.07765e-05	0	0.25	5.8588	5.83573	3.05064	-4.33476	15.7767	0.737753	0.0794558	0.436599	0.0493645	11.0504	0.67248	TRUE	MF_typeI(cytoplasmic) vs Rest	MF_typeI(cytoplasmic)	Rest	MF_typeI(cytoplasmic)
FIS1	0.9908	0.0092	4.67931	0.000604766	8.14198e-05	0	0.25	3.59196	3.38734	1.74147	-2.17919	10.3116	0.393371	0.0653647	0.292507	0.0546376	5.76506	0.610106	TRUE	MF_typeI(cytoplasmic) vs Rest	MF_typeI(cytoplasmic)	Rest	MF_typeI(cytoplasmic)
COX7B	0.9906	0.0094	4.6576	0.00181531	0.000265988	0	0.25	3.5994	3.28934	1.91374	-2.9415	11.6269	1.55043	0.27959	0.615274	0.177454	20.9855	2.65276	TRUE	MF_typeI(cytoplasmic) vs Rest	MF_typeI(cytoplasmic)	Rest	MF_typeI(cytoplasmic)
RPS12	0.9906	0.0094	4.6576	0.000789286	5.07292e-05	0	0.25	6.69942	6.72682	3.47351	-5.8541	18.9698	0.626802	0.0639174	0.302594	0.033635	7.49818	0.425685	TRUE	MF_typeI(cytoplasmic) vs Rest	MF_typeI(cytoplasmic)	Rest	MF_typeI(cytoplasmic)
ATP5E	0.9906	0.0094	4.6576	0.00105489	9.42399e-05	0	0.25	5.26137	5.22351	2.6026	-2.63265	13.3488	0.753603	0.0956981	0.429395	0.0623552	10.1044	0.787486	TRUE	MF_typeI(cytoplasmic) vs Rest	MF_typeI(cytoplasmic)	Rest	MF_typeI(cytoplasmic)
OOEP	0.9904	0.0096	4.63634	0.000699422	4.99211e-05	0	0.25	6.62146	6.70884	3.58143	-6.16589	19.171	0.672911	0.0613574	0.319885	0.0313184	8.06368	0.422123	TRUE	MF_typeI(cytoplasmic) vs Rest	MF_typeI(cytoplasmic)	Rest	MF_typeI(cytoplasmic)
NDUFB2	0.9904	0.0096	4.63634	0.00123794	0.000189791	0	0.25	3.34725	3.20819	1.61749	-3.21292	9.82043	0.942364	0.183403	0.501441	0.131763	12.8654	1.74032	TRUE	MF_typeI(cytoplasmic) vs Rest	MF_typeI(cytoplasmic)	Rest	MF_typeI(cytoplasmic)
RPL7A	0.9902	0.0098	4.61552	0.00138034	0.000130736	0	0.25	4.54757	4.38996	2.17785	-3.01568	11.6773	1.01297	0.134212	0.512968	0.0874662	13.8355	1.11917	TRUE	MF_typeI(cytoplasmic) vs Rest	MF_typeI(cytoplasmic)	Rest	MF_typeI(cytoplasmic)
BAG1	0.9902	0.0098	4.61552	0.000247582	5.32786e-05	0	0.25	2.44604	2.37301	1.12679	-3.34436	6.33848	0.180115	0.060053	0.144092	0.0524746	2.51956	0.486281	TRUE	MF_typeI(cytoplasmic) vs Rest	MF_typeI(cytoplasmic)	Rest	MF_typeI(cytoplasmic)
MRPL41	0.9902	0.0098	4.61552	0.000826597	9.24218e-05	0	0.25	4.11542	3.77884	2.16989	-2.04696	12.1135	0.580692	0.0887111	0.383285	0.0714935	8.70111	0.819181	TRUE	MF_typeI(cytoplasmic) vs Rest	MF_typeI(cytoplasmic)	Rest	MF_typeI(cytoplasmic)
TNNC1	0.9902	0.0098	4.61552	0.0191719	0.00161185	0	0.25	5.08697	4.55054	2.95041	-4.6341	16.6571	16.7651	2.00253	0.962536	0.417916	206.755	16.0134	TRUE	MF_typeI(cytoplasmic) vs Rest	MF_typeI(cytoplasmic)	Rest	MF_typeI(cytoplasmic)
DHFR	0.99	0.01	4.59512	0.000397335	3.08329e-05	0	0.25	6.30046	6.24911	3.40891	-7.07383	18.7202	0.299712	0.0487377	0.220461	0.0232808	4.1632	0.234511	TRUE	MF_typeI(cytoplasmic) vs Rest	MF_typeI(cytoplasmic)	Rest	MF_typeI(cytoplasmic)
SF3B5	0.9898	0.0102	4.57511	0.000301108	4.89034e-05	0	0.25	3.23284	2.98673	1.75045	-3.2904	9.60029	0.201729	0.0406616	0.165706	0.036809	3.04204	0.436075	TRUE	MF_typeI(cytoplasmic) vs Rest	MF_typeI(cytoplasmic)	Rest	MF_typeI(cytoplasmic)
UQCRB	0.9898	0.0102	4.57511	0.00105037	0.000128271	0	0.25	4.37927	4.04506	2.46396	-2.13686	13.2241	0.919309	0.131717	0.451009	0.0902308	11.4547	1.1533	TRUE	MF_typeI(cytoplasmic) vs Rest	MF_typeI(cytoplasmic)	Rest	MF_typeI(cytoplasmic)
ALKBH7	0.9898	0.0102	4.57511	0.000434757	6.23492e-05	0	0.25	3.32775	3.17722	1.61136	-3.78176	12.1775	0.302594	0.0525013	0.243516	0.0464976	4.40187	0.499365	TRUE	MF_typeI(cytoplasmic) vs Rest	MF_typeI(cytoplasmic)	Rest	MF_typeI(cytoplasmic)
RPL35	0.9898	0.0102	4.57511	0.000961721	7.49588e-05	0	0.25	5.99897	5.99251	3.03596	-4.9694	14.9154	0.768012	0.0801985	0.429395	0.0501325	10.6072	0.686592	TRUE	MF_typeI(cytoplasmic) vs Rest	MF_typeI(cytoplasmic)	Rest	MF_typeI(cytoplasmic)
RPS18	0.9896	0.0104	4.55549	0.000821281	6.14303e-05	0	0.25	6.79135	6.79926	3.67525	-5.66678	18.9389	0.716139	0.0752446	0.380403	0.0414422	9.24163	0.585004	TRUE	MF_typeI(cytoplasmic) vs Rest	MF_typeI(cytoplasmic)	Rest	MF_typeI(cytoplasmic)
ATP5J	0.9896	0.0104	4.55549	0.00149459	0.000248935	0	0.25	3.0851	2.93529	1.4902	-2.59801	9.13132	1.08934	0.241682	0.540346	0.170415	15.1245	2.29625	TRUE	MF_typeI(cytoplasmic) vs Rest	MF_typeI(cytoplasmic)	Rest	MF_typeI(cytoplasmic)
MAMDC2	0.9896	0.0104	4.55549	0.00116007	0.000106718	0	0.25	5.11207	5.04539	2.60644	-2.85546	13.1108	0.825649	0.0968252	0.45245	0.0674875	10.9875	0.850113	TRUE	MF_typeI(cytoplasmic) vs Rest	MF_typeI(cytoplasmic)	Rest	MF_typeI(cytoplasmic)
MYL2	0.9896	0.0104	4.55549	0.0288471	0.00248705	0	0.25	5.26194	4.80858	3.11637	-4.33552	17.4606	26.6124	3.51692	0.966859	0.404106	328.306	25.5131	TRUE	MF_typeI(cytoplasmic) vs Rest	MF_typeI(cytoplasmic)	Rest	MF_typeI(cytoplasmic)
NDUFS6	0.9896	0.0104	4.55549	0.00055388	0.000111359	0	0.25	2.59339	2.51914	1.15416	-2.90421	6.79072	0.399135	0.100116	0.291066	0.085764	5.89295	1.06867	TRUE	MF_typeI(cytoplasmic) vs Rest	MF_typeI(cytoplasmic)	Rest	MF_typeI(cytoplasmic)
FAU	0.9896	0.0104	4.55549	0.00128811	0.000139408	0	0.25	4.75121	4.60553	2.55266	-2.35339	12.3369	1.12824	0.147191	0.560519	0.0917922	16.0838	1.37788	TRUE	MF_typeI(cytoplasmic) vs Rest	MF_typeI(cytoplasmic)	Rest	MF_typeI(cytoplasmic)
MTRNR2L12	0.9896	0.0104	4.55549	0.000280768	2.77354e-05	0	0.25	6.46463	6.59664	3.38232	-7.40425	18.1563	0.292507	0.0644034	0.193084	0.0171246	4.00979	0.25664	TRUE	MF_typeI(cytoplasmic) vs Rest	MF_typeI(cytoplasmic)	Rest	MF_typeI(cytoplasmic)
RPS5	0.9894	0.0106	4.53624	0.000902244	7.99868e-05	0	0.25	5.41598	5.22942	2.86627	-3.512	14.4998	0.734871	0.0849855	0.439481	0.0562758	10.5279	0.709299	TRUE	MF_typeI(cytoplasmic) vs Rest	MF_typeI(cytoplasmic)	Rest	MF_typeI(cytoplasmic)
RPL36	0.9894	0.0106	4.53624	0.000848738	7.28617e-05	0	0.25	5.63679	5.70817	2.96231	-4.88498	14.2731	0.690202	0.0764479	0.383285	0.0473935	9.11638	0.635398	TRUE	MF_typeI(cytoplasmic) vs Rest	MF_typeI(cytoplasmic)	Rest	MF_typeI(cytoplasmic)
TCEB2	0.9894	0.0106	4.53624	0.000683648	7.97341e-05	0	0.25	4.40731	4.26861	2.25174	-1.68289	11.9526	0.488472	0.0695116	0.340058	0.0543304	7.25925	0.643005	TRUE	MF_typeI(cytoplasmic) vs Rest	MF_typeI(cytoplasmic)	Rest	MF_typeI(cytoplasmic)
COX4I1	0.9894	0.0106	4.53624	0.00144051	0.00023758	0	0.25	3.34742	3.09182	1.78797	-2.57406	11.2554	1.00288	0.214751	0.521614	0.153687	14.1974	2.17011	TRUE	MF_typeI(cytoplasmic) vs Rest	MF_typeI(cytoplasmic)	Rest	MF_typeI(cytoplasmic)
RPL28	0.9892	0.0108	4.51735	0.000646194	4.66526e-05	0	0.25	6.55504	6.48296	3.4606	-4.78539	18.7746	0.536023	0.0549839	0.347262	0.0362203	7.64806	0.409568	TRUE	MF_typeI(cytoplasmic) vs Rest	MF_typeI(cytoplasmic)	Rest	MF_typeI(cytoplasmic)
RPL14	0.9892	0.0108	4.51735	0.00122355	0.000145384	0	0.25	4.27413	4.12242	2.31534	-3.2883	12.377	1.01297	0.146551	0.497118	0.0918818	13.9924	1.20708	TRUE	MF_typeI(cytoplasmic) vs Rest	MF_typeI(cytoplasmic)	Rest	MF_typeI(cytoplasmic)
NDUFA4	0.9892	0.0108	4.51735	0.00320389	0.000436922	0	0.25	3.78245	3.57877	1.95278	-3.27016	11.7545	2.6268	0.412935	0.793948	0.22774	37.2401	4.15537	TRUE	MF_typeI(cytoplasmic) vs Rest	MF_typeI(cytoplasmic)	Rest	MF_typeI(cytoplasmic)
APOO	0.9892	0.0108	4.51735	0.00150781	0.000133752	0	0.25	5.08026	4.97961	2.61775	-3.8036	13.9263	0.963978	0.118238	0.5	0.0751155	13.8037	1.03054	TRUE	MF_typeI(cytoplasmic) vs Rest	MF_typeI(cytoplasmic)	Rest	MF_typeI(cytoplasmic)
RPL41	0.9892	0.0108	4.51735	0.00121487	0.00010955	0	0.25	5.77032	5.8514	3.26731	-6.02955	15.5381	0.92075	0.120643	0.423631	0.0591811	12.2507	0.98924	TRUE	MF_typeI(cytoplasmic) vs Rest	MF_typeI(cytoplasmic)	Rest	MF_typeI(cytoplasmic)
EEF2	0.9892	0.0108	4.51735	0.00102381	0.000212347	0	0.25	2.41784	2.39965	0.993063	-1.6888	6.0983	0.821326	0.205535	0.426513	0.155325	11.4477	2.00485	TRUE	MF_typeI(cytoplasmic) vs Rest	MF_typeI(cytoplasmic)	Rest	MF_typeI(cytoplasmic)
RPS4X	0.9892	0.0108	4.51735	0.000973007	7.2746e-05	0	0.25	5.85618	5.81979	3.06932	-4.83509	16.7248	0.850145	0.0797756	0.439481	0.0468816	11.5021	0.606772	TRUE	MF_typeI(cytoplasmic) vs Rest	MF_typeI(cytoplasmic)	Rest	MF_typeI(cytoplasmic)
RPL19	0.989	0.011	4.4988	0.00194824	0.000214266	0	0.25	4.4248	4.37179	2.16434	-2.24189	11.3824	1.60375	0.223887	0.639769	0.128358	22.4507	2.05807	TRUE	MF_typeI(cytoplasmic) vs Rest	MF_typeI(cytoplasmic)	Rest	MF_typeI(cytoplasmic)
RPL38	0.989	0.011	4.4988	0.000709859	5.16433e-05	0	0.25	6.42805	6.50536	3.32576	-6.01281	16.3563	0.530259	0.0512337	0.295389	0.0324703	6.78099	0.438441	TRUE	MF_typeI(cytoplasmic) vs Rest	MF_typeI(cytoplasmic)	Rest	MF_typeI(cytoplasmic)
MYH7	0.989	0.011	4.4988	0.0126968	0.00107626	0	0.25	4.77962	4.33601	3.00318	-6.77009	17.4015	12.255	1.45235	0.880403	0.355368	147.231	10.7577	TRUE	MF_typeI(cytoplasmic) vs Rest	MF_typeI(cytoplasmic)	Rest	MF_typeI(cytoplasmic)
BAIAP2L1	0.9888	0.0112	4.48058	0.000936572	7.76466e-05	0	0.25	5.4742	5.51763	2.85883	-5.03735	15.1716	0.785304	0.08231	0.40634	0.0507468	10.1409	0.694631	TRUE	MF_typeI(cytoplasmic) vs Rest	MF_typeI(cytoplasmic)	Rest	MF_typeI(cytoplasmic)
PARK7	0.9888	0.0112	4.48058	0.00121859	0.000221789	0	0.25	2.8341	2.69064	1.32764	-3.05383	8.82223	0.773776	0.185069	0.463977	0.144459	10.7631	1.99883	TRUE	MF_typeI(cytoplasmic) vs Rest	MF_typeI(cytoplasmic)	Rest	MF_typeI(cytoplasmic)
BTF3	0.9888	0.0112	4.48058	0.000952852	0.000169268	0	0.25	2.98588	2.82052	1.48178	-2.1958	8.88784	0.708935	0.160889	0.423631	0.123111	10.7763	1.54514	TRUE	MF_typeI(cytoplasmic) vs Rest	MF_typeI(cytoplasmic)	Rest	MF_typeI(cytoplasmic)
RPL37A	0.9888	0.0112	4.48058	0.00112268	0.000101019	0	0.25	5.05357	5.13482	2.61017	-5.57285	13.6421	0.925073	0.106258	0.45245	0.0607682	12.3501	0.897303	TRUE	MF_typeI(cytoplasmic) vs Rest	MF_typeI(cytoplasmic)	Rest	MF_typeI(cytoplasmic)
TPT1	0.9884	0.0116	4.44508	0.00503977	0.000459311	0	0.25	4.58824	4.63978	2.15829	-4.40372	11.2841	4.36744	0.502732	0.744957	0.165871	51.8413	3.86584	TRUE	MF_typeI(cytoplasmic) vs Rest	MF_typeI(cytoplasmic)	Rest	MF_typeI(cytoplasmic)
RNF187	0.9884	0.0116	4.44508	0.000498668	5.03113e-05	0	0.25	3.21324	3.17529	1.47228	-2.98184	8.96608	0.363112	0.056341	0.270893	0.049211	6.185	0.508137	TRUE	MF_typeI(cytoplasmic) vs Rest	MF_typeI(cytoplasmic)	Rest	MF_typeI(cytoplasmic)
MRPL33	0.9884	0.0116	4.44508	0.000951739	0.00020119	0	0.25	2.54973	2.40747	1.26498	-3.58341	7.73888	0.747839	0.197701	0.419308	0.147403	10.5363	1.8438	TRUE	MF_typeI(cytoplasmic) vs Rest	MF_typeI(cytoplasmic)	Rest	MF_typeI(cytoplasmic)
GPX4	0.9884	0.0116	4.44508	0.00101205	0.000176213	0	0.25	3.1745	2.85306	1.7635	-2.00771	10.2071	0.727667	0.151622	0.42219	0.113524	9.92047	1.53576	TRUE	MF_typeI(cytoplasmic) vs Rest	MF_typeI(cytoplasmic)	Rest	MF_typeI(cytoplasmic)
NDUFB7	0.9884	0.0116	4.44508	0.000922166	0.000165818	0	0.25	3.11509	2.84287	1.68972	-2.57795	10.1741	0.642652	0.139219	0.407781	0.109659	9.7529	1.45098	TRUE	MF_typeI(cytoplasmic) vs Rest	MF_typeI(cytoplasmic)	Rest	MF_typeI(cytoplasmic)
RPS23	0.9884	0.0116	4.44508	0.00186139	0.000137633	0	0.25	5.78681	5.83741	2.88013	-4.44341	15.5093	1.47262	0.1514	0.524496	0.0667964	17.4799	1.11715	TRUE	MF_typeI(cytoplasmic) vs Rest	MF_typeI(cytoplasmic)	Rest	MF_typeI(cytoplasmic)
ATP5G2	0.9882	0.0118	4.42778	0.00111729	0.000223765	0	0.25	2.78689	2.5944	1.38791	-2.23049	9.59779	0.798272	0.199468	0.455331	0.151191	11.5816	2.00502	TRUE	MF_typeI(cytoplasmic) vs Rest	MF_typeI(cytoplasmic)	Rest	MF_typeI(cytoplasmic)
RPS19	0.9882	0.0118	4.42778	0.00108321	9.28833e-05	0	0.25	5.59441	5.50031	2.95573	-4.5242	15.7317	0.808358	0.0911162	0.410663	0.0568262	10.7428	0.775464	TRUE	MF_typeI(cytoplasmic) vs Rest	MF_typeI(cytoplasmic)	Rest	MF_typeI(cytoplasmic)
RPL35A	0.9882	0.0118	4.42778	0.000871217	6.77013e-05	0	0.25	6.27016	6.28878	3.26919	-4.7819	16.0912	0.680116	0.0703041	0.39049	0.0428756	9.47693	0.54653	TRUE	MF_typeI(cytoplasmic) vs Rest	MF_typeI(cytoplasmic)	Rest	MF_typeI(cytoplasmic)
RPL6	0.9882	0.0118	4.42778	0.00122484	0.000122694	0	0.25	4.73648	4.65782	2.39679	-3.15868	12.8262	0.894814	0.120479	0.495677	0.081694	13.4991	1.09669	TRUE	MF_typeI(cytoplasmic) vs Rest	MF_typeI(cytoplasmic)	Rest	MF_typeI(cytoplasmic)
RPS29	0.9882	0.0118	4.42778	0.000624865	4.48995e-05	0	0.25	5.84202	5.79636	3.11164	-4.6283	16.7452	0.504323	0.046754	0.293948	0.0301537	6.47486	0.340943	TRUE	MF_typeI(cytoplasmic) vs Rest	MF_typeI(cytoplasmic)	Rest	MF_typeI(cytoplasmic)
RPS14	0.9882	0.0118	4.42778	0.00146504	0.000147371	0	0.25	4.95719	4.94065	2.4611	-2.30658	12.2047	1.19741	0.144029	0.579251	0.0870183	18.0033	1.29074	TRUE	MF_typeI(cytoplasmic) vs Rest	MF_typeI(cytoplasmic)	Rest	MF_typeI(cytoplasmic)
MYEOV2	0.9882	0.0118	4.42778	0.000456789	5.24404e-05	0	0.25	4.77452	4.38023	2.74362	-2.71718	16.595	0.289625	0.0408535	0.223343	0.0331742	4.26418	0.359424	TRUE	MF_typeI(cytoplasmic) vs Rest	MF_typeI(cytoplasmic)	Rest	MF_typeI(cytoplasmic)
LINC00116	0.9882	0.0118	4.42778	0.00132361	0.00019791	0	0.25	3.29057	3.15359	1.65587	-3.68957	9.72195	1.01153	0.19162	0.514409	0.13413	14.4333	1.84517	TRUE	MF_typeI(cytoplasmic) vs Rest	MF_typeI(cytoplasmic)	Rest	MF_typeI(cytoplasmic)
RPL32	0.9882	0.0118	4.42778	0.00126645	9.98081e-05	0	0.25	5.91776	6.04451	3.04749	-5.29478	15.3437	0.881846	0.102263	0.42219	0.048507	11.4546	0.792808	TRUE	MF_typeI(cytoplasmic) vs Rest	MF_typeI(cytoplasmic)	Rest	MF_typeI(cytoplasmic)
NDUFA12	0.988	0.012	4.41078	0.000550117	9.95614e-05	0	0.25	3.00075	2.80058	1.52211	-1.84922	8.85058	0.365994	0.0899787	0.270893	0.0759474	5.36944	0.893285	TRUE	MF_typeI(cytoplasmic) vs Rest	MF_typeI(cytoplasmic)	Rest	MF_typeI(cytoplasmic)
PEBP1	0.9878	0.0122	4.39404	0.00136737	0.00022121	0	0.25	2.78894	2.74264	1.27298	-2.9107	8.00972	0.98271	0.216978	0.510086	0.160444	14.6353	2.08027	TRUE	MF_typeI(cytoplasmic) vs Rest	MF_typeI(cytoplasmic)	Rest	MF_typeI(cytoplasmic)
UBA52	0.9878	0.0122	4.39404	0.000814252	7.48568e-05	0	0.25	5.5817	5.55206	2.95694	-3.82022	14.9291	0.585015	0.0703557	0.370317	0.0492622	8.60263	0.647231	TRUE	MF_typeI(cytoplasmic) vs Rest	MF_typeI(cytoplasmic)	Rest	MF_typeI(cytoplasmic)
LGALS1	0.9878	0.0122	4.39404	0.00157243	0.000183398	0	0.25	4.42033	4.03375	2.52693	-2.13744	13.7614	1.27233	0.181047	0.569164	0.111681	18.0224	1.62472	TRUE	MF_typeI(cytoplasmic) vs Rest	MF_typeI(cytoplasmic)	Rest	MF_typeI(cytoplasmic)
CKM	0.9878	0.0122	4.39404	0.0135091	0.00112724	0	0.25	4.28806	4.35717	2.13152	-4.40486	10.7183	11.8084	1.28539	0.907781	0.325151	153.035	11.0638	TRUE	MF_typeI(cytoplasmic) vs Rest	MF_typeI(cytoplasmic)	Rest	MF_typeI(cytoplasmic)
CHCHD2	0.9878	0.0122	4.39404	0.00215952	0.00044772	0	0.25	2.73017	2.48877	1.48659	-2.62045	9.29243	1.35447	0.363854	0.615274	0.244634	20.7784	4.07814	TRUE	MF_typeI(cytoplasmic) vs Rest	MF_typeI(cytoplasmic)	Rest	MF_typeI(cytoplasmic)
MZT2B	0.9878	0.0122	4.39404	0.00035539	3.91767e-05	0	0.25	4.08905	3.83012	2.20437	-3.2405	11.2254	0.227666	0.0312281	0.175793	0.0276196	3.31476	0.253278	TRUE	MF_typeI(cytoplasmic) vs Rest	MF_typeI(cytoplasmic)	Rest	MF_typeI(cytoplasmic)
RPL30	0.9876	0.0124	4.37758	0.00106455	7.75769e-05	0	0.25	5.92194	6.01736	2.98319	-4.98475	16.9659	0.922191	0.0929712	0.419308	0.0480463	10.8623	0.680543	TRUE	MF_typeI(cytoplasmic) vs Rest	MF_typeI(cytoplasmic)	Rest	MF_typeI(cytoplasmic)
RPL37	0.9876	0.0124	4.37758	0.000314175	2.83048e-05	0	0.25	5.32508	5.3899	3.13141	-5.30659	16.4846	0.304035	0.0294621	0.201729	0.0199276	3.48985	0.201208	TRUE	MF_typeI(cytoplasmic) vs Rest	MF_typeI(cytoplasmic)	Rest	MF_typeI(cytoplasmic)
RPL13	0.9876	0.0124	4.37758	0.00225061	0.000220006	0	0.25	4.53926	4.60336	2.17558	-4.46881	11.3896	1.58357	0.215847	0.603746	0.108878	22.0687	1.8428	TRUE	MF_typeI(cytoplasmic) vs Rest	MF_typeI(cytoplasmic)	Rest	MF_typeI(cytoplasmic)
GTF3C6	0.9874	0.0126	4.36138	0.00020485	3.614e-05	0	0.25	3.04388	2.82939	1.66716	-3.14236	10.7887	0.162824	0.0302682	0.134006	0.0274276	2.35571	0.281173	TRUE	MF_typeI(cytoplasmic) vs Rest	MF_typeI(cytoplasmic)	Rest	MF_typeI(cytoplasmic)
OST4	0.9874	0.0126	4.36138	0.00037237	3.97255e-05	0	0.25	5.02535	4.85526	2.84162	-2.98166	14.4734	0.273775	0.0375768	0.208934	0.0302945	3.82814	0.321114	TRUE	MF_typeI(cytoplasmic) vs Rest	MF_typeI(cytoplasmic)	Rest	MF_typeI(cytoplasmic)
RPS27A	0.9874	0.0126	4.36138	0.00147466	0.000139963	0	0.25	4.97716	4.96312	2.56761	-3.43108	13.8408	1.0245	0.136861	0.48415	0.0784944	13.8979	1.13331	TRUE	MF_typeI(cytoplasmic) vs Rest	MF_typeI(cytoplasmic)	Rest	MF_typeI(cytoplasmic)
RPSA	0.9872	0.0128	4.34543	0.000737706	0.000122463	0	0.25	3.11267	2.94273	1.56274	-2.38132	9.84802	0.586455	0.108001	0.376081	0.0873255	8.70639	1.02759	TRUE	MF_typeI(cytoplasmic) vs Rest	MF_typeI(cytoplasmic)	Rest	MF_typeI(cytoplasmic)
RPL23A	0.987	0.013	4.32972	0.000644723	5.97063e-05	0	0.25	5.50881	5.59332	2.90615	-5.11848	13.7869	0.572046	0.0602443	0.347262	0.0404311	7.38294	0.551302	TRUE	MF_typeI(cytoplasmic) vs Rest	MF_typeI(cytoplasmic)	Rest	MF_typeI(cytoplasmic)
GNG5	0.987	0.013	4.32972	0.000624963	0.000117392	0	0.25	2.91178	2.78375	1.46274	-2.50937	9.50104	0.461095	0.111034	0.278098	0.0894756	5.81043	1.05709	TRUE	MF_typeI(cytoplasmic) vs Rest	MF_typeI(cytoplasmic)	Rest	MF_typeI(cytoplasmic)
VIM	0.9868	0.0132	4.31425	0.000424991	2.20069e-05	0	0.25	5.7153	5.80448	3.41756	-7.91184	18.4238	0.198847	0.0233829	0.116715	0.0139122	3.73743	0.159798	TRUE	MF_typeI(cytoplasmic) vs Rest	MF_typeI(cytoplasmic)	Rest	MF_typeI(cytoplasmic)
RPL11	0.9868	0.0132	4.31425	0.00154086	0.000159131	0	0.25	4.55958	4.50438	2.46422	-3.35632	13.8095	1.10807	0.164879	0.492795	0.0970397	15.1031	1.26783	TRUE	MF_typeI(cytoplasmic) vs Rest	MF_typeI(cytoplasmic)	Rest	MF_typeI(cytoplasmic)
PRDX5	0.9868	0.0132	4.31425	0.000475313	6.37167e-05	0	0.25	3.60513	3.30875	1.93473	-2.82307	10.5959	0.342939	0.0556499	0.240634	0.0482511	4.67933	0.516234	TRUE	MF_typeI(cytoplasmic) vs Rest	MF_typeI(cytoplasmic)	Rest	MF_typeI(cytoplasmic)
AURKAIP1	0.9868	0.0132	4.31425	0.000406857	9.25761e-05	0	0.25	2.52199	2.35725	1.28925	-3.06189	7.73423	0.315562	0.0878285	0.243516	0.0756403	4.17313	0.998424	TRUE	MF_typeI(cytoplasmic) vs Rest	MF_typeI(cytoplasmic)	Rest	MF_typeI(cytoplasmic)
RPL5	0.9866	0.0134	4.29901	0.000765991	0.000159291	0	0.25	2.49532	2.42081	1.17269	-2.57802	7.00294	0.67147	0.170988	0.410663	0.130099	8.80768	1.57547	TRUE	MF_typeI(cytoplasmic) vs Rest	MF_typeI(cytoplasmic)	Rest	MF_typeI(cytoplasmic)
MT-ND5	0.9866	0.0134	4.29901	0.000517538	4.78748e-05	0	0.25	5.66585	5.4332	3.43316	-4.94764	18.508	0.370317	0.0608202	0.26513	0.0364635	5.60405	0.379497	TRUE	MF_typeI(cytoplasmic) vs Rest	MF_typeI(cytoplasmic)	Rest	MF_typeI(cytoplasmic)
RPS16	0.9864	0.0136	4.28399	0.000790856	7.0964e-05	0	0.25	5.463	5.36765	3.00562	-4.09372	15.8187	0.63977	0.0698568	0.376081	0.0472528	9.5673	0.597137	TRUE	MF_typeI(cytoplasmic) vs Rest	MF_typeI(cytoplasmic)	Rest	MF_typeI(cytoplasmic)
ATP5D	0.9864	0.0136	4.28399	0.00172894	0.000328007	0	0.25	2.78794	2.73321	1.31741	-2.72234	9.76137	1.29107	0.329512	0.595101	0.217744	19.2529	3.28646	TRUE	MF_typeI(cytoplasmic) vs Rest	MF_typeI(cytoplasmic)	Rest	MF_typeI(cytoplasmic)
RPLP1	0.9864	0.0136	4.28399	0.00354153	0.000368759	0	0.25	4.34385	4.41733	2.15308	-3.90968	11.1178	3.2464	0.408935	0.73487	0.147351	40.5299	3.26506	TRUE	MF_typeI(cytoplasmic) vs Rest	MF_typeI(cytoplasmic)	Rest	MF_typeI(cytoplasmic)
EEF1D	0.9862	0.0138	4.26919	0.000813137	0.000168132	0	0.25	2.54924	2.49667	1.23375	-2.23499	7.61257	0.579251	0.147821	0.37464	0.119297	7.83718	1.50828	TRUE	MF_typeI(cytoplasmic) vs Rest	MF_typeI(cytoplasmic)	Rest	MF_typeI(cytoplasmic)
RPS13	0.9862	0.0138	4.26919	0.0011857	0.000118715	0	0.25	5.11109	5.1443	2.6877	-3.702	13.7499	1.00721	0.121642	0.491354	0.0687674	13.3992	1.03234	TRUE	MF_typeI(cytoplasmic) vs Rest	MF_typeI(cytoplasmic)	Rest	MF_typeI(cytoplasmic)
HEBP2	0.986	0.014	4.2546	0.000288691	3.76656e-05	0	0.25	3.43576	3.40218	1.65827	-3.11904	9.09409	0.206052	0.0380888	0.167147	0.0330974	2.80519	0.313895	TRUE	MF_typeI(cytoplasmic) vs Rest	MF_typeI(cytoplasmic)	Rest	MF_typeI(cytoplasmic)
RAN	0.986	0.014	4.2546	0.000639003	0.000133669	0	0.25	2.46979	2.45759	1.0658	-2.33376	6.81197	0.430835	0.125281	0.275216	0.10413	6.01769	1.19629	TRUE	MF_typeI(cytoplasmic) vs Rest	MF_typeI(cytoplasmic)	Rest	MF_typeI(cytoplasmic)
MT-ATP6	0.9858	0.0142	4.24021	0.00423609	0.000425368	0	0.25	4.70618	4.95781	2.42459	-5.51428	12.8127	3.08502	0.54975	0.724784	0.120052	41.1845	3.48385	TRUE	MF_typeI(cytoplasmic) vs Rest	MF_typeI(cytoplasmic)	Rest	MF_typeI(cytoplasmic)
MT-ND2	0.9858	0.0142	4.24021	0.00252708	0.000267187	0	0.25	4.67091	4.82504	2.61246	-5.42689	14.1421	1.75216	0.323325	0.60951	0.0932257	26.2102	2.09502	TRUE	MF_typeI(cytoplasmic) vs Rest	MF_typeI(cytoplasmic)	Rest	MF_typeI(cytoplasmic)
RPS6	0.9858	0.0142	4.24021	0.000922718	7.99762e-05	0	0.25	5.74305	5.64738	3.24292	-6.44613	16.2894	0.775217	0.0789825	0.402017	0.0500045	10.1303	0.676126	TRUE	MF_typeI(cytoplasmic) vs Rest	MF_typeI(cytoplasmic)	Rest	MF_typeI(cytoplasmic)
FTH1	0.9858	0.0142	4.24021	0.00359293	0.000352334	0	0.25	4.75938	4.69273	2.39267	-3.56203	12.9023	3.29539	0.387237	0.755043	0.144484	44.9246	3.12241	TRUE	MF_typeI(cytoplasmic) vs Rest	MF_typeI(cytoplasmic)	Rest	MF_typeI(cytoplasmic)
RPL7	0.9858	0.0142	4.24021	0.000925209	0.000100601	0	0.25	4.54257	4.59207	2.60695	-6.09301	12.9739	0.595101	0.0846787	0.37464	0.0544584	9.3309	0.782473	TRUE	MF_typeI(cytoplasmic) vs Rest	MF_typeI(cytoplasmic)	Rest	MF_typeI(cytoplasmic)
TXNRD1	0.9856	0.0144	4.22602	0.00188078	0.000348588	0	0.25	2.84546	2.89361	1.30773	-2.01229	7.3387	1.71326	0.34446	0.635447	0.198572	23.3667	3.24404	TRUE	MF_typeI(cytoplasmic) vs Rest	MF_typeI(cytoplasmic)	Rest	MF_typeI(cytoplasmic)
RPL27	0.9854	0.0146	4.21203	0.00100503	9.51157e-05	0	0.25	5.1184	5.09826	2.6673	-2.91714	13.2524	0.74928	0.087008	0.423631	0.0592579	10.7315	0.815127	TRUE	MF_typeI(cytoplasmic) vs Rest	MF_typeI(cytoplasmic)	Rest	MF_typeI(cytoplasmic)
CHCHD10	0.9854	0.0146	4.21203	0.00247149	0.000421038	0	0.25	3.14168	2.88063	1.75551	-3.25033	11.3145	1.69885	0.420579	0.672911	0.254592	26.1463	3.9895	TRUE	MF_typeI(cytoplasmic) vs Rest	MF_typeI(cytoplasmic)	Rest	MF_typeI(cytoplasmic)
COX6A2	0.9854	0.0146	4.21203	0.0052891	0.000904903	0	0.25	3.25286	3.05933	1.69714	-2.77424	9.72367	4.03747	0.897391	0.855908	0.36475	54.2059	8.93564	TRUE	MF_typeI(cytoplasmic) vs Rest	MF_typeI(cytoplasmic)	Rest	MF_typeI(cytoplasmic)
RPL34	0.9854	0.0146	4.21203	0.000859145	7.20315e-05	0	0.25	5.97179	6.03626	3.37346	-5.4119	18.4113	0.651297	0.0741822	0.338617	0.0413014	8.93446	0.580033	TRUE	MF_typeI(cytoplasmic) vs Rest	MF_typeI(cytoplasmic)	Rest	MF_typeI(cytoplasmic)
UQCRH	0.9854	0.0146	4.21203	0.000764612	0.000137668	0	0.25	3.06274	2.77758	1.68589	-3.36431	12.1516	0.587896	0.136147	0.35879	0.104872	7.77972	1.23907	TRUE	MF_typeI(cytoplasmic) vs Rest	MF_typeI(cytoplasmic)	Rest	MF_typeI(cytoplasmic)
RPS28	0.9854	0.0146	4.21203	0.000716857	6.81356e-05	0	0.25	4.66258	4.49632	2.48786	-3.18747	12.4633	0.576369	0.072148	0.341499	0.0506828	7.84143	0.571016	TRUE	MF_typeI(cytoplasmic) vs Rest	MF_typeI(cytoplasmic)	Rest	MF_typeI(cytoplasmic)
NDUFB11	0.9852	0.0148	4.19822	0.000902959	0.000181757	0	0.25	2.80815	2.59182	1.51212	-3.55393	10.3434	0.67147	0.169619	0.40634	0.131737	9.22042	1.82122	TRUE	MF_typeI(cytoplasmic) vs Rest	MF_typeI(cytoplasmic)	Rest	MF_typeI(cytoplasmic)
NENF	0.9852	0.0148	4.19822	0.000222288	3.62871e-05	0	0.25	3.42173	3.16146	1.94342	-2.52417	10.0068	0.15562	0.0303834	0.138329	0.0272356	2.2961	0.261141	TRUE	MF_typeI(cytoplasmic) vs Rest	MF_typeI(cytoplasmic)	Rest	MF_typeI(cytoplasmic)
RPL18	0.9852	0.0148	4.19822	0.000981922	0.000151743	0	0.25	3.68236	3.5189	2.02633	-1.65645	10.277	0.706053	0.132447	0.443804	0.0968221	10.4165	1.34791	TRUE	MF_typeI(cytoplasmic) vs Rest	MF_typeI(cytoplasmic)	Rest	MF_typeI(cytoplasmic)
RPS11	0.9852	0.0148	4.19822	0.000511809	5.70702e-05	0	0.25	5.13182	5.01934	2.89932	-3.22913	13.7051	0.353026	0.051285	0.23487	0.0393944	4.67614	0.478486	TRUE	MF_typeI(cytoplasmic) vs Rest	MF_typeI(cytoplasmic)	Rest	MF_typeI(cytoplasmic)
MRPL51	0.985	0.015	4.18459	0.000237756	4.44965e-05	0	0.25	3.12592	2.90247	1.7492	-2.55227	9.8303	0.180115	0.037756	0.151297	0.0335966	2.49179	0.393243	TRUE	MF_typeI(cytoplasmic) vs Rest	MF_typeI(cytoplasmic)	Rest	MF_typeI(cytoplasmic)
TMSB4X	0.985	0.015	4.18459	0.000434619	3.17401e-05	0	0.25	5.93996	6.03144	4.19191	-8.53877	21.8041	0.206052	0.022551	0.112392	0.0127731	3.58861	0.170903	TRUE	MF_typeI(cytoplasmic) vs Rest	MF_typeI(cytoplasmic)	Rest	MF_typeI(cytoplasmic)
EEF1A1	0.985	0.015	4.18459	0.000650529	4.84074e-05	0	0.25	5.44895	5.37847	3.45022	-6.25419	18.5593	0.448127	0.0499024	0.204611	0.0261861	7.02668	0.356873	TRUE	MF_typeI(cytoplasmic) vs Rest	MF_typeI(cytoplasmic)	Rest	MF_typeI(cytoplasmic)
MT-CYB	0.9848	0.0152	4.17114	0.00325284	0.000353976	0	0.25	4.7755	4.92242	2.50926	-4.86411	13.5205	3.04899	0.486033	0.720461	0.112692	37.5684	3.02383	TRUE	MF_typeI(cytoplasmic) vs Rest	MF_typeI(cytoplasmic)	Rest	MF_typeI(cytoplasmic)
SMDT1	0.9848	0.0152	4.17114	0.000427434	7.53119e-05	0	0.25	3.13069	3.01879	1.58358	-2.07622	10.2982	0.292507	0.0586963	0.229107	0.0504012	4.71902	0.56295	TRUE	MF_typeI(cytoplasmic) vs Rest	MF_typeI(cytoplasmic)	Rest	MF_typeI(cytoplasmic)
RPS15	0.9848	0.0152	4.17114	0.00154446	0.000168728	0	0.25	4.58741	4.60806	2.32089	-3.5487	11.0907	1.26513	0.164675	0.566282	0.0959006	18.6207	1.53755	TRUE	MF_typeI(cytoplasmic) vs Rest	MF_typeI(cytoplasmic)	Rest	MF_typeI(cytoplasmic)
RPS24	0.9848	0.0152	4.17114	0.00113316	0.000108406	0	0.25	4.92604	4.90359	2.55049	-4.14093	13.2586	1.04899	0.129015	0.449568	0.0712247	12.4519	0.969358	TRUE	MF_typeI(cytoplasmic) vs Rest	MF_typeI(cytoplasmic)	Rest	MF_typeI(cytoplasmic)
C14orf2	0.9848	0.0152	4.17114	0.0011477	0.000222638	0	0.25	2.93604	2.69568	1.64381	-2.85021	10.2206	0.804035	0.204741	0.469741	0.149706	12.1656	2.09712	TRUE	MF_typeI(cytoplasmic) vs Rest	MF_typeI(cytoplasmic)	Rest	MF_typeI(cytoplasmic)
COX7A1	0.9846	0.0154	4.15787	0.00162957	0.000246774	0	0.25	3.62222	3.40419	1.97381	-3.0474	10.4197	1.32133	0.251803	0.572046	0.1521	17.785	2.25556	TRUE	MF_typeI(cytoplasmic) vs Rest	MF_typeI(cytoplasmic)	Rest	MF_typeI(cytoplasmic)
EEF1B2	0.9846	0.0154	4.15787	0.000626739	8.9332e-05	0	0.25	3.41697	3.27821	1.86231	-3.28349	10.3638	0.566282	0.0901699	0.334294	0.0673979	7.34179	0.749693	TRUE	MF_typeI(cytoplasmic) vs Rest	MF_typeI(cytoplasmic)	Rest	MF_typeI(cytoplasmic)
MT-CO3	0.9844	0.0156	4.14476	0.00350081	0.00041188	0	0.25	4.8069	4.94033	2.59615	-5.86272	13.8496	3.10663	0.587602	0.694524	0.115393	38.3957	3.53605	TRUE	MF_typeI(cytoplasmic) vs Rest	MF_typeI(cytoplasmic)	Rest	MF_typeI(cytoplasmic)
DBI	0.9844	0.0156	4.14476	0.000409242	5.41874e-05	0	0.25	3.80546	3.63131	2.00184	-2.72656	10.6283	0.345821	0.0523858	0.259366	0.0428756	4.99649	0.413953	TRUE	MF_typeI(cytoplasmic) vs Rest	MF_typeI(cytoplasmic)	Rest	MF_typeI(cytoplasmic)
ATP5G1	0.9844	0.0156	4.14476	0.000990664	0.00018302	0	0.25	2.94721	2.7818	1.5554	-3.28839	10.5323	0.775217	0.182982	0.45389	0.138853	11.6322	1.82492	TRUE	MF_typeI(cytoplasmic) vs Rest	MF_typeI(cytoplasmic)	Rest	MF_typeI(cytoplasmic)
LDHB	0.984	0.016	4.11904	0.000521691	5.96274e-05	0	0.25	4.22611	3.96701	2.42556	-3.62475	14.045	0.478386	0.0720712	0.291066	0.0559559	6.02631	0.545962	TRUE	MF_typeI(cytoplasmic) vs Rest	MF_typeI(cytoplasmic)	Rest	MF_typeI(cytoplasmic)
ZNF90	0.9838	0.0162	4.10641	0.000200783	1.87969e-05	0	0.25	6.04311	5.94725	3.60046	-4.36307	17.6964	0.165706	0.0161261	0.131124	0.013541	2.5808	0.155067	TRUE	MF_typeI(cytoplasmic) vs Rest	MF_typeI(cytoplasmic)	Rest	MF_typeI(cytoplasmic)
MT-ND3	0.9838	0.0162	4.10641	0.00449504	0.000501836	0	0.25	4.92733	5.12763	2.63738	-6.57411	13.5812	3.86744	0.760988	0.74928	0.117364	49.3782	4.38564	TRUE	MF_typeI(cytoplasmic) vs Rest	MF_typeI(cytoplasmic)	Rest	MF_typeI(cytoplasmic)
ECH1	0.9838	0.0162	4.10641	0.000949793	0.000159662	0	0.25	2.96846	2.96995	1.51414	-3.66032	9.75947	0.71902	0.163705	0.40634	0.125619	9.61822	1.59941	TRUE	MF_typeI(cytoplasmic) vs Rest	MF_typeI(cytoplasmic)	Rest	MF_typeI(cytoplasmic)
ARPC5L	0.9838	0.0162	4.10641	0.000217922	5.33366e-05	0	0.25	2.17207	2.11662	1.00002	-2.74576	6.20389	0.162824	0.0452439	0.128242	0.0416597	1.97472	0.465414	TRUE	MF_typeI(cytoplasmic) vs Rest	MF_typeI(cytoplasmic)	Rest	MF_typeI(cytoplasmic)
S100A1	0.9838	0.0162	4.10641	0.0016114	0.000260373	0	0.25	3.52079	3.15118	2.14137	-2.18173	12.9936	1.23199	0.235243	0.51585	0.154723	15.651	2.30448	TRUE	MF_typeI(cytoplasmic) vs Rest	MF_typeI(cytoplasmic)	Rest	MF_typeI(cytoplasmic)
PINK1	0.9836	0.0164	4.09394	0.000248711	4.67887e-05	0	0.25	2.57462	2.45398	1.42454	-3.31726	9.93956	0.246398	0.0511959	0.175793	0.0460625	2.91984	0.480939	TRUE	MF_typeI(cytoplasmic) vs Rest	MF_typeI(cytoplasmic)	Rest	MF_typeI(cytoplasmic)
UQCR10	0.9836	0.0164	4.09394	0.00178474	0.000310262	0	0.25	3.37152	3.05964	1.93363	-2.40458	12.8233	1.45101	0.299977	0.597983	0.188192	19.7239	2.99927	TRUE	MF_typeI(cytoplasmic) vs Rest	MF_typeI(cytoplasmic)	Rest	MF_typeI(cytoplasmic)
PLEKHA7	0.9834	0.0166	4.08161	0.000511314	4.64039e-05	0	0.25	5.8912	5.96244	3.3844	-6.75129	16.4746	0.427954	0.0480596	0.275216	0.0323423	5.52601	0.396567	TRUE	MF_typeI(cytoplasmic) vs Rest	MF_typeI(cytoplasmic)	Rest	MF_typeI(cytoplasmic)
NDUFB4	0.9834	0.0166	4.08161	0.000887299	0.000152762	0	0.25	3.17808	2.89303	1.82635	-3.21918	10.8103	0.628242	0.139616	0.377522	0.108239	9.61955	1.39558	TRUE	MF_typeI(cytoplasmic) vs Rest	MF_typeI(cytoplasmic)	Rest	MF_typeI(cytoplasmic)
RPL10	0.9834	0.0166	4.08161	0.00277452	0.000427371	0	0.25	3.64239	3.56538	2.06138	-3.09698	9.5461	2.17723	0.384186	0.685879	0.195193	29.9976	3.73546	TRUE	MF_typeI(cytoplasmic) vs Rest	MF_typeI(cytoplasmic)	Rest	MF_typeI(cytoplasmic)
MT-ND1	0.9834	0.0166	4.08161	0.00269431	0.00027445	0	0.25	4.74111	4.96493	2.48213	-5.41311	12.8587	2.08934	0.361702	0.659942	0.0999706	30.9018	2.33541	TRUE	MF_typeI(cytoplasmic) vs Rest	MF_typeI(cytoplasmic)	Rest	MF_typeI(cytoplasmic)
UQCRQ	0.9832	0.0168	4.06943	0.00105278	0.000140965	0	0.25	4.32931	3.90102	2.58462	-2.50342	13.0936	0.723344	0.12757	0.410663	0.089898	9.5239	1.1648	TRUE	MF_typeI(cytoplasmic) vs Rest	MF_typeI(cytoplasmic)	Rest	MF_typeI(cytoplasmic)
S100A6	0.9832	0.0168	4.06943	0.00200962	0.000253107	0	0.25	4.12096	4.10434	2.38829	-4.17824	13.6542	1.59798	0.216728	0.476945	0.0940832	20.3162	1.9076	TRUE	MF_typeI(cytoplasmic) vs Rest	MF_typeI(cytoplasmic)	Rest	MF_typeI(cytoplasmic)
MT-ND4L	0.983	0.017	4.0574	0.000444092	4.42321e-05	0	0.25	5.47503	5.24631	3.48024	-5.74455	19.5113	0.347262	0.0609609	0.257925	0.0334686	5.58334	0.341413	TRUE	MF_typeI(cytoplasmic) vs Rest	MF_typeI(cytoplasmic)	Rest	MF_typeI(cytoplasmic)
GPX1	0.983	0.017	4.0574	0.000343774	5.0435e-05	0	0.25	3.33131	3.17248	1.82227	-4.32266	9.85042	0.227666	0.0423895	0.18732	0.0369754	3.43014	0.379302	TRUE	MF_typeI(cytoplasmic) vs Rest	MF_typeI(cytoplasmic)	Rest	MF_typeI(cytoplasmic)
NDUFC1	0.983	0.017	4.0574	0.000504907	0.000118928	0	0.25	2.38152	2.28422	1.21964	-2.19696	6.9648	0.40634	0.120352	0.275216	0.09759	5.74825	1.16218	TRUE	MF_typeI(cytoplasmic) vs Rest	MF_typeI(cytoplasmic)	Rest	MF_typeI(cytoplasmic)
HSPA8	0.9828	0.0172	4.0455	0.00152441	0.000292277	0	0.25	2.90259	2.8552	1.50984	-2.07059	7.96798	1.10231	0.344107	0.544669	0.19541	15.1624	2.59223	TRUE	MF_typeI(cytoplasmic) vs Rest	MF_typeI(cytoplasmic)	Rest	MF_typeI(cytoplasmic)
RPL21	0.9828	0.0172	4.0455	0.000721525	8.6077e-05	0	0.25	4.54242	4.51227	2.7224	-5.98264	14.1577	0.564842	0.0829765	0.334294	0.0582852	8.26318	0.788932	TRUE	MF_typeI(cytoplasmic) vs Rest	MF_typeI(cytoplasmic)	Rest	MF_typeI(cytoplasmic)
ANAPC11	0.9828	0.0172	4.0455	0.000453292	8.0275e-05	0	0.25	3.3715	3.09705	1.92361	-2.32107	9.9564	0.331412	0.0651858	0.255043	0.0568006	5.39999	0.719685	TRUE	MF_typeI(cytoplasmic) vs Rest	MF_typeI(cytoplasmic)	Rest	MF_typeI(cytoplasmic)
RPL27A	0.9826	0.0174	4.03373	0.000658613	6.30084e-05	0	0.25	5.47474	5.56643	3.34735	-6.52748	14.7283	0.448126	0.0578126	0.278098	0.039228	6.43161	0.531036	TRUE	MF_typeI(cytoplasmic) vs Rest	MF_typeI(cytoplasmic)	Rest	MF_typeI(cytoplasmic)
MT-CO2	0.9826	0.0174	4.03373	0.00372788	0.000508934	0	0.25	4.28617	4.53902	2.47987	-5.93717	12.6652	2.91211	0.684304	0.710375	0.124877	41.6011	4.3807	TRUE	MF_typeI(cytoplasmic) vs Rest	MF_typeI(cytoplasmic)	Rest	MF_typeI(cytoplasmic)
RPS8	0.9824	0.0176	4.0221	0.0014553	0.000238283	0	0.25	3.69146	3.3534	2.32008	-3.05125	13.7013	1.04611	0.19427	0.508646	0.129728	14.1374	1.94089	TRUE	MF_typeI(cytoplasmic) vs Rest	MF_typeI(cytoplasmic)	Rest	MF_typeI(cytoplasmic)
RPL15	0.9822	0.0178	4.0106	0.00151221	0.000220997	0	0.25	3.77815	3.68735	2.08405	-2.76247	10.3962	1.14697	0.193284	0.570605	0.12846	16.3752	1.93923	TRUE	MF_typeI(cytoplasmic) vs Rest	MF_typeI(cytoplasmic)	Rest	MF_typeI(cytoplasmic)
RPL36AL	0.9822	0.0178	4.0106	0.000829429	9.55771e-05	0	0.25	4.1601	4.07366	2.32283	-4.05323	12.6078	0.523055	0.0788679	0.350144	0.0597699	7.78318	0.75141	TRUE	MF_typeI(cytoplasmic) vs Rest	MF_typeI(cytoplasmic)	Rest	MF_typeI(cytoplasmic)
S100A4	0.9822	0.0178	4.0106	0.000372792	3.26952e-05	0	0.25	5.19416	5.10955	3.49517	-5.91695	17.6021	0.29683	0.0311644	0.14121	0.0177006	4.7539	0.246193	TRUE	MF_typeI(cytoplasmic) vs Rest	MF_typeI(cytoplasmic)	Rest	MF_typeI(cytoplasmic)
MECOM	0.982	0.018	3.99922	0.000405311	3.65483e-05	0	0.25	5.42446	5.20206	3.34192	-4.58035	18.9085	0.325648	0.0338009	0.230548	0.0252646	4.84301	0.263699	TRUE	MF_typeI(cytoplasmic) vs Rest	MF_typeI(cytoplasmic)	Rest	MF_typeI(cytoplasmic)
LINC01405	0.982	0.018	3.99922	0.00147624	0.000143398	0	0.25	5.26941	4.82626	3.49128	-4.97602	17.3757	1.2853	0.18203	0.475504	0.0944543	14.5829	1.22848	TRUE	MF_typeI(cytoplasmic) vs Rest	MF_typeI(cytoplasmic)	Rest	MF_typeI(cytoplasmic)
USMG5	0.9818	0.0182	3.98797	0.000678704	0.000121385	0	0.25	3.30426	3.10129	1.88694	-2.42647	11.0218	0.445244	0.103866	0.305476	0.0800814	6.87539	0.91366	TRUE	MF_typeI(cytoplasmic) vs Rest	MF_typeI(cytoplasmic)	Rest	MF_typeI(cytoplasmic)
NPM1	0.9818	0.0182	3.98797	0.000390539	0.000108733	0	0.25	2.01567	1.98374	0.99327	-1.73146	7.08592	0.253603	0.0985677	0.21902	0.0852265	4.13179	0.989645	TRUE	MF_typeI(cytoplasmic) vs Rest	MF_typeI(cytoplasmic)	Rest	MF_typeI(cytoplasmic)
VAMP5	0.9816	0.0184	3.97683	0.000239311	3.19214e-05	0	0.25	4.23825	3.79234	2.67515	-3.04157	15.186	0.184438	0.0304218	0.159942	0.02689	2.4394	0.26897	TRUE	MF_typeI(cytoplasmic) vs Rest	MF_typeI(cytoplasmic)	Rest	MF_typeI(cytoplasmic)
S100A13	0.9816	0.0184	3.97683	0.000363045	4.29713e-05	0	0.25	4.48176	4.33854	2.83297	-5.58862	15.0251	0.285303	0.0341464	0.182997	0.0263781	3.64314	0.321199	TRUE	MF_typeI(cytoplasmic) vs Rest	MF_typeI(cytoplasmic)	Rest	MF_typeI(cytoplasmic)
NDUFA1	0.9814	0.0186	3.96582	0.000828509	0.000194282	0	0.25	2.73673	2.4358	1.6952	-2.74336	10.352	0.672911	0.168479	0.400576	0.129113	9.20315	1.8197	TRUE	MF_typeI(cytoplasmic) vs Rest	MF_typeI(cytoplasmic)	Rest	MF_typeI(cytoplasmic)
PPP1R1A	0.9812	0.0188	3.95492	0.000287698	4.27472e-05	0	0.25	3.63437	3.43874	2.12403	-3.60745	12.5326	0.273775	0.0439254	0.18732	0.0358875	3.66248	0.349044	TRUE	MF_typeI(cytoplasmic) vs Rest	MF_typeI(cytoplasmic)	Rest	MF_typeI(cytoplasmic)
SEPW1	0.9812	0.0188	3.95492	0.00161359	0.000359988	0	0.25	2.51746	2.50985	1.2945	-2.81348	7.34094	1.13977	0.337601	0.550432	0.228469	15.5659	3.62285	TRUE	MF_typeI(cytoplasmic) vs Rest	MF_typeI(cytoplasmic)	Rest	MF_typeI(cytoplasmic)
NDUFB1	0.9812	0.0188	3.95492	0.000625206	0.000107192	0	0.25	3.4773	3.02578	2.16581	-2.73593	11.7578	0.448127	0.0957639	0.324207	0.076101	7.23171	0.900519	TRUE	MF_typeI(cytoplasmic) vs Rest	MF_typeI(cytoplasmic)	Rest	MF_typeI(cytoplasmic)
YBX1	0.9812	0.0188	3.95492	0.000933431	0.00014003	0	0.25	3.63864	3.58329	1.92579	-3.01575	9.21376	0.723343	0.126674	0.414986	0.0914722	10.1795	1.24802	TRUE	MF_typeI(cytoplasmic) vs Rest	MF_typeI(cytoplasmic)	Rest	MF_typeI(cytoplasmic)
RPL4	0.9808	0.0192	3.93346	0.000686136	0.000117696	0	0.25	3.456	3.19665	2.0814	-2.42295	10.9154	0.476945	0.103482	0.327089	0.080491	6.87514	0.99296	TRUE	MF_typeI(cytoplasmic) vs Rest	MF_typeI(cytoplasmic)	Rest	MF_typeI(cytoplasmic)
TNNI1	0.9804	0.0196	3.91243	0.0171577	0.00145696	0	0.25	4.80603	4.43454	3.14446	-5.63617	16.9907	13.6354	1.72332	0.902017	0.410262	179.476	14.8121	TRUE	MF_typeI(cytoplasmic) vs Rest	MF_typeI(cytoplasmic)	Rest	MF_typeI(cytoplasmic)
SEC61G	0.9804	0.0196	3.91243	0.00028262	4.35891e-05	0	0.25	3.61916	3.3697	2.15875	-2.02133	10.4932	0.210375	0.0395735	0.168588	0.034902	2.93685	0.362896	TRUE	MF_typeI(cytoplasmic) vs Rest	MF_typeI(cytoplasmic)	Rest	MF_typeI(cytoplasmic)
RPS25	0.9802	0.0198	3.90207	0.00104484	0.000144923	0	0.25	4.25026	4.13656	2.51224	-3.29897	12.208	0.899137	0.147922	0.469741	0.0979356	13.1453	1.43178	TRUE	MF_typeI(cytoplasmic) vs Rest	MF_typeI(cytoplasmic)	Rest	MF_typeI(cytoplasmic)
CHMP2A	0.9802	0.0198	3.90207	0.000203028	4.66243e-05	0	0.25	2.59922	2.44372	1.40405	-2.51093	9.02509	0.157061	0.0402904	0.139769	0.0369114	2.2805	0.406019	TRUE	MF_typeI(cytoplasmic) vs Rest	MF_typeI(cytoplasmic)	Rest	MF_typeI(cytoplasmic)
MT-ND4	0.98	0.02	3.89182	0.00310254	0.000426916	0	0.25	4.06618	4.20415	2.49201	-4.85018	12.1524	2.02017	0.457848	0.65562	0.126886	29.9594	3.29431	TRUE	MF_typeI(cytoplasmic) vs Rest	MF_typeI(cytoplasmic)	Rest	MF_typeI(cytoplasmic)
GNB2L1	0.98	0.02	3.89182	0.00118579	0.000262699	0	0.25	2.71841	2.50266	1.56436	-1.46593	7.98388	0.870318	0.216351	0.485591	0.15713	12.8052	2.28802	TRUE	MF_typeI(cytoplasmic) vs Rest	MF_typeI(cytoplasmic)	Rest	MF_typeI(cytoplasmic)
CKB	0.98	0.02	3.89182	0.000219424	2.93069e-05	0	0.25	4.62418	4.27757	3.25669	-4.48608	17.1846	0.165706	0.0319705	0.116715	0.02689	2.26327	0.234009	TRUE	MF_typeI(cytoplasmic) vs Rest	MF_typeI(cytoplasmic)	Rest	MF_typeI(cytoplasmic)
ATP5G3	0.9798	0.0202	3.88167	0.00135438	0.000233437	0	0.25	3.02699	2.94204	1.60152	-3.06427	9.14033	1.06052	0.255463	0.498559	0.169775	14.8995	2.31477	TRUE	MF_typeI(cytoplasmic) vs Rest	MF_typeI(cytoplasmic)	Rest	MF_typeI(cytoplasmic)
MB	0.9796	0.0204	3.87161	0.0173034	0.00204466	0	0.25	3.83884	3.6348	2.22393	-3.81688	11.4123	15.706	2.24021	0.943804	0.501325	196.818	20.4547	TRUE	MF_typeI(cytoplasmic) vs Rest	MF_typeI(cytoplasmic)	Rest	MF_typeI(cytoplasmic)
EID1	0.9794	0.0206	3.86165	0.000394885	8.02348e-05	0	0.25	2.72769	2.53654	1.55532	-2.71586	9.5533	0.253603	0.0686545	0.216138	0.0592963	3.71104	0.677616	TRUE	MF_typeI(cytoplasmic) vs Rest	MF_typeI(cytoplasmic)	Rest	MF_typeI(cytoplasmic)
MYL3	0.9794	0.0206	3.86165	0.00360676	0.000360227	0	0.25	4.99018	4.55272	3.35483	-6.93669	18.3803	2.42075	0.391951	0.667147	0.196716	34.243	3.37491	TRUE	MF_typeI(cytoplasmic) vs Rest	MF_typeI(cytoplasmic)	Rest	MF_typeI(cytoplasmic)
RPS27	0.9794	0.0206	3.86165	0.000490558	6.07161e-05	0	0.25	4.80026	4.65749	3.21674	-5.60466	13.5481	0.325648	0.0543824	0.216138	0.0386392	4.48399	0.486951	TRUE	MF_typeI(cytoplasmic) vs Rest	MF_typeI(cytoplasmic)	Rest	MF_typeI(cytoplasmic)
MYL6B	0.9792	0.0208	3.85178	0.00288501	0.000365027	0	0.25	4.64888	4.07811	3.15454	-4.74699	15.1782	2.29395	0.419554	0.606628	0.194374	30.0243	3.27318	TRUE	MF_typeI(cytoplasmic) vs Rest	MF_typeI(cytoplasmic)	Rest	MF_typeI(cytoplasmic)
HSPB6	0.9788	0.0212	3.83233	0.00121747	0.000214151	0	0.25	3.00648	2.92273	1.70402	-4.1983	9.64554	0.881845	0.204742	0.495677	0.148234	13.1116	2.07618	TRUE	MF_typeI(cytoplasmic) vs Rest	MF_typeI(cytoplasmic)	Rest	MF_typeI(cytoplasmic)
UBB	0.9788	0.0212	3.83233	0.00398692	0.000674924	0	0.25	2.949	2.84471	1.68186	-3.67069	8.97019	2.47839	0.713477	0.752161	0.327186	40.8458	6.45114	TRUE	MF_typeI(cytoplasmic) vs Rest	MF_typeI(cytoplasmic)	Rest	MF_typeI(cytoplasmic)
CYCS	0.9786	0.0214	3.82273	0.00131334	0.000237745	0	0.25	2.61158	2.67476	1.25021	-3.20212	7.47837	0.886168	0.255464	0.472622	0.183021	13.0849	2.33103	TRUE	MF_typeI(cytoplasmic) vs Rest	MF_typeI(cytoplasmic)	Rest	MF_typeI(cytoplasmic)
RPS9	0.9786	0.0214	3.82273	0.00103373	0.000143464	0	0.25	4.20409	4.00275	2.66916	-2.88039	12.5689	0.667147	0.12373	0.404899	0.0885029	9.26275	1.14099	TRUE	MF_typeI(cytoplasmic) vs Rest	MF_typeI(cytoplasmic)	Rest	MF_typeI(cytoplasmic)
AMBRA1	0.9786	0.0214	3.82273	0.00108615	0.00027238	0	0.25	2.22668	2.07853	1.23026	-2.21567	8.7965	0.711816	0.243986	0.426513	0.173192	10.2354	2.47132	TRUE	MF_typeI(cytoplasmic) vs Rest	MF_typeI(cytoplasmic)	Rest	MF_typeI(cytoplasmic)
AC105402.4	0.9786	0.0214	3.82273	0.000248296	2.71912e-05	0	0.25	5.29443	5.5871	3.92414	-12.3704	15.2281	0.240634	0.0607045	0.135447	0.0140018	2.70533	0.239039	TRUE	MF_typeI(cytoplasmic) vs Rest	MF_typeI(cytoplasmic)	Rest	MF_typeI(cytoplasmic)
RPL23	0.9782	0.0218	3.8038	0.000538506	7.57698e-05	0	0.25	4.19289	3.91838	2.63044	-2.44215	12.7999	0.399135	0.0659149	0.272334	0.052321	5.59915	0.631493	TRUE	MF_typeI(cytoplasmic) vs Rest	MF_typeI(cytoplasmic)	Rest	MF_typeI(cytoplasmic)
POLR2J	0.9782	0.0218	3.8038	0.000281266	6.31007e-05	0	0.25	2.80352	2.56103	1.69876	-1.74672	9.41023	0.211816	0.0495447	0.180115	0.0447314	3.14163	0.489924	TRUE	MF_typeI(cytoplasmic) vs Rest	MF_typeI(cytoplasmic)	Rest	MF_typeI(cytoplasmic)
MRPL57	0.9778	0.0222	3.78521	0.000230084	4.83434e-05	0	0.25	2.89577	2.47441	1.86575	-2.99066	11.6036	0.194525	0.0428759	0.157061	0.0388824	2.33705	0.45555	TRUE	MF_typeI(cytoplasmic) vs Rest	MF_typeI(cytoplasmic)	Rest	MF_typeI(cytoplasmic)
CA3	0.9774	0.0226	3.76695	0.00428549	0.000479229	0	0.25	4.4283	4.23609	2.89092	-3.76939	13.8518	3.77666	0.598714	0.700288	0.231707	50.4115	4.98785	TRUE	MF_typeI(cytoplasmic) vs Rest	MF_typeI(cytoplasmic)	Rest	MF_typeI(cytoplasmic)
DES	0.9774	0.0226	3.76695	0.0107746	0.00244532	0	0.25	2.24205	2.26744	1.07536	-3.63762	6.24486	8.93083	2.28672	0.926513	0.70668	113.763	25.0534	TRUE	MF_typeI(cytoplasmic) vs Rest	MF_typeI(cytoplasmic)	Rest	MF_typeI(cytoplasmic)
NDUFA3	0.9772	0.0228	3.75793	0.000368408	7.63085e-05	0	0.25	2.87	2.75398	1.73504	-4.31334	9.77745	0.255043	0.0611793	0.181556	0.0519371	3.4528	0.646803	TRUE	MF_typeI(cytoplasmic) vs Rest	MF_typeI(cytoplasmic)	Rest	MF_typeI(cytoplasmic)
POLR2L	0.977	0.023	3.74899	0.000805523	0.000147341	0	0.25	3.49028	3.16456	2.17579	-2.06616	12.5218	0.553314	0.1112	0.364553	0.0854696	8.05956	1.20309	TRUE	MF_typeI(cytoplasmic) vs Rest	MF_typeI(cytoplasmic)	Rest	MF_typeI(cytoplasmic)
ETFB	0.9768	0.0232	3.74013	0.000438928	8.25152e-05	0	0.25	2.7623	2.81742	1.48097	-4.08739	7.46382	0.347262	0.0888904	0.253602	0.0731701	5.18781	0.815852	TRUE	MF_typeI(cytoplasmic) vs Rest	MF_typeI(cytoplasmic)	Rest	MF_typeI(cytoplasmic)
RPL22	0.9768	0.0232	3.74013	0.000175078	3.57868e-05	0	0.25	2.76539	2.61833	1.60226	-2.92925	9.6036	0.144092	0.0315993	0.128242	0.0287715	2.09187	0.284866	TRUE	MF_typeI(cytoplasmic) vs Rest	MF_typeI(cytoplasmic)	Rest	MF_typeI(cytoplasmic)
CFD	0.9764	0.0236	3.72263	0.00054015	4.53744e-05	0	0.25	4.19731	4.1048	2.8799	-5.15295	16.1248	0.341499	0.0406743	0.115274	0.0180717	6.8869	0.291898	TRUE	MF_typeI(cytoplasmic) vs Rest	MF_typeI(cytoplasmic)	Rest	MF_typeI(cytoplasmic)
CFL2	0.9756	0.0244	3.68847	0.00187998	0.000502932	0	0.25	2.05911	2.03525	1.03026	-3.25636	5.41433	1.36888	0.594918	0.608069	0.328952	19.278	5.03712	TRUE	MF_typeI(cytoplasmic) vs Rest	MF_typeI(cytoplasmic)	Rest	MF_typeI(cytoplasmic)
ZNHIT1	0.9756	0.0244	3.68847	0.000189362	4.17454e-05	0	0.25	2.78616	2.58704	1.66464	-2.22082	8.59862	0.116715	0.0305241	0.108069	0.0280547	1.96314	0.339678	TRUE	MF_typeI(cytoplasmic) vs Rest	MF_typeI(cytoplasmic)	Rest	MF_typeI(cytoplasmic)
EEF1A2	0.9756	0.0244	3.68847	0.0036612	0.000480429	0	0.25	3.02385	3.10753	1.65365	-5.34465	8.05541	2.36023	0.599167	0.680115	0.325765	34.2934	4.86828	TRUE	MF_typeI(cytoplasmic) vs Rest	MF_typeI(cytoplasmic)	Rest	MF_typeI(cytoplasmic)
TCAP	0.9756	0.0244	3.68847	0.00867169	0.0015901	0	0.25	2.68468	2.66632	1.45387	-4.12268	8.23096	9.06773	1.68859	0.887608	0.510297	107.267	15.9895	TRUE	MF_typeI(cytoplasmic) vs Rest	MF_typeI(cytoplasmic)	Rest	MF_typeI(cytoplasmic)
RPL13A	0.9754	0.0246	3.6801	0.000987206	0.000130164	0	0.25	4.18321	4.14328	2.8195	-5.00735	12.4963	0.635447	0.11015	0.357349	0.0722102	10.1175	1.13426	TRUE	MF_typeI(cytoplasmic) vs Rest	MF_typeI(cytoplasmic)	Rest	MF_typeI(cytoplasmic)
RPS17	0.9754	0.0246	3.6801	0.000357816	4.37439e-05	0	0.25	4.75826	4.69711	3.18273	-4.39576	14.2766	0.257925	0.0377304	0.200288	0.0286435	4.25484	0.335736	TRUE	MF_typeI(cytoplasmic) vs Rest	MF_typeI(cytoplasmic)	Rest	MF_typeI(cytoplasmic)
SLC25A11	0.9752	0.0248	3.6718	0.000341299	6.49562e-05	0	0.25	2.70068	2.64585	1.52898	-3.23946	13.024	0.237752	0.0636626	0.195965	0.0564678	3.67337	0.633955	TRUE	MF_typeI(cytoplasmic) vs Rest	MF_typeI(cytoplasmic)	Rest	MF_typeI(cytoplasmic)
SERF2	0.9752	0.0248	3.6718	0.00143269	0.00027701	0	0.25	3.15719	2.97184	1.83603	-1.59967	8.68983	0.985592	0.242449	0.537464	0.167804	14.5879	2.4871	TRUE	MF_typeI(cytoplasmic) vs Rest	MF_typeI(cytoplasmic)	Rest	MF_typeI(cytoplasmic)
ATP5I	0.975	0.025	3.66356	0.000488817	9.14899e-05	0	0.25	3.50469	3.12523	2.30663	-2.87464	10.728	0.373199	0.0834763	0.260807	0.0676283	5.44239	0.803389	TRUE	MF_typeI(cytoplasmic) vs Rest	MF_typeI(cytoplasmic)	Rest	MF_typeI(cytoplasmic)
ARMC9	0.9748	0.0252	3.65539	0.000474671	7.8424e-05	0	0.25	3.45241	3.15415	2.23809	-3.26669	12.0932	0.351585	0.0671819	0.260807	0.0536393	5.20144	0.579941	TRUE	MF_typeI(cytoplasmic) vs Rest	MF_typeI(cytoplasmic)	Rest	MF_typeI(cytoplasmic)
HSP90AB1	0.9748	0.0252	3.65539	0.00252607	0.000687043	0	0.25	2.04017	1.97715	1.06317	-2.88971	5.80903	1.8098	0.783948	0.682997	0.379302	25.0396	6.59836	TRUE	MF_typeI(cytoplasmic) vs Rest	MF_typeI(cytoplasmic)	Rest	MF_typeI(cytoplasmic)
RPL3	0.9746	0.0254	3.64728	0.000491662	5.12216e-05	0	0.25	4.36972	4.32439	2.95085	-4.56546	15.3488	0.353026	0.0507986	0.220461	0.0371674	4.80585	0.402537	TRUE	MF_typeI(cytoplasmic) vs Rest	MF_typeI(cytoplasmic)	Rest	MF_typeI(cytoplasmic)
COX7A2	0.9746	0.0254	3.64728	0.000641545	0.000129769	0	0.25	2.67693	2.60029	1.47722	-2.86185	7.40551	0.416426	0.120173	0.28098	0.0966685	6.19609	1.1581	TRUE	MF_typeI(cytoplasmic) vs Rest	MF_typeI(cytoplasmic)	Rest	MF_typeI(cytoplasmic)
NOP10	0.9744	0.0256	3.63923	0.000371095	6.54194e-05	0	0.25	3.35707	2.96153	2.16416	-2.66347	10.7181	0.223343	0.0473046	0.178674	0.0415829	3.68379	0.48805	TRUE	MF_typeI(cytoplasmic) vs Rest	MF_typeI(cytoplasmic)	Rest	MF_typeI(cytoplasmic)
C12orf75	0.9744	0.0256	3.63923	0.000364057	5.58432e-05	0	0.25	4.05216	3.62947	2.87551	-4.41763	14.4955	0.327089	0.0577613	0.214697	0.0462801	4.00716	0.497245	TRUE	MF_typeI(cytoplasmic) vs Rest	MF_typeI(cytoplasmic)	Rest	MF_typeI(cytoplasmic)
UBL5	0.9744	0.0256	3.63923	0.000555142	0.000128442	0	0.25	2.88599	2.5047	1.94761	-2.8455	10.1548	0.348703	0.0964427	0.262248	0.080555	5.14409	1.11753	TRUE	MF_typeI(cytoplasmic) vs Rest	MF_typeI(cytoplasmic)	Rest	MF_typeI(cytoplasmic)
NAA38	0.9742	0.0258	3.63124	0.000339594	7.05351e-05	0	0.25	2.81566	2.69102	1.63402	-2.47724	8.73466	0.21902	0.0537941	0.170029	0.0473935	3.31337	0.602989	TRUE	MF_typeI(cytoplasmic) vs Rest	MF_typeI(cytoplasmic)	Rest	MF_typeI(cytoplasmic)
MRPL14	0.9742	0.0258	3.63124	0.000811432	0.000209191	0	0.25	2.22539	2.1749	1.17128	-3.30176	7.32593	0.557637	0.189741	0.354467	0.150205	8.23943	2.11037	TRUE	MF_typeI(cytoplasmic) vs Rest	MF_typeI(cytoplasmic)	Rest	MF_typeI(cytoplasmic)
MRPL34	0.974	0.026	3.62331	0.000402223	8.25958e-05	0	0.25	2.82788	2.71715	1.62136	-2.87196	9.98493	0.302594	0.077179	0.224784	0.0657725	4.39103	0.816397	TRUE	MF_typeI(cytoplasmic) vs Rest	MF_typeI(cytoplasmic)	Rest	MF_typeI(cytoplasmic)
PPA1	0.9738	0.0262	3.61545	0.000368838	9.54081e-05	0	0.25	2.10791	2.16344	1.05523	-3.77289	5.58444	0.240634	0.0885454	0.191643	0.0752563	3.27427	0.870968	TRUE	MF_typeI(cytoplasmic) vs Rest	MF_typeI(cytoplasmic)	Rest	MF_typeI(cytoplasmic)
EIF1	0.9738	0.0262	3.61545	0.00466138	0.00123391	0	0.25	2.30387	2.23791	1.26639	-3.00964	7.83345	3.32997	1.10128	0.855908	0.486491	48.9996	12.5765	TRUE	MF_typeI(cytoplasmic) vs Rest	MF_typeI(cytoplasmic)	Rest	MF_typeI(cytoplasmic)
ATP5L	0.9734	0.0266	3.59988	0.0011746	0.000325059	0	0.25	2.2009	2.00523	1.34374	-3.08602	7.03069	0.808358	0.267833	0.456772	0.195321	11.8344	3.04321	TRUE	MF_typeI(cytoplasmic) vs Rest	MF_typeI(cytoplasmic)	Rest	MF_typeI(cytoplasmic)
GAPDH	0.9732	0.0268	3.59219	0.00763628	0.00134914	0	0.25	3.296	3.26818	2.0523	-4.80737	10.2561	5.21037	1.21532	0.860231	0.388645	72.7752	13.7221	TRUE	MF_typeI(cytoplasmic) vs Rest	MF_typeI(cytoplasmic)	Rest	MF_typeI(cytoplasmic)
RPS20	0.973	0.027	3.58455	0.000418052	5.34418e-05	0	0.25	4.23451	4.1161	2.92026	-4.79532	14.8697	0.278098	0.043695	0.198847	0.0330846	4.20022	0.37879	TRUE	MF_typeI(cytoplasmic) vs Rest	MF_typeI(cytoplasmic)	Rest	MF_typeI(cytoplasmic)
MT-CO1	0.9728	0.0272	3.57696	0.00396839	0.000675715	0	0.25	3.65546	3.80873	2.37026	-5.70816	10.8378	3.19741	0.781785	0.727666	0.153085	46.1874	5.41966	TRUE	MF_typeI(cytoplasmic) vs Rest	MF_typeI(cytoplasmic)	Rest	MF_typeI(cytoplasmic)
ALDOA	0.9726	0.0274	3.56943	0.00684887	0.00132416	0	0.25	2.9159	2.87383	1.74564	-4.17644	8.95716	4.76369	1.25628	0.884726	0.465987	72.8544	13.9938	TRUE	MF_typeI(cytoplasmic) vs Rest	MF_typeI(cytoplasmic)	Rest	MF_typeI(cytoplasmic)
SOD1	0.9722	0.0278	3.55453	0.00111219	0.00029408	0	0.25	2.28184	2.13927	1.32739	-2.66532	7.83217	0.753603	0.262385	0.449568	0.192108	11.5604	2.99642	TRUE	MF_typeI(cytoplasmic) vs Rest	MF_typeI(cytoplasmic)	Rest	MF_typeI(cytoplasmic)
PPDPF	0.9722	0.0278	3.55453	0.000371679	6.17825e-05	0	0.25	4.20793	4.08253	2.75326	-4.75349	13.2618	0.263689	0.0503252	0.207493	0.0408406	3.5938	0.447779	TRUE	MF_typeI(cytoplasmic) vs Rest	MF_typeI(cytoplasmic)	Rest	MF_typeI(cytoplasmic)
GPX3	0.972	0.028	3.54715	0.000644343	7.08861e-05	0	0.25	3.82758	3.72098	2.6258	-6.2989	14.1563	0.40634	0.0638277	0.211816	0.0408918	7.46982	0.519947	TRUE	MF_typeI(cytoplasmic) vs Rest	MF_typeI(cytoplasmic)	Rest	MF_typeI(cytoplasmic)
RPL10A	0.9718	0.0282	3.53983	0.000820443	0.00014629	0	0.25	3.75296	3.51625	2.54815	-3.30664	13.4922	0.566283	0.115731	0.360231	0.0869031	7.91125	1.1777	TRUE	MF_typeI(cytoplasmic) vs Rest	MF_typeI(cytoplasmic)	Rest	MF_typeI(cytoplasmic)
MPC2	0.9718	0.0282	3.53983	0.000592707	0.00012981	0	0.25	2.53725	2.4986	1.41994	-4.57168	7.09342	0.416426	0.137555	0.298271	0.110146	6.23954	1.23895	TRUE	MF_typeI(cytoplasmic) vs Rest	MF_typeI(cytoplasmic)	Rest	MF_typeI(cytoplasmic)
SNRPD2	0.9716	0.0284	3.53255	0.000223936	3.7864e-05	0	0.25	3.64047	3.51251	2.30519	-3.02098	11.2248	0.144092	0.0290012	0.128242	0.0259685	2.45532	0.296726	TRUE	MF_typeI(cytoplasmic) vs Rest	MF_typeI(cytoplasmic)	Rest	MF_typeI(cytoplasmic)
RPS2	0.9712	0.0288	3.51816	0.00133975	0.000209797	0	0.25	3.8663	3.78027	2.52021	-4.79536	12.8463	0.984151	0.181598	0.527378	0.11753	15.5156	1.79513	TRUE	MF_typeI(cytoplasmic) vs Rest	MF_typeI(cytoplasmic)	Rest	MF_typeI(cytoplasmic)
ACTC1	0.9708	0.0292	3.50395	0.00147116	0.000249227	0	0.25	3.14774	3.25418	2.10299	-4.60365	10.5203	1.37896	0.369544	0.194524	0.114433	15.0576	2.2201	TRUE	MF_typeI(cytoplasmic) vs Rest	MF_typeI(cytoplasmic)	Rest	MF_typeI(cytoplasmic)
RP11-189B4.7	0.9706	0.0294	3.49692	0.000536492	0.000112261	0	0.25	2.88491	2.75877	1.72894	-3.06644	10.2412	0.413544	0.103073	0.259366	0.0822572	5.67914	1.09132	TRUE	MF_typeI(cytoplasmic) vs Rest	MF_typeI(cytoplasmic)	Rest	MF_typeI(cytoplasmic)
SHISA4	0.9704	0.0296	3.48993	0.000529481	0.000116449	0	0.25	2.44229	2.41554	1.38088	-5.93831	8.53636	0.345821	0.109627	0.247839	0.0927137	5.19014	1.13404	TRUE	MF_typeI(cytoplasmic) vs Rest	MF_typeI(cytoplasmic)	Rest	MF_typeI(cytoplasmic)
C19orf53	0.97	0.03	3.4761	0.000308401	4.97062e-05	0	0.25	3.75249	3.44082	2.39893	-2.93676	13.544	0.195966	0.0390487	0.157061	0.0341469	2.97089	0.412626	TRUE	MF_typeI(cytoplasmic) vs Rest	MF_typeI(cytoplasmic)	Rest	MF_typeI(cytoplasmic)
SLN	0.9696	0.0304	3.46244	0.00284236	0.000630154	0	0.25	2.92588	2.747	1.95736	-3.51614	9.41931	2.46398	0.750846	0.691643	0.324421	32.9244	6.64727	TRUE	MF_typeI(cytoplasmic) vs Rest	MF_typeI(cytoplasmic)	Rest	MF_typeI(cytoplasmic)
RPLP2	0.9692	0.0308	3.44896	0.00067805	0.00012839	0	0.25	3.32941	3.24405	2.51657	-5.01157	12.5127	0.538905	0.107411	0.321326	0.0732213	8.22158	1.01875	TRUE	MF_typeI(cytoplasmic) vs Rest	MF_typeI(cytoplasmic)	Rest	MF_typeI(cytoplasmic)
TPM2	0.9686	0.0314	3.42904	0.00966208	0.00194555	0	0.25	2.57333	2.54303	1.58038	-2.96658	7.42704	7.39769	1.73823	0.865994	0.564205	92.5953	18.8228	TRUE	MF_typeI(cytoplasmic) vs Rest	MF_typeI(cytoplasmic)	Rest	MF_typeI(cytoplasmic)
SMPX	0.9684	0.0316	3.42249	0.00223459	0.000608868	0	0.25	2.00875	1.9848	1.0494	-3.51986	5.80789	1.5634	0.685801	0.586455	0.345321	20.8563	5.7209	TRUE	MF_typeI(cytoplasmic) vs Rest	MF_typeI(cytoplasmic)	Rest	MF_typeI(cytoplasmic)
TIMM8B	0.9684	0.0316	3.42249	0.00022819	6.46612e-05	0	0.25	2.35998	2.11099	1.5163	-2.36522	9.3783	0.178674	0.0547157	0.144092	0.0485198	2.16303	0.540249	TRUE	MF_typeI(cytoplasmic) vs Rest	MF_typeI(cytoplasmic)	Rest	MF_typeI(cytoplasmic)
TUBA1B	0.9682	0.0318	3.41597	0.000195729	4.06483e-05	0	0.25	3.12772	2.99364	2.12617	-4.55647	11.1012	0.148415	0.027747	0.121037	0.0240487	2.49092	0.28214	TRUE	MF_typeI(cytoplasmic) vs Rest	MF_typeI(cytoplasmic)	Rest	MF_typeI(cytoplasmic)
TIMM10	0.9674	0.0326	3.3903	0.000189572	4.30316e-05	0	0.25	2.56993	2.4763	1.59434	-2.52069	11.5447	0.154179	0.0379608	0.128242	0.0344285	2.14087	0.368552	TRUE	MF_typeI(cytoplasmic) vs Rest	MF_typeI(cytoplasmic)	Rest	MF_typeI(cytoplasmic)
GAMT	0.9672	0.0328	3.38398	0.000811057	0.000147763	0	0.25	3.07519	3.02725	1.91645	-3.38904	10.2017	0.530259	0.128045	0.329971	0.102428	7.6875	1.416	TRUE	MF_typeI(cytoplasmic) vs Rest	MF_typeI(cytoplasmic)	Rest	MF_typeI(cytoplasmic)
GSTO1	0.9658	0.0342	3.34073	0.000322299	7.3725e-05	0	0.25	2.42792	2.32431	1.43941	-2.78094	7.74954	0.217579	0.0600019	0.180115	0.0530122	3.38411	0.571292	TRUE	MF_typeI(cytoplasmic) vs Rest	MF_typeI(cytoplasmic)	Rest	MF_typeI(cytoplasmic)
APOD	0.9656	0.0344	3.33469	0.00065479	7.55561e-05	0	0.25	3.3797	3.36238	2.9303	-6.36269	13.8445	0.451009	0.0617542	0.135447	0.0264805	10.1655	0.50377	TRUE	MF_typeI(cytoplasmic) vs Rest	MF_typeI(cytoplasmic)	Rest	MF_typeI(cytoplasmic)
HSP90AA1	0.965	0.035	3.31678	0.00198949	0.000627461	0	0.25	2.35661	2.52634	1.72707	-4.23085	6.96705	1.76369	1.20296	0.576369	0.255807	21.855	6.49376	TRUE	MF_typeI(cytoplasmic) vs Rest	MF_typeI(cytoplasmic)	Rest	MF_typeI(cytoplasmic)
PHLDA3	0.9646	0.0354	3.305	0.00050213	0.000120032	0	0.25	2.56638	2.40665	1.72477	-4.12593	9.27432	0.363112	0.125626	0.262248	0.099689	5.31081	1.16091	TRUE	MF_typeI(cytoplasmic) vs Rest	MF_typeI(cytoplasmic)	Rest	MF_typeI(cytoplasmic)
RPL12	0.9644	0.0356	3.29916	0.000188496	3.44398e-05	0	0.25	3.68799	3.46455	2.77102	-4.16198	12.9936	0.131124	0.0284509	0.102305	0.0229608	1.54145	0.238107	TRUE	MF_typeI(cytoplasmic) vs Rest	MF_typeI(cytoplasmic)	Rest	MF_typeI(cytoplasmic)
PPP1R14B	0.9642	0.0358	3.29335	0.00041215	0.000109949	0	0.25	2.17207	2.18	1.24891	-2.35611	5.94822	0.34438	0.109076	0.25072	0.090154	4.89783	1.06734	TRUE	MF_typeI(cytoplasmic) vs Rest	MF_typeI(cytoplasmic)	Rest	MF_typeI(cytoplasmic)
RP11-451G4.2	0.9642	0.0358	3.29335	0.00307871	0.000590904	0	0.25	4.081	3.35216	3.29703	-5.31029	15.9857	2.32421	0.570082	0.707493	0.253964	34.7809	5.30636	TRUE	MF_typeI(cytoplasmic) vs Rest	MF_typeI(cytoplasmic)	Rest	MF_typeI(cytoplasmic)
AKR1C1	0.9638	0.0362	3.28182	0.00195947	0.000264642	0	0.25	3.37364	3.41141	2.82076	-5.84798	12.0374	1.17003	0.332598	0.412104	0.140427	19.8884	2.31113	TRUE	MF_typeI(cytoplasmic) vs Rest	MF_typeI(cytoplasmic)	Rest	MF_typeI(cytoplasmic)
MYL12A	0.9636	0.0364	3.27611	0.00587084	0.00133782	0	0.25	2.78884	2.75336	1.75872	-3.67202	8.91194	5.86888	1.99797	0.848703	0.421806	70.2313	13.2927	TRUE	MF_typeI(cytoplasmic) vs Rest	MF_typeI(cytoplasmic)	Rest	MF_typeI(cytoplasmic)
FAM96B	0.9636	0.0364	3.27611	0.000884018	0.000263779	0	0.25	2.11599	1.91006	1.4331	-2.02285	10.0935	0.525936	0.230624	0.353026	0.177761	7.93103	2.53831	TRUE	MF_typeI(cytoplasmic) vs Rest	MF_typeI(cytoplasmic)	Rest	MF_typeI(cytoplasmic)
RPLP0	0.9634	0.0366	3.27042	0.00113645	0.000240576	0	0.25	2.72412	2.61211	1.76703	-2.51413	8.77929	0.744958	0.206021	0.455331	0.147313	11.9264	2.21153	TRUE	MF_typeI(cytoplasmic) vs Rest	MF_typeI(cytoplasmic)	Rest	MF_typeI(cytoplasmic)
CCDC85B	0.963	0.037	3.25914	0.000313177	7.32878e-05	0	0.25	2.39008	2.37523	1.4972	-3.48734	8.43779	0.224784	0.0498773	0.168588	0.0444626	3.16735	0.590251	TRUE	MF_typeI(cytoplasmic) vs Rest	MF_typeI(cytoplasmic)	Rest	MF_typeI(cytoplasmic)
C12orf57	0.9628	0.0372	3.25354	0.000263907	5.30121e-05	0	0.25	3.09252	2.90403	2.06849	-2.57515	10.9433	0.174352	0.0404055	0.154179	0.0357467	2.64197	0.431117	TRUE	MF_typeI(cytoplasmic) vs Rest	MF_typeI(cytoplasmic)	Rest	MF_typeI(cytoplasmic)
CRYAB	0.9624	0.0376	3.24243	0.016459	0.00362158	0	0.25	2.59642	2.55618	1.63717	-3.24332	8.52818	15.3876	5.46929	0.958213	0.678791	213.059	40.5558	TRUE	MF_typeI(cytoplasmic) vs Rest	MF_typeI(cytoplasmic)	Rest	MF_typeI(cytoplasmic)
TXN	0.9622	0.0378	3.23691	0.000425732	0.000112044	0	0.25	2.30138	2.20609	1.46699	-2.43547	8.23633	0.273775	0.0861904	0.200288	0.0732981	3.89953	0.972242	TRUE	MF_typeI(cytoplasmic) vs Rest	MF_typeI(cytoplasmic)	Rest	MF_typeI(cytoplasmic)
SELM	0.9622	0.0378	3.23691	0.00041555	8.47639e-05	0	0.25	3.29838	3.12154	2.28564	-3.66941	11.2428	0.317003	0.063035	0.23487	0.052449	4.9805	0.731419	TRUE	MF_typeI(cytoplasmic) vs Rest	MF_typeI(cytoplasmic)	Rest	MF_typeI(cytoplasmic)
GSN	0.9622	0.0378	3.23691	0.000415129	5.50271e-05	0	0.25	3.66282	3.57954	2.80961	-5.38372	13.8303	0.21902	0.059988	0.149856	0.040559	3.86086	0.446135	TRUE	MF_typeI(cytoplasmic) vs Rest	MF_typeI(cytoplasmic)	Rest	MF_typeI(cytoplasmic)
RPL24	0.9618	0.0382	3.22597	0.000338177	9.44373e-05	0	0.25	2.27143	2.06837	1.51009	-2.63276	8.00866	0.266571	0.0805968	0.197406	0.0702264	3.63202	0.873782	TRUE	MF_typeI(cytoplasmic) vs Rest	MF_typeI(cytoplasmic)	Rest	MF_typeI(cytoplasmic)
AK1	0.9614	0.0386	3.21514	0.000790984	0.000210872	0	0.25	2.36685	2.2541	1.54416	-3.00639	8.04553	0.472622	0.151751	0.325648	0.121242	6.76764	1.93589	TRUE	MF_typeI(cytoplasmic) vs Rest	MF_typeI(cytoplasmic)	Rest	MF_typeI(cytoplasmic)
OTUD1	0.9608	0.0392	3.19909	0.00127182	0.00107564	0	0.25	1.80263	2.15212	2.77461	-7.5681	9.94008	1.02738	1.96725	0.262248	0.215581	10.6237	9.53377	TRUE	MF_typeI(cytoplasmic) vs Rest	MF_typeI(cytoplasmic)	Rest	MF_typeI(cytoplasmic)
MYL1	0.96	0.04	3.17805	0.00260779	0.000591149	0	0.25	3.07644	3.20892	2.49379	-6.45428	11.1381	1.8415	0.481323	0.492795	0.201925	24.1703	5.48729	TRUE	MF_typeI(cytoplasmic) vs Rest	MF_typeI(cytoplasmic)	Rest	MF_typeI(cytoplasmic)
CSRP3	0.9594	0.0406	3.16254	0.00926393	0.00184326	0	0.25	2.75257	2.83638	2.43612	-4.91033	11.2845	9.52017	2.88957	0.71902	0.433389	102.589	18.5157	TRUE	MF_typeI(cytoplasmic) vs Rest	MF_typeI(cytoplasmic)	Rest	MF_typeI(cytoplasmic)
SET	0.9594	0.0406	3.16254	0.000192992	5.66716e-05	0	0.25	1.78975	1.75612	1.0618	-2.31498	5.45484	0.149856	0.0463191	0.116715	0.0409814	1.96992	0.432334	TRUE	MF_typeI(cytoplasmic) vs Rest	MF_typeI(cytoplasmic)	Rest	MF_typeI(cytoplasmic)
ACTA1	0.959	0.041	3.15232	0.0291102	0.00540865	0	0.25	3.39291	3.44155	2.40046	-4.36838	10.2946	30.487	6.18955	0.955331	0.561773	387.019	57.0877	TRUE	MF_typeI(cytoplasmic) vs Rest	MF_typeI(cytoplasmic)	Rest	MF_typeI(cytoplasmic)
C4orf3	0.959	0.041	3.15232	0.000233801	7.02636e-05	0	0.25	2.14898	1.9321	1.48775	-2.2275	8.17238	0.17147	0.0599252	0.149856	0.0537929	2.66078	0.616324	TRUE	MF_typeI(cytoplasmic) vs Rest	MF_typeI(cytoplasmic)	Rest	MF_typeI(cytoplasmic)
RPS4Y1	0.958	0.042	3.12718	0.000275629	6.16094e-05	0	0.25	2.95859	2.41252	2.53719	-5.12246	13.4364	0.14121	0.0537044	0.121037	0.0476879	2.25188	0.561308	TRUE	MF_typeI(cytoplasmic) vs Rest	MF_typeI(cytoplasmic)	Rest	MF_typeI(cytoplasmic)
PRDX1	0.958	0.042	3.12718	0.00166924	0.000455082	0	0.25	2.24259	2.16635	1.39661	-3.75455	6.62029	1.19164	0.409134	0.606628	0.266737	19.0766	4.99085	TRUE	MF_typeI(cytoplasmic) vs Rest	MF_typeI(cytoplasmic)	Rest	MF_typeI(cytoplasmic)
ROMO1	0.9576	0.0424	3.11728	0.000202	4.77963e-05	0	0.25	2.67332	2.37825	1.96563	-3.52739	11.3314	0.126801	0.0357848	0.110951	0.0321887	1.83755	0.372042	TRUE	MF_typeI(cytoplasmic) vs Rest	MF_typeI(cytoplasmic)	Rest	MF_typeI(cytoplasmic)
PGAM2	0.9572	0.0428	3.10747	0.00103597	0.000233696	0	0.25	2.67076	2.67156	1.90151	-3.87609	8.80764	0.678674	0.179641	0.361671	0.133311	9.57336	2.20179	TRUE	MF_typeI(cytoplasmic) vs Rest	MF_typeI(cytoplasmic)	Rest	MF_typeI(cytoplasmic)
TMA7	0.9564	0.0436	3.08812	0.000436461	0.000101386	0	0.25	3.05596	2.85274	2.08067	-2.48019	11.3139	0.332853	0.0824268	0.240634	0.0675259	4.95402	0.875223	TRUE	MF_typeI(cytoplasmic) vs Rest	MF_typeI(cytoplasmic)	Rest	MF_typeI(cytoplasmic)
AKR1C3	0.9562	0.0438	3.08333	0.000957893	0.000124337	0	0.25	3.08675	2.98413	3.14411	-7.73203	14.3503	0.631124	0.167436	0.276657	0.0769841	11.046	1.13836	TRUE	MF_typeI(cytoplasmic) vs Rest	MF_typeI(cytoplasmic)	Rest	MF_typeI(cytoplasmic)
C20orf24	0.9562	0.0438	3.08333	0.000541646	0.000141654	0	0.25	2.27123	2.32027	1.56054	-3.6491	7.29486	0.288185	0.105787	0.214697	0.0894116	4.32954	1.40392	TRUE	MF_typeI(cytoplasmic) vs Rest	MF_typeI(cytoplasmic)	Rest	MF_typeI(cytoplasmic)
TMEM258	0.9554	0.0446	3.0644	0.000302252	8.27132e-05	0	0.25	2.27838	2.04081	1.59378	-3.67632	8.87043	0.213257	0.0654548	0.165706	0.0581188	2.84998	0.751129	TRUE	MF_typeI(cytoplasmic) vs Rest	MF_typeI(cytoplasmic)	Rest	MF_typeI(cytoplasmic)
TPM3	0.9554	0.0446	3.0644	0.00923654	0.00242637	0	0.25	2.99819	2.32915	2.57397	-7.09863	11.464	7.33428	2.78661	0.89049	0.522468	93.6535	23.7727	TRUE	MF_typeI(cytoplasmic) vs Rest	MF_typeI(cytoplasmic)	Rest	MF_typeI(cytoplasmic)
CFL1	0.9548	0.0452	3.0504	0.000436499	0.000120871	0	0.25	2.21317	1.99476	1.58754	-1.85571	8.0301	0.285303	0.108513	0.227666	0.091997	4.88818	1.1269	TRUE	MF_typeI(cytoplasmic) vs Rest	MF_typeI(cytoplasmic)	Rest	MF_typeI(cytoplasmic)
BDNF-AS	0.9542	0.0458	3.03659	0.00041612	0.00014923	0	0.25	2.06996	1.98416	1.60205	-4.01266	7.90173	0.306916	0.179751	0.224784	0.100035	4.11723	1.0984	TRUE	MF_typeI(cytoplasmic) vs Rest	MF_typeI(cytoplasmic)	Rest	MF_typeI(cytoplasmic)
PSMB6	0.9536	0.0464	3.02294	0.00116445	0.000349668	0	0.25	2.10173	2.02056	1.40276	-3.91464	6.91468	0.809799	0.279732	0.492795	0.207966	13.4373	3.54381	TRUE	MF_typeI(cytoplasmic) vs Rest	MF_typeI(cytoplasmic)	Rest	MF_typeI(cytoplasmic)
FITM1	0.9534	0.0466	3.01843	0.000364644	0.000110639	0	0.25	2.21724	2.03093	1.62614	-4.59914	8.55767	0.279539	0.1037	0.207493	0.0883494	3.92005	1.07556	TRUE	MF_typeI(cytoplasmic) vs Rest	MF_typeI(cytoplasmic)	Rest	MF_typeI(cytoplasmic)
ATF3	0.9526	0.0474	3.00057	0.000247753	0.000215045	0	0.25	1.66112	2.04695	2.73536	-8.19041	10.8549	0.350144	0.513469	0.132565	0.115828	3.46726	2.17744	TRUE	MF_typeI(cytoplasmic) vs Rest	MF_typeI(cytoplasmic)	Rest	MF_typeI(cytoplasmic)
AKR1C2	0.9518	0.0482	2.983	0.000374726	9.60929e-05	0	0.25	2.1175	2.12215	1.52601	-4.54748	7.83685	0.220461	0.094957	0.165706	0.073746	3.75817	0.901521	TRUE	MF_typeI(cytoplasmic) vs Rest	MF_typeI(cytoplasmic)	Rest	MF_typeI(cytoplasmic)
IDI2	0.9512	0.0488	2.96999	0.000945399	0.000248016	0	0.25	2.99834	2.72088	2.55692	-7.62546	14.2781	0.648416	0.273701	0.338617	0.154122	8.78247	2.31526	TRUE	MF_typeI(cytoplasmic) vs Rest	MF_typeI(cytoplasmic)	Rest	MF_typeI(cytoplasmic)
PLN	0.951	0.049	2.96569	0.00086349	0.000241659	0	0.25	2.1693	2.07823	1.61803	-5.24356	7.76954	0.625361	0.278958	0.383285	0.189267	9.71167	2.31865	TRUE	MF_typeI(cytoplasmic) vs Rest	MF_typeI(cytoplasmic)	Rest	MF_typeI(cytoplasmic)
PLEC	0.951	0.049	2.96569	0.000401842	0.000146882	0	0.25	1.52806	1.55446	0.916914	-1.89572	4.55526	0.309798	0.159367	0.207493	0.131443	4.03781	1.60333	TRUE	MF_typeI(cytoplasmic) vs Rest	MF_typeI(cytoplasmic)	Rest	MF_typeI(cytoplasmic)
SYNPO	0.9498	0.0502	2.94024	0.000414359	0.000105094	0	0.25	1.83571	1.76538	1.20666	-3.8657	6.99456	0.331412	0.108359	0.164265	0.091997	4.05922	1.10959	TRUE	MF_typeI(cytoplasmic) vs Rest	MF_typeI(cytoplasmic)	Rest	MF_typeI(cytoplasmic)
LAMTOR4	0.9498	0.0502	2.94024	0.000178598	4.77134e-05	0	0.25	2.5036	2.38368	1.73184	-2.54387	8.42565	0.131124	0.0369112	0.112392	0.0334942	1.54549	0.395117	TRUE	MF_typeI(cytoplasmic) vs Rest	MF_typeI(cytoplasmic)	Rest	MF_typeI(cytoplasmic)
AC072062.1	0.9492	0.0508	2.92772	0.000302042	6.13139e-05	0	0.25	2.30858	2.2729	2.82328	-6.77938	11.7558	0.195966	0.0479443	0.148415	0.0372954	2.51054	0.394928	TRUE	MF_typeI(cytoplasmic) vs Rest	MF_typeI(cytoplasmic)	Rest	MF_typeI(cytoplasmic)
PFDN2	0.9492	0.0508	2.92772	0.00046807	0.000168099	0	0.25	1.67301	1.65017	1.07165	-3.94481	6.64338	0.37608	0.175123	0.269452	0.138751	5.47992	1.73162	TRUE	MF_typeI(cytoplasmic) vs Rest	MF_typeI(cytoplasmic)	Rest	MF_typeI(cytoplasmic)
FTL	0.9486	0.0514	2.91535	0.00253504	0.000631982	0	0.25	2.7385	2.53799	2.01058	-2.73583	8.82792	1.75792	0.551882	0.636888	0.219101	26.3902	5.3934	TRUE	MF_typeI(cytoplasmic) vs Rest	MF_typeI(cytoplasmic)	Rest	MF_typeI(cytoplasmic)
IL17D	0.9478	0.0522	2.89906	0.000701426	0.000187127	0	0.25	2.88021	2.5018	2.86941	-6.67888	14.0277	0.400576	0.181663	0.247839	0.127565	6.01731	1.7015	TRUE	MF_typeI(cytoplasmic) vs Rest	MF_typeI(cytoplasmic)	Rest	MF_typeI(cytoplasmic)
MYLPF	0.9474	0.0526	2.89101	0.00221908	0.00140584	0	0.25	1.50052	1.53094	2.84634	-6.39958	11.1191	1.48127	1.23817	0.335735	0.337757	21.4234	16.2302	TRUE	MF_typeI(cytoplasmic) vs Rest	MF_typeI(cytoplasmic)	Rest	MF_typeI(cytoplasmic)
RASD1	0.9464	0.0536	2.87112	0.000415125	0.000193996	0	0.25	1.79527	1.90385	2.84757	-7.34947	11.0925	0.197406	0.164572	0.121037	0.0850473	4.09107	1.48145	TRUE	MF_typeI(cytoplasmic) vs Rest	MF_typeI(cytoplasmic)	Rest	MF_typeI(cytoplasmic)
NES	0.9462	0.0538	2.86718	0.000217828	5.08948e-05	0	0.25	2.08625	2.1117	1.9877	-5.39089	9.73986	0.210375	0.048853	0.118156	0.0382041	2.25714	0.416622	TRUE	MF_typeI(cytoplasmic) vs Rest	MF_typeI(cytoplasmic)	Rest	MF_typeI(cytoplasmic)
LDHA	0.9454	0.0546	2.85157	0.00118531	0.000383199	0	0.25	1.96892	1.97266	1.67338	-4.53461	7.83	0.664265	0.311917	0.396254	0.209847	10.1872	3.78923	TRUE	MF_typeI(cytoplasmic) vs Rest	MF_typeI(cytoplasmic)	Rest	MF_typeI(cytoplasmic)
DDT	0.945	0.055	2.84385	0.000355668	0.000108209	0	0.25	2.06453	1.98312	1.45064	-2.81628	8.05557	0.288184	0.100743	0.231988	0.0833579	4.43922	1.12057	TRUE	MF_typeI(cytoplasmic) vs Rest	MF_typeI(cytoplasmic)	Rest	MF_typeI(cytoplasmic)
SNRPB2	0.9448	0.0552	2.84001	0.000332867	0.000112163	0	0.25	1.70456	1.66651	1.09256	-3.10768	7.68817	0.178674	0.0952016	0.151297	0.0826283	2.97762	1.04981	TRUE	MF_typeI(cytoplasmic) vs Rest	MF_typeI(cytoplasmic)	Rest	MF_typeI(cytoplasmic)
TUBA4A	0.9448	0.0552	2.84001	0.00179031	0.000542924	0	0.25	2.02393	1.98059	1.4547	-4.2586	9.51705	1.17003	0.492965	0.564841	0.310483	19.0671	5.84643	TRUE	MF_typeI(cytoplasmic) vs Rest	MF_typeI(cytoplasmic)	Rest	MF_typeI(cytoplasmic)
TNNI2	0.9442	0.0558	2.82856	0.001324	0.00106922	0	0.25	1.06882	1.17488	2.71713	-6.18969	9.63624	0.685879	0.881298	0.239193	0.302471	10.0279	11.5063	TRUE	MF_typeI(cytoplasmic) vs Rest	MF_typeI(cytoplasmic)	Rest	MF_typeI(cytoplasmic)
TNNC2	0.9442	0.0558	2.82856	0.00543892	0.00269155	0	0.25	2.00217	1.96639	2.7189	-6.17884	11.2909	2.71614	1.86135	0.440922	0.422395	41.8552	28.14	TRUE	MF_typeI(cytoplasmic) vs Rest	MF_typeI(cytoplasmic)	Rest	MF_typeI(cytoplasmic)
FLNC	0.944	0.056	2.82477	0.0050924	0.00163174	0	0.25	2.08948	2.2223	1.58409	-3.43943	7.56228	3.61383	2.31715	0.786744	0.489115	52.1579	16.4218	TRUE	MF_typeI(cytoplasmic) vs Rest	MF_typeI(cytoplasmic)	Rest	MF_typeI(cytoplasmic)
EIF4EBP1	0.9434	0.0566	2.81348	0.00027551	8.80408e-05	0	0.25	1.84048	1.87513	1.8737	-6.01849	8.02075	0.175793	0.0731087	0.136888	0.0609986	2.97735	0.765929	TRUE	MF_typeI(cytoplasmic) vs Rest	MF_typeI(cytoplasmic)	Rest	MF_typeI(cytoplasmic)
MYH2	0.9396	0.0604	2.74446	0.000762932	0.000466509	0	0.25	1.3857	1.50781	3.08925	-9.00512	11.7568	0.459654	0.382759	0.165706	0.125171	6.76437	4.46947	TRUE	MF_typeI(cytoplasmic) vs Rest	MF_typeI(cytoplasmic)	Rest	MF_typeI(cytoplasmic)
CMBL	0.939	0.061	2.73394	0.000348685	7.04964e-05	0	0.25	2.12937	2.06945	2.15324	-5.65433	11.4305	0.191643	0.0600145	0.144092	0.0521163	2.73066	0.669121	TRUE	MF_typeI(cytoplasmic) vs Rest	MF_typeI(cytoplasmic)	Rest	MF_typeI(cytoplasmic)
ENO3	0.938	0.062	2.71662	0.00315351	0.000939875	0	0.25	2.17914	2.13014	1.93858	-4.10337	8.81719	1.95821	0.727333	0.622478	0.364494	28.6136	9.54351	TRUE	MF_typeI(cytoplasmic) vs Rest	MF_typeI(cytoplasmic)	Rest	MF_typeI(cytoplasmic)
FABP3	0.938	0.062	2.71662	0.00226988	0.000598086	0	0.25	2.15244	2.09578	1.88646	-5.33277	8.85164	1.55043	0.59703	0.595101	0.284809	25.942	5.85294	TRUE	MF_typeI(cytoplasmic) vs Rest	MF_typeI(cytoplasmic)	Rest	MF_typeI(cytoplasmic)
ALDH2	0.9378	0.0622	2.71318	0.000207902	7.11709e-05	0	0.25	1.75501	1.72363	1.27978	-2.74768	8.06586	0.146974	0.0557653	0.12536	0.0502605	1.81517	0.622256	TRUE	MF_typeI(cytoplasmic) vs Rest	MF_typeI(cytoplasmic)	Rest	MF_typeI(cytoplasmic)
NNMT	0.9374	0.0626	2.70634	0.00380625	0.00114655	0	0.25	2.19256	2.12782	1.97047	-4.24368	9.4616	2.86456	1.24742	0.605187	0.385445	40.2626	11.4057	TRUE	MF_typeI(cytoplasmic) vs Rest	MF_typeI(cytoplasmic)	Rest	MF_typeI(cytoplasmic)
XIRP1	0.9372	0.0628	2.70294	0.00200252	0.00108412	0	0.25	1.47751	1.623	1.88849	-4.91595	6.742	1.86023	1.79131	0.487032	0.35414	21.8198	10.521	TRUE	MF_typeI(cytoplasmic) vs Rest	MF_typeI(cytoplasmic)	Rest	MF_typeI(cytoplasmic)
KLHL41	0.9366	0.0634	2.69279	0.00180061	0.000726554	0	0.25	1.54935	1.57551	1.13232	-4.85944	5.79284	1.33862	0.841243	0.585014	0.388018	18.5482	7.51486	TRUE	MF_typeI(cytoplasmic) vs Rest	MF_typeI(cytoplasmic)	Rest	MF_typeI(cytoplasmic)
PFN1	0.936	0.064	2.68273	0.000623246	0.000196091	0	0.25	2.23657	1.98187	1.90878	-2.50527	9.33513	0.334294	0.138439	0.26513	0.110952	5.29357	1.87195	TRUE	MF_typeI(cytoplasmic) vs Rest	MF_typeI(cytoplasmic)	Rest	MF_typeI(cytoplasmic)
C8orf22	0.9358	0.0642	2.6794	0.00188704	0.000808904	0	0.25	2.02961	1.95298	2.24506	-7.95138	14.0911	1.28386	0.665388	0.413545	0.269809	18.6067	7.56073	TRUE	MF_typeI(cytoplasmic) vs Rest	MF_typeI(cytoplasmic)	Rest	MF_typeI(cytoplasmic)
APOBEC2	0.934	0.066	2.64982	0.00150458	0.000383529	0	0.25	2.06101	2.01844	1.799	-4.12855	9.22063	1.06196	0.371344	0.48415	0.238324	15.3413	3.77818	TRUE	MF_typeI(cytoplasmic) vs Rest	MF_typeI(cytoplasmic)	Rest	MF_typeI(cytoplasmic)
G0S2	0.934	0.066	2.64982	0.00158277	0.000514433	0	0.25	1.89336	1.92294	2.27511	-7.01825	11.5216	0.897695	0.463509	0.373199	0.176967	15.2878	4.50157	TRUE	MF_typeI(cytoplasmic) vs Rest	MF_typeI(cytoplasmic)	Rest	MF_typeI(cytoplasmic)
MBNL1-AS1	0.9336	0.0664	2.64335	0.000602239	0.000185588	0	0.25	1.99344	1.98037	1.83025	-4.155	7.73895	0.299712	0.144531	0.227666	0.110248	5.90993	1.77408	TRUE	MF_typeI(cytoplasmic) vs Rest	MF_typeI(cytoplasmic)	Rest	MF_typeI(cytoplasmic)
HSPA1B	0.9318	0.0682	2.61467	0.000586022	0.000320381	0	0.25	1.30898	1.39397	2.14626	-6.02719	7.62497	0.417867	0.490123	0.204611	0.175611	5.44091	2.77093	TRUE	MF_typeI(cytoplasmic) vs Rest	MF_typeI(cytoplasmic)	Rest	MF_typeI(cytoplasmic)
SMTNL1	0.9312	0.0688	2.60527	0.000243668	0.000125182	0	0.25	1.53641	1.59558	1.73986	-5.61102	8.506	0.172911	0.0913861	0.134006	0.0730677	2.24278	1.10463	TRUE	MF_typeI(cytoplasmic) vs Rest	MF_typeI(cytoplasmic)	Rest	MF_typeI(cytoplasmic)
HSPA1A	0.9302	0.0698	2.58977	0.001819	0.000986537	0	0.25	1.46094	1.61338	2.05911	-6.07729	7.10362	1.70461	1.755	0.512968	0.347036	22.2295	10.1828	TRUE	MF_typeI(cytoplasmic) vs Rest	MF_typeI(cytoplasmic)	Rest	MF_typeI(cytoplasmic)
TUBB	0.9302	0.0698	2.58977	0.000630311	0.000237928	0	0.25	1.7153	1.67279	1.39347	-2.99674	6.81005	0.394813	0.213971	0.278098	0.162774	6.41481	2.42742	TRUE	MF_typeI(cytoplasmic) vs Rest	MF_typeI(cytoplasmic)	Rest	MF_typeI(cytoplasmic)
RPS3A	0.93	0.07	2.58669	0.000154025	6.1007e-05	0	0.25	1.56754	1.56604	1.26515	-2.38479	6.21185	0.123919	0.050479	0.106628	0.0458577	1.78561	0.490603	TRUE	MF_typeI(cytoplasmic) vs Rest	MF_typeI(cytoplasmic)	Rest	MF_typeI(cytoplasmic)
GYPC	0.9298	0.0702	2.58362	0.00021967	7.57169e-05	0	0.25	1.87283	1.71677	1.62032	-2.85778	8.60245	0.177233	0.0699088	0.154179	0.060269	2.45054	0.787003	TRUE	MF_typeI(cytoplasmic) vs Rest	MF_typeI(cytoplasmic)	Rest	MF_typeI(cytoplasmic)
TMEM52	0.9292	0.0708	2.57446	0.000258855	0.000148193	0	0.25	1.43338	1.46263	1.72668	-4.83104	7.77573	0.126801	0.0886864	0.115274	0.07788	1.85706	1.3426	TRUE	MF_typeI(cytoplasmic) vs Rest	MF_typeI(cytoplasmic)	Rest	MF_typeI(cytoplasmic)
GOT1	0.9288	0.0712	2.5684	0.000401211	0.000142595	0	0.25	1.52181	1.54744	1.47706	-5.58118	6.12015	0.243516	0.139437	0.191643	0.108392	4.08129	1.34355	TRUE	MF_typeI(cytoplasmic) vs Rest	MF_typeI(cytoplasmic)	Rest	MF_typeI(cytoplasmic)
SH3BGR	0.9282	0.0718	2.55936	0.00128965	0.00052731	0	0.25	1.42774	1.52748	1.3827	-4.42182	5.74321	0.825649	0.733082	0.433718	0.281674	11.6537	4.61947	TRUE	MF_typeI(cytoplasmic) vs Rest	MF_typeI(cytoplasmic)	Rest	MF_typeI(cytoplasmic)
MT2A	0.9278	0.0722	2.55338	0.00743178	0.00390641	0	0.25	1.10692	1.08384	2.4506	-5.50432	10.0951	5.83862	4.4574	0.623919	0.54763	91.4547	45.642	TRUE	MF_typeI(cytoplasmic) vs Rest	MF_typeI(cytoplasmic)	Rest	MF_typeI(cytoplasmic)
KRT10	0.9276	0.0724	2.55039	0.000242779	8.00518e-05	0	0.25	2.1604	1.98264	1.8563	-3.95834	8.6211	0.15562	0.0600659	0.144092	0.0528714	2.42429	0.744068	TRUE	MF_typeI(cytoplasmic) vs Rest	MF_typeI(cytoplasmic)	Rest	MF_typeI(cytoplasmic)
SERPINB1	0.9272	0.0728	2.54445	0.000295633	0.000218715	0	0.25	1.0787	1.23038	1.97688	-5.95371	7.56188	0.161383	0.196687	0.105187	0.1173	2.28571	2.01948	TRUE	MF_typeI(cytoplasmic) vs Rest	MF_typeI(cytoplasmic)	Rest	MF_typeI(cytoplasmic)
IGFBP5	0.9264	0.0736	2.53266	0.00196215	0.000811373	0	0.25	1.56265	1.62816	1.92358	-5.42513	9.97974	1.14841	0.744156	0.449568	0.290133	17.816	7.57134	TRUE	MF_typeI(cytoplasmic) vs Rest	MF_typeI(cytoplasmic)	Rest	MF_typeI(cytoplasmic)
MYOZ2	0.9264	0.0736	2.53266	0.00109563	0.000777079	0	0.25	2.06847	1.56488	3.06541	-8.27332	11.5571	0.793949	1.21488	0.391931	0.273892	10.3014	7.2368	TRUE	MF_typeI(cytoplasmic) vs Rest	MF_typeI(cytoplasmic)	Rest	MF_typeI(cytoplasmic)
IL32	0.9262	0.0738	2.52973	0.000440237	0.000239082	0	0.25	1.49838	1.51092	1.96854	-5.35023	8.24931	0.244957	0.158993	0.148415	0.0984859	3.90305	2.27045	TRUE	MF_typeI(cytoplasmic) vs Rest	MF_typeI(cytoplasmic)	Rest	MF_typeI(cytoplasmic)
ABRA	0.926	0.074	2.52681	0.00142618	0.000620284	0	0.25	1.45659	1.5394	1.87763	-5.06652	6.43387	0.922191	0.874444	0.371758	0.308973	12.7262	5.97146	TRUE	MF_typeI(cytoplasmic) vs Rest	MF_typeI(cytoplasmic)	Rest	MF_typeI(cytoplasmic)
TUBB4B	0.926	0.074	2.52681	0.000624517	0.000259946	0	0.25	1.53791	1.50348	1.3669	-3.3843	6.00024	0.427953	0.246445	0.301153	0.183648	7.25083	2.6904	TRUE	MF_typeI(cytoplasmic) vs Rest	MF_typeI(cytoplasmic)	Rest	MF_typeI(cytoplasmic)
DHCR24	0.9242	0.0758	2.50083	0.000238613	0.00016782	0	0.25	1.05614	1.08109	2.38724	-8.56038	9.24331	0.134006	0.181968	0.103746	0.113089	2.3514	1.71962	TRUE	MF_typeI(cytoplasmic) vs Rest	MF_typeI(cytoplasmic)	Rest	MF_typeI(cytoplasmic)
XPO5	0.9236	0.0764	2.4923	0.000285407	9.9642e-05	0	0.25	1.54064	1.42899	1.22905	-3.52029	6.91648	0.181556	0.0750419	0.151297	0.0668604	2.70216	0.847951	TRUE	MF_typeI(cytoplasmic) vs Rest	MF_typeI(cytoplasmic)	Rest	MF_typeI(cytoplasmic)
CH507-513H4.1	0.9234	0.0766	2.48947	0.000473728	0.000166178	0	0.25	1.43717	1.33055	2.83144	-8.347	14.2148	0.448127	0.184184	0.136888	0.127449	12.1033	1.53252	TRUE	MF_typeI(cytoplasmic) vs Rest	MF_typeI(cytoplasmic)	Rest	MF_typeI(cytoplasmic)
RP11-766F14.2	0.923	0.077	2.48382	0.000533526	0.000428789	0	0.25	1.07945	1.3269	2.03232	-7.80916	6.99891	0.432276	0.813657	0.244957	0.187027	5.45524	4.10287	TRUE	MF_typeI(cytoplasmic) vs Rest	MF_typeI(cytoplasmic)	Rest	MF_typeI(cytoplasmic)
RRAD	0.9228	0.0772	2.48101	0.00365117	0.00256188	0	0.25	1.31058	1.27083	2.15505	-5.78157	9.29564	3.08646	3.48372	0.645533	0.485262	43.6294	28.4611	TRUE	MF_typeI(cytoplasmic) vs Rest	MF_typeI(cytoplasmic)	Rest	MF_typeI(cytoplasmic)
UBC	0.9222	0.0778	2.47262	0.00732375	0.00297168	0	0.25	1.70279	1.64707	1.88163	-3.94524	8.25048	4.71038	2.75928	0.827089	0.60031	83.3978	30.0864	TRUE	MF_typeI(cytoplasmic) vs Rest	MF_typeI(cytoplasmic)	Rest	MF_typeI(cytoplasmic)
CALM1	0.9216	0.0784	2.46429	0.0018712	0.000728173	0	0.25	1.55411	1.52067	1.31586	-3.06568	6.98999	1.27089	0.651301	0.582133	0.365659	20.0485	7.72431	TRUE	MF_typeI(cytoplasmic) vs Rest	MF_typeI(cytoplasmic)	Rest	MF_typeI(cytoplasmic)
PDLIM1	0.9198	0.0802	2.43963	0.00083602	0.00034786	0	0.25	2.17194	1.67913	2.78561	-6.1231	11.8263	0.547551	0.39288	0.332853	0.225334	9.02201	3.39003	TRUE	MF_typeI(cytoplasmic) vs Rest	MF_typeI(cytoplasmic)	Rest	MF_typeI(cytoplasmic)
AC007325.4	0.9196	0.0804	2.43692	0.000230573	8.84283e-05	0	0.25	1.82757	1.93209	1.66835	-4.19161	8.54433	0.170029	0.0841553	0.148415	0.0739892	2.59811	0.893007	TRUE	MF_typeI(cytoplasmic) vs Rest	MF_typeI(cytoplasmic)	Rest	MF_typeI(cytoplasmic)
H1FX	0.919	0.081	2.42884	0.000317277	0.000128119	0	0.25	1.41734	1.44133	1.67436	-4.21042	5.94982	0.208934	0.140294	0.164265	0.106383	3.68708	1.33404	TRUE	MF_typeI(cytoplasmic) vs Rest	MF_typeI(cytoplasmic)	Rest	MF_typeI(cytoplasmic)
JUND	0.9188	0.0812	2.42615	0.000586377	0.000373429	0	0.25	1.22443	1.28783	2.0957	-6.08188	7.5753	0.534582	0.437711	0.275216	0.212394	6.08907	3.56089	TRUE	MF_typeI(cytoplasmic) vs Rest	MF_typeI(cytoplasmic)	Rest	MF_typeI(cytoplasmic)
HSPB1	0.9186	0.0814	2.42348	0.00990848	0.00405842	0	0.25	1.39853	1.34506	1.79985	-4.34353	7.16253	6.80403	4.26718	0.880403	0.724969	126.187	44.8846	TRUE	MF_typeI(cytoplasmic) vs Rest	MF_typeI(cytoplasmic)	Rest	MF_typeI(cytoplasmic)
CKMT2	0.9168	0.0832	2.39964	0.00153878	0.000683464	0	0.25	1.47197	1.47576	1.72506	-5.61298	6.52038	1.20317	0.759309	0.527378	0.351874	17.705	6.93981	TRUE	MF_typeI(cytoplasmic) vs Rest	MF_typeI(cytoplasmic)	Rest	MF_typeI(cytoplasmic)
LMOD2	0.9158	0.0842	2.3866	0.00151225	0.000684383	0	0.25	1.43861	1.47088	1.52417	-4.76435	8.19243	1.27954	0.968572	0.492795	0.343184	15.6735	6.60899	TRUE	MF_typeI(cytoplasmic) vs Rest	MF_typeI(cytoplasmic)	Rest	MF_typeI(cytoplasmic)
DYNLL1	0.9144	0.0856	2.36858	0.00022663	0.000101741	0	0.25	1.64447	1.51997	1.72491	-3.52072	7.40112	0.178674	0.0979265	0.132565	0.0756275	2.44338	0.922001	TRUE	MF_typeI(cytoplasmic) vs Rest	MF_typeI(cytoplasmic)	Rest	MF_typeI(cytoplasmic)
TNNT1	0.9138	0.0862	2.36094	0.0137529	0.00674298	0	0.25	2.37566	1.65878	2.78827	-7.49647	11.9721	12.5461	7.45484	0.919308	0.60717	144.527	71.2234	TRUE	MF_typeI(cytoplasmic) vs Rest	MF_typeI(cytoplasmic)	Rest	MF_typeI(cytoplasmic)
PLIN2	0.9134	0.0866	2.35587	0.00111053	0.000562959	0	0.25	1.16535	1.15116	1.75935	-4.9325	6.90942	0.747839	0.590652	0.361671	0.256089	11.4195	5.23482	TRUE	MF_typeI(cytoplasmic) vs Rest	MF_typeI(cytoplasmic)	Rest	MF_typeI(cytoplasmic)
FHL1	0.913	0.087	2.35083	0.0118113	0.00502611	0	0.25	1.23621	1.28013	1.13529	-4.4353	7.48468	8.00144	5.345	0.945245	0.847926	131.282	53.7801	TRUE	MF_typeI(cytoplasmic) vs Rest	MF_typeI(cytoplasmic)	Rest	MF_typeI(cytoplasmic)
KLHL40	0.9122	0.0878	2.3408	0.000921492	0.000518826	0	0.25	1.13106	1.23367	1.61851	-4.97682	7.69036	0.831413	0.77909	0.381844	0.29309	11.0665	5.27907	TRUE	MF_typeI(cytoplasmic) vs Rest	MF_typeI(cytoplasmic)	Rest	MF_typeI(cytoplasmic)
PPIA	0.9118	0.0882	2.33581	0.000476706	0.000215172	0	0.25	1.28716	1.26532	1.06267	-2.44158	5.88408	0.396253	0.18745	0.293948	0.15009	6.5604	2.16961	TRUE	MF_typeI(cytoplasmic) vs Rest	MF_typeI(cytoplasmic)	Rest	MF_typeI(cytoplasmic)
SOD2	0.9118	0.0882	2.33581	0.00319265	0.00144721	0	0.25	1.31703	1.33021	1.65446	-4.45417	6.58898	2.31412	1.47541	0.651297	0.471747	35.4515	14.9612	TRUE	MF_typeI(cytoplasmic) vs Rest	MF_typeI(cytoplasmic)	Rest	MF_typeI(cytoplasmic)
HSPB3	0.911	0.089	2.32591	0.000814623	0.000340701	0	0.25	1.37579	1.35506	1.19033	-4.99521	5.32367	0.563401	0.351654	0.363112	0.229557	8.93363	3.44398	TRUE	MF_typeI(cytoplasmic) vs Rest	MF_typeI(cytoplasmic)	Rest	MF_typeI(cytoplasmic)
HADHB	0.9092	0.0908	2.30391	0.00133335	0.000557848	0	0.25	1.58535	1.50201	1.49154	-5.15026	6.37476	0.953891	0.58764	0.451009	0.319711	13.2157	5.66672	TRUE	MF_typeI(cytoplasmic) vs Rest	MF_typeI(cytoplasmic)	Rest	MF_typeI(cytoplasmic)
HADHA	0.908	0.092	2.28946	0.000712787	0.000352239	0	0.25	1.25489	1.29475	1.27708	-5.68799	5.09103	0.574928	0.36535	0.331412	0.231183	7.41017	3.39801	TRUE	MF_typeI(cytoplasmic) vs Rest	MF_typeI(cytoplasmic)	Rest	MF_typeI(cytoplasmic)
CD63	0.9078	0.0922	2.28706	0.00151753	0.000867577	0	0.25	1.16849	1.20023	1.24104	-2.81074	4.95208	1.13401	0.652527	0.520173	0.385829	15.9585	8.87689	TRUE	MF_typeI(cytoplasmic) vs Rest	MF_typeI(cytoplasmic)	Rest	MF_typeI(cytoplasmic)
RPL31	0.907	0.093	2.27754	0.000377009	0.000143106	0	0.25	1.02031	0.777101	2.14639	-5.43492	8.94786	0.23487	0.151109	0.161383	0.104143	3.8671	1.22256	TRUE	MF_typeI(cytoplasmic) vs Rest	MF_typeI(cytoplasmic)	Rest	MF_typeI(cytoplasmic)
RPS27L	0.9064	0.0936	2.27045	0.000551279	0.000217088	0	0.25	1.56975	1.50427	1.32876	-3.17275	7.05921	0.311239	0.161453	0.237752	0.128844	5.2918	2.01406	TRUE	MF_typeI(cytoplasmic) vs Rest	MF_typeI(cytoplasmic)	Rest	MF_typeI(cytoplasmic)
RP11-184I16.4	0.906	0.094	2.26574	0.000205722	9.53075e-05	0	0.25	1.41637	1.32238	1.51898	-5.97368	6.4617	0.158501	0.0959047	0.118156	0.0746932	2.36718	0.989578	TRUE	MF_typeI(cytoplasmic) vs Rest	MF_typeI(cytoplasmic)	Rest	MF_typeI(cytoplasmic)
FHL3	0.9058	0.0942	2.2634	0.00223326	0.00101393	0	0.25	1.3943	1.27761	1.61783	-5.2547	8.30238	1.4755	0.92765	0.657061	0.457668	25.0028	11.0034	TRUE	MF_typeI(cytoplasmic) vs Rest	MF_typeI(cytoplasmic)	Rest	MF_typeI(cytoplasmic)
H1F0	0.904	0.096	2.24248	0.000244174	0.000115035	0	0.25	1.17344	1.21314	1.31003	-3.32269	5.43992	0.146974	0.111917	0.122478	0.0916642	2.32263	1.05815	TRUE	MF_typeI(cytoplasmic) vs Rest	MF_typeI(cytoplasmic)	Rest	MF_typeI(cytoplasmic)
ANKRD2	0.9036	0.0964	2.23788	0.00575777	0.00301034	0	0.25	1.32069	1.22933	1.82336	-7.85449	7.88611	4.39337	3.95275	0.789625	0.549013	61.9524	31.5726	TRUE	MF_typeI(cytoplasmic) vs Rest	MF_typeI(cytoplasmic)	Rest	MF_typeI(cytoplasmic)
HSPA2	0.9006	0.0994	2.20391	0.000353318	0.000194804	0	0.25	1.1033	1.14246	1.82139	-5.29371	8.22357	0.204611	0.152621	0.162824	0.119028	3.96975	1.88158	TRUE	MF_typeI(cytoplasmic) vs Rest	MF_typeI(cytoplasmic)	Rest	MF_typeI(cytoplasmic)
GPS2	0.898	0.102	2.1752	0.000343651	0.000175539	0	0.25	1.22685	1.14969	1.64366	-4.13306	8.39631	0.20317	0.145556	0.161383	0.119194	3.8804	1.77973	TRUE	MF_typeI(cytoplasmic) vs Rest	MF_typeI(cytoplasmic)	Rest	MF_typeI(cytoplasmic)
MRLN	0.8934	0.1066	2.12595	0.000516089	0.000200001	0	0.25	1.2763	1.17689	1.71643	-5.2116	8.15403	0.26513	0.166432	0.207493	0.128896	4.6595	1.83409	TRUE	MF_typeI(cytoplasmic) vs Rest	MF_typeI(cytoplasmic)	Rest	MF_typeI(cytoplasmic)
PPP1R3C	0.893	0.107	2.12176	0.000665811	0.000375236	0	0.25	1.12167	1.11626	1.44523	-5.48249	6.62391	0.432277	0.439848	0.25072	0.21608	5.69137	3.78018	TRUE	MF_typeI(cytoplasmic) vs Rest	MF_typeI(cytoplasmic)	Rest	MF_typeI(cytoplasmic)
HIST1H2BB	0.8914	0.1086	2.10512	0.000556185	0.000231257	0	0.25	1.31319	1.20348	1.56069	-5.07483	6.60429	0.29683	0.195512	0.221902	0.143077	5.39095	2.21657	TRUE	MF_typeI(cytoplasmic) vs Rest	MF_typeI(cytoplasmic)	Rest	MF_typeI(cytoplasmic)
ATP2A2	0.887	0.113	2.06046	0.00304972	0.00210001	0	0.25	1.48568	0.914294	2.29948	-7.16315	10.5653	2.35591	2.40202	0.747839	0.549896	35.209	23.5618	TRUE	MF_typeI(cytoplasmic) vs Rest	MF_typeI(cytoplasmic)	Rest	MF_typeI(cytoplasmic)
SEPP1	0.8816	0.1184	2.00767	0.000249998	0.00012997	0	0.25	1.19037	1.09762	1.46585	-3.11317	8.10056	0.15562	0.109793	0.134006	0.0909219	2.38787	1.20904	TRUE	MF_typeI(cytoplasmic) vs Rest	MF_typeI(cytoplasmic)	Rest	MF_typeI(cytoplasmic)
IDI1	0.8812	0.1188	2.00384	0.000447232	0.000246307	0	0.25	1.02204	0.957601	1.2457	-5.49157	6.18306	0.365994	0.284001	0.266571	0.20172	5.67483	2.72141	TRUE	MF_typeI(cytoplasmic) vs Rest	MF_typeI(cytoplasmic)	Rest	MF_typeI(cytoplasmic)
RPL8	0.995	0.005	5.2933	0.00210815	0.000143189	0	0.25	5.44566	5.3326	2.50961	-1.65438	14.2293	1.58735	0.161902	0.572289	0.0938022	21.5442	1.34838	TRUE	MF_typeII(cytoplasmic) vs Rest	MF_typeII(cytoplasmic)	Rest	MF_typeII(cytoplasmic)
GAPDH	0.9948	0.0052	5.25388	0.0185938	0.00134329	0	0.25	4.67957	4.62152	1.97182	-1.84728	11.867	14.1386	1.19602	0.975904	0.390331	206.939	13.427	TRUE	MF_typeII(cytoplasmic) vs Rest	MF_typeII(cytoplasmic)	Rest	MF_typeII(cytoplasmic)
RPL13	0.9948	0.0052	5.25388	0.00316821	0.000223727	0	0.25	5.05341	5.11212	2.17009	-2.22911	11.4754	2.31024	0.21908	0.692771	0.110784	32.6135	1.89148	TRUE	MF_typeII(cytoplasmic) vs Rest	MF_typeII(cytoplasmic)	Rest	MF_typeII(cytoplasmic)
RPL29	0.9946	0.0054	5.21594	0.00237457	0.000111927	0	0.25	6.8538	6.81647	3.12287	-2.57328	16.0223	1.61145	0.121387	0.593373	0.0642716	21.5916	0.964527	TRUE	MF_typeII(cytoplasmic) vs Rest	MF_typeII(cytoplasmic)	Rest	MF_typeII(cytoplasmic)
RPS15A	0.9946	0.0054	5.21594	0.00166045	8.21397e-05	0	0.25	6.57555	6.52718	3.07921	-3.66054	15.8308	1.08434	0.0810266	0.466867	0.0510224	15.3148	0.702304	TRUE	MF_typeII(cytoplasmic) vs Rest	MF_typeII(cytoplasmic)	Rest	MF_typeII(cytoplasmic)
RPS7	0.9946	0.0054	5.21594	0.0016217	0.000106048	0	0.25	5.4804	5.25805	2.5204	-1.80815	13.397	0.98494	0.102265	0.487952	0.070221	14.0614	0.869851	TRUE	MF_typeII(cytoplasmic) vs Rest	MF_typeII(cytoplasmic)	Rest	MF_typeII(cytoplasmic)
TCEB2	0.9944	0.0056	5.17937	0.000963816	8.14479e-05	0	0.25	4.86884	4.74685	2.27085	-1.25618	12.1069	0.61747	0.0708989	0.388554	0.055443	8.85243	0.666778	TRUE	MF_typeII(cytoplasmic) vs Rest	MF_typeII(cytoplasmic)	Rest	MF_typeII(cytoplasmic)
RPL7A	0.9944	0.0056	5.17937	0.00186911	0.000133116	0	0.25	4.986	4.83417	2.18047	-1.57143	11.7297	1.28313	0.137123	0.551205	0.0892668	16.8583	1.16504	TRUE	MF_typeII(cytoplasmic) vs Rest	MF_typeII(cytoplasmic)	Rest	MF_typeII(cytoplasmic)
PARK7	0.9944	0.0056	5.17937	0.00136577	0.000226167	0	0.25	3.00517	2.85947	1.28852	-1.05063	8.14558	0.891567	0.187283	0.48494	0.145844	13.2651	2.02866	TRUE	MF_typeII(cytoplasmic) vs Rest	MF_typeII(cytoplasmic)	Rest	MF_typeII(cytoplasmic)
RPL32	0.9944	0.0056	5.17937	0.00232406	9.82189e-05	0	0.25	6.87138	6.92245	3.00948	-3.73185	15.4418	1.64759	0.102621	0.599398	0.0494809	22.2395	0.79636	TRUE	MF_typeII(cytoplasmic) vs Rest	MF_typeII(cytoplasmic)	Rest	MF_typeII(cytoplasmic)
CKM	0.9942	0.0058	5.14408	0.0185213	0.0011841	0	0.25	4.8542	4.97001	2.05556	-3.48725	10.7799	16.0934	1.31591	0.942771	0.32769	219.792	11.4362	TRUE	MF_typeII(cytoplasmic) vs Rest	MF_typeII(cytoplasmic)	Rest	MF_typeII(cytoplasmic)
RPL36AL	0.9942	0.0058	5.14408	0.00138538	9.46252e-05	0	0.25	4.90658	4.7842	2.27673	-1.64512	13.6493	0.728916	0.0800463	0.406627	0.0608701	11.4262	0.768429	TRUE	MF_typeII(cytoplasmic) vs Rest	MF_typeII(cytoplasmic)	Rest	MF_typeII(cytoplasmic)
RPL6	0.9942	0.0058	5.14408	0.00181132	0.000126471	0	0.25	5.29474	5.27063	2.39069	-1.50683	12.6886	1.26807	0.122471	0.593373	0.08319	19.5724	1.1282	TRUE	MF_typeII(cytoplasmic) vs Rest	MF_typeII(cytoplasmic)	Rest	MF_typeII(cytoplasmic)
ALDOA	0.994	0.006	5.10998	0.0137253	0.00132702	0	0.25	3.94601	3.87651	1.71188	-1.30109	10.2229	10.0753	1.25002	0.978916	0.46752	159.104	13.9004	TRUE	MF_typeII(cytoplasmic) vs Rest	MF_typeII(cytoplasmic)	Rest	MF_typeII(cytoplasmic)
RPL14	0.994	0.006	5.10998	0.00176957	0.000145022	0	0.25	4.81849	4.6535	2.30373	-1.55875	12.7526	1.31325	0.149277	0.551205	0.0935219	17.6583	1.25053	TRUE	MF_typeII(cytoplasmic) vs Rest	MF_typeII(cytoplasmic)	Rest	MF_typeII(cytoplasmic)
BAIAP2L1	0.994	0.006	5.10998	0.00149368	7.88483e-05	0	0.25	6.15058	6.16033	2.87302	-3.60131	15.4458	1.12952	0.084097	0.5	0.0519906	15.3873	0.716005	TRUE	MF_typeII(cytoplasmic) vs Rest	MF_typeII(cytoplasmic)	Rest	MF_typeII(cytoplasmic)
TNNC2	0.9938	0.0062	5.07699	0.0381697	0.00261388	0	0.25	5.23956	5.19241	2.49833	-1.97763	14.1838	29.3675	1.75281	0.990964	0.420154	435.211	26.5397	TRUE	MF_typeII(cytoplasmic) vs Rest	MF_typeII(cytoplasmic)	Rest	MF_typeII(cytoplasmic)
AURKAIP1	0.9936	0.0064	5.04504	0.000530852	9.40129e-05	0	0.25	2.88363	2.69409	1.30738	-0.782546	8.16561	0.394578	0.0885447	0.283133	0.0762469	5.89985	1.00576	TRUE	MF_typeII(cytoplasmic) vs Rest	MF_typeII(cytoplasmic)	Rest	MF_typeII(cytoplasmic)
SEPW1	0.9936	0.0064	5.04504	0.00249563	0.000363289	0	0.25	3.1392	3.10336	1.2883	-1.43778	7.20212	1.73795	0.338758	0.641566	0.229569	26.2746	3.63265	TRUE	MF_typeII(cytoplasmic) vs Rest	MF_typeII(cytoplasmic)	Rest	MF_typeII(cytoplasmic)
RPS3	0.9934	0.0066	5.01406	0.00158262	8.68653e-05	0	0.25	6.13537	6.00482	2.89551	-2.08375	15.3781	1.09036	0.0920469	0.472892	0.05701	14.9095	0.757843	TRUE	MF_typeII(cytoplasmic) vs Rest	MF_typeII(cytoplasmic)	Rest	MF_typeII(cytoplasmic)
RPL36	0.9934	0.0066	5.01406	0.00125846	7.56132e-05	0	0.25	6.28028	6.35675	2.93405	-2.70288	14.502	0.795181	0.0788353	0.418675	0.0487929	11.6147	0.663943	TRUE	MF_typeII(cytoplasmic) vs Rest	MF_typeII(cytoplasmic)	Rest	MF_typeII(cytoplasmic)
MAMDC2	0.9934	0.0066	5.01406	0.0015336	0.000111345	0	0.25	5.51997	5.50897	2.59603	-1.62443	13.7128	0.876507	0.0999717	0.481928	0.0691382	13.8254	0.884861	TRUE	MF_typeII(cytoplasmic) vs Rest	MF_typeII(cytoplasmic)	Rest	MF_typeII(cytoplasmic)
RPL27	0.9932	0.0068	4.98401	0.00160344	9.67943e-05	0	0.25	5.80463	5.79245	2.6506	-1.64345	13.9695	0.996989	0.0890152	0.518072	0.0605389	16.7119	0.835563	TRUE	MF_typeII(cytoplasmic) vs Rest	MF_typeII(cytoplasmic)	Rest	MF_typeII(cytoplasmic)
RPS13	0.9928	0.0072	4.92645	0.00215177	0.000119157	0	0.25	5.96266	5.97481	2.71062	-2.08034	15.0606	1.63856	0.123056	0.587349	0.0703102	22.4404	1.05113	TRUE	MF_typeII(cytoplasmic) vs Rest	MF_typeII(cytoplasmic)	Rest	MF_typeII(cytoplasmic)
RPL28	0.9928	0.0072	4.92645	0.000965798	4.8069e-05	0	0.25	7.21723	7.14798	3.44203	-2.464	19.3876	0.710844	0.0564636	0.424699	0.0373272	10.0913	0.432617	TRUE	MF_typeII(cytoplasmic) vs Rest	MF_typeII(cytoplasmic)	Rest	MF_typeII(cytoplasmic)
RPL30	0.9924	0.0076	4.87198	0.00155018	7.85282e-05	0	0.25	6.4241	6.49149	3.02917	-3.29842	16.6548	1.21988	0.0955371	0.466867	0.0495573	15.5309	0.707753	TRUE	MF_typeII(cytoplasmic) vs Rest	MF_typeII(cytoplasmic)	Rest	MF_typeII(cytoplasmic)
NDUFS5	0.9924	0.0076	4.87198	0.00104464	0.000139419	0	0.25	3.98219	3.5489	2.18707	-2.47987	11.8868	0.644579	0.130524	0.400602	0.0993312	10.1128	1.25309	TRUE	MF_typeII(cytoplasmic) vs Rest	MF_typeII(cytoplasmic)	Rest	MF_typeII(cytoplasmic)
RPS27A	0.9924	0.0076	4.87198	0.00196094	0.000142648	0	0.25	5.39483	5.35029	2.58684	-2.10883	14.2449	1.31325	0.139734	0.572289	0.0799924	20.2808	1.16518	TRUE	MF_typeII(cytoplasmic) vs Rest	MF_typeII(cytoplasmic)	Rest	MF_typeII(cytoplasmic)
GPX4	0.9924	0.0076	4.87198	0.00126663	0.000179629	0	0.25	3.48656	3.17524	1.75712	-1.51569	10.1663	0.771085	0.154094	0.430723	0.114912	11.1489	1.56923	TRUE	MF_typeII(cytoplasmic) vs Rest	MF_typeII(cytoplasmic)	Rest	MF_typeII(cytoplasmic)
RPS19	0.9922	0.0078	4.8458	0.00155993	9.6551e-05	0	0.25	6.08486	6.03397	2.98944	-3.37754	16.0944	0.987953	0.0936651	0.481928	0.0581566	14.5835	0.805187	TRUE	MF_typeII(cytoplasmic) vs Rest	MF_typeII(cytoplasmic)	Rest	MF_typeII(cytoplasmic)
MRPL51	0.9922	0.0078	4.8458	0.000353754	4.48586e-05	0	0.25	3.68216	3.4745	1.77386	-1.52168	10.78	0.259036	0.0380799	0.210843	0.0338875	3.99521	0.396563	TRUE	MF_typeII(cytoplasmic) vs Rest	MF_typeII(cytoplasmic)	Rest	MF_typeII(cytoplasmic)
ZNHIT1	0.9922	0.0078	4.8458	0.000285151	4.18895e-05	0	0.25	3.35465	3.14416	1.65547	-0.853243	9.12046	0.174699	0.0306778	0.150602	0.0282438	2.82206	0.343532	TRUE	MF_typeII(cytoplasmic) vs Rest	MF_typeII(cytoplasmic)	Rest	MF_typeII(cytoplasmic)
COX6C	0.992	0.008	4.82028	0.00183736	0.000208439	0	0.25	4.36948	4.04128	2.29485	-2.33904	12.0517	1.22892	0.215055	0.599398	0.134174	19.7412	1.98159	TRUE	MF_typeII(cytoplasmic) vs Rest	MF_typeII(cytoplasmic)	Rest	MF_typeII(cytoplasmic)
FAU	0.992	0.008	4.82028	0.00168996	0.000143082	0	0.25	5.13727	4.99715	2.5573	-1.75197	12.4511	1.28916	0.151035	0.581325	0.0938659	19.6183	1.43075	TRUE	MF_typeII(cytoplasmic) vs Rest	MF_typeII(cytoplasmic)	Rest	MF_typeII(cytoplasmic)
ATP5G2	0.992	0.008	4.82028	0.00127063	0.000228065	0	0.25	2.9562	2.7866	1.39194	-0.947213	8.45287	0.813254	0.202164	0.490964	0.152443	13.0966	2.04277	TRUE	MF_typeII(cytoplasmic) vs Rest	MF_typeII(cytoplasmic)	Rest	MF_typeII(cytoplasmic)
RPS15	0.9918	0.0082	4.79539	0.00243079	0.000171983	0	0.25	5.22965	5.27278	2.33512	-1.50511	11.4841	1.81326	0.167431	0.64759	0.097726	25.7514	1.58617	TRUE	MF_typeII(cytoplasmic) vs Rest	MF_typeII(cytoplasmic)	Rest	MF_typeII(cytoplasmic)
RPL35	0.9918	0.0082	4.79539	0.00129666	7.72164e-05	0	0.25	6.45408	6.43565	3.03081	-3.62994	15.047	0.933736	0.0826703	0.496988	0.0515956	14.5632	0.715611	TRUE	MF_typeII(cytoplasmic) vs Rest	MF_typeII(cytoplasmic)	Rest	MF_typeII(cytoplasmic)
GNB2L1	0.9916	0.0084	4.77109	0.00159537	0.00026584	0	0.25	3.16703	2.9547	1.54522	-0.913753	9.57925	0.95482	0.219007	0.503012	0.158571	14.8174	2.32801	TRUE	MF_typeII(cytoplasmic) vs Rest	MF_typeII(cytoplasmic)	Rest	MF_typeII(cytoplasmic)
RPS28	0.9916	0.0084	4.77109	0.000978326	7.03164e-05	0	0.25	5.12582	4.9785	2.4784	-2.34888	12.8434	0.656627	0.0741345	0.373494	0.0518887	8.59616	0.601352	TRUE	MF_typeII(cytoplasmic) vs Rest	MF_typeII(cytoplasmic)	Rest	MF_typeII(cytoplasmic)
TNNI2	0.9916	0.0084	4.77109	0.0126911	0.00104535	0	0.25	4.90864	5.01066	2.47695	-1.85708	11.2662	10.3554	0.839474	0.957831	0.29914	148.318	10.9146	TRUE	MF_typeII(cytoplasmic) vs Rest	MF_typeII(cytoplasmic)	Rest	MF_typeII(cytoplasmic)
AK1	0.9916	0.0084	4.77109	0.00158811	0.000212543	0	0.25	3.35928	3.23822	1.56568	-1.60611	8.35795	1.00904	0.15096	0.536145	0.121294	15.7342	1.92024	TRUE	MF_typeII(cytoplasmic) vs Rest	MF_typeII(cytoplasmic)	Rest	MF_typeII(cytoplasmic)
RPS5	0.9916	0.0084	4.77109	0.00111211	8.18897e-05	0	0.25	5.708	5.52905	2.88122	-2.41532	15.0406	0.783133	0.0877793	0.409639	0.0581693	11.3655	0.751038	TRUE	MF_typeII(cytoplasmic) vs Rest	MF_typeII(cytoplasmic)	Rest	MF_typeII(cytoplasmic)
RPL21	0.9916	0.0084	4.77109	0.00111686	8.65979e-05	0	0.25	5.21926	5.16245	2.6914	-4.55758	15.2435	0.864459	0.083932	0.463855	0.0590101	13.5911	0.800866	TRUE	MF_typeII(cytoplasmic) vs Rest	MF_typeII(cytoplasmic)	Rest	MF_typeII(cytoplasmic)
RPLP1	0.9916	0.0084	4.77109	0.00523177	0.000370062	0	0.25	4.86756	4.9407	2.19059	-2.36949	12.0229	4	0.418824	0.798193	0.149793	56.6442	3.36877	TRUE	MF_typeII(cytoplasmic) vs Rest	MF_typeII(cytoplasmic)	Rest	MF_typeII(cytoplasmic)
RPS12	0.9916	0.0084	4.77109	0.000994443	5.23797e-05	0	0.25	7.01955	7.02841	3.51423	-4.4455	18.6256	0.82229	0.065687	0.340361	0.0347156	9.27593	0.450783	TRUE	MF_typeII(cytoplasmic) vs Rest	MF_typeII(cytoplasmic)	Rest	MF_typeII(cytoplasmic)
RPS4X	0.9916	0.0084	4.77109	0.00129788	7.40448e-05	0	0.25	6.32424	6.26162	3.05316	-2.78654	16.6559	0.858435	0.0832943	0.457831	0.0486146	12.198	0.654075	TRUE	MF_typeII(cytoplasmic) vs Rest	MF_typeII(cytoplasmic)	Rest	MF_typeII(cytoplasmic)
RPSA	0.9914	0.0086	4.74735	0.000844001	0.000124307	0	0.25	3.32254	3.1584	1.54379	-1.31186	9.41209	0.599398	0.110152	0.391566	0.0885916	10.0274	1.05742	TRUE	MF_typeII(cytoplasmic) vs Rest	MF_typeII(cytoplasmic)	Rest	MF_typeII(cytoplasmic)
RPL34	0.9914	0.0086	4.74735	0.00114741	7.26174e-05	0	0.25	6.51421	6.5448	3.31727	-4.49441	17.2387	0.795182	0.0762361	0.430723	0.0422829	12.015	0.605531	TRUE	MF_typeII(cytoplasmic) vs Rest	MF_typeII(cytoplasmic)	Rest	MF_typeII(cytoplasmic)
MYLPF	0.9914	0.0086	4.74735	0.0177071	0.0013933	0	0.25	5.09701	5.09501	2.64418	-2.87892	13.9122	15.6596	1.17931	0.975904	0.33504	240.436	15.328	TRUE	MF_typeII(cytoplasmic) vs Rest	MF_typeII(cytoplasmic)	Rest	MF_typeII(cytoplasmic)
RPL7	0.9914	0.0086	4.74735	0.00141822	9.85156e-05	0	0.25	5.17007	5.24067	2.58888	-4.77835	13.2387	0.906628	0.0857155	0.48494	0.0554685	16.0236	0.793589	TRUE	MF_typeII(cytoplasmic) vs Rest	MF_typeII(cytoplasmic)	Rest	MF_typeII(cytoplasmic)
MYH2	0.9914	0.0086	4.74735	0.00870655	0.000448255	0	0.25	5.69851	5.89578	2.83041	-4.66877	14.2398	6.8494	0.356087	0.73494	0.122951	100.876	4.08201	TRUE	MF_typeII(cytoplasmic) vs Rest	MF_typeII(cytoplasmic)	Rest	MF_typeII(cytoplasmic)
RPL19	0.9914	0.0086	4.74735	0.00229433	0.000221435	0	0.25	4.62533	4.56315	2.16764	-1.51801	11.4362	1.71386	0.229783	0.64759	0.130683	24.5701	2.14316	TRUE	MF_typeII(cytoplasmic) vs Rest	MF_typeII(cytoplasmic)	Rest	MF_typeII(cytoplasmic)
RPL41	0.9912	0.0088	4.72416	0.0020745	0.000107489	0	0.25	6.57446	6.61299	3.24867	-4.44443	15.3089	1.48494	0.121948	0.551205	0.0603223	21.1458	1.00355	TRUE	MF_typeII(cytoplasmic) vs Rest	MF_typeII(cytoplasmic)	Rest	MF_typeII(cytoplasmic)
NDUFB2	0.9912	0.0088	4.72416	0.00132399	0.000194684	0	0.25	3.4341	3.29004	1.60535	-1.50048	9.8097	0.921688	0.186989	0.512048	0.133423	14.5363	1.78455	TRUE	MF_typeII(cytoplasmic) vs Rest	MF_typeII(cytoplasmic)	Rest	MF_typeII(cytoplasmic)
COX5B	0.991	0.009	4.70149	0.00251913	0.000321464	0	0.25	4.03261	3.67596	2.13604	-1.76266	12.0257	1.53615	0.30013	0.61747	0.18247	24.1663	3.01895	TRUE	MF_typeII(cytoplasmic) vs Rest	MF_typeII(cytoplasmic)	Rest	MF_typeII(cytoplasmic)
MYL1	0.991	0.009	4.70149	0.00799137	0.000590359	0	0.25	4.92683	5.05844	2.30378	-3.43244	12.0212	6.08433	0.469637	0.903614	0.201529	96.5492	5.26733	TRUE	MF_typeII(cytoplasmic) vs Rest	MF_typeII(cytoplasmic)	Rest	MF_typeII(cytoplasmic)
TPT1	0.9908	0.0092	4.67931	0.00608341	0.000467545	0	0.25	4.89452	4.9545	2.14728	-3.00584	11.6417	4.29819	0.520843	0.846386	0.168113	64.125	4.03514	TRUE	MF_typeII(cytoplasmic) vs Rest	MF_typeII(cytoplasmic)	Rest	MF_typeII(cytoplasmic)
COX5A	0.9908	0.0092	4.67931	0.00130106	0.00020962	0	0.25	3.23971	3.08959	1.54216	-2.17328	9.01445	0.888555	0.213757	0.48494	0.151334	13.8686	2.09916	TRUE	MF_typeII(cytoplasmic) vs Rest	MF_typeII(cytoplasmic)	Rest	MF_typeII(cytoplasmic)
TOMM7	0.9908	0.0092	4.67931	0.00152966	0.000141706	0	0.25	4.78042	4.56335	2.39487	-1.99506	12.6056	1.05121	0.139072	0.542169	0.0913052	16.0548	1.26366	TRUE	MF_typeII(cytoplasmic) vs Rest	MF_typeII(cytoplasmic)	Rest	MF_typeII(cytoplasmic)
RPL11	0.9906	0.0094	4.6576	0.00179762	0.000162089	0	0.25	4.79602	4.67063	2.4705	-2.20333	13.3606	1.12048	0.169177	0.487952	0.0988853	14.5871	1.33382	TRUE	MF_typeII(cytoplasmic) vs Rest	MF_typeII(cytoplasmic)	Rest	MF_typeII(cytoplasmic)
EEF1B2	0.9906	0.0094	4.6576	0.00070229	9.06854e-05	0	0.25	3.62765	3.47463	1.83399	-2.24599	10.5774	0.599398	0.092226	0.334337	0.0686286	7.72145	0.778488	TRUE	MF_typeII(cytoplasmic) vs Rest	MF_typeII(cytoplasmic)	Rest	MF_typeII(cytoplasmic)
RPL15	0.9906	0.0094	4.6576	0.00208456	0.000225098	0	0.25	4.28681	4.2155	2.04035	-1.3119	10.7035	1.2741	0.197143	0.611446	0.130327	20.9466	1.98647	TRUE	MF_typeII(cytoplasmic) vs Rest	MF_typeII(cytoplasmic)	Rest	MF_typeII(cytoplasmic)
RPS23	0.9906	0.0094	4.6576	0.00252002	0.000139751	0	0.25	6.19647	6.26012	2.92042	-3.35999	15.7853	1.81326	0.156053	0.581325	0.0686668	23.8062	1.16585	TRUE	MF_typeII(cytoplasmic) vs Rest	MF_typeII(cytoplasmic)	Rest	MF_typeII(cytoplasmic)
EEF2	0.9906	0.0094	4.6576	0.00109614	0.000215811	0	0.25	2.54029	2.52656	0.967985	-1.12182	6.82184	0.737953	0.208725	0.436747	0.156532	11.8646	2.04664	TRUE	MF_typeII(cytoplasmic) vs Rest	MF_typeII(cytoplasmic)	Rest	MF_typeII(cytoplasmic)
RPL4	0.9904	0.0096	4.63634	0.00090084	0.000118456	0	0.25	3.86562	3.60927	2.06666	-1.90196	10.5421	0.638555	0.104521	0.39759	0.08133	10.3329	1.00546	TRUE	MF_typeII(cytoplasmic) vs Rest	MF_typeII(cytoplasmic)	Rest	MF_typeII(cytoplasmic)
SERF2	0.9904	0.0096	4.63634	0.0019802	0.000280911	0	0.25	3.60162	3.39131	1.84662	-1.06814	9.33835	1.19277	0.244996	0.629518	0.169119	20.8515	2.51643	TRUE	MF_typeII(cytoplasmic) vs Rest	MF_typeII(cytoplasmic)	Rest	MF_typeII(cytoplasmic)
S100A4	0.9904	0.0096	4.63634	0.000449271	3.49404e-05	0	0.25	5.98548	6.00347	3.37779	-8.39941	17.0131	0.274096	0.0324865	0.138554	0.0182814	4.00971	0.270129	TRUE	MF_typeII(cytoplasmic) vs Rest	MF_typeII(cytoplasmic)	Rest	MF_typeII(cytoplasmic)
BTF3	0.9902	0.0098	4.61552	0.00100106	0.000171525	0	0.25	3.05865	2.91653	1.45561	-0.956872	8.74071	0.60241	0.163866	0.406627	0.124568	10.1328	1.59043	TRUE	MF_typeII(cytoplasmic) vs Rest	MF_typeII(cytoplasmic)	Rest	MF_typeII(cytoplasmic)
NDUFS6	0.9902	0.0098	4.61552	0.000596704	0.00011267	0	0.25	2.70114	2.6303	1.14106	-0.98432	7.01025	0.400603	0.101489	0.316265	0.0866042	5.78407	1.09138	TRUE	MF_typeII(cytoplasmic) vs Rest	MF_typeII(cytoplasmic)	Rest	MF_typeII(cytoplasmic)
EEF1D	0.9902	0.0098	4.61552	0.000923387	0.000170888	0	0.25	2.74153	2.69969	1.22863	-1.53145	7.79773	0.58735	0.149775	0.373494	0.120479	8.70768	1.53379	TRUE	MF_typeII(cytoplasmic) vs Rest	MF_typeII(cytoplasmic)	Rest	MF_typeII(cytoplasmic)
RPS6	0.9902	0.0098	4.61552	0.00114159	8.10016e-05	0	0.25	6.0901	6.05246	3.21901	-4.35386	16.0885	0.816266	0.0820206	0.418675	0.0515574	11.78	0.712748	TRUE	MF_typeII(cytoplasmic) vs Rest	MF_typeII(cytoplasmic)	Rest	MF_typeII(cytoplasmic)
ATP5E	0.9902	0.0098	4.61552	0.00130526	9.78021e-05	0	0.25	5.51496	5.49203	2.64786	-1.96367	13.2145	0.864458	0.0982644	0.427711	0.064055	11.4236	0.824873	TRUE	MF_typeII(cytoplasmic) vs Rest	MF_typeII(cytoplasmic)	Rest	MF_typeII(cytoplasmic)
RPS16	0.99	0.01	4.59512	0.00100428	7.2108e-05	0	0.25	5.81113	5.75981	3.01865	-2.71179	15.9235	0.656627	0.0724144	0.439759	0.0484999	11.137	0.631865	TRUE	MF_typeII(cytoplasmic) vs Rest	MF_typeII(cytoplasmic)	Rest	MF_typeII(cytoplasmic)
TPM1	0.99	0.01	4.59512	0.00922207	0.00068963	0	0.25	4.80775	4.86577	2.29099	-2.50213	10.888	7.35241	0.521835	0.906627	0.223645	101.609	6.3028	TRUE	MF_typeII(cytoplasmic) vs Rest	MF_typeII(cytoplasmic)	Rest	MF_typeII(cytoplasmic)
APOO	0.99	0.01	4.59512	0.00164274	0.000138431	0	0.25	5.21305	5.13917	2.613	-3.69485	14.6523	0.987953	0.122038	0.536145	0.0769221	15.8062	1.08098	TRUE	MF_typeII(cytoplasmic) vs Rest	MF_typeII(cytoplasmic)	Rest	MF_typeII(cytoplasmic)
RPS18	0.9898	0.0102	4.57511	0.00110184	6.34088e-05	0	0.25	7.21873	7.20969	3.70416	-4.56817	18.6947	0.960844	0.077166	0.460843	0.0426651	13.9599	0.60497	TRUE	MF_typeII(cytoplasmic) vs Rest	MF_typeII(cytoplasmic)	Rest	MF_typeII(cytoplasmic)
FIS1	0.9896	0.0104	4.55549	0.00056882	8.36795e-05	0	0.25	3.47708	3.27706	1.74622	-1.55604	9.61362	0.298193	0.0672807	0.210843	0.05608	4.15312	0.640697	TRUE	MF_typeII(cytoplasmic) vs Rest	MF_typeII(cytoplasmic)	Rest	MF_typeII(cytoplasmic)
RPL37A	0.9896	0.0104	4.55549	0.00153058	0.000102461	0	0.25	5.52271	5.5759	2.61174	-5.3227	14.7584	1.13253	0.109157	0.539157	0.0622078	17.7431	0.927311	TRUE	MF_typeII(cytoplasmic) vs Rest	MF_typeII(cytoplasmic)	Rest	MF_typeII(cytoplasmic)
SMDT1	0.9896	0.0104	4.55549	0.000525585	7.7459e-05	0	0.25	3.39052	3.27344	1.59129	-1.17621	9.94005	0.334337	0.0595984	0.25	0.051137	5.525	0.578708	TRUE	MF_typeII(cytoplasmic) vs Rest	MF_typeII(cytoplasmic)	Rest	MF_typeII(cytoplasmic)
ATP5H	0.9896	0.0104	4.55549	0.000589359	0.000100091	0	0.25	3.03737	2.89285	1.38606	-2.36557	7.49665	0.379518	0.0938956	0.268072	0.0784254	6.03299	0.884591	TRUE	MF_typeII(cytoplasmic) vs Rest	MF_typeII(cytoplasmic)	Rest	MF_typeII(cytoplasmic)
NDUFA4	0.9896	0.0104	4.55549	0.00314608	0.000451983	0	0.25	3.74365	3.51382	1.93661	-1.90942	11.2106	2.20181	0.424929	0.71988	0.230664	33.6724	4.32303	TRUE	MF_typeII(cytoplasmic) vs Rest	MF_typeII(cytoplasmic)	Rest	MF_typeII(cytoplasmic)
COX7C	0.9894	0.0106	4.53624	0.00203975	0.000242978	0	0.25	4.51909	4.19756	2.54146	-3.38335	12.728	1.36446	0.253224	0.587349	0.146366	20.7118	2.26442	TRUE	MF_typeII(cytoplasmic) vs Rest	MF_typeII(cytoplasmic)	Rest	MF_typeII(cytoplasmic)
RPL22	0.9892	0.0108	4.51735	0.00022705	3.56686e-05	0	0.25	3.20774	3.0348	1.56814	-1.76881	8.81055	0.141566	0.0321302	0.126506	0.0292375	1.97342	0.293701	TRUE	MF_typeII(cytoplasmic) vs Rest	MF_typeII(cytoplasmic)	Rest	MF_typeII(cytoplasmic)
UBA52	0.9892	0.0108	4.51735	0.00108896	7.61349e-05	0	0.25	6.00125	5.96781	2.95854	-2.61285	15.1064	0.771085	0.0719432	0.424699	0.0505128	10.8099	0.674583	TRUE	MF_typeII(cytoplasmic) vs Rest	MF_typeII(cytoplasmic)	Rest	MF_typeII(cytoplasmic)
RPL35A	0.9892	0.0108	4.51735	0.000886888	7.10846e-05	0	0.25	6.23707	6.25618	3.27919	-4.46071	15.9707	0.665663	0.0731786	0.388554	0.0444869	9.52861	0.587496	TRUE	MF_typeII(cytoplasmic) vs Rest	MF_typeII(cytoplasmic)	Rest	MF_typeII(cytoplasmic)
YBX1	0.9892	0.0108	4.51735	0.00112396	0.000143338	0	0.25	3.90863	3.86133	1.927	-2.72029	10.2274	0.852411	0.12888	0.481928	0.0926811	13.0264	1.27717	TRUE	MF_typeII(cytoplasmic) vs Rest	MF_typeII(cytoplasmic)	Rest	MF_typeII(cytoplasmic)
GPX1	0.989	0.011	4.4988	0.000426028	5.13142e-05	0	0.25	3.63342	3.48294	1.82691	-2.30811	10.037	0.192771	0.0433926	0.168675	0.0377476	3.64464	0.392464	TRUE	MF_typeII(cytoplasmic) vs Rest	MF_typeII(cytoplasmic)	Rest	MF_typeII(cytoplasmic)
MTRNR2L12	0.989	0.011	4.4988	0.000267415	3.00738e-05	0	0.25	6.22118	6.30727	3.54334	-7.21896	18.4334	0.183735	0.0659155	0.141566	0.018154	2.31045	0.281136	TRUE	MF_typeII(cytoplasmic) vs Rest	MF_typeII(cytoplasmic)	Rest	MF_typeII(cytoplasmic)
NAA38	0.989	0.011	4.4988	0.000433325	7.05466e-05	0	0.25	3.21301	3.05766	1.58275	-1.15126	9.29793	0.228916	0.0545151	0.168675	0.0479648	4.04706	0.612385	TRUE	MF_typeII(cytoplasmic) vs Rest	MF_typeII(cytoplasmic)	Rest	MF_typeII(cytoplasmic)
MRPL41	0.9888	0.0112	4.48058	0.00075019	9.68338e-05	0	0.25	3.95364	3.67363	2.16003	-2.92845	12.5623	0.388554	0.0917932	0.283133	0.073355	6.51355	0.864783	TRUE	MF_typeII(cytoplasmic) vs Rest	MF_typeII(cytoplasmic)	Rest	MF_typeII(cytoplasmic)
CHCHD2	0.9886	0.0114	4.46268	0.0022607	0.00045432	0	0.25	2.79825	2.56757	1.4472	-1.14914	8.83836	1.25904	0.368813	0.644578	0.24622	22.9731	4.14589	TRUE	MF_typeII(cytoplasmic) vs Rest	MF_typeII(cytoplasmic)	Rest	MF_typeII(cytoplasmic)
ZNF90	0.9886	0.0114	4.46268	0.000329331	1.94882e-05	0	0.25	6.81128	6.71918	3.62108	-3.19722	19.119	0.228916	0.0165488	0.192771	0.0138225	4.24357	0.159221	TRUE	MF_typeII(cytoplasmic) vs Rest	MF_typeII(cytoplasmic)	Rest	MF_typeII(cytoplasmic)
RP11-189B4.7	0.9886	0.0114	4.46268	0.00078361	0.000114247	0	0.25	3.407	3.27886	1.72638	-1.26296	10.335	0.578314	0.103807	0.337349	0.0827441	8.67631	1.0998	TRUE	MF_typeII(cytoplasmic) vs Rest	MF_typeII(cytoplasmic)	Rest	MF_typeII(cytoplasmic)
RPL18	0.9884	0.0116	4.44508	0.00117392	0.000155881	0	0.25	3.93763	3.79648	2.01781	-1.21828	10.4264	0.716868	0.135047	0.424699	0.0985031	10.687	1.38859	TRUE	MF_typeII(cytoplasmic) vs Rest	MF_typeII(cytoplasmic)	Rest	MF_typeII(cytoplasmic)
FTH1	0.9884	0.0116	4.44508	0.00395094	0.000360901	0	0.25	4.92587	4.87143	2.39265	-4.25486	12.5777	3.35241	0.4004	0.759036	0.147283	45.1982	3.31404	TRUE	MF_typeII(cytoplasmic) vs Rest	MF_typeII(cytoplasmic)	Rest	MF_typeII(cytoplasmic)
RPS8	0.9884	0.0116	4.44508	0.0018345	0.000242305	0	0.25	4.05363	3.70315	2.28912	-3.07324	13.1138	1.14759	0.197767	0.599398	0.131091	18.3629	1.97925	TRUE	MF_typeII(cytoplasmic) vs Rest	MF_typeII(cytoplasmic)	Rest	MF_typeII(cytoplasmic)
RPS29	0.9884	0.0116	4.44508	0.00062935	4.72641e-05	0	0.25	5.89218	5.85593	3.11746	-4.99695	16.9933	0.415663	0.0492398	0.246988	0.0315689	5.39383	0.373804	TRUE	MF_typeII(cytoplasmic) vs Rest	MF_typeII(cytoplasmic)	Rest	MF_typeII(cytoplasmic)
RPL23A	0.9884	0.0116	4.44508	0.000945097	6.16917e-05	0	0.25	5.98823	6.04899	2.94091	-3.20304	14.2395	0.765061	0.0617891	0.430723	0.0414931	11.7664	0.564268	TRUE	MF_typeII(cytoplasmic) vs Rest	MF_typeII(cytoplasmic)	Rest	MF_typeII(cytoplasmic)
SF3B5	0.9882	0.0118	4.42778	0.000278634	5.02683e-05	0	0.25	3.10982	2.84488	1.7545	-1.62071	12.4793	0.192771	0.0414434	0.168675	0.0373909	3.67651	0.44541	TRUE	MF_typeII(cytoplasmic) vs Rest	MF_typeII(cytoplasmic)	Rest	MF_typeII(cytoplasmic)
LINC00116	0.9882	0.0118	4.42778	0.00145273	0.000203938	0	0.25	3.42269	3.27294	1.64644	-1.62346	9.989	0.951808	0.195653	0.521084	0.135856	16.2084	1.89572	TRUE	MF_typeII(cytoplasmic) vs Rest	MF_typeII(cytoplasmic)	Rest	MF_typeII(cytoplasmic)
RPS27	0.9882	0.0118	4.42778	0.000778073	6.19208e-05	0	0.25	5.69139	5.60433	3.12546	-3.08016	15.5634	0.512049	0.0548457	0.307229	0.0390726	7.37891	0.493139	TRUE	MF_typeII(cytoplasmic) vs Rest	MF_typeII(cytoplasmic)	Rest	MF_typeII(cytoplasmic)
MYEOV2	0.9882	0.0118	4.42778	0.000550247	5.34172e-05	0	0.25	5.00208	4.58953	2.76982	-1.87173	14.3133	0.277108	0.0420547	0.189759	0.0341933	3.50752	0.380632	TRUE	MF_typeII(cytoplasmic) vs Rest	MF_typeII(cytoplasmic)	Rest	MF_typeII(cytoplasmic)
TXNRD1	0.9882	0.0118	4.42778	0.00214381	0.000352398	0	0.25	3.01962	3.07389	1.31574	-1.80718	7.32618	1.73795	0.350656	0.64759	0.200535	23.8267	3.33489	TRUE	MF_typeII(cytoplasmic) vs Rest	MF_typeII(cytoplasmic)	Rest	MF_typeII(cytoplasmic)
COX7A1	0.988	0.012	4.41078	0.00205276	0.000251792	0	0.25	3.91004	3.68564	2.05002	-2.1782	11.1131	1.47591	0.256076	0.626506	0.153806	22.6026	2.30679	TRUE	MF_typeII(cytoplasmic) vs Rest	MF_typeII(cytoplasmic)	Rest	MF_typeII(cytoplasmic)
CCDC85B	0.9878	0.0122	4.39404	0.000500438	7.39354e-05	0	0.25	3.10509	3.07471	1.46539	-1.67439	10.317	0.346386	0.0501706	0.274096	0.0445888	5.38844	0.592741	TRUE	MF_typeII(cytoplasmic) vs Rest	MF_typeII(cytoplasmic)	Rest	MF_typeII(cytoplasmic)
GTF3C6	0.9878	0.0122	4.39404	0.000221339	3.64591e-05	0	0.25	3.17206	2.94009	1.64739	-1.47197	10.1222	0.174699	0.0308307	0.144578	0.0278744	2.56262	0.289865	TRUE	MF_typeII(cytoplasmic) vs Rest	MF_typeII(cytoplasmic)	Rest	MF_typeII(cytoplasmic)
RPL10	0.9878	0.0122	4.39404	0.00392123	0.000433157	0	0.25	4.13905	4.09269	2.07505	-1.86661	10.2401	2.66265	0.39039	0.737952	0.197235	39.191	3.81771	TRUE	MF_typeII(cytoplasmic) vs Rest	MF_typeII(cytoplasmic)	Rest	MF_typeII(cytoplasmic)
ENO3	0.9876	0.0124	4.37758	0.00894336	0.00091976	0	0.25	3.78586	3.72278	1.8283	-1.74035	10.0699	6.48494	0.713847	0.918675	0.364431	95.1885	9.34988	TRUE	MF_typeII(cytoplasmic) vs Rest	MF_typeII(cytoplasmic)	Rest	MF_typeII(cytoplasmic)
SOD1	0.9876	0.0124	4.37758	0.00144419	0.000294862	0	0.25	2.66447	2.52302	1.2969	-0.714084	7.75524	1.00603	0.263577	0.566265	0.192802	18.3886	3.00704	TRUE	MF_typeII(cytoplasmic) vs Rest	MF_typeII(cytoplasmic)	Rest	MF_typeII(cytoplasmic)
RPS14	0.9876	0.0124	4.37758	0.00178784	0.000152691	0	0.25	5.19875	5.19536	2.50016	-2.22848	12.1694	1.25	0.148665	0.581325	0.0892796	19.4667	1.36163	TRUE	MF_typeII(cytoplasmic) vs Rest	MF_typeII(cytoplasmic)	Rest	MF_typeII(cytoplasmic)
PRDX5	0.9874	0.0126	4.36138	0.000409308	6.59362e-05	0	0.25	3.43041	3.12687	1.92464	-3.10714	10.3452	0.222891	0.0574835	0.198795	0.0493152	3.64581	0.539804	TRUE	MF_typeII(cytoplasmic) vs Rest	MF_typeII(cytoplasmic)	Rest	MF_typeII(cytoplasmic)
OOEP	0.9874	0.0126	4.36138	0.000886236	5.07846e-05	0	0.25	6.97067	6.9728	3.59937	-5.29899	19.0117	0.740965	0.0638905	0.364458	0.0324607	9.38987	0.451754	TRUE	MF_typeII(cytoplasmic) vs Rest	MF_typeII(cytoplasmic)	Rest	MF_typeII(cytoplasmic)
COX6A2	0.9872	0.0128	4.34543	0.00583246	0.000926867	0	0.25	3.3557	3.18437	1.70726	-1.65259	9.47741	4.10843	0.911549	0.828313	0.367132	60.2437	9.11896	TRUE	MF_typeII(cytoplasmic) vs Rest	MF_typeII(cytoplasmic)	Rest	MF_typeII(cytoplasmic)
OST4	0.9872	0.0128	4.34543	0.000369464	4.15597e-05	0	0.25	4.96446	4.80056	2.85452	-2.69468	13.8341	0.243976	0.0387932	0.192771	0.0311867	3.27932	0.339609	TRUE	MF_typeII(cytoplasmic) vs Rest	MF_typeII(cytoplasmic)	Rest	MF_typeII(cytoplasmic)
ANAPC11	0.9872	0.0128	4.34543	0.000529199	8.35627e-05	0	0.25	3.56165	3.28477	1.91325	-1.2731	10.496	0.334337	0.0664019	0.274096	0.0576342	5.39661	0.741281	TRUE	MF_typeII(cytoplasmic) vs Rest	MF_typeII(cytoplasmic)	Rest	MF_typeII(cytoplasmic)
MT-ND2	0.9872	0.0128	4.34543	0.00263354	0.00027626	0	0.25	4.74044	4.93327	2.63441	-4.43882	13.5919	1.56024	0.330722	0.560241	0.095815	24.7273	2.21251	TRUE	MF_typeII(cytoplasmic) vs Rest	MF_typeII(cytoplasmic)	Rest	MF_typeII(cytoplasmic)
RPL38	0.9872	0.0128	4.34543	0.000928667	5.30343e-05	0	0.25	6.74958	6.86043	3.36659	-5.4725	17.0559	0.569278	0.0532785	0.346386	0.0334671	9.94103	0.454325	TRUE	MF_typeII(cytoplasmic) vs Rest	MF_typeII(cytoplasmic)	Rest	MF_typeII(cytoplasmic)
ATP5D	0.987	0.013	4.32972	0.00179539	0.000335969	0	0.25	2.84663	2.77326	1.2994	-1.48083	9.4557	1.26205	0.334055	0.563253	0.219619	19.0741	3.36086	TRUE	MF_typeII(cytoplasmic) vs Rest	MF_typeII(cytoplasmic)	Rest	MF_typeII(cytoplasmic)
COX7B	0.987	0.013	4.32972	0.00173321	0.000274667	0	0.25	3.51679	3.17135	1.91186	-2.0744	10.7967	1.22591	0.286813	0.584337	0.179604	18.4472	2.74804	TRUE	MF_typeII(cytoplasmic) vs Rest	MF_typeII(cytoplasmic)	Rest	MF_typeII(cytoplasmic)
RAN	0.9868	0.0132	4.31425	0.000632257	0.00013583	0	0.25	2.45242	2.43877	1.06348	-1.35344	6.69246	0.412651	0.126766	0.283133	0.104886	6.56927	1.2162	TRUE	MF_typeII(cytoplasmic) vs Rest	MF_typeII(cytoplasmic)	Rest	MF_typeII(cytoplasmic)
PLEKHA7	0.9868	0.0132	4.31425	0.00059531	4.81426e-05	0	0.25	6.09006	6.11433	3.40009	-6.74011	16.3249	0.460844	0.0496732	0.298193	0.0333652	6.9847	0.414053	TRUE	MF_typeII(cytoplasmic) vs Rest	MF_typeII(cytoplasmic)	Rest	MF_typeII(cytoplasmic)
AMBRA1	0.9868	0.0132	4.31425	0.00123762	0.000273966	0	0.25	2.47298	2.31422	1.1843	-1.15711	8.33565	0.756025	0.245952	0.430723	0.174342	11.3674	2.50235	TRUE	MF_typeII(cytoplasmic) vs Rest	MF_typeII(cytoplasmic)	Rest	MF_typeII(cytoplasmic)
EID1	0.9868	0.0132	4.31425	0.000441257	8.15833e-05	0	0.25	2.87195	2.62627	1.55067	-2.27723	9.61272	0.268072	0.0694468	0.216867	0.0600166	4.45848	0.688444	TRUE	MF_typeII(cytoplasmic) vs Rest	MF_typeII(cytoplasmic)	Rest	MF_typeII(cytoplasmic)
NPM1	0.9868	0.0132	4.31425	0.000437438	0.000108173	0	0.25	2.20697	2.18025	0.979485	-0.81674	6.81735	0.231928	0.0993741	0.180723	0.0860055	3.60092	1.00638	TRUE	MF_typeII(cytoplasmic) vs Rest	MF_typeII(cytoplasmic)	Rest	MF_typeII(cytoplasmic)
COX6B1	0.9862	0.0138	4.26919	0.00119934	0.000161296	0	0.25	4.14026	3.74676	2.40871	-2.02382	13.8193	0.71988	0.161534	0.430723	0.112122	11.7517	1.53632	TRUE	MF_typeII(cytoplasmic) vs Rest	MF_typeII(cytoplasmic)	Rest	MF_typeII(cytoplasmic)
UQCRB	0.9862	0.0138	4.26919	0.00110073	0.000132792	0	0.25	4.38824	4.06973	2.52302	-4.69037	13.1793	0.867471	0.135568	0.48494	0.0917511	12.6313	1.19583	TRUE	MF_typeII(cytoplasmic) vs Rest	MF_typeII(cytoplasmic)	Rest	MF_typeII(cytoplasmic)
MECOM	0.9862	0.0138	4.26919	0.000485019	3.77532e-05	0	0.25	5.6916	5.41797	3.3811	-3.88406	18.5695	0.328313	0.0351366	0.243976	0.0261545	4.52377	0.286168	TRUE	MF_typeII(cytoplasmic) vs Rest	MF_typeII(cytoplasmic)	Rest	MF_typeII(cytoplasmic)
GAMT	0.9862	0.0138	4.26919	0.00119085	0.000150366	0	0.25	3.67025	3.57586	1.88839	-2.59788	10.1017	0.750001	0.12897	0.448795	0.102975	12.2167	1.42576	TRUE	MF_typeII(cytoplasmic) vs Rest	MF_typeII(cytoplasmic)	Rest	MF_typeII(cytoplasmic)
RPL5	0.9862	0.0138	4.26919	0.000818573	0.000161097	0	0.25	2.60089	2.51124	1.15853	-1.82728	7.27506	0.692772	0.173204	0.376506	0.131537	9.4549	1.60609	TRUE	MF_typeII(cytoplasmic) vs Rest	MF_typeII(cytoplasmic)	Rest	MF_typeII(cytoplasmic)
ALKBH7	0.9862	0.0138	4.26919	0.000358334	6.44715e-05	0	0.25	3.06563	2.88572	1.57699	-2.59433	10.7352	0.189759	0.0541328	0.156627	0.0477737	3.04342	0.523108	TRUE	MF_typeII(cytoplasmic) vs Rest	MF_typeII(cytoplasmic)	Rest	MF_typeII(cytoplasmic)
POLR2L	0.9858	0.0142	4.24021	0.00103595	0.000149258	0	0.25	3.79928	3.47343	2.18832	-1.22254	12.7084	0.671687	0.112738	0.424699	0.0865023	12.3576	1.21653	TRUE	MF_typeII(cytoplasmic) vs Rest	MF_typeII(cytoplasmic)	Rest	MF_typeII(cytoplasmic)
RPL37	0.9858	0.0142	4.24021	0.000351718	2.97476e-05	0	0.25	5.55184	5.57959	3.11885	-5.6046	15.961	0.271084	0.0308687	0.186747	0.0208294	3.382	0.21683	TRUE	MF_typeII(cytoplasmic) vs Rest	MF_typeII(cytoplasmic)	Rest	MF_typeII(cytoplasmic)
HEBP2	0.9858	0.0142	4.24021	0.000299026	3.81019e-05	0	0.25	3.4401	3.44372	1.72733	-3.41978	9.32105	0.222891	0.0387933	0.177711	0.0336709	3.5211	0.322357	TRUE	MF_typeII(cytoplasmic) vs Rest	MF_typeII(cytoplasmic)	Rest	MF_typeII(cytoplasmic)
USMG5	0.9858	0.0142	4.24021	0.000888126	0.000123359	0	0.25	3.66808	3.46652	1.92377	-1.80701	10.5234	0.481928	0.105285	0.35241	0.0809224	7.83611	0.937091	TRUE	MF_typeII(cytoplasmic) vs Rest	MF_typeII(cytoplasmic)	Rest	MF_typeII(cytoplasmic)
RPS24	0.9856	0.0144	4.22602	0.00126085	0.000110842	0	0.25	5.06276	5.03856	2.60994	-4.27876	14.2535	1.01205	0.133414	0.46988	0.0728836	13.4468	1.0181	TRUE	MF_typeII(cytoplasmic) vs Rest	MF_typeII(cytoplasmic)	Rest	MF_typeII(cytoplasmic)
POLR2J	0.9852	0.0148	4.19822	0.000335571	6.34757e-05	0	0.25	3.03663	2.81516	1.68219	-1.5371	10.0231	0.189759	0.0503872	0.171687	0.0453914	3.15331	0.502103	TRUE	MF_typeII(cytoplasmic) vs Rest	MF_typeII(cytoplasmic)	Rest	MF_typeII(cytoplasmic)
NENF	0.9852	0.0148	4.19822	0.000258025	3.67962e-05	0	0.25	3.57645	3.3387	1.96705	-1.80034	11.0091	0.150602	0.0309836	0.129518	0.0277852	2.0201	0.271693	TRUE	MF_typeII(cytoplasmic) vs Rest	MF_typeII(cytoplasmic)	Rest	MF_typeII(cytoplasmic)
RPS11	0.9852	0.0148	4.19822	0.000593432	5.93846e-05	0	0.25	5.2601	5.1424	2.94894	-3.06869	14.2335	0.376506	0.0525782	0.277108	0.0401172	5.67374	0.493625	TRUE	MF_typeII(cytoplasmic) vs Rest	MF_typeII(cytoplasmic)	Rest	MF_typeII(cytoplasmic)
NDUFA12	0.985	0.015	4.18459	0.000498265	0.000102191	0	0.25	2.85339	2.68257	1.5212	-1.65763	8.69012	0.322289	0.0914367	0.243976	0.0769603	5.14309	0.914883	TRUE	MF_typeII(cytoplasmic) vs Rest	MF_typeII(cytoplasmic)	Rest	MF_typeII(cytoplasmic)
LDHA	0.9848	0.0152	4.17114	0.00271485	0.000380405	0	0.25	3.25947	3.21279	1.5684	-1.98264	8.50679	1.69578	0.309172	0.638554	0.209682	27.4237	3.74585	TRUE	MF_typeII(cytoplasmic) vs Rest	MF_typeII(cytoplasmic)	Rest	MF_typeII(cytoplasmic)
RPS9	0.9848	0.0152	4.17114	0.00113908	0.000147666	0	0.25	4.40483	4.16597	2.60439	-2.60118	12.4098	0.620482	0.126434	0.38253	0.0900567	8.50275	1.18166	TRUE	MF_typeII(cytoplasmic) vs Rest	MF_typeII(cytoplasmic)	Rest	MF_typeII(cytoplasmic)
MT-ND5	0.9848	0.0152	4.17114	0.000412641	5.02609e-05	0	0.25	5.27705	5.11428	3.46954	-5.36451	18.4625	0.268072	0.0626805	0.195783	0.0378113	4.26157	0.409269	TRUE	MF_typeII(cytoplasmic) vs Rest	MF_typeII(cytoplasmic)	Rest	MF_typeII(cytoplasmic)
UQCRQ	0.9846	0.0154	4.15787	0.0011308	0.000145375	0	0.25	4.37373	3.95128	2.61401	-2.98326	13.2962	0.662651	0.130575	0.38253	0.0914963	10.4031	1.19963	TRUE	MF_typeII(cytoplasmic) vs Rest	MF_typeII(cytoplasmic)	Rest	MF_typeII(cytoplasmic)
MZT2B	0.9844	0.0156	4.14476	0.000321622	4.04624e-05	0	0.25	3.96543	3.68046	2.23608	-2.39255	11.8501	0.195783	0.0322703	0.14759	0.0284222	2.57319	0.270534	TRUE	MF_typeII(cytoplasmic) vs Rest	MF_typeII(cytoplasmic)	Rest	MF_typeII(cytoplasmic)
RPS17	0.9844	0.0156	4.14476	0.000478456	4.46185e-05	0	0.25	5.23833	5.16717	3.15163	-3.5617	15.4705	0.219879	0.038908	0.180723	0.0295178	3.99995	0.354888	TRUE	MF_typeII(cytoplasmic) vs Rest	MF_typeII(cytoplasmic)	Rest	MF_typeII(cytoplasmic)
PPP1R1A	0.9844	0.0156	4.14476	0.000339577	4.28857e-05	0	0.25	3.81755	3.67767	2.16126	-3.86622	12.5849	0.286144	0.044934	0.213855	0.0364737	4.24344	0.361867	TRUE	MF_typeII(cytoplasmic) vs Rest	MF_typeII(cytoplasmic)	Rest	MF_typeII(cytoplasmic)
MT-ND4L	0.9844	0.0156	4.14476	0.000355979	4.72364e-05	0	0.25	5.16977	5.00568	3.48029	-6.50786	18.4469	0.228916	0.0627822	0.165663	0.0348939	3.42151	0.374732	TRUE	MF_typeII(cytoplasmic) vs Rest	MF_typeII(cytoplasmic)	Rest	MF_typeII(cytoplasmic)
DES	0.9842	0.0158	4.13182	0.0117873	0.00246144	0	0.25	2.42436	2.45753	0.986182	-1.44161	6.40577	9.19578	2.31664	0.948795	0.707599	130.455	25.392	TRUE	MF_typeII(cytoplasmic) vs Rest	MF_typeII(cytoplasmic)	Rest	MF_typeII(cytoplasmic)
RPS25	0.984	0.016	4.11904	0.0013389	0.000148635	0	0.25	4.57764	4.48276	2.54916	-2.73328	12.755	1.08434	0.150602	0.551205	0.0993057	18.0156	1.46519	TRUE	MF_typeII(cytoplasmic) vs Rest	MF_typeII(cytoplasmic)	Rest	MF_typeII(cytoplasmic)
UQCRH	0.984	0.016	4.11904	0.000714747	0.000141517	0	0.25	2.96291	2.6803	1.66179	-2.79396	11.1061	0.496988	0.138614	0.337349	0.106134	7.39438	1.27087	TRUE	MF_typeII(cytoplasmic) vs Rest	MF_typeII(cytoplasmic)	Rest	MF_typeII(cytoplasmic)
MT-ATP6	0.984	0.016	4.11904	0.00341386	0.00044371	0	0.25	4.34332	4.5829	2.46537	-4.98899	12.7095	2.43374	0.564193	0.671687	0.123065	36.9198	3.67576	TRUE	MF_typeII(cytoplasmic) vs Rest	MF_typeII(cytoplasmic)	Rest	MF_typeII(cytoplasmic)
C19orf53	0.984	0.016	4.11904	0.000398736	5.09763e-05	0	0.25	4.05233	3.79661	2.40091	-2.0943	14.0755	0.225904	0.039647	0.177711	0.0346264	4.13487	0.419501	TRUE	MF_typeII(cytoplasmic) vs Rest	MF_typeII(cytoplasmic)	Rest	MF_typeII(cytoplasmic)
ATP5J	0.9838	0.0162	4.10641	0.00127511	0.000254494	0	0.25	2.86068	2.7147	1.46599	-2.4145	8.04592	0.80723	0.246781	0.481928	0.172368	12.4999	2.36651	TRUE	MF_typeII(cytoplasmic) vs Rest	MF_typeII(cytoplasmic)	Rest	MF_typeII(cytoplasmic)
NDUFB7	0.9836	0.0164	4.09394	0.00086156	0.000170314	0	0.25	3.01572	2.72212	1.68911	-1.14755	9.35902	0.566265	0.141863	0.385542	0.111128	8.83018	1.49317	TRUE	MF_typeII(cytoplasmic) vs Rest	MF_typeII(cytoplasmic)	Rest	MF_typeII(cytoplasmic)
PGAM2	0.9834	0.0166	4.08161	0.00195117	0.000238821	0	0.25	3.71937	3.76021	1.82629	-2.08639	10.8964	1.28615	0.179371	0.557229	0.133537	21.2248	2.18651	TRUE	MF_typeII(cytoplasmic) vs Rest	MF_typeII(cytoplasmic)	Rest	MF_typeII(cytoplasmic)
GNG5	0.9834	0.0166	4.08161	0.000594656	0.0001196	0	0.25	2.82559	2.69711	1.45478	-1.61805	8.89686	0.418675	0.112828	0.304217	0.090235	6.48552	1.07615	TRUE	MF_typeII(cytoplasmic) vs Rest	MF_typeII(cytoplasmic)	Rest	MF_typeII(cytoplasmic)
NDUFB11	0.9828	0.0172	4.0455	0.000838101	0.000186332	0	0.25	2.70749	2.50288	1.48488	-1.40314	9.39726	0.584338	0.1723	0.376506	0.133129	8.93551	1.85655	TRUE	MF_typeII(cytoplasmic) vs Rest	MF_typeII(cytoplasmic)	Rest	MF_typeII(cytoplasmic)
S100A13	0.9828	0.0172	4.0455	0.000361967	4.38742e-05	0	0.25	4.62576	4.42943	2.74662	-5.20671	13.9182	0.216867	0.0355954	0.162651	0.0271864	3.09197	0.33885	TRUE	MF_typeII(cytoplasmic) vs Rest	MF_typeII(cytoplasmic)	Rest	MF_typeII(cytoplasmic)
S100A6	0.9828	0.0172	4.0455	0.00215087	0.000254329	0	0.25	4.36547	4.34306	2.33359	-3.70518	12.9645	1.36446	0.224086	0.454819	0.0959424	20.8389	1.99028	TRUE	MF_typeII(cytoplasmic) vs Rest	MF_typeII(cytoplasmic)	Rest	MF_typeII(cytoplasmic)
CHCHD10	0.9828	0.0172	4.0455	0.00218167	0.000433111	0	0.25	2.95381	2.66742	1.74917	-2.87319	9.55145	1.29217	0.428182	0.638554	0.256666	22.0467	4.10903	TRUE	MF_typeII(cytoplasmic) vs Rest	MF_typeII(cytoplasmic)	Rest	MF_typeII(cytoplasmic)
RPS2	0.9824	0.0176	4.0221	0.00186757	0.000214728	0	0.25	4.33584	4.27683	2.50926	-3.57847	12.2884	1.1235	0.184708	0.560241	0.119281	19.7099	1.84066	TRUE	MF_typeII(cytoplasmic) vs Rest	MF_typeII(cytoplasmic)	Rest	MF_typeII(cytoplasmic)
MT-ND1	0.9824	0.0176	4.0221	0.00211815	0.000290125	0	0.25	4.36358	4.58697	2.51663	-5.48413	12.4617	1.58434	0.371803	0.548193	0.103026	22.8282	2.50129	TRUE	MF_typeII(cytoplasmic) vs Rest	MF_typeII(cytoplasmic)	Rest	MF_typeII(cytoplasmic)
MYH1	0.9822	0.0178	4.0106	0.00484625	0.000553505	0	0.25	4.66278	4.86161	2.70879	-4.13078	13.0827	3.86446	0.337775	0.481928	0.136365	57.0759	5.21259	TRUE	MF_typeII(cytoplasmic) vs Rest	MF_typeII(cytoplasmic)	Rest	MF_typeII(cytoplasmic)
TPM2	0.982	0.018	3.99922	0.0125522	0.00196898	0	0.25	2.98011	2.90714	1.52422	-2.01938	7.92628	9.75	1.75489	0.903614	0.565437	133.747	18.9889	TRUE	MF_typeII(cytoplasmic) vs Rest	MF_typeII(cytoplasmic)	Rest	MF_typeII(cytoplasmic)
RPL23	0.9818	0.0182	3.98797	0.00060152	7.76791e-05	0	0.25	4.30607	4.02285	2.63745	-2.34219	13.1525	0.376506	0.0675482	0.271084	0.053341	6.00535	0.652684	TRUE	MF_typeII(cytoplasmic) vs Rest	MF_typeII(cytoplasmic)	Rest	MF_typeII(cytoplasmic)
RPL3	0.9816	0.0184	3.97683	0.000385984	5.33932e-05	0	0.25	4.46127	4.29632	2.74342	-4.15824	13.3748	0.183735	0.0529093	0.138554	0.0383591	2.94726	0.430706	TRUE	MF_typeII(cytoplasmic) vs Rest	MF_typeII(cytoplasmic)	Rest	MF_typeII(cytoplasmic)
MT-ND3	0.9816	0.0184	3.97683	0.00316811	0.000523373	0	0.25	4.36546	4.55828	2.71209	-5.95533	13.5915	2.56626	0.780813	0.63253	0.120772	32.8208	4.66318	TRUE	MF_typeII(cytoplasmic) vs Rest	MF_typeII(cytoplasmic)	Rest	MF_typeII(cytoplasmic)
UBL5	0.9816	0.0184	3.97683	0.000702284	0.00013	0	0.25	3.19035	2.83147	1.94962	-1.32257	10.5423	0.403615	0.0973736	0.337349	0.0810752	7.13545	1.12767	TRUE	MF_typeII(cytoplasmic) vs Rest	MF_typeII(cytoplasmic)	Rest	MF_typeII(cytoplasmic)
NDUFA1	0.9814	0.0186	3.96582	0.000911286	0.000197248	0	0.25	2.85512	2.54094	1.68227	-1.19957	10.0731	0.575302	0.171217	0.394578	0.13039	8.94609	1.85484	TRUE	MF_typeII(cytoplasmic) vs Rest	MF_typeII(cytoplasmic)	Rest	MF_typeII(cytoplasmic)
MT-CO3	0.9812	0.0188	3.95492	0.00228374	0.000419414	0	0.25	4.05114	4.23133	2.69277	-6.35384	13.5322	1.80422	0.604724	0.533133	0.118746	22.9961	3.76195	TRUE	MF_typeII(cytoplasmic) vs Rest	MF_typeII(cytoplasmic)	Rest	MF_typeII(cytoplasmic)
RPL13A	0.981	0.019	3.94413	0.0014492	0.000132877	0	0.25	4.73874	4.74684	2.82695	-3.68124	13.1384	0.83735	0.111719	0.463855	0.0730747	15.6986	1.15209	TRUE	MF_typeII(cytoplasmic) vs Rest	MF_typeII(cytoplasmic)	Rest	MF_typeII(cytoplasmic)
EIF1	0.981	0.019	3.94413	0.00560233	0.00125777	0	0.25	2.5634	2.49631	1.26466	-1.15974	7.57184	3.80422	1.10964	0.915663	0.487942	62.0941	12.6892	TRUE	MF_typeII(cytoplasmic) vs Rest	MF_typeII(cytoplasmic)	Rest	MF_typeII(cytoplasmic)
NANOS1	0.9808	0.0192	3.93346	0.000235836	2.86542e-05	0	0.25	3.38441	3.54493	1.74146	-4.30005	10.2975	0.156626	0.024486	0.13253	0.0226639	2.62565	0.244582	TRUE	MF_typeII(cytoplasmic) vs Rest	MF_typeII(cytoplasmic)	Rest	MF_typeII(cytoplasmic)
NDUFB4	0.9806	0.0194	3.92289	0.000852721	0.000157211	0	0.25	3.11908	2.86265	1.80138	-1.74724	10.8869	0.45482	0.142602	0.346386	0.109612	8.06657	1.44007	TRUE	MF_typeII(cytoplasmic) vs Rest	MF_typeII(cytoplasmic)	Rest	MF_typeII(cytoplasmic)
MT-CYB	0.9806	0.0194	3.92289	0.00238764	0.000368495	0	0.25	4.23231	4.41357	2.59026	-5.36309	13.8774	2.21386	0.501379	0.608434	0.115969	28.4675	3.22164	TRUE	MF_typeII(cytoplasmic) vs Rest	MF_typeII(cytoplasmic)	Rest	MF_typeII(cytoplasmic)
RPL27A	0.9806	0.0194	3.92289	0.000633542	6.47707e-05	0	0.25	5.4077	5.47969	3.33974	-4.74878	14.8202	0.38253	0.0598908	0.268072	0.040372	7.35309	0.55435	TRUE	MF_typeII(cytoplasmic) vs Rest	MF_typeII(cytoplasmic)	Rest	MF_typeII(cytoplasmic)
MRPL33	0.9804	0.0196	3.91243	0.000779283	0.000203527	0	0.25	2.26804	2.12129	1.23098	-1.78559	7.24065	0.515061	0.201221	0.370482	0.148863	7.72123	1.8958	TRUE	MF_typeII(cytoplasmic) vs Rest	MF_typeII(cytoplasmic)	Rest	MF_typeII(cytoplasmic)
HSPA8	0.9804	0.0196	3.91243	0.00150775	0.000296089	0	0.25	2.87874	2.81568	1.51459	-1.87209	7.23443	0.840362	0.348705	0.487952	0.197261	13.745	2.65618	TRUE	MF_typeII(cytoplasmic) vs Rest	MF_typeII(cytoplasmic)	Rest	MF_typeII(cytoplasmic)
COX4I1	0.9802	0.0198	3.90207	0.00121604	0.000245942	0	0.25	3.05933	2.77986	1.80651	-2.78277	10.4257	0.780121	0.219325	0.46988	0.155602	12.5268	2.23263	TRUE	MF_typeII(cytoplasmic) vs Rest	MF_typeII(cytoplasmic)	Rest	MF_typeII(cytoplasmic)
CHMP2A	0.98	0.02	3.89182	0.000214911	4.77905e-05	0	0.25	2.64254	2.4843	1.41034	-1.94018	8.94329	0.120482	0.0409848	0.108434	0.0375183	1.75958	0.416866	TRUE	MF_typeII(cytoplasmic) vs Rest	MF_typeII(cytoplasmic)	Rest	MF_typeII(cytoplasmic)
PINK1	0.98	0.02	3.89182	0.000232943	4.74802e-05	0	0.25	2.5367	2.41547	1.39427	-2.28092	9.02333	0.156626	0.0524766	0.126506	0.0468692	2.02947	0.495952	TRUE	MF_typeII(cytoplasmic) vs Rest	MF_typeII(cytoplasmic)	Rest	MF_typeII(cytoplasmic)
RPS20	0.9798	0.0202	3.88167	0.000479324	5.41765e-05	0	0.25	4.45613	4.36809	2.89495	-4.23302	14.1265	0.289157	0.0447302	0.207831	0.0338111	5.4074	0.391308	TRUE	MF_typeII(cytoplasmic) vs Rest	MF_typeII(cytoplasmic)	Rest	MF_typeII(cytoplasmic)
PRDX1	0.9794	0.0206	3.86165	0.00211404	0.000452086	0	0.25	2.596	2.4957	1.35977	-2.16013	7.65748	1.43675	0.411692	0.638554	0.26817	22.5696	5.04105	TRUE	MF_typeII(cytoplasmic) vs Rest	MF_typeII(cytoplasmic)	Rest	MF_typeII(cytoplasmic)
NDUFC1	0.9788	0.0212	3.83233	0.000482355	0.00012109	0	0.25	2.31024	2.2169	1.21339	-1.44887	6.78632	0.322289	0.122026	0.225904	0.0986177	4.45827	1.18879	TRUE	MF_typeII(cytoplasmic) vs Rest	MF_typeII(cytoplasmic)	Rest	MF_typeII(cytoplasmic)
CYCS	0.9788	0.0212	3.83233	0.000994254	0.000244812	0	0.25	2.28574	2.29657	1.11235	-2.67517	6.30496	0.713856	0.259095	0.433735	0.184521	11.9032	2.38562	TRUE	MF_typeII(cytoplasmic) vs Rest	MF_typeII(cytoplasmic)	Rest	MF_typeII(cytoplasmic)
SNRPD2	0.9788	0.0212	3.83233	0.000320595	3.77942e-05	0	0.25	4.12969	4.0181	2.34725	-1.80007	12.5872	0.153614	0.0294929	0.135542	0.0264093	2.60491	0.306048	TRUE	MF_typeII(cytoplasmic) vs Rest	MF_typeII(cytoplasmic)	Rest	MF_typeII(cytoplasmic)
LGALS1	0.9786	0.0214	3.82273	0.00119178	0.000188855	0	0.25	4.02899	3.67069	2.53142	-2.7129	12.8758	0.804218	0.188059	0.427711	0.114389	13.0271	1.72147	TRUE	MF_typeII(cytoplasmic) vs Rest	MF_typeII(cytoplasmic)	Rest	MF_typeII(cytoplasmic)
NDUFB1	0.978	0.022	3.79447	0.000560015	0.000110406	0	0.25	3.31468	2.88697	2.18048	-2.55385	11.7434	0.343374	0.0978321	0.253012	0.0775463	5.1762	0.938409	TRUE	MF_typeII(cytoplasmic) vs Rest	MF_typeII(cytoplasmic)	Rest	MF_typeII(cytoplasmic)
DBI	0.978	0.022	3.79447	0.000293475	5.57366e-05	0	0.25	3.31348	3.12643	2.01989	-3.13723	11.0074	0.186747	0.0544129	0.165663	0.0442703	2.72925	0.444676	TRUE	MF_typeII(cytoplasmic) vs Rest	MF_typeII(cytoplasmic)	Rest	MF_typeII(cytoplasmic)
TUBA1B	0.9778	0.0222	3.78521	0.000243784	4.06046e-05	0	0.25	3.5716	3.45562	2.10639	-3.44971	14.4523	0.156626	0.0282699	0.135542	0.0244347	2.2604	0.293302	TRUE	MF_typeII(cytoplasmic) vs Rest	MF_typeII(cytoplasmic)	Rest	MF_typeII(cytoplasmic)
SEC61G	0.9772	0.0228	3.75793	0.000292853	4.49423e-05	0	0.25	3.60383	3.35495	2.19852	-3.33673	10.8106	0.165663	0.0405515	0.138554	0.0356456	2.62995	0.376064	TRUE	MF_typeII(cytoplasmic) vs Rest	MF_typeII(cytoplasmic)	Rest	MF_typeII(cytoplasmic)
ATP5G1	0.9772	0.0228	3.75793	0.000801547	0.000188075	0	0.25	2.66029	2.47119	1.5149	-1.90492	8.22693	0.542169	0.186697	0.373494	0.140646	9.19365	1.88046	TRUE	MF_typeII(cytoplasmic) vs Rest	MF_typeII(cytoplasmic)	Rest	MF_typeII(cytoplasmic)
RPL10A	0.9768	0.0232	3.74013	0.000926706	0.000150663	0	0.25	3.97081	3.74892	2.51118	-3.09534	13.2893	0.554217	0.11786	0.331325	0.0882859	7.80337	1.20921	TRUE	MF_typeII(cytoplasmic) vs Rest	MF_typeII(cytoplasmic)	Rest	MF_typeII(cytoplasmic)
MT-ND4	0.9764	0.0236	3.72263	0.00255281	0.000437669	0	0.25	3.66957	3.83307	2.54576	-5.08782	11.5527	1.73494	0.466253	0.60241	0.12955	27.9315	3.42586	TRUE	MF_typeII(cytoplasmic) vs Rest	MF_typeII(cytoplasmic)	Rest	MF_typeII(cytoplasmic)
BAG1	0.9762	0.0238	3.71398	0.000217968	5.38531e-05	0	0.25	2.24246	2.1765	1.17122	-1.87154	6.57342	0.150602	0.0607323	0.126506	0.0529715	2.28822	0.496637	TRUE	MF_typeII(cytoplasmic) vs Rest	MF_typeII(cytoplasmic)	Rest	MF_typeII(cytoplasmic)
PEBP1	0.9762	0.0238	3.71398	0.000879122	0.00022753	0	0.25	2.19383	2.10745	1.19036	-3.0537	6.33911	0.560241	0.222294	0.346386	0.162749	8.05155	2.16601	TRUE	MF_typeII(cytoplasmic) vs Rest	MF_typeII(cytoplasmic)	Rest	MF_typeII(cytoplasmic)
PPA1	0.976	0.024	3.70541	0.000344614	9.6949e-05	0	0.25	2.05023	2.08405	0.978767	-1.67059	5.88382	0.271084	0.0891181	0.210843	0.0757118	4.18472	0.878199	TRUE	MF_typeII(cytoplasmic) vs Rest	MF_typeII(cytoplasmic)	Rest	MF_typeII(cytoplasmic)
RP11-608O21.1	0.976	0.024	3.70541	0.000250925	2.01369e-05	0	0.25	4.74013	4.75295	3.24349	-5.13342	14.9027	0.138554	0.0163831	0.120482	0.0137334	2.61296	0.145553	TRUE	MF_typeII(cytoplasmic) vs Rest	MF_typeII(cytoplasmic)	Rest	MF_typeII(cytoplasmic)
RPL12	0.9756	0.0244	3.68847	0.000248169	3.42673e-05	0	0.25	4.17719	3.95045	2.69701	-3.29425	13.9252	0.256024	0.0283972	0.144578	0.023148	2.77509	0.2389	TRUE	MF_typeII(cytoplasmic) vs Rest	MF_typeII(cytoplasmic)	Rest	MF_typeII(cytoplasmic)
NDUFA3	0.9754	0.0246	3.6801	0.000413298	7.83407e-05	0	0.25	3.02867	2.89426	1.74816	-3.40761	11.4587	0.28012	0.0619681	0.207831	0.0524237	3.98951	0.657474	TRUE	MF_typeII(cytoplasmic) vs Rest	MF_typeII(cytoplasmic)	Rest	MF_typeII(cytoplasmic)
MT-CO2	0.9754	0.0246	3.6801	0.00311775	0.000516841	0	0.25	3.89516	4.15253	2.58434	-6.50684	12.9506	2.33434	0.697016	0.629518	0.127919	32.947	4.58897	TRUE	MF_typeII(cytoplasmic) vs Rest	MF_typeII(cytoplasmic)	Rest	MF_typeII(cytoplasmic)
NOP10	0.9752	0.0248	3.6718	0.00036211	6.70703e-05	0	0.25	3.3134	2.93918	2.16246	-2.13485	10.3873	0.168675	0.0483487	0.144578	0.0423594	2.83994	0.506357	TRUE	MF_typeII(cytoplasmic) vs Rest	MF_typeII(cytoplasmic)	Rest	MF_typeII(cytoplasmic)
ODC1	0.975	0.025	3.66356	0.000209087	5.21025e-05	0	0.25	2.15003	2.16709	1.05203	-3.24952	6.35567	0.174699	0.0551904	0.150602	0.0493662	2.69708	0.588649	TRUE	MF_typeII(cytoplasmic) vs Rest	MF_typeII(cytoplasmic)	Rest	MF_typeII(cytoplasmic)
ARMC9	0.975	0.025	3.66356	0.000526893	8.03572e-05	0	0.25	3.52243	3.23275	2.27925	-2.874	13.826	0.307229	0.068682	0.204819	0.0548315	3.93891	0.606594	TRUE	MF_typeII(cytoplasmic) vs Rest	MF_typeII(cytoplasmic)	Rest	MF_typeII(cytoplasmic)
TCAP	0.9748	0.0252	3.65539	0.00820984	0.00161924	0	0.25	2.64459	2.60379	1.42337	-1.7715	8.5902	5.89759	1.73653	0.870482	0.512109	85.1636	16.5039	TRUE	MF_typeII(cytoplasmic) vs Rest	MF_typeII(cytoplasmic)	Rest	MF_typeII(cytoplasmic)
UQCR11	0.9746	0.0254	3.64728	0.000196447	2.74863e-05	0	0.25	4.07487	3.82642	2.72646	-4.23789	15.7122	0.11747	0.0163704	0.10241	0.0149691	1.80419	0.164776	TRUE	MF_typeII(cytoplasmic) vs Rest	MF_typeII(cytoplasmic)	Rest	MF_typeII(cytoplasmic)
SLN	0.9742	0.0258	3.63124	0.00329853	0.000637727	0	0.25	3.11998	2.9177	1.97422	-3.59549	10.1687	2.60542	0.75813	0.689759	0.326123	36.4812	6.75346	TRUE	MF_typeII(cytoplasmic) vs Rest	MF_typeII(cytoplasmic)	Rest	MF_typeII(cytoplasmic)
S100A1	0.974	0.026	3.62331	0.00132496	0.00026524	0	0.25	3.22155	2.85013	2.14883	-3.14236	11.9437	0.918676	0.241161	0.445783	0.156685	13.0052	2.37722	TRUE	MF_typeII(cytoplasmic) vs Rest	MF_typeII(cytoplasmic)	Rest	MF_typeII(cytoplasmic)
RPLP0	0.9738	0.0262	3.61545	0.001572	0.00024232	0	0.25	3.18753	3.09557	1.79152	-2.08299	9.08146	0.984941	0.207489	0.527108	0.14843	17.3964	2.23319	TRUE	MF_typeII(cytoplasmic) vs Rest	MF_typeII(cytoplasmic)	Rest	MF_typeII(cytoplasmic)
MRPL57	0.9736	0.0264	3.60764	0.000190097	4.93281e-05	0	0.25	2.64389	2.18872	1.83695	-1.93214	10.7065	0.13253	0.0438386	0.111446	0.0396204	2.12366	0.465129	TRUE	MF_typeII(cytoplasmic) vs Rest	MF_typeII(cytoplasmic)	Rest	MF_typeII(cytoplasmic)
TIMM10	0.9736	0.0264	3.60764	0.000201935	4.33756e-05	0	0.25	2.67792	2.5978	1.5919	-2.71364	9.21132	0.168675	0.0384367	0.156627	0.0347411	2.87427	0.373623	TRUE	MF_typeII(cytoplasmic) vs Rest	MF_typeII(cytoplasmic)	Rest	MF_typeII(cytoplasmic)
PLEKHA6	0.9734	0.0266	3.59988	0.000216937	3.32977e-05	0	0.25	3.01551	2.97551	1.84922	-3.6851	9.71766	0.156626	0.0265117	0.141566	0.0230078	2.5625	0.223944	TRUE	MF_typeII(cytoplasmic) vs Rest	MF_typeII(cytoplasmic)	Rest	MF_typeII(cytoplasmic)
TMA7	0.9732	0.0268	3.59219	0.000534951	0.000103668	0	0.25	3.37351	3.18164	2.04201	-2.198	9.82402	0.310241	0.0836777	0.237952	0.0683356	4.43725	0.896219	TRUE	MF_typeII(cytoplasmic) vs Rest	MF_typeII(cytoplasmic)	Rest	MF_typeII(cytoplasmic)
UQCR10	0.973	0.027	3.58455	0.00145508	0.000318407	0	0.25	3.06573	2.75909	1.90544	-1.94866	11.4622	1.03615	0.307027	0.533133	0.190356	16.5541	3.08981	TRUE	MF_typeII(cytoplasmic) vs Rest	MF_typeII(cytoplasmic)	Rest	MF_typeII(cytoplasmic)
RPS4Y1	0.973	0.027	3.58455	0.00032706	6.0948e-05	0	0.25	3.35784	2.82541	2.43535	-3.57925	12.7616	0.159638	0.0540309	0.13253	0.0479776	2.42805	0.568358	TRUE	MF_typeII(cytoplasmic) vs Rest	MF_typeII(cytoplasmic)	Rest	MF_typeII(cytoplasmic)
MT-CO1	0.9728	0.0272	3.57696	0.00342741	0.00068268	0	0.25	3.32777	3.4669	2.4098	-5.54661	10.9272	2.55422	0.795637	0.686747	0.155908	39.79	5.63473	TRUE	MF_typeII(cytoplasmic) vs Rest	MF_typeII(cytoplasmic)	Rest	MF_typeII(cytoplasmic)
TMEM258	0.9728	0.0272	3.57696	0.000370962	8.30166e-05	0	0.25	2.57734	2.33963	1.59536	-1.38938	9.7335	0.219879	0.0661088	0.189759	0.0585133	4.03421	0.755801	TRUE	MF_typeII(cytoplasmic) vs Rest	MF_typeII(cytoplasmic)	Rest	MF_typeII(cytoplasmic)
PSMB6	0.9726	0.0274	3.56943	0.00144803	0.000350693	0	0.25	2.44684	2.33456	1.33762	-1.47271	6.65805	0.82229	0.282115	0.503012	0.209236	14.3585	3.58555	TRUE	MF_typeII(cytoplasmic) vs Rest	MF_typeII(cytoplasmic)	Rest	MF_typeII(cytoplasmic)
RPL24	0.9724	0.0276	3.56195	0.000404174	9.57712e-05	0	0.25	2.50818	2.31318	1.50518	-1.43954	8.1694	0.304217	0.0812954	0.204819	0.0707816	5.083	0.880365	TRUE	MF_typeII(cytoplasmic) vs Rest	MF_typeII(cytoplasmic)	Rest	MF_typeII(cytoplasmic)
MRPL34	0.9724	0.0276	3.56195	0.000423033	8.42092e-05	0	0.25	2.87336	2.77866	1.6001	-1.63555	8.07972	0.268072	0.078365	0.21988	0.0665265	4.24054	0.83352	TRUE	MF_typeII(cytoplasmic) vs Rest	MF_typeII(cytoplasmic)	Rest	MF_typeII(cytoplasmic)
EEF1A2	0.9724	0.0276	3.56195	0.00355769	0.000486787	0	0.25	3.02353	3.13263	1.64107	-3.53442	8.67184	2.31325	0.607484	0.653614	0.327511	34.1495	5.00461	TRUE	MF_typeII(cytoplasmic) vs Rest	MF_typeII(cytoplasmic)	Rest	MF_typeII(cytoplasmic)
C14orf2	0.9722	0.0278	3.55453	0.00103952	0.000228626	0	0.25	2.7366	2.51139	1.67963	-1.75198	9.69631	0.608434	0.20833	0.379518	0.151564	10.4961	2.15061	TRUE	MF_typeII(cytoplasmic) vs Rest	MF_typeII(cytoplasmic)	Rest	MF_typeII(cytoplasmic)
PFN1	0.9714	0.0286	3.52533	0.000946644	0.000196666	0	0.25	2.89637	2.69768	1.87951	-2.82311	10.5499	0.463856	0.138793	0.328313	0.111396	7.41337	1.87876	TRUE	MF_typeII(cytoplasmic) vs Rest	MF_typeII(cytoplasmic)	Rest	MF_typeII(cytoplasmic)
RPLP2	0.9714	0.0286	3.52533	0.000855058	0.000129198	0	0.25	3.71658	3.6507	2.48884	-5.01283	12.928	0.629519	0.109018	0.36747	0.0741703	10.1962	1.04362	TRUE	MF_typeII(cytoplasmic) vs Rest	MF_typeII(cytoplasmic)	Rest	MF_typeII(cytoplasmic)
GPX3	0.9708	0.0292	3.50395	0.000374254	7.40847e-05	0	0.25	3.421	3.34323	2.51436	-5.6778	12.3145	0.141566	0.0665282	0.105422	0.0421301	2.85451	0.571519	TRUE	MF_typeII(cytoplasmic) vs Rest	MF_typeII(cytoplasmic)	Rest	MF_typeII(cytoplasmic)
ATP5G3	0.9704	0.0296	3.48993	0.000918366	0.000240918	0	0.25	2.50872	2.40686	1.53977	-3.42031	7.7783	0.659639	0.260864	0.415663	0.171642	11.0224	2.38921	TRUE	MF_typeII(cytoplasmic) vs Rest	MF_typeII(cytoplasmic)	Rest	MF_typeII(cytoplasmic)
ACTA1	0.9698	0.0302	3.46925	0.0287953	0.00562879	0	0.25	3.51612	3.64154	2.32799	-4.02026	10.2577	29.488	6.30527	0.972892	0.563514	387.529	58.607	TRUE	MF_typeII(cytoplasmic) vs Rest	MF_typeII(cytoplasmic)	Rest	MF_typeII(cytoplasmic)
RPS21	0.9694	0.0306	3.45568	0.000177413	3.14093e-05	0	0.25	2.90525	2.63696	1.93756	-2.81672	12.534	0.144578	0.0274672	0.111446	0.0248806	1.70926	0.240514	TRUE	MF_typeII(cytoplasmic) vs Rest	MF_typeII(cytoplasmic)	Rest	MF_typeII(cytoplasmic)
UBB	0.9694	0.0306	3.45568	0.00343023	0.0006837	0	0.25	2.74451	2.69564	1.63443	-2.31465	9.06148	1.68675	0.724945	0.713855	0.329308	30.4449	6.65378	TRUE	MF_typeII(cytoplasmic) vs Rest	MF_typeII(cytoplasmic)	Rest	MF_typeII(cytoplasmic)
FAM96B	0.9686	0.0314	3.42904	0.000981069	0.000267328	0	0.25	2.25353	2.05415	1.43105	-1.36502	8.83962	0.518073	0.232015	0.349398	0.178585	8.42777	2.56109	TRUE	MF_typeII(cytoplasmic) vs Rest	MF_typeII(cytoplasmic)	Rest	MF_typeII(cytoplasmic)
TIMM8B	0.9684	0.0316	3.42249	0.000277748	6.60141e-05	0	0.25	2.56677	2.34339	1.55439	-2.02433	8.62125	0.168675	0.0553304	0.150602	0.0489331	3.12161	0.543678	TRUE	MF_typeII(cytoplasmic) vs Rest	MF_typeII(cytoplasmic)	Rest	MF_typeII(cytoplasmic)
ATP2A1	0.968	0.032	3.4095	0.00230292	0.000569665	0	0.25	3.50235	3.61074	2.4992	-4.67256	10.4268	1.70181	0.364043	0.605422	0.179527	25.4127	5.82531	TRUE	MF_typeII(cytoplasmic) vs Rest	MF_typeII(cytoplasmic)	Rest	MF_typeII(cytoplasmic)
IL32	0.9678	0.0322	3.40306	0.0010007	0.000236112	0	0.25	2.73938	2.74724	2.00676	-4.42405	10.4413	0.614458	0.157826	0.307229	0.0980445	11.4109	2.24623	TRUE	MF_typeII(cytoplasmic) vs Rest	MF_typeII(cytoplasmic)	Rest	MF_typeII(cytoplasmic)
MBNL1-AS1	0.9678	0.0322	3.40306	0.00105423	0.000181656	0	0.25	2.91182	2.90044	1.73986	-2.69483	7.76642	0.463856	0.144551	0.325301	0.110376	9.28795	1.77887	TRUE	MF_typeII(cytoplasmic) vs Rest	MF_typeII(cytoplasmic)	Rest	MF_typeII(cytoplasmic)
BDNF-AS	0.9672	0.0328	3.38398	0.00053862	0.000149051	0	0.25	2.43048	2.34885	1.61079	-3.96949	8.20673	0.337349	0.180209	0.240964	0.100541	3.92428	1.11314	TRUE	MF_typeII(cytoplasmic) vs Rest	MF_typeII(cytoplasmic)	Rest	MF_typeII(cytoplasmic)
SLC25A11	0.9668	0.0332	3.37144	0.000266945	6.76757e-05	0	0.25	2.37835	2.29759	1.47424	-3.04625	8.60169	0.210843	0.06458	0.174699	0.0572011	3.36366	0.649282	TRUE	MF_typeII(cytoplasmic) vs Rest	MF_typeII(cytoplasmic)	Rest	MF_typeII(cytoplasmic)
HSP90AA1	0.9664	0.0336	3.35905	0.00190311	0.000615838	0	0.25	2.3759	2.55479	1.67886	-4.09897	6.5484	1.13856	1.2085	0.548193	0.257405	18.9476	6.57692	TRUE	MF_typeII(cytoplasmic) vs Rest	MF_typeII(cytoplasmic)	Rest	MF_typeII(cytoplasmic)
ATP5I	0.9664	0.0336	3.35905	0.000415247	9.42979e-05	0	0.25	3.16857	2.82631	2.36412	-4.5492	10.8477	0.262048	0.0852828	0.228916	0.0686541	4.45835	0.828945	TRUE	MF_typeII(cytoplasmic) vs Rest	MF_typeII(cytoplasmic)	Rest	MF_typeII(cytoplasmic)
ROMO1	0.9664	0.0336	3.35905	0.000289705	4.75903e-05	0	0.25	3.05718	2.8714	2.06765	-2.61834	12.2854	0.135542	0.0361689	0.111446	0.0325498	2.99684	0.373898	TRUE	MF_typeII(cytoplasmic) vs Rest	MF_typeII(cytoplasmic)	Rest	MF_typeII(cytoplasmic)
C12orf57	0.9656	0.0344	3.33469	0.000289125	5.4162e-05	0	0.25	3.19189	3.00505	2.04153	-2.18151	11.0877	0.14759	0.0411376	0.13253	0.0363845	2.80428	0.440627	TRUE	MF_typeII(cytoplasmic) vs Rest	MF_typeII(cytoplasmic)	Rest	MF_typeII(cytoplasmic)
RNF187	0.9656	0.0344	3.33469	0.000215901	5.28982e-05	0	0.25	2.16294	2.22319	1.29522	-4.28907	7.04376	0.120482	0.058783	0.111446	0.0509077	2.37009	0.550453	TRUE	MF_typeII(cytoplasmic) vs Rest	MF_typeII(cytoplasmic)	Rest	MF_typeII(cytoplasmic)
TXN	0.9644	0.0356	3.29916	0.0004146	0.000112963	0	0.25	2.26938	2.14989	1.45122	-2.16444	7.92944	0.253012	0.0871432	0.195783	0.0739028	3.97924	0.985405	TRUE	MF_typeII(cytoplasmic) vs Rest	MF_typeII(cytoplasmic)	Rest	MF_typeII(cytoplasmic)
KRT10	0.9638	0.0362	3.28182	0.000351247	7.93939e-05	0	0.25	2.74457	2.58169	1.80839	-1.83825	10.1045	0.183735	0.0603884	0.162651	0.0532136	3.297	0.748125	TRUE	MF_typeII(cytoplasmic) vs Rest	MF_typeII(cytoplasmic)	Rest	MF_typeII(cytoplasmic)
PPDPF	0.9626	0.0374	3.24797	0.000287618	6.33006e-05	0	0.25	3.77925	3.63013	2.77172	-4.77483	13.5581	0.177711	0.0516737	0.141566	0.041888	2.84384	0.465459	TRUE	MF_typeII(cytoplasmic) vs Rest	MF_typeII(cytoplasmic)	Rest	MF_typeII(cytoplasmic)
LAMTOR4	0.9624	0.0376	3.24243	0.00022451	4.84958e-05	0	0.25	2.77539	2.65089	1.7456	-1.8224	9.67741	0.14759	0.0372773	0.126506	0.0337983	2.56376	0.396116	TRUE	MF_typeII(cytoplasmic) vs Rest	MF_typeII(cytoplasmic)	Rest	MF_typeII(cytoplasmic)
C4orf3	0.9622	0.0378	3.23691	0.000255156	7.13929e-05	0	0.25	2.24399	2.03493	1.50212	-2.21385	8.23774	0.183735	0.0603885	0.168675	0.0541563	3.64047	0.621606	TRUE	MF_typeII(cytoplasmic) vs Rest	MF_typeII(cytoplasmic)	Rest	MF_typeII(cytoplasmic)
COX7A2	0.9618	0.0382	3.22597	0.000503013	0.000133137	0	0.25	2.30833	2.27381	1.44953	-2.92472	7.24038	0.325301	0.121924	0.243976	0.097675	4.81595	1.18717	TRUE	MF_typeII(cytoplasmic) vs Rest	MF_typeII(cytoplasmic)	Rest	MF_typeII(cytoplasmic)
RPS3A	0.9596	0.0404	3.16769	0.000211615	6.11872e-05	0	0.25	2.04682	2.0714	1.24815	-2.61088	6.54179	0.13253	0.0507822	0.10241	0.0461558	1.60603	0.497334	TRUE	MF_typeII(cytoplasmic) vs Rest	MF_typeII(cytoplasmic)	Rest	MF_typeII(cytoplasmic)
NQO1	0.9584	0.0416	3.13716	0.0002856	6.16275e-05	0	0.25	2.79234	2.93997	2.05969	-4.40469	9.72479	0.180723	0.0404751	0.13253	0.0349449	3.15449	0.610981	TRUE	MF_typeII(cytoplasmic) vs Rest	MF_typeII(cytoplasmic)	Rest	MF_typeII(cytoplasmic)
MB	0.9582	0.0418	3.13216	0.00916569	0.00215141	0	0.25	3.00305	2.7206	2.15766	-4.67444	10.0923	7.43674	2.33698	0.891566	0.503586	99.1561	21.6813	TRUE	MF_typeII(cytoplasmic) vs Rest	MF_typeII(cytoplasmic)	Rest	MF_typeII(cytoplasmic)
HSP90AB1	0.9582	0.0418	3.13216	0.0020939	0.000695302	0	0.25	1.77549	1.73021	1.04797	-1.97313	5.70709	1.35542	0.790578	0.587349	0.381107	21.1564	6.69987	TRUE	MF_typeII(cytoplasmic) vs Rest	MF_typeII(cytoplasmic)	Rest	MF_typeII(cytoplasmic)
MRPL14	0.9572	0.0428	3.10747	0.000633223	0.000211521	0	0.25	1.87956	1.84088	1.14043	-1.91524	5.75047	0.448795	0.191895	0.310241	0.151334	7.45562	2.14194	TRUE	MF_typeII(cytoplasmic) vs Rest	MF_typeII(cytoplasmic)	Rest	MF_typeII(cytoplasmic)
ETFB	0.957	0.043	3.1026	0.00025266	8.54012e-05	0	0.25	2.04308	2.08289	1.35717	-3.79196	6.7633	0.189759	0.0907485	0.14759	0.0744506	2.57374	0.847071	TRUE	MF_typeII(cytoplasmic) vs Rest	MF_typeII(cytoplasmic)	Rest	MF_typeII(cytoplasmic)
CFL2	0.9562	0.0438	3.08333	0.00152155	0.000509711	0	0.25	1.73157	1.69673	1.03574	-1.93289	5.0545	0.930724	0.600328	0.5	0.330696	15.7194	5.11788	TRUE	MF_typeII(cytoplasmic) vs Rest	MF_typeII(cytoplasmic)	Rest	MF_typeII(cytoplasmic)
TUBA4A	0.9556	0.0444	3.0691	0.0019347	0.000547225	0	0.25	2.14283	2.09726	1.41829	-2.47695	6.68283	1.20482	0.495924	0.542169	0.311752	19.3744	5.90615	TRUE	MF_typeII(cytoplasmic) vs Rest	MF_typeII(cytoplasmic)	Rest	MF_typeII(cytoplasmic)
ATP5L	0.9554	0.0446	3.0644	0.00105981	0.000330542	0	0.25	2.0349	1.8542	1.33151	-1.72281	7.28255	0.617471	0.271125	0.400602	0.196764	10.0231	3.09142	TRUE	MF_typeII(cytoplasmic) vs Rest	MF_typeII(cytoplasmic)	Rest	MF_typeII(cytoplasmic)
FTL	0.9546	0.0454	3.04578	0.0025353	0.000653509	0	0.25	2.76602	2.63139	1.97341	-3.06442	9.06512	1.38253	0.559024	0.542169	0.221428	24.3012	5.49909	TRUE	MF_typeII(cytoplasmic) vs Rest	MF_typeII(cytoplasmic)	Rest	MF_typeII(cytoplasmic)
SYNPO	0.9544	0.0456	3.04117	0.000399997	0.000106292	0	0.25	1.85742	1.83359	1.14281	-1.92791	6.26784	0.159639	0.110114	0.10241	0.0925919	1.95769	1.13208	TRUE	MF_typeII(cytoplasmic) vs Rest	MF_typeII(cytoplasmic)	Rest	MF_typeII(cytoplasmic)
FLNC	0.9544	0.0456	3.04117	0.0059621	0.00162347	0	0.25	2.2275	2.34058	1.64962	-4.2356	6.98781	3.79518	2.32257	0.722892	0.490757	61.3827	16.5477	TRUE	MF_typeII(cytoplasmic) vs Rest	MF_typeII(cytoplasmic)	Rest	MF_typeII(cytoplasmic)
PLEC	0.9542	0.0458	3.03659	0.000438226	0.000147871	0	0.25	1.64383	1.67817	0.92784	-2.46182	5.19097	0.274096	0.16021	0.198795	0.13183	4.21159	1.61382	TRUE	MF_typeII(cytoplasmic) vs Rest	MF_typeII(cytoplasmic)	Rest	MF_typeII(cytoplasmic)
ECH1	0.9526	0.0474	3.00057	0.000550727	0.000162723	0	0.25	2.27478	2.2915	1.39832	-2.78497	7.01423	0.370482	0.167739	0.274096	0.127473	5.73414	1.65282	TRUE	MF_typeII(cytoplasmic) vs Rest	MF_typeII(cytoplasmic)	Rest	MF_typeII(cytoplasmic)
DDT	0.9526	0.0474	3.00057	0.000384178	0.000110406	0	0.25	2.14969	2.08355	1.45759	-2.4071	7.82915	0.23494	0.101833	0.186747	0.0842347	3.99295	1.13776	TRUE	MF_typeII(cytoplasmic) vs Rest	MF_typeII(cytoplasmic)	Rest	MF_typeII(cytoplasmic)
HMGA1	0.9506	0.0494	2.95714	0.000154676	5.44626e-05	0	0.25	1.71444	1.74097	1.08523	-2.71924	7.18716	0.11747	0.051381	0.11747	0.0472259	1.99632	0.60276	TRUE	MF_typeII(cytoplasmic) vs Rest	MF_typeII(cytoplasmic)	Rest	MF_typeII(cytoplasmic)
CMBL	0.9498	0.0502	2.94024	0.000338413	7.30309e-05	0	0.25	2.29728	2.27761	1.95848	-4.71058	8.02065	0.222891	0.0604903	0.159639	0.0524747	3.78571	0.674167	TRUE	MF_typeII(cytoplasmic) vs Rest	MF_typeII(cytoplasmic)	Rest	MF_typeII(cytoplasmic)
CFL1	0.9494	0.0506	2.93188	0.000417283	0.000122871	0	0.25	2.11357	1.90098	1.62141	-3.00737	8.0472	0.25	0.109477	0.222892	0.0926428	4.80346	1.14461	TRUE	MF_typeII(cytoplasmic) vs Rest	MF_typeII(cytoplasmic)	Rest	MF_typeII(cytoplasmic)
SHISA4	0.9492	0.0508	2.92772	0.000403599	0.000118542	0	0.25	2.06664	2.01338	1.35305	-2.52423	8.22162	0.237952	0.111172	0.195783	0.0936493	3.63714	1.15931	TRUE	MF_typeII(cytoplasmic) vs Rest	MF_typeII(cytoplasmic)	Rest	MF_typeII(cytoplasmic)
GYPC	0.9484	0.0516	2.91125	0.000228714	7.70833e-05	0	0.25	2.01702	1.75841	1.53592	-2.67268	8.22434	0.162651	0.070466	0.153614	0.0607045	3.19469	0.791527	TRUE	MF_typeII(cytoplasmic) vs Rest	MF_typeII(cytoplasmic)	Rest	MF_typeII(cytoplasmic)
MYBPC2	0.9482	0.0518	2.90718	0.00107382	0.000446913	0	0.25	2.93979	3.17981	2.77972	-5.13605	10.1826	0.888555	0.312339	0.481928	0.14657	14.4849	4.24341	TRUE	MF_typeII(cytoplasmic) vs Rest	MF_typeII(cytoplasmic)	Rest	MF_typeII(cytoplasmic)
AKR1C1	0.9476	0.0524	2.89503	0.000843957	0.000265669	0	0.25	2.28956	2.31915	2.78117	-6.42301	10.4013	0.584338	0.338933	0.210843	0.142531	10.1841	2.43324	TRUE	MF_typeII(cytoplasmic) vs Rest	MF_typeII(cytoplasmic)	Rest	MF_typeII(cytoplasmic)
NES	0.9476	0.0524	2.89503	0.000197695	5.07297e-05	0	0.25	2.16852	2.21388	1.90636	-4.53097	11.0092	0.120482	0.0499791	0.105422	0.0386267	1.69628	0.427482	TRUE	MF_typeII(cytoplasmic) vs Rest	MF_typeII(cytoplasmic)	Rest	MF_typeII(cytoplasmic)
AC072062.1	0.947	0.053	2.88301	0.000419829	6.23486e-05	0	0.25	2.46445	2.36159	3.03678	-5.59407	10.8644	0.256024	0.0483739	0.156627	0.0377731	2.97225	0.402732	TRUE	MF_typeII(cytoplasmic) vs Rest	MF_typeII(cytoplasmic)	Rest	MF_typeII(cytoplasmic)
TUBB4B	0.9458	0.0542	2.85935	0.00085519	0.000258478	0	0.25	1.97201	1.96665	1.38559	-3.82302	6.4915	0.466868	0.247112	0.328313	0.184075	7.49998	2.71038	TRUE	MF_typeII(cytoplasmic) vs Rest	MF_typeII(cytoplasmic)	Rest	MF_typeII(cytoplasmic)
CRYAB	0.9454	0.0546	2.85157	0.0119674	0.00365469	0	0.25	2.11862	2.07773	1.63621	-3.74565	7.79835	8.60241	5.54243	0.933735	0.680183	149.634	41.6195	TRUE	MF_typeII(cytoplasmic) vs Rest	MF_typeII(cytoplasmic)	Rest	MF_typeII(cytoplasmic)
CA3	0.945	0.055	2.84385	0.0015078	0.000513458	0	0.25	2.98099	2.82077	2.83499	-7.24503	12.241	1.03313	0.624962	0.430723	0.235009	16.528	5.34068	TRUE	MF_typeII(cytoplasmic) vs Rest	MF_typeII(cytoplasmic)	Rest	MF_typeII(cytoplasmic)
TNNT3	0.945	0.055	2.84385	0.00962985	0.00333707	0	0.25	2.99477	3.14489	2.67783	-5.41041	10.0768	7.7741	2.62332	0.909639	0.449303	109.706	39.4688	TRUE	MF_typeII(cytoplasmic) vs Rest	MF_typeII(cytoplasmic)	Rest	MF_typeII(cytoplasmic)
TMEM52	0.9444	0.0556	2.83237	0.000349774	0.000150274	0	0.25	1.85676	1.89478	1.72685	-4.64001	7.10416	0.189759	0.0885959	0.165663	0.0778394	3.2901	1.33891	TRUE	MF_typeII(cytoplasmic) vs Rest	MF_typeII(cytoplasmic)	Rest	MF_typeII(cytoplasmic)
C20orf24	0.944	0.056	2.82477	0.000433452	0.000140069	0	0.25	2.06239	2.04853	1.42756	-2.67425	6.60555	0.240964	0.106827	0.195783	0.0900694	4.20615	1.41793	TRUE	MF_typeII(cytoplasmic) vs Rest	MF_typeII(cytoplasmic)	Rest	MF_typeII(cytoplasmic)
TUBB	0.9436	0.0564	2.81723	0.000704959	0.000238851	0	0.25	1.88386	1.83941	1.39659	-2.9785	7.33411	0.463856	0.21451	0.322289	0.163119	7.56257	2.44095	TRUE	MF_typeII(cytoplasmic) vs Rest	MF_typeII(cytoplasmic)	Rest	MF_typeII(cytoplasmic)
EIF4EBP1	0.9434	0.0566	2.81348	0.00026892	9.03733e-05	0	0.25	1.80257	1.87536	1.88908	-4.9389	7.59119	0.150602	0.0736892	0.123494	0.0614052	3.3322	0.774627	TRUE	MF_typeII(cytoplasmic) vs Rest	MF_typeII(cytoplasmic)	Rest	MF_typeII(cytoplasmic)
MYL3	0.942	0.058	2.78756	0.000374023	0.000386192	0	0.25	1.05818	0.666233	3.46794	-9.93272	13.7625	0.331325	0.410131	0.14759	0.201083	3.75165	3.64625	TRUE	MF_typeII(cytoplasmic) vs Rest	MF_typeII(cytoplasmic)	Rest	MF_typeII(cytoplasmic)
DAPK1	0.9414	0.0586	2.77663	0.000136808	3.9475e-05	0	0.25	2.36042	2.32707	2.37407	-5.22379	9.84347	0.114458	0.0291107	0.108434	0.0250462	1.96559	0.28683	TRUE	MF_typeII(cytoplasmic) vs Rest	MF_typeII(cytoplasmic)	Rest	MF_typeII(cytoplasmic)
LSMEM1	0.9404	0.0596	2.75865	0.000291722	7.53291e-05	0	0.25	1.98805	2.03005	1.46666	-3.22938	6.12374	0.186747	0.0729758	0.138554	0.0616218	2.6513	0.695234	TRUE	MF_typeII(cytoplasmic) vs Rest	MF_typeII(cytoplasmic)	Rest	MF_typeII(cytoplasmic)
SERPINB1	0.9402	0.0598	2.75509	0.000343101	0.000217905	0	0.25	1.47124	1.72931	1.90058	-4.69656	7.09822	0.174699	0.196467	0.114458	0.117205	2.815	2.01847	TRUE	MF_typeII(cytoplasmic) vs Rest	MF_typeII(cytoplasmic)	Rest	MF_typeII(cytoplasmic)
CALM1	0.9402	0.0598	2.75509	0.00219289	0.00073696	0	0.25	1.85509	1.84245	1.20294	-1.81219	6.23021	1.46687	0.653309	0.638554	0.366418	24.7381	7.76141	TRUE	MF_typeII(cytoplasmic) vs Rest	MF_typeII(cytoplasmic)	Rest	MF_typeII(cytoplasmic)
RP11-451G4.2	0.9396	0.0604	2.74446	0.000590806	0.000615747	0	0.25	1.00249	0.497246	3.49556	-8.748	14.5974	0.358434	0.586473	0.144578	0.258437	6.09802	5.56363	TRUE	MF_typeII(cytoplasmic) vs Rest	MF_typeII(cytoplasmic)	Rest	MF_typeII(cytoplasmic)
MYL12A	0.9396	0.0604	2.74446	0.00328916	0.00137229	0	0.25	1.96749	1.91489	1.73805	-3.53109	8.02098	2.85843	2.02897	0.680723	0.424486	33.1408	13.7122	TRUE	MF_typeII(cytoplasmic) vs Rest	MF_typeII(cytoplasmic)	Rest	MF_typeII(cytoplasmic)
PPP1R14B	0.9396	0.0604	2.74446	0.000324501	0.00011203	0	0.25	1.80773	1.83161	1.2756	-2.07457	6.76381	0.246988	0.110573	0.183735	0.0911778	3.18749	1.09224	TRUE	MF_typeII(cytoplasmic) vs Rest	MF_typeII(cytoplasmic)	Rest	MF_typeII(cytoplasmic)
GSTO1	0.9386	0.0614	2.72698	0.000207772	7.52463e-05	0	0.25	1.79976	1.75505	1.45604	-3.08319	7.07478	0.11747	0.0611528	0.105422	0.0539143	1.83279	0.590825	TRUE	MF_typeII(cytoplasmic) vs Rest	MF_typeII(cytoplasmic)	Rest	MF_typeII(cytoplasmic)
RP11-766F14.2	0.9382	0.0618	2.72006	0.000479115	0.000419012	0	0.25	1.10946	1.40353	1.8876	-5.90162	6.20986	0.26506	0.812595	0.180723	0.187566	3.82554	4.116	TRUE	MF_typeII(cytoplasmic) vs Rest	MF_typeII(cytoplasmic)	Rest	MF_typeII(cytoplasmic)
XPO5	0.938	0.062	2.71662	0.000343333	9.98035e-05	0	0.25	1.74659	1.63054	1.28636	-2.67132	7.13926	0.237952	0.0752949	0.183735	0.0671126	3.8427	0.851679	TRUE	MF_typeII(cytoplasmic) vs Rest	MF_typeII(cytoplasmic)	Rest	MF_typeII(cytoplasmic)
RPS27L	0.9376	0.0624	2.70976	0.000717757	0.000221392	0	0.25	1.9044	1.83914	1.35122	-2.56209	7.35297	0.442771	0.161586	0.319277	0.129002	7.71205	2.01895	TRUE	MF_typeII(cytoplasmic) vs Rest	MF_typeII(cytoplasmic)	Rest	MF_typeII(cytoplasmic)
HSPB6	0.9376	0.0624	2.70976	0.000616653	0.000222616	0	0.25	2.03254	1.92521	1.66484	-3.70856	7.46612	0.337349	0.210165	0.256024	0.15085	5.39184	2.15972	TRUE	MF_typeII(cytoplasmic) vs Rest	MF_typeII(cytoplasmic)	Rest	MF_typeII(cytoplasmic)
PHLDA3	0.9374	0.0626	2.70634	0.000377446	0.000120465	0	0.25	2.17042	2.07617	1.69662	-3.31549	7.48995	0.259036	0.127161	0.195783	0.10072	4.17858	1.18484	TRUE	MF_typeII(cytoplasmic) vs Rest	MF_typeII(cytoplasmic)	Rest	MF_typeII(cytoplasmic)
SMPX	0.937	0.063	2.69955	0.00159065	0.000619926	0	0.25	1.53445	1.49563	1.00665	-2.32245	4.95087	1.11747	0.691715	0.506024	0.346774	17.7025	5.80408	TRUE	MF_typeII(cytoplasmic) vs Rest	MF_typeII(cytoplasmic)	Rest	MF_typeII(cytoplasmic)
PFDN2	0.9366	0.0634	2.69279	0.000426426	0.000169231	0	0.25	1.54177	1.53743	1.06786	-2.04274	6.21694	0.286145	0.176428	0.213855	0.139589	4.55285	1.75283	TRUE	MF_typeII(cytoplasmic) vs Rest	MF_typeII(cytoplasmic)	Rest	MF_typeII(cytoplasmic)
MYL2	0.9358	0.0642	2.6794	0.00407347	0.00267445	0	0.25	2.00316	1.63936	3.2473	-9.40335	14.3153	2.83132	3.7238	0.38253	0.409173	30.7835	28.168	TRUE	MF_typeII(cytoplasmic) vs Rest	MF_typeII(cytoplasmic)	Rest	MF_typeII(cytoplasmic)
MYH7	0.9356	0.0644	2.67607	0.00153511	0.00114588	0	0.25	1.09401	0.715468	3.26264	-9.64621	13.4839	1.43675	1.54806	0.289157	0.36029	12.7519	11.9559	TRUE	MF_typeII(cytoplasmic) vs Rest	MF_typeII(cytoplasmic)	Rest	MF_typeII(cytoplasmic)
PPIA	0.9348	0.0652	2.66287	0.00056786	0.000215381	0	0.25	1.54881	1.5912	1.06777	-2.21919	5.26698	0.334337	0.188672	0.253012	0.150927	6.2133	2.19132	TRUE	MF_typeII(cytoplasmic) vs Rest	MF_typeII(cytoplasmic)	Rest	MF_typeII(cytoplasmic)
TNNC1	0.9348	0.0652	2.66287	0.00230641	0.00172683	0	0.25	1.40499	1.00032	3.19198	-9.74285	13.2647	1.93675	2.13339	0.298193	0.423237	16.1678	17.6994	TRUE	MF_typeII(cytoplasmic) vs Rest	MF_typeII(cytoplasmic)	Rest	MF_typeII(cytoplasmic)
CSRP3	0.9346	0.0654	2.6596	0.00481094	0.00189734	0	0.25	1.86839	1.83706	2.33023	-5.91711	9.67056	3.73795	2.94402	0.578313	0.435302	48.094	19.1341	TRUE	MF_typeII(cytoplasmic) vs Rest	MF_typeII(cytoplasmic)	Rest	MF_typeII(cytoplasmic)
GPD1	0.9344	0.0656	2.65633	0.000629176	0.000181463	0	0.25	1.9092	1.85075	2.2799	-4.3178	9.22172	0.409639	0.124027	0.243976	0.100172	6.35973	1.65974	TRUE	MF_typeII(cytoplasmic) vs Rest	MF_typeII(cytoplasmic)	Rest	MF_typeII(cytoplasmic)
TNNI1	0.934	0.066	2.64982	0.00195947	0.00157519	0	0.25	1.18991	0.783745	3.29349	-9.71843	12.7359	2.06928	1.82734	0.301205	0.415071	17.331	16.2573	TRUE	MF_typeII(cytoplasmic) vs Rest	MF_typeII(cytoplasmic)	Rest	MF_typeII(cytoplasmic)
HSPA2	0.9326	0.0674	2.62733	0.000614614	0.000188822	0	0.25	1.9986	2.02263	1.76232	-4.21042	7.72639	0.319277	0.152374	0.225904	0.118963	6.92953	1.8787	TRUE	MF_typeII(cytoplasmic) vs Rest	MF_typeII(cytoplasmic)	Rest	MF_typeII(cytoplasmic)
RPL31	0.9318	0.0682	2.61467	0.000399319	0.000141481	0	0.25	1.08975	1.0277	2.25311	-5.1499	8.78023	0.295181	0.15124	0.186747	0.1043	6.14037	1.22515	TRUE	MF_typeII(cytoplasmic) vs Rest	MF_typeII(cytoplasmic)	Rest	MF_typeII(cytoplasmic)
UBC	0.9302	0.0698	2.58977	0.00849692	0.00296785	0	0.25	1.92902	1.85121	1.88282	-4.20849	7.49947	4.51205	2.76867	0.858434	0.601223	84.4001	30.3284	TRUE	MF_typeII(cytoplasmic) vs Rest	MF_typeII(cytoplasmic)	Rest	MF_typeII(cytoplasmic)
H1FX	0.93	0.07	2.58669	0.000342511	0.000128264	0	0.25	1.46101	1.52665	1.70831	-3.80243	6.18571	0.189759	0.140691	0.159639	0.106669	4.25208	1.34249	TRUE	MF_typeII(cytoplasmic) vs Rest	MF_typeII(cytoplasmic)	Rest	MF_typeII(cytoplasmic)
SNRPB2	0.9294	0.0706	2.57751	0.000300504	0.000112377	0	0.25	1.55315	1.52639	1.07621	-2.14008	5.36496	0.111446	0.0958706	0.10241	0.0831518	2.17948	1.06208	TRUE	MF_typeII(cytoplasmic) vs Rest	MF_typeII(cytoplasmic)	Rest	MF_typeII(cytoplasmic)
CASQ1	0.9288	0.0712	2.5684	0.000814539	0.000402911	0	0.25	1.38082	1.4006	2.10723	-4.59138	8.81838	0.545181	0.340908	0.328313	0.217071	8.06251	4.00595	TRUE	MF_typeII(cytoplasmic) vs Rest	MF_typeII(cytoplasmic)	Rest	MF_typeII(cytoplasmic)
HSPB1	0.928	0.072	2.55637	0.0116034	0.00404894	0	0.25	1.77915	1.76734	1.71395	-3.78339	7.7812	6.10542	4.2808	0.894578	0.725626	126.877	45.2565	TRUE	MF_typeII(cytoplasmic) vs Rest	MF_typeII(cytoplasmic)	Rest	MF_typeII(cytoplasmic)
CEBPD	0.928	0.072	2.55637	0.00126042	0.000655225	0	0.25	1.10919	1.1417	1.97144	-4.52226	6.84242	0.58735	0.699293	0.259036	0.308708	11.24	6.66176	TRUE	MF_typeII(cytoplasmic) vs Rest	MF_typeII(cytoplasmic)	Rest	MF_typeII(cytoplasmic)
MTHFD2	0.926	0.074	2.52681	0.000185075	8.51649e-05	0	0.25	1.61176	1.60694	1.48667	-2.99231	6.43332	0.13253	0.070708	0.120482	0.0587681	2.40656	0.768529	TRUE	MF_typeII(cytoplasmic) vs Rest	MF_typeII(cytoplasmic)	Rest	MF_typeII(cytoplasmic)
HSPA1A	0.9256	0.0744	2.52099	0.00135945	0.000963827	0	0.25	1.08731	1.24092	2.00783	-7.57531	7.84936	0.737953	1.7593	0.39759	0.34829	13.6824	10.2745	TRUE	MF_typeII(cytoplasmic) vs Rest	MF_typeII(cytoplasmic)	Rest	MF_typeII(cytoplasmic)
MLF1	0.925	0.075	2.51231	0.000303832	0.000139336	0	0.25	1.49623	1.54147	1.90454	-4.52139	8.57255	0.171687	0.113337	0.144578	0.0828078	3.48227	1.35456	TRUE	MF_typeII(cytoplasmic) vs Rest	MF_typeII(cytoplasmic)	Rest	MF_typeII(cytoplasmic)
C8orf22	0.9242	0.0758	2.50083	0.00141101	0.000818407	0	0.25	1.67486	1.61262	2.13638	-5.53438	8.6242	0.768073	0.670404	0.319277	0.270871	10.7693	7.64485	TRUE	MF_typeII(cytoplasmic) vs Rest	MF_typeII(cytoplasmic)	Rest	MF_typeII(cytoplasmic)
DSTN	0.9228	0.0772	2.48101	0.000244293	0.000115568	0	0.25	1.39218	1.40497	1.19543	-3.13034	5.75218	0.150602	0.0998582	0.138554	0.0812918	2.64182	1.18331	TRUE	MF_typeII(cytoplasmic) vs Rest	MF_typeII(cytoplasmic)	Rest	MF_typeII(cytoplasmic)
CD63	0.9224	0.0776	2.47541	0.00200398	0.000870006	0	0.25	1.55916	1.58416	1.25659	-2.94802	5.52565	1.43675	0.653444	0.569277	0.386241	20.8905	8.88874	TRUE	MF_typeII(cytoplasmic) vs Rest	MF_typeII(cytoplasmic)	Rest	MF_typeII(cytoplasmic)
G0S2	0.9222	0.0778	2.47262	0.000903553	0.000523848	0	0.25	1.2439	1.18301	2.1492	-5.5352	8.81073	0.599398	0.466765	0.259036	0.178355	8.94421	4.57818	TRUE	MF_typeII(cytoplasmic) vs Rest	MF_typeII(cytoplasmic)	Rest	MF_typeII(cytoplasmic)
GLRX	0.9222	0.0778	2.47262	0.00198385	0.000750543	0	0.25	1.431	1.36302	2.16689	-4.54582	7.35252	0.9247	0.606409	0.415663	0.312491	19.6677	7.63922	TRUE	MF_typeII(cytoplasmic) vs Rest	MF_typeII(cytoplasmic)	Rest	MF_typeII(cytoplasmic)
MAP2K3	0.922	0.078	2.46984	0.000427615	0.000221929	0	0.25	1.30983	1.39186	1.3649	-4.72462	7.25521	0.295181	0.188162	0.228916	0.145398	4.89015	2.36805	TRUE	MF_typeII(cytoplasmic) vs Rest	MF_typeII(cytoplasmic)	Rest	MF_typeII(cytoplasmic)
FHL3	0.921	0.079	2.45601	0.00258408	0.00101652	0	0.25	1.68028	1.51555	1.51018	-2.73726	7.52311	1.57229	0.929736	0.680723	0.458488	29.0503	11.0509	TRUE	MF_typeII(cytoplasmic) vs Rest	MF_typeII(cytoplasmic)	Rest	MF_typeII(cytoplasmic)
ABRA	0.9196	0.0804	2.43692	0.00139613	0.000620045	0	0.25	1.3612	1.39775	1.92573	-5.09599	6.34018	0.710844	0.875539	0.394578	0.309166	17.1015	5.98415	TRUE	MF_typeII(cytoplasmic) vs Rest	MF_typeII(cytoplasmic)	Rest	MF_typeII(cytoplasmic)
UBALD2	0.9186	0.0814	2.42348	0.000502711	0.000163215	0	0.25	1.45669	1.36762	2.14416	-4.67824	10.4104	0.189759	0.160642	0.13253	0.114657	4.29125	1.60328	TRUE	MF_typeII(cytoplasmic) vs Rest	MF_typeII(cytoplasmic)	Rest	MF_typeII(cytoplasmic)
MPC2	0.9184	0.0816	2.4208	0.000303829	0.00013349	0	0.25	1.60294	1.55767	1.34753	-3.51943	5.79188	0.225904	0.139647	0.186747	0.111485	3.42932	1.27389	TRUE	MF_typeII(cytoplasmic) vs Rest	MF_typeII(cytoplasmic)	Rest	MF_typeII(cytoplasmic)
SH3BGR	0.9174	0.0826	2.40753	0.000944722	0.000533754	0	0.25	1.08612	1.21375	1.24073	-3.49004	4.25821	0.6747	0.734133	0.391566	0.282553	10.2254	4.65795	TRUE	MF_typeII(cytoplasmic) vs Rest	MF_typeII(cytoplasmic)	Rest	MF_typeII(cytoplasmic)
JUND	0.9174	0.0826	2.40753	0.000545074	0.000364966	0	0.25	1.05557	1.10002	2.10076	-6.71582	8.02416	0.370482	0.438842	0.225904	0.212893	6.13656	3.57236	TRUE	MF_typeII(cytoplasmic) vs Rest	MF_typeII(cytoplasmic)	Rest	MF_typeII(cytoplasmic)
FABP3	0.915	0.085	2.37627	0.00116077	0.000604079	0	0.25	1.4144	1.38273	1.70486	-3.82814	6.71357	0.765061	0.604742	0.421687	0.286974	14.5874	5.99364	TRUE	MF_typeII(cytoplasmic) vs Rest	MF_typeII(cytoplasmic)	Rest	MF_typeII(cytoplasmic)
ANXA5	0.9146	0.0854	2.37114	0.000163373	8.04914e-05	0	0.25	1.43506	1.52178	1.35275	-3.6288	5.67495	0.129518	0.0799443	0.111446	0.0588063	1.99798	0.670684	TRUE	MF_typeII(cytoplasmic) vs Rest	MF_typeII(cytoplasmic)	Rest	MF_typeII(cytoplasmic)
FHL1	0.9138	0.0862	2.36094	0.0120789	0.00506871	0	0.25	1.30004	1.3178	1.03663	-2.46709	4.79905	7.30723	5.35912	0.957831	0.848322	135.684	54.1184	TRUE	MF_typeII(cytoplasmic) vs Rest	MF_typeII(cytoplasmic)	Rest	MF_typeII(cytoplasmic)
SOD2	0.913	0.087	2.35083	0.00298348	0.00145827	0	0.25	1.22837	1.25351	1.67814	-4.47986	6.49068	1.87952	1.48149	0.566265	0.472935	32.0504	15.0702	TRUE	MF_typeII(cytoplasmic) vs Rest	MF_typeII(cytoplasmic)	Rest	MF_typeII(cytoplasmic)
IGFBP5	0.9128	0.0872	2.34831	0.00158662	0.00082337	0	0.25	1.26023	1.28905	1.90431	-5.45106	8.99184	1.06627	0.746347	0.391566	0.291114	16.9804	7.62217	TRUE	MF_typeII(cytoplasmic) vs Rest	MF_typeII(cytoplasmic)	Rest	MF_typeII(cytoplasmic)
MRLN	0.912	0.088	2.3383	0.000706145	0.000204673	0	0.25	1.72682	1.64055	1.70192	-3.78892	7.87482	0.316265	0.166669	0.243976	0.129104	7.12748	1.83668	TRUE	MF_typeII(cytoplasmic) vs Rest	MF_typeII(cytoplasmic)	Rest	MF_typeII(cytoplasmic)
NDRG2	0.9116	0.0884	2.33333	0.00252703	0.0013372	0	0.25	1.48765	1.39917	1.65345	-4.28746	6.80471	1.69277	0.913792	0.605422	0.461176	26.0743	14.2324	TRUE	MF_typeII(cytoplasmic) vs Rest	MF_typeII(cytoplasmic)	Rest	MF_typeII(cytoplasmic)
GPS2	0.911	0.089	2.32591	0.000381216	0.000178594	0	0.25	1.31096	1.22381	1.74346	-4.68261	9.98962	0.177711	0.145928	0.162651	0.119383	3.69238	1.79021	TRUE	MF_typeII(cytoplasmic) vs Rest	MF_typeII(cytoplasmic)	Rest	MF_typeII(cytoplasmic)
DYNLL1	0.9094	0.0906	2.30633	0.00020327	0.000103687	0	0.25	1.42092	1.27074	1.75762	-4.145	7.2715	0.165663	0.0983544	0.129518	0.0759029	2.91309	0.927032	TRUE	MF_typeII(cytoplasmic) vs Rest	MF_typeII(cytoplasmic)	Rest	MF_typeII(cytoplasmic)
CH507-513H4.1	0.9088	0.0912	2.29907	0.000283698	0.000163711	0	0.25	1.12666	1.07703	3.07402	-10.6808	11.7187	0.144578	0.186683	0.10241	0.127639	1.77857	1.62494	TRUE	MF_typeII(cytoplasmic) vs Rest	MF_typeII(cytoplasmic)	Rest	MF_typeII(cytoplasmic)
UCP3	0.9066	0.0934	2.27281	0.000254345	0.000114777	0	0.25	1.61271	1.57792	1.64974	-3.57814	8.0568	0.207831	0.0872197	0.153614	0.0747946	3.21861	1.20249	TRUE	MF_typeII(cytoplasmic) vs Rest	MF_typeII(cytoplasmic)	Rest	MF_typeII(cytoplasmic)
USP38	0.9052	0.0948	2.25639	0.000298382	0.000146113	0	0.25	1.16187	1.15611	1.25308	-2.92144	5.29129	0.168675	0.151966	0.153614	0.114045	3.52277	1.39658	TRUE	MF_typeII(cytoplasmic) vs Rest	MF_typeII(cytoplasmic)	Rest	MF_typeII(cytoplasmic)
APOBEC2	0.904	0.096	2.24248	0.000866713	0.000394305	0	0.25	1.27049	1.17781	1.77878	-4.18262	7.95659	0.478916	0.376985	0.286145	0.240296	8.08566	3.86221	TRUE	MF_typeII(cytoplasmic) vs Rest	MF_typeII(cytoplasmic)	Rest	MF_typeII(cytoplasmic)
NBEAL1	0.9028	0.0972	2.22873	0.0006597	0.000260329	0	0.25	1.40564	1.36141	1.38333	-2.82625	6.6166	0.503012	0.24422	0.274096	0.174279	6.2744	2.28689	TRUE	MF_typeII(cytoplasmic) vs Rest	MF_typeII(cytoplasmic)	Rest	MF_typeII(cytoplasmic)
AHNAK	0.8998	0.1002	2.195	0.000402746	0.000199099	0	0.25	1.10555	1.10535	1.35761	-3.6988	5.89996	0.301205	0.176568	0.180723	0.12997	4.26059	1.82417	TRUE	MF_typeII(cytoplasmic) vs Rest	MF_typeII(cytoplasmic)	Rest	MF_typeII(cytoplasmic)
UTP11L	0.8996	0.1004	2.19279	0.00081874	0.000362313	0	0.25	1.37796	1.22433	1.17818	-1.81853	5.22487	0.527109	0.33233	0.334337	0.239276	9.56165	3.75569	TRUE	MF_typeII(cytoplasmic) vs Rest	MF_typeII(cytoplasmic)	Rest	MF_typeII(cytoplasmic)
PPP1R3C	0.8978	0.1022	2.17302	0.000719557	0.000380022	0	0.25	1.11783	1.08379	1.51144	-3.87699	6.7178	0.581326	0.439176	0.313253	0.215976	8.92946	3.77532	TRUE	MF_typeII(cytoplasmic) vs Rest	MF_typeII(cytoplasmic)	Rest	MF_typeII(cytoplasmic)
HIST1H2BB	0.8964	0.1036	2.15785	0.000595559	0.00022868	0	0.25	1.3782	1.30237	1.60823	-3.20415	6.33774	0.322289	0.19587	0.21988	0.143449	6.2431	2.2276	TRUE	MF_typeII(cytoplasmic) vs Rest	MF_typeII(cytoplasmic)	Rest	MF_typeII(cytoplasmic)
RBM8A	0.8946	0.1054	2.13861	0.000708524	0.000327734	0	0.25	1.2049	1.19478	1.43993	-3.18028	6.7277	0.364458	0.300295	0.268072	0.21423	7.76134	3.38061	TRUE	MF_typeII(cytoplasmic) vs Rest	MF_typeII(cytoplasmic)	Rest	MF_typeII(cytoplasmic)
DNAJA1	0.8944	0.1056	2.13649	0.000222177	0.00012558	0	0.25	1.0423	1.09365	1.41005	-4.34528	5.20053	0.156626	0.176847	0.138554	0.115434	2.90893	1.24932	TRUE	MF_typeII(cytoplasmic) vs Rest	MF_typeII(cytoplasmic)	Rest	MF_typeII(cytoplasmic)
FITM1	0.894	0.106	2.13227	0.00021574	0.000113383	0	0.25	1.44417	1.24428	1.60847	-4.09557	7.06405	0.13253	0.105133	0.111446	0.0893051	2.11782	1.0963	TRUE	MF_typeII(cytoplasmic) vs Rest	MF_typeII(cytoplasmic)	Rest	MF_typeII(cytoplasmic)
KLHL41	0.893	0.107	2.12176	0.00145136	0.000721918	0	0.25	1.26926	1.26416	1.09391	-2.92337	5.33732	1.14157	0.844345	0.533133	0.389146	17.0344	7.57218	TRUE	MF_typeII(cytoplasmic) vs Rest	MF_typeII(cytoplasmic)	Rest	MF_typeII(cytoplasmic)
HSPB3	0.8882	0.1118	2.07249	0.000676313	0.000344225	0	0.25	1.07501	1.05396	1.201	-3.4354	5.35305	0.370482	0.353438	0.274096	0.23055	6.81812	3.47825	TRUE	MF_typeII(cytoplasmic) vs Rest	MF_typeII(cytoplasmic)	Rest	MF_typeII(cytoplasmic)
ZNF652	0.8824	0.1176	2.01536	0.000473525	0.000214098	0	0.25	1.15761	1.1147	1.05219	-2.19366	5.69897	0.25	0.17132	0.198795	0.140812	4.78102	2.02452	TRUE	MF_typeII(cytoplasmic) vs Rest	MF_typeII(cytoplasmic)	Rest	MF_typeII(cytoplasmic)
RPL28	0.9682	0.0318	3.41597	0.000177845	4.39256e-05	0	0.25	3.22605	3.30167	4.35655	-10.7651	17.3617	0.324596	0.0412573	0.177907	0.0295544	1.87027	0.378746	TRUE	MF_typeI-II(hybrid) vs Rest	MF_typeI-II(hybrid)	Rest	MF_typeI-II(hybrid)
RPS18	0.967	0.033	3.37769	0.000241596	5.63777e-05	0	0.25	3.3232	3.41562	4.63246	-12.2129	17.7336	0.428659	0.0573488	0.195117	0.0342273	2.64473	0.526969	TRUE	MF_typeI-II(hybrid) vs Rest	MF_typeI-II(hybrid)	Rest	MF_typeI-II(hybrid)
RPS12	0.9666	0.0334	3.36523	0.000220476	4.37012e-05	0	0.25	3.36156	3.41425	4.29676	-10.7847	17.1732	0.423656	0.0448602	0.180108	0.0262495	2.28637	0.366231	TRUE	MF_typeI-II(hybrid) vs Rest	MF_typeI-II(hybrid)	Rest	MF_typeI-II(hybrid)
RPL41	0.9658	0.0342	3.34073	0.000409659	9.90145e-05	0	0.25	2.98315	3.05021	3.99254	-10.7724	14.5087	0.666795	0.0911976	0.257354	0.0491941	4.21908	0.876492	TRUE	MF_typeI-II(hybrid) vs Rest	MF_typeI-II(hybrid)	Rest	MF_typeI-II(hybrid)
RPL34	0.9656	0.0344	3.33469	0.000282085	6.46137e-05	0	0.25	3.12538	3.21289	4.10643	-10.4566	16.5736	0.445669	0.0544637	0.198519	0.0334552	2.73045	0.513019	TRUE	MF_typeI-II(hybrid) vs Rest	MF_typeI-II(hybrid)	Rest	MF_typeI-II(hybrid)
RPL38	0.9656	0.0344	3.33469	0.000183742	4.83723e-05	0	0.25	3.00443	3.0584	4.11065	-11.1225	15.8962	0.277968	0.0403905	0.154293	0.0266965	1.86134	0.401755	TRUE	MF_typeI-II(hybrid) vs Rest	MF_typeI-II(hybrid)	Rest	MF_typeI-II(hybrid)
DCN	0.9654	0.0346	3.32869	0.000177395	2.28014e-05	0	0.25	3.22327	3.15115	4.05992	-9.91096	17.8612	0.281169	0.0135175	0.110266	0.00930516	1.76246	0.138477	TRUE	MF_typeI-II(hybrid) vs Rest	MF_typeI-II(hybrid)	Rest	MF_typeI-II(hybrid)
VIM	0.9646	0.0354	3.305	0.000132069	1.75145e-05	0	0.25	3.17502	3.19956	3.9429	-10.9346	16.7947	0.208125	0.0125287	0.104863	0.00872274	1.29934	0.116301	TRUE	MF_typeI-II(hybrid) vs Rest	MF_typeI-II(hybrid)	Rest	MF_typeI-II(hybrid)
RPS6	0.9646	0.0354	3.305	0.000260506	7.53358e-05	0	0.25	2.72829	2.77159	3.93457	-10.0076	15.1192	0.403844	0.0635389	0.212928	0.0422863	2.62967	0.632775	TRUE	MF_typeI-II(hybrid) vs Rest	MF_typeI-II(hybrid)	Rest	MF_typeI-II(hybrid)
RPL29	0.9636	0.0364	3.27611	0.000385332	0.000101633	0	0.25	2.84668	2.92131	3.95669	-9.99462	14.7814	0.647584	0.0924709	0.256354	0.0536503	3.60139	0.878815	TRUE	MF_typeI-II(hybrid) vs Rest	MF_typeI-II(hybrid)	Rest	MF_typeI-II(hybrid)
S100A4	0.9636	0.0364	3.27611	0.000131498	2.73496e-05	0	0.25	3.00244	3.02213	3.9223	-12.1249	18.088	0.191715	0.0227956	0.103662	0.0130435	1.29782	0.217389	TRUE	MF_typeI-II(hybrid) vs Rest	MF_typeI-II(hybrid)	Rest	MF_typeI-II(hybrid)
OOEP	0.9636	0.0364	3.27611	0.000207671	4.48881e-05	0	0.25	3.35992	3.42332	4.40238	-12.1839	18.2824	0.390836	0.044806	0.161697	0.0252066	2.02081	0.385749	TRUE	MF_typeI-II(hybrid) vs Rest	MF_typeI-II(hybrid)	Rest	MF_typeI-II(hybrid)
EEF1A1	0.9632	0.0368	3.26476	0.000221406	4.23152e-05	0	0.25	3.09982	3.03506	3.94907	-11.3758	17.1566	0.342006	0.0338753	0.152692	0.0193011	2.22465	0.293154	TRUE	MF_typeI-II(hybrid) vs Rest	MF_typeI-II(hybrid)	Rest	MF_typeI-II(hybrid)
RPL35A	0.9632	0.0368	3.26476	0.000241747	6.3186e-05	0	0.25	2.98967	3.05648	4.10187	-10.3663	15.02	0.369823	0.055764	0.180508	0.0368278	2.11186	0.524531	TRUE	MF_typeI-II(hybrid) vs Rest	MF_typeI-II(hybrid)	Rest	MF_typeI-II(hybrid)
RPS4X	0.963	0.037	3.25914	0.000268813	6.72687e-05	0	0.25	2.91696	2.91941	3.75723	-9.42441	15.6284	0.489496	0.0592857	0.221333	0.0387647	2.76029	0.563432	TRUE	MF_typeI-II(hybrid) vs Rest	MF_typeI-II(hybrid)	Rest	MF_typeI-II(hybrid)
RPL35	0.9624	0.0376	3.24243	0.00024478	7.26616e-05	0	0.25	2.72172	2.83453	3.83937	-9.844	13.4423	0.400842	0.0649612	0.208525	0.0429771	2.6895	0.644285	TRUE	MF_typeI-II(hybrid) vs Rest	MF_typeI-II(hybrid)	Rest	MF_typeI-II(hybrid)
RPS19	0.9616	0.0384	3.22054	0.000299592	8.93084e-05	0	0.25	2.64507	2.64861	3.63877	-8.85246	14.9875	0.452874	0.0733726	0.219932	0.0491128	2.77414	0.733881	TRUE	MF_typeI-II(hybrid) vs Rest	MF_typeI-II(hybrid)	Rest	MF_typeI-II(hybrid)
PLEKHA7	0.9614	0.0386	3.21514	0.000156765	4.26219e-05	0	0.25	2.98369	3.00351	4.05605	-10.3307	15.4462	0.253353	0.0377357	0.145287	0.0269809	1.56962	0.365388	TRUE	MF_typeI-II(hybrid) vs Rest	MF_typeI-II(hybrid)	Rest	MF_typeI-II(hybrid)
RPL30	0.9608	0.0392	3.19909	0.000294791	6.86152e-05	0	0.25	2.71367	2.75259	3.79292	-9.95428	15.3318	0.581548	0.067697	0.226736	0.039442	3.08523	0.613497	TRUE	MF_typeI-II(hybrid) vs Rest	MF_typeI-II(hybrid)	Rest	MF_typeI-II(hybrid)
DIO2	0.9602	0.0398	3.18327	0.000473189	0.000385977	0	0.25	1.70691	1.74821	4.71353	-14.3738	16.2501	1.08585	0.302366	0.173904	0.0655696	4.17888	2.92081	TRUE	MF_typeI-II(hybrid) vs Rest	MF_typeI-II(hybrid)	Rest	MF_typeI-II(hybrid)
RPL23A	0.9598	0.0402	3.17286	0.000184038	5.6431e-05	0	0.25	2.40248	2.49347	3.71126	-9.54228	13.0402	0.295178	0.0491541	0.168501	0.0346472	2.01792	0.516254	TRUE	MF_typeI-II(hybrid) vs Rest	MF_typeI-II(hybrid)	Rest	MF_typeI-II(hybrid)
RPL27A	0.9596	0.0404	3.16769	0.000187576	6.09318e-05	0	0.25	2.57044	2.65608	3.9734	-10.434	13.3806	0.267361	0.0472985	0.153692	0.0337261	1.95574	0.490073	TRUE	MF_typeI-II(hybrid) vs Rest	MF_typeI-II(hybrid)	Rest	MF_typeI-II(hybrid)
RPS29	0.9596	0.0404	3.16769	0.000148972	4.20808e-05	0	0.25	2.55631	2.5462	3.80188	-10.7656	15.2474	0.242946	0.0377762	0.132079	0.0257348	1.35034	0.330283	TRUE	MF_typeI-II(hybrid) vs Rest	MF_typeI-II(hybrid)	Rest	MF_typeI-II(hybrid)
DHFR	0.9594	0.0406	3.16254	0.000127285	2.61926e-05	0	0.25	2.84096	2.73008	4.25277	-14.0572	17.8621	0.250151	0.0374647	0.109266	0.0193146	1.04262	0.216746	TRUE	MF_typeI-II(hybrid) vs Rest	MF_typeI-II(hybrid)	Rest	MF_typeI-II(hybrid)
RPS3	0.9594	0.0406	3.16254	0.000293003	8.12123e-05	0	0.25	2.67818	2.69913	3.56333	-8.88379	14.1756	0.486895	0.0698102	0.242546	0.0463226	2.92576	0.67475	TRUE	MF_typeI-II(hybrid) vs Rest	MF_typeI-II(hybrid)	Rest	MF_typeI-II(hybrid)
RPS27	0.9592	0.0408	3.15742	0.000190134	5.47537e-05	0	0.25	2.5342	2.58417	3.87874	-10.7966	13.8501	0.283371	0.0414335	0.1661	0.0316809	1.8827	0.430055	TRUE	MF_typeI-II(hybrid) vs Rest	MF_typeI-II(hybrid)	Rest	MF_typeI-II(hybrid)
RPL36	0.959	0.041	3.15232	0.000241924	6.84405e-05	0	0.25	2.60451	2.69417	3.75391	-8.98637	13.0635	0.396039	0.0605861	0.198519	0.0403224	2.42935	0.5937	TRUE	MF_typeI-II(hybrid) vs Rest	MF_typeI-II(hybrid)	Rest	MF_typeI-II(hybrid)
MECOM	0.9588	0.0412	3.14724	0.000125901	3.36137e-05	0	0.25	2.91877	2.75435	3.87265	-11.413	18.5109	0.196919	0.0255046	0.129278	0.0201544	1.11084	0.249408	TRUE	MF_typeI-II(hybrid) vs Rest	MF_typeI-II(hybrid)	Rest	MF_typeI-II(hybrid)
RPL32	0.9588	0.0412	3.14724	0.000381302	8.68873e-05	0	0.25	2.92947	3.00203	3.77061	-9.35431	15.1286	0.607563	0.0753905	0.227537	0.0399025	3.5924	0.703544	TRUE	MF_typeI-II(hybrid) vs Rest	MF_typeI-II(hybrid)	Rest	MF_typeI-II(hybrid)
RPS15A	0.9586	0.0414	3.14219	0.000263387	7.85404e-05	0	0.25	2.6346	2.7603	3.85169	-11.1326	14.1881	0.427658	0.062076	0.21713	0.0416497	2.61763	0.63838	TRUE	MF_typeI-II(hybrid) vs Rest	MF_typeI-II(hybrid)	Rest	MF_typeI-II(hybrid)
RPS13	0.9586	0.0414	3.14219	0.000384118	0.000107557	0	0.25	2.43934	2.50802	3.38099	-9.06983	13.4273	0.642181	0.0947329	0.269362	0.0591629	3.75814	0.964097	TRUE	MF_typeI-II(hybrid) vs Rest	MF_typeI-II(hybrid)	Rest	MF_typeI-II(hybrid)
RPS23	0.9584	0.0416	3.13716	0.000523909	0.000123814	0	0.25	2.75967	2.83665	3.61303	-9.74409	14.2213	0.911339	0.112382	0.280969	0.056603	4.97574	1.0098	TRUE	MF_typeI-II(hybrid) vs Rest	MF_typeI-II(hybrid)	Rest	MF_typeI-II(hybrid)
RPL37	0.9584	0.0416	3.13716	0.000107503	2.54208e-05	0	0.25	2.74237	2.70211	3.75838	-11.547	15.5448	0.176907	0.0220642	0.105263	0.0158608	0.997758	0.178208	TRUE	MF_typeI-II(hybrid) vs Rest	MF_typeI-II(hybrid)	Rest	MF_typeI-II(hybrid)
RPS16	0.9582	0.0418	3.13216	0.000212667	6.66381e-05	0	0.25	2.5751	2.63203	3.67168	-9.58329	14.7042	0.338205	0.0570508	0.196118	0.0402682	2.12118	0.578305	TRUE	MF_typeI-II(hybrid) vs Rest	MF_typeI-II(hybrid)	Rest	MF_typeI-II(hybrid)
BAIAP2L1	0.9582	0.0418	3.13216	0.000273057	7.2978e-05	0	0.25	2.65567	2.73922	3.52612	-8.95678	13.8993	0.482692	0.0618186	0.234541	0.0416497	2.94366	0.631207	TRUE	MF_typeI-II(hybrid) vs Rest	MF_typeI-II(hybrid)	Rest	MF_typeI-II(hybrid)
RPS5	0.958	0.042	3.12718	0.000244285	7.62858e-05	0	0.25	2.51288	2.47601	3.53559	-8.4836	14.1435	0.421055	0.0683475	0.228137	0.048246	2.53521	0.678012	TRUE	MF_typeI-II(hybrid) vs Rest	MF_typeI-II(hybrid)	Rest	MF_typeI-II(hybrid)
UBA52	0.9576	0.0424	3.11728	0.000217155	7.12707e-05	0	0.25	2.47291	2.50044	3.74072	-8.98175	13.6947	0.333602	0.057376	0.197519	0.0422457	2.09552	0.623989	TRUE	MF_typeI-II(hybrid) vs Rest	MF_typeI-II(hybrid)	Rest	MF_typeI-II(hybrid)
RPS17	0.9574	0.0426	3.11237	0.000126229	4.18367e-05	0	0.25	2.46271	2.50441	3.67887	-9.77708	13.8039	0.174706	0.0305298	0.122073	0.0239334	1.16751	0.316279	TRUE	MF_typeI-II(hybrid) vs Rest	MF_typeI-II(hybrid)	Rest	MF_typeI-II(hybrid)
MT-ND5	0.9574	0.0426	3.11237	0.000146407	4.34709e-05	0	0.25	2.67533	2.51792	4.08538	-12.0965	18.3647	0.29858	0.047637	0.158095	0.0303806	1.34526	0.363243	TRUE	MF_typeI-II(hybrid) vs Rest	MF_typeI-II(hybrid)	Rest	MF_typeI-II(hybrid)
MAMDC2	0.9572	0.0428	3.10747	0.000293456	0.000104606	0	0.25	2.21178	2.2436	3.2607	-8.03327	11.855	0.43006	0.0811205	0.238543	0.0595286	2.48665	0.83464	TRUE	MF_typeI-II(hybrid) vs Rest	MF_typeI-II(hybrid)	Rest	MF_typeI-II(hybrid)
CFD	0.9572	0.0428	3.10747	0.000248335	3.55165e-05	0	0.25	2.82689	2.80585	3.1964	-8.37302	13.9464	0.411848	0.01838	0.134681	0.0110931	2.49128	0.205031	TRUE	MF_typeI-II(hybrid) vs Rest	MF_typeI-II(hybrid)	Rest	MF_typeI-II(hybrid)
RPL8	0.9562	0.0438	3.08333	0.000427619	0.000131794	0	0.25	2.33689	2.34095	3.10378	-7.57744	12.9534	0.794267	0.125508	0.335601	0.0795882	4.63819	1.21653	TRUE	MF_typeI-II(hybrid) vs Rest	MF_typeI-II(hybrid)	Rest	MF_typeI-II(hybrid)
APOD	0.956	0.044	3.07857	0.000374813	6.09577e-05	0	0.25	2.7036	2.69918	2.97575	-7.1729	12.7499	0.553132	0.032155	0.1669	0.0180008	3.97853	0.359409	TRUE	MF_typeI-II(hybrid) vs Rest	MF_typeI-II(hybrid)	Rest	MF_typeI-II(hybrid)
RPS7	0.9546	0.0454	3.04578	0.000297408	0.000101159	0	0.25	2.16151	2.1544	3.19515	-8.08618	11.793	0.468284	0.0814591	0.257555	0.0594203	2.83296	0.796305	TRUE	MF_typeI-II(hybrid) vs Rest	MF_typeI-II(hybrid)	Rest	MF_typeI-II(hybrid)
RPS24	0.9542	0.0458	3.03659	0.000339965	9.67802e-05	0	0.25	2.3214	2.3018	3.11322	-8.54375	13.3046	0.670997	0.100977	0.274565	0.0610186	3.59738	0.899424	TRUE	MF_typeI-II(hybrid) vs Rest	MF_typeI-II(hybrid)	Rest	MF_typeI-II(hybrid)
ID3	0.954	0.046	3.03202	0.00019181	0.000142646	0	0.25	1.49856	1.58974	3.89096	-11.2506	13.1498	0.269763	0.0752145	0.134481	0.0434105	1.58531	1.24809	TRUE	MF_typeI-II(hybrid) vs Rest	MF_typeI-II(hybrid)	Rest	MF_typeI-II(hybrid)
FAU	0.9538	0.0462	3.02747	0.000383068	0.000135257	0	0.25	2.11752	2.10296	3.21052	-8.46327	12.1653	0.674197	0.12074	0.307985	0.0815658	3.93154	1.34328	TRUE	MF_typeI-II(hybrid) vs Rest	MF_typeI-II(hybrid)	Rest	MF_typeI-II(hybrid)
RPS27A	0.9536	0.0464	3.02294	0.000440315	0.000130636	0	0.25	2.34881	2.38121	3.17079	-7.56614	13.1674	0.69521	0.107411	0.287773	0.068143	4.00934	1.05864	TRUE	MF_typeI-II(hybrid) vs Rest	MF_typeI-II(hybrid)	Rest	MF_typeI-II(hybrid)
MT-ND4L	0.9536	0.0464	3.02294	0.000154819	3.89914e-05	0	0.25	2.71084	2.53511	4.14791	-13.2866	18.949	0.341806	0.0446435	0.154293	0.0274008	1.42748	0.317179	TRUE	MF_typeI-II(hybrid) vs Rest	MF_typeI-II(hybrid)	Rest	MF_typeI-II(hybrid)
APOO	0.9534	0.0466	3.01843	0.000383338	0.000129343	0	0.25	2.30853	2.30843	3.13803	-8.00734	12.9859	0.553932	0.0966974	0.275765	0.0655289	3.48407	0.984546	TRUE	MF_typeI-II(hybrid) vs Rest	MF_typeI-II(hybrid)	Rest	MF_typeI-II(hybrid)
RPS11	0.9534	0.0466	3.01843	0.000163525	5.34025e-05	0	0.25	2.46171	2.51616	3.5653	-8.63439	14.128	0.24835	0.0407834	0.169502	0.0324258	1.63033	0.439984	TRUE	MF_typeI-II(hybrid) vs Rest	MF_typeI-II(hybrid)	Rest	MF_typeI-II(hybrid)
RPL27	0.9532	0.0468	3.01394	0.000262689	9.35468e-05	0	0.25	2.14628	2.20837	3.39365	-8.91228	11.7953	0.383232	0.0731831	0.210726	0.0524313	2.4573	0.797194	TRUE	MF_typeI-II(hybrid) vs Rest	MF_typeI-II(hybrid)	Rest	MF_typeI-II(hybrid)
RPL3	0.9528	0.0472	3.00501	0.000163574	4.88471e-05	0	0.25	2.41323	2.39315	3.29477	-7.76469	13.5449	0.261358	0.0393882	0.155894	0.0308547	1.60258	0.362706	TRUE	MF_typeI-II(hybrid) vs Rest	MF_typeI-II(hybrid)	Rest	MF_typeI-II(hybrid)
MEG3	0.9524	0.0476	2.99615	0.000260736	0.000192483	0	0.25	1.25333	1.30662	3.76973	-11.8112	12.3921	0.80268	0.280713	0.108865	0.0396587	3.40146	2.02673	TRUE	MF_typeI-II(hybrid) vs Rest	MF_typeI-II(hybrid)	Rest	MF_typeI-II(hybrid)
RPL7	0.9522	0.0478	2.99175	0.000285843	9.45355e-05	0	0.25	2.11726	2.16044	3.01174	-8.16476	11.5588	0.403845	0.0678734	0.209526	0.0469728	2.78489	0.727298	TRUE	MF_typeI-II(hybrid) vs Rest	MF_typeI-II(hybrid)	Rest	MF_typeI-II(hybrid)
OST4	0.952	0.048	2.98736	0.000105776	3.94572e-05	0	0.25	2.28299	2.25437	3.4975	-9.44304	13.3341	0.174305	0.0305433	0.124074	0.0256264	0.97312	0.309951	TRUE	MF_typeI-II(hybrid) vs Rest	MF_typeI-II(hybrid)	Rest	MF_typeI-II(hybrid)
RPL21	0.9516	0.0484	2.97864	0.00022758	8.05716e-05	0	0.25	2.09521	2.05089	3.22798	-8.47396	13.1054	0.365621	0.0683746	0.214529	0.0503048	2.48703	0.744259	TRUE	MF_typeI-II(hybrid) vs Rest	MF_typeI-II(hybrid)	Rest	MF_typeI-II(hybrid)
LINC01405	0.9512	0.0488	2.96999	0.000262081	0.00014898	0	0.25	2.04896	1.80964	3.92441	-10.1257	17.2521	0.560135	0.166807	0.212728	0.0900312	2.23708	1.28575	TRUE	MF_typeI-II(hybrid) vs Rest	MF_typeI-II(hybrid)	Rest	MF_typeI-II(hybrid)
RPL37A	0.9508	0.0492	2.96141	0.000295232	9.53693e-05	0	0.25	2.20163	2.21172	3.15524	-9.15846	12.2276	0.487295	0.0881636	0.222934	0.0534742	2.99938	0.862686	TRUE	MF_typeI-II(hybrid) vs Rest	MF_typeI-II(hybrid)	Rest	MF_typeI-II(hybrid)
RPL13A	0.9504	0.0496	2.95289	0.000361805	0.0001234	0	0.25	2.06201	2.08241	3.23984	-8.59575	13.4359	0.472286	0.0905751	0.249149	0.0629148	3.64012	1.0491	TRUE	MF_typeI-II(hybrid) vs Rest	MF_typeI-II(hybrid)	Rest	MF_typeI-II(hybrid)
RPS15	0.9504	0.0496	2.95289	0.000478916	0.000162046	0	0.25	2.07775	2.13873	2.93214	-8.19566	10.7974	0.770854	0.133987	0.327196	0.0846675	4.85043	1.47391	TRUE	MF_typeI-II(hybrid) vs Rest	MF_typeI-II(hybrid)	Rest	MF_typeI-II(hybrid)
RPS14	0.9496	0.0504	2.93605	0.000408092	0.000141816	0	0.25	2.08625	2.15259	3.18352	-8.32282	11.9511	0.628172	0.12116	0.291975	0.0777733	3.92849	1.26931	TRUE	MF_typeI-II(hybrid) vs Rest	MF_typeI-II(hybrid)	Rest	MF_typeI-II(hybrid)
FTH1	0.9492	0.0508	2.92772	0.000983722	0.000330445	0	0.25	2.11981	2.1317	2.93007	-8.15202	11.2073	1.90814	0.311648	0.441265	0.130137	10.6091	3.00865	TRUE	MF_typeI-II(hybrid) vs Rest	MF_typeI-II(hybrid)	Rest	MF_typeI-II(hybrid)
GSN	0.9492	0.0508	2.92772	0.000167023	5.05601e-05	0	0.25	2.18489	2.1937	2.97912	-7.41955	13.6241	0.317792	0.0440341	0.154493	0.0338751	1.77519	0.38828	TRUE	MF_typeI-II(hybrid) vs Rest	MF_typeI-II(hybrid)	Rest	MF_typeI-II(hybrid)
ATP5E	0.9492	0.0508	2.92772	0.000250634	9.28177e-05	0	0.25	2.14025	2.17714	3.34026	-9.06409	11.8557	0.414851	0.0802807	0.21733	0.0553163	2.2395	0.776789	TRUE	MF_typeI-II(hybrid) vs Rest	MF_typeI-II(hybrid)	Rest	MF_typeI-II(hybrid)
S100A13	0.9492	0.0508	2.92772	0.000104903	4.21565e-05	0	0.25	2.00554	1.9756	3.35923	-9.20768	13.3651	0.142886	0.0291482	0.103662	0.0226195	0.936006	0.310813	TRUE	MF_typeI-II(hybrid) vs Rest	MF_typeI-II(hybrid)	Rest	MF_typeI-II(hybrid)
RPS20	0.9486	0.0514	2.91535	0.000139122	4.99258e-05	0	0.25	2.1233	2.09518	3.2009	-8.67775	13.4029	0.185512	0.0363	0.128477	0.0281864	1.25321	0.355529	TRUE	MF_typeI-II(hybrid) vs Rest	MF_typeI-II(hybrid)	Rest	MF_typeI-II(hybrid)
RPL12	0.9482	0.0518	2.90718	9.04804e-05	3.12072e-05	0	0.25	2.1615	2.05629	3.16054	-7.96062	12.0438	0.137683	0.0220236	0.100861	0.0184342	0.777431	0.213855	TRUE	MF_typeI-II(hybrid) vs Rest	MF_typeI-II(hybrid)	Rest	MF_typeI-II(hybrid)
RPL13	0.9478	0.0522	2.89906	0.000679565	0.000204991	0	0.25	2.11622	2.16464	2.68814	-6.82059	10.8053	1.08944	0.16957	0.369222	0.0959095	6.49521	1.71804	TRUE	MF_typeI-II(hybrid) vs Rest	MF_typeI-II(hybrid)	Rest	MF_typeI-II(hybrid)
GPX3	0.9474	0.0526	2.89101	0.000252457	6.20094e-05	0	0.25	2.27909	2.26348	2.85645	-8.45496	11.8152	0.420454	0.0429099	0.192916	0.0322091	2.57731	0.446028	TRUE	MF_typeI-II(hybrid) vs Rest	MF_typeI-II(hybrid)	Rest	MF_typeI-II(hybrid)
MYLPF	0.9474	0.0526	2.89101	0.00206469	0.00134864	0	0.25	1.34257	1.39529	3.09352	-8.89625	10.9129	3.25453	1.1039	0.606564	0.319545	23.0301	15.8189	TRUE	MF_typeI-II(hybrid) vs Rest	MF_typeI-II(hybrid)	Rest	MF_typeI-II(hybrid)
RPLP1	0.9472	0.0528	2.887	0.00114448	0.00033659	0	0.25	2.02973	2.06607	2.64932	-8.9581	9.8329	2.11467	0.32018	0.45007	0.132385	11.7985	3.0378	TRUE	MF_typeI-II(hybrid) vs Rest	MF_typeI-II(hybrid)	Rest	MF_typeI-II(hybrid)
MYL2	0.9468	0.0532	2.87903	0.00447455	0.00259493	0	0.25	1.85448	1.63754	3.52929	-8.84872	14.0723	10.9465	3.23123	0.644187	0.393146	46.6601	26.928	TRUE	MF_typeI-II(hybrid) vs Rest	MF_typeI-II(hybrid)	Rest	MF_typeI-II(hybrid)
RPL11	0.9458	0.0542	2.85935	0.000482838	0.000149967	0	0.25	2.16341	2.17883	3.03726	-8.54592	12.8256	0.814479	0.129774	0.338603	0.0844101	4.53382	1.17683	TRUE	MF_typeI-II(hybrid) vs Rest	MF_typeI-II(hybrid)	Rest	MF_typeI-II(hybrid)
MYEOV2	0.9458	0.0542	2.85935	0.000129232	5.07733e-05	0	0.25	2.03091	1.90789	3.44413	-8.53843	12.6557	0.18191	0.0336451	0.128877	0.0284844	0.99239	0.353288	TRUE	MF_typeI-II(hybrid) vs Rest	MF_typeI-II(hybrid)	Rest	MF_typeI-II(hybrid)
MYH2	0.9456	0.0544	2.85546	0.000648692	0.000434379	0	0.25	1.41312	1.55287	3.07026	-8.80894	11.791	0.986186	0.342637	0.294777	0.114073	6.46568	4.35595	TRUE	MF_typeI-II(hybrid) vs Rest	MF_typeI-II(hybrid)	Rest	MF_typeI-II(hybrid)
RPL19	0.9456	0.0544	2.85546	0.000535954	0.000205185	0	0.25	1.84607	1.85142	2.72401	-7.57132	10.003	0.975372	0.185987	0.385431	0.115766	5.78573	1.99747	TRUE	MF_typeI-II(hybrid) vs Rest	MF_typeI-II(hybrid)	Rest	MF_typeI-II(hybrid)
MYL3	0.9452	0.0548	2.84771	0.000428359	0.000377205	0	0.25	1.40098	1.11721	3.59993	-8.78293	14.6912	0.802676	0.383217	0.329198	0.192171	3.74556	3.64001	TRUE	MF_typeI-II(hybrid) vs Rest	MF_typeI-II(hybrid)	Rest	MF_typeI-II(hybrid)
TOMM7	0.9448	0.0552	2.84001	0.000332391	0.000132898	0	0.25	1.8514	1.82076	2.94906	-8.62898	10.8646	0.562937	0.114482	0.282169	0.0804145	3.28148	1.19361	TRUE	MF_typeI-II(hybrid) vs Rest	MF_typeI-II(hybrid)	Rest	MF_typeI-II(hybrid)
RPL6	0.9448	0.0552	2.84001	0.000312713	0.000119048	0	0.25	1.98205	2.00525	2.96567	-7.27316	11.1687	0.519914	0.10072	0.281969	0.0720303	3.32679	1.06234	TRUE	MF_typeI-II(hybrid) vs Rest	MF_typeI-II(hybrid)	Rest	MF_typeI-II(hybrid)
MT-ND3	0.9446	0.0554	2.83618	0.00171574	0.000434025	0	0.25	2.11843	1.96369	3.37835	-11.4743	13.3189	4.07803	0.565648	0.363218	0.106664	16.3412	3.99941	TRUE	MF_typeI-II(hybrid) vs Rest	MF_typeI-II(hybrid)	Rest	MF_typeI-II(hybrid)
RPL14	0.9444	0.0556	2.83237	0.000396526	0.000136328	0	0.25	2.04779	1.99275	2.81479	-7.39213	11.7474	0.689205	0.117963	0.31619	0.0805093	3.77607	1.15338	TRUE	MF_typeI-II(hybrid) vs Rest	MF_typeI-II(hybrid)	Rest	MF_typeI-II(hybrid)
PPDPF	0.9438	0.0562	2.821	0.000125397	6.01342e-05	0	0.25	1.92513	1.8577	3.22892	-9.21075	13.1926	0.18211	0.0434112	0.13388	0.03611	1.04285	0.437075	TRUE	MF_typeI-II(hybrid) vs Rest	MF_typeI-II(hybrid)	Rest	MF_typeI-II(hybrid)
RPS25	0.9432	0.0568	2.80974	0.000361303	0.000138438	0	0.25	1.98557	1.96674	3.03259	-8.0623	11.8847	0.599957	0.124384	0.313788	0.0868211	4.06238	1.36384	TRUE	MF_typeI-II(hybrid) vs Rest	MF_typeI-II(hybrid)	Rest	MF_typeI-II(hybrid)
RPL7A	0.9428	0.0572	2.8023	0.000356824	0.000125526	0	0.25	1.94862	1.92621	2.69499	-7.02632	10.7531	0.620969	0.109525	0.304783	0.0767574	3.55418	1.0739	TRUE	MF_typeI-II(hybrid) vs Rest	MF_typeI-II(hybrid)	Rest	MF_typeI-II(hybrid)
TNNC2	0.9428	0.0572	2.8023	0.00398506	0.00253403	0	0.25	1.18473	1.20601	3.05667	-7.87612	11.5112	5.15185	1.6468	0.692215	0.404307	40.8016	27.4121	TRUE	MF_typeI-II(hybrid) vs Rest	MF_typeI-II(hybrid)	Rest	MF_typeI-II(hybrid)
RPS9	0.9424	0.0576	2.79491	0.000344682	0.000138535	0	0.25	2.01745	1.90771	3.17512	-8.39688	12.8202	0.4955	0.103673	0.277366	0.0786943	3.22941	1.07599	TRUE	MF_typeI-II(hybrid) vs Rest	MF_typeI-II(hybrid)	Rest	MF_typeI-II(hybrid)
UQCRQ	0.9422	0.0578	2.79123	0.000288011	0.000137966	0	0.25	1.78455	1.60068	3.08019	-7.80865	11.7863	0.467083	0.110188	0.269161	0.0807802	2.63712	1.14372	TRUE	MF_typeI-II(hybrid) vs Rest	MF_typeI-II(hybrid)	Rest	MF_typeI-II(hybrid)
TPT1	0.942	0.058	2.78756	0.00132138	0.000424707	0	0.25	1.95996	1.94059	2.63297	-7.77849	10.6672	2.48947	0.404596	0.476686	0.150278	13.5571	3.66089	TRUE	MF_typeI-II(hybrid) vs Rest	MF_typeI-II(hybrid)	Rest	MF_typeI-II(hybrid)
MT-ND4	0.9418	0.0582	2.78391	0.00114185	0.000389474	0	0.25	1.84646	1.73479	2.89246	-9.09486	11.659	2.10405	0.361122	0.377026	0.114926	10.2261	3.07581	TRUE	MF_typeI-II(hybrid) vs Rest	MF_typeI-II(hybrid)	Rest	MF_typeI-II(hybrid)
RPL23	0.9418	0.0582	2.78391	0.000178526	7.38822e-05	0	0.25	1.95226	1.85704	3.09138	-7.53147	12.081	0.275367	0.0548703	0.193516	0.0448327	1.79345	0.599546	TRUE	MF_typeI-II(hybrid) vs Rest	MF_typeI-II(hybrid)	Rest	MF_typeI-II(hybrid)
TNNI2	0.9418	0.0582	2.78391	0.00142762	0.00100526	0	0.25	1.16848	1.25082	2.90863	-7.79123	9.41054	2.15468	0.793215	0.543526	0.285561	14.8664	11.265	TRUE	MF_typeI-II(hybrid) vs Rest	MF_typeI-II(hybrid)	Rest	MF_typeI-II(hybrid)
TCEB2	0.9416	0.0584	2.78026	0.000185073	7.93212e-05	0	0.25	1.78578	1.84313	2.85537	-8.21076	10.9639	0.290176	0.0585139	0.193516	0.0475958	1.71573	0.632592	FALSE	MF_typeI-II(hybrid) vs Rest	MF_typeI-II(hybrid)	Rest	MF_typeI-II(hybrid)
RPL18	0.9414	0.0586	2.77663	0.000343382	0.000147756	0	0.25	1.57755	1.58535	2.54579	-7.77569	9.86112	0.525917	0.111204	0.295177	0.0866585	3.26083	1.30368	FALSE	MF_typeI-II(hybrid) vs Rest	MF_typeI-II(hybrid)	Rest	MF_typeI-II(hybrid)
MYH1	0.9412	0.0588	2.77301	0.000645923	0.000538723	0	0.25	1.16762	1.31239	3.08174	-9.72136	10.6324	0.932353	0.313392	0.296378	0.127089	6.8089	5.33779	FALSE	MF_typeI-II(hybrid) vs Rest	MF_typeI-II(hybrid)	Rest	MF_typeI-II(hybrid)
LGALS1	0.9408	0.0592	2.76581	0.000366233	0.000187328	0	0.25	1.74197	1.60998	2.98427	-8.93951	11.8581	0.634176	0.16063	0.297779	0.103386	3.60205	1.64503	FALSE	MF_typeI-II(hybrid) vs Rest	MF_typeI-II(hybrid)	Rest	MF_typeI-II(hybrid)
RPS28	0.9406	0.0594	2.76222	0.000194808	6.58567e-05	0	0.25	2.08074	1.98613	3.03357	-7.44611	12.6752	0.340806	0.0587034	0.197719	0.0434647	1.93381	0.54712	FALSE	MF_typeI-II(hybrid) vs Rest	MF_typeI-II(hybrid)	Rest	MF_typeI-II(hybrid)
TNNC1	0.9406	0.0594	2.76222	0.00264954	0.00169565	0	0.25	1.56393	1.36082	3.35396	-9.37453	13.0732	5.75566	1.88736	0.63358	0.408438	25.1967	17.1849	FALSE	MF_typeI-II(hybrid) vs Rest	MF_typeI-II(hybrid)	Rest	MF_typeI-II(hybrid)
MT-CO1	0.94	0.06	2.75154	0.00186569	0.000600395	0	0.25	1.83295	1.75188	2.74246	-8.95204	11.116	3.92793	0.591506	0.442666	0.138887	18.4014	4.92424	FALSE	MF_typeI-II(hybrid) vs Rest	MF_typeI-II(hybrid)	Rest	MF_typeI-II(hybrid)
COX7C	0.9398	0.0602	2.74799	0.00049966	0.000234816	0	0.25	1.78712	1.71095	3.08385	-9.14608	11.598	0.890722	0.215068	0.370622	0.133171	4.77382	2.17753	FALSE	MF_typeI-II(hybrid) vs Rest	MF_typeI-II(hybrid)	Rest	MF_typeI-II(hybrid)
S100A6	0.9398	0.0602	2.74799	0.000610925	0.00024459	0	0.25	1.80975	1.82294	2.82194	-9.09391	11.6629	0.929747	0.181448	0.303782	0.0834891	5.76955	1.81925	FALSE	MF_typeI-II(hybrid) vs Rest	MF_typeI-II(hybrid)	Rest	MF_typeI-II(hybrid)
MT-CYB	0.9396	0.0604	2.74446	0.00117899	0.000308906	0	0.25	2.19537	2.05171	3.1398	-10.406	13.1525	2.64957	0.363699	0.364219	0.101382	11.293	2.78888	FALSE	MF_typeI-II(hybrid) vs Rest	MF_typeI-II(hybrid)	Rest	MF_typeI-II(hybrid)
RP11-451G4.2	0.9396	0.0604	2.74446	0.000869822	0.000606333	0	0.25	1.62689	1.21976	3.63313	-9.22576	14.0829	1.37622	0.531961	0.437462	0.245808	7.24838	5.45198	FALSE	MF_typeI-II(hybrid) vs Rest	MF_typeI-II(hybrid)	Rest	MF_typeI-II(hybrid)
MYH7	0.9394	0.0606	2.74095	0.00168635	0.00114148	0	0.25	1.57777	1.28885	3.2445	-10.2303	12.9573	3.97215	1.38341	0.581749	0.344982	16.5378	11.6494	FALSE	MF_typeI-II(hybrid) vs Rest	MF_typeI-II(hybrid)	Rest	MF_typeI-II(hybrid)
RPL36AL	0.9392	0.0608	2.73744	0.000229232	9.59474e-05	0	0.25	1.68795	1.66967	2.7926	-7.99721	11.9813	0.344609	0.0650561	0.215129	0.0519843	2.14079	0.723471	FALSE	MF_typeI-II(hybrid) vs Rest	MF_typeI-II(hybrid)	Rest	MF_typeI-II(hybrid)
TPM1	0.9386	0.0614	2.72698	0.000965775	0.000672653	0	0.25	1.13818	1.23416	2.59644	-6.66227	9.2769	1.52991	0.48433	0.489294	0.208736	10.1231	6.4728	FALSE	MF_typeI-II(hybrid) vs Rest	MF_typeI-II(hybrid)	Rest	MF_typeI-II(hybrid)
MT-CO3	0.9384	0.0616	2.72351	0.00134995	0.000350888	0	0.25	2.19153	1.96397	3.24566	-10.5809	12.8392	3.14307	0.438306	0.371823	0.103481	13.1286	3.2145	FALSE	MF_typeI-II(hybrid) vs Rest	MF_typeI-II(hybrid)	Rest	MF_typeI-II(hybrid)
RPL10A	0.9382	0.0618	2.72006	0.000283177	0.000139254	0	0.25	1.60728	1.49229	3.0056	-7.39095	11.7562	0.387035	0.101601	0.242746	0.0789246	2.70493	1.13763	FALSE	MF_typeI-II(hybrid) vs Rest	MF_typeI-II(hybrid)	Rest	MF_typeI-II(hybrid)
COX6B1	0.938	0.062	2.71662	0.000322139	0.000156855	0	0.25	1.65448	1.52547	2.89054	-7.50081	11.6872	0.547128	0.137943	0.291975	0.101382	2.91599	1.48888	FALSE	MF_typeI-II(hybrid) vs Rest	MF_typeI-II(hybrid)	Rest	MF_typeI-II(hybrid)
RPL15	0.9378	0.0622	2.71318	0.000499799	0.000214044	0	0.25	1.6284	1.63302	2.55477	-6.93293	9.24366	0.749439	0.164599	0.374024	0.115996	4.98666	1.86867	FALSE	MF_typeI-II(hybrid) vs Rest	MF_typeI-II(hybrid)	Rest	MF_typeI-II(hybrid)
RPLP2	0.9378	0.0622	2.71318	0.000306727	0.000121203	0	0.25	1.81743	1.73774	2.7906	-7.69385	11.2854	0.444069	0.0886787	0.254953	0.0632534	2.93512	0.956757	FALSE	MF_typeI-II(hybrid) vs Rest	MF_typeI-II(hybrid)	Rest	MF_typeI-II(hybrid)
UQCRB	0.9378	0.0622	2.71318	0.000301302	0.000123677	0	0.25	1.85675	1.735	3.00344	-7.6838	11.4505	0.536122	0.111746	0.277567	0.0809427	2.86768	1.1341	FALSE	MF_typeI-II(hybrid) vs Rest	MF_typeI-II(hybrid)	Rest	MF_typeI-II(hybrid)
RPS2	0.9374	0.0626	2.70634	0.000453012	0.000200455	0	0.25	1.78213	1.70214	2.92201	-7.12963	10.3918	0.670394	0.156052	0.330398	0.106975	4.60919	1.73364	FALSE	MF_typeI-II(hybrid) vs Rest	MF_typeI-II(hybrid)	Rest	MF_typeI-II(hybrid)
COX6C	0.937	0.063	2.69955	0.000421893	0.000203045	0	0.25	1.61294	1.50977	2.81636	-7.93721	10.3008	0.772454	0.181883	0.352411	0.121495	4.15938	1.91407	FALSE	MF_typeI-II(hybrid) vs Rest	MF_typeI-II(hybrid)	Rest	MF_typeI-II(hybrid)
RASD1	0.937	0.063	2.69955	0.000273218	0.000195489	0	0.25	1.01794	1.02385	2.89369	-7.57878	11.8264	0.455876	0.145161	0.203122	0.077394	2.20884	1.45675	FALSE	MF_typeI-II(hybrid) vs Rest	MF_typeI-II(hybrid)	Rest	MF_typeI-II(hybrid)
MYL6B	0.9366	0.0634	2.69279	0.000475689	0.000383219	0	0.25	1.45419	1.12566	3.55048	-10.0124	13.2249	0.891527	0.405221	0.348809	0.187796	4.17408	3.46369	FALSE	MF_typeI-II(hybrid) vs Rest	MF_typeI-II(hybrid)	Rest	MF_typeI-II(hybrid)
MT-ND2	0.9356	0.0644	2.67607	0.000820159	0.000237976	0	0.25	2.1469	2.0289	3.08899	-9.86777	13.481	1.62137	0.248915	0.334201	0.0817689	7.56641	1.95139	FALSE	MF_typeI-II(hybrid) vs Rest	MF_typeI-II(hybrid)	Rest	MF_typeI-II(hybrid)
CA3	0.9348	0.0652	2.66287	0.000724784	0.000489213	0	0.25	1.41582	1.32517	3.19522	-9.04696	11.1843	1.45147	0.570804	0.434461	0.222389	7.81561	5.22347	FALSE	MF_typeI-II(hybrid) vs Rest	MF_typeI-II(hybrid)	Rest	MF_typeI-II(hybrid)
MT-ATP6	0.9346	0.0654	2.6596	0.0012868	0.00038597	0	0.25	2.0045	1.83516	2.93426	-9.68268	12.2135	2.64857	0.431521	0.375625	0.108438	12.1498	3.2517	FALSE	MF_typeI-II(hybrid) vs Rest	MF_typeI-II(hybrid)	Rest	MF_typeI-II(hybrid)
C12orf75	0.9344	0.0656	2.65633	7.92202e-05	5.5497e-05	0	0.25	1.40246	1.11879	3.19666	-8.48612	12.6121	0.151491	0.0539492	0.111867	0.0434241	0.757207	0.512642	FALSE	MF_typeI-II(hybrid) vs Rest	MF_typeI-II(hybrid)	Rest	MF_typeI-II(hybrid)
MT-ND1	0.9342	0.0658	2.65307	0.000861971	0.000249493	0	0.25	2.08112	1.95992	3.02576	-9.36022	12.5461	1.76506	0.282974	0.345407	0.0886225	8.2525	2.20345	FALSE	MF_typeI-II(hybrid) vs Rest	MF_typeI-II(hybrid)	Rest	MF_typeI-II(hybrid)
ACTA1	0.934	0.066	2.64982	0.0073636	0.00527085	0	0.25	1.04368	1.05978	2.71496	-7.33669	8.88349	14.9897	5.82119	0.806284	0.548923	82.616	58.4605	FALSE	MF_typeI-II(hybrid) vs Rest	MF_typeI-II(hybrid)	Rest	MF_typeI-II(hybrid)
FTL	0.9334	0.0666	2.64013	0.00115213	0.000631125	0	0.25	1.18644	1.17789	2.42319	-6.35984	8.89631	1.87993	0.473317	0.503502	0.203779	11.0272	5.20949	FALSE	MF_typeI-II(hybrid) vs Rest	MF_typeI-II(hybrid)	Rest	MF_typeI-II(hybrid)
MT-CO2	0.9328	0.0672	2.63052	0.00170322	0.000435885	0	0.25	2.10063	1.84713	3.00727	-10.1583	11.9557	3.8669	0.489812	0.402241	0.111608	17.0816	3.87096	FALSE	MF_typeI-II(hybrid) vs Rest	MF_typeI-II(hybrid)	Rest	MF_typeI-II(hybrid)
CKM	0.9326	0.0674	2.62733	0.00251824	0.00110321	0	0.25	1.54855	1.57317	2.38164	-7.45907	8.76584	4.99556	1.13313	0.663398	0.307734	26.966	11.3221	FALSE	MF_typeI-II(hybrid) vs Rest	MF_typeI-II(hybrid)	Rest	MF_typeI-II(hybrid)
MRPL41	0.9324	0.0676	2.62415	0.000184187	9.34756e-05	0	0.25	1.50924	1.39013	2.55843	-7.42728	10.669	0.306386	0.0786014	0.211527	0.0649465	1.83735	0.824359	FALSE	MF_typeI-II(hybrid) vs Rest	MF_typeI-II(hybrid)	Rest	MF_typeI-II(hybrid)
TNNI1	0.9322	0.0678	2.62099	0.00182034	0.00152789	0	0.25	1.2452	0.920082	3.36893	-9.32322	12.7962	3.56471	1.71069	0.602361	0.401883	17.6992	16.1645	FALSE	MF_typeI-II(hybrid) vs Rest	MF_typeI-II(hybrid)	Rest	MF_typeI-II(hybrid)
MYL1	0.9316	0.0684	2.61153	0.000916265	0.000559098	0	0.25	1.0646	1.10563	2.79992	-8.03203	9.48703	1.27135	0.440637	0.408445	0.190681	8.83662	5.43624	FALSE	MF_typeI-II(hybrid) vs Rest	MF_typeI-II(hybrid)	Rest	MF_typeI-II(hybrid)
C19orf53	0.9302	0.0698	2.58977	0.000100736	4.94215e-05	0	0.25	1.58013	1.47974	2.87822	-7.3022	11.551	0.14929	0.0330628	0.119272	0.0295408	0.968567	0.399047	FALSE	MF_typeI-II(hybrid) vs Rest	MF_typeI-II(hybrid)	Rest	MF_typeI-II(hybrid)
LDHB	0.9298	0.0702	2.58362	9.49188e-05	6.17705e-05	0	0.25	1.30147	1.2093	2.74879	-7.57361	13.2805	0.222734	0.0656927	0.141885	0.05235	0.919165	0.572218	FALSE	MF_typeI-II(hybrid) vs Rest	MF_typeI-II(hybrid)	Rest	MF_typeI-II(hybrid)
RPL10	0.9288	0.0712	2.5684	0.000955448	0.000403464	0	0.25	1.55976	1.54492	2.51459	-7.05726	10.0107	1.54813	0.322281	0.481289	0.180442	9.53532	3.5898	FALSE	MF_typeI-II(hybrid) vs Rest	MF_typeI-II(hybrid)	Rest	MF_typeI-II(hybrid)
YBX1	0.9284	0.0716	2.56237	0.000316869	0.000134324	0	0.25	1.61628	1.64544	2.3516	-5.75441	8.6931	0.535924	0.104581	0.306784	0.0799404	3.37614	1.18794	FALSE	MF_typeI-II(hybrid) vs Rest	MF_typeI-II(hybrid)	Rest	MF_typeI-II(hybrid)
PPP1R1A	0.9282	0.0718	2.55936	9.46219e-05	4.02122e-05	0	0.25	1.54742	1.46029	2.51939	-7.34295	11.2324	0.197919	0.0356634	0.140284	0.0302452	0.981504	0.337383	FALSE	MF_typeI-II(hybrid) vs Rest	MF_typeI-II(hybrid)	Rest	MF_typeI-II(hybrid)
S100A1	0.9278	0.0722	2.55338	0.000457751	0.000253643	0	0.25	1.25038	1.09958	2.53152	-7.76845	10.9235	0.69721	0.213335	0.3336	0.146011	4.13747	2.30589	FALSE	MF_typeI-II(hybrid) vs Rest	MF_typeI-II(hybrid)	Rest	MF_typeI-II(hybrid)
TMA7	0.9276	0.0724	2.55039	0.000192191	0.000100964	0	0.25	1.36191	1.35147	2.57469	-7.54777	9.19116	0.288975	0.0707994	0.202321	0.0600298	2.00076	0.837385	FALSE	MF_typeI-II(hybrid) vs Rest	MF_typeI-II(hybrid)	Rest	MF_typeI-II(hybrid)
ATP5I	0.9274	0.0726	2.54742	0.000168616	9.13003e-05	0	0.25	1.44037	1.3403	2.72942	-7.50402	10.5568	0.265761	0.0738606	0.18331	0.0616145	1.54542	0.796774	FALSE	MF_typeI-II(hybrid) vs Rest	MF_typeI-II(hybrid)	Rest	MF_typeI-II(hybrid)
USMG5	0.9274	0.0726	2.54742	0.000228195	0.000120545	0	0.25	1.33315	1.27633	2.26625	-6.46954	10.2948	0.361219	0.0896542	0.229738	0.072071	1.98044	0.897498	FALSE	MF_typeI-II(hybrid) vs Rest	MF_typeI-II(hybrid)	Rest	MF_typeI-II(hybrid)
RPS4Y1	0.9268	0.0732	2.53854	0.000107332	6.10015e-05	0	0.25	1.1101	0.884613	2.94619	-8.61645	11.4703	0.142686	0.0485042	0.113268	0.0439388	1.00462	0.547194	FALSE	MF_typeI-II(hybrid) vs Rest	MF_typeI-II(hybrid)	Rest	MF_typeI-II(hybrid)
SPARCL1	0.9266	0.0734	2.5356	0.000117381	5.26415e-05	0	0.25	1.64179	1.64541	2.52589	-7.97556	9.21836	0.207525	0.0413925	0.120873	0.0227821	1.10146	0.330336	FALSE	MF_typeI-II(hybrid) vs Rest	MF_typeI-II(hybrid)	Rest	MF_typeI-II(hybrid)
COX7A1	0.9266	0.0734	2.5356	0.000497128	0.000241112	0	0.25	1.44179	1.38644	2.39992	-6.30052	9.4389	0.879318	0.219376	0.351611	0.142544	4.58635	2.24378	FALSE	MF_typeI-II(hybrid) vs Rest	MF_typeI-II(hybrid)	Rest	MF_typeI-II(hybrid)
RPS8	0.926	0.074	2.52681	0.000466182	0.000227806	0	0.25	1.51236	1.2904	2.75698	-7.27944	11.5798	0.674598	0.16976	0.341205	0.118976	4.48632	1.88325	FALSE	MF_typeI-II(hybrid) vs Rest	MF_typeI-II(hybrid)	Rest	MF_typeI-II(hybrid)
RPL4	0.926	0.074	2.52681	0.000247302	0.000111767	0	0.25	1.52773	1.44677	2.48766	-5.98774	8.97551	0.390036	0.0875953	0.253352	0.0711093	2.39853	0.95312	FALSE	MF_typeI-II(hybrid) vs Rest	MF_typeI-II(hybrid)	Rest	MF_typeI-II(hybrid)
NDUFS5	0.925	0.075	2.51231	0.000249689	0.000137846	0	0.25	1.43849	1.27186	2.62868	-7.25501	10.3587	0.408047	0.114049	0.258355	0.0899228	2.31758	1.22089	FALSE	MF_typeI-II(hybrid) vs Rest	MF_typeI-II(hybrid)	Rest	MF_typeI-II(hybrid)
GAMT	0.9248	0.0752	2.50943	0.000234243	0.000146815	0	0.25	1.01403	1.0053	2.19571	-7.06178	8.0174	0.361219	0.11604	0.243746	0.095002	2.35129	1.41165	FALSE	MF_typeI-II(hybrid) vs Rest	MF_typeI-II(hybrid)	Rest	MF_typeI-II(hybrid)
SEC61G	0.9246	0.0754	2.50655	8.48281e-05	4.43553e-05	0	0.25	1.36323	1.32981	2.65518	-9.23049	9.88545	0.13328	0.0348372	0.104062	0.0314777	0.695076	0.364607	FALSE	MF_typeI-II(hybrid) vs Rest	MF_typeI-II(hybrid)	Rest	MF_typeI-II(hybrid)
SELM	0.9244	0.0756	2.50369	0.00012971	8.50961e-05	0	0.25	1.16413	1.09863	2.59482	-8.55772	10.0195	0.192716	0.0566447	0.136282	0.0484898	1.08843	0.7472	FALSE	MF_typeI-II(hybrid) vs Rest	MF_typeI-II(hybrid)	Rest	MF_typeI-II(hybrid)
COX5B	0.9242	0.0758	2.50083	0.000558035	0.000313809	0	0.25	1.33052	1.23035	2.61	-7.6739	10.2996	0.93715	0.262593	0.405443	0.169335	5.46832	2.94826	FALSE	MF_typeI-II(hybrid) vs Rest	MF_typeI-II(hybrid)	Rest	MF_typeI-II(hybrid)
POLR2L	0.924	0.076	2.49798	0.00027083	0.000145396	0	0.25	1.34188	1.25836	2.67501	-7.75306	10.6011	0.383432	0.0969279	0.245547	0.0772586	2.34916	1.18997	FALSE	MF_typeI-II(hybrid) vs Rest	MF_typeI-II(hybrid)	Rest	MF_typeI-II(hybrid)
MB	0.9234	0.0766	2.48947	0.0031285	0.00205477	0	0.25	1.04156	0.991937	2.54066	-6.53753	9.18297	6.11907	2.10441	0.731439	0.489909	32.3929	21.3045	FALSE	MF_typeI-II(hybrid) vs Rest	MF_typeI-II(hybrid)	Rest	MF_typeI-II(hybrid)
GAPDH	0.9222	0.0778	2.47262	0.00256797	0.00128294	0	0.25	1.2835	1.24796	2.41004	-6.55218	10.2795	4.28373	1.04506	0.714229	0.371042	27.8696	13.3196	FALSE	MF_typeI-II(hybrid) vs Rest	MF_typeI-II(hybrid)	Rest	MF_typeI-II(hybrid)
DBI	0.922	0.078	2.46984	9.48462e-05	5.28449e-05	0	0.25	1.24132	1.16638	2.37953	-7.16089	10.0599	0.167101	0.0473798	0.123674	0.039442	0.843916	0.427928	FALSE	MF_typeI-II(hybrid) vs Rest	MF_typeI-II(hybrid)	Rest	MF_typeI-II(hybrid)
NOP10	0.9218	0.0782	2.46706	0.000114998	6.53989e-05	0	0.25	1.25046	1.1157	2.57685	-8.33386	9.37687	0.154894	0.0416774	0.121673	0.0374509	1.02154	0.481982	FALSE	MF_typeI-II(hybrid) vs Rest	MF_typeI-II(hybrid)	Rest	MF_typeI-II(hybrid)
ARMC9	0.9216	0.0784	2.46429	0.000162048	7.81705e-05	0	0.25	1.5244	1.32442	2.5769	-7.47032	11.0337	0.266561	0.0563603	0.184711	0.0467154	1.64406	0.55136	FALSE	MF_typeI-II(hybrid) vs Rest	MF_typeI-II(hybrid)	Rest	MF_typeI-II(hybrid)
SMDT1	0.9216	0.0784	2.46429	0.000137368	7.60572e-05	0	0.25	1.07788	1.09918	2.00757	-7.44319	7.45021	0.195518	0.0516331	0.14969	0.045361	1.0847	0.566704	FALSE	MF_typeI-II(hybrid) vs Rest	MF_typeI-II(hybrid)	Rest	MF_typeI-II(hybrid)
SERF2	0.921	0.079	2.45601	0.000532361	0.000273592	0	0.25	1.29973	1.27304	2.26124	-6.52118	7.97733	0.814875	0.21068	0.409246	0.154937	5.36177	2.4063	FALSE	MF_typeI-II(hybrid) vs Rest	MF_typeI-II(hybrid)	Rest	MF_typeI-II(hybrid)
NDUFA4	0.9206	0.0794	2.45053	0.000779041	0.000435116	0	0.25	1.20575	1.16463	2.4273	-7.2462	9.95979	1.32079	0.372304	0.481889	0.215861	7.54535	4.23693	FALSE	MF_typeI-II(hybrid) vs Rest	MF_typeI-II(hybrid)	Rest	MF_typeI-II(hybrid)
PRDX5	0.9202	0.0798	2.44507	0.000117834	6.40677e-05	0	0.25	1.27403	1.1914	2.28415	-6.65671	9.15299	0.193717	0.0490053	0.146288	0.0434241	1.1214	0.514407	FALSE	MF_typeI-II(hybrid) vs Rest	MF_typeI-II(hybrid)	Rest	MF_typeI-II(hybrid)
ANAPC11	0.9192	0.0808	2.43153	0.000133996	7.95827e-05	0	0.25	1.13526	1.06311	2.36387	-7.03646	9.06716	0.203523	0.0583244	0.159095	0.0517405	1.25833	0.727223	FALSE	MF_typeI-II(hybrid) vs Rest	MF_typeI-II(hybrid)	Rest	MF_typeI-II(hybrid)
MRPL51	0.9186	0.0814	2.42348	8.69592e-05	4.32675e-05	0	0.25	1.20444	1.16693	2.28468	-6.45125	8.77846	0.136282	0.0324262	0.109065	0.029595	0.808298	0.384877	FALSE	MF_typeI-II(hybrid) vs Rest	MF_typeI-II(hybrid)	Rest	MF_typeI-II(hybrid)
UQCR10	0.9182	0.0818	2.41814	0.000516936	0.000308834	0	0.25	1.15433	1.07171	2.34332	-7.82654	10.0943	0.875914	0.271825	0.393836	0.178125	4.91742	3.02666	FALSE	MF_typeI-II(hybrid) vs Rest	MF_typeI-II(hybrid)	Rest	MF_typeI-II(hybrid)
GPX1	0.9182	0.0818	2.41814	9.47326e-05	5.01021e-05	0	0.25	1.20197	1.1426	2.06929	-5.9049	8.27182	0.138484	0.0376274	0.112668	0.0332656	0.822916	0.377954	FALSE	MF_typeI-II(hybrid) vs Rest	MF_typeI-II(hybrid)	Rest	MF_typeI-II(hybrid)
NDUFB1	0.9178	0.0822	2.41282	0.000195176	0.000106809	0	0.25	1.35442	1.14728	2.57157	-6.66848	11.1309	0.332401	0.0830577	0.219131	0.0687525	1.84496	0.896109	FALSE	MF_typeI-II(hybrid) vs Rest	MF_typeI-II(hybrid)	Rest	MF_typeI-II(hybrid)
RP11-189B4.7	0.9178	0.0822	2.41282	0.000193241	0.0001118	0	0.25	1.0066	1.01576	2.13179	-5.91392	8.52918	0.322195	0.0911577	0.219332	0.0746445	1.93194	1.07754	FALSE	MF_typeI-II(hybrid) vs Rest	MF_typeI-II(hybrid)	Rest	MF_typeI-II(hybrid)
RPLP0	0.9168	0.0832	2.39964	0.00043539	0.000233932	0	0.25	1.11047	1.03025	2.01975	-5.82525	8.38444	0.669794	0.179689	0.371023	0.135067	4.70196	2.13429	FALSE	MF_typeI-II(hybrid) vs Rest	MF_typeI-II(hybrid)	Rest	MF_typeI-II(hybrid)
LAMTOR4	0.9154	0.0846	2.38143	8.8843e-05	4.67172e-05	0	0.25	1.15472	1.16927	2.06828	-6.63678	7.66329	0.13268	0.0313155	0.109466	0.0290939	0.845343	0.375458	FALSE	MF_typeI-II(hybrid) vs Rest	MF_typeI-II(hybrid)	Rest	MF_typeI-II(hybrid)
FIS1	0.9142	0.0858	2.36603	0.000161747	8.08404e-05	0	0.25	1.30749	1.25089	2.13242	-6.88781	7.99318	0.241346	0.0565364	0.174305	0.0487742	1.32526	0.61016	FALSE	MF_typeI-II(hybrid) vs Rest	MF_typeI-II(hybrid)	Rest	MF_typeI-II(hybrid)
COX6A2	0.914	0.086	2.36348	0.00162481	0.000892407	0	0.25	1.16574	1.14833	2.07104	-6.73353	8.02035	2.9097	0.790518	0.658395	0.349492	16.0479	8.87982	FALSE	MF_typeI-II(hybrid) vs Rest	MF_typeI-II(hybrid)	Rest	MF_typeI-II(hybrid)
EEF1B2	0.9124	0.0876	2.3433	0.000199482	8.38859e-05	0	0.25	1.43724	1.33668	2.19907	-5.88535	9.10344	0.370224	0.075689	0.221933	0.0594474	2.00792	0.726498	FALSE	MF_typeI-II(hybrid) vs Rest	MF_typeI-II(hybrid)	Rest	MF_typeI-II(hybrid)
C12orf57	0.912	0.088	2.3383	9.31181e-05	5.28592e-05	0	0.25	1.21998	1.15425	2.40237	-7.11048	8.65785	0.13348	0.0353654	0.106864	0.0320466	0.859577	0.4229	FALSE	MF_typeI-II(hybrid) vs Rest	MF_typeI-II(hybrid)	Rest	MF_typeI-II(hybrid)
POLR2J	0.9118	0.0882	2.33581	0.000112891	6.20256e-05	0	0.25	1.16157	1.08335	2.03378	-5.93187	8.93164	0.170903	0.0428559	0.142485	0.0393878	1.00969	0.479671	FALSE	MF_typeI-II(hybrid) vs Rest	MF_typeI-II(hybrid)	Rest	MF_typeI-II(hybrid)
GPX4	0.911	0.089	2.32591	0.00033624	0.000174409	0	0.25	1.1554	1.05222	2.18397	-7.46084	9.20519	0.521315	0.13201	0.300981	0.103738	3.22294	1.50038	FALSE	MF_typeI-II(hybrid) vs Rest	MF_typeI-II(hybrid)	Rest	MF_typeI-II(hybrid)
COX7B	0.9106	0.0894	2.32098	0.000458253	0.000268204	0	0.25	1.17139	1.06906	2.32116	-7.18381	9.419	0.823282	0.25474	0.379428	0.167899	4.54168	2.69724	FALSE	MF_typeI-II(hybrid) vs Rest	MF_typeI-II(hybrid)	Rest	MF_typeI-II(hybrid)
HEBP2	0.9106	0.0894	2.32098	6.92558e-05	3.80677e-05	0	0.25	1.10995	1.118	1.89219	-5.61713	7.63455	0.139884	0.0327783	0.108465	0.0292564	0.684688	0.312217	FALSE	MF_typeI-II(hybrid) vs Rest	MF_typeI-II(hybrid)	Rest	MF_typeI-II(hybrid)
LINC00116	0.91	0.09	2.31363	0.0003316	0.000198269	0	0.25	1.01937	0.995575	1.95342	-6.31224	8.78958	0.582948	0.172835	0.320592	0.125085	3.33906	1.8624	FALSE	MF_typeI-II(hybrid) vs Rest	MF_typeI-II(hybrid)	Rest	MF_typeI-II(hybrid)
NDUFB4	0.91	0.09	2.31363	0.000252027	0.00015418	0	0.25	1.05235	0.935896	2.13403	-6.26476	8.66937	0.425258	0.124872	0.268361	0.0999323	2.49958	1.39816	FALSE	MF_typeI-II(hybrid) vs Rest	MF_typeI-II(hybrid)	Rest	MF_typeI-II(hybrid)
UBL5	0.9094	0.0906	2.30633	0.000206127	0.000128911	0	0.25	1.00652	0.894723	2.37738	-7.42084	8.69361	0.283572	0.0861461	0.201521	0.0740756	1.73057	1.11389	FALSE	MF_typeI-II(hybrid) vs Rest	MF_typeI-II(hybrid)	Rest	MF_typeI-II(hybrid)
TXNRD1	0.9094	0.0906	2.30633	0.000671484	0.000335365	0	0.25	1.04951	1.06443	1.65014	-4.77689	6.65576	1.23854	0.296831	0.481489	0.18353	7.285	3.1597	FALSE	MF_typeI-II(hybrid) vs Rest	MF_typeI-II(hybrid)	Rest	MF_typeI-II(hybrid)
NDUFB2	0.9092	0.0908	2.30391	0.000338674	0.000191823	0	0.25	1.08035	1.06954	2.0011	-6.15969	8.30678	0.572943	0.164166	0.322393	0.122335	3.27516	1.74101	FALSE	MF_typeI-II(hybrid) vs Rest	MF_typeI-II(hybrid)	Rest	MF_typeI-II(hybrid)
COX4I1	0.909	0.091	2.30149	0.00040839	0.000238724	0	0.25	1.11917	1.05677	2.1811	-6.59968	9.16072	0.668192	0.19146	0.354012	0.143587	3.90493	2.16576	FALSE	MF_typeI-II(hybrid) vs Rest	MF_typeI-II(hybrid)	Rest	MF_typeI-II(hybrid)
RPSA	0.9044	0.0956	2.2471	0.000218357	0.000120088	0	0.25	1.07005	0.978189	1.86452	-6.46243	8.46742	0.358617	0.0955328	0.244947	0.0793715	2.19356	1.02086	FALSE	MF_typeI-II(hybrid) vs Rest	MF_typeI-II(hybrid)	Rest	MF_typeI-II(hybrid)
ROMO1	0.9028	0.0972	2.22873	8.14191e-05	4.64883e-05	0	0.25	1.12611	0.99821	2.21868	-7.72195	9.42852	0.123475	0.0307059	0.104863	0.0280103	0.866524	0.35235	FALSE	MF_typeI-II(hybrid) vs Rest	MF_typeI-II(hybrid)	Rest	MF_typeI-II(hybrid)
CHCHD10	0.9022	0.0978	2.22191	0.000675846	0.000424127	0	0.25	1.01554	0.904662	2.0253	-5.74132	9.02665	1.16389	0.38229	0.493496	0.242354	6.47303	4.02969	FALSE	MF_typeI-II(hybrid) vs Rest	MF_typeI-II(hybrid)	Rest	MF_typeI-II(hybrid)
UQCRH	0.9016	0.0984	2.21513	0.000238178	0.000137856	0	0.25	1.08875	0.981175	1.98302	-6.00722	10.1807	0.450673	0.119101	0.278967	0.0954761	2.46236	1.21776	FALSE	MF_typeI-II(hybrid) vs Rest	MF_typeI-II(hybrid)	Rest	MF_typeI-II(hybrid)
MT1M	0.9804	0.0196	3.91243	0.000359003	3.00947e-05	0	0.25	5.39151	5.56819	5.23056	-12.9022	19.1306	0.42101	0.0264361	0.183289	0.0153453	3.61187	0.21211	TRUE	MF_typeI-FAM189A2 vs Rest	MF_typeI-FAM189A2	Rest	MF_typeI-FAM189A2
LAYN	0.9774	0.0226	3.76695	0.000106524	1.43954e-05	0	0.25	3.563	3.69484	2.45274	-6.44258	12.4758	0.149601	0.0101123	0.119909	0.00854933	1.15937	0.0893642	TRUE	MF_typeI-FAM189A2 vs Rest	MF_typeI-FAM189A2	Rest	MF_typeI-FAM189A2
FAM189A2	0.9716	0.0284	3.53255	0.00919879	0.0008121	0	0.25	4.03862	4.8784	3.04703	-7.39261	10.0414	18.8661	1.12853	0.705367	0.190219	149.227	10.0723	TRUE	MF_typeI-FAM189A2 vs Rest	MF_typeI-FAM189A2	Rest	MF_typeI-FAM189A2
NRP1	0.9708	0.0292	3.50395	0.000719101	8.65325e-05	0	0.25	3.41685	3.59875	2.49254	-6.14078	10.5974	0.988003	0.0756672	0.266654	0.0410205	7.23956	0.643383	TRUE	MF_typeI-FAM189A2 vs Rest	MF_typeI-FAM189A2	Rest	MF_typeI-FAM189A2
LBP	0.9704	0.0296	3.48993	0.000727758	8.59859e-05	0	0.25	4.18779	4.09746	3.21415	-7.66622	14.9033	0.922912	0.096611	0.167111	0.0346459	7.42495	0.687177	TRUE	MF_typeI-FAM189A2 vs Rest	MF_typeI-FAM189A2	Rest	MF_typeI-FAM189A2
PSMB9	0.969	0.031	3.44228	0.000113709	1.27071e-05	0	0.25	3.77072	4.16492	3.88579	-9.44043	13.8454	0.16045	0.0118385	0.125238	0.0104522	1.3435	0.101773	TRUE	MF_typeI-FAM189A2 vs Rest	MF_typeI-FAM189A2	Rest	MF_typeI-FAM189A2
C11orf96	0.9688	0.0312	3.43564	0.000289051	7.02306e-05	0	0.25	3.29771	3.33036	3.43077	-9.56267	13.3776	0.280738	0.0777463	0.126951	0.0381118	2.30791	0.597697	TRUE	MF_typeI-FAM189A2 vs Rest	MF_typeI-FAM189A2	Rest	MF_typeI-FAM189A2
VIPR2	0.9682	0.0318	3.41597	0.000148232	2.3965e-05	0	0.25	3.22457	3.3812	2.25542	-6.81922	10.0023	0.176818	0.0193004	0.10906	0.0149104	1.39754	0.164266	TRUE	MF_typeI-FAM189A2 vs Rest	MF_typeI-FAM189A2	Rest	MF_typeI-FAM189A2
KDM5D	0.9674	0.0326	3.3903	0.000376435	9.44015e-05	0	0.25	2.43658	2.23496	3.65597	-8.91396	13.0776	0.484768	0.0759392	0.276742	0.062822	3.91732	0.835425	TRUE	MF_typeI-FAM189A2 vs Rest	MF_typeI-FAM189A2	Rest	MF_typeI-FAM189A2
GADD45B	0.964	0.036	3.28757	0.000748543	0.000142724	0	0.25	2.67112	2.79775	1.8223	-5.7593	8.3246	0.971055	0.109645	0.410735	0.0675927	8.11477	0.961643	TRUE	MF_typeI-FAM189A2 vs Rest	MF_typeI-FAM189A2	Rest	MF_typeI-FAM189A2
SLC9B2	0.964	0.036	3.28757	0.000253819	5.4444e-05	0	0.25	2.48489	2.68979	1.8537	-5.22869	8.62667	0.34583	0.0509573	0.232585	0.0410477	2.76567	0.47599	TRUE	MF_typeI-FAM189A2 vs Rest	MF_typeI-FAM189A2	Rest	MF_typeI-FAM189A2
HELB	0.9638	0.0362	3.28182	0.000270505	4.75066e-05	0	0.25	2.88029	3.32165	2.39914	-6.05008	8.79008	0.350017	0.0375275	0.232394	0.0293042	2.80183	0.367794	TRUE	MF_typeI-FAM189A2 vs Rest	MF_typeI-FAM189A2	Rest	MF_typeI-FAM189A2
PLOD2	0.9636	0.0364	3.27611	0.000329314	4.67143e-05	0	0.25	2.85724	3.13681	2.58742	-8.1047	11.5163	0.418156	0.0386963	0.176056	0.0246286	2.95637	0.314633	TRUE	MF_typeI-FAM189A2 vs Rest	MF_typeI-FAM189A2	Rest	MF_typeI-FAM189A2
KIAA0040	0.963	0.037	3.25914	0.000133142	3.17176e-05	0	0.25	2.60169	2.75799	2.23384	-5.83626	11.301	0.147507	0.0249817	0.115341	0.0199802	1.17048	0.222574	TRUE	MF_typeI-FAM189A2 vs Rest	MF_typeI-FAM189A2	Rest	MF_typeI-FAM189A2
HES6	0.9628	0.0372	3.25354	0.000232935	4.29016e-05	0	0.25	2.83076	2.81828	2.04334	-5.68872	10.4408	0.191854	0.0434134	0.111915	0.0337216	1.56937	0.381311	TRUE	MF_typeI-FAM189A2 vs Rest	MF_typeI-FAM189A2	Rest	MF_typeI-FAM189A2
CDC42EP4	0.962	0.038	3.23143	0.000151657	2.99648e-05	0	0.25	2.57203	2.60143	2.06879	-5.12271	12.0748	0.211078	0.0283117	0.14922	0.0247509	1.58569	0.251294	TRUE	MF_typeI-FAM189A2 vs Rest	MF_typeI-FAM189A2	Rest	MF_typeI-FAM189A2
SULF1	0.9618	0.0382	3.22597	0.000347555	6.69877e-05	0	0.25	2.72903	2.81949	2.0861	-5.47344	8.73195	0.391128	0.0523166	0.197373	0.0372963	3.24827	0.491143	TRUE	MF_typeI-FAM189A2 vs Rest	MF_typeI-FAM189A2	Rest	MF_typeI-FAM189A2
AC072062.1	0.9612	0.0388	3.20976	0.000169278	5.59095e-05	0	0.25	1.82717	2.21394	2.80236	-7.81957	9.23864	0.146556	0.0422985	0.112676	0.0329605	1.18584	0.358404	TRUE	MF_typeI-FAM189A2 vs Rest	MF_typeI-FAM189A2	Rest	MF_typeI-FAM189A2
SOCS2	0.9612	0.0388	3.20976	0.000164255	3.61719e-05	0	0.25	2.45675	2.65787	2.29976	-5.80234	9.14236	0.225163	0.035271	0.159878	0.0296848	1.85826	0.312377	TRUE	MF_typeI-FAM189A2 vs Rest	MF_typeI-FAM189A2	Rest	MF_typeI-FAM189A2
RGS16	0.9596	0.0404	3.16769	0.000175136	3.98661e-05	0	0.25	2.63523	2.81038	2.0062	-5.10054	10.3251	0.173392	0.0277816	0.106395	0.0210675	1.51437	0.289179	TRUE	MF_typeI-FAM189A2 vs Rest	MF_typeI-FAM189A2	Rest	MF_typeI-FAM189A2
RHOU	0.9592	0.0408	3.15742	0.000208745	5.83021e-05	0	0.25	2.30967	2.37561	1.86318	-4.89797	8.60937	0.213933	0.0500196	0.167491	0.0426243	1.74715	0.482853	TRUE	MF_typeI-FAM189A2 vs Rest	MF_typeI-FAM189A2	Rest	MF_typeI-FAM189A2
SERPINB1	0.959	0.041	3.15232	0.000741281	0.000180575	0	0.25	2.59273	2.85839	1.95693	-5.31447	8.50139	0.9033	0.145878	0.387514	0.0978892	7.83578	1.60664	TRUE	MF_typeI-FAM189A2 vs Rest	MF_typeI-FAM189A2	Rest	MF_typeI-FAM189A2
APOL6	0.9584	0.0416	3.13716	0.000269923	6.33326e-05	0	0.25	2.65258	2.7228	2.11191	-6.0213	9.12073	0.300341	0.0553209	0.218881	0.0440651	2.73054	0.512432	TRUE	MF_typeI-FAM189A2 vs Rest	MF_typeI-FAM189A2	Rest	MF_typeI-FAM189A2
MT1A	0.9572	0.0428	3.10747	0.000321144	9.03454e-05	0	0.25	2.34741	2.4213	2.70329	-7.93835	11.156	0.358581	0.0703668	0.208603	0.0503989	3.18872	0.736548	TRUE	MF_typeI-FAM189A2 vs Rest	MF_typeI-FAM189A2	Rest	MF_typeI-FAM189A2
PML	0.9572	0.0428	3.10747	0.000133262	2.47081e-05	0	0.25	2.35921	2.55519	1.70868	-5.39641	6.98556	0.162924	0.0196537	0.133422	0.0178326	1.33147	0.214848	TRUE	MF_typeI-FAM189A2 vs Rest	MF_typeI-FAM189A2	Rest	MF_typeI-FAM189A2
SH3PXD2A	0.9564	0.0436	3.08812	0.000484849	0.000106376	0	0.25	2.27633	2.37876	1.90959	-4.82244	7.77353	0.610193	0.115312	0.334983	0.0884564	4.84179	1.00159	TRUE	MF_typeI-FAM189A2 vs Rest	MF_typeI-FAM189A2	Rest	MF_typeI-FAM189A2
PPM1H	0.9564	0.0436	3.08812	0.000390054	6.12821e-05	0	0.25	2.48944	2.8049	2.75547	-6.29821	9.89197	0.509705	0.0622528	0.211839	0.0420399	3.61673	0.534887	TRUE	MF_typeI-FAM189A2 vs Rest	MF_typeI-FAM189A2	Rest	MF_typeI-FAM189A2
SOCS3	0.9556	0.0444	3.0691	0.000595588	0.000173124	0	0.25	2.38393	2.59211	1.99828	-5.77066	9.02102	0.733903	0.131854	0.405596	0.0832778	6.12018	1.33901	TRUE	MF_typeI-FAM189A2 vs Rest	MF_typeI-FAM189A2	Rest	MF_typeI-FAM189A2
GCNT2	0.9554	0.0446	3.0644	0.000378758	6.55047e-05	0	0.25	2.59019	2.64913	2.68936	-7.05253	12.3453	0.513702	0.0587861	0.13818	0.0287062	4.15064	0.510025	TRUE	MF_typeI-FAM189A2 vs Rest	MF_typeI-FAM189A2	Rest	MF_typeI-FAM189A2
RRAD	0.9546	0.0454	3.04578	0.00845411	0.00212968	0	0.25	2.59429	2.65756	2.20454	-5.51503	9.66997	12.6433	2.82556	0.882566	0.458402	107.444	22.9639	TRUE	MF_typeI-FAM189A2 vs Rest	MF_typeI-FAM189A2	Rest	MF_typeI-FAM189A2
LINC00693	0.9536	0.0464	3.02294	0.000922862	0.000230028	0	0.25	2.19898	2.18296	1.59113	-2.88021	9.0165	1.26037	0.241127	0.3563	0.11144	10.4649	2.05483	TRUE	MF_typeI-FAM189A2 vs Rest	MF_typeI-FAM189A2	Rest	MF_typeI-FAM189A2
OSMR	0.953	0.047	3.00947	0.00046128	0.000131196	0	0.25	2.16254	2.33326	2.25966	-7.83562	9.17085	0.427101	0.10671	0.1496	0.0647656	3.43603	1.1396	TRUE	MF_typeI-FAM189A2 vs Rest	MF_typeI-FAM189A2	Rest	MF_typeI-FAM189A2
RHBDL2	0.953	0.047	3.00947	0.000232744	6.02422e-05	0	0.25	2.12774	2.30584	2.11707	-5.80958	8.11503	0.285497	0.0445006	0.165588	0.0351895	2.19498	0.466032	TRUE	MF_typeI-FAM189A2 vs Rest	MF_typeI-FAM189A2	Rest	MF_typeI-FAM189A2
FMN1	0.9528	0.0472	3.00501	0.000884095	0.000189994	0	0.25	2.71607	2.87578	3.03477	-8.1654	12.0213	1.08641	0.156725	0.331747	0.0669539	8.57148	1.336	TRUE	MF_typeI-FAM189A2 vs Rest	MF_typeI-FAM189A2	Rest	MF_typeI-FAM189A2
STAT1	0.9526	0.0474	3.00057	0.000133171	3.47506e-05	0	0.25	2.01966	2.11328	1.44851	-3.40552	7.4671	0.169396	0.0295077	0.138561	0.0269256	1.42048	0.304297	TRUE	MF_typeI-FAM189A2 vs Rest	MF_typeI-FAM189A2	Rest	MF_typeI-FAM189A2
RPS24	0.9526	0.0474	3.00057	0.000157602	0.000110676	0	0.25	1.59095	1.60295	2.89879	-8.94349	12.8034	0.178531	0.134151	0.117815	0.0714664	1.46322	1.0424	TRUE	MF_typeI-FAM189A2 vs Rest	MF_typeI-FAM189A2	Rest	MF_typeI-FAM189A2
CRYBG3	0.9524	0.0476	2.99615	0.000753721	0.000203219	0	0.25	1.94686	2.06491	1.36952	-3.20555	5.55303	0.969722	0.217322	0.462885	0.148288	7.7661	1.863	TRUE	MF_typeI-FAM189A2 vs Rest	MF_typeI-FAM189A2	Rest	MF_typeI-FAM189A2
SLC1A3	0.9524	0.0476	2.99615	0.00188874	0.000404265	0	0.25	2.64028	2.6214	1.99515	-5.1059	8.67444	2.62334	0.447697	0.666159	0.226904	21.3655	3.9332	TRUE	MF_typeI-FAM189A2 vs Rest	MF_typeI-FAM189A2	Rest	MF_typeI-FAM189A2
TMCC2	0.9524	0.0476	2.99615	0.000143172	4.7298e-05	0	0.25	2.02566	2.08311	1.92182	-6.58067	9.2018	0.153788	0.0324573	0.121812	0.0285023	1.3318	0.365905	TRUE	MF_typeI-FAM189A2 vs Rest	MF_typeI-FAM189A2	Rest	MF_typeI-FAM189A2
MT1E	0.952	0.048	2.98736	0.00166791	0.000319559	0	0.25	2.64589	2.7234	2.63551	-6.32537	11.0673	2.05806	0.254838	0.490674	0.114471	17.978	2.51274	TRUE	MF_typeI-FAM189A2 vs Rest	MF_typeI-FAM189A2	Rest	MF_typeI-FAM189A2
EOGT	0.9514	0.0486	2.97431	0.000368994	9.54211e-05	0	0.25	2.01983	2.02502	1.35187	-3.24201	6.93866	0.466686	0.0898696	0.291968	0.0730431	3.91333	0.961775	TRUE	MF_typeI-FAM189A2 vs Rest	MF_typeI-FAM189A2	Rest	MF_typeI-FAM189A2
EPAS1	0.9514	0.0486	2.97431	0.000111385	2.20357e-05	0	0.25	2.49778	2.5155	2.16752	-5.64234	9.21783	0.144652	0.0193955	0.110011	0.0161744	1.16462	0.164402	TRUE	MF_typeI-FAM189A2 vs Rest	MF_typeI-FAM189A2	Rest	MF_typeI-FAM189A2
CTD-2282P23.2	0.9514	0.0486	2.97431	0.000229779	5.24761e-05	0	0.25	2.5958	2.63645	2.27997	-5.31881	9.58368	0.303197	0.0518955	0.219642	0.0437796	2.4905	0.477264	TRUE	MF_typeI-FAM189A2 vs Rest	MF_typeI-FAM189A2	Rest	MF_typeI-FAM189A2
SEMA4B	0.9512	0.0488	2.96999	0.000147476	3.7512e-05	0	0.25	2.23999	2.37469	1.95359	-4.63087	10.6634	0.18348	0.029399	0.139893	0.0256752	1.61243	0.303602	TRUE	MF_typeI-FAM189A2 vs Rest	MF_typeI-FAM189A2	Rest	MF_typeI-FAM189A2
STX12	0.951	0.049	2.96569	0.00082399	0.000195408	0	0.25	2.16983	2.35509	1.73835	-5.11923	7.46564	1.03367	0.16508	0.473544	0.116198	8.48395	1.74319	TRUE	MF_typeI-FAM189A2 vs Rest	MF_typeI-FAM189A2	Rest	MF_typeI-FAM189A2
NAMPT	0.9506	0.0494	2.95714	0.00100423	0.000327479	0	0.25	2.00287	2.18995	1.64429	-5.02541	5.9836	1.33156	0.366506	0.544918	0.196009	11.6032	3.52146	TRUE	MF_typeI-FAM189A2 vs Rest	MF_typeI-FAM189A2	Rest	MF_typeI-FAM189A2
CLIC4	0.9504	0.0496	2.95289	0.000276437	6.17789e-05	0	0.25	2.29627	2.67549	2.67231	-8.25025	10.1729	0.32775	0.0574405	0.173011	0.0381118	2.49748	0.486951	TRUE	MF_typeI-FAM189A2 vs Rest	MF_typeI-FAM189A2	Rest	MF_typeI-FAM189A2
MAP3K5	0.9504	0.0496	2.95289	0.000363085	7.85962e-05	0	0.25	2.28145	2.43546	1.96479	-6.88619	7.93801	0.501899	0.0794731	0.247431	0.0545309	3.81581	0.646754	TRUE	MF_typeI-FAM189A2 vs Rest	MF_typeI-FAM189A2	Rest	MF_typeI-FAM189A2
SLC39A14	0.95	0.05	2.94444	0.000424777	0.000131528	0	0.25	1.83629	1.86244	1.46991	-4.87223	8.58759	0.486481	0.155676	0.305482	0.108355	4.48331	1.32186	TRUE	MF_typeI-FAM189A2 vs Rest	MF_typeI-FAM189A2	Rest	MF_typeI-FAM189A2
INTS10	0.9492	0.0508	2.92772	0.000378725	0.000103095	0	0.25	1.91486	2.07731	1.44971	-3.8701	7.10121	0.52683	0.0909846	0.335744	0.0754489	4.44088	1.00653	TRUE	MF_typeI-FAM189A2 vs Rest	MF_typeI-FAM189A2	Rest	MF_typeI-FAM189A2
BMPR1B	0.9488	0.0512	2.91946	0.000849799	0.000249052	0	0.25	1.96099	2.0373	1.59736	-5.42904	8.59504	1.14369	0.22211	0.47697	0.12983	9.45303	2.18738	TRUE	MF_typeI-FAM189A2 vs Rest	MF_typeI-FAM189A2	Rest	MF_typeI-FAM189A2
RP5-864K19.4	0.9484	0.0516	2.91125	0.000768064	0.000172445	0	0.25	2.17828	2.31304	1.9727	-6.04918	8.29596	1.0194	0.155187	0.353255	0.0970329	8.18013	1.58574	TRUE	MF_typeI-FAM189A2 vs Rest	MF_typeI-FAM189A2	Rest	MF_typeI-FAM189A2
MYH7B	0.948	0.052	2.90311	0.000188177	0.000233934	0	0.25	1.17591	1.13155	3.30022	-9.20484	11.0319	0.176438	0.227018	0.115721	0.102497	1.43491	2.02159	TRUE	MF_typeI-FAM189A2 vs Rest	MF_typeI-FAM189A2	Rest	MF_typeI-FAM189A2
RPS2	0.9476	0.0524	2.89503	0.000387411	0.000206159	0	0.25	1.53402	1.59392	2.99222	-9.99222	9.81576	0.40483	0.173209	0.274648	0.110176	3.58624	1.79664	TRUE	MF_typeI-FAM189A2 vs Rest	MF_typeI-FAM189A2	Rest	MF_typeI-FAM189A2
ELMOD1	0.9466	0.0534	2.87507	0.000175742	2.76558e-05	0	0.25	2.63568	2.94564	2.8451	-7.00086	9.15131	0.195661	0.0193004	0.121051	0.0141356	1.60836	0.187755	TRUE	MF_typeI-FAM189A2 vs Rest	MF_typeI-FAM189A2	Rest	MF_typeI-FAM189A2
SLC22A4	0.9466	0.0534	2.87507	0.000423061	0.00014246	0	0.25	1.83436	1.89727	1.53626	-5.02774	8.1302	0.523023	0.146978	0.340502	0.111332	4.3211	1.36172	TRUE	MF_typeI-FAM189A2 vs Rest	MF_typeI-FAM189A2	Rest	MF_typeI-FAM189A2
KHDRBS3	0.9464	0.0536	2.87112	0.00132821	0.000333037	0	0.25	2.07162	2.31935	1.58481	-4.19666	6.37804	1.79995	0.30694	0.578987	0.174045	14.4173	2.90761	TRUE	MF_typeI-FAM189A2 vs Rest	MF_typeI-FAM189A2	Rest	MF_typeI-FAM189A2
SBNO2	0.9458	0.0542	2.85935	0.000208196	6.93673e-05	0	0.25	1.79544	1.86211	1.42817	-3.54566	6.06818	0.23468	0.0633409	0.192615	0.0556726	2.08697	0.659783	TRUE	MF_typeI-FAM189A2 vs Rest	MF_typeI-FAM189A2	Rest	MF_typeI-FAM189A2
JUNB	0.945	0.055	2.84385	0.000911285	0.000400627	0	0.25	1.97025	2.14159	2.02523	-5.87018	7.66594	1.05366	0.345266	0.501523	0.172944	9.50995	3.62207	TRUE	MF_typeI-FAM189A2 vs Rest	MF_typeI-FAM189A2	Rest	MF_typeI-FAM189A2
DGKH	0.9446	0.0554	2.83618	0.000466556	0.000100097	0	0.25	2.21689	2.42582	2.22728	-5.38704	8.13736	0.645979	0.0849234	0.276742	0.0560939	4.9446	0.857475	TRUE	MF_typeI-FAM189A2 vs Rest	MF_typeI-FAM189A2	Rest	MF_typeI-FAM189A2
FLOT2	0.9442	0.0558	2.82856	9.57477e-05	2.37775e-05	0	0.25	2.05414	2.10671	2.08167	-6.07299	9.57841	0.123716	0.0195858	0.101066	0.0176559	1.0203	0.216976	TRUE	MF_typeI-FAM189A2 vs Rest	MF_typeI-FAM189A2	Rest	MF_typeI-FAM189A2
SAV1	0.944	0.056	2.82477	0.000219013	7.60484e-05	0	0.25	1.64569	1.82961	1.30091	-3.95018	5.00518	0.261896	0.0666706	0.194899	0.0568415	2.19554	0.691898	TRUE	MF_typeI-FAM189A2 vs Rest	MF_typeI-FAM189A2	Rest	MF_typeI-FAM189A2
RP11-739N10.1	0.9438	0.0562	2.821	0.000248749	0.000179668	0	0.25	1.68326	1.67639	3.49735	-10.5515	12.7561	0.265322	0.153084	0.129425	0.063121	2.18827	1.44797	TRUE	MF_typeI-FAM189A2 vs Rest	MF_typeI-FAM189A2	Rest	MF_typeI-FAM189A2
TGM2	0.9438	0.0562	2.821	0.000204478	5.23984e-05	0	0.25	2.66635	2.58855	2.26591	-4.4001	10.6701	0.237725	0.0580938	0.156072	0.0448942	2.17471	0.475548	TRUE	MF_typeI-FAM189A2 vs Rest	MF_typeI-FAM189A2	Rest	MF_typeI-FAM189A2
CA3	0.9438	0.0562	2.821	0.000715335	0.000484661	0	0.25	1.4821	1.47701	3.23391	-8.82739	11.859	0.947264	0.603781	0.407309	0.223587	7.71154	5.22185	TRUE	MF_typeI-FAM189A2 vs Rest	MF_typeI-FAM189A2	Rest	MF_typeI-FAM189A2
CTB-171A8.1	0.9434	0.0566	2.81348	0.000328278	9.29372e-05	0	0.25	1.93305	2.02787	1.72019	-5.08456	8.291	0.432998	0.0911206	0.282832	0.0731926	3.5274	0.866275	TRUE	MF_typeI-FAM189A2 vs Rest	MF_typeI-FAM189A2	Rest	MF_typeI-FAM189A2
TTTY14	0.943	0.057	2.80601	0.00162526	0.000750209	0	0.25	1.83357	1.47041	4.05246	-11.6689	13.4389	2.3662	0.706522	0.585649	0.253993	18.1672	7.0228	TRUE	MF_typeI-FAM189A2 vs Rest	MF_typeI-FAM189A2	Rest	MF_typeI-FAM189A2
RP3-461F17.3	0.9426	0.0574	2.7986	0.00027739	8.21697e-05	0	0.25	1.87151	1.97101	1.42956	-3.81618	6.6177	0.341452	0.0797173	0.25866	0.0688704	2.97241	0.843271	TRUE	MF_typeI-FAM189A2 vs Rest	MF_typeI-FAM189A2	Rest	MF_typeI-FAM189A2
SLC25A28	0.9418	0.0582	2.78391	0.000163966	5.10098e-05	0	0.25	1.73289	1.83898	1.3542	-3.89962	7.63127	0.207652	0.0474915	0.168633	0.0436301	1.89912	0.527656	FALSE	MF_typeI-FAM189A2 vs Rest	MF_typeI-FAM189A2	Rest	MF_typeI-FAM189A2
NCOA7	0.9416	0.0584	2.78026	0.00013533	4.00977e-05	0	0.25	1.9085	1.94178	1.82042	-5.88283	8.55286	0.138181	0.0296165	0.102779	0.0254985	1.12391	0.282673	FALSE	MF_typeI-FAM189A2 vs Rest	MF_typeI-FAM189A2	Rest	MF_typeI-FAM189A2
STK24	0.9414	0.0586	2.77663	0.000436779	0.00017412	0	0.25	1.75468	1.9518	1.69582	-4.88938	6.62865	0.595159	0.1899	0.330225	0.118073	4.65829	1.84575	FALSE	MF_typeI-FAM189A2 vs Rest	MF_typeI-FAM189A2	Rest	MF_typeI-FAM189A2
PLXNA2	0.9408	0.0592	2.76581	0.000599382	0.000166973	0	0.25	1.81073	1.97219	1.63359	-3.92208	6.92183	0.779775	0.156003	0.397031	0.113955	6.29848	1.55036	FALSE	MF_typeI-FAM189A2 vs Rest	MF_typeI-FAM189A2	Rest	MF_typeI-FAM189A2
SERINC5	0.9408	0.0592	2.76581	0.000340475	6.96044e-05	0	0.25	2.15182	2.28596	1.85508	-4.73566	6.93701	0.454696	0.0640611	0.258279	0.0506028	3.749	0.654429	FALSE	MF_typeI-FAM189A2 vs Rest	MF_typeI-FAM189A2	Rest	MF_typeI-FAM189A2
MYL3	0.9402	0.0598	2.75509	0.000437259	0.000374899	0	0.25	1.5346	1.085	3.52199	-9.1473	14.0059	0.473351	0.405266	0.266464	0.196173	4.04163	3.6185	FALSE	MF_typeI-FAM189A2 vs Rest	MF_typeI-FAM189A2	Rest	MF_typeI-FAM189A2
PXYLP1	0.9402	0.0598	2.75509	0.000155069	3.99387e-05	0	0.25	2.10335	2.3895	2.11099	-5.23059	9.19509	0.186906	0.0341156	0.141987	0.0287877	1.4294	0.316393	FALSE	MF_typeI-FAM189A2 vs Rest	MF_typeI-FAM189A2	Rest	MF_typeI-FAM189A2
TPD52L1	0.94	0.06	2.75154	0.0031641	0.00100864	0	0.25	1.84397	1.86584	1.46166	-4.4384	6.66125	4.52149	1.21862	0.836125	0.449839	37.1802	10.7945	FALSE	MF_typeI-FAM189A2 vs Rest	MF_typeI-FAM189A2	Rest	MF_typeI-FAM189A2
RP11-145A3.1	0.939	0.061	2.73394	0.000716641	0.000285382	0	0.25	2.00894	1.9044	2.29956	-5.2551	9.04699	1.01007	0.431638	0.433955	0.18746	7.97706	3.05997	FALSE	MF_typeI-FAM189A2 vs Rest	MF_typeI-FAM189A2	Rest	MF_typeI-FAM189A2
RPL10A	0.939	0.061	2.73394	0.000235189	0.000145857	0	0.25	1.42996	1.43158	3.02399	-10.1016	10.7038	0.245719	0.110691	0.185954	0.0824079	2.20475	1.16787	FALSE	MF_typeI-FAM189A2 vs Rest	MF_typeI-FAM189A2	Rest	MF_typeI-FAM189A2
CMTM6	0.939	0.061	2.73394	0.000122696	4.06743e-05	0	0.25	1.71402	1.82725	1.78246	-5.25923	7.46687	0.156072	0.0291407	0.125048	0.0262053	1.2735	0.328535	FALSE	MF_typeI-FAM189A2 vs Rest	MF_typeI-FAM189A2	Rest	MF_typeI-FAM189A2
THBD	0.939	0.061	2.73394	0.00073574	0.000333083	0	0.25	1.71943	1.71432	2.03542	-6.36301	8.63489	0.932421	0.323018	0.411877	0.175363	8.21204	3.36431	FALSE	MF_typeI-FAM189A2 vs Rest	MF_typeI-FAM189A2	Rest	MF_typeI-FAM189A2
ITSN2	0.939	0.061	2.73394	0.000948557	0.00031231	0	0.25	1.71312	1.85323	1.42558	-4.01863	5.94185	1.22439	0.284934	0.542254	0.192503	10.1447	3.05828	FALSE	MF_typeI-FAM189A2 vs Rest	MF_typeI-FAM189A2	Rest	MF_typeI-FAM189A2
TNNI1	0.939	0.061	2.73394	0.0016848	0.00152075	0	0.25	1.37626	0.988479	3.27834	-9.85957	14.1938	2.05956	1.81165	0.622383	0.399753	17.5557	16.1695	FALSE	MF_typeI-FAM189A2 vs Rest	MF_typeI-FAM189A2	Rest	MF_typeI-FAM189A2
RPS27A	0.9386	0.0614	2.72698	0.00015589	0.000147607	0	0.25	1.02959	1.05099	3.03716	-11.1058	11.6428	0.158166	0.143705	0.113247	0.0798391	1.28284	1.24304	FALSE	MF_typeI-FAM189A2 vs Rest	MF_typeI-FAM189A2	Rest	MF_typeI-FAM189A2
MYL2	0.9384	0.0616	2.72351	0.0024386	0.00263278	0	0.25	1.12897	0.814769	3.45002	-11.1834	15.0083	3.16292	3.75978	0.590407	0.39611	25.062	28.4015	FALSE	MF_typeI-FAM189A2 vs Rest	MF_typeI-FAM189A2	Rest	MF_typeI-FAM189A2
RPS9	0.9384	0.0616	2.72351	0.000219013	0.000145805	0	0.25	1.4173	1.34934	3.19106	-10.5595	10.1259	0.230302	0.121238	0.176818	0.0851807	1.99318	1.15675	FALSE	MF_typeI-FAM189A2 vs Rest	MF_typeI-FAM189A2	Rest	MF_typeI-FAM189A2
TECRL	0.9376	0.0624	2.70976	0.00104605	0.000325969	0	0.25	2.72651	2.19352	2.5932	-5.21277	12.5585	1.46079	0.38456	0.525504	0.187039	12.1362	3.07916	FALSE	MF_typeI-FAM189A2 vs Rest	MF_typeI-FAM189A2	Rest	MF_typeI-FAM189A2
FOS	0.9376	0.0624	2.70976	0.00133869	0.000885631	0	0.25	1.52159	1.63635	2.13663	-5.59109	7.80788	1.77027	1.58112	0.532547	0.259579	13.3965	8.48535	FALSE	MF_typeI-FAM189A2 vs Rest	MF_typeI-FAM189A2	Rest	MF_typeI-FAM189A2
DBI	0.9372	0.0628	2.70294	0.000113851	5.21859e-05	0	0.25	1.53213	1.52967	2.42337	-8.90589	9.42136	0.146175	0.0484563	0.118767	0.0394982	1.1282	0.406175	FALSE	MF_typeI-FAM189A2 vs Rest	MF_typeI-FAM189A2	Rest	MF_typeI-FAM189A2
ZNF608	0.937	0.063	2.69955	0.000370504	0.000150578	0	0.25	1.58849	1.70647	1.62672	-3.89781	6.39936	0.408446	0.125084	0.272364	0.0916233	3.45284	1.26184	FALSE	MF_typeI-FAM189A2 vs Rest	MF_typeI-FAM189A2	Rest	MF_typeI-FAM189A2
COL21A1	0.937	0.063	2.69955	0.000242745	0.000133925	0	0.25	1.75742	1.67824	2.70364	-7.78269	11.1978	0.260754	0.099628	0.164636	0.0662335	2.17371	1.03343	FALSE	MF_typeI-FAM189A2 vs Rest	MF_typeI-FAM189A2	Rest	MF_typeI-FAM189A2
STOM	0.9368	0.0632	2.69617	0.000575473	0.000237081	0	0.25	1.47654	1.52758	1.2306	-4.5592	5.16396	0.745324	0.264509	0.41968	0.178449	6.1836	2.4436	FALSE	MF_typeI-FAM189A2 vs Rest	MF_typeI-FAM189A2	Rest	MF_typeI-FAM189A2
TNNC1	0.9368	0.0632	2.69617	0.0017303	0.00172027	0	0.25	1.18451	0.821005	3.21965	-10.7	14.421	2.1043	2.13446	0.594975	0.410409	18.0436	17.6677	FALSE	MF_typeI-FAM189A2 vs Rest	MF_typeI-FAM189A2	Rest	MF_typeI-FAM189A2
2022-03-02	0.9366	0.0634	2.69279	0.000159222	3.62805e-05	0	0.25	1.82885	2.13762	2.05795	-6.29999	7.63861	0.167111	0.0263816	0.116292	0.0231607	1.29879	0.286808	FALSE	MF_typeI-FAM189A2 vs Rest	MF_typeI-FAM189A2	Rest	MF_typeI-FAM189A2
BICC1	0.9364	0.0636	2.68943	0.00137899	0.000535365	0	0.25	2.2315	1.87602	2.67127	-6.40517	11.4976	1.96518	0.616173	0.491435	0.227801	14.9119	5.2958	FALSE	MF_typeI-FAM189A2 vs Rest	MF_typeI-FAM189A2	Rest	MF_typeI-FAM189A2
FAM179A	0.9364	0.0636	2.68943	0.0003689	0.000402701	0	0.25	1.09017	0.956327	2.86591	-6.75225	10.0227	0.310048	0.406373	0.161401	0.1654	2.65383	3.64478	FALSE	MF_typeI-FAM189A2 vs Rest	MF_typeI-FAM189A2	Rest	MF_typeI-FAM189A2
RP11-451G4.2	0.9362	0.0638	2.68608	0.000635856	0.000589338	0	0.25	1.44193	0.940563	3.4751	-8.72686	14.8847	0.605436	0.584092	0.295965	0.255243	5.37138	5.57976	FALSE	MF_typeI-FAM189A2 vs Rest	MF_typeI-FAM189A2	Rest	MF_typeI-FAM189A2
RALGDS	0.9362	0.0638	2.68608	0.000330433	7.08894e-05	0	0.25	2.0764	2.12481	1.70941	-4.93557	7.26584	0.401974	0.0715494	0.271222	0.0609055	3.51864	0.757473	FALSE	MF_typeI-FAM189A2 vs Rest	MF_typeI-FAM189A2	Rest	MF_typeI-FAM189A2
ABCA1	0.936	0.064	2.68273	0.00140289	0.000506469	0	0.25	1.87719	1.91182	1.93926	-6.31376	7.4592	1.83423	0.410686	0.607537	0.223506	16.1336	5.05214	FALSE	MF_typeI-FAM189A2 vs Rest	MF_typeI-FAM189A2	Rest	MF_typeI-FAM189A2
TIPARP	0.936	0.064	2.68273	0.000236902	8.81367e-05	0	0.25	1.70962	1.91575	1.97563	-6.18526	6.62585	0.298439	0.0894761	0.19528	0.0651326	2.23773	0.768995	FALSE	MF_typeI-FAM189A2 vs Rest	MF_typeI-FAM189A2	Rest	MF_typeI-FAM189A2
STAT3	0.935	0.065	2.66616	0.00160826	0.000599019	0	0.25	1.64014	1.8073	1.29545	-3.19871	5.93355	2.13305	0.596208	0.71812	0.312547	18.0992	6.05346	FALSE	MF_typeI-FAM189A2 vs Rest	MF_typeI-FAM189A2	Rest	MF_typeI-FAM189A2
MYOM3	0.9348	0.0652	2.66287	0.00194435	0.000615469	0	0.25	1.87633	1.93208	1.70753	-4.69653	7.50636	2.5059	0.67611	0.714884	0.293491	20.5305	5.53154	FALSE	MF_typeI-FAM189A2 vs Rest	MF_typeI-FAM189A2	Rest	MF_typeI-FAM189A2
SNHG9	0.9348	0.0652	2.66287	0.000388662	0.000161765	0	0.25	1.39367	1.42617	1.82342	-4.76636	7.09323	0.438707	0.123235	0.307766	0.102483	4.04066	1.46446	FALSE	MF_typeI-FAM189A2 vs Rest	MF_typeI-FAM189A2	Rest	MF_typeI-FAM189A2
TJP2	0.9348	0.0652	2.66287	0.000278977	8.66767e-05	0	0.25	1.75249	1.91211	1.5414	-3.84557	5.73964	0.363721	0.0945984	0.239627	0.0657714	2.88026	0.687423	FALSE	MF_typeI-FAM189A2 vs Rest	MF_typeI-FAM189A2	Rest	MF_typeI-FAM189A2
NFIL3	0.9348	0.0652	2.66287	0.000476977	0.000191206	0	0.25	1.53661	1.48146	1.30747	-3.64412	5.26844	0.636645	0.243457	0.41397	0.167765	5.35528	1.95986	FALSE	MF_typeI-FAM189A2 vs Rest	MF_typeI-FAM189A2	Rest	MF_typeI-FAM189A2
FLOT1	0.9342	0.0658	2.65307	0.000303773	0.000108443	0	0.25	1.59342	1.68195	1.2556	-3.63563	5.9291	0.383322	0.0992066	0.28169	0.0849225	3.34801	1.13487	FALSE	MF_typeI-FAM189A2 vs Rest	MF_typeI-FAM189A2	Rest	MF_typeI-FAM189A2
ZNF385D	0.934	0.066	2.64982	0.000899259	0.000516443	0	0.25	1.59793	1.52194	2.74218	-9.25392	12.7286	1.25828	0.70141	0.292729	0.149906	8.86353	4.63047	FALSE	MF_typeI-FAM189A2 vs Rest	MF_typeI-FAM189A2	Rest	MF_typeI-FAM189A2
CFH	0.934	0.066	2.64982	0.000397276	0.000153964	0	0.25	1.62343	1.63145	2.00086	-6.1681	8.79065	0.430146	0.156112	0.215265	0.0976717	3.373	1.42287	FALSE	MF_typeI-FAM189A2 vs Rest	MF_typeI-FAM189A2	Rest	MF_typeI-FAM189A2
ZNRF2	0.9338	0.0662	2.64658	0.000413646	0.000136597	0	0.25	1.59827	1.68125	1.35616	-3.99812	5.08035	0.55671	0.128223	0.333651	0.097196	4.8527	1.39028	FALSE	MF_typeI-FAM189A2 vs Rest	MF_typeI-FAM189A2	Rest	MF_typeI-FAM189A2
TGFB2	0.9338	0.0662	2.64658	0.00047395	0.000253358	0	0.25	1.53821	1.9052	2.17283	-6.7577	6.32205	0.643313	0.537829	0.258279	0.130918	4.76521	2.69423	FALSE	MF_typeI-FAM189A2 vs Rest	MF_typeI-FAM189A2	Rest	MF_typeI-FAM189A2
ITGA6	0.9332	0.0668	2.63692	0.000118193	6.03095e-05	0	0.25	1.3039	1.48835	2.041	-5.77727	6.61889	0.142939	0.0715897	0.102969	0.0455602	1.04461	0.45041	FALSE	MF_typeI-FAM189A2 vs Rest	MF_typeI-FAM189A2	Rest	MF_typeI-FAM189A2
PDE4B	0.933	0.067	2.63371	0.000852858	0.00034897	0	0.25	1.72042	1.83243	1.70046	-4.37034	6.93853	1.09953	0.310637	0.499429	0.171272	10.299	3.26815	FALSE	MF_typeI-FAM189A2 vs Rest	MF_typeI-FAM189A2	Rest	MF_typeI-FAM189A2
AKR1C3	0.9326	0.0674	2.62733	0.000218772	0.000111276	0	0.25	1.42768	1.37705	2.90666	-9.06889	11.617	0.282642	0.163577	0.16083	0.07288	2.20074	1.15596	FALSE	MF_typeI-FAM189A2 vs Rest	MF_typeI-FAM189A2	Rest	MF_typeI-FAM189A2
TANC1	0.9326	0.0674	2.62733	0.000495144	0.000100099	0	0.25	2.01337	2.30305	2.1261	-5.79407	8.65586	0.665009	0.0886334	0.315569	0.0639501	5.19885	0.832472	FALSE	MF_typeI-FAM189A2 vs Rest	MF_typeI-FAM189A2	Rest	MF_typeI-FAM189A2
MT2A	0.9324	0.0676	2.62415	0.00914511	0.00350738	0	0.25	1.7263	1.71068	2.3066	-6.38893	8.68177	14.2837	3.76805	0.86772	0.525492	131.082	39.9725	FALSE	MF_typeI-FAM189A2 vs Rest	MF_typeI-FAM189A2	Rest	MF_typeI-FAM189A2
MYH7	0.9324	0.0676	2.62415	0.00124394	0.00113834	0	0.25	1.30196	0.855865	3.12784	-9.0012	13.8561	1.56204	1.5464	0.507233	0.349476	12.0514	11.9527	FALSE	MF_typeI-FAM189A2 vs Rest	MF_typeI-FAM189A2	Rest	MF_typeI-FAM189A2
HS6ST2	0.9322	0.0678	2.62099	0.000462779	0.000198501	0	0.25	1.71195	1.75484	2.54858	-6.78841	9.57042	0.522456	0.16533	0.221165	0.07428	4.17735	1.40944	FALSE	MF_typeI-FAM189A2 vs Rest	MF_typeI-FAM189A2	Rest	MF_typeI-FAM189A2
ARHGEF6	0.9322	0.0678	2.62099	0.000572795	0.000229859	0	0.25	1.49847	1.47975	1.3689	-5.35237	6.27801	0.639695	0.169457	0.329273	0.119256	5.18331	1.8531	FALSE	MF_typeI-FAM189A2 vs Rest	MF_typeI-FAM189A2	Rest	MF_typeI-FAM189A2
LIMS1	0.932	0.068	2.61782	0.00147156	0.000602376	0	0.25	1.41409	1.53394	0.993307	-3.04879	4.18028	1.80473	0.629339	0.673582	0.330434	15.0742	6.03778	FALSE	MF_typeI-FAM189A2 vs Rest	MF_typeI-FAM189A2	Rest	MF_typeI-FAM189A2
ZFP36L2	0.932	0.068	2.61782	0.000447058	0.000171176	0	0.25	1.59537	1.68101	1.55639	-4.59928	6.38428	0.557663	0.155527	0.335554	0.11091	4.6142	1.52678	FALSE	MF_typeI-FAM189A2 vs Rest	MF_typeI-FAM189A2	Rest	MF_typeI-FAM189A2
MYL6B	0.932	0.068	2.61782	0.00039939	0.000365296	0	0.25	1.50791	1.03006	3.36585	-9.4782	13.7019	0.447275	0.435255	0.260563	0.193536	3.59343	3.50265	FALSE	MF_typeI-FAM189A2 vs Rest	MF_typeI-FAM189A2	Rest	MF_typeI-FAM189A2
ANKRD2	0.932	0.068	2.61782	0.00719162	0.00275994	0	0.25	1.55642	1.58765	1.95935	-5.04279	8.42817	10.7006	3.47465	0.818043	0.53207	86.3563	27.9472	FALSE	MF_typeI-FAM189A2 vs Rest	MF_typeI-FAM189A2	Rest	MF_typeI-FAM189A2
ASB18	0.9314	0.0686	2.6084	0.000238231	0.000113872	0	0.25	1.52796	1.56779	2.27042	-6.41882	9.09555	0.288732	0.148204	0.17834	0.081239	2.16675	0.951808	FALSE	MF_typeI-FAM189A2 vs Rest	MF_typeI-FAM189A2	Rest	MF_typeI-FAM189A2
PDE11A	0.9312	0.0688	2.60527	0.000262526	0.000153905	0	0.25	1.24839	1.30465	2.30552	-6.78372	10.1752	0.295774	0.142414	0.175676	0.0813614	2.31386	1.31956	FALSE	MF_typeI-FAM189A2 vs Rest	MF_typeI-FAM189A2	Rest	MF_typeI-FAM189A2
ZFP36	0.9312	0.0688	2.60527	0.00287756	0.00124139	0	0.25	1.65652	1.6752	1.70273	-4.35914	7.98651	3.65341	1.04154	0.817853	0.401655	32.2232	12.0929	FALSE	MF_typeI-FAM189A2 vs Rest	MF_typeI-FAM189A2	Rest	MF_typeI-FAM189A2
GAS2	0.9312	0.0688	2.60527	0.000538187	0.00031132	0	0.25	1.31323	1.25569	2.26121	-6.00025	8.22635	0.746088	0.362245	0.354968	0.178598	5.85405	3.09817	FALSE	MF_typeI-FAM189A2 vs Rest	MF_typeI-FAM189A2	Rest	MF_typeI-FAM189A2
DOCK10	0.9312	0.0688	2.60527	0.000195903	0.000103369	0	0.25	1.37353	1.41002	2.54376	-8.9294	9.83844	0.25238	0.113722	0.137038	0.0619657	1.86292	0.994258	FALSE	MF_typeI-FAM189A2 vs Rest	MF_typeI-FAM189A2	Rest	MF_typeI-FAM189A2
LRP10	0.931	0.069	2.60215	0.00013534	4.16588e-05	0	0.25	1.72319	1.80741	1.64026	-3.92858	7.40666	0.14922	0.0296436	0.125238	0.028013	1.24733	0.356812	FALSE	MF_typeI-FAM189A2 vs Rest	MF_typeI-FAM189A2	Rest	MF_typeI-FAM189A2
FREM2	0.931	0.069	2.60215	0.000311512	0.000119021	0	0.25	1.60296	1.6197	1.56008	-3.36286	6.25056	0.365433	0.0954418	0.220594	0.0685306	3.03795	0.957491	FALSE	MF_typeI-FAM189A2 vs Rest	MF_typeI-FAM189A2	Rest	MF_typeI-FAM189A2
ANKRD1	0.931	0.069	2.60215	0.00715083	0.00332001	0	0.25	1.67673	1.76834	2.51776	-6.36403	7.96716	11.7597	6.6499	0.633422	0.350305	95.7763	40.1111	FALSE	MF_typeI-FAM189A2 vs Rest	MF_typeI-FAM189A2	Rest	MF_typeI-FAM189A2
ETV6	0.9304	0.0696	2.59285	0.000582674	0.000210565	0	0.25	1.55249	1.59943	1.25876	-3.55152	6.78517	0.703645	0.193756	0.382756	0.139956	5.76728	2.05751	FALSE	MF_typeI-FAM189A2 vs Rest	MF_typeI-FAM189A2	Rest	MF_typeI-FAM189A2
IRF2BPL	0.9304	0.0696	2.59285	0.00013319	4.85281e-05	0	0.25	1.62678	1.6536	1.46066	-4.02689	8.76238	0.168254	0.0458602	0.13799	0.0415913	1.43138	0.469865	FALSE	MF_typeI-FAM189A2 vs Rest	MF_typeI-FAM189A2	Rest	MF_typeI-FAM189A2
SLC16A7	0.9302	0.0698	2.58977	0.000274978	0.000147	0	0.25	1.49169	1.54663	2.25256	-6.87475	9.36125	0.30529	0.177084	0.169966	0.10444	2.4737	1.30158	FALSE	MF_typeI-FAM189A2 vs Rest	MF_typeI-FAM189A2	Rest	MF_typeI-FAM189A2
RPS8	0.9298	0.0702	2.58362	0.000311654	0.000244086	0	0.25	1.02866	0.972081	2.70676	-11.2249	10.9158	0.313855	0.193745	0.225542	0.126459	2.8161	1.99343	FALSE	MF_typeI-FAM189A2 vs Rest	MF_typeI-FAM189A2	Rest	MF_typeI-FAM189A2
TAF5L	0.9292	0.0708	2.57446	0.000214082	8.44107e-05	0	0.25	1.39506	1.49788	1.47684	-3.84469	6.77729	0.242483	0.0779507	0.193757	0.0672122	2.03068	0.753703	FALSE	MF_typeI-FAM189A2 vs Rest	MF_typeI-FAM189A2	Rest	MF_typeI-FAM189A2
ENPEP	0.9286	0.0714	2.56538	0.000286439	9.56348e-05	0	0.25	1.7203	1.73956	1.6363	-5.35525	7.23818	0.389606	0.106112	0.205748	0.0695636	2.89849	0.883328	FALSE	MF_typeI-FAM189A2 vs Rest	MF_typeI-FAM189A2	Rest	MF_typeI-FAM189A2
ARHGAP26	0.9286	0.0714	2.56538	0.0010114	0.000498403	0	0.25	1.20339	1.36895	1.86628	-5.37922	7.06281	1.24514	0.468507	0.43129	0.20653	10.2929	4.29946	FALSE	MF_typeI-FAM189A2 vs Rest	MF_typeI-FAM189A2	Rest	MF_typeI-FAM189A2
ITGA3	0.9286	0.0714	2.56538	0.000153086	5.76332e-05	0	0.25	1.47733	1.55802	1.69472	-4.4572	7.01819	0.20061	0.0487689	0.141035	0.0411836	1.53832	0.575931	FALSE	MF_typeI-FAM189A2 vs Rest	MF_typeI-FAM189A2	Rest	MF_typeI-FAM189A2
RASA3	0.9284	0.0716	2.56237	0.000247038	0.000103262	0	0.25	1.52724	1.64091	1.46043	-3.54026	5.51816	0.30529	0.0850317	0.232585	0.0723771	2.72029	0.99895	FALSE	MF_typeI-FAM189A2 vs Rest	MF_typeI-FAM189A2	Rest	MF_typeI-FAM189A2
GLIS3	0.9282	0.0718	2.55936	0.00058269	0.000320494	0	0.25	1.50849	1.48625	2.32751	-6.5635	9.41692	0.792916	0.482662	0.271793	0.140214	5.65511	2.97414	FALSE	MF_typeI-FAM189A2 vs Rest	MF_typeI-FAM189A2	Rest	MF_typeI-FAM189A2
AASS	0.9282	0.0718	2.55936	0.00016827	7.08516e-05	0	0.25	1.33845	1.48394	1.66269	-4.92138	6.34238	0.214314	0.0729627	0.165017	0.0569095	1.7922	0.706771	FALSE	MF_typeI-FAM189A2 vs Rest	MF_typeI-FAM189A2	Rest	MF_typeI-FAM189A2
NNMT	0.9276	0.0724	2.55039	0.00255941	0.0010629	0	0.25	1.80934	1.7809	1.82835	-5.25324	7.80966	3.05615	1.13356	0.756947	0.360988	28.2282	10.4766	FALSE	MF_typeI-FAM189A2 vs Rest	MF_typeI-FAM189A2	Rest	MF_typeI-FAM189A2
RPL14	0.9276	0.0724	2.55039	0.000175399	0.000151563	0	0.25	1.03086	1.01382	2.71924	-9.23004	10.4802	0.192235	0.151451	0.146555	0.0918	1.63125	1.29739	FALSE	MF_typeI-FAM189A2 vs Rest	MF_typeI-FAM189A2	Rest	MF_typeI-FAM189A2
SAT1	0.9274	0.0726	2.54742	0.000617252	0.000194549	0	0.25	1.68395	1.59614	1.58046	-4.03302	7.6217	0.899119	0.225073	0.287781	0.127085	6.74182	2.08918	FALSE	MF_typeI-FAM189A2 vs Rest	MF_typeI-FAM189A2	Rest	MF_typeI-FAM189A2
SFMBT2	0.9274	0.0726	2.54742	0.000733625	0.000258235	0	0.25	1.57792	1.66461	1.45445	-4.43527	5.7804	0.929182	0.230167	0.43662	0.149185	7.76764	2.2938	FALSE	MF_typeI-FAM189A2 vs Rest	MF_typeI-FAM189A2	Rest	MF_typeI-FAM189A2
SLC43A2	0.927	0.073	2.54149	0.000245196	0.000112718	0	0.25	1.43439	1.48882	1.53971	-3.98713	9.20963	0.247241	0.0929559	0.172821	0.0668724	2.25223	0.965176	FALSE	MF_typeI-FAM189A2 vs Rest	MF_typeI-FAM189A2	Rest	MF_typeI-FAM189A2
PQLC1	0.9262	0.0738	2.52973	0.00018832	9.31647e-05	0	0.25	1.39254	1.50221	1.70447	-4.24174	5.52552	0.260374	0.106696	0.20689	0.0843108	2.1114	0.957136	FALSE	MF_typeI-FAM189A2 vs Rest	MF_typeI-FAM189A2	Rest	MF_typeI-FAM189A2
PANX1	0.9262	0.0738	2.52973	0.000130383	6.05954e-05	0	0.25	1.62577	1.71746	1.81665	-5.34156	7.71587	0.158356	0.0738463	0.125428	0.0535658	1.15929	0.478685	FALSE	MF_typeI-FAM189A2 vs Rest	MF_typeI-FAM189A2	Rest	MF_typeI-FAM189A2
RP11-17A1.3	0.926	0.074	2.52681	0.00014214	8.90048e-05	0	0.25	1.17527	1.14177	2.22986	-6.8024	8.61028	0.159688	0.0872469	0.109821	0.0565968	1.20471	0.716393	FALSE	MF_typeI-FAM189A2 vs Rest	MF_typeI-FAM189A2	Rest	MF_typeI-FAM189A2
ELMSAN1	0.926	0.074	2.52681	0.000240482	9.50117e-05	0	0.25	1.49314	1.60289	1.53392	-4.72193	6.92812	0.285306	0.0816611	0.213742	0.0691694	2.44822	0.935774	FALSE	MF_typeI-FAM189A2 vs Rest	MF_typeI-FAM189A2	Rest	MF_typeI-FAM189A2
BARD1	0.9258	0.0742	2.52389	0.000543131	0.000228168	0	0.25	1.49404	1.56112	1.90735	-5.34102	6.87174	0.689559	0.157756	0.384469	0.114254	5.75121	2.02205	FALSE	MF_typeI-FAM189A2 vs Rest	MF_typeI-FAM189A2	Rest	MF_typeI-FAM189A2
SGMS2	0.9258	0.0742	2.52389	0.000181475	9.12046e-05	0	0.25	1.30663	1.40919	1.79236	-5.19427	6.64851	0.216407	0.127694	0.126761	0.0759518	1.59295	0.962709	FALSE	MF_typeI-FAM189A2 vs Rest	MF_typeI-FAM189A2	Rest	MF_typeI-FAM189A2
RAB11A	0.9256	0.0744	2.52099	0.00123782	0.000506701	0	0.25	1.33146	1.43916	1.3289	-3.41233	5.52921	1.44461	0.446223	0.603921	0.278975	12.418	5.05629	FALSE	MF_typeI-FAM189A2 vs Rest	MF_typeI-FAM189A2	Rest	MF_typeI-FAM189A2
FAM177A1	0.9254	0.0746	2.51809	0.000384354	0.000158961	0	0.25	1.41128	1.55223	1.05187	-2.56545	4.48823	0.499613	0.169728	0.323944	0.131298	4.07688	1.63197	FALSE	MF_typeI-FAM189A2 vs Rest	MF_typeI-FAM189A2	Rest	MF_typeI-FAM189A2
KCND3	0.9252	0.0748	2.51519	0.00029511	0.000107093	0	0.25	1.60747	1.57406	1.52718	-3.66641	8.37274	0.356489	0.10024	0.232775	0.0733013	2.79267	0.886903	FALSE	MF_typeI-FAM189A2 vs Rest	MF_typeI-FAM189A2	Rest	MF_typeI-FAM189A2
STON2	0.9252	0.0748	2.51519	0.00068364	0.000284479	0	0.25	1.63653	1.64381	1.79173	-4.31412	7.6388	0.877601	0.321943	0.422916	0.184021	7.58573	2.86489	FALSE	MF_typeI-FAM189A2 vs Rest	MF_typeI-FAM189A2	Rest	MF_typeI-FAM189A2
ZC3H7A	0.9252	0.0748	2.51519	0.000703946	0.000275481	0	0.25	1.45724	1.63295	1.40168	-4.79038	7.83199	0.939268	0.262646	0.5	0.182907	7.89092	2.80693	FALSE	MF_typeI-FAM189A2 vs Rest	MF_typeI-FAM189A2	Rest	MF_typeI-FAM189A2
CYP2J2	0.9252	0.0748	2.51519	0.000103047	6.46163e-05	0	0.25	1.05134	1.05929	2.30928	-6.13159	8.93852	0.138752	0.0818236	0.118386	0.0642491	1.09346	0.575984	FALSE	MF_typeI-FAM189A2 vs Rest	MF_typeI-FAM189A2	Rest	MF_typeI-FAM189A2
FRY	0.9252	0.0748	2.51519	0.000482494	0.000248415	0	0.25	1.34133	1.36938	1.78528	-6.56923	7.63368	0.600298	0.302172	0.2815	0.15136	4.50278	2.21241	FALSE	MF_typeI-FAM189A2 vs Rest	MF_typeI-FAM189A2	Rest	MF_typeI-FAM189A2
UCK2	0.925	0.075	2.51231	0.000353475	0.000241817	0	0.25	1.08189	1.24836	1.65851	-4.5866	6.24069	0.460217	0.285471	0.28721	0.141071	3.76919	2.13415	FALSE	MF_typeI-FAM189A2 vs Rest	MF_typeI-FAM189A2	Rest	MF_typeI-FAM189A2
RP11-96A15.1	0.925	0.075	2.51231	0.000426786	0.000215005	0	0.25	1.21041	1.24193	2.12638	-6.53345	7.55543	0.531969	0.249456	0.270841	0.129966	4.35629	1.91279	FALSE	MF_typeI-FAM189A2 vs Rest	MF_typeI-FAM189A2	Rest	MF_typeI-FAM189A2
HABP4	0.9244	0.0756	2.50369	0.000111595	3.63579e-05	0	0.25	1.61792	1.74792	1.56971	-4.63136	6.51156	0.128284	0.0305815	0.100495	0.0272383	1.0466	0.328375	FALSE	MF_typeI-FAM189A2 vs Rest	MF_typeI-FAM189A2	Rest	MF_typeI-FAM189A2
STAU1	0.9242	0.0758	2.50083	0.000598147	0.000232705	0	0.25	1.34444	1.44684	0.97329	-2.78865	4.37564	0.838964	0.255117	0.461934	0.182431	7.03329	2.4211	FALSE	MF_typeI-FAM189A2 vs Rest	MF_typeI-FAM189A2	Rest	MF_typeI-FAM189A2
IFNGR2	0.9242	0.0758	2.50083	0.000321891	0.000121537	0	0.25	1.38952	1.47332	1.27237	-3.46945	5.3893	0.41111	0.110378	0.294442	0.0923708	3.39885	1.25791	FALSE	MF_typeI-FAM189A2 vs Rest	MF_typeI-FAM189A2	Rest	MF_typeI-FAM189A2
ATP9A	0.9242	0.0758	2.50083	0.000193366	8.07099e-05	0	0.25	1.47527	1.47665	1.51755	-4.70326	6.95849	0.237535	0.0864307	0.177389	0.0680956	1.95409	0.78759	FALSE	MF_typeI-FAM189A2 vs Rest	MF_typeI-FAM189A2	Rest	MF_typeI-FAM189A2
ESRRG	0.9238	0.0762	2.49513	0.0009502	0.000665301	0	0.25	1.97513	1.37098	3.05498	-6.65222	12.3317	1.30891	1.07393	0.483822	0.264132	10.4824	7.39102	FALSE	MF_typeI-FAM189A2 vs Rest	MF_typeI-FAM189A2	Rest	MF_typeI-FAM189A2
BTG2	0.9236	0.0764	2.4923	0.00136923	0.000803286	0	0.25	1.30617	1.31415	1.92057	-4.9663	7.68762	1.82947	1.2479	0.611153	0.34582	14.6293	7.94397	FALSE	MF_typeI-FAM189A2 vs Rest	MF_typeI-FAM189A2	Rest	MF_typeI-FAM189A2
ABLIM1	0.9236	0.0764	2.4923	0.0012466	0.000743468	0	0.25	1.49584	1.37127	2.4753	-6.34833	10.5623	1.53064	1.05864	0.344499	0.240278	11.9177	7.7581	FALSE	MF_typeI-FAM189A2 vs Rest	MF_typeI-FAM189A2	Rest	MF_typeI-FAM189A2
AC079135.1	0.9236	0.0764	2.4923	0.000135463	6.81696e-05	0	0.25	1.43027	1.49611	2.21098	-5.78181	7.72058	0.161782	0.0758026	0.118767	0.051962	1.16534	0.546449	FALSE	MF_typeI-FAM189A2 vs Rest	MF_typeI-FAM189A2	Rest	MF_typeI-FAM189A2
LONRF1	0.9234	0.0766	2.48947	0.000289049	0.000119826	0	0.25	1.43268	1.46419	1.87109	-5.28942	6.88361	0.352871	0.106425	0.243814	0.0810216	2.9864	1.10718	FALSE	MF_typeI-FAM189A2 vs Rest	MF_typeI-FAM189A2	Rest	MF_typeI-FAM189A2
GANC	0.9232	0.0768	2.48664	0.000907271	0.000349597	0	0.25	1.43939	1.47722	1.37999	-3.82955	7.23361	1.35211	0.457583	0.444423	0.220516	10.4181	3.6153	FALSE	MF_typeI-FAM189A2 vs Rest	MF_typeI-FAM189A2	Rest	MF_typeI-FAM189A2
FADS3	0.923	0.077	2.48382	0.000346731	0.00016157	0	0.25	1.10089	1.17825	2.11917	-5.82943	8.3193	0.384084	0.162363	0.255805	0.117543	3.26458	1.51158	FALSE	MF_typeI-FAM189A2 vs Rest	MF_typeI-FAM189A2	Rest	MF_typeI-FAM189A2
CPVL	0.9226	0.0774	2.47821	0.00022166	0.000122602	0	0.25	1.18554	1.28131	2.30817	-6.33903	8.85114	0.22402	0.112351	0.102398	0.0642627	1.89177	1.03935	FALSE	MF_typeI-FAM189A2 vs Rest	MF_typeI-FAM189A2	Rest	MF_typeI-FAM189A2
MAPK10	0.9222	0.0778	2.47262	0.000155891	9.26983e-05	0	0.25	1.12656	1.11803	2.31393	-6.89623	9.01017	0.207652	0.0905904	0.115912	0.0550338	1.48399	0.809665	FALSE	MF_typeI-FAM189A2 vs Rest	MF_typeI-FAM189A2	Rest	MF_typeI-FAM189A2
MB21D2	0.9222	0.0778	2.47262	0.000161571	5.73851e-05	0	0.25	1.34761	1.45544	1.50681	-3.67523	5.5847	0.240009	0.0490951	0.160069	0.039104	1.87622	0.487161	FALSE	MF_typeI-FAM189A2 vs Rest	MF_typeI-FAM189A2	Rest	MF_typeI-FAM189A2
TNFRSF10B	0.922	0.078	2.46984	0.000159292	6.00094e-05	0	0.25	1.41066	1.4438	1.53191	-3.61017	8.87631	0.204797	0.0576044	0.153026	0.0465116	1.65656	0.545162	FALSE	MF_typeI-FAM189A2 vs Rest	MF_typeI-FAM189A2	Rest	MF_typeI-FAM189A2
FNBP1L	0.9218	0.0782	2.46706	0.000334957	0.00018387	0	0.25	1.28972	1.40911	1.65425	-4.55368	7.11464	0.382373	0.18287	0.242863	0.119079	3.17291	1.70921	FALSE	MF_typeI-FAM189A2 vs Rest	MF_typeI-FAM189A2	Rest	MF_typeI-FAM189A2
ACOT11	0.9218	0.0782	2.46706	0.000319726	0.000180051	0	0.25	1.2085	1.31884	2.03284	-5.22657	7.039	0.412443	0.175178	0.27008	0.119188	3.47221	1.66497	FALSE	MF_typeI-FAM189A2 vs Rest	MF_typeI-FAM189A2	Rest	MF_typeI-FAM189A2
MAST4	0.9216	0.0784	2.46429	0.000906513	0.000523792	0	0.25	1.21821	1.30868	1.79523	-5.84644	8.36582	1.29235	0.793356	0.424819	0.230941	9.27288	5.1069	FALSE	MF_typeI-FAM189A2 vs Rest	MF_typeI-FAM189A2	Rest	MF_typeI-FAM189A2
LGR5	0.9214	0.0786	2.46152	0.000608151	0.000586551	0	0.25	1.23895	0.965594	2.69776	-7.34994	10.6244	0.61914	0.537999	0.289874	0.222568	5.92749	5.90915	FALSE	MF_typeI-FAM189A2 vs Rest	MF_typeI-FAM189A2	Rest	MF_typeI-FAM189A2
EXT2	0.9214	0.0786	2.46152	0.000226878	8.9829e-05	0	0.25	1.30662	1.29343	0.992516	-2.30037	6.78879	0.311381	0.0910516	0.214694	0.0752722	2.54509	0.876589	FALSE	MF_typeI-FAM189A2 vs Rest	MF_typeI-FAM189A2	Rest	MF_typeI-FAM189A2
NFATC2	0.9214	0.0786	2.46152	0.000136306	6.5343e-05	0	0.25	1.01076	1.10278	2.05814	-5.85695	7.34095	0.168253	0.0488775	0.121622	0.0408166	1.27777	0.56162	FALSE	MF_typeI-FAM189A2 vs Rest	MF_typeI-FAM189A2	Rest	MF_typeI-FAM189A2
LPCAT3	0.921	0.079	2.45601	0.000671879	0.000277051	0	0.25	1.37259	1.41672	1.06988	-2.84089	6.30465	0.753695	0.243006	0.452608	0.181765	6.57715	2.57624	FALSE	MF_typeI-FAM189A2 vs Rest	MF_typeI-FAM189A2	Rest	MF_typeI-FAM189A2
BICD1	0.9208	0.0792	2.45327	0.000219859	0.000155122	0	0.25	1.11303	1.11072	2.09321	-6.34342	7.66031	0.216788	0.165519	0.139322	0.0951164	1.67665	1.407	FALSE	MF_typeI-FAM189A2 vs Rest	MF_typeI-FAM189A2	Rest	MF_typeI-FAM189A2
MIR193BHG	0.9208	0.0792	2.45327	0.000471339	0.000169303	0	0.25	1.40152	1.57506	1.82303	-4.8674	7.56386	0.611335	0.145823	0.343738	0.106235	4.95099	1.59992	FALSE	MF_typeI-FAM189A2 vs Rest	MF_typeI-FAM189A2	Rest	MF_typeI-FAM189A2
ABHD5	0.9204	0.0796	2.44779	0.000321346	0.000110082	0	0.25	1.52738	1.62563	1.16673	-2.31047	4.83211	0.405783	0.104643	0.274838	0.0832099	3.4015	1.05269	FALSE	MF_typeI-FAM189A2 vs Rest	MF_typeI-FAM189A2	Rest	MF_typeI-FAM189A2
CD99	0.9204	0.0796	2.44779	0.000761598	0.000338669	0	0.25	1.33005	1.43701	1.79393	-5.03152	6.16662	1.14084	0.359421	0.518462	0.225857	9.06445	3.89758	FALSE	MF_typeI-FAM189A2 vs Rest	MF_typeI-FAM189A2	Rest	MF_typeI-FAM189A2
MYC	0.92	0.08	2.44235	0.000314419	0.000155035	0	0.25	1.38474	1.44245	1.73241	-4.69244	6.71568	0.374187	0.143269	0.260373	0.10459	3.32939	1.40627	FALSE	MF_typeI-FAM189A2 vs Rest	MF_typeI-FAM189A2	Rest	MF_typeI-FAM189A2
MUSK	0.9198	0.0802	2.43963	0.00015939	0.000102787	0	0.25	1.01402	1.0299	2.44658	-7.90603	9.72286	0.204987	0.118943	0.100876	0.0490533	1.739	0.895954	FALSE	MF_typeI-FAM189A2 vs Rest	MF_typeI-FAM189A2	Rest	MF_typeI-FAM189A2
CHST3	0.9198	0.0802	2.43963	0.000229213	0.000105594	0	0.25	1.40201	1.52569	1.76334	-4.54058	6.72841	0.25219	0.10043	0.18938	0.0786973	2.08666	0.911127	FALSE	MF_typeI-FAM189A2 vs Rest	MF_typeI-FAM189A2	Rest	MF_typeI-FAM189A2
MYO1D	0.9192	0.0808	2.43153	0.00018811	7.48343e-05	0	0.25	1.16172	1.21678	1.84682	-4.43557	7.33233	0.209175	0.0481709	0.108108	0.0391448	1.54076	0.630544	FALSE	MF_typeI-FAM189A2 vs Rest	MF_typeI-FAM189A2	Rest	MF_typeI-FAM189A2
PVT1	0.9184	0.0816	2.4208	0.000698585	0.000398077	0	0.25	1.20368	1.31588	1.67448	-5.25566	5.677	0.851149	0.539808	0.415874	0.22163	7.04277	3.95971	FALSE	MF_typeI-FAM189A2 vs Rest	MF_typeI-FAM189A2	Rest	MF_typeI-FAM189A2
TNNT1	0.9184	0.0816	2.4208	0.00910263	0.00659603	0	0.25	1.6284	1.06999	2.93031	-6.76314	9.99591	11.2796	7.23062	0.909212	0.588545	99.7467	69.878	FALSE	MF_typeI-FAM189A2 vs Rest	MF_typeI-FAM189A2	Rest	MF_typeI-FAM189A2
PDLIM1	0.9184	0.0816	2.4208	0.000479086	0.000348362	0	0.25	1.65732	1.16119	2.6519	-5.78589	13.1716	0.548907	0.383209	0.352684	0.217254	4.65395	3.35293	FALSE	MF_typeI-FAM189A2 vs Rest	MF_typeI-FAM189A2	Rest	MF_typeI-FAM189A2
CRLS1	0.9184	0.0816	2.4208	0.000554071	0.000232252	0	0.25	1.41784	1.43539	1.21035	-4.05011	4.89924	0.673191	0.215364	0.383137	0.156538	5.52506	2.2595	FALSE	MF_typeI-FAM189A2 vs Rest	MF_typeI-FAM189A2	Rest	MF_typeI-FAM189A2
IL17D	0.9178	0.0822	2.41282	0.000202366	0.000188286	0	0.25	1.27196	0.755928	2.84618	-7.39822	10.3591	0.220976	0.180903	0.166349	0.125929	1.83615	1.73259	FALSE	MF_typeI-FAM189A2 vs Rest	MF_typeI-FAM189A2	Rest	MF_typeI-FAM189A2
LGALS8	0.9178	0.0822	2.41282	0.000110287	4.43665e-05	0	0.25	1.40573	1.40913	1.39205	-4.15728	6.22978	0.118577	0.0338846	0.101827	0.03171	1.0691	0.415984	FALSE	MF_typeI-FAM189A2 vs Rest	MF_typeI-FAM189A2	Rest	MF_typeI-FAM189A2
UNG	0.9176	0.0824	2.41018	0.00011186	3.96375e-05	0	0.25	1.45781	1.49752	1.44562	-3.63058	6.06312	0.144081	0.0380985	0.116673	0.0350672	1.23506	0.387192	FALSE	MF_typeI-FAM189A2 vs Rest	MF_typeI-FAM189A2	Rest	MF_typeI-FAM189A2
ARID5A	0.9174	0.0826	2.40753	0.00027644	0.00013884	0	0.25	1.31191	1.3371	1.6776	-4.24612	5.75589	0.342594	0.178671	0.251237	0.121526	2.92252	1.40385	FALSE	MF_typeI-FAM189A2 vs Rest	MF_typeI-FAM189A2	Rest	MF_typeI-FAM189A2
TM6SF1	0.9174	0.0826	2.40753	0.000210807	7.32535e-05	0	0.25	1.45222	1.52142	1.63622	-5.23173	6.94338	0.26399	0.0674858	0.186905	0.0582687	2.09658	0.707967	FALSE	MF_typeI-FAM189A2 vs Rest	MF_typeI-FAM189A2	Rest	MF_typeI-FAM189A2
CEBPD	0.9172	0.0828	2.4049	0.00101271	0.000623839	0	0.25	1.17421	1.30296	1.70139	-5.1752	7.14853	1.26056	0.658729	0.555386	0.290868	10.8854	6.3808	FALSE	MF_typeI-FAM189A2 vs Rest	MF_typeI-FAM189A2	Rest	MF_typeI-FAM189A2
CADM1	0.9172	0.0828	2.4049	0.00127098	0.000549272	0	0.25	1.27663	1.30308	1.36587	-3.93528	5.60256	1.5019	0.512486	0.523982	0.241597	13.0854	4.98367	FALSE	MF_typeI-FAM189A2 vs Rest	MF_typeI-FAM189A2	Rest	MF_typeI-FAM189A2
ADRB2	0.917	0.083	2.40227	0.00020844	8.55969e-05	0	0.25	1.40018	1.45255	1.31751	-3.57848	5.69832	0.279977	0.0908749	0.220974	0.0771751	2.24687	0.823358	FALSE	MF_typeI-FAM189A2 vs Rest	MF_typeI-FAM189A2	Rest	MF_typeI-FAM189A2
PIM1	0.9164	0.0836	2.39441	0.000162203	6.5199e-05	0	0.25	1.31345	1.35332	1.55633	-4.68967	6.2547	0.172631	0.0567347	0.134374	0.0491213	1.57784	0.561263	FALSE	MF_typeI-FAM189A2 vs Rest	MF_typeI-FAM189A2	Rest	MF_typeI-FAM189A2
RUFY3	0.9162	0.0838	2.3918	0.000680623	0.000261937	0	0.25	1.34294	1.35706	1.192	-3.03133	5.09095	0.800709	0.232489	0.40217	0.16256	6.82191	2.46283	FALSE	MF_typeI-FAM189A2 vs Rest	MF_typeI-FAM189A2	Rest	MF_typeI-FAM189A2
2022-09-09	0.9162	0.0838	2.3918	0.000713993	0.000324279	0	0.25	1.35074	1.45915	1.40195	-3.71752	5.46853	0.915668	0.28939	0.464218	0.196716	7.58609	3.28888	FALSE	MF_typeI-FAM189A2 vs Rest	MF_typeI-FAM189A2	Rest	MF_typeI-FAM189A2
PPARD	0.9154	0.0846	2.38143	0.000642698	0.00033571	0	0.25	1.14482	1.18439	1.48455	-5.0476	6.29837	0.828689	0.317646	0.418919	0.203458	6.93399	3.37558	FALSE	MF_typeI-FAM189A2 vs Rest	MF_typeI-FAM189A2	Rest	MF_typeI-FAM189A2
AP000462.2	0.9152	0.0848	2.37885	0.0002882	0.000118507	0	0.25	1.09278	1.15363	2.00064	-6.84866	8.46725	0.345259	0.100879	0.208984	0.0754489	3.02652	1.06635	FALSE	MF_typeI-FAM189A2 vs Rest	MF_typeI-FAM189A2	Rest	MF_typeI-FAM189A2
NKAIN3	0.9148	0.0852	2.3737	0.000168006	0.000121265	0	0.25	1.17282	1.05339	2.1894	-5.76713	9.55707	0.181006	0.115463	0.107347	0.0680277	1.60383	1.07351	FALSE	MF_typeI-FAM189A2 vs Rest	MF_typeI-FAM189A2	Rest	MF_typeI-FAM189A2
SLC22A23	0.9146	0.0854	2.37114	0.000387951	0.000202785	0	0.25	1.196	1.30203	1.39452	-4.1896	6.59353	0.520739	0.205933	0.314617	0.138121	4.27885	2.0911	FALSE	MF_typeI-FAM189A2 vs Rest	MF_typeI-FAM189A2	Rest	MF_typeI-FAM189A2
NUAK1	0.914	0.086	2.36348	0.000163703	8.02124e-05	0	0.25	1.21196	1.24427	1.65481	-4.72095	7.11428	0.178341	0.0812529	0.138371	0.0645481	1.58347	0.68274	FALSE	MF_typeI-FAM189A2 vs Rest	MF_typeI-FAM189A2	Rest	MF_typeI-FAM189A2
C1S	0.914	0.086	2.36348	0.000209201	0.00010728	0	0.25	1.16436	1.05124	1.82678	-5.97407	8.43723	0.252951	0.082558	0.203654	0.0718878	2.14129	0.933389	FALSE	MF_typeI-FAM189A2 vs Rest	MF_typeI-FAM189A2	Rest	MF_typeI-FAM189A2
PFKFB2	0.9138	0.0862	2.36094	0.00022524	0.000162291	0	0.25	1.40845	1.18593	2.38443	-6.15031	9.457	0.226115	0.153177	0.174914	0.112297	1.96807	1.40004	FALSE	MF_typeI-FAM189A2 vs Rest	MF_typeI-FAM189A2	Rest	MF_typeI-FAM189A2
SNTB2	0.9138	0.0862	2.36094	0.0001898	6.28628e-05	0	0.25	1.48224	1.43037	1.41654	-3.66066	7.10062	0.228589	0.0480759	0.156833	0.0410884	1.80416	0.512395	FALSE	MF_typeI-FAM189A2 vs Rest	MF_typeI-FAM189A2	Rest	MF_typeI-FAM189A2
SLC4A7	0.9136	0.0864	2.35841	0.000317118	0.000204599	0	0.25	1.22293	1.22317	1.89508	-5.10362	7.71535	0.396838	0.250122	0.243053	0.137442	3.00271	1.69463	FALSE	MF_typeI-FAM189A2 vs Rest	MF_typeI-FAM189A2	Rest	MF_typeI-FAM189A2
RAB11FIP3	0.9134	0.0866	2.35587	0.000609065	0.000365625	0	0.25	1.0575	1.18909	1.64696	-4.68142	5.88819	0.735045	0.343454	0.413399	0.205497	6.25123	3.6489	FALSE	MF_typeI-FAM189A2 vs Rest	MF_typeI-FAM189A2	Rest	MF_typeI-FAM189A2
RIN2	0.9128	0.0872	2.34831	0.000401566	0.000164285	0	0.25	1.23857	1.19004	1.83023	-4.90377	8.80989	0.371904	0.14903	0.193186	0.105609	3.09948	1.54962	FALSE	MF_typeI-FAM189A2 vs Rest	MF_typeI-FAM189A2	Rest	MF_typeI-FAM189A2
ADAMTS9	0.9128	0.0872	2.34831	0.000217112	0.000114457	0	0.25	1.09382	1.14645	1.72006	-6.72669	7.56279	0.270461	0.113668	0.177198	0.0691694	2.14012	0.931767	FALSE	MF_typeI-FAM189A2 vs Rest	MF_typeI-FAM189A2	Rest	MF_typeI-FAM189A2
GNS	0.9126	0.0874	2.3458	0.000211353	7.71553e-05	0	0.25	1.39302	1.32465	1.51426	-4.98534	8.00291	0.271222	0.0685462	0.188809	0.0610822	2.24894	0.802747	FALSE	MF_typeI-FAM189A2 vs Rest	MF_typeI-FAM189A2	Rest	MF_typeI-FAM189A2
LRIG1	0.9124	0.0876	2.3433	0.000457407	0.000211562	0	0.25	1.22684	1.30382	1.40916	-3.7048	5.36596	0.594775	0.179377	0.359155	0.134723	5.28739	2.06488	FALSE	MF_typeI-FAM189A2 vs Rest	MF_typeI-FAM189A2	Rest	MF_typeI-FAM189A2
2022-03-03	0.9122	0.0878	2.3408	0.000623862	0.00026282	0	0.25	1.28862	1.32678	1.35668	-3.49179	6.70871	0.857429	0.273589	0.358394	0.154364	6.90759	2.49318	FALSE	MF_typeI-FAM189A2 vs Rest	MF_typeI-FAM189A2	Rest	MF_typeI-FAM189A2
CDC14B	0.912	0.088	2.3383	0.000169124	7.99283e-05	0	0.25	1.21859	1.2215	1.74166	-5.59864	6.62996	0.173012	0.0604586	0.125999	0.0455466	1.44557	0.640484	FALSE	MF_typeI-FAM189A2 vs Rest	MF_typeI-FAM189A2	Rest	MF_typeI-FAM189A2
RCAN2	0.9118	0.0882	2.33581	0.00167873	0.000755302	0	0.25	1.23539	1.24521	1.58355	-4.91529	6.27593	2.50229	0.830592	0.644461	0.338602	19.3505	7.2057	FALSE	MF_typeI-FAM189A2 vs Rest	MF_typeI-FAM189A2	Rest	MF_typeI-FAM189A2
ARHGEF12	0.9112	0.0888	2.32838	0.00159169	0.000664869	0	0.25	1.34274	1.3534	1.18452	-2.44984	5.90809	2.13171	0.83442	0.690902	0.355022	17.5681	6.73944	FALSE	MF_typeI-FAM189A2 vs Rest	MF_typeI-FAM189A2	Rest	MF_typeI-FAM189A2
PPP1R13B	0.9112	0.0888	2.32838	0.000295222	0.000114401	0	0.25	1.15895	1.25594	1.5053	-4.13675	6.77394	0.409969	0.0957406	0.232965	0.0767809	3.20491	1.0733	FALSE	MF_typeI-FAM189A2 vs Rest	MF_typeI-FAM189A2	Rest	MF_typeI-FAM189A2
RUNX1	0.911	0.089	2.32591	0.00167794	0.00093961	0	0.25	1.1833	1.17221	1.64434	-4.62882	6.91181	2.10526	1.10365	0.579558	0.320104	18.4025	9.5262	FALSE	MF_typeI-FAM189A2 vs Rest	MF_typeI-FAM189A2	Rest	MF_typeI-FAM189A2
WWTR1	0.9106	0.0894	2.32098	0.000451748	0.000189234	0	0.25	1.20798	1.28242	1.41451	-3.57235	5.22375	0.54434	0.184842	0.278264	0.123401	4.58791	1.89784	FALSE	MF_typeI-FAM189A2 vs Rest	MF_typeI-FAM189A2	Rest	MF_typeI-FAM189A2
PTPRJ	0.9106	0.0894	2.32098	0.000178674	8.76646e-05	0	0.25	1.1944	1.20924	1.82513	-4.64944	7.50306	0.259993	0.092004	0.174153	0.0633385	1.97383	0.759573	FALSE	MF_typeI-FAM189A2 vs Rest	MF_typeI-FAM189A2	Rest	MF_typeI-FAM189A2
TMEM2	0.91	0.09	2.31363	0.00044109	0.000185302	0	0.25	1.33866	1.39342	1.23783	-2.95739	7.46349	0.554238	0.189598	0.318805	0.13505	4.39301	1.90555	FALSE	MF_typeI-FAM189A2 vs Rest	MF_typeI-FAM189A2	Rest	MF_typeI-FAM189A2
CHST12	0.9098	0.0902	2.3112	0.000119464	5.08738e-05	0	0.25	1.18168	1.26034	1.56607	-3.67935	6.9667	0.145033	0.0395802	0.116292	0.0371604	1.1329	0.513689	FALSE	MF_typeI-FAM189A2 vs Rest	MF_typeI-FAM189A2	Rest	MF_typeI-FAM189A2
ACOX1	0.9096	0.0904	2.30876	0.000306602	0.000128481	0	0.25	1.2509	1.27242	1.11248	-3.00799	5.32194	0.369811	0.109562	0.246669	0.0925883	2.99418	1.18905	FALSE	MF_typeI-FAM189A2 vs Rest	MF_typeI-FAM189A2	Rest	MF_typeI-FAM189A2
USP9Y	0.9096	0.0904	2.30876	0.000268773	0.000149027	0	0.25	1.42782	1.20583	3.25306	-9.42277	10.5523	0.333269	0.128782	0.223639	0.0912019	2.68553	1.32632	FALSE	MF_typeI-FAM189A2 vs Rest	MF_typeI-FAM189A2	Rest	MF_typeI-FAM189A2
GPC4	0.909	0.091	2.30149	0.00018551	9.23994e-05	0	0.25	1.19833	1.24579	1.53093	-4.29112	6.18746	0.24096	0.0694975	0.168633	0.0546124	2.20967	0.778217	FALSE	MF_typeI-FAM189A2 vs Rest	MF_typeI-FAM189A2	Rest	MF_typeI-FAM189A2
ZNF385B	0.909	0.091	2.30149	0.00120773	0.000948436	0	0.25	1.29295	0.890285	2.39747	-6.02945	9.58887	1.58869	1.34745	0.53445	0.342055	12.0469	9.75459	FALSE	MF_typeI-FAM189A2 vs Rest	MF_typeI-FAM189A2	Rest	MF_typeI-FAM189A2
RAB15	0.9088	0.0912	2.29907	0.000104619	5.16873e-05	0	0.25	1.05531	1.12131	1.55117	-4.83056	6.10603	0.132852	0.06224	0.109821	0.0532804	1.07785	0.525988	FALSE	MF_typeI-FAM189A2 vs Rest	MF_typeI-FAM189A2	Rest	MF_typeI-FAM189A2
ZBTB38	0.9084	0.0916	2.29425	0.000752501	0.000345182	0	0.25	1.25355	1.28745	1.27463	-3.86049	5.14065	0.87113	0.364182	0.437	0.21323	7.35446	3.12589	FALSE	MF_typeI-FAM189A2 vs Rest	MF_typeI-FAM189A2	Rest	MF_typeI-FAM189A2
KALRN	0.9076	0.0924	2.28468	0.000795721	0.000373222	0	0.25	1.62959	1.45136	1.86214	-4.50021	8.92656	0.994466	0.490892	0.458508	0.23355	7.78955	3.45824	FALSE	MF_typeI-FAM189A2 vs Rest	MF_typeI-FAM189A2	Rest	MF_typeI-FAM189A2
BACE2	0.907	0.093	2.27754	0.000158878	6.34948e-05	0	0.25	1.2631	1.32221	1.3863	-4.76735	6.13445	0.190332	0.0559596	0.129425	0.0458184	1.49185	0.513405	FALSE	MF_typeI-FAM189A2 vs Rest	MF_typeI-FAM189A2	Rest	MF_typeI-FAM189A2
RP11-243J16.7	0.907	0.093	2.27754	0.000129204	6.62357e-05	0	0.25	1.3813	1.39521	1.59866	-4.27453	8.98815	0.151695	0.0695653	0.128664	0.0593968	1.29141	0.689764	FALSE	MF_typeI-FAM189A2 vs Rest	MF_typeI-FAM189A2	Rest	MF_typeI-FAM189A2
STYXL1	0.9066	0.0934	2.27281	0.000129439	5.06842e-05	0	0.25	1.34338	1.34629	1.45239	-3.15079	6.09532	0.145985	0.0411841	0.109821	0.035407	1.24654	0.444398	FALSE	MF_typeI-FAM189A2 vs Rest	MF_typeI-FAM189A2	Rest	MF_typeI-FAM189A2
EEF1B2	0.9064	0.0936	2.27045	0.000136247	9.17868e-05	0	0.25	1.13477	1.09526	2.04811	-7.68419	8.83903	0.168254	0.0890808	0.141987	0.0645889	1.37781	0.767019	FALSE	MF_typeI-FAM189A2 vs Rest	MF_typeI-FAM189A2	Rest	MF_typeI-FAM189A2
DUS2	0.9062	0.0938	2.2681	0.000247268	0.000138554	0	0.25	1.20685	1.15645	1.74882	-5.07285	7.18116	0.331555	0.12912	0.229159	0.099126	2.88752	1.40834	FALSE	MF_typeI-FAM189A2 vs Rest	MF_typeI-FAM189A2	Rest	MF_typeI-FAM189A2
C1orf198	0.906	0.094	2.26574	0.000145786	9.26897e-05	0	0.25	1.03815	1.13161	1.54005	-4.6414	5.64639	0.179864	0.0988528	0.147887	0.0797711	1.52294	0.848537	FALSE	MF_typeI-FAM189A2 vs Rest	MF_typeI-FAM189A2	Rest	MF_typeI-FAM189A2
RELL1	0.906	0.094	2.26574	0.000271539	0.000116966	0	0.25	1.2657	1.28595	1.29191	-3.46646	4.85246	0.364482	0.128196	0.243243	0.0956193	2.89529	1.08416	FALSE	MF_typeI-FAM189A2 vs Rest	MF_typeI-FAM189A2	Rest	MF_typeI-FAM189A2
PPA1	0.9058	0.0942	2.2634	0.000176024	9.29204e-05	0	0.25	1.02074	1.05592	1.12972	-3.13332	4.70757	0.193758	0.0824629	0.150933	0.0709499	1.63559	0.839033	FALSE	MF_typeI-FAM189A2 vs Rest	MF_typeI-FAM189A2	Rest	MF_typeI-FAM189A2
MCU	0.9052	0.0948	2.25639	0.00206583	0.00108727	0	0.25	1.11095	1.15899	1.16453	-3.42242	5.88075	2.63419	1.12846	0.753902	0.427195	23.0148	10.6829	FALSE	MF_typeI-FAM189A2 vs Rest	MF_typeI-FAM189A2	Rest	MF_typeI-FAM189A2
OSBPL1A	0.905	0.095	2.25406	0.000663442	0.000325809	0	0.25	1.15599	1.21862	1.53386	-4.5476	5.66908	0.771209	0.277339	0.391702	0.176396	6.65935	3.00135	FALSE	MF_typeI-FAM189A2 vs Rest	MF_typeI-FAM189A2	Rest	MF_typeI-FAM189A2
ANO5	0.9048	0.0952	2.25173	0.00164681	0.000737998	0	0.25	1.14898	1.20054	1.26952	-3.47335	5.66827	2.17092	0.655254	0.661972	0.344447	17.3103	6.7843	FALSE	MF_typeI-FAM189A2 vs Rest	MF_typeI-FAM189A2	Rest	MF_typeI-FAM189A2
MSC-AS1	0.9044	0.0956	2.2471	0.000533054	0.000286998	0	0.25	1.12043	1.17719	1.75254	-5.15585	7.13894	0.501141	0.182916	0.16654	0.0825575	4.36459	1.86524	FALSE	MF_typeI-FAM189A2 vs Rest	MF_typeI-FAM189A2	Rest	MF_typeI-FAM189A2
ATP1A1	0.9038	0.0962	2.24018	0.000386985	0.000200726	0	0.25	1.19173	1.22001	1.53095	-3.94482	5.56986	0.494475	0.236894	0.300914	0.159583	3.98909	2.09963	FALSE	MF_typeI-FAM189A2 vs Rest	MF_typeI-FAM189A2	Rest	MF_typeI-FAM189A2
PROX1	0.9036	0.0964	2.23788	0.000127841	5.11929e-05	0	0.25	1.83181	1.56543	1.97083	-4.4606	8.36846	0.17187	0.055212	0.1319	0.0461311	1.31051	0.459191	FALSE	MF_typeI-FAM189A2 vs Rest	MF_typeI-FAM189A2	Rest	MF_typeI-FAM189A2
KLHL5	0.903	0.097	2.23101	0.00011787	5.48816e-05	0	0.25	1.19488	1.22686	1.27282	-5.22748	5.55057	0.158547	0.0501961	0.126951	0.0424205	1.3501	0.537649	FALSE	MF_typeI-FAM189A2 vs Rest	MF_typeI-FAM189A2	Rest	MF_typeI-FAM189A2
ANXA11	0.903	0.097	2.23101	0.000424212	0.000200409	0	0.25	1.16521	1.18049	1.20315	-3.10772	4.74671	0.547006	0.204615	0.321469	0.148546	4.37837	2.07754	FALSE	MF_typeI-FAM189A2 vs Rest	MF_typeI-FAM189A2	Rest	MF_typeI-FAM189A2
UEVLD	0.9028	0.0972	2.22873	0.000152657	7.28226e-05	0	0.25	1.04115	1.10984	1.31577	-3.91303	5.27408	0.196232	0.0591815	0.145984	0.0525736	1.57625	0.73336	FALSE	MF_typeI-FAM189A2 vs Rest	MF_typeI-FAM189A2	Rest	MF_typeI-FAM189A2
CAMK2D	0.9026	0.0974	2.22645	0.00425148	0.00217605	0	0.25	1.12248	1.2399	1.3715	-3.63631	5.69142	5.89584	3.16111	0.84488	0.579193	47.9656	22.7992	FALSE	MF_typeI-FAM189A2 vs Rest	MF_typeI-FAM189A2	Rest	MF_typeI-FAM189A2
CTD-2263F21.1	0.9016	0.0984	2.21513	0.000154796	6.01145e-05	0	0.25	1.31213	1.23455	2.1402	-5.66076	7.01565	0.165399	0.0559598	0.128474	0.0474902	1.46011	0.49502	FALSE	MF_typeI-FAM189A2 vs Rest	MF_typeI-FAM189A2	Rest	MF_typeI-FAM189A2
MKNK1	0.9014	0.0986	2.21288	0.000271309	0.000123838	0	0.25	1.28527	1.25091	1.64817	-4.50584	7.46688	0.337835	0.121291	0.227826	0.0954018	2.79688	1.28344	FALSE	MF_typeI-FAM189A2 vs Rest	MF_typeI-FAM189A2	Rest	MF_typeI-FAM189A2
CD55	0.9014	0.0986	2.21288	0.000661467	0.000333626	0	0.25	1.18082	1.21253	1.18873	-3.49956	5.28345	0.768544	0.33734	0.422535	0.205945	6.72644	3.33522	FALSE	MF_typeI-FAM189A2 vs Rest	MF_typeI-FAM189A2	Rest	MF_typeI-FAM189A2
ATP2A2	0.9012	0.0988	2.21063	0.00298612	0.0020931	0	0.25	1.54039	1.15209	2.28565	-5.0071	10.0185	3.69834	2.30873	0.871717	0.528781	33.0323	22.9952	FALSE	MF_typeI-FAM189A2 vs Rest	MF_typeI-FAM189A2	Rest	MF_typeI-FAM189A2
FHL2	0.901	0.099	2.20839	0.000579612	0.000289859	0	0.25	1.14522	1.19459	1.12894	-3.93991	5.44036	0.629984	0.286687	0.384659	0.190056	5.2752	2.62451	FALSE	MF_typeI-FAM189A2 vs Rest	MF_typeI-FAM189A2	Rest	MF_typeI-FAM189A2
DTNA	0.9008	0.0992	2.20615	0.00493607	0.00234264	0	0.25	1.16335	1.19762	1.12903	-3.29956	6.13875	6.63739	2.3977	0.888656	0.640466	55.1711	24.5166	FALSE	MF_typeI-FAM189A2 vs Rest	MF_typeI-FAM189A2	Rest	MF_typeI-FAM189A2
COL23A1	0.9006	0.0994	2.20391	0.000182214	0.000100698	0	0.25	1.0545	1.03891	1.7747	-6.61466	8.05232	0.219072	0.0999816	0.139703	0.0691694	1.55403	0.827199	FALSE	MF_typeI-FAM189A2 vs Rest	MF_typeI-FAM189A2	Rest	MF_typeI-FAM189A2
LPL	0.9006	0.0994	2.20391	0.000222069	0.000171946	0	0.25	1.16852	0.920953	2.26774	-6.21495	9.80279	0.231444	0.196804	0.153978	0.116021	1.981	1.56186	FALSE	MF_typeI-FAM189A2 vs Rest	MF_typeI-FAM189A2	Rest	MF_typeI-FAM189A2
CLEC2B	0.9004	0.0996	2.20168	0.000231202	0.000112857	0	0.25	1.15834	1.17415	1.41901	-3.84083	5.70146	0.268748	0.106872	0.188238	0.0824487	2.33496	0.990823	FALSE	MF_typeI-FAM189A2 vs Rest	MF_typeI-FAM189A2	Rest	MF_typeI-FAM189A2
SH3RF1	0.9002	0.0998	2.19945	0.000614924	0.000300451	0	0.25	1.09971	1.22333	1.28832	-3.11152	5.55172	0.755795	0.327964	0.357442	0.181643	6.00849	2.88534	FALSE	MF_typeI-FAM189A2 vs Rest	MF_typeI-FAM189A2	Rest	MF_typeI-FAM189A2
YPEL2	0.9002	0.0998	2.19945	0.000421447	0.000203481	0	0.25	1.03797	1.08485	1.39092	-3.47424	6.57749	0.502468	0.185818	0.297678	0.142376	4.25739	2.11827	FALSE	MF_typeI-FAM189A2 vs Rest	MF_typeI-FAM189A2	Rest	MF_typeI-FAM189A2
PPFIBP1	0.9	0.1	2.19722	0.000299612	0.000116643	0	0.25	1.36254	1.34354	1.43376	-3.18553	7.74682	0.362579	0.0892859	0.227446	0.0717383	2.82248	0.94053	FALSE	MF_typeI-FAM189A2 vs Rest	MF_typeI-FAM189A2	Rest	MF_typeI-FAM189A2
FNDC3B	0.9	0.1	2.19722	0.00341023	0.00174617	0	0.25	1.08366	1.17325	1.09629	-2.77431	4.60996	4.25485	1.66025	0.857632	0.568673	35.9039	17.4737	FALSE	MF_typeI-FAM189A2 vs Rest	MF_typeI-FAM189A2	Rest	MF_typeI-FAM189A2
LIMK2	0.8998	0.1002	2.195	0.000195184	7.7387e-05	0	0.25	1.16692	1.12481	1.66429	-5.45002	7.07705	0.216598	0.0568569	0.159498	0.048632	1.81432	0.671805	FALSE	MF_typeI-FAM189A2 vs Rest	MF_typeI-FAM189A2	Rest	MF_typeI-FAM189A2
GFOD1	0.8998	0.1002	2.195	0.000286999	0.000131569	0	0.25	1.14684	1.14912	0.998419	-3.01036	5.47534	0.358011	0.121224	0.231823	0.0939611	3.04251	1.25281	FALSE	MF_typeI-FAM189A2 vs Rest	MF_typeI-FAM189A2	Rest	MF_typeI-FAM189A2
RNF122	0.8996	0.1004	2.19279	0.000330035	0.000151783	0	0.25	1.17783	1.22446	1.18454	-3.21262	5.45453	0.415298	0.163693	0.291016	0.124094	3.60801	1.45016	FALSE	MF_typeI-FAM189A2 vs Rest	MF_typeI-FAM189A2	Rest	MF_typeI-FAM189A2
UTRN	0.8988	0.1012	2.18396	0.000712912	0.000423564	0	0.25	1.05379	1.09681	1.30824	-4.24169	6.20801	0.898159	0.433522	0.450895	0.233795	7.35504	4.32846	FALSE	MF_typeI-FAM189A2 vs Rest	MF_typeI-FAM189A2	Rest	MF_typeI-FAM189A2
GOLIM4	0.8988	0.1012	2.18396	0.000253794	0.00012226	0	0.25	1.22408	1.25425	1.2559	-2.80269	5.14655	0.330223	0.149017	0.228778	0.103734	2.69624	1.15091	FALSE	MF_typeI-FAM189A2 vs Rest	MF_typeI-FAM189A2	Rest	MF_typeI-FAM189A2
BCL2L1	0.8984	0.1016	2.17957	0.000386718	0.000202516	0	0.25	1.0819	1.15622	1.21463	-3.50799	5.31185	0.452602	0.198105	0.29311	0.141071	3.8285	1.94831	FALSE	MF_typeI-FAM189A2 vs Rest	MF_typeI-FAM189A2	Rest	MF_typeI-FAM189A2
TNPO3	0.8982	0.1018	2.17738	0.000306328	0.000139709	0	0.25	1.15775	1.18243	1.13873	-2.78352	4.86358	0.383896	0.108557	0.249524	0.0904136	3.12489	1.24137	FALSE	MF_typeI-FAM189A2 vs Rest	MF_typeI-FAM189A2	Rest	MF_typeI-FAM189A2
ADAMTS17	0.8982	0.1018	2.17738	0.00053207	0.000287828	0	0.25	1.00084	1.03622	1.58388	-5.11695	6.29473	0.620473	0.303817	0.295013	0.15696	5.59096	2.85553	FALSE	MF_typeI-FAM189A2 vs Rest	MF_typeI-FAM189A2	Rest	MF_typeI-FAM189A2
PIK3CB	0.8982	0.1018	2.17738	0.000587279	0.000258958	0	0.25	1.19702	1.23041	1.47466	-4.98536	6.80172	0.688228	0.201543	0.358584	0.146045	5.76724	2.27749	FALSE	MF_typeI-FAM189A2 vs Rest	MF_typeI-FAM189A2	Rest	MF_typeI-FAM189A2
CAMSAP2	0.898	0.102	2.1752	0.000463905	0.000211121	0	0.25	1.12592	1.11502	1.01884	-2.02742	6.09139	0.574032	0.195088	0.317472	0.145189	4.52385	2.01582	FALSE	MF_typeI-FAM189A2 vs Rest	MF_typeI-FAM189A2	Rest	MF_typeI-FAM189A2
FOSL2	0.8974	0.1026	2.16866	0.0006683	0.000391452	0	0.25	1.07196	1.14775	1.5056	-4.08452	5.64459	0.82126	0.396103	0.486677	0.246952	7.52318	4.14598	FALSE	MF_typeI-FAM189A2 vs Rest	MF_typeI-FAM189A2	Rest	MF_typeI-FAM189A2
SCN3B	0.8956	0.1044	2.14926	0.000160133	8.34915e-05	0	0.25	1.02486	1.05634	1.48654	-4.7758	5.75373	0.180815	0.0729088	0.144842	0.0584182	1.54879	0.639201	FALSE	MF_typeI-FAM189A2 vs Rest	MF_typeI-FAM189A2	Rest	MF_typeI-FAM189A2
HPN	0.8954	0.1046	2.14713	0.0001082	6.61774e-05	0	0.25	1.07359	0.889693	2.06291	-7.02372	10.0972	0.149411	0.0640881	0.114579	0.0498417	1.32846	0.698291	FALSE	MF_typeI-FAM189A2 vs Rest	MF_typeI-FAM189A2	Rest	MF_typeI-FAM189A2
CLIC5	0.8952	0.1048	2.14499	0.00132731	0.000701049	0	0.25	1.14976	1.11082	1.3394	-3.55647	5.14576	1.74268	0.71473	0.653788	0.353309	14.8327	7.24388	FALSE	MF_typeI-FAM189A2 vs Rest	MF_typeI-FAM189A2	Rest	MF_typeI-FAM189A2
CASQ2	0.8952	0.1048	2.14499	0.000785809	0.000530513	0	0.25	1.08017	0.954762	1.79024	-5.06623	7.40014	0.989328	0.626464	0.479825	0.285213	7.92071	4.87917	FALSE	MF_typeI-FAM189A2 vs Rest	MF_typeI-FAM189A2	Rest	MF_typeI-FAM189A2
RRM2B	0.8934	0.1066	2.12595	0.000116632	5.73077e-05	0	0.25	1.04763	1.06243	1.03497	-3.10693	4.71952	0.131329	0.0531051	0.104111	0.0458592	1.12531	0.538254	FALSE	MF_typeI-FAM189A2 vs Rest	MF_typeI-FAM189A2	Rest	MF_typeI-FAM189A2
GPR155	0.8918	0.1082	2.10926	0.000153721	7.30975e-05	0	0.25	1.09859	1.04497	1.06829	-2.66028	6.60553	0.192045	0.0624574	0.1496	0.0553872	1.60051	0.69491	FALSE	MF_typeI-FAM189A2 vs Rest	MF_typeI-FAM189A2	Rest	MF_typeI-FAM189A2
E2F3	0.891	0.109	2.101	0.000369452	0.000171656	0	0.25	1.18295	1.12909	1.39846	-3.27184	7.11012	0.473732	0.165625	0.277503	0.12192	3.50404	1.42296	FALSE	MF_typeI-FAM189A2 vs Rest	MF_typeI-FAM189A2	Rest	MF_typeI-FAM189A2
UGCG	0.8902	0.1098	2.09279	0.000194797	0.000108464	0	0.25	1.10481	1.07231	1.60709	-4.94112	6.53792	0.23487	0.123004	0.182337	0.0913514	1.94514	0.97278	FALSE	MF_typeI-FAM189A2 vs Rest	MF_typeI-FAM189A2	Rest	MF_typeI-FAM189A2
CISH	0.8894	0.1106	2.08463	0.000303914	0.000171311	0	0.25	1.03118	1.04993	1.33094	-3.79675	6.4695	0.312713	0.141188	0.25276	0.117774	2.98045	1.54915	FALSE	MF_typeI-FAM189A2 vs Rest	MF_typeI-FAM189A2	Rest	MF_typeI-FAM189A2
DERA	0.8854	0.1146	2.04459	0.000116944	5.72536e-05	0	0.25	1.0257	1.0812	1.04911	-2.97925	4.63835	0.14351	0.0516373	0.118005	0.0453427	1.19409	0.554111	FALSE	MF_typeI-FAM189A2 vs Rest	MF_typeI-FAM189A2	Rest	MF_typeI-FAM189A2
PTBP3	0.8854	0.1146	2.04459	0.000205251	0.000105032	0	0.25	1.01288	1.00717	1.06242	-2.93507	7.07765	0.256758	0.0965702	0.19528	0.0814157	2.07304	0.991758	FALSE	MF_typeI-FAM189A2 vs Rest	MF_typeI-FAM189A2	Rest	MF_typeI-FAM189A2
C11orf96	0.9666	0.0334	3.36523	0.000360993	7.69277e-05	0	0.25	3.03631	3.11937	3.78512	-10.5587	14.5235	0.345489	0.0805863	0.135178	0.0402004	3.33349	0.601437	TRUE	MF_typeII-FAM189A2 vs Rest	MF_typeII-FAM189A2	Rest	MF_typeII-FAM189A2
NAMPT	0.9614	0.0386	3.21514	0.00125956	0.000338494	0	0.25	2.34607	2.51456	1.60463	-3.75614	6.04205	1.49008	0.386335	0.578749	0.204148	16.2847	3.54607	TRUE	MF_typeII-FAM189A2 vs Rest	MF_typeII-FAM189A2	Rest	MF_typeII-FAM189A2
OSMR	0.9606	0.0394	3.19379	0.000645487	0.000136585	0	0.25	2.706	2.94032	2.22296	-5.8767	9.45475	0.602324	0.108121	0.241434	0.0632287	6.65424	1.0672	TRUE	MF_typeII-FAM189A2 vs Rest	MF_typeII-FAM189A2	Rest	MF_typeII-FAM189A2
FAM189A2	0.9604	0.0396	3.18852	0.00588537	0.00121967	0	0.25	3.12413	3.14465	3.01955	-7.15192	9.71361	9.08707	2.02596	0.566803	0.210163	90.5672	16.3524	TRUE	MF_typeII-FAM189A2 vs Rest	MF_typeII-FAM189A2	Rest	MF_typeII-FAM189A2
SOCS3	0.9562	0.0438	3.08333	0.000842175	0.000179355	0	0.25	2.83738	3.03585	2.00441	-4.50567	9.04583	0.825521	0.144497	0.424709	0.0913069	9.28014	1.33715	TRUE	MF_typeII-FAM189A2 vs Rest	MF_typeII-FAM189A2	Rest	MF_typeII-FAM189A2
CLIC4	0.9558	0.0442	3.07382	0.00029346	6.71058e-05	0	0.25	1.80736	2.10418	3.09059	-8.53119	10.1021	0.314367	0.0654112	0.163785	0.0421965	2.80549	0.529095	TRUE	MF_typeII-FAM189A2 vs Rest	MF_typeII-FAM189A2	Rest	MF_typeII-FAM189A2
SOCS2	0.955	0.045	3.05505	0.00015836	4.05178e-05	0	0.25	2.21044	2.32884	2.39486	-6.72126	8.9818	0.164414	0.0430301	0.124175	0.034754	1.71785	0.360645	TRUE	MF_typeII-FAM189A2 vs Rest	MF_typeII-FAM189A2	Rest	MF_typeII-FAM189A2
STK24	0.9534	0.0466	3.01843	0.000723786	0.000168663	0	0.25	2.27041	2.36265	1.81729	-5.16363	7.20961	0.806664	0.19211	0.36718	0.122333	8.14556	1.77618	TRUE	MF_typeII-FAM189A2 vs Rest	MF_typeII-FAM189A2	Rest	MF_typeII-FAM189A2
HELB	0.9508	0.0492	2.96141	0.000227722	5.60548e-05	0	0.25	2.42008	2.64894	2.4802	-6.14687	8.59027	0.204968	0.0521916	0.141465	0.0386934	2.1451	0.462111	TRUE	MF_typeII-FAM189A2 vs Rest	MF_typeII-FAM189A2	Rest	MF_typeII-FAM189A2
DGKH	0.9506	0.0494	2.95714	0.000414354	0.000111746	0	0.25	2.15756	2.19934	1.99338	-5.00397	8.14029	0.400817	0.110606	0.188306	0.0658594	3.87841	1.01431	TRUE	MF_typeII-FAM189A2 vs Rest	MF_typeII-FAM189A2	Rest	MF_typeII-FAM189A2
PLOD2	0.9502	0.0498	2.94866	0.000252645	5.6696e-05	0	0.25	2.44561	2.57097	2.51938	-7.44616	9.6054	0.226659	0.0571486	0.115058	0.0313434	2.16294	0.420392	TRUE	MF_typeII-FAM189A2 vs Rest	MF_typeII-FAM189A2	Rest	MF_typeII-FAM189A2
KDM5D	0.9498	0.0502	2.94024	0.000277878	0.000105815	0	0.25	1.21154	1.41707	4.11419	-11.0235	13.2788	0.276958	0.0958797	0.184533	0.0725617	2.82094	0.965985	TRUE	MF_typeII-FAM189A2 vs Rest	MF_typeII-FAM189A2	Rest	MF_typeII-FAM189A2
JUNB	0.9486	0.0514	2.91535	0.00106414	0.000411797	0	0.25	2.07363	2.1694	2.05115	-5.07421	8.72801	0.946864	0.369215	0.462433	0.183592	11.5239	3.69872	TRUE	MF_typeII-FAM189A2 vs Rest	MF_typeII-FAM189A2	Rest	MF_typeII-FAM189A2
DOCK5	0.9478	0.0522	2.89906	0.000200113	7.19389e-05	0	0.25	1.86939	1.92212	2.69071	-8.22565	10.604	0.192393	0.0544119	0.115058	0.0375301	1.99564	0.630267	TRUE	MF_typeII-FAM189A2 vs Rest	MF_typeII-FAM189A2	Rest	MF_typeII-FAM189A2
MT1A	0.9474	0.0526	2.89101	0.000264194	9.9013e-05	0	0.25	1.53213	1.71253	3.02303	-9.38806	11.0364	0.204653	0.0847369	0.118516	0.0585226	2.08942	0.849973	TRUE	MF_typeII-FAM189A2 vs Rest	MF_typeII-FAM189A2	Rest	MF_typeII-FAM189A2
MYH2	0.947	0.053	2.88301	0.000688863	0.00044987	0	0.25	1.4924	1.51933	3.08653	-8.09864	10.0164	0.671488	0.37132	0.229488	0.121156	6.70339	4.39659	TRUE	MF_typeII-FAM189A2 vs Rest	MF_typeII-FAM189A2	Rest	MF_typeII-FAM189A2
TNNC2	0.9466	0.0534	2.87507	0.00385978	0.00263097	0	0.25	1.45432	1.47297	2.92026	-8.49141	10.6143	3.34518	1.8072	0.696636	0.411033	40.736	27.7363	TRUE	MF_typeII-FAM189A2 vs Rest	MF_typeII-FAM189A2	Rest	MF_typeII-FAM189A2
SERPINB1	0.9462	0.0538	2.86718	0.00068735	0.000201642	0	0.25	2.28633	2.51566	2.07454	-5.16066	7.63413	0.619299	0.178573	0.304936	0.109299	6.89388	1.81695	TRUE	MF_typeII-FAM189A2 vs Rest	MF_typeII-FAM189A2	Rest	MF_typeII-FAM189A2
PLXDC2	0.946	0.054	2.86326	0.000719689	0.00068637	0	0.25	1.61969	1.72547	3.11562	-9.00845	11.929	0.59258	0.405937	0.231688	0.135909	6.81697	6.54047	TRUE	MF_typeII-FAM189A2 vs Rest	MF_typeII-FAM189A2	Rest	MF_typeII-FAM189A2
ALPK1	0.9458	0.0542	2.85935	0.000166148	5.15447e-05	0	0.25	2.27858	2.34643	2.3614	-6.37338	9.68716	0.140208	0.0409012	0.10657	0.0310922	1.64377	0.408292	TRUE	MF_typeII-FAM189A2 vs Rest	MF_typeII-FAM189A2	Rest	MF_typeII-FAM189A2
SLC9B2	0.9458	0.0542	2.85935	0.000205192	6.41497e-05	0	0.25	1.9971	2.1462	1.96232	-5.90839	7.9524	0.201824	0.0650946	0.144923	0.0499828	2.04789	0.56892	TRUE	MF_typeII-FAM189A2 vs Rest	MF_typeII-FAM189A2	Rest	MF_typeII-FAM189A2
MYBPC2	0.9446	0.0554	2.83618	0.000991306	0.000412991	0	0.25	2.36425	2.56275	3.15955	-7.82104	9.83859	0.875192	0.291193	0.356492	0.139214	10.2175	4.03716	TRUE	MF_typeII-FAM189A2 vs Rest	MF_typeII-FAM189A2	Rest	MF_typeII-FAM189A2
MTHFD2	0.9442	0.0558	2.82856	0.000255755	7.637e-05	0	0.25	2.02812	2.04353	1.59032	-3.66127	6.75889	0.252123	0.0633498	0.193964	0.0533538	2.82893	0.689075	TRUE	MF_typeII-FAM189A2 vs Rest	MF_typeII-FAM189A2	Rest	MF_typeII-FAM189A2
RHOU	0.944	0.056	2.82477	0.000209227	6.33591e-05	0	0.25	1.88887	2.08232	2.23641	-6.04605	8.35708	0.202453	0.0549947	0.154983	0.0465722	2.00739	0.506556	TRUE	MF_typeII-FAM189A2 vs Rest	MF_typeII-FAM189A2	Rest	MF_typeII-FAM189A2
ATRNL1	0.9434	0.0566	2.81348	0.000687269	0.000358906	0	0.25	1.58578	1.64679	2.84683	-6.95173	9.75264	0.668029	0.299696	0.229802	0.121831	6.70319	3.61177	FALSE	MF_typeII-FAM189A2 vs Rest	MF_typeII-FAM189A2	Rest	MF_typeII-FAM189A2
TNNI2	0.9434	0.0566	2.81348	0.0023813	0.000982072	0	0.25	2.25081	2.31583	2.75701	-8.06777	9.66969	2.28826	0.820449	0.669601	0.286453	26.6801	10.8546	FALSE	MF_typeII-FAM189A2 vs Rest	MF_typeII-FAM189A2	Rest	MF_typeII-FAM189A2
RP11-369K17.1	0.9432	0.0568	2.80974	0.000332704	0.000138393	0	0.25	1.73349	1.86318	2.93001	-9.59741	10.0178	0.284502	0.0959739	0.139579	0.0496655	3.45964	1.2198	FALSE	MF_typeII-FAM189A2 vs Rest	MF_typeII-FAM189A2	Rest	MF_typeII-FAM189A2
ATP2A1	0.943	0.057	2.80601	0.000572965	0.000567846	0	0.25	1.15099	1.29198	2.74013	-7.90082	8.87965	0.470292	0.365449	0.259352	0.17804	5.46424	5.92644	FALSE	MF_typeII-FAM189A2 vs Rest	MF_typeII-FAM189A2	Rest	MF_typeII-FAM189A2
CD38	0.9428	0.0572	2.8023	0.000230692	6.74346e-05	0	0.25	1.92802	2.02308	2.205	-6.85916	8.49256	0.216285	0.0557082	0.141151	0.0450916	2.2867	0.610485	FALSE	MF_typeII-FAM189A2 vs Rest	MF_typeII-FAM189A2	Rest	MF_typeII-FAM189A2
UBASH3B	0.9424	0.0576	2.79491	0.000310072	0.000106025	0	0.25	2.17138	2.22036	2.37196	-5.98436	9.26386	0.294562	0.0882532	0.163785	0.0509346	3.01696	0.97071	FALSE	MF_typeII-FAM189A2 vs Rest	MF_typeII-FAM189A2	Rest	MF_typeII-FAM189A2
TIPARP	0.9418	0.0582	2.78391	0.000299841	8.8841e-05	0	0.25	2.01807	2.1724	1.98196	-4.67976	7.25351	0.298335	0.0952059	0.18862	0.0689792	2.80556	0.785366	FALSE	MF_typeII-FAM189A2 vs Rest	MF_typeII-FAM189A2	Rest	MF_typeII-FAM189A2
TNNT3	0.9412	0.0588	2.77301	0.00550457	0.00317334	0	0.25	2.0135	2.14398	2.86639	-7.57278	9.8371	5.84848	2.51042	0.82144	0.435674	67.8014	38.5854	FALSE	MF_typeII-FAM189A2 vs Rest	MF_typeII-FAM189A2	Rest	MF_typeII-FAM189A2
MYLPF	0.9412	0.0588	2.77301	0.00262948	0.00135255	0	0.25	1.82126	1.78133	3.07109	-8.27641	10.776	2.84438	1.17301	0.618359	0.325939	31.3107	15.6439	FALSE	MF_typeII-FAM189A2 vs Rest	MF_typeII-FAM189A2	Rest	MF_typeII-FAM189A2
ANKRD1	0.9408	0.0592	2.76581	0.00793137	0.00339294	0	0.25	2.0166	2.10675	2.34712	-5.39683	8.41473	10.8098	6.82887	0.641622	0.357719	107.238	41.1545	FALSE	MF_typeII-FAM189A2 vs Rest	MF_typeII-FAM189A2	Rest	MF_typeII-FAM189A2
CACHD1	0.9384	0.0616	2.72351	0.0001842	4.68025e-05	0	0.25	2.02807	2.08601	2.08484	-5.62163	9.68454	0.202767	0.0444178	0.13172	0.0332073	2.11329	0.388307	FALSE	MF_typeII-FAM189A2 vs Rest	MF_typeII-FAM189A2	Rest	MF_typeII-FAM189A2
KHDRBS3	0.9378	0.0622	2.71318	0.00118984	0.000365939	0	0.25	1.87851	2.05375	1.54558	-4.11295	5.8619	1.17289	0.374275	0.456775	0.190281	11.8484	3.33104	FALSE	MF_typeII-FAM189A2 vs Rest	MF_typeII-FAM189A2	Rest	MF_typeII-FAM189A2
FARP1	0.937	0.063	2.69955	0.000164862	5.51435e-05	0	0.25	1.95845	1.95245	1.82655	-4.49019	8.82263	0.157498	0.0464406	0.11663	0.0369616	1.64341	0.549961	FALSE	MF_typeII-FAM189A2 vs Rest	MF_typeII-FAM189A2	Rest	MF_typeII-FAM189A2
MT1E	0.937	0.063	2.69955	0.000873832	0.000400378	0	0.25	1.2995	1.32358	2.80071	-10.1838	10.3006	0.816093	0.356516	0.267526	0.134164	8.72726	3.32555	FALSE	MF_typeII-FAM189A2 vs Rest	MF_typeII-FAM189A2	Rest	MF_typeII-FAM189A2
MYH1	0.9366	0.0634	2.69279	0.000524281	0.00056227	0	0.25	1.03954	1.15843	2.9354	-10.2352	11.7449	0.347061	0.352865	0.187362	0.135738	4.61147	5.46549	FALSE	MF_typeII-FAM189A2 vs Rest	MF_typeII-FAM189A2	Rest	MF_typeII-FAM189A2
ZFP36	0.9362	0.0638	2.68608	0.00378332	0.00124547	0	0.25	1.938	1.94939	1.77651	-4.84379	7.19231	3.54702	1.11793	0.789374	0.414259	42.304	12.2206	FALSE	MF_typeII-FAM189A2 vs Rest	MF_typeII-FAM189A2	Rest	MF_typeII-FAM189A2
TPM1	0.936	0.064	2.68273	0.00108157	0.000674744	0	0.25	1.628	1.71926	2.41256	-6.04818	8.35347	0.948754	0.53391	0.438227	0.217619	10.5401	6.54291	FALSE	MF_typeII-FAM189A2 vs Rest	MF_typeII-FAM189A2	Rest	MF_typeII-FAM189A2
ROBO1	0.9356	0.0644	2.67607	0.00120501	0.000477878	0	0.25	1.6642	1.64771	2.15591	-5.91435	9.94001	1.13328	0.360796	0.40962	0.174722	11.9206	4.13003	FALSE	MF_typeII-FAM189A2 vs Rest	MF_typeII-FAM189A2	Rest	MF_typeII-FAM189A2
RRAD	0.9346	0.0654	2.6596	0.00468489	0.00256662	0	0.25	1.17299	1.1684	2.52527	-7.13263	9.5083	5.09966	3.41164	0.581264	0.482696	52.0496	27.6081	FALSE	MF_typeII-FAM189A2 vs Rest	MF_typeII-FAM189A2	Rest	MF_typeII-FAM189A2
PDE4B	0.9342	0.0658	2.65307	0.000881429	0.00037484	0	0.25	1.62413	1.6939	1.76498	-4.16835	7.31501	0.912914	0.34014	0.417479	0.183711	10.9399	3.43388	FALSE	MF_typeII-FAM189A2 vs Rest	MF_typeII-FAM189A2	Rest	MF_typeII-FAM189A2
PLXNA2	0.9342	0.0658	2.65307	0.000503776	0.000185055	0	0.25	1.58021	1.65985	1.51544	-4.31024	6.1049	0.487581	0.18538	0.296133	0.125955	4.93917	1.73764	FALSE	MF_typeII-FAM189A2 vs Rest	MF_typeII-FAM189A2	Rest	MF_typeII-FAM189A2
MYC	0.9336	0.0664	2.64335	0.000372799	0.000156153	0	0.25	1.67676	1.74466	1.67557	-4.21264	6.88927	0.359006	0.150234	0.249607	0.109312	4.22094	1.42148	FALSE	MF_typeII-FAM189A2 vs Rest	MF_typeII-FAM189A2	Rest	MF_typeII-FAM189A2
CEBPD	0.9334	0.0666	2.64013	0.0014505	0.000611601	0	0.25	1.66353	1.72027	1.71855	-4.91993	6.80429	1.46336	0.666874	0.565545	0.297689	15.6815	6.30253	FALSE	MF_typeII-FAM189A2 vs Rest	MF_typeII-FAM189A2	Rest	MF_typeII-FAM189A2
TGFB2	0.933	0.067	2.63371	0.000323901	0.000262988	0	0.25	1.01528	1.27894	2.04723	-6.42477	6.6489	0.298649	0.555265	0.139264	0.139413	2.61094	2.84157	FALSE	MF_typeII-FAM189A2 vs Rest	MF_typeII-FAM189A2	Rest	MF_typeII-FAM189A2
THBD	0.9318	0.0682	2.61467	0.000818291	0.000341739	0	0.25	1.78447	1.77369	2.06086	-5.52978	7.99698	0.700405	0.34952	0.347375	0.184557	8.29581	3.49363	FALSE	MF_typeII-FAM189A2 vs Rest	MF_typeII-FAM189A2	Rest	MF_typeII-FAM189A2
GADD45B	0.9318	0.0682	2.61467	0.000455468	0.000178283	0	0.25	1.69779	1.78695	1.97227	-5.18568	9.64475	0.416221	0.156579	0.214084	0.0852656	4.46428	1.31118	FALSE	MF_typeII-FAM189A2 vs Rest	MF_typeII-FAM189A2	Rest	MF_typeII-FAM189A2
STX12	0.9316	0.0684	2.61153	0.000595426	0.00022485	0	0.25	1.60858	1.71649	1.73077	-4.70583	6.88439	0.563342	0.208656	0.314367	0.132684	5.71689	2.04427	FALSE	MF_typeII-FAM189A2 vs Rest	MF_typeII-FAM189A2	Rest	MF_typeII-FAM189A2
ZFP36L2	0.9314	0.0686	2.6084	0.000531146	0.000175532	0	0.25	1.74224	1.81441	1.64449	-4.29942	7.31814	0.538822	0.167337	0.308079	0.118222	5.67024	1.56698	FALSE	MF_typeII-FAM189A2 vs Rest	MF_typeII-FAM189A2	Rest	MF_typeII-FAM189A2
SH3BP5	0.9308	0.0692	2.59904	0.000276174	0.000155395	0	0.25	1.27276	1.41116	2.2378	-6.61809	7.09023	0.216914	0.120045	0.155611	0.0832562	2.34661	1.36557	FALSE	MF_typeII-FAM189A2 vs Rest	MF_typeII-FAM189A2	Rest	MF_typeII-FAM189A2
MYO1E	0.9306	0.0694	2.59594	0.00111064	0.000426087	0	0.25	1.68075	1.74081	1.53785	-3.69152	8.39878	1.26815	0.453104	0.468406	0.218412	13.56	4.59988	FALSE	MF_typeII-FAM189A2 vs Rest	MF_typeII-FAM189A2	Rest	MF_typeII-FAM189A2
TSPAN5	0.9304	0.0696	2.59285	0.000408348	0.000237907	0	0.25	1.54738	1.6274	2.63214	-8.0004	8.91943	0.365608	0.182465	0.185791	0.091796	4.08029	2.26846	FALSE	MF_typeII-FAM189A2 vs Rest	MF_typeII-FAM189A2	Rest	MF_typeII-FAM189A2
SBNO2	0.9298	0.0702	2.58362	0.000187809	7.54633e-05	0	0.25	1.50855	1.55545	1.53252	-4.48943	6.25372	0.154355	0.0714131	0.13392	0.0618936	1.77275	0.712107	FALSE	MF_typeII-FAM189A2 vs Rest	MF_typeII-FAM189A2	Rest	MF_typeII-FAM189A2
MEGF10	0.9296	0.0704	2.58056	0.000139941	4.53939e-05	0	0.25	1.03762	1.06751	2.67382	-7.31479	10.2001	0.151839	0.036261	0.103741	0.0288184	1.5139	0.386602	FALSE	MF_typeII-FAM189A2 vs Rest	MF_typeII-FAM189A2	Rest	MF_typeII-FAM189A2
PANX1	0.9296	0.0704	2.58056	0.000134571	6.29643e-05	0	0.25	1.65697	1.68772	1.80051	-4.57043	8.4831	0.123861	0.0776122	0.100912	0.0565661	1.13653	0.498293	FALSE	MF_typeII-FAM189A2 vs Rest	MF_typeII-FAM189A2	Rest	MF_typeII-FAM189A2
ABCA1	0.9296	0.0704	2.58056	0.00129142	0.000538334	0	0.25	1.68851	1.76954	1.93994	-4.89935	7.25277	1.22193	0.475539	0.491984	0.238889	13.9988	5.44558	FALSE	MF_typeII-FAM189A2 vs Rest	MF_typeII-FAM189A2	Rest	MF_typeII-FAM189A2
SGMS2	0.9284	0.0716	2.56237	0.000202538	9.48083e-05	0	0.25	1.43301	1.54644	1.80256	-5.48837	6.75272	0.190192	0.131227	0.110971	0.0780081	1.91705	0.966352	FALSE	MF_typeII-FAM189A2 vs Rest	MF_typeII-FAM189A2	Rest	MF_typeII-FAM189A2
STAT3	0.928	0.072	2.55637	0.00157142	0.000632979	0	0.25	1.57546	1.68001	1.27898	-3.46905	5.59054	1.67681	0.657696	0.654511	0.326336	18.3558	6.37274	FALSE	MF_typeII-FAM189A2 vs Rest	MF_typeII-FAM189A2	Rest	MF_typeII-FAM189A2
RP5-864K19.4	0.9272	0.0728	2.54445	0.000473931	0.0002046	0	0.25	1.3097	1.40228	2.00194	-6.03836	8.34761	0.437912	0.203318	0.189877	0.110925	4.45773	1.92298	FALSE	MF_typeII-FAM189A2 vs Rest	MF_typeII-FAM189A2	Rest	MF_typeII-FAM189A2
FOS	0.9264	0.0736	2.53266	0.00139795	0.00089979	0	0.25	1.28659	1.32379	2.24527	-5.84334	7.8344	1.65796	1.59123	0.428482	0.271435	15.1867	8.54464	FALSE	MF_typeII-FAM189A2 vs Rest	MF_typeII-FAM189A2	Rest	MF_typeII-FAM189A2
IL32	0.9252	0.0748	2.51519	0.000523809	0.000228811	0	0.25	1.50787	1.51004	2.15773	-7.12297	8.95437	0.353033	0.15161	0.191449	0.0950348	5.11925	2.16563	FALSE	MF_typeII-FAM189A2 vs Rest	MF_typeII-FAM189A2	Rest	MF_typeII-FAM189A2
RP11-287D1.3	0.9252	0.0748	2.51519	0.000168917	6.27401e-05	0	0.25	1.41243	1.40701	1.60198	-4.18824	7.75571	0.160642	0.050169	0.131405	0.0432277	1.92603	0.571924	FALSE	MF_typeII-FAM189A2 vs Rest	MF_typeII-FAM189A2	Rest	MF_typeII-FAM189A2
CTB-171A8.1	0.9244	0.0756	2.50369	0.000266525	0.000103035	0	0.25	1.54631	1.59183	1.7408	-4.58121	9.47786	0.274443	0.107156	0.198994	0.0824631	2.83151	0.968463	FALSE	MF_typeII-FAM189A2 vs Rest	MF_typeII-FAM189A2	Rest	MF_typeII-FAM189A2
FAM129A	0.9238	0.0762	2.49513	0.000647462	0.000420739	0	0.25	1.42213	1.2807	2.22643	-7.50846	8.21343	0.601066	0.289944	0.274128	0.143286	6.92487	3.83739	FALSE	MF_typeII-FAM189A2 vs Rest	MF_typeII-FAM189A2	Rest	MF_typeII-FAM189A2
SAV1	0.9228	0.0772	2.48101	0.000221251	8.04912e-05	0	0.25	1.54507	1.72253	1.4119	-3.53877	5.30588	0.192079	0.0749555	0.147124	0.0626338	2.09769	0.73722	FALSE	MF_typeII-FAM189A2 vs Rest	MF_typeII-FAM189A2	Rest	MF_typeII-FAM189A2
CD99	0.9224	0.0776	2.47541	0.000809118	0.000349455	0	0.25	1.24504	1.33625	1.92121	-5.05756	6.71468	0.936179	0.389512	0.42408	0.237845	9.23466	4.03202	FALSE	MF_typeII-FAM189A2 vs Rest	MF_typeII-FAM189A2	Rest	MF_typeII-FAM189A2
KLHL29	0.922	0.078	2.46984	0.00113512	0.000706804	0	0.25	1.29308	1.33664	2.02046	-5.33065	9.03734	1.16944	0.637137	0.451745	0.25113	12.3098	7.29089	FALSE	MF_typeII-FAM189A2 vs Rest	MF_typeII-FAM189A2	Rest	MF_typeII-FAM189A2
BARD1	0.922	0.078	2.46984	0.000551364	0.000232864	0	0.25	1.56829	1.64318	1.78723	-4.34687	7.46566	0.504243	0.180119	0.295505	0.1254	5.33299	2.14182	FALSE	MF_typeII-FAM189A2 vs Rest	MF_typeII-FAM189A2	Rest	MF_typeII-FAM189A2
FAM13A	0.9216	0.0784	2.46429	0.00090934	0.000366442	0	0.25	1.4889	1.52398	1.89796	-6.3527	9.67985	0.962585	0.314667	0.410877	0.180261	10.9948	3.4542	FALSE	MF_typeII-FAM189A2 vs Rest	MF_typeII-FAM189A2	Rest	MF_typeII-FAM189A2
PLP2	0.9212	0.0788	2.45876	0.000195307	0.000120534	0	0.25	1.18329	1.22384	1.9979	-6.21875	7.81886	0.142094	0.0786429	0.117573	0.0636385	1.9253	1.2003	FALSE	MF_typeII-FAM189A2 vs Rest	MF_typeII-FAM189A2	Rest	MF_typeII-FAM189A2
ITGA3	0.921	0.079	2.45601	0.000163348	6.00161e-05	0	0.25	1.39622	1.38742	1.75371	-4.84661	7.47214	0.159384	0.054664	0.115373	0.0449991	1.69076	0.595894	FALSE	MF_typeII-FAM189A2 vs Rest	MF_typeII-FAM189A2	Rest	MF_typeII-FAM189A2
HES1	0.9206	0.0794	2.45053	0.000749234	0.000480326	0	0.25	1.00654	0.955903	2.42527	-7.84987	8.92948	0.611439	0.38177	0.304621	0.19738	7.827	4.91546	FALSE	MF_typeII-FAM189A2 vs Rest	MF_typeII-FAM189A2	Rest	MF_typeII-FAM189A2
GADD45A	0.9204	0.0796	2.44779	0.00047866	0.000217065	0	0.25	1.32658	1.34585	1.86217	-5.27086	6.91805	0.447342	0.214909	0.276328	0.143907	4.92535	1.91495	FALSE	MF_typeII-FAM189A2 vs Rest	MF_typeII-FAM189A2	Rest	MF_typeII-FAM189A2
SLC43A2	0.9202	0.0798	2.44507	0.000247432	0.000119008	0	0.25	1.2288	1.29144	1.67305	-5.55426	6.67407	0.212198	0.0986559	0.141465	0.0710943	2.41586	0.993564	FALSE	MF_typeII-FAM189A2 vs Rest	MF_typeII-FAM189A2	Rest	MF_typeII-FAM189A2
ELL2	0.92	0.08	2.44235	0.00150536	0.000673544	0	0.25	1.43577	1.50735	1.67579	-4.51227	7.97397	1.44733	0.645997	0.525935	0.274555	15.3072	6.36354	FALSE	MF_typeII-FAM189A2 vs Rest	MF_typeII-FAM189A2	Rest	MF_typeII-FAM189A2
LONRF1	0.9196	0.0804	2.43692	0.000262615	0.000127585	0	0.25	1.18978	1.31573	1.9224	-5.02253	6.86411	0.268156	0.116739	0.193335	0.0876054	2.83671	1.16498	FALSE	MF_typeII-FAM189A2 vs Rest	MF_typeII-FAM189A2	Rest	MF_typeII-FAM189A2
AASS	0.9194	0.0806	2.43422	0.000192643	7.29474e-05	0	0.25	1.47795	1.52016	1.65387	-4.83145	7.60484	0.200567	0.0774143	0.13895	0.0609682	1.96905	0.729079	FALSE	MF_typeII-FAM189A2 vs Rest	MF_typeII-FAM189A2	Rest	MF_typeII-FAM189A2
BMPR1B	0.9194	0.0806	2.43422	0.000599321	0.000278124	0	0.25	1.39652	1.47768	1.55859	-4.54887	6.98027	0.56963	0.271501	0.297076	0.146908	6.22266	2.52233	FALSE	MF_typeII-FAM189A2 vs Rest	MF_typeII-FAM189A2	Rest	MF_typeII-FAM189A2
CHST3	0.919	0.081	2.42884	0.000230296	0.000109088	0	0.25	1.36405	1.46632	1.77234	-4.53585	6.4183	0.210312	0.10635	0.162842	0.0828464	2.10928	0.942388	FALSE	MF_typeII-FAM189A2 vs Rest	MF_typeII-FAM189A2	Rest	MF_typeII-FAM189A2
SOAT1	0.9186	0.0814	2.42348	0.000147709	7.65358e-05	0	0.25	1.32557	1.36695	1.55227	-4.44796	9.45861	0.148381	0.0730245	0.115687	0.055535	1.70103	0.770096	FALSE	MF_typeII-FAM189A2 vs Rest	MF_typeII-FAM189A2	Rest	MF_typeII-FAM189A2
NFATC2	0.9186	0.0814	2.42348	0.000185797	6.42243e-05	0	0.25	1.48305	1.47336	1.98518	-4.47514	7.7627	0.177618	0.0517556	0.123546	0.0429501	1.63229	0.566338	FALSE	MF_typeII-FAM189A2 vs Rest	MF_typeII-FAM189A2	Rest	MF_typeII-FAM189A2
SLC39A14	0.9184	0.0816	2.4208	0.000316447	0.000149522	0	0.25	1.30456	1.35202	1.55714	-4.76518	7.86884	0.324112	0.171567	0.217542	0.117455	3.46859	1.45117	FALSE	MF_typeII-FAM189A2 vs Rest	MF_typeII-FAM189A2	Rest	MF_typeII-FAM189A2
FRY	0.918	0.082	2.41548	0.000583738	0.000250836	0	0.25	1.54824	1.57377	1.83443	-5.69441	6.82582	0.636905	0.308823	0.277586	0.155091	6.00539	2.21198	FALSE	MF_typeII-FAM189A2 vs Rest	MF_typeII-FAM189A2	Rest	MF_typeII-FAM189A2
INTS10	0.9174	0.0826	2.40753	0.000289558	0.000115323	0	0.25	1.40111	1.46698	1.48539	-4.00084	6.43418	0.298963	0.112509	0.208425	0.0879359	3.06996	1.15829	FALSE	MF_typeII-FAM189A2 vs Rest	MF_typeII-FAM189A2	Rest	MF_typeII-FAM189A2
MYOM2	0.9174	0.0826	2.40753	0.00151121	0.000721669	0	0.25	1.28179	1.37126	1.89594	-5.11018	6.39835	1.74253	0.819874	0.480038	0.298218	17.6345	7.80828	FALSE	MF_typeII-FAM189A2 vs Rest	MF_typeII-FAM189A2	Rest	MF_typeII-FAM189A2
MIR193BHG	0.9174	0.0826	2.40753	0.000401861	0.000184139	0	0.25	1.02186	1.10524	1.92869	-5.11076	7.49088	0.442312	0.165684	0.261553	0.116199	4.2862	1.71971	FALSE	MF_typeII-FAM189A2 vs Rest	MF_typeII-FAM189A2	Rest	MF_typeII-FAM189A2
PIM1	0.9166	0.0834	2.39702	0.000143141	6.90383e-05	0	0.25	1.11875	1.16817	1.50995	-4.97102	7.48459	0.130148	0.0616977	0.103427	0.0527589	1.46909	0.593696	FALSE	MF_typeII-FAM189A2 vs Rest	MF_typeII-FAM189A2	Rest	MF_typeII-FAM189A2
GPI	0.9164	0.0836	2.39441	0.000293844	0.00017918	0	0.25	1.12607	1.13475	1.99279	-5.84214	9.50555	0.265641	0.130089	0.196793	0.104606	3.27185	1.92298	FALSE	MF_typeII-FAM189A2 vs Rest	MF_typeII-FAM189A2	Rest	MF_typeII-FAM189A2
SLC22A3	0.9164	0.0836	2.39441	0.00110463	0.000641896	0	0.25	1.21929	1.23433	1.81645	-5.42873	7.76055	1.20087	0.574018	0.417164	0.207665	13.3947	6.27123	FALSE	MF_typeII-FAM189A2 vs Rest	MF_typeII-FAM189A2	Rest	MF_typeII-FAM189A2
RASA3	0.916	0.084	2.3892	0.000241612	0.000106764	0	0.25	1.51908	1.58557	1.39641	-3.24099	5.77046	0.225716	0.0944126	0.186734	0.0786955	2.80721	1.04247	FALSE	MF_typeII-FAM189A2 vs Rest	MF_typeII-FAM189A2	Rest	MF_typeII-FAM189A2
CDC14B	0.916	0.084	2.3892	0.000194	8.17624e-05	0	0.25	1.39503	1.43902	1.72467	-4.46102	6.34915	0.172902	0.0635478	0.117259	0.0481189	1.7132	0.651292	FALSE	MF_typeII-FAM189A2 vs Rest	MF_typeII-FAM189A2	Rest	MF_typeII-FAM189A2
TNKS1BP1	0.9154	0.0846	2.38143	0.000113151	5.71643e-05	0	0.25	1.19741	1.26821	1.59198	-4.5782	5.58382	0.121975	0.0602831	0.106256	0.052825	1.45671	0.622521	FALSE	MF_typeII-FAM189A2 vs Rest	MF_typeII-FAM189A2	Rest	MF_typeII-FAM189A2
ATP1A1	0.9154	0.0846	2.38143	0.000457879	0.000207246	0	0.25	1.29962	1.36453	1.68847	-5.3327	6.85884	0.486638	0.244279	0.282616	0.164225	4.71766	2.12077	FALSE	MF_typeII-FAM189A2 vs Rest	MF_typeII-FAM189A2	Rest	MF_typeII-FAM189A2
EFNA5	0.9152	0.0848	2.37885	0.000354621	0.000182618	0	0.25	1.3009	1.26868	1.76846	-5.24487	7.52864	0.326941	0.185941	0.121345	0.076197	3.60142	1.6112	FALSE	MF_typeII-FAM189A2 vs Rest	MF_typeII-FAM189A2	Rest	MF_typeII-FAM189A2
NFIL3	0.9152	0.0848	2.37885	0.000409922	0.000204341	0	0.25	1.17928	1.20009	1.49066	-4.11711	5.24871	0.441055	0.262463	0.302106	0.179216	4.71626	2.07977	FALSE	MF_typeII-FAM189A2 vs Rest	MF_typeII-FAM189A2	Rest	MF_typeII-FAM189A2
GPC4	0.9152	0.0848	2.37885	0.000198454	9.33876e-05	0	0.25	1.31575	1.37012	1.46214	-5.32009	6.53435	0.163157	0.0774674	0.114744	0.0600032	1.91001	0.830047	FALSE	MF_typeII-FAM189A2 vs Rest	MF_typeII-FAM189A2	Rest	MF_typeII-FAM189A2
ADAMTS17	0.915	0.085	2.37627	0.000640653	0.000296631	0	0.25	1.19137	1.22077	1.63664	-4.38227	7.07665	0.694747	0.309389	0.311537	0.160048	7.39952	2.85443	FALSE	MF_typeII-FAM189A2 vs Rest	MF_typeII-FAM189A2	Rest	MF_typeII-FAM189A2
ELMSAN1	0.9144	0.0856	2.36858	0.00021897	9.97071e-05	0	0.25	1.11	1.18044	1.69456	-4.47212	6.07329	0.210312	0.0903942	0.154668	0.0756154	2.11411	0.99127	FALSE	MF_typeII-FAM189A2 vs Rest	MF_typeII-FAM189A2	Rest	MF_typeII-FAM189A2
ARHGAP26	0.9134	0.0866	2.35587	0.00096517	0.000522355	0	0.25	1.10416	1.1527	1.8179	-4.61021	7.51783	0.96133	0.501806	0.328199	0.217024	9.84609	4.48249	FALSE	MF_typeII-FAM189A2 vs Rest	MF_typeII-FAM189A2	Rest	MF_typeII-FAM189A2
EGFR	0.913	0.087	2.35083	0.000451766	0.000245551	0	0.25	1.25487	1.28019	1.91741	-5.49466	9.0159	0.445457	0.191952	0.26564	0.122426	4.73443	2.3581	FALSE	MF_typeII-FAM189A2 vs Rest	MF_typeII-FAM189A2	Rest	MF_typeII-FAM189A2
LRIG1	0.913	0.087	2.35083	0.000466321	0.000217996	0	0.25	1.28455	1.32449	1.32484	-3.61974	5.12038	0.459917	0.196428	0.291418	0.143722	5.06152	2.16268	FALSE	MF_typeII-FAM189A2 vs Rest	MF_typeII-FAM189A2	Rest	MF_typeII-FAM189A2
ENPEP	0.9128	0.0872	2.34831	0.000214953	0.000104351	0	0.25	1.20016	1.24788	1.68363	-5.75563	7.25873	0.221629	0.120944	0.127633	0.0765804	1.90893	0.980166	FALSE	MF_typeII-FAM189A2 vs Rest	MF_typeII-FAM189A2	Rest	MF_typeII-FAM189A2
ZFP36L1	0.9126	0.0874	2.3458	0.00080819	0.000473128	0	0.25	1.00784	1.09774	1.65255	-5.23177	5.87918	0.774909	0.488915	0.382584	0.242511	8.46023	4.76226	FALSE	MF_typeII-FAM189A2 vs Rest	MF_typeII-FAM189A2	Rest	MF_typeII-FAM189A2
ARID5A	0.9124	0.0876	2.3433	0.000283388	0.000142138	0	0.25	1.29886	1.34618	1.68174	-4.46677	5.59725	0.2757	0.185976	0.207482	0.12692	2.909	1.44604	FALSE	MF_typeII-FAM189A2 vs Rest	MF_typeII-FAM189A2	Rest	MF_typeII-FAM189A2
STOM	0.9122	0.0878	2.3408	0.000575648	0.0002516	0	0.25	1.32264	1.33555	1.30863	-3.62922	6.07285	0.599179	0.28385	0.343917	0.188245	6.35061	2.53906	FALSE	MF_typeII-FAM189A2 vs Rest	MF_typeII-FAM189A2	Rest	MF_typeII-FAM189A2
PPP1R14C	0.912	0.088	2.3383	0.000208508	9.6752e-05	0	0.25	1.30683	1.36543	1.48438	-4.51962	5.57977	0.221629	0.0847244	0.157183	0.066798	2.30861	0.909551	FALSE	MF_typeII-FAM189A2 vs Rest	MF_typeII-FAM189A2	Rest	MF_typeII-FAM189A2
ZC3H7A	0.9114	0.0886	2.33085	0.000687	0.000289304	0	0.25	1.29879	1.39611	1.47936	-4.44349	5.8628	0.748817	0.28922	0.414964	0.195172	7.92335	2.94489	FALSE	MF_typeII-FAM189A2 vs Rest	MF_typeII-FAM189A2	Rest	MF_typeII-FAM189A2
CFH	0.9114	0.0886	2.33085	0.00031062	0.000170649	0	0.25	1.03033	0.993569	2.12866	-6.3717	8.39172	0.301478	0.169031	0.168186	0.102874	3.27702	1.48034	FALSE	MF_typeII-FAM189A2 vs Rest	MF_typeII-FAM189A2	Rest	MF_typeII-FAM189A2
MSC-AS1	0.9106	0.0894	2.32098	0.000577681	0.000294122	0	0.25	1.10303	1.15083	1.88561	-6.07634	6.73879	0.475322	0.192721	0.199937	0.0834545	5.26298	1.89596	FALSE	MF_typeII-FAM189A2 vs Rest	MF_typeII-FAM189A2	Rest	MF_typeII-FAM189A2
RNF150	0.9104	0.0896	2.31853	0.000372591	0.000236871	0	0.25	1.04413	1.05754	1.89781	-6.71927	8.34405	0.307765	0.161101	0.180132	0.103231	3.64275	2.03921	FALSE	MF_typeII-FAM189A2 vs Rest	MF_typeII-FAM189A2	Rest	MF_typeII-FAM189A2
UCK2	0.91	0.09	2.31363	0.000351594	0.000243765	0	0.25	1.02231	1.14119	1.64869	-4.2954	6.22948	0.317825	0.296262	0.207168	0.148441	3.328	2.19751	FALSE	MF_typeII-FAM189A2 vs Rest	MF_typeII-FAM189A2	Rest	MF_typeII-FAM189A2
PVT1	0.91	0.09	2.31363	0.000697325	0.000413917	0	0.25	1.02789	1.13967	1.79633	-5.13334	7.00499	0.683117	0.555499	0.308394	0.231473	6.92659	4.04908	FALSE	MF_typeII-FAM189A2 vs Rest	MF_typeII-FAM189A2	Rest	MF_typeII-FAM189A2
TANC1	0.9098	0.0902	2.3112	0.000357825	0.000115887	0	0.25	1.56833	1.47518	1.93843	-5.41522	7.89836	0.373153	0.1167	0.206853	0.0754171	3.62415	1.01835	FALSE	MF_typeII-FAM189A2 vs Rest	MF_typeII-FAM189A2	Rest	MF_typeII-FAM189A2
CRYBG3	0.9094	0.0906	2.30633	0.00051367	0.000231138	0	0.25	1.19846	1.29008	1.50676	-4.80079	5.79974	0.533478	0.256285	0.303364	0.163617	5.26134	2.13009	FALSE	MF_typeII-FAM189A2 vs Rest	MF_typeII-FAM189A2	Rest	MF_typeII-FAM189A2
GANC	0.9088	0.0912	2.29907	0.000774702	0.000373194	0	0.25	1.17999	1.23769	1.35991	-4.43904	6.58949	0.95064	0.499073	0.372524	0.229675	9.34478	3.84683	FALSE	MF_typeII-FAM189A2 vs Rest	MF_typeII-FAM189A2	Rest	MF_typeII-FAM189A2
UTRN	0.9086	0.0914	2.29666	0.000860543	0.000429512	0	0.25	1.24528	1.2682	1.35463	-3.51046	6.17068	0.859159	0.447972	0.411191	0.241414	8.80314	4.35051	FALSE	MF_typeII-FAM189A2 vs Rest	MF_typeII-FAM189A2	Rest	MF_typeII-FAM189A2
SLC25A28	0.9084	0.0916	2.29425	0.000124868	5.60747e-05	0	0.25	1.25401	1.36589	1.38586	-4.00655	6.65377	0.129205	0.05518	0.111914	0.0494408	1.50396	0.581857	FALSE	MF_typeII-FAM189A2 vs Rest	MF_typeII-FAM189A2	Rest	MF_typeII-FAM189A2
CRLS1	0.9082	0.0918	2.29185	0.000538345	0.00024328	0	0.25	1.27374	1.3164	1.283	-3.11889	5.19667	0.524362	0.234167	0.31751	0.165508	5.79872	2.33748	FALSE	MF_typeII-FAM189A2 vs Rest	MF_typeII-FAM189A2	Rest	MF_typeII-FAM189A2
ANKS1B	0.9074	0.0926	2.28229	0.000825749	0.000453872	0	0.25	1.14429	1.14207	1.98168	-5.15055	6.9685	0.880224	0.387671	0.342031	0.181226	8.67403	4.11737	FALSE	MF_typeII-FAM189A2 vs Rest	MF_typeII-FAM189A2	Rest	MF_typeII-FAM189A2
FLOT1	0.9068	0.0932	2.27517	0.000256007	0.000117291	0	0.25	1.25	1.29674	1.32488	-4.29229	5.21036	0.259668	0.11219	0.206224	0.0934881	3.011	1.20969	FALSE	MF_typeII-FAM189A2 vs Rest	MF_typeII-FAM189A2	Rest	MF_typeII-FAM189A2
ZNF521	0.906	0.094	2.26574	0.000284757	0.000130291	0	0.25	1.26189	1.22443	1.32464	-4.33512	6.56543	0.259668	0.112523	0.170387	0.0839436	2.86197	1.18931	FALSE	MF_typeII-FAM189A2 vs Rest	MF_typeII-FAM189A2	Rest	MF_typeII-FAM189A2
PSTPIP2	0.9058	0.0942	2.2634	0.000224172	0.000119944	0	0.25	1.11593	1.07604	1.67679	-5.87918	6.38096	0.211569	0.0979561	0.150896	0.0793168	2.22047	1.20148	FALSE	MF_typeII-FAM189A2 vs Rest	MF_typeII-FAM189A2	Rest	MF_typeII-FAM189A2
ZNRF2	0.9048	0.0952	2.25173	0.000320275	0.000149316	0	0.25	1.15799	1.1677	1.36452	-3.75856	5.02739	0.345174	0.148857	0.224458	0.108267	3.65073	1.53571	FALSE	MF_typeII-FAM189A2 vs Rest	MF_typeII-FAM189A2	Rest	MF_typeII-FAM189A2
RUNX1	0.9046	0.0954	2.24941	0.00154743	0.000956748	0	0.25	1.03358	1.01575	1.62176	-4.47347	7.61248	1.624	1.15158	0.522477	0.329614	17.1413	9.82247	FALSE	MF_typeII-FAM189A2 vs Rest	MF_typeII-FAM189A2	Rest	MF_typeII-FAM189A2
AKT3	0.9044	0.0956	2.2471	0.000317678	0.000210011	0	0.25	1.05964	1.05954	1.73175	-4.52888	7.08051	0.306822	0.162739	0.211254	0.116596	3.60897	2.28498	FALSE	MF_typeII-FAM189A2 vs Rest	MF_typeII-FAM189A2	Rest	MF_typeII-FAM189A2
PPARD	0.9038	0.0962	2.24018	0.000613024	0.000343929	0	0.25	1.09922	1.13738	1.40388	-4.85514	6.7302	0.519646	0.344694	0.313738	0.213785	5.82784	3.51961	FALSE	MF_typeII-FAM189A2 vs Rest	MF_typeII-FAM189A2	Rest	MF_typeII-FAM189A2
RALGDS	0.9036	0.0964	2.23788	0.000211472	8.50436e-05	0	0.25	1.28897	1.20388	1.69873	-4.77834	6.97314	0.210312	0.0886627	0.149324	0.0717949	2.32502	0.883334	FALSE	MF_typeII-FAM189A2 vs Rest	MF_typeII-FAM189A2	Rest	MF_typeII-FAM189A2
SAT1	0.903	0.097	2.23101	0.000447347	0.000216834	0	0.25	1.2537	1.22355	1.46241	-4.97241	6.72303	0.483809	0.261008	0.20371	0.135024	5.05746	2.28751	FALSE	MF_typeII-FAM189A2 vs Rest	MF_typeII-FAM189A2	Rest	MF_typeII-FAM189A2
LDHA	0.9024	0.0976	2.22418	0.000652617	0.000372675	0	0.25	1.13802	1.11229	1.65292	-4.55961	6.08787	0.565543	0.304478	0.358378	0.205312	6.75612	3.72319	FALSE	MF_typeII-FAM189A2 vs Rest	MF_typeII-FAM189A2	Rest	MF_typeII-FAM189A2
ZCCHC24	0.902	0.098	2.21965	0.000233001	0.0001194	0	0.25	1.13311	1.16808	1.38664	-3.88498	6.12899	0.195537	0.085107	0.150267	0.0722973	2.12678	1.07923	FALSE	MF_typeII-FAM189A2 vs Rest	MF_typeII-FAM189A2	Rest	MF_typeII-FAM189A2
2022-09-09	0.9016	0.0984	2.21513	0.000641641	0.000340595	0	0.25	1.08458	1.13757	1.44171	-3.75285	5.11688	0.606095	0.319609	0.352405	0.208749	6.64638	3.44615	FALSE	MF_typeII-FAM189A2 vs Rest	MF_typeII-FAM189A2	Rest	MF_typeII-FAM189A2
ETV6	0.9014	0.0986	2.21288	0.000469629	0.000226889	0	0.25	1.16368	1.21067	1.28189	-4.18361	7.17932	0.470291	0.217539	0.29299	0.150385	5.38961	2.17506	FALSE	MF_typeII-FAM189A2 vs Rest	MF_typeII-FAM189A2	Rest	MF_typeII-FAM189A2
RAB11A	0.9012	0.0988	2.21063	0.00108804	0.000533864	0	0.25	1.10214	1.14591	1.29821	-3.6597	5.06743	0.991192	0.492766	0.48884	0.292719	10.9877	5.31817	FALSE	MF_typeII-FAM189A2 vs Rest	MF_typeII-FAM189A2	Rest	MF_typeII-FAM189A2
FAM177A1	0.9004	0.0996	2.20168	0.000348249	0.000167543	0	0.25	1.14456	1.238	1.14279	-2.89943	4.60357	0.369066	0.184255	0.264697	0.139069	3.81579	1.70994	FALSE	MF_typeII-FAM189A2 vs Rest	MF_typeII-FAM189A2	Rest	MF_typeII-FAM189A2
SGK1	0.8988	0.1012	2.18396	0.000250816	0.000148871	0	0.25	1.07243	1.09015	1.37957	-4.72612	5.52076	0.241435	0.15593	0.168815	0.106245	2.5559	1.37304	FALSE	MF_typeII-FAM189A2 vs Rest	MF_typeII-FAM189A2	Rest	MF_typeII-FAM189A2
CD55	0.8988	0.1012	2.18396	0.000696774	0.00034883	0	0.25	1.10516	1.1413	1.31178	-4.4678	5.98081	0.642562	0.354496	0.344546	0.21516	7.0755	3.41348	FALSE	MF_typeII-FAM189A2 vs Rest	MF_typeII-FAM189A2	Rest	MF_typeII-FAM189A2
STAU1	0.8982	0.1018	2.17738	0.000511515	0.000246585	0	0.25	1.08827	1.14623	0.959712	-2.76267	3.85494	0.543537	0.283555	0.335743	0.195397	5.67635	2.60455	FALSE	MF_typeII-FAM189A2 vs Rest	MF_typeII-FAM189A2	Rest	MF_typeII-FAM189A2
UBTD1	0.8982	0.1018	2.17738	0.000188353	9.44804e-05	0	0.25	1.22915	1.19648	1.42638	-3.81682	6.05813	0.169759	0.0803095	0.124489	0.0670624	1.75688	0.959258	FALSE	MF_typeII-FAM189A2 vs Rest	MF_typeII-FAM189A2	Rest	MF_typeII-FAM189A2
RARA	0.8968	0.1032	2.16216	0.000245776	0.000143891	0	0.25	1.0055	0.978725	1.77239	-5.43004	7.86796	0.216285	0.116937	0.178246	0.0990667	2.77542	1.43177	FALSE	MF_typeII-FAM189A2 vs Rest	MF_typeII-FAM189A2	Rest	MF_typeII-FAM189A2
2022-03-03	0.896	0.104	2.15355	0.000527702	0.000282217	0	0.25	1.03761	1.09704	1.33253	-4.33169	5.89084	0.533164	0.303248	0.275071	0.163459	5.6038	2.66898	FALSE	MF_typeII-FAM189A2 vs Rest	MF_typeII-FAM189A2	Rest	MF_typeII-FAM189A2
RAP1B	0.8954	0.1046	2.14713	0.000516057	0.00024963	0	0.25	1.08521	1.07831	0.894772	-3.43797	4.84878	0.548253	0.259617	0.340773	0.183896	5.6394	2.57684	FALSE	MF_typeII-FAM189A2 vs Rest	MF_typeII-FAM189A2	Rest	MF_typeII-FAM189A2
IER3	0.8938	0.1062	2.13016	0.000357894	0.000189325	0	0.25	1.02557	1.06049	1.6161	-4.10417	5.80765	0.317825	0.172228	0.220371	0.124435	3.84666	1.89407	FALSE	MF_typeII-FAM189A2 vs Rest	MF_typeII-FAM189A2	Rest	MF_typeII-FAM189A2
CISH	0.893	0.107	2.12176	0.000326188	0.000174848	0	0.25	1.08133	1.11333	1.37159	-4.20644	5.82408	0.284188	0.147087	0.231688	0.122359	3.38768	1.57125	FALSE	MF_typeII-FAM189A2 vs Rest	MF_typeII-FAM189A2	Rest	MF_typeII-FAM189A2
AHNAK	0.8926	0.1074	2.11758	0.000342259	0.000193214	0	0.25	1.00235	1.04372	1.23202	-3.92051	5.01435	0.309651	0.1715	0.221	0.126365	3.39291	1.7689	FALSE	MF_typeII-FAM189A2 vs Rest	MF_typeII-FAM189A2	Rest	MF_typeII-FAM189A2
PIK3CB	0.8922	0.1078	2.11341	0.000621372	0.000268905	0	0.25	1.17339	1.14711	1.49717	-3.80377	7.16832	0.587548	0.21911	0.321597	0.153425	6.2255	2.35386	FALSE	MF_typeII-FAM189A2 vs Rest	MF_typeII-FAM189A2	Rest	MF_typeII-FAM189A2
SH3RF3	0.8896	0.1104	2.08666	0.000540669	0.000301812	0	0.25	1.1528	1.07283	1.57108	-4.23847	7.75506	0.52059	0.289716	0.290789	0.168337	5.86621	2.71079	FALSE	MF_typeII-FAM189A2 vs Rest	MF_typeII-FAM189A2	Rest	MF_typeII-FAM189A2
ANO6	0.889	0.111	2.08057	0.00239218	0.0012253	0	0.25	1.02437	1.02345	0.901108	-2.52554	5.44992	2.46148	1.26172	0.735932	0.516048	26.999	12.2746	FALSE	MF_typeII-FAM189A2 vs Rest	MF_typeII-FAM189A2	Rest	MF_typeII-FAM189A2
DTNA	0.888	0.112	2.07047	0.00471218	0.00243635	0	0.25	1.02116	1.00913	1.15829	-2.88918	6.8671	4.70042	2.59563	0.843131	0.649182	54.9442	25.366	FALSE	MF_typeII-FAM189A2 vs Rest	MF_typeII-FAM189A2	Rest	MF_typeII-FAM189A2
RUFY3	0.8864	0.1136	2.05448	0.000577883	0.000280536	0	0.25	1.09492	1.10084	1.15371	-3.54541	5.2881	0.552654	0.25849	0.32034	0.172567	6.07769	2.61358	FALSE	MF_typeII-FAM189A2 vs Rest	MF_typeII-FAM189A2	Rest	MF_typeII-FAM189A2
TNPO3	0.884	0.116	2.03087	0.000289305	0.000143866	0	0.25	1.07656	1.05276	1.08487	-3.42714	4.82207	0.248665	0.121788	0.175417	0.0978902	2.63472	1.3136	FALSE	MF_typeII-FAM189A2 vs Rest	MF_typeII-FAM189A2	Rest	MF_typeII-FAM189A2
DNAJA4	0.974	0.026	3.62331	0.0011067	0.000132723	0	0.25	3.33303	3.37882	2.37437	-5.4194	9.30852	2.94777	0.225166	0.544274	0.0910761	12.2642	1.33116	TRUE	MF_typeI-OTUD1 vs Rest	MF_typeI-OTUD1	Rest	MF_typeI-OTUD1
BDNF	0.9726	0.0274	3.56943	0.000731792	6.57588e-05	0	0.25	4.04447	4.46834	3.48794	-9.8936	13.7215	1.67446	0.0919148	0.286973	0.0249699	6.27163	0.465352	TRUE	MF_typeI-OTUD1 vs Rest	MF_typeI-OTUD1	Rest	MF_typeI-OTUD1
IL31RA	0.9724	0.0276	3.56195	0.000202439	1.38548e-05	0	0.25	4.15131	4.11579	3.65626	-9.18678	15.8396	0.458783	0.0290114	0.106259	0.0106405	1.5853	0.144385	TRUE	MF_typeI-OTUD1 vs Rest	MF_typeI-OTUD1	Rest	MF_typeI-OTUD1
OTUD1	0.971	0.029	3.51103	0.00405519	0.000516128	0	0.25	3.96317	4.39417	2.70671	-6.86822	10.6854	9.22899	0.806733	0.760593	0.12967	41.8548	4.42186	TRUE	MF_typeI-OTUD1 vs Rest	MF_typeI-OTUD1	Rest	MF_typeI-OTUD1
CREB5	0.9688	0.0312	3.43564	0.00196432	0.000274224	0	0.25	3.29782	3.64984	2.00278	-6.24826	7.61033	4.50487	0.414671	0.720631	0.126716	21.5798	2.57605	TRUE	MF_typeI-OTUD1 vs Rest	MF_typeI-OTUD1	Rest	MF_typeI-OTUD1
RSPO3	0.9684	0.0316	3.42249	0.000331858	5.08308e-05	0	0.25	3.08436	3.14142	2.54153	-5.89227	11.7982	0.689666	0.0594921	0.269912	0.0347286	3.14424	0.415565	TRUE	MF_typeI-OTUD1 vs Rest	MF_typeI-OTUD1	Rest	MF_typeI-OTUD1
MYOZ2	0.9648	0.0352	3.31087	0.00257058	0.000493956	0	0.25	3.67109	3.28241	3.04791	-9.07523	13.6419	4.85969	0.633	0.672786	0.211869	23.7604	4.64901	TRUE	MF_typeI-OTUD1 vs Rest	MF_typeI-OTUD1	Rest	MF_typeI-OTUD1
ATF3	0.9648	0.0352	3.31087	0.00094455	8.15126e-05	0	0.25	3.63314	4.12538	3.07806	-7.2506	11.1101	2.66896	0.170191	0.464905	0.0606684	10.4781	0.874897	TRUE	MF_typeI-OTUD1 vs Rest	MF_typeI-OTUD1	Rest	MF_typeI-OTUD1
CYR61	0.9648	0.0352	3.31087	0.00162837	0.000260572	0	0.25	3.21685	3.49209	2.50242	-7.01288	9.44672	3.57753	0.310685	0.492536	0.0832427	15.2142	1.92634	TRUE	MF_typeI-OTUD1 vs Rest	MF_typeI-OTUD1	Rest	MF_typeI-OTUD1
RP11-648K4.2	0.9642	0.0358	3.29335	0.00021415	3.57809e-05	0	0.25	2.86925	3.01511	2.4143	-6.85202	10.6496	0.369676	0.0391814	0.161706	0.0253667	1.75537	0.314043	TRUE	MF_typeI-OTUD1 vs Rest	MF_typeI-OTUD1	Rest	MF_typeI-OTUD1
FSIP1	0.9614	0.0386	3.21514	0.000259463	2.57358e-05	0	0.25	3.29476	3.3778	3.06352	-7.23432	12.2348	0.704036	0.0354633	0.167177	0.0153582	2.54923	0.191259	TRUE	MF_typeI-OTUD1 vs Rest	MF_typeI-OTUD1	Rest	MF_typeI-OTUD1
MMP2	0.9602	0.0398	3.18327	0.000214351	4.21349e-05	0	0.25	3.3402	3.13905	3.48448	-8.1072	15.0705	0.367079	0.0441342	0.166249	0.025499	1.89275	0.326501	TRUE	MF_typeI-OTUD1 vs Rest	MF_typeI-OTUD1	Rest	MF_typeI-OTUD1
KCP	0.9594	0.0406	3.16254	0.000635793	0.000202757	0	0.25	2.22059	2.3399	2.5053	-6.80041	9.43624	1.13827	0.153967	0.443301	0.0836836	5.9633	1.43039	TRUE	MF_typeI-OTUD1 vs Rest	MF_typeI-OTUD1	Rest	MF_typeI-OTUD1
ENAH	0.9592	0.0408	3.15742	0.00719307	0.00137215	0	0.25	2.44069	2.63677	1.65943	-4.32018	8.53705	18.218	1.92051	0.877515	0.426957	83.5599	13.6144	TRUE	MF_typeI-OTUD1 vs Rest	MF_typeI-OTUD1	Rest	MF_typeI-OTUD1
XIRP2	0.9582	0.0418	3.13216	0.0168054	0.00434057	0	0.25	2.29835	2.60844	1.95499	-5.37998	7.55984	53.9592	7.63714	0.931108	0.619573	247.274	53.5849	TRUE	MF_typeI-OTUD1 vs Rest	MF_typeI-OTUD1	Rest	MF_typeI-OTUD1
MYH9	0.9574	0.0426	3.11237	0.00123582	0.000143026	0	0.25	2.9024	2.77189	2.46159	-5.53755	8.14768	3.23046	0.217288	0.48178	0.079789	13.1186	1.37344	TRUE	MF_typeI-OTUD1 vs Rest	MF_typeI-OTUD1	Rest	MF_typeI-OTUD1
MEG3	0.9572	0.0428	3.10747	0.000408469	0.00014101	0	0.25	1.8378	1.91268	3.9179	-12.2699	13.5731	1.05322	0.196599	0.120538	0.0319215	4.99822	1.6567	TRUE	MF_typeI-OTUD1 vs Rest	MF_typeI-OTUD1	Rest	MF_typeI-OTUD1
XIRP1	0.9566	0.0434	3.09293	0.00323658	0.000701355	0	0.25	2.48208	2.64625	1.78824	-4.81088	7.48762	7.28489	0.921618	0.798146	0.285118	33.9787	6.91807	TRUE	MF_typeI-OTUD1 vs Rest	MF_typeI-OTUD1	Rest	MF_typeI-OTUD1
SLC9A1	0.9564	0.0436	3.08812	0.000157822	4.80649e-05	0	0.25	2.03457	2.05025	1.51919	-4.5978	9.13183	0.279643	0.0495129	0.185535	0.0385938	1.52037	0.451749	TRUE	MF_typeI-OTUD1 vs Rest	MF_typeI-OTUD1	Rest	MF_typeI-OTUD1
RP11-724O16.1	0.956	0.044	3.07857	0.000178462	3.95972e-05	0	0.25	2.37962	2.46149	2.41788	-5.5934	8.57577	0.410005	0.0450155	0.260547	0.0364922	1.77815	0.320343	TRUE	MF_typeI-OTUD1 vs Rest	MF_typeI-OTUD1	Rest	MF_typeI-OTUD1
RRAS2	0.9542	0.0458	3.03659	0.0023871	0.000383199	0	0.25	2.44306	2.30524	1.88459	-5.08843	8.35423	6.49817	0.582654	0.663143	0.196011	26.857	4.00524	TRUE	MF_typeI-OTUD1 vs Rest	MF_typeI-OTUD1	Rest	MF_typeI-OTUD1
NRAP	0.9536	0.0464	3.02294	0.0127052	0.00258108	0	0.25	2.49401	2.73756	1.79027	-4.95091	6.74551	33.5292	3.8627	0.934817	0.565224	153.672	27.7366	TRUE	MF_typeI-OTUD1 vs Rest	MF_typeI-OTUD1	Rest	MF_typeI-OTUD1
MAP3K7CL	0.9534	0.0466	3.01843	0.000437903	0.000102137	0	0.25	2.35228	2.46106	2.26695	-6.16944	7.5231	1.14781	0.133155	0.32471	0.0544811	4.46573	0.886894	TRUE	MF_typeI-OTUD1 vs Rest	MF_typeI-OTUD1	Rest	MF_typeI-OTUD1
TGFB2	0.9526	0.0474	3.00057	0.000805334	0.000173594	0	0.25	2.32864	2.42123	2.17032	-5.8955	8.49705	2.3648	0.25641	0.412054	0.0961906	9.71038	1.74204	TRUE	MF_typeI-OTUD1 vs Rest	MF_typeI-OTUD1	Rest	MF_typeI-OTUD1
HBEGF	0.9524	0.0476	2.99615	0.000280016	8.96532e-05	0	0.25	2.1241	2.42294	1.98853	-6.20538	7.50656	0.565134	0.100586	0.316922	0.0621528	2.78591	0.810439	TRUE	MF_typeI-OTUD1 vs Rest	MF_typeI-OTUD1	Rest	MF_typeI-OTUD1
JUN	0.9522	0.0478	2.99175	0.00227779	0.000700599	0	0.25	1.55592	1.78059	1.93558	-6.33203	6.7038	5.05638	0.749895	0.742049	0.321566	23.987	6.80652	TRUE	MF_typeI-OTUD1 vs Rest	MF_typeI-OTUD1	Rest	MF_typeI-OTUD1
FOS	0.952	0.048	2.98736	0.00249351	0.000654967	0	0.25	2.21309	2.36653	2.4243	-7.47514	8.20402	6.2627	0.853785	0.65146	0.218541	27.16	5.90456	TRUE	MF_typeI-OTUD1 vs Rest	MF_typeI-OTUD1	Rest	MF_typeI-OTUD1
MYL2	0.9512	0.0488	2.96999	0.00437566	0.0024839	0	0.25	2.35807	2.16379	3.40705	-9.51842	14.6073	8.72017	2.928	0.748354	0.355281	47.2712	25.1526	TRUE	MF_typeI-OTUD1 vs Rest	MF_typeI-OTUD1	Rest	MF_typeI-OTUD1
MYH7B	0.9488	0.0512	2.91946	0.00043814	0.000197145	0	0.25	1.96596	2.00012	3.54683	-9.96714	12.7289	0.591001	0.165428	0.216134	0.085506	3.84635	1.68707	TRUE	MF_typeI-OTUD1 vs Rest	MF_typeI-OTUD1	Rest	MF_typeI-OTUD1
ATP2B4	0.9482	0.0518	2.90718	0.000430846	0.000102184	0	0.25	2.07736	2.14536	1.74921	-5.43678	8.81503	0.833108	0.110613	0.297728	0.0681197	3.81405	0.896615	TRUE	MF_typeI-OTUD1 vs Rest	MF_typeI-OTUD1	Rest	MF_typeI-OTUD1
LINC01405	0.948	0.052	2.90311	0.000253566	0.000138832	0	0.25	2.45838	2.27199	3.86172	-11.6369	16.468	0.482054	0.145721	0.208716	0.0802299	2.30769	1.19363	TRUE	MF_typeI-OTUD1 vs Rest	MF_typeI-OTUD1	Rest	MF_typeI-OTUD1
RP11-766F14.2	0.9472	0.0528	2.887	0.00149307	0.000228921	0	0.25	2.49174	2.53182	2.2219	-5.38471	8.37323	3.8227	0.33278	0.56217	0.128156	15.6644	2.28411	TRUE	MF_typeI-OTUD1 vs Rest	MF_typeI-OTUD1	Rest	MF_typeI-OTUD1
CD36	0.947	0.053	2.88301	0.00181405	0.000702412	0	0.25	2.30726	2.2708	2.52555	-7.31489	10.6993	3.32396	0.723306	0.536115	0.25546	16.4125	6.86158	TRUE	MF_typeI-OTUD1 vs Rest	MF_typeI-OTUD1	Rest	MF_typeI-OTUD1
DDX60L	0.9468	0.0532	2.87903	0.000486583	0.000141801	0	0.25	2.03164	2.14566	2.3392	-5.72764	8.68909	1.12454	0.20082	0.410385	0.108742	4.74084	1.39831	TRUE	MF_typeI-OTUD1 vs Rest	MF_typeI-OTUD1	Rest	MF_typeI-OTUD1
HDAC9	0.9466	0.0534	2.87507	0.00264218	0.000609595	0	0.25	2.18072	2.36235	1.99748	-5.2208	8.61133	7.61178	0.915588	0.700417	0.220966	33.4836	6.2644	TRUE	MF_typeI-OTUD1 vs Rest	MF_typeI-OTUD1	Rest	MF_typeI-OTUD1
ANKRD1	0.9462	0.0538	2.86718	0.00682931	0.00301684	0	0.25	2.01181	2.15619	2.30186	-5.79777	7.77464	21.0514	4.76069	0.733982	0.311352	94.7254	35.7528	TRUE	MF_typeI-OTUD1 vs Rest	MF_typeI-OTUD1	Rest	MF_typeI-OTUD1
HSPA1B	0.9452	0.0548	2.84771	0.000955463	0.000198352	0	0.25	1.9829	2.19732	2.36717	-6.42055	8.18615	2.2334	0.213126	0.504682	0.123747	9.3248	1.75936	TRUE	MF_typeI-OTUD1 vs Rest	MF_typeI-OTUD1	Rest	MF_typeI-OTUD1
MYH6	0.945	0.055	2.84385	0.000514497	0.000263598	0	0.25	2.30693	2.17565	3.06663	-8.19305	11.8996	0.889655	0.256162	0.316643	0.11027	4.59615	2.28951	TRUE	MF_typeI-OTUD1 vs Rest	MF_typeI-OTUD1	Rest	MF_typeI-OTUD1
JAK2	0.945	0.055	2.84385	0.00207979	0.000385566	0	0.25	2.13211	2.26013	1.67209	-4.41487	7.07052	5.38406	0.462648	0.627353	0.212472	21.9842	3.62852	TRUE	MF_typeI-OTUD1 vs Rest	MF_typeI-OTUD1	Rest	MF_typeI-OTUD1
RP11-624L4.1	0.9448	0.0552	2.84001	0.000119096	5.65303e-05	0	0.25	1.38864	1.60057	2.79189	-9.34396	11.0592	0.242372	0.0589777	0.106259	0.0334499	1.13694	0.492687	TRUE	MF_typeI-OTUD1 vs Rest	MF_typeI-OTUD1	Rest	MF_typeI-OTUD1
IFRD1	0.9444	0.0556	2.83237	0.00215846	0.000656952	0	0.25	1.80381	1.87793	1.29533	-3.78117	5.41666	4.81899	0.71434	0.781178	0.317598	22.7074	6.41955	TRUE	MF_typeI-OTUD1 vs Rest	MF_typeI-OTUD1	Rest	MF_typeI-OTUD1
RP11-309L24.4	0.9444	0.0556	2.83237	0.000441155	0.000112251	0	0.25	2.09751	2.11661	1.68209	-4.42733	7.32774	0.712381	0.0975018	0.366249	0.0663708	4.20011	0.942611	TRUE	MF_typeI-OTUD1 vs Rest	MF_typeI-OTUD1	Rest	MF_typeI-OTUD1
RP11-145A3.1	0.9442	0.0558	2.82856	0.000643988	0.000259256	0	0.25	2.10671	2.00119	2.20171	-6.97593	9.52944	1.27382	0.342829	0.445897	0.16553	6.92867	2.82645	TRUE	MF_typeI-OTUD1 vs Rest	MF_typeI-OTUD1	Rest	MF_typeI-OTUD1
CCDC136	0.9442	0.0558	2.82856	7.76943e-05	2.0671e-05	0	0.25	2.19081	2.22997	1.88703	-5.01412	8.05011	0.153732	0.0247494	0.107835	0.0204433	0.675239	0.172712	TRUE	MF_typeI-OTUD1 vs Rest	MF_typeI-OTUD1	Rest	MF_typeI-OTUD1
DPYSL3	0.944	0.056	2.82477	0.00010386	3.02043e-05	0	0.25	2.25332	2.2882	2.2197	-5.9207	8.39798	0.238476	0.0383583	0.160223	0.0301872	1.11208	0.314635	TRUE	MF_typeI-OTUD1 vs Rest	MF_typeI-OTUD1	Rest	MF_typeI-OTUD1
MYL6B	0.9438	0.0562	2.821	0.000721543	0.000328641	0	0.25	2.64632	2.33686	3.37872	-8.97616	12.8817	1.26093	0.305333	0.460176	0.156447	6.92105	2.96786	TRUE	MF_typeI-OTUD1 vs Rest	MF_typeI-OTUD1	Rest	MF_typeI-OTUD1
MYL12A	0.9434	0.0566	2.81348	0.00350398	0.00101367	0	0.25	2.16047	2.18994	1.84723	-6.14388	8.1829	7.35527	1.1887	0.836718	0.360395	38.6327	9.85702	TRUE	MF_typeI-OTUD1 vs Rest	MF_typeI-OTUD1	Rest	MF_typeI-OTUD1
ESRRG	0.9432	0.0568	2.80974	0.00153887	0.000539303	0	0.25	2.70766	2.28726	3.23139	-8.99145	14.0469	3.50206	0.707299	0.576634	0.231563	18.2587	5.90708	TRUE	MF_typeI-OTUD1 vs Rest	MF_typeI-OTUD1	Rest	MF_typeI-OTUD1
RP11-309L24.2	0.9432	0.0568	2.80974	0.00137481	0.000459634	0	0.25	1.87512	1.97378	1.83162	-5.63608	7.55914	2.70753	0.397438	0.649142	0.184342	14.3596	3.91448	TRUE	MF_typeI-OTUD1 vs Rest	MF_typeI-OTUD1	Rest	MF_typeI-OTUD1
RP11-451G4.2	0.9432	0.0568	2.80974	0.000652103	0.000620907	0	0.25	1.23547	0.800167	3.77397	-10.498	12.8223	0.899589	0.535773	0.378581	0.238838	6.02355	5.49333	TRUE	MF_typeI-OTUD1 vs Rest	MF_typeI-OTUD1	Rest	MF_typeI-OTUD1
AKR1C1	0.9422	0.0578	2.79123	0.000526789	0.000239022	0	0.25	1.53182	1.52434	2.79797	-7.11179	10.4758	0.874544	0.255251	0.249699	0.125878	4.59043	2.12914	FALSE	MF_typeI-OTUD1 vs Rest	MF_typeI-OTUD1	Rest	MF_typeI-OTUD1
RYR3	0.9416	0.0584	2.78026	0.00062966	0.000394055	0	0.25	1.36408	1.4936	2.61497	-7.26649	8.56359	1.10219	0.369489	0.387297	0.163355	6.00485	3.65137	FALSE	MF_typeI-OTUD1 vs Rest	MF_typeI-OTUD1	Rest	MF_typeI-OTUD1
NEXN-AS1	0.9416	0.0584	2.78026	0.000705755	0.000214367	0	0.25	1.8436	1.95804	2.02851	-6.17948	8.23954	1.50823	0.218646	0.485675	0.126216	7.13845	2.0924	FALSE	MF_typeI-OTUD1 vs Rest	MF_typeI-OTUD1	Rest	MF_typeI-OTUD1
ZNF385D	0.9414	0.0586	2.77663	0.000799296	0.00048396	0	0.25	1.33267	1.37043	2.90905	-10.4279	11.0361	1.47567	0.621736	0.27019	0.141868	7.16352	4.55584	FALSE	MF_typeI-OTUD1 vs Rest	MF_typeI-OTUD1	Rest	MF_typeI-OTUD1
TNNI1	0.9412	0.0588	2.77301	0.00197799	0.00148999	0	0.25	1.65593	1.29615	3.35884	-8.66196	13.2237	3.83184	1.51079	0.67121	0.373916	21.3572	15.4541	FALSE	MF_typeI-OTUD1 vs Rest	MF_typeI-OTUD1	Rest	MF_typeI-OTUD1
HSPA1A	0.9408	0.0592	2.76581	0.00280448	0.000629542	0	0.25	1.83268	1.94423	2.36022	-6.35815	8.09508	7.79818	0.797001	0.670561	0.297449	33.2457	6.65003	FALSE	MF_typeI-OTUD1 vs Rest	MF_typeI-OTUD1	Rest	MF_typeI-OTUD1
MYL3	0.9408	0.0592	2.76581	0.000451292	0.000384731	0	0.25	1.91215	1.5615	3.54657	-10.8855	14.7129	0.782468	0.350748	0.357719	0.175994	4.4546	3.51864	FALSE	MF_typeI-OTUD1 vs Rest	MF_typeI-OTUD1	Rest	MF_typeI-OTUD1
ZNF503-AS1	0.9406	0.0594	2.76222	7.50216e-05	2.24753e-05	0	0.25	2.11005	2.11807	1.99268	-5.38671	8.92728	0.154102	0.0213691	0.10153	0.017548	0.720724	0.192115	FALSE	MF_typeI-OTUD1 vs Rest	MF_typeI-OTUD1	Rest	MF_typeI-OTUD1
MYH10	0.94	0.06	2.75154	0.000164888	3.44946e-05	0	0.25	1.90244	1.91314	2.04949	-4.95282	9.47042	0.299117	0.0359186	0.11312	0.0262779	1.20069	0.311209	FALSE	MF_typeI-OTUD1 vs Rest	MF_typeI-OTUD1	Rest	MF_typeI-OTUD1
TRIM38	0.9394	0.0606	2.74095	0.000109142	3.72285e-05	0	0.25	1.78974	1.85253	2.6537	-8.79852	10.1958	0.216225	0.0475583	0.10459	0.0318039	0.981739	0.346144	FALSE	MF_typeI-OTUD1 vs Rest	MF_typeI-OTUD1	Rest	MF_typeI-OTUD1
RP11-382A20.5	0.9394	0.0606	2.74095	0.000405026	0.000122066	0	0.25	1.76132	1.80865	2.05175	-4.78505	9.2396	0.847946	0.136788	0.373945	0.0907528	4.19993	1.21152	FALSE	MF_typeI-OTUD1 vs Rest	MF_typeI-OTUD1	Rest	MF_typeI-OTUD1
CSRP3	0.9392	0.0608	2.73744	0.00416585	0.00145928	0	0.25	1.9896	2.0246	2.27389	-5.76781	8.87493	10.5924	1.73614	0.763375	0.383998	46.9962	14.859	FALSE	MF_typeI-OTUD1 vs Rest	MF_typeI-OTUD1	Rest	MF_typeI-OTUD1
ASB18	0.9386	0.0614	2.72698	0.000281257	9.30377e-05	0	0.25	1.99485	2.06436	2.2161	-6.45767	8.87656	0.5541	0.0947239	0.243579	0.0630052	2.528	0.795787	FALSE	MF_typeI-OTUD1 vs Rest	MF_typeI-OTUD1	Rest	MF_typeI-OTUD1
WEE1	0.9386	0.0614	2.72698	0.00022608	5.38596e-05	0	0.25	2.00213	2.05493	2.00624	-5.54947	7.71155	0.433467	0.0626221	0.208159	0.0428706	1.77679	0.42107	FALSE	MF_typeI-OTUD1 vs Rest	MF_typeI-OTUD1	Rest	MF_typeI-OTUD1
GLIS3	0.9384	0.0616	2.72351	0.000762479	0.000270978	0	0.25	2.08587	2.02037	2.33022	-6.47021	11.188	1.66149	0.319781	0.357812	0.115884	7.6144	2.44563	FALSE	MF_typeI-OTUD1 vs Rest	MF_typeI-OTUD1	Rest	MF_typeI-OTUD1
PRKG1-AS1	0.9382	0.0618	2.72006	0.000143208	5.37967e-05	0	0.25	1.61547	1.72492	2.66214	-6.61028	12.4094	0.303566	0.0735279	0.166898	0.0519973	1.22457	0.52936	FALSE	MF_typeI-OTUD1 vs Rest	MF_typeI-OTUD1	Rest	MF_typeI-OTUD1
DDX60	0.938	0.062	2.71662	9.10083e-05	1.85067e-05	0	0.25	2.26175	2.22982	2.27234	-6.51663	9.36506	0.210476	0.028262	0.124525	0.0134035	0.792983	0.165983	FALSE	MF_typeI-OTUD1 vs Rest	MF_typeI-OTUD1	Rest	MF_typeI-OTUD1
FNIP2	0.9378	0.0622	2.71318	0.00188749	0.00063935	0	0.25	1.76003	1.82929	1.8266	-4.85494	8.30167	4.11839	0.822632	0.662494	0.289027	19.0319	6.42016	FALSE	MF_typeI-OTUD1 vs Rest	MF_typeI-OTUD1	Rest	MF_typeI-OTUD1
TNNC1	0.9376	0.0624	2.70976	0.0022377	0.00167591	0	0.25	1.84843	1.56052	3.25126	-8.18333	12.7216	4.02335	1.83294	0.718312	0.375856	23.1155	16.8333	FALSE	MF_typeI-OTUD1 vs Rest	MF_typeI-OTUD1	Rest	MF_typeI-OTUD1
LMOD2	0.9376	0.0624	2.70976	0.0016921	0.000521193	0	0.25	1.82087	1.86522	1.49605	-4.48829	7.02592	3.47427	0.574523	0.736671	0.28234	17.1751	5.02668	FALSE	MF_typeI-OTUD1 vs Rest	MF_typeI-OTUD1	Rest	MF_typeI-OTUD1
MT-ND3	0.9376	0.0624	2.70976	0.000579738	0.000521717	0	0.25	1.21257	1.31224	2.97972	-9.4129	12.6832	1.10357	0.73839	0.171442	0.115238	4.94545	4.75583	FALSE	MF_typeI-OTUD1 vs Rest	MF_typeI-OTUD1	Rest	MF_typeI-OTUD1
EGR1	0.9372	0.0628	2.70294	0.00143529	0.000617172	0	0.25	1.6201	1.7199	2.41397	-7.08279	9.43833	2.93459	0.533824	0.520816	0.176362	14.9112	5.05653	FALSE	MF_typeI-OTUD1 vs Rest	MF_typeI-OTUD1	Rest	MF_typeI-OTUD1
RNF115	0.9366	0.0634	2.69279	0.00334772	0.00113114	0	0.25	1.56381	1.69559	1.33704	-3.84536	5.82021	7.40725	1.20388	0.811868	0.429705	34.8638	10.9478	FALSE	MF_typeI-OTUD1 vs Rest	MF_typeI-OTUD1	Rest	MF_typeI-OTUD1
ACTN2	0.9364	0.0636	2.68943	0.00516438	0.0018422	0	0.25	1.48855	1.60553	1.13744	-2.73555	4.79327	11.876	2.12977	0.907371	0.571632	56.662	18.5202	FALSE	MF_typeI-OTUD1 vs Rest	MF_typeI-OTUD1	Rest	MF_typeI-OTUD1
ABRA	0.9362	0.0638	2.68608	0.00139137	0.000489245	0	0.25	1.61752	1.78747	1.91532	-5.60162	6.16305	3.04449	0.530909	0.647844	0.255901	13.8601	4.79001	FALSE	MF_typeI-OTUD1 vs Rest	MF_typeI-OTUD1	Rest	MF_typeI-OTUD1
GAREM1	0.9362	0.0638	2.68608	0.00168823	0.000414757	0	0.25	1.98778	2.05339	1.61208	-4.26009	7.55178	3.80232	0.467151	0.638201	0.215661	17.1108	3.90198	FALSE	MF_typeI-OTUD1 vs Rest	MF_typeI-OTUD1	Rest	MF_typeI-OTUD1
RECK	0.9356	0.0644	2.67607	0.000128548	4.81291e-05	0	0.25	2.02031	1.97251	2.59051	-7.62916	10.6263	0.218914	0.0478669	0.127585	0.0352429	1.11172	0.415875	FALSE	MF_typeI-OTUD1 vs Rest	MF_typeI-OTUD1	Rest	MF_typeI-OTUD1
PDLIM1	0.9356	0.0644	2.67607	0.000361786	0.00035493	0	0.25	1.14981	0.71028	2.85575	-7.52956	11.1678	0.537775	0.371511	0.332499	0.209444	3.48276	3.43281	FALSE	MF_typeI-OTUD1 vs Rest	MF_typeI-OTUD1	Rest	MF_typeI-OTUD1
ASB5	0.9354	0.0646	2.67276	0.0157221	0.00531341	0	0.25	1.74717	1.86708	1.56147	-4.81865	6.07048	43.2674	6.62415	0.958646	0.765027	200.642	59.3512	FALSE	MF_typeI-OTUD1 vs Rest	MF_typeI-OTUD1	Rest	MF_typeI-OTUD1
LMCD1	0.9354	0.0646	2.67276	0.00741493	0.00159964	0	0.25	2.07929	2.26761	2.14834	-5.32137	7.10998	20.5811	2.35343	0.791099	0.411364	89.5074	16.0831	FALSE	MF_typeI-OTUD1 vs Rest	MF_typeI-OTUD1	Rest	MF_typeI-OTUD1
LGR5	0.9346	0.0654	2.6596	0.000516862	0.000600884	0	0.25	1.05561	0.89553	2.85416	-7.39721	12.7496	0.70144	0.518375	0.31006	0.213897	4.5551	6.12515	FALSE	MF_typeI-OTUD1 vs Rest	MF_typeI-OTUD1	Rest	MF_typeI-OTUD1
TNNT1	0.9342	0.0658	2.65307	0.0075282	0.00661254	0	0.25	1.60124	1.17302	2.96488	-8.6108	10.4206	12.9488	6.63596	0.942049	0.557273	80.3742	70.5204	FALSE	MF_typeI-OTUD1 vs Rest	MF_typeI-OTUD1	Rest	MF_typeI-OTUD1
ABLIM1	0.9342	0.0658	2.65307	0.00137685	0.000691389	0	0.25	1.45846	1.37961	2.75106	-7.27002	10.4029	2.69081	0.836513	0.418544	0.22007	14.5704	6.99948	FALSE	MF_typeI-OTUD1 vs Rest	MF_typeI-OTUD1	Rest	MF_typeI-OTUD1
MYH7	0.9336	0.0664	2.64335	0.00187761	0.00101875	0	0.25	2.23289	1.94461	3.11533	-8.53949	12.3918	3.78735	1.19256	0.673157	0.310352	19.6409	10.7417	FALSE	MF_typeI-OTUD1 vs Rest	MF_typeI-OTUD1	Rest	MF_typeI-OTUD1
IL17D	0.9336	0.0664	2.64335	0.000243356	0.000179681	0	0.25	1.64888	1.33239	2.90243	-8.12333	11.8309	0.405001	0.148484	0.245433	0.110108	2.21134	1.66471	FALSE	MF_typeI-OTUD1 vs Rest	MF_typeI-OTUD1	Rest	MF_typeI-OTUD1
LMCD1-AS1	0.9332	0.0668	2.63692	0.00239532	0.000610589	0	0.25	1.75336	1.77104	2.14297	-5.5213	9.27879	5.45472	0.698794	0.612332	0.229358	24.4065	5.04185	FALSE	MF_typeI-OTUD1 vs Rest	MF_typeI-OTUD1	Rest	MF_typeI-OTUD1
RP11-21L19.1	0.9332	0.0668	2.63692	0.000225422	5.14054e-05	0	0.25	1.92382	2.07519	1.93103	-5.24623	10.7419	0.454791	0.0584924	0.248401	0.0442521	2.00527	0.489224	FALSE	MF_typeI-OTUD1 vs Rest	MF_typeI-OTUD1	Rest	MF_typeI-OTUD1
BICD1	0.9326	0.0674	2.62733	0.000258316	0.000141839	0	0.25	1.54759	1.6113	2.10715	-6.17684	7.70775	0.362814	0.138213	0.189522	0.083566	2.06459	1.32359	FALSE	MF_typeI-OTUD1 vs Rest	MF_typeI-OTUD1	Rest	MF_typeI-OTUD1
AQP7	0.9322	0.0678	2.62099	8.56461e-05	8.96747e-05	0	0.25	1.20212	0.943261	3.09992	-9.32282	12.0114	0.11989	0.0750572	0.100788	0.0616678	0.774852	0.973665	FALSE	MF_typeI-OTUD1 vs Rest	MF_typeI-OTUD1	Rest	MF_typeI-OTUD1
WDR61	0.9318	0.0682	2.61467	0.000335162	9.50692e-05	0	0.25	1.66598	1.62223	1.30475	-3.28076	7.43246	0.784155	0.105955	0.371349	0.0809941	3.62646	0.980126	FALSE	MF_typeI-OTUD1 vs Rest	MF_typeI-OTUD1	Rest	MF_typeI-OTUD1
RPGR	0.9316	0.0684	2.61153	0.000253078	9.2318e-05	0	0.25	1.32952	1.38838	2.19728	-6.71766	8.48634	0.419745	0.106027	0.159295	0.0656359	1.9286	0.899591	FALSE	MF_typeI-OTUD1 vs Rest	MF_typeI-OTUD1	Rest	MF_typeI-OTUD1
ARHGAP24	0.9312	0.0688	2.60527	0.000138779	6.71012e-05	0	0.25	1.73363	1.69525	2.14946	-6.27667	9.48174	0.25526	0.0770258	0.147149	0.049102	1.25987	0.600107	FALSE	MF_typeI-OTUD1 vs Rest	MF_typeI-OTUD1	Rest	MF_typeI-OTUD1
SPOCK1	0.931	0.069	2.60215	0.000892238	0.000478309	0	0.25	1.48119	1.52545	2.17983	-6.23771	8.59148	1.70275	0.512587	0.413259	0.19	8.11048	4.57035	FALSE	MF_typeI-OTUD1 vs Rest	MF_typeI-OTUD1	Rest	MF_typeI-OTUD1
SLC4A7	0.9308	0.0692	2.59904	0.000447077	0.000173227	0	0.25	1.73632	1.79892	2.01106	-6.18934	7.91833	0.747431	0.182636	0.330552	0.114988	3.70786	1.47653	FALSE	MF_typeI-OTUD1 vs Rest	MF_typeI-OTUD1	Rest	MF_typeI-OTUD1
PFKFB2	0.9308	0.0692	2.59904	0.000216221	0.000155163	0	0.25	1.27876	1.19464	2.53257	-8.11705	11.1149	0.334903	0.130013	0.2242	0.0993945	1.91547	1.36221	FALSE	MF_typeI-OTUD1 vs Rest	MF_typeI-OTUD1	Rest	MF_typeI-OTUD1
SMIM19	0.93	0.07	2.58669	0.000361027	0.000128446	0	0.25	1.4337	1.5647	1.91073	-5.12526	6.62506	0.766073	0.156245	0.357255	0.105626	3.69344	1.34347	FALSE	MF_typeI-OTUD1 vs Rest	MF_typeI-OTUD1	Rest	MF_typeI-OTUD1
XIST	0.93	0.07	2.58669	0.000678418	0.000588135	0	0.25	1.06532	0.900166	3.46535	-8.4245	8.59661	1.26798	0.524403	0.412054	0.198333	6.21375	5.31117	FALSE	MF_typeI-OTUD1 vs Rest	MF_typeI-OTUD1	Rest	MF_typeI-OTUD1
P4HA1	0.93	0.07	2.58669	0.00236348	0.00103186	0	0.25	1.52317	1.53119	1.83294	-4.07505	7.6158	5.10259	1.29052	0.735095	0.373402	25.9347	11.0777	FALSE	MF_typeI-OTUD1 vs Rest	MF_typeI-OTUD1	Rest	MF_typeI-OTUD1
ACTC1	0.9298	0.0702	2.58362	0.000535831	0.00020376	0	0.25	1.68522	1.81244	2.24829	-8.35319	8.56639	1.20511	0.247418	0.298841	0.0860204	5.44989	1.8391	FALSE	MF_typeI-OTUD1 vs Rest	MF_typeI-OTUD1	Rest	MF_typeI-OTUD1
CYP2J2	0.9296	0.0704	2.58056	0.000131371	5.63453e-05	0	0.25	1.72727	1.71538	2.12914	-6.0123	8.09997	0.266571	0.0569344	0.188224	0.0487787	1.29123	0.502571	FALSE	MF_typeI-OTUD1 vs Rest	MF_typeI-OTUD1	Rest	MF_typeI-OTUD1
KLHL40	0.9294	0.0706	2.57751	0.00125969	0.000400124	0	0.25	1.64984	1.71932	1.69119	-4.0842	6.61104	2.69966	0.475139	0.643486	0.238456	12.7102	4.16026	FALSE	MF_typeI-OTUD1 vs Rest	MF_typeI-OTUD1	Rest	MF_typeI-OTUD1
BTG2	0.9294	0.0706	2.57751	0.00177928	0.000696072	0	0.25	1.54675	1.53547	2.11629	-5.14647	8.49707	3.80408	0.887896	0.665183	0.315687	18.2953	6.81943	FALSE	MF_typeI-OTUD1 vs Rest	MF_typeI-OTUD1	Rest	MF_typeI-OTUD1
JUND	0.929	0.071	2.57143	0.000657558	0.000325681	0	0.25	1.45191	1.60305	2.27693	-7.79854	7.7538	1.28625	0.304254	0.503941	0.166823	6.75767	3.07999	FALSE	MF_typeI-OTUD1 vs Rest	MF_typeI-OTUD1	Rest	MF_typeI-OTUD1
IDI2	0.9284	0.0716	2.56237	0.00034435	0.000243489	0	0.25	1.14219	1.03094	2.88678	-8.1944	12.431	0.498554	0.241877	0.262216	0.13887	3.0858	2.2591	FALSE	MF_typeI-OTUD1 vs Rest	MF_typeI-OTUD1	Rest	MF_typeI-OTUD1
RP13-650J16.1	0.9278	0.0722	2.55338	0.000179652	5.92644e-05	0	0.25	2.41783	2.10592	2.74582	-8.36509	12.899	0.211495	0.0391518	0.168289	0.0351842	1.76176	0.484773	FALSE	MF_typeI-OTUD1 vs Rest	MF_typeI-OTUD1	Rest	MF_typeI-OTUD1
SLC16A7	0.9278	0.0722	2.55338	0.000207923	0.00014534	0	0.25	1.06659	1.14464	2.41435	-7.25275	8.06255	0.386827	0.153743	0.218359	0.0914435	1.91629	1.29466	FALSE	MF_typeI-OTUD1 vs Rest	MF_typeI-OTUD1	Rest	MF_typeI-OTUD1
LINC00702	0.9278	0.0722	2.55338	0.000239313	0.000100627	0	0.25	1.33583	1.40237	1.58847	-5.09378	5.99772	0.491322	0.117961	0.273621	0.0812439	2.41156	0.961981	FALSE	MF_typeI-OTUD1 vs Rest	MF_typeI-OTUD1	Rest	MF_typeI-OTUD1
HSP90AA1	0.9274	0.0726	2.54742	0.00191565	0.000394736	0	0.25	1.77093	1.74047	2.2105	-5.71297	8.15157	5.65401	0.503314	0.586741	0.206622	23.3691	3.97564	FALSE	MF_typeI-OTUD1 vs Rest	MF_typeI-OTUD1	Rest	MF_typeI-OTUD1
ZNF385B	0.927	0.073	2.54149	0.00174527	0.000828216	0	0.25	1.99695	1.70219	2.45804	-7.14419	10.2439	3.53602	1.01938	0.698841	0.300359	19.0395	8.45988	FALSE	MF_typeI-OTUD1 vs Rest	MF_typeI-OTUD1	Rest	MF_typeI-OTUD1
ATP6V1F	0.9266	0.0734	2.5356	0.000362622	0.000122743	0	0.25	1.54639	1.57539	1.33536	-3.51349	5.93775	0.732689	0.12443	0.389801	0.0902972	3.70385	1.14763	FALSE	MF_typeI-OTUD1 vs Rest	MF_typeI-OTUD1	Rest	MF_typeI-OTUD1
OSBPL9	0.9264	0.0736	2.53266	0.00564524	0.00222742	0	0.25	1.37582	1.47565	1.80372	-6.09096	6.77799	12.8506	2.52907	0.849142	0.566621	60.734	23.0296	FALSE	MF_typeI-OTUD1 vs Rest	MF_typeI-OTUD1	Rest	MF_typeI-OTUD1
IL18	0.9258	0.0742	2.52389	0.000499872	0.000101111	0	0.25	1.86317	1.85693	2.35509	-7.81578	8.57671	0.995371	0.120063	0.277793	0.0664736	3.92072	0.937535	FALSE	MF_typeI-OTUD1 vs Rest	MF_typeI-OTUD1	Rest	MF_typeI-OTUD1
NUDT13	0.9258	0.0742	2.52389	0.000446683	9.4068e-05	0	0.25	1.93755	2.15687	1.81413	-5.63907	7.70047	1.041	0.109806	0.405563	0.0721319	4.74094	0.898961	FALSE	MF_typeI-OTUD1 vs Rest	MF_typeI-OTUD1	Rest	MF_typeI-OTUD1
MAST4	0.9254	0.0746	2.51809	0.00107728	0.000456737	0	0.25	1.20353	1.33558	2.10293	-7.20581	9.2406	2.43538	0.571664	0.485118	0.205623	10.7447	4.53495	FALSE	MF_typeI-OTUD1 vs Rest	MF_typeI-OTUD1	Rest	MF_typeI-OTUD1
FLNC	0.9252	0.0748	2.51519	0.00313378	0.00139143	0	0.25	1.44793	1.5892	1.63318	-4.6582	5.74214	7.18075	1.55983	0.821511	0.439464	34.877	13.861	FALSE	MF_typeI-OTUD1 vs Rest	MF_typeI-OTUD1	Rest	MF_typeI-OTUD1
HSPH1	0.9252	0.0748	2.51519	0.000206962	6.84822e-05	0	0.25	1.45849	1.53872	2.01814	-5.47449	6.93463	0.553639	0.0812157	0.27223	0.0599483	2.36038	0.685828	FALSE	MF_typeI-OTUD1 vs Rest	MF_typeI-OTUD1	Rest	MF_typeI-OTUD1
LTBP1	0.9252	0.0748	2.51519	0.000391301	0.000153648	0	0.25	1.31504	1.40124	1.74396	-6.03723	7.62786	0.762639	0.188206	0.268707	0.106669	3.72262	1.5749	FALSE	MF_typeI-OTUD1 vs Rest	MF_typeI-OTUD1	Rest	MF_typeI-OTUD1
BICC1	0.9244	0.0756	2.50369	0.000577456	0.000589093	0	0.25	1.04445	0.662844	2.77752	-8.13009	11.9843	0.999262	0.659688	0.349281	0.228903	5.68869	5.97601	FALSE	MF_typeI-OTUD1 vs Rest	MF_typeI-OTUD1	Rest	MF_typeI-OTUD1
AC007319.1	0.9234	0.0766	2.48947	0.000293507	0.000149995	0	0.25	1.12387	1.19348	2.05995	-7.70207	9.21518	0.529991	0.150397	0.237738	0.0930749	2.55846	1.29923	FALSE	MF_typeI-OTUD1 vs Rest	MF_typeI-OTUD1	Rest	MF_typeI-OTUD1
LRP1B	0.9232	0.0768	2.48664	0.000147319	5.92322e-05	0	0.25	1.31821	1.3281	1.98794	-6.86313	7.01469	0.305885	0.0616524	0.134724	0.0387555	1.32843	0.551202	FALSE	MF_typeI-OTUD1 vs Rest	MF_typeI-OTUD1	Rest	MF_typeI-OTUD1
ST3GAL6	0.9232	0.0768	2.48664	0.000124265	5.90368e-05	0	0.25	1.46497	1.45596	2.11966	-6.54028	10.4785	0.168567	0.058845	0.110617	0.0443256	1.02814	0.542667	FALSE	MF_typeI-OTUD1 vs Rest	MF_typeI-OTUD1	Rest	MF_typeI-OTUD1
AC079135.1	0.923	0.077	2.48382	0.000123388	6.1998e-05	0	0.25	1.45075	1.52178	2.17325	-7.54066	9.11452	0.214463	0.0604617	0.130737	0.0446342	1.00493	0.521566	FALSE	MF_typeI-OTUD1 vs Rest	MF_typeI-OTUD1	Rest	MF_typeI-OTUD1
RTN3	0.923	0.077	2.48382	0.00124065	0.000506292	0	0.25	1.40685	1.43598	1.31242	-3.21677	5.22945	2.50297	0.472078	0.590264	0.261868	11.8672	5.01337	FALSE	MF_typeI-OTUD1 vs Rest	MF_typeI-OTUD1	Rest	MF_typeI-OTUD1
TECRL	0.9228	0.0772	2.48101	0.000495827	0.000345401	0	0.25	1.68493	1.28223	2.76527	-6.77475	11.2663	0.788969	0.403566	0.33593	0.189574	4.27677	3.58869	FALSE	MF_typeI-OTUD1 vs Rest	MF_typeI-OTUD1	Rest	MF_typeI-OTUD1
IRS2	0.9226	0.0774	2.47821	0.000775196	0.000285248	0	0.25	1.60721	1.66303	1.35709	-3.83864	6.1144	1.65798	0.32428	0.530737	0.188957	7.95788	2.97403	FALSE	MF_typeI-OTUD1 vs Rest	MF_typeI-OTUD1	Rest	MF_typeI-OTUD1
LUCAT1	0.9224	0.0776	2.47541	0.000465741	0.000193913	0	0.25	1.25287	1.35596	2.08205	-5.54085	7.69736	1.05175	0.198878	0.267872	0.102055	4.69749	2.06185	FALSE	MF_typeI-OTUD1 vs Rest	MF_typeI-OTUD1	Rest	MF_typeI-OTUD1
ITGA6	0.9218	0.0782	2.46706	0.000125348	5.1395e-05	0	0.25	1.19952	1.24317	2.17595	-6.47408	6.58913	0.226053	0.0526138	0.123319	0.0376679	0.989458	0.41085	FALSE	MF_typeI-OTUD1 vs Rest	MF_typeI-OTUD1	Rest	MF_typeI-OTUD1
TFPI	0.9216	0.0784	2.46429	0.00086178	0.000424278	0	0.25	1.12524	1.1815	2.04665	-6.58434	8.0792	1.63451	0.424022	0.420399	0.188237	8.06715	3.68764	FALSE	MF_typeI-OTUD1 vs Rest	MF_typeI-OTUD1	Rest	MF_typeI-OTUD1
DUSP10	0.9216	0.0784	2.46429	0.000149868	6.48084e-05	0	0.25	1.38144	1.43258	1.81331	-6.12746	7.0583	0.292069	0.0575958	0.165415	0.0429588	1.29846	0.545408	FALSE	MF_typeI-OTUD1 vs Rest	MF_typeI-OTUD1	Rest	MF_typeI-OTUD1
TRAFD1	0.9212	0.0788	2.45876	0.00020881	5.18105e-05	0	0.25	1.53981	1.5083	2.03123	-5.85108	7.87418	0.544367	0.0541128	0.250719	0.0410482	2.2	0.447513	FALSE	MF_typeI-OTUD1 vs Rest	MF_typeI-OTUD1	Rest	MF_typeI-OTUD1
IER5	0.921	0.079	2.45601	0.000984471	0.000404456	0	0.25	1.44574	1.56449	1.83965	-4.89724	6.63206	2.13439	0.457185	0.612146	0.230387	10.1562	4.00632	FALSE	MF_typeI-OTUD1 vs Rest	MF_typeI-OTUD1	Rest	MF_typeI-OTUD1
CRYAB	0.9208	0.0792	2.45327	0.00704142	0.00313895	0	0.25	1.41743	1.42032	1.71036	-5.86057	7.49315	16.3039	3.85224	0.92675	0.642339	83.1205	35.5681	FALSE	MF_typeI-OTUD1 vs Rest	MF_typeI-OTUD1	Rest	MF_typeI-OTUD1
IER2	0.9198	0.0802	2.43963	0.000182769	8.03996e-05	0	0.25	1.26461	1.33631	1.84972	-6.34073	6.73259	0.353912	0.0716617	0.18535	0.0506452	1.57579	0.67694	FALSE	MF_typeI-OTUD1 vs Rest	MF_typeI-OTUD1	Rest	MF_typeI-OTUD1
ARID5A	0.9198	0.0802	2.43963	0.000262679	0.000129643	0	0.25	1.2823	1.38779	1.71733	-4.41142	5.38104	0.532678	0.135231	0.310895	0.101526	2.65673	1.32254	FALSE	MF_typeI-OTUD1 vs Rest	MF_typeI-OTUD1	Rest	MF_typeI-OTUD1
ITIH4	0.9184	0.0816	2.4208	0.00010982	4.87697e-05	0	0.25	1.00842	0.999988	2.18571	-6.15971	7.56883	0.1847	0.0368738	0.124803	0.0313042	1.01682	0.41472	FALSE	MF_typeI-OTUD1 vs Rest	MF_typeI-OTUD1	Rest	MF_typeI-OTUD1
SH3BGR	0.9184	0.0816	2.4208	0.00121894	0.000405706	0	0.25	1.46949	1.53315	1.36024	-3.29425	5.2144	2.79244	0.407554	0.626704	0.228535	11.8578	3.54394	FALSE	MF_typeI-OTUD1 vs Rest	MF_typeI-OTUD1	Rest	MF_typeI-OTUD1
C4orf45	0.9178	0.0822	2.41282	9.73572e-05	5.15469e-05	0	0.25	1.18306	1.2553	1.79773	-7.35265	9.9167	0.188872	0.0571551	0.135002	0.0411364	0.931456	0.47902	FALSE	MF_typeI-OTUD1 vs Rest	MF_typeI-OTUD1	Rest	MF_typeI-OTUD1
LINC00346	0.9178	0.0822	2.41282	0.000213235	5.44337e-05	0	0.25	1.72473	1.61868	1.72829	-5.24839	8.02363	0.464805	0.0569493	0.237274	0.0440022	2.00648	0.494987	FALSE	MF_typeI-OTUD1 vs Rest	MF_typeI-OTUD1	Rest	MF_typeI-OTUD1
SEMA3C	0.9176	0.0824	2.41018	0.000799933	0.000310081	0	0.25	1.4165	1.42784	1.52064	-4.18424	6.15606	1.68393	0.316565	0.472323	0.184651	7.92406	3.20833	FALSE	MF_typeI-OTUD1 vs Rest	MF_typeI-OTUD1	Rest	MF_typeI-OTUD1
UCK2	0.9174	0.0826	2.40753	0.000440795	0.000212727	0	0.25	1.11062	1.17477	1.97843	-5.70747	7.7475	0.803993	0.216789	0.294019	0.128112	3.74737	2.00471	FALSE	MF_typeI-OTUD1 vs Rest	MF_typeI-OTUD1	Rest	MF_typeI-OTUD1
LRRC8B	0.9172	0.0828	2.4049	0.000663415	0.000243175	0	0.25	1.38826	1.401	1.6307	-4.71294	8.12326	1.40864	0.273908	0.40306	0.151759	6.18169	2.2828	FALSE	MF_typeI-OTUD1 vs Rest	MF_typeI-OTUD1	Rest	MF_typeI-OTUD1
ANKRD37	0.9172	0.0828	2.4049	0.000131239	5.10789e-05	0	0.25	1.31575	1.36041	1.8585	-4.7188	7.27541	0.309592	0.0534072	0.186092	0.0423709	1.37827	0.516609	FALSE	MF_typeI-OTUD1 vs Rest	MF_typeI-OTUD1	Rest	MF_typeI-OTUD1
IGSF11	0.9158	0.0842	2.3866	0.000372164	0.000167746	0	0.25	1.28564	1.30371	1.6438	-5.11296	7.72122	0.630231	0.181155	0.243764	0.104391	3.08499	1.59546	FALSE	MF_typeI-OTUD1 vs Rest	MF_typeI-OTUD1	Rest	MF_typeI-OTUD1
PANX1	0.915	0.085	2.37627	0.000105566	5.84718e-05	0	0.25	1.00089	1.0113	2.1113	-5.82049	7.05336	0.199906	0.0603882	0.128605	0.0472208	0.843287	0.473447	FALSE	MF_typeI-OTUD1 vs Rest	MF_typeI-OTUD1	Rest	MF_typeI-OTUD1
FAM65B	0.9146	0.0854	2.37114	0.000230005	0.000141853	0	0.25	1.0855	1.23251	1.85822	-5.1549	6.81319	0.42234	0.100986	0.228929	0.074792	2.35558	1.28899	FALSE	MF_typeI-OTUD1 vs Rest	MF_typeI-OTUD1	Rest	MF_typeI-OTUD1
DNAJC12	0.9144	0.0856	2.36858	8.16183e-05	3.13886e-05	0	0.25	1.48491	1.42743	1.39029	-3.47087	5.84445	0.148725	0.0307161	0.10153	0.0268511	0.705122	0.282913	FALSE	MF_typeI-OTUD1 vs Rest	MF_typeI-OTUD1	Rest	MF_typeI-OTUD1
SPON1	0.9144	0.0856	2.36858	9.95249e-05	4.07388e-05	0	0.25	1.08709	1.19608	1.91645	-5.41818	10.1831	0.220767	0.043252	0.151692	0.0364922	1.0561	0.47012	FALSE	MF_typeI-OTUD1 vs Rest	MF_typeI-OTUD1	Rest	MF_typeI-OTUD1
PTPN1	0.9142	0.0858	2.36603	0.00098473	0.000435376	0	0.25	1.0823	1.17967	1.89037	-5.06773	7.18176	2.35359	0.501223	0.554937	0.251786	10.6937	4.32774	FALSE	MF_typeI-OTUD1 vs Rest	MF_typeI-OTUD1	Rest	MF_typeI-OTUD1
SLITRK4	0.9136	0.0864	2.35841	0.00032796	0.000266955	0	0.25	1.06161	0.830708	2.25549	-7.16884	9.14897	0.390072	0.234454	0.222531	0.141163	2.63167	2.35138	FALSE	MF_typeI-OTUD1 vs Rest	MF_typeI-OTUD1	Rest	MF_typeI-OTUD1
DUSP27	0.9134	0.0866	2.35587	0.000735501	0.000286225	0	0.25	1.31956	1.37248	1.12955	-2.94618	5.18975	1.68384	0.294989	0.571349	0.189118	7.94427	2.83982	FALSE	MF_typeI-OTUD1 vs Rest	MF_typeI-OTUD1	Rest	MF_typeI-OTUD1
GPAT3	0.9126	0.0874	2.3458	0.00156569	0.00069299	0	0.25	1.29967	1.32998	1.24631	-3.99642	5.86011	3.43236	0.76081	0.660732	0.306017	16.2382	7.14737	FALSE	MF_typeI-OTUD1 vs Rest	MF_typeI-OTUD1	Rest	MF_typeI-OTUD1
BDNF-AS	0.9122	0.0878	2.3408	0.000325947	0.000121271	0	0.25	1.45935	1.42345	1.92497	-4.47248	8.2999	0.66352	0.104366	0.282522	0.0723818	2.80666	0.858423	FALSE	MF_typeI-OTUD1 vs Rest	MF_typeI-OTUD1	Rest	MF_typeI-OTUD1
ITGAV	0.911	0.089	2.32591	0.000929296	0.000189845	0	0.25	1.73018	1.52017	1.77773	-4.4625	7.16125	2.6096	0.243206	0.431618	0.136298	10.2252	1.88123	FALSE	MF_typeI-OTUD1 vs Rest	MF_typeI-OTUD1	Rest	MF_typeI-OTUD1
CTD-2024I7.13	0.9106	0.0894	2.32098	9.66265e-05	5.15742e-05	0	0.25	1.05605	0.986291	2.10472	-5.69335	11.4175	0.198514	0.0506295	0.156421	0.0445754	0.975609	0.445042	FALSE	MF_typeI-OTUD1 vs Rest	MF_typeI-OTUD1	Rest	MF_typeI-OTUD1
UNC5D	0.9106	0.0894	2.32098	0.000274813	8.1162e-05	0	0.25	1.31907	1.31225	1.87996	-5.42088	7.59607	0.568107	0.0755715	0.236718	0.0548191	2.4698	0.713984	FALSE	MF_typeI-OTUD1 vs Rest	MF_typeI-OTUD1	Rest	MF_typeI-OTUD1
LCLAT1	0.91	0.09	2.31363	0.000564379	0.000143614	0	0.25	1.38403	1.24294	2.12207	-7.58488	11.3339	1.27687	0.17447	0.250255	0.0924723	4.94268	1.35204	FALSE	MF_typeI-OTUD1 vs Rest	MF_typeI-OTUD1	Rest	MF_typeI-OTUD1
HSPA8	0.909	0.091	2.30149	0.000487624	0.000270473	0	0.25	1.08219	1.1396	1.85243	-5.93599	6.12734	0.966911	0.253158	0.447102	0.159078	4.67764	2.38989	FALSE	MF_typeI-OTUD1 vs Rest	MF_typeI-OTUD1	Rest	MF_typeI-OTUD1
HOMER1	0.9086	0.0914	2.29666	0.00110094	0.000497286	0	0.25	1.17675	1.25018	1.42025	-3.6003	7.54144	2.47878	0.532824	0.552248	0.253138	11.0174	4.92829	FALSE	MF_typeI-OTUD1 vs Rest	MF_typeI-OTUD1	Rest	MF_typeI-OTUD1
B3GNT5	0.9084	0.0916	2.29425	0.000589383	0.000269437	0	0.25	1.21023	1.21633	1.05909	-2.62135	6.21822	1.21847	0.306026	0.510524	0.197687	6.17836	2.84661	FALSE	MF_typeI-OTUD1 vs Rest	MF_typeI-OTUD1	Rest	MF_typeI-OTUD1
SLN	0.908	0.092	2.28946	0.00088464	0.000611137	0	0.25	1.17696	1.06593	2.15477	-6.27556	8.60297	1.75589	0.609018	0.577469	0.288057	9.36734	6.48416	FALSE	MF_typeI-OTUD1 vs Rest	MF_typeI-OTUD1	Rest	MF_typeI-OTUD1
GK	0.9072	0.0928	2.27992	0.000135105	5.79502e-05	0	0.25	1.1702	1.23246	1.36918	-4.69316	6.40074	0.201575	0.0576987	0.116829	0.0456777	0.9743	0.53749	FALSE	MF_typeI-OTUD1 vs Rest	MF_typeI-OTUD1	Rest	MF_typeI-OTUD1
ITGA5	0.9072	0.0928	2.27992	8.07525e-05	4.24833e-05	0	0.25	1.23003	1.17712	1.73185	-4.44879	8.58783	0.137691	0.039725	0.105517	0.0327004	0.729772	0.356524	FALSE	MF_typeI-OTUD1 vs Rest	MF_typeI-OTUD1	Rest	MF_typeI-OTUD1
PALLD	0.907	0.093	2.27754	0.00665558	0.00276097	0	0.25	1.22221	1.26258	1.39531	-4.01956	6.14389	15.7814	3.51158	0.875475	0.614988	75.6115	29.4143	FALSE	MF_typeI-OTUD1 vs Rest	MF_typeI-OTUD1	Rest	MF_typeI-OTUD1
GPA33	0.907	0.093	2.27754	0.000135163	5.77375e-05	0	0.25	1.22877	1.25321	1.38352	-4.46901	9.75353	0.33379	0.0649147	0.235141	0.0560977	1.58266	0.630494	FALSE	MF_typeI-OTUD1 vs Rest	MF_typeI-OTUD1	Rest	MF_typeI-OTUD1
FLRT2	0.9066	0.0934	2.27281	0.000307152	0.000204242	0	0.25	1.01472	1.02673	1.64098	-5.6132	7.99168	0.468978	0.147868	0.231896	0.090841	2.55968	1.53053	FALSE	MF_typeI-OTUD1 vs Rest	MF_typeI-OTUD1	Rest	MF_typeI-OTUD1
KALRN	0.9064	0.0936	2.27045	0.0006248	0.000362665	0	0.25	1.29586	1.2126	1.9897	-6.04946	8.44409	1.36479	0.391279	0.499675	0.208739	6.25756	3.34899	FALSE	MF_typeI-OTUD1 vs Rest	MF_typeI-OTUD1	Rest	MF_typeI-OTUD1
CYLD	0.9062	0.0938	2.2681	0.000304421	0.000130765	0	0.25	1.18449	1.26514	1.1352	-4.58197	4.39406	0.60603	0.141697	0.316458	0.105817	3.03889	1.33373	FALSE	MF_typeI-OTUD1 vs Rest	MF_typeI-OTUD1	Rest	MF_typeI-OTUD1
KLHL41	0.9062	0.0938	2.2681	0.00134434	0.000629111	0	0.25	1.23016	1.26006	1.14675	-3.94978	5.06325	2.53676	0.577501	0.765879	0.330134	14.6593	6.49499	FALSE	MF_typeI-OTUD1 vs Rest	MF_typeI-OTUD1	Rest	MF_typeI-OTUD1
PTPN3	0.9058	0.0942	2.2634	0.00103496	0.000559367	0	0.25	1.18535	1.16397	1.68121	-4.51761	7.61674	1.66975	0.631595	0.399815	0.248214	9.4001	5.81898	FALSE	MF_typeI-OTUD1 vs Rest	MF_typeI-OTUD1	Rest	MF_typeI-OTUD1
SESN2	0.9058	0.0942	2.2634	9.58908e-05	4.50873e-05	0	0.25	1.28074	1.31263	1.23701	-4.44987	6.53029	0.157997	0.0419882	0.11516	0.0355663	0.754787	0.385707	FALSE	MF_typeI-OTUD1 vs Rest	MF_typeI-OTUD1	Rest	MF_typeI-OTUD1
CASQ2	0.9052	0.0948	2.25639	0.000836796	0.000487236	0	0.25	1.24998	1.189	1.83031	-5.76024	7.42556	1.5086	0.514692	0.581085	0.253344	8.20544	4.58679	FALSE	MF_typeI-OTUD1 vs Rest	MF_typeI-OTUD1	Rest	MF_typeI-OTUD1
ARRDC4	0.9052	0.0948	2.25639	0.000111883	3.61551e-05	0	0.25	1.41931	1.37667	1.68291	-4.25316	6.58034	0.258782	0.0354189	0.155957	0.0284089	1.09132	0.313516	FALSE	MF_typeI-OTUD1 vs Rest	MF_typeI-OTUD1	Rest	MF_typeI-OTUD1
TNS3	0.905	0.095	2.25406	0.000306492	0.000159715	0	0.25	1.43761	1.26498	1.72075	-5.05454	7.98808	0.587015	0.181872	0.326287	0.118941	3.03727	1.56853	FALSE	MF_typeI-OTUD1 vs Rest	MF_typeI-OTUD1	Rest	MF_typeI-OTUD1
RUBCN	0.9048	0.0952	2.25173	0.000474608	0.000178186	0	0.25	1.4033	1.44603	1.31624	-3.47097	6.23944	0.980171	0.179908	0.429485	0.118412	4.54549	1.65137	FALSE	MF_typeI-OTUD1 vs Rest	MF_typeI-OTUD1	Rest	MF_typeI-OTUD1
TPM3	0.9038	0.0962	2.24018	0.00470774	0.00212097	0	0.25	2.27761	1.96455	2.63749	-6.05448	10.7149	7.89978	2.02254	0.893278	0.467447	47.6824	20.6957	FALSE	MF_typeI-OTUD1 vs Rest	MF_typeI-OTUD1	Rest	MF_typeI-OTUD1
CCSER2	0.9036	0.0964	2.23788	0.00119214	0.000533385	0	0.25	1.1177	1.16864	1.16365	-3.76169	5.62192	2.60397	0.542615	0.66509	0.298713	12.6288	5.60754	FALSE	MF_typeI-OTUD1 vs Rest	MF_typeI-OTUD1	Rest	MF_typeI-OTUD1
HS3ST5	0.9032	0.0968	2.2333	0.000256482	0.000115825	0	0.25	1.31035	1.21598	1.94479	-5.13601	8.333	0.450345	0.108745	0.179509	0.0747479	2.11346	0.994815	FALSE	MF_typeI-OTUD1 vs Rest	MF_typeI-OTUD1	Rest	MF_typeI-OTUD1
OSBPL8	0.9028	0.0972	2.22873	0.00158414	0.000662662	0	0.25	1.24653	1.24444	1.52109	-5.01558	7.5347	4.17232	0.8816	0.575429	0.299521	18.1846	7.58006	FALSE	MF_typeI-OTUD1 vs Rest	MF_typeI-OTUD1	Rest	MF_typeI-OTUD1
AMPD3	0.9024	0.0976	2.22418	0.000868055	0.000452657	0	0.25	1.21561	1.21872	1.56568	-4.31538	6.13912	1.65789	0.470171	0.572833	0.231019	8.72928	4.29656	FALSE	MF_typeI-OTUD1 vs Rest	MF_typeI-OTUD1	Rest	MF_typeI-OTUD1
PROX1	0.9022	0.0978	2.22191	7.37298e-05	5.30228e-05	0	0.25	1.11144	0.883838	2.07573	-5.67685	7.88936	0.132221	0.0520111	0.10459	0.0434878	0.758443	0.477494	FALSE	MF_typeI-OTUD1 vs Rest	MF_typeI-OTUD1	Rest	MF_typeI-OTUD1
RP13-270P17.3	0.9014	0.0986	2.21288	5.92048e-05	3.03858e-05	0	0.25	1.00711	1.10897	1.64929	-5.64161	7.21214	0.135095	0.0294227	0.110338	0.0273361	0.689421	0.296171	FALSE	MF_typeI-OTUD1 vs Rest	MF_typeI-OTUD1	Rest	MF_typeI-OTUD1
CALU	0.9012	0.0988	2.21063	0.000455608	0.000161416	0	0.25	1.42947	1.42218	1.56582	-4.68439	5.55976	0.987123	0.186786	0.39045	0.110226	4.28467	1.49741	FALSE	MF_typeI-OTUD1 vs Rest	MF_typeI-OTUD1	Rest	MF_typeI-OTUD1
FBXW7	0.901	0.099	2.20839	0.00104759	0.00041482	0	0.25	1.25919	1.30743	1.13409	-3.03745	5.89967	2.37279	0.457106	0.6	0.249625	10.6625	4.34988	FALSE	MF_typeI-OTUD1 vs Rest	MF_typeI-OTUD1	Rest	MF_typeI-OTUD1
ZNF106	0.9006	0.0994	2.20391	0.00103915	0.000481732	0	0.25	1.09282	1.24368	1.12554	-3.62222	4.49708	2.32113	0.557992	0.646824	0.284736	10.7459	4.88984	FALSE	MF_typeI-OTUD1 vs Rest	MF_typeI-OTUD1	Rest	MF_typeI-OTUD1
GPSM2	0.9	0.1	2.19722	0.00051414	0.000208979	0	0.25	1.14519	1.08897	1.86927	-5.53476	9.95344	0.933342	0.25496	0.251089	0.12823	4.05964	2.09856	FALSE	MF_typeI-OTUD1 vs Rest	MF_typeI-OTUD1	Rest	MF_typeI-OTUD1
HOMER2	0.8996	0.1004	2.19279	0.000760097	0.000307913	0	0.25	1.24565	1.24994	1.30494	-3.4687	5.56427	1.60475	0.314049	0.52981	0.190118	7.60144	2.98875	FALSE	MF_typeI-OTUD1 vs Rest	MF_typeI-OTUD1	Rest	MF_typeI-OTUD1
GOLIM4	0.8992	0.1008	2.18837	0.000215064	0.000116715	0	0.25	1.04897	1.1369	1.29266	-3.81432	4.60259	0.389515	0.1249	0.236347	0.0923694	1.94499	1.14437	FALSE	MF_typeI-OTUD1 vs Rest	MF_typeI-OTUD1	Rest	MF_typeI-OTUD1
MYOG	0.8984	0.1016	2.17957	0.00044361	0.000207999	0	0.25	1.08096	1.09074	1.59093	-4.66642	7.80086	0.785172	0.185719	0.331757	0.125922	4.23966	1.94588	FALSE	MF_typeI-OTUD1 vs Rest	MF_typeI-OTUD1	Rest	MF_typeI-OTUD1
OTULIN	0.898	0.102	2.1752	0.000116618	5.02577e-05	0	0.25	1.15123	1.20989	1.4933	-4.61752	8.02437	0.259987	0.0549063	0.175522	0.0451045	1.16651	0.470448	FALSE	MF_typeI-OTUD1 vs Rest	MF_typeI-OTUD1	Rest	MF_typeI-OTUD1
PLN	0.8978	0.1022	2.17302	0.000379652	0.000224486	0	0.25	1.18079	1.1505	1.55278	-4.03194	6.82387	0.665737	0.221181	0.402689	0.157417	3.78579	2.16153	FALSE	MF_typeI-OTUD1 vs Rest	MF_typeI-OTUD1	Rest	MF_typeI-OTUD1
CHIC2	0.8968	0.1032	2.16216	0.000201716	8.38802e-05	0	0.25	1.18233	1.17708	1.42433	-4.47162	6.37271	0.37023	0.0842732	0.211127	0.0644749	1.68634	0.744724	FALSE	MF_typeI-OTUD1 vs Rest	MF_typeI-OTUD1	Rest	MF_typeI-OTUD1
USP13	0.8964	0.1036	2.15785	0.00181807	0.00081401	0	0.25	1.07966	1.11584	1.28979	-3.47317	5.29435	4.1195	0.893056	0.702086	0.372623	19.2328	8.42833	FALSE	MF_typeI-OTUD1 vs Rest	MF_typeI-OTUD1	Rest	MF_typeI-OTUD1
ARMCX3	0.8958	0.1042	2.1514	0.000154007	6.47763e-05	0	0.25	1.15975	1.19874	1.26012	-3.78015	5.08712	0.282889	0.0621958	0.1707	0.0503219	1.25437	0.541014	FALSE	MF_typeI-OTUD1 vs Rest	MF_typeI-OTUD1	Rest	MF_typeI-OTUD1
SLC20A2	0.895	0.105	2.14286	0.00424022	0.00219608	0	0.25	1.05651	1.10552	1.04837	-3.98492	6.03529	8.48545	2.28821	0.905517	0.626863	43.9994	22.6235	FALSE	MF_typeI-OTUD1 vs Rest	MF_typeI-OTUD1	Rest	MF_typeI-OTUD1
HSPA4	0.8946	0.1054	2.13861	0.000324685	0.000134962	0	0.25	1.15015	1.2135	1.1648	-3.04168	4.50316	0.726109	0.138289	0.375892	0.107478	3.30306	1.38321	FALSE	MF_typeI-OTUD1 vs Rest	MF_typeI-OTUD1	Rest	MF_typeI-OTUD1
CTNNAL1	0.8944	0.1056	2.13649	0.000202705	8.57226e-05	0	0.25	1.11943	1.12447	1.43496	-4.11597	4.934	0.477043	0.0999856	0.24395	0.0714559	2.15913	0.907173	FALSE	MF_typeI-OTUD1 vs Rest	MF_typeI-OTUD1	Rest	MF_typeI-OTUD1
HIPK2	0.8938	0.1062	2.13016	0.00138801	0.000555217	0	0.25	1.18321	1.22336	1.6293	-4.99908	6.46934	3.55074	0.707624	0.611219	0.272449	15.9766	5.7644	FALSE	MF_typeI-OTUD1 vs Rest	MF_typeI-OTUD1	Rest	MF_typeI-OTUD1
BCO2	0.8912	0.1088	2.10306	0.000392605	0.000129353	0	0.25	1.27494	1.2356	1.5486	-5.03519	7.73407	0.816048	0.112275	0.268521	0.082067	3.39866	1.21951	FALSE	MF_typeI-OTUD1 vs Rest	MF_typeI-OTUD1	Rest	MF_typeI-OTUD1
CSGALNACT2	0.8876	0.1124	2.06646	0.000124108	5.22541e-05	0	0.25	1.11504	1.04863	1.55918	-3.43095	5.96386	0.26861	0.05207	0.166898	0.0421651	1.14139	0.478218	FALSE	MF_typeI-OTUD1 vs Rest	MF_typeI-OTUD1	Rest	MF_typeI-OTUD1
IPMK	0.8868	0.1132	2.05846	0.000327481	0.000150478	0	0.25	1.06371	1.07571	1.283	-4.02619	7.05518	0.695601	0.152028	0.306537	0.105552	3.1505	1.39792	FALSE	MF_typeI-OTUD1 vs Rest	MF_typeI-OTUD1	Rest	MF_typeI-OTUD1
AC017101.10	0.8864	0.1136	2.05448	0.000167315	5.4497e-05	0	0.25	1.12502	0.989703	1.65114	-4.5318	7.05538	0.381172	0.0559645	0.179509	0.0456483	1.63968	0.520739	FALSE	MF_typeI-OTUD1 vs Rest	MF_typeI-OTUD1	Rest	MF_typeI-OTUD1
TP53BP2	0.886	0.114	2.05052	0.000333911	8.7194e-05	0	0.25	1.58129	1.14265	2.13992	-6.19714	8.33118	0.756425	0.107009	0.284098	0.0620793	3.10568	0.764253	FALSE	MF_typeI-OTUD1 vs Rest	MF_typeI-OTUD1	Rest	MF_typeI-OTUD1
RASAL2	0.8846	0.1154	2.03673	0.000971285	0.000355476	0	0.25	1.17549	1.04838	1.49489	-3.88978	7.5539	2.46941	0.370894	0.480575	0.187957	10.084	3.41876	FALSE	MF_typeI-OTUD1 vs Rest	MF_typeI-OTUD1	Rest	MF_typeI-OTUD1
PLXDC2	0.9658	0.0342	3.34073	0.00276141	0.000671602	0	0.25	3.2435	3.28049	3.36554	-8.37211	13.6757	1.9485	0.371508	0.414878	0.132256	31.108	5.88052	TRUE	MF_typeII-OTUD1 vs Rest	MF_typeII-OTUD1	Rest	MF_typeII-OTUD1
MYH1	0.9512	0.0488	2.96999	0.00129423	0.000559445	0	0.25	2.47587	2.53167	2.91108	-7.18799	12.454	1.27992	0.327299	0.375775	0.131318	15.9514	5.14351	TRUE	MF_typeII-OTUD1 vs Rest	MF_typeII-OTUD1	Rest	MF_typeII-OTUD1
MYH2	0.9502	0.0498	2.94866	0.00159203	0.000439268	0	0.25	1.76147	1.56963	3.484	-8.24479	12.0233	2.24225	0.332638	0.25608	0.12196	16.283	4.16737	TRUE	MF_typeII-OTUD1 vs Rest	MF_typeII-OTUD1	Rest	MF_typeII-OTUD1
ATRNL1	0.9498	0.0502	2.94024	0.000887392	0.000380547	0	0.25	2.25171	2.3153	2.63679	-7.03308	10.6144	0.952312	0.297133	0.305198	0.121295	10.3873	3.55476	TRUE	MF_typeII-OTUD1 vs Rest	MF_typeII-OTUD1	Rest	MF_typeII-OTUD1
TNNT3	0.9462	0.0538	2.86718	0.00566537	0.00332292	0	0.25	1.9344	2.00056	2.86479	-7.81392	10.4605	6.65236	2.53556	0.686218	0.444819	66.0003	39.0476	TRUE	MF_typeII-OTUD1 vs Rest	MF_typeII-OTUD1	Rest	MF_typeII-OTUD1
ATP2A1	0.9456	0.0544	2.85546	0.000629215	0.000582908	0	0.25	1.01263	1.05701	2.86548	-8.51958	9.68247	0.601811	0.363347	0.266094	0.179004	6.18666	5.90019	TRUE	MF_typeII-OTUD1 vs Rest	MF_typeII-OTUD1	Rest	MF_typeII-OTUD1
MYLK4	0.9454	0.0546	2.85157	0.0030758	0.00101841	0	0.25	2.43154	2.38709	2.73048	-6.00087	10.7662	2.51549	0.689342	0.570815	0.245276	35.0011	9.02651	TRUE	MF_typeII-OTUD1 vs Rest	MF_typeII-OTUD1	Rest	MF_typeII-OTUD1
TNNC2	0.9448	0.0552	2.84001	0.00499415	0.00262377	0	0.25	1.91373	1.8581	2.7403	-7.62948	11.7914	4.56271	1.79542	0.735336	0.41401	51.9928	27.6125	TRUE	MF_typeII-OTUD1 vs Rest	MF_typeII-OTUD1	Rest	MF_typeII-OTUD1
OTUD1	0.9444	0.0556	2.83237	0.00133749	0.0010164	0	0.25	1.35319	1.53402	3.0335	-8.62562	9.5196	1.74726	1.96482	0.327134	0.212955	12.8576	9.45281	TRUE	MF_typeII-OTUD1 vs Rest	MF_typeII-OTUD1	Rest	MF_typeII-OTUD1
TNNI2	0.9438	0.0562	2.821	0.00182549	0.00104245	0	0.25	1.59485	1.62855	2.76942	-7.62942	10.3899	2.0844	0.846726	0.509776	0.296234	20.1625	11.2564	TRUE	MF_typeII-OTUD1 vs Rest	MF_typeII-OTUD1	Rest	MF_typeII-OTUD1
MYLPF	0.9438	0.0562	2.821	0.00250853	0.00137937	0	0.25	1.50676	1.45477	3.01695	-7.65803	12.5755	3.11683	1.18913	0.509299	0.333051	27.7965	15.9613	TRUE	MF_typeII-OTUD1 vs Rest	MF_typeII-OTUD1	Rest	MF_typeII-OTUD1
MYBPC2	0.9432	0.0568	2.80974	0.00062836	0.000431872	0	0.25	1.41539	1.45932	3.18877	-9.24237	10.2223	0.657605	0.305399	0.253696	0.145093	6.32718	4.23079	TRUE	MF_typeII-OTUD1 vs Rest	MF_typeII-OTUD1	Rest	MF_typeII-OTUD1
NQO1	0.9408	0.0592	2.76581	0.00016637	6.16094e-05	0	0.25	1.89476	2.15346	2.24509	-5.91148	10.5013	0.133524	0.0385376	0.103958	0.033481	1.76783	0.590371	FALSE	MF_typeII-OTUD1 vs Rest	MF_typeII-OTUD1	Rest	MF_typeII-OTUD1
KCP	0.9406	0.0594	2.76222	0.000614428	0.000260966	0	0.25	1.1716	1.26877	3.04617	-10.0758	9.27013	0.203624	0.290959	0.122079	0.133181	3.06024	2.02298	FALSE	MF_typeII-OTUD1 vs Rest	MF_typeII-OTUD1	Rest	MF_typeII-OTUD1
NFE2L3	0.9402	0.0598	2.75509	0.00072832	0.000302243	0	0.25	1.37723	1.58166	2.33013	-6.18021	7.29899	0.443012	0.197997	0.273247	0.141718	7.03883	2.81866	FALSE	MF_typeII-OTUD1 vs Rest	MF_typeII-OTUD1	Rest	MF_typeII-OTUD1
GGT7	0.9396	0.0604	2.74446	0.00153442	0.00109847	0	0.25	1.17476	1.3126	2.69125	-8.53994	8.71578	0.830235	0.620129	0.361946	0.279565	13.1691	10.6802	FALSE	MF_typeII-OTUD1 vs Rest	MF_typeII-OTUD1	Rest	MF_typeII-OTUD1
TPM1	0.9378	0.0622	2.71318	0.00154136	0.000687278	0	0.25	1.77902	1.85676	2.5199	-5.3293	9.48732	1.77253	0.517252	0.415355	0.221361	14.7736	6.48369	FALSE	MF_typeII-OTUD1 vs Rest	MF_typeII-OTUD1	Rest	MF_typeII-OTUD1
ATF3	0.9372	0.0628	2.70294	0.000184867	0.000199754	0	0.25	1.15284	1.41625	2.79265	-8.90991	9.72487	0.308536	0.517618	0.121125	0.115835	2.24829	2.18716	FALSE	MF_typeII-OTUD1 vs Rest	MF_typeII-OTUD1	Rest	MF_typeII-OTUD1
NREP	0.9358	0.0642	2.6794	0.000144956	5.92695e-05	0	0.25	1.36346	1.39257	2.25531	-7.88603	8.16444	0.183596	0.0597797	0.104435	0.0446892	1.51694	0.552028	FALSE	MF_typeII-OTUD1 vs Rest	MF_typeII-OTUD1	Rest	MF_typeII-OTUD1
CHSY3	0.935	0.065	2.66616	0.000203833	0.000111032	0	0.25	1.55363	1.63086	2.13231	-5.29317	8.21752	0.201717	0.0770737	0.107296	0.0466701	2.25371	0.90782	FALSE	MF_typeII-OTUD1 vs Rest	MF_typeII-OTUD1	Rest	MF_typeII-OTUD1
ABCC2	0.9328	0.0672	2.63052	0.000182362	8.54326e-05	0	0.25	1.52716	1.63497	2.0715	-5.44939	7.42208	0.145923	0.0624116	0.110157	0.0509449	2.0078	0.797552	FALSE	MF_typeII-OTUD1 vs Rest	MF_typeII-OTUD1	Rest	MF_typeII-OTUD1
XIRP2	0.9324	0.0676	2.62415	0.0105029	0.00608089	0	0.25	1.36134	1.5222	1.89455	-4.89109	6.41247	16.2393	13.9141	0.851216	0.657031	138.216	78.4971	FALSE	MF_typeII-OTUD1 vs Rest	MF_typeII-OTUD1	Rest	MF_typeII-OTUD1
LMOD1	0.931	0.069	2.60215	0.000213378	0.00011543	0	0.25	1.10895	1.26451	2.0658	-6.2945	7.46727	0.167382	0.0696309	0.113495	0.0574352	1.90824	1.0552	FALSE	MF_typeII-OTUD1 vs Rest	MF_typeII-OTUD1	Rest	MF_typeII-OTUD1
MYL1	0.9306	0.0694	2.59594	0.00109601	0.000577486	0	0.25	1.31893	1.28702	2.73059	-7.35915	10.4855	1.35765	0.4697	0.335718	0.200899	10.7372	5.51283	FALSE	MF_typeII-OTUD1 vs Rest	MF_typeII-OTUD1	Rest	MF_typeII-OTUD1
GRIK1	0.9294	0.0706	2.57751	0.000763649	0.00031845	0	0.25	1.35967	1.43707	2.21637	-5.62983	8.01834	0.409154	0.195873	0.274201	0.145445	8.2689	3.2339	FALSE	MF_typeII-OTUD1 vs Rest	MF_typeII-OTUD1	Rest	MF_typeII-OTUD1
GPD1	0.9288	0.0712	2.5684	0.000361896	0.000177993	0	0.25	1.10454	1.20549	2.40996	-6.75878	8.55036	0.326657	0.119711	0.203624	0.0979669	3.75463	1.62282	FALSE	MF_typeII-OTUD1 vs Rest	MF_typeII-OTUD1	Rest	MF_typeII-OTUD1
JUND	0.9286	0.0714	2.56538	0.00109728	0.000359888	0	0.25	1.80552	1.86355	2.33811	-6.44976	9.11064	0.934195	0.425055	0.432523	0.206946	12.7326	3.3331	FALSE	MF_typeII-OTUD1 vs Rest	MF_typeII-OTUD1	Rest	MF_typeII-OTUD1
TSPAN5	0.9284	0.0716	2.56237	0.000399841	0.000259296	0	0.25	1.62456	1.75533	2.46036	-7.02153	10.2962	0.257034	0.188021	0.139247	0.0943959	3.05966	2.32196	FALSE	MF_typeII-OTUD1 vs Rest	MF_typeII-OTUD1	Rest	MF_typeII-OTUD1
EGR1	0.927	0.073	2.54149	0.00126445	0.000721352	0	0.25	1.44346	1.53244	2.23424	-6.41777	8.60144	1.27468	0.851084	0.381497	0.219171	14.9765	6.17058	FALSE	MF_typeII-OTUD1 vs Rest	MF_typeII-OTUD1	Rest	MF_typeII-OTUD1
HSPA2	0.927	0.073	2.54149	0.000447052	0.000187316	0	0.25	1.47892	1.52566	1.82245	-4.92071	9.49763	0.349546	0.147697	0.234621	0.116265	4.51931	1.82838	FALSE	MF_typeII-OTUD1 vs Rest	MF_typeII-OTUD1	Rest	MF_typeII-OTUD1
ENOX1	0.9264	0.0736	2.53266	0.00053138	0.000282809	0	0.25	1.40539	1.42326	2.24116	-6.70304	10.0941	0.319027	0.164732	0.187887	0.10103	5.23793	2.39876	FALSE	MF_typeII-OTUD1 vs Rest	MF_typeII-OTUD1	Rest	MF_typeII-OTUD1
KRT10	0.9262	0.0738	2.52973	0.000180128	7.93134e-05	0	0.25	1.48564	1.43868	2.13614	-5.75625	8.75881	0.14783	0.0585276	0.117787	0.0519223	1.82018	0.729857	FALSE	MF_typeII-OTUD1 vs Rest	MF_typeII-OTUD1	Rest	MF_typeII-OTUD1
MAFG	0.9252	0.0748	2.51519	0.000656967	0.000276181	0	0.25	1.56198	1.71761	1.837	-4.27218	8.26915	0.575106	0.229406	0.336671	0.159312	7.36051	2.86879	FALSE	MF_typeII-OTUD1 vs Rest	MF_typeII-OTUD1	Rest	MF_typeII-OTUD1
NEXN-AS1	0.9248	0.0752	2.50943	0.000485637	0.000286829	0	0.25	1.00736	1.10127	2.13453	-6.49849	6.97843	0.378158	0.395514	0.229375	0.173922	4.98687	2.72256	FALSE	MF_typeII-OTUD1 vs Rest	MF_typeII-OTUD1	Rest	MF_typeII-OTUD1
RP11-96C21.2	0.9234	0.0766	2.48947	0.000218307	0.000104718	0	0.25	1.39211	1.49207	2.41775	-5.89811	8.82409	0.14783	0.0775407	0.11731	0.0650723	2.26805	1.06657	FALSE	MF_typeII-OTUD1 vs Rest	MF_typeII-OTUD1	Rest	MF_typeII-OTUD1
DAAM2	0.9224	0.0776	2.47541	0.000257262	0.000175201	0	0.25	1.00157	1.06838	2.43309	-7.71038	8.50492	0.189318	0.129383	0.137816	0.0911247	2.57999	1.59535	FALSE	MF_typeII-OTUD1 vs Rest	MF_typeII-OTUD1	Rest	MF_typeII-OTUD1
SOAT1	0.9214	0.0786	2.46152	0.000189831	7.85788e-05	0	0.25	1.43154	1.45584	1.78075	-4.35877	9.98859	0.185026	0.0730848	0.13114	0.0559625	2.37043	0.764954	FALSE	MF_typeII-OTUD1 vs Rest	MF_typeII-OTUD1	Rest	MF_typeII-OTUD1
AC074363.1	0.921	0.079	2.45601	0.00204153	0.000926248	0	0.25	1.27858	1.32994	1.72427	-4.69191	8.2409	1.47115	0.696794	0.458274	0.285247	23.0721	8.83034	FALSE	MF_typeII-OTUD1 vs Rest	MF_typeII-OTUD1	Rest	MF_typeII-OTUD1
MLF1	0.9208	0.0792	2.45327	0.000276593	0.000144052	0	0.25	1.38727	1.41039	1.84009	-5.32706	6.90012	0.264664	0.109442	0.175012	0.0805552	3.40038	1.30786	FALSE	MF_typeII-OTUD1 vs Rest	MF_typeII-OTUD1	Rest	MF_typeII-OTUD1
TUBB4B	0.9206	0.0794	2.45053	0.000589779	0.00025555	0	0.25	1.31305	1.3617	1.52658	-3.57013	7.2203	0.533618	0.240238	0.337148	0.180516	7.06908	2.61197	FALSE	MF_typeII-OTUD1 vs Rest	MF_typeII-OTUD1	Rest	MF_typeII-OTUD1
C5orf45	0.9206	0.0794	2.45053	0.000409613	8.90848e-05	0	0.25	1.65914	1.42414	2.56244	-6.29367	8.39489	0.212685	0.054045	0.142585	0.0465919	5.24422	0.863009	FALSE	MF_typeII-OTUD1 vs Rest	MF_typeII-OTUD1	Rest	MF_typeII-OTUD1
DSTN	0.9196	0.0804	2.43692	0.000256687	0.000114044	0	0.25	1.20787	1.35226	1.55631	-4.28768	6.45193	0.247496	0.0960321	0.179304	0.0788609	3.18524	1.13491	FALSE	MF_typeII-OTUD1 vs Rest	MF_typeII-OTUD1	Rest	MF_typeII-OTUD1
AP000318.2	0.919	0.081	2.42884	0.000181906	9.92097e-05	0	0.25	1.20125	1.34097	2.00612	-5.67248	6.4775	0.146877	0.0987444	0.103958	0.0698423	1.49512	0.946847	FALSE	MF_typeII-OTUD1 vs Rest	MF_typeII-OTUD1	Rest	MF_typeII-OTUD1
NR4A1	0.9184	0.0816	2.4208	0.00074678	0.000374772	0	0.25	1.22557	1.31648	1.61731	-4.86098	6.05075	0.621363	0.354982	0.360992	0.215235	8.54442	3.57543	FALSE	MF_typeII-OTUD1 vs Rest	MF_typeII-OTUD1	Rest	MF_typeII-OTUD1
PRDX1	0.9184	0.0816	2.4208	0.000922521	0.000451078	0	0.25	1.1908	1.21401	1.63647	-4.60165	7.23984	0.744396	0.407085	0.407248	0.265972	10.3493	4.97181	FALSE	MF_typeII-OTUD1 vs Rest	MF_typeII-OTUD1	Rest	MF_typeII-OTUD1
PLP2	0.9182	0.0818	2.41814	0.000184647	0.000124309	0	0.25	1.19139	1.26938	1.93414	-6.70883	7.91571	0.123033	0.080056	0.106342	0.0647074	1.89728	1.21131	FALSE	MF_typeII-OTUD1 vs Rest	MF_typeII-OTUD1	Rest	MF_typeII-OTUD1
AC097662.2	0.9178	0.0822	2.41282	0.000425977	0.00021287	0	0.25	1.27633	1.24493	2.4117	-6.01515	9.32315	0.326179	0.159597	0.227468	0.117816	4.62988	2.06693	FALSE	MF_typeII-OTUD1 vs Rest	MF_typeII-OTUD1	Rest	MF_typeII-OTUD1
GAPDH	0.9176	0.0824	2.41018	0.00215512	0.00134554	0	0.25	1.01026	1.01785	2.40911	-7.24209	10.0284	2.19647	1.22475	0.51979	0.389326	23.2554	13.9958	FALSE	MF_typeII-OTUD1 vs Rest	MF_typeII-OTUD1	Rest	MF_typeII-OTUD1
JDP2	0.9174	0.0826	2.40753	0.000275019	0.000124563	0	0.25	1.53186	1.49325	1.86784	-5.13252	7.66949	0.23319	0.0989001	0.149261	0.0717842	2.30204	1.00404	FALSE	MF_typeII-OTUD1 vs Rest	MF_typeII-OTUD1	Rest	MF_typeII-OTUD1
LDHA	0.9166	0.0834	2.39702	0.00071879	0.00037526	0	0.25	1.17137	1.14417	1.7559	-5.03344	6.77546	0.636146	0.306257	0.350978	0.207676	7.74721	3.73893	FALSE	MF_typeII-OTUD1 vs Rest	MF_typeII-OTUD1	Rest	MF_typeII-OTUD1
ENO3	0.9148	0.0852	2.3737	0.00163935	0.000939304	0	0.25	1.15039	1.13502	2.03652	-5.90836	7.97	1.60038	0.71471	0.537911	0.362088	17.9602	9.48601	FALSE	MF_typeII-OTUD1 vs Rest	MF_typeII-OTUD1	Rest	MF_typeII-OTUD1
DGKD	0.9144	0.0856	2.36858	0.00266936	0.00144258	0	0.25	1.11485	1.22718	1.52613	-4.59751	5.93117	2.08726	1.33112	0.686695	0.505018	28.5536	14.8038	FALSE	MF_typeII-OTUD1 vs Rest	MF_typeII-OTUD1	Rest	MF_typeII-OTUD1
GPD2	0.9142	0.0858	2.36603	0.000790872	0.000421699	0	0.25	1.0543	1.10569	1.81234	-4.56305	6.89698	0.781116	0.285849	0.313305	0.192415	7.89576	3.85182	FALSE	MF_typeII-OTUD1 vs Rest	MF_typeII-OTUD1	Rest	MF_typeII-OTUD1
MBNL1-AS1	0.9136	0.0864	2.35841	0.000320087	0.000187299	0	0.25	1.08029	1.10614	1.85137	-5.99457	6.36491	0.204101	0.144297	0.171197	0.109644	3.31802	1.76929	FALSE	MF_typeII-OTUD1 vs Rest	MF_typeII-OTUD1	Rest	MF_typeII-OTUD1
COL4A4	0.9136	0.0864	2.35841	0.00134562	0.000682391	0	0.25	1.32666	1.25459	1.94162	-5.333	8.32473	0.876492	0.453734	0.444444	0.272305	13.6288	6.60476	FALSE	MF_typeII-OTUD1 vs Rest	MF_typeII-OTUD1	Rest	MF_typeII-OTUD1
NEK11	0.9134	0.0866	2.35587	0.00033041	0.000142231	0	0.25	1.2568	1.35033	1.90932	-5.36094	7.10018	0.364806	0.140958	0.18598	0.0901864	3.47041	1.35114	FALSE	MF_typeII-OTUD1 vs Rest	MF_typeII-OTUD1	Rest	MF_typeII-OTUD1
BARD1	0.913	0.087	2.35083	0.000427653	0.000240864	0	0.25	1.1302	1.25463	1.9149	-5.35197	8.07297	0.329518	0.189487	0.213162	0.130053	4.1772	2.21849	FALSE	MF_typeII-OTUD1 vs Rest	MF_typeII-OTUD1	Rest	MF_typeII-OTUD1
ERCC1	0.912	0.088	2.3383	0.000273064	0.000137177	0	0.25	1.05339	1.11309	2.02502	-6.07767	6.63203	0.131617	0.0999814	0.105389	0.0779096	2.25827	1.27076	FALSE	MF_typeII-OTUD1 vs Rest	MF_typeII-OTUD1	Rest	MF_typeII-OTUD1
COL28A1	0.9118	0.0882	2.33581	0.000488209	0.000272183	0	0.25	1.09425	1.07615	2.05439	-6.81428	9.32662	0.329041	0.195374	0.186457	0.125179	4.41822	2.44342	FALSE	MF_typeII-OTUD1 vs Rest	MF_typeII-OTUD1	Rest	MF_typeII-OTUD1
NPAS2	0.9118	0.0882	2.33581	0.000849181	0.000433651	0	0.25	1.1372	1.28065	1.71811	-5.24101	7.03487	0.720553	0.379669	0.325227	0.212029	8.52375	4.04621	FALSE	MF_typeII-OTUD1 vs Rest	MF_typeII-OTUD1	Rest	MF_typeII-OTUD1
COL4A3	0.9116	0.0884	2.33333	0.00248098	0.00138249	0	0.25	1.22323	1.10255	2.07789	-6.06105	8.82697	1.76013	0.98151	0.633286	0.421582	27.0914	13.8705	FALSE	MF_typeII-OTUD1 vs Rest	MF_typeII-OTUD1	Rest	MF_typeII-OTUD1
NDRG2	0.9116	0.0884	2.33333	0.00231956	0.00132665	0	0.25	1.1024	1.15337	1.95889	-5.61918	8.15432	1.54173	0.900172	0.613734	0.457631	23.4749	14.0313	FALSE	MF_typeII-OTUD1 vs Rest	MF_typeII-OTUD1	Rest	MF_typeII-OTUD1
UBC	0.9112	0.0888	2.32838	0.00509589	0.00293289	0	0.25	1.113	1.06646	1.93204	-5.37842	6.96872	3.7978	2.74895	0.811159	0.596598	56.3286	29.8518	FALSE	MF_typeII-OTUD1 vs Rest	MF_typeII-OTUD1	Rest	MF_typeII-OTUD1
EFNA5	0.911	0.089	2.32591	0.000346734	0.000188239	0	0.25	1.17575	1.19055	1.7958	-5.56479	7.37418	0.266571	0.189586	0.113019	0.0770624	3.1243	1.65235	FALSE	MF_typeII-OTUD1 vs Rest	MF_typeII-OTUD1	Rest	MF_typeII-OTUD1
TNFRSF12A	0.9108	0.0892	2.32344	0.00145917	0.000981378	0	0.25	1.07934	1.13775	1.81852	-6.01086	6.35027	0.865524	0.78053	0.451121	0.342435	11.248	9.0663	FALSE	MF_typeII-OTUD1 vs Rest	MF_typeII-OTUD1	Rest	MF_typeII-OTUD1
ARHGAP6	0.9098	0.0902	2.3112	0.000785466	0.00037936	0	0.25	1.36789	1.41703	1.57555	-4.48988	7.59366	0.751073	0.273326	0.288507	0.147817	8.13317	3.60497	FALSE	MF_typeII-OTUD1 vs Rest	MF_typeII-OTUD1	Rest	MF_typeII-OTUD1
FAM129A	0.9094	0.0906	2.30633	0.000553911	0.000447482	0	0.25	1.13537	1.01832	2.17955	-6.20837	8.67308	0.389127	0.300127	0.203624	0.147061	4.67398	3.94252	FALSE	MF_typeII-OTUD1 vs Rest	MF_typeII-OTUD1	Rest	MF_typeII-OTUD1
PFN1	0.9092	0.0908	2.30391	0.000322918	0.000194918	0	0.25	1.0206	1.02119	2.25196	-7.48069	8.85571	0.239866	0.137425	0.189795	0.110192	3.68184	1.85343	FALSE	MF_typeII-OTUD1 vs Rest	MF_typeII-OTUD1	Rest	MF_typeII-OTUD1
FAM219A	0.9082	0.0918	2.29185	0.000579411	0.000321397	0	0.25	1.0068	1.0578	1.71495	-5.08735	6.31772	0.385311	0.227948	0.289461	0.176567	6.41057	3.08249	FALSE	MF_typeII-OTUD1 vs Rest	MF_typeII-OTUD1	Rest	MF_typeII-OTUD1
SDK1	0.9078	0.0922	2.28706	0.000384347	0.000227907	0	0.25	1.23332	1.26785	1.73143	-4.76118	6.63233	0.293276	0.163807	0.170243	0.100404	3.72497	2.01444	FALSE	MF_typeII-OTUD1 vs Rest	MF_typeII-OTUD1	Rest	MF_typeII-OTUD1
CNNM2	0.907	0.093	2.27754	0.000580471	0.000272864	0	0.25	1.04722	1.01829	2.17836	-6.17514	7.23575	0.24845	0.143108	0.181211	0.110139	5.76662	2.8274	FALSE	MF_typeII-OTUD1 vs Rest	MF_typeII-OTUD1	Rest	MF_typeII-OTUD1
MAP2K3	0.9066	0.0934	2.27281	0.000361724	0.000218405	0	0.25	1.01887	1.11069	1.45536	-4.4182	6.08959	0.270863	0.186362	0.207916	0.144051	3.69302	2.34274	FALSE	MF_typeII-OTUD1 vs Rest	MF_typeII-OTUD1	Rest	MF_typeII-OTUD1
CMB9-22P13.1	0.9066	0.0934	2.27281	0.000607059	0.000268776	0	0.25	1.02414	1.01937	1.76172	-4.52598	7.46392	0.383404	0.210073	0.248927	0.140662	7.72928	2.43077	FALSE	MF_typeII-OTUD1 vs Rest	MF_typeII-OTUD1	Rest	MF_typeII-OTUD1
LSMEM1	0.9056	0.0944	2.26106	0.000164151	7.22229e-05	0	0.25	1.22893	1.27584	1.41668	-4.64893	5.3476	0.169289	0.0708295	0.134478	0.0599635	1.74622	0.674976	FALSE	MF_typeII-OTUD1 vs Rest	MF_typeII-OTUD1	Rest	MF_typeII-OTUD1
IGFN1	0.9052	0.0948	2.25639	0.00137022	0.000772929	0	0.25	1.02927	0.998508	1.88738	-5.21826	7.67981	0.959466	0.594897	0.348116	0.259677	11.3473	6.2344	FALSE	MF_typeII-OTUD1 vs Rest	MF_typeII-OTUD1	Rest	MF_typeII-OTUD1
USP38	0.905	0.095	2.25406	0.000301009	0.000144729	0	0.25	1.17274	1.19859	1.26397	-3.38455	5.24199	0.298044	0.148036	0.203147	0.111782	3.25585	1.35497	FALSE	MF_typeII-OTUD1 vs Rest	MF_typeII-OTUD1	Rest	MF_typeII-OTUD1
JUN	0.9048	0.0952	2.25173	0.00147652	0.000903775	0	0.25	1.03736	1.07636	1.58263	-4.88296	6.48595	1.49165	1.33478	0.559371	0.374169	17.1745	8.93805	FALSE	MF_typeII-OTUD1 vs Rest	MF_typeII-OTUD1	Rest	MF_typeII-OTUD1
GIPC2	0.9038	0.0962	2.24018	0.000795583	0.000417864	0	0.25	1.11703	1.18722	1.56551	-4.46565	5.67538	0.699096	0.433694	0.372914	0.236778	9.362	4.04754	FALSE	MF_typeII-OTUD1 vs Rest	MF_typeII-OTUD1	Rest	MF_typeII-OTUD1
TUBB	0.9032	0.0968	2.2333	0.000426281	0.000233628	0	0.25	1.04605	1.04504	1.56486	-4.32493	6.93868	0.381973	0.211014	0.261803	0.16111	4.71495	2.40096	FALSE	MF_typeII-OTUD1 vs Rest	MF_typeII-OTUD1	Rest	MF_typeII-OTUD1
MURC	0.9004	0.0996	2.20168	0.000480277	0.000236062	0	0.25	1.08964	1.14619	1.14884	-3.36973	4.32417	0.468763	0.26309	0.248927	0.159924	4.637	2.25431	FALSE	MF_typeII-OTUD1 vs Rest	MF_typeII-OTUD1	Rest	MF_typeII-OTUD1
TPTEP1	0.8988	0.1012	2.18396	0.000439788	0.000255385	0	0.25	1.00655	1.05509	1.53404	-4.26352	5.84828	0.433952	0.215151	0.244158	0.152822	4.74853	2.68236	FALSE	MF_typeII-OTUD1 vs Rest	MF_typeII-OTUD1	Rest	MF_typeII-OTUD1
PSMD14	0.897	0.103	2.16433	0.000893858	0.000422525	0	0.25	1.08552	1.10372	1.56062	-4.55779	5.71907	0.698142	0.398573	0.385312	0.252613	9.8633	4.2449	FALSE	MF_typeII-OTUD1 vs Rest	MF_typeII-OTUD1	Rest	MF_typeII-OTUD1
AKT3	0.8936	0.1064	2.12805	0.000368352	0.000220857	0	0.25	1.28012	1.22105	1.70757	-4.75703	7.41276	0.311874	0.164641	0.195994	0.11835	3.82246	2.29785	FALSE	MF_typeII-OTUD1 vs Rest	MF_typeII-OTUD1	Rest	MF_typeII-OTUD1
SGK1	0.888	0.112	2.07047	0.000272233	0.00015058	0	0.25	1.08685	1.07512	1.43815	-3.73615	6.91641	0.24845	0.156951	0.169766	0.107103	2.61834	1.38804	FALSE	MF_typeII-OTUD1 vs Rest	MF_typeII-OTUD1	Rest	MF_typeII-OTUD1
ID3	0.9668	0.0332	3.37144	0.000560096	0.000100525	0	0.25	3.19421	3.46021	3.94969	-10.7128	13.8874	0.298779	0.0625414	0.152685	0.0369309	5.2018	0.803943	TRUE	MF_typeII-TNFRSF12A-high vs Rest	MF_typeII-TNFRSF12A-high	Rest	MF_typeII-TNFRSF12A-high
PLXDC2	0.96	0.04	3.17805	0.0019198	0.000540579	0	0.25	2.74767	2.77942	3.43099	-8.54093	12.6857	1.05165	0.337903	0.28104	0.123051	19.8795	4.97385	TRUE	MF_typeII-TNFRSF12A-high vs Rest	MF_typeII-TNFRSF12A-high	Rest	MF_typeII-TNFRSF12A-high
MYH1	0.9544	0.0456	3.04117	0.000775781	0.000538746	0	0.25	1.84875	2.04722	2.95779	-8.05798	10.5118	0.43816	0.342496	0.186242	0.132089	7.15541	5.22691	TRUE	MF_typeII-TNFRSF12A-high vs Rest	MF_typeII-TNFRSF12A-high	Rest	MF_typeII-TNFRSF12A-high
ITGA10	0.9534	0.0466	3.01843	0.000511187	7.19204e-05	0	0.25	2.54685	2.44755	2.79488	-6.09243	14.4529	0.24437	0.0376832	0.14813	0.029383	5.93936	0.599052	TRUE	MF_typeII-TNFRSF12A-high vs Rest	MF_typeII-TNFRSF12A-high	Rest	MF_typeII-TNFRSF12A-high
STK39	0.953	0.047	3.00947	0.000240036	5.69453e-05	0	0.25	2.40006	2.47449	2.05307	-5.07945	10.0778	0.171142	0.0464943	0.105345	0.032788	2.71472	0.534419	TRUE	MF_typeII-TNFRSF12A-high vs Rest	MF_typeII-TNFRSF12A-high	Rest	MF_typeII-TNFRSF12A-high
UBASH3B	0.9506	0.0494	2.95714	0.000346769	8.87227e-05	0	0.25	2.64322	2.75939	2.22745	-5.67207	9.78169	0.315676	0.0706424	0.149329	0.0443795	3.52514	0.760659	TRUE	MF_typeII-TNFRSF12A-high vs Rest	MF_typeII-TNFRSF12A-high	Rest	MF_typeII-TNFRSF12A-high
ATRNL1	0.9488	0.0512	2.91946	0.000590522	0.000350454	0	0.25	1.84563	2.01367	2.64253	-7.70265	10.0399	0.473034	0.295797	0.211529	0.116085	5.9194	3.47812	TRUE	MF_typeII-TNFRSF12A-high vs Rest	MF_typeII-TNFRSF12A-high	Rest	MF_typeII-TNFRSF12A-high
TNNT3	0.9484	0.0516	2.91125	0.00435911	0.00314433	0	0.25	1.88576	2.20281	2.8031	-7.51383	9.38705	3.16142	2.58377	0.720278	0.419392	52.1397	38.2997	TRUE	MF_typeII-TNFRSF12A-high vs Rest	MF_typeII-TNFRSF12A-high	Rest	MF_typeII-TNFRSF12A-high
MYH2	0.9458	0.0542	2.85935	0.000434822	0.000459785	0	0.25	1.07132	1.22733	2.97517	-9.27015	10.9559	0.300337	0.393264	0.13291	0.124654	3.98059	4.54995	TRUE	MF_typeII-TNFRSF12A-high vs Rest	MF_typeII-TNFRSF12A-high	Rest	MF_typeII-TNFRSF12A-high
PLP2	0.9454	0.0546	2.85157	0.000419367	9.25897e-05	0	0.25	2.12289	2.13877	2.20959	-5.85518	9.63035	0.243412	0.0620037	0.174616	0.0529348	4.58309	0.832555	TRUE	MF_typeII-TNFRSF12A-high vs Rest	MF_typeII-TNFRSF12A-high	Rest	MF_typeII-TNFRSF12A-high
MYBPC2	0.9452	0.0548	2.84771	0.000538057	0.000425982	0	0.25	1.15709	1.20739	3.2497	-7.99654	10.7263	0.36757	0.308502	0.1872	0.14334	5.58433	4.13293	TRUE	MF_typeII-TNFRSF12A-high vs Rest	MF_typeII-TNFRSF12A-high	Rest	MF_typeII-TNFRSF12A-high
MYLPF	0.9446	0.0554	2.83618	0.00176988	0.00132749	0	0.25	1.35271	1.35907	2.98367	-8.38155	10.9366	1.31663	1.23122	0.454698	0.323894	20.5648	15.7683	TRUE	MF_typeII-TNFRSF12A-high vs Rest	MF_typeII-TNFRSF12A-high	Rest	MF_typeII-TNFRSF12A-high
CHRND	0.9444	0.0556	2.83237	0.000276543	0.00010038	0	0.25	1.24369	1.32053	2.84138	-7.98652	11.1077	0.178214	0.0821776	0.126798	0.0645404	3.21572	0.950364	TRUE	MF_typeII-TNFRSF12A-high vs Rest	MF_typeII-TNFRSF12A-high	Rest	MF_typeII-TNFRSF12A-high
SLC6A6	0.9438	0.0562	2.821	0.000548201	0.000162777	0	0.25	1.60642	1.7363	1.90799	-5.47775	6.91272	0.337607	0.157253	0.200983	0.116326	5.39144	1.67461	TRUE	MF_typeII-TNFRSF12A-high vs Rest	MF_typeII-TNFRSF12A-high	Rest	MF_typeII-TNFRSF12A-high
NABP1	0.9436	0.0564	2.81723	0.000195569	5.1665e-05	0	0.25	1.86642	1.96669	1.67221	-4.49868	8.7165	0.155922	0.0580302	0.114094	0.0452733	1.97598	0.472666	TRUE	MF_typeII-TNFRSF12A-high vs Rest	MF_typeII-TNFRSF12A-high	Rest	MF_typeII-TNFRSF12A-high
KCP	0.9428	0.0572	2.8023	0.000529608	0.00024409	0	0.25	1.41066	1.47341	2.73122	-7.20472	9.96162	0.286913	0.288827	0.145134	0.131436	3.4278	1.88754	TRUE	MF_typeII-TNFRSF12A-high vs Rest	MF_typeII-TNFRSF12A-high	Rest	MF_typeII-TNFRSF12A-high
TNNC2	0.9416	0.0584	2.78026	0.00328746	0.00255277	0	0.25	1.24139	1.27235	2.92129	-8.72713	9.95183	1.94808	1.85953	0.584492	0.403388	34.7127	27.4972	FALSE	MF_typeII-TNFRSF12A-high vs Rest	MF_typeII-TNFRSF12A-high	Rest	MF_typeII-TNFRSF12A-high
METTL7B	0.9416	0.0584	2.78026	0.000276662	6.13285e-05	0	0.25	1.82604	1.88389	2.57683	-11.128	9.55035	0.172221	0.0403651	0.103907	0.029539	2.91162	0.465067	FALSE	MF_typeII-TNFRSF12A-high vs Rest	MF_typeII-TNFRSF12A-high	Rest	MF_typeII-TNFRSF12A-high
GGT7	0.9414	0.0586	2.77663	0.00232542	0.000889297	0	0.25	1.7953	1.99215	2.89447	-7.96729	11.5379	1.21212	0.556235	0.44547	0.262375	24.4002	9.13	FALSE	MF_typeII-TNFRSF12A-high vs Rest	MF_typeII-TNFRSF12A-high	Rest	MF_typeII-TNFRSF12A-high
TPM1	0.9414	0.0586	2.77663	0.000906444	0.000661989	0	0.25	1.5784	1.74511	2.32853	-5.56374	8.013	0.664428	0.537133	0.329458	0.214335	8.74745	6.46234	FALSE	MF_typeII-TNFRSF12A-high vs Rest	MF_typeII-TNFRSF12A-high	Rest	MF_typeII-TNFRSF12A-high
TNNI2	0.9412	0.0588	2.77301	0.00123115	0.00101742	0	0.25	1.32799	1.41676	2.70215	-7.03723	9.76089	0.954939	0.870624	0.425336	0.287303	14.2818	11.1631	FALSE	MF_typeII-TNFRSF12A-high vs Rest	MF_typeII-TNFRSF12A-high	Rest	MF_typeII-TNFRSF12A-high
FAM20A	0.941	0.059	2.76941	0.000495455	0.000148287	0	0.25	1.22317	1.25389	2.7605	-7.55652	12.876	0.308725	0.121051	0.110379	0.0765149	4.85346	1.44596	FALSE	MF_typeII-TNFRSF12A-high vs Rest	MF_typeII-TNFRSF12A-high	Rest	MF_typeII-TNFRSF12A-high
TNFRSF12A	0.94	0.06	2.75154	0.00305683	0.000766062	0	0.25	1.98303	2.06606	2.02325	-6.10267	8.9331	1.82475	0.659294	0.621644	0.312614	32.3742	6.37191	FALSE	MF_typeII-TNFRSF12A-high vs Rest	MF_typeII-TNFRSF12A-high	Rest	MF_typeII-TNFRSF12A-high
MYLK4	0.9396	0.0604	2.74446	0.00197028	0.000894621	0	0.25	1.78487	1.89137	2.92754	-7.64395	9.84535	1.22291	0.68043	0.411553	0.235277	19.1922	8.59586	FALSE	MF_typeII-TNFRSF12A-high vs Rest	MF_typeII-TNFRSF12A-high	Rest	MF_typeII-TNFRSF12A-high
TSPAN5	0.9388	0.0612	2.73046	0.000532359	0.000212621	0	0.25	2.13137	2.2981	2.5702	-6.93966	10.7853	0.385907	0.16665	0.182047	0.0853539	5.65984	1.94876	FALSE	MF_typeII-TNFRSF12A-high vs Rest	MF_typeII-TNFRSF12A-high	Rest	MF_typeII-TNFRSF12A-high
RAPH1	0.9386	0.0614	2.72698	0.000652339	0.000216635	0	0.25	1.70842	1.76646	1.50911	-3.74064	7.70509	0.567117	0.224073	0.284636	0.136615	6.87799	1.95206	FALSE	MF_typeII-TNFRSF12A-high vs Rest	MF_typeII-TNFRSF12A-high	Rest	MF_typeII-TNFRSF12A-high
JDP2	0.9376	0.0624	2.70976	0.000334808	0.000102094	0	0.25	1.92552	1.89742	1.89042	-5.30633	7.70545	0.201704	0.0907329	0.128356	0.0673921	2.75827	0.834991	FALSE	MF_typeII-TNFRSF12A-high vs Rest	MF_typeII-TNFRSF12A-high	Rest	MF_typeII-TNFRSF12A-high
KCNJ12	0.937	0.063	2.69955	0.000243827	4.71091e-05	0	0.25	1.68848	1.74833	2.22591	-6.76105	8.82905	0.140581	0.033086	0.100192	0.0283189	2.49696	0.375721	FALSE	MF_typeII-TNFRSF12A-high vs Rest	MF_typeII-TNFRSF12A-high	Rest	MF_typeII-TNFRSF12A-high
THBD	0.9362	0.0638	2.68608	0.000935932	0.000292592	0	0.25	1.77969	1.78437	2.27483	-6.66277	9.12509	0.675815	0.326685	0.314717	0.176496	10.1105	2.92705	FALSE	MF_typeII-TNFRSF12A-high vs Rest	MF_typeII-TNFRSF12A-high	Rest	MF_typeII-TNFRSF12A-high
ERCC1	0.9346	0.0654	2.6596	0.00048374	9.87468e-05	0	0.25	1.92822	1.89568	1.98331	-4.99134	7.82258	0.250723	0.0830849	0.177852	0.0668956	4.98249	0.86073	FALSE	MF_typeII-TNFRSF12A-high vs Rest	MF_typeII-TNFRSF12A-high	Rest	MF_typeII-TNFRSF12A-high
XIST	0.9344	0.0656	2.65633	0.000781213	0.000576466	0	0.25	1.05282	0.996697	3.52329	-9.6359	9.01529	0.616853	0.627217	0.266059	0.223018	6.81989	5.27065	FALSE	MF_typeII-TNFRSF12A-high vs Rest	MF_typeII-TNFRSF12A-high	Rest	MF_typeII-TNFRSF12A-high
KLHL29	0.9332	0.0668	2.63692	0.00153731	0.000631579	0	0.25	1.85557	1.91312	1.97256	-6.1449	8.95355	1.35282	0.576354	0.465724	0.23478	17.0425	6.36297	FALSE	MF_typeII-TNFRSF12A-high vs Rest	MF_typeII-TNFRSF12A-high	Rest	MF_typeII-TNFRSF12A-high
AC097662.2	0.933	0.067	2.63371	0.000424817	0.000187845	0	0.25	1.39815	1.39449	2.45319	-7.36365	8.63102	0.315317	0.146118	0.214885	0.109587	5.08722	1.78564	FALSE	MF_typeII-TNFRSF12A-high vs Rest	MF_typeII-TNFRSF12A-high	Rest	MF_typeII-TNFRSF12A-high
LUCAT1	0.9324	0.0676	2.62415	0.000518007	0.00019717	0	0.25	1.56588	1.65647	1.98638	-5.73692	7.14257	0.420662	0.303116	0.213806	0.114198	5.98116	2.00116	FALSE	MF_typeII-TNFRSF12A-high vs Rest	MF_typeII-TNFRSF12A-high	Rest	MF_typeII-TNFRSF12A-high
ANKRD1	0.9322	0.0678	2.62099	0.00525705	0.0033885	0	0.25	1.11555	1.16007	2.52203	-5.63264	8.25937	8.40522	6.8224	0.445709	0.360115	65.5185	41.2529	FALSE	MF_typeII-TNFRSF12A-high vs Rest	MF_typeII-TNFRSF12A-high	Rest	MF_typeII-TNFRSF12A-high
COL4A4	0.932	0.068	2.61782	0.00147786	0.000580289	0	0.25	1.57388	1.56399	2.03832	-5.65463	8.04077	0.875122	0.416409	0.459612	0.255253	16.4718	5.64562	FALSE	MF_typeII-TNFRSF12A-high vs Rest	MF_typeII-TNFRSF12A-high	Rest	MF_typeII-TNFRSF12A-high
GLRX	0.9314	0.0686	2.6084	0.00162652	0.000658268	0	0.25	1.58773	1.62169	1.97199	-5.49242	6.88039	1.00707	0.560532	0.488615	0.292127	17.7777	6.49565	FALSE	MF_typeII-TNFRSF12A-high vs Rest	MF_typeII-TNFRSF12A-high	Rest	MF_typeII-TNFRSF12A-high
RP11-768F21.1	0.9314	0.0686	2.6084	0.000706896	0.000273795	0	0.25	1.37773	1.49004	1.86871	-4.57407	7.5393	0.442952	0.222853	0.255513	0.142205	7.54682	2.54227	FALSE	MF_typeII-TNFRSF12A-high vs Rest	MF_typeII-TNFRSF12A-high	Rest	MF_typeII-TNFRSF12A-high
EGR1	0.9286	0.0714	2.56538	0.00118312	0.0006732	0	0.25	1.21816	1.23007	2.41381	-7.17992	8.27654	1.00994	0.844772	0.332335	0.210604	11.4756	5.80454	FALSE	MF_typeII-TNFRSF12A-high vs Rest	MF_typeII-TNFRSF12A-high	Rest	MF_typeII-TNFRSF12A-high
MYO1E	0.9284	0.0716	2.56237	0.000977458	0.000393995	0	0.25	1.59352	1.63949	1.50929	-3.49784	7.84538	0.965607	0.429169	0.370086	0.211739	11.5147	4.18565	FALSE	MF_typeII-TNFRSF12A-high vs Rest	MF_typeII-TNFRSF12A-high	Rest	MF_typeII-TNFRSF12A-high
ABI2	0.928	0.072	2.55637	0.000408686	0.000149939	0	0.25	1.49598	1.53215	1.54755	-5.68511	7.5578	0.268699	0.130243	0.184803	0.101741	3.93049	1.36683	FALSE	MF_typeII-TNFRSF12A-high vs Rest	MF_typeII-TNFRSF12A-high	Rest	MF_typeII-TNFRSF12A-high
MAP2K3	0.9274	0.0726	2.54742	0.00060373	0.000177233	0	0.25	1.5836	1.60958	1.67467	-4.72193	6.42991	0.392975	0.164403	0.262584	0.131918	7.14922	1.81393	FALSE	MF_typeII-TNFRSF12A-high vs Rest	MF_typeII-TNFRSF12A-high	Rest	MF_typeII-TNFRSF12A-high
ENOX1	0.9272	0.0728	2.54445	0.000515556	0.00024503	0	0.25	1.72861	1.81682	2.02225	-5.50098	9.53169	0.299497	0.15337	0.174137	0.0949591	4.84285	2.1939	FALSE	MF_typeII-TNFRSF12A-high vs Rest	MF_typeII-TNFRSF12A-high	Rest	MF_typeII-TNFRSF12A-high
ADGRE5	0.9266	0.0734	2.5356	0.000176682	6.75489e-05	0	0.25	1.37285	1.46024	1.33971	-3.86535	7.16071	0.132072	0.0715941	0.113015	0.0627669	2.151	0.743903	FALSE	MF_typeII-TNFRSF12A-high vs Rest	MF_typeII-TNFRSF12A-high	Rest	MF_typeII-TNFRSF12A-high
FAM129A	0.9262	0.0738	2.52973	0.000535534	0.000414798	0	0.25	1.13214	1.02329	2.25969	-5.87079	8.69501	0.344318	0.297537	0.169583	0.146078	5.18237	3.81751	FALSE	MF_typeII-TNFRSF12A-high vs Rest	MF_typeII-TNFRSF12A-high	Rest	MF_typeII-TNFRSF12A-high
COL28A1	0.924	0.076	2.49798	0.000465163	0.000242211	0	0.25	1.20746	1.27143	2.06238	-5.87265	9.92978	0.358461	0.180039	0.199065	0.118255	4.68065	2.23734	FALSE	MF_typeII-TNFRSF12A-high vs Rest	MF_typeII-TNFRSF12A-high	Rest	MF_typeII-TNFRSF12A-high
GRIK1	0.9234	0.0766	2.48947	0.000722044	0.000270601	0	0.25	1.51491	1.54009	2.09543	-5.79273	9.06917	0.375597	0.18093	0.257311	0.136033	8.07119	2.81105	FALSE	MF_typeII-TNFRSF12A-high vs Rest	MF_typeII-TNFRSF12A-high	Rest	MF_typeII-TNFRSF12A-high
SYTL3	0.9232	0.0768	2.48664	0.000378692	0.000145681	0	0.25	1.10394	1.11541	2.16039	-6.20081	10.0483	0.213209	0.108495	0.129314	0.0869288	3.53197	1.31976	FALSE	MF_typeII-TNFRSF12A-high vs Rest	MF_typeII-TNFRSF12A-high	Rest	MF_typeII-TNFRSF12A-high
DGKD	0.9232	0.0768	2.48664	0.00373902	0.00117868	0	0.25	1.56875	1.65664	1.6161	-3.78074	6.27438	2.59647	1.2036	0.719319	0.485053	42.9073	11.8857	FALSE	MF_typeII-TNFRSF12A-high vs Rest	MF_typeII-TNFRSF12A-high	Rest	MF_typeII-TNFRSF12A-high
COL4A3	0.9228	0.0772	2.48101	0.00268526	0.00120518	0	0.25	1.47897	1.42835	2.15979	-5.42219	8.25761	1.71546	0.91759	0.644056	0.401544	31.0058	12.2352	FALSE	MF_typeII-TNFRSF12A-high vs Rest	MF_typeII-TNFRSF12A-high	Rest	MF_typeII-TNFRSF12A-high
SLC22A3	0.9206	0.0794	2.45053	0.00126403	0.00058836	0	0.25	1.38445	1.40226	1.89712	-5.63605	7.80146	1.1655	0.532211	0.375959	0.197196	14.793	5.58391	FALSE	MF_typeII-TNFRSF12A-high vs Rest	MF_typeII-TNFRSF12A-high	Rest	MF_typeII-TNFRSF12A-high
RP11-434D9.1	0.9204	0.0796	2.44779	0.00111839	0.000617429	0	0.25	1.07474	1.12203	2.17535	-6.05695	8.61487	0.685645	0.46449	0.333893	0.239405	11.4023	6.19746	FALSE	MF_typeII-TNFRSF12A-high vs Rest	MF_typeII-TNFRSF12A-high	Rest	MF_typeII-TNFRSF12A-high
SDK1	0.9198	0.0802	2.43963	0.000366016	0.000207562	0	0.25	1.2792	1.33877	1.74	-4.85207	6.76582	0.24377	0.158192	0.139501	0.0978534	3.47267	1.89272	FALSE	MF_typeII-TNFRSF12A-high vs Rest	MF_typeII-TNFRSF12A-high	Rest	MF_typeII-TNFRSF12A-high
IL32	0.9196	0.0804	2.43692	0.00047365	0.000218077	0	0.25	1.33674	1.29953	2.21047	-7.2986	8.82776	0.296501	0.143551	0.164549	0.0911567	4.73233	1.99509	FALSE	MF_typeII-TNFRSF12A-high vs Rest	MF_typeII-TNFRSF12A-high	Rest	MF_typeII-TNFRSF12A-high
SGMS2	0.9184	0.0816	2.4208	0.000205075	8.56398e-05	0	0.25	1.15801	1.25107	2.05677	-5.65952	7.85914	0.205898	0.125051	0.119367	0.0745995	2.26586	0.855421	FALSE	MF_typeII-TNFRSF12A-high vs Rest	MF_typeII-TNFRSF12A-high	Rest	MF_typeII-TNFRSF12A-high
SOAT1	0.9184	0.0816	2.4208	0.000160995	7.00484e-05	0	0.25	1.36454	1.41795	1.71671	-4.15154	10.3262	0.162513	0.0658335	0.106903	0.0521686	1.72025	0.699628	FALSE	MF_typeII-TNFRSF12A-high vs Rest	MF_typeII-TNFRSF12A-high	Rest	MF_typeII-TNFRSF12A-high
EFNA5	0.918	0.082	2.41548	0.000350226	0.000169546	0	0.25	1.32371	1.35538	1.78717	-5.16505	8.53716	0.3593	0.171785	0.126678	0.0722586	3.43344	1.4853	FALSE	MF_typeII-TNFRSF12A-high vs Rest	MF_typeII-TNFRSF12A-high	Rest	MF_typeII-TNFRSF12A-high
ANXA5	0.9176	0.0824	2.41018	0.000181596	6.98227e-05	0	0.25	1.27604	1.3363	1.70716	-4.68831	6.12491	0.171022	0.069395	0.112536	0.0526936	1.82275	0.540549	FALSE	MF_typeII-TNFRSF12A-high vs Rest	MF_typeII-TNFRSF12A-high	Rest	MF_typeII-TNFRSF12A-high
RP11-309L24.2	0.9174	0.0826	2.40753	0.00095976	0.000551914	0	0.25	1.02491	1.09366	2.02899	-5.2043	7.14072	0.667431	0.718927	0.260786	0.246414	7.53791	5.08378	FALSE	MF_typeII-TNFRSF12A-high vs Rest	MF_typeII-TNFRSF12A-high	Rest	MF_typeII-TNFRSF12A-high
ETS2	0.9174	0.0826	2.40753	0.000741268	0.000360001	0	0.25	1.11651	1.19449	1.7287	-4.87669	6.22146	0.556205	0.319344	0.317234	0.203723	8.44308	3.51156	FALSE	MF_typeII-TNFRSF12A-high vs Rest	MF_typeII-TNFRSF12A-high	Rest	MF_typeII-TNFRSF12A-high
ANKUB1	0.9172	0.0828	2.4049	0.00166326	0.000669797	0	0.25	1.14871	1.15755	1.98619	-5.42651	7.72903	1.07886	0.540414	0.378595	0.290084	19.1627	6.58599	FALSE	MF_typeII-TNFRSF12A-high vs Rest	MF_typeII-TNFRSF12A-high	Rest	MF_typeII-TNFRSF12A-high
AKT3	0.917	0.083	2.40227	0.000376758	0.000198296	0	0.25	1.42438	1.43964	1.71574	-4.41396	7.88285	0.274931	0.155964	0.190316	0.112141	4.44665	2.08883	FALSE	MF_typeII-TNFRSF12A-high vs Rest	MF_typeII-TNFRSF12A-high	Rest	MF_typeII-TNFRSF12A-high
SEC24A	0.916	0.084	2.3892	0.000305967	0.0001321	0	0.25	1.13454	1.27139	1.40094	-3.73589	7.4021	0.194873	0.11343	0.149928	0.0946327	3.30324	1.27957	FALSE	MF_typeII-TNFRSF12A-high vs Rest	MF_typeII-TNFRSF12A-high	Rest	MF_typeII-TNFRSF12A-high
TMEM233	0.9154	0.0846	2.38143	0.00122412	0.000484908	0	0.25	1.32754	1.40912	1.64091	-4.27903	6.4516	0.806327	0.398654	0.377037	0.203283	14.1761	4.55176	FALSE	MF_typeII-TNFRSF12A-high vs Rest	MF_typeII-TNFRSF12A-high	Rest	MF_typeII-TNFRSF12A-high
NEDD4	0.915	0.085	2.37627	0.00393014	0.00173854	0	0.25	1.30244	1.34405	1.47404	-3.58004	8.03805	2.47098	1.50543	0.70338	0.494375	40.8298	16.8346	FALSE	MF_typeII-TNFRSF12A-high vs Rest	MF_typeII-TNFRSF12A-high	Rest	MF_typeII-TNFRSF12A-high
UCK2	0.9142	0.0858	2.36603	0.000429114	0.000226481	0	0.25	1.10423	1.12595	1.82969	-5.05388	7.40275	0.380873	0.287208	0.193193	0.145794	3.97695	2.03788	FALSE	MF_typeII-TNFRSF12A-high vs Rest	MF_typeII-TNFRSF12A-high	Rest	MF_typeII-TNFRSF12A-high
DOK5	0.9132	0.0868	2.35335	0.000424387	0.000182522	0	0.25	1.35551	1.38457	1.46526	-3.77734	6.66023	0.314119	0.142997	0.177493	0.0928735	4.13322	1.50862	FALSE	MF_typeII-TNFRSF12A-high vs Rest	MF_typeII-TNFRSF12A-high	Rest	MF_typeII-TNFRSF12A-high
ARHGAP6	0.913	0.087	2.35083	0.000646591	0.000350755	0	0.25	1.12668	1.20406	1.6216	-4.7474	8.87089	0.422339	0.269886	0.217402	0.143765	6.76274	3.36587	FALSE	MF_typeII-TNFRSF12A-high vs Rest	MF_typeII-TNFRSF12A-high	Rest	MF_typeII-TNFRSF12A-high
MGLL	0.9128	0.0872	2.34831	0.000235066	9.65011e-05	0	0.25	1.13435	1.14616	1.84553	-5.44253	7.42412	0.206738	0.109401	0.13255	0.0780898	2.43796	0.864216	FALSE	MF_typeII-TNFRSF12A-high vs Rest	MF_typeII-TNFRSF12A-high	Rest	MF_typeII-TNFRSF12A-high
SLC38A1	0.9126	0.0874	2.3458	0.00174025	0.000864074	0	0.25	1.02554	1.04911	2.09301	-5.40652	6.81982	1.00156	0.753931	0.321429	0.260077	16.0147	7.356	FALSE	MF_typeII-TNFRSF12A-high vs Rest	MF_typeII-TNFRSF12A-high	Rest	MF_typeII-TNFRSF12A-high
SERTAD1	0.9124	0.0876	2.3433	0.000281547	0.000112205	0	0.25	1.20243	1.17756	1.99366	-5.90701	8.94629	0.141061	0.0945052	0.108461	0.0787282	2.22531	0.897363	FALSE	MF_typeII-TNFRSF12A-high vs Rest	MF_typeII-TNFRSF12A-high	Rest	MF_typeII-TNFRSF12A-high
XPR1	0.911	0.089	2.32591	0.00103051	0.000328408	0	0.25	1.5304	1.52533	1.53663	-4.00961	8.7988	0.629915	0.296325	0.307646	0.188982	10.0006	3.06013	FALSE	MF_typeII-TNFRSF12A-high vs Rest	MF_typeII-TNFRSF12A-high	Rest	MF_typeII-TNFRSF12A-high
AC074363.1	0.908	0.092	2.28946	0.00181561	0.000807094	0	0.25	1.43181	1.49698	1.53645	-4.25631	6.90765	1.29193	0.6493	0.448586	0.271058	20.7735	7.84018	FALSE	MF_typeII-TNFRSF12A-high vs Rest	MF_typeII-TNFRSF12A-high	Rest	MF_typeII-TNFRSF12A-high
MSN	0.908	0.092	2.28946	0.000249651	0.000102536	0	0.25	1.29033	1.23835	1.45596	-4.06132	6.66017	0.166349	0.108636	0.12476	0.0815941	2.5306	0.96719	FALSE	MF_typeII-TNFRSF12A-high vs Rest	MF_typeII-TNFRSF12A-high	Rest	MF_typeII-TNFRSF12A-high
ANXA2	0.9074	0.0926	2.28229	0.00169438	0.000604989	0	0.25	1.35436	1.33015	1.54222	-4.40097	6.55252	1.15387	0.621825	0.467641	0.322333	17.9325	6.00673	FALSE	MF_typeII-TNFRSF12A-high vs Rest	MF_typeII-TNFRSF12A-high	Rest	MF_typeII-TNFRSF12A-high
LDLRAD3	0.9066	0.0934	2.27281	0.000555688	0.0002353	0	0.25	1.37143	1.36345	1.36278	-4.14925	7.23136	0.412871	0.221833	0.248921	0.139168	6.21255	2.16694	FALSE	MF_typeII-TNFRSF12A-high vs Rest	MF_typeII-TNFRSF12A-high	Rest	MF_typeII-TNFRSF12A-high
CDKN1A	0.9066	0.0934	2.27281	0.000252182	0.000125262	0	0.25	1.03902	1.07128	1.67035	-5.99312	6.61255	0.176776	0.100365	0.137704	0.0799909	2.74624	1.18585	FALSE	MF_typeII-TNFRSF12A-high vs Rest	MF_typeII-TNFRSF12A-high	Rest	MF_typeII-TNFRSF12A-high
STRIP2	0.9064	0.0936	2.27045	0.000499311	0.00025413	0	0.25	1.14355	1.18563	1.41033	-4.04074	6.21822	0.443433	0.285843	0.25791	0.176681	5.08753	2.42124	FALSE	MF_typeII-TNFRSF12A-high vs Rest	MF_typeII-TNFRSF12A-high	Rest	MF_typeII-TNFRSF12A-high
RUNX1	0.9058	0.0942	2.2634	0.00179337	0.000881824	0	0.25	1.17726	1.17385	1.69761	-4.29153	7.6569	1.97818	1.0748	0.439837	0.32527	21.0762	8.82053	FALSE	MF_typeII-TNFRSF12A-high vs Rest	MF_typeII-TNFRSF12A-high	Rest	MF_typeII-TNFRSF12A-high
NCOA3	0.9058	0.0942	2.2634	0.0015074	0.000711732	0	0.25	1.26515	1.27855	1.59915	-3.94751	9.21125	1.07466	0.671989	0.41443	0.295149	14.372	6.6789	FALSE	MF_typeII-TNFRSF12A-high vs Rest	MF_typeII-TNFRSF12A-high	Rest	MF_typeII-TNFRSF12A-high
OSBPL6	0.9052	0.0948	2.25639	0.00225066	0.00111164	0	0.25	1.03555	1.06962	1.67143	-4.1421	8.18321	1.31662	0.918844	0.488495	0.402821	23.4596	10.4341	FALSE	MF_typeII-TNFRSF12A-high vs Rest	MF_typeII-TNFRSF12A-high	Rest	MF_typeII-TNFRSF12A-high
PTPRG	0.9048	0.0952	2.25173	0.00277739	0.00133764	0	0.25	1.1209	1.15959	1.4593	-3.94166	7.51258	1.76137	1.20495	0.53943	0.43182	26.7968	12.4092	FALSE	MF_typeII-TNFRSF12A-high vs Rest	MF_typeII-TNFRSF12A-high	Rest	MF_typeII-TNFRSF12A-high
PCNXL4	0.9044	0.0956	2.2471	0.00100589	0.00047063	0	0.25	1.14583	1.20871	1.29803	-4.13372	5.42755	0.6594	0.422907	0.362536	0.267994	10.6233	4.77819	FALSE	MF_typeII-TNFRSF12A-high vs Rest	MF_typeII-TNFRSF12A-high	Rest	MF_typeII-TNFRSF12A-high
CD63	0.9044	0.0956	2.2471	0.00170902	0.000777929	0	0.25	1.04638	1.09388	1.63325	-4.075	6.93342	0.93528	0.623822	0.481663	0.375807	18.4535	7.81296	FALSE	MF_typeII-TNFRSF12A-high vs Rest	MF_typeII-TNFRSF12A-high	Rest	MF_typeII-TNFRSF12A-high
CACNG1	0.904	0.096	2.24248	0.000757674	0.000398731	0	0.25	1.03523	1.09163	1.65472	-4.91111	5.99499	0.502514	0.34861	0.322387	0.242229	8.16772	4.13275	FALSE	MF_typeII-TNFRSF12A-high vs Rest	MF_typeII-TNFRSF12A-high	Rest	MF_typeII-TNFRSF12A-high
ATP13A3	0.9038	0.0962	2.24018	0.000428193	0.000219563	0	0.25	1.01355	1.07283	1.32503	-3.54547	6.51751	0.365293	0.275304	0.20338	0.156094	4.31324	2.08471	FALSE	MF_typeII-TNFRSF12A-high vs Rest	MF_typeII-TNFRSF12A-high	Rest	MF_typeII-TNFRSF12A-high
UTRN	0.9036	0.0964	2.23788	0.000898891	0.000392371	0	0.25	1.15671	1.11356	1.53434	-3.94118	6.48992	0.776847	0.427522	0.339765	0.237433	10.5625	3.81608	FALSE	MF_typeII-TNFRSF12A-high vs Rest	MF_typeII-TNFRSF12A-high	Rest	MF_typeII-TNFRSF12A-high
SPTBN1	0.9036	0.0964	2.23788	0.000559065	0.000244067	0	0.25	1.0098	0.980514	2.00042	-6.42987	7.43862	0.403643	0.222215	0.20314	0.137182	5.99817	2.44338	FALSE	MF_typeII-TNFRSF12A-high vs Rest	MF_typeII-TNFRSF12A-high	Rest	MF_typeII-TNFRSF12A-high
KCNN3	0.903	0.097	2.23101	0.000642274	0.000307182	0	0.25	1.25581	1.23447	1.47577	-4.14173	5.75247	0.477826	0.276391	0.292186	0.185321	8.05887	3.30584	FALSE	MF_typeII-TNFRSF12A-high vs Rest	MF_typeII-TNFRSF12A-high	Rest	MF_typeII-TNFRSF12A-high
RUSC2	0.9028	0.0972	2.22873	0.00109808	0.000555056	0	0.25	1.03529	1.08402	1.06835	-3.10569	6.95533	0.887826	0.585854	0.431448	0.31277	12.1869	5.57522	FALSE	MF_typeII-TNFRSF12A-high vs Rest	MF_typeII-TNFRSF12A-high	Rest	MF_typeII-TNFRSF12A-high
BACH1	0.9022	0.0978	2.22191	0.00329621	0.00161101	0	0.25	1.18037	1.17593	1.31083	-3.29672	6.91053	2.37487	1.51969	0.724233	0.554985	37.8235	16.901	FALSE	MF_typeII-TNFRSF12A-high vs Rest	MF_typeII-TNFRSF12A-high	Rest	MF_typeII-TNFRSF12A-high
RASA3	0.901	0.099	2.20839	0.000187852	0.000104129	0	0.25	1.0821	1.11106	1.53721	-4.06148	5.52988	0.124881	0.0967329	0.10163	0.0808564	1.91381	1.01896	FALSE	MF_typeII-TNFRSF12A-high vs Rest	MF_typeII-TNFRSF12A-high	Rest	MF_typeII-TNFRSF12A-high
AC026202.3	0.9004	0.0996	2.20168	0.000517223	0.000253818	0	0.25	1.04359	1.10461	1.54773	-3.84188	6.53078	0.306689	0.21268	0.222315	0.158577	5.52421	2.51897	FALSE	MF_typeII-TNFRSF12A-high vs Rest	MF_typeII-TNFRSF12A-high	Rest	MF_typeII-TNFRSF12A-high
DOCK3	0.8998	0.1002	2.195	0.000312579	0.000156807	0	0.25	1.09082	1.09631	1.57474	-4.60772	7.31458	0.227591	0.140246	0.142018	0.0972291	3.31135	1.51539	FALSE	MF_typeII-TNFRSF12A-high vs Rest	MF_typeII-TNFRSF12A-high	Rest	MF_typeII-TNFRSF12A-high
PBX3	0.8988	0.1012	2.18396	0.00019123	9.55251e-05	0	0.25	1.21002	1.22011	1.25694	-3.42398	6.81662	0.138064	0.0737219	0.102109	0.0555879	2.04439	0.869625	FALSE	MF_typeII-TNFRSF12A-high vs Rest	MF_typeII-TNFRSF12A-high	Rest	MF_typeII-TNFRSF12A-high
CAPN2	0.8976	0.1024	2.17084	0.000220617	9.30074e-05	0	0.25	1.16866	1.17789	1.19007	-2.87418	5.2935	0.15736	0.092136	0.12524	0.0795369	2.35969	0.9521	FALSE	MF_typeII-TNFRSF12A-high vs Rest	MF_typeII-TNFRSF12A-high	Rest	MF_typeII-TNFRSF12A-high
AHNAK	0.8976	0.1024	2.17084	0.000392083	0.000177437	0	0.25	1.15311	1.18177	1.35755	-4.17165	5.41335	0.303812	0.162077	0.207934	0.12098	3.97858	1.58061	FALSE	MF_typeII-TNFRSF12A-high vs Rest	MF_typeII-TNFRSF12A-high	Rest	MF_typeII-TNFRSF12A-high
FERMT2	0.8966	0.1034	2.16	0.000494049	0.000197094	0	0.25	1.15243	1.13254	1.38575	-4.27741	6.24583	0.505273	0.230685	0.21105	0.139012	4.87713	1.82205	FALSE	MF_typeII-TNFRSF12A-high vs Rest	MF_typeII-TNFRSF12A-high	Rest	MF_typeII-TNFRSF12A-high
ABTB2	0.8948	0.1052	2.14074	0.000569651	0.000257028	0	0.25	1.09526	1.05175	1.32317	-3.34856	6.80405	0.481903	0.277119	0.243408	0.161415	6.38186	2.46437	FALSE	MF_typeII-TNFRSF12A-high vs Rest	MF_typeII-TNFRSF12A-high	Rest	MF_typeII-TNFRSF12A-high
CSRNP1	0.8904	0.1096	2.09483	0.000163533	8.45382e-05	0	0.25	1.00189	0.993729	1.35189	-3.88451	6.63988	0.11805	0.104152	0.104506	0.0876098	1.59365	0.830824	FALSE	MF_typeII-TNFRSF12A-high vs Rest	MF_typeII-TNFRSF12A-high	Rest	MF_typeII-TNFRSF12A-high
MACF1	0.8888	0.1112	2.07854	0.00139179	0.000613948	0	0.25	1.14983	1.1162	1.23228	-2.9591	6.49686	1.13397	0.649421	0.467282	0.339131	15.2715	6.20806	FALSE	MF_typeII-TNFRSF12A-high vs Rest	MF_typeII-TNFRSF12A-high	Rest	MF_typeII-TNFRSF12A-high
CBLB	0.888	0.112	2.07047	0.000510645	0.000242939	0	0.25	1.06922	1.02628	1.37155	-3.55384	8.02694	0.442353	0.245155	0.211649	0.148759	5.68499	2.3759	FALSE	MF_typeII-TNFRSF12A-high vs Rest	MF_typeII-TNFRSF12A-high	Rest	MF_typeII-TNFRSF12A-high
SH3RF3	0.888	0.112	2.07047	0.000520409	0.000287219	0	0.25	1.02915	0.943331	1.67907	-4.85138	7.3382	0.357742	0.292069	0.194511	0.170765	4.79056	2.607	FALSE	MF_typeII-TNFRSF12A-high vs Rest	MF_typeII-TNFRSF12A-high	Rest	MF_typeII-TNFRSF12A-high
SLC8A3	0.8876	0.1124	2.06646	0.00111368	0.000547717	0	0.25	1.00789	1.07377	1.3091	-3.92015	5.87039	0.808483	0.586549	0.388303	0.285175	12.144	5.20821	FALSE	MF_typeII-TNFRSF12A-high vs Rest	MF_typeII-TNFRSF12A-high	Rest	MF_typeII-TNFRSF12A-high
COBL	0.886	0.114	2.05052	0.0013668	0.000673353	0	0.25	1.07804	1.03375	1.34805	-3.07167	6.21133	0.991732	0.662784	0.447987	0.341855	14.1997	6.78887	FALSE	MF_typeII-TNFRSF12A-high vs Rest	MF_typeII-TNFRSF12A-high	Rest	MF_typeII-TNFRSF12A-high
DYSF	0.8856	0.1144	2.04656	0.0017224	0.000705933	0	0.25	1.13427	1.0329	1.42231	-5.27512	6.98632	1.32992	0.770209	0.462128	0.354341	19.0477	7.33555	FALSE	MF_typeII-TNFRSF12A-high vs Rest	MF_typeII-TNFRSF12A-high	Rest	MF_typeII-TNFRSF12A-high
VMO1	0.994	0.006	5.10998	0.00474254	2.45561e-05	0	0.25	7.76402	8.09755	3.50824	-5.35485	18.5574	8.19576	0.00671774	0.608466	0.00393886	73.2594	0.0922207	TRUE	NMJ vs Rest	NMJ	Rest	NMJ
CALCRL	0.9936	0.0064	5.04504	0.00140838	3.0015e-05	0	0.25	6.0422	6.0874	2.83915	-3.77776	17.1062	2.70899	0.0140983	0.555556	0.00850234	16.0298	0.112001	TRUE	NMJ vs Rest	NMJ	Rest	NMJ
PHLDB2	0.9934	0.0066	5.01406	0.000966635	9.1936e-06	0	0.25	6.71707	6.86432	3.28313	-5.18641	16.2322	1.14021	0.00319954	0.359788	0.00248569	7.91595	0.03223	TRUE	NMJ vs Rest	NMJ	Rest	NMJ
CHRNE	0.9932	0.0068	4.98401	0.000714619	7.46442e-06	0	0.25	6.64009	6.76559	2.88092	-4.22213	17.7778	0.775132	0.00145317	0.396825	0.00130021	6.20251	0.0133978	TRUE	NMJ vs Rest	NMJ	Rest	NMJ
PLCB4	0.9906	0.0094	4.6576	0.00297608	5.03564e-05	0	0.25	5.54735	5.78833	2.58244	-3.76392	13.413	3.94444	0.025316	0.661376	0.0196433	31.2132	0.268436	TRUE	NMJ vs Rest	NMJ	Rest	NMJ
RP11-526F3.1	0.9894	0.0106	4.53624	0.00135752	1.91503e-05	0	0.25	5.64165	5.92693	2.72386	-5.5504	12.8316	1.58201	0.00834935	0.52381	0.00741883	12.1637	0.11015	TRUE	NMJ vs Rest	NMJ	Rest	NMJ
SCN5A	0.9892	0.0108	4.51735	0.000637527	1.91171e-05	0	0.25	5.27207	5.44677	2.5898	-4.00666	13.2606	0.777777	0.00829837	0.386243	0.00699818	5.96408	0.0904697	TRUE	NMJ vs Rest	NMJ	Rest	NMJ
APP	0.9892	0.0108	4.51735	0.000496319	1.72035e-05	0	0.25	5.01693	5.21374	2.50299	-5.03011	12.2534	0.798941	0.0137796	0.335979	0.0111537	4.86593	0.129223	TRUE	NMJ vs Rest	NMJ	Rest	NMJ
COL25A1	0.9884	0.0116	4.44508	0.00175351	3.81742e-05	0	0.25	5.19674	5.28012	2.89156	-4.97166	15.1396	6.85714	0.0451379	0.383598	0.0149651	38.4203	0.358119	TRUE	NMJ vs Rest	NMJ	Rest	NMJ
DUSP6	0.9884	0.0116	4.44508	0.000637665	6.8813e-06	0	0.25	6.58674	6.64911	3.33159	-5.35985	19.6776	0.756613	0.0017591	0.31746	0.00163163	4.99568	0.0175288	TRUE	NMJ vs Rest	NMJ	Rest	NMJ
MUSK	0.9874	0.0126	4.36138	0.00202689	9.46904e-05	0	0.25	4.76991	4.84107	2.39865	-3.96965	12.998	3.49735	0.108429	0.708995	0.0493442	23.0659	0.845593	TRUE	NMJ vs Rest	NMJ	Rest	NMJ
EPB41L4A	0.9868	0.0132	4.31425	0.000889935	2.60706e-05	0	0.25	4.81211	5.01649	2.28389	-3.03193	13.9721	1.36243	0.0124921	0.507937	0.0101595	10.0096	0.121545	TRUE	NMJ vs Rest	NMJ	Rest	NMJ
MAGEC3	0.9866	0.0134	4.29901	0.000158305	2.24632e-06	0	0.25	5.85676	5.99675	3.45334	-8.58959	18.7077	0.261905	0.00035692	0.103175	0.000280437	1.42498	0.00619184	TRUE	NMJ vs Rest	NMJ	Rest	NMJ
PDZRN4	0.9858	0.0142	4.24021	0.000564922	1.21917e-05	0	0.25	5.91121	6.04203	3.45038	-6.84273	17.2733	0.719576	0.00388788	0.306878	0.00240921	5.19059	0.0323384	TRUE	NMJ vs Rest	NMJ	Rest	NMJ
SCN4B	0.985	0.015	4.18459	0.000153275	7.05656e-06	0	0.25	4.80205	4.77937	2.82581	-5.81756	15.4275	0.240741	0.002218	0.169312	0.00215427	2.10927	0.0266541	TRUE	NMJ vs Rest	NMJ	Rest	NMJ
VAV3	0.9846	0.0154	4.15787	0.000381277	7.86275e-06	0	0.25	5.15338	5.38771	3.087	-6.94306	15.8454	0.5291	0.00365844	0.251323	0.00328876	3.66971	0.033689	TRUE	NMJ vs Rest	NMJ	Rest	NMJ
OAF	0.9842	0.0158	4.13182	0.000470485	7.71332e-06	0	0.25	5.86961	6.00254	3.59574	-6.12042	22.267	0.637566	0.00378591	0.309524	0.00359469	4.05446	0.0364199	TRUE	NMJ vs Rest	NMJ	Rest	NMJ
KCNE5	0.9838	0.0162	4.10641	0.00022035	2.99726e-06	0	0.25	5.70345	5.8317	3.40649	-8.00194	16.5311	0.312169	0.000509885	0.126984	0.000407908	1.92378	0.00568638	TRUE	NMJ vs Rest	NMJ	Rest	NMJ
TSHZ2	0.983	0.017	4.0574	0.000772665	2.58501e-05	0	0.25	4.74118	4.86463	2.70987	-4.02688	13.5208	1.28836	0.015424	0.325397	0.0122118	9.31943	0.171367	TRUE	NMJ vs Rest	NMJ	Rest	NMJ
SPARCL1	0.9828	0.0172	4.0455	0.00138116	5.04517e-05	0	0.25	4.80252	4.98852	3.03476	-8.21998	13.6081	2.19577	0.0415947	0.449735	0.0269729	13.4259	0.316356	TRUE	NMJ vs Rest	NMJ	Rest	NMJ
NAV2	0.9826	0.0174	4.03373	0.00116918	9.87675e-05	0	0.25	3.1314	3.20793	1.81292	-4.01659	11.1549	2.13492	0.084746	0.375661	0.0628944	13.2111	0.812255	TRUE	NMJ vs Rest	NMJ	Rest	NMJ
CTDSPL	0.9826	0.0174	4.03373	0.000556282	3.50769e-05	0	0.25	4.0609	4.02679	2.10045	-3.6589	12.3389	0.706349	0.025074	0.328042	0.0212367	5.98766	0.249294	TRUE	NMJ vs Rest	NMJ	Rest	NMJ
RERG	0.9824	0.0176	4.0221	0.000410499	1.83645e-05	0	0.25	4.09364	4.20049	2.45011	-4.76642	13.7366	0.537037	0.0127853	0.243386	0.010185	3.74367	0.128542	TRUE	NMJ vs Rest	NMJ	Rest	NMJ
LAMA2	0.9822	0.0178	4.0106	0.00455639	0.000472378	0	0.25	3.32028	3.38763	1.56983	-2.9739	9.05538	10.1667	0.586689	0.843915	0.220372	71.8294	5.34689	TRUE	NMJ vs Rest	NMJ	Rest	NMJ
RP11-1080G15.1	0.982	0.018	3.99922	0.000573827	8.95995e-06	0	0.25	5.34678	5.55769	3.32592	-8.60409	14.8867	1.66667	0.0036202	0.156085	0.00284261	5.89324	0.0444674	TRUE	NMJ vs Rest	NMJ	Rest	NMJ
PRELP	0.982	0.018	3.99922	0.000181248	7.38177e-06	0	0.25	5.27936	5.43452	4.41334	-11.1845	16.8881	0.195767	0.00393888	0.121693	0.00309755	1.70144	0.0262779	TRUE	NMJ vs Rest	NMJ	Rest	NMJ
AC108938.5	0.982	0.018	3.99922	0.000222087	8.28966e-06	0	0.25	4.84514	4.8409	3.17175	-6.72215	16.0741	0.227513	0.00541754	0.145503	0.00492039	1.80502	0.0512945	TRUE	NMJ vs Rest	NMJ	Rest	NMJ
FGF6	0.9814	0.0186	3.96582	0.000647106	1.49921e-05	0	0.25	4.84304	4.97371	2.93992	-6.59062	13.14	0.820105	0.0114851	0.333333	0.00819641	6.05777	0.0976126	TRUE	NMJ vs Rest	NMJ	Rest	NMJ
ST8SIA4	0.9812	0.0188	3.95492	0.000232442	2.71257e-06	0	0.25	6.06076	6.22647	3.64882	-7.47182	16.4513	0.251323	0.000866805	0.108466	0.000841311	1.85032	0.0120126	TRUE	NMJ vs Rest	NMJ	Rest	NMJ
ETV5	0.9812	0.0188	3.95492	0.0013692	9.2038e-05	0	0.25	3.64067	3.71562	1.89253	-3.14019	9.59091	1.81481	0.0687862	0.664021	0.0574513	15.0667	0.811629	TRUE	NMJ vs Rest	NMJ	Rest	NMJ
TSHZ3	0.9802	0.0198	3.90207	0.000145008	7.14854e-06	0	0.25	4.53752	4.4876	3.05238	-9.9275	16.2757	0.169312	0.00284262	0.108466	0.00260042	1.50081	0.0272788	TRUE	NMJ vs Rest	NMJ	Rest	NMJ
FZD10	0.9796	0.0204	3.87161	9.6563e-05	1.7984e-06	0	0.25	5.58364	5.63317	4.02706	-9.01008	17.5293	0.166667	0.000407908	0.108466	0.000407908	0.889987	0.00452987	TRUE	NMJ vs Rest	NMJ	Rest	NMJ
CHRM3	0.9796	0.0204	3.87161	0.00142422	2.99535e-05	0	0.25	4.84129	5.08299	2.64388	-4.7616	14.4276	0.558201	0.0195797	0.116402	0.0180244	4.56993	0.226656	TRUE	NMJ vs Rest	NMJ	Rest	NMJ
MSMP	0.9796	0.0204	3.87161	0.000221131	2.65514e-06	0	0.25	5.39509	5.40754	3.60981	-6.81461	15.7165	0.343915	0.000828563	0.137566	0.000828564	2.26471	0.00872147	TRUE	NMJ vs Rest	NMJ	Rest	NMJ
DUSP4	0.9792	0.0208	3.85178	0.000246016	6.51486e-06	0	0.25	4.80045	5.01932	3.31321	-7.7899	14.9409	0.354497	0.00457623	0.177249	0.00387513	2.36106	0.0367128	TRUE	NMJ vs Rest	NMJ	Rest	NMJ
SLC12A7	0.9788	0.0212	3.83233	0.000107701	5.76496e-06	0	0.25	4.37727	4.33631	2.76133	-4.27034	15.0113	0.142857	0.00303382	0.116402	0.00285536	1.01385	0.0247007	TRUE	NMJ vs Rest	NMJ	Rest	NMJ
PTCHD4	0.9784	0.0216	3.81322	0.000146989	1.46604e-05	0	0.25	3.48547	3.56365	2.10554	-5.74405	11.1573	0.259259	0.010988	0.153439	0.00637357	1.81914	0.0994215	TRUE	NMJ vs Rest	NMJ	Rest	NMJ
TMEM100	0.9772	0.0228	3.75793	0.000293444	2.38685e-05	0	0.25	4.14851	4.25286	3.21811	-7.43675	16.7885	0.388889	0.0127471	0.232804	0.0101977	2.96765	0.144458	TRUE	NMJ vs Rest	NMJ	Rest	NMJ
PSD3	0.977	0.023	3.74899	0.00067208	2.35864e-05	0	0.25	4.13333	4.24462	2.63263	-4.98079	12.3067	1.22487	0.0134482	0.21164	0.0117911	6.81177	0.178629	TRUE	NMJ vs Rest	NMJ	Rest	NMJ
RP4-678D15.1	0.9764	0.0236	3.72263	0.000285883	1.07679e-05	0	0.25	4.31922	4.47267	3.02167	-6.67713	13.4554	0.335979	0.00413009	0.161376	0.00386238	2.41735	0.0611869	TRUE	NMJ vs Rest	NMJ	Rest	NMJ
MIR4435-2HG	0.9758	0.0242	3.6969	0.000639158	6.5045e-05	0	0.25	3.2922	3.31665	2.00417	-5.62481	10.5139	0.944444	0.0546863	0.354497	0.0338946	6.27487	0.47003	TRUE	NMJ vs Rest	NMJ	Rest	NMJ
AKAP11	0.9754	0.0246	3.6801	0.000265453	2.26712e-05	0	0.25	3.25695	3.26716	1.953	-3.64672	10.8807	0.362434	0.0173998	0.222222	0.0163546	2.47148	0.199818	TRUE	NMJ vs Rest	NMJ	Rest	NMJ
HS6ST2	0.9752	0.0248	3.6718	0.00179354	0.000212793	0	0.25	3.66714	3.5644	2.35699	-4.74471	12.5167	3.03703	0.175408	0.626984	0.0814542	19.1165	1.5095	TRUE	NMJ vs Rest	NMJ	Rest	NMJ
LAMA5	0.9748	0.0252	3.65539	7.98929e-05	1.15744e-05	0	0.25	2.87561	2.8753	1.87892	-4.70001	11.8272	0.124339	0.00977701	0.103175	0.0091397	0.874311	0.0932661	TRUE	NMJ vs Rest	NMJ	Rest	NMJ
LINC00152	0.9744	0.0256	3.63923	0.00020359	1.27573e-05	0	0.25	4.37362	4.47796	2.88401	-8.24607	13.3078	0.378307	0.00912694	0.15873	0.00545577	1.72236	0.0604042	TRUE	NMJ vs Rest	NMJ	Rest	NMJ
RAPGEF4	0.9742	0.0258	3.63124	0.00117746	4.09507e-05	0	0.25	3.8683	4.04981	2.3988	-4.8666	11.2064	1.8254	0.0387779	0.335979	0.0341113	12.0574	0.366516	TRUE	NMJ vs Rest	NMJ	Rest	NMJ
NOG	0.9738	0.0262	3.61545	0.000373491	1.87879e-05	0	0.25	4.01478	4.05512	2.97015	-8.77634	14.3507	0.404762	0.0101849	0.240741	0.00944563	3.0271	0.118718	TRUE	NMJ vs Rest	NMJ	Rest	NMJ
RP11-59D5__B.2	0.9736	0.0264	3.60764	0.000111837	8.89173e-06	0	0.25	4.0857	4.0974	3.13094	-7.64531	18.028	0.219577	0.00452524	0.103175	0.00333975	1.00746	0.0635941	TRUE	NMJ vs Rest	NMJ	Rest	NMJ
ANTXR1	0.9732	0.0268	3.59219	0.000441049	6.81284e-05	0	0.25	2.98874	3.07936	1.86137	-4.84333	8.76039	0.629629	0.0462351	0.309524	0.0359597	4.69288	0.571266	TRUE	NMJ vs Rest	NMJ	Rest	NMJ
CHRNA1	0.973	0.027	3.58455	0.00262433	0.000426641	0	0.25	2.97883	2.97648	1.8184	-3.78786	9.71042	4.03968	0.379524	0.875661	0.218779	32.2296	4.28442	TRUE	NMJ vs Rest	NMJ	Rest	NMJ
CYSLTR1	0.9728	0.0272	3.57696	9.32677e-05	7.91562e-06	0	0.25	4.02584	4.12902	2.93529	-7.16708	14.5994	0.195767	0.00543029	0.103175	0.00327601	0.986804	0.0403357	TRUE	NMJ vs Rest	NMJ	Rest	NMJ
MYBPH	0.9726	0.0274	3.56943	0.000784329	7.22065e-05	0	0.25	3.614	3.65268	2.62431	-5.16692	13.1668	1.19048	0.0650118	0.325397	0.0354625	7.57485	0.521505	TRUE	NMJ vs Rest	NMJ	Rest	NMJ
DOCK9	0.9724	0.0276	3.56195	0.000823506	7.30114e-05	0	0.25	3.20294	3.28626	1.81014	-2.60374	9.24495	1.20106	0.0530425	0.433862	0.0431108	9.45968	0.603026	TRUE	NMJ vs Rest	NMJ	Rest	NMJ
SPRED2	0.9724	0.0276	3.56195	0.000550608	0.000102817	0	0.25	2.58885	2.68315	1.55444	-3.6798	8.44897	0.732804	0.0769828	0.357143	0.0586878	5.72195	0.851235	TRUE	NMJ vs Rest	NMJ	Rest	NMJ
ZDHHC23	0.9724	0.0276	3.56195	0.000123154	7.28915e-06	0	0.25	3.55644	3.66628	2.0903	-4.08992	9.59598	0.179894	0.00481842	0.134921	0.0046782	1.12045	0.0524535	TRUE	NMJ vs Rest	NMJ	Rest	NMJ
FBLIM1	0.9722	0.0278	3.55453	0.000142602	7.66337e-06	0	0.25	3.69164	3.74966	2.30632	-3.9332	12.4623	0.142857	0.00443601	0.103175	0.00429578	1.05714	0.0463092	TRUE	NMJ vs Rest	NMJ	Rest	NMJ
MLLT11	0.972	0.028	3.54715	0.000265011	2.83543e-05	0	0.25	3.33867	3.39902	2.38809	-7.5394	11.5143	0.285714	0.0180372	0.185185	0.0147612	2.53864	0.214414	TRUE	NMJ vs Rest	NMJ	Rest	NMJ
MYH3	0.9714	0.0286	3.52533	0.000599491	4.69188e-05	0	0.25	3.14604	3.14858	2.14167	-4.68701	11.8421	1.94973	0.0313586	0.206349	0.0269729	7.35262	0.391146	TRUE	NMJ vs Rest	NMJ	Rest	NMJ
GSN	0.9714	0.0286	3.52533	0.000398254	5.95276e-05	0	0.25	3.57696	3.63004	3.03287	-9.49079	13.676	0.640212	0.0586001	0.293651	0.0403064	3.7877	0.460242	TRUE	NMJ vs Rest	NMJ	Rest	NMJ
CRAT37	0.971	0.029	3.51103	0.000347876	1.22862e-05	0	0.25	3.79609	3.82111	2.55704	-4.37241	12.5585	0.571429	0.00772475	0.174603	0.00749532	3.77182	0.0882894	TRUE	NMJ vs Rest	NMJ	Rest	NMJ
GRIN2A	0.971	0.029	3.51103	0.000116603	8.30988e-06	0	0.25	3.34085	3.43433	2.5381	-7.05627	12.8454	0.195767	0.00474194	0.108466	0.00461446	1.30816	0.0721384	TRUE	NMJ vs Rest	NMJ	Rest	NMJ
GRAMD1B	0.9708	0.0292	3.50395	0.000488425	2.13192e-05	0	0.25	3.75272	3.73555	2.82432	-6.06369	13.1768	0.515873	0.013053	0.222222	0.0097898	5.31729	0.156056	TRUE	NMJ vs Rest	NMJ	Rest	NMJ
PMAIP1	0.9702	0.0298	3.48299	0.000162833	1.09417e-05	0	0.25	3.75874	3.82056	3.09128	-7.67225	13.9501	0.208995	0.007712	0.145503	0.00685796	1.37079	0.0821129	TRUE	NMJ vs Rest	NMJ	Rest	NMJ
COL4A6	0.9696	0.0304	3.46244	0.000260581	3.48025e-05	0	0.25	2.87567	2.89444	1.72543	-2.98309	9.15008	0.346561	0.0253034	0.222222	0.0215682	2.31392	0.281093	TRUE	NMJ vs Rest	NMJ	Rest	NMJ
RARB	0.969	0.031	3.44228	0.000537618	6.48548e-05	0	0.25	2.94125	2.92346	1.93778	-4.25732	10.3551	0.89418	0.0624884	0.349206	0.046731	6.00426	0.547342	TRUE	NMJ vs Rest	NMJ	Rest	NMJ
SEMA5A	0.9688	0.0312	3.43564	0.000635005	2.84601e-05	0	0.25	3.68534	3.74928	2.52469	-5.3979	14.3267	1.05556	0.0135374	0.285714	0.00956035	8.3255	0.132082	TRUE	NMJ vs Rest	NMJ	Rest	NMJ
CACHD1	0.9686	0.0314	3.42904	0.000293457	5.02963e-05	0	0.25	2.73595	2.79859	1.9954	-4.6402	11.881	0.505291	0.0486189	0.216931	0.0363166	3.49361	0.443291	TRUE	NMJ vs Rest	NMJ	Rest	NMJ
DGKE	0.9684	0.0316	3.42249	0.000111559	1.18398e-05	0	0.25	2.92844	2.95642	1.9231	-3.31766	9.74196	0.174603	0.00750805	0.134921	0.0068962	1.1468	0.0906679	TRUE	NMJ vs Rest	NMJ	Rest	NMJ
CAMK1D	0.9678	0.0322	3.40306	0.000251671	2.811e-05	0	0.25	2.98787	3.04205	2.10705	-3.59648	12.0513	0.412698	0.0182794	0.177249	0.016635	2.25681	0.241676	TRUE	NMJ vs Rest	NMJ	Rest	NMJ
ANK3	0.9674	0.0326	3.3903	0.0043212	0.000558975	0	0.25	2.69575	2.82246	1.49983	-2.78988	7.83685	6.92063	0.542992	0.846561	0.282222	51.4417	5.09162	TRUE	NMJ vs Rest	NMJ	Rest	NMJ
RPL38	0.9674	0.0326	3.3903	0.000115021	5.69263e-05	0	0.25	2.54734	2.75443	4.01851	-13.262	14.2901	0.142857	0.0550307	0.103175	0.0344555	1.2056	0.490853	TRUE	NMJ vs Rest	NMJ	Rest	NMJ
NPNT	0.9674	0.0326	3.3903	0.000146335	2.06004e-05	0	0.25	3.02792	3.10449	2.38099	-5.93331	11.1789	0.269841	0.0211347	0.121693	0.0115999	1.46144	0.142736	TRUE	NMJ vs Rest	NMJ	Rest	NMJ
SLC24A2	0.9672	0.0328	3.38398	0.000460074	1.82217e-05	0	0.25	3.96603	4.0336	2.89874	-5.68489	12.5416	0.775132	0.00945835	0.21164	0.00791597	5.38586	0.139071	TRUE	NMJ vs Rest	NMJ	Rest	NMJ
LRP5	0.967	0.033	3.37769	0.000303759	4.37073e-05	0	0.25	2.64258	2.74406	1.79267	-3.82634	8.35364	0.412698	0.0331178	0.219577	0.028783	3.2403	0.392234	TRUE	NMJ vs Rest	NMJ	Rest	NMJ
RPL28	0.966	0.034	3.3468	0.00012703	5.26924e-05	0	0.25	2.90586	2.9713	4.21134	-12.6795	15.8036	0.224868	0.0584216	0.137566	0.0384836	1.23078	0.469646	TRUE	NMJ vs Rest	NMJ	Rest	NMJ
UCHL1	0.9658	0.0342	3.34073	0.000467501	5.99912e-05	0	0.25	3.06017	3.17748	2.30766	-5.66182	9.72171	0.60582	0.0401671	0.280423	0.0290762	3.97271	0.421505	TRUE	NMJ vs Rest	NMJ	Rest	NMJ
EEF1A1	0.9656	0.0344	3.33469	0.000177652	5.35917e-05	0	0.25	2.99978	3.1181	3.93842	-11.9228	16.6032	0.357143	0.0519455	0.164021	0.0271004	2.04196	0.407758	TRUE	NMJ vs Rest	NMJ	Rest	NMJ
RPS18	0.965	0.035	3.31678	0.000143455	6.96881e-05	0	0.25	2.77502	2.93828	4.49178	-13.5954	16.3502	0.243386	0.0801049	0.132275	0.0440031	1.38166	0.657747	TRUE	NMJ vs Rest	NMJ	Rest	NMJ
LAYN	0.9646	0.0354	3.305	0.000151488	1.96418e-05	0	0.25	3.2363	3.28086	2.82593	-5.56129	15.1705	0.216931	0.0184579	0.134921	0.0153985	1.29332	0.155225	TRUE	NMJ vs Rest	NMJ	Rest	NMJ
SCN3B	0.9642	0.0358	3.29335	0.000536601	8.74985e-05	0	0.25	2.52772	2.55421	1.65984	-4.26706	8.48074	0.608465	0.0775566	0.293651	0.0630728	6.0151	0.674216	TRUE	NMJ vs Rest	NMJ	Rest	NMJ
RPL35A	0.9634	0.0366	3.27042	0.000136015	7.39284e-05	0	0.25	2.2082	2.35308	4.01086	-13.9411	13.5772	0.208995	0.0750316	0.119048	0.0455838	1.15867	0.622584	TRUE	NMJ vs Rest	NMJ	Rest	NMJ
PARVA	0.9634	0.0366	3.27042	0.000179157	3.19541e-05	0	0.25	2.63144	2.63518	1.7631	-3.93718	9.48632	0.269841	0.0266164	0.18254	0.0221163	2.24681	0.272345	TRUE	NMJ vs Rest	NMJ	Rest	NMJ
LINC01091	0.9632	0.0368	3.26476	0.00408376	0.000586057	0	0.25	2.74363	2.7843	1.89881	-3.7507	9.5808	5.51851	0.579361	0.748677	0.220589	48.2081	5.23095	TRUE	NMJ vs Rest	NMJ	Rest	NMJ
HSPG2	0.963	0.037	3.25914	0.000447396	8.34523e-05	0	0.25	2.83584	2.79714	1.92568	-3.50276	9.63154	0.703703	0.073796	0.402116	0.0580759	5.85361	0.727456	TRUE	NMJ vs Rest	NMJ	Rest	NMJ
STK39	0.963	0.037	3.25914	0.000594877	7.66973e-05	0	0.25	3.17186	3.26539	2.40567	-5.73624	10.7448	0.992063	0.0551964	0.404762	0.038713	7.78008	0.731407	TRUE	NMJ vs Rest	NMJ	Rest	NMJ
RP11-120M18.5	0.9618	0.0382	3.22597	0.000184188	2.4667e-05	0	0.25	3.12115	3.22357	2.80089	-5.45966	13.2515	0.259259	0.0162525	0.150794	0.012199	2.02871	0.193063	TRUE	NMJ vs Rest	NMJ	Rest	NMJ
RP11-112J3.16	0.9614	0.0386	3.21514	0.000121089	1.37038e-05	0	0.25	2.7863	2.73814	1.97367	-3.33654	9.82394	0.187831	0.0104399	0.134921	0.010032	1.87551	0.119449	TRUE	NMJ vs Rest	NMJ	Rest	NMJ
RP11-693J15.5	0.9612	0.0388	3.20976	0.00018811	3.1736e-05	0	0.25	3.00359	3.12821	3.08086	-6.9733	14.5932	0.232804	0.0190188	0.169312	0.0153221	1.77284	0.233329	TRUE	NMJ vs Rest	NMJ	Rest	NMJ
RPL32	0.9612	0.0388	3.20976	0.000191136	0.000108188	0	0.25	2.23128	2.37882	3.60928	-11.8446	12.3284	0.230159	0.108545	0.111111	0.0515112	1.52818	0.883584	TRUE	NMJ vs Rest	NMJ	Rest	NMJ
RPL34	0.961	0.039	3.20441	0.000153894	8.02666e-05	0	0.25	2.57288	2.6395	3.87955	-11.6428	14.7073	0.283069	0.0782821	0.132275	0.0434932	1.59758	0.649038	TRUE	NMJ vs Rest	NMJ	Rest	NMJ
SCUBE2	0.961	0.039	3.20441	0.000169953	1.14935e-05	0	0.25	3.4306	3.49904	3.02698	-7.15739	12.389	0.248677	0.00772476	0.137566	0.00656477	1.93622	0.085691	TRUE	NMJ vs Rest	NMJ	Rest	NMJ
PRKAR1A	0.961	0.039	3.20441	0.00328563	0.000628681	0	0.25	2.30763	2.37952	1.43254	-3.62883	6.63822	4.69841	0.55892	0.796296	0.304746	32.8817	6.24328	TRUE	NMJ vs Rest	NMJ	Rest	NMJ
PRICKLE2	0.9608	0.0392	3.19909	0.000109981	1.67335e-05	0	0.25	2.92261	2.86234	2.593	-6.12132	12.5868	0.206349	0.0136266	0.126984	0.0109243	1.18954	0.121361	TRUE	NMJ vs Rest	NMJ	Rest	NMJ
NES	0.9598	0.0402	3.17286	0.000282111	5.09203e-05	0	0.25	2.59909	2.6148	1.97297	-5.01829	11.7209	0.484127	0.0481856	0.216931	0.0380502	2.93958	0.420748	TRUE	NMJ vs Rest	NMJ	Rest	NMJ
EPHA4	0.9598	0.0402	3.17286	0.000224001	3.17852e-05	0	0.25	2.64456	2.71266	2.12195	-5.27008	9.37806	0.433862	0.0370821	0.18254	0.0259022	2.12087	0.272211	TRUE	NMJ vs Rest	NMJ	Rest	NMJ
RP11-759A24.3	0.9594	0.0406	3.16254	0.00022509	1.62863e-05	0	0.25	3.09216	2.96046	3.01308	-7.06186	15.4113	0.502645	0.00787772	0.119048	0.00673049	3.57798	0.107887	TRUE	NMJ vs Rest	NMJ	Rest	NMJ
FAM20A	0.9592	0.0408	3.15742	0.00132782	0.000187267	0	0.25	2.9662	3.07702	2.52155	-5.17084	12.0418	1.8836	0.132522	0.452381	0.0783057	16.1445	1.73756	TRUE	NMJ vs Rest	NMJ	Rest	NMJ
OLFML2A	0.9592	0.0408	3.15742	0.000154403	2.13231e-05	0	0.25	2.90463	2.83085	2.22547	-4.17992	13.2091	0.275132	0.0139325	0.148148	0.0125942	1.57323	0.150123	TRUE	NMJ vs Rest	NMJ	Rest	NMJ
MAP3K7CL	0.9588	0.0412	3.14724	0.000715252	0.000151637	0	0.25	2.75601	2.95364	2.36194	-6.56079	9.44692	1.20106	0.267488	0.343915	0.090237	6.02235	1.35416	TRUE	NMJ vs Rest	NMJ	Rest	NMJ
RPL41	0.9584	0.0416	3.13716	0.000219852	0.000120353	0	0.25	2.29227	2.43094	3.85296	-12.2872	12.9229	0.346561	0.126633	0.15873	0.0619256	1.81118	1.0849	TRUE	NMJ vs Rest	NMJ	Rest	NMJ
RPL36	0.9578	0.0422	3.12222	0.000163847	8.02424e-05	0	0.25	2.14568	2.2827	3.65895	-12.3441	12.5364	0.203704	0.0812652	0.111111	0.050058	1.04773	0.708438	TRUE	NMJ vs Rest	NMJ	Rest	NMJ
CCDC191	0.9578	0.0422	3.12222	0.000153017	1.8784e-05	0	0.25	2.54711	2.5432	1.95275	-3.9133	9.55584	0.201058	0.0131677	0.108466	0.0123775	1.44386	0.15192	TRUE	NMJ vs Rest	NMJ	Rest	NMJ
RUNX2	0.9578	0.0422	3.12222	0.000192407	3.03294e-05	0	0.25	2.42016	2.45156	1.64079	-2.76162	10.5579	0.232804	0.021989	0.132275	0.020013	1.65737	0.242156	TRUE	NMJ vs Rest	NMJ	Rest	NMJ
KCNJ12	0.9578	0.0422	3.12222	0.000555826	7.12113e-05	0	0.25	2.83853	2.85532	2.20686	-6.34778	10.4169	0.595238	0.0418117	0.31746	0.0345702	5.15254	0.578323	TRUE	NMJ vs Rest	NMJ	Rest	NMJ
UBA52	0.9574	0.0426	3.11237	0.000123185	8.1166e-05	0	0.25	1.73063	1.83237	3.61346	-12.8717	12.1335	0.161376	0.0744711	0.126984	0.0517279	1.21689	0.714863	TRUE	NMJ vs Rest	NMJ	Rest	NMJ
AC007319.1	0.9574	0.0426	3.11237	0.000829535	0.0001716	0	0.25	2.56196	2.56432	1.95506	-3.64248	10.2016	1.42063	0.196446	0.507937	0.110964	8.70657	1.43666	TRUE	NMJ vs Rest	NMJ	Rest	NMJ
RP11-356I2.4	0.9572	0.0428	3.10747	0.000121454	2.15383e-05	0	0.25	2.5715	2.63762	2.69276	-9.06598	13.46	0.156085	0.017591	0.100529	0.014417	1.58744	0.194902	TRUE	NMJ vs Rest	NMJ	Rest	NMJ
AC133680.1	0.957	0.043	3.1026	0.000164044	2.77144e-05	0	0.25	2.59282	2.61947	2.24219	-5.50149	11.0231	0.23545	0.0199876	0.10582	0.0147994	1.7852	0.170353	TRUE	NMJ vs Rest	NMJ	Rest	NMJ
GALNT18	0.9568	0.0432	3.09775	0.000402448	7.99556e-05	0	0.25	2.47765	2.51929	2.01787	-4.843	8.87804	0.637566	0.0707742	0.306878	0.0487323	4.07971	0.679981	TRUE	NMJ vs Rest	NMJ	Rest	NMJ
C11orf96	0.9564	0.0436	3.08812	0.000198716	8.66095e-05	0	0.25	1.99344	1.98808	3.67611	-10.5461	13.0505	0.34127	0.0900734	0.140212	0.0435697	2.42702	0.703421	TRUE	NMJ vs Rest	NMJ	Rest	NMJ
CHRND	0.9562	0.0438	3.08333	0.000582814	0.000121613	0	0.25	2.92238	2.95074	2.41084	-5.21383	10.3814	0.814814	0.088864	0.407407	0.0695101	6.94363	1.16243	TRUE	NMJ vs Rest	NMJ	Rest	NMJ
CLIC4	0.956	0.044	3.07857	0.0002869	7.29841e-05	0	0.25	2.5149	2.65373	2.38612	-6.25962	10.0944	0.63492	0.0727627	0.26455	0.0460554	3.23148	0.608378	TRUE	NMJ vs Rest	NMJ	Rest	NMJ
MMP2	0.956	0.044	3.07857	0.000247986	6.39947e-05	0	0.25	3.02952	2.84988	3.57286	-8.89205	15.3666	0.481481	0.0864275	0.190476	0.0440541	2.86141	0.529613	TRUE	NMJ vs Rest	NMJ	Rest	NMJ
RPL35	0.9554	0.0446	3.0644	0.000128231	8.31814e-05	0	0.25	1.78429	1.90477	3.77011	-12.2534	12.9335	0.166667	0.0858673	0.121693	0.0531428	1.10195	0.772354	TRUE	NMJ vs Rest	NMJ	Rest	NMJ
COL13A1	0.955	0.045	3.05505	0.000329108	7.4479e-05	0	0.25	2.43033	2.50922	1.95416	-4.7277	10.3522	0.510582	0.0573515	0.320106	0.0492422	3.82105	0.720495	TRUE	NMJ vs Rest	NMJ	Rest	NMJ
RPS15A	0.9548	0.0452	3.0504	0.000188018	9.13705e-05	0	0.25	2.1788	2.32405	3.80603	-11.0989	13.2644	0.232804	0.0845414	0.134921	0.052378	1.47598	0.760417	TRUE	NMJ vs Rest	NMJ	Rest	NMJ
GREM2	0.9546	0.0454	3.04578	0.000180636	5.33126e-05	0	0.25	2.3028	2.39455	3.29947	-10.7964	12.9519	0.26455	0.0311287	0.111111	0.0173616	1.70815	0.461261	TRUE	NMJ vs Rest	NMJ	Rest	NMJ
MAP2K1	0.954	0.046	3.03202	0.0010302	0.000211945	0	0.25	2.08819	2.12568	1.34308	-2.36074	5.96172	1.69047	0.211553	0.412698	0.143494	10.6403	2.07421	TRUE	NMJ vs Rest	NMJ	Rest	NMJ
NUDT14	0.9538	0.0462	3.02747	8.22155e-05	1.83822e-05	0	0.25	2.441	2.44307	2.30322	-7.44515	14.4418	0.124339	0.0158829	0.108466	0.0152328	0.930412	0.172198	TRUE	NMJ vs Rest	NMJ	Rest	NMJ
RPS4X	0.9536	0.0464	3.02294	0.000118271	8.09939e-05	0	0.25	1.85942	1.89735	3.59171	-11.3155	14.0744	0.18254	0.0860965	0.124339	0.0499815	1.30179	0.699808	TRUE	NMJ vs Rest	NMJ	Rest	NMJ
RPS16	0.9536	0.0464	3.02294	0.000103735	7.64582e-05	0	0.25	1.62483	1.65353	3.54802	-11.7097	12.1179	0.148148	0.074522	0.10582	0.0498795	0.773668	0.675641	TRUE	NMJ vs Rest	NMJ	Rest	NMJ
MEG3	0.9534	0.0466	3.01843	0.000422519	0.000176234	0	0.25	2.42246	2.51077	3.52087	-12.1388	13.3361	1.3254	0.308927	0.121693	0.0436717	6.74097	2.09158	TRUE	NMJ vs Rest	NMJ	Rest	NMJ
RPS3	0.9534	0.0466	3.01843	0.000181262	9.54278e-05	0	0.25	1.98897	2.0582	3.53418	-12.1221	12.8691	0.306878	0.0952367	0.161376	0.0582672	1.47936	0.814258	TRUE	NMJ vs Rest	NMJ	Rest	NMJ
RPL29	0.953	0.047	3.00947	0.000185678	0.000120582	0	0.25	1.93745	2.03055	3.78459	-12.8226	13.339	0.285714	0.126901	0.142857	0.0661321	1.6281	1.04862	TRUE	NMJ vs Rest	NMJ	Rest	NMJ
DOCK5	0.953	0.047	3.00947	0.000372448	7.48462e-05	0	0.25	2.70934	2.87761	2.67359	-5.4297	11.4052	0.62963	0.057236	0.253968	0.0396308	4.4955	0.667009	TRUE	NMJ vs Rest	NMJ	Rest	NMJ
ETV4	0.9528	0.0472	3.00501	0.000149039	1.87233e-05	0	0.25	2.6836	2.71785	2.45802	-5.23907	11.9266	0.203704	0.0110517	0.150794	0.010083	1.83536	0.141363	TRUE	NMJ vs Rest	NMJ	Rest	NMJ
GPX3	0.9528	0.0472	3.00501	0.000229765	7.91569e-05	0	0.25	2.31314	2.33177	2.83539	-11.0924	11.4993	0.277778	0.0658278	0.187831	0.0416959	1.9695	0.574445	TRUE	NMJ vs Rest	NMJ	Rest	NMJ
BAIAP2L1	0.9524	0.0476	2.99615	0.000115413	8.84419e-05	0	0.25	1.64772	1.72535	3.31485	-10.1937	12.0262	0.195767	0.0879832	0.12963	0.0535125	1.22175	0.775657	TRUE	NMJ vs Rest	NMJ	Rest	NMJ
RPS5	0.9522	0.0478	2.99175	0.000142208	8.77353e-05	0	0.25	1.74284	1.70449	3.45067	-11.7777	12.3277	0.232804	0.0900233	0.145503	0.0592359	1.13525	0.794107	TRUE	NMJ vs Rest	NMJ	Rest	NMJ
GRAMD1A	0.9522	0.0478	2.99175	0.000506605	9.3724e-05	0	0.25	2.30516	2.35571	1.98375	-5.04021	8.90817	0.671957	0.0786278	0.31746	0.0690767	5.29732	0.92629	TRUE	NMJ vs Rest	NMJ	Rest	NMJ
ARHGAP42	0.9522	0.0478	2.99175	0.000683394	0.000149436	0	0.25	2.73434	2.58079	2.1809	-3.88581	10.4053	1.00265	0.145674	0.39418	0.0981657	7.20085	1.32982	TRUE	NMJ vs Rest	NMJ	Rest	NMJ
TMEM63B	0.9518	0.0482	2.983	0.000671619	0.000167598	0	0.25	1.92293	1.99494	1.36677	-3.25676	6.08923	0.806878	0.145672	0.444444	0.121302	6.53199	1.76076	TRUE	NMJ vs Rest	NMJ	Rest	NMJ
PRUNE2	0.9518	0.0482	2.983	0.000398452	0.000116795	0	0.25	2.40273	2.40968	1.95496	-5.45959	10.2251	0.645503	0.136829	0.195767	0.0450101	4.42824	1.1504	TRUE	NMJ vs Rest	NMJ	Rest	NMJ
RPS11	0.9514	0.0486	2.97431	0.000109317	6.18708e-05	0	0.25	1.90597	1.88649	3.46603	-11.4419	12.6581	0.124339	0.0536033	0.100529	0.0408291	0.776858	0.514183	TRUE	NMJ vs Rest	NMJ	Rest	NMJ
RPS6	0.9512	0.0488	2.96999	0.000135755	8.81668e-05	0	0.25	1.83081	1.85716	3.86804	-12.3199	13.7476	0.201058	0.0845545	0.121693	0.0527731	1.44495	0.756058	TRUE	NMJ vs Rest	NMJ	Rest	NMJ
RPS19	0.951	0.049	2.96569	0.000170865	0.000103726	0	0.25	1.88201	1.94059	3.56808	-12.3395	12.7199	0.230159	0.0967921	0.12963	0.0596056	1.37029	0.860773	TRUE	NMJ vs Rest	NMJ	Rest	NMJ
U91328.21	0.9508	0.0492	2.96141	8.29084e-05	2.6382e-05	0	0.25	2.27684	2.29257	2.49791	-7.05522	12.5006	0.177249	0.0320596	0.113757	0.0242451	1.0215	0.237126	TRUE	NMJ vs Rest	NMJ	Rest	NMJ
RPL3	0.9506	0.0494	2.95714	0.000141404	5.66172e-05	0	0.25	2.16259	2.18281	3.29911	-10.1413	12.7683	0.243386	0.0525451	0.134921	0.0383179	1.38699	0.436747	TRUE	NMJ vs Rest	NMJ	Rest	NMJ
ATP5E	0.9504	0.0496	2.95289	0.00018294	0.000104211	0	0.25	1.65338	1.71877	3.218	-10.3452	12.5202	0.261905	0.100718	0.134921	0.0652526	1.3819	0.867045	TRUE	NMJ vs Rest	NMJ	Rest	NMJ
QTRTD1	0.9504	0.0496	2.95289	0.000191023	3.09891e-05	0	0.25	2.25521	2.29905	1.72438	-4.91123	8.11638	0.23545	0.0200387	0.145503	0.0189805	1.83258	0.257684	TRUE	NMJ vs Rest	NMJ	Rest	NMJ
MYH7B	0.9498	0.0502	2.94024	0.000350611	0.000231313	0	0.25	1.20843	1.11502	3.58592	-9.36817	13.0185	0.58201	0.221912	0.142857	0.103188	4.3834	1.97093	TRUE	NMJ vs Rest	NMJ	Rest	NMJ
TRIM38	0.9496	0.0504	2.93605	0.00016937	4.72782e-05	0	0.25	2.56826	2.54364	2.31266	-5.70029	9.64089	0.296296	0.0695499	0.177249	0.0411095	1.92085	0.425938	TRUE	NMJ vs Rest	NMJ	Rest	NMJ
COL19A1	0.9494	0.0506	2.93188	0.00152739	0.000263637	0	0.25	2.335	2.33398	2.02529	-5.15231	11.0966	2.51058	0.243166	0.505291	0.166656	18.2428	2.45795	TRUE	NMJ vs Rest	NMJ	Rest	NMJ
NRP1	0.9492	0.0508	2.92772	0.000417985	0.000126594	0	0.25	2.25267	2.33385	2.50292	-5.91614	11.9774	0.74074	0.133565	0.222222	0.0552588	4.52995	1.06642	TRUE	NMJ vs Rest	NMJ	Rest	NMJ
ITGB5	0.949	0.051	2.92358	0.000215662	5.36273e-05	0	0.25	2.08337	2.08157	1.62075	-3.57759	7.61464	0.277778	0.0397723	0.203704	0.0356665	2.15118	0.505382	TRUE	NMJ vs Rest	NMJ	Rest	NMJ
MAMDC2	0.949	0.051	2.92358	0.000199683	0.000117099	0	0.25	1.53498	1.57423	3.24563	-10.2887	11.227	0.261905	0.102478	0.153439	0.0704789	1.37868	0.937248	TRUE	NMJ vs Rest	NMJ	Rest	NMJ
SLC9A9	0.9488	0.0512	2.91946	0.00024688	6.88183e-05	0	0.25	2.04605	2.01509	1.50423	-3.8457	8.32623	0.399471	0.0601557	0.216931	0.0474831	2.24979	0.593381	TRUE	NMJ vs Rest	NMJ	Rest	NMJ
RPL30	0.9488	0.0512	2.91946	0.000139093	8.67144e-05	0	0.25	1.96902	2.06662	3.52878	-10.8918	13.7428	0.246032	0.0995702	0.124339	0.050963	1.02335	0.768964	TRUE	NMJ vs Rest	NMJ	Rest	NMJ
RPS24	0.9486	0.0514	2.91535	0.000208052	0.00011722	0	0.25	1.93887	2.00868	2.90414	-9.61105	11.2425	0.309524	0.136281	0.18254	0.0740354	1.76108	1.06713	TRUE	NMJ vs Rest	NMJ	Rest	NMJ
AKR1C3	0.9486	0.0514	2.91535	0.000264429	0.000118099	0	0.25	1.62031	1.60101	2.84039	-10.2426	12.2712	0.402116	0.170401	0.179894	0.0782547	2.55022	1.21921	TRUE	NMJ vs Rest	NMJ	Rest	NMJ
ST3GAL6	0.9484	0.0516	2.91125	0.000198228	6.58227e-05	0	0.25	2.12649	2.07835	1.93692	-4.80301	8.47826	0.206349	0.0732221	0.12963	0.0530281	1.09867	0.60673	TRUE	NMJ vs Rest	NMJ	Rest	NMJ
RPL27	0.9484	0.0516	2.91125	0.000154452	0.00010289	0	0.25	1.45008	1.53659	3.29321	-11.298	10.2215	0.171958	0.0924582	0.119048	0.0621933	1.35888	0.900233	TRUE	NMJ vs Rest	NMJ	Rest	NMJ
RPL13A	0.9482	0.0518	2.90718	0.000221276	0.000137985	0	0.25	1.47531	1.54622	3.20815	-10.3361	11.3241	0.285714	0.113951	0.174603	0.0742393	1.99393	1.20959	TRUE	NMJ vs Rest	NMJ	Rest	NMJ
NR2F2-AS1	0.9482	0.0518	2.90718	0.000173425	2.02052e-05	0	0.25	2.38341	2.26221	2.50967	-5.24754	11.267	0.296296	0.0123774	0.103175	0.0105419	2.40896	0.14222	TRUE	NMJ vs Rest	NMJ	Rest	NMJ
GPC4	0.9482	0.0518	2.90718	0.000538603	9.67876e-05	0	0.25	2.34465	2.38499	1.79928	-3.69331	8.04833	0.822751	0.0773526	0.396825	0.0605999	7.15765	0.843349	TRUE	NMJ vs Rest	NMJ	Rest	NMJ
B4GALNT3	0.9482	0.0518	2.90718	0.000275454	5.62123e-05	0	0.25	2.27186	2.31048	2.08351	-5.4638	9.52912	0.306878	0.0454576	0.208995	0.0363931	2.85488	0.523772	TRUE	NMJ vs Rest	NMJ	Rest	NMJ
BCL2L1	0.948	0.052	2.90311	0.000750307	0.000213568	0	0.25	1.89041	1.96673	1.30129	-2.7086	5.7732	1.03175	0.211124	0.489418	0.149575	9.12739	2.03965	TRUE	NMJ vs Rest	NMJ	Rest	NMJ
UTRN	0.9478	0.0522	2.89906	0.00188558	0.000445969	0	0.25	2.17117	2.22281	1.56361	-4.50116	7.3908	3.17989	0.451443	0.730159	0.245943	22.3277	4.44443	TRUE	NMJ vs Rest	NMJ	Rest	NMJ
RPS23	0.9474	0.0526	2.89101	0.000225735	0.000151964	0	0.25	1.73245	1.87358	3.42817	-11.729	12.852	0.333333	0.162204	0.161376	0.0703897	2.04374	1.25744	TRUE	NMJ vs Rest	NMJ	Rest	NMJ
MYO6	0.9472	0.0528	2.887	0.000265025	7.84763e-05	0	0.25	1.92111	1.86767	1.3944	-3.48495	6.63793	0.44709	0.0785892	0.256614	0.063264	2.74479	0.714205	TRUE	NMJ vs Rest	NMJ	Rest	NMJ
PHLDA1	0.9472	0.0528	2.887	0.000105975	2.82548e-05	0	0.25	2.287	2.21346	2.50721	-7.14321	10.7115	0.187831	0.0305682	0.124339	0.0253158	0.92231	0.268935	TRUE	NMJ vs Rest	NMJ	Rest	NMJ
RPS27A	0.947	0.053	2.88301	0.000267538	0.00015109	0	0.25	1.74832	1.77975	3.02691	-9.57963	11.7511	0.375661	0.143559	0.187831	0.0815562	1.87605	1.24265	TRUE	NMJ vs Rest	NMJ	Rest	NMJ
GGT7	0.9466	0.0534	2.87507	0.0034332	0.00108447	0	0.25	2.13904	2.2587	2.82395	-7.5147	10.9916	3.98148	0.609545	0.751323	0.279494	40.5578	10.6027	TRUE	NMJ vs Rest	NMJ	Rest	NMJ
RPL7	0.9464	0.0536	2.87112	0.000175645	0.000106671	0	0.25	1.57914	1.71153	2.9615	-9.52086	10.2201	0.206349	0.0886084	0.148148	0.0568395	1.49547	0.854661	TRUE	NMJ vs Rest	NMJ	Rest	NMJ
ITGA10	0.9462	0.0538	2.86718	0.000313861	0.000125558	0	0.25	2.13393	2.23191	2.6132	-8.49209	11.4997	0.354497	0.0581412	0.206349	0.0411605	3.77259	1.15177	TRUE	NMJ vs Rest	NMJ	Rest	NMJ
GADL1	0.9458	0.0542	2.85935	0.000156052	3.55439e-05	0	0.25	2.31449	2.36178	2.53259	-7.84167	11.4456	0.195767	0.0192992	0.12963	0.0165458	1.57367	0.268275	TRUE	NMJ vs Rest	NMJ	Rest	NMJ
ST6GAL1	0.9458	0.0542	2.85935	0.000229472	6.40626e-05	0	0.25	1.90045	1.89484	1.57544	-3.25142	6.92387	0.354497	0.0594801	0.198413	0.0477253	2.30767	0.58991	TRUE	NMJ vs Rest	NMJ	Rest	NMJ
RPS15	0.9456	0.0544	2.85546	0.000275473	0.000181682	0	0.25	1.30385	1.39276	2.84375	-9.44618	10.3029	0.428571	0.173125	0.23545	0.0993894	2.83684	1.68242	TRUE	NMJ vs Rest	NMJ	Rest	NMJ
ICAM1	0.9454	0.0546	2.85157	0.000102721	3.47525e-05	0	0.25	2.01219	2.0588	2.07048	-4.7065	10.1216	0.142857	0.0283502	0.10582	0.0239519	1.08614	0.278521	TRUE	NMJ vs Rest	NMJ	Rest	NMJ
RPS28	0.9452	0.0548	2.84771	0.000131076	7.3481e-05	0	0.25	1.49099	1.48998	3.06213	-10.8361	10.9844	0.195767	0.0760136	0.121693	0.0529134	1.12927	0.632644	TRUE	NMJ vs Rest	NMJ	Rest	NMJ
FOCAD	0.945	0.055	2.84385	0.00169977	0.000372436	0	0.25	1.96008	1.989	1.29253	-2.36192	7.04873	2.85979	0.372401	0.539683	0.245472	16.5975	3.79545	TRUE	NMJ vs Rest	NMJ	Rest	NMJ
BICD1	0.9448	0.0552	2.84001	0.000597536	0.000163139	0	0.25	2.38491	2.38185	2.18001	-5.23684	9.47555	1.01323	0.164868	0.383598	0.096687	6.76776	1.39923	TRUE	NMJ vs Rest	NMJ	Rest	NMJ
TMEM233	0.9446	0.0554	2.83618	0.00272799	0.000567395	0	0.25	2.22105	2.26217	1.77162	-4.34378	7.4196	3.96296	0.424863	0.685185	0.219442	35.8281	5.42469	TRUE	NMJ vs Rest	NMJ	Rest	NMJ
RPS14	0.9442	0.0558	2.82856	0.000228908	0.000160284	0	0.25	1.26382	1.3761	3.08699	-10.5055	10.7683	0.322751	0.15248	0.185185	0.0908998	2.33917	1.43354	TRUE	NMJ vs Rest	NMJ	Rest	NMJ
S100A6	0.9436	0.0564	2.81723	0.000496085	0.000260226	0	0.25	1.47339	1.53005	2.76448	-9.81747	11.3346	0.600529	0.227078	0.269841	0.0966233	4.8273	2.05638	TRUE	NMJ vs Rest	NMJ	Rest	NMJ
DOK5	0.9432	0.0568	2.80974	0.000984874	0.000205652	0	0.25	2.14973	2.24312	1.8184	-3.88994	8.18315	1.70899	0.153654	0.494709	0.0999375	11.8114	1.73813	TRUE	NMJ vs Rest	NMJ	Rest	NMJ
CAPN2	0.943	0.057	2.80601	0.000331736	0.000106389	0	0.25	1.70864	1.74767	1.1696	-2.96641	5.31595	0.510582	0.0970612	0.306878	0.0833025	3.17179	1.09112	TRUE	NMJ vs Rest	NMJ	Rest	NMJ
XPR1	0.943	0.057	2.80601	0.00173425	0.000399255	0	0.25	2.03145	2.0956	1.70288	-4.87049	9.50336	2.51587	0.321109	0.669312	0.199289	17.9917	3.72638	TRUE	NMJ vs Rest	NMJ	Rest	NMJ
RPL37A	0.9416	0.0584	2.78026	0.000178618	0.000111384	0	0.25	1.75083	1.84561	2.97578	-10.522	11.2395	0.243386	0.112841	0.153439	0.0637867	1.81575	0.994198	TRUE	NMJ vs Rest	NMJ	Rest	NMJ
MRPL14	0.9414	0.0586	2.77663	0.000815817	0.000213005	0	0.25	1.81944	1.86207	1.62521	-3.54612	6.57131	1.07936	0.188678	0.462963	0.150505	7.92573	2.13658	TRUE	NMJ vs Rest	NMJ	Rest	NMJ
RPS2	0.9414	0.0586	2.77663	0.000356659	0.000223591	0	0.25	1.40602	1.33992	2.89147	-9.32302	11.2121	0.417989	0.187536	0.232804	0.120601	3.0754	1.91033	TRUE	NMJ vs Rest	NMJ	Rest	NMJ
CYR61	0.9412	0.0588	2.77301	0.000636966	0.000450964	0	0.25	1.30069	1.48784	2.62436	-7.28021	9.06159	1.46296	0.754275	0.23545	0.138778	5.57623	3.73553	TRUE	NMJ vs Rest	NMJ	Rest	NMJ
RPS25	0.9412	0.0588	2.77301	0.000201505	0.000155489	0	0.25	1.0985	1.12075	2.98157	-9.46745	11.394	0.306878	0.153791	0.198413	0.100741	2.05877	1.53238	TRUE	NMJ vs Rest	NMJ	Rest	NMJ
ATP13A3	0.9412	0.0588	2.77301	0.000777654	0.00024188	0	0.25	1.75031	1.82032	1.40475	-4.23551	6.95806	1.40476	0.279423	0.484127	0.159543	8.59758	2.29036	TRUE	NMJ vs Rest	NMJ	Rest	NMJ
PLCE1	0.9412	0.0588	2.77301	0.000657503	0.000181824	0	0.25	2.02767	2.06103	1.85092	-4.40872	8.38796	1.04233	0.14138	0.431217	0.107101	7.17237	1.60847	TRUE	NMJ vs Rest	NMJ	Rest	NMJ
H2AFJ	0.941	0.059	2.76941	0.000220226	4.93965e-05	0	0.25	1.913	1.88272	2.33831	-5.18791	10.4291	0.238095	0.0325315	0.153439	0.0294969	2.18724	0.375986	TRUE	NMJ vs Rest	NMJ	Rest	NMJ
LGALS1	0.941	0.059	2.76941	0.000366164	0.000193072	0	0.25	1.52724	1.45301	2.96284	-10.309	10.8025	0.600529	0.18866	0.251323	0.115056	4.68334	1.75505	TRUE	NMJ vs Rest	NMJ	Rest	NMJ
RPL21	0.9408	0.0592	2.76581	0.000145364	9.25028e-05	0	0.25	1.6503	1.70669	3.09726	-11.7582	11.2173	0.193122	0.0867092	0.137566	0.0603449	1.31148	0.852535	TRUE	NMJ vs Rest	NMJ	Rest	NMJ
APOO	0.9408	0.0592	2.76581	0.000227434	0.00014563	0	0.25	1.52988	1.52962	3.07051	-10.7267	11.4486	0.322751	0.124735	0.166667	0.0784331	1.71808	1.14023	TRUE	NMJ vs Rest	NMJ	Rest	NMJ
RPS13	0.9406	0.0594	2.76222	0.000177765	0.000128689	0	0.25	1.54754	1.60048	3.14417	-10.4713	11.9363	0.269841	0.128762	0.142857	0.0721488	1.74531	1.13831	TRUE	NMJ vs Rest	NMJ	Rest	NMJ
SPRED1	0.9404	0.0596	2.75865	0.000119697	3.18345e-05	0	0.25	1.84694	1.88247	2.00468	-6.54354	8.79435	0.21164	0.0223332	0.116402	0.0193119	1.0326	0.220746	TRUE	NMJ vs Rest	NMJ	Rest	NMJ
ATP2B1	0.94	0.06	2.75154	0.000602175	0.000214432	0	0.25	1.45054	1.50612	0.962526	-2.28947	4.67696	1.16667	0.22657	0.44709	0.163992	7.01144	2.14285	TRUE	NMJ vs Rest	NMJ	Rest	NMJ
RPS6KA2	0.9398	0.0602	2.74799	0.0006495	0.00021337	0	0.25	1.74951	1.81015	1.52296	-3.58252	7.0391	1.03968	0.231124	0.457672	0.148402	7.69365	2.29632	TRUE	NMJ vs Rest	NMJ	Rest	NMJ
ARHGAP24	0.9394	0.0606	2.74095	0.00024677	7.82919e-05	0	0.25	2.15595	2.0873	2.12382	-6.21826	9.60338	0.412698	0.0999152	0.187831	0.0619128	2.2724	0.682752	TRUE	NMJ vs Rest	NMJ	Rest	NMJ
RPL13	0.9392	0.0608	2.73744	0.000374984	0.000240637	0	0.25	1.37379	1.4899	2.57331	-8.76784	9.05648	0.521164	0.226451	0.240741	0.112621	3.25464	2.01493	TRUE	NMJ vs Rest	NMJ	Rest	NMJ
TSPAN5	0.9392	0.0608	2.73744	0.000422548	0.00025078	0	0.25	1.24692	1.28644	2.74896	-7.6593	9.57368	0.521164	0.188261	0.201058	0.0950809	4.11442	2.33304	TRUE	NMJ vs Rest	NMJ	Rest	NMJ
RBMS3	0.9392	0.0608	2.73744	0.00368205	0.00133817	0	0.25	1.51112	1.46393	1.05441	-1.59137	6.4154	6.20634	1.38052	0.846561	0.495405	43.924	13.9331	TRUE	NMJ vs Rest	NMJ	Rest	NMJ
APOD	0.939	0.061	2.73394	0.000172336	9.0812e-05	0	0.25	1.65164	1.75097	3.12418	-12.9318	12.6131	0.492064	0.0631246	0.126984	0.0269602	2.37489	0.580227	TRUE	NMJ vs Rest	NMJ	Rest	NMJ
TCAF2	0.939	0.061	2.73394	0.000130416	4.88471e-05	0	0.25	1.90555	2.05762	1.93291	-6.64103	8.35007	0.187831	0.0628194	0.126984	0.0407016	1.10697	0.371342	TRUE	NMJ vs Rest	NMJ	Rest	NMJ
SLC38A1	0.9388	0.0612	2.73046	0.00280844	0.000953064	0	0.25	1.88109	1.98304	1.90062	-4.33673	6.93744	4.18518	0.763826	0.767196	0.264159	29.9908	8.16784	TRUE	NMJ vs Rest	NMJ	Rest	NMJ
TCF7L1	0.9388	0.0612	2.73046	0.000617431	0.000213271	0	0.25	1.69277	1.65674	1.31104	-2.64724	7.55515	0.984126	0.209789	0.462963	0.141748	7.53133	1.98668	TRUE	NMJ vs Rest	NMJ	Rest	NMJ
TFPI	0.9386	0.0614	2.72698	0.0015042	0.000489425	0	0.25	1.97244	1.92721	1.84101	-4.0927	8.90571	2.66931	0.57966	0.656085	0.2179	17.1146	4.22501	TRUE	NMJ vs Rest	NMJ	Rest	NMJ
UQCRQ	0.9384	0.0616	2.72351	0.000256147	0.000151875	0	0.25	1.35002	1.214	3.09263	-9.54367	11.5062	0.330688	0.13186	0.195767	0.0922255	1.96908	1.23487	TRUE	NMJ vs Rest	NMJ	Rest	NMJ
RPLP2	0.9382	0.0618	2.72006	0.000203351	0.000135465	0	0.25	1.26763	1.2514	2.7186	-9.45082	10.0751	0.238095	0.110598	0.156085	0.0750169	1.60426	1.07965	TRUE	NMJ vs Rest	NMJ	Rest	NMJ
COL23A1	0.9378	0.0622	2.71318	0.000364227	0.000106275	0	0.25	1.91173	1.86947	1.83567	-4.67598	8.92339	0.547619	0.105805	0.227513	0.0731303	3.29367	0.863993	TRUE	NMJ vs Rest	NMJ	Rest	NMJ
FARP1	0.9376	0.0624	2.70976	0.000190637	5.93835e-05	0	0.25	1.73253	1.75101	2.14553	-6.73268	9.31426	0.383598	0.0493201	0.195767	0.0394269	2.33747	0.585686	TRUE	NMJ vs Rest	NMJ	Rest	NMJ
COL21A1	0.9372	0.0628	2.70294	0.000393355	0.000144093	0	0.25	2.21215	2.11283	2.64584	-5.18641	10.5528	0.473545	0.108622	0.179894	0.0722763	2.7583	1.10149	TRUE	NMJ vs Rest	NMJ	Rest	NMJ
NQO1	0.937	0.063	2.69955	0.000199886	6.32363e-05	0	0.25	1.77721	1.77665	2.35955	-5.74167	8.5241	0.253968	0.0400399	0.177249	0.0346722	2.23613	0.613915	TRUE	NMJ vs Rest	NMJ	Rest	NMJ
GPX1	0.9364	0.0636	2.68943	0.000147013	5.23123e-05	0	0.25	1.73114	1.75999	2.1265	-5.85873	8.6718	0.230159	0.0431248	0.148148	0.0377698	1.183	0.402419	TRUE	NMJ vs Rest	NMJ	Rest	NMJ
ZNF385D	0.9362	0.0638	2.68608	0.000847896	0.000544641	0	0.25	1.501	1.34617	2.55145	-6.72701	10.2459	1.4709	0.735039	0.309524	0.158702	6.9896	4.9026	TRUE	NMJ vs Rest	NMJ	Rest	NMJ
RPS9	0.9362	0.0638	2.68608	0.000254166	0.000153233	0	0.25	1.4788	1.39033	3.19441	-11.263	11.1458	0.354497	0.127425	0.198413	0.0907723	2.40383	1.20676	TRUE	NMJ vs Rest	NMJ	Rest	NMJ
RPL7A	0.936	0.064	2.68273	0.000248929	0.000141452	0	0.25	1.38993	1.37467	2.65088	-9.55788	9.56953	0.404762	0.140678	0.230159	0.0905429	2.23302	1.2263	FALSE	NMJ vs Rest	NMJ	Rest	NMJ
IRAK2	0.936	0.064	2.68273	0.000575547	0.00019928	0	0.25	1.64154	1.67826	1.70103	-3.95769	8.64814	0.735449	0.15035	0.378307	0.117082	6.52622	1.91597	FALSE	NMJ vs Rest	NMJ	Rest	NMJ
ATRNL1	0.936	0.064	2.68273	0.00042533	0.000368549	0	0.25	1.03618	1.0919	2.67279	-7.71623	10.0881	0.544974	0.313447	0.21164	0.125776	3.69114	3.73675	FALSE	NMJ vs Rest	NMJ	Rest	NMJ
FAU	0.936	0.064	2.68273	0.000197233	0.000150274	0	0.25	1.11036	1.08939	3.12272	-10.92	10.3814	0.338624	0.154938	0.203704	0.0953996	1.9414	1.50526	FALSE	NMJ vs Rest	NMJ	Rest	NMJ
RPL23	0.9358	0.0642	2.6794	0.000109687	8.11029e-05	0	0.25	1.15294	1.05949	3.05464	-10.6603	10.658	0.156085	0.0684291	0.12963	0.0538949	1.04334	0.673455	FALSE	NMJ vs Rest	NMJ	Rest	NMJ
PTPRJ	0.9356	0.0644	2.67607	0.000270802	9.2379e-05	0	0.25	1.8505	1.88242	1.69697	-4.20657	7.76635	0.497354	0.101305	0.214286	0.0700328	3.11357	0.829554	FALSE	NMJ vs Rest	NMJ	Rest	NMJ
RPS7	0.935	0.065	2.66616	0.000152384	0.000113697	0	0.25	1.11225	1.10112	3.13161	-11.9946	10.4619	0.251323	0.105282	0.15873	0.0715624	1.50085	0.92264	FALSE	NMJ vs Rest	NMJ	Rest	NMJ
VPS37B	0.9348	0.0652	2.66287	8.92641e-05	2.74558e-05	0	0.25	1.7175	1.71909	1.48569	-3.48078	7.49843	0.132275	0.0241179	0.10582	0.0214662	0.700576	0.216395	FALSE	NMJ vs Rest	NMJ	Rest	NMJ
RPL6	0.9344	0.0656	2.65633	0.000170158	0.000132939	0	0.25	1.05741	1.05804	2.95023	-9.97572	10.1062	0.256614	0.126673	0.166667	0.0849469	1.34817	1.2052	FALSE	NMJ vs Rest	NMJ	Rest	NMJ
RPL11	0.9344	0.0656	2.65633	0.000275705	0.000171104	0	0.25	1.40795	1.43871	2.9458	-10.2142	11.4961	0.431217	0.171926	0.224868	0.0999248	2.39068	1.38482	FALSE	NMJ vs Rest	NMJ	Rest	NMJ
PITPNC1	0.9342	0.0658	2.65307	0.00027097	7.15752e-05	0	0.25	1.82983	1.87172	1.70802	-4.25365	7.45178	0.373016	0.0571469	0.177249	0.0408673	2.2036	0.612481	FALSE	NMJ vs Rest	NMJ	Rest	NMJ
MT-ND1	0.934	0.066	2.64982	0.000410421	0.000295436	0	0.25	1.36531	1.42947	2.6173	-9.07005	11.5768	0.65873	0.375571	0.169312	0.10459	3.16008	2.58414	FALSE	NMJ vs Rest	NMJ	Rest	NMJ
NCAM1	0.934	0.066	2.64982	0.000412527	0.000164018	0	0.25	1.93463	1.88528	1.88607	-5.45448	8.90522	0.518518	0.130954	0.232804	0.0605234	3.14648	1.29401	FALSE	NMJ vs Rest	NMJ	Rest	NMJ
RPL8	0.934	0.066	2.64982	0.000217912	0.000153211	0	0.25	1.41854	1.41593	2.96861	-10.323	10.889	0.383598	0.166855	0.224868	0.0951956	2.68801	1.4274	FALSE	NMJ vs Rest	NMJ	Rest	NMJ
FTH1	0.9338	0.0662	2.64658	0.000505412	0.000383381	0	0.25	1.20579	1.21056	2.8249	-10.8721	10.9201	0.743386	0.411276	0.26455	0.149307	4.2702	3.48669	FALSE	NMJ vs Rest	NMJ	Rest	NMJ
AZIN1-AS1	0.9336	0.0664	2.64335	0.000281676	9.16929e-05	0	0.25	1.65785	1.69796	1.4186	-3.45434	6.24403	0.365079	0.0873847	0.203704	0.0627159	2.52864	0.914151	FALSE	NMJ vs Rest	NMJ	Rest	NMJ
GPRC5C	0.9336	0.0664	2.64335	0.000584658	0.000199973	0	0.25	1.57133	1.62017	1.88614	-4.75942	8.1681	0.883597	0.17515	0.425926	0.141404	6.93305	2.18915	FALSE	NMJ vs Rest	NMJ	Rest	NMJ
SELM	0.9334	0.0666	2.64013	0.000161437	8.90366e-05	0	0.25	1.20342	1.14829	2.69814	-9.20787	10.0166	0.185185	0.064694	0.132275	0.0536782	1.59566	0.764847	FALSE	NMJ vs Rest	NMJ	Rest	NMJ
RPL36AL	0.9332	0.0668	2.63692	0.000168423	0.00010174	0	0.25	1.22935	1.25056	2.76203	-10.4561	9.9696	0.23545	0.0820436	0.15873	0.0618618	1.53954	0.80982	FALSE	NMJ vs Rest	NMJ	Rest	NMJ
MYL6B	0.9332	0.0668	2.63692	0.000512135	0.000383202	0	0.25	1.34785	0.988139	3.47852	-9.25358	14.1065	0.730159	0.434665	0.277778	0.197619	4.23388	3.50522	FALSE	NMJ vs Rest	NMJ	Rest	NMJ
CALD1	0.9332	0.0668	2.63692	0.000353775	9.9741e-05	0	0.25	1.78608	1.79059	1.99112	-5.02329	8.87774	0.460317	0.0730054	0.208995	0.0560619	2.92002	0.925063	FALSE	NMJ vs Rest	NMJ	Rest	NMJ
COLQ	0.9332	0.0668	2.63692	0.00058409	0.000154905	0	0.25	1.91054	1.87664	1.79567	-4.03951	8.44278	0.904761	0.15049	0.399471	0.102959	6.3895	1.46467	FALSE	NMJ vs Rest	NMJ	Rest	NMJ
ALS2CR12	0.9332	0.0668	2.63692	0.000147166	3.82068e-05	0	0.25	1.8794	1.87789	1.66542	-4.04129	7.82221	0.232804	0.0333345	0.164021	0.0284644	1.82319	0.338126	FALSE	NMJ vs Rest	NMJ	Rest	NMJ
LTBP1	0.9324	0.0676	2.62415	0.000553195	0.000190652	0	0.25	1.7667	1.78967	1.61097	-4.80831	7.64754	1.1164	0.262688	0.359788	0.127726	5.78133	1.84989	FALSE	NMJ vs Rest	NMJ	Rest	NMJ
RPL19	0.9318	0.0682	2.61467	0.000310743	0.00022884	0	0.25	1.00006	1.0671	2.70945	-10.1324	10.6774	0.465608	0.234898	0.224868	0.132417	3.0694	2.23361	FALSE	NMJ vs Rest	NMJ	Rest	NMJ
PCTP	0.9316	0.0684	2.61153	0.000122951	4.77386e-05	0	0.25	1.55941	1.64308	1.46002	-4.43589	6.99143	0.153439	0.0367511	0.140212	0.0325307	1.06715	0.410416	FALSE	NMJ vs Rest	NMJ	Rest	NMJ
LDHB	0.9312	0.0688	2.60527	9.21994e-05	6.38494e-05	0	0.25	1.17391	0.974372	2.67456	-8.85453	11.6092	0.195767	0.0750705	0.134921	0.0576553	0.995592	0.592278	FALSE	NMJ vs Rest	NMJ	Rest	NMJ
APBB2	0.931	0.069	2.60215	0.000197345	7.8635e-05	0	0.25	1.68103	1.72197	1.63617	-5.17934	7.92222	0.444444	0.0893347	0.198413	0.0591595	2.13016	0.723424	FALSE	NMJ vs Rest	NMJ	Rest	NMJ
SLC24A3	0.9308	0.0692	2.59904	0.000590969	0.000182733	0	0.25	1.84348	1.85006	1.9758	-5.13723	10.0039	0.910052	0.163645	0.338624	0.105661	7.28299	1.69882	FALSE	NMJ vs Rest	NMJ	Rest	NMJ
CCDC39	0.9304	0.0696	2.59285	0.00129953	0.000463253	0	0.25	1.7963	1.75522	2.06222	-4.21328	8.3742	1.04233	0.447523	0.23545	0.165063	7.25317	4.50533	FALSE	NMJ vs Rest	NMJ	Rest	NMJ
RP11-768F21.1	0.9304	0.0696	2.59285	0.0010552	0.000319971	0	0.25	1.80441	1.85622	1.90046	-5.06433	8.44902	1.37831	0.240683	0.473545	0.15266	11.8533	3.0297	FALSE	NMJ vs Rest	NMJ	Rest	NMJ
KHDRBS3	0.9302	0.0698	2.58977	0.000927981	0.000394861	0	0.25	1.38985	1.47131	1.5635	-4.44049	6.34534	1.62698	0.400594	0.497354	0.199607	10.704	3.64088	FALSE	NMJ vs Rest	NMJ	Rest	NMJ
FMN1	0.9302	0.0698	2.58977	0.000320279	0.000238078	0	0.25	1.07945	1.01412	2.78399	-9.34117	10.9858	0.39418	0.217837	0.169312	0.0841948	2.51326	1.81491	FALSE	NMJ vs Rest	NMJ	Rest	NMJ
DYNC1I1	0.9302	0.0698	2.58977	0.000532967	0.000187201	0	0.25	1.74293	1.69074	1.71254	-4.28176	8.08747	0.873016	0.171025	0.328042	0.0885798	5.71913	1.44847	FALSE	NMJ vs Rest	NMJ	Rest	NMJ
RP11-68E19.2	0.93	0.07	2.58669	0.000177679	5.04506e-05	0	0.25	1.70007	1.62804	1.65612	-3.69476	8.67429	0.280423	0.0408812	0.171958	0.0344683	1.86148	0.408962	FALSE	NMJ vs Rest	NMJ	Rest	NMJ
FZD4	0.9296	0.0704	2.58056	0.00017325	9.59189e-05	0	0.25	1.18741	1.25386	2.31884	-8.2309	8.53201	0.251323	0.0802079	0.18254	0.0598223	2.32953	0.928358	FALSE	NMJ vs Rest	NMJ	Rest	NMJ
RPL18	0.9294	0.0706	2.57751	0.000278184	0.000161748	0	0.25	1.14355	1.24268	2.62503	-7.63761	10.7046	0.362434	0.136409	0.253968	0.0991345	3.15639	1.41942	FALSE	NMJ vs Rest	NMJ	Rest	NMJ
NRXN3	0.9292	0.0708	2.57446	0.00016894	4.63878e-05	0	0.25	1.81498	1.81305	1.75619	-5.11044	8.70454	0.335979	0.0463113	0.108466	0.0321228	1.88456	0.489427	FALSE	NMJ vs Rest	NMJ	Rest	NMJ
ITGA9	0.9292	0.0708	2.57446	0.000140057	6.00577e-05	0	0.25	1.31889	1.31726	2.19923	-7.23524	8.67308	0.185185	0.0489123	0.145503	0.04023	1.76197	0.583077	FALSE	NMJ vs Rest	NMJ	Rest	NMJ
MT-ND3	0.9288	0.0712	2.5684	0.000588019	0.000548505	0	0.25	1.07405	1.07851	2.87541	-9.53887	12.2167	1.12169	0.786749	0.187831	0.122615	5.08705	4.7803	FALSE	NMJ vs Rest	NMJ	Rest	NMJ
LRP4-AS1	0.9288	0.0712	2.5684	0.000107785	4.6437e-05	0	0.25	1.46001	1.45963	2.31939	-5.77938	9.99475	0.166667	0.0313586	0.126984	0.0280182	1.09036	0.450995	FALSE	NMJ vs Rest	NMJ	Rest	NMJ
DBI	0.9286	0.0714	2.56538	0.000106341	5.62883e-05	0	0.25	1.27993	1.27468	2.3363	-6.46907	9.77625	0.179894	0.0543683	0.132275	0.04436	0.975926	0.451785	FALSE	NMJ vs Rest	NMJ	Rest	NMJ
DGKH	0.9282	0.0718	2.55936	0.000305768	0.000122576	0	0.25	1.2624	1.27631	2.18316	-6.93222	9.76011	0.47619	0.120617	0.203704	0.0701602	2.53828	1.12311	FALSE	NMJ vs Rest	NMJ	Rest	NMJ
RP11-243J16.7	0.9282	0.0718	2.55936	0.000198538	7.12016e-05	0	0.25	1.67988	1.68238	1.80259	-5.7457	9.71981	0.333333	0.0737962	0.232804	0.0632003	2.43093	0.721668	FALSE	NMJ vs Rest	NMJ	Rest	NMJ
RPL10A	0.9282	0.0718	2.55936	0.000198743	0.000153542	0	0.25	1.05744	0.909581	2.95371	-10.5524	10.9318	0.219577	0.119217	0.148148	0.089026	1.67502	1.23487	FALSE	NMJ vs Rest	NMJ	Rest	NMJ
DAAM2	0.9268	0.0732	2.53854	0.000286636	0.000170427	0	0.25	1.18897	1.14741	2.34402	-6.48351	8.63956	0.455026	0.129426	0.267196	0.0915244	3.31674	1.61338	FALSE	NMJ vs Rest	NMJ	Rest	NMJ
HPN	0.9268	0.0732	2.53854	0.000170845	6.93622e-05	0	0.25	1.48718	1.43986	2.15656	-6.14448	10.09	0.314815	0.0685947	0.198413	0.0534615	2.4741	0.73194	FALSE	NMJ vs Rest	NMJ	Rest	NMJ
PRKAG2	0.9266	0.0734	2.5356	0.000538644	0.000431394	0	0.25	1.00863	1.06222	2.61265	-7.85138	10.4004	0.587301	0.527892	0.169312	0.132953	5.1972	4.58615	FALSE	NMJ vs Rest	NMJ	Rest	NMJ
RPLP1	0.926	0.074	2.52681	0.000505221	0.000398478	0	0.25	1.00649	1.11625	2.49813	-10.0504	9.02933	0.724867	0.432558	0.253968	0.152035	4.01212	3.59113	FALSE	NMJ vs Rest	NMJ	Rest	NMJ
RPL14	0.926	0.074	2.52681	0.000190882	0.000154067	0	0.25	1.0377	0.98998	2.6756	-10.8542	9.82472	0.301587	0.15346	0.193122	0.0949789	1.83079	1.31718	FALSE	NMJ vs Rest	NMJ	Rest	NMJ
SLITRK4	0.9254	0.0746	2.51809	0.000781186	0.000278706	0	0.25	2.03844	1.8091	2.19318	-4.066	10.1903	1.14021	0.251467	0.481481	0.150709	8.36154	2.36095	FALSE	NMJ vs Rest	NMJ	Rest	NMJ
MT-ND2	0.9252	0.0748	2.51519	0.000313283	0.000282841	0	0.25	1.16235	1.18161	2.63978	-8.75702	12.3691	0.489418	0.335172	0.145503	0.0975411	2.14476	2.30812	FALSE	NMJ vs Rest	NMJ	Rest	NMJ
TRIM62	0.9252	0.0748	2.51519	9.10987e-05	4.28666e-05	0	0.25	1.38524	1.38983	2.26086	-6.57627	12.3733	0.124339	0.024972	0.111111	0.0226772	0.945953	0.400849	FALSE	NMJ vs Rest	NMJ	Rest	NMJ
IL17D	0.925	0.075	2.51231	0.000330781	0.000193335	0	0.25	1.35749	1.06297	3.05184	-6.74537	12.5275	0.486772	0.182113	0.222222	0.128172	2.74549	1.73465	FALSE	NMJ vs Rest	NMJ	Rest	NMJ
MT-CO2	0.9248	0.0752	2.50943	0.000644168	0.00054382	0	0.25	1.13674	1.152	2.52109	-8.01558	11.0882	1.08466	0.702107	0.18254	0.129779	4.80087	4.70796	FALSE	NMJ vs Rest	NMJ	Rest	NMJ
AC074391.1	0.9248	0.0752	2.50943	0.000155083	5.60183e-05	0	0.25	1.61733	1.56405	1.57914	-3.56767	7.98711	0.277778	0.04069	0.190476	0.0334867	1.97864	0.495956	FALSE	NMJ vs Rest	NMJ	Rest	NMJ
RPS8	0.9246	0.0754	2.50655	0.0004191	0.00024976	0	0.25	1.28228	1.19494	2.7495	-11.0234	11.296	0.473545	0.200433	0.285714	0.132328	3.85546	2.03956	FALSE	NMJ vs Rest	NMJ	Rest	NMJ
WBSCR17	0.9246	0.0754	2.50655	0.000240655	0.000102214	0	0.25	1.54234	1.53107	1.82087	-5.1766	8.02329	0.37037	0.10894	0.214286	0.0665783	2.41744	0.88939	FALSE	NMJ vs Rest	NMJ	Rest	NMJ
MYRIP	0.9244	0.0756	2.50369	0.000293192	0.000103822	0	0.25	1.58087	1.58934	1.89835	-5.28663	8.01099	0.492063	0.0829998	0.224868	0.0625374	3.88871	0.975136	FALSE	NMJ vs Rest	NMJ	Rest	NMJ
BCAR3	0.9238	0.0762	2.49513	0.000420895	0.000154845	0	0.25	1.47845	1.4958	1.17962	-3.11735	5.99215	0.619047	0.153599	0.314815	0.119288	4.02098	1.4634	FALSE	NMJ vs Rest	NMJ	Rest	NMJ
ADGRL2	0.9238	0.0762	2.49513	0.000331286	9.47589e-05	0	0.25	1.51842	1.47528	1.70691	-3.89892	7.82394	0.34127	0.0639674	0.185185	0.0525437	2.54701	0.802093	FALSE	NMJ vs Rest	NMJ	Rest	NMJ
AKR1C2	0.9234	0.0766	2.48947	0.000267681	9.84307e-05	0	0.25	1.4577	1.46131	1.65562	-4.64439	7.78598	0.380952	0.0946895	0.198413	0.0739589	3.13272	0.916043	FALSE	NMJ vs Rest	NMJ	Rest	NMJ
LGALSL	0.9234	0.0766	2.48947	0.000108787	4.46757e-05	0	0.25	1.42447	1.43782	1.83558	-4.95146	8.95383	0.140212	0.0364579	0.113757	0.0328494	1.10956	0.413987	FALSE	NMJ vs Rest	NMJ	Rest	NMJ
MT-CO3	0.9232	0.0768	2.48664	0.000512438	0.000437047	0	0.25	1.24738	1.22804	2.78079	-9.05663	12.0287	0.880952	0.608503	0.185185	0.12018	4.47295	3.83994	FALSE	NMJ vs Rest	NMJ	Rest	NMJ
TMEM55A	0.9226	0.0774	2.47821	9.3971e-05	4.0121e-05	0	0.25	1.46161	1.49738	1.47235	-3.68747	7.25512	0.12963	0.0353233	0.103175	0.0317914	0.963797	0.380728	FALSE	NMJ vs Rest	NMJ	Rest	NMJ
SPAG16	0.922	0.078	2.46984	0.000248559	9.17138e-05	0	0.25	1.58586	1.54891	1.47309	-3.62969	7.50631	0.309524	0.0796724	0.171958	0.0608931	1.86623	0.807337	FALSE	NMJ vs Rest	NMJ	Rest	NMJ
RPGR	0.922	0.078	2.46984	0.000272089	0.000118498	0	0.25	1.37494	1.42302	2.1204	-5.67763	7.6886	0.513227	0.14719	0.203704	0.0778468	2.3919	1.03387	FALSE	NMJ vs Rest	NMJ	Rest	NMJ
NABP1	0.9218	0.0782	2.46706	0.000141804	6.71677e-05	0	0.25	1.36672	1.44854	1.61059	-5.05205	7.68626	0.28836	0.0673326	0.161376	0.0520338	1.49403	0.627641	FALSE	NMJ vs Rest	NMJ	Rest	NMJ
COL4A5	0.9216	0.0784	2.46429	0.000782329	0.000296087	0	0.25	1.52553	1.52368	1.25663	-2.54154	5.96717	1.12698	0.233987	0.505291	0.165407	8.85691	2.51573	FALSE	NMJ vs Rest	NMJ	Rest	NMJ
CBLB	0.9216	0.0784	2.46429	0.000708896	0.000271664	0	0.25	1.50369	1.506	1.36674	-3.36318	7.33532	1.12963	0.261857	0.396825	0.154253	7.16218	2.7048	FALSE	NMJ vs Rest	NMJ	Rest	NMJ
MSH4	0.9208	0.0792	2.45327	0.00029557	0.000100607	0	0.25	1.5637	1.56292	1.49417	-3.42669	8.32463	0.566137	0.0970482	0.296296	0.0786498	4.07234	1.09614	FALSE	NMJ vs Rest	NMJ	Rest	NMJ
CCDC141	0.9206	0.0794	2.45053	0.00020122	9.73011e-05	0	0.25	1.36493	1.37498	1.87818	-6.048	7.64936	0.15873	0.127999	0.111111	0.0886563	0.966711	0.923959	FALSE	NMJ vs Rest	NMJ	Rest	NMJ
ST3GAL5	0.9202	0.0798	2.44507	0.000119871	5.21333e-05	0	0.25	1.48445	1.4209	2.04899	-5.92785	10.2077	0.164021	0.0360753	0.12963	0.0306314	1.46974	0.388613	FALSE	NMJ vs Rest	NMJ	Rest	NMJ
GLIS3	0.9196	0.0804	2.43692	0.000484731	0.000345565	0	0.25	1.06278	0.998457	2.36465	-7.09784	8.59215	0.952381	0.5012	0.230159	0.148593	4.3415	3.14709	FALSE	NMJ vs Rest	NMJ	Rest	NMJ
MT2A	0.9194	0.0806	2.43422	0.00655925	0.00397008	0	0.25	1.0907	1.01393	2.27314	-5.86551	9.94798	11.0608	4.43686	0.761905	0.547273	80.1792	45.8812	FALSE	NMJ vs Rest	NMJ	Rest	NMJ
SYTL3	0.9188	0.0812	2.42615	0.000346835	0.00017006	0	0.25	1.2558	1.23414	1.81732	-6.12636	8.63212	0.383598	0.118311	0.222222	0.0907851	3.41672	1.54494	FALSE	NMJ vs Rest	NMJ	Rest	NMJ
UBB	0.9186	0.0814	2.42348	0.00137472	0.000693033	0	0.25	1.0252	1.05855	1.99077	-5.84352	6.94641	2.14815	0.722244	0.544974	0.329896	14.1645	6.71822	FALSE	NMJ vs Rest	NMJ	Rest	NMJ
CDH13	0.9178	0.0822	2.41282	0.00344343	0.00134922	0	0.25	1.47404	1.4898	1.50734	-3.36253	8.2708	5.83333	1.18503	0.783069	0.453773	40.3714	13.7633	FALSE	NMJ vs Rest	NMJ	Rest	NMJ
MACF1	0.9176	0.0824	2.41018	0.00156899	0.000694475	0	0.25	1.31202	1.38241	1.18656	-3.51386	6.40175	2.65873	0.6914	0.671958	0.351158	17.8665	7.11584	FALSE	NMJ vs Rest	NMJ	Rest	NMJ
ABLIM1	0.9174	0.0826	2.40753	0.00119721	0.000802564	0	0.25	1.29913	1.15585	2.47762	-5.78512	10.2118	2.49206	1.08347	0.563492	0.245701	15.0205	8.00164	FALSE	NMJ vs Rest	NMJ	Rest	NMJ
IL1RAPL1	0.9174	0.0826	2.40753	0.000444623	0.000231003	0	0.25	1.05513	1.07479	1.7844	-5.74044	7.2971	0.462963	0.219481	0.111111	0.0961644	2.39571	2.04099	FALSE	NMJ vs Rest	NMJ	Rest	NMJ
MT-ATP6	0.9172	0.0828	2.4049	0.000517158	0.000455695	0	0.25	1.0197	1.02166	2.53536	-9.02904	11.077	0.772486	0.571134	0.190476	0.125062	4.18395	3.814	FALSE	NMJ vs Rest	NMJ	Rest	NMJ
SNTB1	0.916	0.084	2.3892	0.000337987	0.000180407	0	0.25	1.23515	1.28737	1.70152	-4.32831	6.82789	0.410053	0.137276	0.219577	0.093513	3.32029	1.55568	FALSE	NMJ vs Rest	NMJ	Rest	NMJ
RBMS3-AS2	0.915	0.085	2.37627	0.000384705	0.000137718	0	0.25	1.3983	1.38464	1.49125	-3.58662	8.71713	0.611111	0.128967	0.298942	0.0966105	4.26606	1.29295	FALSE	NMJ vs Rest	NMJ	Rest	NMJ
HSPA2	0.9148	0.0852	2.3737	0.000404152	0.000192009	0	0.25	1.11044	1.15655	1.97652	-7.26513	7.09404	0.595238	0.150937	0.31746	0.118459	3.8857	1.8904	FALSE	NMJ vs Rest	NMJ	Rest	NMJ
TANC1	0.9146	0.0854	2.37114	0.000276257	0.000123388	0	0.25	1.27782	1.26697	1.75136	-5.47025	8.70422	0.526455	0.12513	0.214286	0.0800775	2.60294	1.11637	FALSE	NMJ vs Rest	NMJ	Rest	NMJ
ARMC9	0.9146	0.0854	2.37114	0.000134272	8.50359e-05	0	0.25	1.32007	1.09294	2.41864	-7.6069	10.9426	0.179894	0.0691557	0.12963	0.0551059	1.18045	0.617932	FALSE	NMJ vs Rest	NMJ	Rest	NMJ
ARG2	0.9144	0.0856	2.36858	0.000241584	0.000126549	0	0.25	1.08564	1.07847	1.65154	-4.12799	7.91552	0.367725	0.118693	0.222222	0.0819386	2.89828	1.2772	FALSE	NMJ vs Rest	NMJ	Rest	NMJ
NCOA7	0.9144	0.0856	2.36858	8.83793e-05	4.548e-05	0	0.25	1.24605	1.21155	1.72119	-5.91788	8.48761	0.150794	0.0363047	0.103175	0.0302999	0.703655	0.336985	FALSE	NMJ vs Rest	NMJ	Rest	NMJ
LMBR1	0.914	0.086	2.36348	0.000674225	0.000256766	0	0.25	1.31628	1.31593	1.02246	-3.13705	7.30412	1.07143	0.23851	0.431217	0.176357	7.03351	2.48228	FALSE	NMJ vs Rest	NMJ	Rest	NMJ
TRAK2	0.9128	0.0872	2.34831	0.000169452	6.87265e-05	0	0.25	1.32173	1.2961	1.07493	-3.75501	5.37569	0.272487	0.0609336	0.179894	0.0527476	1.69917	0.664013	FALSE	NMJ vs Rest	NMJ	Rest	NMJ
RAB11FIP3	0.9126	0.0874	2.3458	0.00071513	0.000374986	0	0.25	1.09489	1.11502	1.67725	-4.38079	8.12676	0.941798	0.366813	0.484127	0.218078	7.70631	3.80362	FALSE	NMJ vs Rest	NMJ	Rest	NMJ
FLRT2	0.9124	0.0876	2.3433	0.000573151	0.000216346	0	0.25	1.53361	1.4891	1.76569	-4.50557	8.55645	0.978835	0.187999	0.34127	0.109026	5.86412	1.65114	FALSE	NMJ vs Rest	NMJ	Rest	NMJ
CEP57L1	0.9122	0.0878	2.3408	0.000207335	7.44202e-05	0	0.25	1.38173	1.37022	1.04834	-2.11255	6.22856	0.26455	0.0651659	0.171958	0.0572091	1.68885	0.693018	FALSE	NMJ vs Rest	NMJ	Rest	NMJ
ERCC1	0.9116	0.0884	2.33333	0.000254822	0.000138855	0	0.25	1.19272	1.27449	1.79513	-6.89295	7.38074	0.399471	0.0993937	0.216931	0.0779742	2.47342	1.29136	FALSE	NMJ vs Rest	NMJ	Rest	NMJ
PCSK6	0.9108	0.0892	2.32344	0.000640307	0.000261592	0	0.25	1.3479	1.33233	1.33285	-2.92512	6.46148	1.08201	0.275269	0.444444	0.173973	6.68816	2.56336	FALSE	NMJ vs Rest	NMJ	Rest	NMJ
ACSL4	0.9102	0.0898	2.31608	0.000113979	6.00395e-05	0	0.25	1.13135	1.18076	1.62583	-5.25799	6.7272	0.145503	0.040129	0.108466	0.0308991	0.913433	0.506594	FALSE	NMJ vs Rest	NMJ	Rest	NMJ
FGF13	0.91	0.09	2.31363	0.00378134	0.00176309	0	0.25	1.16775	1.14364	1.29486	-3.27689	6.64844	6.36507	1.5536	0.796296	0.505794	46.0301	18.2367	FALSE	NMJ vs Rest	NMJ	Rest	NMJ
GOLGA8A	0.9092	0.0908	2.30391	9.73709e-05	4.62292e-05	0	0.25	1.25678	1.19408	1.65275	-3.84592	8.15421	0.137566	0.0394792	0.124339	0.0364313	1.19113	0.456611	FALSE	NMJ vs Rest	NMJ	Rest	NMJ
PTPRG	0.9072	0.0928	2.27992	0.00298446	0.00148445	0	0.25	1.18938	1.24825	1.37801	-3.84139	6.76559	4.95502	1.24635	0.706349	0.441943	32.4623	13.8429	FALSE	NMJ vs Rest	NMJ	Rest	NMJ
FAM49B	0.9072	0.0928	2.27992	0.000398312	0.000172327	0	0.25	1.27262	1.30058	1.10307	-3.84094	6.11772	0.616402	0.162037	0.31746	0.124935	3.85344	1.7257	FALSE	NMJ vs Rest	NMJ	Rest	NMJ
RBMS3-AS3	0.907	0.093	2.27754	0.000651243	0.000224387	0	0.25	1.51158	1.51026	1.42907	-2.98573	8.12902	0.962962	0.220578	0.502646	0.171181	8.14286	2.36091	FALSE	NMJ vs Rest	NMJ	Rest	NMJ
PDGFA	0.9064	0.0936	2.27045	0.000168069	7.35407e-05	0	0.25	1.17671	1.20943	1.43572	-3.56866	6.14201	0.277778	0.0608699	0.190476	0.0537292	2.09298	0.689755	FALSE	NMJ vs Rest	NMJ	Rest	NMJ
SH3RF3	0.904	0.096	2.24248	0.00062219	0.000316755	0	0.25	1.18176	1.11665	1.72217	-4.71334	8.42433	0.970899	0.295783	0.375661	0.172303	6.57436	2.82013	FALSE	NMJ vs Rest	NMJ	Rest	NMJ
ITGAV	0.9038	0.0962	2.24018	0.000480078	0.000293419	0	0.25	1.04434	1.07644	1.49133	-5.92414	6.26127	1.59788	0.562048	0.354497	0.175847	6.16337	3.00769	FALSE	NMJ vs Rest	NMJ	Rest	NMJ
SLC36A1	0.903	0.097	2.23101	0.000536322	0.000275456	0	0.25	1.12782	1.15306	1.52721	-3.98821	6.53587	0.809523	0.290245	0.383598	0.180487	5.19226	2.46851	FALSE	NMJ vs Rest	NMJ	Rest	NMJ
RAPH1	0.9028	0.0972	2.22873	0.000452315	0.000261525	0	0.25	1.00965	1.03372	1.5488	-4.09022	6.34237	0.727513	0.258119	0.309524	0.151525	3.90887	2.46656	FALSE	NMJ vs Rest	NMJ	Rest	NMJ
C16orf45	0.9026	0.0974	2.22645	0.000570437	0.000294886	0	0.25	1.05351	1.0873	1.3223	-3.94458	5.83	0.968253	0.266851	0.468254	0.178167	7.70179	2.92778	FALSE	NMJ vs Rest	NMJ	Rest	NMJ
RFX3	0.9026	0.0974	2.22645	0.000840146	0.000371525	0	0.25	1.2253	1.23169	1.21996	-2.88796	6.30875	1.39682	0.349191	0.47619	0.210532	8.83631	3.69744	FALSE	NMJ vs Rest	NMJ	Rest	NMJ
LDLRAD3	0.9026	0.0974	2.22645	0.000498858	0.000274099	0	0.25	1.10896	1.10224	1.38461	-3.64918	7.31701	0.796296	0.23937	0.346561	0.149843	5.33158	2.58199	FALSE	NMJ vs Rest	NMJ	Rest	NMJ
MSN	0.9018	0.0982	2.21739	0.000209112	0.000116717	0	0.25	1.08393	1.1108	1.38446	-4.94897	6.44317	0.34127	0.113658	0.187831	0.0856735	2.00298	1.12848	FALSE	NMJ vs Rest	NMJ	Rest	NMJ
CSMD1	0.9014	0.0986	2.21288	0.000358019	0.000152842	0	0.25	1.10021	1.03635	1.67098	-5.43077	8.03524	0.619047	0.113276	0.198413	0.089931	4.31828	1.18194	FALSE	NMJ vs Rest	NMJ	Rest	NMJ
ATP9A	0.9014	0.0986	2.21288	0.000171698	8.9167e-05	0	0.25	1.16847	1.17412	1.59382	-4.94407	6.01295	0.312169	0.0954672	0.195767	0.0748002	1.98458	0.859948	FALSE	NMJ vs Rest	NMJ	Rest	NMJ
UGCG	0.9014	0.0986	2.21288	0.000204803	0.00011374	0	0.25	1.08901	1.03383	1.62272	-5.37889	6.54981	0.314815	0.129579	0.206349	0.096891	1.7315	1.03425	FALSE	NMJ vs Rest	NMJ	Rest	NMJ
ST5	0.9008	0.0992	2.20615	0.00017017	8.85269e-05	0	0.25	1.1528	1.08077	1.54745	-5.11857	7.39048	0.238095	0.0724447	0.156085	0.0570052	1.55829	0.801531	FALSE	NMJ vs Rest	NMJ	Rest	NMJ
PKD2	0.9006	0.0994	2.20391	0.000105928	4.98253e-05	0	0.25	1.2004	1.18668	1.35473	-4.88079	7.17202	0.134921	0.0407028	0.111111	0.034583	1.0326	0.432251	FALSE	NMJ vs Rest	NMJ	Rest	NMJ
AZIN1	0.9004	0.0996	2.20168	0.000358117	0.000160503	0	0.25	1.15247	1.18355	1.04159	-2.51533	4.87102	0.600529	0.168687	0.320106	0.128045	3.77303	1.5898	FALSE	NMJ vs Rest	NMJ	Rest	NMJ
IQCJ-SCHIP1	0.8998	0.1002	2.195	0.000164864	8.3228e-05	0	0.25	1.17445	1.19005	1.34934	-3.75106	7.00044	0.259259	0.0688623	0.161376	0.0501855	1.46769	0.672925	FALSE	NMJ vs Rest	NMJ	Rest	NMJ
GLS	0.8994	0.1006	2.19058	0.000276434	0.00013195	0	0.25	1.10237	1.12616	0.967348	-2.39074	5.20252	0.473545	0.12689	0.283069	0.101901	2.76571	1.30801	FALSE	NMJ vs Rest	NMJ	Rest	NMJ
MICAL2	0.8982	0.1018	2.17738	0.000100403	5.43727e-05	0	0.25	1.0334	1.09534	1.36383	-4.21801	6.9673	0.12963	0.0590974	0.100529	0.0444748	0.826981	0.477383	FALSE	NMJ vs Rest	NMJ	Rest	NMJ
GYPC	0.8966	0.1034	2.16	0.000156669	7.67306e-05	0	0.25	1.20352	1.12137	1.80269	-4.58314	9.77882	0.216931	0.0701503	0.15873	0.0606254	1.44959	0.798527	FALSE	NMJ vs Rest	NMJ	Rest	NMJ
DDAH1	0.8966	0.1034	2.16	0.000172343	9.62504e-05	0	0.25	1.03438	1.07989	1.54631	-4.51154	7.62085	0.325397	0.0991757	0.148148	0.0597968	1.71091	0.76031	FALSE	NMJ vs Rest	NMJ	Rest	NMJ
GULP1	0.8956	0.1044	2.14926	0.000257608	0.000125987	0	0.25	1.16179	1.16378	1.09821	-5.18437	6.48044	0.375661	0.120351	0.248677	0.0843096	3.22546	1.20006	FALSE	NMJ vs Rest	NMJ	Rest	NMJ
HIVEP3	0.894	0.106	2.13227	0.000397327	0.000182222	0	0.25	1.13015	1.12345	1.11953	-2.43932	6.99865	0.510582	0.180373	0.320106	0.127803	3.90356	1.7581	FALSE	NMJ vs Rest	NMJ	Rest	NMJ
SLC8A3	0.8926	0.1074	2.11758	0.00110464	0.000616144	0	0.25	1.03422	1.10181	1.13928	-3.33389	5.68591	1.72751	0.60474	0.616402	0.294548	12.6047	5.91025	FALSE	NMJ vs Rest	NMJ	Rest	NMJ
R3HDM1	0.8912	0.1088	2.10306	0.000969244	0.000443082	0	0.25	1.09447	1.10717	1.15157	-2.88748	5.74408	1.70635	0.443873	0.544974	0.253439	11.9646	4.46597	FALSE	NMJ vs Rest	NMJ	Rest	NMJ
ANKRD10	0.89	0.11	2.09074	0.0021506	0.00102219	0	0.25	1.13643	1.14213	0.928612	-2.24179	4.94175	3.48941	1.16224	0.777778	0.49863	23.9028	10.8997	FALSE	NMJ vs Rest	NMJ	Rest	NMJ
MTSS1	0.8896	0.1104	2.08666	0.000908846	0.000449613	0	0.25	1.04781	1.02857	1.19106	-3.63456	6.41456	1.32275	0.400493	0.492063	0.251182	9.20642	4.70105	FALSE	NMJ vs Rest	NMJ	Rest	NMJ
PTER	0.8878	0.1122	2.06846	9.83082e-05	4.35811e-05	0	0.25	1.04708	1.04961	1.32454	-3.68172	6.05556	0.140212	0.0368403	0.119048	0.0332318	0.943518	0.391149	FALSE	NMJ vs Rest	NMJ	Rest	NMJ
IVNS1ABP	0.8824	0.1176	2.01536	0.000120703	6.0796e-05	0	0.25	1.01998	1.03469	0.949054	-2.08745	6.12415	0.171958	0.0569181	0.12963	0.0509503	1.337	0.547288	FALSE	NMJ vs Rest	NMJ	Rest	NMJ
SNX7	0.984	0.016	4.11904	0.000252619	1.11523e-05	0	0.25	4.55919	4.66779	2.77601	-5.49203	17.0411	0.191667	0.00535162	0.138889	0.00457065	2.61076	0.0611803	TRUE	MTJ vs Rest	MTJ	Rest	MTJ
RGCC	0.9826	0.0174	4.03373	0.000314146	7.02635e-06	0	0.25	5.14976	5.16408	3.25485	-8.23584	14.9695	0.254167	0.0026246	0.123611	0.00236855	2.62088	0.0254824	TRUE	MTJ vs Rest	MTJ	Rest	MTJ
NCAM1	0.9802	0.0198	3.90207	0.00247451	0.000160421	0	0.25	4.12374	4.07814	2.24232	-3.18042	12.6765	2.51528	0.110848	0.663889	0.0557953	30.7645	1.03132	TRUE	MTJ vs Rest	MTJ	Rest	MTJ
LAMA2	0.9786	0.0214	3.82273	0.00503662	0.000476583	0	0.25	3.1964	3.25617	1.79796	-3.77497	10.1488	6.96667	0.574273	0.769444	0.218329	76.7146	5.01077	TRUE	MTJ vs Rest	MTJ	Rest	MTJ
APP	0.9772	0.0228	3.75793	0.000209921	1.93819e-05	0	0.25	3.83126	3.83781	2.37871	-5.7289	12.7154	0.2875	0.0150562	0.163889	0.0113178	2.65054	0.128904	TRUE	MTJ vs Rest	MTJ	Rest	MTJ
MLLT11	0.9768	0.0232	3.74013	0.000328333	2.87731e-05	0	0.25	3.6433	3.75168	2.44127	-4.74055	11.3224	0.263889	0.0170663	0.183333	0.014032	3.51994	0.195191	TRUE	MTJ vs Rest	MTJ	Rest	MTJ
RP11-362K2.2	0.9766	0.0234	3.73134	0.00211581	0.000153986	0	0.25	3.64879	3.68177	2.20162	-4.69664	11.6736	3.09861	0.139564	0.448611	0.0456425	35.6658	1.071	TRUE	MTJ vs Rest	MTJ	Rest	MTJ
MAML2	0.976	0.024	3.70541	0.000531204	3.26239e-05	0	0.25	3.83564	3.90141	2.43892	-6.47212	13.3596	0.648611	0.0235833	0.226389	0.0162341	5.73221	0.211396	TRUE	MTJ vs Rest	MTJ	Rest	MTJ
DNER	0.9746	0.0254	3.64728	0.000286069	2.5108e-05	0	0.25	3.30099	3.40425	2.24846	-6.33311	11.4757	0.276389	0.0179497	0.145833	0.0127517	2.61895	0.152324	TRUE	MTJ vs Rest	MTJ	Rest	MTJ
UCHL1	0.9744	0.0256	3.63923	0.000607493	6.0376e-05	0	0.25	3.46595	3.53198	2.22304	-3.97849	10.4408	0.5375	0.0383201	0.273611	0.0280385	6.25121	0.384951	TRUE	MTJ vs Rest	MTJ	Rest	MTJ
PRUNE2	0.9742	0.0258	3.63124	0.000950434	0.00011723	0	0.25	3.34022	3.32532	2.23812	-4.96528	12.8828	1.49306	0.126787	0.284722	0.04353	13.4793	1.05261	TRUE	MTJ vs Rest	MTJ	Rest	MTJ
S100A4	0.9738	0.0262	3.61545	0.000293554	3.10477e-05	0	0.25	4.23417	4.28932	3.98624	-9.64083	16.4948	0.309722	0.0309579	0.111111	0.0179369	2.56314	0.264887	TRUE	MTJ vs Rest	MTJ	Rest	MTJ
COL22A1	0.9736	0.0264	3.60764	0.000374777	7.44226e-06	0	0.25	4.28758	4.26148	3.04261	-5.6955	17.5372	0.284722	0.00279104	0.1125	0.00250938	2.33361	0.0389793	TRUE	MTJ vs Rest	MTJ	Rest	MTJ
ITGBL1	0.9712	0.0288	3.51816	0.000196319	1.72397e-05	0	0.25	3.75268	3.85646	3.1853	-7.43247	16.0011	0.268056	0.013123	0.105556	0.00626064	2.62895	0.119825	TRUE	MTJ vs Rest	MTJ	Rest	MTJ
ACTC1	0.9704	0.0296	3.48993	0.00187611	0.000242964	0	0.25	3.29735	3.38795	2.31399	-4.91796	10.9446	2.48611	0.359037	0.470833	0.111859	22.7971	2.14448	TRUE	MTJ vs Rest	MTJ	Rest	MTJ
RP11-767I20.1	0.969	0.031	3.44228	0.000970857	7.14546e-05	0	0.25	3.51169	3.59942	2.66685	-6.65919	12.3121	1.16667	0.06906	0.308333	0.032097	13.8083	0.546812	TRUE	MTJ vs Rest	MTJ	Rest	MTJ
MEG3	0.9688	0.0312	3.43564	0.00133538	0.000181512	0	0.25	3.92562	4.1066	3.64786	-10.1733	14.7299	1.97639	0.298478	0.152778	0.0430435	25.5321	1.89801	TRUE	MTJ vs Rest	MTJ	Rest	MTJ
MED12L	0.9684	0.0316	3.42249	0.000289294	2.71922e-05	0	0.25	3.05667	3.07283	2.25533	-5.09682	11.5919	0.281945	0.0208945	0.152778	0.0152355	3.8125	0.201193	TRUE	MTJ vs Rest	MTJ	Rest	MTJ
RALYL	0.9674	0.0326	3.3903	0.000572018	4.33264e-05	0	0.25	3.42057	3.47736	2.63131	-6.09273	12.5612	0.609722	0.0226357	0.176389	0.0143137	6.91075	0.31101	TRUE	MTJ vs Rest	MTJ	Rest	MTJ
CPM	0.9664	0.0336	3.35905	0.000518519	2.52184e-05	0	0.25	3.59393	3.52985	2.54918	-7.27611	14.4061	0.554167	0.0174632	0.144444	0.0146594	5.72761	0.189001	TRUE	MTJ vs Rest	MTJ	Rest	MTJ
ADGRB3	0.9662	0.0338	3.35291	0.000381508	2.76013e-05	0	0.25	3.33877	3.32106	2.30394	-5.03527	12.7113	0.388889	0.0158116	0.1625	0.0119708	4.57416	0.192076	TRUE	MTJ vs Rest	MTJ	Rest	MTJ
EEF1A1	0.964	0.036	3.28757	0.000198362	4.96753e-05	0	0.25	2.85608	2.89086	4.14538	-10.6581	16.4469	0.231945	0.0517634	0.104167	0.0270526	1.7527	0.403269	TRUE	MTJ vs Rest	MTJ	Rest	MTJ
SORBS2	0.9616	0.0384	3.22054	0.0015031	0.00012466	0	0.25	3.0585	3.0584	2.33526	-5.95188	10.176	1.16528	0.0909023	0.408333	0.0633106	16.9837	1.0965	TRUE	MTJ vs Rest	MTJ	Rest	MTJ
S100A6	0.9612	0.0388	3.20976	0.00136094	0.000241399	0	0.25	2.94225	3.01692	2.91538	-7.91976	12.9997	1.52084	0.216964	0.372222	0.0949211	15.0419	1.95009	TRUE	MTJ vs Rest	MTJ	Rest	MTJ
CLSTN2	0.96	0.04	3.17805	0.00022147	2.25758e-05	0	0.25	3.0309	2.99964	2.86312	-5.93244	13.8792	0.256945	0.0201007	0.101389	0.014096	2.15457	0.171739	TRUE	MTJ vs Rest	MTJ	Rest	MTJ
C10orf11	0.9592	0.0408	3.15742	0.00045762	4.95551e-05	0	0.25	2.91043	2.8686	2.75061	-6.72835	12.6181	0.5	0.0444914	0.215278	0.0317001	4.65401	0.385194	TRUE	MTJ vs Rest	MTJ	Rest	MTJ
ADAMTS19	0.9588	0.0412	3.14724	0.000198123	4.55811e-05	0	0.25	2.60421	2.6299	2.36006	-5.69289	11.1558	0.219445	0.0487547	0.129167	0.0295876	2.27349	0.356204	TRUE	MTJ vs Rest	MTJ	Rest	MTJ
RPL41	0.9586	0.0414	3.14219	0.0002848	0.000112025	0	0.25	2.02341	2.12926	4.1136	-10.9965	14.3326	0.284722	0.126235	0.130556	0.0617614	2.59773	1.07447	TRUE	MTJ vs Rest	MTJ	Rest	MTJ
MMP2	0.958	0.042	3.12718	0.000189974	6.48022e-05	0	0.25	2.67308	2.48147	3.58371	-9.79058	14.6422	0.240278	0.0869188	0.104167	0.0442086	2.09095	0.526504	TRUE	MTJ vs Rest	MTJ	Rest	MTJ
RPL35	0.9548	0.0452	3.0504	0.000182071	7.92664e-05	0	0.25	1.80049	1.90745	4.05999	-10.2132	14.1027	0.2125	0.0850877	0.111111	0.0529402	1.79046	0.764562	TRUE	MTJ vs Rest	MTJ	Rest	MTJ
MYH2	0.9542	0.0458	3.03659	0.000839416	0.000447198	0	0.25	2.05678	2.16912	2.94961	-9.30615	11.1381	0.473611	0.382599	0.169444	0.125123	6.27333	4.47324	TRUE	MTJ vs Rest	MTJ	Rest	MTJ
BAIAP2L1	0.9538	0.0462	3.02747	0.000144207	8.32824e-05	0	0.25	1.40709	1.50523	3.65255	-9.9573	12.8871	0.165278	0.0877889	0.105556	0.0534011	1.47597	0.771359	TRUE	MTJ vs Rest	MTJ	Rest	MTJ
RPL30	0.9538	0.0462	3.02747	0.000157169	8.08104e-05	0	0.25	1.54039	1.58335	3.88569	-10.9435	14.6454	0.201389	0.0993366	0.106944	0.0508021	1.69147	0.761693	TRUE	MTJ vs Rest	MTJ	Rest	MTJ
RPS19	0.9534	0.0466	3.01843	0.000239446	9.90275e-05	0	0.25	1.84724	1.88063	3.87269	-10.9045	14.4591	0.213889	0.0963536	0.104167	0.0595337	2.13201	0.851522	TRUE	MTJ vs Rest	MTJ	Rest	MTJ
ABLIM3	0.9524	0.0476	2.99615	0.000305542	6.31188e-05	0	0.25	2.38639	2.41489	1.91415	-3.73397	10.1168	0.35	0.0565396	0.1875	0.0413535	2.94209	0.485229	TRUE	MTJ vs Rest	MTJ	Rest	MTJ
PLCB4	0.9522	0.0478	2.99175	0.000263455	6.46182e-05	0	0.25	2.38508	2.4589	2.24848	-7.23787	10.4457	0.177778	0.0428774	0.120833	0.0218162	2.17139	0.400651	TRUE	MTJ vs Rest	MTJ	Rest	MTJ
AKR1B15	0.9522	0.0478	2.99175	0.000247235	6.23069e-05	0	0.25	2.19302	2.19948	1.79896	-4.11153	8.39229	0.273611	0.0641195	0.201389	0.051327	3.03042	0.633242	TRUE	MTJ vs Rest	MTJ	Rest	MTJ
BICD1	0.952	0.048	2.98736	0.000860204	0.000163565	0	0.25	2.55425	2.54705	2.42422	-5.47315	11.5286	0.913889	0.162068	0.379167	0.0954716	10.1105	1.34491	TRUE	MTJ vs Rest	MTJ	Rest	MTJ
SLPI	0.9518	0.0482	2.983	0.00226846	0.000426593	0	0.25	2.27554	2.27429	3.19014	-7.17926	12.548	1.98195	0.198335	0.404167	0.0906833	34.9348	3.27615	TRUE	MTJ vs Rest	MTJ	Rest	MTJ
KCNB1	0.9518	0.0482	2.983	0.000240087	4.45817e-05	0	0.25	2.55272	2.525	2.5191	-6.42315	10.6556	0.229167	0.0371423	0.133333	0.0292675	2.59974	0.340261	TRUE	MTJ vs Rest	MTJ	Rest	MTJ
ALDH1A1	0.9514	0.0486	2.97431	0.000270083	3.654e-05	0	0.25	2.62566	2.45503	2.4221	-5.07648	11.4549	0.393056	0.0387684	0.156944	0.0320842	3.57654	0.305258	TRUE	MTJ vs Rest	MTJ	Rest	MTJ
ABI3BP	0.9514	0.0486	2.97431	0.000789422	0.000101412	0	0.25	2.61149	2.44652	2.35985	-3.87993	13.2392	0.845833	0.0899789	0.227778	0.0685726	7.97157	0.953342	TRUE	MTJ vs Rest	MTJ	Rest	MTJ
RPS23	0.9512	0.0488	2.96999	0.000309546	0.00014245	0	0.25	1.69866	1.79653	3.73582	-10.0004	14.1766	0.295834	0.1618	0.127778	0.070301	2.37646	1.25093	TRUE	MTJ vs Rest	MTJ	Rest	MTJ
LINC01405	0.9502	0.0498	2.94866	0.000164993	0.000157871	0	0.25	1.11372	0.847916	4.02208	-11.2962	15.8156	0.188889	0.191756	0.115278	0.0976481	1.56795	1.34401	TRUE	MTJ vs Rest	MTJ	Rest	MTJ
ATP5E	0.9502	0.0498	2.94866	0.000175387	9.93935e-05	0	0.25	1.40318	1.38746	3.40317	-9.44992	11.8879	0.198611	0.100591	0.115278	0.0651286	1.9232	0.859798	TRUE	MTJ vs Rest	MTJ	Rest	MTJ
RPS27A	0.9498	0.0502	2.94024	0.000326524	0.000145126	0	0.25	1.65734	1.66767	3.33301	-8.88928	12.2025	0.319445	0.143056	0.161111	0.0813371	2.85392	1.23086	TRUE	MTJ vs Rest	MTJ	Rest	MTJ
RPS13	0.9498	0.0502	2.94024	0.0002365	0.000121333	0	0.25	1.5624	1.61709	3.43387	-9.89949	12.7727	0.227778	0.128525	0.118056	0.0720678	1.9755	1.13353	TRUE	MTJ vs Rest	MTJ	Rest	MTJ
ARHGAP24	0.949	0.051	2.92358	0.000324154	7.87301e-05	0	0.25	2.24212	2.22666	2.43489	-6.90709	11.2326	0.355556	0.0990686	0.143056	0.0617742	3.18703	0.667359	TRUE	MTJ vs Rest	MTJ	Rest	MTJ
SMAD9	0.949	0.051	2.92358	0.000286204	6.08128e-05	0	0.25	2.18359	2.23314	2.03083	-5.79449	10.3425	0.306945	0.0573973	0.1875	0.0410847	4.09441	0.590149	TRUE	MTJ vs Rest	MTJ	Rest	MTJ
HSPG2	0.9484	0.0516	2.91125	0.00040594	8.40982e-05	0	0.25	2.37157	2.3125	2.18584	-5.20479	10.9516	0.427778	0.07358	0.252778	0.0579462	5.26556	0.710431	TRUE	MTJ vs Rest	MTJ	Rest	MTJ
RPS3	0.9482	0.0518	2.90718	0.000189458	9.30242e-05	0	0.25	1.70665	1.70022	3.77183	-11.8239	13.1597	0.195834	0.0953297	0.115278	0.0582406	1.89711	0.807494	TRUE	MTJ vs Rest	MTJ	Rest	MTJ
MAMDC2	0.948	0.052	2.90311	0.000197168	0.000113672	0	0.25	1.3811	1.4143	3.38123	-9.50677	11.3791	0.213889	0.102216	0.134722	0.0702882	2.06104	0.929023	TRUE	MTJ vs Rest	MTJ	Rest	MTJ
FAU	0.9478	0.0522	2.89906	0.000251874	0.000146024	0	0.25	1.26363	1.2288	3.35743	-9.98635	12.786	0.266667	0.154794	0.138889	0.0955228	2.43116	1.49884	TRUE	MTJ vs Rest	MTJ	Rest	MTJ
MUSK	0.9478	0.0522	2.89906	0.000321683	0.00010311	0	0.25	2.07669	2.15437	2.37872	-7.01047	10.545	0.527778	0.120961	0.181944	0.0513142	4.27194	0.921544	TRUE	MTJ vs Rest	MTJ	Rest	MTJ
RPS14	0.9474	0.0526	2.89101	0.000254166	0.000154025	0	0.25	1.18487	1.25417	3.28398	-9.76071	11.2098	0.240278	0.15249	0.136111	0.0909394	2.25199	1.43037	TRUE	MTJ vs Rest	MTJ	Rest	MTJ
RPS24	0.947	0.053	2.88301	0.00021432	0.000110192	0	0.25	1.30618	1.25959	3.2932	-9.48383	12.1287	0.275	0.135836	0.126389	0.0740779	2.09736	1.06098	TRUE	MTJ vs Rest	MTJ	Rest	MTJ
TNNT3	0.9464	0.0536	2.87112	0.00372467	0.00325605	0	0.25	1.07207	1.16247	2.9766	-7.34277	10.3043	2.31528	2.64798	0.518056	0.450625	35.05	39.8081	TRUE	MTJ vs Rest	MTJ	Rest	MTJ
ATRNL1	0.9462	0.0538	2.86718	0.000900097	0.000368352	0	0.25	1.96548	1.99889	2.79853	-7.5461	11.1304	0.733333	0.310699	0.240278	0.125136	9.88236	3.67987	TRUE	MTJ vs Rest	MTJ	Rest	MTJ
RPL13A	0.946	0.054	2.86326	0.000308191	0.000131969	0	0.25	1.7722	1.76386	3.28592	-8.88217	12.0043	0.25	0.11352	0.141667	0.0741035	2.75133	1.19918	TRUE	MTJ vs Rest	MTJ	Rest	MTJ
MYH1	0.9458	0.0542	2.85935	0.000626155	0.00054971	0	0.25	1.18703	1.25258	3.00221	-8.04401	12.5867	0.208333	0.353961	0.108333	0.138093	3.44487	5.44934	TRUE	MTJ vs Rest	MTJ	Rest	MTJ
WBSCR17	0.9454	0.0546	2.85157	0.000406314	0.000101606	0	0.25	2.01452	2.03063	2.12277	-5.19325	9.39236	0.465278	0.106915	0.215278	0.0659224	4.15262	0.866703	TRUE	MTJ vs Rest	MTJ	Rest	MTJ
MYL6B	0.9448	0.0552	2.84001	0.000533229	0.000384229	0	0.25	1.3331	0.949334	3.62676	-8.83728	13.295	0.573611	0.434834	0.231944	0.19769	4.8756	3.49612	TRUE	MTJ vs Rest	MTJ	Rest	MTJ
EPHA4	0.9446	0.0554	2.83618	0.000162954	3.29836e-05	0	0.25	2.25906	2.2485	2.01125	-6.7692	9.32499	0.226389	0.0372573	0.125	0.0257467	2.30043	0.26246	TRUE	MTJ vs Rest	MTJ	Rest	MTJ
MYLPF	0.9442	0.0558	2.82856	0.00283063	0.00134014	0	0.25	1.91552	1.94265	3.00466	-8.99556	12.3861	2.49444	1.22887	0.527778	0.335988	30.9448	16.1408	TRUE	MTJ vs Rest	MTJ	Rest	MTJ
APOO	0.9442	0.0558	2.82856	0.000283542	0.000141606	0	0.25	1.5408	1.55958	3.34283	-9.4736	12.7919	0.223611	0.124774	0.138889	0.0783028	2.0853	1.13431	TRUE	MTJ vs Rest	MTJ	Rest	MTJ
MYBPC2	0.944	0.056	2.82477	0.000672583	0.000417218	0	0.25	1.6518	1.78958	3.1148	-7.33943	10.0726	0.5125	0.312939	0.258333	0.146965	7.25427	4.2592	TRUE	MTJ vs Rest	MTJ	Rest	MTJ
PLXDC2	0.944	0.056	2.82477	0.000561128	0.000698443	0	0.25	1.0191	1.08196	3.21157	-8.29095	10.0323	0.316667	0.414363	0.136111	0.139808	5.4728	6.5616	TRUE	MTJ vs Rest	MTJ	Rest	MTJ
TMEM132B	0.9436	0.0564	2.81723	0.0001654	3.25572e-05	0	0.25	2.22781	2.23017	2.01441	-5.21002	9.12557	0.183334	0.0298442	0.126389	0.023455	2.34424	0.280464	TRUE	MTJ vs Rest	MTJ	Rest	MTJ
RPL37A	0.9428	0.0572	2.8023	0.000224935	0.000104394	0	0.25	1.5699	1.61604	3.23785	-9.8335	12.4376	0.255556	0.112151	0.125	0.0636563	2.05383	0.988403	TRUE	MTJ vs Rest	MTJ	Rest	MTJ
RPS25	0.9426	0.0574	2.7986	0.000241993	0.000149475	0	0.25	1.25079	1.20036	3.10165	-9.31133	10.9117	0.245834	0.153679	0.144444	0.10081	2.31719	1.52769	TRUE	MTJ vs Rest	MTJ	Rest	MTJ
RPL13	0.942	0.058	2.78756	0.000427234	0.000228128	0	0.25	1.31788	1.40119	2.74136	-7.75037	9.86413	0.447222	0.225847	0.2	0.112436	4.01704	2.00247	TRUE	MTJ vs Rest	MTJ	Rest	MTJ
AJ006998.2	0.9414	0.0586	2.77663	0.000467908	0.000183988	0	0.25	2.11412	2.16466	2.9004	-8.86515	12.9493	0.526389	0.114842	0.193056	0.0578181	8.19532	1.77912	TRUE	MTJ vs Rest	MTJ	Rest	MTJ
CSPG4	0.941	0.059	2.76941	0.000205542	5.7447e-05	0	0.25	1.88087	1.91661	1.50293	-3.30656	9.09534	0.2375	0.0640428	0.176389	0.0552063	2.57058	0.581998	TRUE	MTJ vs Rest	MTJ	Rest	MTJ
MYL1	0.9402	0.0598	2.75509	0.00100907	0.000580933	0	0.25	1.47962	1.51781	2.6452	-7.47811	9.35322	0.919444	0.489436	0.275	0.203836	8.83159	5.62247	TRUE	MTJ vs Rest	MTJ	Rest	MTJ
MYL2	0.9402	0.0598	2.75509	0.00314834	0.00270164	0	0.25	1.06689	0.828713	3.65916	-10.0511	14.1193	4.71111	3.7111	0.458333	0.408606	37.2018	28.0957	TRUE	MTJ vs Rest	MTJ	Rest	MTJ
ADAM23	0.9402	0.0598	2.75509	0.000177405	4.93098e-05	0	0.25	1.75887	1.76254	1.59769	-4.75358	7.7244	0.172222	0.0363998	0.116667	0.03106	1.86392	0.408535	TRUE	MTJ vs Rest	MTJ	Rest	MTJ
TNNC1	0.9398	0.0602	2.74799	0.00245025	0.00174978	0	0.25	1.21031	0.89201	3.47145	-9.26828	13.4226	3.33195	2.12157	0.498611	0.422011	27.0874	17.6061	FALSE	MTJ vs Rest	MTJ	Rest	MTJ
RPS15	0.9396	0.0604	2.74446	0.000310784	0.000175544	0	0.25	1.29255	1.32999	2.9626	-8.73651	10.3964	0.35	0.17273	0.175	0.0993509	3.23928	1.67365	FALSE	MTJ vs Rest	MTJ	Rest	MTJ
RPS9	0.9396	0.0604	2.74446	0.000265927	0.000149781	0	0.25	1.36019	1.31559	3.2927	-9.11896	11.3865	0.191667	0.127923	0.127778	0.0909522	2.32511	1.20224	FALSE	MTJ vs Rest	MTJ	Rest	MTJ
RPL8	0.9396	0.0604	2.74446	0.000258806	0.000148139	0	0.25	1.3325	1.33004	3.25914	-9.51537	12.0575	0.256945	0.167072	0.158333	0.0952411	2.51868	1.42343	FALSE	MTJ vs Rest	MTJ	Rest	MTJ
RPLP1	0.9394	0.0606	2.74095	0.000738619	0.000380566	0	0.25	1.35697	1.38348	2.63447	-7.95419	9.80131	0.795833	0.430644	0.215278	0.151945	6.54869	3.56592	FALSE	MTJ vs Rest	MTJ	Rest	MTJ
RPL11	0.9386	0.0614	2.72698	0.000301735	0.000166476	0	0.25	1.24858	1.20486	3.19551	-9.09481	11.7307	0.247222	0.172487	0.129167	0.10026	2.28335	1.3814	FALSE	MTJ vs Rest	MTJ	Rest	MTJ
RPS2	0.9386	0.0614	2.72698	0.000381469	0.000213413	0	0.25	1.26066	1.20254	3.02652	-8.13638	11.0878	0.345833	0.187193	0.190278	0.120501	3.6104	1.90031	FALSE	MTJ vs Rest	MTJ	Rest	MTJ
RPL10A	0.9386	0.0614	2.72698	0.000252386	0.000149761	0	0.25	1.10662	0.989014	3.19261	-9.80264	12.2759	0.180556	0.119127	0.125	0.0889805	2.27853	1.22738	FALSE	MTJ vs Rest	MTJ	Rest	MTJ
EFNA5	0.9378	0.0622	2.71318	0.000580315	0.000184409	0	0.25	1.89531	1.97326	1.84494	-5.22267	7.66904	0.634723	0.187546	0.269444	0.0762544	7.6407	1.63667	FALSE	MTJ vs Rest	MTJ	Rest	MTJ
TCEB2	0.9374	0.0626	2.70634	0.000156211	8.33676e-05	0	0.25	1.35516	1.36207	2.96026	-8.45761	10.9792	0.143056	0.0725554	0.109722	0.0563586	1.69085	0.692131	FALSE	MTJ vs Rest	MTJ	Rest	MTJ
FTH1	0.9372	0.0628	2.70294	0.000564183	0.000356569	0	0.25	1.09068	1.07958	3.03647	-8.91185	11.1542	0.7625	0.409665	0.198611	0.14941	5.05364	3.47604	FALSE	MTJ vs Rest	MTJ	Rest	MTJ
RPL6	0.9364	0.0636	2.68943	0.000213151	0.000130407	0	0.25	1.19599	1.17425	3.06957	-8.89701	11.3818	0.204167	0.126579	0.109722	0.085114	1.55595	1.20266	FALSE	MTJ vs Rest	MTJ	Rest	MTJ
HS6ST3	0.9354	0.0646	2.67276	0.000311262	0.000100106	0	0.25	1.77557	1.68941	2.51701	-6.51242	11.4597	0.347222	0.100694	0.1125	0.0445543	3.94732	0.825647	FALSE	MTJ vs Rest	MTJ	Rest	MTJ
UQCRQ	0.9354	0.0646	2.67276	0.000221487	0.00014489	0	0.25	1.09913	0.913085	3.21401	-9.44359	12.0916	0.230556	0.131904	0.129167	0.0923861	2.18495	1.22967	FALSE	MTJ vs Rest	MTJ	Rest	MTJ
PRR16	0.935	0.065	2.66616	0.000394904	0.00012822	0	0.25	1.6393	1.62594	1.57679	-4.43233	7.82876	0.397222	0.0939342	0.208333	0.0645013	5.84954	1.11847	FALSE	MTJ vs Rest	MTJ	Rest	MTJ
RPL14	0.934	0.066	2.64982	0.0002652	0.000149814	0	0.25	1.20848	1.1717	2.97101	-9.4697	11.2322	0.236111	0.153412	0.125	0.0951771	1.99534	1.31341	FALSE	MTJ vs Rest	MTJ	Rest	MTJ
ABLIM1	0.9338	0.0662	2.64658	0.00170364	0.000809103	0	0.25	1.69212	1.53857	2.60666	-6.28093	10.4448	2.13472	1.08053	0.508333	0.244818	20.0208	7.92484	FALSE	MTJ vs Rest	MTJ	Rest	MTJ
LGALS1	0.9336	0.0664	2.64335	0.000340848	0.000188525	0	0.25	1.39893	1.25042	3.12487	-9.92062	12.2831	0.379167	0.188897	0.188889	0.115035	3.63745	1.75187	FALSE	MTJ vs Rest	MTJ	Rest	MTJ
ITIH4	0.9334	0.0666	2.64013	0.000192327	5.6886e-05	0	0.25	1.846	1.74391	2.04591	-4.36068	9.10818	0.177778	0.0559891	0.106944	0.0435172	2.01422	0.483113	FALSE	MTJ vs Rest	MTJ	Rest	MTJ
MYH7	0.9326	0.0674	2.62733	0.00144938	0.00117569	0	0.25	1.14673	0.799746	3.29597	-9.29622	13.2229	1.71111	1.54601	0.365278	0.359942	14.8436	11.9327	FALSE	MTJ vs Rest	MTJ	Rest	MTJ
MT-ND3	0.9322	0.0678	2.62099	0.000846881	0.000508424	0	0.25	1.0105	0.954364	3.33617	-10.673	12.9817	1.1125	0.785374	0.204167	0.122179	8.44995	4.74795	FALSE	MTJ vs Rest	MTJ	Rest	MTJ
RPLP2	0.931	0.069	2.60215	0.00022979	0.000127036	0	0.25	1.15746	1.10784	2.90737	-9.1769	11.6942	0.223611	0.110166	0.140278	0.0748076	2.21623	1.07171	FALSE	MTJ vs Rest	MTJ	Rest	MTJ
TMA7	0.9306	0.0694	2.59594	0.000202799	0.000104083	0	0.25	1.21241	1.22125	2.70555	-7.22301	9.40595	0.180556	0.0837434	0.130556	0.068483	2.01575	0.900949	FALSE	MTJ vs Rest	MTJ	Rest	MTJ
MT-ND1	0.9304	0.0696	2.59285	0.000442659	0.000282779	0	0.25	1.01911	0.960326	2.98398	-9.13904	11.0499	0.569444	0.375164	0.172222	0.10428	4.25125	2.57158	FALSE	MTJ vs Rest	MTJ	Rest	MTJ
EMX2	0.9302	0.0698	2.58977	0.000161824	5.13204e-05	0	0.25	1.82448	1.77154	1.83488	-4.23541	8.93438	0.148611	0.0416493	0.1125	0.0348112	1.74829	0.399572	FALSE	MTJ vs Rest	MTJ	Rest	MTJ
SELM	0.9296	0.0704	2.58056	0.00015968	8.66446e-05	0	0.25	1.27557	1.16145	2.66417	-7.66765	11.5252	0.129167	0.0646827	0.111111	0.0535291	1.82051	0.759134	FALSE	MTJ vs Rest	MTJ	Rest	MTJ
NAV2	0.9296	0.0704	2.58056	0.000329791	0.00010443	0	0.25	1.60621	1.58689	1.43796	-4.35069	7.34168	0.372222	0.0920145	0.122222	0.0638611	2.75312	0.854367	FALSE	MTJ vs Rest	MTJ	Rest	MTJ
RPS8	0.9294	0.0706	2.57751	0.000431813	0.000241629	0	0.25	1.18929	1.05047	2.8617	-8.86926	12.0128	0.386111	0.200046	0.197222	0.132472	3.80286	2.03209	FALSE	MTJ vs Rest	MTJ	Rest	MTJ
LANCL1-AS1	0.929	0.071	2.57143	0.000139325	5.81272e-05	0	0.25	1.51172	1.53818	1.89195	-5.2393	8.22399	0.173611	0.0460537	0.105556	0.0370389	1.48524	0.547357	FALSE	MTJ vs Rest	MTJ	Rest	MTJ
TOMM7	0.9288	0.0712	2.5684	0.000206356	0.000145612	0	0.25	1.07768	0.988126	2.96671	-8.28452	10.6119	0.201389	0.142363	0.122222	0.0929366	1.91603	1.32052	FALSE	MTJ vs Rest	MTJ	Rest	MTJ
RPL36AL	0.9278	0.0722	2.55338	0.000166973	0.000100863	0	0.25	1.00793	0.997033	2.92521	-10.03	11.5613	0.145833	0.0821945	0.101389	0.0619663	1.34172	0.808446	FALSE	MTJ vs Rest	MTJ	Rest	MTJ
MAP3K7CL	0.9276	0.0724	2.55039	0.000202995	0.000150343	0	0.25	1.12033	1.30618	2.20668	-6.83411	7.05979	0.223611	0.272417	0.101389	0.0913618	1.81424	1.37251	FALSE	MTJ vs Rest	MTJ	Rest	MTJ
CH507-513H4.1	0.9274	0.0726	2.54742	0.00032104	0.000166972	0	0.25	1.14552	0.997441	2.88213	-8.89224	11.0457	0.25	0.185899	0.156944	0.127261	2.36718	1.61875	FALSE	MTJ vs Rest	MTJ	Rest	MTJ
RPL7A	0.927	0.073	2.54149	0.000232505	0.000136852	0	0.25	1.13253	1.11018	2.83939	-8.18564	10.3412	0.194445	0.141454	0.125	0.0909009	1.63578	1.2274	FALSE	MTJ vs Rest	MTJ	Rest	MTJ
CSMD1	0.9256	0.0744	2.52099	0.000612356	0.000152777	0	0.25	1.73426	1.73312	1.84915	-4.79394	8.18966	0.3	0.113994	0.118056	0.0901968	4.97248	1.16217	FALSE	MTJ vs Rest	MTJ	Rest	MTJ
SPAG16	0.9256	0.0744	2.52099	0.00026864	9.13729e-05	0	0.25	1.58059	1.57678	1.57895	-3.31894	7.58233	0.229167	0.0794034	0.102778	0.0610445	2.63048	0.795655	FALSE	MTJ vs Rest	MTJ	Rest	MTJ
RPL15	0.9256	0.0744	2.52099	0.000362029	0.000226435	0	0.25	1.03108	1.01326	2.63216	-7.35837	9.17901	0.301389	0.200737	0.175	0.13196	2.7998	2.05957	FALSE	MTJ vs Rest	MTJ	Rest	MTJ
HS6ST2	0.9252	0.0748	2.51519	0.000346953	0.00021505	0	0.25	1.1778	1.0872	2.51545	-7.83483	10.4818	0.333333	0.187802	0.131944	0.0836289	3.37563	1.5775	FALSE	MTJ vs Rest	MTJ	Rest	MTJ
TPM1	0.925	0.075	2.51231	0.000954034	0.000678679	0	0.25	1.20261	1.23571	2.50544	-7.6194	8.3624	0.602777	0.550172	0.273611	0.226087	8.28845	6.68961	FALSE	MTJ vs Rest	MTJ	Rest	MTJ
PTCHD1-AS	0.925	0.075	2.51231	0.000273255	0.000175294	0	0.25	1.11362	1.22274	1.85509	-5.51079	6.81336	0.355556	0.160851	0.133333	0.0804025	3.10409	1.70363	FALSE	MTJ vs Rest	MTJ	Rest	MTJ
CALD1	0.924	0.076	2.49798	0.000269178	0.000101991	0	0.25	1.57998	1.54552	1.79361	-5.70218	7.46772	0.229167	0.0734393	0.116667	0.0562434	3.13766	0.91432	FALSE	MTJ vs Rest	MTJ	Rest	MTJ
LINC00702	0.9238	0.0762	2.49513	0.00028984	0.000121815	0	0.25	1.4743	1.50725	1.50647	-4.0414	6.03006	0.323611	0.167609	0.220833	0.106521	3.6443	1.13741	FALSE	MTJ vs Rest	MTJ	Rest	MTJ
GLIS3	0.9238	0.0762	2.49513	0.000469874	0.000357522	0	0.25	1.00262	0.928949	2.41718	-6.29795	9.82967	0.595834	0.502527	0.204167	0.148476	5.06015	3.13523	FALSE	MTJ vs Rest	MTJ	Rest	MTJ
MT-ATP6	0.9216	0.0784	2.46429	0.000689509	0.000435622	0	0.25	1.03458	0.982023	2.9067	-8.61737	11.2988	0.706945	0.570868	0.172222	0.124944	5.43859	3.80082	FALSE	MTJ vs Rest	MTJ	Rest	MTJ
DYNC1I1	0.9214	0.0786	2.46152	0.000460622	0.000184498	0	0.25	1.47971	1.44351	1.78088	-5.98228	8.64434	0.506945	0.171323	0.233333	0.0884044	5.16468	1.43488	FALSE	MTJ vs Rest	MTJ	Rest	MTJ
RP11-145A3.1	0.9192	0.0808	2.43153	0.00056188	0.000310712	0	0.25	1.44491	1.29342	2.32152	-6.82561	9.06708	0.804167	0.467175	0.323611	0.202786	7.86681	3.34643	FALSE	MTJ vs Rest	MTJ	Rest	MTJ
CCDC39	0.9192	0.0808	2.43153	0.000874686	0.000462304	0	0.25	1.18798	1.12377	2.1179	-5.23074	8.9267	0.897222	0.44628	0.209722	0.164992	7.36494	4.49226	FALSE	MTJ vs Rest	MTJ	Rest	MTJ
LTBP1	0.9176	0.0824	2.41018	0.000429447	0.000192814	0	0.25	1.35065	1.41477	1.66332	-5.12197	7.14171	0.513889	0.264512	0.197222	0.128209	4.57002	1.84384	FALSE	MTJ vs Rest	MTJ	Rest	MTJ
INPP4B	0.9156	0.0844	2.38401	0.00164487	0.000686062	0	0.25	1.32814	1.29498	1.5711	-5.18473	8.94417	1.86111	0.821296	0.529167	0.313032	18.4712	6.32324	FALSE	MTJ vs Rest	MTJ	Rest	MTJ
TTLL7	0.9156	0.0844	2.38401	0.000400964	0.000152197	0	0.25	1.39102	1.40148	1.22972	-3.8151	6.60206	0.377778	0.135076	0.231944	0.10067	4.26721	1.451	FALSE	MTJ vs Rest	MTJ	Rest	MTJ
CASQ2	0.9148	0.0852	2.3737	0.000964949	0.00054413	0	0.25	1.06732	0.994592	1.99256	-4.99371	7.25827	1.08333	0.646779	0.413889	0.297118	10.0835	5.03578	FALSE	MTJ vs Rest	MTJ	Rest	MTJ
C1orf198	0.9146	0.0854	2.37114	0.000220917	9.4375e-05	0	0.25	1.32547	1.36334	1.75929	-4.61962	6.64892	0.172222	0.103623	0.113889	0.0840386	1.55939	0.887349	FALSE	MTJ vs Rest	MTJ	Rest	MTJ
TRAK2	0.9144	0.0856	2.36858	0.000204541	6.87475e-05	0	0.25	1.43731	1.386	1.21929	-3.66688	6.18806	0.2125	0.0605605	0.134722	0.0526073	1.87948	0.657819	FALSE	MTJ vs Rest	MTJ	Rest	MTJ
APBB2	0.9136	0.0864	2.35841	0.000155073	8.28572e-05	0	0.25	1.31277	1.35145	1.66055	-7.0859	7.46841	0.1375	0.0906062	0.101389	0.0594441	1.41144	0.723888	FALSE	MTJ vs Rest	MTJ	Rest	MTJ
SLN	0.9136	0.0864	2.35841	0.00107544	0.000643222	0	0.25	1.02398	0.930095	2.33394	-6.01257	9.32786	1.28611	0.761249	0.404167	0.326949	13.0351	6.82188	FALSE	MTJ vs Rest	MTJ	Rest	MTJ
AKT3	0.9126	0.0874	2.3458	0.000410538	0.000215539	0	0.25	1.32821	1.28552	1.84819	-4.83852	7.7656	0.322222	0.167134	0.215278	0.119541	4.09185	2.32224	FALSE	MTJ vs Rest	MTJ	Rest	MTJ
SEMA3C	0.9104	0.0896	2.31853	0.000756218	0.000381895	0	0.25	1.07586	1.14414	1.65036	-4.88978	5.96547	0.809722	0.500898	0.336111	0.222976	8.01742	3.81514	FALSE	MTJ vs Rest	MTJ	Rest	MTJ
LRRC8B	0.9092	0.0908	2.30391	0.00056992	0.000306658	0	0.25	1.08486	1.16714	1.50859	-4.45281	6.20763	0.819444	0.425618	0.329167	0.184823	6.49599	2.78231	FALSE	MTJ vs Rest	MTJ	Rest	MTJ
CDKN1A	0.9084	0.0916	2.29425	0.000267394	0.000132464	0	0.25	1.03882	1.05966	1.70008	-5.2485	7.11723	0.184722	0.107746	0.147222	0.0855365	2.58997	1.3396	FALSE	MTJ vs Rest	MTJ	Rest	MTJ
FHOD3	0.908	0.092	2.28946	0.000746427	0.000322444	0	0.25	1.36753	1.34936	1.66589	-5.22271	8.06724	0.920834	0.383532	0.427778	0.217996	10.2365	3.28172	FALSE	MTJ vs Rest	MTJ	Rest	MTJ
NUPR1	0.908	0.092	2.28946	0.00109284	0.000516693	0	0.25	1.24192	1.24128	1.87916	-6.13329	8.55021	0.872223	0.371635	0.384722	0.222502	11.8645	5.24372	FALSE	MTJ vs Rest	MTJ	Rest	MTJ
LDLRAD3	0.9058	0.0942	2.2634	0.000614585	0.000266088	0	0.25	1.31518	1.30328	1.47532	-4.96701	7.26741	0.605556	0.238696	0.306944	0.149346	7.00121	2.55456	FALSE	MTJ vs Rest	MTJ	Rest	MTJ
EXOG	0.9056	0.0944	2.26106	0.000189255	7.8487e-05	0	0.25	1.27213	1.30129	1.39324	-4.82166	7.48741	0.201389	0.0725808	0.15	0.0612237	2.37638	0.751405	FALSE	MTJ vs Rest	MTJ	Rest	MTJ
COL19A1	0.905	0.095	2.25406	0.000554556	0.000260259	0	0.25	1.08128	1.07496	1.92319	-6.72577	8.74522	0.3375	0.253274	0.188889	0.16809	3.09055	2.52851	FALSE	MTJ vs Rest	MTJ	Rest	MTJ
RCAN2	0.9048	0.0952	2.25173	0.00186536	0.000815938	0	0.25	1.31459	1.25724	1.51882	-4.2573	6.99389	2.37361	0.929008	0.601389	0.356754	24.2377	7.86557	FALSE	MTJ vs Rest	MTJ	Rest	MTJ
IGSF11	0.9046	0.0954	2.24941	0.000431857	0.000196803	0	0.25	1.28268	1.28488	1.65204	-5.23505	7.54962	0.622223	0.239084	0.259722	0.122204	5.10919	1.76875	FALSE	MTJ vs Rest	MTJ	Rest	MTJ
FRAS1	0.9042	0.0958	2.24479	0.000209145	8.71722e-05	0	0.25	1.25259	1.24627	1.34413	-5.36187	7.95545	0.188889	0.0752183	0.109722	0.0572676	2.13546	0.741734	FALSE	MTJ vs Rest	MTJ	Rest	MTJ
TENM3	0.9024	0.0976	2.22418	0.000727486	0.000298802	0	0.25	1.1954	1.22505	1.15018	-3.42376	5.71684	0.930556	0.281901	0.313889	0.169025	9.32309	2.66107	FALSE	MTJ vs Rest	MTJ	Rest	MTJ
FREM2	0.9024	0.0976	2.22418	0.00028253	0.000132964	0	0.25	1.12471	1.08866	1.76806	-4.51149	7.13503	0.322222	0.11151	0.163889	0.0778803	3.1409	1.07731	FALSE	MTJ vs Rest	MTJ	Rest	MTJ
ANGPTL1	0.8966	0.1034	2.16	0.000427749	0.000177616	0	0.25	1.20307	1.21907	1.20698	-3.09367	4.90882	0.473611	0.191722	0.280556	0.143739	5.33493	1.78953	FALSE	MTJ vs Rest	MTJ	Rest	MTJ
RAPH1	0.8946	0.1054	2.13861	0.000433833	0.000259157	0	0.25	1.01979	1.05306	1.46531	-4.09616	6.7669	0.466667	0.258476	0.234722	0.151523	3.5256	2.46378	FALSE	MTJ vs Rest	MTJ	Rest	MTJ
KIAA1671	0.8924	0.1076	2.11549	0.000159506	8.11971e-05	0	0.25	1.15165	1.16372	1.42866	-4.56446	7.05584	0.170834	0.0862263	0.122222	0.063157	1.9375	0.746554	FALSE	MTJ vs Rest	MTJ	Rest	MTJ
SLC9A9	0.8898	0.1102	2.0887	0.000134075	6.86106e-05	0	0.25	1.12944	1.06495	1.58775	-5.30512	7.70951	0.155556	0.0609186	0.106944	0.047755	1.64609	0.591694	FALSE	MTJ vs Rest	MTJ	Rest	MTJ
PLS3	0.8856	0.1144	2.04656	0.000144579	7.21693e-05	0	0.25	1.01399	0.9891	1.32224	-3.78111	5.86411	0.183334	0.0791991	0.127778	0.0587143	1.81905	0.665047	FALSE	MTJ vs Rest	MTJ	Rest	MTJ
ESYT2	0.8818	0.1182	2.00959	0.000643878	0.000239802	0	0.25	1.08096	0.955867	1.42268	-4.29038	7.25489	0.658334	0.230382	0.275	0.156618	6.69848	2.25478	FALSE	MTJ vs Rest	MTJ	Rest	MTJ
LINC00589	0.9752	0.0248	3.6718	0.000243706	8.00108e-06	0	0.25	4.23151	4.21148	3.01944	-5.58868	16.0464	0.356494	0.00301474	0.111039	0.00212196	2.89941	0.0273727	TRUE	MF_type-SORBS2 vs Rest	MF_type-SORBS2	Rest	MF_type-SORBS2
CCDC26	0.973	0.027	3.58455	0.000156975	1.37072e-05	0	0.25	3.68857	3.72247	2.54822	-6.69214	12.9945	0.272727	0.011839	0.101299	0.00658584	2.23409	0.0733743	TRUE	MF_type-SORBS2 vs Rest	MF_type-SORBS2	Rest	MF_type-SORBS2
PREX2	0.9706	0.0294	3.49692	0.000186525	1.26612e-05	0	0.25	3.68363	3.69672	2.64484	-6.19393	15.4746	0.192208	0.0106099	0.106494	0.00914772	1.88521	0.0902536	TRUE	MF_type-SORBS2 vs Rest	MF_type-SORBS2	Rest	MF_type-SORBS2
IL31RA	0.9702	0.0298	3.48299	0.00026107	4.11539e-05	0	0.25	3.93754	3.97128	3.82954	-9.97131	15.9948	0.471429	0.0801692	0.103896	0.0221253	2.96295	0.289296	TRUE	MF_type-SORBS2 vs Rest	MF_type-SORBS2	Rest	MF_type-SORBS2
SAXO1	0.969	0.031	3.44228	0.000300419	1.38382e-05	0	0.25	3.51076	3.54476	2.83358	-7.31959	15.6517	0.544805	0.00575777	0.12013	0.00432155	4.54079	0.0574637	TRUE	MF_type-SORBS2 vs Rest	MF_type-SORBS2	Rest	MF_type-SORBS2
AC007091.1	0.9686	0.0314	3.42904	0.000170307	1.33971e-05	0	0.25	3.47039	3.48987	2.71753	-6.82097	14.4958	0.278572	0.00781505	0.109091	0.00668935	2.23588	0.0846094	TRUE	MF_type-SORBS2 vs Rest	MF_type-SORBS2	Rest	MF_type-SORBS2
CDH2	0.9674	0.0326	3.3903	0.000255572	4.98115e-05	0	0.25	3.18663	3.29062	2.55785	-8.45971	11.0371	0.490909	0.0704388	0.126623	0.0229275	3.22262	0.319562	TRUE	MF_type-SORBS2 vs Rest	MF_type-SORBS2	Rest	MF_type-SORBS2
FBXL7	0.9636	0.0364	3.27611	0.000450407	4.98412e-05	0	0.25	3.29186	3.3298	2.95041	-6.73624	14.1821	0.742208	0.0445864	0.18961	0.0233545	6.04045	0.363445	TRUE	MF_type-SORBS2 vs Rest	MF_type-SORBS2	Rest	MF_type-SORBS2
BDNF	0.963	0.037	3.25914	0.000651046	0.000156848	0	0.25	3.04147	3.12685	3.72551	-9.80099	13.2538	0.932467	0.295995	0.162338	0.0587938	6.24354	1.16045	TRUE	MF_type-SORBS2 vs Rest	MF_type-SORBS2	Rest	MF_type-SORBS2
GRIA2	0.9626	0.0374	3.24797	0.000415348	1.19532e-05	0	0.25	3.58432	3.50569	3.36313	-8.2566	15.3687	0.392208	0.0032347	0.10974	0.00266539	4.54493	0.0443709	TRUE	MF_type-SORBS2 vs Rest	MF_type-SORBS2	Rest	MF_type-SORBS2
COL25A1	0.962	0.038	3.23143	0.000365548	4.37653e-05	0	0.25	3.11426	3.00327	2.63402	-7.60009	13.6036	0.941558	0.060592	0.12013	0.0146726	8.03655	0.391277	TRUE	MF_type-SORBS2 vs Rest	MF_type-SORBS2	Rest	MF_type-SORBS2
CCDC63	0.9618	0.0382	3.22597	0.000308554	4.94384e-05	0	0.25	2.81359	2.89349	3.34593	-9.91019	12.7905	0.388961	0.0432792	0.107792	0.0303285	2.51982	0.328383	TRUE	MF_type-SORBS2 vs Rest	MF_type-SORBS2	Rest	MF_type-SORBS2
LY96	0.9612	0.0388	3.20976	0.000184576	2.29288e-05	0	0.25	3.20308	3.23459	2.53895	-6.77153	11.9014	0.203896	0.0190847	0.103247	0.0146208	1.97173	0.161736	TRUE	MF_type-SORBS2 vs Rest	MF_type-SORBS2	Rest	MF_type-SORBS2
RBM47	0.961	0.039	3.20441	0.000220134	1.35985e-05	0	0.25	3.21298	3.16984	2.94844	-6.13772	15.6046	0.352597	0.0072975	0.118831	0.00622356	3.14261	0.0934921	TRUE	MF_type-SORBS2 vs Rest	MF_type-SORBS2	Rest	MF_type-SORBS2
POLQ	0.9606	0.0394	3.19379	0.000179677	1.13845e-05	0	0.25	3.15492	3.14014	2.35729	-4.24998	11.188	0.442208	0.00736219	0.111688	0.00558956	2.52136	0.0633566	TRUE	MF_type-SORBS2 vs Rest	MF_type-SORBS2	Rest	MF_type-SORBS2
SH3KBP1	0.9604	0.0396	3.18852	0.000191873	3.13275e-05	0	0.25	2.46427	2.50178	1.73963	-3.59759	8.61788	0.198052	0.0247515	0.103247	0.0217113	1.74865	0.255151	TRUE	MF_type-SORBS2 vs Rest	MF_type-SORBS2	Rest	MF_type-SORBS2
SLC14A2	0.9596	0.0404	3.16769	0.000281764	1.5326e-05	0	0.25	3.0142	2.91705	2.67747	-5.39376	13.3962	0.383766	0.00894074	0.11039	0.0081385	4.01595	0.109195	TRUE	MF_type-SORBS2 vs Rest	MF_type-SORBS2	Rest	MF_type-SORBS2
RP11-114H23.1	0.9596	0.0404	3.16769	0.000289101	1.61311e-05	0	0.25	3.21536	3.17153	2.66453	-5.58273	11.3925	0.567533	0.00881135	0.131169	0.00742686	4.58676	0.108009	TRUE	MF_type-SORBS2 vs Rest	MF_type-SORBS2	Rest	MF_type-SORBS2
ADAMTSL1	0.9594	0.0406	3.16254	0.000257631	1.26807e-05	0	0.25	3.06001	2.90229	2.60973	-5.63797	12.7697	0.364935	0.00991115	0.107143	0.00872074	3.78205	0.0913386	TRUE	MF_type-SORBS2 vs Rest	MF_type-SORBS2	Rest	MF_type-SORBS2
RP11-554D13.1	0.9584	0.0416	3.13716	0.000176622	2.62706e-05	0	0.25	2.94615	3.04611	2.78483	-6.65514	12.2569	0.207143	0.0120202	0.133117	0.00971703	2.24741	0.228828	TRUE	MF_type-SORBS2 vs Rest	MF_type-SORBS2	Rest	MF_type-SORBS2
NPNT	0.9578	0.0422	3.12222	0.000193469	1.98835e-05	0	0.25	2.98695	2.94815	2.66302	-5.79134	12.8608	0.301299	0.0167687	0.1	0.0103769	2.33903	0.105423	TRUE	MF_type-SORBS2 vs Rest	MF_type-SORBS2	Rest	MF_type-SORBS2
WDR17	0.9576	0.0424	3.11728	0.00036165	3.33242e-05	0	0.25	2.90903	2.90445	2.86034	-8.4475	11.7274	0.616234	0.0131847	0.168831	0.00835846	5.11029	0.142754	TRUE	MF_type-SORBS2 vs Rest	MF_type-SORBS2	Rest	MF_type-SORBS2
CTD-2066L21.3	0.9554	0.0446	3.0644	0.000414551	4.77553e-05	0	0.25	2.55677	2.56375	2.39596	-5.42945	11.2363	0.429221	0.0253208	0.142208	0.0212067	5.05556	0.364625	TRUE	MF_type-SORBS2 vs Rest	MF_type-SORBS2	Rest	MF_type-SORBS2
ADAM22	0.9552	0.0448	3.05971	0.000151371	2.38552e-05	0	0.25	2.59273	2.61097	1.84931	-4.05029	10.6167	0.27987	0.0185283	0.109091	0.0151643	1.9202	0.181436	TRUE	MF_type-SORBS2 vs Rest	MF_type-SORBS2	Rest	MF_type-SORBS2
LINC01088	0.9546	0.0454	3.04578	0.000481023	2.58671e-05	0	0.25	2.55239	2.40388	2.84035	-5.5787	13.0208	0.604546	0.0211936	0.153247	0.0171827	7.14072	0.199111	TRUE	MF_type-SORBS2 vs Rest	MF_type-SORBS2	Rest	MF_type-SORBS2
MIR100HG	0.9542	0.0458	3.03659	0.00019379	3.75571e-05	0	0.25	2.40947	2.48887	2.51327	-8.09001	11.6425	0.364935	0.0231991	0.1	0.0173509	2.79452	0.279535	TRUE	MF_type-SORBS2 vs Rest	MF_type-SORBS2	Rest	MF_type-SORBS2
AJ006998.2	0.954	0.046	3.03202	0.000520031	0.000166105	0	0.25	2.22566	2.35037	3.01387	-10.4602	13.8375	0.58961	0.109217	0.136364	0.0575129	6.48765	1.74507	TRUE	MF_type-SORBS2 vs Rest	MF_type-SORBS2	Rest	MF_type-SORBS2
CTC-254B4.1	0.953	0.047	3.00947	0.000641057	9.93984e-05	0	0.25	2.61459	2.59893	2.33641	-5.55257	11.9223	1.91493	0.0834033	0.209091	0.0278184	14.1771	0.68868	TRUE	MF_type-SORBS2 vs Rest	MF_type-SORBS2	Rest	MF_type-SORBS2
SPARCL1	0.9524	0.0476	2.99615	0.000322284	5.06801e-05	0	0.25	2.51767	2.57736	2.90003	-7.26855	13.3352	0.336364	0.0462554	0.137662	0.026835	2.93879	0.328218	TRUE	MF_type-SORBS2 vs Rest	MF_type-SORBS2	Rest	MF_type-SORBS2
STYK1	0.9522	0.0478	2.99175	0.000192584	1.23812e-05	0	0.25	3.0406	2.96388	2.54943	-4.9817	12.5431	0.266234	0.00654705	0.111039	0.00597772	2.24879	0.0980866	TRUE	MF_type-SORBS2 vs Rest	MF_type-SORBS2	Rest	MF_type-SORBS2
DGKB	0.952	0.048	2.98736	0.000171325	4.82329e-05	0	0.25	2.35922	2.39804	2.29211	-5.81484	11.7127	0.252597	0.0495029	0.100649	0.0297075	2.55446	0.419561	TRUE	MF_type-SORBS2 vs Rest	MF_type-SORBS2	Rest	MF_type-SORBS2
CDKL2	0.952	0.048	2.98736	0.00020132	1.48571e-05	0	0.25	2.81346	2.7406	2.68486	-5.88355	12.0822	0.208441	0.00652117	0.122078	0.00592596	1.8613	0.0945753	TRUE	MF_type-SORBS2 vs Rest	MF_type-SORBS2	Rest	MF_type-SORBS2
RP3-399L15.3	0.952	0.048	2.98736	0.000260021	5.31128e-05	0	0.25	2.49654	2.46245	2.0176	-4.2131	9.7742	0.369481	0.063243	0.142857	0.0446388	2.86621	0.45812	TRUE	MF_type-SORBS2 vs Rest	MF_type-SORBS2	Rest	MF_type-SORBS2
NPR3	0.9516	0.0484	2.97864	0.000179872	3.09704e-05	0	0.25	2.41082	2.4159	2.22284	-5.26956	10.4192	0.229221	0.0175709	0.113636	0.0131199	2.03324	0.21114	TRUE	MF_type-SORBS2 vs Rest	MF_type-SORBS2	Rest	MF_type-SORBS2
RP11-420A23.1	0.9514	0.0486	2.97431	0.00022195	2.77327e-05	0	0.25	2.29594	2.29686	2.70546	-6.38844	12.0158	0.228571	0.0171439	0.130519	0.0140386	2.10068	0.151941	TRUE	MF_type-SORBS2 vs Rest	MF_type-SORBS2	Rest	MF_type-SORBS2
IL1RAP	0.9498	0.0502	2.94024	0.000175663	3.2716e-05	0	0.25	2.40975	2.39466	2.55502	-6.9568	11.4642	0.414935	0.0366809	0.106494	0.0241955	2.51744	0.255145	TRUE	MF_type-SORBS2 vs Rest	MF_type-SORBS2	Rest	MF_type-SORBS2
PRUNE2	0.9496	0.0504	2.93605	0.000363641	0.000115042	0	0.25	2.16396	2.21143	2.10576	-7.06535	11.4101	0.6	0.130088	0.122078	0.0442118	5.39428	1.08186	TRUE	MF_type-SORBS2 vs Rest	MF_type-SORBS2	Rest	MF_type-SORBS2
APBB2	0.9494	0.0506	2.93188	0.000432152	7.09169e-05	0	0.25	2.25694	2.20344	2.02617	-5.05559	9.80763	0.676624	0.0793666	0.235714	0.0563225	5.8275	0.628602	TRUE	MF_type-SORBS2 vs Rest	MF_type-SORBS2	Rest	MF_type-SORBS2
MAP3K7CL	0.9492	0.0508	2.92772	0.000632468	0.000143914	0	0.25	2.24805	2.27986	2.61279	-5.96607	8.53307	1.10195	0.255433	0.215584	0.08898	7.39295	1.25667	TRUE	MF_type-SORBS2 vs Rest	MF_type-SORBS2	Rest	MF_type-SORBS2
SPATA4	0.9492	0.0508	2.92772	0.000144234	2.11571e-05	0	0.25	2.47687	2.51871	2.43435	-6.87998	10.8992	0.205195	0.0191752	0.10974	0.0149702	1.29893	0.102025	TRUE	MF_type-SORBS2 vs Rest	MF_type-SORBS2	Rest	MF_type-SORBS2
KLRD1	0.948	0.052	2.90311	0.000365684	4.72454e-05	0	0.25	2.37982	2.36136	1.92408	-3.50368	9.14515	0.66948	0.0341447	0.182468	0.0284395	5.02587	0.409429	TRUE	MF_type-SORBS2 vs Rest	MF_type-SORBS2	Rest	MF_type-SORBS2
COL21A1	0.9474	0.0526	2.89101	0.000421482	0.000134699	0	0.25	2.43144	2.35541	2.70183	-5.83786	11.0757	0.342208	0.105751	0.143506	0.0713833	2.81818	1.07539	TRUE	MF_type-SORBS2 vs Rest	MF_type-SORBS2	Rest	MF_type-SORBS2
RP1-167G20.1	0.9468	0.0532	2.87903	0.000226702	3.44137e-05	0	0.25	2.50891	2.44969	2.38201	-6.02875	11.962	0.290909	0.022151	0.122078	0.0183084	2.66856	0.271129	TRUE	MF_type-SORBS2 vs Rest	MF_type-SORBS2	Rest	MF_type-SORBS2
NUP210L	0.9468	0.0532	2.87903	0.000636385	4.10195e-05	0	0.25	2.59112	2.48468	2.8872	-6.19496	13.1015	1.17143	0.035555	0.157143	0.0282971	9.3276	0.348086	TRUE	MF_type-SORBS2 vs Rest	MF_type-SORBS2	Rest	MF_type-SORBS2
OTUD1	0.946	0.054	2.86326	0.00144965	0.00103106	0	0.25	1.31451	1.45887	3.24599	-8.84964	9.28163	2.12078	1.95598	0.311688	0.214085	12.1744	9.49095	TRUE	MF_type-SORBS2 vs Rest	MF_type-SORBS2	Rest	MF_type-SORBS2
LINC01405	0.9456	0.0544	2.85546	0.000204476	0.000159085	0	0.25	1.34259	1.09071	4.06863	-11.4026	18.9258	0.232467	0.190925	0.142857	0.0969115	1.83368	1.33634	TRUE	MF_type-SORBS2 vs Rest	MF_type-SORBS2	Rest	MF_type-SORBS2
MYH7B	0.9454	0.0546	2.85157	0.00027182	0.000230549	0	0.25	1.06498	0.940709	3.5961	-10.4753	12.4792	0.294805	0.222229	0.133117	0.102786	2.94958	1.96323	TRUE	MF_type-SORBS2 vs Rest	MF_type-SORBS2	Rest	MF_type-SORBS2
RSPO3	0.9452	0.0548	2.84771	0.000216548	8.84201e-05	0	0.25	1.92411	2.06342	2.72156	-7.71814	11.6904	0.288961	0.142856	0.112987	0.0659878	1.74712	0.769806	TRUE	MF_type-SORBS2 vs Rest	MF_type-SORBS2	Rest	MF_type-SORBS2
ADAMTS19	0.945	0.055	2.84385	0.000171262	4.3966e-05	0	0.25	2.36293	2.33589	2.33626	-6.24374	11.3062	0.25	0.0463329	0.113636	0.0288406	2.04	0.340514	TRUE	MF_type-SORBS2 vs Rest	MF_type-SORBS2	Rest	MF_type-SORBS2
LRP1B	0.945	0.055	2.84385	0.000335005	6.76906e-05	0	0.25	2.01598	2.08807	2.20377	-6.24896	9.39673	0.640909	0.0841941	0.164935	0.0496332	4.44423	0.58209	TRUE	MF_type-SORBS2 vs Rest	MF_type-SORBS2	Rest	MF_type-SORBS2
ALPK1	0.9446	0.0554	2.83618	0.000195092	5.19907e-05	0	0.25	2.019	2.07054	2.61785	-6.15574	10.4592	0.196753	0.0418817	0.117532	0.0324764	2.1553	0.424332	TRUE	MF_type-SORBS2 vs Rest	MF_type-SORBS2	Rest	MF_type-SORBS2
RP11-739N10.1	0.9446	0.0554	2.83618	0.000259411	0.000184162	0	0.25	1.14792	1.04966	3.61954	-9.43432	14.4322	0.297403	0.157841	0.102597	0.0668418	2.75115	1.47233	TRUE	MF_type-SORBS2 vs Rest	MF_type-SORBS2	Rest	MF_type-SORBS2
GLIS3	0.9446	0.0554	2.83618	0.00110072	0.000339098	0	0.25	2.25356	2.25361	2.46964	-6.69452	9.96761	1.75325	0.478429	0.285714	0.14626	11.9186	2.97815	TRUE	MF_type-SORBS2 vs Rest	MF_type-SORBS2	Rest	MF_type-SORBS2
HS6ST3	0.9444	0.0556	2.83237	0.000303357	9.38827e-05	0	0.25	2.13866	2.11944	2.45581	-6.61169	11.5303	0.465584	0.0957221	0.145455	0.0431767	4.44835	0.782544	TRUE	MF_type-SORBS2 vs Rest	MF_type-SORBS2	Rest	MF_type-SORBS2
BICD1	0.944	0.056	2.82477	0.000533208	0.000156887	0	0.25	2.17425	2.1581	2.22515	-5.40887	9.45166	0.652597	0.1593	0.217532	0.0956823	5.02789	1.35319	TRUE	MF_type-SORBS2 vs Rest	MF_type-SORBS2	Rest	MF_type-SORBS2
MYOZ2	0.943	0.057	2.80601	0.0015075	0.000769003	0	0.25	1.94361	1.67757	3.36898	-8.15119	13.3167	2.41623	1.18736	0.414286	0.272154	16.6238	7.07733	TRUE	MF_type-SORBS2 vs Rest	MF_type-SORBS2	Rest	MF_type-SORBS2
ANTXR2	0.9424	0.0576	2.79491	0.000180594	3.76751e-05	0	0.25	2.19224	2.15681	2.62333	-7.62051	12.5721	0.192857	0.0305738	0.105844	0.0248037	1.995	0.303194	TRUE	MF_type-SORBS2 vs Rest	MF_type-SORBS2	Rest	MF_type-SORBS2
LINC01483	0.9422	0.0578	2.79123	0.000224816	3.41433e-05	0	0.25	1.87726	1.8027	2.88552	-7.84876	13.8684	0.408442	0.0299787	0.114286	0.0218536	4.20757	0.3165	TRUE	MF_type-SORBS2 vs Rest	MF_type-SORBS2	Rest	MF_type-SORBS2
DPYSL3	0.9416	0.0584	2.78026	0.000148506	3.94047e-05	0	0.25	2.18927	2.27102	2.39969	-6.38959	9.83277	0.202597	0.06301	0.114935	0.0466443	1.38527	0.404581	TRUE	MF_type-SORBS2 vs Rest	MF_type-SORBS2	Rest	MF_type-SORBS2
EFNA5	0.9414	0.0586	2.77663	0.000636422	0.000178259	0	0.25	1.99979	2.01915	1.88395	-4.56555	8.16415	0.950649	0.176512	0.278571	0.0740228	8.85766	1.54873	TRUE	MF_type-SORBS2 vs Rest	MF_type-SORBS2	Rest	MF_type-SORBS2
DDX60	0.941	0.059	2.76941	0.000335482	2.6715e-05	0	0.25	2.63103	2.32446	2.88653	-5.96404	12.5978	0.558442	0.0431241	0.135714	0.0264728	3.43626	0.188315	FALSE	MF_type-SORBS2 vs Rest	MF_type-SORBS2	Rest	MF_type-SORBS2
DDX60L	0.9406	0.0594	2.76222	0.000574438	0.000192113	0	0.25	1.49132	1.50853	2.68206	-6.81698	9.26283	0.925974	0.315246	0.269481	0.147632	5.72259	1.77858	FALSE	MF_type-SORBS2 vs Rest	MF_type-SORBS2	Rest	MF_type-SORBS2
KCP	0.938	0.062	2.71662	0.000526816	0.000263453	0	0.25	1.55411	1.61381	2.59078	-7.98018	9.78085	0.62078	0.282002	0.178571	0.131976	3.75705	2.01659	FALSE	MF_type-SORBS2 vs Rest	MF_type-SORBS2	Rest	MF_type-SORBS2
STK38L	0.9374	0.0626	2.70634	0.000135629	3.03973e-05	0	0.25	1.95467	1.85128	1.60758	-3.1091	8.77125	0.224675	0.0287753	0.107792	0.0249848	1.59146	0.278376	FALSE	MF_type-SORBS2 vs Rest	MF_type-SORBS2	Rest	MF_type-SORBS2
SORBS2	0.9368	0.0632	2.69617	0.000711685	0.000127089	0	0.25	2.11697	2.05369	2.14077	-6.52441	8.49273	0.979221	0.0832082	0.27013	0.0624038	9.12228	1.08458	FALSE	MF_type-SORBS2 vs Rest	MF_type-SORBS2	Rest	MF_type-SORBS2
XIST	0.9366	0.0634	2.69279	0.000785264	0.000606776	0	0.25	1.22985	1.22415	3.34957	-8.47356	9.25633	0.667533	0.625266	0.211688	0.227891	5.58564	5.43164	FALSE	MF_type-SORBS2 vs Rest	MF_type-SORBS2	Rest	MF_type-SORBS2
ATRNL1	0.9362	0.0638	2.68608	0.000464603	0.000359147	0	0.25	1.18471	1.23628	2.68807	-7.92344	9.49296	0.48117	0.311239	0.183766	0.12504	5.18591	3.70765	FALSE	MF_type-SORBS2 vs Rest	MF_type-SORBS2	Rest	MF_type-SORBS2
HAUS6	0.9362	0.0638	2.68608	0.000196659	2.70925e-05	0	0.25	2.1591	2.09603	1.93022	-3.47316	8.36396	0.300649	0.0229531	0.105844	0.0207021	2.31386	0.254172	FALSE	MF_type-SORBS2 vs Rest	MF_type-SORBS2	Rest	MF_type-SORBS2
NRXN3	0.936	0.064	2.68273	0.000210267	4.40587e-05	0	0.25	1.87371	1.85869	2.01699	-5.81688	9.50008	0.443507	0.0398117	0.103247	0.031079	3.08413	0.444549	FALSE	MF_type-SORBS2 vs Rest	MF_type-SORBS2	Rest	MF_type-SORBS2
RPGR	0.936	0.064	2.68273	0.000428184	0.0001145	0	0.25	1.65688	1.66655	2.40807	-6.11255	9.54288	0.5	0.141953	0.105844	0.0779044	3.14715	0.998402	FALSE	MF_type-SORBS2 vs Rest	MF_type-SORBS2	Rest	MF_type-SORBS2
PKD2L2	0.9356	0.0644	2.67607	0.00120397	0.000265302	0	0.25	1.7633	1.69185	2.01794	-4.68767	8.01643	1.45519	0.214894	0.301948	0.146273	13.4342	2.50072	FALSE	MF_type-SORBS2 vs Rest	MF_type-SORBS2	Rest	MF_type-SORBS2
C4orf45	0.9354	0.0646	2.67276	0.000288911	5.40587e-05	0	0.25	1.92406	1.84256	2.23541	-4.57165	11.0167	0.413636	0.0684318	0.155195	0.0519622	2.9665	0.492592	FALSE	MF_type-SORBS2 vs Rest	MF_type-SORBS2	Rest	MF_type-SORBS2
CD36	0.9354	0.0646	2.67276	0.00123398	0.000870321	0	0.25	1.26272	1.11102	2.60612	-6.46174	9.26514	1.54545	1.0698	0.32013	0.293335	11.0294	8.11128	FALSE	MF_type-SORBS2 vs Rest	MF_type-SORBS2	Rest	MF_type-SORBS2
NCALD	0.935	0.065	2.66616	0.000335939	6.36453e-05	0	0.25	2.02326	1.93786	2.02198	-5.15454	9.65359	0.442857	0.0454269	0.133766	0.0347018	4.54056	0.515662	FALSE	MF_type-SORBS2 vs Rest	MF_type-SORBS2	Rest	MF_type-SORBS2
PRKCH	0.9348	0.0652	2.66287	0.000352192	7.52894e-05	0	0.25	2.12751	2.07851	1.84678	-4.51156	8.71608	0.509741	0.0723918	0.163636	0.0502931	5.08221	0.714897	FALSE	MF_type-SORBS2 vs Rest	MF_type-SORBS2	Rest	MF_type-SORBS2
MAST4	0.9346	0.0654	2.6596	0.00143328	0.000537736	0	0.25	1.64663	1.70312	1.96916	-5.02449	9.87897	2.50259	0.793196	0.379221	0.241166	17.1183	5.15077	FALSE	MF_type-SORBS2 vs Rest	MF_type-SORBS2	Rest	MF_type-SORBS2
PTPRD	0.9344	0.0656	2.65633	0.000201455	4.27722e-05	0	0.25	1.887	1.78396	1.92746	-4.32385	10.0244	0.288961	0.0424122	0.109091	0.033822	2.74255	0.436064	FALSE	MF_type-SORBS2 vs Rest	MF_type-SORBS2	Rest	MF_type-SORBS2
ENPEP	0.9344	0.0656	2.65633	0.000412924	0.000104142	0	0.25	1.83785	1.85239	1.91176	-4.56569	8.84844	0.584415	0.115857	0.229221	0.0756401	5.19372	0.934433	FALSE	MF_type-SORBS2 vs Rest	MF_type-SORBS2	Rest	MF_type-SORBS2
CREB5	0.9344	0.0656	2.65633	0.00124449	0.000511759	0	0.25	1.65355	1.70787	2.59139	-6.84674	7.61638	2.25195	0.948787	0.309091	0.20596	13.4779	5.01069	FALSE	MF_type-SORBS2 vs Rest	MF_type-SORBS2	Rest	MF_type-SORBS2
MYL6B	0.9344	0.0656	2.65633	0.000419184	0.000387507	0	0.25	1.16519	0.719349	3.56781	-9.16384	14.8264	0.533118	0.434121	0.238312	0.1972	4.14557	3.49603	FALSE	MF_type-SORBS2 vs Rest	MF_type-SORBS2	Rest	MF_type-SORBS2
ESRRG	0.9342	0.0658	2.65307	0.00128039	0.000668809	0	0.25	1.78197	1.37812	3.35925	-7.8511	14.2681	2.53247	1.06089	0.30974	0.278158	16.8671	7.41229	FALSE	MF_type-SORBS2 vs Rest	MF_type-SORBS2	Rest	MF_type-SORBS2
ARHGEF28	0.934	0.066	2.64982	0.00016643	3.35534e-05	0	0.25	1.93787	1.85339	1.64397	-3.52834	9.34187	0.234415	0.0289306	0.131169	0.0246872	2.42132	0.315359	FALSE	MF_type-SORBS2 vs Rest	MF_type-SORBS2	Rest	MF_type-SORBS2
MAPK10	0.934	0.066	2.64982	0.000288236	9.20218e-05	0	0.25	1.23217	1.15493	2.64885	-7.00281	10.7071	0.32987	0.0937812	0.12013	0.0578752	3.60055	0.799898	FALSE	MF_type-SORBS2 vs Rest	MF_type-SORBS2	Rest	MF_type-SORBS2
C12orf75	0.9338	0.0662	2.64658	0.000110712	5.70172e-05	0	0.25	1.96339	1.64726	3.06527	-6.3214	13.5349	0.136363	0.0586107	0.105844	0.0466055	1.14165	0.515922	FALSE	MF_type-SORBS2 vs Rest	MF_type-SORBS2	Rest	MF_type-SORBS2
PDE11A	0.9336	0.0664	2.64335	0.000317952	0.000161311	0	0.25	1.10371	1.1543	2.46475	-7.69238	10.0622	0.298052	0.149738	0.130519	0.0867934	2.80249	1.3576	FALSE	MF_type-SORBS2 vs Rest	MF_type-SORBS2	Rest	MF_type-SORBS2
ATF3	0.9334	0.0666	2.64013	0.000390223	0.000208933	0	0.25	1.31614	1.25983	3.36494	-10.0792	10.8906	0.857792	0.505147	0.195455	0.114392	4.64449	2.13986	FALSE	MF_type-SORBS2 vs Rest	MF_type-SORBS2	Rest	MF_type-SORBS2
BMPR1B	0.9334	0.0666	2.64013	0.00109078	0.000270865	0	0.25	1.79389	1.74546	1.91356	-4.32372	8.99967	1.43831	0.260524	0.336364	0.149314	13.4004	2.45788	FALSE	MF_type-SORBS2 vs Rest	MF_type-SORBS2	Rest	MF_type-SORBS2
KLHL3	0.9328	0.0672	2.63052	0.000271089	4.19569e-05	0	0.25	1.9958	1.90252	2.07229	-5.03194	10.2869	0.385065	0.0418171	0.15	0.0331104	3.01021	0.320821	FALSE	MF_type-SORBS2 vs Rest	MF_type-SORBS2	Rest	MF_type-SORBS2
IL18	0.9324	0.0676	2.62415	0.000525798	0.000155892	0	0.25	1.72698	1.6818	2.38538	-6.61481	8.70954	0.658442	0.231466	0.174675	0.0938062	4.2235	1.28835	FALSE	MF_type-SORBS2 vs Rest	MF_type-SORBS2	Rest	MF_type-SORBS2
ARHGAP24	0.9314	0.0686	2.6084	0.000240656	8.18684e-05	0	0.25	1.79387	1.65715	2.34716	-5.33917	10.914	0.327273	0.0969122	0.146753	0.0608382	2.8472	0.647398	FALSE	MF_type-SORBS2 vs Rest	MF_type-SORBS2	Rest	MF_type-SORBS2
MYO6	0.9308	0.0692	2.59904	0.000224165	7.53751e-05	0	0.25	1.63782	1.57857	1.46507	-2.86307	7.33685	0.250649	0.0769596	0.138961	0.0627014	2.43581	0.689832	FALSE	MF_type-SORBS2 vs Rest	MF_type-SORBS2	Rest	MF_type-SORBS2
CCDC141	0.9308	0.0692	2.59904	0.000335815	9.315e-05	0	0.25	2.04008	2.01858	1.98303	-3.90699	10.0521	0.416234	0.122405	0.194156	0.086664	3.02898	0.882226	FALSE	MF_type-SORBS2 vs Rest	MF_type-SORBS2	Rest	MF_type-SORBS2
PEX5L	0.9306	0.0694	2.59594	0.000561515	0.000261055	0	0.25	1.04514	1.0346	2.36664	-6.71636	8.50944	0.80974	0.180881	0.225325	0.127978	6.60637	2.78008	FALSE	MF_type-SORBS2 vs Rest	MF_type-SORBS2	Rest	MF_type-SORBS2
ZDHHC13	0.9306	0.0694	2.59594	0.000451918	0.000145841	0	0.25	1.54939	1.5091	2.08441	-5.85048	9.71829	0.506494	0.124735	0.144156	0.0926417	4.18749	1.41086	FALSE	MF_type-SORBS2 vs Rest	MF_type-SORBS2	Rest	MF_type-SORBS2
SPOCK1	0.9304	0.0696	2.59285	0.00149628	0.00052157	0	0.25	1.96713	1.978	2.22124	-5.07343	9.35891	2.17727	0.645466	0.353247	0.217902	16.1832	4.83298	FALSE	MF_type-SORBS2 vs Rest	MF_type-SORBS2	Rest	MF_type-SORBS2
ZBTB7C	0.9304	0.0696	2.59285	0.000125491	4.05502e-05	0	0.25	1.64022	1.65401	1.52706	-4.26942	6.39947	0.195454	0.0372628	0.104545	0.027909	1.67809	0.325477	FALSE	MF_type-SORBS2 vs Rest	MF_type-SORBS2	Rest	MF_type-SORBS2
RAD51B	0.9302	0.0698	2.58977	0.000672181	0.000129042	0	0.25	1.8322	1.75387	1.75148	-3.29569	7.6125	1.1987	0.132186	0.187013	0.0889542	8.93123	1.26901	FALSE	MF_type-SORBS2 vs Rest	MF_type-SORBS2	Rest	MF_type-SORBS2
PPM1H	0.93	0.07	2.58669	0.000130824	8.15472e-05	0	0.25	1.25452	1.35515	2.26869	-7.74182	9.54675	0.178571	0.0903524	0.107143	0.0522856	1.31959	0.728756	FALSE	MF_type-SORBS2 vs Rest	MF_type-SORBS2	Rest	MF_type-SORBS2
ZNF385D	0.93	0.07	2.58669	0.00107635	0.000529538	0	0.25	1.85866	1.68026	2.6541	-7.4918	10.6692	1.74415	0.718485	0.255844	0.157504	13.1634	4.74821	FALSE	MF_type-SORBS2 vs Rest	MF_type-SORBS2	Rest	MF_type-SORBS2
RYR2	0.9298	0.0702	2.58362	0.000278145	3.56836e-05	0	0.25	1.5934	1.48874	2.46529	-6.63911	10.14	0.63961	0.02567	0.125974	0.0239497	3.99699	0.322652	FALSE	MF_type-SORBS2 vs Rest	MF_type-SORBS2	Rest	MF_type-SORBS2
SLC16A7	0.9298	0.0702	2.58362	0.000329959	0.0001543	0	0.25	1.7347	1.78935	2.23564	-5.64174	9.14871	0.391559	0.181527	0.173377	0.107521	2.77648	1.35187	FALSE	MF_type-SORBS2 vs Rest	MF_type-SORBS2	Rest	MF_type-SORBS2
ARHGAP42	0.9292	0.0708	2.57446	0.000367813	0.000143124	0	0.25	1.91422	1.74749	2.25927	-5.52751	10.902	0.370779	0.145381	0.186364	0.097856	3.81814	1.30895	FALSE	MF_type-SORBS2 vs Rest	MF_type-SORBS2	Rest	MF_type-SORBS2
VLDLR-AS1	0.9288	0.0712	2.5684	0.000359618	8.82527e-05	0	0.25	1.77961	1.73603	1.47213	-2.77368	7.75186	0.501299	0.094429	0.198701	0.0690931	4.2774	0.812047	FALSE	MF_type-SORBS2 vs Rest	MF_type-SORBS2	Rest	MF_type-SORBS2
ANGPT1	0.9288	0.0712	2.5684	0.000454772	0.000170636	0	0.25	1.61313	1.63826	2.03369	-5.68668	8.22624	0.418831	0.129689	0.169481	0.0825495	4.9906	1.46188	FALSE	MF_type-SORBS2 vs Rest	MF_type-SORBS2	Rest	MF_type-SORBS2
RP11-380P13.1	0.9286	0.0714	2.56538	0.000264736	8.36208e-05	0	0.25	1.4802	1.48003	2.31664	-6.7535	10.6351	0.3	0.0715774	0.142208	0.0404078	2.89484	0.579718	FALSE	MF_type-SORBS2 vs Rest	MF_type-SORBS2	Rest	MF_type-SORBS2
HDAC9	0.9284	0.0716	2.56237	0.00191254	0.000894073	0	0.25	1.37973	1.52609	2.14819	-5.69755	7.30563	3.96169	1.7896	0.387662	0.28455	25.3643	9.68213	FALSE	MF_type-SORBS2 vs Rest	MF_type-SORBS2	Rest	MF_type-SORBS2
RP13-270P17.2	0.9272	0.0728	2.54445	0.000290654	0.000109531	0	0.25	1.48837	1.48998	1.869	-4.77285	9.03763	0.324675	0.120321	0.150649	0.0860817	2.51736	1.02963	FALSE	MF_type-SORBS2 vs Rest	MF_type-SORBS2	Rest	MF_type-SORBS2
MPPED2	0.927	0.073	2.54149	0.000198723	9.38587e-05	0	0.25	1.59191	1.60023	2.11186	-7.38296	9.18195	0.205844	0.0705543	0.10974	0.0511988	1.97163	0.699642	FALSE	MF_type-SORBS2 vs Rest	MF_type-SORBS2	Rest	MF_type-SORBS2
LUCAT1	0.9264	0.0736	2.53266	0.000488902	0.000228608	0	0.25	1.35143	1.39844	1.98341	-5.79314	6.83317	0.716884	0.30755	0.204545	0.123151	5.82667	2.35462	FALSE	MF_type-SORBS2 vs Rest	MF_type-SORBS2	Rest	MF_type-SORBS2
ARHGAP26	0.9256	0.0744	2.52099	0.00103105	0.000503737	0	0.25	1.20767	1.29223	1.78817	-4.79077	7.70102	1.05455	0.50961	0.290909	0.220128	8.93099	4.61462	FALSE	MF_type-SORBS2 vs Rest	MF_type-SORBS2	Rest	MF_type-SORBS2
TNS3	0.9254	0.0746	2.51809	0.000554103	0.000177602	0	0.25	1.85655	1.69443	1.86528	-4.43368	9.20763	0.756494	0.226951	0.231169	0.145639	5.05724	1.70398	FALSE	MF_type-SORBS2 vs Rest	MF_type-SORBS2	Rest	MF_type-SORBS2
IL17D	0.9252	0.0748	2.51519	0.000271313	0.000190802	0	0.25	1.30306	0.96804	3.01729	-8.24075	11.4406	0.263636	0.181983	0.168831	0.127822	2.51681	1.72401	FALSE	MF_type-SORBS2 vs Rest	MF_type-SORBS2	Rest	MF_type-SORBS2
PLB1	0.9252	0.0748	2.51519	0.000186099	3.13729e-05	0	0.25	1.77662	1.62457	2.07773	-4.58284	10.3063	0.204545	0.0279214	0.1	0.0237556	1.89647	0.258938	FALSE	MF_type-SORBS2 vs Rest	MF_type-SORBS2	Rest	MF_type-SORBS2
LINC00598	0.925	0.075	2.51231	0.000189105	4.46556e-05	0	0.25	1.71554	1.6982	1.78592	-4.25229	8.22346	0.244805	0.0381295	0.117532	0.0332656	2.22441	0.4189	FALSE	MF_type-SORBS2 vs Rest	MF_type-SORBS2	Rest	MF_type-SORBS2
ZNF385B	0.9248	0.0752	2.50943	0.00169362	0.000959829	0	0.25	1.14787	0.921594	2.74341	-7.31371	11.5746	2.28052	1.34547	0.375974	0.354458	16.1834	9.78235	FALSE	MF_type-SORBS2 vs Rest	MF_type-SORBS2	Rest	MF_type-SORBS2
CCDC39	0.9246	0.0754	2.50655	0.00097135	0.000443495	0	0.25	1.43574	1.42063	2.08076	-5.77048	7.98333	1.13442	0.436706	0.229221	0.164129	10.5063	4.39922	FALSE	MF_type-SORBS2 vs Rest	MF_type-SORBS2	Rest	MF_type-SORBS2
BICC1	0.9236	0.0764	2.4923	0.000999845	0.000587669	0	0.25	1.52935	1.2168	2.7517	-7.38094	12.8539	1.20584	0.696103	0.287662	0.24453	9.67125	5.8623	FALSE	MF_type-SORBS2 vs Rest	MF_type-SORBS2	Rest	MF_type-SORBS2
CFAP70	0.9236	0.0764	2.4923	0.000227574	6.56506e-05	0	0.25	1.05254	1.01904	2.5189	-6.76841	9.96589	0.275974	0.049955	0.119481	0.0414947	2.88301	0.698422	FALSE	MF_type-SORBS2 vs Rest	MF_type-SORBS2	Rest	MF_type-SORBS2
CCSER1	0.9232	0.0768	2.48664	0.000504228	0.000141044	0	0.25	1.57388	1.54036	1.6164	-5.0358	9.4285	0.529221	0.123494	0.231818	0.0969891	5.27011	1.23613	FALSE	MF_type-SORBS2 vs Rest	MF_type-SORBS2	Rest	MF_type-SORBS2
DIRC3	0.9232	0.0768	2.48664	0.00041497	6.37436e-05	0	0.25	1.28088	1.15899	2.45647	-6.37986	8.81096	0.427273	0.0558809	0.144805	0.0418699	4.03178	0.522889	FALSE	MF_type-SORBS2 vs Rest	MF_type-SORBS2	Rest	MF_type-SORBS2
COL23A1	0.923	0.077	2.48382	0.000280452	0.00010323	0	0.25	1.4261	1.43378	1.92147	-4.76944	8.09726	0.348052	0.103137	0.166234	0.0720302	2.88466	0.835615	FALSE	MF_type-SORBS2 vs Rest	MF_type-SORBS2	Rest	MF_type-SORBS2
FAT4	0.9226	0.0774	2.47821	0.000132509	3.11382e-05	0	0.25	1.67733	1.62285	1.86025	-3.99355	8.85615	0.179221	0.0262006	0.101299	0.0228111	1.53207	0.271679	FALSE	MF_type-SORBS2 vs Rest	MF_type-SORBS2	Rest	MF_type-SORBS2
PTCHD1-AS	0.9222	0.0778	2.47262	0.000316191	0.000170738	0	0.25	1.29264	1.35284	1.91264	-5.04098	7.77741	0.441559	0.157077	0.148701	0.0795347	4.27081	1.66552	FALSE	MF_type-SORBS2 vs Rest	MF_type-SORBS2	Rest	MF_type-SORBS2
CTB-12O2.1	0.9218	0.0782	2.46706	0.000157694	4.79224e-05	0	0.25	1.4532	1.44592	1.78868	-4.51535	8.42537	0.211039	0.0456208	0.131818	0.0353876	2.27168	0.475544	FALSE	MF_type-SORBS2 vs Rest	MF_type-SORBS2	Rest	MF_type-SORBS2
NKAIN3	0.9216	0.0784	2.46429	0.000295461	0.000125392	0	0.25	1.64003	1.55747	2.35916	-6.50754	10.8486	0.290909	0.116426	0.138961	0.0692872	3.13788	1.06843	FALSE	MF_type-SORBS2 vs Rest	MF_type-SORBS2	Rest	MF_type-SORBS2
FAM20A	0.9214	0.0786	2.46152	0.000325345	0.00017838	0	0.25	1.17213	1.15934	2.34768	-6.51634	10.2043	0.332468	0.137101	0.125325	0.0791983	3.48877	1.77314	FALSE	MF_type-SORBS2 vs Rest	MF_type-SORBS2	Rest	MF_type-SORBS2
KATNAL2	0.921	0.079	2.45601	0.000162333	5.14976e-05	0	0.25	1.42414	1.41195	1.88274	-4.95606	8.77325	0.164286	0.0414803	0.105844	0.0384153	1.58617	0.516963	FALSE	MF_type-SORBS2 vs Rest	MF_type-SORBS2	Rest	MF_type-SORBS2
N6AMT2	0.921	0.079	2.45601	0.000224666	7.12258e-05	0	0.25	1.50647	1.54551	1.51601	-3.23898	6.60667	0.230519	0.0527624	0.124026	0.045027	2.11455	0.613384	FALSE	MF_type-SORBS2 vs Rest	MF_type-SORBS2	Rest	MF_type-SORBS2
LINC01091	0.9208	0.0792	2.45327	0.0018903	0.00056891	0	0.25	1.63349	1.63632	1.91973	-4.38111	9.48941	3.20909	0.551053	0.437662	0.218847	25.1149	5.04494	FALSE	MF_type-SORBS2 vs Rest	MF_type-SORBS2	Rest	MF_type-SORBS2
SPIDR	0.9202	0.0798	2.44507	0.00112212	0.000311914	0	0.25	1.5812	1.54646	1.69817	-4.89304	8.50386	1.16039	0.307568	0.306494	0.191365	12.2483	3.30718	FALSE	MF_type-SORBS2 vs Rest	MF_type-SORBS2	Rest	MF_type-SORBS2
TAPT1-AS1	0.92	0.08	2.44235	0.000190064	5.50099e-05	0	0.25	1.51158	1.47185	1.74601	-3.81575	7.69015	0.229221	0.0386083	0.124675	0.0321658	2.13726	0.435195	FALSE	MF_type-SORBS2 vs Rest	MF_type-SORBS2	Rest	MF_type-SORBS2
FNIP2	0.9194	0.0806	2.43422	0.00164039	0.00080302	0	0.25	1.06553	1.14066	2.07088	-4.64656	7.13526	2.52273	1.2487	0.45	0.337935	18.4092	7.94121	FALSE	MF_type-SORBS2 vs Rest	MF_type-SORBS2	Rest	MF_type-SORBS2
BDNF-AS	0.9188	0.0812	2.42615	0.000387858	0.000149481	0	0.25	1.42402	1.33042	2.0209	-5.00806	8.64452	0.438312	0.175727	0.185065	0.0994605	2.973	1.08816	FALSE	MF_type-SORBS2 vs Rest	MF_type-SORBS2	Rest	MF_type-SORBS2
DISC1	0.9188	0.0812	2.42615	0.000181438	4.49972e-05	0	0.25	1.45979	1.40479	2.01059	-5.1899	8.124	0.337662	0.0405879	0.112987	0.0326834	2.15442	0.377627	FALSE	MF_type-SORBS2 vs Rest	MF_type-SORBS2	Rest	MF_type-SORBS2
TRPM3	0.9188	0.0812	2.42615	0.000230241	8.43385e-05	0	0.25	1.28411	1.26956	1.84108	-5.20463	9.22167	0.272727	0.0722749	0.122078	0.0592596	2.76299	0.896189	FALSE	MF_type-SORBS2 vs Rest	MF_type-SORBS2	Rest	MF_type-SORBS2
MANBA	0.9182	0.0818	2.41814	0.000392011	6.46304e-05	0	0.25	1.86481	1.65186	1.82608	-3.90043	7.6751	0.418182	0.0477297	0.206494	0.038894	3.77631	0.497934	FALSE	MF_type-SORBS2 vs Rest	MF_type-SORBS2	Rest	MF_type-SORBS2
SPON1	0.9178	0.0822	2.41282	0.000108145	4.85142e-05	0	0.25	1.18615	1.21227	1.81293	-5.70235	8.00547	0.190909	0.0650804	0.119481	0.0509141	1.66217	0.528138	FALSE	MF_type-SORBS2 vs Rest	MF_type-SORBS2	Rest	MF_type-SORBS2
FRY	0.9164	0.0836	2.39441	0.000542534	0.000252195	0	0.25	1.36876	1.3248	1.84073	-4.66848	7.38287	0.628572	0.315931	0.202597	0.159186	4.81166	2.31632	FALSE	MF_type-SORBS2 vs Rest	MF_type-SORBS2	Rest	MF_type-SORBS2
PVT1	0.9162	0.0838	2.3918	0.000877025	0.000413656	0	0.25	1.29914	1.32287	1.8272	-5.1324	6.6654	0.992208	0.551944	0.291558	0.233442	8.08158	4.08718	FALSE	MF_type-SORBS2 vs Rest	MF_type-SORBS2	Rest	MF_type-SORBS2
GXYLT1	0.916	0.084	2.3892	0.000144862	4.19905e-05	0	0.25	1.57233	1.56122	1.27451	-2.03179	7.18158	0.156493	0.041364	0.104545	0.0359957	1.26565	0.413446	FALSE	MF_type-SORBS2 vs Rest	MF_type-SORBS2	Rest	MF_type-SORBS2
AZIN1-AS1	0.9158	0.0842	2.3866	0.000245087	8.7187e-05	0	0.25	1.47983	1.45439	1.41511	-3.45761	6.63048	0.357143	0.083365	0.124026	0.0621838	2.71383	0.886189	FALSE	MF_type-SORBS2 vs Rest	MF_type-SORBS2	Rest	MF_type-SORBS2
GLRA1	0.9158	0.0842	2.3866	0.000195354	9.59925e-05	0	0.25	1.07581	1.08933	1.93633	-5.53738	7.74044	0.18961	0.0769597	0.128571	0.0636718	2.10807	0.993784	FALSE	MF_type-SORBS2 vs Rest	MF_type-SORBS2	Rest	MF_type-SORBS2
TECRL	0.9148	0.0852	2.3737	0.000656015	0.000367942	0	0.25	1.60968	1.13567	2.83535	-6.95841	12.0221	0.825325	0.448925	0.270779	0.208379	6.62027	3.6243	FALSE	MF_type-SORBS2 vs Rest	MF_type-SORBS2	Rest	MF_type-SORBS2
IGF2BP2	0.9146	0.0854	2.37114	0.000256981	0.000104629	0	0.25	1.28511	1.31882	1.63169	-4.54493	7.9064	0.437013	0.0994623	0.162338	0.0525574	3.55582	0.890999	FALSE	MF_type-SORBS2 vs Rest	MF_type-SORBS2	Rest	MF_type-SORBS2
SLC4A7	0.9142	0.0858	2.36603	0.000357844	0.000209593	0	0.25	1.10844	1.08282	2.08546	-5.24659	7.2202	0.475325	0.25561	0.218182	0.143012	3.49433	1.7477	FALSE	MF_type-SORBS2 vs Rest	MF_type-SORBS2	Rest	MF_type-SORBS2
PLS3	0.9142	0.0858	2.36603	0.000186001	7.02439e-05	0	0.25	1.40126	1.38345	1.2976	-3.7256	5.92719	0.260389	0.0765588	0.119481	0.0581469	1.81914	0.652802	FALSE	MF_type-SORBS2 vs Rest	MF_type-SORBS2	Rest	MF_type-SORBS2
LTBP1	0.9142	0.0858	2.36603	0.000464822	0.000190211	0	0.25	1.2624	1.21317	1.82865	-3.99647	7.83231	0.803247	0.256101	0.214286	0.127137	5.4424	1.79754	FALSE	MF_type-SORBS2 vs Rest	MF_type-SORBS2	Rest	MF_type-SORBS2
WEE1	0.914	0.086	2.36348	0.000194586	7.65704e-05	0	0.25	1.00085	0.781726	2.47488	-7.68613	7.09191	0.257143	0.110501	0.116234	0.064474	1.7226	0.584322	FALSE	MF_type-SORBS2 vs Rest	MF_type-SORBS2	Rest	MF_type-SORBS2
MYH9	0.913	0.087	2.35083	0.000526086	0.000299167	0	0.25	1.0896	1.01232	2.68645	-7.76423	7.59002	0.927272	0.623581	0.202597	0.133438	5.42785	2.93162	FALSE	MF_type-SORBS2 vs Rest	MF_type-SORBS2	Rest	MF_type-SORBS2
FLRT2	0.9128	0.0872	2.34831	0.00048983	0.000218467	0	0.25	1.37938	1.37087	1.76254	-5.18969	8.90384	0.5	0.185655	0.202597	0.108298	4.32532	1.61846	FALSE	MF_type-SORBS2 vs Rest	MF_type-SORBS2	Rest	MF_type-SORBS2
NUDT13	0.9126	0.0874	2.3458	0.00045117	0.000141543	0	0.25	1.24324	1.10206	2.16956	-6.77978	7.62698	0.639611	0.229175	0.174675	0.116617	3.88865	1.37552	FALSE	MF_type-SORBS2 vs Rest	MF_type-SORBS2	Rest	MF_type-SORBS2
OXCT1	0.912	0.088	2.3383	0.00011253	4.07213e-05	0	0.25	1.53606	1.46283	1.54441	-3.3927	9.34191	0.153247	0.0436284	0.103247	0.0354911	1.41318	0.35511	FALSE	MF_type-SORBS2 vs Rest	MF_type-SORBS2	Rest	MF_type-SORBS2
RP11-223C24.1	0.9118	0.0882	2.33581	0.000132229	7.00118e-05	0	0.25	1.06506	1.07373	2.01411	-6.3508	8.41023	0.162338	0.0754321	0.101948	0.0523503	1.58128	0.620765	FALSE	MF_type-SORBS2 vs Rest	MF_type-SORBS2	Rest	MF_type-SORBS2
PDGFC	0.9118	0.0882	2.33581	0.000637249	0.00022047	0	0.25	1.38158	1.35759	1.58296	-3.79705	8.13658	0.783118	0.194023	0.314286	0.136556	7.71471	2.06335	FALSE	MF_type-SORBS2 vs Rest	MF_type-SORBS2	Rest	MF_type-SORBS2
NEK10	0.9114	0.0886	2.33085	0.000536618	0.000293665	0	0.25	1.06607	1.06202	1.88195	-5.05971	7.50134	0.519481	0.279289	0.244805	0.17448	5.26548	2.91791	FALSE	MF_type-SORBS2 vs Rest	MF_type-SORBS2	Rest	MF_type-SORBS2
EGLN3	0.911	0.089	2.32591	0.000284068	8.00623e-05	0	0.25	1.45742	1.33938	1.43577	-2.76342	6.64715	0.433117	0.0892143	0.156494	0.0695977	3.01142	0.766744	FALSE	MF_type-SORBS2 vs Rest	MF_type-SORBS2	Rest	MF_type-SORBS2
DIXDC1	0.9108	0.0892	2.32344	0.000254963	7.54278e-05	0	0.25	1.45918	1.39812	1.60179	-3.69322	7.12871	0.370779	0.0727538	0.123377	0.0556368	2.41644	0.647693	FALSE	MF_type-SORBS2 vs Rest	MF_type-SORBS2	Rest	MF_type-SORBS2
TRAFD1	0.9108	0.0892	2.32344	0.000157608	7.48787e-05	0	0.25	1.17591	1.1601	1.89598	-6.78475	6.99878	0.20974	0.119429	0.101948	0.0690931	1.0981	0.679102	FALSE	MF_type-SORBS2 vs Rest	MF_type-SORBS2	Rest	MF_type-SORBS2
SPDYA	0.9106	0.0894	2.32098	0.000302272	8.54347e-05	0	0.25	1.36449	1.26456	1.71503	-3.88922	9.08774	0.306494	0.0655845	0.137662	0.056866	2.63528	0.76943	FALSE	MF_type-SORBS2 vs Rest	MF_type-SORBS2	Rest	MF_type-SORBS2
WBSCR17	0.9104	0.0896	2.31853	0.000195645	9.95377e-05	0	0.25	1.27889	1.28796	1.79842	-4.83686	8.35743	0.313636	0.106139	0.136364	0.0659102	2.401	0.866745	FALSE	MF_type-SORBS2 vs Rest	MF_type-SORBS2	Rest	MF_type-SORBS2
AFAP1	0.9104	0.0896	2.31853	0.000198444	5.01747e-05	0	0.25	1.31059	1.22825	1.87111	-4.99068	9.48701	0.271429	0.0374826	0.114935	0.0316483	2.47719	0.408466	FALSE	MF_type-SORBS2 vs Rest	MF_type-SORBS2	Rest	MF_type-SORBS2
CPQ	0.9104	0.0896	2.31853	0.000192941	7.20388e-05	0	0.25	1.17421	1.14015	1.72362	-5.10856	8.5914	0.20974	0.0617416	0.130519	0.051794	2.05509	0.639272	FALSE	MF_type-SORBS2 vs Rest	MF_type-SORBS2	Rest	MF_type-SORBS2
TPRG1	0.9096	0.0904	2.30876	0.000578782	0.000201215	0	0.25	1.37719	1.33609	1.80054	-5.03142	10.4695	0.983117	0.174248	0.251299	0.0991629	8.84546	1.69209	FALSE	MF_type-SORBS2 vs Rest	MF_type-SORBS2	Rest	MF_type-SORBS2
LINC00702	0.9084	0.0916	2.29425	0.000305595	0.000118887	0	0.25	1.3758	1.34286	1.64557	-3.79045	7.55153	0.39026	0.16463	0.157143	0.106577	2.65885	1.13045	FALSE	MF_type-SORBS2 vs Rest	MF_type-SORBS2	Rest	MF_type-SORBS2
CHPT1	0.9082	0.0918	2.29185	0.000508465	0.000167199	0	0.25	1.13407	1.11793	1.87209	-4.11732	7.21808	0.416883	0.145473	0.165584	0.116074	4.19279	1.70052	FALSE	MF_type-SORBS2 vs Rest	MF_type-SORBS2	Rest	MF_type-SORBS2
INPP4B	0.9082	0.0918	2.29185	0.00191256	0.000650078	0	0.25	1.48539	1.39373	1.59728	-3.50521	7.44729	2.3448	0.800442	0.452597	0.312265	20.9123	6.14571	FALSE	MF_type-SORBS2 vs Rest	MF_type-SORBS2	Rest	MF_type-SORBS2
MGLL	0.9078	0.0922	2.28706	0.000194731	0.000109684	0	0.25	1.00138	1.03387	1.72238	-5.19403	6.30856	0.197402	0.118162	0.109091	0.0833517	1.53486	1.02076	FALSE	MF_type-SORBS2 vs Rest	MF_type-SORBS2	Rest	MF_type-SORBS2
MCC	0.9078	0.0922	2.28706	0.000127577	4.41438e-05	0	0.25	1.37878	1.34877	1.66093	-4.12711	7.38564	0.158441	0.0412994	0.103896	0.0337702	1.37533	0.401638	FALSE	MF_type-SORBS2 vs Rest	MF_type-SORBS2	Rest	MF_type-SORBS2
RFX3	0.9074	0.0926	2.28229	0.000943727	0.000361844	0	0.25	1.36934	1.34251	1.2773	-3.19084	7.51551	0.918182	0.342963	0.290909	0.210229	8.30339	3.63082	FALSE	MF_type-SORBS2 vs Rest	MF_type-SORBS2	Rest	MF_type-SORBS2
DOCK9	0.9066	0.0934	2.27281	0.000179533	7.34812e-05	0	0.25	1.33391	1.31881	1.5018	-4.05034	7.34221	0.203247	0.0556609	0.128571	0.0433191	1.85109	0.621476	FALSE	MF_type-SORBS2 vs Rest	MF_type-SORBS2	Rest	MF_type-SORBS2
PCDH9	0.9066	0.0934	2.27281	0.00109053	0.000514727	0	0.25	1.19538	1.17495	1.31951	-3.43351	7.65192	1.37078	0.493969	0.279221	0.178193	13.5661	4.51129	FALSE	MF_type-SORBS2 vs Rest	MF_type-SORBS2	Rest	MF_type-SORBS2
GOLIM4	0.9048	0.0952	2.25173	0.00030451	0.000128585	0	0.25	1.25981	1.25885	1.4263	-3.15258	5.81477	0.35974	0.157138	0.171429	0.110885	2.61417	1.22681	FALSE	MF_type-SORBS2 vs Rest	MF_type-SORBS2	Rest	MF_type-SORBS2
RP11-381K20.2	0.9042	0.0958	2.24479	0.00118339	0.000477987	0	0.25	1.24756	1.20518	1.60495	-3.84919	7.14926	1.4513	0.552855	0.36039	0.291873	11.3239	5.02583	FALSE	MF_type-SORBS2 vs Rest	MF_type-SORBS2	Rest	MF_type-SORBS2
GDAP1	0.9034	0.0966	2.23559	0.000322021	0.000101041	0	0.25	1.29633	1.26888	1.57195	-3.1137	7.51703	0.356494	0.0812424	0.156494	0.064888	3.9136	0.973824	FALSE	MF_type-SORBS2 vs Rest	MF_type-SORBS2	Rest	MF_type-SORBS2
RRAS2	0.9032	0.0968	2.2333	0.00151459	0.000657925	0	0.25	1.29352	1.08903	2.15415	-5.44448	6.9176	2.68572	1.36655	0.366883	0.257792	17.3709	6.9278	FALSE	MF_type-SORBS2 vs Rest	MF_type-SORBS2	Rest	MF_type-SORBS2
PXDNL	0.9024	0.0976	2.22418	0.000485034	0.00013234	0	0.25	1.38298	1.24118	1.63325	-2.89825	7.80916	0.535715	0.104639	0.212987	0.0819155	5.63051	1.25395	FALSE	MF_type-SORBS2 vs Rest	MF_type-SORBS2	Rest	MF_type-SORBS2
UNC5D	0.9024	0.0976	2.22418	0.000259424	0.000107923	0	0.25	1.05016	0.93493	1.87135	-5.43804	7.84392	0.31039	0.139621	0.112338	0.079056	2.02676	0.932845	FALSE	MF_type-SORBS2 vs Rest	MF_type-SORBS2	Rest	MF_type-SORBS2
TNFRSF10B	0.9018	0.0982	2.21739	0.00014535	6.45033e-05	0	0.25	1.1208	1.07389	1.58422	-3.95174	8.79149	0.181169	0.0651448	0.106494	0.0525574	1.64352	0.598831	FALSE	MF_type-SORBS2 vs Rest	MF_type-SORBS2	Rest	MF_type-SORBS2
SLC9A9	0.9002	0.0998	2.19945	0.000166556	6.65133e-05	0	0.25	1.33803	1.26924	1.69144	-4.27825	8.53449	0.191558	0.0591929	0.103896	0.0471878	1.85887	0.576266	FALSE	MF_type-SORBS2 vs Rest	MF_type-SORBS2	Rest	MF_type-SORBS2
MYO10	0.8994	0.1006	2.19058	0.000126348	5.28019e-05	0	0.25	1.13093	1.08098	1.65725	-3.65503	9.81057	0.209091	0.0499292	0.101948	0.0384929	1.53366	0.548091	FALSE	MF_type-SORBS2 vs Rest	MF_type-SORBS2	Rest	MF_type-SORBS2
PGM5P2	0.8988	0.1012	2.18396	0.000243477	0.000114766	0	0.25	1.13714	1.07067	1.46384	-3.60758	8.96367	0.238961	0.1009	0.126623	0.0839339	2.03528	1.01017	FALSE	MF_type-SORBS2 vs Rest	MF_type-SORBS2	Rest	MF_type-SORBS2
GAREM1	0.8986	0.1014	2.18176	0.00118022	0.000590288	0	0.25	1.10828	1.13968	1.76557	-4.70118	6.8535	1.68896	0.908157	0.347403	0.271999	11.3708	5.59638	FALSE	MF_type-SORBS2 vs Rest	MF_type-SORBS2	Rest	MF_type-SORBS2
CTNNAL1	0.8984	0.1016	2.17957	0.00020354	0.00010128	0	0.25	1.00312	1.03533	1.44138	-3.86546	5.77814	0.274675	0.149122	0.144156	0.0940779	2.02858	1.05953	FALSE	MF_type-SORBS2 vs Rest	MF_type-SORBS2	Rest	MF_type-SORBS2
CTD-2215E18.1	0.8972	0.1028	2.16649	0.000248616	5.97953e-05	0	0.25	1.46038	1.24097	1.74678	-3.48592	9.36853	0.336364	0.0498129	0.166883	0.03848	3.36347	0.495725	FALSE	MF_type-SORBS2 vs Rest	MF_type-SORBS2	Rest	MF_type-SORBS2
KLHL5	0.8956	0.1044	2.14926	0.000152921	5.73157e-05	0	0.25	1.12221	1.0457	1.61901	-3.97494	6.96276	0.180519	0.0549618	0.101948	0.0469807	1.63919	0.57093	FALSE	MF_type-SORBS2 vs Rest	MF_type-SORBS2	Rest	MF_type-SORBS2
CHIC2	0.8948	0.1052	2.14074	0.000279321	9.66747e-05	0	0.25	1.04651	0.916231	1.80861	-4.39655	6.664	0.342857	0.119029	0.159091	0.0830541	2.47634	0.841618	FALSE	MF_type-SORBS2 vs Rest	MF_type-SORBS2	Rest	MF_type-SORBS2
SPAG16	0.8946	0.1054	2.13861	0.000182588	8.97074e-05	0	0.25	1.03859	1.02087	1.6285	-4.31532	7.37226	0.170779	0.0789789	0.107792	0.0605018	1.85267	0.791688	FALSE	MF_type-SORBS2 vs Rest	MF_type-SORBS2	Rest	MF_type-SORBS2
JAK2	0.8928	0.1072	2.11967	0.00122101	0.000620691	0	0.25	1.10721	1.03871	1.76129	-4.8071	6.07691	1.88376	1.12132	0.318831	0.268247	11.7965	6.02719	FALSE	MF_type-SORBS2 vs Rest	MF_type-SORBS2	Rest	MF_type-SORBS2
FASTKD1	0.8914	0.1086	2.10512	0.000353059	0.000125069	0	0.25	1.00356	0.855761	1.77749	-4.89349	7.84781	0.387663	0.11895	0.129221	0.0925511	2.67353	1.28169	FALSE	MF_type-SORBS2 vs Rest	MF_type-SORBS2	Rest	MF_type-SORBS2
KLF12	0.887	0.113	2.06046	0.000952399	0.000487944	0	0.25	1.08463	1.03448	1.22003	-3.04213	6.82538	1.08182	0.511805	0.322078	0.266177	8.64328	4.50778	FALSE	MF_type-SORBS2 vs Rest	MF_type-SORBS2	Rest	MF_type-SORBS2
RNF6	0.8866	0.1134	2.05647	0.000138967	6.90982e-05	0	0.25	1.0554	1.07399	1.06582	-2.46995	4.35204	0.176623	0.067888	0.111039	0.0594408	1.3104	0.719368	FALSE	MF_type-SORBS2 vs Rest	MF_type-SORBS2	Rest	MF_type-SORBS2
SMAD1	0.884	0.116	2.03087	0.000271114	0.000104973	0	0.25	1.14686	1.05622	1.46789	-3.73051	7.79382	0.38052	0.129561	0.181818	0.0886048	2.91234	0.995638	FALSE	MF_type-SORBS2 vs Rest	MF_type-SORBS2	Rest	MF_type-SORBS2
RELL1	0.8838	0.1162	2.02892	0.000252692	0.000124966	0	0.25	1.05119	1.02741	1.31646	-3.34947	5.09377	0.303896	0.140763	0.166234	0.104248	2.3471	1.18211	FALSE	MF_type-SORBS2 vs Rest	MF_type-SORBS2	Rest	MF_type-SORBS2
ZDHHC2	0.883	0.117	2.02115	0.000327782	0.000155454	0	0.25	1.04763	1.04258	1.20225	-3.41335	5.27282	0.365584	0.174126	0.172727	0.118079	2.78668	1.4416	FALSE	MF_type-SORBS2 vs Rest	MF_type-SORBS2	Rest	MF_type-SORBS2
NEDD4L	0.883	0.117	2.02115	0.000400399	0.00018616	0	0.25	1.03417	1.02898	1.24583	-2.68742	5.91164	0.380519	0.177416	0.169481	0.130255	3.49065	1.83665	FALSE	MF_type-SORBS2 vs Rest	MF_type-SORBS2	Rest	MF_type-SORBS2
PGM5	0.8824	0.1176	2.01536	0.000156167	7.95209e-05	0	0.25	1.05619	1.0086	1.18772	-3.75246	5.91318	0.192857	0.0728702	0.115584	0.0580822	1.49783	0.685928	FALSE	MF_type-SORBS2 vs Rest	MF_type-SORBS2	Rest	MF_type-SORBS2
KALRN	0.8816	0.1184	2.00767	0.00061971	0.000403234	0	0.25	1.13545	0.915021	1.88761	-4.86065	7.99303	0.759091	0.519769	0.292857	0.247661	5.61643	3.70968	FALSE	MF_type-SORBS2 vs Rest	MF_type-SORBS2	Rest	MF_type-SORBS2

### Sheet: Myofiber(sc)_marker_genes
	proba_de	proba_not_de	bayes_factor	scale1	scale2	pseudocounts	delta	lfc_mean	lfc_median	lfc_std	lfc_min	lfc_max	raw_mean1	raw_mean2	non_zeros_proportion1	non_zeros_proportion2	raw_normalized_mean1	raw_normalized_mean2	is_de_fdr_0.05	comparison	group1	group2	cluster
MYL3	0.9892	0.0108	4.51735	0.00521383	0.000379441	0	0.25	4.87649	4.99863	2.25758	-5.51876	13.3503	6.46079	0.364269	0.816899	0.0929759			TRUE	MF_typeI(fg) vs Rest	MF_typeI(fg)	Rest	MF_typeI(fg)
RP11-451G4.2	0.9818	0.0182	3.98797	0.0227041	0.00304354	0	0.25	4.29241	4.61782	2.10415	-4.7674	10.1451	28.9051	3.44438	0.989044	0.304886			TRUE	MF_typeI(fg) vs Rest	MF_typeI(fg)	Rest	MF_typeI(fg)
MYH7	0.9816	0.0184	3.97683	0.00501582	0.000454295	0	0.25	5.24716	5.3217	3.08354	-5.0176	15.1677	6.90999	0.597551	0.750975	0.0994231			TRUE	MF_typeI(fg) vs Rest	MF_typeI(fg)	Rest	MF_typeI(fg)
PDLIM1	0.9798	0.0202	3.88167	0.00188466	0.000227257	0	0.25	4.02695	4.15567	2.13863	-4.21563	11.1652	3.17628	0.253478	0.587744	0.0826264			TRUE	MF_typeI(fg) vs Rest	MF_typeI(fg)	Rest	MF_typeI(fg)
LINC01405	0.9788	0.0212	3.83233	0.00327187	0.000413698	0	0.25	4.14736	4.24745	2.46936	-4.91541	14.1493	4.5082	0.410588	0.645311	0.0973872			TRUE	MF_typeI(fg) vs Rest	MF_typeI(fg)	Rest	MF_typeI(fg)
MYL6B	0.9786	0.0214	3.82273	0.00576536	0.000981244	0	0.25	3.36821	3.6619	2.05701	-5.93002	9.23636	9.33778	1.28161	0.784587	0.26247			TRUE	MF_typeI(fg) vs Rest	MF_typeI(fg)	Rest	MF_typeI(fg)
MYOZ2	0.9752	0.0248	3.6718	0.00264688	0.000564615	0	0.25	3.82055	4.20989	2.37053	-5.12755	10.4355	3.44874	0.557003	0.678737	0.13115			TRUE	MF_typeI(fg) vs Rest	MF_typeI(fg)	Rest	MF_typeI(fg)
TPM3	0.9752	0.0248	3.6718	0.0203848	0.00262517	0	0.25	5.41886	5.85073	2.66676	-8.3489	13.0435	26.9104	3.32732	0.982916	0.24228			TRUE	MF_typeI(fg) vs Rest	MF_typeI(fg)	Rest	MF_typeI(fg)
TNNI1	0.9748	0.0252	3.65539	0.0192419	0.0026919	0	0.25	4.61738	4.94899	2.38943	-4.34509	11.7802	26.4786	3.37143	0.986815	0.264846			TRUE	MF_typeI(fg) vs Rest	MF_typeI(fg)	Rest	MF_typeI(fg)
C12orf75	0.9734	0.0266	3.59988	0.00183036	0.00033311	0	0.25	3.36684	3.51726	2.09486	-4.57006	9.79994	2.47731	0.311673	0.604085	0.10604			TRUE	MF_typeI(fg) vs Rest	MF_typeI(fg)	Rest	MF_typeI(fg)
TNNT1	0.9732	0.0268	3.59219	0.0499573	0.00558009	0	0.25	5.98482	6.42567	2.86259	-7.25401	13.9526	67.4451	7.67328	0.995915	0.246352			TRUE	MF_typeI(fg) vs Rest	MF_typeI(fg)	Rest	MF_typeI(fg)
MYL2	0.9714	0.0286	3.52533	0.0883438	0.0106567	0	0.25	5.4909	5.8826	2.6437	-5.20441	12.8897	148.063	17.022	0.998329	0.377333			TRUE	MF_typeI(fg) vs Rest	MF_typeI(fg)	Rest	MF_typeI(fg)
TECRL	0.9698	0.0302	3.46925	0.000151143	4.83169e-05	0	0.25	3.27777	3.42146	2.72069	-6.88532	12.521	0.166016	0.0366475	0.115135	0.021208			TRUE	MF_typeI(fg) vs Rest	MF_typeI(fg)	Rest	MF_typeI(fg)
IL17D	0.9662	0.0338	3.35291	0.000343784	5.98679e-05	0	0.25	3.0862	3.38543	2.29966	-6.12021	10.5039	0.445493	0.0400408	0.250511	0.0256193			TRUE	MF_typeI(fg) vs Rest	MF_typeI(fg)	Rest	MF_typeI(fg)
IDI2	0.9582	0.0418	3.13216	0.0018433	0.000326282	0	0.25	2.60333	2.7398	2.11315	-4.49427	7.59067	1.72854	0.242959	0.546704	0.131659			TRUE	MF_typeI(fg) vs Rest	MF_typeI(fg)	Rest	MF_typeI(fg)
TNNC1	0.9562	0.0438	3.08333	0.0393648	0.00688302	0	0.25	4.90769	5.41625	2.56336	-5.6582	12.4034	54.2966	9.02677	0.9974	0.318629			TRUE	MF_typeI(fg) vs Rest	MF_typeI(fg)	Rest	MF_typeI(fg)
SLPI	0.9516	0.0484	2.97864	0.000415314	0.000512295	0	0.25	1.24242	1.46437	3.13264	-11.1114	11.0691	0.341874	0.604171	0.103064	0.103665			TRUE	MF_typeI(fg) vs Rest	MF_typeI(fg)	Rest	MF_typeI(fg)
NNMT	0.9516	0.0484	2.97864	0.00409948	0.000833353	0	0.25	2.42955	2.42502	2.89817	-7.33082	11.3972	7.02632	1.16032	0.488394	0.194605			TRUE	MF_typeI(fg) vs Rest	MF_typeI(fg)	Rest	MF_typeI(fg)
MT2A	0.9512	0.0488	2.96999	0.0164516	0.00586718	0	0.25	1.97076	1.97497	2.85906	-6.24679	9.82688	31.7214	10.2401	0.839183	0.591279			TRUE	MF_typeI(fg) vs Rest	MF_typeI(fg)	Rest	MF_typeI(fg)
LPL	0.951	0.049	2.96569	0.000131677	3.13222e-05	0	0.25	2.15003	2.21455	2.11553	-5.56388	9.73593	0.180686	0.024771	0.106964	0.0183237			TRUE	MF_typeI(fg) vs Rest	MF_typeI(fg)	Rest	MF_typeI(fg)
ATP2A2	0.949	0.051	2.92358	0.000610249	0.000138954	0	0.25	2.43033	2.46971	2.27167	-5.53766	11.0131	0.618575	0.147608	0.304178	0.0809298			TRUE	MF_typeI(fg) vs Rest	MF_typeI(fg)	Rest	MF_typeI(fg)
RSPO3	0.9486	0.0514	2.91535	0.000179799	4.46435e-05	0	0.25	2.31029	2.30802	1.84021	-5.12439	8.49248	0.214483	0.0273159	0.13909	0.0176451			TRUE	MF_typeI(fg) vs Rest	MF_typeI(fg)	Rest	MF_typeI(fg)
AKR1C3	0.9432	0.0568	2.80974	0.000893771	0.000198394	0	0.25	2.14929	2.10075	2.39144	-7.02446	12.9302	1.26019	0.189345	0.308821	0.0787241			TRUE	MF_typeI(fg) vs Rest	MF_typeI(fg)	Rest	MF_typeI(fg)
LDHB	0.942	0.058	2.78756	0.000669869	0.000223203	0	0.25	1.9076	1.9824	1.70064	-4.44128	7.73115	1.23085	0.264846	0.391086	0.135731			TRUE	MF_typeI(fg) vs Rest	MF_typeI(fg)	Rest	MF_typeI(fg)
ANKRD2	0.9412	0.0588	2.77301	0.00561479	0.00163095	0	0.25	1.84196	1.85602	1.58538	-3.33773	7.15619	7.75259	2.13044	0.811328	0.498134			TRUE	MF_typeI(fg) vs Rest	MF_typeI(fg)	Rest	MF_typeI(fg)
PLN	0.9342	0.0658	2.65307	0.00166468	0.000629436	0	0.25	1.70061	1.74708	1.41976	-2.91268	7.58152	2.53432	0.738702	0.637883	0.288259			TRUE	MF_typeI(fg) vs Rest	MF_typeI(fg)	Rest	MF_typeI(fg)
RRAD	0.9314	0.0686	2.6084	0.00142826	0.000581334	0	0.25	1.46159	1.47313	2.45982	-6.55238	9.93393	2.03122	0.917698	0.44104	0.224975			TRUE	MF_typeI(fg) vs Rest	MF_typeI(fg)	Rest	MF_typeI(fg)
ACSL1	0.929	0.071	2.57143	0.000252245	0.000145619	0	0.25	1.03085	1.05996	2.34791	-7.19667	9.30036	0.420239	0.233458	0.195729	0.130302			FALSE	MF_typeI(fg) vs Rest	MF_typeI(fg)	Rest	MF_typeI(fg)
CD36	0.9272	0.0728	2.54445	0.000104392	4.65319e-05	0	0.25	1.43078	1.44068	2.12689	-6.97481	9.2386	0.168987	0.0357992	0.110864	0.0264676			FALSE	MF_typeI(fg) vs Rest	MF_typeI(fg)	Rest	MF_typeI(fg)
AKR1C1	0.9256	0.0744	2.52099	0.000604504	0.000264575	0	0.25	1.25673	1.16538	2.62273	-7.23402	10.3046	1.11255	0.297082	0.265924	0.107058			FALSE	MF_typeI(fg) vs Rest	MF_typeI(fg)	Rest	MF_typeI(fg)
MYL12A	0.9244	0.0756	2.50369	0.0133363	0.00670286	0	0.25	1.40661	1.46626	1.91039	-5.79436	8.41744	23.1899	9.27127	0.923491	0.750254			FALSE	MF_typeI(fg) vs Rest	MF_typeI(fg)	Rest	MF_typeI(fg)
FNDC5	0.9232	0.0768	2.48664	0.000388948	0.000155461	0	0.25	1.13547	1.25555	2.34408	-6.4841	9.57139	0.405382	0.113845	0.226927	0.0797421			FALSE	MF_typeI(fg) vs Rest	MF_typeI(fg)	Rest	MF_typeI(fg)
CA3	0.9232	0.0768	2.48664	0.0203277	0.00731135	0	0.25	1.5294	1.53171	1.41627	-5.00152	6.72451	27.1097	9.45617	0.980316	0.879878			FALSE	MF_typeI(fg) vs Rest	MF_typeI(fg)	Rest	MF_typeI(fg)
FEZ2	0.9148	0.0852	2.3737	0.00247614	0.00114686	0	0.25	1.15318	1.21728	1.9703	-4.43421	6.98538	2.83684	1.2168	0.645125	0.432304			FALSE	MF_typeI(fg) vs Rest	MF_typeI(fg)	Rest	MF_typeI(fg)
PRKG1	0.9124	0.0876	2.3433	0.000127902	6.30918e-05	0	0.25	1.21928	1.20312	1.72734	-4.32134	7.63927	0.136861	0.0544623	0.102693	0.0453003			FALSE	MF_typeI(fg) vs Rest	MF_typeI(fg)	Rest	MF_typeI(fg)
TMEM159	0.9104	0.0896	2.31853	0.000138965	6.33177e-05	0	0.25	1.14167	1.10274	1.83172	-8.29518	8.6395	0.161559	0.078894	0.110864	0.0653207			FALSE	MF_typeI(fg) vs Rest	MF_typeI(fg)	Rest	MF_typeI(fg)
CITED2	0.9104	0.0896	2.31853	0.000256498	0.000125554	0	0.25	1.1302	1.17517	1.79016	-5.52207	8.56923	0.415968	0.125043	0.200929	0.086359			FALSE	MF_typeI(fg) vs Rest	MF_typeI(fg)	Rest	MF_typeI(fg)
HADHB	0.909	0.091	2.30149	0.00109654	0.000404773	0	0.25	1.3819	1.35879	1.27691	-3.79259	6.12895	1.66911	0.58313	0.473352	0.281133			FALSE	MF_typeI(fg) vs Rest	MF_typeI(fg)	Rest	MF_typeI(fg)
KLHDC8B	0.9054	0.0946	2.25872	0.000103254	4.2056e-05	0	0.25	1.23306	1.21184	1.43337	-3.86758	8.11714	0.139832	0.0381745	0.101393	0.0318968			FALSE	MF_typeI(fg) vs Rest	MF_typeI(fg)	Rest	MF_typeI(fg)
CYB5R1	0.9024	0.0976	2.22418	0.000556848	0.000265831	0	0.25	1.14513	1.16749	1.4029	-3.86386	5.62799	0.869838	0.388532	0.361931	0.203936			FALSE	MF_typeI(fg) vs Rest	MF_typeI(fg)	Rest	MF_typeI(fg)
PLIN2	0.8988	0.1012	2.18396	0.00100143	0.000275171	0	0.25	1.25715	1.08698	1.94397	-4.14217	7.223	2.17588	0.458433	0.357474	0.211401			FALSE	MF_typeI(fg) vs Rest	MF_typeI(fg)	Rest	MF_typeI(fg)
TPD52L1	0.898	0.102	2.1752	0.000486732	0.000224058	0	0.25	1.18161	1.15509	1.19322	-4.4958	6.47261	0.76584	0.278929	0.34299	0.178656			FALSE	MF_typeI(fg) vs Rest	MF_typeI(fg)	Rest	MF_typeI(fg)
VIMP	0.8962	0.1038	2.1557	0.000199835	0.0001021	0	0.25	1.21226	1.12529	1.68889	-4.16886	7.02406	0.182357	0.148456	0.126834	0.0977265			FALSE	MF_typeI(fg) vs Rest	MF_typeI(fg)	Rest	MF_typeI(fg)
TOR1AIP2	0.8956	0.1044	2.14926	0.00016314	8.31502e-05	0	0.25	1.00492	1.04439	1.47817	-4.34303	6.02016	0.159888	0.0965391	0.112721	0.0765185			FALSE	MF_typeI(fg) vs Rest	MF_typeI(fg)	Rest	MF_typeI(fg)
PAIP2B	0.894	0.106	2.13227	0.000275742	0.000133005	0	0.25	1.02474	1.03118	1.42173	-3.62329	6.53514	0.280593	0.122837	0.179016	0.0973872			FALSE	MF_typeI(fg) vs Rest	MF_typeI(fg)	Rest	MF_typeI(fg)
ME2	0.8928	0.1072	2.11967	0.00014555	6.67464e-05	0	0.25	1.06394	1.04638	1.33418	-3.55299	5.33389	0.133333	0.0615882	0.108449	0.0525959			FALSE	MF_typeI(fg) vs Rest	MF_typeI(fg)	Rest	MF_typeI(fg)
TNNI2	0.9864	0.0136	4.28399	0.0383882	0.00305078	0	0.25	6.17478	6.42181	2.95332	-2.97535	16.1124	44.6606	3.972	0.995574	0.232935			TRUE	MF_typeII(fg) vs Rest	MF_typeII(fg)	Rest	MF_typeII(fg)
TPM1	0.986	0.014	4.2546	0.0398772	0.00357736	0	0.25	5.9315	6.12782	2.78352	-2.39646	16.6826	45.4742	4.045	0.995785	0.221304			TRUE	MF_typeII(fg) vs Rest	MF_typeII(fg)	Rest	MF_typeII(fg)
MYH2	0.9834	0.0166	4.08161	0.0106212	0.000852361	0	0.25	5.16023	5.30391	3.30849	-6.08293	15.94	13.2124	1.03398	0.755532	0.105908			TRUE	MF_typeII(fg) vs Rest	MF_typeII(fg)	Rest	MF_typeII(fg)
TNNT3	0.9808	0.0192	3.93346	0.0360486	0.00330716	0	0.25	5.72046	5.87761	2.80247	-2.35089	16.4692	41.193	3.84068	0.996839	0.238751			TRUE	MF_typeII(fg) vs Rest	MF_typeII(fg)	Rest	MF_typeII(fg)
MYH1	0.9804	0.0196	3.91243	0.00197638	0.000174795	0	0.25	5.24202	5.13784	3.5953	-6.81805	25.0457	2.29675	0.162075	0.432666	0.0344353			TRUE	MF_typeII(fg) vs Rest	MF_typeII(fg)	Rest	MF_typeII(fg)
MYBPC2	0.9782	0.0218	3.8038	0.00555965	0.000579469	0	0.25	4.35881	4.4891	2.49131	-3.41327	13.5203	6.20118	0.517906	0.804426	0.136823			TRUE	MF_typeII(fg) vs Rest	MF_typeII(fg)	Rest	MF_typeII(fg)
ATP2A1	0.977	0.023	3.74899	0.00674937	0.000666124	0	0.25	4.1727	4.25297	2.50696	-3.8183	11.8829	8.04733	0.654575	0.837935	0.179063			TRUE	MF_typeII(fg) vs Rest	MF_typeII(fg)	Rest	MF_typeII(fg)
TNNC2	0.97	0.03	3.4761	0.0792179	0.0128539	0	0.25	4.17082	4.06275	2.49859	-4.02559	11.7911	114.288	16.6768	0.999368	0.67738			TRUE	MF_typeII(fg) vs Rest	MF_typeII(fg)	Rest	MF_typeII(fg)
ACTN3	0.9698	0.0302	3.46925	0.00108187	0.000194119	0	0.25	3.1869	3.13169	2.1476	-3.43188	10.4144	0.975989	0.156412	0.389252	0.0979492			TRUE	MF_typeII(fg) vs Rest	MF_typeII(fg)	Rest	MF_typeII(fg)
MYLPF	0.9654	0.0346	3.32869	0.0490735	0.00898761	0	0.25	4.20075	4.2014	2.73501	-4.48599	12.9832	59.1897	10.4768	0.999157	0.550505			TRUE	MF_typeII(fg) vs Rest	MF_typeII(fg)	Rest	MF_typeII(fg)
AK1	0.9628	0.0372	3.25354	0.00441548	0.00141506	0	0.25	1.77388	1.82132	1.03309	-2.63621	6.00379	5.48715	1.87668	0.868493	0.573768			TRUE	MF_typeII(fg) vs Rest	MF_typeII(fg)	Rest	MF_typeII(fg)
CALML6	0.9536	0.0464	3.02294	0.000500372	0.000100643	0	0.25	2.48987	2.48841	2.34242	-5.08172	10.3793	0.327926	0.0676461	0.183562	0.0376492			TRUE	MF_typeII(fg) vs Rest	MF_typeII(fg)	Rest	MF_typeII(fg)
RHOB	0.9478	0.0522	2.89906	0.000474665	0.000233979	0	0.25	1.4344	1.4644	3.37751	-10.1508	11.3853	0.744999	0.490816	0.206112	0.134221			TRUE	MF_typeII(fg) vs Rest	MF_typeII(fg)	Rest	MF_typeII(fg)
AHNAK	0.9472	0.0528	2.887	0.000279707	0.000107786	0	0.25	1.67919	1.78678	2.86583	-9.3633	10.6215	0.251	0.1382	0.160169	0.0795837			TRUE	MF_typeII(fg) vs Rest	MF_typeII(fg)	Rest	MF_typeII(fg)
ACTB	0.9464	0.0536	2.87112	0.000229324	0.000152078	0	0.25	1.43189	1.4576	3.1457	-11.586	10.8658	0.313384	0.260024	0.139094	0.0951944			TRUE	MF_typeII(fg) vs Rest	MF_typeII(fg)	Rest	MF_typeII(fg)
CHAC1	0.9446	0.0554	2.83618	0.000127548	5.28168e-05	0	0.25	1.64133	1.75359	2.79104	-9.66805	10.821	0.154478	0.0867766	0.100316	0.0583104			TRUE	MF_typeII(fg) vs Rest	MF_typeII(fg)	Rest	MF_typeII(fg)
EHBP1L1	0.9436	0.0564	2.81723	0.00020532	8.10899e-05	0	0.25	1.30195	1.39838	2.88884	-8.84993	10.8798	0.237512	0.125038	0.145627	0.0809611			TRUE	MF_typeII(fg) vs Rest	MF_typeII(fg)	Rest	MF_typeII(fg)
ZBTB18	0.9394	0.0606	2.74095	0.000159709	8.81606e-05	0	0.25	1.12394	1.02783	2.81193	-8.22082	11.3923	0.141622	0.0604531	0.103267	0.0491276			TRUE	MF_typeII(fg) vs Rest	MF_typeII(fg)	Rest	MF_typeII(fg)
LMOD1	0.9394	0.0606	2.74095	0.000143687	3.86384e-05	0	0.25	1.83558	1.84542	2.3477	-6.29757	11.7104	0.16628	0.0229568	0.118862	0.0195898			TRUE	MF_typeII(fg) vs Rest	MF_typeII(fg)	Rest	MF_typeII(fg)
CEBPD	0.939	0.061	2.73394	0.000688745	0.00019399	0	0.25	2.12885	2.21828	2.2662	-5.69685	9.35626	0.793686	0.337618	0.317808	0.138353			TRUE	MF_typeII(fg) vs Rest	MF_typeII(fg)	Rest	MF_typeII(fg)
RRAS	0.9388	0.0612	2.73046	0.00016949	6.82363e-05	0	0.25	1.38049	1.41332	2.65637	-6.44016	9.99814	0.20295	0.0618305	0.140569	0.0514233			TRUE	MF_typeII(fg) vs Rest	MF_typeII(fg)	Rest	MF_typeII(fg)
DDIT4	0.9378	0.0622	2.71318	0.000223022	0.000118978	0	0.25	1.33272	1.31734	2.70503	-7.44266	10.6712	0.28978	0.215182	0.163962	0.112795			TRUE	MF_typeII(fg) vs Rest	MF_typeII(fg)	Rest	MF_typeII(fg)
FAM129A	0.9362	0.0638	2.68608	0.000206921	6.25407e-05	0	0.25	2.19431	2.09188	2.34143	-6.21296	10.5638	0.209272	0.0419345	0.144995	0.0250995			TRUE	MF_typeII(fg) vs Rest	MF_typeII(fg)	Rest	MF_typeII(fg)
GLUL	0.936	0.064	2.68273	0.00437362	0.00246433	0	0.25	1.08905	1.0869	2.56166	-6.42214	7.75025	6.46244	4.75671	0.594099	0.450107			TRUE	MF_typeII(fg) vs Rest	MF_typeII(fg)	Rest	MF_typeII(fg)
PTMS	0.9352	0.0648	2.66945	0.000213368	8.07133e-05	0	0.25	1.70122	1.71257	1.97844	-6.62799	8.09847	0.252686	0.0684114	0.172181	0.0486685			TRUE	MF_typeII(fg) vs Rest	MF_typeII(fg)	Rest	MF_typeII(fg)
OBSCN	0.9352	0.0648	2.66945	0.000233017	9.829e-05	0	0.25	1.07834	1.05859	2.69722	-9.19683	10.0153	0.219177	0.13269	0.134457	0.0847873			TRUE	MF_typeII(fg) vs Rest	MF_typeII(fg)	Rest	MF_typeII(fg)
MYL1	0.9328	0.0672	2.63052	0.035805	0.0124074	0	0.25	2.19377	2.1386	1.95668	-4.35891	8.31452	41.3307	15.102	0.994521	0.791552			TRUE	MF_typeII(fg) vs Rest	MF_typeII(fg)	Rest	MF_typeII(fg)
AGL	0.9304	0.0696	2.59285	0.000777128	0.000396843	0	0.25	1.06195	1.05495	2.4449	-6.45545	7.81272	0.767766	0.423627	0.331296	0.204775			FALSE	MF_typeII(fg) vs Rest	MF_typeII(fg)	Rest	MF_typeII(fg)
MAF	0.9278	0.0722	2.55338	0.000219517	0.00010505	0	0.25	1.23807	1.30814	2.20621	-5.71584	8.63589	0.244467	0.131313	0.169652	0.0979492			FALSE	MF_typeII(fg) vs Rest	MF_typeII(fg)	Rest	MF_typeII(fg)
RYR1	0.9278	0.0722	2.55338	0.000335492	0.000120193	0	0.25	1.12877	1.14152	2.48217	-7.74416	9.33293	0.371974	0.145852	0.196839	0.0896847			FALSE	MF_typeII(fg) vs Rest	MF_typeII(fg)	Rest	MF_typeII(fg)
JPH2	0.9276	0.0724	2.55039	0.000258884	0.000130383	0	0.25	1.09325	1.1157	2.36408	-6.35212	9.44505	0.233719	0.143709	0.158061	0.101928			FALSE	MF_typeII(fg) vs Rest	MF_typeII(fg)	Rest	MF_typeII(fg)
MLF1	0.9264	0.0736	2.53266	0.000383204	0.00014214	0	0.25	1.60985	1.51864	2.08402	-6.93827	8.09482	0.337833	0.112029	0.213699	0.0791246			FALSE	MF_typeII(fg) vs Rest	MF_typeII(fg)	Rest	MF_typeII(fg)
SYNM	0.9254	0.0746	2.51809	0.000506969	0.000215096	0	0.25	1.2765	1.32264	2.10975	-5.73135	10.0438	0.499479	0.20753	0.249737	0.128711			FALSE	MF_typeII(fg) vs Rest	MF_typeII(fg)	Rest	MF_typeII(fg)
LSMEM1	0.925	0.075	2.51231	0.000167613	6.09199e-05	0	0.25	1.68792	1.70185	1.71844	-5.37129	9.15978	0.216016	0.066881	0.160379	0.0561677			FALSE	MF_typeII(fg) vs Rest	MF_typeII(fg)	Rest	MF_typeII(fg)
PTRF	0.924	0.076	2.49798	0.000187937	8.7961e-05	0	0.25	1.21057	1.2164	1.95977	-6.41205	7.50926	0.192413	0.0814202	0.130242	0.0584634			FALSE	MF_typeII(fg) vs Rest	MF_typeII(fg)	Rest	MF_typeII(fg)
PYGM	0.9238	0.0762	2.49513	0.0048595	0.00179175	0	0.25	1.64561	1.56184	1.4269	-3.57536	6.56968	5.38831	2.15019	0.830558	0.588766			FALSE	MF_typeII(fg) vs Rest	MF_typeII(fg)	Rest	MF_typeII(fg)
MYOM2	0.9238	0.0762	2.49513	0.000243027	9.19617e-05	0	0.25	1.34322	1.35316	2.15418	-6.70102	11.0837	0.259641	0.0846341	0.167123	0.0618304			FALSE	MF_typeII(fg) vs Rest	MF_typeII(fg)	Rest	MF_typeII(fg)
MSS51	0.9236	0.0764	2.4923	0.000454832	0.000204775	0	0.25	1.1449	1.21284	2.08054	-5.57455	8.00257	0.426138	0.177227	0.236881	0.118916			FALSE	MF_typeII(fg) vs Rest	MF_typeII(fg)	Rest	MF_typeII(fg)
TTN	0.9228	0.0772	2.48101	0.0125427	0.00468061	0	0.25	1.16589	1.18578	2.44969	-7.59437	9.40228	15.5913	7.20351	0.787987	0.684573			FALSE	MF_typeII(fg) vs Rest	MF_typeII(fg)	Rest	MF_typeII(fg)
CDKN1A	0.9218	0.0782	2.46706	0.000179575	0.000115389	0	0.25	1.21473	1.26735	2.26556	-9.31654	10.0005	0.197681	0.215182	0.128556	0.0956535			FALSE	MF_typeII(fg) vs Rest	MF_typeII(fg)	Rest	MF_typeII(fg)
PFKM	0.9218	0.0782	2.46706	0.000908995	0.000368292	0	0.25	1.37686	1.39036	1.41403	-4.30502	5.93566	1.23058	0.548205	0.456691	0.27686			FALSE	MF_typeII(fg) vs Rest	MF_typeII(fg)	Rest	MF_typeII(fg)
ARRDC2	0.9212	0.0788	2.45876	0.000306782	0.000108908	0	0.25	1.30497	1.29133	2.07667	-5.46523	7.11029	0.369656	0.151056	0.205058	0.106061			FALSE	MF_typeII(fg) vs Rest	MF_typeII(fg)	Rest	MF_typeII(fg)
PMP22	0.9206	0.0794	2.45053	0.000283331	0.000182919	0	0.25	1.09978	1.27601	1.86307	-5.12127	5.76055	0.281349	0.265993	0.156375	0.112948			FALSE	MF_typeII(fg) vs Rest	MF_typeII(fg)	Rest	MF_typeII(fg)
PKM	0.9202	0.0798	2.44507	0.00184649	0.000697646	0	0.25	1.58169	1.5858	1.33153	-2.65099	5.72955	2.32249	0.9544	0.647629	0.387358			FALSE	MF_typeII(fg) vs Rest	MF_typeII(fg)	Rest	MF_typeII(fg)
PLP2	0.9198	0.0802	2.43963	0.000289046	0.000122343	0	0.25	1.54295	1.5478	1.49992	-4.78994	7.13749	0.307061	0.157637	0.199157	0.0990205			FALSE	MF_typeII(fg) vs Rest	MF_typeII(fg)	Rest	MF_typeII(fg)
CACNA1S	0.9194	0.0806	2.43422	0.000189011	8.16707e-05	0	0.25	1.12628	1.09369	2.16141	-7.77227	8.44946	0.174499	0.0895314	0.115911	0.0688705			FALSE	MF_typeII(fg) vs Rest	MF_typeII(fg)	Rest	MF_typeII(fg)
DDIT4L	0.9172	0.0828	2.4049	0.00112299	0.000464403	0	0.25	1.34039	1.35112	1.70139	-5.836	7.04719	1.14185	0.597796	0.451212	0.2839			FALSE	MF_typeII(fg) vs Rest	MF_typeII(fg)	Rest	MF_typeII(fg)
SLC7A2	0.9166	0.0834	2.39702	0.000132429	7.76961e-05	0	0.25	1.00799	1.01249	2.13167	-7.6923	9.24075	0.143941	0.0685645	0.108325	0.0580043			FALSE	MF_typeII(fg) vs Rest	MF_typeII(fg)	Rest	MF_typeII(fg)
PPP1R3A	0.916	0.084	2.3892	0.000413714	0.000210018	0	0.25	1.00275	0.953645	2.32597	-6.34876	8.78182	0.48578	0.257423	0.256902	0.160086			FALSE	MF_typeII(fg) vs Rest	MF_typeII(fg)	Rest	MF_typeII(fg)
CMYA5	0.9156	0.0844	2.38401	0.00494243	0.00219676	0	0.25	1.24659	1.28029	1.82624	-5.48694	7.2759	6.27281	3.09342	0.774289	0.608968			FALSE	MF_typeII(fg) vs Rest	MF_typeII(fg)	Rest	MF_typeII(fg)
S100A16	0.9148	0.0852	2.3737	0.000126799	5.67934e-05	0	0.25	1.4156	1.35282	1.59341	-5.24359	8.09544	0.143098	0.0609122	0.107271	0.0466789			FALSE	MF_typeII(fg) vs Rest	MF_typeII(fg)	Rest	MF_typeII(fg)
NQO1	0.9146	0.0854	2.37114	0.000250831	0.00012753	0	0.25	1.15157	1.18067	1.79661	-5.77621	8.67597	0.344365	0.158249	0.184615	0.102388			FALSE	MF_typeII(fg) vs Rest	MF_typeII(fg)	Rest	MF_typeII(fg)
SMTNL2	0.9138	0.0862	2.36094	0.000674302	0.000310309	0	0.25	1.24255	1.28712	1.25577	-3.87242	5.54629	0.790529	0.389039	0.371549	0.218243			FALSE	MF_typeII(fg) vs Rest	MF_typeII(fg)	Rest	MF_typeII(fg)
NEDD4	0.9138	0.0862	2.36094	0.000118123	5.96796e-05	0	0.25	1.09922	1.15549	1.86889	-5.22823	8.21392	0.131507	0.0609122	0.10137	0.0497398			FALSE	MF_typeII(fg) vs Rest	MF_typeII(fg)	Rest	MF_typeII(fg)
STAT3	0.9114	0.0886	2.33085	0.000136167	9.8728e-05	0	0.25	1.10979	0.994884	2.3334	-8.01411	8.87065	0.13804	0.124732	0.107482	0.0780533			FALSE	MF_typeII(fg) vs Rest	MF_typeII(fg)	Rest	MF_typeII(fg)
FBP2	0.911	0.089	2.32591	0.00034187	0.000147053	0	0.25	1.3487	1.3238	1.8272	-5.23424	7.23765	0.3882	0.140801	0.232877	0.0997857			FALSE	MF_typeII(fg) vs Rest	MF_typeII(fg)	Rest	MF_typeII(fg)
GPD1	0.9104	0.0896	2.31853	0.000501998	0.000236939	0	0.25	1.26231	1.24232	1.66871	-4.49196	7.46053	0.637524	0.2839	0.335722	0.187328			FALSE	MF_typeII(fg) vs Rest	MF_typeII(fg)	Rest	MF_typeII(fg)
ATP2A1-AS1	0.9096	0.0904	2.30876	0.000124355	5.67071e-05	0	0.25	1.50199	1.46586	1.68961	-4.4099	7.22287	0.160168	0.0509643	0.122023	0.0430058			FALSE	MF_typeII(fg) vs Rest	MF_typeII(fg)	Rest	MF_typeII(fg)
IL32	0.9094	0.0906	2.30633	0.00142663	0.000657979	0	0.25	1.03587	1.06358	1.77609	-4.37514	7.85789	1.91383	0.883381	0.473973	0.302724			FALSE	MF_typeII(fg) vs Rest	MF_typeII(fg)	Rest	MF_typeII(fg)
CMBL	0.9084	0.0916	2.29425	0.00078101	0.000358214	0	0.25	1.25777	1.29597	1.36666	-3.98457	7.08633	0.895063	0.405261	0.41412	0.246403			FALSE	MF_typeII(fg) vs Rest	MF_typeII(fg)	Rest	MF_typeII(fg)
PGAM2	0.9076	0.0924	2.28468	0.00347949	0.00143173	0	0.25	1.56193	1.38858	1.54381	-4.24217	7.1655	3.67215	1.67956	0.777661	0.507958			FALSE	MF_typeII(fg) vs Rest	MF_typeII(fg)	Rest	MF_typeII(fg)
TMEM52	0.9052	0.0948	2.25639	0.000632929	0.0003162	0	0.25	1.21126	1.1141	1.62261	-3.87025	6.05453	0.636471	0.346341	0.344573	0.207377			FALSE	MF_typeII(fg) vs Rest	MF_typeII(fg)	Rest	MF_typeII(fg)
FHL3	0.9038	0.0962	2.24018	0.002432	0.00117936	0	0.25	1.21147	1.26945	1.39785	-3.59825	5.53991	2.77476	1.57549	0.656902	0.481941			FALSE	MF_typeII(fg) vs Rest	MF_typeII(fg)	Rest	MF_typeII(fg)
LPIN1	0.9032	0.0968	2.2333	0.000212312	0.000105925	0	0.25	1.06173	1.09584	1.69705	-5.27795	7.62755	0.233508	0.151209	0.141623	0.0977961			FALSE	MF_typeII(fg) vs Rest	MF_typeII(fg)	Rest	MF_typeII(fg)
RHOD	0.8998	0.1002	2.195	0.0002864	0.00011256	0	0.25	1.01879	0.871954	1.93789	-4.97062	7.43956	0.387989	0.142332	0.176185	0.0930517			FALSE	MF_typeII(fg) vs Rest	MF_typeII(fg)	Rest	MF_typeII(fg)
EIF4G1	0.8996	0.1004	2.19279	0.000299929	0.000130191	0	0.25	1.079	1.04373	1.70942	-4.85401	6.50942	0.318653	0.161004	0.201686	0.117845			FALSE	MF_typeII(fg) vs Rest	MF_typeII(fg)	Rest	MF_typeII(fg)
PRKAG3	0.8994	0.1006	2.19058	0.000120119	6.08166e-05	0	0.25	1.01797	1.02289	1.59118	-5.56198	7.77291	0.134668	0.050199	0.100316	0.0440771			FALSE	MF_typeII(fg) vs Rest	MF_typeII(fg)	Rest	MF_typeII(fg)
TSC22D1	0.898	0.102	2.1752	0.000672255	0.000332799	0	0.25	1.12663	1.14086	1.30494	-4.10487	5.80096	0.803175	0.474437	0.377239	0.252831			FALSE	MF_typeII(fg) vs Rest	MF_typeII(fg)	Rest	MF_typeII(fg)
SMPDL3A	0.8972	0.1028	2.16649	0.000100838	5.41704e-05	0	0.25	1.05945	1.09377	1.49734	-4.44953	6.56609	0.130453	0.0798897	0.103056	0.0664218			FALSE	MF_typeII(fg) vs Rest	MF_typeII(fg)	Rest	MF_typeII(fg)
DHRS7C	0.8966	0.1034	2.16	0.000215745	0.000133348	0	0.25	1.04899	0.960804	1.91686	-5.25401	11.3121	0.196417	0.112182	0.141623	0.0815733			FALSE	MF_typeII(fg) vs Rest	MF_typeII(fg)	Rest	MF_typeII(fg)
GATM	0.896	0.104	2.15355	0.000150879	6.66356e-05	0	0.25	1.05609	0.993989	1.74912	-5.02928	8.49432	0.141412	0.074074	0.109168	0.0639731			FALSE	MF_typeII(fg) vs Rest	MF_typeII(fg)	Rest	MF_typeII(fg)
LDHA	0.893	0.107	2.12176	0.00283571	0.00126178	0	0.25	1.27804	1.20927	1.31314	-3.17804	5.87143	3.55666	1.60793	0.74373	0.522804			FALSE	MF_typeII(fg) vs Rest	MF_typeII(fg)	Rest	MF_typeII(fg)
NDRG2	0.8828	0.1172	2.01922	0.00187758	0.000941155	0	0.25	1.08224	1.09152	1.22611	-3.09316	5.65924	2.33218	1.41738	0.620232	0.465565			FALSE	MF_typeII(fg) vs Rest	MF_typeII(fg)	Rest	MF_typeII(fg)
RGCC	0.9824	0.0176	4.0221	0.00260207	0.000170534	0	0.25	5.44206	5.7197	3.34037	-8.39129	16.2937	2.33166	0.0691818	0.517588	0.0258379			TRUE	MF_typeI-UCHL1 vs Rest	MF_typeI-UCHL1	Rest	MF_typeI-UCHL1
C10orf11	0.9812	0.0188	3.95492	0.000409667	2.96034e-05	0	0.25	4.33399	4.50537	3.02893	-7.57886	15.3642	0.303182	0.00730201	0.201005	0.006085			TRUE	MF_typeI-UCHL1 vs Rest	MF_typeI-UCHL1	Rest	MF_typeI-UCHL1
UCHL1	0.9778	0.0222	3.78521	0.0011404	0.000120864	0	0.25	3.89284	3.96642	2.42973	-6.10593	12.4308	1.58292	0.133683	0.475712	0.0634713			TRUE	MF_typeI-UCHL1 vs Rest	MF_typeI-UCHL1	Rest	MF_typeI-UCHL1
TIGD4	0.9764	0.0236	3.72263	0.000288253	1.55594e-05	0	0.25	5.27435	5.55497	4.31115	-10.7221	18.7509	0.311558	0.0054297	0.144054	0.00262123			TRUE	MF_typeI-UCHL1 vs Rest	MF_typeI-UCHL1	Rest	MF_typeI-UCHL1
S100A4	0.9746	0.0254	3.64728	0.00131471	0.000274225	0	0.25	3.20648	3.33626	2.17279	-5.8265	9.8581	1.87102	0.312673	0.482412	0.125445			TRUE	MF_typeI-UCHL1 vs Rest	MF_typeI-UCHL1	Rest	MF_typeI-UCHL1
EEF1A1	0.974	0.026	3.62331	0.00259945	0.000398502	0	0.25	4.3325	4.30086	3.46702	-8.01456	18.7252	3.94808	0.841605	0.58124	0.118985			TRUE	MF_typeI-UCHL1 vs Rest	MF_typeI-UCHL1	Rest	MF_typeI-UCHL1
S100A10	0.9738	0.0262	3.61545	0.000737377	0.000164314	0	0.25	3.89333	4.06506	3.23834	-7.3907	16.0434	0.961476	0.236378	0.356784	0.0709605			TRUE	MF_typeI-UCHL1 vs Rest	MF_typeI-UCHL1	Rest	MF_typeI-UCHL1
SLPI	0.9736	0.0264	3.60764	0.00307384	0.000292393	0	0.25	4.11756	4.12917	2.71219	-6.12831	13.1018	4.02011	0.281032	0.613065	0.0748923			TRUE	MF_typeI-UCHL1 vs Rest	MF_typeI-UCHL1	Rest	MF_typeI-UCHL1
LGALS3	0.9726	0.0274	3.56943	0.000177916	2.78883e-05	0	0.25	3.92817	3.92577	3.97897	-10.8041	18.811	0.227806	0.0337951	0.107203	0.018255			TRUE	MF_typeI-UCHL1 vs Rest	MF_typeI-UCHL1	Rest	MF_typeI-UCHL1
MLLT11	0.9686	0.0314	3.42904	0.0010523	0.000139471	0	0.25	3.28297	3.34627	2.16819	-7.05285	10.8813	1.34003	0.118518	0.435511	0.0586969			TRUE	MF_typeI-UCHL1 vs Rest	MF_typeI-UCHL1	Rest	MF_typeI-UCHL1
SNX7	0.9682	0.0318	3.41597	0.000206892	4.33753e-05	0	0.25	3.32617	3.52172	3.09	-8.84442	13.8768	0.21273	0.0235911	0.142379	0.0149785			TRUE	MF_typeI-UCHL1 vs Rest	MF_typeI-UCHL1	Rest	MF_typeI-UCHL1
RP11-362K2.2	0.9678	0.0322	3.40306	0.000451213	6.86969e-05	0	0.25	3.31086	3.37732	2.68137	-9.05214	16.4532	0.463986	0.0294888	0.244556	0.0211571			TRUE	MF_typeI-UCHL1 vs Rest	MF_typeI-UCHL1	Rest	MF_typeI-UCHL1
S100A6	0.967	0.033	3.37769	0.00631348	0.00133467	0	0.25	2.80695	2.79627	1.77441	-3.81744	10.3022	7.44054	1.96424	0.892797	0.415091			TRUE	MF_typeI-UCHL1 vs Rest	MF_typeI-UCHL1	Rest	MF_typeI-UCHL1
AC131097.4	0.9668	0.0332	3.37144	0.000391283	9.4085e-05	0	0.25	3.23415	3.39765	2.69154	-7.52816	12.1153	0.301507	0.112807	0.177554	0.0421269			TRUE	MF_typeI-UCHL1 vs Rest	MF_typeI-UCHL1	Rest	MF_typeI-UCHL1
LINC00844	0.9658	0.0342	3.34073	0.00062237	8.47371e-05	0	0.25	3.08935	3.14963	2.49311	-5.38711	13.2957	0.479062	0.0424078	0.256281	0.034076			TRUE	MF_typeI-UCHL1 vs Rest	MF_typeI-UCHL1	Rest	MF_typeI-UCHL1
PLA1A	0.9644	0.0356	3.29916	0.000262269	3.66874e-05	0	0.25	3.49217	3.60991	2.93859	-9.55514	14.8489	0.254606	0.0141359	0.157454	0.0105785			TRUE	MF_typeI-UCHL1 vs Rest	MF_typeI-UCHL1	Rest	MF_typeI-UCHL1
RCAN2	0.9644	0.0356	3.29916	0.000440908	9.06824e-05	0	0.25	2.49553	2.51542	1.70862	-3.87065	9.49841	0.582915	0.113743	0.316583	0.0844411			TRUE	MF_typeI-UCHL1 vs Rest	MF_typeI-UCHL1	Rest	MF_typeI-UCHL1
FGF7	0.9628	0.0372	3.25354	0.00024353	4.02201e-05	0	0.25	2.98909	3.08698	2.7663	-11.2784	13.8076	0.19598	0.0190975	0.113903	0.0155402			TRUE	MF_typeI-UCHL1 vs Rest	MF_typeI-UCHL1	Rest	MF_typeI-UCHL1
SORBS2	0.9612	0.0388	3.20976	0.000461904	8.36013e-05	0	0.25	2.70669	2.86485	2.22309	-6.41993	9.85208	0.40871	0.0554204	0.227806	0.0395993			TRUE	MF_typeI-UCHL1 vs Rest	MF_typeI-UCHL1	Rest	MF_typeI-UCHL1
ALDH1A1	0.959	0.041	3.15232	0.000723859	7.86632e-05	0	0.25	3.03734	3.20646	2.43891	-6.67935	12.2294	0.92295	0.0674033	0.341709	0.051114			TRUE	MF_typeI-UCHL1 vs Rest	MF_typeI-UCHL1	Rest	MF_typeI-UCHL1
ATP6V1H	0.9574	0.0426	3.11237	0.00107343	0.000105097	0	0.25	2.88121	2.95142	2.23696	-5.65483	10.5904	1.20268	0.0817266	0.396985	0.064033			TRUE	MF_typeI-UCHL1 vs Rest	MF_typeI-UCHL1	Rest	MF_typeI-UCHL1
ACTC1	0.9574	0.0426	3.11237	0.00546377	0.00154114	0	0.25	2.7871	2.83233	2.41521	-5.37223	10.5077	7.73368	3.15584	0.78392	0.336547			TRUE	MF_typeI-UCHL1 vs Rest	MF_typeI-UCHL1	Rest	MF_typeI-UCHL1
RP11-506F3.1	0.9548	0.0452	3.0504	0.000285695	8.22776e-05	0	0.25	2.28408	2.40372	2.42597	-7.20222	14.1013	0.257956	0.0488673	0.169179	0.0357611			TRUE	MF_typeI-UCHL1 vs Rest	MF_typeI-UCHL1	Rest	MF_typeI-UCHL1
SMAD9	0.954	0.046	3.03202	0.000190647	3.2923e-05	0	0.25	2.56621	2.65027	2.57953	-6.59452	12.0957	0.159129	0.0256506	0.120603	0.0217188			TRUE	MF_typeI-UCHL1 vs Rest	MF_typeI-UCHL1	Rest	MF_typeI-UCHL1
AC002398.12	0.9538	0.0462	3.02747	0.000174211	6.31737e-05	0	0.25	1.81934	2.08514	3.53294	-9.99523	13.1312	0.194305	0.0485865	0.134003	0.0416589			TRUE	MF_typeI-UCHL1 vs Rest	MF_typeI-UCHL1	Rest	MF_typeI-UCHL1
MAP3K7CL	0.9512	0.0488	2.96999	0.000873795	0.000210547	0	0.25	2.1855	2.30218	1.89074	-5.35021	8.60095	0.79732	0.204174	0.353434	0.123198			TRUE	MF_typeI-UCHL1 vs Rest	MF_typeI-UCHL1	Rest	MF_typeI-UCHL1
ABLIM1	0.9498	0.0502	2.94024	0.000177574	5.00296e-05	0	0.25	2.48952	2.37572	2.99853	-7.15484	15.3031	0.234506	0.0492418	0.157454	0.0337952			TRUE	MF_typeI-UCHL1 vs Rest	MF_typeI-UCHL1	Rest	MF_typeI-UCHL1
PTMA	0.9486	0.0514	2.91535	0.000312034	0.000291883	0	0.25	1.27048	1.15549	3.43802	-10.6677	13.6642	0.355109	0.424074	0.145729	0.134432			TRUE	MF_typeI-UCHL1 vs Rest	MF_typeI-UCHL1	Rest	MF_typeI-UCHL1
INPP4B	0.9484	0.0516	2.91125	0.000143171	4.28493e-05	0	0.25	2.07129	2.17723	2.69391	-8.14393	11.1739	0.144054	0.0175061	0.100503	0.0148849			TRUE	MF_typeI-UCHL1 vs Rest	MF_typeI-UCHL1	Rest	MF_typeI-UCHL1
RP11-184I16.4	0.9482	0.0518	2.90718	0.00293009	0.000920454	0	0.25	1.93538	2.02575	2.06864	-5.04262	8.19014	2.64825	0.847979	0.61139	0.329058			TRUE	MF_typeI-UCHL1 vs Rest	MF_typeI-UCHL1	Rest	MF_typeI-UCHL1
HMGB2	0.9482	0.0518	2.90718	0.000132755	3.41472e-05	0	0.25	2.32289	2.35646	2.75281	-7.50764	11.6902	0.182579	0.0629097	0.130653	0.0472758			TRUE	MF_typeI-UCHL1 vs Rest	MF_typeI-UCHL1	Rest	MF_typeI-UCHL1
MTURN	0.9468	0.0532	2.87903	0.000385439	0.000103553	0	0.25	1.73346	1.84486	2.22089	-5.9521	11.2395	0.343383	0.102884	0.207705	0.0821007			TRUE	MF_typeI-UCHL1 vs Rest	MF_typeI-UCHL1	Rest	MF_typeI-UCHL1
HABP4	0.9466	0.0534	2.87507	0.000175331	4.37193e-05	0	0.25	2.16604	2.28394	2.58095	-8.19134	10.6379	0.144054	0.036978	0.103853	0.0337016			TRUE	MF_typeI-UCHL1 vs Rest	MF_typeI-UCHL1	Rest	MF_typeI-UCHL1
MYH7	0.9456	0.0544	2.85546	0.00195384	0.00264248	0	0.25	1.65236	1.15049	3.79769	-10.665	14.3592	2.49247	3.674	0.542714	0.403108			TRUE	MF_typeI-UCHL1 vs Rest	MF_typeI-UCHL1	Rest	MF_typeI-UCHL1
RPL3	0.943	0.057	2.80601	0.000517007	0.000372188	0	0.25	1.38424	1.14213	3.61483	-11.1025	17.0791	0.500837	0.639863	0.164154	0.182269			TRUE	MF_typeI-UCHL1 vs Rest	MF_typeI-UCHL1	Rest	MF_typeI-UCHL1
NMRK2	0.9428	0.0572	2.8023	0.00103791	0.000352079	0	0.25	2.00959	2.02625	1.92601	-5.66831	8.45293	0.966502	0.42145	0.462312	0.193878			TRUE	MF_typeI-UCHL1 vs Rest	MF_typeI-UCHL1	Rest	MF_typeI-UCHL1
CASQ2	0.9418	0.0582	2.78391	0.000180392	6.97834e-05	0	0.25	1.74054	1.81707	2.34261	-8.2522	9.30229	0.207705	0.0846285	0.120603	0.0514885			TRUE	MF_typeI-UCHL1 vs Rest	MF_typeI-UCHL1	Rest	MF_typeI-UCHL1
RP11-356J5.12	0.9416	0.0584	2.78026	0.000913147	0.000280651	0	0.25	1.99586	2.07531	1.7992	-4.52555	8.99424	0.703518	0.238999	0.365159	0.146789			TRUE	MF_typeI-UCHL1 vs Rest	MF_typeI-UCHL1	Rest	MF_typeI-UCHL1
IL17D	0.9404	0.0596	2.75865	0.000257134	0.000193266	0	0.25	1.48697	1.63735	2.53736	-7.93312	10.2484	0.269682	0.231602	0.170854	0.130874			TRUE	MF_typeI-UCHL1 vs Rest	MF_typeI-UCHL1	Rest	MF_typeI-UCHL1
IDI2	0.938	0.062	2.71662	0.00110844	0.00105013	0	0.25	1.04207	1.20295	2.26869	-5.63249	7.07662	0.954776	0.95208	0.40201	0.325782			TRUE	MF_typeI-UCHL1 vs Rest	MF_typeI-UCHL1	Rest	MF_typeI-UCHL1
LINC01405	0.9362	0.0638	2.68608	0.00227389	0.00173829	0	0.25	1.97851	1.74872	2.95525	-8.03301	11.0513	2.40369	2.36496	0.636516	0.343475			TRUE	MF_typeI-UCHL1 vs Rest	MF_typeI-UCHL1	Rest	MF_typeI-UCHL1
HIST1H4C	0.9362	0.0638	2.68608	0.000258459	0.000118261	0	0.25	1.11606	1.3356	2.88662	-8.28842	8.69456	0.289782	0.124228	0.180905	0.0903389			TRUE	MF_typeI-UCHL1 vs Rest	MF_typeI-UCHL1	Rest	MF_typeI-UCHL1
NUPR1	0.936	0.064	2.68273	0.000865297	0.000308723	0	0.25	1.67806	1.75765	1.50053	-4.13834	7.8539	0.979902	0.374736	0.432161	0.211477			TRUE	MF_typeI-UCHL1 vs Rest	MF_typeI-UCHL1	Rest	MF_typeI-UCHL1
PEA15	0.9352	0.0648	2.66945	0.000249174	9.02642e-05	0	0.25	1.68297	1.68845	2.05581	-6.47796	10.4083	0.271357	0.0686203	0.18593	0.0542033			TRUE	MF_typeI-UCHL1 vs Rest	MF_typeI-UCHL1	Rest	MF_typeI-UCHL1
AKR1B15	0.9348	0.0652	2.66287	0.000157134	5.65479e-05	0	0.25	1.97068	1.97283	1.92857	-5.29184	8.75037	0.179229	0.0509269	0.142379	0.0408163			TRUE	MF_typeI-UCHL1 vs Rest	MF_typeI-UCHL1	Rest	MF_typeI-UCHL1
MYL6B	0.9348	0.0652	2.66287	0.00564964	0.00313131	0	0.25	1.99201	2.17731	2.4905	-6.4236	8.23506	7.58292	4.99065	0.79397	0.495975			TRUE	MF_typeI-UCHL1 vs Rest	MF_typeI-UCHL1	Rest	MF_typeI-UCHL1
PDCL3	0.9342	0.0658	2.65307	0.00074269	0.000172903	0	0.25	1.9085	1.83071	1.54309	-2.81388	8.24958	0.715244	0.190506	0.345059	0.142857			TRUE	MF_typeI-UCHL1 vs Rest	MF_typeI-UCHL1	Rest	MF_typeI-UCHL1
P4HA1	0.9336	0.0664	2.64335	0.000178616	6.68273e-05	0	0.25	1.82286	1.74634	1.85325	-4.40967	8.74282	0.18928	0.0702118	0.128978	0.0539225			TRUE	MF_typeI-UCHL1 vs Rest	MF_typeI-UCHL1	Rest	MF_typeI-UCHL1
PDLIM1	0.9332	0.0668	2.63692	0.000971481	0.00101092	0	0.25	1.31165	0.99591	2.74587	-6.71713	10.8148	1.21776	1.67299	0.490787	0.314454			TRUE	MF_typeI-UCHL1 vs Rest	MF_typeI-UCHL1	Rest	MF_typeI-UCHL1
TECRL	0.9322	0.0678	2.62099	0.000203259	9.04077e-05	0	0.25	2.34362	2.03208	2.8254	-5.55723	12.0205	0.18928	0.0933349	0.122278	0.0629096			TRUE	MF_typeI-UCHL1 vs Rest	MF_typeI-UCHL1	Rest	MF_typeI-UCHL1
DUSP23	0.932	0.068	2.61782	0.000371768	0.000132565	0	0.25	1.54033	1.59285	1.38522	-3.78815	7.18843	0.345058	0.147257	0.229481	0.10616			TRUE	MF_typeI-UCHL1 vs Rest	MF_typeI-UCHL1	Rest	MF_typeI-UCHL1
SELM	0.9288	0.0712	2.5684	0.000336597	0.000127901	0	0.25	1.91343	1.91191	1.94517	-5.29182	10.415	0.450586	0.189008	0.236181	0.110092			FALSE	MF_typeI-UCHL1 vs Rest	MF_typeI-UCHL1	Rest	MF_typeI-UCHL1
CMSS1	0.9286	0.0714	2.56538	0.000573628	0.00021574	0	0.25	1.76139	1.74297	1.77697	-4.80966	8.88102	0.40201	0.172626	0.211055	0.094458			FALSE	MF_typeI-UCHL1 vs Rest	MF_typeI-UCHL1	Rest	MF_typeI-UCHL1
EIF1AY	0.9286	0.0714	2.56538	0.000965931	0.00032564	0	0.25	1.64498	1.61211	1.47626	-4.04106	7.55522	1.20101	0.355639	0.463987	0.184329			FALSE	MF_typeI-UCHL1 vs Rest	MF_typeI-UCHL1	Rest	MF_typeI-UCHL1
EMX2	0.926	0.074	2.52681	0.000137689	4.98016e-05	0	0.25	1.6424	1.66489	1.68451	-5.51036	10.5569	0.149079	0.0374462	0.105528	0.0314548			FALSE	MF_typeI-UCHL1 vs Rest	MF_typeI-UCHL1	Rest	MF_typeI-UCHL1
KCNMA1	0.925	0.075	2.51231	0.000151181	7.15824e-05	0	0.25	1.50812	1.3849	2.30005	-7.95432	11.6747	0.155779	0.0814457	0.120603	0.0560756			FALSE	MF_typeI-UCHL1 vs Rest	MF_typeI-UCHL1	Rest	MF_typeI-UCHL1
MYOZ2	0.9242	0.0758	2.50083	0.00367783	0.00142197	0	0.25	2.8182	2.51631	2.67746	-5.69023	10.1209	4.10386	1.81651	0.79062	0.370343			FALSE	MF_typeI-UCHL1 vs Rest	MF_typeI-UCHL1	Rest	MF_typeI-UCHL1
ODC1	0.923	0.077	2.48382	0.000783591	0.000331284	0	0.25	1.41328	1.50897	1.51836	-4.13682	6.89045	0.73367	0.402539	0.38526	0.214754			FALSE	MF_typeI-UCHL1 vs Rest	MF_typeI-UCHL1	Rest	MF_typeI-UCHL1
LINC01420	0.9188	0.0812	2.42615	0.000119346	4.86839e-05	0	0.25	1.40952	1.43175	1.60038	-5.25604	9.23217	0.127303	0.0508333	0.103853	0.0439993			FALSE	MF_typeI-UCHL1 vs Rest	MF_typeI-UCHL1	Rest	MF_typeI-UCHL1
METRN	0.917	0.083	2.40227	0.000169101	8.46667e-05	0	0.25	1.28807	1.14704	2.3415	-7.15449	9.47246	0.137353	0.0742373	0.108878	0.0630968			FALSE	MF_typeI-UCHL1 vs Rest	MF_typeI-UCHL1	Rest	MF_typeI-UCHL1
DSTN	0.9164	0.0836	2.39441	0.000779773	0.000326744	0	0.25	1.2747	1.30342	1.0902	-3.2895	6.49525	0.748745	0.374081	0.353434	0.202584			FALSE	MF_typeI-UCHL1 vs Rest	MF_typeI-UCHL1	Rest	MF_typeI-UCHL1
C12orf75	0.9148	0.0852	2.3737	0.00166004	0.000996937	0	0.25	1.86652	1.63129	2.42726	-4.72278	9.20778	1.73534	1.32381	0.542714	0.332709			FALSE	MF_typeI-UCHL1 vs Rest	MF_typeI-UCHL1	Rest	MF_typeI-UCHL1
ZNF385B	0.9142	0.0858	2.36603	0.000115355	5.65458e-05	0	0.25	1.47735	1.37363	2.16776	-5.47034	9.78849	0.145729	0.0495226	0.112228	0.0404419			FALSE	MF_typeI-UCHL1 vs Rest	MF_typeI-UCHL1	Rest	MF_typeI-UCHL1
TUBA1C	0.9138	0.0862	2.36094	0.000199501	8.29573e-05	0	0.25	1.56648	1.53153	1.6198	-6.01965	7.74213	0.197655	0.0695565	0.157454	0.0549523			FALSE	MF_typeI-UCHL1 vs Rest	MF_typeI-UCHL1	Rest	MF_typeI-UCHL1
FKBP1A	0.9126	0.0874	2.3458	0.000560909	0.000210787	0	0.25	1.44579	1.41244	1.20065	-2.33392	8.05681	0.664993	0.318005	0.383585	0.20118			FALSE	MF_typeI-UCHL1 vs Rest	MF_typeI-UCHL1	Rest	MF_typeI-UCHL1
LDHB	0.9118	0.0882	2.33581	0.000760376	0.00040967	0	0.25	1.46011	1.3944	1.7137	-3.5748	8.68642	1.03518	0.708774	0.427136	0.248174			FALSE	MF_typeI-UCHL1 vs Rest	MF_typeI-UCHL1	Rest	MF_typeI-UCHL1
H3F3B	0.9114	0.0886	2.33085	0.000805333	0.000495497	0	0.25	1.13524	0.978922	2.19984	-5.94236	10.503	1.06198	0.86174	0.423786	0.326156			FALSE	MF_typeI-UCHL1 vs Rest	MF_typeI-UCHL1	Rest	MF_typeI-UCHL1
PCMT1	0.9102	0.0898	2.31608	0.000429618	0.000202271	0	0.25	1.16512	1.1663	1.71579	-4.42409	7.61496	0.499162	0.25304	0.221106	0.15718			FALSE	MF_typeI-UCHL1 vs Rest	MF_typeI-UCHL1	Rest	MF_typeI-UCHL1
NQO1	0.9098	0.0902	2.3112	0.000275103	0.00017509	0	0.25	1.02744	1.06977	1.71837	-4.78683	8.96184	0.299832	0.233008	0.222781	0.132185			FALSE	MF_typeI-UCHL1 vs Rest	MF_typeI-UCHL1	Rest	MF_typeI-UCHL1
HTATIP2	0.9082	0.0918	2.29185	0.000175747	9.52113e-05	0	0.25	1.16668	1.22085	1.50286	-4.35548	5.50701	0.21943	0.13696	0.174204	0.100075			FALSE	MF_typeI-UCHL1 vs Rest	MF_typeI-UCHL1	Rest	MF_typeI-UCHL1
TRIM16L	0.907	0.093	2.27754	0.000194966	9.21916e-05	0	0.25	1.16635	1.16983	1.29559	-4.57336	6.44684	0.132328	0.11056	0.105528	0.0846283			FALSE	MF_typeI-UCHL1 vs Rest	MF_typeI-UCHL1	Rest	MF_typeI-UCHL1
RP11-451G4.2	0.9048	0.0952	2.25173	0.01758	0.0119699	0	0.25	2.04304	1.5506	2.77933	-6.37881	9.8688	20.2378	15.3408	0.971524	0.612526			FALSE	MF_typeI-UCHL1 vs Rest	MF_typeI-UCHL1	Rest	MF_typeI-UCHL1
PPP2R4	0.9014	0.0986	2.21288	0.000266079	0.000152642	0	0.25	1.00073	1.0404	1.63561	-5.4437	6.3197	0.135678	0.155682	0.107203	0.111964			FALSE	MF_typeI-UCHL1 vs Rest	MF_typeI-UCHL1	Rest	MF_typeI-UCHL1
ZFAS1	0.901	0.099	2.20839	0.000146636	9.05383e-05	0	0.25	1.02481	0.879848	2.09223	-6.20355	12.7872	0.149079	0.140049	0.102178	0.0940835			FALSE	MF_typeI-UCHL1 vs Rest	MF_typeI-UCHL1	Rest	MF_typeI-UCHL1
CD151	0.9	0.1	2.19722	0.000265455	0.000128942	0	0.25	1.13923	1.04441	1.9688	-5.21026	8.39678	0.390284	0.210446	0.20603	0.140049			FALSE	MF_typeI-UCHL1 vs Rest	MF_typeI-UCHL1	Rest	MF_typeI-UCHL1
TNNI1	0.899	0.101	2.18616	0.0147776	0.0102143	0	0.25	2.20183	1.14811	3.04819	-6.27138	11.2582	17.9011	14.208	0.958124	0.590058			FALSE	MF_typeI-UCHL1 vs Rest	MF_typeI-UCHL1	Rest	MF_typeI-UCHL1
TPM3	0.8966	0.1034	2.16	0.0184029	0.0105231	0	0.25	2.91447	1.84152	3.43971	-6.07696	11.7098	22.4422	14.1475	0.98325	0.574237			FALSE	MF_typeI-UCHL1 vs Rest	MF_typeI-UCHL1	Rest	MF_typeI-UCHL1
ATPIF1	0.8966	0.1034	2.16	0.00364505	0.00168519	0	0.25	1.11927	1.12748	1.01245	-3.79816	5.59353	4.40369	2.04961	0.812395	0.616551			FALSE	MF_typeI-UCHL1 vs Rest	MF_typeI-UCHL1	Rest	MF_typeI-UCHL1
SNX21	0.8918	0.1082	2.10926	0.000215076	0.000109407	0	0.25	1.14227	1.05939	1.52899	-4.56066	6.97062	0.190955	0.095301	0.149079	0.0785433			FALSE	MF_typeI-UCHL1 vs Rest	MF_typeI-UCHL1	Rest	MF_typeI-UCHL1
CYB5R3	0.8914	0.1086	2.10512	0.000186015	0.000104358	0	0.25	1.01055	0.961044	1.60539	-4.24721	6.90712	0.190955	0.149784	0.118928	0.105411			FALSE	MF_typeI-UCHL1 vs Rest	MF_typeI-UCHL1	Rest	MF_typeI-UCHL1
HOMER2	0.8866	0.1134	2.05647	0.00029365	0.00014699	0	0.25	1.0579	1.08204	1.36966	-6.68533	7.10395	0.291457	0.191629	0.190955	0.136491			FALSE	MF_typeI-UCHL1 vs Rest	MF_typeI-UCHL1	Rest	MF_typeI-UCHL1
MYL2	0.8814	0.1186	2.00575	0.0729751	0.0459197	0	0.25	2.80307	1.5725	3.48251	-5.83359	12.7147	112.72	77.7331	0.99665	0.655776			FALSE	MF_typeI-UCHL1 vs Rest	MF_typeI-UCHL1	Rest	MF_typeI-UCHL1
RGCC	0.9862	0.0138	4.26919	0.00305157	0.000211905	0	0.25	5.69176	5.96105	3.3055	-6.77213	16.5978	2.43636	0.144227	0.618182	0.0406004			TRUE	MF_typeII-UCHL1 vs Rest	MF_typeII-UCHL1	Rest	MF_typeII-UCHL1
S100A4	0.986	0.014	4.2546	0.00297676	0.000254275	0	0.25	4.28899	4.43922	2.19818	-4.43785	11.2733	3.65	0.330408	0.745455	0.132381			TRUE	MF_typeII-UCHL1 vs Rest	MF_typeII-UCHL1	Rest	MF_typeII-UCHL1
S100A10	0.9856	0.0144	4.22602	0.00177789	0.000138405	0	0.25	5.30703	5.41676	3.05679	-5.81069	14.9009	2.20454	0.236369	0.513636	0.0775839			TRUE	MF_typeII-UCHL1 vs Rest	MF_typeII-UCHL1	Rest	MF_typeII-UCHL1
UCHL1	0.9824	0.0176	4.0221	0.00139063	0.000134893	0	0.25	4.14328	4.28281	2.47434	-6.35966	12.3796	2.01364	0.174519	0.563636	0.0757754			TRUE	MF_typeII-UCHL1 vs Rest	MF_typeII-UCHL1	Rest	MF_typeII-UCHL1
SNX7	0.9816	0.0184	3.97683	0.000453886	3.99303e-05	0	0.25	4.66197	4.77891	2.78024	-6.0267	13.6775	0.336364	0.0275793	0.218182	0.0178135			TRUE	MF_typeII-UCHL1 vs Rest	MF_typeII-UCHL1	Rest	MF_typeII-UCHL1
S100A11	0.98	0.02	3.89182	0.000357892	3.49112e-05	0	0.25	5.93987	5.61961	4.75607	-11.1568	24.1597	0.518182	0.0674564	0.259091	0.0289357			TRUE	MF_typeII-UCHL1 vs Rest	MF_typeII-UCHL1	Rest	MF_typeII-UCHL1
DAB2	0.9798	0.0202	3.88167	0.000206986	2.16922e-05	0	0.25	4.39027	4.52451	3.23217	-8.69753	14.6058	0.154545	0.019622	0.109091	0.0114839			TRUE	MF_typeII-UCHL1 vs Rest	MF_typeII-UCHL1	Rest	MF_typeII-UCHL1
C10orf11	0.9792	0.0208	3.85178	0.00028551	4.29725e-05	0	0.25	3.84811	4.04026	2.94074	-7.54639	15.5018	0.2	0.0194412	0.15	0.0137445			TRUE	MF_typeII-UCHL1 vs Rest	MF_typeII-UCHL1	Rest	MF_typeII-UCHL1
MLLT11	0.979	0.021	3.84201	0.00133692	0.000145172	0	0.25	3.59976	3.70779	2.24719	-5.4719	11.0244	1.62273	0.154535	0.545455	0.0693553			TRUE	MF_typeII-UCHL1 vs Rest	MF_typeII-UCHL1	Rest	MF_typeII-UCHL1
SORBS2	0.9744	0.0256	3.63923	0.000715717	8.70042e-05	0	0.25	3.35331	3.48931	2.21325	-6.16087	9.9867	0.713636	0.0613979	0.363636	0.0433131			TRUE	MF_typeII-UCHL1 vs Rest	MF_typeII-UCHL1	Rest	MF_typeII-UCHL1
LGALS3	0.9742	0.0258	3.63124	0.000175927	2.96343e-05	0	0.25	4.16798	4.12451	3.77341	-12.5457	17.1585	0.190909	0.0411429	0.1	0.0214305			TRUE	MF_typeII-UCHL1 vs Rest	MF_typeII-UCHL1	Rest	MF_typeII-UCHL1
MIR4435-2HG	0.9728	0.0272	3.57696	0.00019807	2.778e-05	0	0.25	3.66253	3.80106	3.12006	-7.72429	13.2973	0.181818	0.0198933	0.145455	0.01492			TRUE	MF_typeII-UCHL1 vs Rest	MF_typeII-UCHL1	Rest	MF_typeII-UCHL1
MAP3K7CL	0.972	0.028	3.54715	0.00134261	0.000212022	0	0.25	2.90654	3.06102	1.80097	-4.43399	10.7585	1.05454	0.219278	0.35	0.131115			TRUE	MF_typeII-UCHL1 vs Rest	MF_typeII-UCHL1	Rest	MF_typeII-UCHL1
RP11-506F3.1	0.9702	0.0298	3.48299	0.000546329	8.4108e-05	0	0.25	3.14377	3.24695	2.45687	-5.27713	15.2586	0.495454	0.0512704	0.3	0.0377068			TRUE	MF_typeII-UCHL1 vs Rest	MF_typeII-UCHL1	Rest	MF_typeII-UCHL1
TMSB10	0.969	0.031	3.44228	0.000296028	6.09156e-05	0	0.25	3.4282	3.44909	3.64607	-10.2396	16.5395	0.327273	0.071616	0.140909	0.0346324			TRUE	MF_typeII-UCHL1 vs Rest	MF_typeII-UCHL1	Rest	MF_typeII-UCHL1
RP11-362K2.2	0.9646	0.0354	3.305	0.00048273	7.74551e-05	0	0.25	3.21218	3.21785	2.72303	-8.96394	14.1315	0.413636	0.0453024	0.231818	0.0290261			TRUE	MF_typeII-UCHL1 vs Rest	MF_typeII-UCHL1	Rest	MF_typeII-UCHL1
EEF1A1	0.9644	0.0356	3.29916	0.00135707	0.00046633	0	0.25	3.28855	3.24953	3.35278	-8.6837	16.1636	1.88182	0.988603	0.409091	0.138168			TRUE	MF_typeII-UCHL1 vs Rest	MF_typeII-UCHL1	Rest	MF_typeII-UCHL1
RP11-356J5.12	0.9618	0.0382	3.22597	0.00144002	0.00028488	0	0.25	2.659	2.65175	1.71884	-3.35448	9.36959	1.03636	0.248215	0.472727	0.152093			TRUE	MF_typeII-UCHL1 vs Rest	MF_typeII-UCHL1	Rest	MF_typeII-UCHL1
ATP6V1H	0.9614	0.0386	3.21514	0.000780558	0.000138642	0	0.25	2.63525	2.78771	2.02144	-5.89479	9.51087	0.786363	0.128222	0.386364	0.0755945			TRUE	MF_typeII-UCHL1 vs Rest	MF_typeII-UCHL1	Rest	MF_typeII-UCHL1
EIF4G3	0.9586	0.0414	3.14219	0.000405468	6.40563e-05	0	0.25	2.70068	2.76853	2.40788	-5.50298	10.7897	0.218182	0.0523555	0.140909	0.045212			TRUE	MF_typeII-UCHL1 vs Rest	MF_typeII-UCHL1	Rest	MF_typeII-UCHL1
MYH2	0.958	0.042	3.12718	0.00430894	0.00501661	0	0.25	2.11117	2.09803	3.87223	-9.86434	15.4172	4.75455	6.18525	0.686364	0.37309			TRUE	MF_typeII-UCHL1 vs Rest	MF_typeII-UCHL1	Rest	MF_typeII-UCHL1
DDN	0.957	0.043	3.1026	0.000170261	8.09391e-05	0	0.25	2.18633	2.31618	2.82359	-7.403	12.3316	0.186364	0.072249	0.104545	0.0468397			TRUE	MF_typeII-UCHL1 vs Rest	MF_typeII-UCHL1	Rest	MF_typeII-UCHL1
RCAN2	0.9562	0.0438	3.08333	0.000403498	0.000100224	0	0.25	2.28389	2.41007	1.83893	-6.01332	9.72471	0.504545	0.131297	0.277273	0.0931368			TRUE	MF_typeII-UCHL1 vs Rest	MF_typeII-UCHL1	Rest	MF_typeII-UCHL1
S100A6	0.956	0.044	3.07857	0.00618468	0.00144779	0	0.25	2.62596	2.6183	1.8384	-3.18275	8.80297	7.62274	2.14735	0.877273	0.431685			TRUE	MF_typeII-UCHL1 vs Rest	MF_typeII-UCHL1	Rest	MF_typeII-UCHL1
RP11-96A15.1	0.9554	0.0446	3.0644	0.000397343	0.000101915	0	0.25	2.57023	2.65369	2.00378	-6.03608	9.53815	0.222727	0.0941321	0.118182	0.0617597			TRUE	MF_typeII-UCHL1 vs Rest	MF_typeII-UCHL1	Rest	MF_typeII-UCHL1
SMAD9	0.9552	0.0448	3.05971	0.000140636	3.75643e-05	0	0.25	2.13046	2.23185	2.6656	-10.8528	11.5751	0.218182	0.0290261	0.154545	0.0244145			TRUE	MF_typeII-UCHL1 vs Rest	MF_typeII-UCHL1	Rest	MF_typeII-UCHL1
AKR1B15	0.954	0.046	3.03202	0.000208234	5.52831e-05	0	0.25	2.45089	2.40712	1.80373	-3.63529	8.53337	0.2	0.0548874	0.172727	0.0436748			TRUE	MF_typeII-UCHL1 vs Rest	MF_typeII-UCHL1	Rest	MF_typeII-UCHL1
MYH1	0.9528	0.0472	3.00501	0.0008866	0.000962255	0	0.25	1.99362	1.56973	4.09047	-13.3167	16.6756	1.03182	1.06067	0.295455	0.200109			TRUE	MF_typeII-UCHL1 vs Rest	MF_typeII-UCHL1	Rest	MF_typeII-UCHL1
ANGPTL1	0.9518	0.0482	2.983	0.000235439	6.24621e-05	0	0.25	2.12315	2.16045	1.89729	-6.22475	11.0659	0.2	0.045212	0.127273	0.0392441			TRUE	MF_typeII-UCHL1 vs Rest	MF_typeII-UCHL1	Rest	MF_typeII-UCHL1
NUPR1	0.951	0.049	2.96569	0.00110046	0.000316496	0	0.25	2.02638	2.09626	1.48544	-3.151	7.74828	1.17727	0.391443	0.477273	0.218103			TRUE	MF_typeII-UCHL1 vs Rest	MF_typeII-UCHL1	Rest	MF_typeII-UCHL1
ALDH1A1	0.951	0.049	2.96569	0.000326155	0.000103767	0	0.25	2.00523	2.12722	2.35524	-6.98582	9.40212	0.431818	0.10634	0.213636	0.0635681			TRUE	MF_typeII-UCHL1 vs Rest	MF_typeII-UCHL1	Rest	MF_typeII-UCHL1
ACTC1	0.9506	0.0494	2.95714	0.00490658	0.00161585	0	0.25	2.36921	2.46032	2.46606	-6.5806	10.1332	9.48182	3.27706	0.709091	0.353287			TRUE	MF_typeII-UCHL1 vs Rest	MF_typeII-UCHL1	Rest	MF_typeII-UCHL1
HABP4	0.95	0.05	2.94444	0.000191652	4.86949e-05	0	0.25	2.36792	2.32914	2.42953	-7.60222	11.423	0.163636	0.0402387	0.118182	0.0358079			TRUE	MF_typeII-UCHL1 vs Rest	MF_typeII-UCHL1	Rest	MF_typeII-UCHL1
SLPI	0.9466	0.0534	2.87507	0.000927234	0.000436191	0	0.25	2.0739	2.10264	2.76012	-7.32463	11.3258	1.36818	0.461251	0.309091	0.0992856			TRUE	MF_typeII-UCHL1 vs Rest	MF_typeII-UCHL1	Rest	MF_typeII-UCHL1
NQO1	0.9452	0.0548	2.84771	0.000513558	0.000173769	0	0.25	1.85954	1.92919	1.76814	-5.03408	7.29904	0.640909	0.228502	0.3	0.133737			TRUE	MF_typeII-UCHL1 vs Rest	MF_typeII-UCHL1	Rest	MF_typeII-UCHL1
PEA15	0.9436	0.0564	2.81723	0.000344537	9.29408e-05	0	0.25	2.17423	2.19139	1.95608	-5.73689	10.9997	0.277273	0.075414	0.163636	0.0591374			TRUE	MF_typeII-UCHL1 vs Rest	MF_typeII-UCHL1	Rest	MF_typeII-UCHL1
AP006222.2	0.9424	0.0576	2.79491	0.000154994	4.9326e-05	0	0.25	1.85869	1.92768	1.97821	-5.59129	9.9741	0.127273	0.0339994	0.1	0.0312867			TRUE	MF_typeII-UCHL1 vs Rest	MF_typeII-UCHL1	Rest	MF_typeII-UCHL1
EIF1AY	0.9422	0.0578	2.79123	0.00111269	0.000340229	0	0.25	1.66934	1.73534	1.65345	-4.39608	7.4002	1.23182	0.383847	0.431818	0.194502			TRUE	MF_typeII-UCHL1 vs Rest	MF_typeII-UCHL1	Rest	MF_typeII-UCHL1
MTURN	0.942	0.058	2.78756	0.000374406	0.000113929	0	0.25	1.76071	1.85514	2.21077	-8.67297	10.4826	0.395454	0.110047	0.231818	0.0859029			TRUE	MF_typeII-UCHL1 vs Rest	MF_typeII-UCHL1	Rest	MF_typeII-UCHL1
SORBS1	0.9414	0.0586	2.77663	0.000110044	3.97491e-05	0	0.25	1.93888	1.74668	2.64667	-8.10087	12.4021	0.209091	0.0667331	0.154545	0.0545257			TRUE	MF_typeII-UCHL1 vs Rest	MF_typeII-UCHL1	Rest	MF_typeII-UCHL1
UBE2Q2	0.9402	0.0598	2.75509	0.000243428	8.16284e-05	0	0.25	1.70163	1.69352	1.23222	-3.54647	6.7143	0.254545	0.103175	0.2	0.0842753			TRUE	MF_typeII-UCHL1 vs Rest	MF_typeII-UCHL1	Rest	MF_typeII-UCHL1
MYBPC2	0.9394	0.0606	2.74095	0.00388094	0.00269061	0	0.25	2.28012	1.93799	3.02194	-6.75345	11.7951	3.82273	2.89061	0.781818	0.410435			TRUE	MF_typeII-UCHL1 vs Rest	MF_typeII-UCHL1	Rest	MF_typeII-UCHL1
ODC1	0.9386	0.0614	2.72698	0.00104611	0.000338302	0	0.25	1.84035	1.96469	1.47911	-3.72042	5.98521	0.922727	0.41007	0.409091	0.220092			TRUE	MF_typeII-UCHL1 vs Rest	MF_typeII-UCHL1	Rest	MF_typeII-UCHL1
LMO4	0.9378	0.0622	2.71318	0.00081652	0.000188251	0	0.25	1.89092	2.09293	1.80533	-4.08246	6.67457	0.75	0.168823	0.318182	0.124424			TRUE	MF_typeII-UCHL1 vs Rest	MF_typeII-UCHL1	Rest	MF_typeII-UCHL1
PPP1R14C	0.9378	0.0622	2.71318	0.000655916	0.000214788	0	0.25	1.84516	1.78912	1.81756	-4.9032	8.00619	0.545454	0.184827	0.386364	0.133556			TRUE	MF_typeII-UCHL1 vs Rest	MF_typeII-UCHL1	Rest	MF_typeII-UCHL1
PTMA	0.9374	0.0626	2.70634	0.000305519	0.000273188	0	0.25	1.45174	1.31191	3.2936	-8.52336	13.8563	0.272727	0.423364	0.15	0.134732			TRUE	MF_typeII-UCHL1 vs Rest	MF_typeII-UCHL1	Rest	MF_typeII-UCHL1
HIST1H4C	0.9358	0.0642	2.6794	0.00027652	0.00011962	0	0.25	1.59427	1.61389	2.48683	-6.34557	9.20104	0.227273	0.131116	0.172727	0.0935889			TRUE	MF_typeII-UCHL1 vs Rest	MF_typeII-UCHL1	Rest	MF_typeII-UCHL1
ACTB	0.9358	0.0642	2.6794	0.000230315	0.000179854	0	0.25	1.31593	1.27211	2.91521	-7.55876	11.5426	0.209091	0.283931	0.136364	0.113211			TRUE	MF_typeII-UCHL1 vs Rest	MF_typeII-UCHL1	Rest	MF_typeII-UCHL1
RP11-184I16.4	0.9352	0.0648	2.66945	0.00220694	0.000991305	0	0.25	1.59568	1.70286	1.95422	-5.44583	6.97071	2.12727	0.919689	0.604545	0.338819			TRUE	MF_typeII-UCHL1 vs Rest	MF_typeII-UCHL1	Rest	MF_typeII-UCHL1
UACA	0.9342	0.0658	2.65307	0.00121883	0.000364986	0	0.25	1.831	1.83132	1.99569	-5.04756	8.28644	1.23636	0.375257	0.463636	0.21105			TRUE	MF_typeII-UCHL1 vs Rest	MF_typeII-UCHL1	Rest	MF_typeII-UCHL1
MYL6	0.934	0.066	2.64982	0.000290931	0.000117914	0	0.25	1.78897	1.67916	2.44806	-6.47268	11.2965	0.413636	0.217922	0.213636	0.131025			TRUE	MF_typeII-UCHL1 vs Rest	MF_typeII-UCHL1	Rest	MF_typeII-UCHL1
RP5-966M1.6	0.933	0.067	2.63371	0.000278984	9.24302e-05	0	0.25	1.63671	1.61464	1.8263	-5.20666	8.48054	0.281818	0.0835524	0.168182	0.0596799			TRUE	MF_typeII-UCHL1 vs Rest	MF_typeII-UCHL1	Rest	MF_typeII-UCHL1
LINC00702	0.9328	0.0672	2.63052	0.000151112	5.55649e-05	0	0.25	1.72324	1.75239	1.93944	-4.79396	8.41048	0.145455	0.0372547	0.113636	0.0304729			TRUE	MF_typeII-UCHL1 vs Rest	MF_typeII-UCHL1	Rest	MF_typeII-UCHL1
LINC01420	0.9282	0.0718	2.55936	0.000138584	5.08912e-05	0	0.25	1.64115	1.6349	1.55241	-4.21681	9.9091	0.118182	0.0536214	0.104545	0.0460259			FALSE	MF_typeII-UCHL1 vs Rest	MF_typeII-UCHL1	Rest	MF_typeII-UCHL1
TNNI2	0.9276	0.0724	2.55039	0.0203946	0.0180625	0	0.25	2.67788	1.84871	3.94561	-10.6589	14.7643	19.2591	21.1259	0.977273	0.545348			FALSE	MF_typeII-UCHL1 vs Rest	MF_typeII-UCHL1	Rest	MF_typeII-UCHL1
XIRP2	0.9276	0.0724	2.55039	0.0110175	0.00476371	0	0.25	1.43198	1.48653	2.18456	-6.67391	8.1774	16.8409	6.8273	0.8	0.691473			FALSE	MF_typeII-UCHL1 vs Rest	MF_typeII-UCHL1	Rest	MF_typeII-UCHL1
ENAH	0.927	0.073	2.54149	0.000366477	0.000141187	0	0.25	1.57474	1.61574	1.72156	-7.07401	6.40574	0.372727	0.144408	0.245455	0.0949453			FALSE	MF_typeII-UCHL1 vs Rest	MF_typeII-UCHL1	Rest	MF_typeII-UCHL1
NUCB2	0.926	0.074	2.52681	0.000276098	0.000118781	0	0.25	1.50688	1.55316	1.67203	-4.31014	7.58881	0.172727	0.10001	0.113636	0.0787594			FALSE	MF_typeII-UCHL1 vs Rest	MF_typeII-UCHL1	Rest	MF_typeII-UCHL1
LANCL1-AS1	0.926	0.074	2.52681	0.000194949	7.69416e-05	0	0.25	1.717	1.69288	2.00175	-5.88173	9.33447	0.190909	0.0547969	0.118182	0.0470205			FALSE	MF_typeII-UCHL1 vs Rest	MF_typeII-UCHL1	Rest	MF_typeII-UCHL1
MAF	0.9256	0.0744	2.52099	0.000325508	0.000151408	0	0.25	1.50077	1.46946	2.14934	-6.56383	9.20353	0.309091	0.176328	0.209091	0.126503			FALSE	MF_typeII-UCHL1 vs Rest	MF_typeII-UCHL1	Rest	MF_typeII-UCHL1
DUSP23	0.925	0.075	2.51231	0.000374651	0.000140334	0	0.25	1.51754	1.59342	1.38342	-3.25551	6.10701	0.395454	0.152999	0.281818	0.109323			FALSE	MF_typeII-UCHL1 vs Rest	MF_typeII-UCHL1	Rest	MF_typeII-UCHL1
NMRK2	0.924	0.076	2.49798	0.00071592	0.000379555	0	0.25	1.39135	1.44727	1.96791	-5.82848	8.04435	0.640909	0.44651	0.259091	0.207071			FALSE	MF_typeII-UCHL1 vs Rest	MF_typeII-UCHL1	Rest	MF_typeII-UCHL1
DSTN	0.9236	0.0764	2.4923	0.000772527	0.000341335	0	0.25	1.29101	1.31759	0.967491	-3.52226	4.79936	0.668182	0.388459	0.327273	0.208247			FALSE	MF_typeII-UCHL1 vs Rest	MF_typeII-UCHL1	Rest	MF_typeII-UCHL1
OSBPL1A	0.9236	0.0764	2.4923	0.000984805	0.000410978	0	0.25	1.33658	1.44208	1.54668	-4.65946	7.03008	0.75	0.36088	0.35	0.219007			FALSE	MF_typeII-UCHL1 vs Rest	MF_typeII-UCHL1	Rest	MF_typeII-UCHL1
ANKRD1	0.922	0.078	2.46984	0.00524098	0.00300472	0	0.25	1.27527	1.26631	2.18899	-5.61452	7.37858	6.8591	4.16307	0.790909	0.524279			FALSE	MF_typeII-UCHL1 vs Rest	MF_typeII-UCHL1	Rest	MF_typeII-UCHL1
IL32	0.9208	0.0792	2.45327	0.00189527	0.000919382	0	0.25	1.38679	1.44944	1.60931	-4.85002	6.41586	1.62727	1.31072	0.540909	0.371462			FALSE	MF_typeII-UCHL1 vs Rest	MF_typeII-UCHL1	Rest	MF_typeII-UCHL1
SPATS2L	0.9208	0.0792	2.45327	0.00038181	0.000167071	0	0.25	1.22873	1.29964	1.15417	-3.65832	4.70631	0.363636	0.169817	0.213636	0.125147			FALSE	MF_typeII-UCHL1 vs Rest	MF_typeII-UCHL1	Rest	MF_typeII-UCHL1
MEF2C	0.9206	0.0794	2.45053	0.00386903	0.00132602	0	0.25	1.57678	1.49402	1.38189	-2.5763	7.31825	3.66363	1.4347	0.722727	0.493535			FALSE	MF_typeII-UCHL1 vs Rest	MF_typeII-UCHL1	Rest	MF_typeII-UCHL1
RRAS	0.92	0.08	2.44235	0.000171299	0.000112596	0	0.25	1.18031	1.06404	2.44029	-6.63086	9.78661	0.209091	0.119451	0.15	0.0877114			FALSE	MF_typeII-UCHL1 vs Rest	MF_typeII-UCHL1	Rest	MF_typeII-UCHL1
YAP1	0.9198	0.0802	2.43963	0.000103337	6.36708e-05	0	0.25	1.07162	0.991049	2.29079	-6.3177	9.67004	0.127273	0.0755949	0.104545	0.0596799			FALSE	MF_typeII-UCHL1 vs Rest	MF_typeII-UCHL1	Rest	MF_typeII-UCHL1
PRKCDBP	0.919	0.081	2.42884	0.000168417	7.13217e-05	0	0.25	1.42408	1.40263	1.66347	-4.79267	10.0936	0.122727	0.0627542	0.113636	0.0508183			FALSE	MF_typeII-UCHL1 vs Rest	MF_typeII-UCHL1	Rest	MF_typeII-UCHL1
PRMT2	0.919	0.081	2.42884	0.000163827	7.18438e-05	0	0.25	1.36789	1.39939	1.64131	-4.85867	7.87081	0.15	0.0680894	0.1	0.057148			FALSE	MF_typeII-UCHL1 vs Rest	MF_typeII-UCHL1	Rest	MF_typeII-UCHL1
TRIM16L	0.9168	0.0832	2.39964	0.000252395	9.36701e-05	0	0.25	1.39219	1.44758	1.44611	-3.77653	7.81304	0.177273	0.110409	0.122727	0.0849986			FALSE	MF_typeII-UCHL1 vs Rest	MF_typeII-UCHL1	Rest	MF_typeII-UCHL1
RASSF8	0.9166	0.0834	2.39702	0.000116891	5.80457e-05	0	0.25	1.07712	1.08525	2.18141	-9.53499	9.50271	0.131818	0.0509991	0.1	0.0424993			FALSE	MF_typeII-UCHL1 vs Rest	MF_typeII-UCHL1	Rest	MF_typeII-UCHL1
TNS1	0.9154	0.0846	2.38143	0.000170932	9.7925e-05	0	0.25	1.0456	1.04347	2.25677	-6.52686	9.28597	0.209091	0.105978	0.122727	0.0805679			FALSE	MF_typeII-UCHL1 vs Rest	MF_typeII-UCHL1	Rest	MF_typeII-UCHL1
IVNS1ABP	0.9152	0.0848	2.37885	0.000162765	7.13739e-05	0	0.25	1.11471	1.13981	2.00029	-5.54622	7.60837	0.163636	0.0654671	0.118182	0.0564246			FALSE	MF_typeII-UCHL1 vs Rest	MF_typeII-UCHL1	Rest	MF_typeII-UCHL1
SPAG9	0.9148	0.0852	2.3737	0.000292673	0.000122335	0	0.25	1.39803	1.3999	1.55411	-5.13186	6.97025	0.145455	0.115744	0.118182	0.0903337			FALSE	MF_typeII-UCHL1 vs Rest	MF_typeII-UCHL1	Rest	MF_typeII-UCHL1
DYNLL1	0.9148	0.0852	2.3737	0.000482502	0.000225559	0	0.25	1.32649	1.25608	1.7756	-4.04741	8.03087	0.431818	0.311148	0.281818	0.187992			FALSE	MF_typeII-UCHL1 vs Rest	MF_typeII-UCHL1	Rest	MF_typeII-UCHL1
PPP2R4	0.9128	0.0872	2.34831	0.000286408	0.000153085	0	0.25	1.1781	1.28667	1.59468	-5.15964	6.6969	0.181818	0.154083	0.109091	0.111764			FALSE	MF_typeII-UCHL1 vs Rest	MF_typeII-UCHL1	Rest	MF_typeII-UCHL1
HTATIP2	0.9122	0.0878	2.3408	0.000202828	9.72844e-05	0	0.25	1.32975	1.38977	1.53041	-3.93919	6.54223	0.213636	0.139887	0.181818	0.10245			FALSE	MF_typeII-UCHL1 vs Rest	MF_typeII-UCHL1	Rest	MF_typeII-UCHL1
RP11-554I8.2	0.9112	0.0888	2.32838	0.00017883	8.42308e-05	0	0.25	1.27553	1.24563	1.88103	-5.3553	10.7802	0.154545	0.0895206	0.140909	0.0726105			FALSE	MF_typeII-UCHL1 vs Rest	MF_typeII-UCHL1	Rest	MF_typeII-UCHL1
SELM	0.9112	0.0888	2.32838	0.000185876	0.000139099	0	0.25	1.01745	0.956465	1.9587	-4.50015	9.34276	0.181818	0.203273	0.118182	0.116737			FALSE	MF_typeII-UCHL1 vs Rest	MF_typeII-UCHL1	Rest	MF_typeII-UCHL1
PTMS	0.9094	0.0906	2.30633	0.000265577	0.00013604	0	0.25	1.41758	1.23623	1.89925	-5.92628	9.15609	0.272727	0.143414	0.172727	0.0991952			FALSE	MF_typeII-UCHL1 vs Rest	MF_typeII-UCHL1	Rest	MF_typeII-UCHL1
CD151	0.9092	0.0908	2.30391	0.000296708	0.000133266	0	0.25	1.40959	1.2922	1.84845	-4.34679	8.87237	0.377273	0.216837	0.218182	0.142056			FALSE	MF_typeII-UCHL1 vs Rest	MF_typeII-UCHL1	Rest	MF_typeII-UCHL1
CMSS1	0.9088	0.0912	2.29907	0.000357194	0.000235004	0	0.25	1.01974	1.0335	1.76275	-5.21025	6.89514	0.159091	0.18528	0.109091	0.100461			FALSE	MF_typeII-UCHL1 vs Rest	MF_typeII-UCHL1	Rest	MF_typeII-UCHL1
PTPN11	0.9086	0.0914	2.29666	0.000230879	0.000110176	0	0.25	1.16072	1.11118	1.9154	-5.29356	9.03191	0.236364	0.121893	0.154545	0.0920517			FALSE	MF_typeII-UCHL1 vs Rest	MF_typeII-UCHL1	Rest	MF_typeII-UCHL1
CACNG1	0.9084	0.0916	2.29425	0.0001957	0.000107272	0	0.25	1.15808	1.21809	1.56768	-4.46877	6.91895	0.272727	0.157339	0.163636	0.106881			FALSE	MF_typeII-UCHL1 vs Rest	MF_typeII-UCHL1	Rest	MF_typeII-UCHL1
GCLM	0.9076	0.0924	2.28468	0.000263288	0.000111469	0	0.25	1.25529	1.29804	1.56579	-4.80675	6.99475	0.227273	0.154084	0.145455	0.107876			FALSE	MF_typeII-UCHL1 vs Rest	MF_typeII-UCHL1	Rest	MF_typeII-UCHL1
PPP2CB	0.9054	0.0946	2.25872	0.000313612	0.000154189	0	0.25	1.31349	1.13742	1.83145	-4.57376	8.39945	0.304545	0.179764	0.195455	0.127046			FALSE	MF_typeII-UCHL1 vs Rest	MF_typeII-UCHL1	Rest	MF_typeII-UCHL1
FAM134B	0.905	0.095	2.25406	0.000303663	0.000154609	0	0.25	1.16649	1.21884	1.32227	-4.68413	6.61626	0.290909	0.19197	0.2	0.116737			FALSE	MF_typeII-UCHL1 vs Rest	MF_typeII-UCHL1	Rest	MF_typeII-UCHL1
LSMEM1	0.9042	0.0958	2.24479	0.000187938	0.000104889	0	0.25	1.31488	1.27199	1.71589	-4.36209	7.67291	0.177273	0.128675	0.122727	0.0995569			FALSE	MF_typeII-UCHL1 vs Rest	MF_typeII-UCHL1	Rest	MF_typeII-UCHL1
FKBP1A	0.9038	0.0962	2.24018	0.000500126	0.000217437	0	0.25	1.29643	1.25341	1.15346	-3.94245	6.17867	0.495454	0.33321	0.277273	0.209513			FALSE	MF_typeII-UCHL1 vs Rest	MF_typeII-UCHL1	Rest	MF_typeII-UCHL1
ZNF106	0.9028	0.0972	2.22873	0.0034206	0.0014571	0	0.25	1.19593	1.17177	1.71512	-4.89007	7.00163	3.27273	1.70373	0.654545	0.492811			FALSE	MF_typeII-UCHL1 vs Rest	MF_typeII-UCHL1	Rest	MF_typeII-UCHL1
S100A16	0.9012	0.0988	2.21063	0.000174359	8.4131e-05	0	0.25	1.44672	1.35981	1.58659	-3.89776	8.35865	0.140909	0.0945843	0.122727	0.0711638			FALSE	MF_typeII-UCHL1 vs Rest	MF_typeII-UCHL1	Rest	MF_typeII-UCHL1
RNF115	0.9012	0.0988	2.21063	0.000596183	0.000296361	0	0.25	1.04922	1.0855	0.918472	-3.2912	4.94749	0.65	0.43177	0.377273	0.248757			FALSE	MF_typeII-UCHL1 vs Rest	MF_typeII-UCHL1	Rest	MF_typeII-UCHL1
CD99	0.898	0.102	2.1752	0.000254567	0.000137049	0	0.25	1.0917	1.04596	1.60981	-4.52506	6.45123	0.268182	0.172982	0.190909	0.114567			FALSE	MF_typeII-UCHL1 vs Rest	MF_typeII-UCHL1	Rest	MF_typeII-UCHL1
NEXN	0.8972	0.1028	2.16649	0.00335492	0.00143281	0	0.25	1.20147	1.19149	1.25211	-2.64467	5.56494	3.80454	1.94607	0.722727	0.537842			FALSE	MF_typeII-UCHL1 vs Rest	MF_typeII-UCHL1	Rest	MF_typeII-UCHL1
METRN	0.8964	0.1036	2.15785	0.000151366	8.80301e-05	0	0.25	1.21276	0.950655	2.12661	-7.28587	9.10693	0.127273	0.0765896	0.1	0.0648341			FALSE	MF_typeII-UCHL1 vs Rest	MF_typeII-UCHL1	Rest	MF_typeII-UCHL1
LYSMD2	0.8964	0.1036	2.15785	0.000202452	0.000102725	0	0.25	1.0258	1.0395	1.37651	-3.61439	8.10104	0.168182	0.100914	0.145455	0.0824668			FALSE	MF_typeII-UCHL1 vs Rest	MF_typeII-UCHL1	Rest	MF_typeII-UCHL1
TPM1	0.8954	0.1046	2.14713	0.040204	0.0189943	0	0.25	3.40843	2.93738	3.79033	-11.3368	15.476	40.1727	21.102	0.981818	0.538475			FALSE	MF_typeII-UCHL1 vs Rest	MF_typeII-UCHL1	Rest	MF_typeII-UCHL1
MAPRE3	0.8952	0.1048	2.14499	0.000326852	0.000163001	0	0.25	1.00751	0.993063	1.30912	-3.14379	5.4734	0.304545	0.213039	0.195455	0.14721			FALSE	MF_typeII-UCHL1 vs Rest	MF_typeII-UCHL1	Rest	MF_typeII-UCHL1
MYL1	0.891	0.109	2.101	0.0296966	0.0221821	0	0.25	1.18769	0.82821	1.94779	-3.46434	7.53991	32.2864	26.0144	0.995455	0.874582			FALSE	MF_typeII-UCHL1 vs Rest	MF_typeII-UCHL1	Rest	MF_typeII-UCHL1
PPID	0.8902	0.1098	2.09279	0.000372525	0.000181223	0	0.25	1.03572	1.10309	1.14955	-3.0279	4.86601	0.3	0.205263	0.209091	0.14712			FALSE	MF_typeII-UCHL1 vs Rest	MF_typeII-UCHL1	Rest	MF_typeII-UCHL1
KHDRBS1	0.8864	0.1136	2.05448	0.000193539	0.000111159	0	0.25	1.05128	0.975749	1.56979	-5.54374	8.95057	0.122727	0.105255	0.109091	0.0831902			FALSE	MF_typeII-UCHL1 vs Rest	MF_typeII-UCHL1	Rest	MF_typeII-UCHL1
TNNT3	0.8836	0.1164	2.02697	0.0295485	0.0173597	0	0.25	3.05369	2.38531	3.69357	-11.5801	15.355	28.5591	19.3755	0.990909	0.549055			FALSE	MF_typeII-UCHL1 vs Rest	MF_typeII-UCHL1	Rest	MF_typeII-UCHL1
MYLPF	0.8816	0.1184	2.00767	0.0541441	0.0257342	0	0.25	2.65428	1.53115	3.09102	-7.16865	12.8728	67.2136	30.249	1	0.734063			FALSE	MF_typeII-UCHL1 vs Rest	MF_typeII-UCHL1	Rest	MF_typeII-UCHL1
GPX3	0.9912	0.0088	4.72416	0.00137505	7.52056e-05	0	0.25	5.55401	5.30379	3.006	-3.30711	17.1646	5.17778	0.108598	0.444444	0.051896			TRUE	MF_type-TNNT2+ vs Rest	MF_type-TNNT2+	Rest	MF_type-TNNT2+
LBP	0.9904	0.0096	4.63634	0.00115372	2.32735e-05	0	0.25	8.23159	8.07275	4.92757	-9.27029	25.967	2.66667	0.0236782	0.422222	0.0165569			TRUE	MF_type-TNNT2+ vs Rest	MF_type-TNNT2+	Rest	MF_type-TNNT2+
LINC01554	0.9862	0.0138	4.26919	5.0837e-05	3.9396e-06	0	0.25	5.96916	6.54419	5.84949	-18.4528	27.1887	0.111111	0.00409471	0.111111	0.00373865			TRUE	MF_type-TNNT2+ vs Rest	MF_type-TNNT2+	Rest	MF_type-TNNT2+
ADAMTS17	0.9848	0.0152	4.17114	5.00177e-05	1.20119e-06	0	0.25	6.70649	6.88015	5.3365	-15.184	27.0405	0.133333	0.00160228	0.111111	0.00151326			TRUE	MF_type-TNNT2+ vs Rest	MF_type-TNNT2+	Rest	MF_type-TNNT2+
C11orf96	0.9836	0.0164	4.09394	0.000221023	3.43136e-05	0	0.25	4.9769	5.15434	4.2484	-10.7477	18.8163	1.08889	0.0273278	0.177778	0.00970269			TRUE	MF_type-TNNT2+ vs Rest	MF_type-TNNT2+	Rest	MF_type-TNNT2+
TNNT2	0.9832	0.0168	4.06943	0.00110463	1.00132e-05	0	0.25	6.35011	6.04617	4.40306	-7.2168	22.6636	1.42222	0.00907958	0.133333	0.00453979			TRUE	MF_type-TNNT2+ vs Rest	MF_type-TNNT2+	Rest	MF_type-TNNT2+
IFITM3	0.983	0.017	4.0574	9.55316e-05	1.24634e-05	0	0.25	6.06087	5.85118	5.14858	-10.2331	26.4243	0.422222	0.0188713	0.111111	0.00996973			TRUE	MF_type-TNNT2+ vs Rest	MF_type-TNNT2+	Rest	MF_type-TNNT2+
S100A11	0.9826	0.0174	4.03373	0.0002442	3.75249e-05	0	0.25	6.05774	5.66107	4.38948	-6.31956	23.3497	0.622222	0.0740608	0.288889	0.0324016			TRUE	MF_type-TNNT2+ vs Rest	MF_type-TNNT2+	Rest	MF_type-TNNT2+
TMSB10	0.9824	0.0176	4.0221	0.000485686	6.69432e-05	0	0.25	5.01841	4.97406	3.24497	-5.59126	16.9697	1.44444	0.0711234	0.422222	0.0351611			TRUE	MF_type-TNNT2+ vs Rest	MF_type-TNNT2+	Rest	MF_type-TNNT2+
ITGAV	0.9802	0.0198	3.90207	3.55733e-05	4.37421e-06	0	0.25	5.30746	5.31754	3.91649	-8.95717	23.3287	0.111111	0.00462881	0.111111	0.00418373			TRUE	MF_type-TNNT2+ vs Rest	MF_type-TNNT2+	Rest	MF_type-TNNT2+
TMEM91	0.98	0.02	3.89182	4.5545e-05	5.76822e-06	0	0.25	4.41333	4.34767	4.5545	-16.6125	19.3713	0.155556	0.00614207	0.133333	0.00542994			TRUE	MF_type-TNNT2+ vs Rest	MF_type-TNNT2+	Rest	MF_type-TNNT2+
IL10RB	0.9788	0.0212	3.83233	8.77704e-05	1.3296e-05	0	0.25	4.67294	4.16263	4.50477	-10.9076	22.5836	0.133333	0.0138864	0.111111	0.0129072			TRUE	MF_type-TNNT2+ vs Rest	MF_type-TNNT2+	Rest	MF_type-TNNT2+
LGALS3	0.9784	0.0216	3.81322	0.000373354	2.89546e-05	0	0.25	4.81309	4.69968	3.88168	-8.11219	20.3287	0.555556	0.0420154	0.133333	0.0225209			TRUE	MF_type-TNNT2+ vs Rest	MF_type-TNNT2+	Rest	MF_type-TNNT2+
SLC30A2	0.9778	0.0222	3.78521	3.715e-05	4.05702e-06	0	0.25	6.06655	5.79714	5.3579	-13.4697	29.9863	0.111111	0.00373865	0.111111	0.00364964			TRUE	MF_type-TNNT2+ vs Rest	MF_type-TNNT2+	Rest	MF_type-TNNT2+
CTSL	0.9774	0.0226	3.76695	0.000146592	1.94086e-05	0	0.25	4.52198	4.06682	3.6833	-7.19546	17.6717	0.4	0.0353392	0.2	0.0296422			TRUE	MF_type-TNNT2+ vs Rest	MF_type-TNNT2+	Rest	MF_type-TNNT2+
CD81	0.9772	0.0228	3.75793	0.000175445	2.56189e-05	0	0.25	5.53033	4.97129	4.54835	-8.58948	20.9132	0.4	0.0533204	0.244444	0.0364964			TRUE	MF_type-TNNT2+ vs Rest	MF_type-TNNT2+	Rest	MF_type-TNNT2+
CLIC1	0.9766	0.0234	3.73134	9.64172e-05	1.29547e-05	0	0.25	5.67339	5.30101	4.89783	-9.88928	22.0724	0.333333	0.0136194	0.2	0.0105928			TRUE	MF_type-TNNT2+ vs Rest	MF_type-TNNT2+	Rest	MF_type-TNNT2+
CD99	0.9766	0.0234	3.73134	0.000619644	0.000137769	0	0.25	2.57442	2.48072	1.40138	-2.16279	7.7491	1.8	0.168328	0.555556	0.114296			TRUE	MF_type-TNNT2+ vs Rest	MF_type-TNNT2+	Rest	MF_type-TNNT2+
FADS3	0.9764	0.0236	3.72263	0.00020888	4.17258e-05	0	0.25	4.0709	3.95729	3.10547	-8.48506	15.2323	0.711111	0.0311555	0.244444	0.0255474			TRUE	MF_type-TNNT2+ vs Rest	MF_type-TNNT2+	Rest	MF_type-TNNT2+
GSN	0.9762	0.0238	3.71398	0.000143556	1.86453e-05	0	0.25	5.03552	4.76359	4.48958	-9.65906	22.6924	0.6	0.0680078	0.177778	0.040235			TRUE	MF_type-TNNT2+ vs Rest	MF_type-TNNT2+	Rest	MF_type-TNNT2+
SOD2	0.9762	0.0238	3.71398	0.00775482	0.00132249	0	0.25	3.31621	3.67933	2.10587	-3.80295	8.75403	24.3556	2.2843	0.933333	0.390244			TRUE	MF_type-TNNT2+ vs Rest	MF_type-TNNT2+	Rest	MF_type-TNNT2+
NAMPT	0.976	0.024	3.70541	0.000556021	8.30371e-05	0	0.25	3.77039	3.40145	3.22153	-9.23962	15.3556	1.06667	0.105216	0.355556	0.0668506			TRUE	MF_type-TNNT2+ vs Rest	MF_type-TNNT2+	Rest	MF_type-TNNT2+
S100A10	0.976	0.024	3.70541	0.00161024	0.000161106	0	0.25	4.60148	4.60374	3.11858	-5.41882	16.2665	3.82222	0.260548	0.466667	0.0845647			TRUE	MF_type-TNNT2+ vs Rest	MF_type-TNNT2+	Rest	MF_type-TNNT2+
TIMP1	0.9758	0.0242	3.6969	0.000213605	2.84071e-05	0	0.25	4.54012	4.59891	4.31263	-9.81786	17.6144	0.2	0.0421934	0.155556	0.01718			TRUE	MF_type-TNNT2+ vs Rest	MF_type-TNNT2+	Rest	MF_type-TNNT2+
EEF1A1	0.9756	0.0244	3.68847	0.00262164	0.00046073	0	0.25	4.55249	4.48421	3.22016	-5.15737	17.5552	12.6667	0.959314	0.733333	0.14109			TRUE	MF_type-TNNT2+ vs Rest	MF_type-TNNT2+	Rest	MF_type-TNNT2+
CLU	0.9748	0.0252	3.65539	4.03936e-05	8.84928e-06	0	0.25	4.43484	4.33053	3.73026	-9.58707	20.308	0.177778	0.00925761	0.111111	0.00640912			TRUE	MF_type-TNNT2+ vs Rest	MF_type-TNNT2+	Rest	MF_type-TNNT2+
ACTC1	0.9744	0.0256	3.63923	0.010916	0.00167212	0	0.25	3.98745	4.04659	2.20505	-3.42284	10.14	44.5778	3.23307	1	0.357664			TRUE	MF_type-TNNT2+ vs Rest	MF_type-TNNT2+	Rest	MF_type-TNNT2+
IFI27L2	0.9742	0.0258	3.63124	0.000128555	2.17259e-05	0	0.25	4.15246	4.06441	3.79418	-9.6155	21.3065	0.266667	0.0168239	0.222222	0.0130853			TRUE	MF_type-TNNT2+ vs Rest	MF_type-TNNT2+	Rest	MF_type-TNNT2+
COX6A1	0.9742	0.0258	3.63124	7.57579e-05	1.64007e-05	0	0.25	4.59803	4.28023	4.56054	-8.50455	20.0694	0.311111	0.0262596	0.177778	0.0209186			TRUE	MF_type-TNNT2+ vs Rest	MF_type-TNNT2+	Rest	MF_type-TNNT2+
TGM2	0.9736	0.0264	3.60764	0.000294972	3.83547e-05	0	0.25	4.05637	4.12477	3.16018	-7.46863	14.6387	0.844444	0.0545666	0.4	0.0364964			TRUE	MF_type-TNNT2+ vs Rest	MF_type-TNNT2+	Rest	MF_type-TNNT2+
RPL3	0.9734	0.0266	3.59988	0.00158011	0.000357166	0	0.25	3.93034	3.43721	3.06552	-5.02587	17.8852	3.88889	0.619454	0.688889	0.179277			TRUE	MF_type-TNNT2+ vs Rest	MF_type-TNNT2+	Rest	MF_type-TNNT2+
AIG1	0.973	0.027	3.58455	0.000160386	2.19562e-05	0	0.25	3.54492	3.37707	2.88874	-8.26311	14.7289	0.4	0.0212747	0.266667	0.0194054			TRUE	MF_type-TNNT2+ vs Rest	MF_type-TNNT2+	Rest	MF_type-TNNT2+
REEP5	0.9728	0.0272	3.57696	0.00050048	0.000118399	0	0.25	2.36972	2.38111	1.3424	-2.87401	7.13282	1.24444	0.143403	0.422222	0.105839			TRUE	MF_type-TNNT2+ vs Rest	MF_type-TNNT2+	Rest	MF_type-TNNT2+
XBP1	0.9728	0.0272	3.57696	0.000221492	4.53616e-05	0	0.25	3.53864	3.60608	3.055	-10.7747	13.6281	0.355556	0.0506499	0.2	0.0395229			TRUE	MF_type-TNNT2+ vs Rest	MF_type-TNNT2+	Rest	MF_type-TNNT2+
HLA-C	0.972	0.028	3.54715	9.51931e-05	1.72664e-05	0	0.25	5.13917	4.62486	4.48299	-6.79352	24.3018	0.288889	0.028485	0.111111	0.0212747			TRUE	MF_type-TNNT2+ vs Rest	MF_type-TNNT2+	Rest	MF_type-TNNT2+
TUBA1A	0.9714	0.0286	3.52533	5.23196e-05	8.43232e-06	0	0.25	4.79073	4.61395	4.11324	-7.60532	19.8416	0.2	0.0105928	0.111111	0.00801139			TRUE	MF_type-TNNT2+ vs Rest	MF_type-TNNT2+	Rest	MF_type-TNNT2+
AGTRAP	0.9708	0.0292	3.50395	0.000322928	5.65011e-05	0	0.25	3.67432	3.55918	2.54863	-5.15725	14.5129	0.822222	0.0690759	0.333333	0.0445968			TRUE	MF_type-TNNT2+ vs Rest	MF_type-TNNT2+	Rest	MF_type-TNNT2+
MYL2	0.9708	0.0292	3.50395	0.0308503	0.0479146	0	0.25	1.34531	-0.237199	3.4589	-7.04561	11.6058	50.9778	79.7008	0.977778	0.672601			TRUE	MF_type-TNNT2+ vs Rest	MF_type-TNNT2+	Rest	MF_type-TNNT2+
TPM3	0.9704	0.0296	3.48993	0.00736247	0.0110833	0	0.25	1.43945	-0.141281	3.41716	-7.31411	10.9518	18.7333	14.5699	0.933333	0.594534			TRUE	MF_type-TNNT2+ vs Rest	MF_type-TNNT2+	Rest	MF_type-TNNT2+
HMOX1	0.9698	0.0302	3.46925	0.000425741	7.69766e-05	0	0.25	3.20215	3.28949	2.31777	-5.7082	14.0057	1.51111	0.0789565	0.377778	0.0509169			TRUE	MF_type-TNNT2+ vs Rest	MF_type-TNNT2+	Rest	MF_type-TNNT2+
PTGR1	0.9698	0.0302	3.46925	0.000138636	2.31446e-05	0	0.25	2.91465	3.04577	2.74385	-6.8128	15.4156	0.377778	0.0210967	0.244444	0.0195834			TRUE	MF_type-TNNT2+ vs Rest	MF_type-TNNT2+	Rest	MF_type-TNNT2+
POR	0.9696	0.0304	3.46244	8.50259e-05	1.63888e-05	0	0.25	4.67416	4.64474	4.65859	-13.3287	18.3721	0.177778	0.0233221	0.133333	0.0197614			TRUE	MF_type-TNNT2+ vs Rest	MF_type-TNNT2+	Rest	MF_type-TNNT2+
CD63	0.9694	0.0306	3.45568	0.00374552	0.000851415	0	0.25	2.74823	2.59224	1.74669	-2.75143	11.3485	9.86667	1.27398	0.888889	0.399145			TRUE	MF_type-TNNT2+ vs Rest	MF_type-TNNT2+	Rest	MF_type-TNNT2+
DUSP23	0.9694	0.0306	3.45568	0.000626526	0.000144283	0	0.25	2.33975	2.39302	1.23897	-2.44534	7.14303	1.48889	0.152394	0.4	0.111536			TRUE	MF_type-TNNT2+ vs Rest	MF_type-TNNT2+	Rest	MF_type-TNNT2+
NCOA7	0.9692	0.0308	3.44896	3.19277e-05	6.02667e-06	0	0.25	4.47	4.25349	4.83849	-11.2507	22.6236	0.133333	0.00845647	0.111111	0.0074773			TRUE	MF_type-TNNT2+ vs Rest	MF_type-TNNT2+	Rest	MF_type-TNNT2+
FCMR	0.9692	0.0308	3.44896	0.000166539	1.83018e-05	0	0.25	4.26866	4.36213	3.79069	-7.5809	16.32	0.422222	0.0140645	0.288889	0.0118391			TRUE	MF_type-TNNT2+ vs Rest	MF_type-TNNT2+	Rest	MF_type-TNNT2+
ATP1A1	0.9688	0.0312	3.43564	0.000230607	4.39656e-05	0	0.25	3.0919	3.36684	3.41474	-10.576	12.3257	0.688889	0.0598185	0.288889	0.0444187			TRUE	MF_type-TNNT2+ vs Rest	MF_type-TNNT2+	Rest	MF_type-TNNT2+
SAT1	0.9686	0.0314	3.42904	0.000182862	5.80358e-05	0	0.25	4.1337	3.77516	4.56211	-10.9369	21.2451	0.511111	0.062934	0.266667	0.0307994			TRUE	MF_type-TNNT2+ vs Rest	MF_type-TNNT2+	Rest	MF_type-TNNT2+
SDF2L1	0.968	0.032	3.4095	8.02881e-05	2.17607e-05	0	0.25	3.37074	3.06965	2.86001	-5.7406	17.9852	0.266667	0.0176251	0.177778	0.0158448			TRUE	MF_type-TNNT2+ vs Rest	MF_type-TNNT2+	Rest	MF_type-TNNT2+
CHN2	0.9668	0.0332	3.37144	9.26247e-05	1.45389e-05	0	0.25	4.24532	4.07915	3.25362	-5.49286	15.4272	0.222222	0.0138864	0.133333	0.0110379			TRUE	MF_type-TNNT2+ vs Rest	MF_type-TNNT2+	Rest	MF_type-TNNT2+
RP11-96A15.1	0.9666	0.0334	3.36523	0.000487881	0.000102126	0	0.25	2.96324	2.99493	1.86426	-3.18568	8.99028	1.06667	0.0927537	0.422222	0.0614207			TRUE	MF_type-TNNT2+ vs Rest	MF_type-TNNT2+	Rest	MF_type-TNNT2+
MT1M	0.9666	0.0334	3.36523	0.000141496	6.22385e-05	0	0.25	3.49295	3.22394	4.22745	-9.12138	20.9642	0.222222	0.0413922	0.133333	0.0188713			TRUE	MF_type-TNNT2+ vs Rest	MF_type-TNNT2+	Rest	MF_type-TNNT2+
NPC2	0.9664	0.0336	3.35905	0.000156009	3.03316e-05	0	0.25	3.39917	3.41125	3.28148	-9.84998	14.4457	0.288889	0.0314225	0.2	0.0240342			TRUE	MF_type-TNNT2+ vs Rest	MF_type-TNNT2+	Rest	MF_type-TNNT2+
NACA	0.9662	0.0338	3.35291	0.00121996	0.000302972	0	0.25	2.68524	2.46412	2.04479	-4.00212	12.6097	3.24445	0.454785	0.755556	0.202243			TRUE	MF_type-TNNT2+ vs Rest	MF_type-TNNT2+	Rest	MF_type-TNNT2+
LEPROTL1	0.9652	0.0348	3.32272	7.04019e-05	2.07988e-05	0	0.25	3.15731	3.04618	2.51773	-5.66362	14.2223	0.177778	0.0157558	0.133333	0.0146876			TRUE	MF_type-TNNT2+ vs Rest	MF_type-TNNT2+	Rest	MF_type-TNNT2+
SAA1	0.965	0.035	3.31678	0.000220987	7.78367e-05	0	0.25	3.49839	3.47981	3.25607	-9.04845	15.8706	0.622222	0.152395	0.177778	0.0140644			TRUE	MF_type-TNNT2+ vs Rest	MF_type-TNNT2+	Rest	MF_type-TNNT2+
TIMP4	0.965	0.035	3.31678	5.38995e-05	1.39686e-05	0	0.25	3.15983	3.26302	2.96459	-7.76152	13.8036	0.2	0.0105928	0.111111	0.00961367			TRUE	MF_type-TNNT2+ vs Rest	MF_type-TNNT2+	Rest	MF_type-TNNT2+
CTSA	0.9634	0.0366	3.27042	0.000120503	2.73353e-05	0	0.25	2.9279	2.74308	2.33579	-5.00503	10.7545	0.333333	0.0313335	0.222222	0.0281289			TRUE	MF_type-TNNT2+ vs Rest	MF_type-TNNT2+	Rest	MF_type-TNNT2+
CTSB	0.9632	0.0368	3.26476	0.000448775	0.000102714	0	0.25	2.8392	2.73211	2.3705	-7.63758	10.6596	1.24444	0.146163	0.377778	0.100231			TRUE	MF_type-TNNT2+ vs Rest	MF_type-TNNT2+	Rest	MF_type-TNNT2+
RHOB	0.9632	0.0368	3.26476	0.000419867	0.000329482	0	0.25	2.04325	2.34073	2.85294	-7.68782	10.3928	0.688889	0.597383	0.377778	0.16361			TRUE	MF_type-TNNT2+ vs Rest	MF_type-TNNT2+	Rest	MF_type-TNNT2+
RHOC	0.963	0.037	3.25914	0.000211714	4.73206e-05	0	0.25	2.91624	2.78275	2.09727	-3.90732	11.0519	0.533333	0.0467332	0.288889	0.0382767			TRUE	MF_type-TNNT2+ vs Rest	MF_type-TNNT2+	Rest	MF_type-TNNT2+
FAM179A	0.9628	0.0372	3.25354	4.03267e-05	2.20423e-05	0	0.25	2.65169	2.71133	3.80966	-10.6781	15.3229	0.111111	0.0388998	0.111111	0.0243012			TRUE	MF_type-TNNT2+ vs Rest	MF_type-TNNT2+	Rest	MF_type-TNNT2+
DDN	0.9624	0.0376	3.24243	0.000207214	7.85393e-05	0	0.25	2.75903	2.93063	2.76083	-11.3967	10.7481	0.466667	0.0729035	0.288889	0.0470002			TRUE	MF_type-TNNT2+ vs Rest	MF_type-TNNT2+	Rest	MF_type-TNNT2+
AKR1C3	0.9624	0.0376	3.24243	0.00161606	0.000529218	0	0.25	2.74935	2.88859	2.21837	-5.42725	10.7555	4.37778	0.685849	0.644444	0.186754			TRUE	MF_type-TNNT2+ vs Rest	MF_type-TNNT2+	Rest	MF_type-TNNT2+
SP100	0.962	0.038	3.23143	0.000173866	3.31659e-05	0	0.25	2.8131	2.66877	2.39322	-5.71317	11.7118	0.222222	0.0264377	0.155556	0.0233221			TRUE	MF_type-TNNT2+ vs Rest	MF_type-TNNT2+	Rest	MF_type-TNNT2+
NNMT	0.9616	0.0384	3.22054	0.00970761	0.00223995	0	0.25	3.66588	3.86811	2.50157	-3.38328	13.0675	26.0889	3.8723	0.955556	0.332384			TRUE	MF_type-TNNT2+ vs Rest	MF_type-TNNT2+	Rest	MF_type-TNNT2+
MSRB1	0.961	0.039	3.20441	0.000566938	0.000156094	0	0.25	2.0688	2.12562	1.19604	-2.11966	7.1212	1.48889	0.255031	0.444444	0.15462			TRUE	MF_type-TNNT2+ vs Rest	MF_type-TNNT2+	Rest	MF_type-TNNT2+
MSC	0.9604	0.0396	3.18852	0.000159948	3.69983e-05	0	0.25	3.17327	3.12646	2.70469	-9.27038	13.1192	0.333333	0.0186933	0.133333	0.0157557			TRUE	MF_type-TNNT2+ vs Rest	MF_type-TNNT2+	Rest	MF_type-TNNT2+
ARPC5	0.9604	0.0396	3.18852	5.75788e-05	1.47826e-05	0	0.25	4.09298	3.53755	4.31606	-10.8906	20.7412	0.111111	0.0158448	0.111111	0.0133523			TRUE	MF_type-TNNT2+ vs Rest	MF_type-TNNT2+	Rest	MF_type-TNNT2+
ACTG1	0.9602	0.0398	3.18327	0.000579787	0.000162075	0	0.25	3.47942	3.21188	3.42975	-8.12209	15.5753	1.64444	0.336748	0.466667	0.133078			TRUE	MF_type-TNNT2+ vs Rest	MF_type-TNNT2+	Rest	MF_type-TNNT2+
HSPA1B	0.9602	0.0398	3.18327	0.000127016	6.05234e-05	0	0.25	3.18127	2.87126	4.43669	-11.3525	22.8911	0.511111	0.116432	0.155556	0.0437956			TRUE	MF_type-TNNT2+ vs Rest	MF_type-TNNT2+	Rest	MF_type-TNNT2+
TUBB6	0.96	0.04	3.17805	0.000476267	1.57525e-05	0	0.25	3.2331	2.79681	3.93449	-7.5313	20.2576	0.422222	0.0129073	0.155556	0.0091686			TRUE	MF_type-TNNT2+ vs Rest	MF_type-TNNT2+	Rest	MF_type-TNNT2+
FKBP1A	0.96	0.04	3.17805	0.000735053	0.000223982	0	0.25	1.87312	1.85735	1.10096	-2.01429	7.39472	1.77778	0.330607	0.511111	0.209631			TRUE	MF_type-TNNT2+ vs Rest	MF_type-TNNT2+	Rest	MF_type-TNNT2+
P2RX5	0.9598	0.0402	3.17286	0.000136638	3.06663e-05	0	0.25	2.53878	2.60954	1.99638	-4.80715	10.4925	0.4	0.028574	0.222222	0.0260815			TRUE	MF_type-TNNT2+ vs Rest	MF_type-TNNT2+	Rest	MF_type-TNNT2+
SIL1	0.9596	0.0404	3.16769	0.000143337	2.99032e-05	0	0.25	2.22649	2.37213	1.98389	-5.02776	8.83039	0.333333	0.0400571	0.244444	0.0353391			TRUE	MF_type-TNNT2+ vs Rest	MF_type-TNNT2+	Rest	MF_type-TNNT2+
SH3BGRL3	0.9594	0.0406	3.16254	5.84534e-05	1.94526e-05	0	0.25	3.83742	3.66488	4.23114	-14.7529	20.9606	0.133333	0.0184262	0.133333	0.0143315			TRUE	MF_type-TNNT2+ vs Rest	MF_type-TNNT2+	Rest	MF_type-TNNT2+
S100A6	0.9592	0.0408	3.15742	0.00501273	0.00153814	0	0.25	2.43581	2.43691	1.72979	-2.86571	8.25617	17.1778	2.19431	0.955556	0.438312			TRUE	MF_type-TNNT2+ vs Rest	MF_type-TNNT2+	Rest	MF_type-TNNT2+
HLA-A	0.9592	0.0408	3.15742	0.00010487	2.37977e-05	0	0.25	3.78518	3.38101	3.61831	-6.87587	18.6101	0.644444	0.0429055	0.177778	0.0249243			TRUE	MF_type-TNNT2+ vs Rest	MF_type-TNNT2+	Rest	MF_type-TNNT2+
GRN	0.9584	0.0416	3.13716	4.39269e-05	8.23942e-06	0	0.25	4.75295	3.97123	4.71841	-8.48848	24.6638	0.133333	0.0129073	0.133333	0.0109489			TRUE	MF_type-TNNT2+ vs Rest	MF_type-TNNT2+	Rest	MF_type-TNNT2+
TOR3A	0.9584	0.0416	3.13716	8.95754e-05	1.93194e-05	0	0.25	2.4208	2.59212	2.80903	-10.3813	10.724	0.288889	0.0291971	0.2	0.0258145			TRUE	MF_type-TNNT2+ vs Rest	MF_type-TNNT2+	Rest	MF_type-TNNT2+
CMSS1	0.9582	0.0418	3.13216	0.000963186	0.000234689	0	0.25	2.55909	2.49951	1.64916	-3.02428	8.5848	2.44445	0.175716	0.577778	0.0987182			TRUE	MF_type-TNNT2+ vs Rest	MF_type-TNNT2+	Rest	MF_type-TNNT2+
B2M	0.958	0.042	3.12718	0.000419225	0.000128899	0	0.25	3.74586	3.36672	3.50207	-5.36008	16.8562	2.15556	0.213815	0.333333	0.080559			TRUE	MF_type-TNNT2+ vs Rest	MF_type-TNNT2+	Rest	MF_type-TNNT2+
MYBPH	0.9576	0.0424	3.11728	0.000301199	5.99116e-05	0	0.25	3.39575	3.28693	3.20777	-7.65201	16.0603	0.955556	0.0954242	0.244444	0.0394339			TRUE	MF_type-TNNT2+ vs Rest	MF_type-TNNT2+	Rest	MF_type-TNNT2+
FTH1	0.9576	0.0424	3.11728	0.0633033	0.0178794	0	0.25	2.05753	2.07371	1.25121	-2.73615	7.94158	192.044	23.5483	1	0.955314			TRUE	MF_type-TNNT2+ vs Rest	MF_type-TNNT2+	Rest	MF_type-TNNT2+
DSTN	0.9574	0.0426	3.11237	0.00107296	0.00034827	0	0.25	1.71799	1.74225	1.03886	-2.09931	6.46805	3.04445	0.383304	0.644444	0.20883			TRUE	MF_type-TNNT2+ vs Rest	MF_type-TNNT2+	Rest	MF_type-TNNT2+
IL34	0.9568	0.0432	3.09775	4.80043e-05	1.80525e-05	0	0.25	2.52484	2.46688	3.22076	-9.422	12.5557	0.155556	0.0245683	0.133333	0.0177141			TRUE	MF_type-TNNT2+ vs Rest	MF_type-TNNT2+	Rest	MF_type-TNNT2+
LRP10	0.9566	0.0434	3.09293	0.000148304	3.54496e-05	0	0.25	2.35428	2.38834	2.16984	-6.53779	9.34888	0.377778	0.0392559	0.266667	0.034538			TRUE	MF_type-TNNT2+ vs Rest	MF_type-TNNT2+	Rest	MF_type-TNNT2+
KCNMA1	0.9564	0.0436	3.08812	0.000302494	7.58232e-05	0	0.25	2.67995	2.6145	2.18621	-4.7956	12.2335	0.8	0.0825169	0.355556	0.0583051			TRUE	MF_type-TNNT2+ vs Rest	MF_type-TNNT2+	Rest	MF_type-TNNT2+
SPG7	0.9558	0.0442	3.07382	0.000118154	3.0509e-05	0	0.25	2.45265	2.41513	2.01096	-4.85059	9.07754	0.222222	0.0311555	0.155556	0.028485			TRUE	MF_type-TNNT2+ vs Rest	MF_type-TNNT2+	Rest	MF_type-TNNT2+
CD47	0.9556	0.0444	3.0691	5.68305e-05	1.92157e-05	0	0.25	2.81548	2.55866	2.86947	-6.70288	13.0193	0.2	0.0232331	0.111111	0.0208296			TRUE	MF_type-TNNT2+ vs Rest	MF_type-TNNT2+	Rest	MF_type-TNNT2+
SLPI	0.9554	0.0446	3.0644	0.000977702	0.00045059	0	0.25	2.5619	2.51644	2.54262	-6.67387	10.4725	1.04444	0.476681	0.133333	0.103258			TRUE	MF_type-TNNT2+ vs Rest	MF_type-TNNT2+	Rest	MF_type-TNNT2+
MT-ND4	0.9554	0.0446	3.0644	0.00016832	0.000115965	0	0.25	1.54872	1.41561	4.43025	-13.2681	17.0431	0.8	0.536674	0.155556	0.0417483			TRUE	MF_type-TNNT2+ vs Rest	MF_type-TNNT2+	Rest	MF_type-TNNT2+
FKBP15	0.9554	0.0446	3.0644	4.00866e-05	1.56896e-05	0	0.25	1.67575	1.91465	3.17705	-11.3004	13.2191	0.111111	0.0118391	0.111111	0.0108599			TRUE	MF_type-TNNT2+ vs Rest	MF_type-TNNT2+	Rest	MF_type-TNNT2+
UCHL1	0.9548	0.0452	3.0504	0.00045991	0.000155887	0	0.25	2.37751	2.42932	2.40639	-5.92016	9.98212	1.22222	0.206338	0.288889	0.0844757			TRUE	MF_type-TNNT2+ vs Rest	MF_type-TNNT2+	Rest	MF_type-TNNT2+
LINC00152	0.9548	0.0452	3.0504	9.32967e-05	1.87824e-05	0	0.25	2.97298	2.91937	2.85824	-6.90918	14.4529	0.288889	0.0159338	0.133333	0.0126402			TRUE	MF_type-TNNT2+ vs Rest	MF_type-TNNT2+	Rest	MF_type-TNNT2+
ATP6V0B	0.9546	0.0454	3.04578	0.000465077	0.000155812	0	0.25	1.86863	1.89247	1.3791	-3.90007	6.7224	1.13333	0.216931	0.422222	0.141268			TRUE	MF_type-TNNT2+ vs Rest	MF_type-TNNT2+	Rest	MF_type-TNNT2+
LINC00482	0.9544	0.0456	3.04117	4.96464e-05	2.09466e-05	0	0.25	1.85997	2.0752	3.42386	-15.0066	17.9047	0.111111	0.0108599	0.111111	0.0097917			TRUE	MF_type-TNNT2+ vs Rest	MF_type-TNNT2+	Rest	MF_type-TNNT2+
JUND	0.9542	0.0458	3.03659	0.000150307	4.98426e-05	0	0.25	2.91725	2.78539	3.33884	-7.35125	16.0332	0.333333	0.088125	0.133333	0.0509169			TRUE	MF_type-TNNT2+ vs Rest	MF_type-TNNT2+	Rest	MF_type-TNNT2+
MT-CYB	0.9542	0.0458	3.03659	0.000229805	0.000161314	0	0.25	1.83861	1.6353	3.96966	-11.9178	17.3663	0.822222	0.572369	0.133333	0.0446858			TRUE	MF_type-TNNT2+ vs Rest	MF_type-TNNT2+	Rest	MF_type-TNNT2+
ZFP36	0.9542	0.0458	3.03659	0.000311513	0.000170547	0	0.25	2.16659	2.06137	3.28834	-7.34859	15.7984	0.844444	0.297135	0.111111	0.097828			TRUE	MF_type-TNNT2+ vs Rest	MF_type-TNNT2+	Rest	MF_type-TNNT2+
BTG1	0.954	0.046	3.03202	0.000127934	6.30027e-05	0	0.25	2.61969	2.33049	3.05002	-5.45948	14.7017	0.444444	0.0958694	0.155556	0.05154			TRUE	MF_type-TNNT2+ vs Rest	MF_type-TNNT2+	Rest	MF_type-TNNT2+
FOXP1	0.9536	0.0464	3.02294	4.10752e-05	1.30454e-05	0	0.25	2.65124	2.48731	4.04033	-14.8666	18.9197	0.133333	0.0157558	0.133333	0.0137084			TRUE	MF_type-TNNT2+ vs Rest	MF_type-TNNT2+	Rest	MF_type-TNNT2+
CD55	0.9534	0.0466	3.01843	0.000120342	3.94818e-05	0	0.25	3.09319	2.87446	3.30838	-8.84634	15.8553	0.488889	0.068898	0.222222	0.0546555			TRUE	MF_type-TNNT2+ vs Rest	MF_type-TNNT2+	Rest	MF_type-TNNT2+
CTSD	0.9532	0.0468	3.01394	0.000955653	0.000270788	0	0.25	2.20402	2.31677	1.70403	-5.01636	6.87283	2.82222	0.375382	0.577778	0.195656			TRUE	MF_type-TNNT2+ vs Rest	MF_type-TNNT2+	Rest	MF_type-TNNT2+
TANGO2	0.9532	0.0468	3.01394	0.00011571	3.03284e-05	0	0.25	1.99735	2.24491	2.24431	-7.0731	9.00043	0.266667	0.0200285	0.177778	0.0179811			TRUE	MF_type-TNNT2+ vs Rest	MF_type-TNNT2+	Rest	MF_type-TNNT2+
MYL6	0.9528	0.0472	3.00501	0.000376749	0.000116672	0	0.25	2.52648	2.30303	2.15243	-4.16447	13.5556	1.77778	0.215506	0.533333	0.131031			TRUE	MF_type-TNNT2+ vs Rest	MF_type-TNNT2+	Rest	MF_type-TNNT2+
PIGT	0.9528	0.0472	3.00501	0.000101173	3.45407e-05	0	0.25	2.17387	2.28416	2.85852	-9.9188	14.1116	0.311111	0.0321347	0.222222	0.0279509			TRUE	MF_type-TNNT2+ vs Rest	MF_type-TNNT2+	Rest	MF_type-TNNT2+
HSPA5	0.9524	0.0476	2.99615	3.43933e-05	1.87512e-05	0	0.25	2.29059	2.32289	3.30227	-14.213	14.9896	0.133333	0.0257255	0.111111	0.017358			TRUE	MF_type-TNNT2+ vs Rest	MF_type-TNNT2+	Rest	MF_type-TNNT2+
ANXA11	0.9524	0.0476	2.99615	0.000633213	0.000234967	0	0.25	1.58953	1.54516	0.927895	-1.42091	5.26362	1.73333	0.302121	0.577778	0.197881			TRUE	MF_type-TNNT2+ vs Rest	MF_type-TNNT2+	Rest	MF_type-TNNT2+
SDCBP	0.9524	0.0476	2.99615	0.00021871	4.96468e-05	0	0.25	3.07097	2.81033	3.27455	-9.19257	17.1665	0.577778	0.0741497	0.288889	0.0558127			TRUE	MF_type-TNNT2+ vs Rest	MF_type-TNNT2+	Rest	MF_type-TNNT2+
PSMD8	0.9522	0.0478	2.99175	0.002675	0.000827246	0	0.25	2.01683	2.02968	1.23586	-2.68448	6.68276	6.77778	1.23693	0.888889	0.405644			TRUE	MF_type-TNNT2+ vs Rest	MF_type-TNNT2+	Rest	MF_type-TNNT2+
TSPO	0.9516	0.0484	2.97864	0.000359445	0.000121674	0	0.25	1.95452	1.75454	1.61703	-4.14541	8.09387	1.02222	0.204112	0.444444	0.143137			TRUE	MF_type-TNNT2+ vs Rest	MF_type-TNNT2+	Rest	MF_type-TNNT2+
GLUL	0.9516	0.0484	2.97864	0.00591644	0.00327881	0	0.25	1.66453	2.32324	2.57291	-7.09274	6.74793	15.4889	5.43408	0.822222	0.509436			TRUE	MF_type-TNNT2+ vs Rest	MF_type-TNNT2+	Rest	MF_type-TNNT2+
HSPA1A	0.9514	0.0486	2.97431	0.000234656	0.000171092	0	0.25	2.17218	1.95997	3.64114	-9.746	17.0351	1.66667	0.334076	0.2	0.0792238			TRUE	MF_type-TNNT2+ vs Rest	MF_type-TNNT2+	Rest	MF_type-TNNT2+
TNNI3	0.9514	0.0486	2.97431	0.000170311	6.98697e-05	0	0.25	2.35584	2.29913	2.20596	-5.07458	9.60115	0.155556	0.0589284	0.111111	0.045754			TRUE	MF_type-TNNT2+ vs Rest	MF_type-TNNT2+	Rest	MF_type-TNNT2+
ERRFI1	0.9512	0.0488	2.96999	0.000164597	7.77769e-05	0	0.25	1.98229	2.13458	2.97176	-9.62857	10.5738	0.288889	0.11296	0.244444	0.0648923			TRUE	MF_type-TNNT2+ vs Rest	MF_type-TNNT2+	Rest	MF_type-TNNT2+
P4HA1	0.9512	0.0488	2.96999	0.000281677	7.20937e-05	0	0.25	2.30434	2.30051	1.97862	-4.11354	9.83619	0.955556	0.0729925	0.4	0.0565248			TRUE	MF_type-TNNT2+ vs Rest	MF_type-TNNT2+	Rest	MF_type-TNNT2+
TNNT1	0.951	0.049	2.96569	0.0243497	0.0268438	0	0.25	2.1142	0.172636	3.75505	-7.78868	12.4372	55.5778	36.1321	0.977778	0.602724			TRUE	MF_type-TNNT2+ vs Rest	MF_type-TNNT2+	Rest	MF_type-TNNT2+
MAN1B1-AS1	0.9508	0.0492	2.96141	5.59071e-05	1.86798e-05	0	0.25	2.3776	2.33723	2.39618	-5.62811	11.0746	0.2	0.01718	0.133333	0.0159338			TRUE	MF_type-TNNT2+ vs Rest	MF_type-TNNT2+	Rest	MF_type-TNNT2+
PPP1R14B	0.9508	0.0492	2.96141	0.00136937	0.000502699	0	0.25	1.62311	1.65935	1.02166	-2.74163	5.02361	3.86667	0.684789	0.622222	0.315738			TRUE	MF_type-TNNT2+ vs Rest	MF_type-TNNT2+	Rest	MF_type-TNNT2+
SLC35F5	0.9508	0.0492	2.96141	0.000123873	3.70256e-05	0	0.25	2.25295	2.17366	2.10959	-4.87602	10.6114	0.266667	0.0366745	0.177778	0.0312444			TRUE	MF_type-TNNT2+ vs Rest	MF_type-TNNT2+	Rest	MF_type-TNNT2+
HSP90B1	0.95	0.05	2.94444	7.44755e-05	2.72596e-05	0	0.25	2.62136	2.44801	3.44063	-7.59981	16.2586	0.177778	0.0364964	0.111111	0.0283959			TRUE	MF_type-TNNT2+ vs Rest	MF_type-TNNT2+	Rest	MF_type-TNNT2+
PLIN3	0.9498	0.0502	2.94024	0.000546514	0.000197904	0	0.25	1.80863	1.82099	1.19669	-2.35729	6.5872	1.24444	0.267136	0.533333	0.167972			TRUE	MF_type-TNNT2+ vs Rest	MF_type-TNNT2+	Rest	MF_type-TNNT2+
NIT2	0.9498	0.0502	2.94024	0.00023346	8.13689e-05	0	0.25	1.75116	1.72383	1.11495	-2.88215	7.07467	0.844444	0.135659	0.4	0.102991			TRUE	MF_type-TNNT2+ vs Rest	MF_type-TNNT2+	Rest	MF_type-TNNT2+
APEX2	0.9498	0.0502	2.94024	3.67462e-05	1.66198e-05	0	0.25	1.8785	1.96869	3.07675	-9.90969	12.2858	0.155556	0.0154887	0.111111	0.0142425			TRUE	MF_type-TNNT2+ vs Rest	MF_type-TNNT2+	Rest	MF_type-TNNT2+
DDOST	0.949	0.051	2.92358	7.61188e-05	2.36617e-05	0	0.25	2.49981	2.24132	2.64485	-7.01007	12.1254	0.155556	0.0241232	0.111111	0.0222539			TRUE	MF_type-TNNT2+ vs Rest	MF_type-TNNT2+	Rest	MF_type-TNNT2+
JUN	0.9488	0.0512	2.91946	0.000210758	0.000187604	0	0.25	2.2077	2.00573	3.4477	-8.64787	16.3675	0.488889	0.355619	0.244444	0.115275			TRUE	MF_type-TNNT2+ vs Rest	MF_type-TNNT2+	Rest	MF_type-TNNT2+
SPCS3	0.9486	0.0514	2.91535	0.000159137	5.09094e-05	0	0.25	2.03456	2.0247	1.43088	-3.33663	6.82244	0.488889	0.0477124	0.266667	0.0409471			TRUE	MF_type-TNNT2+ vs Rest	MF_type-TNNT2+	Rest	MF_type-TNNT2+
PHC2	0.9486	0.0514	2.91535	0.000319645	0.000128254	0	0.25	2.00913	2.21294	1.68864	-3.36799	7.73363	0.666667	0.173045	0.266667	0.102368			TRUE	MF_type-TNNT2+ vs Rest	MF_type-TNNT2+	Rest	MF_type-TNNT2+
PPIB	0.9482	0.0518	2.90718	3.51259e-05	1.59924e-05	0	0.25	2.88086	2.52793	3.47088	-7.0872	17.0416	0.133333	0.0208297	0.111111	0.017002			TRUE	MF_type-TNNT2+ vs Rest	MF_type-TNNT2+	Rest	MF_type-TNNT2+
DNAJA1	0.9478	0.0522	2.89906	0.000231566	7.41143e-05	0	0.25	2.88089	2.46211	2.83209	-5.1046	14.178	0.688889	0.111536	0.333333	0.074595			TRUE	MF_type-TNNT2+ vs Rest	MF_type-TNNT2+	Rest	MF_type-TNNT2+
SLITRK4	0.9476	0.0524	2.89503	5.51629e-05	2.45502e-05	0	0.25	1.93409	2.01066	2.59983	-7.68085	12.8339	0.111111	0.0185152	0.111111	0.0144205			TRUE	MF_type-TNNT2+ vs Rest	MF_type-TNNT2+	Rest	MF_type-TNNT2+
TRIM38	0.9476	0.0524	2.89503	7.9024e-05	2.72063e-05	0	0.25	2.79528	2.45937	2.92967	-5.98294	15.1821	0.177778	0.0202065	0.133333	0.0145095			TRUE	MF_type-TNNT2+ vs Rest	MF_type-TNNT2+	Rest	MF_type-TNNT2+
JUNB	0.9476	0.0524	2.89503	0.000311575	0.000185707	0	0.25	1.99919	2.12629	2.92456	-8.19465	12.1703	0.6	0.324373	0.111111	0.0686309			TRUE	MF_type-TNNT2+ vs Rest	MF_type-TNNT2+	Rest	MF_type-TNNT2+
TALDO1	0.9474	0.0526	2.89101	0.000634292	0.000243234	0	0.25	1.53355	1.57352	0.928869	-2.12353	6.50191	1.86667	0.356868	0.577778	0.20705			TRUE	MF_type-TNNT2+ vs Rest	MF_type-TNNT2+	Rest	MF_type-TNNT2+
GPRC5C	0.9474	0.0526	2.89101	0.000234917	7.35992e-05	0	0.25	1.75602	1.84698	1.75321	-5.44848	7.66154	0.333333	0.0795796	0.222222	0.0626669			TRUE	MF_type-TNNT2+ vs Rest	MF_type-TNNT2+	Rest	MF_type-TNNT2+
TXN	0.9474	0.0526	2.89101	0.000783654	0.000278751	0	0.25	1.75852	1.72986	1.08989	-1.59512	6.5183	2.68889	0.427636	0.555556	0.234912			TRUE	MF_type-TNNT2+ vs Rest	MF_type-TNNT2+	Rest	MF_type-TNNT2+
MPV17L2	0.947	0.053	2.88301	7.15961e-05	2.48214e-05	0	0.25	1.44902	1.78704	2.71162	-11.5852	12.0904	0.177778	0.01718	0.133333	0.0156667			TRUE	MF_type-TNNT2+ vs Rest	MF_type-TNNT2+	Rest	MF_type-TNNT2+
PFKFB2	0.947	0.053	2.88301	6.67645e-05	2.88861e-05	0	0.25	2.03812	2.03226	3.52864	-10.7801	13.0479	0.155556	0.0218088	0.155556	0.0186933			TRUE	MF_type-TNNT2+ vs Rest	MF_type-TNNT2+	Rest	MF_type-TNNT2+
AKR1C1	0.9468	0.0532	2.87903	0.000799472	0.000430023	0	0.25	1.93055	1.92996	2.08644	-4.41811	10.6543	1.35556	0.683717	0.444444	0.181859			TRUE	MF_type-TNNT2+ vs Rest	MF_type-TNNT2+	Rest	MF_type-TNNT2+
TM9SF3	0.9466	0.0534	2.87507	9.37031e-05	3.31502e-05	0	0.25	2.12765	1.98459	2.59662	-7.36136	14.9303	0.155556	0.0292862	0.133333	0.0259925			TRUE	MF_type-TNNT2+ vs Rest	MF_type-TNNT2+	Rest	MF_type-TNNT2+
CD59	0.9462	0.0538	2.86718	0.000452685	0.000162635	0	0.25	1.76322	1.83845	1.31322	-4.61236	6.04515	1.31111	0.281914	0.533333	0.167082			TRUE	MF_type-TNNT2+ vs Rest	MF_type-TNNT2+	Rest	MF_type-TNNT2+
MT-ND3	0.9462	0.0538	2.86718	0.000282918	0.000164376	0	0.25	1.78694	1.65965	3.78841	-10.0184	16.0334	1.13333	0.388464	0.155556	0.0505608			TRUE	MF_type-TNNT2+ vs Rest	MF_type-TNNT2+	Rest	MF_type-TNNT2+
DLGAP1-AS1	0.9458	0.0542	2.85935	9.80631e-05	3.84738e-05	0	0.25	2.02946	2.00507	1.69321	-4.90738	8.64949	0.266667	0.0330248	0.2	0.0278618			TRUE	MF_type-TNNT2+ vs Rest	MF_type-TNNT2+	Rest	MF_type-TNNT2+
BEST3	0.9458	0.0542	2.85935	0.000210142	8.04885e-05	0	0.25	1.64173	1.71674	1.85285	-5.25962	7.62833	0.688889	0.105661	0.377778	0.0758412			TRUE	MF_type-TNNT2+ vs Rest	MF_type-TNNT2+	Rest	MF_type-TNNT2+
MT2A	0.9456	0.0544	2.85546	0.0245594	0.0109092	0	0.25	2.45301	2.40875	2.44242	-4.25675	9.56373	71.4	20.2923	0.977778	0.708563			TRUE	MF_type-TNNT2+ vs Rest	MF_type-TNNT2+	Rest	MF_type-TNNT2+
ITPA	0.9456	0.0544	2.85546	0.000175029	5.02732e-05	0	0.25	2.26699	2.23457	1.65765	-3.80933	9.03121	0.311111	0.0552788	0.222222	0.0472672			TRUE	MF_type-TNNT2+ vs Rest	MF_type-TNNT2+	Rest	MF_type-TNNT2+
HSPB3	0.9452	0.0548	2.84771	0.00224399	0.000699223	0	0.25	2.06625	2.17844	1.33529	-2.59358	6.3214	6.17778	1.03033	0.822222	0.35802			TRUE	MF_type-TNNT2+ vs Rest	MF_type-TNNT2+	Rest	MF_type-TNNT2+
GBP2	0.9452	0.0548	2.84771	8.04057e-05	2.91452e-05	0	0.25	2.27355	2.19971	2.51369	-6.39301	12.6372	0.177778	0.0435287	0.133333	0.03436			TRUE	MF_type-TNNT2+ vs Rest	MF_type-TNNT2+	Rest	MF_type-TNNT2+
MT-CO3	0.9452	0.0548	2.84771	0.000288895	0.000230435	0	0.25	1.14346	0.972495	3.90546	-12.2574	14.1521	0.666667	0.936708	0.133333	0.0521631			TRUE	MF_type-TNNT2+ vs Rest	MF_type-TNNT2+	Rest	MF_type-TNNT2+
ACTB	0.9452	0.0548	2.84771	0.000298691	0.000173901	0	0.25	1.70397	1.69046	2.86139	-9.19994	11.9929	1.08889	0.279242	0.333333	0.112783			TRUE	MF_type-TNNT2+ vs Rest	MF_type-TNNT2+	Rest	MF_type-TNNT2+
C19orf24	0.9444	0.0556	2.83237	9.59607e-05	2.98152e-05	0	0.25	2.29146	2.23404	2.11296	-5.94754	10.1262	0.222222	0.0320456	0.177778	0.029019			TRUE	MF_type-TNNT2+ vs Rest	MF_type-TNNT2+	Rest	MF_type-TNNT2+
VMP1	0.9442	0.0558	2.82856	2.35165e-05	2.044e-05	0	0.25	2.02051	1.74768	3.94763	-12.6718	16.4909	0.111111	0.028752	0.111111	0.0204736			TRUE	MF_type-TNNT2+ vs Rest	MF_type-TNNT2+	Rest	MF_type-TNNT2+
CD151	0.9442	0.0558	2.82856	0.00042833	0.00013631	0	0.25	2.18105	1.97582	1.66689	-2.99158	8.53185	0.955556	0.21702	0.377778	0.142603			TRUE	MF_type-TNNT2+ vs Rest	MF_type-TNNT2+	Rest	MF_type-TNNT2+
PPM1L	0.944	0.056	2.82477	0.000104797	3.8407e-05	0	0.25	2.39959	2.3066	2.41042	-6.2149	10.4103	0.2	0.0364074	0.111111	0.0291081			TRUE	MF_type-TNNT2+ vs Rest	MF_type-TNNT2+	Rest	MF_type-TNNT2+
ATP2B1	0.9438	0.0562	2.821	0.000141723	4.44748e-05	0	0.25	2.17882	2.1621	2.16391	-4.99214	10.781	0.133333	0.0337369	0.111111	0.0283069			TRUE	MF_type-TNNT2+ vs Rest	MF_type-TNNT2+	Rest	MF_type-TNNT2+
NFKBIA	0.9436	0.0564	2.81723	0.000210429	8.78464e-05	0	0.25	2.7675	2.17075	3.8038	-5.73541	19.4698	0.755556	0.136549	0.222222	0.0788677			TRUE	MF_type-TNNT2+ vs Rest	MF_type-TNNT2+	Rest	MF_type-TNNT2+
CDH15	0.9434	0.0566	2.81348	8.44517e-05	3.23729e-05	0	0.25	1.27005	1.53909	2.21321	-8.84116	9.76444	0.266667	0.0515401	0.2	0.0405911			TRUE	MF_type-TNNT2+ vs Rest	MF_type-TNNT2+	Rest	MF_type-TNNT2+
MFGE8	0.9434	0.0566	2.81348	7.88201e-05	3.04166e-05	0	0.25	2.10277	1.989	2.18756	-6.97635	9.78642	0.222222	0.0445078	0.177778	0.0329357			TRUE	MF_type-TNNT2+ vs Rest	MF_type-TNNT2+	Rest	MF_type-TNNT2+
ZFP36L1	0.9434	0.0566	2.81348	8.60645e-05	5.24223e-05	0	0.25	2.24107	2.07772	3.02108	-6.95251	14.2877	0.311111	0.109934	0.155556	0.0570589			TRUE	MF_type-TNNT2+ vs Rest	MF_type-TNNT2+	Rest	MF_type-TNNT2+
FAM195B	0.9434	0.0566	2.81348	0.000207489	7.41986e-05	0	0.25	1.77471	1.79335	1.51361	-4.12569	7.80072	0.444444	0.0648034	0.266667	0.0555457			TRUE	MF_type-TNNT2+ vs Rest	MF_type-TNNT2+	Rest	MF_type-TNNT2+
CALR	0.9426	0.0574	2.7986	0.000142195	5.38953e-05	0	0.25	2.42996	2.11589	2.67574	-6.9817	14.4074	0.444444	0.0737047	0.266667	0.0592843			TRUE	MF_type-TNNT2+ vs Rest	MF_type-TNNT2+	Rest	MF_type-TNNT2+
MVP	0.9426	0.0574	2.7986	7.84493e-05	2.55908e-05	0	0.25	2.47659	2.20255	2.68731	-5.50761	14.5903	0.266667	0.0293752	0.222222	0.0253694			TRUE	MF_type-TNNT2+ vs Rest	MF_type-TNNT2+	Rest	MF_type-TNNT2+
CCDC137	0.9424	0.0576	2.79491	9.20534e-05	3.99124e-05	0	0.25	1.32833	1.57586	2.29571	-7.52502	8.43314	0.244444	0.0238562	0.177778	0.0213637			TRUE	MF_type-TNNT2+ vs Rest	MF_type-TNNT2+	Rest	MF_type-TNNT2+
RRAD	0.9422	0.0578	2.79123	0.00253871	0.000987431	0	0.25	2.32643	2.29878	2.13315	-4.74132	9.40962	8.42222	1.4214	0.733333	0.326509			TRUE	MF_type-TNNT2+ vs Rest	MF_type-TNNT2+	Rest	MF_type-TNNT2+
LINC-PINT	0.9422	0.0578	2.79123	0.000216167	0.000102312	0	0.25	1.62584	1.82518	2.19665	-6.65157	7.42372	0.533333	0.137884	0.288889	0.0842977			TRUE	MF_type-TNNT2+ vs Rest	MF_type-TNNT2+	Rest	MF_type-TNNT2+
ITGB1	0.942	0.058	2.78756	0.000163845	5.88059e-05	0	0.25	2.32656	2.20332	2.04403	-3.98971	10.8837	0.488889	0.0759301	0.222222	0.0547445			TRUE	MF_type-TNNT2+ vs Rest	MF_type-TNNT2+	Rest	MF_type-TNNT2+
CHPT1	0.9418	0.0582	2.78391	0.00010728	4.36229e-05	0	0.25	1.68662	1.7802	2.17815	-7.01231	10.4135	0.377778	0.0465552	0.244444	0.0412142			TRUE	MF_type-TNNT2+ vs Rest	MF_type-TNNT2+	Rest	MF_type-TNNT2+
ANKLE2	0.9412	0.0588	2.77301	4.17694e-05	2.22883e-05	0	0.25	1.12419	1.36541	2.76987	-8.77311	10.4484	0.111111	0.0249244	0.111111	0.022877			TRUE	MF_type-TNNT2+ vs Rest	MF_type-TNNT2+	Rest	MF_type-TNNT2+
PTMA	0.9412	0.0588	2.77301	0.000341134	0.000280567	0	0.25	2.0519	1.82183	3.09419	-7.68688	12.7263	0.688889	0.419354	0.266667	0.134502			TRUE	MF_type-TNNT2+ vs Rest	MF_type-TNNT2+	Rest	MF_type-TNNT2+
P4HB	0.9404	0.0596	2.75865	0.000516025	0.000188306	0	0.25	1.48102	1.62079	1.72672	-5.41839	7.86456	1.91111	0.292863	0.488889	0.186309			TRUE	MF_type-TNNT2+ vs Rest	MF_type-TNNT2+	Rest	MF_type-TNNT2+
ITM2B	0.9402	0.0598	2.75509	0.000471593	0.000160266	0	0.25	2.25175	2.07918	1.99697	-3.36484	9.45876	1.28889	0.266425	0.488889	0.135126			TRUE	MF_type-TNNT2+ vs Rest	MF_type-TNNT2+	Rest	MF_type-TNNT2+
AGPAT2	0.9402	0.0598	2.75509	0.000127464	3.95069e-05	0	0.25	1.9825	1.96478	1.68205	-3.46029	7.77724	0.311111	0.0345381	0.222222	0.0312444			TRUE	MF_type-TNNT2+ vs Rest	MF_type-TNNT2+	Rest	MF_type-TNNT2+
SERPINB1	0.94	0.06	2.75154	0.000259599	0.000127767	0	0.25	1.88557	1.98415	1.98174	-4.87095	8.99107	0.288889	0.152661	0.2	0.0937333			TRUE	MF_type-TNNT2+ vs Rest	MF_type-TNNT2+	Rest	MF_type-TNNT2+
NMRK2	0.94	0.06	2.75154	0.000978541	0.000383047	0	0.25	1.96	2.03974	1.91975	-6.01036	8.58503	2.95556	0.440276	0.6	0.206516			TRUE	MF_type-TNNT2+ vs Rest	MF_type-TNNT2+	Rest	MF_type-TNNT2+
MT1E	0.94	0.06	2.75154	0.00198394	0.000935475	0	0.25	1.74731	1.91384	1.83224	-4.91962	7.08654	4.51111	1.29721	0.666667	0.30737			TRUE	MF_type-TNNT2+ vs Rest	MF_type-TNNT2+	Rest	MF_type-TNNT2+
LINC01420	0.9398	0.0602	2.74799	0.000123786	5.31525e-05	0	0.25	1.50443	1.61592	1.60581	-6.36545	8.93023	0.444444	0.0533204	0.222222	0.0464661			TRUE	MF_type-TNNT2+ vs Rest	MF_type-TNNT2+	Rest	MF_type-TNNT2+
CNIH4	0.9396	0.0604	2.74446	0.000264592	0.000107993	0	0.25	1.6626	1.70656	1.28061	-2.66732	7.09218	0.688889	0.136282	0.422222	0.100677			TRUE	MF_type-TNNT2+ vs Rest	MF_type-TNNT2+	Rest	MF_type-TNNT2+
CAP1	0.939	0.061	2.73394	4.65034e-05	2.18516e-05	0	0.25	2.18704	1.85973	3.23406	-7.62366	15.7797	0.111111	0.0206516	0.111111	0.0178031			TRUE	MF_type-TNNT2+ vs Rest	MF_type-TNNT2+	Rest	MF_type-TNNT2+
PTTG1IP	0.9388	0.0612	2.73046	0.000100479	3.70496e-05	0	0.25	2.22345	2.05569	2.13514	-4.64979	10.1826	0.288889	0.0466442	0.2	0.0383657			TRUE	MF_type-TNNT2+ vs Rest	MF_type-TNNT2+	Rest	MF_type-TNNT2+
ANXA2	0.9388	0.0612	2.73046	0.000859793	0.000364395	0	0.25	2.00195	2.03863	1.75428	-4.38042	7.77565	2.11111	0.572811	0.644444	0.229838			TRUE	MF_type-TNNT2+ vs Rest	MF_type-TNNT2+	Rest	MF_type-TNNT2+
SLC22A5	0.9388	0.0612	2.73046	6.47924e-05	3.13043e-05	0	0.25	1.10899	1.33235	2.72068	-7.63563	8.48033	0.111111	0.0366745	0.111111	0.0292861			TRUE	MF_type-TNNT2+ vs Rest	MF_type-TNNT2+	Rest	MF_type-TNNT2+
TUBA1C	0.9386	0.0614	2.72698	0.00025572	8.87892e-05	0	0.25	1.81935	1.81033	1.68011	-4.83725	7.93091	0.577778	0.0743278	0.244444	0.0596404			TRUE	MF_type-TNNT2+ vs Rest	MF_type-TNNT2+	Rest	MF_type-TNNT2+
ZFP36L2	0.9378	0.0622	2.71318	0.000152608	6.21725e-05	0	0.25	2.08081	1.83171	3.08287	-6.40659	15.0408	0.488889	0.0855437	0.311111	0.0504718			TRUE	MF_type-TNNT2+ vs Rest	MF_type-TNNT2+	Rest	MF_type-TNNT2+
ANXA5	0.9378	0.0622	2.71318	0.000202779	8.12964e-05	0	0.25	2.01678	1.87983	1.88797	-3.92726	8.93235	0.422222	0.102812	0.177778	0.0738829			TRUE	MF_type-TNNT2+ vs Rest	MF_type-TNNT2+	Rest	MF_type-TNNT2+
NOP16	0.9378	0.0622	2.71318	0.000445226	0.000163972	0	0.25	1.86165	1.92543	1.45106	-3.94734	6.74407	0.955556	0.199928	0.466667	0.132188			TRUE	MF_type-TNNT2+ vs Rest	MF_type-TNNT2+	Rest	MF_type-TNNT2+
DUSP1	0.9378	0.0622	2.71318	0.000322195	0.00017437	0	0.25	2.52965	2.13553	3.0905	-5.83701	15.7918	0.622222	0.305859	0.222222	0.120527			TRUE	MF_type-TNNT2+ vs Rest	MF_type-TNNT2+	Rest	MF_type-TNNT2+
DDRGK1	0.9376	0.0624	2.70976	0.000111756	3.96094e-05	0	0.25	1.70523	1.78917	1.76036	-4.51217	6.98774	0.288889	0.0519852	0.222222	0.0452199			TRUE	MF_type-TNNT2+ vs Rest	MF_type-TNNT2+	Rest	MF_type-TNNT2+
INTS6	0.9376	0.0624	2.70976	5.40527e-05	2.79873e-05	0	0.25	2.05035	1.74624	3.17312	-7.92154	14.2581	0.133333	0.0261706	0.111111	0.0212747			TRUE	MF_type-TNNT2+ vs Rest	MF_type-TNNT2+	Rest	MF_type-TNNT2+
SPRYD4	0.9376	0.0624	2.70976	0.00014775	5.05112e-05	0	0.25	1.73941	1.77293	1.48275	-3.76899	8.44747	0.377778	0.0681858	0.2	0.0567029			TRUE	MF_type-TNNT2+ vs Rest	MF_type-TNNT2+	Rest	MF_type-TNNT2+
GSTO1	0.9372	0.0628	2.70294	0.000780111	0.000316281	0	0.25	1.45973	1.50487	0.948175	-1.931	6.19624	2.11111	0.398972	0.622222	0.214171			TRUE	MF_type-TNNT2+ vs Rest	MF_type-TNNT2+	Rest	MF_type-TNNT2+
CASQ2	0.9372	0.0628	2.70294	0.00016115	7.03927e-05	0	0.25	1.77834	1.80324	2.11017	-6.16083	9.46183	0.333333	0.0901724	0.222222	0.0544775			TRUE	MF_type-TNNT2+ vs Rest	MF_type-TNNT2+	Rest	MF_type-TNNT2+
GNB1	0.9372	0.0628	2.70294	6.86635e-05	3.2972e-05	0	0.25	1.96522	1.80996	2.99062	-11.6474	14.3132	0.133333	0.0380987	0.111111	0.034538			TRUE	MF_type-TNNT2+ vs Rest	MF_type-TNNT2+	Rest	MF_type-TNNT2+
MED16	0.9372	0.0628	2.70294	8.74524e-05	3.92856e-05	0	0.25	1.30424	1.47635	2.07819	-7.28224	9.27742	0.133333	0.0413033	0.111111	0.0367634			TRUE	MF_type-TNNT2+ vs Rest	MF_type-TNNT2+	Rest	MF_type-TNNT2+
CHMP4A	0.9372	0.0628	2.70294	0.000159584	5.96862e-05	0	0.25	1.88431	1.82963	1.48689	-3.93428	7.33936	0.311111	0.0573261	0.177778	0.0479793			TRUE	MF_type-TNNT2+ vs Rest	MF_type-TNNT2+	Rest	MF_type-TNNT2+
STON2	0.937	0.063	2.69955	0.00014847	3.37794e-05	0	0.25	2.02895	1.95539	1.94175	-3.98653	10.5698	0.2	0.0381877	0.155556	0.0295531			TRUE	MF_type-TNNT2+ vs Rest	MF_type-TNNT2+	Rest	MF_type-TNNT2+
ENO1	0.937	0.063	2.69955	0.000362946	0.000134198	0	0.25	1.8842	1.71439	1.59858	-4.14075	7.83451	0.844444	0.204647	0.488889	0.132277			TRUE	MF_type-TNNT2+ vs Rest	MF_type-TNNT2+	Rest	MF_type-TNNT2+
ATP2A2	0.937	0.063	2.69955	0.000402913	0.00035524	0	0.25	1.19372	1.25545	2.22283	-5.97186	9.68287	1.06667	0.369685	0.444444	0.186487			TRUE	MF_type-TNNT2+ vs Rest	MF_type-TNNT2+	Rest	MF_type-TNNT2+
DNAJA4	0.9368	0.0632	2.69617	0.00013948	5.52681e-05	0	0.25	1.76743	1.85069	2.0244	-10.4479	8.87148	0.377778	0.0654265	0.244444	0.0524301			TRUE	MF_type-TNNT2+ vs Rest	MF_type-TNNT2+	Rest	MF_type-TNNT2+
CACNG1	0.9368	0.0632	2.69617	0.000234144	0.000107541	0	0.25	1.53714	1.6562	1.42349	-3.88923	6.08126	0.577778	0.157913	0.333333	0.107086			TRUE	MF_type-TNNT2+ vs Rest	MF_type-TNNT2+	Rest	MF_type-TNNT2+
ACSL1	0.9366	0.0634	2.69279	0.00051176	0.000188575	0	0.25	1.96538	2.09589	2.25052	-6.89812	9.36366	1.13333	0.31939	0.533333	0.16005			TRUE	MF_type-TNNT2+ vs Rest	MF_type-TNNT2+	Rest	MF_type-TNNT2+
PLIN2	0.9366	0.0634	2.69279	0.000965116	0.000597608	0	0.25	1.297	1.65208	1.88581	-6.99452	5.64822	2.48889	1.27356	0.577778	0.279954			TRUE	MF_type-TNNT2+ vs Rest	MF_type-TNNT2+	Rest	MF_type-TNNT2+
GLRX	0.9364	0.0636	2.68943	0.00309619	0.00113174	0	0.25	2.10501	2.32722	1.51204	-2.78206	6.23938	9.33333	1.83603	0.888889	0.40689			TRUE	MF_type-TNNT2+ vs Rest	MF_type-TNNT2+	Rest	MF_type-TNNT2+
AKR1B15	0.9364	0.0636	2.68943	0.000176681	6.01085e-05	0	0.25	2.06159	1.97381	1.87481	-3.6879	8.03724	0.577778	0.0556348	0.288889	0.0452199			TRUE	MF_type-TNNT2+ vs Rest	MF_type-TNNT2+	Rest	MF_type-TNNT2+
SLC40A1	0.936	0.064	2.68273	0.000132929	6.1704e-05	0	0.25	1.16212	1.51595	2.68182	-11.9105	14.066	0.288889	0.0637352	0.2	0.0520741			TRUE	MF_type-TNNT2+ vs Rest	MF_type-TNNT2+	Rest	MF_type-TNNT2+
BTG2	0.9354	0.0646	2.67276	0.000257309	0.000166306	0	0.25	1.78461	1.68273	2.77696	-9.39025	12.5647	0.533333	0.269362	0.311111	0.113673			TRUE	MF_type-TNNT2+ vs Rest	MF_type-TNNT2+	Rest	MF_type-TNNT2+
CES2	0.9354	0.0646	2.67276	0.000121498	4.94118e-05	0	0.25	1.60376	1.6693	1.95915	-6.43413	8.74882	0.355556	0.0555458	0.222222	0.0412142			TRUE	MF_type-TNNT2+ vs Rest	MF_type-TNNT2+	Rest	MF_type-TNNT2+
DHX40	0.9354	0.0646	2.67276	6.53879e-05	3.11453e-05	0	0.25	1.24644	1.29734	2.57943	-8.20635	12.4027	0.155556	0.0266157	0.133333	0.0243012			TRUE	MF_type-TNNT2+ vs Rest	MF_type-TNNT2+	Rest	MF_type-TNNT2+
PSAP	0.9352	0.0648	2.66945	0.000197167	9.59815e-05	0	0.25	1.61458	1.6511	2.50108	-8.14842	9.99967	0.577778	0.143226	0.177778	0.0722806			TRUE	MF_type-TNNT2+ vs Rest	MF_type-TNNT2+	Rest	MF_type-TNNT2+
MYOZ2	0.935	0.065	2.66616	0.00148777	0.00154852	0	0.25	1.46076	1.00606	2.6406	-4.30588	8.67562	2.95556	1.9335	0.733333	0.391223			TRUE	MF_type-TNNT2+ vs Rest	MF_type-TNNT2+	Rest	MF_type-TNNT2+
TMBIM6	0.9348	0.0652	2.66287	0.000135032	6.22975e-05	0	0.25	1.85361	1.8302	2.16128	-5.73448	9.62276	0.6	0.0967593	0.288889	0.0676518			TRUE	MF_type-TNNT2+ vs Rest	MF_type-TNNT2+	Rest	MF_type-TNNT2+
ATP1B1	0.9348	0.0652	2.66287	0.00111217	0.000545177	0	0.25	1.34413	1.5168	1.43316	-5.57473	5.99054	3.51111	0.747182	0.644444	0.301852			TRUE	MF_type-TNNT2+ vs Rest	MF_type-TNNT2+	Rest	MF_type-TNNT2+
DMWD	0.9344	0.0656	2.65633	0.000172373	6.77304e-05	0	0.25	1.63907	1.56603	2.37508	-7.02094	10.7728	0.422222	0.0659605	0.266667	0.0560798			TRUE	MF_type-TNNT2+ vs Rest	MF_type-TNNT2+	Rest	MF_type-TNNT2+
TCEAL8	0.9344	0.0656	2.65633	0.000152975	5.60437e-05	0	0.25	1.67167	1.63766	1.66399	-3.96085	7.50329	0.177778	0.0393449	0.133333	0.0341819			TRUE	MF_type-TNNT2+ vs Rest	MF_type-TNNT2+	Rest	MF_type-TNNT2+
HIST1H4H	0.9344	0.0656	2.65633	0.000109574	4.17839e-05	0	0.25	1.84967	1.81997	1.78	-5.44275	10.0423	0.155556	0.0431726	0.133333	0.0364964			TRUE	MF_type-TNNT2+ vs Rest	MF_type-TNNT2+	Rest	MF_type-TNNT2+
HMGB2	0.9342	0.0658	2.65307	7.94117e-05	3.73851e-05	0	0.25	1.96205	1.86162	2.46803	-7.56419	11.0302	0.177778	0.068809	0.133333	0.0513619			TRUE	MF_type-TNNT2+ vs Rest	MF_type-TNNT2+	Rest	MF_type-TNNT2+
VCL	0.9338	0.0662	2.64658	0.00013962	6.33165e-05	0	0.25	1.65092	1.57431	2.61519	-9.3051	13.3584	0.288889	0.0609758	0.155556	0.0484244			TRUE	MF_type-TNNT2+ vs Rest	MF_type-TNNT2+	Rest	MF_type-TNNT2+
FCGRT	0.9328	0.0672	2.63052	6.04685e-05	2.52023e-05	0	0.25	2.31694	1.92784	3.96564	-16.9344	17.3616	0.2	0.0383658	0.111111	0.0318675			TRUE	MF_type-TNNT2+ vs Rest	MF_type-TNNT2+	Rest	MF_type-TNNT2+
TRAM1	0.9324	0.0676	2.62415	4.13447e-05	2.68366e-05	0	0.25	1.57795	1.49268	2.94824	-9.14805	11.2031	0.177778	0.028218	0.111111	0.0247463			TRUE	MF_type-TNNT2+ vs Rest	MF_type-TNNT2+	Rest	MF_type-TNNT2+
TMSB4X	0.9322	0.0678	2.62099	0.000199517	0.000162359	0	0.25	1.41963	1.43768	2.88075	-8.36937	11.1166	0.422222	0.0907065	0.133333	0.040146			TRUE	MF_type-TNNT2+ vs Rest	MF_type-TNNT2+	Rest	MF_type-TNNT2+
CREBL2	0.9316	0.0684	2.61153	5.11352e-05	2.04236e-05	0	0.25	1.70644	1.69595	2.01093	-5.47329	10.5233	0.111111	0.0196725	0.111111	0.0182482			TRUE	MF_type-TNNT2+ vs Rest	MF_type-TNNT2+	Rest	MF_type-TNNT2+
PDIA6	0.9316	0.0684	2.61153	0.000164321	6.19552e-05	0	0.25	1.70662	1.71131	1.90216	-8.70828	10.321	0.466667	0.0831401	0.222222	0.0684529			TRUE	MF_type-TNNT2+ vs Rest	MF_type-TNNT2+	Rest	MF_type-TNNT2+
TPPP3	0.9316	0.0684	2.61153	9.15755e-05	7.09467e-05	0	0.25	1.48591	1.47348	2.52319	-6.85873	10.3006	0.177778	0.0802027	0.133333	0.0481574			TRUE	MF_type-TNNT2+ vs Rest	MF_type-TNNT2+	Rest	MF_type-TNNT2+
MYL6B	0.9314	0.0686	2.6084	0.00413467	0.00318709	0	0.25	1.63394	1.69932	2.33685	-5.48857	7.49024	10.6444	5.10593	0.866667	0.510326			TRUE	MF_type-TNNT2+ vs Rest	MF_type-TNNT2+	Rest	MF_type-TNNT2+
ECHDC3	0.9314	0.0686	2.6084	0.000370274	0.000187401	0	0.25	1.50052	1.84843	1.96881	-6.40241	8.16676	0.888889	0.293842	0.4	0.145362			TRUE	MF_type-TNNT2+ vs Rest	MF_type-TNNT2+	Rest	MF_type-TNNT2+
FAM58A	0.9312	0.0688	2.60527	0.00021119	8.97633e-05	0	0.25	1.36729	1.4276	1.11199	-3.55623	6.93057	0.4	0.0998746	0.266667	0.080292			TRUE	MF_type-TNNT2+ vs Rest	MF_type-TNNT2+	Rest	MF_type-TNNT2+
C21orf33	0.9312	0.0688	2.60527	0.000177377	6.68417e-05	0	0.25	2.10991	1.91943	2.34257	-5.55068	9.07127	0.444444	0.0850093	0.311111	0.0649813			TRUE	MF_type-TNNT2+ vs Rest	MF_type-TNNT2+	Rest	MF_type-TNNT2+
MYL5	0.9308	0.0692	2.59904	0.000124983	6.6242e-05	0	0.25	1.27048	1.3396	2.09805	-6.1166	11.4656	0.288889	0.0430836	0.2	0.0322236			TRUE	MF_type-TNNT2+ vs Rest	MF_type-TNNT2+	Rest	MF_type-TNNT2+
SCARB2	0.9306	0.0694	2.59594	0.000306879	0.000111766	0	0.25	1.49474	1.58082	1.21154	-3.08997	6.35241	0.733333	0.156044	0.422222	0.119103			TRUE	MF_type-TNNT2+ vs Rest	MF_type-TNNT2+	Rest	MF_type-TNNT2+
CERS6	0.9306	0.0694	2.59594	3.4551e-05	3.08226e-05	0	0.25	1.35257	1.2922	3.24591	-12.0857	13.7532	0.155556	0.0123732	0.133333	0.0108599			TRUE	MF_type-TNNT2+ vs Rest	MF_type-TNNT2+	Rest	MF_type-TNNT2+
TECRL	0.9306	0.0694	2.59594	0.000215407	9.41698e-05	0	0.25	2.48368	2.0884	2.79987	-6.68311	11.8292	0.488889	0.0968481	0.288889	0.0651593			TRUE	MF_type-TNNT2+ vs Rest	MF_type-TNNT2+	Rest	MF_type-TNNT2+
MIDN	0.9306	0.0694	2.59594	0.000195744	9.39953e-05	0	0.25	1.75873	1.70478	1.90616	-4.3759	8.37078	0.422222	0.125689	0.222222	0.0841196			TRUE	MF_type-TNNT2+ vs Rest	MF_type-TNNT2+	Rest	MF_type-TNNT2+
RHOD	0.9304	0.0696	2.59285	0.000327055	0.00018848	0	0.25	1.32547	1.52876	1.75662	-5.23328	7.51655	1	0.242655	0.466667	0.126669			TRUE	MF_type-TNNT2+ vs Rest	MF_type-TNNT2+	Rest	MF_type-TNNT2+
CD164	0.9304	0.0696	2.59285	0.00022061	0.000113321	0	0.25	1.69286	1.68599	1.83813	-5.32887	6.76961	0.755556	0.144294	0.355556	0.0989852			TRUE	MF_type-TNNT2+ vs Rest	MF_type-TNNT2+	Rest	MF_type-TNNT2+
FOSL2	0.9302	0.0698	2.58977	0.000156069	7.33516e-05	0	0.25	2.07195	1.73989	2.52607	-6.66015	11.7282	0.266667	0.0815379	0.222222	0.0590173			TRUE	MF_type-TNNT2+ vs Rest	MF_type-TNNT2+	Rest	MF_type-TNNT2+
SLC25A6	0.9298	0.0702	2.58362	0.000167649	7.91822e-05	0	0.25	2.42956	2.02993	2.7661	-4.9047	13.867	0.688889	0.144828	0.288889	0.09222			TRUE	MF_type-TNNT2+ vs Rest	MF_type-TNNT2+	Rest	MF_type-TNNT2+
MT1X	0.9294	0.0706	2.57751	0.0236782	0.0114269	0	0.25	1.71068	1.91543	1.87054	-4.24078	7.04845	66.8445	18.571	0.955556	0.814225			TRUE	MF_type-TNNT2+ vs Rest	MF_type-TNNT2+	Rest	MF_type-TNNT2+
RGS14	0.9294	0.0706	2.57751	4.33999e-05	2.5933e-05	0	0.25	1.40162	1.44516	2.21699	-9.14098	10.5802	0.133333	0.0224319	0.111111	0.0194054			TRUE	MF_type-TNNT2+ vs Rest	MF_type-TNNT2+	Rest	MF_type-TNNT2+
ABLIM1	0.9294	0.0706	2.57751	8.63167e-05	5.42989e-05	0	0.25	1.31586	1.06585	2.94055	-6.83359	14.6117	0.133333	0.0587503	0.133333	0.039968			TRUE	MF_type-TNNT2+ vs Rest	MF_type-TNNT2+	Rest	MF_type-TNNT2+
ZPR1	0.9292	0.0708	2.57446	0.000160435	6.67935e-05	0	0.25	1.5997	1.61174	1.22562	-2.49572	6.27148	0.377778	0.0796686	0.266667	0.0664946			TRUE	MF_type-TNNT2+ vs Rest	MF_type-TNNT2+	Rest	MF_type-TNNT2+
PGLS	0.9292	0.0708	2.57446	0.000125016	5.99326e-05	0	0.25	1.70735	1.66622	1.54827	-5.76553	7.30685	0.222222	0.0410362	0.2	0.034271			TRUE	MF_type-TNNT2+ vs Rest	MF_type-TNNT2+	Rest	MF_type-TNNT2+
RP11-279O9.4	0.9288	0.0712	2.5684	6.45736e-05	2.58712e-05	0	0.25	1.6603	1.68796	2.28736	-8.57715	11.4473	0.133333	0.0186043	0.133333	0.017269			TRUE	MF_type-TNNT2+ vs Rest	MF_type-TNNT2+	Rest	MF_type-TNNT2+
TMEM158	0.9284	0.0716	2.56237	0.00016842	7.57493e-06	0	0.25	1.9281	1.35992	3.64297	-9.52573	15.8085	0.133333	0.00551896	0.111111	0.00489585			TRUE	MF_type-TNNT2+ vs Rest	MF_type-TNNT2+	Rest	MF_type-TNNT2+
PRDX4	0.9278	0.0722	2.55338	6.40227e-05	2.87795e-05	0	0.25	2.05798	1.75873	2.8096	-9.20523	11.2932	0.2	0.0315116	0.177778	0.0283069			TRUE	MF_type-TNNT2+ vs Rest	MF_type-TNNT2+	Rest	MF_type-TNNT2+
PLP2	0.9276	0.0724	2.55039	0.000433989	0.000187985	0	0.25	1.60911	1.56777	1.50101	-4.44993	9.25214	1.24444	0.216397	0.488889	0.139754			TRUE	MF_type-TNNT2+ vs Rest	MF_type-TNNT2+	Rest	MF_type-TNNT2+
CALU	0.9276	0.0724	2.55039	6.8841e-05	4.37098e-05	0	0.25	1.40277	1.48666	1.81774	-5.023	6.96904	0.222222	0.0485136	0.177778	0.0369414			TRUE	MF_type-TNNT2+ vs Rest	MF_type-TNNT2+	Rest	MF_type-TNNT2+
EIF4A3	0.9276	0.0724	2.55039	7.96817e-05	3.50529e-05	0	0.25	1.60863	1.59965	2.23566	-6.93959	10.7751	0.266667	0.0478905	0.155556	0.040502			TRUE	MF_type-TNNT2+ vs Rest	MF_type-TNNT2+	Rest	MF_type-TNNT2+
RASSF4	0.9276	0.0724	2.55039	7.46355e-05	3.55354e-05	0	0.25	2.01365	1.6708	2.58536	-7.11402	12.5048	0.177778	0.0300873	0.133333	0.0241232			TRUE	MF_type-TNNT2+ vs Rest	MF_type-TNNT2+	Rest	MF_type-TNNT2+
MXRA7	0.927	0.073	2.54149	0.000194074	6.04373e-05	0	0.25	2.12418	1.85545	2.35665	-4.83892	11.2492	0.266667	0.0787784	0.244444	0.0627559			TRUE	MF_type-TNNT2+ vs Rest	MF_type-TNNT2+	Rest	MF_type-TNNT2+
LAPTM4A	0.927	0.073	2.54149	0.000102868	7.11084e-05	0	0.25	1.67484	1.44092	2.40966	-4.52709	10.77	0.355556	0.123642	0.222222	0.0812711			TRUE	MF_type-TNNT2+ vs Rest	MF_type-TNNT2+	Rest	MF_type-TNNT2+
YIF1A	0.9268	0.0732	2.53854	0.000289327	0.000122722	0	0.25	1.34146	1.40571	1.08378	-2.69322	5.34835	0.644444	0.151325	0.333333	0.113406			TRUE	MF_type-TNNT2+ vs Rest	MF_type-TNNT2+	Rest	MF_type-TNNT2+
IER5	0.9264	0.0736	2.53266	8.67004e-05	8.16378e-05	0	0.25	1.19453	0.931536	3.02544	-11.2723	11.5928	0.222222	0.116698	0.155556	0.0738829			TRUE	MF_type-TNNT2+ vs Rest	MF_type-TNNT2+	Rest	MF_type-TNNT2+
DNAJC3	0.9264	0.0736	2.53266	8.28295e-05	4.88976e-05	0	0.25	1.11582	1.24219	2.61058	-8.35868	9.42183	0.111111	0.0299983	0.111111	0.0256365			TRUE	MF_type-TNNT2+ vs Rest	MF_type-TNNT2+	Rest	MF_type-TNNT2+
PDLIM1	0.9262	0.0738	2.52973	0.00163114	0.000996878	0	0.25	2.12747	1.56323	2.67766	-5.06853	11.413	4.51111	1.63745	0.755556	0.322058			TRUE	MF_type-TNNT2+ vs Rest	MF_type-TNNT2+	Rest	MF_type-TNNT2+
MYL12B	0.9262	0.0738	2.52973	0.00147173	0.00063016	0	0.25	1.39138	1.35137	0.922214	-2.13721	5.85899	3.71111	0.894138	0.711111	0.376268			TRUE	MF_type-TNNT2+ vs Rest	MF_type-TNNT2+	Rest	MF_type-TNNT2+
NFIL3	0.926	0.074	2.52681	0.000165161	6.81468e-05	0	0.25	1.71808	1.68537	2.04769	-5.97678	10.722	0.4	0.0802027	0.288889	0.063112			TRUE	MF_type-TNNT2+ vs Rest	MF_type-TNNT2+	Rest	MF_type-TNNT2+
LEPROT	0.926	0.074	2.52681	4.63067e-05	2.4422e-05	0	0.25	1.46931	1.31806	2.67151	-7.35665	10.7958	0.244444	0.0314225	0.177778	0.0267046			TRUE	MF_type-TNNT2+ vs Rest	MF_type-TNNT2+	Rest	MF_type-TNNT2+
PCMT1	0.9258	0.0742	2.52389	0.000422385	0.000219706	0	0.25	1.38519	1.46913	1.46303	-4.80253	5.55474	1.17778	0.262418	0.533333	0.159071			TRUE	MF_type-TNNT2+ vs Rest	MF_type-TNNT2+	Rest	MF_type-TNNT2+
GADD45A	0.9258	0.0742	2.52389	0.000664652	0.000418609	0	0.25	1.30733	1.41048	1.45475	-3.26968	6.27104	1.8	0.656033	0.577778	0.237315			TRUE	MF_type-TNNT2+ vs Rest	MF_type-TNNT2+	Rest	MF_type-TNNT2+
S100A4	0.9254	0.0746	2.51809	0.000422087	0.0003012	0	0.25	1.22494	1.25155	2.2231	-5.95782	10.5741	1.02222	0.39265	0.244444	0.143938			TRUE	MF_type-TNNT2+ vs Rest	MF_type-TNNT2+	Rest	MF_type-TNNT2+
RBM3	0.9252	0.0748	2.51519	0.000302	0.000114255	0	0.25	2.33194	2.34551	2.50769	-7.31654	9.06854	1.11111	0.161563	0.444444	0.0929322			TRUE	MF_type-TNNT2+ vs Rest	MF_type-TNNT2+	Rest	MF_type-TNNT2+
AHNAK	0.925	0.075	2.51231	0.000218276	0.000167137	0	0.25	1.61271	1.45918	2.33398	-4.67003	9.88757	0.466667	0.184529	0.377778	0.112427			TRUE	MF_type-TNNT2+ vs Rest	MF_type-TNNT2+	Rest	MF_type-TNNT2+
RPL22L1	0.925	0.075	2.51231	0.000101526	6.37014e-05	0	0.25	1.63499	1.27751	2.69804	-5.90313	14.5512	0.244444	0.0870567	0.177778	0.0648923			TRUE	MF_type-TNNT2+ vs Rest	MF_type-TNNT2+	Rest	MF_type-TNNT2+
TRIM27	0.9246	0.0754	2.50655	9.11058e-05	3.71642e-05	0	0.25	1.58027	1.55523	1.57169	-4.41033	8.37409	0.222222	0.0314225	0.177778	0.0282179			FALSE	MF_type-TNNT2+ vs Rest	MF_type-TNNT2+	Rest	MF_type-TNNT2+
SELM	0.9246	0.0754	2.50655	0.000309381	0.000137536	0	0.25	1.90173	1.86337	1.8273	-3.10898	11.3024	0.755556	0.200641	0.377778	0.11572			TRUE	MF_type-TNNT2+ vs Rest	MF_type-TNNT2+	Rest	MF_type-TNNT2+
M6PR	0.9244	0.0756	2.50369	4.62746e-05	3.57257e-05	0	0.25	1.11606	1.31853	2.25062	-9.66369	9.43523	0.155556	0.0393449	0.133333	0.034716			FALSE	MF_type-TNNT2+ vs Rest	MF_type-TNNT2+	Rest	MF_type-TNNT2+
PRELID1	0.9242	0.0758	2.50083	0.000139666	5.22888e-05	0	0.25	1.92192	1.87774	2.0672	-4.97575	8.7824	0.555556	0.0729036	0.355556	0.0559907			FALSE	MF_type-TNNT2+ vs Rest	MF_type-TNNT2+	Rest	MF_type-TNNT2+
SEC61B	0.924	0.076	2.49798	0.00021611	9.04126e-05	0	0.25	1.87753	1.64725	1.8196	-4.10859	10.6233	0.511111	0.163164	0.288889	0.114563			FALSE	MF_type-TNNT2+ vs Rest	MF_type-TNNT2+	Rest	MF_type-TNNT2+
TMED2	0.9238	0.0762	2.49513	0.000269989	0.000137192	0	0.25	1.43102	1.57007	1.42035	-4.54444	5.54767	0.911111	0.21248	0.333333	0.14198			FALSE	MF_type-TNNT2+ vs Rest	MF_type-TNNT2+	Rest	MF_type-TNNT2+
AMFR	0.9238	0.0762	2.49513	0.000233576	0.000101878	0	0.25	1.20222	1.42644	1.85393	-7.50517	9.0884	0.422222	0.0965811	0.244444	0.0775325			FALSE	MF_type-TNNT2+ vs Rest	MF_type-TNNT2+	Rest	MF_type-TNNT2+
LPP	0.9238	0.0762	2.49513	7.64733e-05	4.19957e-05	0	0.25	2.01948	1.71364	2.70625	-7.02273	13.1382	0.133333	0.0560799	0.111111	0.0431725			FALSE	MF_type-TNNT2+ vs Rest	MF_type-TNNT2+	Rest	MF_type-TNNT2+
MAT2A	0.9234	0.0766	2.48947	9.91017e-05	4.36806e-05	0	0.25	1.88969	1.76563	2.57954	-7.98708	11.6557	0.333333	0.0655155	0.222222	0.051896			FALSE	MF_type-TNNT2+ vs Rest	MF_type-TNNT2+	Rest	MF_type-TNNT2+
ADCY2	0.9234	0.0766	2.48947	8.61822e-05	5.00382e-05	0	0.25	1.43589	1.50169	2.1513	-6.11112	10.6654	0.133333	0.0611538	0.111111	0.0509169			FALSE	MF_type-TNNT2+ vs Rest	MF_type-TNNT2+	Rest	MF_type-TNNT2+
HACD1	0.923	0.077	2.48382	0.000355723	0.00016485	0	0.25	1.34079	1.30894	0.991569	-2.21301	4.70352	0.8	0.205804	0.333333	0.145273			FALSE	MF_type-TNNT2+ vs Rest	MF_type-TNNT2+	Rest	MF_type-TNNT2+
ZNF622	0.923	0.077	2.48382	0.000143425	7.37838e-05	0	0.25	1.19471	1.27838	1.81226	-6.37635	7.23766	0.422222	0.0683639	0.266667	0.0542994			FALSE	MF_type-TNNT2+ vs Rest	MF_type-TNNT2+	Rest	MF_type-TNNT2+
MGAT1	0.9228	0.0772	2.48101	8.05695e-05	3.88579e-05	0	0.25	1.72982	1.61912	2.31184	-7.3063	12.9146	0.133333	0.0352502	0.111111	0.0304433			FALSE	MF_type-TNNT2+ vs Rest	MF_type-TNNT2+	Rest	MF_type-TNNT2+
MLLT11	0.9228	0.0772	2.48101	0.000329258	0.000169585	0	0.25	1.342	1.31138	2.22429	-7.79155	9.57452	0.377778	0.182393	0.155556	0.0783336			FALSE	MF_type-TNNT2+ vs Rest	MF_type-TNNT2+	Rest	MF_type-TNNT2+
EIF4A1	0.9224	0.0776	2.47541	0.000199909	9.76057e-05	0	0.25	1.75277	1.75973	1.78569	-3.8816	9.29613	0.555556	0.13646	0.266667	0.0915079			FALSE	MF_type-TNNT2+ vs Rest	MF_type-TNNT2+	Rest	MF_type-TNNT2+
OSTC	0.9222	0.0778	2.47262	6.56824e-05	2.72406e-05	0	0.25	2.65867	2.25032	3.32072	-10.1696	14.7703	0.177778	0.0351612	0.177778	0.0304433			FALSE	MF_type-TNNT2+ vs Rest	MF_type-TNNT2+	Rest	MF_type-TNNT2+
SERINC3	0.9222	0.0778	2.47262	8.47574e-05	4.04241e-05	0	0.25	1.58762	1.5324	2.12789	-6.30789	8.30846	0.222222	0.0579492	0.177778	0.0467331			FALSE	MF_type-TNNT2+ vs Rest	MF_type-TNNT2+	Rest	MF_type-TNNT2+
CTD-2263F21.1	0.9218	0.0782	2.46706	0.000629812	0.000248595	0	0.25	1.7614	1.76578	1.4982	-3.26731	7.2928	1.82222	0.296067	0.488889	0.151949			FALSE	MF_type-TNNT2+ vs Rest	MF_type-TNNT2+	Rest	MF_type-TNNT2+
SSR4	0.9212	0.0788	2.45876	0.000468417	0.00021111	0	0.25	1.27731	1.21135	0.963345	-1.7293	6.40409	1.33333	0.251381	0.533333	0.174559			FALSE	MF_type-TNNT2+ vs Rest	MF_type-TNNT2+	Rest	MF_type-TNNT2+
PPIC	0.9212	0.0788	2.45876	7.67724e-05	4.07203e-05	0	0.25	1.33191	1.35576	2.02064	-5.88742	8.25639	0.155556	0.0325797	0.155556	0.028485			FALSE	MF_type-TNNT2+ vs Rest	MF_type-TNNT2+	Rest	MF_type-TNNT2+
SRSF2	0.921	0.079	2.45601	0.000285157	0.000131323	0	0.25	1.52131	1.49923	1.44939	-4.70475	6.49609	0.711111	0.204914	0.333333	0.140644			FALSE	MF_type-TNNT2+ vs Rest	MF_type-TNNT2+	Rest	MF_type-TNNT2+
DAD1	0.9208	0.0792	2.45327	0.000319452	0.000125725	0	0.25	1.58153	1.43468	1.23141	-1.61769	9.044	0.733333	0.179811	0.355556	0.126936			FALSE	MF_type-TNNT2+ vs Rest	MF_type-TNNT2+	Rest	MF_type-TNNT2+
SGCD	0.9206	0.0794	2.45053	0.000104722	4.76081e-05	0	0.25	1.46724	1.42624	2.09119	-6.13026	8.81616	0.177778	0.0649814	0.111111	0.0512729			FALSE	MF_type-TNNT2+ vs Rest	MF_type-TNNT2+	Rest	MF_type-TNNT2+
APOL2	0.9206	0.0794	2.45053	0.000112944	5.87309e-05	0	0.25	1.27978	1.33034	2.17732	-10.3241	11.8399	0.2	0.0493147	0.111111	0.0409471			FALSE	MF_type-TNNT2+ vs Rest	MF_type-TNNT2+	Rest	MF_type-TNNT2+
NUPR1	0.9204	0.0796	2.44779	0.000724279	0.000330749	0	0.25	1.4927	1.56193	1.37553	-4.34108	7.15538	1.53333	0.402265	0.488889	0.222094			FALSE	MF_type-TNNT2+ vs Rest	MF_type-TNNT2+	Rest	MF_type-TNNT2+
SSR1	0.9204	0.0796	2.44779	4.7618e-05	2.59955e-05	0	0.25	1.60092	1.46486	2.18197	-5.18422	10.5079	0.111111	0.0242123	0.111111	0.0212747			FALSE	MF_type-TNNT2+ vs Rest	MF_type-TNNT2+	Rest	MF_type-TNNT2+
ERICH1	0.9202	0.0798	2.44507	4.85561e-05	4.49049e-05	0	0.25	1.02923	0.914209	2.24594	-6.90748	10.2874	0.111111	0.0291081	0.111111	0.0248353			FALSE	MF_type-TNNT2+ vs Rest	MF_type-TNNT2+	Rest	MF_type-TNNT2+
CYB5R3	0.9202	0.0798	2.44507	0.000232069	0.000106045	0	0.25	1.5117	1.47332	1.40305	-3.6494	7.16439	0.6	0.150168	0.355556	0.105127			FALSE	MF_type-TNNT2+ vs Rest	MF_type-TNNT2+	Rest	MF_type-TNNT2+
NUP210	0.92	0.08	2.44235	8.76677e-05	3.9931e-05	0	0.25	1.55866	1.49198	1.98769	-5.89532	8.84148	0.177778	0.0332919	0.111111	0.0299092			FALSE	MF_type-TNNT2+ vs Rest	MF_type-TNNT2+	Rest	MF_type-TNNT2+
ASAH1	0.92	0.08	2.44235	0.000201461	9.21035e-05	0	0.25	1.69677	1.67134	1.56882	-3.63949	7.43045	0.377778	0.128448	0.177778	0.0954246			FALSE	MF_type-TNNT2+ vs Rest	MF_type-TNNT2+	Rest	MF_type-TNNT2+
SRI	0.9198	0.0802	2.43963	0.000207865	7.89425e-05	0	0.25	1.6439	1.57285	1.39643	-3.7579	7.59083	0.644444	0.089193	0.4	0.0706783			FALSE	MF_type-TNNT2+ vs Rest	MF_type-TNNT2+	Rest	MF_type-TNNT2+
BNIP3L	0.9198	0.0802	2.43963	0.000212054	9.18847e-05	0	0.25	1.48175	1.43063	1.28366	-3.08662	6.95339	0.577778	0.0907953	0.311111	0.0714794			FALSE	MF_type-TNNT2+ vs Rest	MF_type-TNNT2+	Rest	MF_type-TNNT2+
MAGED2	0.9198	0.0802	2.43963	0.000177616	7.68645e-05	0	0.25	1.37028	1.35452	1.30735	-3.71815	5.95424	0.555556	0.112515	0.333333	0.0865231			FALSE	MF_type-TNNT2+ vs Rest	MF_type-TNNT2+	Rest	MF_type-TNNT2+
BRI3	0.9196	0.0804	2.43692	0.00218397	0.000994124	0	0.25	1.39087	1.25222	1.32984	-3.08912	6.1921	6.64445	1.30548	0.777778	0.455492			FALSE	MF_type-TNNT2+ vs Rest	MF_type-TNNT2+	Rest	MF_type-TNNT2+
SHISA4	0.9194	0.0806	2.43422	0.00106106	0.000455974	0	0.25	1.49983	1.43554	1.19291	-2.30776	6.40045	3.26667	0.631117	0.733333	0.304166			FALSE	MF_type-TNNT2+ vs Rest	MF_type-TNNT2+	Rest	MF_type-TNNT2+
YIPF1	0.919	0.081	2.42884	9.37396e-05	4.93368e-05	0	0.25	1.13159	1.25718	1.95188	-7.40841	12.2589	0.2	0.0305324	0.155556	0.0273278			FALSE	MF_type-TNNT2+ vs Rest	MF_type-TNNT2+	Rest	MF_type-TNNT2+
C5orf63	0.919	0.081	2.42884	7.16334e-05	4.19477e-05	0	0.25	1.06459	1.12549	2.2046	-8.13248	11.6669	0.2	0.0165569	0.2	0.0148656			FALSE	MF_type-TNNT2+ vs Rest	MF_type-TNNT2+	Rest	MF_type-TNNT2+
EPHX1	0.9188	0.0812	2.42615	0.000134895	6.64105e-05	0	0.25	1.68441	1.65962	2.03106	-5.97157	10.7463	0.222222	0.0815378	0.177778	0.0626669			FALSE	MF_type-TNNT2+ vs Rest	MF_type-TNNT2+	Rest	MF_type-TNNT2+
HPCAL1	0.9186	0.0814	2.42348	8.26227e-05	5.1828e-05	0	0.25	1.46221	1.3961	1.87516	-4.1614	10.5277	0.244444	0.0607977	0.177778	0.0478903			FALSE	MF_type-TNNT2+ vs Rest	MF_type-TNNT2+	Rest	MF_type-TNNT2+
MRAS	0.9184	0.0816	2.4208	0.000370319	0.000203202	0	0.25	1.15054	1.27225	1.26176	-3.77146	4.48448	0.977778	0.162364	0.377778	0.119281			FALSE	MF_type-TNNT2+ vs Rest	MF_type-TNNT2+	Rest	MF_type-TNNT2+
ARF5	0.9184	0.0816	2.4208	0.000244189	9.38921e-05	0	0.25	1.90193	1.82863	1.48375	-2.52411	8.90024	0.666667	0.14091	0.377778	0.101567			FALSE	MF_type-TNNT2+ vs Rest	MF_type-TNNT2+	Rest	MF_type-TNNT2+
TMED7	0.9182	0.0818	2.41814	6.6601e-05	4.96744e-05	0	0.25	1.15346	1.23849	1.8389	-7.47227	7.37635	0.155556	0.0503829	0.133333	0.0432615			FALSE	MF_type-TNNT2+ vs Rest	MF_type-TNNT2+	Rest	MF_type-TNNT2+
DYNLT3	0.918	0.082	2.41548	0.000140074	6.55856e-05	0	0.25	1.31257	1.33857	1.53267	-5.1948	7.70929	0.422222	0.0571481	0.266667	0.0488695			FALSE	MF_type-TNNT2+ vs Rest	MF_type-TNNT2+	Rest	MF_type-TNNT2+
GPSM2	0.9176	0.0824	2.41018	8.21795e-05	5.14318e-05	0	0.25	1.01469	1.09002	1.96823	-6.78781	7.52317	0.355556	0.0467332	0.222222	0.0377426			FALSE	MF_type-TNNT2+ vs Rest	MF_type-TNNT2+	Rest	MF_type-TNNT2+
SLC25A5	0.9176	0.0824	2.41018	8.26723e-05	5.52106e-05	0	0.25	1.39742	1.37222	2.03993	-5.04431	8.3161	0.333333	0.0769982	0.155556	0.057682			FALSE	MF_type-TNNT2+ vs Rest	MF_type-TNNT2+	Rest	MF_type-TNNT2+
CTTN	0.9172	0.0828	2.4049	0.000152699	6.67075e-05	0	0.25	1.52381	1.48846	1.34792	-2.69683	6.66106	0.333333	0.0863446	0.244444	0.0685419			FALSE	MF_type-TNNT2+ vs Rest	MF_type-TNNT2+	Rest	MF_type-TNNT2+
TTC7B	0.9168	0.0832	2.39964	8.0183e-05	3.78855e-05	0	0.25	1.27158	1.33607	1.87312	-7.89888	9.10531	0.133333	0.0362294	0.133333	0.0313335			FALSE	MF_type-TNNT2+ vs Rest	MF_type-TNNT2+	Rest	MF_type-TNNT2+
GPC1	0.9166	0.0834	2.39702	0.000155354	6.77927e-05	0	0.25	1.34714	1.39039	1.55213	-4.62476	6.56608	0.266667	0.0681859	0.177778	0.057415			FALSE	MF_type-TNNT2+ vs Rest	MF_type-TNNT2+	Rest	MF_type-TNNT2+
BCAP31	0.9166	0.0834	2.39702	0.000178231	8.0066e-05	0	0.25	1.30776	1.31942	1.20869	-3.88625	6.06519	0.622222	0.110111	0.355556	0.0875912			FALSE	MF_type-TNNT2+ vs Rest	MF_type-TNNT2+	Rest	MF_type-TNNT2+
TMEM55A	0.9164	0.0836	2.39441	0.000143805	6.11274e-05	0	0.25	1.35717	1.32392	1.61427	-4.52163	7.60865	0.444444	0.0572371	0.244444	0.0501157			FALSE	MF_type-TNNT2+ vs Rest	MF_type-TNNT2+	Rest	MF_type-TNNT2+
CKB	0.9162	0.0838	2.3918	6.47463e-05	6.38172e-05	0	0.25	1.35055	0.917377	2.80573	-6.72847	11.0618	0.133333	0.11652	0.111111	0.0583051			FALSE	MF_type-TNNT2+ vs Rest	MF_type-TNNT2+	Rest	MF_type-TNNT2+
NUDT4	0.916	0.084	2.3892	0.000927853	0.000382256	0	0.25	1.39153	1.38934	1.21589	-2.81662	5.54283	1.82222	0.345294	0.488889	0.211323			FALSE	MF_type-TNNT2+ vs Rest	MF_type-TNNT2+	Rest	MF_type-TNNT2+
CST3	0.916	0.084	2.3892	0.00127097	0.000567905	0	0.25	1.6987	1.522	1.75008	-4.73	8.27114	2.2	0.867177	0.577778	0.285206			FALSE	MF_type-TNNT2+ vs Rest	MF_type-TNNT2+	Rest	MF_type-TNNT2+
IFFO1	0.916	0.084	2.3892	8.61974e-05	4.71254e-05	0	0.25	1.34714	1.28369	1.96946	-5.74758	9.44616	0.177778	0.0360513	0.133333	0.0305323			FALSE	MF_type-TNNT2+ vs Rest	MF_type-TNNT2+	Rest	MF_type-TNNT2+
B4GALT5	0.916	0.084	2.3892	7.11186e-05	6.35522e-05	0	0.25	1.13504	1.07753	2.20986	-6.4923	9.04173	0.155556	0.0559909	0.155556	0.046021			FALSE	MF_type-TNNT2+ vs Rest	MF_type-TNNT2+	Rest	MF_type-TNNT2+
PMP22	0.9158	0.0842	2.3866	0.000409561	0.000224977	0	0.25	1.29381	1.44733	1.76948	-4.48091	6.51767	0.711111	0.270698	0.422222	0.130052			FALSE	MF_type-TNNT2+ vs Rest	MF_type-TNNT2+	Rest	MF_type-TNNT2+
TCTN1	0.9158	0.0842	2.3866	4.83938e-05	2.98909e-05	0	0.25	1.11181	1.14692	2.07393	-9.54352	9.5337	0.133333	0.0233221	0.111111	0.0211857			FALSE	MF_type-TNNT2+ vs Rest	MF_type-TNNT2+	Rest	MF_type-TNNT2+
CYB5R1	0.9158	0.0842	2.3866	0.000814977	0.000392364	0	0.25	1.42833	1.43666	1.2176	-2.55088	5.50871	1.93333	0.613042	0.555556	0.278262			FALSE	MF_type-TNNT2+ vs Rest	MF_type-TNNT2+	Rest	MF_type-TNNT2+
PSMA5	0.9144	0.0856	2.36858	0.000547843	0.000254255	0	0.25	1.30391	1.33883	1.08074	-2.24436	5.92976	1.35556	0.345027	0.511111	0.201353			FALSE	MF_type-TNNT2+ vs Rest	MF_type-TNNT2+	Rest	MF_type-TNNT2+
WDR45	0.9144	0.0856	2.36858	0.000288084	0.000135483	0	0.25	1.2739	1.38184	1.21752	-3.70884	8.6143	1.11111	0.203579	0.422222	0.138953			FALSE	MF_type-TNNT2+ vs Rest	MF_type-TNNT2+	Rest	MF_type-TNNT2+
EIF6	0.9142	0.0858	2.36603	0.000162083	6.96271e-05	0	0.25	1.45461	1.40175	1.48615	-5.51575	8.72502	0.533333	0.112781	0.333333	0.0897276			FALSE	MF_type-TNNT2+ vs Rest	MF_type-TNNT2+	Rest	MF_type-TNNT2+
PMM1	0.914	0.086	2.36348	8.34288e-05	4.03409e-05	0	0.25	1.37061	1.39645	1.75584	-5.48888	8.66359	0.2	0.0329358	0.177778	0.0296422			FALSE	MF_type-TNNT2+ vs Rest	MF_type-TNNT2+	Rest	MF_type-TNNT2+
HMGB3	0.913	0.087	2.35083	0.00011835	7.17805e-05	0	0.25	1.21163	1.20581	1.86393	-5.49046	7.96036	0.377778	0.0673847	0.2	0.0488695			FALSE	MF_type-TNNT2+ vs Rest	MF_type-TNNT2+	Rest	MF_type-TNNT2+
TFB2M	0.9124	0.0876	2.3433	8.10328e-05	4.45847e-05	0	0.25	1.00074	1.08583	1.84026	-5.6269	6.94431	0.266667	0.0456651	0.177778	0.040235			FALSE	MF_type-TNNT2+ vs Rest	MF_type-TNNT2+	Rest	MF_type-TNNT2+
ATP6V0E1	0.9124	0.0876	2.3433	0.000490532	0.000232936	0	0.25	1.34904	1.32365	1.08253	-2.26861	5.79532	1.02222	0.326423	0.466667	0.183461			FALSE	MF_type-TNNT2+ vs Rest	MF_type-TNNT2+	Rest	MF_type-TNNT2+
C2orf69	0.912	0.088	2.3383	0.000136129	6.37879e-05	0	0.25	1.16229	1.20297	1.33304	-4.04814	6.33303	0.311111	0.0718354	0.177778	0.0603525			FALSE	MF_type-TNNT2+ vs Rest	MF_type-TNNT2+	Rest	MF_type-TNNT2+
POLL	0.9114	0.0886	2.33085	4.49855e-05	2.87595e-05	0	0.25	1.12347	1.09366	2.19506	-8.66958	14.8136	0.133333	0.0265267	0.111111	0.0240342			FALSE	MF_type-TNNT2+ vs Rest	MF_type-TNNT2+	Rest	MF_type-TNNT2+
CFLAR	0.9112	0.0888	2.32838	0.000425488	0.000227502	0	0.25	1.01802	1.24747	1.61079	-7.07164	7.5986	1.24445	0.294377	0.533333	0.17091			FALSE	MF_type-TNNT2+ vs Rest	MF_type-TNNT2+	Rest	MF_type-TNNT2+
SEC63	0.9108	0.0892	2.32344	5.25362e-05	2.97738e-05	0	0.25	1.39169	1.32753	2.14096	-6.42479	8.15136	0.155556	0.0297312	0.133333	0.0251024			FALSE	MF_type-TNNT2+ vs Rest	MF_type-TNNT2+	Rest	MF_type-TNNT2+
EXOSC4	0.9108	0.0892	2.32344	0.000103903	4.72531e-05	0	0.25	1.30462	1.30027	1.23399	-3.91143	6.27459	0.177778	0.0526083	0.155556	0.0447748			FALSE	MF_type-TNNT2+ vs Rest	MF_type-TNNT2+	Rest	MF_type-TNNT2+
NEURL2	0.9108	0.0892	2.32344	6.56202e-05	4.05937e-05	0	0.25	1.00253	1.0568	1.82362	-6.77976	7.70841	0.2	0.034271	0.155556	0.0306213			FALSE	MF_type-TNNT2+ vs Rest	MF_type-TNNT2+	Rest	MF_type-TNNT2+
ATG3	0.9102	0.0898	2.31608	0.000194956	8.72379e-05	0	0.25	1.35245	1.28136	1.10807	-2.45105	5.73665	0.288889	0.0803806	0.155556	0.069076			FALSE	MF_type-TNNT2+ vs Rest	MF_type-TNNT2+	Rest	MF_type-TNNT2+
RP11-451G4.2	0.9098	0.0902	2.3112	0.0167594	0.0126287	0	0.25	1.85012	1.1276	2.73084	-5.18274	9.85374	35.7778	15.5191	0.955556	0.63023			FALSE	MF_type-TNNT2+ vs Rest	MF_type-TNNT2+	Rest	MF_type-TNNT2+
EGLN3	0.9096	0.0904	2.30876	0.000116274	6.1105e-05	0	0.25	1.0119	0.859213	2.11828	-6.01668	10.9581	0.377778	0.0797575	0.2	0.0502938			FALSE	MF_type-TNNT2+ vs Rest	MF_type-TNNT2+	Rest	MF_type-TNNT2+
PLEKHO1	0.9094	0.0906	2.30633	0.000125037	5.94391e-05	0	0.25	1.27277	1.27109	1.54632	-5.72266	8.1835	0.333333	0.0739717	0.244444	0.0628449			FALSE	MF_type-TNNT2+ vs Rest	MF_type-TNNT2+	Rest	MF_type-TNNT2+
CANX	0.909	0.091	2.30149	0.000127444	7.74014e-05	0	0.25	1.11424	1.10366	1.83867	-5.57643	8.15517	0.444444	0.0858105	0.222222	0.0673847			FALSE	MF_type-TNNT2+ vs Rest	MF_type-TNNT2+	Rest	MF_type-TNNT2+
LRRC41	0.909	0.091	2.30149	9.05399e-05	4.14325e-05	0	0.25	1.34638	1.31214	1.35559	-4.45873	5.72475	0.177778	0.0634682	0.177778	0.0559017			FALSE	MF_type-TNNT2+ vs Rest	MF_type-TNNT2+	Rest	MF_type-TNNT2+
HTATIP2	0.9088	0.0912	2.29907	0.000212063	0.000100285	0	0.25	1.49417	1.57619	1.38265	-3.58394	5.46296	0.577778	0.139575	0.333333	0.10308			FALSE	MF_type-TNNT2+ vs Rest	MF_type-TNNT2+	Rest	MF_type-TNNT2+
EGLN1	0.9088	0.0912	2.29907	0.000653486	0.000319695	0	0.25	1.08044	1.20411	1.48276	-5.81012	7.4323	1.48889	0.355888	0.533333	0.212569			FALSE	MF_type-TNNT2+ vs Rest	MF_type-TNNT2+	Rest	MF_type-TNNT2+
MTURN	0.9086	0.0914	2.29666	0.000212751	0.000119635	0	0.25	1.25638	1.18407	1.92196	-7.66848	9.39577	0.4	0.114473	0.266667	0.0880363			FALSE	MF_type-TNNT2+ vs Rest	MF_type-TNNT2+	Rest	MF_type-TNNT2+
PRRT3-AS1	0.9082	0.0918	2.29185	0.000241404	0.000121771	0	0.25	1.14746	1.18885	1.33745	-3.40246	5.29718	0.466667	0.138418	0.266667	0.101923			FALSE	MF_type-TNNT2+ vs Rest	MF_type-TNNT2+	Rest	MF_type-TNNT2+
ABHD8	0.9082	0.0918	2.29185	3.74632e-05	2.10478e-05	0	0.25	1.01159	1.105	1.73551	-6.57514	6.80645	0.155556	0.0257255	0.133333	0.0236781			FALSE	MF_type-TNNT2+ vs Rest	MF_type-TNNT2+	Rest	MF_type-TNNT2+
CDK2AP2	0.908	0.092	2.28946	0.000129056	6.11081e-05	0	0.25	1.41776	1.37543	1.48074	-4.48712	9.32777	0.355556	0.0559019	0.266667	0.0486915			FALSE	MF_type-TNNT2+ vs Rest	MF_type-TNNT2+	Rest	MF_type-TNNT2+
SNRPA	0.9078	0.0922	2.28706	0.000117316	6.02887e-05	0	0.25	1.25605	1.23461	1.37526	-3.05253	7.38127	0.177778	0.0669397	0.155556	0.0552786			FALSE	MF_type-TNNT2+ vs Rest	MF_type-TNNT2+	Rest	MF_type-TNNT2+
NUDT2	0.9074	0.0926	2.28229	0.000151992	8.04556e-05	0	0.25	1.05673	1.14448	1.60543	-4.59046	10.3263	0.333333	0.0923086	0.244444	0.0738829			FALSE	MF_type-TNNT2+ vs Rest	MF_type-TNNT2+	Rest	MF_type-TNNT2+
TMCC3	0.907	0.093	2.27754	5.41975e-05	3.5492e-05	0	0.25	1.09401	1.08151	1.81612	-5.2039	7.63562	0.133333	0.0303543	0.111111	0.0274168			FALSE	MF_type-TNNT2+ vs Rest	MF_type-TNNT2+	Rest	MF_type-TNNT2+
JMJD8	0.9068	0.0932	2.27517	4.88917e-05	3.46413e-05	0	0.25	1.12613	1.0491	1.84435	-5.2211	9.47718	0.133333	0.0278619	0.133333	0.0254584			FALSE	MF_type-TNNT2+ vs Rest	MF_type-TNNT2+	Rest	MF_type-TNNT2+
FKBP2	0.9068	0.0932	2.27517	0.000175343	8.61528e-05	0	0.25	1.18781	1.22881	1.19071	-3.77233	5.84482	0.333333	0.0847424	0.266667	0.0657824			FALSE	MF_type-TNNT2+ vs Rest	MF_type-TNNT2+	Rest	MF_type-TNNT2+
SEC31A	0.9066	0.0934	2.27281	0.000139147	5.79848e-05	0	0.25	1.34776	1.24573	1.99667	-5.92867	9.0812	0.111111	0.0561689	0.111111	0.0488695			FALSE	MF_type-TNNT2+ vs Rest	MF_type-TNNT2+	Rest	MF_type-TNNT2+
ODC1	0.9064	0.0936	2.27045	0.000632722	0.000355788	0	0.25	1.22607	1.40281	1.30545	-3.48134	4.91076	1.66667	0.415084	0.555556	0.22245			FALSE	MF_type-TNNT2+ vs Rest	MF_type-TNNT2+	Rest	MF_type-TNNT2+
TPR	0.906	0.094	2.26574	0.000120889	7.99678e-05	0	0.25	1.03813	0.982798	1.99575	-6.4087	9.38933	0.266667	0.0751289	0.177778	0.0583051			FALSE	MF_type-TNNT2+ vs Rest	MF_type-TNNT2+	Rest	MF_type-TNNT2+
ALKBH3	0.9052	0.0948	2.25639	0.000186039	7.84222e-05	0	0.25	1.26695	1.20388	1.22196	-3.82416	6.93146	0.177778	0.0812707	0.111111	0.0657824			FALSE	MF_type-TNNT2+ vs Rest	MF_type-TNNT2+	Rest	MF_type-TNNT2+
LRPAP1	0.9044	0.0956	2.2471	0.00011691	6.92432e-05	0	0.25	1.2675	1.1519	1.75618	-5.04264	8.59566	0.177778	0.0710343	0.155556	0.0579491			FALSE	MF_type-TNNT2+ vs Rest	MF_type-TNNT2+	Rest	MF_type-TNNT2+
TMA16	0.9038	0.0962	2.24018	0.000121397	5.78274e-05	0	0.25	1.30818	1.22554	1.72514	-5.84368	8.93218	0.2	0.0578602	0.155556	0.0452199			FALSE	MF_type-TNNT2+ vs Rest	MF_type-TNNT2+	Rest	MF_type-TNNT2+
TUBB2A	0.9038	0.0962	2.24018	0.000132324	5.18369e-05	0	0.25	1.56525	1.4173	1.86174	-5.21112	9.44998	0.244444	0.0581273	0.111111	0.0468221			FALSE	MF_type-TNNT2+ vs Rest	MF_type-TNNT2+	Rest	MF_type-TNNT2+
CLEC2B	0.9036	0.0964	2.23788	0.000106953	7.6762e-05	0	0.25	1.10099	1.13221	1.86482	-5.7916	8.86544	0.311111	0.0993407	0.2	0.0648033			FALSE	MF_type-TNNT2+ vs Rest	MF_type-TNNT2+	Rest	MF_type-TNNT2+
PRMT2	0.9032	0.0968	2.2333	0.000130673	7.52337e-05	0	0.25	1.04826	1.0801	1.658	-5.23907	8.26425	0.4	0.0683639	0.266667	0.0571479			FALSE	MF_type-TNNT2+ vs Rest	MF_type-TNNT2+	Rest	MF_type-TNNT2+
MAPRE3	0.9028	0.0972	2.22873	0.000323607	0.000165533	0	0.25	1.19227	1.19614	1.03204	-1.94226	4.56055	0.733333	0.212747	0.4	0.147143			FALSE	MF_type-TNNT2+ vs Rest	MF_type-TNNT2+	Rest	MF_type-TNNT2+
SMTN	0.9026	0.0974	2.22645	0.00013357	7.90947e-05	0	0.25	1.01517	0.956183	1.87088	-6.63468	7.8983	0.377778	0.0873236	0.222222	0.0699662			FALSE	MF_type-TNNT2+ vs Rest	MF_type-TNNT2+	Rest	MF_type-TNNT2+
TMCO1	0.9024	0.0976	2.22418	0.000101158	5.72857e-05	0	0.25	1.18698	1.10543	1.73046	-4.48484	8.02023	0.311111	0.0777103	0.222222	0.0582161			FALSE	MF_type-TNNT2+ vs Rest	MF_type-TNNT2+	Rest	MF_type-TNNT2+
TFIP11	0.902	0.098	2.21965	7.02068e-05	3.73651e-05	0	0.25	1.19394	1.14806	1.70773	-4.90998	7.80618	0.2	0.0344491	0.133333	0.0310664			FALSE	MF_type-TNNT2+ vs Rest	MF_type-TNNT2+	Rest	MF_type-TNNT2+
SAR1A	0.9018	0.0982	2.21739	8.5414e-05	4.85176e-05	0	0.25	1.73453	1.38905	2.22632	-4.85138	9.32495	0.222222	0.0683639	0.133333	0.0565248			FALSE	MF_type-TNNT2+ vs Rest	MF_type-TNNT2+	Rest	MF_type-TNNT2+
PRDX1	0.9014	0.0986	2.21288	0.00248843	0.00122191	0	0.25	1.18742	1.18624	0.891408	-1.79374	6.12414	7.11111	1.77487	0.822222	0.535072			FALSE	MF_type-TNNT2+ vs Rest	MF_type-TNNT2+	Rest	MF_type-TNNT2+
CIAPIN1	0.9012	0.0988	2.21063	6.92115e-05	3.71709e-05	0	0.25	1.08161	1.15829	1.60895	-6.5167	8.55047	0.288889	0.0624	0.222222	0.0540324			FALSE	MF_type-TNNT2+ vs Rest	MF_type-TNNT2+	Rest	MF_type-TNNT2+
PRR13	0.9006	0.0994	2.20391	0.000233527	0.000115677	0	0.25	1.49345	1.40701	1.56153	-3.73592	9.43767	0.466667	0.124353	0.222222	0.0934663			FALSE	MF_type-TNNT2+ vs Rest	MF_type-TNNT2+	Rest	MF_type-TNNT2+
C1orf198	0.9006	0.0994	2.20391	0.000107477	5.94408e-05	0	0.25	1.19543	1.20457	1.72599	-5.91437	6.65322	0.333333	0.0659606	0.266667	0.0536763			FALSE	MF_type-TNNT2+ vs Rest	MF_type-TNNT2+	Rest	MF_type-TNNT2+
EIF3D	0.9004	0.0996	2.20168	0.000249983	0.000126945	0	0.25	1.13109	1.13062	0.988035	-2.29449	6.14048	0.866667	0.205359	0.377778	0.140466			FALSE	MF_type-TNNT2+ vs Rest	MF_type-TNNT2+	Rest	MF_type-TNNT2+
ARL3	0.9002	0.0998	2.19945	0.000166788	9.60669e-05	0	0.25	1.26594	1.16922	1.60321	-5.2529	8.06121	0.355556	0.0787784	0.2	0.0661385			FALSE	MF_type-TNNT2+ vs Rest	MF_type-TNNT2+	Rest	MF_type-TNNT2+
TRIM63	0.9	0.1	2.19722	0.00140691	0.000845541	0	0.25	1.08455	1.05789	1.68282	-4.54857	6.703	3.46667	1.26677	0.622222	0.372886			FALSE	MF_type-TNNT2+ vs Rest	MF_type-TNNT2+	Rest	MF_type-TNNT2+
REXO2	0.8998	0.1002	2.195	0.000380194	0.000204118	0	0.25	1.20761	1.20033	1.17877	-2.99067	5.2881	0.977778	0.273725	0.4	0.16005			FALSE	MF_type-TNNT2+ vs Rest	MF_type-TNNT2+	Rest	MF_type-TNNT2+
SERP1	0.8994	0.1006	2.19058	9.03429e-05	5.11455e-05	0	0.25	1.33281	1.12859	1.84375	-4.70379	8.98583	0.377778	0.0647144	0.222222	0.0536763			FALSE	MF_type-TNNT2+ vs Rest	MF_type-TNNT2+	Rest	MF_type-TNNT2+
PPIA	0.899	0.101	2.18616	0.000819236	0.00037067	0	0.25	1.47577	1.28586	1.40792	-2.48555	7.60047	2.08889	0.546289	0.555556	0.272387			FALSE	MF_type-TNNT2+ vs Rest	MF_type-TNNT2+	Rest	MF_type-TNNT2+
TUBB4B	0.899	0.101	2.18616	0.000624463	0.000331666	0	0.25	1.07181	1.10074	1.19424	-3.64174	4.88256	1.53333	0.416419	0.488889	0.231974			FALSE	MF_type-TNNT2+ vs Rest	MF_type-TNNT2+	Rest	MF_type-TNNT2+
LIMS1	0.8986	0.1014	2.18176	0.000314101	0.000173016	0	0.25	1.11389	1.09477	1.04405	-3.31465	5.03993	0.733333	0.192452	0.377778	0.128093			FALSE	MF_type-TNNT2+ vs Rest	MF_type-TNNT2+	Rest	MF_type-TNNT2+
MSRA	0.8984	0.1016	2.17957	8.40456e-05	4.17481e-05	0	0.25	1.17216	1.13293	1.39936	-3.62144	7.05414	0.2	0.0492257	0.177778	0.0428165			FALSE	MF_type-TNNT2+ vs Rest	MF_type-TNNT2+	Rest	MF_type-TNNT2+
CCNH	0.8982	0.1018	2.17738	0.000135814	6.2146e-05	0	0.25	1.19688	1.18596	1.21566	-4.25567	7.90344	0.244444	0.0650704	0.155556	0.0535873			FALSE	MF_type-TNNT2+ vs Rest	MF_type-TNNT2+	Rest	MF_type-TNNT2+
RBCK1	0.8976	0.1024	2.17084	0.000146992	7.62239e-05	0	0.25	1.14276	1.15605	1.10681	-4.38443	6.35731	0.377778	0.0956019	0.266667	0.0785117			FALSE	MF_type-TNNT2+ vs Rest	MF_type-TNNT2+	Rest	MF_type-TNNT2+
ZNF385B	0.8974	0.1026	2.16866	7.49549e-05	5.78443e-05	0	0.25	1.00348	0.866394	2.09315	-6.01902	9.57008	0.2	0.0540325	0.177778	0.0437066			FALSE	MF_type-TNNT2+ vs Rest	MF_type-TNNT2+	Rest	MF_type-TNNT2+
PREPL	0.8974	0.1026	2.16866	6.49629e-05	4.12586e-05	0	0.25	1.01276	1.00776	1.48659	-4.29879	6.49564	0.2	0.0506499	0.133333	0.0406801			FALSE	MF_type-TNNT2+ vs Rest	MF_type-TNNT2+	Rest	MF_type-TNNT2+
ICMT	0.8974	0.1026	2.16866	0.000122139	7.89094e-05	0	0.25	1.02193	1.00384	1.55174	-4.40327	7.11275	0.311111	0.0866115	0.177778	0.0671177			FALSE	MF_type-TNNT2+ vs Rest	MF_type-TNNT2+	Rest	MF_type-TNNT2+
LDHB	0.8972	0.1028	2.16649	0.000674098	0.000415452	0	0.25	1.26849	1.21501	1.6585	-4.53387	6.80675	1.66667	0.722253	0.6	0.256276			FALSE	MF_type-TNNT2+ vs Rest	MF_type-TNNT2+	Rest	MF_type-TNNT2+
APH1A	0.8972	0.1028	2.16649	7.17885e-05	4.28693e-05	0	0.25	1.0154	1.02008	1.51072	-3.76846	7.12557	0.244444	0.0505609	0.2	0.0434396			FALSE	MF_type-TNNT2+ vs Rest	MF_type-TNNT2+	Rest	MF_type-TNNT2+
SCO1	0.8972	0.1028	2.16649	0.00011537	6.18448e-05	0	0.25	1.09395	1.10915	1.081	-3.28492	6.01098	0.288889	0.051184	0.2	0.0444187			FALSE	MF_type-TNNT2+ vs Rest	MF_type-TNNT2+	Rest	MF_type-TNNT2+
AVEN	0.897	0.103	2.16433	0.000206836	0.000121674	0	0.25	1.40899	1.00951	2.39723	-6.91073	8.00234	0.577778	0.107352	0.333333	0.085989			FALSE	MF_type-TNNT2+ vs Rest	MF_type-TNNT2+	Rest	MF_type-TNNT2+
TSPAN7	0.8968	0.1032	2.16216	0.000291281	0.000140602	0	0.25	1.21989	1.18921	1.21218	-3.76719	5.9994	0.777778	0.143492	0.422222	0.104237			FALSE	MF_type-TNNT2+ vs Rest	MF_type-TNNT2+	Rest	MF_type-TNNT2+
C20orf24	0.896	0.104	2.15355	0.00085933	0.000424579	0	0.25	1.23746	1.1903	1.08976	-2.4772	5.84219	2.2	0.555813	0.555556	0.278797			FALSE	MF_type-TNNT2+ vs Rest	MF_type-TNNT2+	Rest	MF_type-TNNT2+
ESRRA	0.8956	0.1044	2.14926	0.000376996	0.000196486	0	0.25	1.13234	1.10659	1.38095	-5.11004	6.84772	0.666667	0.227256	0.4	0.154353			FALSE	MF_type-TNNT2+ vs Rest	MF_type-TNNT2+	Rest	MF_type-TNNT2+
H3F3B	0.8956	0.1044	2.14926	0.000868034	0.000497962	0	0.25	1.57523	1.24941	1.90261	-3.32934	9.34715	2.11111	0.867349	0.533333	0.330515			FALSE	MF_type-TNNT2+ vs Rest	MF_type-TNNT2+	Rest	MF_type-TNNT2+
SSR2	0.8952	0.1048	2.14499	0.000163488	8.59758e-05	0	0.25	1.52833	1.20877	1.87732	-4.21487	10.9634	0.511111	0.110734	0.333333	0.086078			FALSE	MF_type-TNNT2+ vs Rest	MF_type-TNNT2+	Rest	MF_type-TNNT2+
ARPC3	0.8952	0.1048	2.14499	0.000480505	0.00022473	0	0.25	1.46275	1.29957	1.43038	-3.25026	8.88376	1.15556	0.306572	0.533333	0.184173			FALSE	MF_type-TNNT2+ vs Rest	MF_type-TNNT2+	Rest	MF_type-TNNT2+
CRYAB	0.8946	0.1054	2.13861	0.0315293	0.0157173	0	0.25	1.17873	1.14412	0.975504	-2.386	6.45577	80.8	23.9186	1	0.96564			FALSE	MF_type-TNNT2+ vs Rest	MF_type-TNNT2+	Rest	MF_type-TNNT2+
TXNDC9	0.8934	0.1066	2.12595	0.000133091	6.92945e-05	0	0.25	1.13861	1.11878	1.24998	-3.36676	9.23494	0.511111	0.089727	0.288889	0.0720135			FALSE	MF_type-TNNT2+ vs Rest	MF_type-TNNT2+	Rest	MF_type-TNNT2+
IMPAD1	0.8932	0.1068	2.12385	7.95016e-05	5.06732e-05	0	0.25	1.04157	0.906748	2.0181	-6.67793	9.54145	0.133333	0.0483355	0.133333	0.0421043			FALSE	MF_type-TNNT2+ vs Rest	MF_type-TNNT2+	Rest	MF_type-TNNT2+
TRAPPC2P1	0.893	0.107	2.12176	0.000160487	8.83958e-05	0	0.25	1.36223	1.22953	1.57558	-3.69353	8.07007	0.4	0.116965	0.266667	0.0885704			FALSE	MF_type-TNNT2+ vs Rest	MF_type-TNNT2+	Rest	MF_type-TNNT2+
OBFC1	0.8926	0.1074	2.11758	7.78647e-05	4.66366e-05	0	0.25	1.07671	1.00745	1.43447	-3.68331	9.07085	0.177778	0.0463772	0.111111	0.0422824			FALSE	MF_type-TNNT2+ vs Rest	MF_type-TNNT2+	Rest	MF_type-TNNT2+
FAM177A1	0.8924	0.1076	2.11549	0.000407276	0.000200718	0	0.25	1.23978	1.15503	1.0451	-2.32621	5.01692	1.28889	0.278176	0.488889	0.178565			FALSE	MF_type-TNNT2+ vs Rest	MF_type-TNNT2+	Rest	MF_type-TNNT2+
PLGRKT	0.8922	0.1078	2.11341	0.000124342	7.70575e-05	0	0.25	1.00269	0.999958	1.31251	-3.67592	8.33815	0.311111	0.0665836	0.222222	0.0568809			FALSE	MF_type-TNNT2+ vs Rest	MF_type-TNNT2+	Rest	MF_type-TNNT2+
SERPINF1	0.8922	0.1078	2.11341	0.000857558	0.000489739	0	0.25	1.01255	1.04763	1.3749	-3.35998	5.8537	2.62222	0.548693	0.533333	0.291526			FALSE	MF_type-TNNT2+ vs Rest	MF_type-TNNT2+	Rest	MF_type-TNNT2+
PFDN6	0.8914	0.1086	2.10512	0.000363592	0.000180435	0	0.25	1.15594	1.16348	0.943872	-1.68935	5.28299	0.955556	0.243992	0.4	0.164234			FALSE	MF_type-TNNT2+ vs Rest	MF_type-TNNT2+	Rest	MF_type-TNNT2+
RPSA	0.8912	0.1088	2.10306	0.00323594	0.0016051	0	0.25	1.2412	1.20742	1.00978	-1.93401	6.82825	7.46667	2.0202	0.888889	0.56783			FALSE	MF_type-TNNT2+ vs Rest	MF_type-TNNT2+	Rest	MF_type-TNNT2+
TMED10	0.8912	0.1088	2.10306	0.000109334	6.96074e-05	0	0.25	1.01745	0.952549	1.5882	-4.47278	8.15822	0.288889	0.0918635	0.177778	0.0715685			FALSE	MF_type-TNNT2+ vs Rest	MF_type-TNNT2+	Rest	MF_type-TNNT2+
DUS1L	0.8912	0.1088	2.10306	0.000193964	0.000113236	0	0.25	1.30175	0.97703	2.01915	-5.20058	8.6627	0.333333	0.096047	0.222222	0.0773545			FALSE	MF_type-TNNT2+ vs Rest	MF_type-TNNT2+	Rest	MF_type-TNNT2+
ABCE1	0.891	0.109	2.101	0.000109184	5.71727e-05	0	0.25	1.10986	1.11259	1.24377	-4.10121	5.57843	0.244444	0.0924865	0.177778	0.0738829			FALSE	MF_type-TNNT2+ vs Rest	MF_type-TNNT2+	Rest	MF_type-TNNT2+
SEPP1	0.8908	0.1092	2.09894	0.000176379	0.000105635	0	0.25	1.1739	1.06277	1.67521	-4.08264	8.12234	0.377778	0.139487	0.244444	0.0988072			FALSE	MF_type-TNNT2+ vs Rest	MF_type-TNNT2+	Rest	MF_type-TNNT2+
SRSF7	0.8896	0.1104	2.08666	0.000162058	0.000109075	0	0.25	1.01702	0.978685	1.47774	-3.5742	7.68765	0.4	0.142602	0.266667	0.0961367			FALSE	MF_type-TNNT2+ vs Rest	MF_type-TNNT2+	Rest	MF_type-TNNT2+
ZFAS1	0.889	0.111	2.08057	0.00017685	9.31976e-05	0	0.25	1.54072	1.27095	1.80917	-3.60419	11.1819	0.422222	0.139397	0.222222	0.0940004			FALSE	MF_type-TNNT2+ vs Rest	MF_type-TNNT2+	Rest	MF_type-TNNT2+
NUDT14	0.8888	0.1112	2.07854	0.000158497	8.04559e-05	0	0.25	1.10125	1.07157	1.2975	-3.83494	7.68193	0.466667	0.096136	0.288889	0.0784226			FALSE	MF_type-TNNT2+ vs Rest	MF_type-TNNT2+	Rest	MF_type-TNNT2+
PRKCDBP	0.887	0.113	2.06046	0.000112876	7.2762e-05	0	0.25	1.03679	0.949807	1.47088	-3.879	8.14206	0.288889	0.0630231	0.177778	0.05154			FALSE	MF_type-TNNT2+ vs Rest	MF_type-TNNT2+	Rest	MF_type-TNNT2+
MED31	0.8868	0.1132	2.05846	0.000194035	0.000103835	0	0.25	1.05224	1.02829	1.28146	-3.0719	7.00155	0.222222	0.0924865	0.111111	0.0713904			FALSE	MF_type-TNNT2+ vs Rest	MF_type-TNNT2+	Rest	MF_type-TNNT2+
HSPB2	0.8864	0.1136	2.05448	0.000567802	0.000304356	0	0.25	1.05961	0.999765	1.07656	-2.49082	5.22241	1.73333	0.44179	0.488889	0.250401			FALSE	MF_type-TNNT2+ vs Rest	MF_type-TNNT2+	Rest	MF_type-TNNT2+
CAMK2D	0.8856	0.1144	2.04656	0.000261144	0.000134244	0	0.25	1.08772	1.03501	1.25205	-2.73776	7.23523	0.733333	0.175894	0.377778	0.123643			FALSE	MF_type-TNNT2+ vs Rest	MF_type-TNNT2+	Rest	MF_type-TNNT2+
EIF5A	0.885	0.115	2.04066	0.00138238	0.000746547	0	0.25	1.01229	1.06736	0.894674	-2.32939	6.09818	4.95556	0.983505	0.688889	0.40956			FALSE	MF_type-TNNT2+ vs Rest	MF_type-TNNT2+	Rest	MF_type-TNNT2+
S100A16	0.885	0.115	2.04066	0.000139517	8.46893e-05	0	0.25	1.01543	0.912966	1.62271	-4.42082	7.50288	0.222222	0.0949789	0.177778	0.0717465			FALSE	MF_type-TNNT2+ vs Rest	MF_type-TNNT2+	Rest	MF_type-TNNT2+
AHCY	0.8848	0.1152	2.03869	0.000121729	6.63991e-05	0	0.25	1.053	1.04036	1.19655	-3.35148	6.40424	0.288889	0.0946227	0.244444	0.0776215			FALSE	MF_type-TNNT2+ vs Rest	MF_type-TNNT2+	Rest	MF_type-TNNT2+
SRSF5	0.8844	0.1156	2.03477	0.000284161	0.000189558	0	0.25	1.08473	1.00534	1.46558	-3.95342	6.27612	0.666667	0.304791	0.4	0.181147			FALSE	MF_type-TNNT2+ vs Rest	MF_type-TNNT2+	Rest	MF_type-TNNT2+
RAN	0.8824	0.1176	2.01536	0.00121618	0.000634669	0	0.25	1.02459	1.01047	0.726054	-1.11783	4.50418	3.2	0.879357	0.666667	0.386327			FALSE	MF_type-TNNT2+ vs Rest	MF_type-TNNT2+	Rest	MF_type-TNNT2+
RNH1	0.8822	0.1178	2.01343	0.000385166	0.000208372	0	0.25	1.0444	1.00157	0.86481	-2.12173	4.85967	1.15556	0.313694	0.577778	0.202955			FALSE	MF_type-TNNT2+ vs Rest	MF_type-TNNT2+	Rest	MF_type-TNNT2+
UFD1L	0.8808	0.1192	2.00003	0.000421492	0.000227427	0	0.25	1.05865	0.99043	1.12434	-2.67469	5.12984	1	0.232865	0.422222	0.160139			FALSE	MF_type-TNNT2+ vs Rest	MF_type-TNNT2+	Rest	MF_type-TNNT2+
MT-CO1	0.9992	0.0008	7.13009	0.0134601	7.50925e-05	0	0.25	9.40784	9.4786	3.11795	-4.79887	19.1969	72.2207	0.135801	0.944828	0.0299982			TRUE	MF_type-MYH8 vs Rest	MF_type-MYH8	Rest	MF_type-MYH8
MT-CO3	0.9992	0.0008	7.13009	0.0127333	0.000123004	0	0.25	8.81914	8.89873	3.06018	-4.61585	18.6018	59.6	0.171637	0.944828	0.0408658			TRUE	MF_type-MYH8 vs Rest	MF_type-MYH8	Rest	MF_type-MYH8
MT-CYB	0.9986	0.0014	6.56987	0.00722589	9.82003e-05	0	0.25	8.51507	8.38908	3.31963	-4.34713	22.2705	33.9517	0.138675	0.910345	0.0337704			TRUE	MF_type-MYH8 vs Rest	MF_type-MYH8	Rest	MF_type-MYH8
MT-ND4	0.9984	0.0016	6.43614	0.00654912	5.87872e-05	0	0.25	9.51581	9.52562	3.49487	-3.53218	22.9847	32.2828	0.124304	0.917241	0.0308065			TRUE	MF_type-MYH8 vs Rest	MF_type-MYH8	Rest	MF_type-MYH8
MT-ND1	0.9984	0.0016	6.43614	0.00576674	5.34471e-05	0	0.25	8.63293	8.65979	3.06577	-5.42585	19.8349	24.2414	0.0746365	0.917241	0.0231723			TRUE	MF_type-MYH8 vs Rest	MF_type-MYH8	Rest	MF_type-MYH8
MT-ATP6	0.9974	0.0026	5.94964	0.0067622	0.000259888	0	0.25	6.31706	6.2118	2.90232	-4.30911	16.302	33.4483	0.23774	0.910345	0.0543381			TRUE	MF_type-MYH8 vs Rest	MF_type-MYH8	Rest	MF_type-MYH8
LSP1	0.9972	0.0028	5.87533	0.000296682	3.24711e-06	0	0.25	9.61155	9.57887	4.4463	-6.49744	24.3131	0.634483	0.0017963	0.296552	0.00170648			TRUE	MF_type-MYH8 vs Rest	MF_type-MYH8	Rest	MF_type-MYH8
MT-ND2	0.9972	0.0028	5.87533	0.00655057	7.30324e-05	0	0.25	8.61848	8.58265	3.31506	-3.99476	21.2051	25.1241	0.0830791	0.903448	0.0243399			TRUE	MF_type-MYH8 vs Rest	MF_type-MYH8	Rest	MF_type-MYH8
MT-CO2	0.9972	0.0028	5.87533	0.00705227	0.000102351	0	0.25	8.03668	8.01041	2.91891	-5.1942	17.909	33.5586	0.152326	0.903448	0.0394288			TRUE	MF_type-MYH8 vs Rest	MF_type-MYH8	Rest	MF_type-MYH8
MT-ND3	0.9972	0.0028	5.87533	0.00499048	0.000118791	0	0.25	7.52018	7.54422	3.12136	-5.33552	19.9409	19.4552	0.143165	0.896552	0.0399677			TRUE	MF_type-MYH8 vs Rest	MF_type-MYH8	Rest	MF_type-MYH8
VIM	0.9964	0.0036	5.62321	0.00151377	2.63195e-05	0	0.25	8.73221	8.47082	4.15083	-5.86043	22.4157	3.14483	0.0210167	0.710345	0.0113167			TRUE	MF_type-MYH8 vs Rest	MF_type-MYH8	Rest	MF_type-MYH8
NHLH2	0.9962	0.0038	5.56894	0.000110919	7.54723e-07	0	0.25	9.41508	9.57086	3.8137	-7.74951	25.362	0.268966	0.00035926	0.213793	0.00035926			TRUE	MF_type-MYH8 vs Rest	MF_type-MYH8	Rest	MF_type-MYH8
ERBB3	0.996	0.004	5.51745	6.66756e-05	3.42794e-07	0	0.25	9.04892	9.05247	3.85482	-4.96501	23.4335	0.22069	0.00035926	0.117241	0.00035926			TRUE	MF_type-MYH8 vs Rest	MF_type-MYH8	Rest	MF_type-MYH8
MT-ND5	0.9954	0.0046	5.37709	0.00128034	2.71843e-05	0	0.25	7.78226	7.82263	3.19843	-5.17697	19.6527	4.65517	0.0202982	0.675862	0.00934076			TRUE	MF_type-MYH8 vs Rest	MF_type-MYH8	Rest	MF_type-MYH8
MALAT1	0.9952	0.0048	5.33433	0.0671169	0.00368944	0	0.25	6.07704	6.21416	2.7541	-8.64671	14.7555	413.379	8.76109	0.931034	0.254625			TRUE	MF_type-MYH8 vs Rest	MF_type-MYH8	Rest	MF_type-MYH8
CCNL1	0.995	0.005	5.2933	0.000952356	1.84225e-05	0	0.25	7.65602	7.44762	4.26392	-9.88422	22.6616	2.41379	0.0226334	0.524138	0.0167954			TRUE	MF_type-MYH8 vs Rest	MF_type-MYH8	Rest	MF_type-MYH8
KCNQ1OT1	0.9948	0.0052	5.25388	0.000316879	7.09934e-06	0	0.25	9.48877	9.66963	4.16417	-11.6525	27.3853	0.496552	0.00314352	0.234483	0.00224537			TRUE	MF_type-MYH8 vs Rest	MF_type-MYH8	Rest	MF_type-MYH8
JCHAIN	0.9944	0.0056	5.17937	0.0016506	1.10518e-05	0	0.25	10.298	10.7304	5.24837	-12.1727	25.4631	0.565517	0.00413149	0.131034	0.00269445			TRUE	MF_type-MYH8 vs Rest	MF_type-MYH8	Rest	MF_type-MYH8
MCAM	0.9944	0.0056	5.17937	0.000133099	2.57492e-06	0	0.25	8.15694	8.50393	3.79561	-10.7113	19.7852	0.275862	0.00053889	0.158621	0.00053889			TRUE	MF_type-MYH8 vs Rest	MF_type-MYH8	Rest	MF_type-MYH8
PRUNE2	0.994	0.006	5.10998	0.000270495	6.18274e-06	0	0.25	8.19984	8.35192	4.30579	-9.52642	25.1332	0.586207	0.00188611	0.255172	0.00170648			TRUE	MF_type-MYH8 vs Rest	MF_type-MYH8	Rest	MF_type-MYH8
SAA2	0.994	0.006	5.10998	0.00355381	5.51411e-05	0	0.25	8.31493	8.33685	4.27299	-9.03669	22.727	2.07586	0.0115861	0.158621	0.00413149			TRUE	MF_type-MYH8 vs Rest	MF_type-MYH8	Rest	MF_type-MYH8
LINC00475	0.9936	0.0064	5.04504	0.000295079	3.97079e-07	0	0.25	10.2184	10.6672	4.11981	-6.21837	23.4766	0.503448	0.00017963	0.282759	0.00017963			TRUE	MF_type-MYH8 vs Rest	MF_type-MYH8	Rest	MF_type-MYH8
IFITM3	0.9934	0.0066	5.01406	0.000408667	6.77886e-06	0	0.25	9.0024	8.68746	4.83674	-9.33743	27.0929	0.786207	0.0105083	0.317241	0.00637686			TRUE	MF_type-MYH8 vs Rest	MF_type-MYH8	Rest	MF_type-MYH8
SLC47A2	0.9934	0.0066	5.01406	7.42995e-05	1.68671e-06	0	0.25	7.99624	8.04578	3.85752	-5.76625	21.8843	0.2	0.00233519	0.151724	0.00197593			TRUE	MF_type-MYH8 vs Rest	MF_type-MYH8	Rest	MF_type-MYH8
S100A11	0.9932	0.0068	4.98401	0.000899442	3.40883e-05	0	0.25	8.18496	7.7765	4.27859	-6.16035	24.5665	2.42069	0.0457159	0.586207	0.026226			TRUE	MF_type-MYH8 vs Rest	MF_type-MYH8	Rest	MF_type-MYH8
EEF1A1	0.9932	0.0068	4.98401	0.0072283	0.000401516	0	0.25	6.14342	6.11893	3.1526	-5.53674	17.6481	24.3655	0.70182	0.951724	0.132926			TRUE	MF_type-MYH8 vs Rest	MF_type-MYH8	Rest	MF_type-MYH8
WSB1	0.993	0.007	4.95482	0.000342734	2.20876e-05	0	0.25	5.45116	5.15215	2.92727	-5.09294	16.5934	1.27586	0.031525	0.482759	0.0245195			TRUE	MF_type-MYH8 vs Rest	MF_type-MYH8	Rest	MF_type-MYH8
SOX4	0.993	0.007	4.95482	0.0004375	2.04629e-05	0	0.25	6.73734	6.90123	3.22192	-5.76275	17.2384	0.8	0.0112269	0.296552	0.00853242			TRUE	MF_type-MYH8 vs Rest	MF_type-MYH8	Rest	MF_type-MYH8
ITGA10	0.993	0.007	4.95482	0.000253459	1.92305e-06	0	0.25	6.69529	6.70008	3.51051	-9.00449	18.8715	0.8	0.000987965	0.193103	0.000808335			TRUE	MF_type-MYH8 vs Rest	MF_type-MYH8	Rest	MF_type-MYH8
MTRNR2L12	0.993	0.007	4.95482	0.000160899	3.21924e-06	0	0.25	7.21883	7.24579	3.62273	-6.04368	20.2786	0.627586	0.00197593	0.2	0.00161667			TRUE	MF_type-MYH8 vs Rest	MF_type-MYH8	Rest	MF_type-MYH8
ANXA1	0.9926	0.0074	4.89885	0.000303605	1.42233e-05	0	0.25	6.49416	6.45454	3.29011	-5.52755	19.3887	0.8	0.00655649	0.365517	0.00476019			TRUE	MF_type-MYH8 vs Rest	MF_type-MYH8	Rest	MF_type-MYH8
FOSB	0.9926	0.0074	4.89885	0.000154236	4.54133e-06	0	0.25	8.69993	8.5545	4.68846	-9.02631	29.2048	0.434483	0.0060176	0.227586	0.00314352			TRUE	MF_type-MYH8 vs Rest	MF_type-MYH8	Rest	MF_type-MYH8
ADIRF	0.9926	0.0074	4.89885	0.00315959	6.71387e-05	0	0.25	6.0531	6.20448	2.71625	-3.62389	13.1007	10.469	0.0652959	0.8	0.0461649			TRUE	MF_type-MYH8 vs Rest	MF_type-MYH8	Rest	MF_type-MYH8
EMP3	0.9924	0.0076	4.87198	0.000250353	1.15878e-05	0	0.25	6.42762	6.52263	3.15485	-5.20477	18.5777	0.703449	0.00978983	0.365517	0.00880187			TRUE	MF_type-MYH8 vs Rest	MF_type-MYH8	Rest	MF_type-MYH8
LAMA2	0.9924	0.0076	4.87198	9.71693e-05	3.10906e-06	0	0.25	8.76569	8.69199	4.56596	-8.91463	25.1705	0.193103	0.00251482	0.137931	0.00215556			TRUE	MF_type-MYH8 vs Rest	MF_type-MYH8	Rest	MF_type-MYH8
CCDC8	0.9922	0.0078	4.8458	0.000136095	2.73387e-06	0	0.25	7.36083	7.47168	3.6936	-7.40737	18.6657	0.337931	0.000987965	0.227586	0.000987965			TRUE	MF_type-MYH8 vs Rest	MF_type-MYH8	Rest	MF_type-MYH8
TAGLN2	0.9922	0.0078	4.8458	0.000113889	4.01067e-06	0	0.25	7.96055	7.59616	4.91693	-10.2062	25.7564	0.317242	0.00350278	0.234483	0.00314352			TRUE	MF_type-MYH8 vs Rest	MF_type-MYH8	Rest	MF_type-MYH8
COL19A1	0.9922	0.0078	4.8458	0.00042843	6.58255e-06	0	0.25	7.64666	7.977	3.99882	-9.08159	18.5057	0.979311	0.000808335	0.441379	0.00071852			TRUE	MF_type-MYH8 vs Rest	MF_type-MYH8	Rest	MF_type-MYH8
APP	0.9922	0.0078	4.8458	0.000118933	3.21466e-06	0	0.25	8.48102	8.42063	4.71273	-10.4718	23.8733	0.365517	0.00350278	0.193103	0.00296389			TRUE	MF_type-MYH8 vs Rest	MF_type-MYH8	Rest	MF_type-MYH8
EGR2	0.992	0.008	4.82028	9.01119e-05	1.07567e-06	0	0.25	8.63831	8.76558	5.04892	-11.7262	22.3568	0.17931	0.00017963	0.131034	0.00017963			TRUE	MF_type-MYH8 vs Rest	MF_type-MYH8	Rest	MF_type-MYH8
SRGAP2	0.992	0.008	4.82028	8.57171e-05	1.76653e-06	0	0.25	6.89559	6.74341	3.99769	-7.21976	23.1911	0.234483	0.00107778	0.17931	0.00107778			TRUE	MF_type-MYH8 vs Rest	MF_type-MYH8	Rest	MF_type-MYH8
MT-ND4L	0.992	0.008	4.82028	0.000298219	5.82303e-06	0	0.25	7.22099	7.07355	3.65682	-5.35826	21.1044	0.924138	0.00458056	0.372414	0.00350278			TRUE	MF_type-MYH8 vs Rest	MF_type-MYH8	Rest	MF_type-MYH8
DCLK1	0.9918	0.0082	4.79539	0.000136939	2.58559e-06	0	0.25	8.59441	8.41158	4.82281	-9.32546	24.2296	0.413793	0.00107778	0.172414	0.00089815			TRUE	MF_type-MYH8 vs Rest	MF_type-MYH8	Rest	MF_type-MYH8
SPOCK2	0.9918	0.0082	4.79539	0.000121361	1.53338e-06	0	0.25	7.65626	7.74324	4.00275	-6.17896	23.9244	0.441379	0.00071852	0.22069	0.00071852			TRUE	MF_type-MYH8 vs Rest	MF_type-MYH8	Rest	MF_type-MYH8
FST	0.9916	0.0084	4.77109	0.000414597	1.04412e-05	0	0.25	6.89686	6.78994	3.99629	-8.01037	22.4927	1.31724	0.00404167	0.406897	0.00368241			TRUE	MF_type-MYH8 vs Rest	MF_type-MYH8	Rest	MF_type-MYH8
NFKBIZ	0.9916	0.0084	4.77109	6.8545e-05	2.30931e-06	0	0.25	7.01725	7.12785	4.28525	-12.0449	25.3872	0.22069	0.00278426	0.124138	0.00197593			TRUE	MF_type-MYH8 vs Rest	MF_type-MYH8	Rest	MF_type-MYH8
PPP1R15A	0.9916	0.0084	4.77109	0.000681011	3.03797e-05	0	0.25	6.52108	6.41562	3.70491	-7.55054	20.6031	1.4	0.0492188	0.496552	0.0301778			TRUE	MF_type-MYH8 vs Rest	MF_type-MYH8	Rest	MF_type-MYH8
RSRP1	0.9914	0.0086	4.74735	0.000396623	1.96241e-05	0	0.25	5.749	5.8197	2.94256	-5.72932	22.4631	0.848276	0.0191306	0.372414	0.0170648			TRUE	MF_type-MYH8 vs Rest	MF_type-MYH8	Rest	MF_type-MYH8
ACTN4	0.9914	0.0086	4.74735	0.000165788	4.49334e-05	0	0.25	5.98726	5.87957	3.37463	-8.87704	18.5312	0.268966	0.00673612	0.17931	0.00574816			TRUE	MF_type-MYH8 vs Rest	MF_type-MYH8	Rest	MF_type-MYH8
FLNA	0.9914	0.0086	4.74735	5.84743e-05	2.83938e-06	0	0.25	7.45212	7.31814	4.67841	-17.149	24.2069	0.158621	0.00170648	0.117241	0.00170648			TRUE	MF_type-MYH8 vs Rest	MF_type-MYH8	Rest	MF_type-MYH8
PCDHGA10	0.9914	0.0086	4.74735	0.000296899	2.68334e-06	0	0.25	8.30026	8.7022	4.66469	-11.5829	22.3662	0.372414	0.00125741	0.186207	0.00107778			TRUE	MF_type-MYH8 vs Rest	MF_type-MYH8	Rest	MF_type-MYH8
SRGAP2C	0.9914	0.0086	4.74735	0.000210613	6.45646e-06	0	0.25	6.31634	6.31473	3.52115	-5.50934	20.4253	0.386207	0.00161667	0.248276	0.00152685			TRUE	MF_type-MYH8 vs Rest	MF_type-MYH8	Rest	MF_type-MYH8
IGHM	0.9914	0.0086	4.74735	0.000996955	7.02807e-06	0	0.25	8.0833	8.27234	4.94333	-10.4087	21.7461	0.448276	0.00305371	0.158621	0.00251482			TRUE	MF_type-MYH8 vs Rest	MF_type-MYH8	Rest	MF_type-MYH8
MEGF10	0.9912	0.0088	4.72416	0.00010507	2.11001e-06	0	0.25	6.72631	6.89357	3.40687	-7.2159	17.1255	0.289655	0.000269445	0.165517	0.000269445			TRUE	MF_type-MYH8 vs Rest	MF_type-MYH8	Rest	MF_type-MYH8
AXL	0.991	0.009	4.70149	0.000160881	3.28849e-06	0	0.25	8.33678	8.39235	4.59201	-5.86649	30.8867	0.393103	0.00143704	0.213793	0.00134722			TRUE	MF_type-MYH8 vs Rest	MF_type-MYH8	Rest	MF_type-MYH8
NEAT1	0.9906	0.0094	4.6576	0.00643639	0.000628337	0	0.25	7.34744	7.39592	3.71594	-10.1749	18.5542	22.931	0.871027	0.8	0.0333214			TRUE	MF_type-MYH8 vs Rest	MF_type-MYH8	Rest	MF_type-MYH8
RRBP1	0.9904	0.0096	4.63634	7.40101e-05	4.41753e-06	0	0.25	7.80251	7.86815	4.53404	-9.02186	25.4615	0.158621	0.00440093	0.103448	0.00350278			TRUE	MF_type-MYH8 vs Rest	MF_type-MYH8	Rest	MF_type-MYH8
CNN3	0.99	0.01	4.59512	0.000105958	2.54288e-06	0	0.25	7.49317	7.40504	4.60173	-7.27582	23.1168	0.17931	0.00188611	0.124138	0.00143704			TRUE	MF_type-MYH8 vs Rest	MF_type-MYH8	Rest	MF_type-MYH8
CYR61	0.99	0.01	4.59512	0.000669533	2.03041e-05	0	0.25	8.00102	7.75818	4.75287	-7.95865	26.4173	1.05517	0.0297287	0.255172	0.0110472			TRUE	MF_type-MYH8 vs Rest	MF_type-MYH8	Rest	MF_type-MYH8
HLA-B	0.99	0.01	4.59512	0.000206916	8.13947e-06	0	0.25	8.0059	7.56134	4.80359	-10.2834	24.1504	0.510345	0.00943057	0.234483	0.00547871			TRUE	MF_type-MYH8 vs Rest	MF_type-MYH8	Rest	MF_type-MYH8
MTRNR2L8	0.99	0.01	4.59512	0.000172509	1.59145e-06	0	0.25	7.22802	7.09971	3.73168	-5.66592	22.452	0.793103	0.00116759	0.172414	0.00107778			TRUE	MF_type-MYH8 vs Rest	MF_type-MYH8	Rest	MF_type-MYH8
LRRK2	0.99	0.01	4.59512	0.000407228	1.04006e-05	0	0.25	6.09577	6.14326	3.75232	-10.6954	17.0702	0.951724	0.00404167	0.344828	0.00377223			TRUE	MF_type-MYH8 vs Rest	MF_type-MYH8	Rest	MF_type-MYH8
COBLL1	0.99	0.01	4.59512	9.51328e-05	1.47839e-06	0	0.25	7.11182	7.11502	4.28257	-8.35821	22.4012	0.165517	0.000987965	0.117241	0.000808335			TRUE	MF_type-MYH8 vs Rest	MF_type-MYH8	Rest	MF_type-MYH8
MT-ND6	0.99	0.01	4.59512	4.86574e-05	2.79581e-06	0	0.25	7.06462	7.08865	4.13754	-8.21192	20.354	0.17931	0.000808335	0.137931	0.000808335			TRUE	MF_type-MYH8 vs Rest	MF_type-MYH8	Rest	MF_type-MYH8
CTD-3252C9.4	0.9898	0.0102	4.57511	0.000108687	8.23211e-06	0	0.25	7.70666	7.31391	5.28708	-14.5593	25.7354	0.42069	0.00709538	0.241379	0.00565834			TRUE	MF_type-MYH8 vs Rest	MF_type-MYH8	Rest	MF_type-MYH8
APOC1	0.9898	0.0102	4.57511	0.000291432	1.17967e-05	0	0.25	6.83796	7.01922	3.98751	-9.33975	19.5329	0.903448	0.00395186	0.110345	0.00278426			TRUE	MF_type-MYH8 vs Rest	MF_type-MYH8	Rest	MF_type-MYH8
JUNB	0.9898	0.0102	4.57511	0.00388823	0.000156036	0	0.25	6.08218	6.41884	2.88485	-4.92599	13.7149	10.2138	0.196694	0.744828	0.0599964			TRUE	MF_type-MYH8 vs Rest	MF_type-MYH8	Rest	MF_type-MYH8
APOE	0.9898	0.0102	4.57511	0.000542452	7.57713e-06	0	0.25	7.44292	7.66768	4.13428	-7.85802	20.6899	0.586207	0.00476019	0.144828	0.0035926			TRUE	MF_type-MYH8 vs Rest	MF_type-MYH8	Rest	MF_type-MYH8
BTG1	0.9896	0.0104	4.55549	0.000750137	5.718e-05	0	0.25	5.33005	5.03777	2.92982	-3.44931	16.8095	1.95172	0.0731098	0.558621	0.0453566			TRUE	MF_type-MYH8 vs Rest	MF_type-MYH8	Rest	MF_type-MYH8
ELN	0.9896	0.0104	4.55549	0.000184008	1.06735e-05	0	0.25	7.22163	7.14698	4.87429	-13.9242	26.9707	0.689655	0.00206574	0.282759	0.00170648			TRUE	MF_type-MYH8 vs Rest	MF_type-MYH8	Rest	MF_type-MYH8
JAM3	0.9896	0.0104	4.55549	7.1403e-05	2.0262e-06	0	0.25	6.80475	6.82228	3.64201	-7.80046	18.5569	0.186207	0.000808335	0.103448	0.000808335			TRUE	MF_type-MYH8 vs Rest	MF_type-MYH8	Rest	MF_type-MYH8
FOS	0.9892	0.0108	4.51735	0.00236369	0.000129979	0	0.25	6.8144	6.71912	3.786	-6.95134	20.8356	7.3862	0.213939	0.724138	0.0423927			TRUE	MF_type-MYH8 vs Rest	MF_type-MYH8	Rest	MF_type-MYH8
RGS2	0.9892	0.0108	4.51735	0.000147431	8.23572e-06	0	0.25	6.8528	7.05451	4.53092	-12.3092	20.8209	0.441379	0.00431112	0.193103	0.00269445			TRUE	MF_type-MYH8 vs Rest	MF_type-MYH8	Rest	MF_type-MYH8
ZFP36L1	0.989	0.011	4.4988	0.00061871	4.63326e-05	0	0.25	5.1951	4.93951	2.94228	-4.20505	17.8256	2.31724	0.0820016	0.586207	0.0505658			TRUE	MF_type-MYH8 vs Rest	MF_type-MYH8	Rest	MF_type-MYH8
WBP5	0.9888	0.0112	4.48058	0.000193516	1.00621e-05	0	0.25	5.90653	6.0288	3.50004	-7.54651	19.6619	0.558621	0.00511945	0.303448	0.00467038			TRUE	MF_type-MYH8 vs Rest	MF_type-MYH8	Rest	MF_type-MYH8
HLA-A	0.9888	0.0112	4.48058	0.000325337	2.09232e-05	0	0.25	5.73878	5.3373	3.54006	-5.22111	19.7411	1.34483	0.0283815	0.462069	0.0198491			TRUE	MF_type-MYH8 vs Rest	MF_type-MYH8	Rest	MF_type-MYH8
C17orf82	0.9886	0.0114	4.46268	0.000104603	2.49425e-06	0	0.25	7.20824	7.69586	5.45491	-11.76	23.7365	0.241379	0.00053889	0.172414	0.00053889			TRUE	MF_type-MYH8 vs Rest	MF_type-MYH8	Rest	MF_type-MYH8
DNAJB1	0.9884	0.0116	4.44508	0.000713917	3.11837e-05	0	0.25	7.74937	7.69548	4.53451	-8.75219	23.9021	1.75172	0.0366446	0.496552	0.0185019			TRUE	MF_type-MYH8 vs Rest	MF_type-MYH8	Rest	MF_type-MYH8
B2M	0.9884	0.0116	4.44508	0.00155749	0.000117727	0	0.25	5.79306	5.41525	3.43062	-3.49408	17.2719	3.23448	0.182324	0.717241	0.073289			TRUE	MF_type-MYH8 vs Rest	MF_type-MYH8	Rest	MF_type-MYH8
CD82	0.9884	0.0116	4.44508	0.00023633	1.24624e-05	0	0.25	5.88561	5.61442	3.66545	-9.00385	19.5556	0.903449	0.00952038	0.372414	0.00799353			TRUE	MF_type-MYH8 vs Rest	MF_type-MYH8	Rest	MF_type-MYH8
CROCC	0.988	0.012	4.41078	9.80431e-05	2.26062e-06	0	0.25	7.08413	7.26141	4.63548	-13.4551	23.1753	0.165517	0.00170648	0.110345	0.00170648			TRUE	MF_type-MYH8 vs Rest	MF_type-MYH8	Rest	MF_type-MYH8
SOCS3	0.9878	0.0122	4.39404	0.00130376	4.4369e-05	0	0.25	6.43618	6.44972	4.1177	-9.19574	20.1041	2.82069	0.0382612	0.558621	0.0202084			TRUE	MF_type-MYH8 vs Rest	MF_type-MYH8	Rest	MF_type-MYH8
KLF2	0.9878	0.0122	4.39404	0.000307087	1.14643e-05	0	0.25	7.12153	6.82064	4.64913	-10.4778	26.8628	0.779311	0.00799353	0.310345	0.00682594			TRUE	MF_type-MYH8 vs Rest	MF_type-MYH8	Rest	MF_type-MYH8
PNMAL1	0.9878	0.0122	4.39404	7.28364e-05	1.1712e-06	0	0.25	6.77801	6.67032	4.11418	-6.10352	23.1038	0.124138	0.00089815	0.110345	0.00089815			TRUE	MF_type-MYH8 vs Rest	MF_type-MYH8	Rest	MF_type-MYH8
PDIA3	0.9878	0.0122	4.39404	0.00021265	1.15659e-05	0	0.25	5.95207	5.65869	3.78011	-5.62146	24.1625	0.344828	0.0175139	0.193103	0.0156278			TRUE	MF_type-MYH8 vs Rest	MF_type-MYH8	Rest	MF_type-MYH8
EDA2R	0.9876	0.0124	4.37758	0.00013511	8.91491e-06	0	0.25	5.34407	5.17935	3.78555	-10.9696	20.4531	0.324138	0.00161667	0.227586	0.00161667			TRUE	MF_type-MYH8 vs Rest	MF_type-MYH8	Rest	MF_type-MYH8
SPARCL1	0.9876	0.0124	4.37758	0.000343313	2.2361e-05	0	0.25	6.57097	6.55344	4.19279	-6.56072	20.3896	0.372414	0.0108676	0.186207	0.0060176			TRUE	MF_type-MYH8 vs Rest	MF_type-MYH8	Rest	MF_type-MYH8
UTRN	0.9874	0.0126	4.36138	7.12068e-05	5.79703e-06	0	0.25	5.79863	5.72875	3.27384	-5.50898	17.418	0.289655	0.00727501	0.2	0.00610742			TRUE	MF_type-MYH8 vs Rest	MF_type-MYH8	Rest	MF_type-MYH8
VMP1	0.9874	0.0126	4.36138	0.000387859	1.7114e-05	0	0.25	6.0874	5.79014	3.85959	-6.93934	20.5812	0.889655	0.0178732	0.372414	0.0162565			TRUE	MF_type-MYH8 vs Rest	MF_type-MYH8	Rest	MF_type-MYH8
IRF1	0.9874	0.0126	4.36138	0.000120836	7.0558e-06	0	0.25	6.90173	6.68767	4.79027	-9.51033	26.972	0.310345	0.00673612	0.186207	0.0053889			TRUE	MF_type-MYH8 vs Rest	MF_type-MYH8	Rest	MF_type-MYH8
LINC00685	0.9874	0.0126	4.36138	5.272e-05	3.11503e-06	0	0.25	5.39245	5.2515	3.38075	-7.05125	17.7437	0.172414	0.00152685	0.137931	0.00134722			TRUE	MF_type-MYH8 vs Rest	MF_type-MYH8	Rest	MF_type-MYH8
FAS	0.9872	0.0128	4.34543	6.1404e-05	1.46027e-06	0	0.25	7.09658	7.02258	4.83692	-11.6768	24.5878	0.158621	0.000987965	0.103448	0.000987965			TRUE	MF_type-MYH8 vs Rest	MF_type-MYH8	Rest	MF_type-MYH8
XIST	0.9872	0.0128	4.34543	0.000577631	3.09502e-05	0	0.25	8.05199	8.28875	5.60675	-15.494	23.6852	1.83448	0.0284713	0.413793	0.00996946			TRUE	MF_type-MYH8 vs Rest	MF_type-MYH8	Rest	MF_type-MYH8
GLG1	0.9872	0.0128	4.34543	0.000145326	1.00161e-05	0	0.25	5.01956	4.78579	3.26453	-7.19215	16.5775	0.572414	0.0116759	0.289655	0.0109574			TRUE	MF_type-MYH8 vs Rest	MF_type-MYH8	Rest	MF_type-MYH8
PPIP5K2	0.987	0.013	4.32972	3.54559e-05	2.63261e-06	0	0.25	5.9826	5.79805	3.9754	-8.10765	23.6149	0.151724	0.00260463	0.110345	0.00260463			TRUE	MF_type-MYH8 vs Rest	MF_type-MYH8	Rest	MF_type-MYH8
C2orf27B	0.9868	0.0132	4.31425	0.000100359	3.42853e-06	0	0.25	7.52733	7.36195	5.33344	-14.2956	25.3007	0.213793	0.00161667	0.124138	0.00161667			TRUE	MF_type-MYH8 vs Rest	MF_type-MYH8	Rest	MF_type-MYH8
EMC10	0.9866	0.0134	4.29901	0.00108471	5.10653e-05	0	0.25	4.78157	5.04664	2.11449	-7.63158	10.3014	2.73103	0.0521827	0.655172	0.0328723			TRUE	MF_type-MYH8 vs Rest	MF_type-MYH8	Rest	MF_type-MYH8
DDAH2	0.9864	0.0136	4.28399	6.83528e-05	3.63853e-06	0	0.25	7.14402	6.8662	4.60613	-5.90533	23.6723	0.2	0.00413149	0.151724	0.00395186			TRUE	MF_type-MYH8 vs Rest	MF_type-MYH8	Rest	MF_type-MYH8
TMEM173	0.9864	0.0136	4.28399	5.39949e-05	4.80267e-06	0	0.25	5.75336	5.64317	4.32101	-9.44674	18.8145	0.137931	0.00143704	0.117241	0.00143704			TRUE	MF_type-MYH8 vs Rest	MF_type-MYH8	Rest	MF_type-MYH8
COL6A1	0.9862	0.0138	4.26919	8.78271e-05	3.81877e-06	0	0.25	7.05266	6.58353	5.06972	-10.4894	26.7617	0.241379	0.0035926	0.110345	0.00341297			TRUE	MF_type-MYH8 vs Rest	MF_type-MYH8	Rest	MF_type-MYH8
SAA1	0.9862	0.0138	4.26919	0.00211129	7.33276e-05	0	0.25	5.767	5.74335	3.73965	-7.84627	19.9091	8.67586	0.0432908	0.282759	0.0112269			TRUE	MF_type-MYH8 vs Rest	MF_type-MYH8	Rest	MF_type-MYH8
IGF1	0.9862	0.0138	4.26919	9.16363e-05	5.04053e-06	0	0.25	7.04755	6.72178	5.07678	-11.9741	24.2589	0.317241	0.00170648	0.165517	0.00143704			TRUE	MF_type-MYH8 vs Rest	MF_type-MYH8	Rest	MF_type-MYH8
NR4A2	0.9862	0.0138	4.26919	0.000128269	4.91569e-06	0	0.25	6.47844	6.55702	3.87211	-10.7658	19.1597	0.17931	0.00188611	0.131034	0.00161667			TRUE	MF_type-MYH8 vs Rest	MF_type-MYH8	Rest	MF_type-MYH8
TIMP1	0.9862	0.0138	4.26919	0.000376694	2.53892e-05	0	0.25	6.74761	6.78097	3.77272	-6.62017	18.3602	1.63448	0.0220945	0.42069	0.0124843			TRUE	MF_type-MYH8 vs Rest	MF_type-MYH8	Rest	MF_type-MYH8
DNAH11	0.9862	0.0138	4.26919	9.01002e-05	2.49058e-06	0	0.25	6.66504	6.79551	4.25098	-9.09626	20.8041	0.241379	0.000628705	0.17931	0.000628705			TRUE	MF_type-MYH8 vs Rest	MF_type-MYH8	Rest	MF_type-MYH8
PNISR	0.9862	0.0138	4.26919	0.000597571	9.63361e-05	0	0.25	2.95419	2.94919	1.63335	-5.44067	7.94439	2.2069	0.117749	0.565517	0.0851446			TRUE	MF_type-MYH8 vs Rest	MF_type-MYH8	Rest	MF_type-MYH8
FAM118A	0.986	0.014	4.2546	0.000216902	1.69107e-05	0	0.25	5.64881	5.38525	3.924	-10.6762	20.4709	0.427586	0.0128435	0.303448	0.0108676			TRUE	MF_type-MYH8 vs Rest	MF_type-MYH8	Rest	MF_type-MYH8
EPS8	0.986	0.014	4.2546	7.3005e-05	4.82895e-06	0	0.25	5.87353	5.75022	3.45303	-6.30585	21.3441	0.234483	0.00305371	0.165517	0.00287408			TRUE	MF_type-MYH8 vs Rest	MF_type-MYH8	Rest	MF_type-MYH8
STOM	0.986	0.014	4.2546	0.000196272	1.43898e-05	0	0.25	5.38645	5.58861	3.21847	-9.2429	15.4452	0.393104	0.0148195	0.227586	0.012125			TRUE	MF_type-MYH8 vs Rest	MF_type-MYH8	Rest	MF_type-MYH8
ACTG1	0.9858	0.0142	4.24021	0.00157847	0.000154221	0	0.25	4.888	4.51545	3.24263	-6.64384	17.0255	3.8	0.296929	0.744828	0.126459			TRUE	MF_type-MYH8 vs Rest	MF_type-MYH8	Rest	MF_type-MYH8
IGLC2	0.9858	0.0142	4.24021	0.000475109	1.34567e-05	0	0.25	7.11773	7.62167	5.45983	-17.1836	21.8661	0.165517	0.0254176	0.124138	0.00646668			TRUE	MF_type-MYH8 vs Rest	MF_type-MYH8	Rest	MF_type-MYH8
EGR1	0.9856	0.0144	4.22602	0.00163845	0.000118149	0	0.25	6.39726	6.47915	3.94313	-11.5352	18.0712	4.10345	0.102569	0.606897	0.0331417			TRUE	MF_type-MYH8 vs Rest	MF_type-MYH8	Rest	MF_type-MYH8
HSPA1B	0.9854	0.0146	4.21203	0.000772815	4.76761e-05	0	0.25	6.58165	6.25562	4.19151	-6.58008	22.5781	2.38621	0.0884682	0.475862	0.0386204			TRUE	MF_type-MYH8 vs Rest	MF_type-MYH8	Rest	MF_type-MYH8
ACOT11	0.9854	0.0146	4.21203	7.75295e-05	5.29778e-06	0	0.25	5.72669	5.51795	4.16307	-9.65751	20.7073	0.193103	0.00350278	0.151724	0.00278426			TRUE	MF_type-MYH8 vs Rest	MF_type-MYH8	Rest	MF_type-MYH8
BEX4	0.9852	0.0148	4.19822	4.34626e-05	3.61659e-06	0	0.25	5.73521	5.61745	3.74868	-6.72056	19.2466	0.206897	0.00152685	0.165517	0.00134722			TRUE	MF_type-MYH8 vs Rest	MF_type-MYH8	Rest	MF_type-MYH8
TAGLN	0.9852	0.0148	4.19822	0.000306462	1.22727e-05	0	0.25	6.82218	6.74854	4.50128	-9.63117	22.7549	0.248276	0.0060176	0.172414	0.00449075			TRUE	MF_type-MYH8 vs Rest	MF_type-MYH8	Rest	MF_type-MYH8
PTMA	0.9852	0.0148	4.19822	0.00276589	0.000259234	0	0.25	5.17952	4.95537	3.04019	-5.0282	17.9913	7.25517	0.331417	0.841379	0.125831			TRUE	MF_type-MYH8 vs Rest	MF_type-MYH8	Rest	MF_type-MYH8
COX6A1	0.985	0.015	4.18459	0.000201747	1.42019e-05	0	0.25	6.14797	5.72009	4.34623	-6.68217	22.5917	0.510345	0.0211065	0.262069	0.0184121			TRUE	MF_type-MYH8 vs Rest	MF_type-MYH8	Rest	MF_type-MYH8
PERP	0.985	0.015	4.18459	0.000109621	5.55385e-06	0	0.25	5.40322	5.40555	3.45028	-8.27893	19.2626	0.386207	0.00637686	0.2	0.0060176			TRUE	MF_type-MYH8 vs Rest	MF_type-MYH8	Rest	MF_type-MYH8
LAMP1	0.985	0.015	4.18459	0.000144609	1.09616e-05	0	0.25	5.04531	4.88758	3.50436	-6.94041	17.062	0.303448	0.0227232	0.193103	0.0197593			TRUE	MF_type-MYH8 vs Rest	MF_type-MYH8	Rest	MF_type-MYH8
S100A10	0.985	0.015	4.18459	0.00136416	0.00017015	0	0.25	4.95644	5.11658	3.10631	-9.90059	16.2295	4.01379	0.226064	0.662069	0.0785881			TRUE	MF_type-MYH8 vs Rest	MF_type-MYH8	Rest	MF_type-MYH8
HSPA1A	0.985	0.015	4.18459	0.00195133	0.000143172	0	0.25	5.73723	5.5938	3.56486	-5.69525	18.7167	6.36551	0.260912	0.634483	0.0724807			TRUE	MF_type-MYH8 vs Rest	MF_type-MYH8	Rest	MF_type-MYH8
CADM2	0.9846	0.0154	4.15787	0.000198364	6.34993e-06	0	0.25	5.47837	5.46988	3.60034	-10.6897	18.9936	0.2	0.00404167	0.124138	0.00368241			TRUE	MF_type-MYH8 vs Rest	MF_type-MYH8	Rest	MF_type-MYH8
TUBA1A	0.9846	0.0154	4.15787	0.000209027	7.28201e-06	0	0.25	6.6082	6.54696	4.32734	-9.44786	21.4858	0.324138	0.00727501	0.17931	0.00619723			TRUE	MF_type-MYH8 vs Rest	MF_type-MYH8	Rest	MF_type-MYH8
HLA-E	0.9846	0.0154	4.15787	0.000130524	8.44335e-06	0	0.25	6.62507	6.48245	4.70357	-9.5061	23.1576	0.248276	0.00673612	0.151724	0.00476019			TRUE	MF_type-MYH8 vs Rest	MF_type-MYH8	Rest	MF_type-MYH8
MEG3	0.9846	0.0154	4.15787	0.000385563	2.93804e-05	0	0.25	6.582	6.51049	4.62216	-10.1072	22.6052	0.593104	0.0109574	0.137931	0.00377223			TRUE	MF_type-MYH8 vs Rest	MF_type-MYH8	Rest	MF_type-MYH8
HSPA5	0.9846	0.0154	4.15787	0.000186343	1.86057e-05	0	0.25	4.89185	4.84746	3.11275	-8.96635	21.7197	0.731035	0.016975	0.372414	0.013113			TRUE	MF_type-MYH8 vs Rest	MF_type-MYH8	Rest	MF_type-MYH8
PSAP	0.9844	0.0156	4.14476	0.000890528	9.16859e-05	0	0.25	4.1089	4.15305	2.29316	-5.87743	13.3629	2.87586	0.109396	0.586207	0.066014			TRUE	MF_type-MYH8 vs Rest	MF_type-MYH8	Rest	MF_type-MYH8
TCF4	0.9844	0.0156	4.14476	0.000262741	2.79311e-05	0	0.25	4.57391	4.54982	2.59336	-5.40879	14.5104	0.6	0.0211963	0.268966	0.0174241			TRUE	MF_type-MYH8 vs Rest	MF_type-MYH8	Rest	MF_type-MYH8
TTC14	0.9844	0.0156	4.14476	5.29332e-05	4.97145e-06	0	0.25	5.64679	5.29149	4.09986	-7.15966	21.0159	0.131034	0.00350278	0.117241	0.00341297			TRUE	MF_type-MYH8 vs Rest	MF_type-MYH8	Rest	MF_type-MYH8
PMAIP1	0.9844	0.0156	4.14476	0.000158531	1.27426e-05	0	0.25	6.06408	6.05349	3.97971	-7.25112	19.7399	0.351724	0.00368241	0.213793	0.00323334			TRUE	MF_type-MYH8 vs Rest	MF_type-MYH8	Rest	MF_type-MYH8
CDKN1A	0.9844	0.0156	4.14476	0.00135536	0.000125964	0	0.25	3.88595	3.79458	2.10454	-5.79122	13.2492	4.57931	0.150889	0.737931	0.101311			TRUE	MF_type-MYH8 vs Rest	MF_type-MYH8	Rest	MF_type-MYH8
CMTM7	0.9842	0.0158	4.13182	4.1609e-05	2.09401e-06	0	0.25	5.72067	5.65473	4.12976	-7.62466	20.1165	0.158621	0.00152685	0.110345	0.00143704			TRUE	MF_type-MYH8 vs Rest	MF_type-MYH8	Rest	MF_type-MYH8
EMP2	0.9842	0.0158	4.13182	0.000154127	1.21758e-05	0	0.25	5.8315	5.61425	3.93713	-8.34865	23.0926	0.406897	0.00970001	0.248276	0.00844261			TRUE	MF_type-MYH8 vs Rest	MF_type-MYH8	Rest	MF_type-MYH8
TMSB10	0.9842	0.0158	4.13182	0.000738087	5.67961e-05	0	0.25	5.58843	5.50933	3.23151	-4.3688	15.6334	1.53793	0.0575716	0.482759	0.0308964			TRUE	MF_type-MYH8 vs Rest	MF_type-MYH8	Rest	MF_type-MYH8
IER2	0.9842	0.0158	4.13182	0.000387785	2.62064e-05	0	0.25	5.47982	5.59016	3.24511	-6.78053	15.0721	1.12414	0.0326028	0.393103	0.0130232			TRUE	MF_type-MYH8 vs Rest	MF_type-MYH8	Rest	MF_type-MYH8
CRIP2	0.9842	0.0158	4.13182	0.000160737	6.71512e-06	0	0.25	6.34303	6.45834	3.85244	-9.42063	18.3816	0.724138	0.00332315	0.248276	0.00296389			TRUE	MF_type-MYH8 vs Rest	MF_type-MYH8	Rest	MF_type-MYH8
GADD45B	0.984	0.016	4.11904	0.00072901	4.71972e-05	0	0.25	6.55101	6.15786	4.49973	-8.84578	21.7926	2.18621	0.0727503	0.531034	0.0250584			TRUE	MF_type-MYH8 vs Rest	MF_type-MYH8	Rest	MF_type-MYH8
CCL2	0.984	0.016	4.11904	0.000183871	9.39982e-06	0	0.25	6.00342	6.23448	4.84639	-13.2914	22.9631	0.137931	0.0113167	0.124138	0.00395186			TRUE	MF_type-MYH8 vs Rest	MF_type-MYH8	Rest	MF_type-MYH8
LIMA1	0.9838	0.0162	4.10641	0.000219751	1.12663e-05	0	0.25	5.06987	5.20568	3.21247	-8.19636	15.6249	0.503448	0.0084426	0.268966	0.0071852			TRUE	MF_type-MYH8 vs Rest	MF_type-MYH8	Rest	MF_type-MYH8
KLF4	0.9838	0.0162	4.10641	4.88758e-05	2.60951e-06	0	0.25	6.66031	6.62491	4.64053	-10.8779	27.8786	0.213793	0.00386204	0.110345	0.00278426			TRUE	MF_type-MYH8 vs Rest	MF_type-MYH8	Rest	MF_type-MYH8
SPARC	0.9838	0.0162	4.10641	0.000229947	1.38978e-05	0	0.25	6.74404	5.95203	5.00836	-8.95861	25.9877	0.751724	0.0105982	0.289655	0.00934076			TRUE	MF_type-MYH8 vs Rest	MF_type-MYH8	Rest	MF_type-MYH8
IFITM2	0.9836	0.0164	4.09394	0.000113632	9.05032e-06	0	0.25	6.84243	6.83109	4.59824	-9.13105	22.0415	0.262069	0.00763427	0.17931	0.00476019			TRUE	MF_type-MYH8 vs Rest	MF_type-MYH8	Rest	MF_type-MYH8
GABPB1-AS1	0.9836	0.0164	4.09394	0.000201695	1.81797e-05	0	0.25	4.14933	4.16707	2.7495	-8.63526	17.4223	0.641379	0.0175139	0.358621	0.0137417			TRUE	MF_type-MYH8 vs Rest	MF_type-MYH8	Rest	MF_type-MYH8
CSAD	0.9834	0.0166	4.08161	6.18717e-05	5.55202e-06	0	0.25	6.35782	6.16834	4.75617	-11.0375	26.0944	0.165517	0.00350278	0.131034	0.00287408			TRUE	MF_type-MYH8 vs Rest	MF_type-MYH8	Rest	MF_type-MYH8
APLP2	0.9832	0.0168	4.06943	9.7974e-05	9.92413e-06	0	0.25	4.66264	4.56198	3.1879	-6.15396	15.4709	0.241379	0.0100593	0.186207	0.0089815			TRUE	MF_type-MYH8 vs Rest	MF_type-MYH8	Rest	MF_type-MYH8
CALD1	0.9832	0.0168	4.06943	0.000270305	9.00003e-06	0	0.25	7.61472	7.4969	4.89477	-7.1644	23.3528	0.434483	0.00404167	0.22069	0.00341297			TRUE	MF_type-MYH8 vs Rest	MF_type-MYH8	Rest	MF_type-MYH8
POLR2J3	0.983	0.017	4.0574	0.000162259	2.7507e-05	0	0.25	4.13705	4.01091	2.72493	-7.87836	16.6099	0.6	0.0199389	0.317241	0.0124843			TRUE	MF_type-MYH8 vs Rest	MF_type-MYH8	Rest	MF_type-MYH8
TRIM56	0.9826	0.0174	4.03373	6.29197e-05	6.55215e-06	0	0.25	5.0023	4.99923	3.43382	-9.03799	19.4448	0.241379	0.00350278	0.151724	0.00323334			TRUE	MF_type-MYH8 vs Rest	MF_type-MYH8	Rest	MF_type-MYH8
TGFB1	0.9824	0.0176	4.0221	0.00011872	5.23612e-06	0	0.25	6.38263	5.78814	4.87347	-9.25372	28.9782	0.462069	0.00206574	0.22069	0.00197593			TRUE	MF_type-MYH8 vs Rest	MF_type-MYH8	Rest	MF_type-MYH8
RP11-830F9.5	0.9824	0.0176	4.0221	0.000268295	2.38508e-05	0	0.25	3.88205	3.82539	2.60964	-5.82385	14.3314	0.427586	0.016975	0.248276	0.0160769			TRUE	MF_type-MYH8 vs Rest	MF_type-MYH8	Rest	MF_type-MYH8
A2M	0.9824	0.0176	4.0221	0.000101289	5.51849e-06	0	0.25	6.47093	6.40973	5.29113	-11.1218	27.7599	0.117241	0.00449075	0.103448	0.00404167			TRUE	MF_type-MYH8 vs Rest	MF_type-MYH8	Rest	MF_type-MYH8
GANAB	0.9824	0.0176	4.0221	3.89301e-05	3.77678e-06	0	0.25	4.98015	5.07085	3.9944	-12.6264	19.0537	0.124138	0.002425	0.110345	0.002425			TRUE	MF_type-MYH8 vs Rest	MF_type-MYH8	Rest	MF_type-MYH8
PPFIBP1	0.9822	0.0178	4.0106	0.000122438	9.26976e-06	0	0.25	5.20829	5.01792	3.43875	-6.98325	19.3823	0.213793	0.00736482	0.151724	0.00709538			TRUE	MF_type-MYH8 vs Rest	MF_type-MYH8	Rest	MF_type-MYH8
FOXP1	0.9818	0.0182	3.98797	0.000167936	1.17682e-05	0	0.25	5.16454	4.73365	3.52137	-6.23362	21.6696	0.324138	0.0122148	0.227586	0.0114065			TRUE	MF_type-MYH8 vs Rest	MF_type-MYH8	Rest	MF_type-MYH8
SLC7A6	0.9818	0.0182	3.98797	0.000159655	1.70804e-05	0	0.25	3.50722	3.84478	3.07189	-12.6068	17.8107	0.572414	0.0111371	0.282759	0.0103287			TRUE	MF_type-MYH8 vs Rest	MF_type-MYH8	Rest	MF_type-MYH8
ANTXR1	0.9816	0.0184	3.97683	5.71346e-05	3.26551e-06	0	0.25	5.62745	5.57728	3.75076	-6.81023	22.6759	0.137931	0.00287408	0.110345	0.00287408			TRUE	MF_type-MYH8 vs Rest	MF_type-MYH8	Rest	MF_type-MYH8
WASF2	0.9816	0.0184	3.97683	0.000168442	2.06083e-05	0	0.25	4.04749	4.24506	3.14666	-13.9208	12.2825	0.503448	0.0147296	0.282759	0.0134722			TRUE	MF_type-MYH8 vs Rest	MF_type-MYH8	Rest	MF_type-MYH8
PABPC1	0.9816	0.0184	3.97683	0.000293905	3.42591e-05	0	0.25	5.04841	4.69262	3.63743	-8.62108	19.5531	0.848276	0.0449077	0.365517	0.0336806			TRUE	MF_type-MYH8 vs Rest	MF_type-MYH8	Rest	MF_type-MYH8
ATP6AP2	0.9814	0.0186	3.96582	7.44265e-05	5.94053e-06	0	0.25	5.87889	5.35259	4.37169	-9.45566	23.437	0.2	0.00772408	0.137931	0.00700557			TRUE	MF_type-MYH8 vs Rest	MF_type-MYH8	Rest	MF_type-MYH8
MGP	0.9814	0.0186	3.96582	7.50941e-05	9.11345e-06	0	0.25	6.69308	6.25773	4.92053	-8.25575	26.0359	0.206897	0.0133824	0.172414	0.00844261			TRUE	MF_type-MYH8 vs Rest	MF_type-MYH8	Rest	MF_type-MYH8
LINC01497	0.9814	0.0186	3.96582	0.000491592	2.6926e-05	0	0.25	4.36507	4.80239	4.0172	-11.8177	16.2634	1.44138	0.0123945	0.365517	0.0112269			TRUE	MF_type-MYH8 vs Rest	MF_type-MYH8	Rest	MF_type-MYH8
C10orf10	0.9814	0.0186	3.96582	0.000391969	4.14094e-05	0	0.25	5.6231	5.58512	3.69981	-6.65511	17.6373	0.875862	0.0418539	0.289655	0.0243399			TRUE	MF_type-MYH8 vs Rest	MF_type-MYH8	Rest	MF_type-MYH8
ACTB	0.9812	0.0188	3.95492	0.00181454	0.000164712	0	0.25	4.62156	4.56016	2.66627	-5.04782	14.5588	4.11034	0.23262	0.731034	0.105622			TRUE	MF_type-MYH8 vs Rest	MF_type-MYH8	Rest	MF_type-MYH8
CLU	0.9812	0.0188	3.95492	7.91754e-05	8.84968e-06	0	0.25	5.06579	5.0022	3.84331	-6.3882	21.2818	0.255172	0.00673612	0.131034	0.00520927			TRUE	MF_type-MYH8 vs Rest	MF_type-MYH8	Rest	MF_type-MYH8
COL4A3	0.981	0.019	3.94413	0.000130394	1.17516e-05	0	0.25	4.71095	4.73325	3.40068	-8.94989	15.5345	0.448276	0.0108676	0.248276	0.00826298			TRUE	MF_type-MYH8 vs Rest	MF_type-MYH8	Rest	MF_type-MYH8
ATF3	0.9806	0.0194	3.92289	0.000240132	3.89532e-05	0	0.25	5.50319	5.43565	4.03316	-11.5646	21.92	0.6	0.0494882	0.282759	0.0173343			TRUE	MF_type-MYH8 vs Rest	MF_type-MYH8	Rest	MF_type-MYH8
BCL3	0.9806	0.0194	3.92289	6.00662e-05	5.14356e-06	0	0.25	6.18951	5.91103	5.61201	-12.0408	26.8523	0.131035	0.00449075	0.117241	0.0042213			TRUE	MF_type-MYH8 vs Rest	MF_type-MYH8	Rest	MF_type-MYH8
RP11-707G18.1	0.9802	0.0198	3.90207	4.41172e-05	5.64337e-06	0	0.25	4.43236	4.05332	4.59197	-13.8432	18.8728	0.158621	0.00529908	0.117241	0.00493982			TRUE	MF_type-MYH8 vs Rest	MF_type-MYH8	Rest	MF_type-MYH8
TPT1-AS1	0.9802	0.0198	3.90207	9.79876e-05	9.24083e-06	0	0.25	4.57563	4.38358	4.10639	-15.4995	19.61	0.165517	0.00485001	0.144828	0.00485001			TRUE	MF_type-MYH8 vs Rest	MF_type-MYH8	Rest	MF_type-MYH8
SLC5A3	0.98	0.02	3.89182	8.15111e-05	5.72951e-06	0	0.25	5.1179	5.02535	3.39999	-5.15671	21.8466	0.193103	0.00458056	0.117241	0.0042213			TRUE	MF_type-MYH8 vs Rest	MF_type-MYH8	Rest	MF_type-MYH8
C1orf132	0.98	0.02	3.89182	7.27096e-05	6.08168e-06	0	0.25	5.69661	5.98801	4.47539	-12.2933	19.9014	0.22069	0.00332315	0.165517	0.00278426			TRUE	MF_type-MYH8 vs Rest	MF_type-MYH8	Rest	MF_type-MYH8
TUBB6	0.9798	0.0202	3.88167	0.000102968	2.18069e-05	0	0.25	4.51629	4.6359	3.11283	-8.37915	15.64	0.289655	0.0109574	0.186207	0.00745464			TRUE	MF_type-MYH8 vs Rest	MF_type-MYH8	Rest	MF_type-MYH8
ADM	0.9798	0.0202	3.88167	8.67783e-05	8.54568e-06	0	0.25	5.67486	5.48983	4.33068	-9.50325	20.655	0.234483	0.00772409	0.151724	0.00476019			TRUE	MF_type-MYH8 vs Rest	MF_type-MYH8	Rest	MF_type-MYH8
IGKC	0.9798	0.0202	3.88167	0.000487403	0.000139799	0	0.25	5.82764	6.03073	5.25183	-12.4189	22.0969	0.255172	0.0284713	0.158621	0.00978983			TRUE	MF_type-MYH8 vs Rest	MF_type-MYH8	Rest	MF_type-MYH8
HLA-C	0.9796	0.0204	3.87161	0.000185861	1.68923e-05	0	0.25	6.33514	5.81807	4.32982	-5.15498	26.1247	0.475862	0.0237111	0.255172	0.0185917			TRUE	MF_type-MYH8 vs Rest	MF_type-MYH8	Rest	MF_type-MYH8
MYH8	0.9794	0.0206	3.86165	0.000247241	2.85305e-05	0	0.25	6.56161	6.78009	5.90492	-15.2248	22.558	0.641379	0.0035926	0.213793	0.0017963			TRUE	MF_type-MYH8 vs Rest	MF_type-MYH8	Rest	MF_type-MYH8
DERL3	0.9792	0.0208	3.85178	9.54519e-05	5.67238e-06	0	0.25	4.69917	5.00079	3.78506	-10.6567	19.4798	0.165517	0.00233519	0.131034	0.00224537			TRUE	MF_type-MYH8 vs Rest	MF_type-MYH8	Rest	MF_type-MYH8
CLSTN1	0.9792	0.0208	3.85178	4.29778e-05	3.87344e-06	0	0.25	5.91266	5.32625	4.75312	-7.96836	27.4759	0.144828	0.00547871	0.110345	0.00529908			TRUE	MF_type-MYH8 vs Rest	MF_type-MYH8	Rest	MF_type-MYH8
DUSP2	0.9792	0.0208	3.85178	0.000160708	5.61094e-06	0	0.25	6.3004	6.02948	4.37316	-8.01925	24.2135	0.37931	0.00431112	0.151724	0.00332315			TRUE	MF_type-MYH8 vs Rest	MF_type-MYH8	Rest	MF_type-MYH8
SOCS2	0.9792	0.0208	3.85178	8.63116e-05	8.52085e-06	0	0.25	5.73056	5.67713	4.44986	-12.6915	19.6663	0.262069	0.00952038	0.172414	0.00862224			TRUE	MF_type-MYH8 vs Rest	MF_type-MYH8	Rest	MF_type-MYH8
FAM46A	0.979	0.021	3.84201	0.000137018	1.20691e-05	0	0.25	4.78945	4.60391	3.35658	-6.17929	19.5394	0.344828	0.00853242	0.213793	0.00790372			TRUE	MF_type-MYH8 vs Rest	MF_type-MYH8	Rest	MF_type-MYH8
GSN	0.9788	0.0212	3.83233	0.000219059	1.83032e-05	0	0.25	6.01643	5.72725	4.21617	-5.80371	21.7036	0.8	0.0606254	0.289655	0.0375427			TRUE	MF_type-MYH8 vs Rest	MF_type-MYH8	Rest	MF_type-MYH8
NPC2	0.9788	0.0212	3.83233	0.000260928	2.79059e-05	0	0.25	4.44377	4.2946	2.86889	-5.14895	14.8874	0.496552	0.0264056	0.310345	0.0210167			TRUE	MF_type-MYH8 vs Rest	MF_type-MYH8	Rest	MF_type-MYH8
RGS16	0.9786	0.0214	3.82273	0.000132756	2.5661e-05	0	0.25	6.11022	5.75691	5.40658	-13.3255	26.2815	0.42069	0.0149093	0.186207	0.00826298			TRUE	MF_type-MYH8 vs Rest	MF_type-MYH8	Rest	MF_type-MYH8
DSE	0.9784	0.0216	3.81322	0.000106067	7.81505e-06	0	0.25	5.07966	4.91136	4.23959	-8.2904	22.9457	0.193103	0.00547871	0.151724	0.00520927			TRUE	MF_type-MYH8 vs Rest	MF_type-MYH8	Rest	MF_type-MYH8
LGALS3	0.9782	0.0218	3.8038	0.000311935	3.38461e-05	0	0.25	5.30127	5.23564	3.673	-7.62819	19.0598	0.944828	0.0323334	0.344828	0.0187713			TRUE	MF_type-MYH8 vs Rest	MF_type-MYH8	Rest	MF_type-MYH8
NKTR	0.9782	0.0218	3.8038	0.00022752	3.45365e-05	0	0.25	3.18689	3.16781	1.9564	-5.10176	10.239	0.586207	0.0245195	0.317241	0.021825			TRUE	MF_type-MYH8 vs Rest	MF_type-MYH8	Rest	MF_type-MYH8
SPTBN1	0.9782	0.0218	3.8038	5.55836e-05	5.12192e-06	0	0.25	5.14267	5.11958	3.59589	-8.00129	17.0904	0.158621	0.00467038	0.131034	0.0042213			TRUE	MF_type-MYH8 vs Rest	MF_type-MYH8	Rest	MF_type-MYH8
ZFP36L2	0.978	0.022	3.79447	0.000461404	5.95227e-05	0	0.25	4.11388	3.86505	2.84899	-5.48959	15.0047	1.82069	0.0645773	0.482759	0.0458955			TRUE	MF_type-MYH8 vs Rest	MF_type-MYH8	Rest	MF_type-MYH8
RPL3	0.978	0.022	3.79447	0.00277287	0.000363919	0	0.25	4.52461	4.17692	3.1656	-6.37841	15.3212	8.64827	0.528115	0.82069	0.172984			TRUE	MF_type-MYH8 vs Rest	MF_type-MYH8	Rest	MF_type-MYH8
ANKRD10	0.9776	0.0224	3.77604	0.000578497	0.000108661	0	0.25	2.65806	2.68419	1.57161	-4.53741	8.25513	1.55172	0.146938	0.544828	0.108137			TRUE	MF_type-MYH8 vs Rest	MF_type-MYH8	Rest	MF_type-MYH8
MFGE8	0.9776	0.0224	3.77604	0.000163929	2.95778e-05	0	0.25	3.16448	2.91948	2.0887	-4.309	11.41	0.606897	0.037902	0.289655	0.0301778			TRUE	MF_type-MYH8 vs Rest	MF_type-MYH8	Rest	MF_type-MYH8
N4BP2L1	0.9776	0.0224	3.77604	0.000139889	1.37929e-05	0	0.25	5.14466	5.1134	4.30175	-14.0925	20.1477	0.365517	0.0105982	0.206897	0.00987965			TRUE	MF_type-MYH8 vs Rest	MF_type-MYH8	Rest	MF_type-MYH8
NEU1	0.9774	0.0226	3.76695	0.000127013	1.66366e-05	0	0.25	4.51134	4.48272	3.63526	-9.12788	18.8081	0.17931	0.013113	0.131034	0.012125			TRUE	MF_type-MYH8 vs Rest	MF_type-MYH8	Rest	MF_type-MYH8
NCAM1	0.9774	0.0226	3.76695	7.34372e-05	4.98951e-06	0	0.25	4.87452	4.93074	3.59568	-9.61273	17.68	0.262069	0.00269445	0.137931	0.00215556			TRUE	MF_type-MYH8 vs Rest	MF_type-MYH8	Rest	MF_type-MYH8
2022-09-15	0.9772	0.0228	3.75793	0.000210249	2.6056e-05	0	0.25	4.27333	3.76521	3.27972	-5.91713	19.2463	0.331035	0.02425	0.17931	0.0219149			TRUE	MF_type-MYH8 vs Rest	MF_type-MYH8	Rest	MF_type-MYH8
COL4A4	0.9772	0.0228	3.75793	9.66934e-05	1.00829e-05	0	0.25	4.76067	4.80222	3.80735	-11.8111	15.8465	0.241379	0.00583797	0.172414	0.00502964			TRUE	MF_type-MYH8 vs Rest	MF_type-MYH8	Rest	MF_type-MYH8
UGCG	0.9772	0.0228	3.75793	8.61282e-05	1.07745e-05	0	0.25	4.82824	4.88267	3.47741	-7.18081	15.5724	0.151724	0.00673612	0.103448	0.0060176			TRUE	MF_type-MYH8 vs Rest	MF_type-MYH8	Rest	MF_type-MYH8
ARL5B	0.977	0.023	3.74899	4.33991e-05	3.88518e-06	0	0.25	4.36238	4.33771	4.07006	-10.2052	17.4632	0.137931	0.00260463	0.110345	0.00251482			TRUE	MF_type-MYH8 vs Rest	MF_type-MYH8	Rest	MF_type-MYH8
ANKFY1	0.9768	0.0232	3.74013	7.48726e-05	1.08385e-05	0	0.25	4.48706	4.38359	3.93945	-11.2705	18.8598	0.37931	0.00610742	0.172414	0.00574816			TRUE	MF_type-MYH8 vs Rest	MF_type-MYH8	Rest	MF_type-MYH8
ANGPT2	0.9768	0.0232	3.74013	0.000222548	2.9323e-05	0	0.25	3.9055	3.91517	2.8486	-8.55055	16.0304	0.468966	0.0100593	0.213793	0.0089815			TRUE	MF_type-MYH8 vs Rest	MF_type-MYH8	Rest	MF_type-MYH8
ITGAV	0.9768	0.0232	3.74013	2.51152e-05	4.46329e-06	0	0.25	4.61984	4.70215	4.02534	-11.293	20.7495	0.131034	0.00341297	0.110345	0.00323334			TRUE	MF_type-MYH8 vs Rest	MF_type-MYH8	Rest	MF_type-MYH8
SUSD4	0.9768	0.0232	3.74013	4.32215e-05	3.66649e-06	0	0.25	4.49092	4.38744	4.24382	-11.8554	21.2024	0.193103	0.00152685	0.117241	0.00152685			TRUE	MF_type-MYH8 vs Rest	MF_type-MYH8	Rest	MF_type-MYH8
SNX7	0.9766	0.0234	3.73134	0.000266442	4.4235e-05	0	0.25	4.04342	4.13048	2.71568	-6.42709	12.4346	0.786207	0.023801	0.351724	0.0174241			TRUE	MF_type-MYH8 vs Rest	MF_type-MYH8	Rest	MF_type-MYH8
FRYL	0.9766	0.0234	3.73134	4.13839e-05	8.30537e-06	0	0.25	5.3521	5.26682	4.48927	-8.52851	26.2244	0.137931	0.00547871	0.110345	0.00547871			TRUE	MF_type-MYH8 vs Rest	MF_type-MYH8	Rest	MF_type-MYH8
KB-1732A1.1	0.9766	0.0234	3.73134	5.23567e-05	7.72906e-06	0	0.25	4.76614	4.71488	4.80597	-11.5634	20.2464	0.17931	0.00305371	0.124138	0.00260463			TRUE	MF_type-MYH8 vs Rest	MF_type-MYH8	Rest	MF_type-MYH8
NGFRAP1	0.9764	0.0236	3.72263	8.66311e-05	1.18338e-05	0	0.25	4.78704	4.6614	4.07238	-9.29873	19.1731	0.255172	0.0151787	0.172414	0.0134722			TRUE	MF_type-MYH8 vs Rest	MF_type-MYH8	Rest	MF_type-MYH8
CPNE8	0.9764	0.0236	3.72263	4.11691e-05	2.72001e-06	0	0.25	4.82571	5.01049	3.87654	-12.0032	16.7823	0.158621	0.00053889	0.117241	0.00053889			TRUE	MF_type-MYH8 vs Rest	MF_type-MYH8	Rest	MF_type-MYH8
EZR	0.9764	0.0236	3.72263	0.000207885	2.77617e-05	0	0.25	3.6573	3.67111	2.37651	-5.20592	12.6543	0.751724	0.0260463	0.351724	0.0223639			TRUE	MF_type-MYH8 vs Rest	MF_type-MYH8	Rest	MF_type-MYH8
DDB2	0.9764	0.0236	3.72263	8.17828e-05	1.22129e-05	0	0.25	4.19702	4.01076	3.49504	-11.6917	16.821	0.289655	0.00763427	0.2	0.0071852			TRUE	MF_type-MYH8 vs Rest	MF_type-MYH8	Rest	MF_type-MYH8
FUS	0.9762	0.0238	3.71398	0.000515547	7.77354e-05	0	0.25	2.86292	2.90282	1.5652	-4.18574	8.68119	1.44138	0.114695	0.572414	0.084965			TRUE	MF_type-MYH8 vs Rest	MF_type-MYH8	Rest	MF_type-MYH8
BTG3	0.9762	0.0238	3.71398	3.03498e-05	2.6303e-06	0	0.25	5.04952	4.96836	3.55754	-6.30638	17.7211	0.158621	0.00251482	0.124138	0.00224537			TRUE	MF_type-MYH8 vs Rest	MF_type-MYH8	Rest	MF_type-MYH8
BCL10	0.976	0.024	3.70541	0.000119865	1.27075e-05	0	0.25	4.83752	4.48073	3.79189	-7.66721	18.7297	0.22069	0.00943057	0.158621	0.00880187			TRUE	MF_type-MYH8 vs Rest	MF_type-MYH8	Rest	MF_type-MYH8
ZNF559	0.976	0.024	3.70541	5.09208e-05	5.38468e-06	0	0.25	4.42116	4.59749	4.16609	-11.857	18.7609	0.131035	0.00233519	0.117241	0.00224537			TRUE	MF_type-MYH8 vs Rest	MF_type-MYH8	Rest	MF_type-MYH8
SAT1	0.976	0.024	3.70541	0.000339435	5.30261e-05	0	0.25	5.4318	5.03026	4.19072	-6.2352	22.887	1.02069	0.0522725	0.37931	0.0272139			TRUE	MF_type-MYH8 vs Rest	MF_type-MYH8	Rest	MF_type-MYH8
HSP90B1	0.9758	0.0242	3.6969	0.000207721	2.59575e-05	0	0.25	4.35955	4.04372	3.13729	-5.36963	17.6706	0.468966	0.0314352	0.282759	0.0254176			TRUE	MF_type-MYH8 vs Rest	MF_type-MYH8	Rest	MF_type-MYH8
PLCE1	0.9758	0.0242	3.6969	0.000214952	1.89587e-05	0	0.25	3.89187	3.9731	2.87853	-6.22359	15.0098	0.482759	0.00978983	0.296552	0.00871205			TRUE	MF_type-MYH8 vs Rest	MF_type-MYH8	Rest	MF_type-MYH8
ITGA3	0.9758	0.0242	3.6969	5.11589e-05	5.2142e-06	0	0.25	4.64757	4.6265	4.18341	-9.81382	20.1968	0.131034	0.00251482	0.110345	0.002425			TRUE	MF_type-MYH8 vs Rest	MF_type-MYH8	Rest	MF_type-MYH8
ARL6IP1	0.9758	0.0242	3.6969	5.78336e-05	8.18854e-06	0	0.25	5.18276	4.64402	4.24294	-7.52374	24.3826	0.206897	0.00871205	0.151724	0.00799353			TRUE	MF_type-MYH8 vs Rest	MF_type-MYH8	Rest	MF_type-MYH8
INTS6	0.9756	0.0244	3.68847	0.000198947	2.63184e-05	0	0.25	4.03932	3.78901	3.19167	-9.683	16.5695	0.413793	0.0215556	0.282759	0.0182324			TRUE	MF_type-MYH8 vs Rest	MF_type-MYH8	Rest	MF_type-MYH8
ZFP36	0.9754	0.0246	3.6801	0.00118374	0.000158962	0	0.25	4.52015	4.48874	3.17358	-5.86342	15.5887	3.86896	0.252829	0.648276	0.0907131			TRUE	MF_type-MYH8 vs Rest	MF_type-MYH8	Rest	MF_type-MYH8
TULP3	0.975	0.025	3.66356	0.000280476	1.06725e-05	0	0.25	3.68355	3.97422	3.66058	-10.209	14.0767	0.124138	0.00700556	0.103448	0.00673612			TRUE	MF_type-MYH8 vs Rest	MF_type-MYH8	Rest	MF_type-MYH8
C11orf96	0.9748	0.0252	3.65539	0.000147685	2.9264e-05	0	0.25	4.43179	4.55999	4.25195	-10.605	17.5513	0.37931	0.0270343	0.151724	0.00853242			TRUE	MF_type-MYH8 vs Rest	MF_type-MYH8	Rest	MF_type-MYH8
TP53I3	0.9748	0.0252	3.65539	0.000101922	8.44375e-06	0	0.25	4.44824	4.55551	3.77266	-9.62492	19.2212	0.303448	0.00350278	0.144828	0.00332315			TRUE	MF_type-MYH8 vs Rest	MF_type-MYH8	Rest	MF_type-MYH8
SYNE1	0.9744	0.0256	3.63923	0.000202441	2.53734e-05	0	0.25	3.47862	3.47807	2.69094	-6.81281	11.9184	0.475862	0.0170648	0.262069	0.0149991			TRUE	MF_type-MYH8 vs Rest	MF_type-MYH8	Rest	MF_type-MYH8
SDC2	0.9742	0.0258	3.63124	9.93083e-05	9.89778e-06	0	0.25	4.09559	4.16721	3.01244	-9.165	15.3235	0.186207	0.00889168	0.137931	0.00826298			TRUE	MF_type-MYH8 vs Rest	MF_type-MYH8	Rest	MF_type-MYH8
MYLIP	0.9742	0.0258	3.63124	0.000256176	3.68033e-05	0	0.25	3.6947	3.69827	2.8286	-6.70231	15.8391	0.565517	0.0330519	0.303448	0.0288306			TRUE	MF_type-MYH8 vs Rest	MF_type-MYH8	Rest	MF_type-MYH8
HNRNPU-AS1	0.9742	0.0258	3.63124	6.45898e-05	8.11393e-06	0	0.25	5.24108	5.0811	4.56081	-11.179	21.8802	0.172414	0.00709538	0.165517	0.00556853			TRUE	MF_type-MYH8 vs Rest	MF_type-MYH8	Rest	MF_type-MYH8
ADAMTS1	0.9736	0.0264	3.60764	0.000145522	1.58674e-05	0	0.25	5.04642	5.16298	4.00751	-11.1177	20.9967	0.255172	0.00691575	0.137931	0.00592779			TRUE	MF_type-MYH8 vs Rest	MF_type-MYH8	Rest	MF_type-MYH8
CHD1	0.9736	0.0264	3.60764	6.26668e-05	1.24626e-05	0	0.25	4.57703	4.38695	3.50607	-6.35901	17.2195	0.2	0.0146398	0.165517	0.0132028			TRUE	MF_type-MYH8 vs Rest	MF_type-MYH8	Rest	MF_type-MYH8
SUN2	0.9736	0.0264	3.60764	0.000181155	2.66972e-05	0	0.25	3.80135	3.69715	2.6768	-6.71259	12.4425	0.6	0.0270343	0.317241	0.023801			TRUE	MF_type-MYH8 vs Rest	MF_type-MYH8	Rest	MF_type-MYH8
MYL5	0.9736	0.0264	3.60764	0.000416119	6.41099e-05	0	0.25	3.07201	3.20024	2.07711	-5.39416	10.4385	0.813793	0.0340399	0.303448	0.0293695			TRUE	MF_type-MYH8 vs Rest	MF_type-MYH8	Rest	MF_type-MYH8
PRL	0.9736	0.0264	3.60764	7.98192e-05	9.15559e-06	0	0.25	4.75618	4.77046	4.25713	-10.7296	19.6764	0.2	0.00287408	0.137931	0.00269445			TRUE	MF_type-MYH8 vs Rest	MF_type-MYH8	Rest	MF_type-MYH8
RP11-83A24.2	0.9736	0.0264	3.60764	6.3193e-05	8.95887e-06	0	0.25	3.48517	3.51268	3.46812	-8.48107	16.3746	0.165517	0.00431112	0.124138	0.0042213			TRUE	MF_type-MYH8 vs Rest	MF_type-MYH8	Rest	MF_type-MYH8
ABHD3	0.9736	0.0264	3.60764	5.27115e-05	9.74834e-06	0	0.25	4.12199	4.02088	3.89189	-11.1975	18.8969	0.137931	0.00637686	0.124138	0.00592779			TRUE	MF_type-MYH8 vs Rest	MF_type-MYH8	Rest	MF_type-MYH8
BIRC3	0.9734	0.0266	3.59988	5.36403e-05	8.62818e-06	0	0.25	5.07709	5.11535	4.54713	-10.1773	19.0017	0.303448	0.00386204	0.131034	0.00323334			TRUE	MF_type-MYH8 vs Rest	MF_type-MYH8	Rest	MF_type-MYH8
RIN2	0.9734	0.0266	3.59988	7.15839e-05	8.36782e-06	0	0.25	4.17888	4.02786	3.77769	-11.1105	17.912	0.151724	0.00476019	0.144828	0.00440093			TRUE	MF_type-MYH8 vs Rest	MF_type-MYH8	Rest	MF_type-MYH8
CASQ2	0.9734	0.0266	3.59988	0.000501706	7.01183e-05	0	0.25	3.39281	3.47845	2.15012	-6.59244	11.6834	1.71724	0.0699664	0.482759	0.0495779			TRUE	MF_type-MYH8 vs Rest	MF_type-MYH8	Rest	MF_type-MYH8
CHRNA1	0.9734	0.0266	3.59988	0.000731444	0.000130907	0	0.25	2.74115	2.80845	1.68833	-3.77965	9.09353	2.08276	0.112809	0.57931	0.0802946			TRUE	MF_type-MYH8 vs Rest	MF_type-MYH8	Rest	MF_type-MYH8
TCEAL7	0.9732	0.0268	3.59219	0.000115328	2.22181e-05	0	0.25	3.59658	3.73018	3.0558	-8.52698	14.807	0.255172	0.0114065	0.144828	0.00862224			TRUE	MF_type-MYH8 vs Rest	MF_type-MYH8	Rest	MF_type-MYH8
IER3	0.9732	0.0268	3.59219	0.000134885	2.50709e-05	0	0.25	3.50136	3.87781	3.51921	-9.88216	14.6402	0.37931	0.0281121	0.2	0.0186815			TRUE	MF_type-MYH8 vs Rest	MF_type-MYH8	Rest	MF_type-MYH8
ATM	0.9732	0.0268	3.59219	5.00735e-05	7.88866e-06	0	0.25	4.61357	4.54028	3.70628	-7.73693	18.8629	0.193103	0.00431112	0.144828	0.00386204			TRUE	MF_type-MYH8 vs Rest	MF_type-MYH8	Rest	MF_type-MYH8
MAGT1	0.973	0.027	3.58455	7.76995e-05	1.28326e-05	0	0.25	3.81184	3.53925	3.26637	-7.03714	16.6551	0.165517	0.00907131	0.144828	0.00817316			TRUE	MF_type-MYH8 vs Rest	MF_type-MYH8	Rest	MF_type-MYH8
BBC3	0.973	0.027	3.58455	0.000303665	4.95505e-05	0	0.25	3.13259	3.16597	2.1218	-6.24099	9.18572	0.765517	0.0441892	0.42069	0.039788			TRUE	MF_type-MYH8 vs Rest	MF_type-MYH8	Rest	MF_type-MYH8
TRA2A	0.9728	0.0272	3.57696	0.000195163	2.58593e-05	0	0.25	3.31183	3.3265	2.23472	-4.99838	12.2951	0.4	0.0314352	0.275862	0.028651			TRUE	MF_type-MYH8 vs Rest	MF_type-MYH8	Rest	MF_type-MYH8
GAS6-AS1	0.9728	0.0272	3.57696	6.81882e-05	7.78577e-06	0	0.25	4.46098	4.46236	3.80114	-11.5662	16.7525	0.151724	0.00260463	0.103448	0.00251482			TRUE	MF_type-MYH8 vs Rest	MF_type-MYH8	Rest	MF_type-MYH8
ATAD2B	0.9724	0.0276	3.56195	6.66818e-05	6.9738e-06	0	0.25	4.49242	4.25067	3.67836	-8.75447	19.2958	0.158621	0.00556853	0.124138	0.00529908			TRUE	MF_type-MYH8 vs Rest	MF_type-MYH8	Rest	MF_type-MYH8
ID3	0.9724	0.0276	3.56195	7.63029e-05	2.26333e-05	0	0.25	4.35315	4.35418	3.77592	-8.7568	16.5596	0.310345	0.021825	0.137931	0.0108676			TRUE	MF_type-MYH8 vs Rest	MF_type-MYH8	Rest	MF_type-MYH8
FLRT2	0.9724	0.0276	3.56195	5.39311e-05	9.36009e-06	0	0.25	4.14386	4.32063	3.34461	-8.60774	15.9906	0.172414	0.00323334	0.117241	0.00305371			TRUE	MF_type-MYH8 vs Rest	MF_type-MYH8	Rest	MF_type-MYH8
FAH	0.972	0.028	3.54715	0.000374757	4.97308e-05	0	0.25	2.94466	2.98859	1.83108	-6.44187	9.85744	0.6	0.0453568	0.282759	0.0411353			TRUE	MF_type-MYH8 vs Rest	MF_type-MYH8	Rest	MF_type-MYH8
LINC00152	0.972	0.028	3.54715	0.000171046	1.70362e-05	0	0.25	3.44191	3.75997	3.56946	-12.4707	15.2776	0.17931	0.0149093	0.110345	0.0118556			TRUE	MF_type-MYH8 vs Rest	MF_type-MYH8	Rest	MF_type-MYH8
H3F3B	0.9718	0.0282	3.53983	0.00221013	0.000488699	0	0.25	2.79486	2.56969	1.90808	-3.73565	10.3184	6.11724	0.804041	0.862069	0.324412			TRUE	MF_type-MYH8 vs Rest	MF_type-MYH8	Rest	MF_type-MYH8
FGF7	0.9716	0.0284	3.53255	0.000369331	4.08841e-05	0	0.25	3.63404	3.82999	2.79571	-7.86373	11.9623	0.241379	0.0256871	0.110345	0.0195797			TRUE	MF_type-MYH8 vs Rest	MF_type-MYH8	Rest	MF_type-MYH8
HSPH1	0.9714	0.0286	3.52533	0.000235432	3.09283e-05	0	0.25	4.91528	4.57721	4.12408	-7.18349	19.7647	0.565517	0.0338603	0.227586	0.0245195			TRUE	MF_type-MYH8 vs Rest	MF_type-MYH8	Rest	MF_type-MYH8
SLC25A6	0.9712	0.0288	3.51816	0.000417937	7.52683e-05	0	0.25	3.53823	3.17412	2.79377	-4.63395	15.0102	1.51034	0.129245	0.489655	0.0878391			TRUE	MF_type-MYH8 vs Rest	MF_type-MYH8	Rest	MF_type-MYH8
TGOLN2	0.9712	0.0288	3.51816	2.35152e-05	3.96827e-06	0	0.25	4.37919	4.27719	4.03176	-11.8437	20.5475	0.158621	0.00646667	0.103448	0.00610742			TRUE	MF_type-MYH8 vs Rest	MF_type-MYH8	Rest	MF_type-MYH8
BEX2	0.9712	0.0288	3.51816	0.00021879	4.06645e-05	0	0.25	3.4256	3.48939	2.83054	-7.85678	15.1681	0.634483	0.0304472	0.289655	0.0222741			TRUE	MF_type-MYH8 vs Rest	MF_type-MYH8	Rest	MF_type-MYH8
KIDINS220	0.9708	0.0292	3.50395	4.8486e-05	7.64937e-06	0	0.25	4.04411	4.01037	3.53878	-12.5041	17.8393	0.22069	0.00628705	0.165517	0.00565834			TRUE	MF_type-MYH8 vs Rest	MF_type-MYH8	Rest	MF_type-MYH8
LAPTM4A	0.9706	0.0294	3.49692	0.000395791	6.93189e-05	0	0.25	3.56081	3.367	2.41831	-3.60038	12.0766	1.04828	0.112539	0.455172	0.0769714			TRUE	MF_type-MYH8 vs Rest	MF_type-MYH8	Rest	MF_type-MYH8
TMSB4X	0.9706	0.0294	3.49692	0.000740868	0.000147447	0	0.25	3.51039	3.64192	3.07241	-9.50297	13.2541	1.61379	0.0722116	0.344828	0.0365547			TRUE	MF_type-MYH8 vs Rest	MF_type-MYH8	Rest	MF_type-MYH8
HIF1A	0.9706	0.0294	3.49692	9.57911e-05	1.87716e-05	0	0.25	3.47544	3.45168	4.45617	-11.1373	20.5645	0.137931	0.00943057	0.110345	0.00853242			TRUE	MF_type-MYH8 vs Rest	MF_type-MYH8	Rest	MF_type-MYH8
IRS2	0.9706	0.0294	3.49692	0.00015869	2.6858e-05	0	0.25	3.62021	3.45621	3.19669	-8.90398	15.6579	0.289655	0.0392492	0.186207	0.0289204			TRUE	MF_type-MYH8 vs Rest	MF_type-MYH8	Rest	MF_type-MYH8
AKAP9	0.9706	0.0294	3.49692	0.000814035	0.000153149	0	0.25	2.62703	2.70646	1.46497	-3.20915	7.68981	1.96552	0.127628	0.593103	0.0905335			TRUE	MF_type-MYH8 vs Rest	MF_type-MYH8	Rest	MF_type-MYH8
CTNNB1	0.9704	0.0296	3.48993	0.000493976	6.51902e-05	0	0.25	3.28919	3.46779	2.26209	-5.53931	11.3382	0.779311	0.0679904	0.434483	0.0546075			TRUE	MF_type-MYH8 vs Rest	MF_type-MYH8	Rest	MF_type-MYH8
TNNT3	0.9704	0.0296	3.48993	0.0110305	0.0179729	0	0.25	1.34678	0.165854	3.66848	-6.39856	13.1413	33.6138	19.3716	0.944828	0.552632			TRUE	MF_type-MYH8 vs Rest	MF_type-MYH8	Rest	MF_type-MYH8
ROCK1	0.9704	0.0296	3.48993	8.51191e-05	1.61138e-05	0	0.25	3.43462	3.14736	2.67845	-7.08892	15.5965	0.227586	0.0141908	0.172414	0.0133824			TRUE	MF_type-MYH8 vs Rest	MF_type-MYH8	Rest	MF_type-MYH8
SHPRH	0.9704	0.0296	3.48993	7.84872e-05	1.11445e-05	0	0.25	4.91393	4.23177	4.76841	-10.3081	27.1959	0.137931	0.00772408	0.117241	0.00682594			TRUE	MF_type-MYH8 vs Rest	MF_type-MYH8	Rest	MF_type-MYH8
IFFO1	0.9704	0.0296	3.48993	0.000262571	4.64625e-05	0	0.25	2.90173	3.02885	2.2825	-5.82738	10.3107	0.37931	0.0321538	0.2	0.0287408			TRUE	MF_type-MYH8 vs Rest	MF_type-MYH8	Rest	MF_type-MYH8
IFI27L2	0.9702	0.0298	3.48299	7.62898e-05	2.19118e-05	0	0.25	3.58204	3.42963	3.70551	-9.59153	19.8534	0.227586	0.0150889	0.137931	0.0123047			TRUE	MF_type-MYH8 vs Rest	MF_type-MYH8	Rest	MF_type-MYH8
JUN	0.9702	0.0298	3.48299	0.000912636	0.000177144	0	0.25	4.24118	4.01018	3.4208	-8.28241	16.2247	2.53103	0.327825	0.62069	0.109215			TRUE	MF_type-MYH8 vs Rest	MF_type-MYH8	Rest	MF_type-MYH8
REL	0.97	0.03	3.4761	4.49079e-05	7.2962e-06	0	0.25	3.60671	3.71261	3.3854	-9.53301	18.2967	0.144828	0.00493982	0.117241	0.00485001			TRUE	MF_type-MYH8 vs Rest	MF_type-MYH8	Rest	MF_type-MYH8
EPHB1	0.9698	0.0302	3.46925	4.44325e-05	6.11004e-06	0	0.25	3.45795	3.60702	3.37664	-11.4204	14.487	0.124138	0.00215556	0.103448	0.00215556			TRUE	MF_type-MYH8 vs Rest	MF_type-MYH8	Rest	MF_type-MYH8
ADAMTSL4	0.9696	0.0304	3.46244	6.03402e-05	7.578e-06	0	0.25	3.73227	3.7832	3.18903	-8.44575	15.5119	0.172414	0.00655649	0.103448	0.00619723			TRUE	MF_type-MYH8 vs Rest	MF_type-MYH8	Rest	MF_type-MYH8
TFRC	0.9696	0.0304	3.46244	4.80467e-05	9.31759e-06	0	0.25	3.96668	3.91577	3.45229	-8.26766	17.1263	0.158621	0.0060176	0.124138	0.00556853			TRUE	MF_type-MYH8 vs Rest	MF_type-MYH8	Rest	MF_type-MYH8
LAMB2	0.9696	0.0304	3.46244	5.24809e-05	6.02299e-06	0	0.25	4.11849	4.05798	3.33748	-9.91037	15.1639	0.186207	0.00233519	0.158621	0.00233519			TRUE	MF_type-MYH8 vs Rest	MF_type-MYH8	Rest	MF_type-MYH8
ESYT2	0.9694	0.0306	3.45568	8.40999e-05	1.25422e-05	0	0.25	3.49267	3.3673	2.70665	-6.18025	14.5897	0.248276	0.0114065	0.131034	0.0105982			TRUE	MF_type-MYH8 vs Rest	MF_type-MYH8	Rest	MF_type-MYH8
RBM39	0.9694	0.0306	3.45568	0.000523916	0.000129755	0	0.25	2.3106	2.18002	1.51903	-3.81289	9.3591	1.57931	0.185018	0.496552	0.130142			TRUE	MF_type-MYH8 vs Rest	MF_type-MYH8	Rest	MF_type-MYH8
LMO7	0.9692	0.0308	3.44896	0.000447213	8.02974e-05	0	0.25	2.76704	2.79169	1.64339	-2.98614	8.31744	1.57241	0.0952047	0.475862	0.0714029			TRUE	MF_type-MYH8 vs Rest	MF_type-MYH8	Rest	MF_type-MYH8
DNAJB14	0.9692	0.0308	3.44896	0.000113189	1.55588e-05	0	0.25	3.62253	3.58198	3.06804	-6.14045	16.3383	0.227586	0.0124843	0.172414	0.0111371			TRUE	MF_type-MYH8 vs Rest	MF_type-MYH8	Rest	MF_type-MYH8
CTSL	0.9692	0.0308	3.44896	0.000123883	2.04931e-05	0	0.25	4.29611	3.72842	3.51442	-9.83276	17.7376	0.2	0.0346686	0.158621	0.028651			TRUE	MF_type-MYH8 vs Rest	MF_type-MYH8	Rest	MF_type-MYH8
ANGPTL2	0.969	0.031	3.44228	8.70159e-05	2.01005e-05	0	0.25	3.84156	3.65941	3.81156	-9.19216	16.419	0.186207	0.0189509	0.131034	0.0167056			TRUE	MF_type-MYH8 vs Rest	MF_type-MYH8	Rest	MF_type-MYH8
ZEB2	0.969	0.031	3.44228	7.12751e-05	1.32008e-05	0	0.25	3.5521	3.31781	3.02671	-6.00324	14.0692	0.248276	0.00987964	0.165517	0.0089815			TRUE	MF_type-MYH8 vs Rest	MF_type-MYH8	Rest	MF_type-MYH8
IL6ST	0.9688	0.0312	3.43564	0.000103591	1.78009e-05	0	0.25	4.90692	4.17818	4.16185	-6.94671	22.9102	0.393103	0.0225435	0.213793	0.0198491			TRUE	MF_type-MYH8 vs Rest	MF_type-MYH8	Rest	MF_type-MYH8
PLEKHA2	0.9684	0.0316	3.42249	3.19988e-05	4.3844e-06	0	0.25	4.36936	4.17459	3.72599	-7.71457	19.1442	0.131034	0.00476019	0.110345	0.00476019			TRUE	MF_type-MYH8 vs Rest	MF_type-MYH8	Rest	MF_type-MYH8
SLC25A45	0.9684	0.0316	3.42249	0.000152369	2.61556e-05	0	0.25	2.97526	3.22441	2.80106	-9.36196	11.0164	0.262069	0.00889168	0.186207	0.00808335			TRUE	MF_type-MYH8 vs Rest	MF_type-MYH8	Rest	MF_type-MYH8
ID2	0.9684	0.0316	3.42249	7.47227e-05	1.6424e-05	0	0.25	3.57476	3.55479	3.149	-7.55469	14.3551	0.213793	0.011137	0.124138	0.00987965			TRUE	MF_type-MYH8 vs Rest	MF_type-MYH8	Rest	MF_type-MYH8
STAT3	0.9682	0.0318	3.41597	0.000651846	0.000107814	0	0.25	2.94306	2.83996	2.25671	-6.65013	10.2214	1.6	0.111192	0.544828	0.0845159			TRUE	MF_type-MYH8 vs Rest	MF_type-MYH8	Rest	MF_type-MYH8
EFCAB7	0.968	0.032	3.4095	0.000288133	4.61183e-05	0	0.25	3.57615	3.48586	2.47155	-4.18054	12.021	0.896552	0.0269445	0.358621	0.0229028			TRUE	MF_type-MYH8 vs Rest	MF_type-MYH8	Rest	MF_type-MYH8
ADAM17	0.968	0.032	3.4095	8.58444e-05	1.59853e-05	0	0.25	3.48147	3.58832	3.45162	-14.8386	15.998	0.165517	0.0105982	0.117241	0.00978983			TRUE	MF_type-MYH8 vs Rest	MF_type-MYH8	Rest	MF_type-MYH8
CDH15	0.968	0.032	3.4095	0.000182625	3.18307e-05	0	0.25	2.47228	2.42502	1.79812	-4.94319	10.8808	0.862069	0.0418539	0.317241	0.0376325			TRUE	MF_type-MYH8 vs Rest	MF_type-MYH8	Rest	MF_type-MYH8
CCDC14	0.9678	0.0322	3.40306	7.60367e-05	1.25794e-05	0	0.25	3.95326	3.83599	3.71337	-11.5316	23.7103	0.255172	0.00467038	0.172414	0.00458056			TRUE	MF_type-MYH8 vs Rest	MF_type-MYH8	Rest	MF_type-MYH8
ARPC5	0.9676	0.0324	3.39666	9.66059e-05	1.40317e-05	0	0.25	4.44623	3.9319	4.34947	-8.68557	20.7991	0.22069	0.0135621	0.158621	0.0118556			TRUE	MF_type-MYH8 vs Rest	MF_type-MYH8	Rest	MF_type-MYH8
DLEU2	0.9676	0.0324	3.39666	0.000109824	1.35757e-05	0	0.25	3.55811	3.66332	3.35838	-9.17361	14.6036	0.358621	0.00511945	0.186207	0.00493982			TRUE	MF_type-MYH8 vs Rest	MF_type-MYH8	Rest	MF_type-MYH8
GOLIM4	0.9676	0.0324	3.39666	0.000209999	4.80156e-05	0	0.25	3.0442	3.10591	2.34811	-6.4883	10.4338	0.482759	0.0429317	0.248276	0.0366445			TRUE	MF_type-MYH8 vs Rest	MF_type-MYH8	Rest	MF_type-MYH8
CKB	0.9676	0.0324	3.39666	0.000475187	6.48897e-05	0	0.25	3.61274	3.52766	3.24268	-7.28525	14.4521	1.29655	0.101222	0.393103	0.0541584			TRUE	MF_type-MYH8 vs Rest	MF_type-MYH8	Rest	MF_type-MYH8
ARHGAP28	0.9676	0.0324	3.39666	8.81337e-05	1.75232e-05	0	0.25	3.45223	3.28418	3.18312	-6.38926	15.7098	0.227586	0.00655649	0.137931	0.00610742			TRUE	MF_type-MYH8 vs Rest	MF_type-MYH8	Rest	MF_type-MYH8
HMBOX1	0.9674	0.0326	3.3903	8.97479e-05	1.67257e-05	0	0.25	3.64937	3.47933	3.05492	-6.43546	17.0442	0.206897	0.0078139	0.172414	0.00736483			TRUE	MF_type-MYH8 vs Rest	MF_type-MYH8	Rest	MF_type-MYH8
TMEM41B	0.9674	0.0326	3.3903	4.89125e-05	1.32865e-05	0	0.25	3.46257	3.58462	3.79961	-12.7424	16.9443	0.131035	0.00520927	0.103448	0.00493982			TRUE	MF_type-MYH8 vs Rest	MF_type-MYH8	Rest	MF_type-MYH8
MSN	0.9674	0.0326	3.3903	4.59053e-05	8.46392e-06	0	0.25	4.74926	3.82933	4.77267	-12.0832	25.6304	0.131034	0.00817316	0.110345	0.00736483			TRUE	MF_type-MYH8 vs Rest	MF_type-MYH8	Rest	MF_type-MYH8
TUG1	0.9672	0.0328	3.38398	9.73998e-05	2.09881e-05	0	0.25	3.24864	3.17724	3.02871	-10.593	14.0083	0.172414	0.0164361	0.117241	0.0150889			TRUE	MF_type-MYH8 vs Rest	MF_type-MYH8	Rest	MF_type-MYH8
SERINC1	0.9672	0.0328	3.38398	0.000105065	2.12762e-05	0	0.25	3.73176	3.50332	3.05981	-7.04322	16.6917	0.331035	0.0156278	0.206897	0.0140111			TRUE	MF_type-MYH8 vs Rest	MF_type-MYH8	Rest	MF_type-MYH8
RP11-138A9.1	0.9672	0.0328	3.38398	4.68132e-05	1.49686e-05	0	0.25	3.98283	3.84045	3.97412	-13.0012	17.7533	0.241379	0.00952038	0.137931	0.00664631			TRUE	MF_type-MYH8 vs Rest	MF_type-MYH8	Rest	MF_type-MYH8
INSR	0.967	0.033	3.37769	0.000176068	4.19581e-05	0	0.25	2.72943	2.70219	2.34182	-7.20754	12.7581	0.365517	0.0449975	0.248276	0.0363751			TRUE	MF_type-MYH8 vs Rest	MF_type-MYH8	Rest	MF_type-MYH8
ASTN2	0.9668	0.0332	3.37144	0.000118771	1.67708e-05	0	0.25	3.12412	3.21915	2.56799	-8.04452	12.7466	0.17931	0.0135621	0.117241	0.0132926			TRUE	MF_type-MYH8 vs Rest	MF_type-MYH8	Rest	MF_type-MYH8
FAM174B	0.9668	0.0332	3.37144	0.000112927	1.70158e-05	0	0.25	2.92946	3.09926	2.35056	-9.29122	10.2557	0.393104	0.0164361	0.213793	0.0153584			TRUE	MF_type-MYH8 vs Rest	MF_type-MYH8	Rest	MF_type-MYH8
IQGAP1	0.9666	0.0334	3.36523	8.60733e-05	1.55774e-05	0	0.25	3.20121	3.20926	2.65916	-6.57806	13.5166	0.296552	0.00970001	0.172414	0.00880187			TRUE	MF_type-MYH8 vs Rest	MF_type-MYH8	Rest	MF_type-MYH8
FUCA1	0.9666	0.0334	3.36523	0.000119181	1.36852e-05	0	0.25	3.10051	3.17143	2.27742	-4.47152	11.6978	0.406897	0.0126639	0.193103	0.0124843			TRUE	MF_type-MYH8 vs Rest	MF_type-MYH8	Rest	MF_type-MYH8
OFD1	0.9664	0.0336	3.35905	8.48048e-05	1.78282e-05	0	0.25	3.2262	3.26604	2.99774	-5.75402	12.8843	0.268966	0.0119454	0.186207	0.0109574			TRUE	MF_type-MYH8 vs Rest	MF_type-MYH8	Rest	MF_type-MYH8
SUCO	0.9662	0.0338	3.35291	3.5479e-05	5.66719e-06	0	0.25	3.6893	3.59216	4.23181	-10.3519	21.1276	0.137931	0.00251482	0.103448	0.00233519			TRUE	MF_type-MYH8 vs Rest	MF_type-MYH8	Rest	MF_type-MYH8
MYC	0.9662	0.0338	3.35291	0.000354213	5.79356e-05	0	0.25	3.82331	3.66644	3.27139	-6.65167	15.4089	0.710345	0.0650264	0.262069	0.0404167			TRUE	MF_type-MYH8 vs Rest	MF_type-MYH8	Rest	MF_type-MYH8
MAFF	0.9662	0.0338	3.35291	9.69357e-05	2.07944e-05	0	0.25	3.72055	3.47824	4.0441	-10.11	18.4436	0.427586	0.0251482	0.2	0.0208371			TRUE	MF_type-MYH8 vs Rest	MF_type-MYH8	Rest	MF_type-MYH8
PDE4B	0.966	0.034	3.3468	0.000438513	9.22396e-05	0	0.25	2.89538	3.05303	2.63173	-6.56741	11.8138	1.06207	0.0682598	0.393103	0.0463445			TRUE	MF_type-MYH8 vs Rest	MF_type-MYH8	Rest	MF_type-MYH8
NR4A1	0.966	0.034	3.3468	0.000591841	9.93409e-05	0	0.25	3.75837	3.73559	2.95622	-8.46315	13.5062	1.66896	0.110653	0.434483	0.0719418			TRUE	MF_type-MYH8 vs Rest	MF_type-MYH8	Rest	MF_type-MYH8
CTD-2545M3.8	0.9656	0.0344	3.33469	0.000475462	9.0256e-05	0	0.25	2.5582	2.53442	1.84112	-4.67125	10.6207	1.38621	0.0903547	0.489655	0.0685288			TRUE	MF_type-MYH8 vs Rest	MF_type-MYH8	Rest	MF_type-MYH8
NFKBIA	0.9656	0.0344	3.33469	0.000499125	8.85045e-05	0	0.25	4.33635	3.68845	3.68506	-5.95072	15.9316	1.12414	0.126191	0.441379	0.0747261			TRUE	MF_type-MYH8 vs Rest	MF_type-MYH8	Rest	MF_type-MYH8
SLC44A1	0.9654	0.0346	3.32869	8.47699e-05	1.52757e-05	0	0.25	3.52012	3.40621	2.93231	-7.70548	15.0241	0.186207	0.0135621	0.144828	0.0127537			TRUE	MF_type-MYH8 vs Rest	MF_type-MYH8	Rest	MF_type-MYH8
ZNF791	0.9652	0.0348	3.32272	0.000288328	2.00031e-05	0	0.25	3.50761	3.34735	2.75309	-5.7135	13.5063	0.158621	0.0191306	0.124138	0.0175139			TRUE	MF_type-MYH8 vs Rest	MF_type-MYH8	Rest	MF_type-MYH8
LAMP2	0.9652	0.0348	3.32272	0.000192228	3.55274e-05	0	0.25	3.1509	3.05095	2.43225	-6.58797	12.8759	0.558621	0.0301778	0.303448	0.0255973			TRUE	MF_type-MYH8 vs Rest	MF_type-MYH8	Rest	MF_type-MYH8
TMEM87A	0.965	0.035	3.31678	0.000112304	2.00855e-05	0	0.25	3.26112	3.21535	2.39343	-4.84295	11.7925	0.275862	0.0143704	0.2	0.0128435			TRUE	MF_type-MYH8 vs Rest	MF_type-MYH8	Rest	MF_type-MYH8
CDH13	0.9648	0.0352	3.31087	0.000234528	2.84599e-05	0	0.25	2.94044	3.17146	2.58093	-6.67967	11.1892	0.42069	0.0214658	0.262069	0.0193102			TRUE	MF_type-MYH8 vs Rest	MF_type-MYH8	Rest	MF_type-MYH8
ETS2	0.9646	0.0354	3.305	0.000626042	0.000151768	0	0.25	2.73742	2.74757	2.19321	-5.55389	9.0126	2.38621	0.168493	0.586207	0.104275			TRUE	MF_type-MYH8 vs Rest	MF_type-MYH8	Rest	MF_type-MYH8
MYL6	0.9644	0.0356	3.29916	0.000494127	0.000116002	0	0.25	2.85773	2.65745	2.16381	-4.89819	11.6912	1.37241	0.206753	0.551724	0.127178			TRUE	MF_type-MYH8 vs Rest	MF_type-MYH8	Rest	MF_type-MYH8
LINC00969	0.9644	0.0356	3.29916	0.000184427	3.12795e-05	0	0.25	3.42259	3.48036	2.52586	-7.01539	18.8423	0.317242	0.0165259	0.193103	0.014101			TRUE	MF_type-MYH8 vs Rest	MF_type-MYH8	Rest	MF_type-MYH8
POLR2A	0.9644	0.0356	3.29916	8.89039e-05	1.76923e-05	0	0.25	3.24175	3.08427	3.47715	-9.37458	17.5691	0.255172	0.00862223	0.158621	0.00745464			TRUE	MF_type-MYH8 vs Rest	MF_type-MYH8	Rest	MF_type-MYH8
ANXA5	0.9644	0.0356	3.29916	0.000320034	7.98985e-05	0	0.25	2.57711	2.47548	1.94731	-5.29453	9.41309	0.648276	0.097001	0.344828	0.0707742			TRUE	MF_type-MYH8 vs Rest	MF_type-MYH8	Rest	MF_type-MYH8
NINJ1	0.964	0.036	3.28757	0.000232186	4.71133e-05	0	0.25	2.4783	2.49807	1.93418	-5.24641	9.44445	0.779311	0.0505661	0.317241	0.0452668			TRUE	MF_type-MYH8 vs Rest	MF_type-MYH8	Rest	MF_type-MYH8
TNNI2	0.964	0.036	3.28757	0.0114724	0.0187074	0	0.25	1.49173	0.221286	3.96226	-7.52023	14.362	38.2621	20.8659	0.944828	0.54868			TRUE	MF_type-MYH8 vs Rest	MF_type-MYH8	Rest	MF_type-MYH8
FADS1	0.964	0.036	3.28757	0.000124102	4.75266e-05	0	0.25	3.56066	3.59189	3.53179	-8.46804	15.2322	0.137931	0.0748162	0.103448	0.0425723			TRUE	MF_type-MYH8 vs Rest	MF_type-MYH8	Rest	MF_type-MYH8
MARCKS	0.964	0.036	3.28757	0.00024689	4.26473e-05	0	0.25	3.1295	3.06167	2.28563	-4.2179	13.0092	0.441379	0.0433808	0.186207	0.0323334			TRUE	MF_type-MYH8 vs Rest	MF_type-MYH8	Rest	MF_type-MYH8
TRIM55	0.9638	0.0362	3.28182	0.000316799	7.9235e-05	0	0.25	2.202	2.22641	1.33514	-3.0144	6.66916	0.806897	0.0559551	0.468966	0.0482306			TRUE	MF_type-MYH8 vs Rest	MF_type-MYH8	Rest	MF_type-MYH8
HNRNPH1	0.9638	0.0362	3.28182	0.000502503	8.80702e-05	0	0.25	2.57437	2.61157	1.67192	-3.55105	8.70714	1.01379	0.0942168	0.551724	0.0758038			TRUE	MF_type-MYH8 vs Rest	MF_type-MYH8	Rest	MF_type-MYH8
FDXR	0.9638	0.0362	3.28182	0.000126242	2.16613e-05	0	0.25	2.31724	2.61262	2.84732	-9.6019	10.955	0.413793	0.0096102	0.22069	0.00907131			TRUE	MF_type-MYH8 vs Rest	MF_type-MYH8	Rest	MF_type-MYH8
KIAA0040	0.9638	0.0362	3.28182	3.23692e-05	1.10582e-05	0	0.25	3.37843	3.31777	3.9949	-12.0618	20.6312	0.17931	0.0132926	0.137931	0.00934076			TRUE	MF_type-MYH8 vs Rest	MF_type-MYH8	Rest	MF_type-MYH8
ITGB1	0.9634	0.0366	3.27042	0.000284092	5.78753e-05	0	0.25	2.87834	2.78015	2.12514	-6.21595	11.06	0.779311	0.0684395	0.365517	0.0513742			TRUE	MF_type-MYH8 vs Rest	MF_type-MYH8	Rest	MF_type-MYH8
PRR4	0.9632	0.0368	3.26476	4.61597e-05	4.54938e-06	0	0.25	3.65456	3.57371	3.40841	-9.68289	16.2385	0.165517	0.00395186	0.124138	0.00368241			TRUE	MF_type-MYH8 vs Rest	MF_type-MYH8	Rest	MF_type-MYH8
CLIC1	0.9632	0.0368	3.26476	4.71399e-05	1.28629e-05	0	0.25	4.22993	3.87194	5.00089	-13.4787	23.5455	0.206897	0.0123945	0.117241	0.00996946			TRUE	MF_type-MYH8 vs Rest	MF_type-MYH8	Rest	MF_type-MYH8
MDM4	0.9632	0.0368	3.26476	0.000296577	4.91527e-05	0	0.25	2.71242	3.00891	2.18633	-5.69179	10.2033	0.517242	0.0408659	0.331034	0.0363751			TRUE	MF_type-MYH8 vs Rest	MF_type-MYH8	Rest	MF_type-MYH8
DDIT3	0.9632	0.0368	3.26476	0.000307641	6.81428e-05	0	0.25	2.42504	2.50784	2.15623	-6.44408	12.498	0.889655	0.0640385	0.406897	0.0481408			TRUE	MF_type-MYH8 vs Rest	MF_type-MYH8	Rest	MF_type-MYH8
AHSA2	0.963	0.037	3.25914	3.54903e-05	1.3263e-05	0	0.25	3.37491	3.21029	3.83465	-12.0924	16.1303	0.151724	0.00826297	0.124138	0.00772409			TRUE	MF_type-MYH8 vs Rest	MF_type-MYH8	Rest	MF_type-MYH8
HES6	0.963	0.037	3.25914	0.000206554	3.87255e-05	0	0.25	2.5908	2.64831	2.12327	-5.60258	10.4184	0.855173	0.0353872	0.289655	0.0306269			TRUE	MF_type-MYH8 vs Rest	MF_type-MYH8	Rest	MF_type-MYH8
RBMS3	0.963	0.037	3.25914	7.61298e-05	1.59687e-05	0	0.25	3.70142	3.46525	3.37885	-11.0694	16.1595	0.317241	0.0176037	0.17931	0.0157176			TRUE	MF_type-MYH8 vs Rest	MF_type-MYH8	Rest	MF_type-MYH8
B4GALT1	0.963	0.037	3.25914	6.54309e-05	1.60589e-05	0	0.25	3.62233	3.42667	3.64965	-10.1844	17.7164	0.124138	0.0150889	0.103448	0.0126639			TRUE	MF_type-MYH8 vs Rest	MF_type-MYH8	Rest	MF_type-MYH8
TAPBP	0.9624	0.0376	3.24243	5.58906e-05	1.27869e-05	0	0.25	3.42921	3.12863	3.5992	-10.9282	19.7687	0.186207	0.0123945	0.124138	0.0116759			TRUE	MF_type-MYH8 vs Rest	MF_type-MYH8	Rest	MF_type-MYH8
MYDGF	0.9624	0.0376	3.24243	0.000110973	1.90512e-05	0	0.25	3.76285	3.29406	3.07416	-4.41001	14.2212	0.165517	0.0181426	0.137931	0.0167954			TRUE	MF_type-MYH8 vs Rest	MF_type-MYH8	Rest	MF_type-MYH8
MPV17	0.9624	0.0376	3.24243	0.000121035	3.81571e-05	0	0.25	2.48738	2.58194	2.02933	-6.06725	9.26219	0.331035	0.0236213	0.241379	0.0205676			TRUE	MF_type-MYH8 vs Rest	MF_type-MYH8	Rest	MF_type-MYH8
FAM184B	0.9622	0.0378	3.23691	8.12953e-05	1.8524e-05	0	0.25	2.82336	2.91324	2.81482	-10.2327	12.2681	0.241379	0.00763427	0.17931	0.0071852			TRUE	MF_type-MYH8 vs Rest	MF_type-MYH8	Rest	MF_type-MYH8
TMEM30A	0.9622	0.0378	3.23691	6.74896e-05	2.01685e-05	0	0.25	3.28687	3.25204	2.98852	-7.95288	16.7623	0.17931	0.0149991	0.158621	0.0132926			TRUE	MF_type-MYH8 vs Rest	MF_type-MYH8	Rest	MF_type-MYH8
DST	0.9622	0.0378	3.23691	0.000409129	8.04804e-05	0	0.25	3.24737	3.19935	2.73534	-6.22047	14.1961	1.33103	0.0920611	0.468966	0.0633196			TRUE	MF_type-MYH8 vs Rest	MF_type-MYH8	Rest	MF_type-MYH8
USP54	0.962	0.038	3.23143	0.000228286	3.20355e-05	0	0.25	2.83394	2.74693	1.99241	-4.99807	12.5692	0.455172	0.0209269	0.234483	0.0192204			TRUE	MF_type-MYH8 vs Rest	MF_type-MYH8	Rest	MF_type-MYH8
TLE4	0.962	0.038	3.23143	0.000369331	9.15963e-05	0	0.25	2.20843	2.28134	1.55322	-5.0403	7.05198	0.834483	0.0704155	0.42069	0.0569427			TRUE	MF_type-MYH8 vs Rest	MF_type-MYH8	Rest	MF_type-MYH8
SMYD4	0.9618	0.0382	3.22597	0.000131577	2.88973e-05	0	0.25	2.79079	2.83817	2.48127	-7.37472	11.4086	0.462069	0.0170648	0.262069	0.0153584			TRUE	MF_type-MYH8 vs Rest	MF_type-MYH8	Rest	MF_type-MYH8
THUMPD3-AS1	0.9618	0.0382	3.22597	0.000222487	4.68768e-05	0	0.25	2.30644	2.34923	1.50234	-4.20436	6.98761	0.6	0.0702359	0.365517	0.0593677			TRUE	MF_type-MYH8 vs Rest	MF_type-MYH8	Rest	MF_type-MYH8
SERTAD1	0.9618	0.0382	3.22597	0.000328029	6.75346e-05	0	0.25	2.2573	2.51699	1.95852	-7.23085	8.73763	1.02759	0.0820018	0.393103	0.0643973			TRUE	MF_type-MYH8 vs Rest	MF_type-MYH8	Rest	MF_type-MYH8
PLP2	0.9616	0.0384	3.22054	0.000767393	0.000190229	0	0.25	2.28965	2.33656	1.70535	-4.42139	8.13308	2.24138	0.194179	0.634483	0.134722			TRUE	MF_type-MYH8 vs Rest	MF_type-MYH8	Rest	MF_type-MYH8
GNAI2	0.9614	0.0386	3.21514	7.34213e-05	1.3369e-05	0	0.25	3.35794	3.21193	3.171	-7.69821	18.9694	0.158621	0.0200287	0.110345	0.0172445			TRUE	MF_type-MYH8 vs Rest	MF_type-MYH8	Rest	MF_type-MYH8
SH3BGRL3	0.9612	0.0388	3.20976	7.65867e-05	1.68777e-05	0	0.25	3.81934	3.59537	3.9788	-8.34093	21.6696	0.17931	0.0167954	0.117241	0.0134722			TRUE	MF_type-MYH8 vs Rest	MF_type-MYH8	Rest	MF_type-MYH8
SMC4	0.9612	0.0388	3.20976	7.97959e-05	1.82741e-05	0	0.25	2.46857	2.56861	2.27788	-6.11702	11.9135	0.241379	0.0130232	0.186207	0.0124843			TRUE	MF_type-MYH8 vs Rest	MF_type-MYH8	Rest	MF_type-MYH8
SMC1A	0.961	0.039	3.20441	9.52418e-05	1.57399e-05	0	0.25	2.65075	2.7653	3.06365	-9.34156	13.1887	0.351724	0.0140111	0.234483	0.0132028			TRUE	MF_type-MYH8 vs Rest	MF_type-MYH8	Rest	MF_type-MYH8
WWTR1	0.9608	0.0392	3.19909	7.2679e-05	1.46897e-05	0	0.25	3.05144	3.17615	2.52185	-6.83488	12.0329	0.234483	0.012125	0.158621	0.0105084			TRUE	MF_type-MYH8 vs Rest	MF_type-MYH8	Rest	MF_type-MYH8
RHOB	0.9606	0.0394	3.19379	0.000778726	0.000335392	0	0.25	2.61727	2.81868	2.90588	-9.06152	11.543	2.74483	0.569789	0.455172	0.160679			TRUE	MF_type-MYH8 vs Rest	MF_type-MYH8	Rest	MF_type-MYH8
IGFBP5	0.9606	0.0394	3.19379	0.000594751	0.000235666	0	0.25	2.6027	2.85578	2.38373	-6.51543	9.23015	1.66207	0.255434	0.4	0.10203			TRUE	MF_type-MYH8 vs Rest	MF_type-MYH8	Rest	MF_type-MYH8
CD46	0.9606	0.0394	3.19379	9.37704e-05	1.83548e-05	0	0.25	3.23933	3.0621	2.51582	-4.94066	11.896	0.248276	0.0156278	0.213793	0.0149093			TRUE	MF_type-MYH8 vs Rest	MF_type-MYH8	Rest	MF_type-MYH8
MIA3	0.9604	0.0396	3.18852	5.52134e-05	1.10072e-05	0	0.25	3.08478	2.88595	3.1176	-6.76862	14.6852	0.193103	0.00880186	0.151724	0.00853242			TRUE	MF_type-MYH8 vs Rest	MF_type-MYH8	Rest	MF_type-MYH8
JUND	0.9604	0.0396	3.18852	0.000174275	5.03251e-05	0	0.25	3.57729	3.33469	3.04178	-5.14718	16.7391	0.634483	0.0820016	0.317241	0.0477816			TRUE	MF_type-MYH8 vs Rest	MF_type-MYH8	Rest	MF_type-MYH8
GOLGB1	0.9604	0.0396	3.18852	4.11618e-05	1.65036e-05	0	0.25	3.37673	3.36616	3.37541	-11.0326	15.0286	0.172414	0.0096102	0.117241	0.00808335			TRUE	MF_type-MYH8 vs Rest	MF_type-MYH8	Rest	MF_type-MYH8
KMT2E	0.9602	0.0398	3.18327	0.000364691	7.95844e-05	0	0.25	2.4918	2.49435	1.88471	-4.81574	10.013	0.758621	0.0586495	0.37931	0.0498473			TRUE	MF_type-MYH8 vs Rest	MF_type-MYH8	Rest	MF_type-MYH8
CORO1C	0.9602	0.0398	3.18327	9.1115e-05	2.14949e-05	0	0.25	2.67209	2.68496	2.30637	-7.23265	10.114	0.365517	0.0149093	0.234483	0.0140111			TRUE	MF_type-MYH8 vs Rest	MF_type-MYH8	Rest	MF_type-MYH8
FAM126B	0.9602	0.0398	3.18327	4.91663e-05	1.10179e-05	0	0.25	3.06749	2.97676	2.97596	-5.87818	13.8692	0.137931	0.00727501	0.110345	0.00700557			TRUE	MF_type-MYH8 vs Rest	MF_type-MYH8	Rest	MF_type-MYH8
SETD5	0.96	0.04	3.17805	8.69835e-05	2.55395e-05	0	0.25	2.87674	2.77656	2.88855	-8.81391	14.4615	0.22069	0.0201185	0.172414	0.0187713			TRUE	MF_type-MYH8 vs Rest	MF_type-MYH8	Rest	MF_type-MYH8
XXbac-BPG299F13.17	0.96	0.04	3.17805	0.000140202	2.30883e-05	0	0.25	2.51828	2.71835	2.45219	-7.97477	11.3957	0.42069	0.0115861	0.248276	0.0111371			TRUE	MF_type-MYH8 vs Rest	MF_type-MYH8	Rest	MF_type-MYH8
SH3BP5	0.96	0.04	3.17805	0.000213065	5.93388e-05	0	0.25	3.41288	3.13686	3.4941	-12.321	15.8491	0.593104	0.0520929	0.262069	0.0360158			TRUE	MF_type-MYH8 vs Rest	MF_type-MYH8	Rest	MF_type-MYH8
ATP1A1	0.9598	0.0402	3.17286	0.000240399	4.52255e-05	0	0.25	3.43739	3.43124	2.79932	-6.7596	13.345	0.613793	0.0551467	0.262069	0.0425723			TRUE	MF_type-MYH8 vs Rest	MF_type-MYH8	Rest	MF_type-MYH8
CHD7	0.9598	0.0402	3.17286	7.12276e-05	2.30974e-05	0	0.25	2.56739	2.66122	3.06037	-9.92982	16.2901	0.151724	0.0149991	0.131034	0.0133824			TRUE	MF_type-MYH8 vs Rest	MF_type-MYH8	Rest	MF_type-MYH8
CD81	0.9596	0.0404	3.16769	7.68496e-05	2.6042e-05	0	0.25	4.22564	3.65679	4.27357	-7.36316	19.6918	0.317241	0.0512845	0.144828	0.035926			TRUE	MF_type-MYH8 vs Rest	MF_type-MYH8	Rest	MF_type-MYH8
ACHE	0.9596	0.0404	3.16769	0.000211494	5.37394e-05	0	0.25	2.34361	2.39548	1.8657	-5.8755	8.9279	0.551724	0.0469734	0.310345	0.0399677			TRUE	MF_type-MYH8 vs Rest	MF_type-MYH8	Rest	MF_type-MYH8
PPIB	0.9594	0.0406	3.16254	6.99382e-05	1.60566e-05	0	0.25	3.58441	3.26204	3.66063	-8.40145	17.1957	0.206897	0.0188611	0.144828	0.0157176			TRUE	MF_type-MYH8 vs Rest	MF_type-MYH8	Rest	MF_type-MYH8
NFKB2	0.9594	0.0406	3.16254	5.77854e-05	1.47219e-05	0	0.25	2.42297	2.50023	2.78376	-9.02972	11.6266	0.193104	0.0132926	0.158621	0.0123047			TRUE	MF_type-MYH8 vs Rest	MF_type-MYH8	Rest	MF_type-MYH8
ELMSAN1	0.9594	0.0406	3.16254	8.42677e-05	2.04876e-05	0	0.25	3.67182	3.36492	3.5418	-9.17625	16.8989	0.213793	0.0125741	0.158621	0.0114963			TRUE	MF_type-MYH8 vs Rest	MF_type-MYH8	Rest	MF_type-MYH8
PRSS23	0.9592	0.0408	3.15742	6.53155e-05	1.87363e-05	0	0.25	2.49812	2.68036	3.13267	-11.1981	14.9989	0.22069	0.0119454	0.103448	0.00943057			TRUE	MF_type-MYH8 vs Rest	MF_type-MYH8	Rest	MF_type-MYH8
ATF6	0.959	0.041	3.15232	4.52346e-05	1.28511e-05	0	0.25	2.57418	2.6069	2.2415	-7.7635	11.1631	0.158621	0.0101491	0.137931	0.00943057			TRUE	MF_type-MYH8 vs Rest	MF_type-MYH8	Rest	MF_type-MYH8
SMC5	0.959	0.041	3.15232	0.000156046	3.84057e-05	0	0.25	2.3852	2.2928	1.76599	-3.84833	10.2228	0.331035	0.0363751	0.206897	0.0320639			TRUE	MF_type-MYH8 vs Rest	MF_type-MYH8	Rest	MF_type-MYH8
KDSR	0.9588	0.0412	3.14724	0.000100353	2.03265e-05	0	0.25	2.97198	2.73122	2.96288	-6.58954	18.4827	0.317242	0.0156278	0.227586	0.0140111			TRUE	MF_type-MYH8 vs Rest	MF_type-MYH8	Rest	MF_type-MYH8
RBMS1	0.9588	0.0412	3.14724	7.59315e-05	1.94265e-05	0	0.25	2.90293	2.78617	2.47602	-4.80926	13.6853	0.255172	0.0210167	0.186207	0.0180528			TRUE	MF_type-MYH8 vs Rest	MF_type-MYH8	Rest	MF_type-MYH8
PCF11	0.9588	0.0412	3.14724	0.000205345	4.74778e-05	0	0.25	2.29806	2.45643	2.02989	-5.85395	8.06149	0.710345	0.0466142	0.37931	0.0420334			TRUE	MF_type-MYH8 vs Rest	MF_type-MYH8	Rest	MF_type-MYH8
TMEM123	0.9588	0.0412	3.14724	7.5663e-05	2.09933e-05	0	0.25	3.52373	3.13195	3.20728	-6.3845	17.1872	0.2	0.0194898	0.117241	0.0182324			TRUE	MF_type-MYH8 vs Rest	MF_type-MYH8	Rest	MF_type-MYH8
MLXIPL	0.9586	0.0414	3.14219	8.52544e-05	2.24639e-05	0	0.25	2.77918	2.71781	3.08542	-8.35822	13.4428	0.234483	0.0176037	0.144828	0.0153584			TRUE	MF_type-MYH8 vs Rest	MF_type-MYH8	Rest	MF_type-MYH8
MYH3	0.9586	0.0414	3.14219	8.05715e-05	2.5048e-05	0	0.25	2.96494	2.90392	3.91675	-13.4115	19.9666	0.193103	0.00628705	0.117241	0.0035926			TRUE	MF_type-MYH8 vs Rest	MF_type-MYH8	Rest	MF_type-MYH8
RBM25	0.9586	0.0414	3.14219	0.000278769	7.45876e-05	0	0.25	2.11532	2.08318	1.36072	-2.9479	8.35986	0.6	0.0685294	0.310345	0.0561344			TRUE	MF_type-MYH8 vs Rest	MF_type-MYH8	Rest	MF_type-MYH8
FNIP1	0.9586	0.0414	3.14219	0.000215841	4.2304e-05	0	0.25	2.37944	2.49229	2.02063	-5.72168	10.2034	0.737931	0.0434706	0.317241	0.0377223			TRUE	MF_type-MYH8 vs Rest	MF_type-MYH8	Rest	MF_type-MYH8
HMGB2	0.9586	0.0414	3.14219	0.000162784	3.60146e-05	0	0.25	2.95885	2.94375	2.45189	-5.41355	11.1809	0.468966	0.0640385	0.248276	0.0491288			TRUE	MF_type-MYH8 vs Rest	MF_type-MYH8	Rest	MF_type-MYH8
CELF2	0.9586	0.0414	3.14219	0.000283998	8.40611e-05	0	0.25	2.31284	2.26526	1.7195	-5.64059	9.2208	0.786207	0.0652061	0.386207	0.054877			TRUE	MF_type-MYH8 vs Rest	MF_type-MYH8	Rest	MF_type-MYH8
MAGED2	0.9584	0.0416	3.13716	0.000321211	7.79375e-05	0	0.25	2.12807	2.148	1.39023	-3.16788	7.10203	1.01379	0.10257	0.503448	0.0820909			TRUE	MF_type-MYH8 vs Rest	MF_type-MYH8	Rest	MF_type-MYH8
CDC42BPA	0.9584	0.0416	3.13716	0.000107264	2.50822e-05	0	0.25	2.58186	2.6398	2.20027	-5.39874	12.1847	0.103448	0.0201185	0.103448	0.0182324			TRUE	MF_type-MYH8 vs Rest	MF_type-MYH8	Rest	MF_type-MYH8
KCNJ2	0.9582	0.0418	3.13216	0.000207629	3.73551e-05	0	0.25	2.57772	2.67486	2.7817	-10.3994	12.9265	0.42069	0.0172445	0.241379	0.0153584			TRUE	MF_type-MYH8 vs Rest	MF_type-MYH8	Rest	MF_type-MYH8
PER2	0.9582	0.0418	3.13216	0.000103484	2.04448e-05	0	0.25	2.90208	2.83701	2.84938	-7.82731	15.9299	0.296552	0.0138315	0.172414	0.0128435			TRUE	MF_type-MYH8 vs Rest	MF_type-MYH8	Rest	MF_type-MYH8
CCDC47	0.9582	0.0418	3.13216	0.000134203	3.30958e-05	0	0.25	2.8619	2.76533	2.30385	-5.09222	11.7665	0.365517	0.0357464	0.241379	0.0306269			TRUE	MF_type-MYH8 vs Rest	MF_type-MYH8	Rest	MF_type-MYH8
PER3	0.958	0.042	3.12718	0.000146174	3.15086e-05	0	0.25	2.52913	2.47907	2.22459	-5.72406	11.3667	0.255172	0.0176935	0.151724	0.0163463			TRUE	MF_type-MYH8 vs Rest	MF_type-MYH8	Rest	MF_type-MYH8
AHNAK	0.958	0.042	3.12718	0.000711798	0.000173268	0	0.25	3.10176	2.9696	2.49004	-5.29778	11.9086	2.31034	0.157985	0.586207	0.107329			TRUE	MF_type-MYH8 vs Rest	MF_type-MYH8	Rest	MF_type-MYH8
BEST3	0.9578	0.0422	3.12222	0.00028924	7.8451e-05	0	0.25	2.15276	2.2018	1.71675	-4.34033	8.41166	0.896552	0.0977196	0.37931	0.0731094			TRUE	MF_type-MYH8 vs Rest	MF_type-MYH8	Rest	MF_type-MYH8
LNPEP	0.9578	0.0422	3.12222	8.83072e-05	2.0222e-05	0	0.25	3.27628	3.04513	3.18249	-8.62651	15.425	0.413793	0.0194898	0.213793	0.0173343			TRUE	MF_type-MYH8 vs Rest	MF_type-MYH8	Rest	MF_type-MYH8
PDE7A	0.9576	0.0424	3.11728	0.000189942	4.52615e-05	0	0.25	2.22694	2.43272	2.20148	-7.42677	8.28403	0.351724	0.035926	0.186207	0.0299982			TRUE	MF_type-MYH8 vs Rest	MF_type-MYH8	Rest	MF_type-MYH8
CCP110	0.9576	0.0424	3.11728	7.13644e-05	1.6877e-05	0	0.25	2.63879	2.75359	2.79709	-9.43552	17.5393	0.165517	0.00862223	0.124138	0.00790372			TRUE	MF_type-MYH8 vs Rest	MF_type-MYH8	Rest	MF_type-MYH8
CD9	0.9576	0.0424	3.11728	0.000205455	3.82984e-05	0	0.25	2.80117	2.76434	2.14989	-5.75557	13.1183	0.606897	0.0435604	0.310345	0.0332315			TRUE	MF_type-MYH8 vs Rest	MF_type-MYH8	Rest	MF_type-MYH8
MCL1	0.9572	0.0428	3.10747	0.000498292	0.000130845	0	0.25	2.22402	2.15585	1.8358	-4.36004	9.33541	1.25517	0.149093	0.475862	0.107598			TRUE	MF_type-MYH8 vs Rest	MF_type-MYH8	Rest	MF_type-MYH8
FSD1L	0.9572	0.0428	3.10747	0.000102096	2.63544e-05	0	0.25	2.31591	2.32288	1.72891	-6.59212	9.7772	0.358621	0.0341297	0.234483	0.0308964			TRUE	MF_type-MYH8 vs Rest	MF_type-MYH8	Rest	MF_type-MYH8
SSR1	0.957	0.043	3.1026	0.000122239	2.66919e-05	0	0.25	2.79081	2.67514	2.30062	-5.41434	12.0242	0.324138	0.0206574	0.213793	0.0191306			TRUE	MF_type-MYH8 vs Rest	MF_type-MYH8	Rest	MF_type-MYH8
LUC7L3	0.9568	0.0432	3.09775	0.000349295	9.99739e-05	0	0.25	2.16605	2.2029	1.75547	-4.77388	7.70224	1.28276	0.0929592	0.468966	0.0687085			TRUE	MF_type-MYH8 vs Rest	MF_type-MYH8	Rest	MF_type-MYH8
LGMN	0.9568	0.0432	3.09775	3.38482e-05	9.26249e-06	0	0.25	2.90202	2.68953	3.18574	-10.9523	16.5588	0.124138	0.0153583	0.110345	0.0137417			TRUE	MF_type-MYH8 vs Rest	MF_type-MYH8	Rest	MF_type-MYH8
DMD	0.9568	0.0432	3.09775	0.000512693	0.000115797	0	0.25	2.35394	2.52498	2.22171	-6.31607	10.5649	1.93793	0.115593	0.544828	0.0764325			TRUE	MF_type-MYH8 vs Rest	MF_type-MYH8	Rest	MF_type-MYH8
ADARB1	0.9568	0.0432	3.09775	3.66849e-05	8.81456e-06	0	0.25	1.51814	1.40458	4.21567	-11.6561	18.2479	0.151724	0.00655649	0.110345	0.00619723			TRUE	MF_type-MYH8 vs Rest	MF_type-MYH8	Rest	MF_type-MYH8
FCGRT	0.9568	0.0432	3.09775	0.000121941	2.53868e-05	0	0.25	3.40268	2.81645	3.47236	-8.30887	18.5323	0.296552	0.0356566	0.213793	0.0298186			TRUE	MF_type-MYH8 vs Rest	MF_type-MYH8	Rest	MF_type-MYH8
DGKD	0.9568	0.0432	3.09775	0.000192595	4.79923e-05	0	0.25	2.39339	2.46235	1.81043	-5.26236	8.25913	0.448276	0.0652959	0.268966	0.0525418			TRUE	MF_type-MYH8 vs Rest	MF_type-MYH8	Rest	MF_type-MYH8
CAP1	0.9566	0.0434	3.09293	7.84709e-05	2.27248e-05	0	0.25	3.13207	2.86456	3.07421	-7.39303	15.7901	0.193103	0.0187713	0.131034	0.0167056			TRUE	MF_type-MYH8 vs Rest	MF_type-MYH8	Rest	MF_type-MYH8
MUM1	0.9566	0.0434	3.09293	9.99182e-05	2.32309e-05	0	0.25	3.00141	2.73873	2.97957	-8.16738	14.8205	0.248276	0.0210167	0.193103	0.0194			TRUE	MF_type-MYH8 vs Rest	MF_type-MYH8	Rest	MF_type-MYH8
ZNF292	0.9564	0.0436	3.08812	6.30563e-05	2.84382e-05	0	0.25	2.91558	2.63101	4.2207	-12.0899	19.7095	0.213793	0.0216454	0.172414	0.017963			TRUE	MF_type-MYH8 vs Rest	MF_type-MYH8	Rest	MF_type-MYH8
CES2	0.9564	0.0436	3.08812	0.000210203	4.72203e-05	0	0.25	2.42458	2.47565	1.93155	-5.05725	9.13484	0.965517	0.0449077	0.351724	0.0379019			TRUE	MF_type-MYH8 vs Rest	MF_type-MYH8	Rest	MF_type-MYH8
PANX1	0.9564	0.0436	3.08812	4.38338e-05	1.92064e-05	0	0.25	2.33885	2.54144	2.86633	-8.54382	11.5742	0.117241	0.0197593	0.117241	0.016526			TRUE	MF_type-MYH8 vs Rest	MF_type-MYH8	Rest	MF_type-MYH8
KLF5	0.9564	0.0436	3.08812	0.000273738	6.1784e-05	0	0.25	2.24253	2.38987	2.4932	-8.99144	12.1212	0.482759	0.0368242	0.241379	0.031076			TRUE	MF_type-MYH8 vs Rest	MF_type-MYH8	Rest	MF_type-MYH8
PCSK7	0.9564	0.0436	3.08812	3.2375e-05	1.24787e-05	0	0.25	3.44967	2.99514	4.32583	-10.4613	21.0761	0.172414	0.00790371	0.103448	0.0071852			TRUE	MF_type-MYH8 vs Rest	MF_type-MYH8	Rest	MF_type-MYH8
LTBP3	0.9562	0.0438	3.08333	5.75854e-05	1.61958e-05	0	0.25	2.88811	2.93332	3.35002	-9.10418	14.7972	0.172414	0.0139213	0.103448	0.0132926			TRUE	MF_type-MYH8 vs Rest	MF_type-MYH8	Rest	MF_type-MYH8
MVK	0.9562	0.0438	3.08333	7.97131e-05	2.54395e-05	0	0.25	1.83687	2.03086	2.50986	-10.4865	9.80002	0.324138	0.0133824	0.17931	0.013113			TRUE	MF_type-MYH8 vs Rest	MF_type-MYH8	Rest	MF_type-MYH8
PDGFC	0.956	0.044	3.07857	0.000103616	2.10893e-05	0	0.25	3.01137	2.94014	2.78008	-6.65205	13.7287	0.317241	0.0156278	0.206897	0.0152685			TRUE	MF_type-MYH8 vs Rest	MF_type-MYH8	Rest	MF_type-MYH8
GPX3	0.9558	0.0442	3.07382	0.000246635	8.24941e-05	0	0.25	2.99591	2.74842	3.02322	-7.19038	12.8672	0.593104	0.122778	0.331034	0.0498473			TRUE	MF_type-MYH8 vs Rest	MF_type-MYH8	Rest	MF_type-MYH8
NRG2	0.9558	0.0442	3.07382	0.000126247	2.25877e-05	0	0.25	2.29382	2.31978	2.48227	-6.60465	10.8987	0.406897	0.0113167	0.234483	0.0104185			TRUE	MF_type-MYH8 vs Rest	MF_type-MYH8	Rest	MF_type-MYH8
CLEC2B	0.9554	0.0446	3.0644	0.000296172	7.71865e-05	0	0.25	2.30382	2.37368	2.10473	-5.38496	10.4707	0.744828	0.0917917	0.282759	0.0625112			TRUE	MF_type-MYH8 vs Rest	MF_type-MYH8	Rest	MF_type-MYH8
NUDT14	0.9554	0.0446	3.0644	0.000345312	7.82872e-05	0	0.25	2.13219	2.24238	1.45672	-4.18124	7.54578	0.855173	0.0877501	0.406897	0.0749955			TRUE	MF_type-MYH8 vs Rest	MF_type-MYH8	Rest	MF_type-MYH8
TNRC6A	0.9554	0.0446	3.0644	0.000137703	3.77728e-05	0	0.25	2.21002	2.23502	1.6955	-4.98966	8.91544	0.2	0.0322436	0.137931	0.028651			TRUE	MF_type-MYH8 vs Rest	MF_type-MYH8	Rest	MF_type-MYH8
DNMT3A	0.9552	0.0448	3.05971	0.000121806	3.17632e-05	0	0.25	2.13718	2.26213	2.46547	-9.28154	12.999	0.268966	0.0190408	0.2	0.017963			TRUE	MF_type-MYH8 vs Rest	MF_type-MYH8	Rest	MF_type-MYH8
TIPARP	0.9552	0.0448	3.05971	6.88858e-05	2.10335e-05	0	0.25	3.34876	2.94026	3.92839	-9.36545	19.4104	0.193103	0.0150889	0.151724	0.0139213			TRUE	MF_type-MYH8 vs Rest	MF_type-MYH8	Rest	MF_type-MYH8
PWWP2A	0.955	0.045	3.05505	5.5954e-05	2.05155e-05	0	0.25	2.52677	2.51435	2.49673	-6.37449	14.5648	0.110345	0.0132926	0.110345	0.0125741			TRUE	MF_type-MYH8 vs Rest	MF_type-MYH8	Rest	MF_type-MYH8
PTPRA	0.9548	0.0452	3.0504	4.79499e-05	1.46172e-05	0	0.25	2.60314	2.47359	2.97401	-9.52711	14.5165	0.131035	0.00898149	0.131034	0.00844261			TRUE	MF_type-MYH8 vs Rest	MF_type-MYH8	Rest	MF_type-MYH8
BTG2	0.9548	0.0452	3.0504	0.000500776	0.000166923	0	0.25	2.54819	2.3951	2.81812	-7.17575	11.915	1.43448	0.255253	0.496552	0.109484			TRUE	MF_type-MYH8 vs Rest	MF_type-MYH8	Rest	MF_type-MYH8
NSMCE1	0.9546	0.0454	3.04578	0.000223555	5.76534e-05	0	0.25	1.88512	2.01692	1.24909	-4.49764	6.20752	0.572414	0.064308	0.303448	0.0561344			TRUE	MF_type-MYH8 vs Rest	MF_type-MYH8	Rest	MF_type-MYH8
ADGRE5	0.9546	0.0454	3.04578	5.40161e-05	1.27708e-05	0	0.25	3.56286	3.09066	3.59671	-6.45005	20.449	0.22069	0.0078139	0.165517	0.00736483			TRUE	MF_type-MYH8 vs Rest	MF_type-MYH8	Rest	MF_type-MYH8
2022-09-11	0.9546	0.0454	3.04578	9.33804e-05	2.29927e-05	0	0.25	2.9849	2.75407	3.07424	-7.8561	15.4359	0.17931	0.0208371	0.151724	0.0183223			TRUE	MF_type-MYH8 vs Rest	MF_type-MYH8	Rest	MF_type-MYH8
RHOC	0.9544	0.0456	3.04117	0.000183992	4.69327e-05	0	0.25	2.38683	2.34204	2.34094	-6.48648	11.6634	0.331035	0.0449975	0.2	0.0371834			TRUE	MF_type-MYH8 vs Rest	MF_type-MYH8	Rest	MF_type-MYH8
DNAJA1	0.9542	0.0458	3.03659	0.000301761	7.26898e-05	0	0.25	3.19218	2.80116	2.78473	-4.6771	14.6057	0.765518	0.105354	0.365517	0.071852			TRUE	MF_type-MYH8 vs Rest	MF_type-MYH8	Rest	MF_type-MYH8
SMC2	0.954	0.046	3.03202	3.87443e-05	8.11904e-06	0	0.25	3.0791	2.81573	3.72743	-7.83672	18.3031	0.131034	0.00700556	0.103448	0.00646668			TRUE	MF_type-MYH8 vs Rest	MF_type-MYH8	Rest	MF_type-MYH8
OSBPL8	0.9538	0.0462	3.02747	0.000276887	6.75337e-05	0	0.25	2.28367	2.25489	1.66967	-3.32897	9.75917	0.662069	0.0600866	0.331034	0.0499371			TRUE	MF_type-MYH8 vs Rest	MF_type-MYH8	Rest	MF_type-MYH8
TRA2B	0.9538	0.0462	3.02747	0.000379849	0.000113447	0	0.25	1.83682	1.88779	1.26146	-3.91117	5.89534	0.937931	0.119365	0.434483	0.0933178			TRUE	MF_type-MYH8 vs Rest	MF_type-MYH8	Rest	MF_type-MYH8
RALGAPA1	0.9538	0.0462	3.02747	8.72859e-05	2.30207e-05	0	0.25	2.5924	2.45556	2.44364	-6.45982	14.4085	0.227586	0.0162565	0.17931	0.0149093			TRUE	MF_type-MYH8 vs Rest	MF_type-MYH8	Rest	MF_type-MYH8
B3GALNT2	0.9538	0.0462	3.02747	9.68652e-05	2.37181e-05	0	0.25	2.44609	2.43433	2.6917	-7.25753	11.9056	0.2	0.012125	0.144828	0.0109574			TRUE	MF_type-MYH8 vs Rest	MF_type-MYH8	Rest	MF_type-MYH8
HIST1H4C	0.9536	0.0464	3.02294	0.000469467	0.000117867	0	0.25	2.70175	2.7521	2.20974	-4.4787	9.46381	1.26207	0.118288	0.37931	0.0914317			TRUE	MF_type-MYH8 vs Rest	MF_type-MYH8	Rest	MF_type-MYH8
INO80D	0.9534	0.0466	3.01843	6.01231e-05	1.48962e-05	0	0.25	2.58748	2.50958	2.6132	-7.25443	12.1325	0.213793	0.0217352	0.165517	0.0198491			TRUE	MF_type-MYH8 vs Rest	MF_type-MYH8	Rest	MF_type-MYH8
ABCC9	0.9534	0.0466	3.01843	6.276e-05	1.42813e-05	0	0.25	2.27304	2.26342	2.98163	-10.341	13.8283	0.213793	0.0202084	0.144828	0.0185019			TRUE	MF_type-MYH8 vs Rest	MF_type-MYH8	Rest	MF_type-MYH8
RYBP	0.9534	0.0466	3.01843	4.912e-05	2.21944e-05	0	0.25	2.65336	2.52154	3.25764	-9.8698	15.155	0.158621	0.0120352	0.144828	0.0109574			TRUE	MF_type-MYH8 vs Rest	MF_type-MYH8	Rest	MF_type-MYH8
AIG1	0.9534	0.0466	3.01843	0.000109937	2.27096e-05	0	0.25	2.40715	2.41776	3.32596	-13.2708	14.0044	0.248276	0.0198491	0.17931	0.0183223			TRUE	MF_type-MYH8 vs Rest	MF_type-MYH8	Rest	MF_type-MYH8
LRCH3	0.9532	0.0468	3.01394	4.42133e-05	1.5513e-05	0	0.25	2.21566	2.26674	3.08743	-13.9832	16.1285	0.144828	0.0122148	0.103448	0.0113167			TRUE	MF_type-MYH8 vs Rest	MF_type-MYH8	Rest	MF_type-MYH8
PRMT7	0.9532	0.0468	3.01394	8.60137e-05	2.03262e-05	0	0.25	2.07788	2.20418	2.04509	-6.288	8.87485	0.282759	0.0251482	0.186207	0.0239806			TRUE	MF_type-MYH8 vs Rest	MF_type-MYH8	Rest	MF_type-MYH8
HOOK2	0.9532	0.0468	3.01394	0.000110743	4.13346e-05	0	0.25	2.08888	2.09601	1.96486	-7.00624	9.84608	0.344828	0.0500272	0.241379	0.0398779			TRUE	MF_type-MYH8 vs Rest	MF_type-MYH8	Rest	MF_type-MYH8
PPP1R10	0.953	0.047	3.00947	0.000147961	3.13846e-05	0	0.25	2.53987	2.56216	2.43003	-6.0658	11.6181	0.310345	0.0304472	0.2	0.0272139			TRUE	MF_type-MYH8 vs Rest	MF_type-MYH8	Rest	MF_type-MYH8
GOLGA3	0.9528	0.0472	3.00501	8.154e-05	2.44025e-05	0	0.25	1.99391	1.94617	2.981	-9.49647	15.6021	0.151724	0.0170648	0.117241	0.0160769			TRUE	MF_type-MYH8 vs Rest	MF_type-MYH8	Rest	MF_type-MYH8
PNN	0.9528	0.0472	3.00501	0.000258634	8.3229e-05	0	0.25	1.96444	2.03082	1.3806	-4.45997	7.78122	0.593104	0.0551467	0.351724	0.0465242			TRUE	MF_type-MYH8 vs Rest	MF_type-MYH8	Rest	MF_type-MYH8
FOSL2	0.9528	0.0472	3.00501	0.000241769	7.52525e-05	0	0.25	2.47241	2.26576	2.76798	-9.73238	12.1835	0.482759	0.0770619	0.241379	0.057302			TRUE	MF_type-MYH8 vs Rest	MF_type-MYH8	Rest	MF_type-MYH8
GABPB2	0.9526	0.0474	3.00057	3.41086e-05	1.1268e-05	0	0.25	1.98858	1.9236	3.16431	-8.43027	13.8044	0.131034	0.00709538	0.103448	0.00655649			TRUE	MF_type-MYH8 vs Rest	MF_type-MYH8	Rest	MF_type-MYH8
NNMT	0.9524	0.0476	2.99615	0.0025091	0.00234266	0	0.25	1.45387	1.68295	2.69585	-8.04887	10.6157	7.33793	3.91704	0.731034	0.329711			TRUE	MF_type-MYH8 vs Rest	MF_type-MYH8	Rest	MF_type-MYH8
CECR2	0.9524	0.0476	2.99615	0.000207446	2.64677e-05	0	0.25	2.2298	2.38996	2.86624	-8.28214	14.6615	0.144828	0.0194	0.117241	0.0182324			TRUE	MF_type-MYH8 vs Rest	MF_type-MYH8	Rest	MF_type-MYH8
HM13	0.9522	0.0478	2.99175	7.20167e-05	1.8082e-05	0	0.25	3.30607	2.6827	3.27413	-5.30092	16.6614	0.186207	0.0268547	0.158621	0.0240704			TRUE	MF_type-MYH8 vs Rest	MF_type-MYH8	Rest	MF_type-MYH8
TLN1	0.952	0.048	2.98736	0.000174696	4.10593e-05	0	0.25	2.73696	2.51123	2.30836	-3.90423	11.473	0.634483	0.0444586	0.365517	0.0386204			TRUE	MF_type-MYH8 vs Rest	MF_type-MYH8	Rest	MF_type-MYH8
RAPH1	0.952	0.048	2.98736	0.000109926	2.55946e-05	0	0.25	2.99009	2.88817	2.66032	-4.8235	13.4221	0.586207	0.0253278	0.241379	0.0222741			TRUE	MF_type-MYH8 vs Rest	MF_type-MYH8	Rest	MF_type-MYH8
GATAD1	0.952	0.048	2.98736	2.98518e-05	8.22586e-06	0	0.25	3.4007	3.06997	3.45201	-7.13877	17.8234	0.131034	0.00916112	0.117241	0.00853242			TRUE	MF_type-MYH8 vs Rest	MF_type-MYH8	Rest	MF_type-MYH8
REV3L	0.9518	0.0482	2.983	0.000171566	4.38449e-05	0	0.25	2.68299	2.47984	2.5312	-4.74261	15.0321	0.531035	0.039878	0.275862	0.0335908			TRUE	MF_type-MYH8 vs Rest	MF_type-MYH8	Rest	MF_type-MYH8
DUSP1	0.9518	0.0482	2.983	0.000665346	0.000174523	0	0.25	3.25143	2.89899	3.17147	-5.9282	13.7541	1.62069	0.290012	0.531034	0.115592			TRUE	MF_type-MYH8 vs Rest	MF_type-MYH8	Rest	MF_type-MYH8
GADD45A	0.9518	0.0482	2.983	0.00168722	0.00041453	0	0.25	2.14879	2.36728	2.01369	-4.80669	7.63352	5.53103	0.59719	0.703448	0.232621			TRUE	MF_type-MYH8 vs Rest	MF_type-MYH8	Rest	MF_type-MYH8
MAFB	0.9516	0.0484	2.97864	0.000189782	6.56145e-05	0	0.25	2.23891	2.26594	2.6227	-7.27158	9.97648	0.386207	0.0708644	0.213793	0.044638			TRUE	MF_type-MYH8 vs Rest	MF_type-MYH8	Rest	MF_type-MYH8
SDF2L1	0.9514	0.0486	2.97431	5.53543e-05	2.11596e-05	0	0.25	2.65602	2.45395	2.95965	-8.33705	15.3883	0.151724	0.0168852	0.131034	0.0149991			TRUE	MF_type-MYH8 vs Rest	MF_type-MYH8	Rest	MF_type-MYH8
CSRNP1	0.9514	0.0486	2.97431	5.92805e-05	1.63711e-05	0	0.25	2.58896	2.41535	2.90762	-7.45895	16.9322	0.206897	0.0202084	0.17931	0.0176936			TRUE	MF_type-MYH8 vs Rest	MF_type-MYH8	Rest	MF_type-MYH8
S100A2	0.9512	0.0488	2.96999	3.91371e-05	1.38841e-05	0	0.25	2.04797	2.10715	3.20521	-11.0032	13.3404	0.137931	0.00682593	0.110345	0.0060176			TRUE	MF_type-MYH8 vs Rest	MF_type-MYH8	Rest	MF_type-MYH8
SF3B2	0.951	0.049	2.96569	0.000284528	9.4695e-05	0	0.25	1.72936	1.78405	1.15562	-3.4263	5.30909	0.662069	0.114785	0.351724	0.0902641			TRUE	MF_type-MYH8 vs Rest	MF_type-MYH8	Rest	MF_type-MYH8
CDK12	0.9508	0.0492	2.96141	5.3675e-05	1.24287e-05	0	0.25	2.12082	2.29368	3.18444	-8.6297	13.6665	0.131035	0.010688	0.117241	0.0100593			TRUE	MF_type-MYH8 vs Rest	MF_type-MYH8	Rest	MF_type-MYH8
NDN	0.9508	0.0492	2.96141	0.000112018	2.06921e-05	0	0.25	2.48985	2.42065	2.30266	-5.46887	12.3935	0.144828	0.0177834	0.103448	0.0167954			TRUE	MF_type-MYH8 vs Rest	MF_type-MYH8	Rest	MF_type-MYH8
MSI2	0.9508	0.0492	2.96141	0.000413508	0.000102823	0	0.25	2.00132	2.0712	1.36567	-3.21732	6.52944	1.46207	0.118108	0.524138	0.0942159			TRUE	MF_type-MYH8 vs Rest	MF_type-MYH8	Rest	MF_type-MYH8
SETX	0.9506	0.0494	2.95714	6.37192e-05	1.71824e-05	0	0.25	2.526	2.42545	2.52778	-7.30246	13.0112	0.2	0.0138315	0.151724	0.0120352			TRUE	MF_type-MYH8 vs Rest	MF_type-MYH8	Rest	MF_type-MYH8
MACF1	0.9506	0.0494	2.95714	8.00842e-05	2.79576e-05	0	0.25	2.71385	2.52509	3.04453	-8.38955	13.8275	0.227586	0.0223639	0.158621	0.0195797			TRUE	MF_type-MYH8 vs Rest	MF_type-MYH8	Rest	MF_type-MYH8
FADS3	0.9502	0.0498	2.94866	8.58414e-05	4.20765e-05	0	0.25	2.78766	2.62653	3.03147	-11.085	14.4384	0.213793	0.031525	0.131034	0.0250584			TRUE	MF_type-MYH8 vs Rest	MF_type-MYH8	Rest	MF_type-MYH8
ZSCAN18	0.95	0.05	2.94444	6.19975e-05	1.79999e-05	0	0.25	2.33418	2.27382	2.50132	-7.48104	10.5256	0.248276	0.0158074	0.206897	0.0149093			TRUE	MF_type-MYH8 vs Rest	MF_type-MYH8	Rest	MF_type-MYH8
ZNF33B	0.95	0.05	2.94444	3.68203e-05	1.43287e-05	0	0.25	2.2713	2.20411	3.08784	-9.21458	15.5611	0.117241	0.00907131	0.103448	0.00889168			TRUE	MF_type-MYH8 vs Rest	MF_type-MYH8	Rest	MF_type-MYH8
GIGYF1	0.9498	0.0502	2.94024	0.000110821	2.79568e-05	0	0.25	2.04034	2.1066	3.02437	-10.4579	12.6818	0.186207	0.0141908	0.144828	0.0138315			TRUE	MF_type-MYH8 vs Rest	MF_type-MYH8	Rest	MF_type-MYH8
ERC1	0.9498	0.0502	2.94024	3.75368e-05	3.13636e-05	0	0.25	1.59601	1.40907	3.68337	-9.00223	16.0554	0.124138	0.00898149	0.110345	0.00835279			TRUE	MF_type-MYH8 vs Rest	MF_type-MYH8	Rest	MF_type-MYH8
LPP	0.9496	0.0504	2.93605	0.000154063	4.21588e-05	0	0.25	2.91565	2.60385	2.69948	-6.33324	13.4734	0.448276	0.0512846	0.262069	0.0405964			TRUE	MF_type-MYH8 vs Rest	MF_type-MYH8	Rest	MF_type-MYH8
CHRND	0.9492	0.0508	2.92772	0.000236471	7.56906e-05	0	0.25	1.94528	2.08091	1.9656	-6.96078	9.31896	0.489655	0.0645774	0.262069	0.0520927			TRUE	MF_type-MYH8 vs Rest	MF_type-MYH8	Rest	MF_type-MYH8
KLF6	0.949	0.051	2.92358	0.000488789	0.000137547	0	0.25	2.68108	2.50539	2.72419	-8.96414	11.081	2	0.197323	0.544828	0.108227			TRUE	MF_type-MYH8 vs Rest	MF_type-MYH8	Rest	MF_type-MYH8
FLCN	0.949	0.051	2.92358	0.000100729	2.96897e-05	0	0.25	2.02419	2.01031	1.59366	-4.5633	7.95151	0.351724	0.0246991	0.193103	0.0234417			TRUE	MF_type-MYH8 vs Rest	MF_type-MYH8	Rest	MF_type-MYH8
SP100	0.9488	0.0512	2.91946	0.000105626	3.321e-05	0	0.25	2.11349	2.09402	2.3962	-7.36844	11.9274	0.234483	0.0245195	0.186207	0.0217352			TRUE	MF_type-MYH8 vs Rest	MF_type-MYH8	Rest	MF_type-MYH8
AHI1	0.9488	0.0512	2.91946	4.22523e-05	2.47584e-05	0	0.25	2.62599	2.33114	3.30963	-10.1874	17.2919	0.158621	0.0114065	0.144828	0.0100593			TRUE	MF_type-MYH8 vs Rest	MF_type-MYH8	Rest	MF_type-MYH8
AC090498.1	0.9488	0.0512	2.91946	0.000210798	5.98155e-05	0	0.25	1.54949	1.84517	2.39274	-7.96977	9.20622	0.468966	0.0844269	0.289655	0.0705946			TRUE	MF_type-MYH8 vs Rest	MF_type-MYH8	Rest	MF_type-MYH8
YWHAZ	0.9488	0.0512	2.91946	0.000201425	5.95233e-05	0	0.25	1.97288	1.9566	1.58332	-4.19223	6.96476	0.558621	0.0699664	0.351724	0.0547871			TRUE	MF_type-MYH8 vs Rest	MF_type-MYH8	Rest	MF_type-MYH8
TMEM43	0.9486	0.0514	2.91535	4.69364e-05	1.84167e-05	0	0.25	2.55814	2.10509	3.64215	-6.99712	20.3696	0.227586	0.0191306	0.158621	0.0175139			TRUE	MF_type-MYH8 vs Rest	MF_type-MYH8	Rest	MF_type-MYH8
TRAM1	0.9486	0.0514	2.91535	8.736e-05	2.6642e-05	0	0.25	2.85289	2.69117	2.68243	-6.80998	12.2711	0.186207	0.0267648	0.158621	0.0233519			TRUE	MF_type-MYH8 vs Rest	MF_type-MYH8	Rest	MF_type-MYH8
RP11-693J15.5	0.9486	0.0514	2.91535	0.000137788	4.22058e-05	0	0.25	2.0207	2.02482	2.34318	-6.33428	12.8513	0.544828	0.0281121	0.227586	0.0246991			TRUE	MF_type-MYH8 vs Rest	MF_type-MYH8	Rest	MF_type-MYH8
NFAT5	0.9486	0.0514	2.91535	4.61208e-05	1.81491e-05	0	0.25	2.29324	2.18582	3.04151	-7.60161	16.0661	0.227586	0.0194898	0.158621	0.0175139			TRUE	MF_type-MYH8 vs Rest	MF_type-MYH8	Rest	MF_type-MYH8
TAX1BP3	0.9484	0.0516	2.91125	7.55741e-05	2.18097e-05	0	0.25	2.69015	2.55799	2.62721	-5.88154	13.7932	0.255172	0.0240704	0.193103	0.0210167			TRUE	MF_type-MYH8 vs Rest	MF_type-MYH8	Rest	MF_type-MYH8
KHDRBS1	0.9482	0.0518	2.90718	0.000344582	0.000110236	0	0.25	1.90901	1.88655	1.4784	-2.8856	8.20704	0.848276	0.0959234	0.448276	0.0789474			TRUE	MF_type-MYH8 vs Rest	MF_type-MYH8	Rest	MF_type-MYH8
CLK1	0.948	0.052	2.90311	0.000246382	6.94911e-05	0	0.25	2.24386	2.17109	1.78603	-5.1036	10.007	0.731035	0.0629607	0.393103	0.0511047			TRUE	MF_type-MYH8 vs Rest	MF_type-MYH8	Rest	MF_type-MYH8
KLHDC4	0.9478	0.0522	2.89906	4.19009e-05	1.46868e-05	0	0.25	2.09493	2.16411	3.28972	-10.2712	13.5134	0.131035	0.00987964	0.117241	0.00934076			TRUE	MF_type-MYH8 vs Rest	MF_type-MYH8	Rest	MF_type-MYH8
KCNN3	0.9478	0.0522	2.89906	0.000129971	3.5593e-05	0	0.25	1.87306	1.99208	2.26423	-8.29459	12.3177	0.455172	0.0289204	0.234483	0.0254176			TRUE	MF_type-MYH8 vs Rest	MF_type-MYH8	Rest	MF_type-MYH8
CACNA2D1	0.9476	0.0524	2.89503	0.000252551	6.75076e-05	0	0.25	2.10655	2.07584	1.64552	-5.18362	7.7394	0.434483	0.0799361	0.248276	0.0663733			TRUE	MF_type-MYH8 vs Rest	MF_type-MYH8	Rest	MF_type-MYH8
ZC3H13	0.9474	0.0526	2.89101	0.000117426	3.15062e-05	0	0.25	2.24228	2.24263	2.13899	-5.29167	10.7997	0.372414	0.0318843	0.248276	0.0273936			TRUE	MF_type-MYH8 vs Rest	MF_type-MYH8	Rest	MF_type-MYH8
LITAF	0.9474	0.0526	2.89101	0.000307232	8.64887e-05	0	0.25	2.17417	2.27498	2.03375	-6.82582	9.13503	0.758621	0.0472429	0.303448	0.0375427			TRUE	MF_type-MYH8 vs Rest	MF_type-MYH8	Rest	MF_type-MYH8
PRKDC	0.9474	0.0526	2.89101	9.37823e-05	2.50385e-05	0	0.25	2.31503	2.25028	2.39752	-5.57473	11.9667	0.331035	0.0236213	0.227586	0.0210167			TRUE	MF_type-MYH8 vs Rest	MF_type-MYH8	Rest	MF_type-MYH8
AKR1A1	0.9474	0.0526	2.89101	0.000244725	6.93147e-05	0	0.25	2.04405	2.06273	1.76677	-5.4325	9.45949	0.455173	0.0767026	0.234483	0.0647566			TRUE	MF_type-MYH8 vs Rest	MF_type-MYH8	Rest	MF_type-MYH8
CARNS1	0.9474	0.0526	2.89101	0.000150705	4.22711e-05	0	0.25	1.94228	2.06762	2.89804	-10.047	13.3686	0.186207	0.0337705	0.144828	0.0293695			TRUE	MF_type-MYH8 vs Rest	MF_type-MYH8	Rest	MF_type-MYH8
UBXN7	0.9472	0.0528	2.887	5.45386e-05	1.77267e-05	0	0.25	2.25105	2.1272	3.06974	-7.55035	13.8744	0.151724	0.0105083	0.137931	0.00978983			TRUE	MF_type-MYH8 vs Rest	MF_type-MYH8	Rest	MF_type-MYH8
OGT	0.9472	0.0528	2.887	5.02337e-05	1.67031e-05	0	0.25	2.1679	2.03292	3.00321	-8.9239	14.5217	0.268966	0.0112269	0.186207	0.0107778			TRUE	MF_type-MYH8 vs Rest	MF_type-MYH8	Rest	MF_type-MYH8
PDE5A	0.9472	0.0528	2.887	6.30597e-05	1.89561e-05	0	0.25	2.5524	2.47218	3.30797	-12.0042	12.4717	0.144828	0.01455	0.110345	0.0134722			TRUE	MF_type-MYH8 vs Rest	MF_type-MYH8	Rest	MF_type-MYH8
FAM13A	0.9466	0.0534	2.87507	0.000171108	3.78371e-05	0	0.25	2.37012	2.37694	2.25969	-6.30386	9.59292	0.455173	0.035926	0.227586	0.0308065			TRUE	MF_type-MYH8 vs Rest	MF_type-MYH8	Rest	MF_type-MYH8
AVPI1	0.9466	0.0534	2.87507	8.38226e-05	2.57884e-05	0	0.25	2.37512	2.42261	2.90481	-7.41721	13.0556	0.365517	0.0158074	0.2	0.0140111			TRUE	MF_type-MYH8 vs Rest	MF_type-MYH8	Rest	MF_type-MYH8
MAT2A	0.9466	0.0534	2.87507	0.000153025	4.36761e-05	0	0.25	2.58505	2.38449	2.3934	-7.76593	13.2194	0.434483	0.0617931	0.262069	0.0498473			TRUE	MF_type-MYH8 vs Rest	MF_type-MYH8	Rest	MF_type-MYH8
BMPR2	0.9466	0.0534	2.87507	6.90816e-05	2.88817e-05	0	0.25	2.05736	2.02355	3.1017	-7.78426	16.0093	0.158621	0.0199389	0.103448	0.0178732			TRUE	MF_type-MYH8 vs Rest	MF_type-MYH8	Rest	MF_type-MYH8
RIN1	0.9464	0.0536	2.87112	4.19777e-05	1.6058e-05	0	0.25	2.05079	2.02506	3.16227	-10.6561	13.192	0.158621	0.00853242	0.124138	0.00808335			TRUE	MF_type-MYH8 vs Rest	MF_type-MYH8	Rest	MF_type-MYH8
HECTD4	0.9464	0.0536	2.87112	3.707e-05	1.69603e-05	0	0.25	1.38976	1.43348	3.2244	-9.70508	15.9117	0.158621	0.00772408	0.117241	0.00754446			TRUE	MF_type-MYH8 vs Rest	MF_type-MYH8	Rest	MF_type-MYH8
PCNXL4	0.9464	0.0536	2.87112	5.48275e-05	2.25596e-05	0	0.25	1.79151	1.85798	2.69212	-8.30252	11.9993	0.137931	0.0212861	0.117241	0.0190408			TRUE	MF_type-MYH8 vs Rest	MF_type-MYH8	Rest	MF_type-MYH8
PREPL	0.9464	0.0536	2.87112	0.000135815	4.08162e-05	0	0.25	2.01344	2.0081	1.52545	-3.97585	7.9039	0.627586	0.0437401	0.303448	0.0376325			TRUE	MF_type-MYH8 vs Rest	MF_type-MYH8	Rest	MF_type-MYH8
CBX6	0.9464	0.0536	2.87112	6.02461e-05	2.06834e-05	0	0.25	2.86172	2.53484	3.05435	-7.55592	15.8544	0.137931	0.0125741	0.124138	0.0116759			TRUE	MF_type-MYH8 vs Rest	MF_type-MYH8	Rest	MF_type-MYH8
AEN	0.9464	0.0536	2.87112	0.000107223	2.63478e-05	0	0.25	2.13458	2.22295	2.29257	-6.95212	10.896	0.137931	0.0225435	0.110345	0.0204778			TRUE	MF_type-MYH8 vs Rest	MF_type-MYH8	Rest	MF_type-MYH8
CRYBG3	0.9464	0.0536	2.87112	5.35335e-05	2.66245e-05	0	0.25	2.11147	1.92288	2.91517	-6.95274	14.6091	0.172414	0.0176935	0.137931	0.015538			TRUE	MF_type-MYH8 vs Rest	MF_type-MYH8	Rest	MF_type-MYH8
TNS2	0.9464	0.0536	2.87112	2.86427e-05	1.3032e-05	0	0.25	2.15217	2.0611	3.53171	-12.8655	14.6854	0.110345	0.0117658	0.110345	0.0100593			TRUE	MF_type-MYH8 vs Rest	MF_type-MYH8	Rest	MF_type-MYH8
FAM13C	0.946	0.054	2.86326	0.000346951	9.60309e-05	0	0.25	2.16398	2.13987	1.96776	-4.95131	10.7528	0.682759	0.0590088	0.303448	0.0506556			TRUE	MF_type-MYH8 vs Rest	MF_type-MYH8	Rest	MF_type-MYH8
XBP1	0.946	0.054	2.86326	0.000106892	4.62158e-05	0	0.25	2.50274	2.35688	2.7484	-5.9223	14.0939	0.324138	0.0483207	0.227586	0.0377223			TRUE	MF_type-MYH8 vs Rest	MF_type-MYH8	Rest	MF_type-MYH8
CALR	0.946	0.054	2.86326	0.000197612	5.27477e-05	0	0.25	2.87538	2.52152	2.55296	-5.17474	13.1312	0.489655	0.0697868	0.324138	0.0566733			TRUE	MF_type-MYH8 vs Rest	MF_type-MYH8	Rest	MF_type-MYH8
IER5	0.9458	0.0542	2.85935	0.000348739	7.74726e-05	0	0.25	3.06109	2.72212	2.90806	-7.11363	13.5917	1.28276	0.101941	0.4	0.0699659			TRUE	MF_type-MYH8 vs Rest	MF_type-MYH8	Rest	MF_type-MYH8
GPRC5C	0.9456	0.0544	2.85546	0.00022898	7.4359e-05	0	0.25	1.81026	1.90489	1.62352	-5.93764	7.6203	0.613793	0.0736489	0.282759	0.0604455			TRUE	MF_type-MYH8 vs Rest	MF_type-MYH8	Rest	MF_type-MYH8
MTSS1	0.9456	0.0544	2.85546	0.000175671	5.45343e-05	0	0.25	2.08277	1.98342	1.90063	-5.3184	8.6143	0.468966	0.0330519	0.268966	0.0295491			TRUE	MF_type-MYH8 vs Rest	MF_type-MYH8	Rest	MF_type-MYH8
NFIB	0.9454	0.0546	2.85157	0.000359957	0.000117312	0	0.25	1.8694	1.8675	1.65021	-3.45822	8.38704	0.979311	0.123317	0.413793	0.0917909			TRUE	MF_type-MYH8 vs Rest	MF_type-MYH8	Rest	MF_type-MYH8
SRRM2	0.9454	0.0546	2.85157	0.000532693	0.000153374	0	0.25	2.02548	1.94067	1.50156	-2.99293	8.56488	1.90345	0.209627	0.558621	0.147746			TRUE	MF_type-MYH8 vs Rest	MF_type-MYH8	Rest	MF_type-MYH8
TMEM131	0.9452	0.0548	2.84771	6.786e-05	2.53282e-05	0	0.25	1.82499	1.69644	2.95315	-7.87592	13.8718	0.193103	0.0114065	0.144828	0.0107778			TRUE	MF_type-MYH8 vs Rest	MF_type-MYH8	Rest	MF_type-MYH8
ECD	0.9452	0.0548	2.84771	8.96558e-05	2.65435e-05	0	0.25	1.92387	2.00108	2.48842	-6.93446	13.6555	0.117241	0.0151787	0.103448	0.0144602			TRUE	MF_type-MYH8 vs Rest	MF_type-MYH8	Rest	MF_type-MYH8
TMBIM6	0.9452	0.0548	2.84771	0.000194639	6.29147e-05	0	0.25	2.36315	2.2891	2.07293	-4.17812	9.25645	0.668966	0.0913426	0.365517	0.0646668			TRUE	MF_type-MYH8 vs Rest	MF_type-MYH8	Rest	MF_type-MYH8
ZFPM2	0.9448	0.0552	2.84001	0.000106207	2.99065e-05	0	0.25	1.99718	2.00615	2.09774	-5.33006	9.186	0.151724	0.0166158	0.103448	0.0156278			TRUE	MF_type-MYH8 vs Rest	MF_type-MYH8	Rest	MF_type-MYH8
RNF213	0.9448	0.0552	2.84001	5.71548e-05	2.22368e-05	0	0.25	2.33253	2.20069	2.72665	-7.16481	12.0602	0.206897	0.0183222	0.165517	0.0162565			TRUE	MF_type-MYH8 vs Rest	MF_type-MYH8	Rest	MF_type-MYH8
MYH1	0.9448	0.0552	2.84001	0.00103906	0.000931808	0	0.25	2.09141	1.57714	4.02922	-9.10185	18.5206	3.11724	1.03333	0.310345	0.200557			TRUE	MF_type-MYH8 vs Rest	MF_type-MYH8	Rest	MF_type-MYH8
CLK4	0.9448	0.0552	2.84001	0.000158963	4.34875e-05	0	0.25	1.99745	1.96696	1.93961	-4.46773	11.9226	0.248276	0.0407761	0.186207	0.0364649			TRUE	MF_type-MYH8 vs Rest	MF_type-MYH8	Rest	MF_type-MYH8
JMJD1C	0.9446	0.0554	2.83618	0.000158957	4.58737e-05	0	0.25	2.66747	2.51488	2.35698	-4.79754	13.3678	0.593104	0.0496679	0.358621	0.0398779			TRUE	MF_type-MYH8 vs Rest	MF_type-MYH8	Rest	MF_type-MYH8
ARHGEF12	0.9446	0.0554	2.83618	0.000137192	3.74964e-05	0	0.25	2.31058	2.2706	2.15498	-5.15761	10.9346	0.406897	0.0299084	0.248276	0.0258667			TRUE	MF_type-MYH8 vs Rest	MF_type-MYH8	Rest	MF_type-MYH8
PCNT	0.9444	0.0556	2.83237	0.000318022	8.22437e-05	0	0.25	1.98763	2.02197	1.81259	-5.4279	7.99606	0.875862	0.0668228	0.358621	0.0532603			TRUE	MF_type-MYH8 vs Rest	MF_type-MYH8	Rest	MF_type-MYH8
CALML6	0.9444	0.0556	2.83237	0.000592865	0.000268706	0	0.25	1.91986	2.06091	2.61513	-8.59561	9.94875	1.48966	0.16005	0.4	0.0951141			TRUE	MF_type-MYH8 vs Rest	MF_type-MYH8	Rest	MF_type-MYH8
ABCA5	0.9444	0.0556	2.83237	0.000182249	6.19804e-05	0	0.25	1.85611	1.90632	1.9642	-5.78886	10.9818	0.689655	0.031525	0.324138	0.0272139			TRUE	MF_type-MYH8 vs Rest	MF_type-MYH8	Rest	MF_type-MYH8
SFPQ	0.9442	0.0558	2.82856	0.000240147	7.72554e-05	0	0.25	2.17222	2.02839	1.94008	-4.29349	8.78387	0.710345	0.0790378	0.386207	0.0629603			TRUE	MF_type-MYH8 vs Rest	MF_type-MYH8	Rest	MF_type-MYH8
ITSN2	0.944	0.056	2.82477	0.00013384	4.00304e-05	0	0.25	2.11349	1.98473	2.16971	-5.007	13.3403	0.413793	0.0409558	0.255172	0.0356565			TRUE	MF_type-MYH8 vs Rest	MF_type-MYH8	Rest	MF_type-MYH8
CACNG1	0.9438	0.0562	2.821	0.000302983	0.00010937	0	0.25	1.72251	1.91169	1.66066	-5.29197	7.55397	0.944828	0.149363	0.434483	0.103736			TRUE	MF_type-MYH8 vs Rest	MF_type-MYH8	Rest	MF_type-MYH8
TULP4	0.9438	0.0562	2.821	0.000184186	5.54552e-05	0	0.25	1.78872	1.94576	1.92993	-5.88243	10.4447	0.406897	0.042303	0.241379	0.0385306			TRUE	MF_type-MYH8 vs Rest	MF_type-MYH8	Rest	MF_type-MYH8
ZNF326	0.9438	0.0562	2.821	0.000101672	4.05371e-05	0	0.25	1.90386	2.01613	2.06247	-7.98435	10.0249	0.2	0.0258667	0.172414	0.0232621			TRUE	MF_type-MYH8 vs Rest	MF_type-MYH8	Rest	MF_type-MYH8
IGF2R	0.9436	0.0564	2.81723	7.09406e-05	2.80096e-05	0	0.25	1.92493	1.80599	2.79016	-7.57179	14.0357	0.241379	0.0153583	0.165517	0.0142806			TRUE	MF_type-MYH8 vs Rest	MF_type-MYH8	Rest	MF_type-MYH8
FKBP2	0.9436	0.0564	2.81723	0.000300586	8.33281e-05	0	0.25	1.76632	1.87098	1.49913	-4.96966	6.03805	0.689655	0.0778703	0.337931	0.0630501			TRUE	MF_type-MYH8 vs Rest	MF_type-MYH8	Rest	MF_type-MYH8
TERF1	0.9432	0.0568	2.80974	6.92771e-05	2.60362e-05	0	0.25	2.16036	2.30847	2.23634	-6.92967	9.30144	0.158621	0.016975	0.151724	0.0149991			TRUE	MF_type-MYH8 vs Rest	MF_type-MYH8	Rest	MF_type-MYH8
IFRD1	0.9432	0.0568	2.80974	0.000264716	0.000104419	0	0.25	1.83703	1.90155	1.91199	-5.53062	8.39961	0.579311	0.132119	0.337931	0.0749057			TRUE	MF_type-MYH8 vs Rest	MF_type-MYH8	Rest	MF_type-MYH8
TNK2	0.943	0.057	2.80601	0.000113702	3.54137e-05	0	0.25	2.04506	2.05378	2.53127	-10.0772	12.9313	0.42069	0.0272139	0.22069	0.0236213			TRUE	MF_type-MYH8 vs Rest	MF_type-MYH8	Rest	MF_type-MYH8
AGMAT	0.943	0.057	2.80601	0.000246204	5.76015e-05	0	0.25	1.89751	2.07882	2.39695	-8.29929	9.23726	0.282759	0.0479614	0.206897	0.0420334			TRUE	MF_type-MYH8 vs Rest	MF_type-MYH8	Rest	MF_type-MYH8
FAM214A	0.9428	0.0572	2.8023	0.000165827	4.52371e-05	0	0.25	2.00473	2.04404	2.29679	-5.95862	10.6556	0.17931	0.0297287	0.144828	0.0264056			TRUE	MF_type-MYH8 vs Rest	MF_type-MYH8	Rest	MF_type-MYH8
TNRC6C	0.9426	0.0574	2.7986	9.73769e-05	4.31918e-05	0	0.25	2.1046	2.08647	2.37567	-6.1963	10.1596	0.303448	0.0248787	0.2	0.0220945			TRUE	MF_type-MYH8 vs Rest	MF_type-MYH8	Rest	MF_type-MYH8
AHDC1	0.9424	0.0576	2.79491	0.000124862	4.0854e-05	0	0.25	2.19431	2.22183	2.52289	-7.53208	12.9738	0.386207	0.0346686	0.227586	0.0299084			TRUE	MF_type-MYH8 vs Rest	MF_type-MYH8	Rest	MF_type-MYH8
TOB1	0.9422	0.0578	2.79123	0.000463355	0.000144911	0	0.25	1.79526	1.80464	1.38717	-3.13818	6.52944	1.56552	0.173881	0.475862	0.127986			TRUE	MF_type-MYH8 vs Rest	MF_type-MYH8	Rest	MF_type-MYH8
TMED9	0.9422	0.0578	2.79123	7.86005e-05	2.51238e-05	0	0.25	2.34879	2.29427	2.1887	-4.83664	9.99179	0.262069	0.0217352	0.2	0.0191306			TRUE	MF_type-MYH8 vs Rest	MF_type-MYH8	Rest	MF_type-MYH8
PRRC2B	0.9422	0.0578	2.79123	0.000110113	3.9236e-05	0	0.25	2.25432	2.06338	2.64219	-6.3986	13.0313	0.268966	0.0348483	0.17931	0.030088			TRUE	MF_type-MYH8 vs Rest	MF_type-MYH8	Rest	MF_type-MYH8
SREBF1	0.9422	0.0578	2.79123	8.17144e-05	5.08975e-05	0	0.25	1.69681	1.78613	2.69283	-8.60537	10.63	0.262069	0.039878	0.172414	0.0323334			TRUE	MF_type-MYH8 vs Rest	MF_type-MYH8	Rest	MF_type-MYH8
TPR	0.9422	0.0578	2.79123	0.000210627	7.63777e-05	0	0.25	1.97681	1.90004	1.91441	-6.07471	10.0392	0.634483	0.0686191	0.351724	0.0549668			TRUE	MF_type-MYH8 vs Rest	MF_type-MYH8	Rest	MF_type-MYH8
SMG1	0.942	0.058	2.78756	0.000228407	6.40643e-05	0	0.25	2.05765	2.06081	1.83245	-5.68532	10.9029	0.675862	0.0505661	0.317241	0.0443686			TRUE	MF_type-MYH8 vs Rest	MF_type-MYH8	Rest	MF_type-MYH8
CWF19L2	0.942	0.058	2.78756	0.000112884	5.17028e-05	0	0.25	1.67879	1.77213	2.13048	-7.30982	9.63325	0.186207	0.0337704	0.137931	0.0299084			TRUE	MF_type-MYH8 vs Rest	MF_type-MYH8	Rest	MF_type-MYH8
RBFOX2	0.942	0.058	2.78756	0.000146278	4.88411e-05	0	0.25	2.01238	1.93576	1.96108	-5.52076	8.59942	0.455172	0.0619728	0.296552	0.0525418			TRUE	MF_type-MYH8 vs Rest	MF_type-MYH8	Rest	MF_type-MYH8
RUNX1	0.9418	0.0582	2.78391	9.45324e-05	4.40155e-05	0	0.25	1.78904	1.81496	2.28558	-6.76346	8.65477	0.317241	0.0497577	0.22069	0.0400575			TRUE	MF_type-MYH8 vs Rest	MF_type-MYH8	Rest	MF_type-MYH8
ARID1B	0.9418	0.0582	2.78391	0.000155959	4.59226e-05	0	0.25	1.88658	1.97184	1.97424	-5.45026	8.47973	0.165517	0.041315	0.144828	0.0377223			TRUE	MF_type-MYH8 vs Rest	MF_type-MYH8	Rest	MF_type-MYH8
BAZ2A	0.9416	0.0584	2.78026	3.87166e-05	2.27926e-05	0	0.25	1.25537	1.35369	3.37289	-12.4774	12.0666	0.165517	0.0114963	0.131034	0.0105982			TRUE	MF_type-MYH8 vs Rest	MF_type-MYH8	Rest	MF_type-MYH8
NEO1	0.9414	0.0586	2.77663	2.51744e-05	1.296e-05	0	0.25	1.45361	1.2745	3.22482	-8.6624	13.9384	0.144828	0.00889168	0.117241	0.00853242			TRUE	MF_type-MYH8 vs Rest	MF_type-MYH8	Rest	MF_type-MYH8
SRSF5	0.9412	0.0588	2.77301	0.000551981	0.000187877	0	0.25	1.97518	1.97588	1.53083	-3.36841	6.64176	1.69655	0.288126	0.57931	0.176846			TRUE	MF_type-MYH8 vs Rest	MF_type-MYH8	Rest	MF_type-MYH8
NES	0.9412	0.0588	2.77301	0.000155077	4.86321e-05	0	0.25	2.2616	1.99651	2.68736	-6.21934	12.1188	0.248276	0.0458058	0.124138	0.0332315			TRUE	MF_type-MYH8 vs Rest	MF_type-MYH8	Rest	MF_type-MYH8
CLASRP	0.9412	0.0588	2.77301	0.000113972	2.80119e-05	0	0.25	2.21472	2.20427	2.37662	-7.20421	10.9994	0.124138	0.0258667	0.103448	0.0237112			TRUE	MF_type-MYH8 vs Rest	MF_type-MYH8	Rest	MF_type-MYH8
RP11-792A8.4	0.941	0.059	2.76941	0.000227395	4.47055e-05	0	0.25	2.15934	2.18629	2.01307	-5.13677	9.42818	0.262069	0.0414048	0.193103	0.0366445			TRUE	MF_type-MYH8 vs Rest	MF_type-MYH8	Rest	MF_type-MYH8
DUSP10	0.941	0.059	2.76941	0.000123141	3.75631e-05	0	0.25	2.05618	2.03343	2.50948	-6.78653	9.67668	0.158621	0.0295491	0.117241	0.0245195			TRUE	MF_type-MYH8 vs Rest	MF_type-MYH8	Rest	MF_type-MYH8
SLC25A5	0.941	0.059	2.76941	0.000184058	5.37765e-05	0	0.25	2.32356	2.34701	2.14116	-4.66664	9.60632	0.586207	0.0714035	0.303448	0.054877			TRUE	MF_type-MYH8 vs Rest	MF_type-MYH8	Rest	MF_type-MYH8
CYP20A1	0.9408	0.0592	2.76581	9.48718e-05	4.17918e-05	0	0.25	1.66704	1.76373	2.46718	-9.86269	9.63474	0.241379	0.0230824	0.17931	0.0206574			TRUE	MF_type-MYH8 vs Rest	MF_type-MYH8	Rest	MF_type-MYH8
RBM6	0.9408	0.0592	2.76581	8.3028e-05	2.97014e-05	0	0.25	2.17449	2.06957	2.21964	-5.08785	10.4798	0.255172	0.0189509	0.186207	0.0170648			TRUE	MF_type-MYH8 vs Rest	MF_type-MYH8	Rest	MF_type-MYH8
RPN2	0.9408	0.0592	2.76581	0.000193092	6.19902e-05	0	0.25	1.78018	1.84163	1.49557	-3.38053	7.23459	0.475862	0.0641284	0.296552	0.0520927			TRUE	MF_type-MYH8 vs Rest	MF_type-MYH8	Rest	MF_type-MYH8
CREBZF	0.9408	0.0592	2.76581	6.26517e-05	2.97002e-05	0	0.25	1.64646	1.6777	2.81697	-10.607	11.8959	0.17931	0.0184121	0.137931	0.0173343			TRUE	MF_type-MYH8 vs Rest	MF_type-MYH8	Rest	MF_type-MYH8
ERP29	0.9406	0.0594	2.76222	9.23277e-05	2.91391e-05	0	0.25	1.72912	1.74109	1.95325	-5.53867	10.6928	0.248276	0.0295491	0.186207	0.0261362			TRUE	MF_type-MYH8 vs Rest	MF_type-MYH8	Rest	MF_type-MYH8
VKORC1	0.9406	0.0594	2.76222	9.91131e-05	2.88816e-05	0	0.25	2.53065	2.14759	2.62569	-6.6529	11.9801	0.227586	0.0256871	0.2	0.0225436			TRUE	MF_type-MYH8 vs Rest	MF_type-MYH8	Rest	MF_type-MYH8
ARID4B	0.9406	0.0594	2.76222	0.00011014	3.70318e-05	0	0.25	1.76104	1.79606	1.9763	-5.20442	10.2945	0.358621	0.0291898	0.275862	0.0254176			TRUE	MF_type-MYH8 vs Rest	MF_type-MYH8	Rest	MF_type-MYH8
MSC	0.9404	0.0596	2.75865	8.0693e-05	3.67116e-05	0	0.25	2.04035	2.00697	2.82134	-8.93831	11.9617	0.165517	0.0180528	0.137931	0.0146398			TRUE	MF_type-MYH8 vs Rest	MF_type-MYH8	Rest	MF_type-MYH8
HSP90AA1	0.9404	0.0596	2.75865	0.00208901	0.00062188	0	0.25	2.88185	2.77652	2.37335	-4.32668	11.1722	5.87586	0.925016	0.806897	0.243758			TRUE	MF_type-MYH8 vs Rest	MF_type-MYH8	Rest	MF_type-MYH8
FAM195B	0.9404	0.0596	2.75865	0.000203077	7.2508e-05	0	0.25	1.53378	1.65219	1.81578	-8.39502	9.77925	0.496552	0.0607154	0.289655	0.0533501			TRUE	MF_type-MYH8 vs Rest	MF_type-MYH8	Rest	MF_type-MYH8
KMT2A	0.9402	0.0598	2.75509	6.76139e-05	2.99238e-05	0	0.25	1.81631	1.75852	2.92896	-8.62299	11.928	0.2	0.0183222	0.137931	0.0173343			TRUE	MF_type-MYH8 vs Rest	MF_type-MYH8	Rest	MF_type-MYH8
ZNF518A	0.9402	0.0598	2.75509	6.40384e-05	3.09657e-05	0	0.25	1.52168	1.56225	2.62376	-9.92095	10.8735	0.117241	0.0136519	0.110345	0.0125741			TRUE	MF_type-MYH8 vs Rest	MF_type-MYH8	Rest	MF_type-MYH8
S100A4	0.94	0.06	2.75154	0.000651852	0.000300536	0	0.25	1.89067	1.97056	2.31567	-6.25255	9.8111	1.33793	0.382882	0.531034	0.139303			TRUE	MF_type-MYH8 vs Rest	MF_type-MYH8	Rest	MF_type-MYH8
MTHFD2	0.9398	0.0602	2.74799	0.000382467	0.000144712	0	0.25	1.67738	1.7633	1.37403	-3.53708	6.20465	1.0069	0.135442	0.365517	0.0999641			TRUE	MF_type-MYH8 vs Rest	MF_type-MYH8	Rest	MF_type-MYH8
SP1	0.9398	0.0602	2.74799	9.16882e-05	2.76577e-05	0	0.25	2.10671	1.99554	2.17804	-5.3897	12.3972	0.137931	0.0219148	0.110345	0.0202084			TRUE	MF_type-MYH8 vs Rest	MF_type-MYH8	Rest	MF_type-MYH8
MYBPC2	0.9398	0.0602	2.74799	0.0017752	0.00275654	0	0.25	1.00869	0.660748	3.0347	-8.04541	10.9715	4.64827	2.88613	0.662069	0.414496			TRUE	MF_type-MYH8 vs Rest	MF_type-MYH8	Rest	MF_type-MYH8
SIPA1L2	0.9396	0.0604	2.74446	4.63917e-05	3.47564e-05	0	0.25	1.08019	0.825539	3.50143	-11.4155	14.0333	0.17931	0.0141908	0.137931	0.0124843			TRUE	MF_type-MYH8 vs Rest	MF_type-MYH8	Rest	MF_type-MYH8
TOR3A	0.9396	0.0604	2.74446	5.34884e-05	1.94897e-05	0	0.25	1.88812	1.83522	2.37083	-8.90103	11.4624	0.144828	0.0287408	0.131034	0.0251482			TRUE	MF_type-MYH8 vs Rest	MF_type-MYH8	Rest	MF_type-MYH8
MAN1A2	0.9396	0.0604	2.74446	0.00018304	5.76437e-05	0	0.25	1.75946	1.81513	1.79895	-6.75052	8.88063	0.324138	0.0448179	0.213793	0.0406862			TRUE	MF_type-MYH8 vs Rest	MF_type-MYH8	Rest	MF_type-MYH8
DEGS1	0.9394	0.0606	2.74095	4.11333e-05	2.0065e-05	0	0.25	1.99383	1.84278	2.81265	-7.46575	13.3946	0.117241	0.0181426	0.117241	0.0164361			TRUE	MF_type-MYH8 vs Rest	MF_type-MYH8	Rest	MF_type-MYH8
SCN3B	0.9392	0.0608	2.73744	5.81525e-05	2.297e-05	0	0.25	1.8674	1.66706	3.28409	-10.7585	16.0623	0.131034	0.0147296	0.110345	0.0128435			TRUE	MF_type-MYH8 vs Rest	MF_type-MYH8	Rest	MF_type-MYH8
BAZ2B	0.9392	0.0608	2.73744	6.29493e-05	2.54696e-05	0	0.25	1.84195	1.83038	2.46551	-6.60288	11.861	0.255172	0.0163463	0.186207	0.0148195			TRUE	MF_type-MYH8 vs Rest	MF_type-MYH8	Rest	MF_type-MYH8
NUMA1	0.9392	0.0608	2.73744	9.49256e-05	3.72497e-05	0	0.25	2.1723	1.93212	2.67154	-6.68254	12.9521	0.289655	0.0322436	0.206897	0.0281121			TRUE	MF_type-MYH8 vs Rest	MF_type-MYH8	Rest	MF_type-MYH8
HES1	0.9392	0.0608	2.73744	0.000658236	0.00021562	0	0.25	1.98277	1.93942	2.11365	-5.15903	9.95039	1.81379	0.226153	0.462069	0.124753			TRUE	MF_type-MYH8 vs Rest	MF_type-MYH8	Rest	MF_type-MYH8
NEK1	0.9392	0.0608	2.73744	7.23161e-05	2.42145e-05	0	0.25	1.87902	1.82748	2.9022	-8.16934	13.8603	0.165517	0.0133824	0.137931	0.0124843			TRUE	MF_type-MYH8 vs Rest	MF_type-MYH8	Rest	MF_type-MYH8
ZFHX4	0.939	0.061	2.73394	8.51135e-05	3.03126e-05	0	0.25	2.13326	1.97333	2.80376	-7.79542	11.812	0.262069	0.0258667	0.172414	0.0227232			TRUE	MF_type-MYH8 vs Rest	MF_type-MYH8	Rest	MF_type-MYH8
PPM1K	0.939	0.061	2.73394	0.00013169	3.31051e-05	0	0.25	2.81088	2.56601	2.72889	-5.73991	14.3499	0.282759	0.0331417	0.17931	0.0281121			TRUE	MF_type-MYH8 vs Rest	MF_type-MYH8	Rest	MF_type-MYH8
FOXO1	0.939	0.061	2.73394	0.000242527	9.6054e-05	0	0.25	2.0754	2.0043	2.1843	-6.0518	11.5489	0.806897	0.101761	0.351724	0.0711335			TRUE	MF_type-MYH8 vs Rest	MF_type-MYH8	Rest	MF_type-MYH8
AFF4	0.939	0.061	2.73394	0.000140441	4.61341e-05	0	0.25	2.16927	2.0186	2.13186	-5.3604	11.1255	0.468966	0.0419437	0.268966	0.0366445			TRUE	MF_type-MYH8 vs Rest	MF_type-MYH8	Rest	MF_type-MYH8
KLHL30	0.9388	0.0612	2.73046	0.000397687	0.000157487	0	0.25	1.47927	1.83455	2.20611	-8.34159	7.20134	0.841379	0.132119	0.337931	0.0915215			TRUE	MF_type-MYH8 vs Rest	MF_type-MYH8	Rest	MF_type-MYH8
IRF2BP2	0.9388	0.0612	2.73046	0.000204231	0.000117008	0	0.25	1.64839	1.71545	2.19304	-6.27082	8.85879	0.862069	0.137867	0.324138	0.100054			TRUE	MF_type-MYH8 vs Rest	MF_type-MYH8	Rest	MF_type-MYH8
TRIM38	0.9388	0.0612	2.73046	8.1815e-05	2.78506e-05	0	0.25	2.58672	2.26307	2.99312	-7.44311	15.5663	0.234483	0.0180528	0.103448	0.0138315			TRUE	MF_type-MYH8 vs Rest	MF_type-MYH8	Rest	MF_type-MYH8
VPS13C	0.9386	0.0614	2.72698	5.2526e-05	2.35839e-05	0	0.25	1.81724	1.75203	2.60021	-6.34576	11.7096	0.17931	0.0140111	0.124138	0.0128435			TRUE	MF_type-MYH8 vs Rest	MF_type-MYH8	Rest	MF_type-MYH8
MLH3	0.9386	0.0614	2.72698	7.41776e-05	2.96625e-05	0	0.25	1.58185	1.61602	2.46139	-6.13978	12.2516	0.144828	0.0177834	0.124138	0.0162565			TRUE	MF_type-MYH8 vs Rest	MF_type-MYH8	Rest	MF_type-MYH8
POU2F1	0.9386	0.0614	2.72698	6.0905e-05	4.28684e-05	0	0.25	1.1744	1.02766	2.75393	-7.79956	11.245	0.124138	0.0126639	0.103448	0.0108676			TRUE	MF_type-MYH8 vs Rest	MF_type-MYH8	Rest	MF_type-MYH8
TNPO1	0.9384	0.0616	2.72351	0.000127029	4.24449e-05	0	0.25	1.90723	1.88595	1.7813	-5.19549	9.31106	0.317241	0.0557754	0.227586	0.0484103			TRUE	MF_type-MYH8 vs Rest	MF_type-MYH8	Rest	MF_type-MYH8
NF1	0.9384	0.0616	2.72351	4.16962e-05	2.00236e-05	0	0.25	1.93835	1.80921	2.51327	-6.60491	14.6387	0.131034	0.0142806	0.103448	0.0130232			TRUE	MF_type-MYH8 vs Rest	MF_type-MYH8	Rest	MF_type-MYH8
ME3	0.9382	0.0618	2.72006	6.43223e-05	2.35385e-05	0	0.25	1.56564	1.67131	2.0099	-7.86791	10.8859	0.165517	0.0176037	0.110345	0.016975			TRUE	MF_type-MYH8 vs Rest	MF_type-MYH8	Rest	MF_type-MYH8
LGI4	0.9382	0.0618	2.72006	0.000102459	4.17406e-05	0	0.25	2.41649	2.07377	2.86727	-6.82139	13.2961	0.310345	0.0241602	0.2	0.0220047			TRUE	MF_type-MYH8 vs Rest	MF_type-MYH8	Rest	MF_type-MYH8
ZNF322	0.9382	0.0618	2.72006	5.0798e-05	1.73358e-05	0	0.25	1.81721	1.9101	1.9202	-5.24159	9.03896	0.131034	0.0180528	0.110345	0.0171547			TRUE	MF_type-MYH8 vs Rest	MF_type-MYH8	Rest	MF_type-MYH8
PM20D2	0.938	0.062	2.71662	0.000164252	6.05419e-05	0	0.25	1.74241	1.85908	1.75377	-6.00667	9.11313	0.531035	0.0748164	0.317241	0.0612538			TRUE	MF_type-MYH8 vs Rest	MF_type-MYH8	Rest	MF_type-MYH8
VCL	0.938	0.062	2.71662	0.000193078	6.37447e-05	0	0.25	2.4063	2.19132	2.27304	-4.58596	12.461	0.489655	0.0563143	0.268966	0.0459853			TRUE	MF_type-MYH8 vs Rest	MF_type-MYH8	Rest	MF_type-MYH8
DIAPH1	0.938	0.062	2.71662	0.00013024	3.95686e-05	0	0.25	2.02296	2.03545	1.7407	-6.11914	8.14401	0.537931	0.0361955	0.303448	0.0308964			TRUE	MF_type-MYH8 vs Rest	MF_type-MYH8	Rest	MF_type-MYH8
PILRB	0.9378	0.0622	2.71318	4.08818e-05	1.98658e-05	0	0.25	1.18918	1.18281	2.80412	-9.25029	11.0866	0.144828	0.0110472	0.110345	0.0104185			TRUE	MF_type-MYH8 vs Rest	MF_type-MYH8	Rest	MF_type-MYH8
PHKG1	0.9378	0.0622	2.71318	0.000343553	0.000124144	0	0.25	1.66443	1.69699	1.71192	-4.82075	8.06652	0.386207	0.0978096	0.227586	0.0804742			TRUE	MF_type-MYH8 vs Rest	MF_type-MYH8	Rest	MF_type-MYH8
DDOST	0.9376	0.0624	2.70976	6.24828e-05	2.34817e-05	0	0.25	1.90986	1.70886	2.73263	-6.26608	13.4015	0.137931	0.0231722	0.131034	0.0211963			TRUE	MF_type-MYH8 vs Rest	MF_type-MYH8	Rest	MF_type-MYH8
MYOD1	0.9376	0.0624	2.70976	0.00030887	0.00013855	0	0.25	1.53831	1.63945	2.01932	-6.11519	9.13026	0.475862	0.143704	0.289655	0.0975391			TRUE	MF_type-MYH8 vs Rest	MF_type-MYH8	Rest	MF_type-MYH8
ZFAS1	0.9376	0.0624	2.70976	0.000275696	9.11827e-05	0	0.25	1.95049	1.79466	1.99641	-4.91849	9.30977	0.806897	0.131849	0.434483	0.0900844			TRUE	MF_type-MYH8 vs Rest	MF_type-MYH8	Rest	MF_type-MYH8
PLPP1	0.9374	0.0626	2.70634	0.000134598	4.56185e-05	0	0.25	1.90864	1.93527	1.89098	-6.25663	8.83923	0.22069	0.043291	0.172414	0.0371834			TRUE	MF_type-MYH8 vs Rest	MF_type-MYH8	Rest	MF_type-MYH8
SH3PXD2A	0.9374	0.0626	2.70634	5.10148e-05	3.06331e-05	0	0.25	1.78825	1.72859	2.79203	-6.34952	14.5161	0.17931	0.0140111	0.131034	0.0129334			TRUE	MF_type-MYH8 vs Rest	MF_type-MYH8	Rest	MF_type-MYH8
NIPBL	0.9374	0.0626	2.70634	0.000107018	4.70338e-05	0	0.25	1.89208	1.86116	2.11085	-4.68856	9.28701	0.42069	0.0390696	0.255172	0.0334112			TRUE	MF_type-MYH8 vs Rest	MF_type-MYH8	Rest	MF_type-MYH8
CREBRF	0.9374	0.0626	2.70634	0.000103214	3.9438e-05	0	0.25	2.14103	1.98836	2.52112	-7.14194	11.9498	0.372414	0.0246991	0.234483	0.0211065			TRUE	MF_type-MYH8 vs Rest	MF_type-MYH8	Rest	MF_type-MYH8
FHL2	0.9372	0.0628	2.70294	0.000237026	8.26521e-05	0	0.25	1.41929	1.65527	1.90462	-6.27531	8.76285	0.565517	0.124216	0.255172	0.0899048			TRUE	MF_type-MYH8 vs Rest	MF_type-MYH8	Rest	MF_type-MYH8
PDCD7	0.937	0.063	2.69955	6.82738e-05	2.62658e-05	0	0.25	1.8118	1.69868	2.19306	-5.3738	13.9146	0.234483	0.0304472	0.2	0.0273936			TRUE	MF_type-MYH8 vs Rest	MF_type-MYH8	Rest	MF_type-MYH8
CANX	0.937	0.063	2.69955	0.000232696	7.50237e-05	0	0.25	1.87101	1.85346	1.93192	-5.90897	8.07462	0.613793	0.0803851	0.275862	0.0652955			TRUE	MF_type-MYH8 vs Rest	MF_type-MYH8	Rest	MF_type-MYH8
SLC35E3	0.937	0.063	2.69955	7.55412e-05	3.81311e-05	0	0.25	1.54276	1.63576	2.19818	-10.5665	10.3862	0.137931	0.0220945	0.124138	0.0205676			TRUE	MF_type-MYH8 vs Rest	MF_type-MYH8	Rest	MF_type-MYH8
SDCBP	0.9368	0.0632	2.69617	0.000102176	5.05869e-05	0	0.25	1.79625	1.51091	3.21722	-9.53969	16.2057	0.186207	0.0747266	0.137931	0.0556853			TRUE	MF_type-MYH8 vs Rest	MF_type-MYH8	Rest	MF_type-MYH8
OSTC	0.9368	0.0632	2.69617	8.61189e-05	2.71346e-05	0	0.25	2.79905	2.24574	3.07928	-7.31157	15.4336	0.227586	0.0332315	0.17931	0.0291001			TRUE	MF_type-MYH8 vs Rest	MF_type-MYH8	Rest	MF_type-MYH8
SDC4	0.9366	0.0634	2.69279	0.000117221	4.38713e-05	0	0.25	2.05405	1.96782	2.30293	-6.35614	10.9016	0.172414	0.0464346	0.124138	0.0380816			TRUE	MF_type-MYH8 vs Rest	MF_type-MYH8	Rest	MF_type-MYH8
OTUD1	0.9366	0.0634	2.69279	0.000278934	9.99765e-05	0	0.25	1.12697	1.07909	3.05158	-10.8913	11.3651	0.655172	0.127448	0.17931	0.0506556			TRUE	MF_type-MYH8 vs Rest	MF_type-MYH8	Rest	MF_type-MYH8
ATP6V0A1	0.9364	0.0636	2.68943	0.000104616	2.99892e-05	0	0.25	1.42128	1.54331	2.26398	-5.74209	8.74531	0.282759	0.028651	0.186207	0.0259565			TRUE	MF_type-MYH8 vs Rest	MF_type-MYH8	Rest	MF_type-MYH8
STX16	0.9364	0.0636	2.68943	8.13185e-05	2.53517e-05	0	0.25	2.36483	2.14902	2.49303	-5.64419	12.0733	0.255172	0.020388	0.172414	0.0194			TRUE	MF_type-MYH8 vs Rest	MF_type-MYH8	Rest	MF_type-MYH8
PRRC2C	0.9364	0.0636	2.68943	0.000173183	7.22222e-05	0	0.25	1.91871	1.88287	1.95935	-4.42037	8.36253	0.537931	0.061793	0.317241	0.046614			TRUE	MF_type-MYH8 vs Rest	MF_type-MYH8	Rest	MF_type-MYH8
PLEKHH3	0.9364	0.0636	2.68943	0.000142528	4.05133e-05	0	0.25	1.79921	1.85821	2.16125	-5.59325	10.5528	0.206897	0.0363751	0.117241	0.0314352			TRUE	MF_type-MYH8 vs Rest	MF_type-MYH8	Rest	MF_type-MYH8
SGK1	0.9362	0.0638	2.68608	0.000112598	4.28414e-05	0	0.25	1.94799	1.98614	2.59939	-9.20745	9.81227	0.193103	0.030088	0.124138	0.0237112			TRUE	MF_type-MYH8 vs Rest	MF_type-MYH8	Rest	MF_type-MYH8
SPEN	0.9362	0.0638	2.68608	7.10909e-05	3.00965e-05	0	0.25	2.019	1.88752	2.58635	-6.39984	15.9148	0.296552	0.0306269	0.2	0.0268547			TRUE	MF_type-MYH8 vs Rest	MF_type-MYH8	Rest	MF_type-MYH8
MED13L	0.9362	0.0638	2.68608	0.000100737	4.93025e-05	0	0.25	1.59635	1.65705	2.11882	-7.41305	9.43991	0.324138	0.0362853	0.22069	0.0309862			TRUE	MF_type-MYH8 vs Rest	MF_type-MYH8	Rest	MF_type-MYH8
LEPROT	0.936	0.064	2.68273	7.36409e-05	2.48732e-05	0	0.25	2.21494	1.91686	2.53779	-8.05493	11.1327	0.22069	0.0298185	0.172414	0.0254176			TRUE	MF_type-MYH8 vs Rest	MF_type-MYH8	Rest	MF_type-MYH8
INF2	0.936	0.064	2.68273	4.81827e-05	1.95823e-05	0	0.25	2.29061	1.91198	3.32872	-7.27356	14.9504	0.137931	0.0124843	0.103448	0.0120352			TRUE	MF_type-MYH8 vs Rest	MF_type-MYH8	Rest	MF_type-MYH8
PPP1R9A	0.936	0.064	2.68273	6.05676e-05	2.7228e-05	0	0.25	1.62178	1.39584	3.0707	-8.82943	12.7057	0.137931	0.0189509	0.110345	0.0171547			TRUE	MF_type-MYH8 vs Rest	MF_type-MYH8	Rest	MF_type-MYH8
ANKLE2	0.936	0.064	2.68273	6.66118e-05	2.14591e-05	0	0.25	1.91838	1.78445	2.29284	-6.73674	10.957	0.151724	0.0236213	0.117241	0.0220047			TRUE	MF_type-MYH8 vs Rest	MF_type-MYH8	Rest	MF_type-MYH8
ASH1L	0.936	0.064	2.68273	0.000194625	6.80529e-05	0	0.25	1.7347	1.74371	1.4477	-3.87306	7.14421	0.689655	0.0618829	0.324138	0.0519131			TRUE	MF_type-MYH8 vs Rest	MF_type-MYH8	Rest	MF_type-MYH8
TMEM165	0.936	0.064	2.68273	6.21936e-05	2.42983e-05	0	0.25	2.09338	1.83006	2.5242	-5.45148	12.5541	0.158621	0.0229028	0.137931	0.0211963			TRUE	MF_type-MYH8 vs Rest	MF_type-MYH8	Rest	MF_type-MYH8
RYR1	0.936	0.064	2.68273	0.000362827	0.000204892	0	0.25	1.59079	1.71514	2.15987	-5.31378	7.79396	1.23448	0.228039	0.372414	0.131669			TRUE	MF_type-MYH8 vs Rest	MF_type-MYH8	Rest	MF_type-MYH8
RPS19	0.936	0.064	2.68273	0.00673919	0.00254158	0	0.25	1.43368	1.54161	1.39688	-4.03461	6.57271	19.8	3.28695	0.958621	0.68448			TRUE	MF_type-MYH8 vs Rest	MF_type-MYH8	Rest	MF_type-MYH8
TP63	0.936	0.064	2.68273	0.000171098	4.71399e-05	0	0.25	1.93811	1.9469	1.87976	-5.93334	9.14815	0.441379	0.0434706	0.255172	0.0402371			TRUE	MF_type-MYH8 vs Rest	MF_type-MYH8	Rest	MF_type-MYH8
BRD2	0.936	0.064	2.68273	0.000203357	6.4845e-05	0	0.25	1.85057	1.88163	1.66421	-5.60629	7.44209	0.724138	0.0582005	0.393103	0.0497575			TRUE	MF_type-MYH8 vs Rest	MF_type-MYH8	Rest	MF_type-MYH8
BDP1	0.9358	0.0642	2.6794	0.000104562	4.78638e-05	0	0.25	1.99439	1.95367	2.34408	-5.97518	11.888	0.289655	0.0209269	0.193103	0.0184121			TRUE	MF_type-MYH8 vs Rest	MF_type-MYH8	Rest	MF_type-MYH8
CLTC	0.9358	0.0642	2.6794	7.20497e-05	2.8034e-05	0	0.25	1.62864	1.5745	2.65452	-7.05539	11.027	0.206897	0.027663	0.137931	0.0244297			TRUE	MF_type-MYH8 vs Rest	MF_type-MYH8	Rest	MF_type-MYH8
RNF103	0.9358	0.0642	2.6794	3.70692e-05	1.41723e-05	0	0.25	1.8256	1.6222	2.69045	-7.5585	12.1757	0.131034	0.0144602	0.110345	0.0134722			TRUE	MF_type-MYH8 vs Rest	MF_type-MYH8	Rest	MF_type-MYH8
ABLIM1	0.9356	0.0644	2.67607	9.10836e-05	5.39621e-05	0	0.25	1.60297	1.482	2.83035	-8.85843	16.4368	0.248276	0.0565837	0.131034	0.0391593			TRUE	MF_type-MYH8 vs Rest	MF_type-MYH8	Rest	MF_type-MYH8
ABCG1	0.9356	0.0644	2.67607	6.68693e-05	2.62902e-05	0	0.25	1.9327	1.8397	2.70642	-7.63464	11.289	0.17931	0.0206574	0.137931	0.0185917			TRUE	MF_type-MYH8 vs Rest	MF_type-MYH8	Rest	MF_type-MYH8
CLASP2	0.9356	0.0644	2.67607	6.92493e-05	2.45892e-05	0	0.25	2.01209	1.9566	2.64801	-6.94957	12.0754	0.144828	0.0254176	0.110345	0.0229028			TRUE	MF_type-MYH8 vs Rest	MF_type-MYH8	Rest	MF_type-MYH8
AKAP6	0.9354	0.0646	2.67276	0.000157366	6.24366e-05	0	0.25	1.67676	1.78936	2.04406	-6.43153	9.45889	0.427586	0.0572125	0.296552	0.0473325			TRUE	MF_type-MYH8 vs Rest	MF_type-MYH8	Rest	MF_type-MYH8
CCDC88A	0.9352	0.0648	2.66945	8.17785e-05	2.44084e-05	0	0.25	2.16289	1.9938	2.20787	-5.14151	11.0947	0.2	0.0198491	0.137931	0.0185917			TRUE	MF_type-MYH8 vs Rest	MF_type-MYH8	Rest	MF_type-MYH8
EIF4A3	0.9352	0.0648	2.66945	0.000144625	3.50243e-05	0	0.25	2.30878	2.17057	2.11247	-3.56409	14.1047	0.296552	0.0455364	0.17931	0.0391593			TRUE	MF_type-MYH8 vs Rest	MF_type-MYH8	Rest	MF_type-MYH8
SLC3A2	0.935	0.065	2.66616	7.54861e-05	2.92478e-05	0	0.25	2.4007	2.07671	2.88036	-5.50979	12.3101	0.234483	0.0375427	0.172414	0.030088			TRUE	MF_type-MYH8 vs Rest	MF_type-MYH8	Rest	MF_type-MYH8
ERRFI1	0.935	0.065	2.66616	0.000146295	7.67195e-05	0	0.25	1.34685	1.19847	2.76687	-7.39911	13.565	0.413793	0.109755	0.17931	0.0641279			TRUE	MF_type-MYH8 vs Rest	MF_type-MYH8	Rest	MF_type-MYH8
PKD1	0.9348	0.0652	2.66287	8.1638e-05	2.8132e-05	0	0.25	2.09293	1.96974	2.54869	-6.05828	12.0421	0.42069	0.0277528	0.227586	0.0250584			TRUE	MF_type-MYH8 vs Rest	MF_type-MYH8	Rest	MF_type-MYH8
DENND2C	0.9348	0.0652	2.66287	0.000123491	5.27244e-05	0	0.25	1.50345	1.5857	2.26585	-7.80388	11.0542	0.234483	0.0290102	0.186207	0.0227232			TRUE	MF_type-MYH8 vs Rest	MF_type-MYH8	Rest	MF_type-MYH8
IDS	0.9348	0.0652	2.66287	0.000136632	4.33785e-05	0	0.25	1.91944	1.87918	1.82406	-4.36906	9.03157	0.296552	0.0458957	0.2	0.0412251			TRUE	MF_type-MYH8 vs Rest	MF_type-MYH8	Rest	MF_type-MYH8
SLC16A10	0.9348	0.0652	2.66287	0.00011808	3.8003e-05	0	0.25	1.91651	1.90801	2.00404	-4.98822	10.5494	0.351724	0.0356566	0.2	0.0308065			TRUE	MF_type-MYH8 vs Rest	MF_type-MYH8	Rest	MF_type-MYH8
STAG1	0.9346	0.0654	2.6596	0.000110143	3.32391e-05	0	0.25	1.88934	1.91807	2.04532	-5.21802	8.27872	0.227586	0.0269445	0.17931	0.0249686			TRUE	MF_type-MYH8 vs Rest	MF_type-MYH8	Rest	MF_type-MYH8
DAG1	0.9346	0.0654	2.6596	7.80981e-05	2.74065e-05	0	0.25	2.07654	1.96637	2.52379	-7.06829	14.6212	0.317241	0.028651	0.186207	0.0251482			TRUE	MF_type-MYH8 vs Rest	MF_type-MYH8	Rest	MF_type-MYH8
CHD2	0.9346	0.0654	2.6596	8.56397e-05	3.73178e-05	0	0.25	1.90225	1.77081	2.26607	-6.96621	10.4242	0.289655	0.0319741	0.2	0.0280223			TRUE	MF_type-MYH8 vs Rest	MF_type-MYH8	Rest	MF_type-MYH8
NASP	0.9344	0.0656	2.65633	0.000100507	3.18521e-05	0	0.25	1.83963	1.68053	2.13289	-5.1668	10.9855	0.165517	0.0326028	0.103448	0.0285612			TRUE	MF_type-MYH8 vs Rest	MF_type-MYH8	Rest	MF_type-MYH8
RBM28	0.9342	0.0658	2.65307	5.96165e-05	2.97465e-05	0	0.25	1.40155	1.44047	2.42037	-9.93507	12.395	0.165517	0.0187713	0.131034	0.016975			TRUE	MF_type-MYH8 vs Rest	MF_type-MYH8	Rest	MF_type-MYH8
TTN	0.9342	0.0658	2.65307	0.0126677	0.00790144	0	0.25	1.37139	1.51535	2.22313	-5.96042	7.94589	56.3724	10.1376	0.924138	0.725525			TRUE	MF_type-MYH8 vs Rest	MF_type-MYH8	Rest	MF_type-MYH8
SLC19A2	0.934	0.066	2.64982	0.000110653	2.85685e-05	0	0.25	1.74313	1.68715	2.38775	-7.09481	11.2559	0.241379	0.0295491	0.158621	0.0246991			TRUE	MF_type-MYH8 vs Rest	MF_type-MYH8	Rest	MF_type-MYH8
MGEA5	0.9338	0.0662	2.64658	7.85666e-05	3.1579e-05	0	0.25	2.01376	1.83925	2.29965	-4.71817	10.837	0.213793	0.0198491	0.172414	0.0184121			TRUE	MF_type-MYH8 vs Rest	MF_type-MYH8	Rest	MF_type-MYH8
PPP1R35	0.9338	0.0662	2.64658	5.32791e-05	2.08041e-05	0	0.25	1.73127	1.64704	2.69133	-8.41748	13.7929	0.144828	0.0171546	0.131034	0.0163463			TRUE	MF_type-MYH8 vs Rest	MF_type-MYH8	Rest	MF_type-MYH8
SRPRA	0.9338	0.0662	2.64658	6.50476e-05	2.81674e-05	0	0.25	1.6682	1.63245	2.50397	-8.16489	10.0036	0.165517	0.0270343	0.124138	0.0247889			TRUE	MF_type-MYH8 vs Rest	MF_type-MYH8	Rest	MF_type-MYH8
PLD3	0.9336	0.0664	2.64335	0.000123058	3.96168e-05	0	0.25	1.90635	1.75797	1.96105	-5.88991	11.7875	0.351724	0.0437401	0.206897	0.0385306			TRUE	MF_type-MYH8 vs Rest	MF_type-MYH8	Rest	MF_type-MYH8
RP11-553L6.5	0.9336	0.0664	2.64335	6.19425e-05	3.24873e-05	0	0.25	1.97218	1.74938	2.73227	-7.80333	13.1082	0.234483	0.0327825	0.144828	0.0280223			TRUE	MF_type-MYH8 vs Rest	MF_type-MYH8	Rest	MF_type-MYH8
SPRY2	0.9336	0.0664	2.64335	0.000114172	5.33348e-05	0	0.25	1.30043	1.5526	2.51577	-8.78982	13.01	0.289655	0.032513	0.206897	0.0283815			TRUE	MF_type-MYH8 vs Rest	MF_type-MYH8	Rest	MF_type-MYH8
TGIF1	0.9336	0.0664	2.64335	0.00013298	4.16282e-05	0	0.25	1.94226	1.84799	2.29918	-5.51665	9.88233	0.165517	0.0452669	0.137931	0.037363			TRUE	MF_type-MYH8 vs Rest	MF_type-MYH8	Rest	MF_type-MYH8
KDM5A	0.9336	0.0664	2.64335	7.95233e-05	3.0005e-05	0	0.25	1.9612	1.89079	2.17768	-5.056	10.141	0.165517	0.020388	0.131034	0.0182324			TRUE	MF_type-MYH8 vs Rest	MF_type-MYH8	Rest	MF_type-MYH8
TCAF1	0.9334	0.0666	2.64013	7.24927e-05	3.84351e-05	0	0.25	1.63202	1.50847	2.78328	-10.5103	12.0269	0.206897	0.0291898	0.131034	0.0255973			TRUE	MF_type-MYH8 vs Rest	MF_type-MYH8	Rest	MF_type-MYH8
SMARCC1	0.9334	0.0666	2.64013	8.36704e-05	3.6512e-05	0	0.25	1.82159	1.80302	2.49541	-8.52711	11.5001	0.193103	0.0196695	0.165517	0.0167954			TRUE	MF_type-MYH8 vs Rest	MF_type-MYH8	Rest	MF_type-MYH8
ZNF462	0.9332	0.0668	2.63692	0.000122917	4.34708e-05	0	0.25	1.88299	1.93147	2.04967	-7.10563	8.30067	0.282759	0.0255972	0.193103	0.0223639			TRUE	MF_type-MYH8 vs Rest	MF_type-MYH8	Rest	MF_type-MYH8
SLPI	0.9332	0.0668	2.63692	0.000707982	0.000415626	0	0.25	1.74742	1.73844	2.73398	-8.86815	10.4573	3.47586	0.439915	0.365517	0.0999641			TRUE	MF_type-MYH8 vs Rest	MF_type-MYH8	Rest	MF_type-MYH8
ZKSCAN1	0.9332	0.0668	2.63692	3.69558e-05	1.50166e-05	0	0.25	1.9187	1.69017	2.9033	-8.12633	14.0559	0.117241	0.0161667	0.103448	0.0147297			TRUE	MF_type-MYH8 vs Rest	MF_type-MYH8	Rest	MF_type-MYH8
KIAA1109	0.9332	0.0668	2.63692	6.31499e-05	3.19074e-05	0	0.25	1.16963	1.28082	2.67083	-7.53229	10.6802	0.172414	0.0249685	0.131034	0.022813			TRUE	MF_type-MYH8 vs Rest	MF_type-MYH8	Rest	MF_type-MYH8
NCOR2	0.9332	0.0668	2.63692	7.25986e-05	3.94198e-05	0	0.25	1.69499	1.64738	2.29275	-7.32557	13.6118	0.282759	0.0458058	0.2	0.0400575			TRUE	MF_type-MYH8 vs Rest	MF_type-MYH8	Rest	MF_type-MYH8
PHIP	0.933	0.067	2.63371	0.000131882	5.47216e-05	0	0.25	1.8428	1.83953	1.97524	-6.76794	7.98045	0.42069	0.0326028	0.262069	0.0277528			TRUE	MF_type-MYH8 vs Rest	MF_type-MYH8	Rest	MF_type-MYH8
RRAD	0.933	0.067	2.63371	0.00170863	0.000985175	0	0.25	1.49699	1.50251	2.25833	-5.7513	9.19318	8.85517	1.35286	0.675862	0.323603			TRUE	MF_type-MYH8 vs Rest	MF_type-MYH8	Rest	MF_type-MYH8
FAM73A	0.933	0.067	2.63371	5.71947e-05	3.19762e-05	0	0.25	1.31574	1.43228	2.60471	-12.1889	10.0544	0.213793	0.0177834	0.172414	0.0158074			TRUE	MF_type-MYH8 vs Rest	MF_type-MYH8	Rest	MF_type-MYH8
LRPAP1	0.9328	0.0672	2.63052	0.000179733	7.09231e-05	0	0.25	1.80407	1.75901	1.81468	-5.36492	9.61361	0.434483	0.066733	0.268966	0.0555955			TRUE	MF_type-MYH8 vs Rest	MF_type-MYH8	Rest	MF_type-MYH8
ZNF385B	0.9328	0.0672	2.63052	0.000157929	5.58557e-05	0	0.25	1.99971	1.89442	2.15829	-5.47302	10.607	0.172414	0.0530809	0.124138	0.043201			TRUE	MF_type-MYH8 vs Rest	MF_type-MYH8	Rest	MF_type-MYH8
PHYKPL	0.9328	0.0672	2.63052	0.000200769	6.3107e-05	0	0.25	1.62895	1.69627	1.65533	-4.82979	8.57008	0.310345	0.0490392	0.2	0.043201			TRUE	MF_type-MYH8 vs Rest	MF_type-MYH8	Rest	MF_type-MYH8
PRDX4	0.9326	0.0674	2.62733	7.61685e-05	2.90398e-05	0	0.25	2.33864	1.95195	2.61509	-5.06694	13.9585	0.131034	0.0308963	0.117241	0.0277528			TRUE	MF_type-MYH8 vs Rest	MF_type-MYH8	Rest	MF_type-MYH8
TJP1	0.9326	0.0674	2.62733	7.32563e-05	2.37334e-05	0	0.25	2.07765	1.98789	2.03949	-5.08623	11.4986	0.213793	0.0263158	0.186207	0.0239806			TRUE	MF_type-MYH8 vs Rest	MF_type-MYH8	Rest	MF_type-MYH8
DLGAP1-AS1	0.9326	0.0674	2.62733	9.97057e-05	3.66714e-05	0	0.25	1.74684	1.69954	1.92195	-5.56243	9.22593	0.17931	0.0320639	0.144828	0.0270343			TRUE	MF_type-MYH8 vs Rest	MF_type-MYH8	Rest	MF_type-MYH8
S100A6	0.9324	0.0676	2.62415	0.00294135	0.00154743	0	0.25	1.49585	1.53001	1.86123	-4.62889	7.07472	8.33103	2.17493	0.855172	0.434974			TRUE	MF_type-MYH8 vs Rest	MF_type-MYH8	Rest	MF_type-MYH8
TMEM245	0.9322	0.0678	2.62099	5.84933e-05	2.50925e-05	0	0.25	1.78557	1.76606	2.32268	-6.20527	10.5892	0.241379	0.0149093	0.165517	0.0130232			TRUE	MF_type-MYH8 vs Rest	MF_type-MYH8	Rest	MF_type-MYH8
DIS3	0.9322	0.0678	2.62099	5.07448e-05	1.82799e-05	0	0.25	1.46911	1.50741	2.46021	-7.64099	12.1083	0.165517	0.0190408	0.124138	0.0168852			TRUE	MF_type-MYH8 vs Rest	MF_type-MYH8	Rest	MF_type-MYH8
STEAP3	0.9322	0.0678	2.62099	6.36538e-05	2.48828e-05	0	0.25	1.71589	1.57058	2.51479	-6.63406	10.7763	0.2	0.0220047	0.131034	0.0198491			TRUE	MF_type-MYH8 vs Rest	MF_type-MYH8	Rest	MF_type-MYH8
FAM134B	0.9322	0.0678	2.62099	0.000502043	0.00015233	0	0.25	1.68842	1.62241	1.47712	-3.66626	6.46507	1.9931	0.170469	0.489655	0.113526			TRUE	MF_type-MYH8 vs Rest	MF_type-MYH8	Rest	MF_type-MYH8
MPHOSPH8	0.932	0.068	2.61782	0.000193102	6.69963e-05	0	0.25	1.81034	1.8049	1.84997	-4.52255	8.70947	0.37931	0.0520929	0.248276	0.0429316			TRUE	MF_type-MYH8 vs Rest	MF_type-MYH8	Rest	MF_type-MYH8
TRIM32	0.932	0.068	2.61782	0.000125706	3.65973e-05	0	0.25	1.70519	1.65358	2.04931	-5.31831	9.43134	0.255172	0.0373631	0.17931	0.0347584			TRUE	MF_type-MYH8 vs Rest	MF_type-MYH8	Rest	MF_type-MYH8
TNRC6B	0.932	0.068	2.61782	0.000289203	0.000122167	0	0.25	1.7003	1.65322	1.64476	-3.89329	9.77457	0.648276	0.0801156	0.337931	0.0636788			TRUE	MF_type-MYH8 vs Rest	MF_type-MYH8	Rest	MF_type-MYH8
INPP4B	0.9318	0.0682	2.61467	7.37652e-05	4.62342e-05	0	0.25	1.13378	1.09523	2.55139	-7.71273	11.8165	0.275862	0.0209269	0.172414	0.0174241			TRUE	MF_type-MYH8 vs Rest	MF_type-MYH8	Rest	MF_type-MYH8
NAMPT	0.9318	0.0682	2.61467	0.000187596	8.94529e-05	0	0.25	2.16785	1.692	3.06998	-8.08361	13.7201	0.6	0.102659	0.310345	0.0648464			TRUE	MF_type-MYH8 vs Rest	MF_type-MYH8	Rest	MF_type-MYH8
MDFIC	0.9316	0.0684	2.61153	5.96736e-05	3.27487e-05	0	0.25	1.72908	1.44916	3.19667	-8.40745	11.919	0.193103	0.0244297	0.144828	0.0220047			TRUE	MF_type-MYH8 vs Rest	MF_type-MYH8	Rest	MF_type-MYH8
SMAD3	0.9316	0.0684	2.61153	0.000137724	4.3343e-05	0	0.25	1.82926	1.86513	1.72812	-4.99113	8.09752	0.255172	0.0440095	0.165517	0.0394288			TRUE	MF_type-MYH8 vs Rest	MF_type-MYH8	Rest	MF_type-MYH8
AR	0.9314	0.0686	2.6084	0.000108928	4.34145e-05	0	0.25	1.82349	1.73104	2.2502	-6.19095	9.47869	0.131034	0.0324232	0.124138	0.0277528			TRUE	MF_type-MYH8 vs Rest	MF_type-MYH8	Rest	MF_type-MYH8
TSC2	0.9312	0.0688	2.60527	7.74091e-05	3.22818e-05	0	0.25	1.52077	1.52356	2.29865	-7.08285	9.2738	0.124138	0.0245195	0.110345	0.0220047			TRUE	MF_type-MYH8 vs Rest	MF_type-MYH8	Rest	MF_type-MYH8
LCORL	0.931	0.069	2.60215	7.47807e-05	2.32064e-05	0	0.25	1.70062	1.58462	2.41977	-6.60588	12.7977	0.144828	0.0140111	0.124138	0.0133824			TRUE	MF_type-MYH8 vs Rest	MF_type-MYH8	Rest	MF_type-MYH8
MAP3K2	0.9306	0.0694	2.59594	9.69924e-05	4.69659e-05	0	0.25	1.58238	1.45512	2.67505	-6.95727	11.5229	0.317242	0.0352075	0.2	0.0291899			TRUE	MF_type-MYH8 vs Rest	MF_type-MYH8	Rest	MF_type-MYH8
MLLT3	0.9304	0.0696	2.59285	3.34162e-05	1.18844e-05	0	0.25	1.5843	1.46881	2.64346	-8.7083	17.4617	0.151724	0.00808334	0.103448	0.00754446			TRUE	MF_type-MYH8 vs Rest	MF_type-MYH8	Rest	MF_type-MYH8
MORC4	0.9302	0.0698	2.58977	9.78948e-05	3.35122e-05	0	0.25	1.51994	1.57857	2.26644	-10.2166	10.3966	0.268966	0.0238009	0.17931	0.0220047			TRUE	MF_type-MYH8 vs Rest	MF_type-MYH8	Rest	MF_type-MYH8
BTBD3	0.93	0.07	2.58669	2.66182e-05	1.50526e-05	0	0.25	1.05012	1.15716	2.71742	-8.54423	11.8571	0.117241	0.0200287	0.103448	0.0185019			TRUE	MF_type-MYH8 vs Rest	MF_type-MYH8	Rest	MF_type-MYH8
FOXJ3	0.93	0.07	2.58669	0.000155457	5.24662e-05	0	0.25	1.5503	1.56413	1.87666	-6.01892	8.34713	0.165517	0.0498476	0.124138	0.0440093			TRUE	MF_type-MYH8 vs Rest	MF_type-MYH8	Rest	MF_type-MYH8
HNRNPU	0.9298	0.0702	2.58362	0.00036078	0.000132835	0	0.25	1.80806	1.59347	1.66324	-4.08017	9.08329	0.84138	0.142896	0.42069	0.110113			TRUE	MF_type-MYH8 vs Rest	MF_type-MYH8	Rest	MF_type-MYH8
SMCHD1	0.9298	0.0702	2.58362	5.34665e-05	3.03804e-05	0	0.25	1.21877	1.15665	2.60791	-8.79015	10.5972	0.172414	0.0220047	0.117241	0.0191306			TRUE	MF_type-MYH8 vs Rest	MF_type-MYH8	Rest	MF_type-MYH8
GNB1	0.9296	0.0704	2.58056	6.46284e-05	3.3019e-05	0	0.25	1.90538	1.60232	2.65245	-6.04496	13.3959	0.241379	0.0358362	0.17931	0.0329621			TRUE	MF_type-MYH8 vs Rest	MF_type-MYH8	Rest	MF_type-MYH8
DNAJC10	0.9296	0.0704	2.58056	5.57378e-05	2.61769e-05	0	0.25	1.86365	1.75979	2.6477	-6.72816	10.9849	0.124138	0.0170648	0.110345	0.0162565			TRUE	MF_type-MYH8 vs Rest	MF_type-MYH8	Rest	MF_type-MYH8
LMAN2	0.9294	0.0706	2.57751	8.70996e-05	3.38134e-05	0	0.25	1.11875	1.21564	2.21016	-6.00757	10.5196	0.206897	0.0339501	0.165517	0.0309862			TRUE	MF_type-MYH8 vs Rest	MF_type-MYH8	Rest	MF_type-MYH8
RCN1	0.9292	0.0708	2.57446	5.31675e-05	2.9982e-05	0	0.25	2.13582	1.60392	3.26326	-7.52388	14.3446	0.172414	0.034489	0.131034	0.0303575			TRUE	MF_type-MYH8 vs Rest	MF_type-MYH8	Rest	MF_type-MYH8
KIAA1217	0.929	0.071	2.57143	0.000106759	4.51714e-05	0	0.25	1.67813	1.59732	1.93617	-4.2776	9.54611	0.393104	0.058919	0.234483	0.050476			TRUE	MF_type-MYH8 vs Rest	MF_type-MYH8	Rest	MF_type-MYH8
TMED10	0.929	0.071	2.57143	0.0001859	6.87754e-05	0	0.25	1.6931	1.66505	1.66524	-4.74183	8.03849	0.6	0.0860435	0.310345	0.0688881			TRUE	MF_type-MYH8 vs Rest	MF_type-MYH8	Rest	MF_type-MYH8
STMN1	0.9288	0.0712	2.5684	0.000191952	6.59277e-05	0	0.25	1.79211	1.70101	1.61263	-3.82584	8.52674	0.213793	0.0644876	0.137931	0.0549668			TRUE	MF_type-MYH8 vs Rest	MF_type-MYH8	Rest	MF_type-MYH8
SRSF6	0.9288	0.0712	2.5684	0.000143201	5.39249e-05	0	0.25	1.61546	1.61795	1.78555	-5.80034	10.0726	0.289655	0.0550569	0.193103	0.0463445			TRUE	MF_type-MYH8 vs Rest	MF_type-MYH8	Rest	MF_type-MYH8
CTSA	0.9288	0.0712	2.5684	6.6106e-05	2.82467e-05	0	0.25	2.04215	1.83174	2.30602	-7.14546	9.99324	0.165517	0.0308065	0.131034	0.0275732			TRUE	MF_type-MYH8 vs Rest	MF_type-MYH8	Rest	MF_type-MYH8
CISD2	0.9288	0.0712	2.5684	0.000131163	4.75016e-05	0	0.25	1.65256	1.64123	1.62602	-4.49262	7.11863	0.206897	0.0405067	0.151724	0.0367343			TRUE	MF_type-MYH8 vs Rest	MF_type-MYH8	Rest	MF_type-MYH8
BPTF	0.9288	0.0712	2.5684	0.000138661	7.06785e-05	0	0.25	1.72175	1.54857	2.07153	-4.78183	12.0319	0.510345	0.0599968	0.310345	0.0476918			TRUE	MF_type-MYH8 vs Rest	MF_type-MYH8	Rest	MF_type-MYH8
MDM2	0.9284	0.0716	2.56237	0.000282467	0.000102772	0	0.25	1.66174	1.70471	1.84179	-6.02508	8.88812	0.682759	0.0702359	0.351724	0.0591881			TRUE	MF_type-MYH8 vs Rest	MF_type-MYH8	Rest	MF_type-MYH8
ZFHX3	0.9282	0.0718	2.55936	9.02118e-05	5.52734e-05	0	0.25	1.37072	1.17475	2.62121	-6.26086	12.1626	0.406897	0.0571226	0.2	0.0468834			TRUE	MF_type-MYH8 vs Rest	MF_type-MYH8	Rest	MF_type-MYH8
SNRNP200	0.9282	0.0718	2.55936	5.88328e-05	2.86694e-05	0	0.25	1.35256	1.32624	2.40769	-7.30836	12.3442	0.268966	0.0229926	0.158621	0.0210167			TRUE	MF_type-MYH8 vs Rest	MF_type-MYH8	Rest	MF_type-MYH8
MAP3K7CL	0.9282	0.0718	2.55936	0.000446452	0.000228636	0	0.25	1.33419	1.51829	1.78576	-7.9264	9.33363	0.875862	0.227231	0.351724	0.132567			TRUE	MF_type-MYH8 vs Rest	MF_type-MYH8	Rest	MF_type-MYH8
RRN3	0.928	0.072	2.55637	8.91122e-05	3.80769e-05	0	0.25	1.58451	1.58078	2.1762	-10.2343	10.3882	0.144828	0.0368242	0.131034	0.0330519			TRUE	MF_type-MYH8 vs Rest	MF_type-MYH8	Rest	MF_type-MYH8
KLF3	0.928	0.072	2.55637	5.25119e-05	3.44201e-05	0	0.25	1.41676	1.39282	2.38979	-7.39492	10.5422	0.165517	0.0257769	0.144828	0.0229926			TRUE	MF_type-MYH8 vs Rest	MF_type-MYH8	Rest	MF_type-MYH8
SLC12A4	0.9278	0.0722	2.55338	5.64483e-05	2.4355e-05	0	0.25	1.35254	1.46294	2.21525	-10.8709	10.0826	0.206897	0.0156278	0.131034	0.0149991			TRUE	MF_type-MYH8 vs Rest	MF_type-MYH8	Rest	MF_type-MYH8
CALU	0.9276	0.0724	2.55039	6.90133e-05	4.41473e-05	0	0.25	1.27361	1.42088	1.92421	-7.01752	8.08724	0.213793	0.0470633	0.158621	0.035926			TRUE	MF_type-MYH8 vs Rest	MF_type-MYH8	Rest	MF_type-MYH8
CEBPD	0.9274	0.0726	2.54742	0.000812451	0.000405096	0	0.25	1.71448	1.64955	2.26965	-6.18692	9.5906	2.84138	0.499372	0.537931	0.209628			TRUE	MF_type-MYH8 vs Rest	MF_type-MYH8	Rest	MF_type-MYH8
TRIM72	0.9274	0.0726	2.54742	0.000257075	0.0001138	0	0.25	1.49039	1.55159	1.47306	-4.08617	5.99551	0.682759	0.113348	0.351724	0.0919705			TRUE	MF_type-MYH8 vs Rest	MF_type-MYH8	Rest	MF_type-MYH8
LMNA	0.9274	0.0726	2.54742	0.000545514	0.000241006	0	0.25	1.50317	1.46145	1.50863	-4.95259	6.46108	1.84828	0.317676	0.544828	0.186905			TRUE	MF_type-MYH8 vs Rest	MF_type-MYH8	Rest	MF_type-MYH8
BHLHE40	0.9274	0.0726	2.54742	0.00026789	0.000189259	0	0.25	1.33812	1.38516	2.38891	-7.38313	7.90281	0.979311	0.205766	0.365517	0.125382			TRUE	MF_type-MYH8 vs Rest	MF_type-MYH8	Rest	MF_type-MYH8
IPO9	0.9272	0.0728	2.54445	5.72009e-05	2.15443e-05	0	0.25	1.46962	1.4693	2.47508	-7.34347	12.3338	0.17931	0.0127537	0.124138	0.0115861			TRUE	MF_type-MYH8 vs Rest	MF_type-MYH8	Rest	MF_type-MYH8
TM9SF2	0.9272	0.0728	2.54445	3.31573e-05	1.8329e-05	0	0.25	1.40514	1.36239	2.45433	-6.66233	14.8181	0.172414	0.0170648	0.137931	0.0158074			TRUE	MF_type-MYH8 vs Rest	MF_type-MYH8	Rest	MF_type-MYH8
HIVEP2	0.927	0.073	2.54149	4.10995e-05	2.86421e-05	0	0.25	1.06345	0.999069	3.06958	-13.6101	17.553	0.165517	0.0221843	0.137931	0.0199389			TRUE	MF_type-MYH8 vs Rest	MF_type-MYH8	Rest	MF_type-MYH8
ZBTB10	0.927	0.073	2.54149	4.46919e-05	2.53798e-05	0	0.25	1.53728	1.45054	2.3571	-7.16026	11.6472	0.17931	0.0134722	0.137931	0.0120352			TRUE	MF_type-MYH8 vs Rest	MF_type-MYH8	Rest	MF_type-MYH8
STON2	0.9268	0.0732	2.53854	7.69451e-05	3.43893e-05	0	0.25	1.34959	1.40077	2.01198	-7.1507	10.3776	0.144828	0.0374529	0.124138	0.0288306			TRUE	MF_type-MYH8 vs Rest	MF_type-MYH8	Rest	MF_type-MYH8
SEPP1	0.9268	0.0732	2.53854	0.000328799	0.00010231	0	0.25	1.88335	1.74542	1.7641	-3.95591	10.9109	0.889655	0.130682	0.42069	0.0952039			TRUE	MF_type-MYH8 vs Rest	MF_type-MYH8	Rest	MF_type-MYH8
SIK3	0.9266	0.0734	2.5356	5.0954e-05	2.32921e-05	0	0.25	1.54706	1.36347	2.4517	-5.74763	15.2968	0.131034	0.0256871	0.103448	0.0232621			TRUE	MF_type-MYH8 vs Rest	MF_type-MYH8	Rest	MF_type-MYH8
PHLDA3	0.9266	0.0734	2.5356	0.000385163	0.000193713	0	0.25	1.06176	1.2607	1.66424	-7.00688	5.98135	1.24138	0.216543	0.434483	0.141997			TRUE	MF_type-MYH8 vs Rest	MF_type-MYH8	Rest	MF_type-MYH8
EHBP1L1	0.9266	0.0734	2.5356	0.000212388	0.000132185	0	0.25	1.4827	1.46831	2.5717	-7.18221	10.5328	0.862069	0.163373	0.37931	0.104634			TRUE	MF_type-MYH8 vs Rest	MF_type-MYH8	Rest	MF_type-MYH8
PDS5B	0.9264	0.0736	2.53266	3.94715e-05	2.05555e-05	0	0.25	1.28039	1.182	2.78256	-8.09767	13.8588	0.234483	0.0184121	0.158621	0.016526			TRUE	MF_type-MYH8 vs Rest	MF_type-MYH8	Rest	MF_type-MYH8
RBBP6	0.9262	0.0738	2.52973	0.000143053	5.65627e-05	0	0.25	1.61602	1.59013	1.79185	-4.75509	10.2514	0.386207	0.0485003	0.262069	0.041764			TRUE	MF_type-MYH8 vs Rest	MF_type-MYH8	Rest	MF_type-MYH8
NRIP1	0.9262	0.0738	2.52973	0.000309878	0.000129391	0	0.25	1.66834	1.50148	2.38899	-5.61741	10.9742	0.696552	0.131939	0.310345	0.0960122			TRUE	MF_type-MYH8 vs Rest	MF_type-MYH8	Rest	MF_type-MYH8
TMED4	0.9262	0.0738	2.52973	0.000267546	0.000107232	0	0.25	1.4495	1.49821	1.40628	-5.0341	6.30827	0.551724	0.0855944	0.289655	0.0690677			TRUE	MF_type-MYH8 vs Rest	MF_type-MYH8	Rest	MF_type-MYH8
MPP6	0.9262	0.0738	2.52973	0.000112262	4.64584e-05	0	0.25	1.33751	1.44828	1.6795	-5.49309	7.82087	0.310345	0.0515541	0.213793	0.0452668			TRUE	MF_type-MYH8 vs Rest	MF_type-MYH8	Rest	MF_type-MYH8
PPP4R3A	0.926	0.074	2.52681	0.000263859	5.33557e-05	0	0.25	1.57497	1.48441	2.40398	-8.42971	10.6552	0.158621	0.0282019	0.110345	0.0255075			TRUE	MF_type-MYH8 vs Rest	MF_type-MYH8	Rest	MF_type-MYH8
HMGN2	0.926	0.074	2.52681	0.00068781	0.000292813	0	0.25	1.28625	1.3927	1.2586	-3.93194	5.12019	1.90345	0.353514	0.6	0.214388			TRUE	MF_type-MYH8 vs Rest	MF_type-MYH8	Rest	MF_type-MYH8
PUM2	0.926	0.074	2.52681	7.28504e-05	3.44767e-05	0	0.25	1.82511	1.67495	2.339	-5.33391	10.9675	0.255172	0.026675	0.158621	0.0239806			TRUE	MF_type-MYH8 vs Rest	MF_type-MYH8	Rest	MF_type-MYH8
SEC63	0.9258	0.0742	2.52389	7.21348e-05	2.97088e-05	0	0.25	1.81008	1.73983	2.04983	-4.54922	9.34257	0.234483	0.0275732	0.193103	0.0233519			TRUE	MF_type-MYH8 vs Rest	MF_type-MYH8	Rest	MF_type-MYH8
IRF2BPL	0.9258	0.0742	2.52389	0.000110158	5.74038e-05	0	0.25	1.1075	1.22261	2.24828	-7.91746	9.67763	0.275862	0.0450873	0.193103	0.038351			TRUE	MF_type-MYH8 vs Rest	MF_type-MYH8	Rest	MF_type-MYH8
DSTYK	0.9258	0.0742	2.52389	4.4783e-05	2.81818e-05	0	0.25	1.41064	1.2782	2.66602	-9.5357	12.0576	0.137931	0.0196695	0.103448	0.017963			TRUE	MF_type-MYH8 vs Rest	MF_type-MYH8	Rest	MF_type-MYH8
RALGAPA2	0.9256	0.0744	2.52099	7.71813e-05	3.55771e-05	0	0.25	1.34905	1.30325	2.18772	-6.70424	9.99508	0.337931	0.0261361	0.213793	0.0239806			TRUE	MF_type-MYH8 vs Rest	MF_type-MYH8	Rest	MF_type-MYH8
DNAJB11	0.9256	0.0744	2.52099	3.68433e-05	2.23432e-05	0	0.25	1.42347	1.27891	2.38583	-6.01801	12.7587	0.158621	0.0224537	0.103448	0.021376			TRUE	MF_type-MYH8 vs Rest	MF_type-MYH8	Rest	MF_type-MYH8
CPED1	0.9254	0.0746	2.51809	0.000132171	7.16499e-05	0	0.25	1.19341	1.3003	2.07302	-6.4401	7.2422	0.17931	0.043291	0.117241	0.0376325			TRUE	MF_type-MYH8 vs Rest	MF_type-MYH8	Rest	MF_type-MYH8
PHF3	0.9252	0.0748	2.51519	0.000134267	6.14351e-05	0	0.25	1.4866	1.50431	1.79045	-5.15445	8.43611	0.393104	0.058919	0.262069	0.0501168			TRUE	MF_type-MYH8 vs Rest	MF_type-MYH8	Rest	MF_type-MYH8
DYRK2	0.9252	0.0748	2.51519	0.000133142	5.2906e-05	0	0.25	1.92369	1.8276	2.14199	-4.87909	10.6383	0.303448	0.0517337	0.213793	0.0438297			TRUE	MF_type-MYH8 vs Rest	MF_type-MYH8	Rest	MF_type-MYH8
SPTB	0.925	0.075	2.51231	0.000179645	0.000147103	0	0.25	1.0052	1.1073	2.12994	-6.13113	8.86203	0.62069	0.164541	0.331034	0.100144			TRUE	MF_type-MYH8 vs Rest	MF_type-MYH8	Rest	MF_type-MYH8
ITM2B	0.9248	0.0752	2.50943	0.000406554	0.000163488	0	0.25	1.98594	1.78303	1.94558	-3.54544	10.4805	1.07586	0.260014	0.475862	0.132118			TRUE	MF_type-MYH8 vs Rest	MF_type-MYH8	Rest	MF_type-MYH8
CD164	0.9246	0.0754	2.50655	0.000229214	0.00011235	0	0.25	1.60649	1.5828	1.8962	-6.97918	7.59392	0.593104	0.14092	0.310345	0.0972696			TRUE	MF_type-MYH8 vs Rest	MF_type-MYH8	Rest	MF_type-MYH8
CMB9-22P13.1	0.9246	0.0754	2.50655	0.000120026	4.19444e-05	0	0.25	1.68803	1.54547	2.40856	-7.69579	10.0258	0.2	0.0273935	0.137931	0.0243399			TRUE	MF_type-MYH8 vs Rest	MF_type-MYH8	Rest	MF_type-MYH8
RNF144B	0.9244	0.0756	2.50369	0.00023041	9.95908e-05	0	0.25	1.43208	1.50515	1.74757	-5.47759	7.69182	0.248276	0.111462	0.172414	0.0846057			TRUE	MF_type-MYH8 vs Rest	MF_type-MYH8	Rest	MF_type-MYH8
NEB	0.9242	0.0758	2.50083	0.00974494	0.00383383	0	0.25	1.53569	1.59032	1.68559	-4.10579	7.03065	34.0414	4.86202	0.931034	0.705497			TRUE	MF_type-MYH8 vs Rest	MF_type-MYH8	Rest	MF_type-MYH8
BOD1L1	0.9242	0.0758	2.50083	5.06215e-05	2.72349e-05	0	0.25	1.39171	1.33699	2.40976	-6.79676	11.6752	0.137931	0.0208371	0.117241	0.0177834			TRUE	MF_type-MYH8 vs Rest	MF_type-MYH8	Rest	MF_type-MYH8
ZBTB20	0.9242	0.0758	2.50083	0.000144685	5.88567e-05	0	0.25	1.44849	1.46828	1.66878	-5.1818	8.5698	0.448276	0.061883	0.262069	0.0520927			TRUE	MF_type-MYH8 vs Rest	MF_type-MYH8	Rest	MF_type-MYH8
ENDOD1	0.924	0.076	2.49798	0.000128692	5.52922e-05	0	0.25	1.49272	1.45374	2.26313	-6.85405	10.2308	0.289655	0.0278426	0.2	0.0241602			TRUE	MF_type-MYH8 vs Rest	MF_type-MYH8	Rest	MF_type-MYH8
SAR1A	0.924	0.076	2.49798	8.28345e-05	4.92725e-05	0	0.25	1.34576	1.14679	2.44272	-6.62679	9.80652	0.165517	0.067721	0.151724	0.0555955			TRUE	MF_type-MYH8 vs Rest	MF_type-MYH8	Rest	MF_type-MYH8
SSR2	0.924	0.076	2.49798	0.00021028	8.60797e-05	0	0.25	1.6563	1.48656	2.04925	-4.73651	9.51285	0.406897	0.108498	0.296552	0.0843363			TRUE	MF_type-MYH8 vs Rest	MF_type-MYH8	Rest	MF_type-MYH8
ADCY2	0.924	0.076	2.49798	7.75623e-05	5.092e-05	0	0.25	1.12294	1.14422	2.21035	-5.78411	9.28989	0.317241	0.0581106	0.158621	0.0497575			TRUE	MF_type-MYH8 vs Rest	MF_type-MYH8	Rest	MF_type-MYH8
M6PR	0.924	0.076	2.49798	5.51748e-05	3.49002e-05	0	0.25	1.42368	1.51436	1.97192	-5.8438	10.3914	0.137931	0.0385307	0.117241	0.0340399			TRUE	MF_type-MYH8 vs Rest	MF_type-MYH8	Rest	MF_type-MYH8
LARP4B	0.924	0.076	2.49798	6.81703e-05	3.93411e-05	0	0.25	1.33481	1.26403	2.5364	-6.78683	10.5335	0.158621	0.0350279	0.131034	0.0309862			TRUE	MF_type-MYH8 vs Rest	MF_type-MYH8	Rest	MF_type-MYH8
ACSS1	0.924	0.076	2.49798	2.94119e-05	2.51466e-05	0	0.25	1.0131	0.782063	2.74025	-8.12575	12.7486	0.137931	0.0348482	0.117241	0.0274834			TRUE	MF_type-MYH8 vs Rest	MF_type-MYH8	Rest	MF_type-MYH8
DDX17	0.9238	0.0762	2.49513	0.000246339	9.34767e-05	0	0.25	1.73862	1.589	2.00364	-3.80332	8.52896	1	0.130323	0.372414	0.0952039			TRUE	MF_type-MYH8 vs Rest	MF_type-MYH8	Rest	MF_type-MYH8
PRELID1	0.9238	0.0762	2.49513	0.00014338	5.21622e-05	0	0.25	1.84675	1.71974	2.00647	-4.63082	9.64973	0.462069	0.0697868	0.227586	0.0549668			TRUE	MF_type-MYH8 vs Rest	MF_type-MYH8	Rest	MF_type-MYH8
SNRNP70	0.9236	0.0764	2.4923	0.000188047	7.84399e-05	0	0.25	1.33767	1.39088	1.26725	-4.3837	6.70484	0.462069	0.0831694	0.310345	0.0682594			TRUE	MF_type-MYH8 vs Rest	MF_type-MYH8	Rest	MF_type-MYH8
MYCBP2	0.9236	0.0764	2.4923	5.70624e-05	2.523e-05	0	0.25	1.55741	1.41642	2.16594	-4.36859	11.4529	0.234483	0.0245195	0.172414	0.0208371			TRUE	MF_type-MYH8 vs Rest	MF_type-MYH8	Rest	MF_type-MYH8
RAMP1	0.9236	0.0764	2.4923	0.000706387	0.000295109	0	0.25	1.32406	1.3729	1.07107	-3.43832	4.74546	2.35862	0.321449	0.572414	0.204509			TRUE	MF_type-MYH8 vs Rest	MF_type-MYH8	Rest	MF_type-MYH8
CREBBP	0.9236	0.0764	2.4923	0.000106004	6.17562e-05	0	0.25	1.60248	1.50507	2.25636	-5.50117	10.392	0.262069	0.0430215	0.193103	0.0366445			TRUE	MF_type-MYH8 vs Rest	MF_type-MYH8	Rest	MF_type-MYH8
SF3B1	0.9234	0.0766	2.48947	0.000206201	7.64694e-05	0	0.25	1.69845	1.67802	1.55224	-3.38179	8.32381	0.544828	0.0793073	0.303448	0.066014			TRUE	MF_type-MYH8 vs Rest	MF_type-MYH8	Rest	MF_type-MYH8
HUWE1	0.9234	0.0766	2.48947	8.84396e-05	5.107e-05	0	0.25	1.35022	1.37993	1.987	-5.16712	7.98542	0.275862	0.0385307	0.2	0.0342195			TRUE	MF_type-MYH8 vs Rest	MF_type-MYH8	Rest	MF_type-MYH8
MBD6	0.9232	0.0768	2.48664	5.15343e-05	2.27177e-05	0	0.25	1.23938	1.20424	2.35986	-7.01204	10.159	0.17931	0.0199389	0.137931	0.0188611			TRUE	MF_type-MYH8 vs Rest	MF_type-MYH8	Rest	MF_type-MYH8
CDC42SE1	0.9232	0.0768	2.48664	0.000150462	6.94857e-05	0	0.25	1.46002	1.47515	1.90554	-6.28944	9.31308	0.241379	0.0607153	0.186207	0.0515538			TRUE	MF_type-MYH8 vs Rest	MF_type-MYH8	Rest	MF_type-MYH8
TRIM33	0.923	0.077	2.48382	4.19521e-05	3.17234e-05	0	0.25	1.20325	0.920945	2.78426	-7.6493	13.7917	0.124138	0.0185019	0.103448	0.0170648			TRUE	MF_type-MYH8 vs Rest	MF_type-MYH8	Rest	MF_type-MYH8
ARL6IP5	0.9228	0.0772	2.48101	0.000493225	0.000212575	0	0.25	1.54105	1.58513	1.26646	-3.45381	5.72536	1.6	0.298995	0.524138	0.176666			TRUE	MF_type-MYH8 vs Rest	MF_type-MYH8	Rest	MF_type-MYH8
COPA	0.9228	0.0772	2.48101	7.07705e-05	3.23827e-05	0	0.25	1.76091	1.69261	1.93457	-4.53981	9.58742	0.206897	0.0352973	0.165517	0.0319741			TRUE	MF_type-MYH8 vs Rest	MF_type-MYH8	Rest	MF_type-MYH8
KLF10	0.9224	0.0776	2.47541	0.000535966	0.000284354	0	0.25	1.21574	1.31642	1.83171	-7.34085	6.80799	1.55172	0.3307	0.448276	0.195976			TRUE	MF_type-MYH8 vs Rest	MF_type-MYH8	Rest	MF_type-MYH8
RBM3	0.9224	0.0776	2.47541	0.000231571	0.000115924	0	0.25	1.75575	1.71303	2.56009	-7.76767	10.5397	0.524138	0.160679	0.331034	0.091252			TRUE	MF_type-MYH8 vs Rest	MF_type-MYH8	Rest	MF_type-MYH8
NFIA	0.9224	0.0776	2.47541	0.00014571	5.90112e-05	0	0.25	1.90861	1.74278	2.0149	-4.45949	10.586	0.455172	0.0852352	0.262069	0.0675409			TRUE	MF_type-MYH8 vs Rest	MF_type-MYH8	Rest	MF_type-MYH8
CASC3	0.9222	0.0778	2.47262	5.75632e-05	2.25856e-05	0	0.25	1.44844	1.40609	1.76429	-4.63956	8.48997	0.193103	0.0299982	0.131034	0.0282917			TRUE	MF_type-MYH8 vs Rest	MF_type-MYH8	Rest	MF_type-MYH8
ASB5	0.9222	0.0778	2.47262	0.000283934	0.000191407	0	0.25	1.25563	1.37623	1.78935	-6.74671	6.23828	0.751724	0.24187	0.337931	0.122508			TRUE	MF_type-MYH8 vs Rest	MF_type-MYH8	Rest	MF_type-MYH8
CACNG6	0.922	0.078	2.46984	7.13842e-05	3.4685e-05	0	0.25	1.16923	1.22392	2.22535	-7.23413	11.6487	0.17931	0.0367344	0.131034	0.0334112			TRUE	MF_type-MYH8 vs Rest	MF_type-MYH8	Rest	MF_type-MYH8
IL32	0.9218	0.0782	2.46706	0.002089	0.000970929	0	0.25	1.40801	1.48271	1.70538	-4.99024	6.01597	6.28965	1.25209	0.806897	0.36914			TRUE	MF_type-MYH8 vs Rest	MF_type-MYH8	Rest	MF_type-MYH8
PLEC	0.9216	0.0784	2.46429	0.000152023	8.5404e-05	0	0.25	1.26839	1.30938	2.02372	-6.03687	9.5558	0.834483	0.089187	0.268966	0.0668223			TRUE	MF_type-MYH8 vs Rest	MF_type-MYH8	Rest	MF_type-MYH8
FNBP4	0.9216	0.0784	2.46429	0.000116964	5.53363e-05	0	0.25	1.53364	1.57845	1.7833	-6.18168	9.62113	0.331035	0.046704	0.227586	0.0386204			TRUE	MF_type-MYH8 vs Rest	MF_type-MYH8	Rest	MF_type-MYH8
CHD9	0.9216	0.0784	2.46429	0.000242862	9.45891e-05	0	0.25	1.39203	1.48273	1.30001	-3.77296	5.88565	0.586207	0.0737387	0.344828	0.0617927			TRUE	MF_type-MYH8 vs Rest	MF_type-MYH8	Rest	MF_type-MYH8
SLC38A2	0.9216	0.0784	2.46429	0.000164967	7.17177e-05	0	0.25	1.81963	1.6963	2.13761	-5.84088	11.3999	0.434483	0.074547	0.282759	0.0555955			TRUE	MF_type-MYH8 vs Rest	MF_type-MYH8	Rest	MF_type-MYH8
EIF4A1	0.9214	0.0786	2.46152	0.000218565	9.73487e-05	0	0.25	1.61973	1.56686	1.93586	-4.4136	8.35941	0.468966	0.133825	0.344828	0.0889168			TRUE	MF_type-MYH8 vs Rest	MF_type-MYH8	Rest	MF_type-MYH8
MIDN	0.9212	0.0788	2.45876	0.000182529	9.42041e-05	0	0.25	1.36643	1.32833	2.06316	-6.34018	9.16377	0.682759	0.119635	0.289655	0.0820011			TRUE	MF_type-MYH8 vs Rest	MF_type-MYH8	Rest	MF_type-MYH8
ANK3	0.921	0.079	2.45601	0.000174047	6.26589e-05	0	0.25	1.51948	1.45077	1.89729	-7.02605	9.51512	0.365517	0.0610745	0.241379	0.0510149			TRUE	MF_type-MYH8 vs Rest	MF_type-MYH8	Rest	MF_type-MYH8
ASAH1	0.9208	0.0792	2.45327	0.000200466	9.48245e-05	0	0.25	1.55871	1.55089	1.6553	-4.73373	6.8049	0.510345	0.124485	0.303448	0.0930483			TRUE	MF_type-MYH8 vs Rest	MF_type-MYH8	Rest	MF_type-MYH8
LMAN1	0.9208	0.0792	2.45327	8.98663e-05	4.5117e-05	0	0.25	1.6188	1.42031	2.0565	-5.09141	10.398	0.324138	0.0438299	0.206897	0.036914			TRUE	MF_type-MYH8 vs Rest	MF_type-MYH8	Rest	MF_type-MYH8
KLF13	0.9206	0.0794	2.45053	0.000131325	4.66971e-05	0	0.25	1.45633	1.4198	2.00386	-5.60299	11.944	0.572414	0.046704	0.248276	0.0405066			TRUE	MF_type-MYH8 vs Rest	MF_type-MYH8	Rest	MF_type-MYH8
CYB5R3	0.9206	0.0794	2.45053	0.00024304	0.000108964	0	0.25	1.47167	1.47131	1.49675	-4.22301	8.21418	0.710345	0.144692	0.324138	0.103287			TRUE	MF_type-MYH8 vs Rest	MF_type-MYH8	Rest	MF_type-MYH8
AGO2	0.9204	0.0796	2.44779	0.000116149	4.49709e-05	0	0.25	1.54373	1.49408	1.78569	-4.12443	13.0476	0.475862	0.0515541	0.262069	0.0440992			TRUE	MF_type-MYH8 vs Rest	MF_type-MYH8	Rest	MF_type-MYH8
TBC1D23	0.9202	0.0798	2.44507	0.000203875	5.7205e-05	0	0.25	1.56197	1.51911	1.83895	-4.37363	10.7777	0.151724	0.0511949	0.103448	0.0455362			TRUE	MF_type-MYH8 vs Rest	MF_type-MYH8	Rest	MF_type-MYH8
DICER1	0.9202	0.0798	2.44507	8.74956e-05	4.26776e-05	0	0.25	1.50006	1.40722	2.02774	-5.08736	9.02631	0.255172	0.0396983	0.186207	0.0353871			TRUE	MF_type-MYH8 vs Rest	MF_type-MYH8	Rest	MF_type-MYH8
HNRNPM	0.9198	0.0802	2.43963	0.000317985	0.000145553	0	0.25	1.26335	1.26476	1.0183	-3.79545	5.04079	0.937931	0.126281	0.413793	0.0994252			TRUE	MF_type-MYH8 vs Rest	MF_type-MYH8	Rest	MF_type-MYH8
CD63	0.9198	0.0802	2.43963	0.00175226	0.000891487	0	0.25	1.55964	1.46474	1.78562	-4.29512	8.57862	5.01379	1.26001	0.806897	0.395815			TRUE	MF_type-MYH8 vs Rest	MF_type-MYH8	Rest	MF_type-MYH8
RBM7	0.9196	0.0804	2.43692	5.34221e-05	3.00434e-05	0	0.25	1.36828	1.33037	1.93339	-5.58412	7.94173	0.172414	0.0450873	0.144828	0.0401473			TRUE	MF_type-MYH8 vs Rest	MF_type-MYH8	Rest	MF_type-MYH8
DNAJC3	0.9196	0.0804	2.43692	7.17604e-05	4.75188e-05	0	0.25	1.09188	1.00645	2.21182	-5.15977	9.93329	0.165517	0.0285611	0.151724	0.0243399			TRUE	MF_type-MYH8 vs Rest	MF_type-MYH8	Rest	MF_type-MYH8
UBE4A	0.9196	0.0804	2.43692	0.000100524	4.37058e-05	0	0.25	1.52004	1.50937	1.96637	-6.08817	10.4047	0.144828	0.034489	0.117241	0.0301778			TRUE	MF_type-MYH8 vs Rest	MF_type-MYH8	Rest	MF_type-MYH8
MAD1L1	0.9196	0.0804	2.43692	8.72617e-05	3.28342e-05	0	0.25	1.39642	1.38655	1.86572	-4.97511	10.1731	0.2	0.0362853	0.124138	0.0331417			TRUE	MF_type-MYH8 vs Rest	MF_type-MYH8	Rest	MF_type-MYH8
HEMK1	0.9194	0.0806	2.43422	2.91832e-05	1.5629e-05	0	0.25	1.19569	1.25639	2.15898	-7.72692	11.9405	0.124138	0.0128435	0.103448	0.012125			TRUE	MF_type-MYH8 vs Rest	MF_type-MYH8	Rest	MF_type-MYH8
ATP2B1	0.9192	0.0808	2.43153	8.91944e-05	4.55066e-05	0	0.25	1.32435	1.24463	2.25263	-5.87945	9.15363	0.296552	0.0307167	0.2	0.0264056			TRUE	MF_type-MYH8 vs Rest	MF_type-MYH8	Rest	MF_type-MYH8
PTRF	0.9192	0.0808	2.43153	0.000309354	0.000129277	0	0.25	1.77647	1.73922	1.78071	-5.16567	8.25136	0.862069	0.118557	0.4	0.0846057			TRUE	MF_type-MYH8 vs Rest	MF_type-MYH8	Rest	MF_type-MYH8
ZNF721	0.9192	0.0808	2.43153	6.69614e-05	3.43625e-05	0	0.25	1.30144	1.33861	2.18968	-7.81734	9.36981	0.131034	0.0178732	0.103448	0.0163463			TRUE	MF_type-MYH8 vs Rest	MF_type-MYH8	Rest	MF_type-MYH8
SGCD	0.9192	0.0808	2.43153	0.000107647	4.84394e-05	0	0.25	1.35217	1.22585	2.06228	-5.05386	8.76456	0.482759	0.0599968	0.213793	0.0493982			TRUE	MF_type-MYH8 vs Rest	MF_type-MYH8	Rest	MF_type-MYH8
DYNC1H1	0.919	0.081	2.42884	0.000115241	5.9291e-05	0	0.25	1.13108	1.08207	2.08534	-5.40284	8.31708	0.427586	0.0482309	0.262069	0.039339			TRUE	MF_type-MYH8 vs Rest	MF_type-MYH8	Rest	MF_type-MYH8
PTEN	0.9188	0.0812	2.42615	0.000163896	6.78922e-05	0	0.25	1.45252	1.41487	1.49834	-3.73534	7.57793	0.289655	0.0632302	0.172414	0.0541584			TRUE	MF_type-MYH8 vs Rest	MF_type-MYH8	Rest	MF_type-MYH8
H1F0	0.9188	0.0812	2.42615	0.000371628	0.00015213	0	0.25	1.20372	1.30946	1.36814	-4.22499	5.61426	0.793104	0.19364	0.365517	0.139213			TRUE	MF_type-MYH8 vs Rest	MF_type-MYH8	Rest	MF_type-MYH8
PNMT	0.9184	0.0816	2.4208	0.000127087	5.13252e-05	0	0.25	1.73512	1.6657	1.96447	-5.07469	7.99945	0.213793	0.0351177	0.158621	0.0303575			TRUE	MF_type-MYH8 vs Rest	MF_type-MYH8	Rest	MF_type-MYH8
RBMX2	0.9184	0.0816	2.4208	0.00010939	4.94876e-05	0	0.25	1.36109	1.35441	1.7632	-5.08779	8.35615	0.165517	0.0382612	0.117241	0.0338602			TRUE	MF_type-MYH8 vs Rest	MF_type-MYH8	Rest	MF_type-MYH8
THOC2	0.9184	0.0816	2.4208	5.08409e-05	2.76203e-05	0	0.25	1.54706	1.45275	1.97909	-4.59641	10.1073	0.17931	0.0302676	0.131034	0.0263158			TRUE	MF_type-MYH8 vs Rest	MF_type-MYH8	Rest	MF_type-MYH8
ARID1A	0.9182	0.0818	2.41814	5.32204e-05	2.74822e-05	0	0.25	1.42469	1.31137	2.0978	-5.72195	10.5716	0.172414	0.0220945	0.131034	0.0212862			TRUE	MF_type-MYH8 vs Rest	MF_type-MYH8	Rest	MF_type-MYH8
BCLAF1	0.9182	0.0818	2.41814	0.000246005	0.000100134	0	0.25	1.46182	1.47756	1.40759	-5.15492	6.84135	0.751724	0.0880195	0.358621	0.0717622			TRUE	MF_type-MYH8 vs Rest	MF_type-MYH8	Rest	MF_type-MYH8
XRRA1	0.9182	0.0818	2.41814	7.91242e-05	3.22437e-05	0	0.25	1.11564	1.06215	2.33071	-6.35792	12.282	0.193103	0.0232621	0.144828	0.0217352			TRUE	MF_type-MYH8 vs Rest	MF_type-MYH8	Rest	MF_type-MYH8
SELM	0.918	0.082	2.41548	0.000249525	0.000140163	0	0.25	1.17805	1.17832	2.10679	-6.17148	9.81885	0.634483	0.197233	0.317241	0.114155			TRUE	MF_type-MYH8 vs Rest	MF_type-MYH8	Rest	MF_type-MYH8
RREB1	0.918	0.082	2.41548	9.3716e-05	4.25346e-05	0	0.25	1.58507	1.49543	2.0701	-6.02059	9.03047	0.144828	0.0302676	0.103448	0.0270343			TRUE	MF_type-MYH8 vs Rest	MF_type-MYH8	Rest	MF_type-MYH8
FAM129A	0.918	0.082	2.41548	0.000198144	0.000124606	0	0.25	1.0996	0.972895	2.39231	-6.64958	11.013	0.855173	0.102659	0.303448	0.0725705			TRUE	MF_type-MYH8 vs Rest	MF_type-MYH8	Rest	MF_type-MYH8
CDC42EP3	0.918	0.082	2.41548	0.000446653	0.000202963	0	0.25	1.34468	1.32534	1.15858	-3.10063	5.3333	1.75172	0.222201	0.524138	0.156368			TRUE	MF_type-MYH8 vs Rest	MF_type-MYH8	Rest	MF_type-MYH8
TEAD1	0.9178	0.0822	2.41282	0.000239533	0.000135923	0	0.25	1.15518	1.17571	1.78481	-5.3188	7.20674	0.855173	0.125653	0.351724	0.0947548			TRUE	MF_type-MYH8 vs Rest	MF_type-MYH8	Rest	MF_type-MYH8
RPL18	0.9176	0.0824	2.41018	0.00407203	0.00188468	0	0.25	1.16106	1.18937	1.35455	-4.36143	6.57564	11.6138	2.41114	0.931034	0.613347			TRUE	MF_type-MYH8 vs Rest	MF_type-MYH8	Rest	MF_type-MYH8
LSG1	0.9174	0.0826	2.40753	6.31151e-05	3.41504e-05	0	0.25	1.15326	1.20144	1.75775	-5.77312	7.92827	0.131034	0.0233519	0.117241	0.0206574			TRUE	MF_type-MYH8 vs Rest	MF_type-MYH8	Rest	MF_type-MYH8
SPRY1	0.9174	0.0826	2.40753	0.000240902	0.000111812	0	0.25	1.54119	1.45155	1.71473	-5.22978	7.6903	0.565517	0.111821	0.303448	0.08254			TRUE	MF_type-MYH8 vs Rest	MF_type-MYH8	Rest	MF_type-MYH8
PTAR1	0.9174	0.0826	2.40753	7.36612e-05	3.46839e-05	0	0.25	1.31524	1.34852	1.77013	-5.01091	8.93863	0.17931	0.0278426	0.172414	0.0249686			TRUE	MF_type-MYH8 vs Rest	MF_type-MYH8	Rest	MF_type-MYH8
ACSL3	0.9174	0.0826	2.40753	6.91491e-05	3.62647e-05	0	0.25	1.37843	1.27173	2.65639	-8.1018	14.1731	0.227586	0.0386205	0.172414	0.0339501			TRUE	MF_type-MYH8 vs Rest	MF_type-MYH8	Rest	MF_type-MYH8
GPATCH2L	0.917	0.083	2.40227	0.00010221	4.87675e-05	0	0.25	1.49262	1.43698	1.77757	-3.97756	10.2777	0.234483	0.028651	0.17931	0.0257769			TRUE	MF_type-MYH8 vs Rest	MF_type-MYH8	Rest	MF_type-MYH8
DNAJA4	0.917	0.083	2.40227	0.000118707	5.42041e-05	0	0.25	1.38496	1.34248	1.93771	-6.18929	9.65009	0.296552	0.0636793	0.172414	0.0516436			TRUE	MF_type-MYH8 vs Rest	MF_type-MYH8	Rest	MF_type-MYH8
TM9SF3	0.9168	0.0832	2.39964	6.24894e-05	3.22126e-05	0	0.25	1.52025	1.2804	2.45117	-5.66434	13.0681	0.241379	0.0270343	0.2	0.0241602			TRUE	MF_type-MYH8 vs Rest	MF_type-MYH8	Rest	MF_type-MYH8
NUFIP2	0.9166	0.0834	2.39702	8.61445e-05	5.65712e-05	0	0.25	1.27612	1.18953	2.0274	-6.21851	8.35188	0.282759	0.057482	0.186207	0.0484103			TRUE	MF_type-MYH8 vs Rest	MF_type-MYH8	Rest	MF_type-MYH8
PIAS2	0.9164	0.0836	2.39441	0.000139688	5.3478e-05	0	0.25	1.45946	1.48388	1.49731	-4.36276	6.9655	0.206897	0.0495781	0.151724	0.0437399			TRUE	MF_type-MYH8 vs Rest	MF_type-MYH8	Rest	MF_type-MYH8
DDX3X	0.9164	0.0836	2.39441	0.000222232	8.92979e-05	0	0.25	1.40366	1.40929	1.52652	-4.0519	7.35676	0.696552	0.110563	0.324138	0.0886474			TRUE	MF_type-MYH8 vs Rest	MF_type-MYH8	Rest	MF_type-MYH8
ARHGEF7	0.9162	0.0838	2.3918	0.000108074	3.92366e-05	0	0.25	1.41966	1.39544	1.91583	-4.89701	10.431	0.296552	0.0229926	0.206897	0.0216454			TRUE	MF_type-MYH8 vs Rest	MF_type-MYH8	Rest	MF_type-MYH8
SRSF7	0.916	0.084	2.3892	0.000247708	0.000109536	0	0.25	1.46836	1.44154	1.62912	-5.03828	7.33782	0.703449	0.13634	0.351724	0.0934974			TRUE	MF_type-MYH8 vs Rest	MF_type-MYH8	Rest	MF_type-MYH8
FAM3C	0.916	0.084	2.3892	6.56873e-05	3.33422e-05	0	0.25	1.5339	1.30333	2.57653	-7.04705	12.4264	0.186207	0.041854	0.124138	0.0379917			TRUE	MF_type-MYH8 vs Rest	MF_type-MYH8	Rest	MF_type-MYH8
ATXN2	0.9156	0.0844	2.38401	4.59053e-05	2.39566e-05	0	0.25	1.31506	1.24725	2.13634	-6.0579	10.7091	0.151724	0.0188611	0.117241	0.0174241			TRUE	MF_type-MYH8 vs Rest	MF_type-MYH8	Rest	MF_type-MYH8
ZNF131	0.9152	0.0848	2.37885	0.000112977	5.12911e-05	0	0.25	1.39731	1.4413	1.58631	-4.45466	7.24734	0.303448	0.0374529	0.241379	0.0336806			TRUE	MF_type-MYH8 vs Rest	MF_type-MYH8	Rest	MF_type-MYH8
SLF2	0.9148	0.0852	2.3737	6.22722e-05	3.10956e-05	0	0.25	1.16325	1.10286	2.16637	-5.83133	8.47099	0.193103	0.036465	0.151724	0.0326028			TRUE	MF_type-MYH8 vs Rest	MF_type-MYH8	Rest	MF_type-MYH8
LMO2	0.9148	0.0852	2.3737	5.9504e-05	3.6139e-05	0	0.25	1.20725	0.956696	2.54376	-7.3979	11.3977	0.234483	0.0361955	0.144828	0.0320639			TRUE	MF_type-MYH8 vs Rest	MF_type-MYH8	Rest	MF_type-MYH8
EP300	0.9146	0.0854	2.37114	6.15291e-05	3.02582e-05	0	0.25	1.66459	1.43734	2.02722	-5.2792	9.80032	0.213793	0.028651	0.165517	0.025238			TRUE	MF_type-MYH8 vs Rest	MF_type-MYH8	Rest	MF_type-MYH8
TUBA1B	0.9146	0.0854	2.37114	0.000515555	0.00027024	0	0.25	1.17365	1.2412	1.53948	-5.27841	6.51422	1.17241	0.276719	0.558621	0.166427			TRUE	MF_type-MYH8 vs Rest	MF_type-MYH8	Rest	MF_type-MYH8
RNASEH2B	0.9142	0.0858	2.36603	7.52282e-05	5.2119e-05	0	0.25	1.12184	1.11353	2.12654	-8.32126	9.36516	0.165517	0.0378122	0.131034	0.0329621			TRUE	MF_type-MYH8 vs Rest	MF_type-MYH8	Rest	MF_type-MYH8
C6orf48	0.914	0.086	2.36348	0.000138618	6.82052e-05	0	0.25	1.64095	1.57561	1.97068	-5.18334	7.77485	0.537931	0.0895464	0.289655	0.0704149			TRUE	MF_type-MYH8 vs Rest	MF_type-MYH8	Rest	MF_type-MYH8
BAZ1B	0.9136	0.0864	2.35841	0.000128804	6.71978e-05	0	0.25	1.1573	1.16214	1.99114	-6.9362	8.11443	0.289655	0.0442789	0.206897	0.0382612			TRUE	MF_type-MYH8 vs Rest	MF_type-MYH8	Rest	MF_type-MYH8
TRNAU1AP	0.9136	0.0864	2.35841	4.46972e-05	2.45095e-05	0	0.25	1.44103	1.37758	1.82733	-5.37978	12.3253	0.124138	0.0212861	0.103448	0.0193102			TRUE	MF_type-MYH8 vs Rest	MF_type-MYH8	Rest	MF_type-MYH8
LIMCH1	0.9134	0.0866	2.35587	0.000401725	0.000222491	0	0.25	1.15451	1.2025	1.78586	-5.56502	6.82871	1.57931	0.236302	0.462069	0.144692			TRUE	MF_type-MYH8 vs Rest	MF_type-MYH8	Rest	MF_type-MYH8
SPG7	0.9134	0.0866	2.35587	5.90714e-05	3.10871e-05	0	0.25	1.38425	1.33756	1.99301	-5.8312	9.72137	0.186207	0.0299084	0.158621	0.0273038			TRUE	MF_type-MYH8 vs Rest	MF_type-MYH8	Rest	MF_type-MYH8
CDK5RAP3	0.9132	0.0868	2.35335	5.26866e-05	2.78807e-05	0	0.25	1.30019	1.19958	2.12935	-6.89191	11.3155	0.172414	0.0219148	0.151724	0.0202982			TRUE	MF_type-MYH8 vs Rest	MF_type-MYH8	Rest	MF_type-MYH8
NUP153	0.9132	0.0868	2.35335	7.02717e-05	4.08042e-05	0	0.25	1.21305	1.06314	2.15679	-5.18095	9.39229	0.151724	0.0187713	0.124138	0.0168852			TRUE	MF_type-MYH8 vs Rest	MF_type-MYH8	Rest	MF_type-MYH8
PPP3CA	0.913	0.087	2.35083	0.000359406	0.000142031	0	0.25	1.43117	1.4424	1.5376	-3.55915	6.47895	0.710345	0.125473	0.434483	0.0967307			TRUE	MF_type-MYH8 vs Rest	MF_type-MYH8	Rest	MF_type-MYH8
SAFB2	0.913	0.087	2.35083	8.90916e-05	4.166e-05	0	0.25	1.32429	1.36751	1.55145	-6.19566	6.59588	0.241379	0.0417641	0.17931	0.0365547			TRUE	MF_type-MYH8 vs Rest	MF_type-MYH8	Rest	MF_type-MYH8
EFCAB14	0.913	0.087	2.35083	0.000113539	5.16662e-05	0	0.25	1.31639	1.28498	1.87798	-5.07341	9.03829	0.206897	0.0480513	0.137931	0.0427519			TRUE	MF_type-MYH8 vs Rest	MF_type-MYH8	Rest	MF_type-MYH8
RHOBTB3	0.9128	0.0872	2.34831	0.000293182	9.96945e-05	0	0.25	1.42976	1.32642	1.42148	-5.55253	8.95653	0.696552	0.0996058	0.275862	0.0779594			TRUE	MF_type-MYH8 vs Rest	MF_type-MYH8	Rest	MF_type-MYH8
RAB30-AS1	0.9126	0.0874	2.3458	0.000151171	7.3499e-05	0	0.25	1.28717	1.32186	1.50713	-4.724	6.44856	0.344828	0.0638589	0.241379	0.0536195			TRUE	MF_type-MYH8 vs Rest	MF_type-MYH8	Rest	MF_type-MYH8
SERINC3	0.9126	0.0874	2.3458	0.000125625	3.99378e-05	0	0.25	1.72527	1.58147	2.02489	-4.50478	10.4468	0.234483	0.0563143	0.151724	0.0458955			TRUE	MF_type-MYH8 vs Rest	MF_type-MYH8	Rest	MF_type-MYH8
SEMA6C	0.9126	0.0874	2.3458	0.000124702	7.9944e-05	0	0.25	1.18595	1.22007	1.9155	-5.84486	7.29862	0.413793	0.0834388	0.255172	0.0663733			TRUE	MF_type-MYH8 vs Rest	MF_type-MYH8	Rest	MF_type-MYH8
CASZ1	0.9124	0.0876	2.3433	6.57257e-05	3.96521e-05	0	0.25	1.05537	1.06782	2.1056	-8.00957	10.7532	0.22069	0.0240704	0.131034	0.0216454			TRUE	MF_type-MYH8 vs Rest	MF_type-MYH8	Rest	MF_type-MYH8
CTSB	0.9122	0.0878	2.3408	0.000194331	0.000105724	0	0.25	1.60368	1.454	2.21435	-5.87919	9.31521	0.696552	0.143435	0.317241	0.098527			TRUE	MF_type-MYH8 vs Rest	MF_type-MYH8	Rest	MF_type-MYH8
MLLT6	0.9118	0.0882	2.33581	0.00010322	5.92698e-05	0	0.25	1.26415	1.28631	1.76431	-5.37088	7.41172	0.234483	0.0551468	0.165517	0.049039			TRUE	MF_type-MYH8 vs Rest	MF_type-MYH8	Rest	MF_type-MYH8
STIM1	0.9118	0.0882	2.33581	0.000116189	4.82098e-05	0	0.25	1.40256	1.32153	1.82112	-4.03809	9.70247	0.310345	0.0317047	0.172414	0.0289204			TRUE	MF_type-MYH8 vs Rest	MF_type-MYH8	Rest	MF_type-MYH8
ESCO1	0.9118	0.0882	2.33581	0.000181614	7.82425e-05	0	0.25	1.35891	1.31919	1.70945	-4.35117	8.32613	0.337931	0.05353	0.206897	0.0462547			TRUE	MF_type-MYH8 vs Rest	MF_type-MYH8	Rest	MF_type-MYH8
PLA2G4C	0.9118	0.0882	2.33581	0.000220685	0.000106055	0	0.25	1.04861	1.11883	1.49681	-5.33124	7.36665	0.572414	0.0994262	0.324138	0.0812826			TRUE	MF_type-MYH8 vs Rest	MF_type-MYH8	Rest	MF_type-MYH8
KIN	0.9118	0.0882	2.33581	0.000112017	4.82762e-05	0	0.25	1.32143	1.29562	1.63705	-5.47779	8.02027	0.151724	0.040327	0.131034	0.0350278			TRUE	MF_type-MYH8 vs Rest	MF_type-MYH8	Rest	MF_type-MYH8
LRRFIP1	0.9116	0.0884	2.33333	0.000317237	0.000125524	0	0.25	1.43711	1.31853	1.42616	-2.82633	8.02533	0.475862	0.140112	0.213793	0.107149			TRUE	MF_type-MYH8 vs Rest	MF_type-MYH8	Rest	MF_type-MYH8
ANKRD11	0.9116	0.0884	2.33333	0.000128229	6.60851e-05	0	0.25	1.33764	1.19335	1.88225	-4.62763	8.44353	0.413793	0.0598171	0.241379	0.0468834			TRUE	MF_type-MYH8 vs Rest	MF_type-MYH8	Rest	MF_type-MYH8
SREK1	0.9114	0.0886	2.33085	0.000122186	5.47104e-05	0	0.25	1.42375	1.41108	1.53676	-4.8467	8.22165	0.365517	0.0371835	0.234483	0.0323334			TRUE	MF_type-MYH8 vs Rest	MF_type-MYH8	Rest	MF_type-MYH8
YWHAQ	0.911	0.089	2.32591	0.000201414	8.41691e-05	0	0.25	1.76087	1.39021	1.82914	-3.2461	9.46228	0.510345	0.112539	0.268966	0.0864918			TRUE	MF_type-MYH8 vs Rest	MF_type-MYH8	Rest	MF_type-MYH8
HERC2	0.9108	0.0892	2.32344	8.70724e-05	3.79717e-05	0	0.25	1.0768	1.09936	2.08059	-7.1758	8.28751	0.234483	0.0238009	0.131034	0.0225436			TRUE	MF_type-MYH8 vs Rest	MF_type-MYH8	Rest	MF_type-MYH8
SYNPO2L	0.9108	0.0892	2.32344	0.000298231	0.000169071	0	0.25	1.12983	1.13741	1.89255	-4.66173	8.69359	0.834483	0.151159	0.344828	0.10688			TRUE	MF_type-MYH8 vs Rest	MF_type-MYH8	Rest	MF_type-MYH8
RBM26	0.9104	0.0896	2.31853	0.000105902	5.83167e-05	0	0.25	1.33838	1.23554	1.95681	-5.14402	8.73855	0.289655	0.0333213	0.213793	0.0289204			TRUE	MF_type-MYH8 vs Rest	MF_type-MYH8	Rest	MF_type-MYH8
ABI2	0.9104	0.0896	2.31853	5.55385e-05	3.54966e-05	0	0.25	1.14641	1.11485	2.00549	-5.93218	8.2188	0.2	0.0241602	0.144828	0.0226334			TRUE	MF_type-MYH8 vs Rest	MF_type-MYH8	Rest	MF_type-MYH8
DDX6	0.9104	0.0896	2.31853	0.000113318	5.22278e-05	0	0.25	1.29674	1.28144	1.51503	-5.36191	7.0214	0.317241	0.0524522	0.22069	0.0459853			TRUE	MF_type-MYH8 vs Rest	MF_type-MYH8	Rest	MF_type-MYH8
TMEM259	0.91	0.09	2.31363	7.16014e-05	3.92432e-05	0	0.25	1.35225	1.32512	1.85943	-6.88762	8.88318	0.234483	0.0309861	0.151724	0.0283815			TRUE	MF_type-MYH8 vs Rest	MF_type-MYH8	Rest	MF_type-MYH8
RIF1	0.91	0.09	2.31363	7.33038e-05	4.35563e-05	0	0.25	1.33963	1.20026	2.21888	-5.82309	9.89247	0.275862	0.0297287	0.213793	0.0250584			TRUE	MF_type-MYH8 vs Rest	MF_type-MYH8	Rest	MF_type-MYH8
COPB1	0.9098	0.0902	2.3112	8.59356e-05	3.88157e-05	0	0.25	1.09077	0.981648	2.04883	-5.75711	10.7357	0.131034	0.0340399	0.103448	0.0296389			TRUE	MF_type-MYH8 vs Rest	MF_type-MYH8	Rest	MF_type-MYH8
SMC3	0.9098	0.0902	2.3112	0.000111082	5.26698e-05	0	0.25	1.2964	1.32664	1.6548	-5.70839	7.05387	0.358621	0.0519133	0.22069	0.0443686			TRUE	MF_type-MYH8 vs Rest	MF_type-MYH8	Rest	MF_type-MYH8
SCAMP2	0.9098	0.0902	2.3112	0.00014459	6.69278e-05	0	0.25	1.24313	1.27497	1.36723	-4.0187	5.97726	0.124138	0.0661043	0.110345	0.056314			TRUE	MF_type-MYH8 vs Rest	MF_type-MYH8	Rest	MF_type-MYH8
GAPVD1	0.9098	0.0902	2.3112	7.25049e-05	3.28979e-05	0	0.25	1.33812	1.32024	1.46912	-4.71251	6.72805	0.193103	0.0328723	0.158621	0.0298186			TRUE	MF_type-MYH8 vs Rest	MF_type-MYH8	Rest	MF_type-MYH8
USP34	0.9098	0.0902	2.3112	0.000108115	5.64921e-05	0	0.25	1.24198	1.29111	1.50331	-4.70777	9.35672	0.386207	0.0448179	0.268966	0.0391593			TRUE	MF_type-MYH8 vs Rest	MF_type-MYH8	Rest	MF_type-MYH8
CACUL1	0.909	0.091	2.30149	0.000207545	9.87492e-05	0	0.25	1.0415	1.11117	1.39476	-4.13836	6.74897	0.544828	0.0850556	0.289655	0.0716724			TRUE	MF_type-MYH8 vs Rest	MF_type-MYH8	Rest	MF_type-MYH8
PRNP	0.909	0.091	2.30149	9.05621e-05	3.85126e-05	0	0.25	1.8941	1.4427	2.30046	-6.00556	11.8016	0.406897	0.044728	0.262069	0.0370936			TRUE	MF_type-MYH8 vs Rest	MF_type-MYH8	Rest	MF_type-MYH8
RSBN1L	0.9088	0.0912	2.29907	0.000107055	6.30986e-05	0	0.25	1.05424	1.04262	1.798	-5.38758	7.6062	0.351724	0.0402372	0.22069	0.035926			TRUE	MF_type-MYH8 vs Rest	MF_type-MYH8	Rest	MF_type-MYH8
PKN2	0.9086	0.0914	2.29666	7.95155e-05	3.53219e-05	0	0.25	1.66075	1.48765	1.75487	-3.73789	9.34768	0.262069	0.0256871	0.193103	0.0227232			TRUE	MF_type-MYH8 vs Rest	MF_type-MYH8	Rest	MF_type-MYH8
GABPB1	0.9084	0.0916	2.29425	0.000124728	5.61451e-05	0	0.25	1.25473	1.31882	1.32008	-3.9457	6.08795	0.227586	0.0802953	0.186207	0.0678103			TRUE	MF_type-MYH8 vs Rest	MF_type-MYH8	Rest	MF_type-MYH8
NOL8	0.9084	0.0916	2.29425	5.45888e-05	3.91297e-05	0	0.25	1.07526	1.02269	1.99491	-6.11919	12.5726	0.17931	0.0206574	0.151724	0.0180528			TRUE	MF_type-MYH8 vs Rest	MF_type-MYH8	Rest	MF_type-MYH8
PBX1	0.9082	0.0918	2.29185	0.000190249	9.63563e-05	0	0.25	1.16239	1.19757	1.51778	-5.64149	6.48024	0.468966	0.107959	0.213793	0.0853242			TRUE	MF_type-MYH8 vs Rest	MF_type-MYH8	Rest	MF_type-MYH8
ITGA7	0.9082	0.0918	2.29185	0.000121278	4.1066e-05	0	0.25	1.41772	1.32025	1.75068	-4.49865	8.59297	0.413793	0.035477	0.22069	0.0317945			TRUE	MF_type-MYH8 vs Rest	MF_type-MYH8	Rest	MF_type-MYH8
BCL2	0.9082	0.0918	2.29185	5.77849e-05	3.90349e-05	0	0.25	1.00556	0.965479	2.07715	-6.32605	9.94688	0.165517	0.0329621	0.117241	0.0295491			TRUE	MF_type-MYH8 vs Rest	MF_type-MYH8	Rest	MF_type-MYH8
NACA	0.9078	0.0922	2.28706	0.000752287	0.000305844	0	0.25	1.87836	1.5866	2.01022	-4.28534	11.27	2.2069	0.443239	0.558621	0.199838			TRUE	MF_type-MYH8 vs Rest	MF_type-MYH8	Rest	MF_type-MYH8
BICD2	0.9078	0.0922	2.28706	9.97987e-05	5.36274e-05	0	0.25	1.08304	1.04795	1.77542	-5.16533	7.70319	0.124138	0.0334112	0.110345	0.0299982			TRUE	MF_type-MYH8 vs Rest	MF_type-MYH8	Rest	MF_type-MYH8
HMGB3	0.9074	0.0926	2.28229	0.000121369	6.89206e-05	0	0.25	1.08594	1.013	1.92742	-6.89262	7.69776	0.165517	0.0673617	0.103448	0.0487695			TRUE	MF_type-MYH8 vs Rest	MF_type-MYH8	Rest	MF_type-MYH8
SEC61B	0.9066	0.0934	2.27281	0.000169736	9.01377e-05	0	0.25	1.4459	1.29146	1.78776	-4.52313	8.83016	0.544828	0.159602	0.344828	0.112269			TRUE	MF_type-MYH8 vs Rest	MF_type-MYH8	Rest	MF_type-MYH8
TMEM33	0.9064	0.0936	2.27045	4.44639e-05	2.10452e-05	0	0.25	1.10455	1.07127	1.90786	-6.52205	9.14752	0.144828	0.022813	0.124138	0.0204778			TRUE	MF_type-MYH8 vs Rest	MF_type-MYH8	Rest	MF_type-MYH8
PLEKHB2	0.9062	0.0938	2.2681	7.36649e-05	4.4543e-05	0	0.25	1.13805	1.123	1.69163	-4.16881	7.07137	0.2	0.0490393	0.165517	0.0419436			TRUE	MF_type-MYH8 vs Rest	MF_type-MYH8	Rest	MF_type-MYH8
CIRBP	0.906	0.094	2.26574	0.00104519	0.000512765	0	0.25	1.0783	1.22121	1.24727	-3.91396	5.99027	2.87586	0.775573	0.689655	0.347674			TRUE	MF_type-MYH8 vs Rest	MF_type-MYH8	Rest	MF_type-MYH8
YTHDC1	0.906	0.094	2.26574	0.000152968	7.50003e-05	0	0.25	1.29873	1.28466	1.63247	-4.2726	8.73467	0.572414	0.0556856	0.310345	0.0465242			TRUE	MF_type-MYH8 vs Rest	MF_type-MYH8	Rest	MF_type-MYH8
CHD4	0.906	0.094	2.26574	0.000106061	6.5682e-05	0	0.25	1.25427	1.0733	1.96059	-4.79483	9.55073	0.324138	0.0458058	0.213793	0.039339			TRUE	MF_type-MYH8 vs Rest	MF_type-MYH8	Rest	MF_type-MYH8
XPO1	0.9058	0.0942	2.2634	9.44077e-05	6.19053e-05	0	0.25	1.09461	0.992467	1.98723	-4.78011	7.5375	0.344828	0.0547874	0.186207	0.046614			TRUE	MF_type-MYH8 vs Rest	MF_type-MYH8	Rest	MF_type-MYH8
MAST4	0.9058	0.0942	2.2634	6.98795e-05	3.59848e-05	0	0.25	1.21304	1.10672	1.91917	-4.24947	10.759	0.289655	0.02425	0.165517	0.0211963			TRUE	MF_type-MYH8 vs Rest	MF_type-MYH8	Rest	MF_type-MYH8
GLTSCR2	0.9056	0.0944	2.26106	0.000630849	0.000295376	0	0.25	1.15927	1.2924	1.37006	-4.88833	6.96193	2.02069	0.348934	0.586207	0.215915			TRUE	MF_type-MYH8 vs Rest	MF_type-MYH8	Rest	MF_type-MYH8
AKAP13	0.9054	0.0946	2.25872	9.77992e-05	5.35352e-05	0	0.25	1.0169	1.03435	1.80725	-6.48466	7.29052	0.372414	0.0466142	0.227586	0.0400575			TRUE	MF_type-MYH8 vs Rest	MF_type-MYH8	Rest	MF_type-MYH8
BCL2L1	0.9046	0.0954	2.24941	0.000107377	4.23087e-05	0	0.25	1.31928	1.22841	1.63651	-3.95714	10.6355	0.234483	0.0409558	0.17931	0.035926			TRUE	MF_type-MYH8 vs Rest	MF_type-MYH8	Rest	MF_type-MYH8
SCARB2	0.9044	0.0956	2.2471	0.000246063	0.000113948	0	0.25	1.18736	1.23088	1.16124	-5.16	4.90395	0.758621	0.15053	0.4	0.11667			TRUE	MF_type-MYH8 vs Rest	MF_type-MYH8	Rest	MF_type-MYH8
S100A16	0.9038	0.0962	2.24018	0.000174423	8.74194e-05	0	0.25	1.14398	1.11357	1.77001	-4.88017	8.00567	0.441379	0.0909834	0.213793	0.0703251			TRUE	MF_type-MYH8 vs Rest	MF_type-MYH8	Rest	MF_type-MYH8
TRIM44	0.9038	0.0962	2.24018	6.78903e-05	4.56995e-05	0	0.25	1.01637	0.986092	1.90978	-5.55774	7.98393	0.186207	0.0296389	0.137931	0.0268547			TRUE	MF_type-MYH8 vs Rest	MF_type-MYH8	Rest	MF_type-MYH8
IMPDH2	0.9038	0.0962	2.24018	0.000300805	0.000169249	0	0.25	1.0591	1.13439	1.48642	-4.86885	5.40831	1.06207	0.24196	0.475862	0.161218			TRUE	MF_type-MYH8 vs Rest	MF_type-MYH8	Rest	MF_type-MYH8
XRN1	0.9036	0.0964	2.23788	7.04229e-05	4.28197e-05	0	0.25	1.11634	1.04938	1.99464	-5.17648	8.69488	0.17931	0.0352075	0.131034	0.0313454			TRUE	MF_type-MYH8 vs Rest	MF_type-MYH8	Rest	MF_type-MYH8
WAC	0.9032	0.0968	2.2333	0.00011974	5.62875e-05	0	0.25	1.38337	1.21817	1.84022	-4.36793	13.1732	0.324138	0.0718526	0.22069	0.0617029			TRUE	MF_type-MYH8 vs Rest	MF_type-MYH8	Rest	MF_type-MYH8
EPB41L4A-AS1	0.9032	0.0968	2.2333	8.16372e-05	4.54328e-05	0	0.25	1.36829	1.21004	2.2192	-7.30437	9.38866	0.158621	0.0406863	0.117241	0.0353871			TRUE	MF_type-MYH8 vs Rest	MF_type-MYH8	Rest	MF_type-MYH8
TRIM28	0.9032	0.0968	2.2333	9.13718e-05	6.28988e-05	0	0.25	1.12262	1.00799	1.87961	-4.37238	8.26105	0.317241	0.075535	0.227586	0.0614334			TRUE	MF_type-MYH8 vs Rest	MF_type-MYH8	Rest	MF_type-MYH8
FGGY	0.903	0.097	2.23101	0.000461509	0.000202112	0	0.25	1.20086	1.24651	1.3724	-3.77156	6.42034	1.44138	0.160679	0.455172	0.122418			TRUE	MF_type-MYH8 vs Rest	MF_type-MYH8	Rest	MF_type-MYH8
ARHGDIA	0.9028	0.0972	2.22873	0.000165182	7.35029e-05	0	0.25	1.30547	1.2231	1.58653	-4.52266	7.17676	0.255172	0.0927798	0.158621	0.0759835			TRUE	MF_type-MYH8 vs Rest	MF_type-MYH8	Rest	MF_type-MYH8
SON	0.9022	0.0978	2.22191	0.000452106	0.000206258	0	0.25	1.30713	1.28343	1.60397	-4.95174	7.48813	1.62759	0.218698	0.544828	0.144602			TRUE	MF_type-MYH8 vs Rest	MF_type-MYH8	Rest	MF_type-MYH8
PPIL4	0.9022	0.0978	2.22191	5.79453e-05	3.40225e-05	0	0.25	1.1045	1.0472	1.89509	-5.41349	8.89844	0.158621	0.0449975	0.137931	0.0399677			TRUE	MF_type-MYH8 vs Rest	MF_type-MYH8	Rest	MF_type-MYH8
SLC41A3	0.9018	0.0982	2.21739	8.0659e-05	3.62661e-05	0	0.25	1.00511	0.993815	1.70599	-5.17319	9.1244	0.234483	0.0328723	0.151724	0.0302676			TRUE	MF_type-MYH8 vs Rest	MF_type-MYH8	Rest	MF_type-MYH8
ZC3H18	0.9004	0.0996	2.20168	3.82996e-05	2.31052e-05	0	0.25	1.06006	1.03642	1.79622	-4.53693	8.14196	0.137931	0.0212861	0.110345	0.0193102			TRUE	MF_type-MYH8 vs Rest	MF_type-MYH8	Rest	MF_type-MYH8
AMD1	0.8992	0.1008	2.18837	0.000195788	0.000101972	0	0.25	1.00236	1.0833	1.32209	-4.44822	7.94221	0.496552	0.115414	0.310345	0.0896354			TRUE	MF_type-MYH8 vs Rest	MF_type-MYH8	Rest	MF_type-MYH8
PJA2	0.899	0.101	2.18616	0.000103859	5.32157e-05	0	0.25	1.24959	1.11051	1.87598	-4.5756	10.1687	0.441379	0.0612542	0.248276	0.0513742			TRUE	MF_type-MYH8 vs Rest	MF_type-MYH8	Rest	MF_type-MYH8
SRSF3	0.8988	0.1012	2.18396	0.000622744	0.000282844	0	0.25	1.19144	1.20672	1.10814	-3.16881	4.92273	1.71034	0.376327	0.6	0.216903			TRUE	MF_type-MYH8 vs Rest	MF_type-MYH8	Rest	MF_type-MYH8
HRC	0.8988	0.1012	2.18396	0.000259266	0.000127902	0	0.25	1.1506	1.19816	1.118	-4.73244	5.81863	0.862069	0.163643	0.413793	0.121879			TRUE	MF_type-MYH8 vs Rest	MF_type-MYH8	Rest	MF_type-MYH8
ARHGAP5	0.8986	0.1014	2.18176	0.000102355	5.79956e-05	0	0.25	1.17412	1.10533	1.73237	-4.94462	10.8056	0.372414	0.0723017	0.234483	0.0620622			TRUE	MF_type-MYH8 vs Rest	MF_type-MYH8	Rest	MF_type-MYH8
PDIA6	0.8984	0.1016	2.17957	0.000116885	6.16483e-05	0	0.25	1.2526	1.13917	1.66953	-4.56863	10.8306	0.386207	0.0807444	0.234483	0.0669122			TRUE	MF_type-MYH8 vs Rest	MF_type-MYH8	Rest	MF_type-MYH8
HERPUD1	0.8984	0.1016	2.17957	0.00026038	0.000127837	0	0.25	1.15719	1.15378	1.202	-3.48697	5.65978	0.696552	0.163194	0.372414	0.118735			TRUE	MF_type-MYH8 vs Rest	MF_type-MYH8	Rest	MF_type-MYH8
TMEM52	0.8984	0.1016	2.17957	0.000834652	0.000449335	0	0.25	1.20704	1.12343	1.56749	-4.70433	6.1486	2.08965	0.447282	0.62069	0.260463			TRUE	MF_type-MYH8 vs Rest	MF_type-MYH8	Rest	MF_type-MYH8
PGRMC2	0.8982	0.1018	2.17738	5.68542e-05	3.48294e-05	0	0.25	1.011	0.911726	2.15263	-7.15636	9.7577	0.158621	0.0319741	0.124138	0.0295491			TRUE	MF_type-MYH8 vs Rest	MF_type-MYH8	Rest	MF_type-MYH8
SND1	0.8978	0.1022	2.17302	7.86591e-05	3.96442e-05	0	0.25	1.22796	1.16055	1.60771	-4.27976	8.35267	0.206897	0.0267648	0.158621	0.0240704			TRUE	MF_type-MYH8 vs Rest	MF_type-MYH8	Rest	MF_type-MYH8
APH1A	0.8978	0.1022	2.17302	7.81501e-05	4.20127e-05	0	0.25	1.12616	1.09033	1.46454	-3.72143	7.15866	0.124138	0.0503865	0.110345	0.043201			TRUE	MF_type-MYH8 vs Rest	MF_type-MYH8	Rest	MF_type-MYH8
SYNGR2	0.8976	0.1024	2.17084	0.000345967	0.000167992	0	0.25	1.26355	1.25581	1.31466	-3.87612	5.60224	0.951724	0.201813	0.386207	0.134543			TRUE	MF_type-MYH8 vs Rest	MF_type-MYH8	Rest	MF_type-MYH8
SERP1	0.8972	0.1028	2.16649	9.52193e-05	5.07017e-05	0	0.25	1.39374	1.18247	1.8374	-4.29427	7.93664	0.262069	0.0634098	0.2	0.0524519			FALSE	MF_type-MYH8 vs Rest	MF_type-MYH8	Rest	MF_type-MYH8
GPAA1	0.897	0.103	2.16433	0.000162261	7.65403e-05	0	0.25	1.16925	1.15408	1.53806	-4.66899	7.4876	0.372414	0.0774212	0.262069	0.0652955			FALSE	MF_type-MYH8 vs Rest	MF_type-MYH8	Rest	MF_type-MYH8
PBXIP1	0.8966	0.1034	2.16	0.000121062	5.53654e-05	0	0.25	1.095	1.08914	1.49783	-5.84547	6.81828	0.441379	0.0494883	0.275862	0.0439195			FALSE	MF_type-MYH8 vs Rest	MF_type-MYH8	Rest	MF_type-MYH8
ELF2	0.8958	0.1042	2.1514	0.000183902	9.01102e-05	0	0.25	1.10517	1.12642	1.3713	-5.61821	5.65899	0.462069	0.0748165	0.310345	0.0629603			FALSE	MF_type-MYH8 vs Rest	MF_type-MYH8	Rest	MF_type-MYH8
CELF1	0.8956	0.1044	2.14926	0.000108347	5.9525e-05	0	0.25	1.19562	1.11113	1.69375	-3.79844	7.894	0.448276	0.0694275	0.248276	0.0581103			FALSE	MF_type-MYH8 vs Rest	MF_type-MYH8	Rest	MF_type-MYH8
PABPN1	0.895	0.105	2.14286	9.4557e-05	3.9853e-05	0	0.25	1.22507	1.15219	1.57771	-4.20826	10.8047	0.413793	0.0590089	0.275862	0.0523621			FALSE	MF_type-MYH8 vs Rest	MF_type-MYH8	Rest	MF_type-MYH8
ZBTB16	0.8948	0.1052	2.14074	0.00022778	0.00010733	0	0.25	1.10992	1.10551	1.36315	-4.52861	5.98327	0.703448	0.139124	0.255172	0.103916			FALSE	MF_type-MYH8 vs Rest	MF_type-MYH8	Rest	MF_type-MYH8
CXXC5	0.8942	0.1058	2.13438	0.000257669	0.00013496	0	0.25	1.36476	1.36134	1.60337	-4.72982	7.22911	0.951724	0.158882	0.393103	0.114245			FALSE	MF_type-MYH8 vs Rest	MF_type-MYH8	Rest	MF_type-MYH8
H1FX	0.8934	0.1066	2.12595	0.0003392	0.000200294	0	0.25	1.00165	0.862977	1.83743	-4.45989	7.02044	1.06207	0.265762	0.406897	0.165709			FALSE	MF_type-MYH8 vs Rest	MF_type-MYH8	Rest	MF_type-MYH8
LONP2	0.8926	0.1074	2.11758	0.000159265	8.46497e-05	0	0.25	1.01135	1.03758	1.42481	-4.63336	6.69607	0.262069	0.0520032	0.206897	0.046614			FALSE	MF_type-MYH8 vs Rest	MF_type-MYH8	Rest	MF_type-MYH8
GAS6	0.8918	0.1082	2.10926	0.000181817	8.67871e-05	0	0.25	1.17196	1.14236	1.56977	-4.87112	9.72277	0.586207	0.0807444	0.303448	0.0681696			FALSE	MF_type-MYH8 vs Rest	MF_type-MYH8	Rest	MF_type-MYH8
HARS	0.8916	0.1084	2.10719	7.72246e-05	4.49914e-05	0	0.25	1.06852	1.09311	1.43874	-3.84785	6.003	0.22069	0.0567634	0.17931	0.0498473			FALSE	MF_type-MYH8 vs Rest	MF_type-MYH8	Rest	MF_type-MYH8
PPP1R12A	0.8912	0.1088	2.10306	8.9627e-05	4.70514e-05	0	0.25	1.09735	0.976456	1.63609	-3.90271	10.0959	0.324138	0.0597274	0.213793	0.0497575			FALSE	MF_type-MYH8 vs Rest	MF_type-MYH8	Rest	MF_type-MYH8
ZNF207	0.8898	0.1102	2.0887	0.000148362	8.01571e-05	0	0.25	1.06944	1.0673	1.3161	-3.79158	5.99515	0.551724	0.0881094	0.282759	0.0744566			FALSE	MF_type-MYH8 vs Rest	MF_type-MYH8	Rest	MF_type-MYH8
SEC31A	0.8896	0.1104	2.08666	9.65857e-05	5.6372e-05	0	0.25	1.21161	1.03347	1.63971	-3.90798	9.7863	0.317241	0.0529912	0.227586	0.0467936			FALSE	MF_type-MYH8 vs Rest	MF_type-MYH8	Rest	MF_type-MYH8
EIF3D	0.8892	0.1108	2.0826	0.000247798	0.000127191	0	0.25	1.01457	1.05944	1.13177	-3.48006	4.69475	0.937931	0.19849	0.4	0.138046			FALSE	MF_type-MYH8 vs Rest	MF_type-MYH8	Rest	MF_type-MYH8
SELT	0.889	0.111	2.08057	0.00016822	8.6537e-05	0	0.25	1.08377	1.06273	1.24456	-3.48607	5.74213	0.317241	0.0890973	0.248276	0.0738279			FALSE	MF_type-MYH8 vs Rest	MF_type-MYH8	Rest	MF_type-MYH8
2022-03-06	0.8886	0.1114	2.07652	0.000203436	0.000107619	0	0.25	1.00516	1.00285	1.3662	-3.80237	7.05696	0.6	0.120533	0.310345	0.0992456			FALSE	MF_type-MYH8 vs Rest	MF_type-MYH8	Rest	MF_type-MYH8
HSPD1	0.8884	0.1116	2.0745	0.000259976	0.000150557	0	0.25	1.24377	1.04679	1.83608	-5.44628	8.13525	0.793104	0.234775	0.331034	0.143704			FALSE	MF_type-MYH8 vs Rest	MF_type-MYH8	Rest	MF_type-MYH8
CD99	0.887	0.113	2.06046	0.000241392	0.000138646	0	0.25	1.1424	1.05044	1.44048	-3.65836	6.33788	0.668966	0.168403	0.344828	0.113077			FALSE	MF_type-MYH8 vs Rest	MF_type-MYH8	Rest	MF_type-MYH8
CST3	0.887	0.113	2.06046	0.00102596	0.000577024	0	0.25	1.29099	1.09606	1.72237	-3.79079	8.18295	2.71724	0.848495	0.537931	0.283097			FALSE	MF_type-MYH8 vs Rest	MF_type-MYH8	Rest	MF_type-MYH8
SRSF11	0.8864	0.1136	2.05448	0.000230345	0.000120677	0	0.25	1.04733	1.03807	0.996176	-2.27266	6.56176	0.765518	0.118557	0.386207	0.0891863			FALSE	MF_type-MYH8 vs Rest	MF_type-MYH8	Rest	MF_type-MYH8
FPGS	0.8864	0.1136	2.05448	6.30441e-05	3.36724e-05	0	0.25	1.00288	1.02516	1.43723	-4.61818	7.32986	0.2	0.0351177	0.158621	0.0321538			FALSE	MF_type-MYH8 vs Rest	MF_type-MYH8	Rest	MF_type-MYH8
PURA	0.8852	0.1148	2.04262	0.000127848	6.98676e-05	0	0.25	1.12	1.01374	1.42299	-3.22859	6.9005	0.468966	0.0714933	0.241379	0.0610742			FALSE	MF_type-MYH8 vs Rest	MF_type-MYH8	Rest	MF_type-MYH8
DYNLL1	0.8852	0.1148	2.04262	0.000419513	0.000227919	0	0.25	1.19183	1.1641	1.69645	-5.25443	8.1556	1.49655	0.298097	0.455172	0.186366			FALSE	MF_type-MYH8 vs Rest	MF_type-MYH8	Rest	MF_type-MYH8
DDX5	0.8848	0.1152	2.03869	0.000386707	0.000247129	0	0.25	1.05204	0.920854	1.58572	-3.85298	8.18356	1.11034	0.397524	0.517241	0.218161			FALSE	MF_type-MYH8 vs Rest	MF_type-MYH8	Rest	MF_type-MYH8
BBX	0.8838	0.1162	2.02892	0.000167411	0.000103362	0	0.25	1.00469	0.937849	1.52965	-4.0849	7.321	0.496552	0.0684395	0.289655	0.054877			FALSE	MF_type-MYH8 vs Rest	MF_type-MYH8	Rest	MF_type-MYH8
ZFYVE21	0.8822	0.1178	2.01343	6.70118e-05	3.64771e-05	0	0.25	1.08907	0.985002	1.57103	-4.87467	7.42973	0.275862	0.0340399	0.17931	0.0308964			FALSE	MF_type-MYH8 vs Rest	MF_type-MYH8	Rest	MF_type-MYH8
DMPK	0.8816	0.1184	2.00767	0.00027143	0.000165693	0	0.25	1.02236	0.886916	1.55296	-3.86917	6.55667	1.04828	0.263156	0.406897	0.16966			FALSE	MF_type-MYH8 vs Rest	MF_type-MYH8	Rest	MF_type-MYH8
NEAT1	0.996	0.004	5.51745	0.0309269	0.000255177	0	0.25	9.65747	9.68503	3.66109	-5.66771	21.457	53.8099	0.483254	0.943662	0.0316961			TRUE	MF_type-HOOK2 vs Rest	MF_type-HOOK2	Rest	MF_type-HOOK2
RP11-138A9.2	0.9948	0.0052	5.25388	0.000332001	6.64629e-06	0	0.25	7.40493	7.35979	3.93826	-6.59471	20.9278	0.380282	0.00413038	0.260563	0.00314268			TRUE	MF_type-HOOK2 vs Rest	MF_type-HOOK2	Rest	MF_type-HOOK2
MALAT1	0.9936	0.0064	5.04504	0.15708	0.00215546	0	0.25	7.14841	7.39433	2.94128	-6.88408	15.3478	482.923	7.98339	0.971831	0.254288			TRUE	MF_type-HOOK2 vs Rest	MF_type-HOOK2	Rest	MF_type-HOOK2
CTB-50L17.14	0.9928	0.0072	4.92645	0.000200717	2.65476e-06	0	0.25	8.26506	8.41454	4.16644	-6.43419	22.1765	0.605634	0.000808117	0.28169	0.000718326			TRUE	MF_type-HOOK2 vs Rest	MF_type-HOOK2	Rest	MF_type-HOOK2
ACTN4	0.9926	0.0074	4.89885	0.00145011	9.89524e-06	0	0.25	7.22116	7.18832	3.79468	-5.02991	22.3583	0.190141	0.00781179	0.119718	0.00655473			TRUE	MF_type-HOOK2 vs Rest	MF_type-HOOK2	Rest	MF_type-HOOK2
POLR2J3	0.991	0.009	4.70149	0.000588256	2.16028e-05	0	0.25	5.65042	5.615	2.9108	-4.49151	18.6012	0.971831	0.0153542	0.478873	0.0105055			TRUE	MF_type-HOOK2 vs Rest	MF_type-HOOK2	Rest	MF_type-HOOK2
RP11-138A9.1	0.9906	0.0094	4.6576	0.000328364	1.08389e-05	0	0.25	6.57969	6.39012	3.9366	-6.59071	20.9278	0.492958	0.00637514	0.338028	0.00413038			TRUE	MF_type-HOOK2 vs Rest	MF_type-HOOK2	Rest	MF_type-HOOK2
CCNL1	0.9892	0.0108	4.51735	0.000469775	2.3844e-05	0	0.25	6.74233	6.55534	4.08413	-11.4372	20.5465	0.619718	0.0461524	0.394366	0.0185867			TRUE	MF_type-HOOK2 vs Rest	MF_type-HOOK2	Rest	MF_type-HOOK2
AC016831.7	0.9892	0.0108	4.51735	0.000137688	4.35962e-06	0	0.25	7.50342	7.53136	4.49231	-9.08382	20.2575	0.239437	0.00206519	0.183099	0.00161623			TRUE	MF_type-HOOK2 vs Rest	MF_type-HOOK2	Rest	MF_type-HOOK2
CTD-3252C9.4	0.9886	0.0114	4.46268	0.000209487	6.63903e-06	0	0.25	8.29936	8.05522	5.19588	-10.9346	26.7709	0.267606	0.00915866	0.211268	0.00610577			TRUE	MF_type-HOOK2 vs Rest	MF_type-HOOK2	Rest	MF_type-HOOK2
CYR61	0.9886	0.0114	4.46268	0.000391179	2.14737e-05	0	0.25	7.08086	6.93825	4.82171	-9.16849	27.6396	0.359155	0.0388794	0.133803	0.0126605			TRUE	MF_type-HOOK2 vs Rest	MF_type-HOOK2	Rest	MF_type-HOOK2
WSB1	0.9882	0.0118	4.42778	0.000395133	2.19136e-05	0	0.25	5.22147	4.98243	3.11364	-6.59004	17.6495	0.711268	0.039059	0.443662	0.0251414			TRUE	MF_type-HOOK2 vs Rest	MF_type-HOOK2	Rest	MF_type-HOOK2
XIST	0.987	0.013	4.32972	0.00108919	2.74909e-05	0	0.25	8.30411	8.41645	5.84516	-11.3178	23.8975	1.6338	0.0315166	0.528169	0.00861992			TRUE	MF_type-HOOK2 vs Rest	MF_type-HOOK2	Rest	MF_type-HOOK2
DNAJB1	0.986	0.014	4.2546	0.000626849	3.64658e-05	0	0.25	6.94879	6.89809	4.66431	-8.94938	23.4531	0.654929	0.0510909	0.302817	0.0211008			TRUE	MF_type-HOOK2 vs Rest	MF_type-HOOK2	Rest	MF_type-HOOK2
PDE7A	0.986	0.014	4.2546	0.000672496	3.97993e-05	0	0.25	3.98318	4.15871	2.17779	-5.06776	10.5581	0.478873	0.0343898	0.309859	0.0284637			TRUE	MF_type-HOOK2 vs Rest	MF_type-HOOK2	Rest	MF_type-HOOK2
SAT1	0.9856	0.0144	4.22602	0.000597385	5.16218e-05	0	0.25	5.94503	5.61931	4.28853	-8.43008	22.3854	0.838028	0.0548621	0.288732	0.0284637			TRUE	MF_type-HOOK2 vs Rest	MF_type-HOOK2	Rest	MF_type-HOOK2
FOS	0.9854	0.0146	4.21203	0.00169535	0.000144068	0	0.25	6.12761	6.09152	3.84863	-7.1542	20.6771	2.83099	0.273953	0.471831	0.0457933			TRUE	MF_type-HOOK2 vs Rest	MF_type-HOOK2	Rest	MF_type-HOOK2
HSPA1A	0.985	0.015	4.18459	0.00270345	0.000155244	0	0.25	5.98416	5.82858	3.58965	-5.16344	19.0576	4.21127	0.290026	0.535211	0.0738978			TRUE	MF_type-HOOK2 vs Rest	MF_type-HOOK2	Rest	MF_type-HOOK2
HOOK2	0.985	0.015	4.18459	0.000520134	3.7271e-05	0	0.25	3.82305	3.75785	2.24867	-4.79229	13.0216	0.922535	0.0427404	0.457746	0.0371734			TRUE	MF_type-HOOK2 vs Rest	MF_type-HOOK2	Rest	MF_type-HOOK2
HNRNPU-AS1	0.9846	0.0154	4.15787	0.000128983	7.14366e-06	0	0.25	6.23998	6.03837	4.54608	-6.84361	21.8171	0.295775	0.00556702	0.197183	0.00520787			TRUE	MF_type-HOOK2 vs Rest	MF_type-HOOK2	Rest	MF_type-HOOK2
RSRP1	0.984	0.016	4.11904	0.000210932	2.04968e-05	0	0.25	4.80456	4.86985	2.93029	-6.75804	14.3056	0.345071	0.0257699	0.28169	0.0183173			TRUE	MF_type-HOOK2 vs Rest	MF_type-HOOK2	Rest	MF_type-HOOK2
EMC10	0.984	0.016	4.11904	0.00116044	5.21031e-05	0	0.25	4.32964	4.45846	2.37029	-5.11907	12.2057	1.69718	0.0660861	0.56338	0.0342103			TRUE	MF_type-HOOK2 vs Rest	MF_type-HOOK2	Rest	MF_type-HOOK2
GABPB1-AS1	0.9824	0.0176	4.0221	0.000320867	1.70926e-05	0	0.25	4.74399	4.88773	2.8625	-6.93555	15.369	0.535211	0.0190356	0.295775	0.0146359			TRUE	MF_type-HOOK2 vs Rest	MF_type-HOOK2	Rest	MF_type-HOOK2
HSPA1B	0.9818	0.0182	3.98797	0.000824359	5.15306e-05	0	0.25	5.70614	5.47382	4.5294	-10.8866	24.1577	1.61268	0.0989498	0.387324	0.0398671			TRUE	MF_type-HOOK2 vs Rest	MF_type-HOOK2	Rest	MF_type-HOOK2
ASB11	0.9816	0.0184	3.97683	0.000310255	1.92596e-05	0	0.25	4.36662	4.35396	2.65433	-4.4831	13.6295	0.197183	0.0155338	0.119718	0.0150849			TRUE	MF_type-HOOK2 vs Rest	MF_type-HOOK2	Rest	MF_type-HOOK2
KAT2A	0.9814	0.0186	3.96582	0.000296023	9.29464e-06	0	0.25	5.14442	5.27494	4.21414	-9.34499	20.6483	0.15493	0.0068241	0.126761	0.00637515			TRUE	MF_type-HOOK2 vs Rest	MF_type-HOOK2	Rest	MF_type-HOOK2
COL4A3	0.9814	0.0186	3.96582	0.000213591	1.11382e-05	0	0.25	4.88996	4.95989	3.64626	-7.70677	19.5043	0.43662	0.011134	0.260563	0.00817096			TRUE	MF_type-HOOK2 vs Rest	MF_type-HOOK2	Rest	MF_type-HOOK2
FAM134B	0.981	0.019	3.94413	0.00105821	0.000144656	0	0.25	2.8773	2.99334	1.43258	-4.47913	7.75393	1.82394	0.173119	0.65493	0.11152			TRUE	MF_type-HOOK2 vs Rest	MF_type-HOOK2	Rest	MF_type-HOOK2
CSAD	0.9806	0.0194	3.92289	0.000143907	5.23409e-06	0	0.25	6.54189	6.64793	5.25823	-10.8269	25.9524	0.133803	0.00395079	0.105634	0.00323247			TRUE	MF_type-HOOK2 vs Rest	MF_type-HOOK2	Rest	MF_type-HOOK2
JUNB	0.9804	0.0196	3.91243	0.00148736	0.000184124	0	0.25	4.12028	4.30021	2.99662	-7.26964	14.1695	3.09155	0.290205	0.492958	0.0633923			TRUE	MF_type-HOOK2 vs Rest	MF_type-HOOK2	Rest	MF_type-HOOK2
ABHD3	0.9804	0.0196	3.91243	0.000140258	8.60477e-06	0	0.25	5.31997	5.21543	3.91525	-9.26008	18.8142	0.183099	0.0058364	0.15493	0.00556703			TRUE	MF_type-HOOK2 vs Rest	MF_type-HOOK2	Rest	MF_type-HOOK2
FAM118A	0.9798	0.0202	3.88167	0.000280756	1.73033e-05	0	0.25	5.19544	5.1035	4.14061	-8.97603	19.7085	0.323944	0.0142767	0.204225	0.0122115			TRUE	MF_type-HOOK2 vs Rest	MF_type-HOOK2	Rest	MF_type-HOOK2
RIC3	0.9796	0.0204	3.87161	8.96577e-05	7.55377e-06	0	0.25	5.50795	5.3836	4.60017	-10.7516	20.339	0.119718	0.00242435	0.105634	0.00224477			TRUE	MF_type-HOOK2 vs Rest	MF_type-HOOK2	Rest	MF_type-HOOK2
MT-ND4	0.9796	0.0204	3.87161	0.00037626	0.000139137	0	0.25	4.49419	4.56058	3.86399	-12.3149	19.4109	1.88732	0.520518	0.302817	0.0388794			TRUE	MF_type-HOOK2 vs Rest	MF_type-HOOK2	Rest	MF_type-HOOK2
AC004951.6	0.9794	0.0206	3.86165	5.16387e-05	2.04411e-06	0	0.25	4.99452	4.90292	3.47651	-7.76159	19.5525	0.133803	0.00134686	0.112676	0.00134686			TRUE	MF_type-HOOK2 vs Rest	MF_type-HOOK2	Rest	MF_type-HOOK2
EGR1	0.9792	0.0208	3.85178	0.000606629	0.000140145	0	0.25	4.56499	4.62881	3.89548	-9.43828	18.6412	0.71831	0.146808	0.274648	0.0375325			TRUE	MF_type-HOOK2 vs Rest	MF_type-HOOK2	Rest	MF_type-HOOK2
GLG1	0.979	0.021	3.84201	0.000109528	1.05327e-05	0	0.25	4.15167	3.95029	3.33434	-9.49123	16.4339	0.21831	0.0163419	0.190141	0.0123013			TRUE	MF_type-HOOK2 vs Rest	MF_type-HOOK2	Rest	MF_type-HOOK2
LIMA1	0.9784	0.0216	3.81322	0.000181784	1.27409e-05	0	0.25	4.48025	4.67603	3.33126	-9.17036	15.3993	0.197183	0.0124809	0.15493	0.00870971			TRUE	MF_type-HOOK2 vs Rest	MF_type-HOOK2	Rest	MF_type-HOOK2
COL4A4	0.9782	0.0218	3.8038	0.000114692	9.86433e-06	0	0.25	4.77799	4.88552	3.84331	-9.38439	17.2335	0.197183	0.00646493	0.147887	0.00538745			TRUE	MF_type-HOOK2 vs Rest	MF_type-HOOK2	Rest	MF_type-HOOK2
GATAD1	0.9782	0.0218	3.8038	0.000140042	6.38251e-06	0	0.25	5.14388	4.78043	3.64406	-6.58392	19.806	0.169014	0.0087097	0.140845	0.00826075			TRUE	MF_type-HOOK2 vs Rest	MF_type-HOOK2	Rest	MF_type-HOOK2
C1orf132	0.978	0.022	3.79447	0.0001269	5.11986e-06	0	0.25	6.33099	6.53745	4.51469	-11.0678	22.9114	0.197183	0.00368142	0.161972	0.00287331			TRUE	MF_type-HOOK2 vs Rest	MF_type-HOOK2	Rest	MF_type-HOOK2
NKTR	0.9778	0.0222	3.78521	0.000275006	3.4032e-05	0	0.25	3.3785	3.37468	1.9497	-5.29971	10.2903	0.408451	0.0269372	0.316901	0.021909			TRUE	MF_type-HOOK2 vs Rest	MF_type-HOOK2	Rest	MF_type-HOOK2
MFGE8	0.9778	0.0222	3.78521	0.000240522	2.94618e-05	0	0.25	3.54572	3.49166	2.28364	-5.30235	11.7557	0.577465	0.0384304	0.387324	0.0290024			TRUE	MF_type-HOOK2 vs Rest	MF_type-HOOK2	Rest	MF_type-HOOK2
PRR4	0.9776	0.0224	3.77604	5.62337e-05	4.48841e-06	0	0.25	4.4804	4.47977	3.16365	-7.13988	16.0152	0.147887	0.00422017	0.126761	0.00368142			TRUE	MF_type-HOOK2 vs Rest	MF_type-HOOK2	Rest	MF_type-HOOK2
ASB5	0.9774	0.0226	3.76695	0.00120179	0.000182813	0	0.25	3.19361	3.28637	1.89151	-4.866	8.60674	2.03521	0.225648	0.697183	0.117985			TRUE	MF_type-HOOK2 vs Rest	MF_type-HOOK2	Rest	MF_type-HOOK2
SLC16A1-AS1	0.9768	0.0232	3.74013	0.000167877	1.03341e-05	0	0.25	4.62448	4.80603	3.92373	-8.47593	21.7515	0.267606	0.00395079	0.183099	0.00350184			TRUE	MF_type-HOOK2 vs Rest	MF_type-HOOK2	Rest	MF_type-HOOK2
CREBZF	0.9766	0.0234	3.73134	0.000654708	2.30515e-05	0	0.25	4.5791	4.69084	3.18278	-6.83803	15.8119	0.246479	0.017599	0.190141	0.0167011			TRUE	MF_type-HOOK2 vs Rest	MF_type-HOOK2	Rest	MF_type-HOOK2
HPS4	0.9766	0.0234	3.73134	0.00012204	1.1028e-05	0	0.25	4.99625	4.73408	4.79538	-11.3708	20.9729	0.176056	0.00413038	0.161972	0.00368142			TRUE	MF_type-HOOK2 vs Rest	MF_type-HOOK2	Rest	MF_type-HOOK2
PNISR	0.9766	0.0234	3.73134	0.000844104	9.63586e-05	0	0.25	3.26544	3.26091	1.74989	-4.38012	9.07857	1.57042	0.126427	0.683099	0.0837748			TRUE	MF_type-HOOK2 vs Rest	MF_type-HOOK2	Rest	MF_type-HOOK2
KIDINS220	0.9762	0.0238	3.71398	7.16221e-05	7.14692e-06	0	0.25	4.43929	4.36797	3.56205	-6.67223	17.957	0.169014	0.00700368	0.15493	0.0058364			TRUE	MF_type-HOOK2 vs Rest	MF_type-HOOK2	Rest	MF_type-HOOK2
NPIPB5	0.976	0.024	3.70541	9.58504e-05	9.26128e-06	0	0.25	5.97695	5.67397	4.67908	-12.2708	21.7672	0.140845	0.00430996	0.133803	0.003861			TRUE	MF_type-HOOK2 vs Rest	MF_type-HOOK2	Rest	MF_type-HOOK2
PCSK7	0.976	0.024	3.70541	0.000111347	1.20083e-05	0	0.25	5.36602	5.09245	4.37233	-9.03339	22.4378	0.15493	0.00817096	0.140845	0.00673431			TRUE	MF_type-HOOK2 vs Rest	MF_type-HOOK2	Rest	MF_type-HOOK2
HSPA5	0.9758	0.0242	3.6969	0.000167203	1.84246e-05	0	0.25	4.60455	4.52621	3.07797	-7.83942	16.4525	0.359155	0.0219089	0.267606	0.0145461			TRUE	MF_type-HOOK2 vs Rest	MF_type-HOOK2	Rest	MF_type-HOOK2
THBD	0.9758	0.0242	3.6969	0.000391769	2.28463e-05	0	0.25	5.69919	5.42873	5.14894	-12.232	23.9138	0.43662	0.0202927	0.161972	0.0108647			TRUE	MF_type-HOOK2 vs Rest	MF_type-HOOK2	Rest	MF_type-HOOK2
PPP1R15A	0.9754	0.0246	3.6801	0.000378231	3.56538e-05	0	0.25	4.99028	4.93583	3.77642	-8.88764	19.951	0.598591	0.0598006	0.253521	0.0334022			TRUE	MF_type-HOOK2 vs Rest	MF_type-HOOK2	Rest	MF_type-HOOK2
GADD45B	0.9752	0.0248	3.6718	0.000588013	5.38393e-05	0	0.25	5.58681	5.19509	4.51637	-9.41908	22.7248	1.37324	0.0836851	0.309859	0.0280147			TRUE	MF_type-HOOK2 vs Rest	MF_type-HOOK2	Rest	MF_type-HOOK2
HLA-A	0.9752	0.0248	3.6718	0.000160972	2.30923e-05	0	0.25	4.66136	4.23278	3.5205	-7.5436	17.901	0.28169	0.0422914	0.204225	0.0232558			TRUE	MF_type-HOOK2 vs Rest	MF_type-HOOK2	Rest	MF_type-HOOK2
BCL6	0.9746	0.0254	3.64728	0.00132667	0.000125343	0	0.25	3.86544	3.90298	2.46308	-5.87188	11.5777	1.25352	0.0991299	0.478873	0.0752447			TRUE	MF_type-HOOK2 vs Rest	MF_type-HOOK2	Rest	MF_type-HOOK2
JUN	0.9744	0.0256	3.63923	0.00145938	0.000185682	0	0.25	4.55246	4.36585	3.53706	-6.64365	17.8045	2.64084	0.327022	0.450704	0.11152			TRUE	MF_type-HOOK2 vs Rest	MF_type-HOOK2	Rest	MF_type-HOOK2
ABCA1	0.974	0.026	3.62331	0.000251277	1.47091e-05	0	0.25	4.92851	4.78326	3.87138	-6.84665	21.7179	0.176056	0.0135584	0.119718	0.0116728			TRUE	MF_type-HOOK2 vs Rest	MF_type-HOOK2	Rest	MF_type-HOOK2
MAFB	0.974	0.026	3.62331	0.00064313	6.29489e-05	0	0.25	3.63021	3.57997	2.6396	-6.59934	13.2986	0.661972	0.0674329	0.253521	0.0441771			TRUE	MF_type-HOOK2 vs Rest	MF_type-HOOK2	Rest	MF_type-HOOK2
MYLIP	0.9738	0.0262	3.61545	0.000373099	3.65004e-05	0	0.25	3.9358	3.82092	2.80296	-5.74641	14.4928	0.133803	0.0386998	0.105634	0.0314268			TRUE	MF_type-HOOK2 vs Rest	MF_type-HOOK2	Rest	MF_type-HOOK2
HSF4	0.9738	0.0262	3.61545	0.000249801	1.91213e-05	0	0.25	3.77853	3.88425	2.62472	-6.43868	13.0212	0.267606	0.019754	0.204225	0.0184969			TRUE	MF_type-HOOK2 vs Rest	MF_type-HOOK2	Rest	MF_type-HOOK2
SERINC1	0.9732	0.0268	3.59219	0.000143731	1.96295e-05	0	0.25	3.99486	3.78347	3.15067	-7.99602	16.0632	0.232394	0.0169704	0.197183	0.0141869			TRUE	MF_type-HOOK2 vs Rest	MF_type-HOOK2	Rest	MF_type-HOOK2
PCNT	0.9726	0.0274	3.56943	0.000644809	7.54635e-05	0	0.25	3.02089	3.06985	1.86255	-5.17302	8.66777	0.78169	0.0682411	0.450704	0.0521684			TRUE	MF_type-HOOK2 vs Rest	MF_type-HOOK2	Rest	MF_type-HOOK2
ATP6V0A1	0.9724	0.0276	3.56195	0.000229781	2.82011e-05	0	0.25	3.02869	3.04419	1.87673	-3.70945	10.1877	0.366197	0.0276555	0.260563	0.0250516			TRUE	MF_type-HOOK2 vs Rest	MF_type-HOOK2	Rest	MF_type-HOOK2
HSPH1	0.972	0.028	3.54715	0.000260815	3.27957e-05	0	0.25	4.71981	4.38282	4.13312	-9.18608	19.4051	0.323944	0.0370836	0.197183	0.0249618			TRUE	MF_type-HOOK2 vs Rest	MF_type-HOOK2	Rest	MF_type-HOOK2
PLCD4	0.9718	0.0282	3.53983	0.00025259	3.32104e-05	0	0.25	3.0757	3.12642	2.98838	-7.23966	17.5443	0.450704	0.0368142	0.28169	0.0327736			TRUE	MF_type-HOOK2 vs Rest	MF_type-HOOK2	Rest	MF_type-HOOK2
AP000769.1	0.9716	0.0284	3.53255	0.000232664	6.67525e-06	0	0.25	4.24359	4.12884	3.57967	-7.41004	19.8377	0.401408	0.0019754	0.112676	0.00152644			TRUE	MF_type-HOOK2 vs Rest	MF_type-HOOK2	Rest	MF_type-HOOK2
B2M	0.9714	0.0286	3.52533	0.000605201	0.000129075	0	0.25	4.1788	3.89734	3.59484	-7.43293	16.5746	0.992957	0.211728	0.507042	0.0761426			TRUE	MF_type-HOOK2 vs Rest	MF_type-HOOK2	Rest	MF_type-HOOK2
RPPH1	0.9712	0.0288	3.51816	0.000165569	7.30484e-06	0	0.25	4.8667	4.6464	4.65956	-10.2944	23.0834	0.323944	0.00278351	0.105634	0.00251414			TRUE	MF_type-HOOK2 vs Rest	MF_type-HOOK2	Rest	MF_type-HOOK2
THUMPD3-AS1	0.971	0.029	3.51103	0.000340425	4.60026e-05	0	0.25	2.79841	2.87697	1.61486	-2.63032	7.37268	0.514085	0.0714737	0.394366	0.0590823			TRUE	MF_type-HOOK2 vs Rest	MF_type-HOOK2	Rest	MF_type-HOOK2
ZFP36	0.971	0.029	3.51103	0.00125396	0.000165146	0	0.25	4.05608	4.00943	3.31603	-6.25007	17.5778	2.54225	0.270722	0.556338	0.0920356			TRUE	MF_type-HOOK2 vs Rest	MF_type-HOOK2	Rest	MF_type-HOOK2
IER2	0.971	0.029	3.51103	0.000375539	2.66743e-05	0	0.25	3.68343	3.6463	3.80921	-9.07488	17.287	0.753521	0.0376223	0.190141	0.0157134			TRUE	MF_type-HOOK2 vs Rest	MF_type-HOOK2	Rest	MF_type-HOOK2
NEK10	0.971	0.029	3.51103	0.000109223	5.63622e-06	0	0.25	3.7886	4.06701	4.37986	-14.1911	19.274	0.119718	0.00368142	0.105634	0.00359163			TRUE	MF_type-HOOK2 vs Rest	MF_type-HOOK2	Rest	MF_type-HOOK2
MT-ND1	0.971	0.029	3.51103	0.000346238	0.000115143	0	0.25	3.86551	3.79774	3.33507	-10.7226	17.1175	0.887324	0.378918	0.239437	0.0320553			TRUE	MF_type-HOOK2 vs Rest	MF_type-HOOK2	Rest	MF_type-HOOK2
AR	0.9708	0.0292	3.50395	0.00038232	4.19444e-05	0	0.25	3.4518	3.43918	2.51541	-5.6467	11.3063	0.204225	0.0315165	0.126761	0.0277454			TRUE	MF_type-HOOK2 vs Rest	MF_type-HOOK2	Rest	MF_type-HOOK2
ACTB	0.9702	0.0298	3.48299	0.00114602	0.000170167	0	0.25	3.89146	3.76648	2.64865	-4.9949	12.6756	1.71127	0.264257	0.640845	0.106941			TRUE	MF_type-HOOK2 vs Rest	MF_type-HOOK2	Rest	MF_type-HOOK2
FNBP4	0.97	0.03	3.4761	0.000350131	5.41496e-05	0	0.25	2.86807	2.87116	1.97637	-6.50041	10.8389	0.612676	0.0431893	0.387324	0.0366346			TRUE	MF_type-HOOK2 vs Rest	MF_type-HOOK2	Rest	MF_type-HOOK2
ADRB2	0.9698	0.0302	3.46925	0.000117031	1.55788e-05	0	0.25	4.31757	4.16348	3.3648	-7.94359	15.4003	0.176056	0.0116728	0.112676	0.0100566			TRUE	MF_type-HOOK2 vs Rest	MF_type-HOOK2	Rest	MF_type-HOOK2
TNS2	0.969	0.031	3.44228	9.34563e-05	1.28872e-05	0	0.25	3.71148	3.67904	3.69629	-10.6274	17.8078	0.260563	0.00987698	0.176056	0.00924845			TRUE	MF_type-HOOK2 vs Rest	MF_type-HOOK2	Rest	MF_type-HOOK2
RND3	0.9686	0.0314	3.42904	0.000502907	5.50945e-05	0	0.25	3.55694	3.5981	3.37155	-7.71581	15.6896	0.204225	0.0473197	0.133803	0.031337			TRUE	MF_type-HOOK2 vs Rest	MF_type-HOOK2	Rest	MF_type-HOOK2
PNMT	0.9686	0.0314	3.42904	0.000516009	4.74142e-05	0	0.25	3.26075	3.31984	2.44245	-6.25703	10.6369	0.161972	0.0358265	0.105634	0.0310676			TRUE	MF_type-HOOK2 vs Rest	MF_type-HOOK2	Rest	MF_type-HOOK2
MT-ND2	0.9686	0.0314	3.42904	0.000340898	0.000146544	0	0.25	3.73047	3.61109	3.47515	-9.95815	17.0003	1.29577	0.393643	0.253521	0.0328634			TRUE	MF_type-HOOK2 vs Rest	MF_type-HOOK2	Rest	MF_type-HOOK2
ANGPTL4	0.9686	0.0314	3.42904	0.000103367	1.9473e-05	0	0.25	4.17565	4.23598	4.11131	-7.87086	20.2581	0.239437	0.0187663	0.105634	0.0145461			TRUE	MF_type-HOOK2 vs Rest	MF_type-HOOK2	Rest	MF_type-HOOK2
C10orf10	0.9684	0.0316	3.42249	0.000273181	4.01456e-05	0	0.25	4.60196	4.58476	3.90812	-8.60697	18.8099	0.239437	0.050193	0.112676	0.0266679			TRUE	MF_type-HOOK2 vs Rest	MF_type-HOOK2	Rest	MF_type-HOOK2
IGFN1	0.9682	0.0318	3.41597	0.000614176	0.0001015	0	0.25	3.45449	3.53052	3.47463	-9.41641	15.6329	0.760563	0.0905994	0.239437	0.0496543			TRUE	MF_type-HOOK2 vs Rest	MF_type-HOOK2	Rest	MF_type-HOOK2
IER3	0.9682	0.0318	3.41597	0.000148682	2.46646e-05	0	0.25	3.42932	3.53881	3.27595	-7.3488	14.1993	0.232394	0.0300799	0.133803	0.0195744			TRUE	MF_type-HOOK2 vs Rest	MF_type-HOOK2	Rest	MF_type-HOOK2
LINC00969	0.9682	0.0318	3.41597	0.000197621	3.20582e-05	0	0.25	3.08081	3.21993	2.85274	-7.82899	13.3639	0.323944	0.0165215	0.246479	0.0134686			TRUE	MF_type-HOOK2 vs Rest	MF_type-HOOK2	Rest	MF_type-HOOK2
MT-ND3	0.968	0.032	3.4095	0.000403904	0.000179354	0	0.25	3.28263	3.27242	3.37798	-8.28416	16.2994	1.44366	0.37802	0.260563	0.0483074			TRUE	MF_type-HOOK2 vs Rest	MF_type-HOOK2	Rest	MF_type-HOOK2
PCF11	0.9678	0.0322	3.40306	0.000247503	4.89773e-05	0	0.25	2.62158	2.73201	1.91148	-5.75794	9.05394	0.288732	0.0521684	0.260563	0.0436383			TRUE	MF_type-HOOK2 vs Rest	MF_type-HOOK2	Rest	MF_type-HOOK2
AGBL1	0.9678	0.0322	3.40306	9.83898e-05	8.48299e-06	0	0.25	3.85777	3.85221	3.70171	-8.35966	18.0857	0.161972	0.0048487	0.126761	0.00466912			TRUE	MF_type-HOOK2 vs Rest	MF_type-HOOK2	Rest	MF_type-HOOK2
SOX6	0.9678	0.0322	3.40306	0.000332671	5.20027e-05	0	0.25	2.88456	2.99292	2.19809	-5.01917	11.2346	0.478873	0.040765	0.288732	0.0343899			TRUE	MF_type-HOOK2 vs Rest	MF_type-HOOK2	Rest	MF_type-HOOK2
MYH7B	0.9674	0.0326	3.3903	0.000353618	1.72207e-05	0	0.25	3.87533	3.94511	3.77131	-8.32831	17.6128	0.605634	0.0124809	0.15493	0.0103259			TRUE	MF_type-HOOK2 vs Rest	MF_type-HOOK2	Rest	MF_type-HOOK2
VIM	0.9672	0.0328	3.38398	0.000105686	4.69284e-05	0	0.25	3.70903	3.53735	4.60703	-13.4655	20.6618	0.133803	0.0602496	0.112676	0.0191254			TRUE	MF_type-HOOK2 vs Rest	MF_type-HOOK2	Rest	MF_type-HOOK2
LTBP3	0.9672	0.0328	3.38398	8.85775e-05	1.50875e-05	0	0.25	3.27607	3.27773	3.51187	-9.05407	17.2479	0.119718	0.0146359	0.105634	0.013289			TRUE	MF_type-HOOK2 vs Rest	MF_type-HOOK2	Rest	MF_type-HOOK2
ASH1L	0.9672	0.0328	3.38398	0.000326869	6.67082e-05	0	0.25	2.43987	2.43055	1.49601	-3.27147	8.0303	0.549296	0.0638412	0.380282	0.0512705			TRUE	MF_type-HOOK2 vs Rest	MF_type-HOOK2	Rest	MF_type-HOOK2
FNIP1	0.967	0.033	3.37769	0.000277742	4.15592e-05	0	0.25	2.89033	2.95419	1.80401	-4.34004	9.97424	0.528169	0.046332	0.394366	0.0368142			TRUE	MF_type-HOOK2 vs Rest	MF_type-HOOK2	Rest	MF_type-HOOK2
MT-CO1	0.9668	0.0332	3.37144	0.000474406	0.000215922	0	0.25	3.7206	3.79486	3.49015	-12.3232	16.6673	1.34507	1.0589	0.274648	0.0387896			TRUE	MF_type-HOOK2 vs Rest	MF_type-HOOK2	Rest	MF_type-HOOK2
LUC7L3	0.9666	0.0334	3.36523	0.000614979	9.49053e-05	0	0.25	2.7885	2.78778	1.89616	-4.83201	8.43467	1.0493	0.0962564	0.570423	0.0675227			TRUE	MF_type-HOOK2 vs Rest	MF_type-HOOK2	Rest	MF_type-HOOK2
PAAF1	0.966	0.034	3.3468	9.68152e-05	1.17246e-05	0	0.25	3.4326	3.38651	2.72798	-8.73969	15.7496	0.147887	0.00996677	0.126761	0.00942803			TRUE	MF_type-HOOK2 vs Rest	MF_type-HOOK2	Rest	MF_type-HOOK2
SETD5	0.966	0.034	3.3468	0.000153577	2.55793e-05	0	0.25	3.48851	3.37982	2.89707	-8.19223	14.5637	0.204225	0.0203825	0.161972	0.0189459			TRUE	MF_type-HOOK2 vs Rest	MF_type-HOOK2	Rest	MF_type-HOOK2
OFD1	0.966	0.034	3.3468	0.000102622	1.84989e-05	0	0.25	3.57945	3.62444	2.98441	-8.46577	13.1492	0.15493	0.0134686	0.140845	0.011583			TRUE	MF_type-HOOK2 vs Rest	MF_type-HOOK2	Rest	MF_type-HOOK2
MPV17	0.9658	0.0342	3.34073	0.000251361	3.44284e-05	0	0.25	2.98643	3.07723	2.40284	-5.27285	10.6426	0.338028	0.0236149	0.253521	0.0204723			TRUE	MF_type-HOOK2 vs Rest	MF_type-HOOK2	Rest	MF_type-HOOK2
NR4A1	0.9658	0.0342	3.34073	0.000530309	0.00010069	0	0.25	3.57168	3.60371	2.98463	-8.13118	12.809	0.732394	0.123015	0.401408	0.0724612			TRUE	MF_type-HOOK2 vs Rest	MF_type-HOOK2	Rest	MF_type-HOOK2
SOCS3	0.9656	0.0344	3.33469	0.00022374	6.06295e-05	0	0.25	3.23559	3.21367	4.12419	-10.6295	18.6373	0.309859	0.0710246	0.133803	0.02577			TRUE	MF_type-HOOK2 vs Rest	MF_type-HOOK2	Rest	MF_type-HOOK2
HLA-C	0.9656	0.0344	3.33469	5.16202e-05	1.75133e-05	0	0.25	3.97427	3.60627	4.72725	-11.3099	23.2265	0.161972	0.0278351	0.147887	0.0200233			TRUE	MF_type-HOOK2 vs Rest	MF_type-HOOK2	Rest	MF_type-HOOK2
ZFP36L1	0.9656	0.0344	3.33469	0.000234094	5.14516e-05	0	0.25	3.62778	3.42499	2.99393	-6.29639	15.029	0.521127	0.105505	0.211268	0.0554907			TRUE	MF_type-HOOK2 vs Rest	MF_type-HOOK2	Rest	MF_type-HOOK2
LAMP1	0.9654	0.0346	3.32869	5.80521e-05	1.31117e-05	0	0.25	3.42175	3.20104	3.52295	-9.72386	15.7312	0.133803	0.0249618	0.105634	0.0209213			TRUE	MF_type-HOOK2 vs Rest	MF_type-HOOK2	Rest	MF_type-HOOK2
CHD1	0.9654	0.0346	3.32869	5.73047e-05	1.24543e-05	0	0.25	3.97569	3.79599	3.71052	-7.33435	18.0384	0.105634	0.015893	0.105634	0.0140074			TRUE	MF_type-HOOK2 vs Rest	MF_type-HOOK2	Rest	MF_type-HOOK2
DMD	0.9654	0.0346	3.32869	0.000937998	0.000111163	0	0.25	3.11393	3.16985	2.22433	-4.26775	12.4307	1.51408	0.121488	0.56338	0.0763222			TRUE	MF_type-HOOK2 vs Rest	MF_type-HOOK2	Rest	MF_type-HOOK2
PDIA3	0.9654	0.0346	3.32869	7.51427e-05	1.3718e-05	0	0.25	4.34492	4.07	3.83883	-6.92691	20.3058	0.119718	0.0204723	0.105634	0.0167909			TRUE	MF_type-HOOK2 vs Rest	MF_type-HOOK2	Rest	MF_type-HOOK2
ATF3	0.9654	0.0346	3.32869	0.000118091	4.48936e-05	0	0.25	3.64856	3.51562	4.13593	-11.0892	23.6641	0.260563	0.0539642	0.105634	0.0196642			TRUE	MF_type-HOOK2 vs Rest	MF_type-HOOK2	Rest	MF_type-HOOK2
MLXIPL	0.9648	0.0352	3.31087	0.000201871	2.08131e-05	0	0.25	3.71963	3.77535	3.35887	-8.83619	14.3004	0.183099	0.0183173	0.119718	0.0157134			TRUE	MF_type-HOOK2 vs Rest	MF_type-HOOK2	Rest	MF_type-HOOK2
STOM	0.9648	0.0352	3.31087	6.84347e-05	1.67064e-05	0	0.25	3.48034	3.51847	3.17481	-7.43846	14.9272	0.140845	0.0181377	0.105634	0.013738			TRUE	MF_type-HOOK2 vs Rest	MF_type-HOOK2	Rest	MF_type-HOOK2
PCDH9	0.9648	0.0352	3.31087	0.000196134	1.82441e-05	0	0.25	3.26702	3.29501	3.8834	-10.5361	17.5662	0.169014	0.00897907	0.119718	0.00790159			TRUE	MF_type-HOOK2 vs Rest	MF_type-HOOK2	Rest	MF_type-HOOK2
GRIP2	0.9646	0.0354	3.305	0.000123908	2.54183e-05	0	0.25	3.46108	3.29957	3.34973	-9.50932	15.1617	0.211268	0.00844033	0.161972	0.00745264			TRUE	MF_type-HOOK2 vs Rest	MF_type-HOOK2	Rest	MF_type-HOOK2
TIMM22	0.9644	0.0356	3.29916	0.000296862	6.20574e-05	0	0.25	2.2065	2.22266	1.28384	-3.62294	7.32855	0.190141	0.0694085	0.133803	0.0609679			TRUE	MF_type-HOOK2 vs Rest	MF_type-HOOK2	Rest	MF_type-HOOK2
RNF213	0.9644	0.0356	3.29916	0.000118042	2.07191e-05	0	0.25	3.26613	3.17779	2.75604	-7.19979	13.2565	0.190141	0.0185867	0.161972	0.0163419			TRUE	MF_type-HOOK2 vs Rest	MF_type-HOOK2	Rest	MF_type-HOOK2
IKBKB	0.9642	0.0358	3.29335	0.00014454	1.70981e-05	0	0.25	3.2867	3.22773	2.79009	-7.79467	13.6193	0.169014	0.0183173	0.140845	0.01715			TRUE	MF_type-HOOK2 vs Rest	MF_type-HOOK2	Rest	MF_type-HOOK2
MT-CO2	0.964	0.036	3.28757	0.000390565	0.000187832	0	0.25	3.27199	3.2188	3.13757	-9.12091	14.6539	1.27465	0.572956	0.309859	0.04723			TRUE	MF_type-HOOK2 vs Rest	MF_type-HOOK2	Rest	MF_type-HOOK2
SUN2	0.964	0.036	3.28757	0.000172169	2.70262e-05	0	0.25	3.41353	3.38575	2.84948	-6.78729	13.3671	0.190141	0.0324144	0.161972	0.0258597			TRUE	MF_type-HOOK2 vs Rest	MF_type-HOOK2	Rest	MF_type-HOOK2
DST	0.964	0.036	3.28757	0.000512485	8.21041e-05	0	0.25	3.64408	3.56617	2.66984	-4.65228	13.0623	0.809859	0.09904	0.443662	0.0637515			TRUE	MF_type-HOOK2 vs Rest	MF_type-HOOK2	Rest	MF_type-HOOK2
SHPRH	0.964	0.036	3.28757	5.06255e-05	1.18458e-05	0	0.25	4.41382	3.60896	4.71693	-8.95489	26.0478	0.140845	0.007722	0.105634	0.00700368			TRUE	MF_type-HOOK2 vs Rest	MF_type-HOOK2	Rest	MF_type-HOOK2
ZNF791	0.9638	0.0362	3.28182	0.000146409	2.26773e-05	0	0.25	2.94904	2.87003	2.4968	-6.91062	13.1503	0.140845	0.0193948	0.119718	0.017599			TRUE	MF_type-HOOK2 vs Rest	MF_type-HOOK2	Rest	MF_type-HOOK2
SDC4	0.9636	0.0364	3.27611	0.000200566	4.42693e-05	0	0.25	2.90682	2.79345	2.19286	-4.14106	11.5125	0.190141	0.0462422	0.15493	0.0377121			TRUE	MF_type-HOOK2 vs Rest	MF_type-HOOK2	Rest	MF_type-HOOK2
SLC16A1	0.9634	0.0366	3.27042	7.30718e-05	1.28582e-05	0	0.25	3.16814	3.02856	3.26997	-6.63476	14.9595	0.197183	0.0136482	0.112676	0.0125707			TRUE	MF_type-HOOK2 vs Rest	MF_type-HOOK2	Rest	MF_type-HOOK2
LNPEP	0.9632	0.0368	3.26476	0.000156415	2.07828e-05	0	0.25	3.74734	3.56342	3.28218	-5.6036	17.6653	0.253521	0.0216396	0.197183	0.017599			TRUE	MF_type-HOOK2 vs Rest	MF_type-HOOK2	Rest	MF_type-HOOK2
TCF4	0.9632	0.0368	3.26476	0.00013152	2.81296e-05	0	0.25	3.03251	3.02981	2.82274	-7.0226	13.1609	0.232394	0.0260393	0.161972	0.0188561			TRUE	MF_type-HOOK2 vs Rest	MF_type-HOOK2	Rest	MF_type-HOOK2
LRCH3	0.963	0.037	3.25914	7.56594e-05	1.4715e-05	0	0.25	2.98682	2.90308	2.79297	-6.47437	17.5751	0.169014	0.0119422	0.133803	0.0109545			TRUE	MF_type-HOOK2 vs Rest	MF_type-HOOK2	Rest	MF_type-HOOK2
MT-CO3	0.9628	0.0372	3.25354	0.000510374	0.000256714	0	0.25	3.40287	3.46356	3.44714	-11.1136	17.6103	1.76056	0.925113	0.330986	0.048936			TRUE	MF_type-HOOK2 vs Rest	MF_type-HOOK2	Rest	MF_type-HOOK2
ZBTB16	0.9628	0.0372	3.25354	0.000442006	0.000105896	0	0.25	2.12392	2.13537	1.2455	-2.47226	7.71442	0.915493	0.136574	0.43662	0.101643			TRUE	MF_type-HOOK2 vs Rest	MF_type-HOOK2	Rest	MF_type-HOOK2
DENND2C	0.9628	0.0372	3.25354	0.000384879	4.79346e-05	0	0.25	2.85392	2.92434	2.43232	-5.74327	10.5143	0.690141	0.0232558	0.34507	0.0207417			TRUE	MF_type-HOOK2 vs Rest	MF_type-HOOK2	Rest	MF_type-HOOK2
LAMP2	0.9628	0.0372	3.25354	0.000237528	3.64893e-05	0	0.25	3.34834	3.22242	2.41704	-4.35558	12.9593	0.394366	0.0324144	0.274648	0.0260393			TRUE	MF_type-HOOK2 vs Rest	MF_type-HOOK2	Rest	MF_type-HOOK2
SREBF1	0.9626	0.0374	3.24797	0.000244928	4.90102e-05	0	0.25	3.14272	3.1711	2.72273	-5.65188	12.6704	0.316901	0.0392385	0.225352	0.0316961			TRUE	MF_type-HOOK2 vs Rest	MF_type-HOOK2	Rest	MF_type-HOOK2
CDH13	0.9622	0.0378	3.23691	0.000271138	2.95489e-05	0	0.25	2.89179	2.93365	2.64791	-6.23602	11.9564	0.309859	0.0229864	0.232394	0.019754			TRUE	MF_type-HOOK2 vs Rest	MF_type-HOOK2	Rest	MF_type-HOOK2
SLC36A2	0.9622	0.0378	3.23691	0.000218458	3.66785e-05	0	0.25	2.68405	2.76541	2.20935	-6.69603	9.55463	0.345071	0.0243333	0.28169	0.0219987			TRUE	MF_type-HOOK2 vs Rest	MF_type-HOOK2	Rest	MF_type-HOOK2
CD164	0.9618	0.0382	3.22597	0.000441992	0.0001135	0	0.25	2.47175	2.45481	1.96747	-5.76837	9.14593	0.485916	0.14241	0.288732	0.0976026			TRUE	MF_type-HOOK2 vs Rest	MF_type-HOOK2	Rest	MF_type-HOOK2
EGF	0.9616	0.0384	3.22054	0.000223983	2.46288e-05	0	0.25	3.39086	3.28677	3.0159	-5.09866	14.1078	0.295775	0.0125707	0.232394	0.0111341			TRUE	MF_type-HOOK2 vs Rest	MF_type-HOOK2	Rest	MF_type-HOOK2
H6PD	0.9616	0.0384	3.22054	6.21465e-05	1.35872e-05	0	0.25	3.27653	3.06062	3.17619	-8.2283	19.5113	0.105634	0.00915865	0.105634	0.00870971			TRUE	MF_type-HOOK2 vs Rest	MF_type-HOOK2	Rest	MF_type-HOOK2
AKAP6	0.9614	0.0386	3.21514	0.000271133	6.0878e-05	0	0.25	2.35393	2.48202	2.13823	-5.69548	11.1069	0.485916	0.0565681	0.330986	0.0469606			TRUE	MF_type-HOOK2 vs Rest	MF_type-HOOK2	Rest	MF_type-HOOK2
SLC7A6	0.961	0.039	3.20441	0.000127104	1.71231e-05	0	0.25	2.87811	2.91643	2.86082	-6.46578	14.3755	0.15493	0.0166113	0.126761	0.0123911			TRUE	MF_type-HOOK2 vs Rest	MF_type-HOOK2	Rest	MF_type-HOOK2
RASA4	0.961	0.039	3.20441	0.000235529	4.5951e-05	0	0.25	2.52252	2.58466	1.93722	-4.95629	10.3261	0.316901	0.034749	0.239437	0.0309778			TRUE	MF_type-HOOK2 vs Rest	MF_type-HOOK2	Rest	MF_type-HOOK2
FLCN	0.9608	0.0392	3.19909	0.000176413	2.95089e-05	0	0.25	2.54433	2.56327	1.86931	-4.32515	9.09267	0.267606	0.0258597	0.239437	0.0228967			TRUE	MF_type-HOOK2 vs Rest	MF_type-HOOK2	Rest	MF_type-HOOK2
MACF1	0.9608	0.0392	3.19909	0.000145585	2.81113e-05	0	0.25	3.51553	3.30335	3.11043	-7.74595	16.6093	0.190141	0.0228966	0.126761	0.0200233			TRUE	MF_type-HOOK2 vs Rest	MF_type-HOOK2	Rest	MF_type-HOOK2
EXOSC10	0.9608	0.0392	3.19909	0.000147648	2.20568e-05	0	0.25	2.8475	2.90645	2.50567	-5.72797	10.9375	0.112676	0.0113136	0.105634	0.0106851			TRUE	MF_type-HOOK2 vs Rest	MF_type-HOOK2	Rest	MF_type-HOOK2
STX16	0.9608	0.0392	3.19909	0.000160326	2.48005e-05	0	0.25	2.96984	2.92066	2.82967	-6.53474	13.1295	0.15493	0.0217293	0.126761	0.0200233			TRUE	MF_type-HOOK2 vs Rest	MF_type-HOOK2	Rest	MF_type-HOOK2
LPP	0.9606	0.0394	3.19379	0.000206019	4.28853e-05	0	0.25	3.11686	2.9417	2.87599	-8.04024	13.2526	0.387324	0.0521684	0.246479	0.0408548			TRUE	MF_type-HOOK2 vs Rest	MF_type-HOOK2	Rest	MF_type-HOOK2
METTL7A	0.9606	0.0394	3.19379	0.000162961	1.94169e-05	0	0.25	3.48536	3.3219	3.25449	-5.90788	15.4392	0.246479	0.015444	0.190141	0.0124809			TRUE	MF_type-HOOK2 vs Rest	MF_type-HOOK2	Rest	MF_type-HOOK2
PSAP	0.9606	0.0394	3.19379	0.000383086	9.71422e-05	0	0.25	2.84352	2.87048	2.25581	-6.41642	11.3204	0.732394	0.137471	0.43662	0.0680614			TRUE	MF_type-HOOK2 vs Rest	MF_type-HOOK2	Rest	MF_type-HOOK2
CD81	0.9604	0.0396	3.18852	8.07901e-05	2.61077e-05	0	0.25	3.95355	3.36893	4.55437	-9.44866	20.3581	0.161972	0.0533357	0.140845	0.0360061			TRUE	MF_type-HOOK2 vs Rest	MF_type-HOOK2	Rest	MF_type-HOOK2
CACNA2D1	0.9604	0.0396	3.18852	0.000289394	6.90093e-05	0	0.25	2.33461	2.32912	1.61254	-4.0947	7.58369	0.408451	0.0803632	0.274648	0.066086			TRUE	MF_type-HOOK2 vs Rest	MF_type-HOOK2	Rest	MF_type-HOOK2
TNK2	0.9596	0.0404	3.16769	0.000174224	3.58506e-05	0	0.25	2.69216	2.70641	2.43469	-6.7258	13.5481	0.330986	0.0284636	0.232394	0.0235252			TRUE	MF_type-HOOK2 vs Rest	MF_type-HOOK2	Rest	MF_type-HOOK2
OTUD1	0.9596	0.0404	3.16769	0.000687561	0.000106528	0	0.25	2.83301	2.76274	2.60666	-5.22846	12.9708	1.33099	0.118974	0.274648	0.0494747			TRUE	MF_type-HOOK2 vs Rest	MF_type-HOOK2	Rest	MF_type-HOOK2
VMP1	0.9596	0.0404	3.16769	7.89961e-05	2.05511e-05	0	0.25	3.65862	3.33202	3.7135	-12.2971	18.0297	0.112676	0.0280147	0.105634	0.019754			TRUE	MF_type-HOOK2 vs Rest	MF_type-HOOK2	Rest	MF_type-HOOK2
AKAP9	0.9594	0.0406	3.16254	0.000597045	0.000155081	0	0.25	2.09053	2.1171	1.45699	-3.73653	7.48937	0.795774	0.143038	0.450704	0.0924845			TRUE	MF_type-HOOK2 vs Rest	MF_type-HOOK2	Rest	MF_type-HOOK2
ZNF292	0.9592	0.0408	3.15742	0.000109188	2.80127e-05	0	0.25	3.49628	3.08448	4.25867	-6.95506	20.1279	0.225352	0.0215498	0.169014	0.0180479			TRUE	MF_type-HOOK2 vs Rest	MF_type-HOOK2	Rest	MF_type-HOOK2
MIA3	0.9592	0.0408	3.15742	6.2662e-05	1.12853e-05	0	0.25	2.68739	2.59924	3.34697	-7.01161	15.7549	0.126761	0.0096974	0.119718	0.00897908			TRUE	MF_type-HOOK2 vs Rest	MF_type-HOOK2	Rest	MF_type-HOOK2
CYP20A1	0.959	0.041	3.15232	0.000208741	4.06224e-05	0	0.25	2.69498	2.71597	2.37515	-5.21389	10.9721	0.147887	0.0243333	0.126761	0.0213702			TRUE	MF_type-HOOK2 vs Rest	MF_type-HOOK2	Rest	MF_type-HOOK2
FOXP1	0.959	0.041	3.15232	5.14905e-05	1.2561e-05	0	0.25	3.12661	2.7518	3.73209	-9.32592	19.3315	0.133803	0.0147257	0.133803	0.0126605			TRUE	MF_type-HOOK2 vs Rest	MF_type-HOOK2	Rest	MF_type-HOOK2
FUS	0.9584	0.0416	3.13716	0.000331803	8.15273e-05	0	0.25	2.24645	2.2113	1.46362	-3.58399	8.38573	0.78169	0.123464	0.464789	0.0864685			TRUE	MF_type-HOOK2 vs Rest	MF_type-HOOK2	Rest	MF_type-HOOK2
AAK1	0.9582	0.0418	3.13216	0.000542575	8.31533e-05	0	0.25	2.52054	2.56541	2.04847	-5.61024	10.3443	0.422535	0.0500134	0.274648	0.0413038			TRUE	MF_type-HOOK2 vs Rest	MF_type-HOOK2	Rest	MF_type-HOOK2
CELF2	0.9582	0.0418	3.13216	0.000522959	8.23729e-05	0	0.25	2.73661	2.72945	2.0365	-4.26437	10.2054	0.15493	0.0734491	0.119718	0.058364			TRUE	MF_type-HOOK2 vs Rest	MF_type-HOOK2	Rest	MF_type-HOOK2
GGT7	0.958	0.042	3.12718	0.000246723	4.2049e-05	0	0.25	2.53653	2.6272	2.41805	-7.16127	9.99033	0.21831	0.0387896	0.15493	0.0315166			TRUE	MF_type-HOOK2 vs Rest	MF_type-HOOK2	Rest	MF_type-HOOK2
SLC38A2	0.958	0.042	3.12718	0.000323797	7.13925e-05	0	0.25	2.83571	2.79541	2.12254	-4.53834	12.8229	0.612676	0.0723716	0.380282	0.0544132			TRUE	MF_type-HOOK2 vs Rest	MF_type-HOOK2	Rest	MF_type-HOOK2
RALGAPA2	0.9578	0.0422	3.12222	0.000162784	3.50457e-05	0	0.25	2.33278	2.3565	2.25078	-5.57634	10.4276	0.239437	0.027476	0.204225	0.0241537			TRUE	MF_type-HOOK2 vs Rest	MF_type-HOOK2	Rest	MF_type-HOOK2
GPATCH8	0.9578	0.0422	3.12222	0.000304527	6.61277e-05	0	0.25	2.58187	2.596	2.05542	-5.31601	9.11858	0.507042	0.0405854	0.359155	0.0355572			TRUE	MF_type-HOOK2 vs Rest	MF_type-HOOK2	Rest	MF_type-HOOK2
PCNXL4	0.9574	0.0426	3.11237	0.000132272	2.3028e-05	0	0.25	2.77465	2.88159	2.82072	-8.51688	13.1942	0.176056	0.0208314	0.126761	0.0189459			TRUE	MF_type-HOOK2 vs Rest	MF_type-HOOK2	Rest	MF_type-HOOK2
IER5	0.9574	0.0426	3.11237	0.000484495	7.87177e-05	0	0.25	3.27581	2.95881	2.93493	-5.31401	14.1662	0.746479	0.109097	0.288732	0.0714735			TRUE	MF_type-HOOK2 vs Rest	MF_type-HOOK2	Rest	MF_type-HOOK2
MYC	0.9574	0.0426	3.11237	0.000237573	6.11301e-05	0	0.25	2.92779	2.78323	3.36518	-9.42503	16.3289	0.359155	0.0696778	0.15493	0.0418425			TRUE	MF_type-HOOK2 vs Rest	MF_type-HOOK2	Rest	MF_type-HOOK2
PABPC1	0.9574	0.0426	3.11237	9.24533e-05	3.70372e-05	0	0.25	3.24539	2.87199	3.55928	-7.05541	16.5712	0.21831	0.0531561	0.176056	0.0361857			TRUE	MF_type-HOOK2 vs Rest	MF_type-HOOK2	Rest	MF_type-HOOK2
GSN	0.9572	0.0428	3.10747	3.19618e-05	1.96015e-05	0	0.25	2.73566	2.51199	4.59592	-14.9124	21.0312	0.204225	0.0684207	0.105634	0.0399569			TRUE	MF_type-HOOK2 vs Rest	MF_type-HOOK2	Rest	MF_type-HOOK2
ACACB	0.9572	0.0428	3.10747	0.000268581	4.0496e-05	0	0.25	2.84124	2.72329	2.17274	-4.374	12.0167	0.387324	0.040316	0.239437	0.0343899			TRUE	MF_type-HOOK2 vs Rest	MF_type-HOOK2	Rest	MF_type-HOOK2
PFKFB3	0.9572	0.0428	3.10747	0.000829185	0.000106205	0	0.25	2.69426	2.65165	2.61963	-5.68181	12.6828	0.619718	0.0926649	0.302817	0.0713837			TRUE	MF_type-HOOK2 vs Rest	MF_type-HOOK2	Rest	MF_type-HOOK2
SMYD4	0.957	0.043	3.1026	0.000117583	2.86897e-05	0	0.25	2.37115	2.40922	2.63125	-8.2587	12.3467	0.239437	0.0200233	0.183099	0.0164317			TRUE	MF_type-HOOK2 vs Rest	MF_type-HOOK2	Rest	MF_type-HOOK2
ABCA5	0.957	0.043	3.1026	0.000326355	6.10476e-05	0	0.25	2.59965	2.66119	1.99698	-5.33413	9.42761	0.535211	0.0336715	0.34507	0.027027			TRUE	MF_type-HOOK2 vs Rest	MF_type-HOOK2	Rest	MF_type-HOOK2
CORO1C	0.9568	0.0432	3.09775	0.00011724	2.19154e-05	0	0.25	2.69576	2.76005	2.51311	-6.63869	11.285	0.161972	0.017599	0.133803	0.0153542			TRUE	MF_type-HOOK2 vs Rest	MF_type-HOOK2	Rest	MF_type-HOOK2
RNPC3	0.9566	0.0434	3.09293	9.97788e-05	2.09784e-05	0	0.25	2.79424	2.70429	2.42809	-5.50523	13.5927	0.183099	0.0138278	0.161972	0.0124809			TRUE	MF_type-HOOK2 vs Rest	MF_type-HOOK2	Rest	MF_type-HOOK2
MT-CYB	0.9566	0.0434	3.09293	0.000305475	0.00018371	0	0.25	3.22292	3.1212	3.61127	-11.4544	19.6019	1.29577	0.564156	0.323944	0.0414833			TRUE	MF_type-HOOK2 vs Rest	MF_type-HOOK2	Rest	MF_type-HOOK2
SRPRA	0.9564	0.0436	3.08812	0.000150664	2.73606e-05	0	0.25	2.69534	2.66549	2.54507	-6.97617	11.5293	0.147887	0.0272964	0.126761	0.0247823			TRUE	MF_type-HOOK2 vs Rest	MF_type-HOOK2	Rest	MF_type-HOOK2
SLC22A5	0.9564	0.0436	3.08812	0.000141636	3.27195e-05	0	0.25	2.62832	2.68141	2.2151	-5.45276	9.3995	0.246479	0.0343	0.176056	0.0277454			TRUE	MF_type-HOOK2 vs Rest	MF_type-HOOK2	Rest	MF_type-HOOK2
ACTG1	0.9564	0.0436	3.08812	0.000626858	0.000169969	0	0.25	3.4349	3.08656	3.21395	-5.69629	16.8536	1.10563	0.33223	0.492958	0.129837			TRUE	MF_type-HOOK2 vs Rest	MF_type-HOOK2	Rest	MF_type-HOOK2
INSR	0.956	0.044	3.07857	0.000183565	4.49191e-05	0	0.25	2.69744	2.65021	2.34399	-5.30587	11.7	0.338028	0.0454341	0.232394	0.0366346			TRUE	MF_type-HOOK2 vs Rest	MF_type-HOOK2	Rest	MF_type-HOOK2
ABCC9	0.956	0.044	3.07857	0.000103195	1.43966e-05	0	0.25	2.53187	2.62181	3.29375	-8.95667	14.9491	0.260563	0.0196642	0.183099	0.0180479			TRUE	MF_type-HOOK2 vs Rest	MF_type-HOOK2	Rest	MF_type-HOOK2
ITGA7	0.9556	0.0444	3.0691	0.000181278	4.08283e-05	0	0.25	2.15827	2.24985	1.84981	-6.58889	7.98935	0.345071	0.036455	0.295775	0.030888			TRUE	MF_type-HOOK2 vs Rest	MF_type-HOOK2	Rest	MF_type-HOOK2
NCOA3	0.9554	0.0446	3.0644	0.000150102	2.72451e-05	0	0.25	2.96944	2.86909	2.46869	-6.33814	12.6432	0.133803	0.0245129	0.119718	0.0216396			TRUE	MF_type-HOOK2 vs Rest	MF_type-HOOK2	Rest	MF_type-HOOK2
RICTOR	0.9552	0.0448	3.05971	0.000172115	3.28063e-05	0	0.25	2.59242	2.54155	2.11071	-4.99008	9.62778	0.302817	0.0239741	0.225352	0.0220885			TRUE	MF_type-HOOK2 vs Rest	MF_type-HOOK2	Rest	MF_type-HOOK2
KCNN3	0.9548	0.0452	3.0504	0.000178507	3.52255e-05	0	0.25	2.26626	2.34703	2.22924	-6.9303	13.2355	0.211268	0.0321451	0.140845	0.0266679			TRUE	MF_type-HOOK2 vs Rest	MF_type-HOOK2	Rest	MF_type-HOOK2
KIAA0907	0.9548	0.0452	3.0504	0.000150169	1.80113e-05	0	0.25	2.94457	2.69355	3.08781	-9.27483	17.7569	0.119718	0.0148155	0.112676	0.0139176			TRUE	MF_type-HOOK2 vs Rest	MF_type-HOOK2	Rest	MF_type-HOOK2
KLF6	0.9546	0.0454	3.04578	0.000505905	0.000136646	0	0.25	2.65733	2.45594	2.73147	-8.6866	11.1526	1.19718	0.208048	0.507042	0.108826			TRUE	MF_type-HOOK2 vs Rest	MF_type-HOOK2	Rest	MF_type-HOOK2
TMSB10	0.9544	0.0456	3.04117	9.89715e-05	6.81391e-05	0	0.25	2.2887	2.23456	3.39383	-9.2835	13.2429	0.176056	0.0753346	0.126761	0.0355572			TRUE	MF_type-HOOK2 vs Rest	MF_type-HOOK2	Rest	MF_type-HOOK2
PCYOX1	0.9544	0.0456	3.04117	0.000133538	3.52992e-05	0	0.25	2.49442	2.42368	2.62575	-6.64456	15.9949	0.239437	0.0255006	0.169014	0.0218192			TRUE	MF_type-HOOK2 vs Rest	MF_type-HOOK2	Rest	MF_type-HOOK2
NFKBIA	0.9544	0.0456	3.04117	0.00027362	8.93252e-05	0	0.25	3.17542	2.7902	3.93337	-11.879	16.2251	0.5	0.134418	0.288732	0.0767711			TRUE	MF_type-HOOK2 vs Rest	MF_type-HOOK2	Rest	MF_type-HOOK2
CD46	0.9542	0.0458	3.03659	9.19073e-05	1.83413e-05	0	0.25	3.09113	2.90232	2.63495	-5.29089	14.4229	0.147887	0.0169704	0.147887	0.0158032			TRUE	MF_type-HOOK2 vs Rest	MF_type-HOOK2	Rest	MF_type-HOOK2
FMNL2	0.954	0.046	3.03202	3.59885e-05	1.08077e-05	0	0.25	2.94549	2.74754	3.4883	-8.55022	15.0447	0.119718	0.00826074	0.105634	0.00790159			TRUE	MF_type-HOOK2 vs Rest	MF_type-HOOK2	Rest	MF_type-HOOK2
MDM4	0.954	0.046	3.03202	0.000232177	4.97043e-05	0	0.25	2.41332	2.41197	1.96024	-4.03619	10.6016	0.387324	0.0426506	0.28169	0.0370836			TRUE	MF_type-HOOK2 vs Rest	MF_type-HOOK2	Rest	MF_type-HOOK2
TLE4	0.9538	0.0462	3.02747	0.000423888	9.3505e-05	0	0.25	2.19857	2.26061	1.748	-4.07014	8.43682	0.485916	0.0750654	0.28169	0.058813			TRUE	MF_type-HOOK2 vs Rest	MF_type-HOOK2	Rest	MF_type-HOOK2
SLC3A2	0.9536	0.0464	3.02294	0.000142651	2.91831e-05	0	0.25	3.20704	2.94122	3.07819	-6.11723	13.425	0.21831	0.0378019	0.161972	0.0302595			TRUE	MF_type-HOOK2 vs Rest	MF_type-HOOK2	Rest	MF_type-HOOK2
IL6ST	0.9534	0.0466	3.01843	4.5481e-05	1.93625e-05	0	0.25	3.4806	2.87738	4.25434	-8.25326	21.8273	0.169014	0.0255006	0.126761	0.021011			TRUE	MF_type-HOOK2 vs Rest	MF_type-HOOK2	Rest	MF_type-HOOK2
IFRD1	0.9532	0.0468	3.01394	0.00043252	0.000106468	0	0.25	2.29689	2.39475	2.08407	-5.21918	8.25476	0.521127	0.132982	0.288732	0.0756038			TRUE	MF_type-HOOK2 vs Rest	MF_type-HOOK2	Rest	MF_type-HOOK2
FAM126A	0.953	0.047	3.00947	0.000191946	3.69457e-05	0	0.25	2.25521	2.32216	1.9923	-4.6146	10.2907	0.169014	0.0299901	0.119718	0.0275658			TRUE	MF_type-HOOK2 vs Rest	MF_type-HOOK2	Rest	MF_type-HOOK2
LIMD1	0.953	0.047	3.00947	6.04356e-05	1.39939e-05	0	0.25	2.59046	2.52835	3.71259	-14.891	20.4076	0.15493	0.0151746	0.126761	0.0136482			TRUE	MF_type-HOOK2 vs Rest	MF_type-HOOK2	Rest	MF_type-HOOK2
LAPTM4A	0.953	0.047	3.00947	0.000250302	7.0885e-05	0	0.25	2.7218	2.55477	2.58063	-5.01141	11.2927	0.514085	0.119602	0.323944	0.0787465			TRUE	MF_type-HOOK2 vs Rest	MF_type-HOOK2	Rest	MF_type-HOOK2
TTN	0.9528	0.0472	3.00501	0.0170694	0.00779586	0	0.25	1.95013	2.12692	2.13183	-5.5442	8.71384	37.1901	10.3946	0.978873	0.724881			TRUE	MF_type-HOOK2 vs Rest	MF_type-HOOK2	Rest	MF_type-HOOK2
VPS13A	0.9528	0.0472	3.00501	0.000177581	3.72659e-05	0	0.25	2.25923	2.31203	2.24228	-7.2112	9.67921	0.190141	0.0221783	0.147887	0.0201131			TRUE	MF_type-HOOK2 vs Rest	MF_type-HOOK2	Rest	MF_type-HOOK2
CHD7	0.9528	0.0472	3.00501	0.000114301	2.28595e-05	0	0.25	2.70292	2.61083	3.00543	-6.66173	15.01	0.133803	0.0152644	0.105634	0.013738			TRUE	MF_type-HOOK2 vs Rest	MF_type-HOOK2	Rest	MF_type-HOOK2
ZFP36L2	0.9526	0.0474	3.00057	0.000246686	6.52606e-05	0	0.25	2.77041	2.59264	3.09714	-7.16016	15.042	0.394366	0.0832363	0.183099	0.0498339			TRUE	MF_type-HOOK2 vs Rest	MF_type-HOOK2	Rest	MF_type-HOOK2
JUND	0.952	0.048	2.98736	0.000114555	5.1649e-05	0	0.25	2.84616	2.64506	3.1561	-6.99555	12.8858	0.366197	0.085571	0.169014	0.0497441			TRUE	MF_type-HOOK2 vs Rest	MF_type-HOOK2	Rest	MF_type-HOOK2
OGT	0.952	0.048	2.98736	6.85879e-05	1.77915e-05	0	0.25	2.67155	2.54472	2.9213	-8.32448	13.4787	0.161972	0.0126605	0.161972	0.0111341			TRUE	MF_type-HOOK2 vs Rest	MF_type-HOOK2	Rest	MF_type-HOOK2
CTSA	0.9518	0.0482	2.983	0.000131114	2.64883e-05	0	0.25	2.7512	2.53522	2.42187	-4.34	12.5165	0.15493	0.0309778	0.112676	0.0278351			TRUE	MF_type-HOOK2 vs Rest	MF_type-HOOK2	Rest	MF_type-HOOK2
TGIF1	0.9518	0.0482	2.983	0.000176356	4.24311e-05	0	0.25	2.60395	2.47752	2.1147	-3.85645	10.6715	0.119718	0.045883	0.112676	0.0377121			TRUE	MF_type-HOOK2 vs Rest	MF_type-HOOK2	Rest	MF_type-HOOK2
PPIC	0.9518	0.0482	2.983	0.000232153	3.85332e-05	0	0.25	2.63215	2.62811	2.27244	-5.26917	10.6013	0.140845	0.0316961	0.119718	0.0278351			TRUE	MF_type-HOOK2 vs Rest	MF_type-HOOK2	Rest	MF_type-HOOK2
DGKD	0.9516	0.0484	2.97864	0.00023909	4.81406e-05	0	0.25	2.36425	2.43982	2.07673	-4.51704	8.55037	0.316901	0.0670738	0.225352	0.0531561			TRUE	MF_type-HOOK2 vs Rest	MF_type-HOOK2	Rest	MF_type-HOOK2
TMSB4X	0.9516	0.0484	2.97864	0.000188923	0.000171452	0	0.25	1.72715	2.00197	2.94254	-10.2285	10.175	0.161972	0.091138	0.112676	0.0395977			TRUE	MF_type-HOOK2 vs Rest	MF_type-HOOK2	Rest	MF_type-HOOK2
DUSP1	0.9516	0.0484	2.97864	0.000619268	0.000176274	0	0.25	2.87965	2.60803	3.29228	-8.03142	14.3387	1.14789	0.296403	0.401408	0.117357			TRUE	MF_type-HOOK2 vs Rest	MF_type-HOOK2	Rest	MF_type-HOOK2
PLIN5	0.9516	0.0484	2.97864	0.000690702	0.000152422	0	0.25	2.24314	2.24926	1.60157	-3.7512	9.21335	1.8662	0.154083	0.514085	0.100835			TRUE	MF_type-HOOK2 vs Rest	MF_type-HOOK2	Rest	MF_type-HOOK2
XRRA1	0.9514	0.0486	2.97431	0.000197363	3.06819e-05	0	0.25	2.6383	2.63325	2.19737	-5.13042	14.4517	0.140845	0.0239741	0.126761	0.0219987			TRUE	MF_type-HOOK2 vs Rest	MF_type-HOOK2	Rest	MF_type-HOOK2
TMED9	0.9514	0.0486	2.97431	0.000105686	2.53774e-05	0	0.25	2.43244	2.43199	2.3927	-8.34311	12.5877	0.239437	0.0220885	0.190141	0.019305			TRUE	MF_type-HOOK2 vs Rest	MF_type-HOOK2	Rest	MF_type-HOOK2
NFAT5	0.9512	0.0488	2.96999	7.79768e-05	1.80687e-05	0	0.25	3.1922	2.99763	2.95525	-5.03691	14.7516	0.15493	0.0204723	0.112676	0.0181377			TRUE	MF_type-HOOK2 vs Rest	MF_type-HOOK2	Rest	MF_type-HOOK2
INTS6	0.9512	0.0488	2.96999	0.000150082	2.71648e-05	0	0.25	3.08516	2.88812	3.32327	-7.8058	16.0179	0.288732	0.0232558	0.15493	0.0199336			TRUE	MF_type-HOOK2 vs Rest	MF_type-HOOK2	Rest	MF_type-HOOK2
RHOB	0.9508	0.0492	2.96141	0.00050543	0.000336199	0	0.25	1.58796	1.75559	3.02957	-8.91427	10.9153	1.03521	0.592172	0.267606	0.16315			TRUE	MF_type-HOOK2 vs Rest	MF_type-HOOK2	Rest	MF_type-HOOK2
ENDOD1	0.9508	0.0492	2.96141	0.000253991	5.3575e-05	0	0.25	2.41037	2.37574	2.31444	-7.2003	10.4169	0.190141	0.029182	0.119718	0.0252312			TRUE	MF_type-HOOK2 vs Rest	MF_type-HOOK2	Rest	MF_type-HOOK2
RP3-355L5.4	0.9506	0.0494	2.95714	0.000175731	1.71522e-05	0	0.25	2.30324	1.9839	3.93458	-9.11324	17.0823	0.246479	0.00439975	0.15493	0.00413038			TRUE	MF_type-HOOK2 vs Rest	MF_type-HOOK2	Rest	MF_type-HOOK2
SLC25A25	0.9504	0.0496	2.95289	0.000318319	7.39664e-05	0	0.25	2.19401	2.23655	2.74112	-6.44709	12.017	0.429578	0.072641	0.253521	0.0553111			TRUE	MF_type-HOOK2 vs Rest	MF_type-HOOK2	Rest	MF_type-HOOK2
PRRC2B	0.9504	0.0496	2.95289	0.000203998	3.95234e-05	0	0.25	2.45773	2.35829	3.00424	-9.79213	14.8605	0.161972	0.0362754	0.119718	0.030888			TRUE	MF_type-HOOK2 vs Rest	MF_type-HOOK2	Rest	MF_type-HOOK2
MT-ATP6	0.9502	0.0498	2.94866	0.000478823	0.000349331	0	0.25	1.71898	1.64999	3.24781	-10.1353	13.9199	1.92958	0.648558	0.309859	0.062225			TRUE	MF_type-HOOK2 vs Rest	MF_type-HOOK2	Rest	MF_type-HOOK2
IGFBP5	0.9502	0.0498	2.94866	0.00051007	0.000233407	0	0.25	2.10074	2.31033	2.55597	-6.74361	9.00581	0.992957	0.264346	0.422535	0.101823			TRUE	MF_type-HOOK2 vs Rest	MF_type-HOOK2	Rest	MF_type-HOOK2
B3GALNT2	0.95	0.05	2.94444	8.23004e-05	2.42022e-05	0	0.25	2.22713	2.29554	2.7839	-9.72217	11.8536	0.161972	0.0126605	0.126761	0.0112238			TRUE	MF_type-HOOK2 vs Rest	MF_type-HOOK2	Rest	MF_type-HOOK2
SNRNP70	0.95	0.05	2.94444	0.000356135	7.62778e-05	0	0.25	2.03427	2.12592	1.53388	-3.53555	7.0907	0.626761	0.0811714	0.450704	0.066535			TRUE	MF_type-HOOK2 vs Rest	MF_type-HOOK2	Rest	MF_type-HOOK2
SCN4A	0.9498	0.0502	2.94024	0.000118876	2.53928e-05	0	0.25	2.06074	2.06448	3.26466	-9.55991	13.3515	0.183099	0.01715	0.133803	0.015444			TRUE	MF_type-HOOK2 vs Rest	MF_type-HOOK2	Rest	MF_type-HOOK2
BTG1	0.9498	0.0502	2.94024	0.000156632	6.28456e-05	0	0.25	2.87079	2.62138	3.08989	-6.79043	15.0384	0.387324	0.0935623	0.28169	0.0490258			TRUE	MF_type-HOOK2 vs Rest	MF_type-HOOK2	Rest	MF_type-HOOK2
TMEM131	0.9498	0.0502	2.94024	7.39768e-05	2.5539e-05	0	0.25	1.6227	1.73599	3.29383	-7.8745	14.9671	0.112676	0.0124809	0.105634	0.0113136			TRUE	MF_type-HOOK2 vs Rest	MF_type-HOOK2	Rest	MF_type-HOOK2
MAT2A	0.9494	0.0506	2.93188	0.000261437	4.45337e-05	0	0.25	2.98565	2.79981	2.52345	-4.91303	13.2948	0.485916	0.0612372	0.309859	0.0492951			TRUE	MF_type-HOOK2 vs Rest	MF_type-HOOK2	Rest	MF_type-HOOK2
TNRC6A	0.9494	0.0506	2.93188	0.000125046	3.85923e-05	0	0.25	1.9191	2.02059	1.84228	-5.56569	7.94902	0.197183	0.0323246	0.15493	0.0284637			TRUE	MF_type-HOOK2 vs Rest	MF_type-HOOK2	Rest	MF_type-HOOK2
SRRM2	0.9492	0.0508	2.92772	0.00052252	0.000152566	0	0.25	2.04609	1.94071	1.41724	-2.60155	7.82582	1.19718	0.219093	0.584507	0.147526			TRUE	MF_type-HOOK2 vs Rest	MF_type-HOOK2	Rest	MF_type-HOOK2
REV3L	0.9492	0.0508	2.92772	0.000197068	4.38288e-05	0	0.25	2.71432	2.56114	2.53854	-5.49492	13.2268	0.302817	0.0429199	0.211268	0.0344797			TRUE	MF_type-HOOK2 vs Rest	MF_type-HOOK2	Rest	MF_type-HOOK2
PNN	0.949	0.051	2.92358	0.000387071	8.0016e-05	0	0.25	2.17417	2.21344	1.74335	-4.60932	8.24651	0.422535	0.057466	0.274648	0.0475891			TRUE	MF_type-HOOK2 vs Rest	MF_type-HOOK2	Rest	MF_type-HOOK2
PPM1L	0.949	0.051	2.92358	0.000147935	4.08652e-05	0	0.25	1.54324	1.63712	3.42644	-8.76509	12.6781	0.260563	0.0342103	0.161972	0.0277454			TRUE	MF_type-HOOK2 vs Rest	MF_type-HOOK2	Rest	MF_type-HOOK2
MYOM3	0.9488	0.0512	2.91946	0.00017423	4.91618e-05	0	0.25	2.26218	2.15954	2.23712	-5.54937	10.2855	0.253521	0.0573762	0.176056	0.0461525			TRUE	MF_type-HOOK2 vs Rest	MF_type-HOOK2	Rest	MF_type-HOOK2
RBM25	0.9486	0.0514	2.91535	0.000303921	7.36284e-05	0	0.25	2.08417	2.06911	1.4914	-3.36328	8.61891	0.345071	0.0719226	0.211268	0.0574661			TRUE	MF_type-HOOK2 vs Rest	MF_type-HOOK2	Rest	MF_type-HOOK2
SLC19A2	0.9486	0.0514	2.91535	0.000173635	2.80397e-05	0	0.25	2.50722	2.53296	2.4214	-5.90433	11.0746	0.394366	0.0276555	0.239437	0.0237048			TRUE	MF_type-HOOK2 vs Rest	MF_type-HOOK2	Rest	MF_type-HOOK2
ANKLE2	0.9486	0.0514	2.91535	7.64875e-05	2.20489e-05	0	0.25	2.36802	2.27431	2.11471	-4.28218	13.2444	0.140845	0.0237945	0.119718	0.0219987			TRUE	MF_type-HOOK2 vs Rest	MF_type-HOOK2	Rest	MF_type-HOOK2
ZFHX4	0.9482	0.0518	2.90718	9.45109e-05	3.11739e-05	0	0.25	2.35333	2.21744	2.87198	-5.99338	15.3055	0.147887	0.0273862	0.126761	0.0233456			TRUE	MF_type-HOOK2 vs Rest	MF_type-HOOK2	Rest	MF_type-HOOK2
RP11-553L6.5	0.9482	0.0518	2.90718	0.000125187	3.25993e-05	0	0.25	2.42084	2.27284	2.99972	-8.03235	14.0625	0.197183	0.0333123	0.161972	0.0278351			TRUE	MF_type-HOOK2 vs Rest	MF_type-HOOK2	Rest	MF_type-HOOK2
HK2	0.948	0.052	2.90311	9.95164e-05	2.78561e-05	0	0.25	2.39893	2.32072	2.71929	-9.14351	11.1	0.133803	0.0311574	0.112676	0.0264883			TRUE	MF_type-HOOK2 vs Rest	MF_type-HOOK2	Rest	MF_type-HOOK2
BACH1	0.948	0.052	2.90311	0.000250572	5.36798e-05	0	0.25	2.32248	2.29032	2.15552	-6.0512	9.85836	0.253521	0.042471	0.190141	0.0381611			TRUE	MF_type-HOOK2 vs Rest	MF_type-HOOK2	Rest	MF_type-HOOK2
CTD-2545M3.8	0.9478	0.0522	2.89906	0.000654268	9.0247e-05	0	0.25	2.43839	2.55538	2.31165	-4.76864	13.0787	1.00704	0.0955381	0.492958	0.0686002			TRUE	MF_type-HOOK2 vs Rest	MF_type-HOOK2	Rest	MF_type-HOOK2
MED13L	0.9476	0.0524	2.89503	0.000226121	4.84651e-05	0	0.25	2.04247	2.04514	2.5473	-7.43178	10.7738	0.15493	0.0385202	0.119718	0.0323247			TRUE	MF_type-HOOK2 vs Rest	MF_type-HOOK2	Rest	MF_type-HOOK2
CCDC47	0.9474	0.0526	2.89101	0.000131877	3.36778e-05	0	0.25	2.48677	2.42598	2.4974	-6.37895	11.7255	0.239437	0.0374427	0.211268	0.0310676			TRUE	MF_type-HOOK2 vs Rest	MF_type-HOOK2	Rest	MF_type-HOOK2
TTBK2	0.9472	0.0528	2.887	0.000101874	2.37142e-05	0	0.25	1.9406	1.87456	2.77968	-6.50367	16.5684	0.176056	0.0159827	0.15493	0.0146359			TRUE	MF_type-HOOK2 vs Rest	MF_type-HOOK2	Rest	MF_type-HOOK2
PLCG2	0.9472	0.0528	2.887	0.000134892	5.70264e-05	0	0.25	2.39814	2.41231	3.11814	-8.50507	14.1004	0.260563	0.0285534	0.140845	0.0166113			TRUE	MF_type-HOOK2 vs Rest	MF_type-HOOK2	Rest	MF_type-HOOK2
USP54	0.9472	0.0528	2.887	0.000199055	3.16641e-05	0	0.25	2.41814	2.40782	2.28461	-4.92942	11.4811	0.316901	0.0228068	0.239437	0.0192152			TRUE	MF_type-HOOK2 vs Rest	MF_type-HOOK2	Rest	MF_type-HOOK2
TECRL	0.9472	0.0528	2.887	0.000289343	9.68129e-05	0	0.25	1.67559	1.72971	3.62612	-10.2515	12.4284	0.401408	0.0945505	0.126761	0.0652779			TRUE	MF_type-HOOK2 vs Rest	MF_type-HOOK2	Rest	MF_type-HOOK2
HSP90B1	0.9472	0.0528	2.887	7.3891e-05	2.65722e-05	0	0.25	2.8341	2.53006	3.13006	-6.73348	15.1599	0.183099	0.0351979	0.140845	0.0272964			TRUE	MF_type-HOOK2 vs Rest	MF_type-HOOK2	Rest	MF_type-HOOK2
RYR1	0.9472	0.0528	2.887	0.000495455	0.000206454	0	0.25	1.9542	2.10924	2.25754	-8.27918	8.22467	0.753521	0.234447	0.408451	0.131274			TRUE	MF_type-HOOK2 vs Rest	MF_type-HOOK2	Rest	MF_type-HOOK2
LMO7	0.9468	0.0532	2.87903	0.000353813	8.19731e-05	0	0.25	2.26882	2.24131	1.71532	-2.92026	8.45796	0.366197	0.110982	0.204225	0.0749753			TRUE	MF_type-HOOK2 vs Rest	MF_type-HOOK2	Rest	MF_type-HOOK2
JMJD1C	0.9468	0.0532	2.87903	0.000152202	4.65826e-05	0	0.25	2.55378	2.42902	2.35134	-4.0543	10.6102	0.28169	0.0537846	0.225352	0.0416629			TRUE	MF_type-HOOK2 vs Rest	MF_type-HOOK2	Rest	MF_type-HOOK2
OBSCN	0.9468	0.0532	2.87903	0.000645126	0.000149255	0	0.25	2.11557	2.07268	2.88303	-7.44835	12.2373	0.985915	0.158662	0.401408	0.101913			TRUE	MF_type-HOOK2 vs Rest	MF_type-HOOK2	Rest	MF_type-HOOK2
TMEM87A	0.9462	0.0538	2.86718	7.44641e-05	1.99598e-05	0	0.25	2.06897	2.02619	2.7045	-6.28229	10.6373	0.147887	0.0160725	0.126761	0.0138278			TRUE	MF_type-HOOK2 vs Rest	MF_type-HOOK2	Rest	MF_type-HOOK2
DNAJA4	0.9462	0.0538	2.86718	0.000244777	5.4775e-05	0	0.25	2.23397	2.16788	1.99293	-3.75778	11.5942	0.246479	0.06438	0.15493	0.0518991			TRUE	MF_type-HOOK2 vs Rest	MF_type-HOOK2	Rest	MF_type-HOOK2
IRS2	0.946	0.054	2.86326	7.23883e-05	2.82536e-05	0	0.25	2.4306	2.20209	3.09715	-6.341	15.9518	0.267606	0.0395977	0.133803	0.029631			TRUE	MF_type-HOOK2 vs Rest	MF_type-HOOK2	Rest	MF_type-HOOK2
TMBIM6	0.9458	0.0542	2.85935	0.000209401	6.16346e-05	0	0.25	2.42263	2.40605	2.19445	-4.57664	9.92031	0.514085	0.0934728	0.387324	0.0644698			TRUE	MF_type-HOOK2 vs Rest	MF_type-HOOK2	Rest	MF_type-HOOK2
PTMA	0.9454	0.0546	2.85157	0.000370781	0.000290153	0	0.25	1.74609	1.6677	3.43259	-12.5294	13.1407	0.809859	0.415466	0.338028	0.132441			TRUE	MF_type-HOOK2 vs Rest	MF_type-HOOK2	Rest	MF_type-HOOK2
SMAD3	0.9452	0.0548	2.84771	0.000141153	4.47953e-05	0	0.25	1.70936	1.87971	1.89604	-5.80689	7.93398	0.140845	0.0455239	0.126761	0.0399569			TRUE	MF_type-HOOK2 vs Rest	MF_type-HOOK2	Rest	MF_type-HOOK2
IL6R	0.9446	0.0554	2.83618	9.19989e-05	2.61007e-05	0	0.25	2.13161	2.01472	2.5469	-5.41193	14.367	0.232394	0.0267576	0.15493	0.0244231			TRUE	MF_type-HOOK2 vs Rest	MF_type-HOOK2	Rest	MF_type-HOOK2
GDNF	0.9444	0.0556	2.83237	0.000328194	0.000105552	0	0.25	2.28321	2.26837	2.65651	-5.87429	11.2434	0.288732	0.0794653	0.190141	0.060519			TRUE	MF_type-HOOK2 vs Rest	MF_type-HOOK2	Rest	MF_type-HOOK2
SFPQ	0.9444	0.0556	2.83237	0.000249095	7.86225e-05	0	0.25	2.17502	2.00649	1.91291	-4.1609	8.7455	0.352113	0.0837753	0.253521	0.0647392			TRUE	MF_type-HOOK2 vs Rest	MF_type-HOOK2	Rest	MF_type-HOOK2
ADCY9	0.9444	0.0556	2.83237	6.54708e-05	2.66567e-05	0	0.25	1.63087	1.56419	3.26127	-8.6407	13.8182	0.126761	0.0216396	0.126761	0.0193948			TRUE	MF_type-HOOK2 vs Rest	MF_type-HOOK2	Rest	MF_type-HOOK2
MTR	0.9444	0.0556	2.83237	0.000144293	3.23592e-05	0	0.25	2.38136	2.25235	2.64119	-5.97943	12.8995	0.169014	0.0219089	0.15493	0.0200233			TRUE	MF_type-HOOK2 vs Rest	MF_type-HOOK2	Rest	MF_type-HOOK2
PHIP	0.944	0.056	2.82477	0.000298572	5.16011e-05	0	0.25	2.34173	2.23976	2.2682	-6.4242	11.1438	0.288732	0.0343898	0.190141	0.0287331			TRUE	MF_type-HOOK2 vs Rest	MF_type-HOOK2	Rest	MF_type-HOOK2
RASD1	0.944	0.056	2.82477	0.000251179	8.82753e-05	0	0.25	1.93232	1.99078	2.92691	-7.81527	10.5447	0.246479	0.101285	0.133803	0.0598905			TRUE	MF_type-HOOK2 vs Rest	MF_type-HOOK2	Rest	MF_type-HOOK2
LPCAT3	0.944	0.056	2.82477	0.000126893	2.91851e-05	0	0.25	2.42364	2.27965	2.30719	-5.39619	11.4771	0.133803	0.0233456	0.119718	0.02146			TRUE	MF_type-HOOK2 vs Rest	MF_type-HOOK2	Rest	MF_type-HOOK2
HSP90AA1	0.944	0.056	2.82477	0.00196153	0.00060737	0	0.25	2.67903	2.55832	2.44686	-3.89186	11.0998	4.80986	0.939925	0.612676	0.246386			TRUE	MF_type-HOOK2 vs Rest	MF_type-HOOK2	Rest	MF_type-HOOK2
N4BP2L2	0.9438	0.0562	2.821	0.000897062	0.000206481	0	0.25	1.91865	1.93079	1.46473	-3.06418	7.07586	1.67606	0.229689	0.71831	0.156146			TRUE	MF_type-HOOK2 vs Rest	MF_type-HOOK2	Rest	MF_type-HOOK2
AHNAK	0.9434	0.0566	2.81348	0.000405888	0.000171575	0	0.25	2.08064	2.02702	2.58744	-5.96315	10.9261	0.302817	0.184163	0.197183	0.112418			TRUE	MF_type-HOOK2 vs Rest	MF_type-HOOK2	Rest	MF_type-HOOK2
DAG1	0.9432	0.0568	2.80974	0.000133811	2.75202e-05	0	0.25	2.68854	2.56873	2.57076	-6.48402	14.8372	0.316901	0.028733	0.232394	0.0246027			TRUE	MF_type-HOOK2 vs Rest	MF_type-HOOK2	Rest	MF_type-HOOK2
POGZ	0.9432	0.0568	2.80974	6.33673e-05	2.32491e-05	0	0.25	1.3357	1.48334	3.00088	-9.34004	10.5129	0.112676	0.0182275	0.105634	0.0156236			TRUE	MF_type-HOOK2 vs Rest	MF_type-HOOK2	Rest	MF_type-HOOK2
USP33	0.943	0.057	2.80601	0.000212118	3.42841e-05	0	0.25	2.1664	2.08182	2.32254	-6.02088	11.648	0.161972	0.024872	0.119718	0.0233456			TRUE	MF_type-HOOK2 vs Rest	MF_type-HOOK2	Rest	MF_type-HOOK2
MGEA5	0.943	0.057	2.80601	0.000123717	3.09534e-05	0	0.25	2.37848	2.2902	2.50554	-4.84044	11.9498	0.15493	0.0206519	0.133803	0.0189459			TRUE	MF_type-HOOK2 vs Rest	MF_type-HOOK2	Rest	MF_type-HOOK2
CLASRP	0.9428	0.0572	2.8023	0.000159583	2.54457e-05	0	0.25	2.3016	2.25361	2.54898	-5.75424	11.6137	0.126761	0.0258597	0.119718	0.0235252			TRUE	MF_type-HOOK2 vs Rest	MF_type-HOOK2	Rest	MF_type-HOOK2
RBM39	0.9426	0.0574	2.7986	0.000438873	0.000132217	0	0.25	1.95004	1.82654	1.52239	-2.67886	10.6606	0.823944	0.195029	0.43662	0.131005			TRUE	MF_type-HOOK2 vs Rest	MF_type-HOOK2	Rest	MF_type-HOOK2
ENAH	0.9424	0.0576	2.79491	0.0005517	0.000142456	0	0.25	2.00128	1.92791	1.75396	-5.19758	8.26035	0.464789	0.144835	0.21831	0.0963455			TRUE	MF_type-HOOK2 vs Rest	MF_type-HOOK2	Rest	MF_type-HOOK2
PAXBP1	0.9422	0.0578	2.79123	0.000100064	3.04583e-05	0	0.25	2.21163	2.03307	2.75536	-6.05657	13.523	0.119718	0.0144563	0.105634	0.0134686			TRUE	MF_type-HOOK2 vs Rest	MF_type-HOOK2	Rest	MF_type-HOOK2
SYNE1	0.942	0.058	2.78756	7.0453e-05	2.84513e-05	0	0.25	1.44184	1.44606	2.89567	-7.62849	11.0148	0.15493	0.0212804	0.119718	0.0168807			TRUE	MF_type-HOOK2 vs Rest	MF_type-HOOK2	Rest	MF_type-HOOK2
FOXO1	0.9418	0.0582	2.78391	0.000298702	9.5292e-05	0	0.25	2.01555	1.98825	2.43175	-5.03249	10.7525	0.260563	0.108917	0.140845	0.0738978			TRUE	MF_type-HOOK2 vs Rest	MF_type-HOOK2	Rest	MF_type-HOOK2
SSFA2	0.9418	0.0582	2.78391	0.00011661	3.45144e-05	0	0.25	1.96423	1.92394	1.8965	-4.9225	9.94079	0.176056	0.0256801	0.140845	0.0237048			TRUE	MF_type-HOOK2 vs Rest	MF_type-HOOK2	Rest	MF_type-HOOK2
SLC29A1	0.9418	0.0582	2.78391	0.000255495	5.36987e-05	0	0.25	2.11287	2.04383	1.85063	-5.52597	10.398	0.211268	0.040765	0.15493	0.0368142			TRUE	MF_type-HOOK2 vs Rest	MF_type-HOOK2	Rest	MF_type-HOOK2
CD36	0.9418	0.0582	2.78391	0.000311273	7.38343e-05	0	0.25	1.86004	1.8975	2.50734	-5.90511	11.0896	0.5	0.0942812	0.21831	0.0648289			TRUE	MF_type-HOOK2 vs Rest	MF_type-HOOK2	Rest	MF_type-HOOK2
TOR3A	0.9412	0.0588	2.77301	6.59688e-05	1.9324e-05	0	0.25	2.01122	1.89495	2.33851	-5.80508	12.0361	0.147887	0.028733	0.112676	0.0254108			TRUE	MF_type-HOOK2 vs Rest	MF_type-HOOK2	Rest	MF_type-HOOK2
VEGFA	0.9412	0.0588	2.77301	0.000346068	7.60263e-05	0	0.25	2.19704	2.05626	2.52158	-5.01672	11.7003	0.633803	0.0874568	0.330986	0.0642004			TRUE	MF_type-HOOK2 vs Rest	MF_type-HOOK2	Rest	MF_type-HOOK2
PPARGC1A	0.9412	0.0588	2.77301	0.00014071	2.78611e-05	0	0.25	2.17838	2.14769	2.63503	-7.16802	11.7534	0.274648	0.0255006	0.169014	0.02146			TRUE	MF_type-HOOK2 vs Rest	MF_type-HOOK2	Rest	MF_type-HOOK2
RORA	0.9412	0.0588	2.77301	0.000529143	0.000166317	0	0.25	1.88095	1.94216	1.65848	-4.62327	7.82742	0.852113	0.186229	0.478873	0.129299			TRUE	MF_type-HOOK2 vs Rest	MF_type-HOOK2	Rest	MF_type-HOOK2
RBM28	0.941	0.059	2.76941	9.1773e-05	3.03953e-05	0	0.25	2.0166	1.9859	2.41908	-6.23593	13.4689	0.183099	0.0185867	0.15493	0.0167011			TRUE	MF_type-HOOK2 vs Rest	MF_type-HOOK2	Rest	MF_type-HOOK2
NUMA1	0.9408	0.0592	2.76581	8.08784e-05	3.79099e-05	0	0.25	1.38468	1.36414	3.16503	-9.43497	12.0319	0.126761	0.0343898	0.112676	0.0293616			TRUE	MF_type-HOOK2 vs Rest	MF_type-HOOK2	Rest	MF_type-HOOK2
UBA6	0.9406	0.0594	2.76222	5.35204e-05	1.8425e-05	0	0.25	1.73107	1.79626	2.77418	-8.13338	11.5766	0.119718	0.012032	0.105634	0.0113136			TRUE	MF_type-HOOK2 vs Rest	MF_type-HOOK2	Rest	MF_type-HOOK2
FCGRT	0.9404	0.0596	2.75865	7.4383e-05	2.59111e-05	0	0.25	2.20964	1.71756	3.5775	-8.79388	18.8748	0.161972	0.0374427	0.126761	0.0309778			TRUE	MF_type-HOOK2 vs Rest	MF_type-HOOK2	Rest	MF_type-HOOK2
PKD1	0.9404	0.0596	2.75865	8.20344e-05	2.82215e-05	0	0.25	1.64188	1.51031	2.93872	-7.40355	12.7415	0.197183	0.0307084	0.161972	0.0259495			TRUE	MF_type-HOOK2 vs Rest	MF_type-HOOK2	Rest	MF_type-HOOK2
TLN1	0.9402	0.0598	2.75509	0.000115305	4.28762e-05	0	0.25	2.08754	1.91897	2.34729	-5.3644	10.9498	0.126761	0.0510909	0.105634	0.0420221			TRUE	MF_type-HOOK2 vs Rest	MF_type-HOOK2	Rest	MF_type-HOOK2
WDR59	0.9402	0.0598	2.75509	0.000104651	5.6245e-05	0	0.25	1.04101	1.20629	2.67062	-8.17064	9.6042	0.126761	0.0184071	0.126761	0.0167011			TRUE	MF_type-HOOK2 vs Rest	MF_type-HOOK2	Rest	MF_type-HOOK2
RBFOX2	0.94	0.06	2.75154	0.000193218	4.92317e-05	0	0.25	2.15811	2.03762	2.09059	-4.63978	10.1733	0.401409	0.0627637	0.267606	0.0529766			TRUE	MF_type-HOOK2 vs Rest	MF_type-HOOK2	Rest	MF_type-HOOK2
MAFG	0.94	0.06	2.75154	0.000286785	8.73269e-05	0	0.25	1.88728	1.95451	1.82682	-4.98208	9.56231	0.478873	0.0830571	0.288732	0.067792			TRUE	MF_type-HOOK2 vs Rest	MF_type-HOOK2	Rest	MF_type-HOOK2
XBP1	0.9398	0.0602	2.74799	9.89058e-05	4.64793e-05	0	0.25	2.11281	1.96896	2.77491	-5.96452	14.3063	0.169014	0.0503726	0.126761	0.039059			TRUE	MF_type-HOOK2 vs Rest	MF_type-HOOK2	Rest	MF_type-HOOK2
ZNF462	0.9398	0.0602	2.74799	0.000131263	4.24411e-05	0	0.25	1.73048	1.77224	2.21075	-6.27114	9.1468	0.147887	0.0273862	0.133803	0.023166			TRUE	MF_type-HOOK2 vs Rest	MF_type-HOOK2	Rest	MF_type-HOOK2
SLC16A10	0.9396	0.0604	2.74446	0.000151957	3.81025e-05	0	0.25	2.11832	2.05536	2.01733	-4.76502	10.8251	0.260563	0.036904	0.190141	0.0309778			TRUE	MF_type-HOOK2 vs Rest	MF_type-HOOK2	Rest	MF_type-HOOK2
CISH	0.9392	0.0608	2.73744	0.000147438	6.7233e-05	0	0.25	1.63663	1.44679	3.22752	-7.50916	11.7939	0.169014	0.0767715	0.119718	0.0571069			TRUE	MF_type-HOOK2 vs Rest	MF_type-HOOK2	Rest	MF_type-HOOK2
PLIN4	0.9392	0.0608	2.73744	0.000197134	6.81572e-05	0	0.25	1.99348	2.01111	2.08156	-5.66862	11.1509	0.211268	0.0707553	0.147887	0.0571069			TRUE	MF_type-HOOK2 vs Rest	MF_type-HOOK2	Rest	MF_type-HOOK2
CHD9	0.939	0.061	2.73394	0.00031834	9.44257e-05	0	0.25	1.70247	1.75005	1.33024	-3.05249	6.25248	0.457747	0.0755144	0.309859	0.0623148			TRUE	MF_type-HOOK2 vs Rest	MF_type-HOOK2	Rest	MF_type-HOOK2
CAPZA1	0.939	0.061	2.73394	0.000156738	4.58877e-05	0	0.25	1.82415	1.86168	1.97768	-6.86805	8.30177	0.161972	0.0422016	0.119718	0.0371734			TRUE	MF_type-HOOK2 vs Rest	MF_type-HOOK2	Rest	MF_type-HOOK2
BDP1	0.9388	0.0612	2.73046	0.000100837	4.55074e-05	0	0.25	1.66118	1.59933	2.50901	-6.74421	11.5809	0.169014	0.0225375	0.147887	0.0190356			TRUE	MF_type-HOOK2 vs Rest	MF_type-HOOK2	Rest	MF_type-HOOK2
SREK1	0.9386	0.0614	2.72698	0.000191891	5.5108e-05	0	0.25	1.86147	1.8673	1.79045	-5.42398	8.38208	0.239437	0.0388794	0.197183	0.0328634			TRUE	MF_type-HOOK2 vs Rest	MF_type-HOOK2	Rest	MF_type-HOOK2
ARRDC2	0.9386	0.0614	2.72698	0.000404852	0.000191107	0	0.25	1.66215	1.74254	1.88549	-5.27518	7.48536	0.676056	0.2375	0.415493	0.144294			TRUE	MF_type-HOOK2 vs Rest	MF_type-HOOK2	Rest	MF_type-HOOK2
ACSL3	0.9384	0.0616	2.72351	0.000108534	3.68612e-05	0	0.25	2.21422	2.07811	2.49722	-5.41222	13.5525	0.211268	0.0388794	0.176056	0.0339409			TRUE	MF_type-HOOK2 vs Rest	MF_type-HOOK2	Rest	MF_type-HOOK2
INO80D	0.9382	0.0618	2.72006	4.7329e-05	1.62233e-05	0	0.25	1.76893	1.70056	2.82224	-6.66585	12.2871	0.119718	0.0229864	0.105634	0.0206519			TRUE	MF_type-HOOK2 vs Rest	MF_type-HOOK2	Rest	MF_type-HOOK2
SMCHD1	0.938	0.062	2.71662	5.30551e-05	3.01942e-05	0	0.25	1.62001	1.63712	2.50489	-8.1234	9.89248	0.133803	0.0225375	0.119718	0.0191254			TRUE	MF_type-HOOK2 vs Rest	MF_type-HOOK2	Rest	MF_type-HOOK2
SUGP2	0.9378	0.0622	2.71318	0.000230413	5.00399e-05	0	0.25	2.11063	2.07589	2.11466	-5.4091	10.511	0.197183	0.0283739	0.147887	0.0255904			TRUE	MF_type-HOOK2 vs Rest	MF_type-HOOK2	Rest	MF_type-HOOK2
TTC19	0.9378	0.0622	2.71318	0.000231956	5.01338e-05	0	0.25	1.68425	1.77323	2.14804	-5.54149	9.42882	0.169014	0.031337	0.133803	0.0285535			TRUE	MF_type-HOOK2 vs Rest	MF_type-HOOK2	Rest	MF_type-HOOK2
SH3BP5	0.9376	0.0624	2.70976	5.73309e-05	6.15392e-05	0	0.25	1.45822	1.16122	3.34866	-7.5312	14.3714	0.133803	0.0580946	0.112676	0.0379815			TRUE	MF_type-HOOK2 vs Rest	MF_type-HOOK2	Rest	MF_type-HOOK2
XPO4	0.9374	0.0626	2.70634	0.000100784	4.01332e-05	0	0.25	1.71848	1.73549	2.2578	-5.81318	9.54906	0.197183	0.0355571	0.126761	0.0315166			TRUE	MF_type-HOOK2 vs Rest	MF_type-HOOK2	Rest	MF_type-HOOK2
PPP1R10	0.9374	0.0626	2.70634	0.000106792	3.25986e-05	0	0.25	1.95606	1.94474	2.39711	-5.97308	10.1755	0.161972	0.0324144	0.147887	0.0279249			TRUE	MF_type-HOOK2 vs Rest	MF_type-HOOK2	Rest	MF_type-HOOK2
ATXN2	0.9374	0.0626	2.70634	7.46578e-05	2.30942e-05	0	0.25	1.55747	1.61555	2.5114	-8.75865	9.64567	0.147887	0.0189458	0.119718	0.0174194			TRUE	MF_type-HOOK2 vs Rest	MF_type-HOOK2	Rest	MF_type-HOOK2
SPTB	0.9372	0.0628	2.70294	0.000329125	0.000148838	0	0.25	1.76262	1.86593	2.22512	-6.99402	8.21753	0.683099	0.16387	0.408451	0.0992188			TRUE	MF_type-HOOK2 vs Rest	MF_type-HOOK2	Rest	MF_type-HOOK2
LINC-PINT	0.9372	0.0628	2.70294	0.000256885	9.93755e-05	0	0.25	1.91419	1.94278	1.99291	-4.89593	9.0097	0.295775	0.137471	0.140845	0.0844033			TRUE	MF_type-HOOK2 vs Rest	MF_type-HOOK2	Rest	MF_type-HOOK2
CREBRF	0.9368	0.0632	2.69617	8.58374e-05	3.94591e-05	0	0.25	1.43404	1.45471	2.88513	-8.59953	11.2886	0.140845	0.0277453	0.105634	0.0228069			TRUE	MF_type-HOOK2 vs Rest	MF_type-HOOK2	Rest	MF_type-HOOK2
SEC61A1	0.9368	0.0632	2.69617	8.06025e-05	3.09652e-05	0	0.25	1.30315	1.12437	2.96808	-10.4776	13.4086	0.126761	0.0225375	0.105634	0.0204723			TRUE	MF_type-HOOK2 vs Rest	MF_type-HOOK2	Rest	MF_type-HOOK2
CD55	0.9366	0.0634	2.69279	7.71082e-05	4.07333e-05	0	0.25	2.01735	1.74107	3.4699	-12.6598	13.0931	0.183099	0.069139	0.15493	0.0540541			TRUE	MF_type-HOOK2 vs Rest	MF_type-HOOK2	Rest	MF_type-HOOK2
SCAPER	0.9366	0.0634	2.69279	0.000109792	4.39854e-05	0	0.25	1.7695	1.79147	2.19632	-5.44904	9.50263	0.140845	0.0286432	0.112676	0.0245129			TRUE	MF_type-HOOK2 vs Rest	MF_type-HOOK2	Rest	MF_type-HOOK2
DNAJA1	0.9366	0.0634	2.69279	0.000136097	7.58347e-05	0	0.25	1.83262	1.54369	2.95867	-7.9747	12.6384	0.415493	0.109995	0.232394	0.0736284			TRUE	MF_type-HOOK2 vs Rest	MF_type-HOOK2	Rest	MF_type-HOOK2
THOC2	0.9364	0.0636	2.68943	8.74818e-05	2.9133e-05	0	0.25	2.10998	2.04965	2.17281	-5.52536	10.0895	0.176056	0.0303493	0.147887	0.0261291			TRUE	MF_type-HOOK2 vs Rest	MF_type-HOOK2	Rest	MF_type-HOOK2
NEK9	0.9364	0.0636	2.68943	8.31286e-05	2.93459e-05	0	0.25	1.9173	1.87671	2.48302	-6.84033	12.85	0.126761	0.0182275	0.105634	0.0166113			TRUE	MF_type-HOOK2 vs Rest	MF_type-HOOK2	Rest	MF_type-HOOK2
PRDM2	0.9362	0.0638	2.68608	0.000214963	8.35081e-05	0	0.25	1.56244	1.57804	1.34745	-3.9025	6.43101	0.169014	0.0606087	0.126761	0.0511807			TRUE	MF_type-HOOK2 vs Rest	MF_type-HOOK2	Rest	MF_type-HOOK2
CHORDC1	0.9362	0.0638	2.68608	0.00018252	6.41478e-05	0	0.25	1.82638	1.83577	1.62674	-4.34992	7.55571	0.183099	0.0651881	0.126761	0.0546826			TRUE	MF_type-HOOK2 vs Rest	MF_type-HOOK2	Rest	MF_type-HOOK2
SELT	0.936	0.064	2.68273	0.000271021	8.70865e-05	0	0.25	1.69864	1.69158	1.3065	-2.77483	6.42999	0.204225	0.0905997	0.147887	0.0751549			TRUE	MF_type-HOOK2 vs Rest	MF_type-HOOK2	Rest	MF_type-HOOK2
IRF2BP2	0.936	0.064	2.68273	0.00025481	0.000117449	0	0.25	1.54641	1.55929	2.50889	-7.40633	9.2484	0.471831	0.143038	0.288732	0.100566			TRUE	MF_type-HOOK2 vs Rest	MF_type-HOOK2	Rest	MF_type-HOOK2
EHBP1L1	0.9358	0.0642	2.6794	0.000207782	0.000130911	0	0.25	1.27051	1.27244	2.65906	-7.15807	9.56134	0.450704	0.168809	0.302817	0.105684			TRUE	MF_type-HOOK2 vs Rest	MF_type-HOOK2	Rest	MF_type-HOOK2
ARL6IP5	0.9356	0.0644	2.67607	0.000587677	0.000212767	0	0.25	1.75638	1.83365	1.3185	-3.98186	6.10475	1.24648	0.303858	0.570423	0.17617			TRUE	MF_type-HOOK2 vs Rest	MF_type-HOOK2	Rest	MF_type-HOOK2
BTG2	0.9354	0.0646	2.67276	0.000369994	0.000180857	0	0.25	1.39892	1.27044	3.00704	-9.08663	13.2199	0.718309	0.264707	0.316901	0.111879			TRUE	MF_type-HOOK2 vs Rest	MF_type-HOOK2	Rest	MF_type-HOOK2
SGCD	0.9354	0.0646	2.67276	0.000158919	4.86676e-05	0	0.25	1.7078	1.72801	2.33235	-6.04128	9.27966	0.295775	0.0624943	0.21831	0.0493849			TRUE	MF_type-HOOK2 vs Rest	MF_type-HOOK2	Rest	MF_type-HOOK2
GPX3	0.9354	0.0646	2.67276	0.000108822	8.29902e-05	0	0.25	1.55153	1.3119	3.12003	-8.53219	11.8491	0.380282	0.125618	0.176056	0.0518991			TRUE	MF_type-HOOK2 vs Rest	MF_type-HOOK2	Rest	MF_type-HOOK2
PHTF2	0.9352	0.0648	2.66945	0.000303172	9.82977e-05	0	0.25	1.70886	1.73611	1.71201	-4.16613	7.64668	0.309859	0.0780286	0.21831	0.0635719			TRUE	MF_type-HOOK2 vs Rest	MF_type-HOOK2	Rest	MF_type-HOOK2
CDH15	0.9348	0.0652	2.66287	0.000106586	3.32141e-05	0	0.25	1.78645	1.7577	1.72872	-4.94099	9.87332	0.246479	0.0499236	0.190141	0.0393284			TRUE	MF_type-HOOK2 vs Rest	MF_type-HOOK2	Rest	MF_type-HOOK2
SRSF5	0.9344	0.0656	2.65633	0.000543359	0.000191539	0	0.25	1.83805	1.81913	1.60201	-3.33106	6.8985	1.11972	0.295866	0.619718	0.176439			TRUE	MF_type-HOOK2 vs Rest	MF_type-HOOK2	Rest	MF_type-HOOK2
HDAC4	0.9344	0.0656	2.65633	9.44533e-05	4.11036e-05	0	0.25	1.21524	1.27636	2.66664	-9.45375	9.9879	0.21831	0.0457035	0.176056	0.0383407			TRUE	MF_type-HOOK2 vs Rest	MF_type-HOOK2	Rest	MF_type-HOOK2
SF1	0.9344	0.0656	2.65633	0.000366208	0.000129648	0	0.25	1.48974	1.53521	1.07572	-2.93219	4.85979	0.556338	0.125888	0.34507	0.0987699			TRUE	MF_type-HOOK2 vs Rest	MF_type-HOOK2	Rest	MF_type-HOOK2
TMEM245	0.9344	0.0656	2.65633	6.08137e-05	2.50879e-05	0	0.25	1.56846	1.59216	2.45653	-6.658	10.6386	0.126761	0.0164317	0.112676	0.013738			TRUE	MF_type-HOOK2 vs Rest	MF_type-HOOK2	Rest	MF_type-HOOK2
PIAS2	0.9344	0.0656	2.65633	0.000162311	5.57719e-05	0	0.25	1.53641	1.63131	1.68852	-4.70754	7.68419	0.316901	0.0482176	0.211268	0.0430098			TRUE	MF_type-HOOK2 vs Rest	MF_type-HOOK2	Rest	MF_type-HOOK2
SMG1	0.9344	0.0656	2.65633	0.000283497	6.32163e-05	0	0.25	2.06825	2.00801	2.03351	-4.53221	10.7845	0.408451	0.0541438	0.267606	0.045075			TRUE	MF_type-HOOK2 vs Rest	MF_type-HOOK2	Rest	MF_type-HOOK2
ANKRD10	0.9344	0.0656	2.65633	0.000296641	0.00011272	0	0.25	1.73149	1.72489	1.45511	-4.0066	7.44716	0.521127	0.160458	0.338028	0.110892			TRUE	MF_type-HOOK2 vs Rest	MF_type-HOOK2	Rest	MF_type-HOOK2
NPHP1	0.9342	0.0658	2.65307	0.000328507	8.64202e-05	0	0.25	1.36793	1.4755	2.26565	-6.56031	8.0319	0.478873	0.0534255	0.28169	0.0459729			TRUE	MF_type-HOOK2 vs Rest	MF_type-HOOK2	Rest	MF_type-HOOK2
NUFIP2	0.9342	0.0658	2.65307	0.000113652	5.87284e-05	0	0.25	1.49509	1.48679	2.20384	-6.41062	9.84761	0.161972	0.0590823	0.126761	0.0492054			TRUE	MF_type-HOOK2 vs Rest	MF_type-HOOK2	Rest	MF_type-HOOK2
CLK1	0.9342	0.0658	2.65307	0.000221261	7.28402e-05	0	0.25	1.84804	1.81624	1.98958	-6.77012	8.68264	0.345071	0.0680615	0.246479	0.0530664			TRUE	MF_type-HOOK2 vs Rest	MF_type-HOOK2	Rest	MF_type-HOOK2
VCL	0.9338	0.0662	2.64658	0.000212498	6.58909e-05	0	0.25	2.0856	1.94234	2.54551	-4.9118	11.9646	0.267606	0.0592618	0.183099	0.0471402			TRUE	MF_type-HOOK2 vs Rest	MF_type-HOOK2	Rest	MF_type-HOOK2
PDGFA	0.9338	0.0662	2.64658	0.000128627	5.38991e-05	0	0.25	1.68776	1.69207	2.06445	-6.62269	10.4192	0.140845	0.0339409	0.126761	0.0290024			TRUE	MF_type-HOOK2 vs Rest	MF_type-HOOK2	Rest	MF_type-HOOK2
CD9	0.9334	0.0666	2.64013	0.00011272	4.06413e-05	0	0.25	1.74575	1.76677	2.29159	-7.03575	11.4096	0.133803	0.049744	0.119718	0.0357367			TRUE	MF_type-HOOK2 vs Rest	MF_type-HOOK2	Rest	MF_type-HOOK2
MAP2K7	0.9332	0.0668	2.63692	0.000225789	6.80799e-05	0	0.25	1.74097	1.69191	1.55778	-4.13468	7.48973	0.232394	0.0730002	0.169014	0.0616863			TRUE	MF_type-HOOK2 vs Rest	MF_type-HOOK2	Rest	MF_type-HOOK2
KMT2E	0.9332	0.0668	2.63692	0.000239815	8.11176e-05	0	0.25	1.81928	1.7792	1.8781	-5.63884	8.9467	0.302817	0.0646493	0.253521	0.0515399			TRUE	MF_type-HOOK2 vs Rest	MF_type-HOOK2	Rest	MF_type-HOOK2
CALR	0.933	0.067	2.63371	0.000137128	5.27677e-05	0	0.25	2.11305	1.83912	2.78048	-6.20918	13.2869	0.190141	0.0737185	0.176056	0.0586334			TRUE	MF_type-HOOK2 vs Rest	MF_type-HOOK2	Rest	MF_type-HOOK2
GPATCH2L	0.933	0.067	2.63371	0.000125764	4.81168e-05	0	0.25	1.64896	1.64425	1.96306	-5.10937	8.82378	0.190141	0.0292718	0.147887	0.0262189			TRUE	MF_type-HOOK2 vs Rest	MF_type-HOOK2	Rest	MF_type-HOOK2
ZNF207	0.9328	0.0672	2.63052	0.000215441	8.07347e-05	0	0.25	1.6135	1.59395	1.27126	-3.2817	6.28543	0.408451	0.090061	0.323944	0.0739876			TRUE	MF_type-HOOK2 vs Rest	MF_type-HOOK2	Rest	MF_type-HOOK2
RBM6	0.9328	0.0672	2.63052	8.3309e-05	3.06555e-05	0	0.25	1.97966	1.88929	2.30302	-6.28484	10.5008	0.190141	0.0198437	0.133803	0.0177786			TRUE	MF_type-HOOK2 vs Rest	MF_type-HOOK2	Rest	MF_type-HOOK2
DDIT3	0.9326	0.0674	2.62733	0.000188366	7.20089e-05	0	0.25	1.8092	1.81071	1.9498	-5.41579	10.2659	0.267606	0.072192	0.197183	0.0509114			TRUE	MF_type-HOOK2 vs Rest	MF_type-HOOK2	Rest	MF_type-HOOK2
ARHGEF12	0.9322	0.0678	2.62099	9.08081e-05	3.78082e-05	0	0.25	1.5828	1.61196	2.33946	-6.41087	9.58305	0.147887	0.0333123	0.119718	0.0275658			TRUE	MF_type-HOOK2 vs Rest	MF_type-HOOK2	Rest	MF_type-HOOK2
HNRNPM	0.9322	0.0678	2.62099	0.000458057	0.00014092	0	0.25	1.45471	1.58401	1.51763	-3.81646	6.35582	0.415493	0.133161	0.267606	0.101374			TRUE	MF_type-HOOK2 vs Rest	MF_type-HOOK2	Rest	MF_type-HOOK2
AQP4	0.9322	0.0678	2.62099	0.000117637	3.72139e-05	0	0.25	1.88902	1.80957	2.30122	-5.61858	9.9842	0.147887	0.0272066	0.126761	0.023615			TRUE	MF_type-HOOK2 vs Rest	MF_type-HOOK2	Rest	MF_type-HOOK2
MFSD11	0.9322	0.0678	2.62099	0.000132952	5.0834e-05	0	0.25	1.62067	1.64799	1.60017	-5.00064	7.86473	0.190141	0.0324144	0.161972	0.0290024			TRUE	MF_type-HOOK2 vs Rest	MF_type-HOOK2	Rest	MF_type-HOOK2
DIAPH1	0.932	0.068	2.61782	0.000117005	4.0727e-05	0	0.25	1.69339	1.66691	1.80677	-4.66489	9.13085	0.204225	0.0405854	0.197183	0.0323247			TRUE	MF_type-HOOK2 vs Rest	MF_type-HOOK2	Rest	MF_type-HOOK2
CLTC	0.932	0.068	2.61782	6.24147e-05	2.972e-05	0	0.25	1.73074	1.68787	2.3799	-5.97819	11.4313	0.140845	0.0285534	0.126761	0.0246027			TRUE	MF_type-HOOK2 vs Rest	MF_type-HOOK2	Rest	MF_type-HOOK2
TRIM44	0.9318	0.0682	2.61467	0.000111758	4.63133e-05	0	0.25	1.54563	1.59401	2.08283	-6.34346	8.68058	0.197183	0.0295411	0.176056	0.0263985			TRUE	MF_type-HOOK2 vs Rest	MF_type-HOOK2	Rest	MF_type-HOOK2
BRD2	0.9318	0.0682	2.61467	0.000247163	6.60456e-05	0	0.25	1.77808	1.84315	1.95483	-5.76582	7.75086	0.253521	0.06438	0.147887	0.0529766			TRUE	MF_type-HOOK2 vs Rest	MF_type-HOOK2	Rest	MF_type-HOOK2
WBP1L	0.9318	0.0682	2.61467	7.24333e-05	3.26606e-05	0	0.25	1.5331	1.473	2.50324	-7.65063	12.1102	0.176056	0.0402262	0.126761	0.0355572			TRUE	MF_type-HOOK2 vs Rest	MF_type-HOOK2	Rest	MF_type-HOOK2
PHF3	0.9316	0.0684	2.61153	0.000158495	6.13296e-05	0	0.25	1.292	1.3163	2.1127	-6.86381	9.33355	0.225352	0.0611475	0.169014	0.0513603			TRUE	MF_type-HOOK2 vs Rest	MF_type-HOOK2	Rest	MF_type-HOOK2
FAM73A	0.9314	0.0686	2.6084	0.000106598	3.01579e-05	0	0.25	1.71203	1.57304	2.50084	-5.68851	12.0335	0.183099	0.0182275	0.140845	0.0162521			TRUE	MF_type-HOOK2 vs Rest	MF_type-HOOK2	Rest	MF_type-HOOK2
TAF3	0.9312	0.0688	2.60527	0.000209276	6.68926e-05	0	0.25	1.40408	1.4677	2.22438	-6.43782	9.58774	0.126761	0.0449851	0.112676	0.0381611			TRUE	MF_type-HOOK2 vs Rest	MF_type-HOOK2	Rest	MF_type-HOOK2
ITGB1	0.931	0.069	2.60215	0.000143577	5.74961e-05	0	0.25	2.08525	1.95547	2.07934	-6.37603	10.7391	0.295775	0.074796	0.239437	0.0530664			TRUE	MF_type-HOOK2 vs Rest	MF_type-HOOK2	Rest	MF_type-HOOK2
ELF1	0.931	0.069	2.60215	5.48304e-05	2.53596e-05	0	0.25	1.84918	1.57952	2.62851	-6.39185	9.93957	0.140845	0.0236149	0.126761	0.0207417			TRUE	MF_type-HOOK2 vs Rest	MF_type-HOOK2	Rest	MF_type-HOOK2
KATNBL1	0.931	0.069	2.60215	0.000153124	4.546e-05	0	0.25	1.80841	1.88097	1.78413	-3.99515	9.15099	0.190141	0.0429199	0.161972	0.0384305			TRUE	MF_type-HOOK2 vs Rest	MF_type-HOOK2	Rest	MF_type-HOOK2
SORBS1	0.9306	0.0694	2.59594	7.44096e-05	4.00978e-05	0	0.25	1.15565	1.02974	2.69246	-6.65754	10.1564	0.190141	0.0679718	0.161972	0.0551315			TRUE	MF_type-HOOK2 vs Rest	MF_type-HOOK2	Rest	MF_type-HOOK2
MTSS1	0.9306	0.0694	2.59594	0.000184242	5.60695e-05	0	0.25	1.7509	1.71323	2.27837	-7.70303	9.69017	0.190141	0.0367244	0.140845	0.0312472			TRUE	MF_type-HOOK2 vs Rest	MF_type-HOOK2	Rest	MF_type-HOOK2
DYSF	0.9306	0.0694	2.59594	7.44636e-05	4.52072e-05	0	0.25	1.55349	1.51972	2.24333	-5.78737	9.31902	0.169014	0.0447158	0.126761	0.0378917			TRUE	MF_type-HOOK2 vs Rest	MF_type-HOOK2	Rest	MF_type-HOOK2
USP34	0.9304	0.0696	2.59285	0.000194807	5.69335e-05	0	0.25	1.79005	1.84884	1.75107	-4.47985	10.9351	0.373239	0.0450749	0.28169	0.039059			TRUE	MF_type-HOOK2 vs Rest	MF_type-HOOK2	Rest	MF_type-HOOK2
TRIM33	0.9302	0.0698	2.58977	6.72965e-05	3.2326e-05	0	0.25	1.65875	1.42299	2.98281	-9.04133	14.171	0.119718	0.0185867	0.105634	0.0170602			TRUE	MF_type-HOOK2 vs Rest	MF_type-HOOK2	Rest	MF_type-HOOK2
P4HA1	0.9302	0.0698	2.58977	0.000200577	7.07245e-05	0	0.25	1.80609	1.70249	1.96443	-4.2541	9.71967	0.239437	0.0744369	0.190141	0.056209			TRUE	MF_type-HOOK2 vs Rest	MF_type-HOOK2	Rest	MF_type-HOOK2
BPTF	0.9302	0.0698	2.58977	0.000158159	7.16395e-05	0	0.25	1.76301	1.70699	2.22272	-4.34924	9.6372	0.246479	0.063482	0.169014	0.0495645			TRUE	MF_type-HOOK2 vs Rest	MF_type-HOOK2	Rest	MF_type-HOOK2
HIST1H4C	0.93	0.07	2.58669	0.000220767	0.0001185	0	0.25	1.38262	1.3613	2.34247	-6.88978	8.48218	0.253521	0.131455	0.183099	0.094011			TRUE	MF_type-HOOK2 vs Rest	MF_type-HOOK2	Rest	MF_type-HOOK2
NRIP1	0.93	0.07	2.58669	0.000271766	0.000134237	0	0.25	1.57065	1.45043	2.43731	-5.93005	10.7529	0.274648	0.137471	0.183099	0.0976924			TRUE	MF_type-HOOK2 vs Rest	MF_type-HOOK2	Rest	MF_type-HOOK2
MIR133A1HG	0.9298	0.0702	2.58362	0.000933419	0.000210163	0	0.25	1.71922	1.60732	2.1855	-5.851	9.22163	1.44366	0.197543	0.443662	0.129389			TRUE	MF_type-HOOK2 vs Rest	MF_type-HOOK2	Rest	MF_type-HOOK2
SLC15A4	0.9298	0.0702	2.58362	0.000119142	4.36932e-05	0	0.25	1.04078	1.09836	2.40162	-7.78559	8.10967	0.140845	0.0348388	0.105634	0.030888			TRUE	MF_type-HOOK2 vs Rest	MF_type-HOOK2	Rest	MF_type-HOOK2
KCNJ2	0.9298	0.0702	2.58362	8.05913e-05	4.0756e-05	0	0.25	1.20374	1.26447	2.61109	-8.01561	11.9403	0.126761	0.0211008	0.105634	0.01715			TRUE	MF_type-HOOK2 vs Rest	MF_type-HOOK2	Rest	MF_type-HOOK2
XIAP	0.9298	0.0702	2.58362	9.1164e-05	5.84061e-05	0	0.25	1.22133	1.06716	2.72065	-6.65396	11.6371	0.176056	0.036455	0.140845	0.0317859			TRUE	MF_type-HOOK2 vs Rest	MF_type-HOOK2	Rest	MF_type-HOOK2
DDIT4	0.9296	0.0704	2.58056	0.000368184	0.000158801	0	0.25	1.59392	1.54505	2.6274	-6.54058	9.86333	0.880281	0.238488	0.373239	0.131274			TRUE	MF_type-HOOK2 vs Rest	MF_type-HOOK2	Rest	MF_type-HOOK2
ATP2A2	0.9292	0.0708	2.57446	0.000555578	0.000353304	0	0.25	1.14862	1.20017	2.49889	-7.58273	8.77519	1.64085	0.356296	0.387324	0.184969			TRUE	MF_type-HOOK2 vs Rest	MF_type-HOOK2	Rest	MF_type-HOOK2
DDRGK1	0.929	0.071	2.57143	0.000102604	3.9186e-05	0	0.25	1.60234	1.60654	1.63713	-4.03825	7.17129	0.288732	0.0499236	0.225352	0.0436383			TRUE	MF_type-HOOK2 vs Rest	MF_type-HOOK2	Rest	MF_type-HOOK2
LMAN1	0.929	0.071	2.57143	8.38244e-05	4.44986e-05	0	0.25	1.08783	1.11272	2.57705	-8.80896	10.515	0.225352	0.0451647	0.15493	0.0376223			TRUE	MF_type-HOOK2 vs Rest	MF_type-HOOK2	Rest	MF_type-HOOK2
SLC25A37	0.9288	0.0712	2.5684	0.000266541	8.24568e-05	0	0.25	1.75872	1.72381	1.70817	-5.00343	7.43174	0.253521	0.0683309	0.183099	0.0572865			TRUE	MF_type-HOOK2 vs Rest	MF_type-HOOK2	Rest	MF_type-HOOK2
BIRC6	0.9288	0.0712	2.5684	8.56825e-05	3.78579e-05	0	0.25	1.21564	1.30287	2.22544	-7.36954	9.10436	0.176056	0.027476	0.15493	0.0241537			TRUE	MF_type-HOOK2 vs Rest	MF_type-HOOK2	Rest	MF_type-HOOK2
RNF157	0.9288	0.0712	2.5684	0.000236146	9.11832e-05	0	0.25	1.59495	1.55744	2.4787	-7.92939	10.8472	0.309859	0.0827876	0.204225	0.0664452			TRUE	MF_type-HOOK2 vs Rest	MF_type-HOOK2	Rest	MF_type-HOOK2
ZBTB20	0.9288	0.0712	2.5684	0.000188618	6.0825e-05	0	0.25	1.47058	1.4826	1.96692	-5.89187	9.81071	0.443662	0.0620454	0.288732	0.0518093			TRUE	MF_type-HOOK2 vs Rest	MF_type-HOOK2	Rest	MF_type-HOOK2
ATP1A2	0.9288	0.0712	2.5684	0.000925873	0.000288438	0	0.25	1.77847	1.74579	1.65937	-3.76517	8.3021	2.06338	0.334567	0.711268	0.204543			TRUE	MF_type-HOOK2 vs Rest	MF_type-HOOK2	Rest	MF_type-HOOK2
AKAP8L	0.9284	0.0716	2.56237	0.000147418	5.32508e-05	0	0.25	1.55804	1.54	2.16305	-4.47509	10.0179	0.161972	0.0628535	0.119718	0.0541438			TRUE	MF_type-HOOK2 vs Rest	MF_type-HOOK2	Rest	MF_type-HOOK2
NIPBL	0.9284	0.0716	2.56237	0.00010383	4.8889e-05	0	0.25	1.51975	1.50087	2.30486	-5.54246	9.4395	0.190141	0.0421118	0.147887	0.0348388			TRUE	MF_type-HOOK2 vs Rest	MF_type-HOOK2	Rest	MF_type-HOOK2
KLF13	0.9282	0.0718	2.55936	0.000126743	4.85808e-05	0	0.25	1.25269	1.28426	2.16136	-6.08449	10.0682	0.183099	0.0518092	0.147887	0.0418425			TRUE	MF_type-HOOK2 vs Rest	MF_type-HOOK2	Rest	MF_type-HOOK2
DAPK2	0.9282	0.0718	2.55936	0.000158581	5.89184e-05	0	0.25	1.55789	1.6256	1.89901	-5.89461	7.5055	0.309859	0.0451647	0.232394	0.0395977			TRUE	MF_type-HOOK2 vs Rest	MF_type-HOOK2	Rest	MF_type-HOOK2
PABPN1	0.928	0.072	2.55637	0.000123666	4.07509e-05	0	0.25	1.6707	1.65203	1.53474	-3.31704	10.2039	0.253521	0.0611474	0.211268	0.0532459			TRUE	MF_type-HOOK2 vs Rest	MF_type-HOOK2	Rest	MF_type-HOOK2
GADD45G	0.928	0.072	2.55637	0.00078097	0.000263368	0	0.25	1.55071	1.62408	2.00374	-6.33053	8.54051	0.929577	0.299547	0.309859	0.165664			TRUE	MF_type-HOOK2 vs Rest	MF_type-HOOK2	Rest	MF_type-HOOK2
ANKRD17	0.9276	0.0724	2.55039	0.000142408	4.10977e-05	0	0.25	1.65955	1.63155	1.78788	-3.87891	9.20036	0.140845	0.0376223	0.119718	0.0329532			TRUE	MF_type-HOOK2 vs Rest	MF_type-HOOK2	Rest	MF_type-HOOK2
XPO1	0.9276	0.0724	2.55039	0.000137199	6.2942e-05	0	0.25	1.08876	1.07598	2.40532	-6.14912	9.02736	0.246479	0.0561192	0.176056	0.046781			TRUE	MF_type-HOOK2 vs Rest	MF_type-HOOK2	Rest	MF_type-HOOK2
REV1	0.9274	0.0726	2.54742	0.000249603	9.52487e-05	0	0.25	1.39509	1.46737	2.08683	-6.41793	9.14809	0.161972	0.0571967	0.105634	0.0466014			TRUE	MF_type-HOOK2 vs Rest	MF_type-HOOK2	Rest	MF_type-HOOK2
TMEM259	0.9274	0.0726	2.54742	9.32624e-05	3.92511e-05	0	0.25	1.41585	1.42168	2.15787	-6.89352	8.44726	0.169014	0.0318757	0.15493	0.0283739			TRUE	MF_type-HOOK2 vs Rest	MF_type-HOOK2	Rest	MF_type-HOOK2
ACHE	0.9274	0.0726	2.54742	0.000123918	5.39129e-05	0	0.25	1.48049	1.46549	1.91819	-4.55923	9.39422	0.274648	0.0506419	0.204225	0.0413936			TRUE	MF_type-HOOK2 vs Rest	MF_type-HOOK2	Rest	MF_type-HOOK2
MDM2	0.9272	0.0728	2.54445	0.000307409	0.000106381	0	0.25	1.42993	1.46627	2.03254	-5.19991	9.15723	0.260563	0.0757837	0.161972	0.0616863			TRUE	MF_type-HOOK2 vs Rest	MF_type-HOOK2	Rest	MF_type-HOOK2
SATB1	0.9272	0.0728	2.54445	0.000374561	0.000107912	0	0.25	1.58943	1.58772	2.29123	-5.55113	11.4316	0.133803	0.0768613	0.105634	0.063931			TRUE	MF_type-HOOK2 vs Rest	MF_type-HOOK2	Rest	MF_type-HOOK2
TRA2A	0.927	0.073	2.54149	7.8422e-05	2.80517e-05	0	0.25	1.52756	1.44738	2.42338	-6.11056	11.3222	0.105634	0.0352877	0.105634	0.030888			TRUE	MF_type-HOOK2 vs Rest	MF_type-HOOK2	Rest	MF_type-HOOK2
TMED5	0.927	0.073	2.54149	0.000198798	7.22657e-05	0	0.25	1.59643	1.59779	1.49278	-3.18078	7.46817	0.197183	0.06438	0.147887	0.0524378			TRUE	MF_type-HOOK2 vs Rest	MF_type-HOOK2	Rest	MF_type-HOOK2
BEST3	0.927	0.073	2.54149	0.000247577	7.92641e-05	0	0.25	1.88699	1.77314	1.71014	-3.73898	8.58862	0.415493	0.104068	0.295775	0.074257			TRUE	MF_type-HOOK2 vs Rest	MF_type-HOOK2	Rest	MF_type-HOOK2
RANBP2	0.927	0.073	2.54149	8.74475e-05	5.46366e-05	0	0.25	1.1106	1.06525	2.44333	-7.72817	9.91932	0.190141	0.0371733	0.15493	0.031337			TRUE	MF_type-HOOK2 vs Rest	MF_type-HOOK2	Rest	MF_type-HOOK2
MLH3	0.9268	0.0732	2.53854	7.40259e-05	2.96602e-05	0	0.25	1.57161	1.43316	2.47663	-5.27201	11.9176	0.112676	0.0182275	0.105634	0.0165215			TRUE	MF_type-HOOK2 vs Rest	MF_type-HOOK2	Rest	MF_type-HOOK2
CHD2	0.9268	0.0732	2.53854	7.32613e-05	3.66172e-05	0	0.25	1.4418	1.38407	2.41009	-7.0975	9.22096	0.204225	0.0331328	0.15493	0.0286433			TRUE	MF_type-HOOK2 vs Rest	MF_type-HOOK2	Rest	MF_type-HOOK2
C20orf194	0.9266	0.0734	2.5356	8.08075e-05	2.94659e-05	0	0.25	1.46742	1.44248	2.36134	-7.69074	9.78932	0.15493	0.0232558	0.119718	0.0207417			TRUE	MF_type-HOOK2 vs Rest	MF_type-HOOK2	Rest	MF_type-HOOK2
NAMPT	0.9266	0.0734	2.5356	0.000132581	8.88624e-05	0	0.25	1.36938	1.00535	3.16988	-8.53284	12.5972	0.260563	0.107121	0.161972	0.0668043			TRUE	MF_type-HOOK2 vs Rest	MF_type-HOOK2	Rest	MF_type-HOOK2
EPM2AIP1	0.9266	0.0734	2.5356	0.000144421	5.21801e-05	0	0.25	1.28822	1.39913	2.28745	-9.43325	10.8933	0.190141	0.0444464	0.176056	0.0394182			TRUE	MF_type-HOOK2 vs Rest	MF_type-HOOK2	Rest	MF_type-HOOK2
RUBCN	0.9264	0.0736	2.53266	7.64391e-05	3.7165e-05	0	0.25	1.14595	1.23205	2.10222	-6.72999	7.85282	0.126761	0.022717	0.105634	0.0211906			TRUE	MF_type-HOOK2 vs Rest	MF_type-HOOK2	Rest	MF_type-HOOK2
CLEC2B	0.9264	0.0736	2.53266	0.000153622	7.66435e-05	0	0.25	1.03032	1.00842	2.34699	-6.8893	10.5942	0.197183	0.0989502	0.126761	0.0645596			TRUE	MF_type-HOOK2 vs Rest	MF_type-HOOK2	Rest	MF_type-HOOK2
RHOBTB3	0.9264	0.0736	2.53266	0.000435876	9.86985e-05	0	0.25	1.75074	1.69018	1.70658	-5.20078	9.64165	0.288732	0.104966	0.176056	0.0792853			TRUE	MF_type-HOOK2 vs Rest	MF_type-HOOK2	Rest	MF_type-HOOK2
PIAS1	0.9262	0.0738	2.52973	0.000121021	4.54552e-05	0	0.25	1.53325	1.53504	1.8558	-5.60889	8.4804	0.133803	0.0339409	0.112676	0.0297208			TRUE	MF_type-HOOK2 vs Rest	MF_type-HOOK2	Rest	MF_type-HOOK2
TOPORS	0.926	0.074	2.52681	8.93413e-05	3.56042e-05	0	0.25	1.57685	1.52325	2.30853	-6.10062	9.88273	0.119718	0.0255903	0.105634	0.023166			TRUE	MF_type-HOOK2 vs Rest	MF_type-HOOK2	Rest	MF_type-HOOK2
TP63	0.9258	0.0742	2.52389	0.000117094	4.89143e-05	0	0.25	1.33297	1.41041	1.92067	-4.99676	8.15586	0.15493	0.0472299	0.126761	0.0419323			TRUE	MF_type-HOOK2 vs Rest	MF_type-HOOK2	Rest	MF_type-HOOK2
ZFHX3	0.9258	0.0742	2.52389	9.37538e-05	5.6072e-05	0	0.25	1.50307	1.33832	2.67781	-6.99721	12.1785	0.21831	0.059621	0.15493	0.0474993			TRUE	MF_type-HOOK2 vs Rest	MF_type-HOOK2	Rest	MF_type-HOOK2
PRNP	0.9256	0.0744	2.52099	6.89533e-05	3.94261e-05	0	0.25	1.00395	0.75557	2.64831	-6.31735	10.9813	0.169014	0.0478584	0.133803	0.0387896			TRUE	MF_type-HOOK2 vs Rest	MF_type-HOOK2	Rest	MF_type-HOOK2
MAP3K2	0.9256	0.0744	2.52099	8.31333e-05	4.82387e-05	0	0.25	1.61677	1.51033	2.52991	-6.10442	11.3625	0.239437	0.0362754	0.183099	0.0294514			TRUE	MF_type-HOOK2 vs Rest	MF_type-HOOK2	Rest	MF_type-HOOK2
MORC3	0.9252	0.0748	2.51519	9.2462e-05	2.97151e-05	0	0.25	1.5497	1.4898	2.1895	-6.19137	10.3498	0.147887	0.0358265	0.126761	0.0326838			TRUE	MF_type-HOOK2 vs Rest	MF_type-HOOK2	Rest	MF_type-HOOK2
DYNC1H1	0.9252	0.0748	2.51519	0.000126551	5.90267e-05	0	0.25	1.32727	1.34779	2.13443	-6.08285	9.83004	0.140845	0.0519888	0.105634	0.0413936			TRUE	MF_type-HOOK2 vs Rest	MF_type-HOOK2	Rest	MF_type-HOOK2
TNRC6B	0.9252	0.0748	2.51519	0.000287378	0.000122814	0	0.25	1.54978	1.53379	1.76447	-3.83742	9.86472	0.450704	0.0827876	0.323944	0.063931			TRUE	MF_type-HOOK2 vs Rest	MF_type-HOOK2	Rest	MF_type-HOOK2
PRRC2C	0.9248	0.0752	2.50943	0.000133263	7.31645e-05	0	0.25	1.38904	1.36065	2.05395	-6.90394	9.14582	0.232394	0.0658167	0.147887	0.0488462			TRUE	MF_type-HOOK2 vs Rest	MF_type-HOOK2	Rest	MF_type-HOOK2
LEPROT	0.9244	0.0756	2.50369	6.45302e-05	2.52769e-05	0	0.25	2.01226	1.72607	2.43433	-5.57467	13.434	0.126761	0.0310676	0.112676	0.0262189			TRUE	MF_type-HOOK2 vs Rest	MF_type-HOOK2	Rest	MF_type-HOOK2
CEP85L	0.9242	0.0758	2.50083	0.000188204	8.72707e-05	0	0.25	1.41468	1.42743	1.88814	-4.75383	9.05546	0.176056	0.0595312	0.119718	0.0499237			TRUE	MF_type-HOOK2 vs Rest	MF_type-HOOK2	Rest	MF_type-HOOK2
RSBN1L	0.924	0.076	2.49798	0.000144719	6.20632e-05	0	0.25	1.48462	1.49883	1.77054	-4.83176	8.24321	0.190141	0.0423812	0.176056	0.0365449			TRUE	MF_type-HOOK2 vs Rest	MF_type-HOOK2	Rest	MF_type-HOOK2
GPAT3	0.924	0.076	2.49798	0.0001361	5.0213e-05	0	0.25	1.37251	1.37042	1.78325	-5.23087	10.0736	0.239437	0.0309778	0.211268	0.0273862			TRUE	MF_type-HOOK2 vs Rest	MF_type-HOOK2	Rest	MF_type-HOOK2
KIAA1217	0.9238	0.0762	2.49513	0.000132795	4.69437e-05	0	0.25	1.65568	1.54397	2.15051	-5.0055	10.6658	0.211268	0.061327	0.161972	0.0514501			TRUE	MF_type-HOOK2 vs Rest	MF_type-HOOK2	Rest	MF_type-HOOK2
ART3	0.9238	0.0762	2.49513	0.000745065	0.000258465	0	0.25	1.41427	1.46956	1.61665	-3.54107	6.24477	1.17606	0.285271	0.584507	0.178863			TRUE	MF_type-HOOK2 vs Rest	MF_type-HOOK2	Rest	MF_type-HOOK2
SLC7A2	0.9236	0.0764	2.4923	0.000205266	0.000100993	0	0.25	1.28862	1.32335	2.05139	-6.05562	9.23203	0.450704	0.0958076	0.309859	0.0762324			TRUE	MF_type-HOOK2 vs Rest	MF_type-HOOK2	Rest	MF_type-HOOK2
PTTG1IP	0.9236	0.0764	2.4923	9.61926e-05	3.79208e-05	0	0.25	1.65462	1.48888	2.39389	-4.79331	11.0329	0.183099	0.045883	0.147887	0.0376223			TRUE	MF_type-HOOK2 vs Rest	MF_type-HOOK2	Rest	MF_type-HOOK2
ZBTB43	0.923	0.077	2.48382	0.000242591	8.56724e-05	0	0.25	1.51168	1.52675	1.25394	-3.46865	5.80203	0.535211	0.0826081	0.330986	0.0663554			TRUE	MF_type-HOOK2 vs Rest	MF_type-HOOK2	Rest	MF_type-HOOK2
UBR2	0.9228	0.0772	2.48101	9.14502e-05	4.5017e-05	0	0.25	1.34148	1.32481	2.18074	-5.08983	8.97968	0.169014	0.0293616	0.112676	0.0265781			TRUE	MF_type-HOOK2 vs Rest	MF_type-HOOK2	Rest	MF_type-HOOK2
ARHGAP21	0.9228	0.0772	2.48101	0.000112789	4.84941e-05	0	0.25	1.25716	1.18712	2.25701	-5.82984	10.4502	0.126761	0.0345694	0.112676	0.0301697			TRUE	MF_type-HOOK2 vs Rest	MF_type-HOOK2	Rest	MF_type-HOOK2
AMPD3	0.9228	0.0772	2.48101	8.80549e-05	4.58314e-05	0	0.25	1.2605	1.22878	2.17265	-7.51828	10.3686	0.126761	0.0474993	0.112676	0.039059			TRUE	MF_type-HOOK2 vs Rest	MF_type-HOOK2	Rest	MF_type-HOOK2
CLIP1	0.9228	0.0772	2.48101	0.000648546	0.00024464	0	0.25	1.61852	1.62725	1.36908	-2.57819	6.95459	1.34507	0.27261	0.56338	0.178145			TRUE	MF_type-HOOK2 vs Rest	MF_type-HOOK2	Rest	MF_type-HOOK2
AFF4	0.9226	0.0774	2.47821	9.3379e-05	4.84253e-05	0	0.25	1.44782	1.35111	2.23739	-6.51078	12.1191	0.190141	0.0456137	0.15493	0.0381611			TRUE	MF_type-HOOK2 vs Rest	MF_type-HOOK2	Rest	MF_type-HOOK2
MPHOSPH8	0.9222	0.0778	2.47262	0.000181964	6.6163e-05	0	0.25	1.55199	1.52166	1.88033	-4.24032	9.12254	0.225352	0.0541438	0.176056	0.0439077			TRUE	MF_type-HOOK2 vs Rest	MF_type-HOOK2	Rest	MF_type-HOOK2
SEMA6C	0.9222	0.0778	2.47262	0.000188001	8.02247e-05	0	0.25	1.4634	1.48427	2.12513	-5.40152	8.77792	0.232394	0.0858405	0.183099	0.0673431			TRUE	MF_type-HOOK2 vs Rest	MF_type-HOOK2	Rest	MF_type-HOOK2
DDX17	0.922	0.078	2.46984	0.00023473	9.59975e-05	0	0.25	1.77799	1.7078	2.02685	-5.83973	8.46258	0.542254	0.136394	0.323944	0.0958966			TRUE	MF_type-HOOK2 vs Rest	MF_type-HOOK2	Rest	MF_type-HOOK2
SELENBP1	0.9218	0.0782	2.46706	0.000135847	5.56e-05	0	0.25	1.55239	1.46704	2.03356	-4.80159	9.72315	0.204225	0.066535	0.119718	0.0555805			TRUE	MF_type-HOOK2 vs Rest	MF_type-HOOK2	Rest	MF_type-HOOK2
MSI2	0.9218	0.0782	2.46706	0.000346948	0.000104552	0	0.25	1.50175	1.58601	1.63773	-3.90528	6.51609	0.521127	0.130468	0.28169	0.097423			TRUE	MF_type-HOOK2 vs Rest	MF_type-HOOK2	Rest	MF_type-HOOK2
MCL1	0.9218	0.0782	2.46706	0.000325776	0.000135406	0	0.25	1.59981	1.48888	1.71278	-3.74535	9.06506	0.535211	0.158573	0.34507	0.109365			TRUE	MF_type-HOOK2 vs Rest	MF_type-HOOK2	Rest	MF_type-HOOK2
MAOA	0.9218	0.0782	2.46706	0.000109475	7.1749e-05	0	0.25	1.04168	0.953269	2.44298	-7.43706	8.96639	0.183099	0.0671636	0.147887	0.0524378			TRUE	MF_type-HOOK2 vs Rest	MF_type-HOOK2	Rest	MF_type-HOOK2
PMP22	0.9216	0.0784	2.46429	0.000374086	0.00022661	0	0.25	1.00597	1.1238	1.88502	-4.98624	6.37892	0.633803	0.26785	0.316901	0.12885			TRUE	MF_type-HOOK2 vs Rest	MF_type-HOOK2	Rest	MF_type-HOOK2
GBF1	0.9216	0.0784	2.46429	5.13054e-05	2.43591e-05	0	0.25	1.24711	1.19733	2.09986	-4.95538	9.77304	0.190141	0.024872	0.133803	0.0228967			TRUE	MF_type-HOOK2 vs Rest	MF_type-HOOK2	Rest	MF_type-HOOK2
MLLT6	0.9214	0.0786	2.46152	0.000123276	6.10946e-05	0	0.25	1.39242	1.36803	1.88443	-4.92691	9.26935	0.211268	0.0554906	0.176056	0.048936			TRUE	MF_type-HOOK2 vs Rest	MF_type-HOOK2	Rest	MF_type-HOOK2
IST1	0.9212	0.0788	2.45876	0.000251612	8.44277e-05	0	0.25	1.12763	1.08578	2.13009	-5.72507	8.02859	0.183099	0.0503726	0.140845	0.0439975			TRUE	MF_type-HOOK2 vs Rest	MF_type-HOOK2	Rest	MF_type-HOOK2
SPPL2A	0.9212	0.0788	2.45876	0.000426918	0.000175178	0	0.25	1.4145	1.43168	1.15199	-2.74578	5.09973	0.830986	0.182009	0.492958	0.125887			TRUE	MF_type-HOOK2 vs Rest	MF_type-HOOK2	Rest	MF_type-HOOK2
SPATS2	0.921	0.079	2.45601	9.01894e-05	3.02943e-05	0	0.25	1.20284	1.03968	2.53609	-9.26699	12.2596	0.161972	0.0202927	0.133803	0.0187663			TRUE	MF_type-HOOK2 vs Rest	MF_type-HOOK2	Rest	MF_type-HOOK2
LRPAP1	0.9204	0.0796	2.44779	0.000156454	6.96641e-05	0	0.25	1.55543	1.49678	1.94106	-5.77471	8.78935	0.239437	0.0693186	0.211268	0.0563886			TRUE	MF_type-HOOK2 vs Rest	MF_type-HOOK2	Rest	MF_type-HOOK2
