## Supplementary Table 4 for "Human skeletal muscle ageing atlas" (part 2 of 3)

### Sheet: Myofiber(sc)_marker_genes (continued)
	proba_de	proba_not_de	bayes_factor	scale1	scale2	pseudocounts	delta	lfc_mean	lfc_median	lfc_std	lfc_min	lfc_max	raw_mean1	raw_mean2	non_zeros_proportion1	non_zeros_proportion2	raw_normalized_mean1	raw_normalized_mean2	is_de_fdr_0.05	comparison	group1	group2	cluster
TNPO1	0.9202	0.0798	2.44507	0.000108887	4.29787e-05	0	0.25	1.60177	1.53497	1.78493	-4.91186	8.91125	0.225352	0.0570171	0.211268	0.0486666			TRUE	MF_type-HOOK2 vs Rest	MF_type-HOOK2	Rest	MF_type-HOOK2
IREB2	0.9196	0.0804	2.43692	6.03685e-05	2.87376e-05	0	0.25	1.05898	1.02614	2.19883	-5.63463	11.2932	0.119718	0.0239741	0.105634	0.0218192			TRUE	MF_type-HOOK2 vs Rest	MF_type-HOOK2	Rest	MF_type-HOOK2
PDK4	0.9196	0.0804	2.43692	0.00187518	0.00102577	0	0.25	1.35094	1.41684	1.97758	-4.99377	7.07379	4.58451	1.54204	0.570423	0.333842			TRUE	MF_type-HOOK2 vs Rest	MF_type-HOOK2	Rest	MF_type-HOOK2
STAT3	0.9194	0.0806	2.43422	0.000251161	0.000113877	0	0.25	1.65374	1.45607	2.02816	-4.8983	8.81255	0.556338	0.124901	0.323944	0.0874562			TRUE	MF_type-HOOK2 vs Rest	MF_type-HOOK2	Rest	MF_type-HOOK2
TMEM109	0.9194	0.0806	2.43422	8.79578e-05	4.12427e-05	0	0.25	1.04321	1.12446	2.16096	-7.49892	7.78316	0.197183	0.0413037	0.161972	0.0357367			TRUE	MF_type-HOOK2 vs Rest	MF_type-HOOK2	Rest	MF_type-HOOK2
NEB	0.9192	0.0808	2.43153	0.00748119	0.0038326	0	0.25	1.2877	1.36773	1.57012	-4.73706	6.57505	15.7465	5.10325	0.964789	0.705127			TRUE	MF_type-HOOK2 vs Rest	MF_type-HOOK2	Rest	MF_type-HOOK2
GAPVD1	0.9192	0.0808	2.43153	8.21845e-05	3.39284e-05	0	0.25	1.48381	1.47924	1.50058	-3.84661	6.53529	0.169014	0.0332226	0.161972	0.0298105			TRUE	MF_type-HOOK2 vs Rest	MF_type-HOOK2	Rest	MF_type-HOOK2
SERINC3	0.919	0.081	2.42884	9.48417e-05	4.1372e-05	0	0.25	1.75582	1.67222	1.94266	-4.73205	8.49447	0.260563	0.0560294	0.169014	0.0457035			TRUE	MF_type-HOOK2 vs Rest	MF_type-HOOK2	Rest	MF_type-HOOK2
ESCO1	0.919	0.081	2.42884	0.000242078	7.78135e-05	0	0.25	1.46666	1.34847	1.94775	-5.98104	8.22228	0.176056	0.0556702	0.140845	0.0471402			TRUE	MF_type-HOOK2 vs Rest	MF_type-HOOK2	Rest	MF_type-HOOK2
TMED10	0.919	0.081	2.42884	0.000165697	6.87906e-05	0	0.25	1.56038	1.48546	1.69012	-3.70986	9.42767	0.302817	0.089971	0.239437	0.0698572			TRUE	MF_type-HOOK2 vs Rest	MF_type-HOOK2	Rest	MF_type-HOOK2
CASC3	0.9184	0.0816	2.4208	5.73963e-05	2.30683e-05	0	0.25	1.30958	1.26641	1.8817	-5.7302	8.43383	0.126761	0.030888	0.112676	0.0285535			TRUE	MF_type-HOOK2 vs Rest	MF_type-HOOK2	Rest	MF_type-HOOK2
ERP29	0.9184	0.0816	2.4208	7.94666e-05	2.91456e-05	0	0.25	1.35097	1.33731	2.03024	-5.68864	10.0533	0.147887	0.030888	0.133803	0.0268474			TRUE	MF_type-HOOK2 vs Rest	MF_type-HOOK2	Rest	MF_type-HOOK2
PRELID1	0.9184	0.0816	2.4208	0.000100677	5.37701e-05	0	0.25	1.20729	1.09992	2.1653	-4.46545	9.08446	0.119718	0.0742572	0.105634	0.0565682			TRUE	MF_type-HOOK2 vs Rest	MF_type-HOOK2	Rest	MF_type-HOOK2
SLC29A2	0.9182	0.0818	2.41814	0.000149635	5.04047e-05	0	0.25	1.1812	1.17435	1.91326	-4.30378	8.03722	0.246479	0.0470503	0.197183	0.0402263			TRUE	MF_type-HOOK2 vs Rest	MF_type-HOOK2	Rest	MF_type-HOOK2
CEP350	0.918	0.082	2.41548	0.000159073	0.00010683	0	0.25	1.23218	1.17015	2.07122	-5.35135	8.31692	0.274648	0.0705757	0.197183	0.0547724			TRUE	MF_type-HOOK2 vs Rest	MF_type-HOOK2	Rest	MF_type-HOOK2
BSG	0.918	0.082	2.41548	0.00026282	0.000108891	0	0.25	1.40341	1.40513	1.46997	-3.86948	7.26053	0.633803	0.130378	0.323944	0.0936518			TRUE	MF_type-HOOK2 vs Rest	MF_type-HOOK2	Rest	MF_type-HOOK2
M6PR	0.9176	0.0824	2.41018	5.33567e-05	3.51276e-05	0	0.25	1.24995	1.31988	2.04379	-5.6687	9.00073	0.140845	0.0385202	0.112676	0.0341205			TRUE	MF_type-HOOK2 vs Rest	MF_type-HOOK2	Rest	MF_type-HOOK2
ZNF326	0.9176	0.0824	2.41018	8.28674e-05	4.02619e-05	0	0.25	1.15738	1.13665	2.29944	-7.45176	10.4149	0.133803	0.0267576	0.105634	0.0241537			TRUE	MF_type-HOOK2 vs Rest	MF_type-HOOK2	Rest	MF_type-HOOK2
OSBPL8	0.9176	0.0824	2.41018	0.000161615	7.02412e-05	0	0.25	1.50681	1.51168	1.6513	-3.88935	8.9796	0.225352	0.0658167	0.183099	0.0518991			TRUE	MF_type-HOOK2 vs Rest	MF_type-HOOK2	Rest	MF_type-HOOK2
HES1	0.9174	0.0826	2.40753	0.000407039	0.000223741	0	0.25	1.36226	1.31641	2.06299	-5.84767	7.63191	0.809859	0.239385	0.422535	0.125348			TRUE	MF_type-HOOK2 vs Rest	MF_type-HOOK2	Rest	MF_type-HOOK2
HNRNPH1	0.9172	0.0828	2.4049	0.000240847	9.23459e-05	0	0.25	1.46876	1.43788	1.65503	-4.66991	7.80016	0.380282	0.102542	0.28169	0.0793751			FALSE	MF_type-HOOK2 vs Rest	MF_type-HOOK2	Rest	MF_type-HOOK2
CASQ2	0.9172	0.0828	2.4049	0.000115935	7.72623e-05	0	0.25	1.16562	1.16607	2.14952	-7.22586	8.63198	0.323944	0.0881749	0.190141	0.0534255			FALSE	MF_type-HOOK2 vs Rest	MF_type-HOOK2	Rest	MF_type-HOOK2
ALPK2	0.9168	0.0832	2.39964	0.000111542	5.81621e-05	0	0.25	1.17643	1.18221	2.13338	-5.9175	9.19085	0.253521	0.0502828	0.161972	0.0404059			FALSE	MF_type-HOOK2 vs Rest	MF_type-HOOK2	Rest	MF_type-HOOK2
SPG7	0.9166	0.0834	2.39702	7.41554e-05	3.11494e-05	0	0.25	1.56695	1.48035	2.03936	-5.55368	9.55183	0.169014	0.0301697	0.140845	0.0275658			FALSE	MF_type-HOOK2 vs Rest	MF_type-HOOK2	Rest	MF_type-HOOK2
ALPK3	0.9162	0.0838	2.3918	0.000126386	7.12917e-05	0	0.25	1.20737	1.18813	2.23089	-5.96166	10.1446	0.338028	0.0842243	0.204225	0.0670737			FALSE	MF_type-HOOK2 vs Rest	MF_type-HOOK2	Rest	MF_type-HOOK2
ZBED5	0.9162	0.0838	2.3918	0.00012201	5.81796e-05	0	0.25	1.37569	1.38337	1.63559	-3.91458	6.47147	0.169014	0.051899	0.126761	0.0438179			FALSE	MF_type-HOOK2 vs Rest	MF_type-HOOK2	Rest	MF_type-HOOK2
HSD17B12	0.916	0.084	2.3892	0.000129518	5.02411e-05	0	0.25	1.43171	1.41734	1.39905	-3.60096	6.896	0.169014	0.0466912	0.140845	0.0404956			FALSE	MF_type-HOOK2 vs Rest	MF_type-HOOK2	Rest	MF_type-HOOK2
ACSL1	0.9158	0.0842	2.3866	0.000270156	0.000197918	0	0.25	1.01845	1.0041	1.99501	-5.34565	8.58391	0.823944	0.316248	0.288732	0.159917			FALSE	MF_type-HOOK2 vs Rest	MF_type-HOOK2	Rest	MF_type-HOOK2
SAR1B	0.9156	0.0844	2.38401	0.000342009	0.000146619	0	0.25	1.34656	1.37205	1.10737	-2.48477	5.92342	0.619718	0.191258	0.359155	0.136392			FALSE	MF_type-HOOK2 vs Rest	MF_type-HOOK2	Rest	MF_type-HOOK2
SRSF11	0.9152	0.0848	2.37885	0.000299057	0.000120445	0	0.25	1.38957	1.37695	1.06682	-2.46155	5.68609	0.767605	0.118705	0.450704	0.0884439			FALSE	MF_type-HOOK2 vs Rest	MF_type-HOOK2	Rest	MF_type-HOOK2
MIDN	0.9152	0.0848	2.37885	0.000190656	0.000100163	0	0.25	1.18835	1.19469	2.19825	-7.36826	8.86487	0.478873	0.122386	0.225352	0.0828769			FALSE	MF_type-HOOK2 vs Rest	MF_type-HOOK2	Rest	MF_type-HOOK2
UBR3	0.915	0.085	2.37627	0.000142078	7.36299e-05	0	0.25	1.55238	1.47351	1.97902	-4.00713	9.38863	0.28169	0.0765021	0.197183	0.0623148			FALSE	MF_type-HOOK2 vs Rest	MF_type-HOOK2	Rest	MF_type-HOOK2
TACC2	0.915	0.085	2.37627	0.000311858	0.000137197	0	0.25	1.27363	1.25844	1.36339	-3.86932	6.00214	0.612676	0.115023	0.380282	0.0890725			FALSE	MF_type-HOOK2 vs Rest	MF_type-HOOK2	Rest	MF_type-HOOK2
CLK4	0.915	0.085	2.37627	0.000101106	4.3654e-05	0	0.25	1.57963	1.46852	1.75158	-4.16687	12.188	0.225352	0.0411241	0.197183	0.0363653			FALSE	MF_type-HOOK2 vs Rest	MF_type-HOOK2	Rest	MF_type-HOOK2
TEAD1	0.9148	0.0852	2.3737	0.000297982	0.000135528	0	0.25	1.33904	1.30567	1.87858	-5.52876	7.99963	0.457747	0.130916	0.260563	0.0959864			FALSE	MF_type-HOOK2 vs Rest	MF_type-HOOK2	Rest	MF_type-HOOK2
CCAR1	0.9146	0.0854	2.37114	0.00015749	6.67316e-05	0	0.25	1.39296	1.35678	1.71993	-4.79481	7.67046	0.183099	0.050193	0.161972	0.0434587			FALSE	MF_type-HOOK2 vs Rest	MF_type-HOOK2	Rest	MF_type-HOOK2
CDKN1A	0.9146	0.0854	2.37114	0.000257617	0.000137214	0	0.25	1.23471	1.19211	2.22392	-7.58715	9.78852	0.359155	0.205893	0.253521	0.107659			FALSE	MF_type-HOOK2 vs Rest	MF_type-HOOK2	Rest	MF_type-HOOK2
MYOD1	0.9142	0.0858	2.36603	0.000235203	0.000141146	0	0.25	1.1554	1.12714	1.89415	-5.81031	8.04415	0.274648	0.146361	0.190141	0.0988597			FALSE	MF_type-HOOK2 vs Rest	MF_type-HOOK2	Rest	MF_type-HOOK2
DICER1	0.9142	0.0858	2.36603	9.71439e-05	4.32776e-05	0	0.25	1.55394	1.44092	2.13291	-4.54874	10.2841	0.21831	0.0402262	0.183099	0.0354674			FALSE	MF_type-HOOK2 vs Rest	MF_type-HOOK2	Rest	MF_type-HOOK2
AGO2	0.9138	0.0862	2.36094	0.000107836	4.5056e-05	0	0.25	1.62602	1.52648	1.62047	-4.77737	11.0928	0.204225	0.0551315	0.190141	0.045075			FALSE	MF_type-HOOK2 vs Rest	MF_type-HOOK2	Rest	MF_type-HOOK2
CTSD	0.9136	0.0864	2.35841	0.000498384	0.000276765	0	0.25	1.08659	1.14118	1.78167	-5.11131	6.72352	1.03521	0.376859	0.415493	0.194397			FALSE	MF_type-HOOK2 vs Rest	MF_type-HOOK2	Rest	MF_type-HOOK2
NEDD4	0.9128	0.0872	2.34831	0.000189782	8.28657e-05	0	0.25	1.26694	1.27455	2.00066	-6.34676	8.04841	0.316901	0.0877261	0.211268	0.0696777			FALSE	MF_type-HOOK2 vs Rest	MF_type-HOOK2	Rest	MF_type-HOOK2
OAT	0.9124	0.0876	2.3433	0.000154254	6.13343e-05	0	0.25	1.26607	1.2546	1.99975	-5.57095	8.7989	0.15493	0.0554009	0.126761	0.0469606			FALSE	MF_type-HOOK2 vs Rest	MF_type-HOOK2	Rest	MF_type-HOOK2
KAT6B	0.9124	0.0876	2.3433	8.46755e-05	4.7954e-05	0	0.25	1.28873	1.13908	2.13723	-5.20012	10.3599	0.15493	0.036455	0.140845	0.0312472			FALSE	MF_type-HOOK2 vs Rest	MF_type-HOOK2	Rest	MF_type-HOOK2
ADPRHL1	0.9124	0.0876	2.3433	0.000489628	0.000241833	0	0.25	1.15877	1.22957	1.86527	-5.79801	6.8268	0.788732	0.278985	0.295775	0.163778			FALSE	MF_type-HOOK2 vs Rest	MF_type-HOOK2	Rest	MF_type-HOOK2
CELF1	0.9124	0.0876	2.3433	0.000129922	6.12192e-05	0	0.25	1.29135	1.25548	1.80096	-4.37828	8.36493	0.274648	0.0717431	0.197183	0.058813			FALSE	MF_type-HOOK2 vs Rest	MF_type-HOOK2	Rest	MF_type-HOOK2
ARID4B	0.9124	0.0876	2.3433	6.45714e-05	3.86843e-05	0	0.25	1.06258	1.03773	1.80304	-5.44695	8.8371	0.176056	0.0316063	0.133803	0.0272964			FALSE	MF_type-HOOK2 vs Rest	MF_type-HOOK2	Rest	MF_type-HOOK2
ANK3	0.9122	0.0878	2.3408	0.000129496	6.43515e-05	0	0.25	1.02989	1.01125	2.01965	-5.52865	9.21663	0.225352	0.0629433	0.161972	0.0520787			FALSE	MF_type-HOOK2 vs Rest	MF_type-HOOK2	Rest	MF_type-HOOK2
ANKRD12	0.9122	0.0878	2.3408	0.000410399	0.000202979	0	0.25	1.30558	1.31582	1.37853	-3.45683	6.75069	0.71831	0.145732	0.450704	0.0999371			FALSE	MF_type-HOOK2 vs Rest	MF_type-HOOK2	Rest	MF_type-HOOK2
TSPAN8	0.912	0.088	2.3383	0.000131619	6.97626e-05	0	0.25	1.12465	1.17052	1.89395	-6.31784	8.61704	0.140845	0.0785673	0.119718	0.0595313			FALSE	MF_type-HOOK2 vs Rest	MF_type-HOOK2	Rest	MF_type-HOOK2
SRSF2	0.912	0.088	2.3383	0.000336369	0.000131351	0	0.25	1.48295	1.42504	1.6392	-4.08189	8.13852	0.521127	0.202931	0.34507	0.138817			FALSE	MF_type-HOOK2 vs Rest	MF_type-HOOK2	Rest	MF_type-HOOK2
PPTC7	0.9118	0.0882	2.33581	0.000206197	8.60535e-05	0	0.25	1.14634	1.16248	1.80228	-4.90316	7.65782	0.295775	0.0948199	0.190141	0.0769507			FALSE	MF_type-HOOK2 vs Rest	MF_type-HOOK2	Rest	MF_type-HOOK2
SON	0.9118	0.0882	2.33581	0.000455949	0.000210307	0	0.25	1.34074	1.32038	1.52523	-4.58684	6.70917	0.71831	0.230676	0.394366	0.146628			FALSE	MF_type-HOOK2 vs Rest	MF_type-HOOK2	Rest	MF_type-HOOK2
RPN2	0.9118	0.0882	2.33581	0.000119271	6.42288e-05	0	0.25	1.1411	1.1994	1.40016	-4.05328	7.12454	0.211268	0.0676125	0.169014	0.0537847			FALSE	MF_type-HOOK2 vs Rest	MF_type-HOOK2	Rest	MF_type-HOOK2
DLG1	0.9112	0.0888	2.32838	7.16416e-05	3.96072e-05	0	0.25	1.46293	1.28176	2.21393	-5.26251	12.3203	0.183099	0.0259495	0.147887	0.0232558			FALSE	MF_type-HOOK2 vs Rest	MF_type-HOOK2	Rest	MF_type-HOOK2
SAMD8	0.9108	0.0892	2.32344	0.000125626	5.37552e-05	0	0.25	1.33678	1.30487	1.8923	-5.11158	7.82037	0.133803	0.0329532	0.105634	0.029631			FALSE	MF_type-HOOK2 vs Rest	MF_type-HOOK2	Rest	MF_type-HOOK2
ATXN1	0.9106	0.0894	2.32098	0.000194056	7.63819e-05	0	0.25	1.24421	1.24073	1.63232	-5.85141	7.07669	0.21831	0.06007	0.183099	0.0518991			FALSE	MF_type-HOOK2 vs Rest	MF_type-HOOK2	Rest	MF_type-HOOK2
CFAP97	0.9102	0.0898	2.31608	0.000131912	5.98908e-05	0	0.25	1.01329	1.05498	1.85798	-6.09756	7.18901	0.140845	0.0564783	0.112676	0.0455239			FALSE	MF_type-HOOK2 vs Rest	MF_type-HOOK2	Rest	MF_type-HOOK2
RBM26	0.91	0.09	2.31363	0.000145166	5.8762e-05	0	0.25	1.46042	1.32747	2.1283	-5.04845	9.09357	0.161972	0.0350184	0.133803	0.0299901			FALSE	MF_type-HOOK2 vs Rest	MF_type-HOOK2	Rest	MF_type-HOOK2
TOB2	0.9092	0.0908	2.30391	0.000152277	8.21906e-05	0	0.25	1.1579	1.13565	1.99225	-6.30794	8.06902	0.274648	0.114485	0.204225	0.0887133			FALSE	MF_type-HOOK2 vs Rest	MF_type-HOOK2	Rest	MF_type-HOOK2
SGCG	0.9092	0.0908	2.30391	0.000217331	9.58486e-05	0	0.25	1.22034	1.18673	1.46491	-4.11967	6.34417	0.359155	0.0959873	0.239437	0.0775792			FALSE	MF_type-HOOK2 vs Rest	MF_type-HOOK2	Rest	MF_type-HOOK2
PKN2	0.909	0.091	2.30149	6.03121e-05	3.54359e-05	0	0.25	1.06891	0.98396	2.03403	-5.7162	9.00497	0.112676	0.0276555	0.105634	0.0238843			FALSE	MF_type-HOOK2 vs Rest	MF_type-HOOK2	Rest	MF_type-HOOK2
AKAP1	0.9086	0.0914	2.29666	0.000217735	9.4135e-05	0	0.25	1.24939	1.25464	1.30941	-3.38453	6.41117	0.239437	0.0925751	0.176056	0.073808			FALSE	MF_type-HOOK2 vs Rest	MF_type-HOOK2	Rest	MF_type-HOOK2
AKAP13	0.9084	0.0916	2.29425	0.000104863	5.25663e-05	0	0.25	1.21244	1.24419	1.672	-4.73723	6.94193	0.21831	0.0486665	0.15493	0.0410344			FALSE	MF_type-HOOK2 vs Rest	MF_type-HOOK2	Rest	MF_type-HOOK2
ASAH1	0.9082	0.0918	2.29185	0.000157071	9.67452e-05	0	0.25	1.06267	1.0639	1.75659	-4.85015	6.66075	0.34507	0.126697	0.21831	0.0941905			FALSE	MF_type-HOOK2 vs Rest	MF_type-HOOK2	Rest	MF_type-HOOK2
ARPP21	0.9078	0.0922	2.28706	0.000759079	0.000333583	0	0.25	1.2032	1.2127	1.44328	-4.02668	6.71047	1.42254	0.321996	0.535211	0.192242			FALSE	MF_type-HOOK2 vs Rest	MF_type-HOOK2	Rest	MF_type-HOOK2
SF3B1	0.9078	0.0922	2.28706	0.000152523	7.68246e-05	0	0.25	1.25571	1.24848	1.56046	-4.55177	7.67918	0.309859	0.0824285	0.225352	0.0670737			FALSE	MF_type-HOOK2 vs Rest	MF_type-HOOK2	Rest	MF_type-HOOK2
HECTD1	0.9052	0.0948	2.25639	0.000202338	0.000104953	0	0.25	1.19739	1.18901	1.46552	-5.3933	8.19158	0.443662	0.126876	0.295775	0.0904193			FALSE	MF_type-HOOK2 vs Rest	MF_type-HOOK2	Rest	MF_type-HOOK2
CHRNA1	0.9048	0.0952	2.25173	0.000273612	0.000136556	0	0.25	1.10181	1.0959	1.78263	-5.20092	7.91109	0.288732	0.136214	0.197183	0.0853012			FALSE	MF_type-HOOK2 vs Rest	MF_type-HOOK2	Rest	MF_type-HOOK2
ZCCHC11	0.9046	0.0954	2.24941	0.000304307	0.000121175	0	0.25	1.1453	1.0105	1.79304	-5.4483	7.93411	0.5	0.0976932	0.302817	0.0763222			FALSE	MF_type-HOOK2 vs Rest	MF_type-HOOK2	Rest	MF_type-HOOK2
RUFY3	0.9046	0.0954	2.24941	4.53528e-05	3.00237e-05	0	0.25	1.11065	0.974017	2.24147	-6.37259	10.5869	0.147887	0.0280147	0.126761	0.0255904			FALSE	MF_type-HOOK2 vs Rest	MF_type-HOOK2	Rest	MF_type-HOOK2
PHYKPL	0.9046	0.0954	2.24941	0.000169568	6.34749e-05	0	0.25	1.24273	1.2272	1.71385	-5.21656	8.00338	0.197183	0.0505522	0.183099	0.0434587			FALSE	MF_type-HOOK2 vs Rest	MF_type-HOOK2	Rest	MF_type-HOOK2
PERM1	0.9046	0.0954	2.24941	0.000257474	0.000104952	0	0.25	1.15445	1.08429	1.85209	-5.00206	8.81884	0.359155	0.10775	0.225352	0.0855706			FALSE	MF_type-HOOK2 vs Rest	MF_type-HOOK2	Rest	MF_type-HOOK2
ASB2	0.904	0.096	2.24248	0.00103938	0.000456234	0	0.25	1.29817	1.2532	1.56262	-5.17816	6.65198	1.71831	0.501671	0.570423	0.265691			FALSE	MF_type-HOOK2 vs Rest	MF_type-HOOK2	Rest	MF_type-HOOK2
OGDH	0.904	0.096	2.24248	0.000172279	9.45728e-05	0	0.25	1.0561	1.09514	1.43343	-3.48866	6.84141	0.232394	0.122656	0.190141	0.0958966			FALSE	MF_type-HOOK2 vs Rest	MF_type-HOOK2	Rest	MF_type-HOOK2
NFIA	0.9034	0.0966	2.23559	9.01595e-05	6.13436e-05	0	0.25	1.17068	1.06315	2.05234	-4.82274	9.02365	0.232394	0.0881752	0.169014	0.0687797			FALSE	MF_type-HOOK2 vs Rest	MF_type-HOOK2	Rest	MF_type-HOOK2
PPARA	0.9026	0.0974	2.22645	0.000199575	7.93468e-05	0	0.25	1.36405	1.26798	1.6555	-3.77965	9.14243	0.169014	0.0592618	0.126761	0.0508216			FALSE	MF_type-HOOK2 vs Rest	MF_type-HOOK2	Rest	MF_type-HOOK2
HOMER1	0.9022	0.0978	2.22191	0.0001149	5.67657e-05	0	0.25	1.13349	1.08234	1.65027	-5.3512	8.09159	0.161972	0.0689595	0.112676	0.0586334			FALSE	MF_type-HOOK2 vs Rest	MF_type-HOOK2	Rest	MF_type-HOOK2
TRA2B	0.9008	0.0992	2.20615	0.000220726	0.00011567	0	0.25	1.01672	1.06248	1.27238	-4.14565	5.81366	0.352113	0.127055	0.28169	0.0953578			FALSE	MF_type-HOOK2 vs Rest	MF_type-HOOK2	Rest	MF_type-HOOK2
CFLAR	0.9	0.1	2.19722	0.000556317	0.000230662	0	0.25	1.25143	1.2547	1.53894	-3.73134	7.78067	1.10563	0.287874	0.507042	0.168088			FALSE	MF_type-HOOK2 vs Rest	MF_type-HOOK2	Rest	MF_type-HOOK2
ITM2B	0.8998	0.1002	2.195	0.000256907	0.000163061	0	0.25	1.192	1.01542	2.06192	-4.58485	9.21627	0.774648	0.264078	0.366197	0.133609			FALSE	MF_type-HOOK2 vs Rest	MF_type-HOOK2	Rest	MF_type-HOOK2
TMED4	0.8996	0.1004	2.19279	0.000261344	0.000105629	0	0.25	1.19354	1.14714	1.49041	-3.86418	7.63501	0.28169	0.0891629	0.225352	0.069947			FALSE	MF_type-HOOK2 vs Rest	MF_type-HOOK2	Rest	MF_type-HOOK2
REEP5	0.8982	0.1018	2.17738	0.00024382	0.000120724	0	0.25	1.2978	1.26201	1.32247	-2.76974	5.72341	0.37324	0.144924	0.239437	0.105414			FALSE	MF_type-HOOK2 vs Rest	MF_type-HOOK2	Rest	MF_type-HOOK2
YWHAQ	0.8976	0.1024	2.17084	0.000189848	8.60141e-05	0	0.25	1.48527	1.18038	1.96094	-3.79968	8.74606	0.211268	0.11646	0.169014	0.0878154			FALSE	MF_type-HOOK2 vs Rest	MF_type-HOOK2	Rest	MF_type-HOOK2
CPEB4	0.897	0.103	2.16433	0.000356021	0.000204474	0	0.25	1.04472	0.982011	1.70402	-4.86915	8.0108	0.711268	0.233281	0.380282	0.155428			FALSE	MF_type-HOOK2 vs Rest	MF_type-HOOK2	Rest	MF_type-HOOK2
MAPRE2	0.897	0.103	2.16433	0.000174925	0.000106481	0	0.25	1.06003	1.08101	1.57901	-4.71968	6.84159	0.183099	0.0824284	0.133803	0.0695879			FALSE	MF_type-HOOK2 vs Rest	MF_type-HOOK2	Rest	MF_type-HOOK2
SRSF7	0.897	0.103	2.16433	0.00019833	0.00010931	0	0.25	1.05905	1.00946	1.6247	-4.07708	8.40675	0.274648	0.141961	0.15493	0.0960761			FALSE	MF_type-HOOK2 vs Rest	MF_type-HOOK2	Rest	MF_type-HOOK2
MBNL1	0.8968	0.1032	2.16216	0.000702389	0.000391011	0	0.25	1.08718	1.13394	1.58588	-3.89167	6.18511	1.32394	0.379284	0.56338	0.222771			FALSE	MF_type-HOOK2 vs Rest	MF_type-HOOK2	Rest	MF_type-HOOK2
RBBP6	0.8964	0.1036	2.15785	0.000121698	5.83656e-05	0	0.25	1.13653	1.04701	1.76221	-4.21289	12.3206	0.197183	0.0510011	0.161972	0.0430996			FALSE	MF_type-HOOK2 vs Rest	MF_type-HOOK2	Rest	MF_type-HOOK2
KAT8	0.8948	0.1052	2.14074	0.000164795	7.5735e-05	0	0.25	1.18642	1.14427	1.36675	-3.21028	7.17292	0.169014	0.0818897	0.147887	0.070396			FALSE	MF_type-HOOK2 vs Rest	MF_type-HOOK2	Rest	MF_type-HOOK2
PPP1R12A	0.8942	0.1058	2.13438	0.000110423	4.82574e-05	0	0.25	1.16856	1.0357	1.81649	-3.76675	8.88592	0.147887	0.0620454	0.126761	0.0509114			FALSE	MF_type-HOOK2 vs Rest	MF_type-HOOK2	Rest	MF_type-HOOK2
DYNC1LI2	0.8938	0.1062	2.13016	9.95593e-05	5.32518e-05	0	0.25	1.05541	1.05826	1.4837	-4.27692	6.62269	0.21831	0.0774	0.161972	0.0641106			FALSE	MF_type-HOOK2 vs Rest	MF_type-HOOK2	Rest	MF_type-HOOK2
DDX3X	0.8938	0.1062	2.13016	0.000165328	9.02162e-05	0	0.25	1.12181	1.08169	1.35232	-3.68758	6.06179	0.401409	0.114485	0.267606	0.0894316			FALSE	MF_type-HOOK2 vs Rest	MF_type-HOOK2	Rest	MF_type-HOOK2
CORO6	0.89	0.11	2.09074	0.000849807	0.000440812	0	0.25	1.17058	1.09962	1.26263	-4.1104	6.59787	1.84507	0.631136	0.683099	0.301517			FALSE	MF_type-HOOK2 vs Rest	MF_type-HOOK2	Rest	MF_type-HOOK2
LMNA	0.8872	0.1128	2.06245	0.000414129	0.000245435	0	0.25	1.07234	1.0098	1.46758	-3.91996	5.82872	0.619718	0.333759	0.373239	0.189189			FALSE	MF_type-HOOK2 vs Rest	MF_type-HOOK2	Rest	MF_type-HOOK2
TM2D1	0.8858	0.1142	2.04854	9.05752e-05	4.59896e-05	0	0.25	1.18838	1.09907	1.54194	-4.97465	7.30648	0.225352	0.0508215	0.197183	0.0443566			FALSE	MF_type-HOOK2 vs Rest	MF_type-HOOK2	Rest	MF_type-HOOK2
TMCO1	0.8842	0.1158	2.03282	0.000110831	5.90656e-05	0	0.25	1.1337	0.979887	1.70115	-3.36674	8.44136	0.288732	0.0759633	0.183099	0.0572865			FALSE	MF_type-HOOK2 vs Rest	MF_type-HOOK2	Rest	MF_type-HOOK2
SF3B2	0.8834	0.1166	2.02503	0.000194409	9.56501e-05	0	0.25	1.04468	1.04195	1.26276	-3.62442	5.20744	0.295775	0.119603	0.239437	0.0917662			FALSE	MF_type-HOOK2 vs Rest	MF_type-HOOK2	Rest	MF_type-HOOK2
ASPH	0.8832	0.1168	2.02309	0.000675075	0.000297511	0	0.25	1.13344	1.09728	1.19733	-3.07176	5.48566	1.40845	0.364019	0.549296	0.220796			FALSE	MF_type-HOOK2 vs Rest	MF_type-HOOK2	Rest	MF_type-HOOK2
LRRC2	0.8818	0.1182	2.00959	0.00045537	0.000242228	0	0.25	1.01988	1.05983	1.09224	-3.39942	5.02329	1.09859	0.295508	0.443662	0.186316			FALSE	MF_type-HOOK2 vs Rest	MF_type-HOOK2	Rest	MF_type-HOOK2

### Sheet: Selected_myofiber(sn)_markers
	proba_de	proba_not_de	bayes_factor	scale1	scale2	pseudocounts	delta	lfc_mean	lfc_median	lfc_std	lfc_min	lfc_max	raw_mean1	raw_mean2	non_zeros_proportion1	non_zeros_proportion2	raw_normalized_mean1	raw_normalized_mean2	is_de_fdr_0.05	comparison	group1	group2	cluster
C11orf96	0.9808	0.0192	3.93346	0.000280446	3.76197e-05	0	0.25	4.18762	4.36939	3.244	-8.81098	13.6554	0.280738	0.0393089	0.126951	0.0205691	2.30791	0.320798	TRUE	MF_typeI-FAM189A2 vs MF_typeI	MF_typeI-FAM189A2	MF_typeI	MF_typeI-FAM189A2
MT1M	0.9782	0.0218	3.8038	0.000363221	3.08704e-05	0	0.25	5.08214	5.42156	5.11637	-11.5186	18.3216	0.42101	0.0248374	0.183289	0.0136992	3.61187	0.207586	TRUE	MF_typeI-FAM189A2 vs MF_typeI	MF_typeI-FAM189A2	MF_typeI	MF_typeI-FAM189A2
SOCS3	0.9692	0.0308	3.44896	0.000599038	0.00010154	0	0.25	3.14179	3.40045	1.91787	-6.32528	8.25287	0.733903	0.0793495	0.405596	0.0544309	6.12018	0.756581	TRUE	MF_typeI-FAM189A2 vs MF_typeI	MF_typeI-FAM189A2	MF_typeI	MF_typeI-FAM189A2
VIPR2	0.9686	0.0314	3.42904	0.00015052	2.65087e-05	0	0.25	3.13691	3.39548	2.22469	-6.4103	9.45936	0.176818	0.0208943	0.10906	0.0165447	1.39754	0.200297	TRUE	MF_typeI-FAM189A2 vs MF_typeI	MF_typeI-FAM189A2	MF_typeI	MF_typeI-FAM189A2
SLC9B2	0.9672	0.0328	3.38398	0.000257092	4.86067e-05	0	0.25	2.62059	2.86041	1.7458	-5.68399	7.16352	0.34583	0.0483739	0.232585	0.0401626	2.76567	0.472466	TRUE	MF_typeI-FAM189A2 vs MF_typeI	MF_typeI-FAM189A2	MF_typeI	MF_typeI-FAM189A2
OSMR	0.967	0.033	3.37769	0.000457423	7.15447e-05	0	0.25	2.85751	3.03749	2.08634	-6.38172	9.40874	0.427101	0.0596747	0.1496	0.0386179	3.43603	0.581325	TRUE	MF_typeI-FAM189A2 vs MF_typeI	MF_typeI-FAM189A2	MF_typeI	MF_typeI-FAM189A2
PLOD2	0.9668	0.0332	3.37144	0.000337623	3.26086e-05	0	0.25	3.17054	3.45037	2.49768	-7.81526	9.85968	0.418156	0.0278455	0.176056	0.0207317	2.95637	0.251535	TRUE	MF_typeI-FAM189A2 vs MF_typeI	MF_typeI-FAM189A2	MF_typeI	MF_typeI-FAM189A2
LAYN	0.9662	0.0338	3.35291	0.00010717	1.5963e-05	0	0.25	3.16469	3.34677	2.25888	-4.91869	10.3315	0.149601	0.00983739	0.119909	0.00873984	1.15937	0.092183	TRUE	MF_typeI-FAM189A2 vs MF_typeI	MF_typeI-FAM189A2	MF_typeI	MF_typeI-FAM189A2
NRP1	0.9652	0.0348	3.32272	0.000723684	9.72184e-05	0	0.25	3.11902	3.30985	2.29589	-5.43856	9.69876	0.988003	0.0878455	0.266654	0.0534959	7.23956	0.881647	TRUE	MF_typeI-FAM189A2 vs MF_typeI	MF_typeI-FAM189A2	MF_typeI	MF_typeI-FAM189A2
SERPINB1	0.9638	0.0362	3.28182	0.000753065	0.000150117	0	0.25	2.75157	3.11213	1.77708	-5.19727	7.66976	0.9033	0.125975	0.387514	0.0888618	7.83578	1.32286	TRUE	MF_typeI-FAM189A2 vs MF_typeI	MF_typeI-FAM189A2	MF_typeI	MF_typeI-FAM189A2
FAM189A2	0.9632	0.0368	3.26476	0.00936473	0.00068223	0	0.25	4.09443	5.08389	2.85878	-7.49809	9.67632	18.8661	0.932235	0.705367	0.196341	149.227	8.56416	TRUE	MF_typeI-FAM189A2 vs MF_typeI	MF_typeI-FAM189A2	MF_typeI	MF_typeI-FAM189A2
KIAA0040	0.9628	0.0372	3.25354	0.000133853	3.13566e-05	0	0.25	2.44672	2.63609	2.12408	-6.48281	7.93185	0.147507	0.0226423	0.115341	0.0169106	1.17048	0.186639	TRUE	MF_typeI-FAM189A2 vs MF_typeI	MF_typeI-FAM189A2	MF_typeI	MF_typeI-FAM189A2
GADD45B	0.9626	0.0374	3.24797	0.000757368	0.000149396	0	0.25	2.60802	2.73117	1.79158	-5.64188	8.82843	0.971055	0.115406	0.410735	0.0749187	8.11477	1.06828	TRUE	MF_typeI-FAM189A2 vs MF_typeI	MF_typeI-FAM189A2	MF_typeI	MF_typeI-FAM189A2
NAMPT	0.9622	0.0378	3.23691	0.00100349	0.000228425	0	0.25	2.47969	2.66699	1.56399	-4.16242	6.25323	1.33156	0.257114	0.544918	0.159472	11.6032	2.53233	TRUE	MF_typeI-FAM189A2 vs MF_typeI	MF_typeI-FAM189A2	MF_typeI	MF_typeI-FAM189A2
PSMB9	0.9618	0.0382	3.22597	0.000115384	1.15111e-05	0	0.25	3.6899	4.26125	3.59444	-8.6759	12.4531	0.16045	0.0107723	0.125238	0.00971545	1.3435	0.102484	TRUE	MF_typeI-FAM189A2 vs MF_typeI	MF_typeI-FAM189A2	MF_typeI	MF_typeI-FAM189A2
RGS16	0.9618	0.0382	3.22597	0.000177291	3.77189e-05	0	0.25	2.62194	2.75297	1.91206	-5.63277	7.85559	0.173392	0.0245122	0.106395	0.0189024	1.51437	0.264197	TRUE	MF_typeI-FAM189A2 vs MF_typeI	MF_typeI-FAM189A2	MF_typeI	MF_typeI-FAM189A2
LBP	0.9604	0.0396	3.18852	0.000734278	0.000130674	0	0.25	2.86588	2.93773	2.52148	-6.28835	11.4167	0.922912	0.113943	0.167111	0.0422764	7.42495	1.0745	TRUE	MF_typeI-FAM189A2 vs MF_typeI	MF_typeI-FAM189A2	MF_typeI	MF_typeI-FAM189A2
JUNB	0.96	0.04	3.17805	0.000924521	0.000359882	0	0.25	2.26134	2.44305	2.04637	-7.53216	8.01514	1.05366	0.306057	0.501523	0.151911	9.50995	3.19392	TRUE	MF_typeI-FAM189A2 vs MF_typeI	MF_typeI-FAM189A2	MF_typeI	MF_typeI-FAM189A2
KHDRBS3	0.9596	0.0404	3.16769	0.00135806	0.000244933	0	0.25	2.42971	2.66206	1.46795	-3.75842	5.79573	1.79995	0.219065	0.578987	0.143252	14.4173	2.19203	TRUE	MF_typeI-FAM189A2 vs MF_typeI	MF_typeI-FAM189A2	MF_typeI	MF_typeI-FAM189A2
ANKRD1	0.9588	0.0412	3.14724	0.00713326	0.0014292	0	0.25	2.89282	3.0578	2.31428	-5.93619	8.18027	11.7597	1.81748	0.633422	0.191016	95.7763	14.8752	TRUE	MF_typeI-FAM189A2 vs MF_typeI	MF_typeI-FAM189A2	MF_typeI	MF_typeI-FAM189A2
SOCS2	0.9586	0.0414	3.14219	0.000168796	3.24949e-05	0	0.25	2.51038	2.67664	2.16886	-5.86704	8.00278	0.225163	0.0342276	0.159878	0.0291057	1.85826	0.291455	TRUE	MF_typeI-FAM189A2 vs MF_typeI	MF_typeI-FAM189A2	MF_typeI	MF_typeI-FAM189A2
BMPR1B	0.9582	0.0418	3.13216	0.000865954	0.000212614	0	0.25	2.13515	2.27171	1.46602	-4.20612	6.38571	1.14369	0.18248	0.47697	0.127602	9.45303	1.91781	TRUE	MF_typeI-FAM189A2 vs MF_typeI	MF_typeI-FAM189A2	MF_typeI	MF_typeI-FAM189A2
HELB	0.9576	0.0424	3.11728	0.000277008	4.13217e-05	0	0.25	3.02734	3.5231	2.24742	-5.78835	8.15512	0.350017	0.0344309	0.232394	0.0267073	2.80183	0.337248	TRUE	MF_typeI-FAM189A2 vs MF_typeI	MF_typeI-FAM189A2	MF_typeI	MF_typeI-FAM189A2
SULF1	0.9572	0.0428	3.10747	0.000349318	8.47114e-05	0	0.25	2.44303	2.57308	2.07832	-7.21797	7.44696	0.391128	0.0711788	0.197373	0.05	3.24827	0.692287	TRUE	MF_typeI-FAM189A2 vs MF_typeI	MF_typeI-FAM189A2	MF_typeI	MF_typeI-FAM189A2
DGKH	0.9568	0.0432	3.09775	0.000470947	7.22957e-05	0	0.25	2.80416	3.0606	2.17272	-6.15454	7.66146	0.645979	0.060813	0.276742	0.0413008	4.9446	0.614889	TRUE	MF_typeI-FAM189A2 vs MF_typeI	MF_typeI-FAM189A2	MF_typeI	MF_typeI-FAM189A2
AC072062.1	0.9566	0.0434	3.09293	0.000170338	4.54538e-05	0	0.25	1.75122	2.19571	2.4829	-7.22264	8.43127	0.146556	0.0289024	0.112676	0.0249593	1.18584	0.26946	TRUE	MF_typeI-FAM189A2 vs MF_typeI	MF_typeI-FAM189A2	MF_typeI	MF_typeI-FAM189A2
KDM5D	0.9558	0.0442	3.07382	0.000384754	0.000106592	0	0.25	1.8002	1.88146	3.1063	-9.35241	13.3118	0.484768	0.0806097	0.276742	0.0711382	3.91732	0.966974	TRUE	MF_typeI-FAM189A2 vs MF_typeI	MF_typeI-FAM189A2	MF_typeI	MF_typeI-FAM189A2
PANX1	0.9556	0.0444	3.0691	0.000130308	3.51364e-05	0	0.25	2.38416	2.5421	1.69416	-5.31015	7.65966	0.158356	0.0365853	0.125428	0.0310976	1.15929	0.30244	TRUE	MF_typeI-FAM189A2 vs MF_typeI	MF_typeI-FAM189A2	MF_typeI	MF_typeI-FAM189A2
SBNO2	0.955	0.045	3.05505	0.000207044	6.09775e-05	0	0.25	1.94006	2.0749	1.33653	-4.055	5.36893	0.23468	0.0560975	0.192615	0.0487805	2.08697	0.608199	TRUE	MF_typeI-FAM189A2 vs MF_typeI	MF_typeI-FAM189A2	MF_typeI	MF_typeI-FAM189A2
MAP3K5	0.9546	0.0454	3.04578	0.000366242	7.99516e-05	0	0.25	2.36654	2.53087	1.99856	-4.44289	7.82194	0.501899	0.0800812	0.247431	0.0547561	3.81581	0.744291	TRUE	MF_typeI-FAM189A2 vs MF_typeI	MF_typeI-FAM189A2	MF_typeI	MF_typeI-FAM189A2
CTB-171A8.1	0.9546	0.0454	3.04578	0.000331766	7.76216e-05	0	0.25	2.21377	2.35247	1.65436	-4.61482	6.83921	0.432998	0.0753251	0.282832	0.0620732	3.5274	0.756104	TRUE	MF_typeI-FAM189A2 vs MF_typeI	MF_typeI-FAM189A2	MF_typeI	MF_typeI-FAM189A2
STX12	0.9534	0.0466	3.01843	0.000831596	0.000191104	0	0.25	2.05904	2.30197	1.50484	-4.02528	6.35538	1.03367	0.170081	0.473544	0.124309	8.48395	1.81227	TRUE	MF_typeI-FAM189A2 vs MF_typeI	MF_typeI-FAM189A2	MF_typeI	MF_typeI-FAM189A2
EPAS1	0.9532	0.0468	3.01394	0.000112783	2.49407e-05	0	0.25	2.22528	2.39319	1.89695	-5.21396	8.31719	0.144652	0.0206097	0.110011	0.0173984	1.16462	0.20823	TRUE	MF_typeI-FAM189A2 vs MF_typeI	MF_typeI-FAM189A2	MF_typeI	MF_typeI-FAM189A2
CLIC4	0.952	0.048	2.98736	0.000283575	4.55106e-05	0	0.25	2.41433	2.86434	2.40511	-7.78159	9.10925	0.32775	0.0376016	0.173011	0.0284146	2.49748	0.345631	TRUE	MF_typeI-FAM189A2 vs MF_typeI	MF_typeI-FAM189A2	MF_typeI	MF_typeI-FAM189A2
RASA3	0.952	0.048	2.98736	0.000250425	7.62592e-05	0	0.25	1.96936	2.10586	1.39351	-3.04493	5.52261	0.30529	0.0652439	0.232585	0.0567073	2.72029	0.768336	TRUE	MF_typeI-FAM189A2 vs MF_typeI	MF_typeI-FAM189A2	MF_typeI	MF_typeI-FAM189A2
PML	0.952	0.048	2.98736	0.000134283	2.55286e-05	0	0.25	2.29115	2.49914	1.59608	-3.96243	6.32451	0.162924	0.0228049	0.133422	0.0204065	1.33147	0.248498	TRUE	MF_typeI-FAM189A2 vs MF_typeI	MF_typeI-FAM189A2	MF_typeI	MF_typeI-FAM189A2
UCK2	0.9516	0.0484	2.97864	0.000352736	0.000172948	0	0.25	1.55347	1.77952	1.48391	-5.2214	5.87261	0.460217	0.151057	0.28721	0.0967886	3.76919	1.52016	TRUE	MF_typeI-FAM189A2 vs MF_typeI	MF_typeI-FAM189A2	MF_typeI	MF_typeI-FAM189A2
CDC42EP4	0.9514	0.0486	2.97431	0.000158575	3.82159e-05	0	0.25	1.95425	2.00172	1.72711	-5.47163	8.06407	0.211078	0.0341463	0.14922	0.0297967	1.58569	0.338338	TRUE	MF_typeI-FAM189A2 vs MF_typeI	MF_typeI-FAM189A2	MF_typeI	MF_typeI-FAM189A2
STK24	0.9496	0.0504	2.93605	0.000440508	0.00011414	0	0.25	2.05759	2.2622	1.46025	-3.74061	5.83589	0.595159	0.115122	0.330225	0.0872764	4.65829	1.15388	TRUE	MF_typeI-FAM189A2 vs MF_typeI	MF_typeI-FAM189A2	MF_typeI	MF_typeI-FAM189A2
PPM1H	0.9492	0.0508	2.92772	0.000396708	7.48023e-05	0	0.25	2.24488	2.56885	2.6768	-7.36823	8.68015	0.509705	0.085569	0.211839	0.0580081	3.61673	0.755526	TRUE	MF_typeI-FAM189A2 vs MF_typeI	MF_typeI-FAM189A2	MF_typeI	MF_typeI-FAM189A2
FOS	0.9488	0.0512	2.91946	0.00133975	0.000379331	0	0.25	2.17844	2.26361	1.69449	-5.27609	7.65245	1.77027	0.366544	0.532547	0.151707	13.3965	2.95823	TRUE	MF_typeI-FAM189A2 vs MF_typeI	MF_typeI-FAM189A2	MF_typeI	MF_typeI-FAM189A2
MYC	0.9486	0.0514	2.91535	0.000315774	0.000115294	0	0.25	1.92498	2.04912	1.78153	-5.35902	7.73529	0.374187	0.103211	0.260373	0.0804065	3.32939	1.06636	TRUE	MF_typeI-FAM189A2 vs MF_typeI	MF_typeI-FAM189A2	MF_typeI	MF_typeI-FAM189A2
ELMOD1	0.9484	0.0516	2.91125	0.00017733	2.80859e-05	0	0.25	2.62456	2.91882	2.81133	-7.62267	9.04419	0.195661	0.0195122	0.121051	0.0143496	1.60836	0.204951	TRUE	MF_typeI-FAM189A2 vs MF_typeI	MF_typeI-FAM189A2	MF_typeI	MF_typeI-FAM189A2
TGFB2	0.9482	0.0518	2.90718	0.000480845	0.000112918	0	0.25	2.18285	2.53917	1.83639	-5.57805	6.32852	0.643313	0.131789	0.258279	0.0718699	4.76521	1.11281	TRUE	MF_typeI-FAM189A2 vs MF_typeI	MF_typeI-FAM189A2	MF_typeI	MF_typeI-FAM189A2
RP5-864K19.4	0.9478	0.0522	2.89906	0.000770738	0.000200514	0	0.25	1.91505	2.05455	1.92005	-5.0548	7.75603	1.0194	0.185122	0.353255	0.117276	8.18013	1.99463	TRUE	MF_typeI-FAM189A2 vs MF_typeI	MF_typeI-FAM189A2	MF_typeI	MF_typeI-FAM189A2
ARID5A	0.9476	0.0524	2.89503	0.000278654	8.05791e-05	0	0.25	1.97231	2.07506	1.48036	-3.81331	5.40136	0.342594	0.0722357	0.251237	0.0626423	2.92252	0.863799	TRUE	MF_typeI-FAM189A2 vs MF_typeI	MF_typeI-FAM189A2	MF_typeI	MF_typeI-FAM189A2
HES6	0.9474	0.0526	2.89101	0.000238717	6.63439e-05	0	0.25	2.01345	2.05651	1.81479	-5.1286	8.66555	0.191854	0.0563821	0.111915	0.0419919	1.56937	0.559265	TRUE	MF_typeI-FAM189A2 vs MF_typeI	MF_typeI-FAM189A2	MF_typeI	MF_typeI-FAM189A2
RHOU	0.9472	0.0528	2.887	0.00021101	6.1599e-05	0	0.25	1.93524	2.06513	1.59417	-4.18525	7.25753	0.213933	0.0502439	0.167491	0.0435366	1.74715	0.494789	TRUE	MF_typeI-FAM189A2 vs MF_typeI	MF_typeI-FAM189A2	MF_typeI	MF_typeI-FAM189A2
SGMS2	0.9472	0.0528	2.887	0.000181537	5.58521e-05	0	0.25	1.86279	1.91962	1.5569	-7.04007	6.90395	0.216407	0.062317	0.126761	0.0437805	1.59295	0.575275	TRUE	MF_typeI-FAM189A2 vs MF_typeI	MF_typeI-FAM189A2	MF_typeI	MF_typeI-FAM189A2
THBD	0.947	0.053	2.88301	0.0007409	0.00024251	0	0.25	2.13714	2.17022	1.96086	-5.83423	8.48905	0.932421	0.242317	0.411877	0.141789	8.21204	2.46605	TRUE	MF_typeI-FAM189A2 vs MF_typeI	MF_typeI-FAM189A2	MF_typeI	MF_typeI-FAM189A2
GCNT2	0.9462	0.0538	2.86718	0.000375422	8.76893e-05	0	0.25	1.90441	1.94481	2.44091	-6.84654	9.34532	0.513702	0.0726829	0.13818	0.0388211	4.15064	0.757527	TRUE	MF_typeI-FAM189A2 vs MF_typeI	MF_typeI-FAM189A2	MF_typeI	MF_typeI-FAM189A2
STOM	0.9454	0.0546	2.85157	0.000582216	0.000202138	0	0.25	1.66044	1.76295	1.14082	-2.98989	5.67107	0.745324	0.21504	0.41968	0.157236	6.1836	2.15112	TRUE	MF_typeI-FAM189A2 vs MF_typeI	MF_typeI-FAM189A2	MF_typeI	MF_typeI-FAM189A2
GANC	0.9452	0.0548	2.84771	0.000922596	0.000253756	0	0.25	1.76918	1.86218	1.16884	-3.55866	5.79907	1.35211	0.257358	0.444423	0.174919	10.4181	2.71181	TRUE	MF_typeI-FAM189A2 vs MF_typeI	MF_typeI-FAM189A2	MF_typeI	MF_typeI-FAM189A2
NFIL3	0.945	0.055	2.84385	0.000479749	0.000175497	0	0.25	1.62113	1.64602	1.22491	-2.95051	5.33403	0.636645	0.190203	0.41397	0.142154	5.35528	1.86748	TRUE	MF_typeI-FAM189A2 vs MF_typeI	MF_typeI-FAM189A2	MF_typeI	MF_typeI-FAM189A2
STAT3	0.9442	0.0558	2.82856	0.00163431	0.000531237	0	0.25	1.81782	1.98307	1.23952	-2.78911	4.64023	2.13305	0.519308	0.71812	0.285488	18.0992	5.43953	TRUE	MF_typeI-FAM189A2 vs MF_typeI	MF_typeI-FAM189A2	MF_typeI	MF_typeI-FAM189A2
RPS2	0.944	0.056	2.82477	0.00039089	0.000188397	0	0.25	1.41558	1.37741	2.88083	-7.59037	10.5075	0.40483	0.139146	0.274648	0.100813	3.58624	1.54717	TRUE	MF_typeI-FAM189A2 vs MF_typeI	MF_typeI-FAM189A2	MF_typeI	MF_typeI-FAM189A2
TIPARP	0.9438	0.0562	2.821	0.000241998	6.5183e-05	0	0.25	2.22272	2.54493	1.9848	-5.39948	7.23269	0.298439	0.0696341	0.19528	0.0518699	2.23773	0.60314	TRUE	MF_typeI-FAM189A2 vs MF_typeI	MF_typeI-FAM189A2	MF_typeI	MF_typeI-FAM189A2
MT1E	0.9436	0.0564	2.81723	0.00167828	0.00043095	0	0.25	1.86243	2.00741	2.40627	-6.82858	9.70693	2.05806	0.318374	0.490674	0.156301	17.978	3.54078	TRUE	MF_typeI-FAM189A2 vs MF_typeI	MF_typeI-FAM189A2	MF_typeI	MF_typeI-FAM189A2
STAT1	0.9436	0.0564	2.81723	0.000134431	3.64492e-05	0	0.25	1.92199	2.03763	1.35453	-3.14306	6.20238	0.169396	0.0309756	0.138561	0.0285366	1.42048	0.332995	TRUE	MF_typeI-FAM189A2 vs MF_typeI	MF_typeI-FAM189A2	MF_typeI	MF_typeI-FAM189A2
PLXNA2	0.9436	0.0564	2.81723	0.000608464	0.000135553	0	0.25	2.05895	2.30553	1.52696	-4.33413	5.6398	0.779775	0.127764	0.397031	0.0986585	6.29848	1.32237	TRUE	MF_typeI-FAM189A2 vs MF_typeI	MF_typeI-FAM189A2	MF_typeI	MF_typeI-FAM189A2
SEMA4B	0.9434	0.0566	2.81348	0.000148521	4.10047e-05	0	0.25	1.96268	2.10606	1.77308	-5.0936	7.52819	0.18348	0.0336179	0.139893	0.0302033	1.61243	0.369034	TRUE	MF_typeI-FAM189A2 vs MF_typeI	MF_typeI-FAM189A2	MF_typeI	MF_typeI-FAM189A2
APOL6	0.9432	0.0568	2.80974	0.000267746	8.65792e-05	0	0.25	2.14717	2.28058	2.05051	-6.31834	8.11597	0.300341	0.0725609	0.218881	0.058252	2.73054	0.78602	TRUE	MF_typeI-FAM189A2 vs MF_typeI	MF_typeI-FAM189A2	MF_typeI	MF_typeI-FAM189A2
CMTM6	0.9428	0.0572	2.8023	0.000125113	3.86605e-05	0	0.25	1.5861	1.78324	1.50521	-5.16907	6.67328	0.156072	0.0293089	0.125048	0.0271545	1.2735	0.352985	TRUE	MF_typeI-FAM189A2 vs MF_typeI	MF_typeI-FAM189A2	MF_typeI	MF_typeI-FAM189A2
INTS10	0.9426	0.0574	2.7986	0.000388146	0.000111067	0	0.25	1.70096	1.89178	1.26747	-4.29551	5.88876	0.52683	0.095569	0.335744	0.0826423	4.44088	1.12502	TRUE	MF_typeI-FAM189A2 vs MF_typeI	MF_typeI-FAM189A2	MF_typeI	MF_typeI-FAM189A2
ZFP36	0.9424	0.0576	2.79491	0.00293223	0.000901825	0	0.25	2.02486	2.02978	1.61986	-4.81728	7.18589	3.65341	0.783739	0.817853	0.357195	32.2232	8.63856	TRUE	MF_typeI-FAM189A2 vs MF_typeI	MF_typeI-FAM189A2	MF_typeI	MF_typeI-FAM189A2
SAV1	0.9424	0.0576	2.79491	0.000221698	7.142e-05	0	0.25	1.70304	1.86929	1.26595	-3.59973	5.08615	0.261896	0.0615853	0.194899	0.0531707	2.19554	0.649861	TRUE	MF_typeI-FAM189A2 vs MF_typeI	MF_typeI-FAM189A2	MF_typeI	MF_typeI-FAM189A2
RHBDL2	0.9418	0.0582	2.78391	0.000233406	6.96777e-05	0	0.25	1.9294	2.08485	2.15202	-6.10542	9.18491	0.285497	0.0532113	0.165588	0.043252	2.19498	0.598576	TRUE	MF_typeI-FAM189A2 vs MF_typeI	MF_typeI-FAM189A2	MF_typeI	MF_typeI-FAM189A2
SLC39A14	0.9416	0.0584	2.78026	0.000420961	0.000143408	0	0.25	1.63746	1.67731	1.36639	-4.0514	5.83421	0.486481	0.146504	0.305482	0.105081	4.48331	1.44317	FALSE	MF_typeI-FAM189A2 vs MF_typeI	MF_typeI-FAM189A2	MF_typeI	MF_typeI-FAM189A2
BARD1	0.9412	0.0588	2.77301	0.000556854	0.000151446	0	0.25	1.7701	1.97864	1.56172	-4.7963	6.06022	0.689559	0.109837	0.384469	0.0881301	5.75121	1.32719	FALSE	MF_typeI-FAM189A2 vs MF_typeI	MF_typeI-FAM189A2	MF_typeI	MF_typeI-FAM189A2
MAST4	0.9404	0.0596	2.75865	0.000912925	0.000351316	0	0.25	1.65821	1.8153	1.56474	-5.45066	6.29528	1.29235	0.372398	0.424819	0.175854	9.27288	3.45751	FALSE	MF_typeI-FAM189A2 vs MF_typeI	MF_typeI-FAM189A2	MF_typeI	MF_typeI-FAM189A2
RRAD	0.9402	0.0598	2.75509	0.00854712	0.00270242	0	0.25	2.02806	2.15795	1.94015	-5.33262	7.82531	12.6433	3.22463	0.882566	0.58752	107.444	32.1197	FALSE	MF_typeI-FAM189A2 vs MF_typeI	MF_typeI-FAM189A2	MF_typeI	MF_typeI-FAM189A2
FLOT2	0.9396	0.0604	2.74446	9.70924e-05	2.40625e-05	0	0.25	1.87681	2.01973	1.79782	-4.94829	7.85663	0.123716	0.0195122	0.101066	0.0173984	1.0203	0.205116	FALSE	MF_typeI-FAM189A2 vs MF_typeI	MF_typeI-FAM189A2	MF_typeI	MF_typeI-FAM189A2
FMN1	0.9396	0.0604	2.74446	0.000894503	0.000259334	0	0.25	1.7118	1.90712	2.5647	-7.37963	10.6017	1.08641	0.216423	0.331747	0.0927642	8.57148	2.00466	FALSE	MF_typeI-FAM189A2 vs MF_typeI	MF_typeI-FAM189A2	MF_typeI	MF_typeI-FAM189A2
PPARD	0.9396	0.0604	2.74446	0.000648827	0.000265368	0	0.25	1.54338	1.63795	1.4253	-5.23589	5.98199	0.828689	0.268089	0.418919	0.172886	6.93399	2.79876	FALSE	MF_typeI-FAM189A2 vs MF_typeI	MF_typeI-FAM189A2	MF_typeI	MF_typeI-FAM189A2
CRYBG3	0.9394	0.0606	2.74095	0.000764186	0.000225332	0	0.25	1.72334	1.89697	1.256	-3.35434	6.1272	0.969722	0.220081	0.462885	0.159797	7.7661	2.21074	FALSE	MF_typeI-FAM189A2 vs MF_typeI	MF_typeI-FAM189A2	MF_typeI	MF_typeI-FAM189A2
SLC25A28	0.9394	0.0606	2.74095	0.000163471	5.30052e-05	0	0.25	1.59265	1.72666	1.22521	-3.69152	5.49782	0.207652	0.0445122	0.168633	0.0414634	1.89912	0.547814	FALSE	MF_typeI-FAM189A2 vs MF_typeI	MF_typeI-FAM189A2	MF_typeI	MF_typeI-FAM189A2
MT1A	0.9392	0.0608	2.73744	0.000322935	0.000110915	0	0.25	1.64077	1.74925	2.43016	-7.98064	9.82343	0.358581	0.0797967	0.208603	0.062561	3.18872	0.94421	FALSE	MF_typeI-FAM189A2 vs MF_typeI	MF_typeI-FAM189A2	MF_typeI	MF_typeI-FAM189A2
TJP2	0.9388	0.0612	2.73046	0.000282102	8.3731e-05	0	0.25	1.74045	1.90446	1.40642	-4.52794	5.35281	0.363721	0.0724796	0.239627	0.0562602	2.88026	0.732369	FALSE	MF_typeI-FAM189A2 vs MF_typeI	MF_typeI-FAM189A2	MF_typeI	MF_typeI-FAM189A2
RAB15	0.9388	0.0612	2.73046	0.000104523	3.40298e-05	0	0.25	1.68521	1.80563	1.51789	-6.26318	6.0931	0.132852	0.0353252	0.109821	0.0319919	1.07785	0.366228	FALSE	MF_typeI-FAM189A2 vs MF_typeI	MF_typeI-FAM189A2	MF_typeI	MF_typeI-FAM189A2
ETV6	0.9386	0.0614	2.72698	0.000589883	0.000204408	0	0.25	1.59542	1.64027	1.19769	-3.37668	5.20565	0.703645	0.186585	0.382756	0.140976	5.76728	1.99875	FALSE	MF_typeI-FAM189A2 vs MF_typeI	MF_typeI-FAM189A2	MF_typeI	MF_typeI-FAM189A2
FLOT1	0.9382	0.0618	2.72006	0.000307942	0.000102188	0	0.25	1.678	1.7453	1.23038	-3.90821	5.3205	0.383322	0.090569	0.28169	0.0795935	3.34801	1.08282	FALSE	MF_typeI-FAM189A2 vs MF_typeI	MF_typeI-FAM189A2	MF_typeI	MF_typeI-FAM189A2
TNFRSF10B	0.9378	0.0622	2.71318	0.000159489	4.533e-05	0	0.25	1.78321	1.90325	1.4195	-5.15713	6.42957	0.204797	0.0437804	0.153026	0.0375203	1.65656	0.43595	FALSE	MF_typeI-FAM189A2 vs MF_typeI	MF_typeI-FAM189A2	MF_typeI	MF_typeI-FAM189A2
EGR1	0.9378	0.0622	2.71318	0.000802784	0.000384359	0	0.25	1.47724	1.58077	2.27406	-7.56161	8.42115	0.635512	0.247723	0.236582	0.104797	5.44329	2.59782	FALSE	MF_typeI-FAM189A2 vs MF_typeI	MF_typeI-FAM189A2	MF_typeI	MF_typeI-FAM189A2
RP11-96A15.1	0.9376	0.0624	2.70976	0.0004225	0.000131201	0	0.25	1.86165	1.98295	1.98705	-5.50764	7.10143	0.531969	0.145284	0.270841	0.0965854	4.35629	1.33779	FALSE	MF_typeI-FAM189A2 vs MF_typeI	MF_typeI-FAM189A2	MF_typeI	MF_typeI-FAM189A2
ENPEP	0.937	0.063	2.69955	0.000292299	8.80054e-05	0	0.25	1.72056	1.75831	1.48872	-5.05737	6.66902	0.389606	0.0826016	0.205748	0.0628862	2.89849	0.809704	FALSE	MF_typeI-FAM189A2 vs MF_typeI	MF_typeI-FAM189A2	MF_typeI	MF_typeI-FAM189A2
IRF2BPL	0.9364	0.0636	2.68943	0.000134761	4.54927e-05	0	0.25	1.63855	1.71019	1.3312	-3.68478	5.84231	0.168254	0.03813	0.13799	0.0356098	1.43138	0.44723	FALSE	MF_typeI-FAM189A2 vs MF_typeI	MF_typeI-FAM189A2	MF_typeI	MF_typeI-FAM189A2
NFATC2	0.9364	0.0636	2.68943	0.000138682	4.93447e-05	0	0.25	1.37725	1.4732	2.02496	-5.41525	7.20381	0.168253	0.03813	0.121622	0.0336179	1.27777	0.453682	FALSE	MF_typeI-FAM189A2 vs MF_typeI	MF_typeI-FAM189A2	MF_typeI	MF_typeI-FAM189A2
TMCC2	0.9358	0.0642	2.6794	0.000145697	5.4307e-05	0	0.25	1.74205	1.79812	1.7999	-4.8173	6.54581	0.153788	0.0360162	0.121812	0.0317073	1.3318	0.463713	FALSE	MF_typeI-FAM189A2 vs MF_typeI	MF_typeI-FAM189A2	MF_typeI	MF_typeI-FAM189A2
ZFP36L2	0.9354	0.0646	2.67276	0.000453598	0.000143885	0	0.25	1.77252	1.91093	1.4502	-4.49863	5.83961	0.557663	0.128902	0.335554	0.0996341	4.6142	1.32085	FALSE	MF_typeI-FAM189A2 vs MF_typeI	MF_typeI-FAM189A2	MF_typeI	MF_typeI-FAM189A2
CEBPD	0.9342	0.0658	2.65307	0.00100732	0.000500786	0	0.25	1.51317	1.62273	1.6826	-5.06773	6.2245	1.26056	0.556422	0.555386	0.258984	10.8854	5.18037	FALSE	MF_typeI-FAM189A2 vs MF_typeI	MF_typeI-FAM189A2	MF_typeI	MF_typeI-FAM189A2
2022-03-02	0.934	0.066	2.64982	0.000163778	3.5529e-05	0	0.25	1.73616	2.07559	1.95068	-5.21649	7.25225	0.167111	0.0252439	0.116292	0.023252	1.29879	0.29257	FALSE	MF_typeI-FAM189A2 vs MF_typeI	MF_typeI-FAM189A2	MF_typeI	MF_typeI-FAM189A2
HABP4	0.9334	0.0666	2.64013	0.000111964	3.19186e-05	0	0.25	1.72176	1.87112	1.4452	-3.77254	6.00126	0.128284	0.0269512	0.100495	0.0244715	1.0466	0.287112	FALSE	MF_typeI-FAM189A2 vs MF_typeI	MF_typeI-FAM189A2	MF_typeI	MF_typeI-FAM189A2
SGK1	0.9334	0.0666	2.64013	0.000220772	7.41682e-05	0	0.25	1.64021	1.87519	1.44049	-4.44554	5.99209	0.265513	0.0652032	0.197183	0.0532114	2.22106	0.656921	FALSE	MF_typeI-FAM189A2 vs MF_typeI	MF_typeI-FAM189A2	MF_typeI	MF_typeI-FAM189A2
RPS9	0.9332	0.0668	2.63692	0.000221565	0.00013065	0	0.25	1.31412	1.1706	3.05526	-8.9424	10.4151	0.230302	0.096504	0.176818	0.0764228	1.99318	1.03282	FALSE	MF_typeI-FAM189A2 vs MF_typeI	MF_typeI-FAM189A2	MF_typeI	MF_typeI-FAM189A2
LRP10	0.9332	0.0668	2.63692	0.000137287	3.7696e-05	0	0.25	1.79534	1.91311	1.46488	-5.34866	5.87443	0.14922	0.0269105	0.125238	0.0257724	1.24733	0.337969	FALSE	MF_typeI-FAM189A2 vs MF_typeI	MF_typeI-FAM189A2	MF_typeI	MF_typeI-FAM189A2
CTD-2282P23.2	0.9328	0.0672	2.63052	0.000233359	8.87309e-05	0	0.25	1.32209	1.43376	1.77449	-4.65003	7.94786	0.303197	0.0799593	0.219642	0.069187	2.4905	0.896978	FALSE	MF_typeI-FAM189A2 vs MF_typeI	MF_typeI-FAM189A2	MF_typeI	MF_typeI-FAM189A2
NCOA7	0.9322	0.0678	2.62099	0.000135788	4.13529e-05	0	0.25	1.64312	1.71591	1.53102	-5.24825	7.44122	0.138181	0.0305691	0.102779	0.0275203	1.12391	0.314865	FALSE	MF_typeI-FAM189A2 vs MF_typeI	MF_typeI-FAM189A2	MF_typeI	MF_typeI-FAM189A2
CHST3	0.9322	0.0678	2.62099	0.000230226	9.02791e-05	0	0.25	1.66539	1.81519	1.76302	-4.14011	6.15404	0.25219	0.084878	0.18938	0.0670732	2.08666	0.777396	FALSE	MF_typeI-FAM189A2 vs MF_typeI	MF_typeI-FAM189A2	MF_typeI	MF_typeI-FAM189A2
SERINC5	0.932	0.068	2.61782	0.000345296	8.84408e-05	0	0.25	1.77665	1.89162	1.74872	-4.4724	6.65015	0.454696	0.0834959	0.258279	0.0665041	3.749	0.902664	FALSE	MF_typeI-FAM189A2 vs MF_typeI	MF_typeI-FAM189A2	MF_typeI	MF_typeI-FAM189A2
GPC4	0.932	0.068	2.61782	0.000185657	5.69361e-05	0	0.25	1.67916	1.73325	1.29195	-2.96764	5.71531	0.24096	0.0452439	0.168633	0.0403252	2.20967	0.526894	FALSE	MF_typeI-FAM189A2 vs MF_typeI	MF_typeI-FAM189A2	MF_typeI	MF_typeI-FAM189A2
TANC1	0.9318	0.0682	2.61467	0.000501185	8.3014e-05	0	0.25	2.23508	2.52931	2.04751	-4.72551	7.43705	0.665009	0.0751625	0.315569	0.0573577	5.19885	0.734156	FALSE	MF_typeI-FAM189A2 vs MF_typeI	MF_typeI-FAM189A2	MF_typeI	MF_typeI-FAM189A2
ABCA1	0.9318	0.0682	2.61467	0.00141589	0.000544262	0	0.25	1.64735	1.78325	1.75337	-5.35066	6.39216	1.83423	0.489268	0.607537	0.266951	16.1336	5.96498	FALSE	MF_typeI-FAM189A2 vs MF_typeI	MF_typeI-FAM189A2	MF_typeI	MF_typeI-FAM189A2
RALGDS	0.9314	0.0686	2.6084	0.00033185	7.98481e-05	0	0.25	1.85166	1.87614	1.61165	-5.63019	5.80959	0.401974	0.0747967	0.271222	0.0647154	3.51864	0.821613	FALSE	MF_typeI-FAM189A2 vs MF_typeI	MF_typeI-FAM189A2	MF_typeI	MF_typeI-FAM189A2
STAU1	0.931	0.069	2.60215	0.000610092	0.000218728	0	0.25	1.43021	1.55256	0.915373	-2.11652	3.68537	0.838964	0.218252	0.461934	0.168171	7.03329	2.37493	FALSE	MF_typeI-FAM189A2 vs MF_typeI	MF_typeI-FAM189A2	MF_typeI	MF_typeI-FAM189A2
PDE4B	0.9304	0.0696	2.59285	0.000857953	0.000371664	0	0.25	1.62603	1.66795	1.71578	-3.87995	7.51667	1.09953	0.323333	0.499429	0.186911	10.299	3.61085	FALSE	MF_typeI-FAM189A2 vs MF_typeI	MF_typeI-FAM189A2	MF_typeI	MF_typeI-FAM189A2
FRY	0.9298	0.0702	2.58362	0.000480487	0.000176451	0	0.25	1.67234	1.72258	1.59008	-4.59187	6.90029	0.600298	0.190732	0.2815	0.124593	4.50278	1.78738	FALSE	MF_typeI-FAM189A2 vs MF_typeI	MF_typeI-FAM189A2	MF_typeI	MF_typeI-FAM189A2
AASS	0.9298	0.0702	2.58362	0.000170227	6.22367e-05	0	0.25	1.4676	1.60784	1.55932	-5.28343	6.42095	0.214314	0.0630894	0.165017	0.0515854	1.7922	0.668823	FALSE	MF_typeI-FAM189A2 vs MF_typeI	MF_typeI-FAM189A2	MF_typeI	MF_typeI-FAM189A2
CD99	0.9296	0.0704	2.58056	0.000775865	0.000301305	0	0.25	1.39721	1.6159	1.60754	-5.05314	6.12639	1.14084	0.345284	0.518462	0.231341	9.06445	3.60152	FALSE	MF_typeI-FAM189A2 vs MF_typeI	MF_typeI-FAM189A2	MF_typeI	MF_typeI-FAM189A2
EOGT	0.9296	0.0704	2.58056	0.000369801	0.000131439	0	0.25	1.54911	1.53606	1.27893	-4.58634	6.02126	0.466686	0.119593	0.291968	0.0949187	3.91333	1.42203	FALSE	MF_typeI-FAM189A2 vs MF_typeI	MF_typeI-FAM189A2	MF_typeI	MF_typeI-FAM189A2
RPL10A	0.9292	0.0708	2.57446	0.000238131	0.000150279	0	0.25	1.11638	1.0083	2.84792	-8.76562	10.0781	0.245719	0.100163	0.185954	0.0795528	2.20475	1.14355	FALSE	MF_typeI-FAM189A2 vs MF_typeI	MF_typeI-FAM189A2	MF_typeI	MF_typeI-FAM189A2
RPS24	0.929	0.071	2.57143	0.000159362	0.000102357	0	0.25	1.19735	1.19148	2.54709	-7.70712	10.545	0.178531	0.0941056	0.117815	0.0629675	1.46322	0.887957	FALSE	MF_typeI-FAM189A2 vs MF_typeI	MF_typeI-FAM189A2	MF_typeI	MF_typeI-FAM189A2
SH3PXD2A	0.9288	0.0712	2.5684	0.000489253	0.000140226	0	0.25	1.71676	1.86674	1.71102	-5.0254	6.21491	0.610193	0.137886	0.334983	0.108374	4.84179	1.43168	FALSE	MF_typeI-FAM189A2 vs MF_typeI	MF_typeI-FAM189A2	MF_typeI	MF_typeI-FAM189A2
MT2A	0.9288	0.0712	2.5684	0.00917978	0.00419662	0	0.25	1.1408	1.23845	1.99848	-5.58665	7.08136	14.2837	4.33616	0.86772	0.666098	131.082	47.9299	FALSE	MF_typeI-FAM189A2 vs MF_typeI	MF_typeI-FAM189A2	MF_typeI	MF_typeI-FAM189A2
TAF5L	0.9288	0.0712	2.5684	0.000217001	9.10263e-05	0	0.25	1.2788	1.39613	1.42114	-3.74261	4.54894	0.242483	0.0835772	0.193757	0.0721545	2.03068	0.842097	FALSE	MF_typeI-FAM189A2 vs MF_typeI	MF_typeI-FAM189A2	MF_typeI	MF_typeI-FAM189A2
ANKRD2	0.9284	0.0716	2.56237	0.0073823	0.00333383	0	0.25	1.31479	1.32625	1.99024	-5.453	7.33695	10.7006	3.51531	0.818043	0.591382	86.3563	35.4273	FALSE	MF_typeI-FAM189A2 vs MF_typeI	MF_typeI-FAM189A2	MF_typeI	MF_typeI-FAM189A2
SLC1A3	0.9282	0.0718	2.55936	0.0019202	0.000616587	0	0.25	1.51698	1.68256	1.38764	-3.38178	7.07506	2.62334	0.637113	0.666159	0.344675	21.3655	6.78555	FALSE	MF_typeI-FAM189A2 vs MF_typeI	MF_typeI-FAM189A2	MF_typeI	MF_typeI-FAM189A2
NANS	0.928	0.072	2.55637	0.000113505	4.71667e-05	0	0.25	1.38762	1.60126	1.51219	-4.79976	5.1348	0.130948	0.0370731	0.106395	0.0326423	1.03902	0.374571	FALSE	MF_typeI-FAM189A2 vs MF_typeI	MF_typeI-FAM189A2	MF_typeI	MF_typeI-FAM189A2
PXYLP1	0.9276	0.0724	2.55039	0.000160704	3.97622e-05	0	0.25	1.99456	2.2951	1.96082	-5.0292	7.03649	0.186906	0.0386179	0.141987	0.0328862	1.4294	0.390067	FALSE	MF_typeI-FAM189A2 vs MF_typeI	MF_typeI-FAM189A2	MF_typeI	MF_typeI-FAM189A2
UTRN	0.927	0.073	2.54149	0.000715263	0.00031276	0	0.25	1.38921	1.44637	1.18923	-3.97767	5.42614	0.898159	0.303211	0.450895	0.195163	7.35504	3.1235	FALSE	MF_typeI-FAM189A2 vs MF_typeI	MF_typeI-FAM189A2	MF_typeI	MF_typeI-FAM189A2
RAB11A	0.9264	0.0736	2.53266	0.00125664	0.000522073	0	0.25	1.25204	1.42127	1.25575	-3.53472	4.19365	1.44461	0.463333	0.603921	0.297358	12.418	5.36726	FALSE	MF_typeI-FAM189A2 vs MF_typeI	MF_typeI-FAM189A2	MF_typeI	MF_typeI-FAM189A2
2022-03-03	0.9264	0.0736	2.53266	0.000624941	0.000232317	0	0.25	1.49673	1.5586	1.31761	-3.65224	5.39667	0.857429	0.22313	0.358394	0.139593	6.90759	2.35973	FALSE	MF_typeI-FAM189A2 vs MF_typeI	MF_typeI-FAM189A2	MF_typeI	MF_typeI-FAM189A2
MIR193BHG	0.9262	0.0738	2.52973	0.000482279	0.000166751	0	0.25	1.35075	1.61121	1.68797	-4.54475	5.42986	0.611335	0.142723	0.343738	0.106463	4.95099	1.61143	FALSE	MF_typeI-FAM189A2 vs MF_typeI	MF_typeI-FAM189A2	MF_typeI	MF_typeI-FAM189A2
RP3-461F17.3	0.926	0.074	2.52681	0.000281719	0.00011027	0	0.25	1.36636	1.50116	1.30361	-4.14929	6.54308	0.341452	0.0970731	0.25866	0.0851626	2.97241	1.14217	FALSE	MF_typeI-FAM189A2 vs MF_typeI	MF_typeI-FAM189A2	MF_typeI	MF_typeI-FAM189A2
ITGA6	0.9258	0.0742	2.52389	0.000119771	5.00101e-05	0	0.25	1.33243	1.52283	1.8474	-5.81991	6.26589	0.142939	0.0489024	0.102969	0.0378049	1.04461	0.456362	FALSE	MF_typeI-FAM189A2 vs MF_typeI	MF_typeI-FAM189A2	MF_typeI	MF_typeI-FAM189A2
RRM2B	0.9256	0.0744	2.52099	0.000116015	4.66778e-05	0	0.25	1.27139	1.29392	0.908275	-2.57432	4.43724	0.131329	0.041626	0.104111	0.037439	1.12531	0.448502	FALSE	MF_typeI-FAM189A2 vs MF_typeI	MF_typeI-FAM189A2	MF_typeI	MF_typeI-FAM189A2
ELMSAN1	0.9254	0.0746	2.51809	0.000241836	0.000105539	0	0.25	1.20311	1.33427	1.32347	-4.96327	5.97894	0.285306	0.089756	0.213742	0.0773984	2.44822	1.11574	FALSE	MF_typeI-FAM189A2 vs MF_typeI	MF_typeI-FAM189A2	MF_typeI	MF_typeI-FAM189A2
ABHD5	0.9252	0.0748	2.51519	0.000324312	0.000103921	0	0.25	1.61741	1.73611	1.13435	-2.64584	4.58103	0.405783	0.0920731	0.274838	0.0773171	3.4015	1.02794	FALSE	MF_typeI-FAM189A2 vs MF_typeI	MF_typeI-FAM189A2	MF_typeI	MF_typeI-FAM189A2
ROBO1	0.925	0.075	2.51231	0.000659022	0.000256533	0	0.25	1.29001	1.35824	1.83299	-5.37316	7.08662	0.728011	0.186504	0.291207	0.114309	6.28376	1.9602	FALSE	MF_typeI-FAM189A2 vs MF_typeI	MF_typeI-FAM189A2	MF_typeI	MF_typeI-FAM189A2
HS6ST2	0.9246	0.0754	2.50655	0.000468745	0.000238594	0	0.25	1.50183	1.45872	2.58046	-6.89157	8.76748	0.522456	0.205406	0.221165	0.0927236	4.17735	1.83733	FALSE	MF_typeI-FAM189A2 vs MF_typeI	MF_typeI-FAM189A2	MF_typeI	MF_typeI-FAM189A2
CFH	0.9246	0.0754	2.50655	0.00039247	0.000158112	0	0.25	1.56005	1.5536	1.95121	-5.63269	8.61764	0.430146	0.152967	0.215265	0.101179	3.373	1.4756	FALSE	MF_typeI-FAM189A2 vs MF_typeI	MF_typeI-FAM189A2	MF_typeI	MF_typeI-FAM189A2
ITSN2	0.9246	0.0754	2.50655	0.000966125	0.00037413	0	0.25	1.33653	1.53428	1.2429	-3.76221	4.79974	1.22439	0.332927	0.542254	0.229512	10.1447	3.79069	FALSE	MF_typeI-FAM189A2 vs MF_typeI	MF_typeI-FAM189A2	MF_typeI	MF_typeI-FAM189A2
DDX60L	0.9238	0.0762	2.49513	0.000213089	9.26299e-05	0	0.25	1.1237	1.08932	2.11497	-6.14478	7.06459	0.301294	0.110081	0.184431	0.0784553	2.04498	0.894933	FALSE	MF_typeI-FAM189A2 vs MF_typeI	MF_typeI-FAM189A2	MF_typeI	MF_typeI-FAM189A2
FADS3	0.9236	0.0764	2.4923	0.000342588	0.000171836	0	0.25	1.05309	1.0871	2.12934	-5.6546	7.16598	0.384084	0.155203	0.255805	0.113374	3.26458	1.64044	FALSE	MF_typeI-FAM189A2 vs MF_typeI	MF_typeI-FAM189A2	MF_typeI	MF_typeI-FAM189A2
PIM1	0.9236	0.0764	2.4923	0.000159683	5.37101e-05	0	0.25	1.52973	1.6136	1.4998	-4.80159	6.32745	0.172631	0.0410162	0.134374	0.0364228	1.57784	0.453709	FALSE	MF_typeI-FAM189A2 vs MF_typeI	MF_typeI-FAM189A2	MF_typeI	MF_typeI-FAM189A2
SAT1	0.9234	0.0766	2.48947	0.000634657	0.000199646	0	0.25	1.67171	1.62601	1.53636	-4	7.05806	0.899119	0.194837	0.287781	0.121951	6.74182	2.20416	FALSE	MF_typeI-FAM189A2 vs MF_typeI	MF_typeI-FAM189A2	MF_typeI	MF_typeI-FAM189A2
PVT1	0.9232	0.0768	2.48664	0.000685886	0.000314329	0	0.25	1.4827	1.67223	1.57299	-5.51285	5.93324	0.851149	0.36126	0.415874	0.189065	7.04277	3.2959	FALSE	MF_typeI-FAM189A2 vs MF_typeI	MF_typeI-FAM189A2	MF_typeI	MF_typeI-FAM189A2
AC079135.1	0.923	0.077	2.48382	0.000136422	8.42159e-05	0	0.25	1.05273	1.12393	2.14114	-5.66162	7.0082	0.161782	0.0809755	0.118767	0.060122	1.16534	0.784211	FALSE	MF_typeI-FAM189A2 vs MF_typeI	MF_typeI-FAM189A2	MF_typeI	MF_typeI-FAM189A2
RUFY3	0.9216	0.0784	2.46429	0.000680292	0.000244838	0	0.25	1.43154	1.4585	1.12827	-4.35187	4.7338	0.800709	0.203374	0.40217	0.147236	6.82191	2.27241	FALSE	MF_typeI-FAM189A2 vs MF_typeI	MF_typeI-FAM189A2	MF_typeI	MF_typeI-FAM189A2
MCU	0.9214	0.0786	2.46152	0.00207201	0.00102599	0	0.25	1.14985	1.2556	1.05749	-3.9004	4.68013	2.63419	0.904227	0.753902	0.42061	23.0148	10.1961	FALSE	MF_typeI-FAM189A2 vs MF_typeI	MF_typeI-FAM189A2	MF_typeI	MF_typeI-FAM189A2
ARHGEF6	0.9214	0.0786	2.46152	0.000576799	0.000255695	0	0.25	1.21953	1.25665	1.14507	-4.90796	5.17034	0.639695	0.190447	0.329273	0.142561	5.18331	2.22862	FALSE	MF_typeI-FAM189A2 vs MF_typeI	MF_typeI-FAM189A2	MF_typeI	MF_typeI-FAM189A2
EXT2	0.9214	0.0786	2.46152	0.000232189	9.45535e-05	0	0.25	1.24732	1.28231	0.918308	-2.60709	4.38888	0.311381	0.0872357	0.214694	0.0749187	2.54509	0.934355	FALSE	MF_typeI-FAM189A2 vs MF_typeI	MF_typeI-FAM189A2	MF_typeI	MF_typeI-FAM189A2
ITGA3	0.9214	0.0786	2.46152	0.000155068	5.00921e-05	0	0.25	1.54392	1.64198	1.55102	-4.03137	6.28556	0.20061	0.0401219	0.141035	0.035122	1.53832	0.503462	FALSE	MF_typeI-FAM189A2 vs MF_typeI	MF_typeI-FAM189A2	MF_typeI	MF_typeI-FAM189A2
RUNX1	0.9212	0.0788	2.45876	0.00165085	0.00074822	0	0.25	1.52984	1.60184	1.61102	-4.89934	6.90599	2.10526	0.75191	0.579558	0.263821	18.4025	7.22612	FALSE	MF_typeI-FAM189A2 vs MF_typeI	MF_typeI-FAM189A2	MF_typeI	MF_typeI-FAM189A2
ARHGAP26	0.921	0.079	2.45601	0.00101379	0.00044339	0	0.25	1.43386	1.63952	1.86671	-5.49771	5.85594	1.24514	0.461585	0.43129	0.213699	10.2929	4.42428	FALSE	MF_typeI-FAM189A2 vs MF_typeI	MF_typeI-FAM189A2	MF_typeI	MF_typeI-FAM189A2
ASB18	0.921	0.079	2.45601	0.000240296	0.000115486	0	0.25	1.34366	1.37539	2.12148	-5.2578	7.60361	0.288732	0.11252	0.17834	0.0794309	2.16675	1.07979	FALSE	MF_typeI-FAM189A2 vs MF_typeI	MF_typeI-FAM189A2	MF_typeI	MF_typeI-FAM189A2
FAM177A1	0.9202	0.0798	2.44507	0.000390082	0.000167921	0	0.25	1.30291	1.39348	0.982042	-2.73288	4.30613	0.499613	0.152236	0.323944	0.122561	4.07688	1.62734	FALSE	MF_typeI-FAM189A2 vs MF_typeI	MF_typeI-FAM189A2	MF_typeI	MF_typeI-FAM189A2
SLC22A4	0.92	0.08	2.44235	0.000425809	0.000195584	0	0.25	1.27528	1.38099	1.38209	-4.59968	8.08551	0.523023	0.201666	0.340502	0.149512	4.3211	1.91967	FALSE	MF_typeI-FAM189A2 vs MF_typeI	MF_typeI-FAM189A2	MF_typeI	MF_typeI-FAM189A2
CAMK2D	0.9198	0.0802	2.43963	0.00429926	0.00164675	0	0.25	1.3959	1.5843	1.18107	-2.99052	5.02406	5.89584	1.80975	0.84488	0.574919	47.9656	17.7387	FALSE	MF_typeI-FAM189A2 vs MF_typeI	MF_typeI-FAM189A2	MF_typeI	MF_typeI-FAM189A2
DTNA	0.9198	0.0802	2.43963	0.00494476	0.00202388	0	0.25	1.30078	1.35631	1.00092	-2.74959	5.22428	6.63739	2.01627	0.888656	0.642967	55.1711	21.4927	FALSE	MF_typeI-FAM189A2 vs MF_typeI	MF_typeI-FAM189A2	MF_typeI	MF_typeI-FAM189A2
FREM2	0.9194	0.0806	2.43422	0.000315637	0.000126263	0	0.25	1.46208	1.54247	1.45116	-3.36552	5.41891	0.365433	0.0913414	0.220594	0.0721138	3.03795	1.05411	FALSE	MF_typeI-FAM189A2 vs MF_typeI	MF_typeI-FAM189A2	MF_typeI	MF_typeI-FAM189A2
ADAMTS9	0.9192	0.0808	2.43153	0.000219159	9.99618e-05	0	0.25	1.17535	1.2494	1.6018	-4.68478	6.4022	0.270461	0.0915446	0.177198	0.0704878	2.14012	0.997536	FALSE	MF_typeI-FAM189A2 vs MF_typeI	MF_typeI-FAM189A2	MF_typeI	MF_typeI-FAM189A2
MYO1D	0.9192	0.0808	2.43153	0.000190083	5.93095e-05	0	0.25	1.41465	1.48169	1.7003	-4.31089	6.64439	0.209175	0.0434959	0.108108	0.036626	1.54076	0.559111	FALSE	MF_typeI-FAM189A2 vs MF_typeI	MF_typeI-FAM189A2	MF_typeI	MF_typeI-FAM189A2
RASSF8	0.9188	0.0812	2.42615	0.000540989	0.000244011	0	0.25	1.16387	1.18057	0.880189	-2.79509	4.20352	0.644831	0.217154	0.365055	0.157195	5.5515	2.31563	FALSE	MF_typeI-FAM189A2 vs MF_typeI	MF_typeI-FAM189A2	MF_typeI	MF_typeI-FAM189A2
ZNF608	0.9178	0.0822	2.41282	0.000373133	0.000177431	0	0.25	1.23565	1.38474	1.46115	-4.31152	5.84568	0.408446	0.151341	0.272364	0.112967	3.45284	1.65536	FALSE	MF_typeI-FAM189A2 vs MF_typeI	MF_typeI-FAM189A2	MF_typeI	MF_typeI-FAM189A2
GADD45A	0.9178	0.0822	2.41282	0.000377512	0.000165203	0	0.25	1.36734	1.42288	1.94162	-4.97489	7.04077	0.399311	0.153984	0.240769	0.109593	3.52847	1.50819	FALSE	MF_typeI-FAM189A2 vs MF_typeI	MF_typeI-FAM189A2	MF_typeI	MF_typeI-FAM189A2
UNG	0.9176	0.0824	2.41018	0.000112875	4.02936e-05	0	0.25	1.36846	1.42748	1.29833	-4.87159	5.67298	0.144081	0.0395935	0.116673	0.0371545	1.23506	0.407809	FALSE	MF_typeI-FAM189A2 vs MF_typeI	MF_typeI-FAM189A2	MF_typeI	MF_typeI-FAM189A2
TMEM2	0.9174	0.0826	2.40753	0.000444119	0.000182803	0	0.25	1.3205	1.37842	1.12199	-3.07672	5.50397	0.554238	0.18	0.318805	0.134228	4.39301	1.96655	FALSE	MF_typeI-FAM189A2 vs MF_typeI	MF_typeI-FAM189A2	MF_typeI	MF_typeI-FAM189A2
CADM1	0.9174	0.0826	2.40753	0.00126776	0.000537998	0	0.25	1.31596	1.36407	1.36526	-4.04232	6.38051	1.5019	0.4663	0.523982	0.239756	13.0854	4.90465	FALSE	MF_typeI-FAM189A2 vs MF_typeI	MF_typeI-FAM189A2	MF_typeI	MF_typeI-FAM189A2
2022-09-09	0.9172	0.0828	2.4049	0.000725769	0.000320284	0	0.25	1.33501	1.41483	1.30769	-5.11908	4.80604	0.915668	0.293536	0.464218	0.203496	7.58609	3.33951	FALSE	MF_typeI-FAM189A2 vs MF_typeI	MF_typeI-FAM189A2	MF_typeI	MF_typeI-FAM189A2
SH3RF1	0.9166	0.0834	2.39702	0.000618058	0.000230184	0	0.25	1.43811	1.60291	1.1775	-3.33144	4.42452	0.755795	0.229431	0.357442	0.14935	6.00849	2.27897	FALSE	MF_typeI-FAM189A2 vs MF_typeI	MF_typeI-FAM189A2	MF_typeI	MF_typeI-FAM189A2
LIMS1	0.9162	0.0838	2.3918	0.00148062	0.000737296	0	0.25	1.11023	1.22992	0.924227	-3.15893	4.3373	1.80473	0.706869	0.673582	0.375488	15.0742	7.56561	FALSE	MF_typeI-FAM189A2 vs MF_typeI	MF_typeI-FAM189A2	MF_typeI	MF_typeI-FAM189A2
CRLS1	0.9158	0.0842	2.3866	0.000563955	0.000243896	0	0.25	1.24344	1.2444	1.07046	-2.86836	4.9057	0.673191	0.215325	0.383137	0.163293	5.52506	2.4165	FALSE	MF_typeI-FAM189A2 vs MF_typeI	MF_typeI-FAM189A2	MF_typeI	MF_typeI-FAM189A2
LRIG1	0.9154	0.0846	2.38143	0.000460346	0.000186842	0	0.25	1.37108	1.48048	1.31085	-3.51209	4.5619	0.594775	0.174512	0.359155	0.135447	5.28739	1.96442	FALSE	MF_typeI-FAM189A2 vs MF_typeI	MF_typeI-FAM189A2	MF_typeI	MF_typeI-FAM189A2
LONRF1	0.9152	0.0848	2.37885	0.000292212	0.000105553	0	0.25	1.38549	1.43166	1.62476	-4.62329	5.82345	0.352871	0.0967479	0.243814	0.0769106	2.9864	1.00799	FALSE	MF_typeI-FAM189A2 vs MF_typeI	MF_typeI-FAM189A2	MF_typeI	MF_typeI-FAM189A2
ZC3H7A	0.9152	0.0848	2.37885	0.000718275	0.000277978	0	0.25	1.31103	1.54212	1.1964	-3.46714	4.75665	0.939268	0.258821	0.5	0.190569	7.89092	2.82557	FALSE	MF_typeI-FAM189A2 vs MF_typeI	MF_typeI-FAM189A2	MF_typeI	MF_typeI-FAM189A2
SH3RF3	0.915	0.085	2.37627	0.000485705	0.000234732	0	0.25	1.4316	1.49844	1.7185	-5.39897	6.2593	0.630748	0.249227	0.348496	0.145569	5.15731	2.24376	FALSE	MF_typeI-FAM189A2 vs MF_typeI	MF_typeI-FAM189A2	MF_typeI	MF_typeI-FAM189A2
ZNRF2	0.9148	0.0852	2.3737	0.000419726	0.000154222	0	0.25	1.37839	1.46394	1.24988	-3.05179	4.49011	0.55671	0.147927	0.333651	0.11435	4.8527	1.69968	FALSE	MF_typeI-FAM189A2 vs MF_typeI	MF_typeI-FAM189A2	MF_typeI	MF_typeI-FAM189A2
MB21D2	0.9146	0.0854	2.37114	0.000165999	6.72296e-05	0	0.25	1.12128	1.26222	1.46848	-4.08512	5.29224	0.240009	0.0578861	0.160069	0.0471951	1.87622	0.656023	FALSE	MF_typeI-FAM189A2 vs MF_typeI	MF_typeI-FAM189A2	MF_typeI	MF_typeI-FAM189A2
SNHG9	0.9138	0.0862	2.36094	0.000391736	0.000180337	0	0.25	1.06111	1.24925	1.52862	-4.9657	6.05341	0.438707	0.140894	0.307766	0.119065	4.04066	1.80201	FALSE	MF_typeI-FAM189A2 vs MF_typeI	MF_typeI-FAM189A2	MF_typeI	MF_typeI-FAM189A2
TGM2	0.9132	0.0868	2.35335	0.000205678	7.39098e-05	0	0.25	1.8077	1.71555	1.93394	-5.08271	8.55576	0.237725	0.0708943	0.156072	0.0556504	2.17471	0.722157	FALSE	MF_typeI-FAM189A2 vs MF_typeI	MF_typeI-FAM189A2	MF_typeI	MF_typeI-FAM189A2
RP11-145A3.1	0.9128	0.0872	2.34831	0.00072853	0.000364146	0	0.25	1.05951	1.22794	1.64283	-6.42198	5.75904	1.01007	0.438252	0.433955	0.230813	7.97706	4.19872	FALSE	MF_typeI-FAM189A2 vs MF_typeI	MF_typeI-FAM189A2	MF_typeI	MF_typeI-FAM189A2
TPD52L1	0.9126	0.0874	2.3458	0.00323456	0.00139453	0	0.25	1.23933	1.34362	1.21512	-3.2442	5.34403	4.52149	1.52565	0.836125	0.569553	37.1802	15.9491	FALSE	MF_typeI-FAM189A2 vs MF_typeI	MF_typeI-FAM189A2	MF_typeI	MF_typeI-FAM189A2
LINC00693	0.9124	0.0876	2.3433	0.00092651	0.000354555	0	0.25	1.42635	1.4168	1.40831	-3.61624	6.71783	1.26037	0.321057	0.3563	0.15813	10.4649	3.49371	FALSE	MF_typeI-FAM189A2 vs MF_typeI	MF_typeI-FAM189A2	MF_typeI	MF_typeI-FAM189A2
ANXA11	0.9122	0.0878	2.3408	0.00043112	0.00017862	0	0.25	1.30444	1.30988	1.11406	-3.2294	4.90522	0.547006	0.179349	0.321469	0.138211	4.37837	1.87974	FALSE	MF_typeI-FAM189A2 vs MF_typeI	MF_typeI-FAM189A2	MF_typeI	MF_typeI-FAM189A2
CPVL	0.912	0.088	2.3383	0.000223773	0.000135424	0	0.25	1.01506	0.985769	2.26413	-5.908	8.46078	0.22402	0.140528	0.102398	0.0787805	1.89177	1.31773	FALSE	MF_typeI-FAM189A2 vs MF_typeI	MF_typeI-FAM189A2	MF_typeI	MF_typeI-FAM189A2
AP000462.2	0.912	0.088	2.3383	0.000284124	0.000121346	0	0.25	1.04408	1.08788	2.00886	-7.1347	8.12474	0.345259	0.103293	0.208984	0.0795122	3.02652	1.10289	FALSE	MF_typeI-FAM189A2 vs MF_typeI	MF_typeI-FAM189A2	MF_typeI	MF_typeI-FAM189A2
MYO1E	0.9118	0.0882	2.33581	0.000550796	0.000242373	0	0.25	1.22223	1.25965	1.29955	-4.05408	5.57459	0.649212	0.227886	0.323373	0.141789	5.8141	2.47006	FALSE	MF_typeI-FAM189A2 vs MF_typeI	MF_typeI-FAM189A2	MF_typeI	MF_typeI-FAM189A2
RAB11FIP3	0.911	0.089	2.32591	0.000613546	0.000369713	0	0.25	1.00539	1.12954	1.55804	-4.58979	4.71341	0.735045	0.37439	0.413399	0.21935	6.25123	3.90173	FALSE	MF_typeI-FAM189A2 vs MF_typeI	MF_typeI-FAM189A2	MF_typeI	MF_typeI-FAM189A2
CDC14B	0.9108	0.0892	2.32344	0.000167555	7.93639e-05	0	0.25	1.11378	1.20234	1.57518	-4.49357	6.41255	0.173012	0.0619512	0.125999	0.0477236	1.44557	0.639838	FALSE	MF_typeI-FAM189A2 vs MF_typeI	MF_typeI-FAM189A2	MF_typeI	MF_typeI-FAM189A2
KLHL5	0.9106	0.0894	2.32098	0.000118789	5.17021e-05	0	0.25	1.26092	1.30961	1.23384	-2.97936	4.87636	0.158547	0.0501626	0.126951	0.0446748	1.3501	0.565106	FALSE	MF_typeI-FAM189A2 vs MF_typeI	MF_typeI-FAM189A2	MF_typeI	MF_typeI-FAM189A2
MYOM3	0.9104	0.0896	2.31853	0.00198188	0.000849609	0	0.25	1.26803	1.35935	1.5402	-4.05103	7.15321	2.5059	0.909837	0.714884	0.402642	20.5305	8.83647	FALSE	MF_typeI-FAM189A2 vs MF_typeI	MF_typeI-FAM189A2	MF_typeI	MF_typeI-FAM189A2
TM6SF1	0.9102	0.0898	2.31608	0.000212697	8.6463e-05	0	0.25	1.0832	1.22002	1.4471	-4.26198	6.79873	0.26399	0.0751625	0.186905	0.0655691	2.09658	0.831608	FALSE	MF_typeI-FAM189A2 vs MF_typeI	MF_typeI-FAM189A2	MF_typeI	MF_typeI-FAM189A2
LGALS8	0.91	0.09	2.31363	0.000109468	4.93217e-05	0	0.25	1.17655	1.25038	1.2488	-4.59515	6.01235	0.118577	0.0395122	0.101827	0.037439	1.0691	0.466897	FALSE	MF_typeI-FAM189A2 vs MF_typeI	MF_typeI-FAM189A2	MF_typeI	MF_typeI-FAM189A2
MSC-AS1	0.9096	0.0904	2.30876	0.000535304	0.000269912	0	0.25	1.10515	1.16235	1.67467	-5.37348	6.38595	0.501141	0.149268	0.16654	0.064878	4.36459	1.44628	FALSE	MF_typeI-FAM189A2 vs MF_typeI	MF_typeI-FAM189A2	MF_typeI	MF_typeI-FAM189A2
SFMBT2	0.9094	0.0906	2.30633	0.000733367	0.000295467	0	0.25	1.26882	1.361	1.2981	-3.8867	5.16552	0.929182	0.249756	0.43662	0.169878	7.76764	2.83487	FALSE	MF_typeI-FAM189A2 vs MF_typeI	MF_typeI-FAM189A2	MF_typeI	MF_typeI-FAM189A2
PPP1R13B	0.909	0.091	2.30149	0.000299316	0.000118778	0	0.25	1.12018	1.2007	1.46108	-3.83965	6.14293	0.409969	0.0944715	0.232965	0.078252	3.20491	1.16009	FALSE	MF_typeI-FAM189A2 vs MF_typeI	MF_typeI-FAM189A2	MF_typeI	MF_typeI-FAM189A2
BACE2	0.9088	0.0912	2.29907	0.00015952	6.18921e-05	0	0.25	1.29215	1.35157	1.34714	-4.24571	6.10627	0.190332	0.0580894	0.129425	0.048374	1.49185	0.564062	FALSE	MF_typeI-FAM189A2 vs MF_typeI	MF_typeI-FAM189A2	MF_typeI	MF_typeI-FAM189A2
GOLIM4	0.9086	0.0914	2.29666	0.000255136	0.000118342	0	0.25	1.20449	1.18027	1.1516	-3.88832	5.14784	0.330223	0.111463	0.228778	0.0904065	2.69624	1.17014	FALSE	MF_typeI-FAM189A2 vs MF_typeI	MF_typeI-FAM189A2	MF_typeI	MF_typeI-FAM189A2
FNDC3B	0.9078	0.0922	2.28706	0.00343223	0.00162464	0	0.25	1.12379	1.21577	0.961708	-2.58602	3.87526	4.25485	1.50012	0.857632	0.572236	35.9039	16.323	FALSE	MF_typeI-FAM189A2 vs MF_typeI	MF_typeI-FAM189A2	MF_typeI	MF_typeI-FAM189A2
GPI	0.9076	0.0924	2.28468	0.000262745	0.000142401	0	0.25	1.05309	1.07509	1.70774	-5.348	5.81274	0.320706	0.104675	0.222116	0.0884959	2.74692	1.51462	FALSE	MF_typeI-FAM189A2 vs MF_typeI	MF_typeI-FAM189A2	MF_typeI	MF_typeI-FAM189A2
ANO6	0.9072	0.0928	2.27992	0.00216844	0.00107242	0	0.25	1.04227	1.09933	0.743362	-3.16474	3.92225	2.63894	0.986259	0.778264	0.483943	22.5946	10.5876	FALSE	MF_typeI-FAM189A2 vs MF_typeI	MF_typeI-FAM189A2	MF_typeI	MF_typeI-FAM189A2
IFNGR2	0.9066	0.0934	2.27281	0.000325812	0.000141963	0	0.25	1.13423	1.2447	1.17345	-3.46935	4.69048	0.41111	0.134106	0.294442	0.113415	3.39885	1.56029	FALSE	MF_typeI-FAM189A2 vs MF_typeI	MF_typeI-FAM189A2	MF_typeI	MF_typeI-FAM189A2
TNKS1BP1	0.905	0.095	2.25406	8.60338e-05	4.4297e-05	0	0.25	1.21771	1.25519	1.51763	-4.58961	5.24093	0.12029	0.0451219	0.107918	0.0407317	1.05739	0.510376	FALSE	MF_typeI-FAM189A2 vs MF_typeI	MF_typeI-FAM189A2	MF_typeI	MF_typeI-FAM189A2
FOXN2	0.905	0.095	2.25406	0.000184549	8.9684e-05	0	0.25	1.01719	1.1089	1.29645	-4.16999	5.36786	0.228208	0.0695121	0.168633	0.0606504	1.92344	0.892869	FALSE	MF_typeI-FAM189A2 vs MF_typeI	MF_typeI-FAM189A2	MF_typeI	MF_typeI-FAM189A2
SNTB2	0.9048	0.0952	2.25173	0.00019072	7.04707e-05	0	0.25	1.34818	1.36399	1.34487	-3.97533	5.90553	0.228589	0.0504878	0.156833	0.0434553	1.80416	0.579901	FALSE	MF_typeI-FAM189A2 vs MF_typeI	MF_typeI-FAM189A2	MF_typeI	MF_typeI-FAM189A2
SLC43A2	0.9042	0.0958	2.24479	0.000244911	0.000119745	0	0.25	1.15079	1.21207	1.37586	-4.14817	5.14343	0.247241	0.09813	0.172821	0.0746341	2.25223	1.03282	FALSE	MF_typeI-FAM189A2 vs MF_typeI	MF_typeI-FAM189A2	MF_typeI	MF_typeI-FAM189A2
ATP9A	0.904	0.096	2.24248	0.000192979	9.49977e-05	0	0.25	1.37927	1.34978	1.66882	-5.32027	6.76587	0.237535	0.0886178	0.177389	0.0725203	1.95409	0.983747	FALSE	MF_typeI-FAM189A2 vs MF_typeI	MF_typeI-FAM189A2	MF_typeI	MF_typeI-FAM189A2
ATL3	0.904	0.096	2.24248	0.000177693	8.08222e-05	0	0.25	1.17779	1.18345	1.06061	-2.80006	4.6509	0.225163	0.0697154	0.179863	0.063252	1.8855	0.83889	FALSE	MF_typeI-FAM189A2 vs MF_typeI	MF_typeI-FAM189A2	MF_typeI	MF_typeI-FAM189A2
TNPO3	0.9032	0.0968	2.2333	0.000311333	0.000133067	0	0.25	1.19049	1.24372	1.05979	-2.10177	4.61425	0.383896	0.0964633	0.249524	0.0845528	3.12489	1.17797	FALSE	MF_typeI-FAM189A2 vs MF_typeI	MF_typeI-FAM189A2	MF_typeI	MF_typeI-FAM189A2
PIK3CB	0.9026	0.0974	2.22645	0.000592218	0.000245393	0	0.25	1.11368	1.18352	1.2697	-3.14814	5.28615	0.688228	0.192398	0.358584	0.149228	5.76724	2.23964	FALSE	MF_typeI-FAM189A2 vs MF_typeI	MF_typeI-FAM189A2	MF_typeI	MF_typeI-FAM189A2
STK17A	0.9024	0.0976	2.22418	0.000167813	8.59529e-05	0	0.25	1.03445	1.09021	0.867652	-3.3739	3.98445	0.191664	0.0747154	0.149029	0.0643496	1.49582	0.785844	FALSE	MF_typeI-FAM189A2 vs MF_typeI	MF_typeI-FAM189A2	MF_typeI	MF_typeI-FAM189A2
CLEC2B	0.902	0.098	2.21965	0.000231673	0.000110559	0	0.25	1.20877	1.23802	1.38895	-3.82929	5.46745	0.268748	0.0906097	0.188238	0.0753252	2.33496	1.06909	FALSE	MF_typeI-FAM189A2 vs MF_typeI	MF_typeI-FAM189A2	MF_typeI	MF_typeI-FAM189A2
BTG2	0.9008	0.0992	2.20615	0.00137109	0.000779176	0	0.25	1.08012	1.1405	1.62818	-4.99716	6.51823	1.82947	0.873942	0.611153	0.357642	14.6293	7.8164	FALSE	MF_typeI-FAM189A2 vs MF_typeI	MF_typeI-FAM189A2	MF_typeI	MF_typeI-FAM189A2
CAMSAP2	0.8998	0.1002	2.195	0.000472525	0.000205164	0	0.25	1.16258	1.18029	0.935923	-2.64176	4.59169	0.574032	0.176016	0.317472	0.139756	4.52385	2.02927	FALSE	MF_typeI-FAM189A2 vs MF_typeI	MF_typeI-FAM189A2	MF_typeI	MF_typeI-FAM189A2
PTPN12	0.899	0.101	2.18616	0.000188534	7.95809e-05	0	0.25	1.17458	1.15767	1.04117	-3.50835	4.61142	0.250858	0.0718699	0.174724	0.0615447	1.9423	0.816033	FALSE	MF_typeI-FAM189A2 vs MF_typeI	MF_typeI-FAM189A2	MF_typeI	MF_typeI-FAM189A2
UGCG	0.898	0.102	2.1752	0.000193425	9.68238e-05	0	0.25	1.17657	1.14857	1.49194	-5.4777	6.72788	0.23487	0.098943	0.182337	0.0805691	1.94514	0.935987	FALSE	MF_typeI-FAM189A2 vs MF_typeI	MF_typeI-FAM189A2	MF_typeI	MF_typeI-FAM189A2
FHL2	0.8976	0.1024	2.17084	0.0005833	0.000315821	0	0.25	1.11254	1.17547	1.16384	-4.13631	4.98651	0.629984	0.290813	0.384659	0.196057	5.2752	2.93546	FALSE	MF_typeI-FAM189A2 vs MF_typeI	MF_typeI-FAM189A2	MF_typeI	MF_typeI-FAM189A2
CD55	0.8974	0.1026	2.16866	0.000662719	0.000328139	0	0.25	1.09408	1.11498	1.04118	-3.31835	4.41058	0.768544	0.318333	0.422535	0.21065	6.72644	3.29525	FALSE	MF_typeI-FAM189A2 vs MF_typeI	MF_typeI-FAM189A2	MF_typeI	MF_typeI-FAM189A2
DLG5	0.8972	0.1028	2.16649	0.000577734	0.000295189	0	0.25	1.0602	1.07305	1.00858	-2.79607	6.00265	0.629414	0.25126	0.391511	0.184472	5.17913	2.72577	FALSE	MF_typeI-FAM189A2 vs MF_typeI	MF_typeI-FAM189A2	MF_typeI	MF_typeI-FAM189A2
TECRL	0.8964	0.1036	2.15785	0.00106242	0.000540191	0	0.25	1.00118	1.08411	1.38584	-6.32824	8.72547	1.46079	0.53626	0.525504	0.296423	12.1362	5.69679	FALSE	MF_typeI-FAM189A2 vs MF_typeI	MF_typeI-FAM189A2	MF_typeI	MF_typeI-FAM189A2
SMARCA1	0.896	0.104	2.15355	0.000124584	5.76665e-05	0	0.25	1.02298	1.0584	1.17667	-3.222	4.37307	0.173583	0.0554878	0.129996	0.048252	1.32223	0.540867	FALSE	MF_typeI-FAM189A2 vs MF_typeI	MF_typeI-FAM189A2	MF_typeI	MF_typeI-FAM189A2
ADRB2	0.8958	0.1042	2.1514	0.000214017	0.000101777	0	0.25	1.23139	1.23318	1.37661	-4.57775	5.36643	0.279977	0.0998373	0.220974	0.0857317	2.24687	0.999748	FALSE	MF_typeI-FAM189A2 vs MF_typeI	MF_typeI-FAM189A2	MF_typeI	MF_typeI-FAM189A2
ADAMTS17	0.8954	0.1046	2.14713	0.000517363	0.000231659	0	0.25	1.1468	1.17215	1.42146	-4.1945	6.97304	0.620473	0.232154	0.295013	0.133089	5.59096	2.3051	FALSE	MF_typeI-FAM189A2 vs MF_typeI	MF_typeI-FAM189A2	MF_typeI	MF_typeI-FAM189A2
KCND3	0.8948	0.1052	2.14074	0.000297166	0.00014736	0	0.25	1.05527	1.05219	1.40586	-5.50252	6.51833	0.356489	0.133658	0.232775	0.0977642	2.79267	1.39225	FALSE	MF_typeI-FAM189A2 vs MF_typeI	MF_typeI-FAM189A2	MF_typeI	MF_typeI-FAM189A2
PPA1	0.8946	0.1054	2.13861	0.000177299	8.64619e-05	0	0.25	1.06461	1.09684	1.00603	-2.72685	4.35042	0.193758	0.0715853	0.150933	0.0643089	1.63559	0.793028	FALSE	MF_typeI-FAM189A2 vs MF_typeI	MF_typeI-FAM189A2	MF_typeI	MF_typeI-FAM189A2
EIF2AK3	0.8942	0.1058	2.13438	0.000385994	0.000220849	0	0.25	1.01959	1.12919	1.32849	-5.40379	5.43066	0.413967	0.215325	0.223639	0.128333	3.27015	1.96071	FALSE	MF_typeI-FAM189A2 vs MF_typeI	MF_typeI-FAM189A2	MF_typeI	MF_typeI-FAM189A2
RAP1B	0.893	0.107	2.12176	0.00050333	0.000215497	0	0.25	1.10457	1.07355	0.882814	-1.88345	4.18307	0.661202	0.203008	0.367339	0.161463	5.17329	2.22653	FALSE	MF_typeI-FAM189A2 vs MF_typeI	MF_typeI-FAM189A2	MF_typeI	MF_typeI-FAM189A2
GNS	0.8926	0.1074	2.11758	0.000214543	8.51123e-05	0	0.25	1.13258	1.13042	1.30534	-4.14205	6.16472	0.271222	0.0744715	0.188809	0.0677236	2.24894	0.929787	FALSE	MF_typeI-FAM189A2 vs MF_typeI	MF_typeI-FAM189A2	MF_typeI	MF_typeI-FAM189A2
LIMCH1	0.8912	0.1088	2.10306	0.00170469	0.000945378	0	0.25	1.06516	1.06466	1.21707	-3.3507	4.76978	2.13913	0.868902	0.7185	0.418699	18.5042	9.64717	FALSE	MF_typeI-FAM189A2 vs MF_typeI	MF_typeI-FAM189A2	MF_typeI	MF_typeI-FAM189A2
GFOD1	0.8908	0.1092	2.09894	0.000289588	0.000140474	0	0.25	1.03372	1.07475	0.926256	-2.04554	4.16271	0.358011	0.111992	0.231823	0.0886992	3.04251	1.31652	FALSE	MF_typeI-FAM189A2 vs MF_typeI	MF_typeI-FAM189A2	MF_typeI	MF_typeI-FAM189A2
ATP1A1	0.8866	0.1134	2.05647	0.000391671	0.000219299	0	0.25	1.08506	1.08077	1.57191	-3.57321	5.12047	0.494475	0.247601	0.300914	0.170203	3.98909	2.35152	FALSE	MF_typeI-FAM189A2 vs MF_typeI	MF_typeI-FAM189A2	MF_typeI	MF_typeI-FAM189A2
LIMK2	0.8864	0.1136	2.05448	0.000194658	7.66194e-05	0	0.25	1.04537	0.978196	1.50675	-3.66066	5.99564	0.216598	0.0562195	0.159498	0.0491057	1.81432	0.672218	FALSE	MF_typeI-FAM189A2 vs MF_typeI	MF_typeI-FAM189A2	MF_typeI	MF_typeI-FAM189A2
ARHGEF12	0.886	0.114	2.05052	0.00162237	0.000718495	0	0.25	1.1189	1.19917	0.971729	-2.62728	4.69102	2.13171	0.676585	0.690902	0.389512	17.5681	7.40978	FALSE	MF_typeI-FAM189A2 vs MF_typeI	MF_typeI-FAM189A2	MF_typeI	MF_typeI-FAM189A2
PTBP3	0.886	0.114	2.05052	0.000207361	0.000103991	0	0.25	1.00768	1.02799	0.981221	-3.00587	4.87473	0.256758	0.089065	0.19528	0.077561	2.07304	0.994994	FALSE	MF_typeI-FAM189A2 vs MF_typeI	MF_typeI-FAM189A2	MF_typeI	MF_typeI-FAM189A2
DDX21	0.8854	0.1146	2.04459	0.000257038	0.00013069	0	0.25	1.04124	1.0045	1.0664	-3.7599	4.82197	0.291016	0.120081	0.213742	0.096626	2.6333	1.30911	FALSE	MF_typeI-FAM189A2 vs MF_typeI	MF_typeI-FAM189A2	MF_typeI	MF_typeI-FAM189A2
PPFIBP1	0.8808	0.1192	2.00003	0.000307024	0.000124194	0	0.25	1.11458	1.13098	1.1826	-3.22375	5.72416	0.362579	0.094756	0.227446	0.0786585	2.82248	1.0802	FALSE	MF_typeI-FAM189A2 vs MF_typeI	MF_typeI-FAM189A2	MF_typeI	MF_typeI-FAM189A2
C11orf96	0.9736	0.0264	3.60764	0.000377591	2.99666e-05	0	0.25	4.53381	4.85969	3.75055	-10.81	14.7418	0.345489	0.0230117	0.135178	0.0141465	3.33349	0.234968	TRUE	MF_typeII-FAM189A2 vs MF_typeII	MF_typeII-FAM189A2	MF_typeII	MF_typeII-FAM189A2
SOCS3	0.97	0.03	3.4761	0.000862007	0.000166412	0	0.25	2.67882	2.85274	1.75106	-4.11058	9.51475	0.825521	0.0872053	0.424709	0.0662685	9.28014	1.20543	TRUE	MF_typeII-FAM189A2 vs MF_typeII	MF_typeII-FAM189A2	MF_typeII	MF_typeII-FAM189A2
GADD45B	0.9674	0.0326	3.3903	0.00046993	7.26834e-05	0	0.25	2.64556	2.63997	1.73776	-3.68418	10.1315	0.416221	0.0221314	0.214084	0.0181704	4.46428	0.289531	TRUE	MF_typeII-FAM189A2 vs MF_typeII	MF_typeII-FAM189A2	MF_typeII	MF_typeII-FAM189A2
ANKRD1	0.9664	0.0336	3.35905	0.00818068	0.00194269	0	0.25	2.65909	2.87715	2.01553	-5.00031	7.49759	10.8098	2.61215	0.641622	0.18818	107.238	20.469	TRUE	MF_typeII-FAM189A2 vs MF_typeII	MF_typeII-FAM189A2	MF_typeII	MF_typeII-FAM189A2
RRAD	0.9652	0.0348	3.32272	0.00484824	0.00078134	0	0.25	2.82243	2.91459	2.30912	-6.00759	9.20062	5.09966	0.496324	0.581264	0.160893	52.0496	6.46312	TRUE	MF_typeII-FAM189A2 vs MF_typeII	MF_typeII-FAM189A2	MF_typeII	MF_typeII-FAM189A2
OSMR	0.9616	0.0384	3.22054	0.000660087	0.000120287	0	0.25	2.48961	2.69426	2.0174	-5.00816	8.50365	0.602324	0.0701665	0.241434	0.0535681	6.65424	1.00929	TRUE	MF_typeII-FAM189A2 vs MF_typeII	MF_typeII-FAM189A2	MF_typeII	MF_typeII-FAM189A2
MT1A	0.961	0.039	3.20441	0.000269045	5.32702e-05	0	0.25	2.33847	2.66613	2.82949	-8.295	11.6504	0.204653	0.017856	0.118516	0.0145866	2.08942	0.389462	TRUE	MF_typeII-FAM189A2 vs MF_typeII	MF_typeII-FAM189A2	MF_typeII	MF_typeII-FAM189A2
SERPINB1	0.9606	0.0394	3.19379	0.00070986	0.000137106	0	0.25	2.55988	2.79966	1.82403	-4.34354	8.88877	0.619299	0.0697891	0.304936	0.0569632	6.89388	1.12746	TRUE	MF_typeII-FAM189A2 vs MF_typeII	MF_typeII-FAM189A2	MF_typeII	MF_typeII-FAM189A2
NAMPT	0.9596	0.0404	3.16769	0.00130551	0.00033328	0	0.25	2.28976	2.49419	1.53682	-4.09328	6.32273	1.49008	0.315562	0.578749	0.17768	16.2847	3.91397	TRUE	MF_typeII-FAM189A2 vs MF_typeII	MF_typeII-FAM189A2	MF_typeII	MF_typeII-FAM189A2
JUNB	0.9594	0.0406	3.16254	0.0010941	0.000269852	0	0.25	2.65955	2.84351	1.98953	-5.48505	9.41038	0.946864	0.144482	0.462433	0.0964477	11.5239	2.15973	TRUE	MF_typeII-FAM189A2 vs MF_typeII	MF_typeII-FAM189A2	MF_typeII	MF_typeII-FAM189A2
KDM5D	0.9588	0.0412	3.14724	0.000282223	8.44217e-05	0	0.25	1.15023	1.51629	3.92595	-9.37328	12.7371	0.276958	0.0481607	0.184533	0.0436341	2.82094	0.783201	TRUE	MF_typeII-FAM189A2 vs MF_typeII	MF_typeII-FAM189A2	MF_typeII	MF_typeII-FAM189A2
CA3	0.9578	0.0422	3.12222	0.0004428	0.000184028	0	0.25	1.3153	1.3645	3.57058	-9.94204	11.372	0.456459	0.11619	0.206853	0.0733103	4.20898	1.46013	TRUE	MF_typeII-FAM189A2 vs MF_typeII	MF_typeII-FAM189A2	MF_typeII	MF_typeII-FAM189A2
MT1E	0.956	0.044	3.07857	0.000923582	0.000131784	0	0.25	2.41074	2.41756	2.48919	-5.74921	12.2091	0.816093	0.0447028	0.267526	0.0305564	8.72726	0.604767	TRUE	MF_typeII-FAM189A2 vs MF_typeII	MF_typeII-FAM189A2	MF_typeII	MF_typeII-FAM189A2
SLC1A3	0.9546	0.0454	3.04578	0.000980983	0.000132529	0	0.25	2.58456	2.63759	2.07163	-5.43584	8.08132	0.946867	0.0728072	0.344546	0.0489154	9.20578	0.892071	TRUE	MF_typeII-FAM189A2 vs MF_typeII	MF_typeII-FAM189A2	MF_typeII	MF_typeII-FAM189A2
FAM189A2	0.9544	0.0456	3.04117	0.00603858	0.000458838	0	0.25	3.19012	3.18356	2.60793	-7.59225	8.94914	9.08707	0.394724	0.566803	0.151588	90.5672	5.17657	TRUE	MF_typeII-FAM189A2 vs MF_typeII	MF_typeII-FAM189A2	MF_typeII	MF_typeII-FAM189A2
PLOD2	0.9542	0.0458	3.03659	0.000253125	2.6483e-05	0	0.25	2.9226	3.06486	2.288	-5.64434	10.1945	0.226659	0.0130777	0.115058	0.0107513	2.16294	0.16957	TRUE	MF_typeII-FAM189A2 vs MF_typeII	MF_typeII-FAM189A2	MF_typeII	MF_typeII-FAM189A2
SLC9B2	0.953	0.047	3.00947	0.000211051	4.47228e-05	0	0.25	2.22478	2.35438	1.77356	-4.25932	7.1358	0.201824	0.0265955	0.144923	0.0235775	2.04789	0.357852	TRUE	MF_typeII-FAM189A2 vs MF_typeII	MF_typeII-FAM189A2	MF_typeII	MF_typeII-FAM189A2
CLIC4	0.953	0.047	3.00947	0.000293716	4.66451e-05	0	0.25	2.22312	2.50254	3.06887	-7.59934	9.41205	0.314367	0.0311224	0.163785	0.0240805	2.80549	0.383526	TRUE	MF_typeII-FAM189A2 vs MF_typeII	MF_typeII-FAM189A2	MF_typeII	MF_typeII-FAM189A2
RPL10A	0.9526	0.0474	3.00057	0.000201423	8.82133e-05	0	0.25	1.75564	1.8163	3.28355	-10.5073	12.5737	0.146181	0.0294248	0.121031	0.0255894	1.69597	0.519873	TRUE	MF_typeII-FAM189A2 vs MF_typeII	MF_typeII-FAM189A2	MF_typeII	MF_typeII-FAM189A2
FMN1	0.9524	0.0476	2.99615	0.000310267	8.70371e-05	0	0.25	1.31563	1.38879	3.30074	-10.7854	12.7153	0.233575	0.0357749	0.110028	0.0246463	2.23939	0.462529	TRUE	MF_typeII-FAM189A2 vs MF_typeII	MF_typeII-FAM189A2	MF_typeII	MF_typeII-FAM189A2
FOS	0.9522	0.0478	2.99175	0.00142829	0.000442096	0	0.25	2.36196	2.57331	2.10391	-6.0168	8.3331	1.65796	0.416473	0.428482	0.104747	15.1867	3.44583	TRUE	MF_typeII-FAM189A2 vs MF_typeII	MF_typeII-FAM189A2	MF_typeII	MF_typeII-FAM189A2
PDE4B	0.9518	0.0482	2.983	0.00090079	0.000324844	0	0.25	1.8711	2.03117	1.72986	-4.14961	6.6857	0.912914	0.198804	0.417479	0.118893	10.9399	2.99329	TRUE	MF_typeII-FAM189A2 vs MF_typeII	MF_typeII-FAM189A2	MF_typeII	MF_typeII-FAM189A2
RP11-451G4.2	0.9512	0.0488	2.96999	0.000241718	0.000100771	0	0.25	1.42741	1.42934	3.66316	-10.7446	14.3407	0.234833	0.0425652	0.10154	0.0229488	1.9667	0.474067	TRUE	MF_typeII-FAM189A2 vs MF_typeII	MF_typeII-FAM189A2	MF_typeII	MF_typeII-FAM189A2
PANX1	0.9504	0.0496	2.95289	0.000135186	3.78075e-05	0	0.25	2.15416	2.23364	1.56322	-4.10645	7.41858	0.123861	0.0220057	0.100912	0.018862	1.13653	0.251205	TRUE	MF_typeII-FAM189A2 vs MF_typeII	MF_typeII-FAM189A2	MF_typeII	MF_typeII-FAM189A2
KHDRBS3	0.95	0.05	2.94444	0.0011902	0.000246484	0	0.25	2.15501	2.25988	1.35852	-3.20455	5.88948	1.17289	0.123484	0.456775	0.0960704	11.8484	1.95134	TRUE	MF_typeII-FAM189A2 vs MF_typeII	MF_typeII-FAM189A2	MF_typeII	MF_typeII-FAM189A2
SOCS2	0.95	0.05	2.94444	0.000160355	3.32693e-05	0	0.25	2.13627	2.26129	2.23245	-5.62058	8.24155	0.164414	0.0232003	0.124175	0.0208739	1.71785	0.278127	TRUE	MF_typeII-FAM189A2 vs MF_typeII	MF_typeII-FAM189A2	MF_typeII	MF_typeII-FAM189A2
RHOU	0.95	0.05	2.94444	0.00021741	4.83503e-05	0	0.25	2.2506	2.40943	2.24537	-5.44359	8.44915	0.202453	0.0299278	0.154983	0.0268469	2.00739	0.437583	TRUE	MF_typeII-FAM189A2 vs MF_typeII	MF_typeII-FAM189A2	MF_typeII	MF_typeII-FAM189A2
STK24	0.9494	0.0506	2.93188	0.000727234	0.000187635	0	0.25	2.07067	2.22375	1.76753	-4.30256	6.76648	0.806664	0.163784	0.36718	0.104055	8.14556	2.02484	TRUE	MF_typeII-FAM189A2 vs MF_typeII	MF_typeII-FAM189A2	MF_typeII	MF_typeII-FAM189A2
ALPK1	0.9488	0.0512	2.91946	0.000173375	4.91146e-05	0	0.25	2.28185	2.37611	2.3176	-6.52933	8.84639	0.140208	0.0309966	0.10657	0.0254637	1.64377	0.417915	TRUE	MF_typeII-FAM189A2 vs MF_typeII	MF_typeII-FAM189A2	MF_typeII	MF_typeII-FAM189A2
BTG2	0.9482	0.0518	2.90718	0.00106044	0.000377899	0	0.25	1.91057	1.98422	1.84175	-6.67422	7.16686	1.21533	0.3492	0.460861	0.15536	11.1089	3.31535	TRUE	MF_typeII-FAM189A2 vs MF_typeII	MF_typeII-FAM189A2	MF_typeII	MF_typeII-FAM189A2
RPS2	0.948	0.052	2.90311	0.000326614	0.000137465	0	0.25	1.6732	1.6739	3.16293	-7.74177	11.0866	0.266269	0.0599808	0.182961	0.0484124	2.90597	1.02663	TRUE	MF_typeII-FAM189A2 vs MF_typeII	MF_typeII-FAM189A2	MF_typeII	MF_typeII-FAM189A2
MYC	0.9476	0.0524	2.89503	0.000380372	0.000114424	0	0.25	1.91713	1.94994	1.44171	-4.55301	7.03599	0.359006	0.0725556	0.249607	0.060547	4.22094	1.01183	TRUE	MF_typeII-FAM189A2 vs MF_typeII	MF_typeII-FAM189A2	MF_typeII	MF_typeII-FAM189A2
UCK2	0.9474	0.0526	2.89101	0.000354403	0.000122642	0	0.25	1.68141	1.71972	1.32283	-3.02277	6.07224	0.317825	0.0775228	0.207168	0.057089	3.328	1.04059	TRUE	MF_typeII-FAM189A2 vs MF_typeII	MF_typeII-FAM189A2	MF_typeII	MF_typeII-FAM189A2
NFIL3	0.947	0.053	2.88301	0.000413575	0.000150697	0	0.25	1.70243	1.78142	1.54521	-3.76567	5.27307	0.441055	0.115813	0.302106	0.0907262	4.71626	1.4652	TRUE	MF_typeII-FAM189A2 vs MF_typeII	MF_typeII-FAM189A2	MF_typeII	MF_typeII-FAM189A2
HELB	0.9468	0.0532	2.87903	0.000232973	4.39456e-05	0	0.25	2.22366	2.4601	2.26019	-5.90275	8.30176	0.204968	0.0226973	0.141465	0.0194907	2.1451	0.316745	TRUE	MF_typeII-FAM189A2 vs MF_typeII	MF_typeII-FAM189A2	MF_typeII	MF_typeII-FAM189A2
TNNI1	0.9458	0.0542	2.85935	0.000531327	0.00020455	0	0.25	1.44629	1.4336	3.21617	-10.2246	12.0706	0.620243	0.0834326	0.176674	0.0387928	4.37512	1.00451	TRUE	MF_typeII-FAM189A2 vs MF_typeII	MF_typeII-FAM189A2	MF_typeII	MF_typeII-FAM189A2
SLC39A14	0.9454	0.0546	2.85157	0.000333319	0.000102871	0	0.25	1.86007	1.92158	1.51478	-4.90143	7.48922	0.324112	0.0922355	0.217542	0.0679032	3.46859	1.11642	TRUE	MF_typeII-FAM189A2 vs MF_typeII	MF_typeII-FAM189A2	MF_typeII	MF_typeII-FAM189A2
CEBPD	0.9452	0.0548	2.84771	0.00149263	0.000666819	0	0.25	1.69345	1.90322	1.80606	-5.13019	7.08881	1.46336	0.53619	0.565545	0.252059	15.6815	7.18892	TRUE	MF_typeII-FAM189A2 vs MF_typeII	MF_typeII-FAM189A2	MF_typeII	MF_typeII-FAM189A2
MYL2	0.945	0.055	2.84385	0.000787154	0.00033873	0	0.25	1.65696	1.60077	3.28318	-10.1283	14.3204	0.878967	0.15209	0.169758	0.0384156	6.22329	1.75663	TRUE	MF_typeII-FAM189A2 vs MF_typeII	MF_typeII-FAM189A2	MF_typeII	MF_typeII-FAM189A2
RPS9	0.945	0.055	2.84385	0.000217805	0.000103109	0	0.25	1.59375	1.66001	3.29935	-9.67214	10.7635	0.167558	0.0462117	0.131091	0.0394844	1.61595	0.667471	TRUE	MF_typeII-FAM189A2 vs MF_typeII	MF_typeII-FAM189A2	MF_typeII	MF_typeII-FAM189A2
FTH1	0.9442	0.0558	2.82856	0.000360264	0.000171619	0	0.25	1.34487	1.39384	3.06913	-8.69843	11.2899	0.332914	0.0828041	0.136749	0.0477208	3.04341	1.22425	TRUE	MF_typeII-FAM189A2 vs MF_typeII	MF_typeII-FAM189A2	MF_typeII	MF_typeII-FAM189A2
THBD	0.9438	0.0562	2.821	0.000829772	0.000181558	0	0.25	2.40865	2.3725	1.93599	-4.41229	8.44656	0.700405	0.0995916	0.347375	0.0774599	8.29581	1.47241	TRUE	MF_typeII-FAM189A2 vs MF_typeII	MF_typeII-FAM189A2	MF_typeII	MF_typeII-FAM189A2
TIPARP	0.942	0.058	2.78756	0.000295777	9.33193e-05	0	0.25	1.93897	2.16037	1.94168	-4.98892	6.39831	0.298335	0.076328	0.18862	0.056586	2.80556	0.863793	TRUE	MF_typeII-FAM189A2 vs MF_typeII	MF_typeII-FAM189A2	MF_typeII	MF_typeII-FAM189A2
TNNC1	0.9418	0.0582	2.78391	0.000558411	0.000209253	0	0.25	1.6064	1.57176	2.96113	-8.65918	12.2142	0.638162	0.0885883	0.169758	0.0303049	4.67233	0.966691	TRUE	MF_typeII-FAM189A2 vs MF_typeII	MF_typeII-FAM189A2	MF_typeII	MF_typeII-FAM189A2
PVT1	0.9416	0.0584	2.78026	0.000724768	0.000232971	0	0.25	1.71414	1.80549	1.66571	-4.28306	7.19474	0.683117	0.179942	0.308394	0.0961333	6.92659	1.88784	TRUE	MF_typeII-FAM189A2 vs MF_typeII	MF_typeII-FAM189A2	MF_typeII	MF_typeII-FAM189A2
MT2A	0.9416	0.0584	2.78026	0.00718726	0.0018344	0	0.25	1.96329	2.02516	2.32008	-5.24995	9.12286	8.1902	1.04484	0.678089	0.277586	94.269	15.5943	TRUE	MF_typeII-FAM189A2 vs MF_typeII	MF_typeII-FAM189A2	MF_typeII	MF_typeII-FAM189A2
CACHD1	0.9416	0.0584	2.78026	0.00019436	4.84093e-05	0	0.25	1.81025	1.90534	1.97256	-4.93485	8.20117	0.202767	0.0257152	0.13172	0.0217542	2.11329	0.354543	TRUE	MF_typeII-FAM189A2 vs MF_typeII	MF_typeII-FAM189A2	MF_typeII	MF_typeII-FAM189A2
COX7C	0.9414	0.0586	2.77663	0.000196475	0.000109031	0	0.25	1.17223	1.22946	3.44109	-10.4207	11.1286	0.163786	0.0539451	0.107199	0.040679	1.64761	0.826305	FALSE	MF_typeII-FAM189A2 vs MF_typeII	MF_typeII-FAM189A2	MF_typeII	MF_typeII-FAM189A2
SGMS2	0.9404	0.0596	2.75865	0.000210622	6.0769e-05	0	0.25	1.82596	1.89762	1.63733	-4.52775	6.69863	0.190192	0.0428166	0.110971	0.0305564	1.91705	0.530577	FALSE	MF_typeII-FAM189A2 vs MF_typeII	MF_typeII-FAM189A2	MF_typeII	MF_typeII-FAM189A2
ZFP36L1	0.9402	0.0598	2.75509	0.000833421	0.000460602	0	0.25	1.34482	1.52376	1.84228	-4.6981	6.64207	0.774909	0.29978	0.382584	0.172273	8.46023	4.45267	FALSE	MF_typeII-FAM189A2 vs MF_typeII	MF_typeII-FAM189A2	MF_typeII	MF_typeII-FAM189A2
ENPEP	0.9396	0.0604	2.74446	0.00021	5.48846e-05	0	0.25	1.89731	1.89868	1.53061	-4.07711	6.65886	0.221629	0.0366551	0.127633	0.0299906	1.90893	0.476606	FALSE	MF_typeII-FAM189A2 vs MF_typeII	MF_typeII-FAM189A2	MF_typeII	MF_typeII-FAM189A2
RPS8	0.9394	0.0606	2.74095	0.000292767	0.000145887	0	0.25	1.3696	1.34786	3.00983	-9.39241	11.9396	0.212513	0.0552653	0.159069	0.0448287	2.28825	0.879468	FALSE	MF_typeII-FAM189A2 vs MF_typeII	MF_typeII-FAM189A2	MF_typeII	MF_typeII-FAM189A2
S100A6	0.9394	0.0606	2.74095	0.000344307	0.000106416	0	0.25	1.48369	1.43703	3.05811	-8.22845	11.3874	0.257153	0.0426281	0.133291	0.0268469	2.67932	0.500032	FALSE	MF_typeII-FAM189A2 vs MF_typeII	MF_typeII-FAM189A2	MF_typeII	MF_typeII-FAM189A2
ZFP36	0.9386	0.0614	2.72698	0.00382506	0.00117918	0	0.25	1.9751	1.99138	1.70659	-4.10276	7.88166	3.54702	0.618937	0.789374	0.32342	42.304	11.2389	FALSE	MF_typeII-FAM189A2 vs MF_typeII	MF_typeII-FAM189A2	MF_typeII	MF_typeII-FAM189A2
MT-CO3	0.9384	0.0616	2.72351	0.000363455	0.00014326	0	0.25	1.86783	1.64733	2.94668	-8.62365	13.0764	0.36498	0.0992769	0.104684	0.0263439	3.20657	1.02862	FALSE	MF_typeII-FAM189A2 vs MF_typeII	MF_typeII-FAM189A2	MF_typeII	MF_typeII-FAM189A2
CTB-171A8.1	0.9384	0.0616	2.72351	0.000274274	7.40095e-05	0	0.25	1.79023	1.91581	1.54579	-5.01273	5.8773	0.274443	0.0484751	0.198994	0.0420622	2.83151	0.734327	FALSE	MF_typeII-FAM189A2 vs MF_typeII	MF_typeII-FAM189A2	MF_typeII	MF_typeII-FAM189A2
CRYBG3	0.9372	0.0628	2.70294	0.000520329	0.000136909	0	0.25	1.80272	1.91261	1.37578	-3.62332	5.64982	0.533478	0.0936186	0.303364	0.0763911	5.26134	1.28043	FALSE	MF_typeII-FAM189A2 vs MF_typeII	MF_typeII-FAM189A2	MF_typeII	MF_typeII-FAM189A2
PLXNA2	0.9368	0.0632	2.69617	0.000504625	0.000146171	0	0.25	1.70184	1.75456	1.35855	-3.12855	5.61739	0.487581	0.0824269	0.296133	0.069475	4.93917	1.29369	FALSE	MF_typeII-FAM189A2 vs MF_typeII	MF_typeII-FAM189A2	MF_typeII	MF_typeII-FAM189A2
TGFB2	0.9368	0.0632	2.69617	0.000317394	9.4401e-05	0	0.25	1.77851	1.94107	1.61105	-4.82629	6.07824	0.298649	0.0668972	0.139264	0.0398617	2.61094	0.716008	FALSE	MF_typeII-FAM189A2 vs MF_typeII	MF_typeII-FAM189A2	MF_typeII	MF_typeII-FAM189A2
RPL10	0.9368	0.0632	2.69617	0.000542873	0.000277809	0	0.25	1.2386	1.30023	2.53175	-6.84312	8.30876	0.409304	0.124426	0.251808	0.0858849	4.47655	2.05411	FALSE	MF_typeII-FAM189A2 vs MF_typeII	MF_typeII-FAM189A2	MF_typeII	MF_typeII-FAM189A2
CH507-528H12.1	0.9366	0.0634	2.69279	0.000342116	0.00019416	0	0.25	1.13314	1.03182	3.31044	-8.17735	9.65352	0.333543	0.140836	0.213769	0.105627	3.53151	1.82881	FALSE	MF_typeII-FAM189A2 vs MF_typeII	MF_typeII-FAM189A2	MF_typeII	MF_typeII-FAM189A2
MT-ND3	0.9362	0.0638	2.68608	0.00045152	0.000160248	0	0.25	2.04171	1.89111	2.83501	-7.54088	12.9568	0.491354	0.119899	0.107828	0.0260924	3.97271	1.13592	FALSE	MF_typeII-FAM189A2 vs MF_typeII	MF_typeII-FAM189A2	MF_typeII	MF_typeII-FAM189A2
CSRP3	0.9352	0.0648	2.66945	0.001519	0.000801963	0	0.25	1.38849	1.515	2.2162	-6.77943	8.13665	1.68121	0.642445	0.502986	0.212323	16.5192	7.49416	FALSE	MF_typeII-FAM189A2 vs MF_typeII	MF_typeII-FAM189A2	MF_typeII	MF_typeII-FAM189A2
GADD45A	0.9352	0.0648	2.66945	0.000507007	0.000170095	0	0.25	1.7792	1.84706	1.83749	-4.40989	6.80436	0.447342	0.102106	0.276328	0.0812952	4.92535	1.46608	FALSE	MF_typeII-FAM189A2 vs MF_typeII	MF_typeII-FAM189A2	MF_typeII	MF_typeII-FAM189A2
TPT1	0.9344	0.0656	2.65633	0.000538266	0.00023003	0	0.25	1.59539	1.58797	2.62662	-7.88734	10.1138	0.497641	0.11116	0.204338	0.0557686	4.72019	1.45396	FALSE	MF_typeII-FAM189A2 vs MF_typeII	MF_typeII-FAM189A2	MF_typeII	MF_typeII-FAM189A2
RPL13	0.9344	0.0656	2.65633	0.000227003	0.000117713	0	0.25	1.31686	1.33687	2.53368	-7.01091	9.51783	0.191136	0.0562714	0.117887	0.0395473	1.90364	0.819648	FALSE	MF_typeII-FAM189A2 vs MF_typeII	MF_typeII-FAM189A2	MF_typeII	MF_typeII-FAM189A2
SAT1	0.9334	0.0666	2.64013	0.000446075	0.000133564	0	0.25	1.81987	1.71012	1.44076	-3.3441	7.78981	0.483809	0.0784029	0.20371	0.0614272	5.05746	1.26363	FALSE	MF_typeII-FAM189A2 vs MF_typeII	MF_typeII-FAM189A2	MF_typeII	MF_typeII-FAM189A2
EGR1	0.9332	0.0668	2.63692	0.000986986	0.000498639	0	0.25	1.30642	1.40266	2.26116	-7.07079	7.72586	0.681545	0.316632	0.236718	0.105627	7.73358	3.54016	FALSE	MF_typeII-FAM189A2 vs MF_typeII	MF_typeII-FAM189A2	MF_typeII	MF_typeII-FAM189A2
ABLIM1	0.9328	0.0672	2.63052	0.000381855	0.000159194	0	0.25	1.29387	1.31937	2.36106	-6.61642	8.64539	0.328513	0.0931153	0.129519	0.0562716	2.53709	1.10587	FALSE	MF_typeII-FAM189A2 vs MF_typeII	MF_typeII-FAM189A2	MF_typeII	MF_typeII-FAM189A2
CFH	0.9328	0.0672	2.63052	0.000327715	0.00012547	0	0.25	1.53715	1.54018	2.13434	-5.63412	8.56812	0.301478	0.0766425	0.168186	0.0544483	3.27702	1.13033	FALSE	MF_typeII-FAM189A2 vs MF_typeII	MF_typeII-FAM189A2	MF_typeII	MF_typeII-FAM189A2
ZNF385B	0.932	0.068	2.61782	0.000359108	0.000174351	0	0.25	1.26163	1.34075	2.28763	-6.74424	9.57105	0.292361	0.0663311	0.120717	0.0396102	2.12502	0.792352	FALSE	MF_typeII-FAM189A2 vs MF_typeII	MF_typeII-FAM189A2	MF_typeII	MF_typeII-FAM189A2
FRY	0.9318	0.0682	2.61467	0.000598797	0.000222007	0	0.25	1.73392	1.80571	1.81184	-4.04619	6.94276	0.636905	0.183588	0.277586	0.11575	6.00539	2.00901	FALSE	MF_typeII-FAM189A2 vs MF_typeII	MF_typeII-FAM189A2	MF_typeII	MF_typeII-FAM189A2
SBNO2	0.9314	0.0686	2.6084	0.000196242	5.43397e-05	0	0.25	1.87387	1.86847	1.44305	-3.43545	6.16438	0.154355	0.0351462	0.13392	0.0330714	1.77275	0.510313	FALSE	MF_typeII-FAM189A2 vs MF_typeII	MF_typeII-FAM189A2	MF_typeII	MF_typeII-FAM189A2
ATP1A1	0.9314	0.0686	2.6084	0.000464212	0.000161409	0	0.25	1.6484	1.69689	1.69666	-4.50269	6.04761	0.486638	0.123044	0.282616	0.0956303	4.71766	1.63877	FALSE	MF_typeII-FAM189A2 vs MF_typeII	MF_typeII-FAM189A2	MF_typeII	MF_typeII-FAM189A2
STX12	0.931	0.069	2.60215	0.000611162	0.000185763	0	0.25	1.55488	1.68498	1.45426	-3.82225	5.83234	0.563342	0.0989628	0.314367	0.0788431	5.71689	1.60083	FALSE	MF_typeII-FAM189A2 vs MF_typeII	MF_typeII-FAM189A2	MF_typeII	MF_typeII-FAM189A2
MYH7	0.9308	0.0692	2.59904	0.000423984	0.000132332	0	0.25	1.74037	1.73533	2.80534	-8.13187	11.8793	0.531592	0.05602	0.147752	0.023829	3.69428	0.600725	FALSE	MF_typeII-FAM189A2 vs MF_typeII	MF_typeII-FAM189A2	MF_typeII	MF_typeII-FAM189A2
ZFP36L2	0.9306	0.0694	2.59594	0.00053699	0.000152219	0	0.25	1.80995	1.91887	1.51108	-3.75389	5.77913	0.538822	0.0936185	0.308079	0.0751336	5.67024	1.25861	FALSE	MF_typeII-FAM189A2 vs MF_typeII	MF_typeII-FAM189A2	MF_typeII	MF_typeII-FAM189A2
ANKRD2	0.93	0.07	2.58669	0.00398161	0.00142504	0	0.25	1.55133	1.56202	1.89375	-5.00333	7.74172	4.48698	0.86773	0.575291	0.293304	41.8867	12.056	FALSE	MF_typeII-FAM189A2 vs MF_typeII	MF_typeII-FAM189A2	MF_typeII	MF_typeII-FAM189A2
ARHGEF6	0.9288	0.0712	2.5684	0.000448509	0.000186872	0	0.25	1.13192	1.19044	1.28254	-3.60533	6.57807	0.317196	0.0925497	0.19365	0.0748192	3.59456	1.48062	FALSE	MF_typeII-FAM189A2 vs MF_typeII	MF_typeII-FAM189A2	MF_typeII	MF_typeII-FAM189A2
DGKH	0.9288	0.0712	2.5684	0.000412354	8.21388e-05	0	0.25	1.94108	1.90504	1.58072	-3.88044	7.09209	0.400817	0.0442627	0.188306	0.0369066	3.87841	0.717591	FALSE	MF_typeII-FAM189A2 vs MF_typeII	MF_typeII-FAM189A2	MF_typeII	MF_typeII-FAM189A2
MT-CO2	0.9288	0.0712	2.5684	0.000439819	0.000204309	0	0.25	1.37232	1.1962	2.73605	-8.25989	12.1027	0.437598	0.121597	0.106256	0.0313738	3.7074	1.3843	FALSE	MF_typeII-FAM189A2 vs MF_typeII	MF_typeII-FAM189A2	MF_typeII	MF_typeII-FAM189A2
EEF1B2	0.9288	0.0712	2.5684	0.000123984	5.12948e-05	0	0.25	1.59856	1.54158	2.24267	-6.05793	9.04688	0.116945	0.019365	0.100912	0.0172273	1.21749	0.28944	FALSE	MF_typeII-FAM189A2 vs MF_typeII	MF_typeII-FAM189A2	MF_typeII	MF_typeII-FAM189A2
ARID5A	0.9288	0.0712	2.5684	0.000289345	0.000102941	0	0.25	1.70861	1.76447	1.56787	-4.46494	6.08459	0.2757	0.0806038	0.207482	0.0618045	2.909	1.06248	FALSE	MF_typeII-FAM189A2 vs MF_typeII	MF_typeII-FAM189A2	MF_typeII	MF_typeII-FAM189A2
STOM	0.9286	0.0714	2.56538	0.000599968	0.000222748	0	0.25	1.61174	1.62185	1.40882	-4.05504	6.08034	0.599179	0.155861	0.343917	0.110468	6.35061	2.207	FALSE	MF_typeII-FAM189A2 vs MF_typeII	MF_typeII-FAM189A2	MF_typeII	MF_typeII-FAM189A2
MT-ND4	0.9284	0.0716	2.56237	0.000384816	0.000189645	0	0.25	1.16389	1.00285	2.7978	-8.62012	11.7325	0.349575	0.0946243	0.104055	0.031751	3.00907	1.13207	FALSE	MF_typeII-FAM189A2 vs MF_typeII	MF_typeII-FAM189A2	MF_typeII	MF_typeII-FAM189A2
COX7A1	0.9282	0.0718	2.55936	0.00026312	0.000143587	0	0.25	1.165	1.19062	2.58234	-7.33175	8.66673	0.244264	0.0690975	0.1685	0.051619	2.48546	1.07757	FALSE	MF_typeII-FAM189A2 vs MF_typeII	MF_typeII-FAM189A2	MF_typeII	MF_typeII-FAM189A2
CD55	0.9276	0.0724	2.55039	0.000729252	0.000298832	0	0.25	1.39786	1.50432	1.33291	-3.57061	5.99517	0.642562	0.203769	0.344546	0.136372	7.0755	2.89235	FALSE	MF_typeII-FAM189A2 vs MF_typeII	MF_typeII-FAM189A2	MF_typeII	MF_typeII-FAM189A2
MT-CO1	0.9272	0.0728	2.54445	0.000642994	0.000359528	0	0.25	1.06513	0.954001	2.69281	-8.47081	10.5129	0.585663	0.159572	0.143351	0.0424395	5.11137	2.00141	FALSE	MF_typeII-FAM189A2 vs MF_typeII	MF_typeII-FAM189A2	MF_typeII	MF_typeII-FAM189A2
ABCA1	0.927	0.073	2.54149	0.00132471	0.000564577	0	0.25	1.30036	1.3964	1.59813	-4.73942	6.61274	1.22193	0.322667	0.491984	0.21138	13.9988	5.69711	FALSE	MF_typeII-FAM189A2 vs MF_typeII	MF_typeII-FAM189A2	MF_typeII	MF_typeII-FAM189A2
BMPR1B	0.9268	0.0732	2.53854	0.000615723	0.000225869	0	0.25	1.51341	1.51774	1.44504	-5.16883	6.0207	0.56963	0.127067	0.297076	0.094813	6.22266	2.05011	FALSE	MF_typeII-FAM189A2 vs MF_typeII	MF_typeII-FAM189A2	MF_typeII	MF_typeII-FAM189A2
SAV1	0.9262	0.0738	2.52973	0.000224571	8.0011e-05	0	0.25	1.4438	1.59167	1.31418	-3.19424	5.18631	0.192079	0.0457087	0.147124	0.0412449	2.09769	0.778938	FALSE	MF_typeII-FAM189A2 vs MF_typeII	MF_typeII-FAM189A2	MF_typeII	MF_typeII-FAM189A2
STAT3	0.9262	0.0738	2.52973	0.00159367	0.000652201	0	0.25	1.44259	1.58191	1.16513	-3.40268	5.18372	1.67681	0.433452	0.654511	0.257152	18.3558	6.69781	FALSE	MF_typeII-FAM189A2 vs MF_typeII	MF_typeII-FAM189A2	MF_typeII	MF_typeII-FAM189A2
SLC43A2	0.9252	0.0748	2.51519	0.000258091	0.000100727	0	0.25	1.41065	1.49131	1.58634	-4.79868	8.07937	0.212198	0.0624329	0.141465	0.0463376	2.41586	0.852728	FALSE	MF_typeII-FAM189A2 vs MF_typeII	MF_typeII-FAM189A2	MF_typeII	MF_typeII-FAM189A2
ADRB2	0.9242	0.0758	2.50083	0.000149516	6.31568e-05	0	0.25	1.35945	1.39613	1.26853	-3.38949	5.39261	0.152783	0.0484122	0.125432	0.043194	1.5083	0.645226	FALSE	MF_typeII-FAM189A2 vs MF_typeII	MF_typeII-FAM189A2	MF_typeII	MF_typeII-FAM189A2
RP11-145A3.1	0.9234	0.0766	2.48947	0.000185068	6.45645e-05	0	0.25	1.43399	1.45821	2.21748	-7.29452	8.18727	0.207483	0.0352719	0.120717	0.0273499	1.72608	0.47167	FALSE	MF_typeII-FAM189A2 vs MF_typeII	MF_typeII-FAM189A2	MF_typeII	MF_typeII-FAM189A2
RP5-864K19.4	0.9232	0.0768	2.48664	0.000494212	0.000147749	0	0.25	1.44534	1.47578	1.79308	-5.2076	6.73499	0.437912	0.0842503	0.189877	0.064005	4.45773	1.36588	FALSE	MF_typeII-FAM189A2 vs MF_typeII	MF_typeII-FAM189A2	MF_typeII	MF_typeII-FAM189A2
SLC25A28	0.9226	0.0774	2.47821	0.000127351	4.73828e-05	0	0.25	1.30025	1.40338	1.135	-2.97871	4.85793	0.129205	0.0306194	0.111914	0.0291103	1.50396	0.49718	FALSE	MF_typeII-FAM189A2 vs MF_typeII	MF_typeII-FAM189A2	MF_typeII	MF_typeII-FAM189A2
TNNT1	0.9226	0.0774	2.47821	0.00176471	0.000781136	0	0.25	1.08749	1.01601	2.52407	-7.76941	10.2893	2.01885	0.274628	0.30022	0.0956303	15.955	3.84565	FALSE	MF_typeII-FAM189A2 vs MF_typeII	MF_typeII-FAM189A2	MF_typeII	MF_typeII-FAM189A2
RUNX1	0.9218	0.0782	2.46706	0.00154904	0.00058611	0	0.25	1.57087	1.60418	1.42064	-3.65715	6.18555	1.624	0.390318	0.522477	0.196542	17.1413	5.25319	FALSE	MF_typeII-FAM189A2 vs MF_typeII	MF_typeII-FAM189A2	MF_typeII	MF_typeII-FAM189A2
LIMS1	0.9216	0.0784	2.46429	0.000941029	0.000369591	0	0.25	1.28508	1.37531	0.918943	-2.32467	3.89643	0.87299	0.211377	0.4442	0.157749	9.12342	3.47751	FALSE	MF_typeII-FAM189A2 vs MF_typeII	MF_typeII-FAM189A2	MF_typeII	MF_typeII-FAM189A2
CHST3	0.9216	0.0784	2.46429	0.000236222	0.000112926	0	0.25	1.33906	1.40632	1.80561	-4.33095	6.63133	0.210312	0.0892174	0.162842	0.0711726	2.10928	1.04825	FALSE	MF_typeII-FAM189A2 vs MF_typeII	MF_typeII-FAM189A2	MF_typeII	MF_typeII-FAM189A2
FAM177A1	0.9208	0.0792	2.45327	0.000349041	0.000140417	0	0.25	1.35779	1.47278	1.09932	-3.09857	4.69212	0.369066	0.104433	0.264697	0.0861364	3.81579	1.54106	FALSE	MF_typeII-FAM189A2 vs MF_typeII	MF_typeII-FAM189A2	MF_typeII	MF_typeII-FAM189A2
RPLP0	0.9202	0.0798	2.44507	0.000316751	0.000186431	0	0.25	1.10783	1.11327	1.9713	-5.14991	6.8997	0.294248	0.0877711	0.219742	0.0733103	3.34098	1.46539	FALSE	MF_typeII-FAM189A2 vs MF_typeII	MF_typeII-FAM189A2	MF_typeII	MF_typeII-FAM189A2
STAU1	0.9188	0.0812	2.42615	0.00050919	0.00020804	0	0.25	1.23735	1.26502	0.839037	-2.72225	3.77671	0.543537	0.135806	0.335743	0.110657	5.67635	2.1854	FALSE	MF_typeII-FAM189A2 vs MF_typeII	MF_typeII-FAM189A2	MF_typeII	MF_typeII-FAM189A2
RP3-461F17.3	0.9186	0.0814	2.42348	0.000150657	5.38471e-05	0	0.25	1.37998	1.53489	1.31395	-4.21354	5.37013	0.158127	0.0334486	0.131091	0.0310594	1.7253	0.577214	FALSE	MF_typeII-FAM189A2 vs MF_typeII	MF_typeII-FAM189A2	MF_typeII	MF_typeII-FAM189A2
TJP2	0.9184	0.0816	2.4208	0.000154837	5.01342e-05	0	0.25	1.45694	1.53371	1.34202	-3.33845	5.56382	0.147438	0.0243949	0.10154	0.0215655	1.46766	0.333775	FALSE	MF_typeII-FAM189A2 vs MF_typeII	MF_typeII-FAM189A2	MF_typeII	MF_typeII-FAM189A2
MAST4	0.9178	0.0822	2.41282	0.000699531	0.000255318	0	0.25	1.45571	1.50883	1.44978	-4.64423	5.99031	0.658909	0.156931	0.30525	0.0975165	6.28357	1.98566	FALSE	MF_typeII-FAM189A2 vs MF_typeII	MF_typeII-FAM189A2	MF_typeII	MF_typeII-FAM189A2
2022-03-03	0.9176	0.0824	2.41018	0.000546717	0.000235735	0	0.25	1.19824	1.27348	1.18891	-3.79082	4.95424	0.533164	0.141464	0.275071	0.0983339	5.6038	2.13766	FALSE	MF_typeII-FAM189A2 vs MF_typeII	MF_typeII-FAM189A2	MF_typeII	MF_typeII-FAM189A2
NNMT	0.9176	0.0824	2.41018	0.000899256	0.000286138	0	0.25	1.55202	1.58724	1.75496	-4.46664	8.09532	0.771136	0.102924	0.284187	0.0689091	7.13353	1.79102	FALSE	MF_typeII-FAM189A2 vs MF_typeII	MF_typeII-FAM189A2	MF_typeII	MF_typeII-FAM189A2
RP11-96A15.1	0.9174	0.0826	2.40753	0.000373734	0.00018843	0	0.25	1.09746	1.11864	1.95063	-5.80386	7.36185	0.428481	0.171265	0.21597	0.0946872	4.06096	1.86954	FALSE	MF_typeII-FAM189A2 vs MF_typeII	MF_typeII-FAM189A2	MF_typeII	MF_typeII-FAM189A2
SLC22A4	0.9172	0.0828	2.4049	0.000248653	0.000113313	0	0.25	1.12766	1.28843	1.53004	-4.81244	5.05253	0.251495	0.085822	0.191764	0.0731845	2.62008	1.13717	FALSE	MF_typeII-FAM189A2 vs MF_typeII	MF_typeII-FAM189A2	MF_typeII	MF_typeII-FAM189A2
CLEC2B	0.9172	0.0828	2.4049	0.000206381	8.17414e-05	0	0.25	1.41137	1.42526	1.52376	-3.91617	5.81471	0.169759	0.0491668	0.134863	0.042188	1.78968	0.687386	FALSE	MF_typeII-FAM189A2 vs MF_typeII	MF_typeII-FAM189A2	MF_typeII	MF_typeII-FAM189A2
MT-ATP6	0.9162	0.0838	2.3918	0.000379658	0.000165949	0	0.25	1.34952	1.1581	2.72516	-7.82997	11.988	0.393272	0.0986482	0.100912	0.0292361	3.07575	1.05476	FALSE	MF_typeII-FAM189A2 vs MF_typeII	MF_typeII-FAM189A2	MF_typeII	MF_typeII-FAM189A2
ZNF608	0.9162	0.0838	2.3918	0.000261815	0.000131944	0	0.25	1.17125	1.28548	1.79376	-5.03412	6.12742	0.226974	0.0814209	0.157498	0.0611129	2.20726	1.19733	FALSE	MF_typeII-FAM189A2 vs MF_typeII	MF_typeII-FAM189A2	MF_typeII	MF_typeII-FAM189A2
ITSN2	0.916	0.084	2.3892	0.00065487	0.000246194	0	0.25	1.29277	1.37689	1.3046	-3.59747	5.21336	0.631873	0.152718	0.346118	0.120905	6.61056	2.57038	FALSE	MF_typeII-FAM189A2 vs MF_typeII	MF_typeII-FAM189A2	MF_typeII	MF_typeII-FAM189A2
PTPN1	0.9158	0.0842	2.3866	0.000589354	0.000292925	0	0.25	1.14611	1.16304	1.52163	-3.75856	5.49087	0.581261	0.205405	0.309965	0.130525	5.68237	2.56231	FALSE	MF_typeII-FAM189A2 vs MF_typeII	MF_typeII-FAM189A2	MF_typeII	MF_typeII-FAM189A2
PLPP3	0.9158	0.0842	2.3866	0.000224713	0.000126649	0	0.25	1.05822	1.13233	1.51775	-4.77496	5.57898	0.220057	0.0884001	0.139893	0.0617416	2.23094	1.08437	FALSE	MF_typeII-FAM189A2 vs MF_typeII	MF_typeII-FAM189A2	MF_typeII	MF_typeII-FAM189A2
PIM1	0.9156	0.0844	2.38401	0.000147935	5.07067e-05	0	0.25	1.48442	1.49139	1.40926	-2.88742	6.22391	0.130148	0.0247721	0.103427	0.0232631	1.46909	0.400308	FALSE	MF_typeII-FAM189A2 vs MF_typeII	MF_typeII-FAM189A2	MF_typeII	MF_typeII-FAM189A2
SFMBT2	0.9156	0.0844	2.38401	0.000541042	0.000233228	0	0.25	1.24328	1.27193	1.39131	-3.45727	5.50699	0.499527	0.118328	0.27067	0.0880226	5.34943	1.94465	FALSE	MF_typeII-FAM189A2 vs MF_typeII	MF_typeII-FAM189A2	MF_typeII	MF_typeII-FAM189A2
FLOT1	0.9154	0.0846	2.38143	0.000261102	0.000100544	0	0.25	1.38053	1.4623	1.18651	-3.33332	5.08615	0.259668	0.0584717	0.206224	0.0535052	3.011	1.0674	FALSE	MF_typeII-FAM189A2 vs MF_typeII	MF_typeII-FAM189A2	MF_typeII	MF_typeII-FAM189A2
HS6ST2	0.9152	0.0848	2.37885	0.000272038	0.000135013	0	0.25	1.31566	1.1133	2.48812	-7.31872	9.1971	0.212512	0.0605468	0.105313	0.0403018	1.90361	0.84539	FALSE	MF_typeII-FAM189A2 vs MF_typeII	MF_typeII-FAM189A2	MF_typeII	MF_typeII-FAM189A2
ATP2A2	0.9148	0.0852	2.3737	0.000898054	0.000426451	0	0.25	1.20825	1.18987	2.03997	-5.40634	8.11145	0.986162	0.229422	0.333229	0.120968	8.58097	3.23772	FALSE	MF_typeII-FAM189A2 vs MF_typeII	MF_typeII-FAM189A2	MF_typeII	MF_typeII-FAM189A2
TPD52L1	0.9148	0.0852	2.3737	0.0015732	0.000620935	0	0.25	1.3442	1.40011	1.49229	-4.53165	5.63713	1.77018	0.428296	0.562716	0.252059	17.4869	6.16542	FALSE	MF_typeII-FAM189A2 vs MF_typeII	MF_typeII-FAM189A2	MF_typeII	MF_typeII-FAM189A2
IL6ST	0.9144	0.0856	2.36858	0.000514429	0.00027249	0	0.25	1.01233	1.06055	1.01461	-2.48862	4.42214	0.499841	0.181387	0.331028	0.138636	5.31574	2.87309	FALSE	MF_typeII-FAM189A2 vs MF_typeII	MF_typeII-FAM189A2	MF_typeII	MF_typeII-FAM189A2
FREM2	0.9142	0.0858	2.36603	0.000219518	0.000101974	0	0.25	1.3424	1.34849	1.61366	-4.53739	5.6058	0.196165	0.0524989	0.129833	0.0437598	2.06782	0.890874	FALSE	MF_typeII-FAM189A2 vs MF_typeII	MF_typeII-FAM189A2	MF_typeII	MF_typeII-FAM189A2
INTS10	0.9142	0.0858	2.36603	0.000286902	9.65753e-05	0	0.25	1.38334	1.46836	1.20014	-2.68415	5.56734	0.298963	0.0530647	0.208425	0.0473436	3.06996	0.926906	FALSE	MF_typeII-FAM189A2 vs MF_typeII	MF_typeII-FAM189A2	MF_typeII	MF_typeII-FAM189A2
EOGT	0.914	0.086	2.36348	0.000170324	6.29236e-05	0	0.25	1.42033	1.31595	1.09576	-2.19419	6.36665	0.141465	0.0294248	0.109714	0.0279157	1.48067	0.579772	FALSE	MF_typeII-FAM189A2 vs MF_typeII	MF_typeII-FAM189A2	MF_typeII	MF_typeII-FAM189A2
UGCG	0.9138	0.0862	2.36094	0.000170712	7.78289e-05	0	0.25	1.35309	1.34423	1.79645	-5.26827	6.92277	0.162843	0.0520588	0.128576	0.0447658	1.57247	0.648042	FALSE	MF_typeII-FAM189A2 vs MF_typeII	MF_typeII-FAM189A2	MF_typeII	MF_typeII-FAM189A2
LONRF1	0.9136	0.0864	2.35841	0.000273105	0.000136434	0	0.25	1.05817	1.17826	1.89395	-5.15358	6.36946	0.268156	0.0816095	0.193335	0.0649481	2.83671	1.21411	FALSE	MF_typeII-FAM189A2 vs MF_typeII	MF_typeII-FAM189A2	MF_typeII	MF_typeII-FAM189A2
AASS	0.9134	0.0866	2.35587	0.000199181	8.70166e-05	0	0.25	1.17032	1.25047	1.52754	-5.30247	5.43	0.200567	0.0652622	0.13895	0.0512417	1.96905	0.95575	FALSE	MF_typeII-FAM189A2 vs MF_typeII	MF_typeII-FAM189A2	MF_typeII	MF_typeII-FAM189A2
ZNRF2	0.9124	0.0876	2.3433	0.00032579	0.000110632	0	0.25	1.46768	1.47811	1.26849	-2.78006	4.94015	0.345174	0.0667711	0.224458	0.0564602	3.65073	1.11812	FALSE	MF_typeII-FAM189A2 vs MF_typeII	MF_typeII-FAM189A2	MF_typeII	MF_typeII-FAM189A2
HSPA1B	0.9124	0.0876	2.3433	0.000279962	0.000138946	0	0.25	1.09086	1.11832	1.73605	-5.41885	7.51809	0.250237	0.0736874	0.170072	0.0611129	2.37829	1.22493	FALSE	MF_typeII-FAM189A2 vs MF_typeII	MF_typeII-FAM189A2	MF_typeII	MF_typeII-FAM189A2
MIDN	0.9122	0.0878	2.3408	0.000715364	0.000297904	0	0.25	1.33353	1.39541	1.24829	-3.09555	4.89885	0.606723	0.179941	0.359635	0.134235	6.75549	2.75772	FALSE	MF_typeII-FAM189A2 vs MF_typeII	MF_typeII-FAM189A2	MF_typeII	MF_typeII-FAM189A2
TNKS1BP1	0.912	0.088	2.3383	0.000117421	6.44634e-05	0	0.25	1.07028	1.21137	1.55859	-4.57641	5.97079	0.121975	0.0392329	0.106256	0.0363408	1.45671	0.65999	FALSE	MF_typeII-FAM189A2 vs MF_typeII	MF_typeII-FAM189A2	MF_typeII	MF_typeII-FAM189A2
UTRN	0.9116	0.0884	2.33333	0.000860041	0.000345275	0	0.25	1.31018	1.30465	1.12655	-3.34711	5.54383	0.859159	0.224204	0.411191	0.163219	8.80314	3.24917	FALSE	MF_typeII-FAM189A2 vs MF_typeII	MF_typeII-FAM189A2	MF_typeII	MF_typeII-FAM189A2
MYOM3	0.9114	0.0886	2.33085	0.000767377	0.000302665	0	0.25	1.29426	1.31339	1.68118	-3.84928	6.448	0.6237	0.130588	0.269098	0.0882741	5.77182	1.80196	FALSE	MF_typeII-FAM189A2 vs MF_typeII	MF_typeII-FAM189A2	MF_typeII	MF_typeII-FAM189A2
RASA3	0.9114	0.0886	2.33085	0.000244015	0.000108335	0	0.25	1.24643	1.33478	1.07104	-2.77381	4.32909	0.225716	0.0664567	0.186734	0.059038	2.80721	1.02877	FALSE	MF_typeII-FAM189A2 vs MF_typeII	MF_typeII-FAM189A2	MF_typeII	MF_typeII-FAM189A2
ELMSAN1	0.911	0.089	2.32591	0.000221866	9.43077e-05	0	0.25	1.00881	1.16136	1.51073	-4.15768	5.57938	0.210312	0.0614896	0.154668	0.0547627	2.11411	0.973777	FALSE	MF_typeII-FAM189A2 vs MF_typeII	MF_typeII-FAM189A2	MF_typeII	MF_typeII-FAM189A2
ITGA3	0.911	0.089	2.32591	0.000163778	4.91345e-05	0	0.25	1.44668	1.46669	1.55811	-4.73393	6.15256	0.159384	0.0278529	0.115373	0.0257152	1.69076	0.524066	FALSE	MF_typeII-FAM189A2 vs MF_typeII	MF_typeII-FAM189A2	MF_typeII	MF_typeII-FAM189A2
CRLS1	0.911	0.089	2.32591	0.000548264	0.000233821	0	0.25	1.3219	1.39246	1.26272	-2.82262	5.42485	0.524362	0.138698	0.31751	0.107576	5.79872	2.21382	FALSE	MF_typeII-FAM189A2 vs MF_typeII	MF_typeII-FAM189A2	MF_typeII	MF_typeII-FAM189A2
ETV6	0.9106	0.0894	2.32098	0.000472815	0.000198185	0	0.25	1.20221	1.2889	1.09493	-2.99685	4.96074	0.470291	0.116693	0.29299	0.0958818	5.38961	1.96047	FALSE	MF_typeII-FAM189A2 vs MF_typeII	MF_typeII-FAM189A2	MF_typeII	MF_typeII-FAM189A2
CDC14B	0.9094	0.0906	2.30633	0.000200841	8.76246e-05	0	0.25	1.18148	1.24125	1.60692	-4.81424	6.88892	0.172902	0.0463375	0.117259	0.0382898	1.7132	0.693664	FALSE	MF_typeII-FAM189A2 vs MF_typeII	MF_typeII-FAM189A2	MF_typeII	MF_typeII-FAM189A2
CAMK2D	0.9082	0.0918	2.29185	0.00340599	0.00157044	0	0.25	1.17854	1.28422	1.31056	-3.45688	5.10489	3.92363	1.33736	0.729959	0.410751	38.1171	15.4146	FALSE	MF_typeII-FAM189A2 vs MF_typeII	MF_typeII-FAM189A2	MF_typeII	MF_typeII-FAM189A2
ANXA11	0.9082	0.0918	2.29185	0.00039004	0.000170569	0	0.25	1.12889	1.15613	1.2185	-3.48684	5.26099	0.378183	0.106256	0.238919	0.0894058	3.98754	1.75914	FALSE	MF_typeII-FAM189A2 vs MF_typeII	MF_typeII-FAM189A2	MF_typeII	MF_typeII-FAM189A2
GANC	0.9072	0.0928	2.27992	0.000782774	0.000332159	0	0.25	1.20364	1.23258	1.22332	-3.60624	5.41689	0.95064	0.242877	0.372524	0.164917	9.34478	3.48385	FALSE	MF_typeII-FAM189A2 vs MF_typeII	MF_typeII-FAM189A2	MF_typeII	MF_typeII-FAM189A2
2022-09-09	0.9062	0.0938	2.2681	0.000643032	0.00026565	0	0.25	1.25576	1.34241	1.26276	-3.11527	5.24884	0.606095	0.136309	0.352405	0.110217	6.64638	2.48006	FALSE	MF_typeII-FAM189A2 vs MF_typeII	MF_typeII-FAM189A2	MF_typeII	MF_typeII-FAM189A2
RNF122	0.905	0.095	2.25406	0.000231286	0.000108217	0	0.25	1.14911	1.18321	1.11695	-2.90761	4.69085	0.220686	0.0646962	0.165042	0.0552028	2.23772	0.926889	FALSE	MF_typeII-FAM189A2 vs MF_typeII	MF_typeII-FAM189A2	MF_typeII	MF_typeII-FAM189A2
E2F3	0.9048	0.0952	2.25173	0.000287864	0.000124675	0	0.25	1.24459	1.18977	1.57973	-4.92428	6.96424	0.265326	0.0747562	0.173845	0.0624332	2.36596	1.00024	FALSE	MF_typeII-FAM189A2 vs MF_typeII	MF_typeII-FAM189A2	MF_typeII	MF_typeII-FAM189A2
KALRN	0.9042	0.0958	2.24479	0.000241344	0.00011242	0	0.25	1.01632	1.02162	1.666	-4.44859	6.42835	0.194594	0.0582832	0.122289	0.0473436	1.5776	0.753974	FALSE	MF_typeII-FAM189A2 vs MF_typeII	MF_typeII-FAM189A2	MF_typeII	MF_typeII-FAM189A2
LRRC8B	0.903	0.097	2.23101	0.000333142	0.000153208	0	0.25	1.16143	1.21393	1.29142	-3.53061	5.73714	0.29802	0.0816097	0.19082	0.0618673	3.00279	1.14896	FALSE	MF_typeII-FAM189A2 vs MF_typeII	MF_typeII-FAM189A2	MF_typeII	MF_typeII-FAM189A2
MTHFD2	0.9024	0.0976	2.22418	0.000257838	0.000120573	0	0.25	1.09822	1.12116	1.27384	-4.68506	6.20752	0.252123	0.0677142	0.193964	0.057592	2.82893	1.0724	FALSE	MF_typeII-FAM189A2 vs MF_typeII	MF_typeII-FAM189A2	MF_typeII	MF_typeII-FAM189A2
TP53BP2	0.902	0.098	2.21965	0.000154382	7.29745e-05	0	0.25	1.16245	1.17129	1.43874	-5.24514	6.12532	0.166929	0.05602	0.10437	0.0351462	1.5192	0.573837	FALSE	MF_typeII-FAM189A2 vs MF_typeII	MF_typeII-FAM189A2	MF_typeII	MF_typeII-FAM189A2
CISH	0.9016	0.0984	2.21513	0.000331397	0.000174006	0	0.25	1.02442	1.0969	1.23677	-4.73419	4.96327	0.284188	0.0972652	0.231688	0.0879598	3.38768	1.68906	FALSE	MF_typeII-FAM189A2 vs MF_typeII	MF_typeII-FAM189A2	MF_typeII	MF_typeII-FAM189A2
GPC4	0.901	0.099	2.20839	0.00020175	9.19208e-05	0	0.25	1.21555	1.16947	1.41328	-4.1224	5.81707	0.163157	0.03917	0.114744	0.0349576	1.91001	0.751575	FALSE	MF_typeII-FAM189A2 vs MF_typeII	MF_typeII-FAM189A2	MF_typeII	MF_typeII-FAM189A2
PPP1CB	0.9004	0.0996	2.20168	0.000306498	0.000153326	0	0.25	1.13039	1.17392	1.16797	-3.18608	4.6092	0.321283	0.123924	0.23829	0.0971393	3.20511	1.59059	FALSE	MF_typeII-FAM189A2 vs MF_typeII	MF_typeII-FAM189A2	MF_typeII	MF_typeII-FAM189A2
KLF5	0.8994	0.1006	2.19058	0.000170449	6.72542e-05	0	0.25	1.2832	1.11002	1.7581	-4.45364	7.55664	0.172273	0.0476578	0.116001	0.0370953	1.66946	0.574948	FALSE	MF_typeII-FAM189A2 vs MF_typeII	MF_typeII-FAM189A2	MF_typeII	MF_typeII-FAM189A2
ZC3H7A	0.899	0.101	2.18616	0.000692148	0.000312357	0	0.25	1.03599	1.18434	1.30541	-4.02565	4.69397	0.748817	0.203581	0.414964	0.151776	7.92335	3.28674	FALSE	MF_typeII-FAM189A2 vs MF_typeII	MF_typeII-FAM189A2	MF_typeII	MF_typeII-FAM189A2
AHNAK	0.8986	0.1014	2.18176	0.000346892	0.000168179	0	0.25	1.08895	1.15763	1.0454	-2.76345	4.28322	0.309651	0.0872053	0.221	0.074442	3.39291	1.33374	FALSE	MF_typeII-FAM189A2 vs MF_typeII	MF_typeII-FAM189A2	MF_typeII	MF_typeII-FAM189A2
SH3RF1	0.8986	0.1014	2.18176	0.00058904	0.000288804	0	0.25	1.03216	1.04074	1.2374	-3.27133	5.11695	0.536622	0.191385	0.284502	0.127696	5.67821	2.68743	FALSE	MF_typeII-FAM189A2 vs MF_typeII	MF_typeII-FAM189A2	MF_typeII	MF_typeII-FAM189A2
MYO1E	0.898	0.102	2.1752	0.0011327	0.000569497	0	0.25	1.01731	1.08187	1.23278	-3.32349	4.95117	1.26815	0.418738	0.468406	0.223829	13.56	5.84421	FALSE	MF_typeII-FAM189A2 vs MF_typeII	MF_typeII-FAM189A2	MF_typeII	MF_typeII-FAM189A2
PPA1	0.898	0.102	2.1752	0.000157815	7.47727e-05	0	0.25	1.14852	1.12893	0.966058	-1.92958	4.57962	0.139894	0.040616	0.115373	0.0379126	1.46882	0.651189	FALSE	MF_typeII-FAM189A2 vs MF_typeII	MF_typeII-FAM189A2	MF_typeII	MF_typeII-FAM189A2
ADAMTS9	0.8972	0.1028	2.16649	0.000177676	9.3233e-05	0	0.25	1.00483	0.991136	1.55357	-4.23264	7.02791	0.170073	0.0571516	0.1094	0.0418108	1.59815	0.738681	FALSE	MF_typeII-FAM189A2 vs MF_typeII	MF_typeII-FAM189A2	MF_typeII	MF_typeII-FAM189A2
FNDC3B	0.8972	0.1028	2.16649	0.00303128	0.00149139	0	0.25	1.06679	1.13376	1.04451	-2.64422	3.96233	2.85791	0.834541	0.756366	0.408677	31.2115	13.8113	FALSE	MF_typeII-FAM189A2 vs MF_typeII	MF_typeII-FAM189A2	MF_typeII	MF_typeII-FAM189A2
EIF2AK3	0.897	0.103	2.16433	0.000400019	0.000233471	0	0.25	1.01951	1.0386	1.55604	-4.5118	5.98518	0.381012	0.19566	0.204653	0.113612	3.54372	2.23767	FALSE	MF_typeII-FAM189A2 vs MF_typeII	MF_typeII-FAM189A2	MF_typeII	MF_typeII-FAM189A2
ARHGEF12	0.896	0.104	2.15355	0.0010324	0.000374381	0	0.25	1.3419	1.35966	1.05433	-2.11955	4.44663	1.17038	0.216029	0.492927	0.166489	11.6318	3.71184	FALSE	MF_typeII-FAM189A2 vs MF_typeII	MF_typeII-FAM189A2	MF_typeII	MF_typeII-FAM189A2
TANC1	0.8956	0.1044	2.14926	0.000366539	9.59805e-05	0	0.25	1.40843	1.25479	1.75005	-4.12158	6.49493	0.373153	0.0561455	0.206853	0.0472807	3.62415	0.840491	FALSE	MF_typeII-FAM189A2 vs MF_typeII	MF_typeII-FAM189A2	MF_typeII	MF_typeII-FAM189A2
MCU	0.8956	0.1044	2.14926	0.00175666	0.000829633	0	0.25	1.12578	1.15443	1.25533	-3.44145	5.24014	1.53378	0.466457	0.585351	0.262182	18.7244	7.85384	FALSE	MF_typeII-FAM189A2 vs MF_typeII	MF_typeII-FAM189A2	MF_typeII	MF_typeII-FAM189A2
PLIN3	0.895	0.105	2.14286	0.000340125	0.000167908	0	0.25	1.14951	1.17055	1.08441	-2.43668	4.99736	0.262812	0.0829299	0.187048	0.0709211	3.08915	1.53078	FALSE	MF_typeII-FAM189A2 vs MF_typeII	MF_typeII-FAM189A2	MF_typeII	MF_typeII-FAM189A2
RALGDS	0.8934	0.1066	2.12595	0.000220082	5.74669e-05	0	0.25	1.47952	1.29663	1.46088	-4.27486	6.09372	0.210312	0.0412448	0.149324	0.0392329	2.32502	0.679083	FALSE	MF_typeII-FAM189A2 vs MF_typeII	MF_typeII-FAM189A2	MF_typeII	MF_typeII-FAM189A2
BCL2L1	0.8922	0.1078	2.11341	0.000260178	0.000126454	0	0.25	1.07372	1.07032	1.2221	-3.46282	4.49507	0.226031	0.079409	0.168815	0.0638793	2.37088	1.18991	FALSE	MF_typeII-FAM189A2 vs MF_typeII	MF_typeII-FAM189A2	MF_typeII	MF_typeII-FAM189A2
ABHD5	0.891	0.109	2.101	0.000220102	9.60315e-05	0	0.25	1.19244	1.15448	0.979791	-1.82839	5.09555	0.208426	0.0560827	0.157812	0.0490412	2.12666	1.02428	FALSE	MF_typeII-FAM189A2 vs MF_typeII	MF_typeII-FAM189A2	MF_typeII	MF_typeII-FAM189A2
MET	0.8894	0.1106	2.08463	0.000477195	0.000236249	0	0.25	1.0633	1.09811	1.43008	-4.68833	5.92531	0.527191	0.190001	0.302735	0.134172	5.70358	2.54307	FALSE	MF_typeII-FAM189A2 vs MF_typeII	MF_typeII-FAM189A2	MF_typeII	MF_typeII-FAM189A2
TMEM2	0.8858	0.1142	2.04854	0.000319566	0.000178412	0	0.25	1.00575	1.06258	1.23211	-3.21255	4.66677	0.310909	0.103301	0.201195	0.0805407	3.23002	1.80513	FALSE	MF_typeII-FAM189A2 vs MF_typeII	MF_typeII-FAM189A2	MF_typeII	MF_typeII-FAM189A2
B4GALT5	0.8838	0.1162	2.02892	0.000519442	0.000250842	0	0.25	1.054	1.01257	1.37035	-3.3516	6.08872	0.386041	0.126376	0.253694	0.0995913	4.54456	2.19502	FALSE	MF_typeII-FAM189A2 vs MF_typeII	MF_typeII-FAM189A2	MF_typeII	MF_typeII-FAM189A2
CADM1	0.8832	0.1168	2.02309	0.0011238	0.000520565	0	0.25	1.06245	1.04718	1.37306	-3.67928	5.57755	1.05061	0.318768	0.420308	0.179755	12.3505	4.88666	FALSE	MF_typeII-FAM189A2 vs MF_typeII	MF_typeII-FAM189A2	MF_typeII	MF_typeII-FAM189A2
PTBP3	0.8816	0.1184	2.00767	0.000197508	9.50663e-05	0	0.25	1.01836	1.0378	0.913981	-2.43035	5.52107	0.192393	0.0533162	0.15404	0.0489154	2.06142	0.893179	FALSE	MF_typeII-FAM189A2 vs MF_typeII	MF_typeII-FAM189A2	MF_typeII	MF_typeII-FAM189A2
CREB5	0.9754	0.0246	3.6801	0.00197562	0.000204795	0	0.25	3.29338	3.63841	1.78061	-4.809	7.35552	4.50487	0.205244	0.720631	0.102602	21.5798	1.76709	TRUE	MF_typeI-OTUD1 vs MF_typeI	MF_typeI-OTUD1	MF_typeI	MF_typeI-OTUD1
OTUD1	0.9744	0.0256	3.63923	0.00407618	0.00030545	0	0.25	4.07366	4.40622	2.46548	-5.0608	11.4909	9.22899	0.268374	0.760593	0.0928455	41.8548	1.91647	TRUE	MF_typeI-OTUD1 vs MF_typeI	MF_typeI-OTUD1	MF_typeI	MF_typeI-OTUD1
CYR61	0.9734	0.0266	3.59988	0.00163552	0.000172107	0	0.25	3.45643	3.72501	2.32421	-5.78472	9.33953	3.57753	0.139634	0.492536	0.0602033	15.2142	1.09336	TRUE	MF_typeI-OTUD1 vs MF_typeI	MF_typeI-OTUD1	MF_typeI	MF_typeI-OTUD1
ANKRD1	0.971	0.029	3.51103	0.00696581	0.00144326	0	0.25	3.12581	3.35819	2.14057	-5.55088	8.30337	21.0514	1.81748	0.733982	0.191016	94.7254	14.8752	TRUE	MF_typeI-OTUD1 vs MF_typeI	MF_typeI-OTUD1	MF_typeI	MF_typeI-OTUD1
XIRP2	0.9696	0.0304	3.46244	0.0170525	0.00240923	0	0.25	2.83378	3.11763	1.76623	-4.52018	7.81208	53.9592	3.05472	0.931108	0.55435	247.274	25.2184	TRUE	MF_typeI-OTUD1 vs MF_typeI	MF_typeI-OTUD1	MF_typeI	MF_typeI-OTUD1
BDNF	0.9694	0.0306	3.45568	0.000749142	4.78673e-05	0	0.25	3.75124	4.2004	3.38695	-8.83389	13.9453	1.67446	0.0406097	0.286973	0.018374	6.27163	0.302445	TRUE	MF_typeI-OTUD1 vs MF_typeI	MF_typeI-OTUD1	MF_typeI	MF_typeI-OTUD1
IL31RA	0.969	0.031	3.44228	0.000212895	9.35694e-06	0	0.25	3.75868	3.85019	3.33664	-9.271	16.3214	0.458783	0.0100406	0.106259	0.00739837	1.5853	0.0710826	TRUE	MF_typeI-OTUD1 vs MF_typeI	MF_typeI-OTUD1	MF_typeI	MF_typeI-OTUD1
ATF3	0.9682	0.0318	3.41597	0.000956521	5.09776e-05	0	0.25	3.95402	4.44472	2.91487	-7.48925	11.8881	2.66896	0.0751219	0.464905	0.0385772	10.4781	0.484758	TRUE	MF_typeI-OTUD1 vs MF_typeI	MF_typeI-OTUD1	MF_typeI	MF_typeI-OTUD1
TGFB2	0.966	0.034	3.3468	0.000833895	0.000115032	0	0.25	2.73908	2.88866	2.01612	-5.68925	8.14039	2.3648	0.131789	0.412054	0.0718699	9.71038	1.11281	TRUE	MF_typeI-OTUD1 vs MF_typeI	MF_typeI-OTUD1	MF_typeI	MF_typeI-OTUD1
XIRP1	0.9646	0.0354	3.305	0.0032571	0.000501796	0	0.25	2.71209	2.8878	1.59037	-3.70337	6.81939	7.28489	0.504796	0.798146	0.249065	33.9787	4.4803	TRUE	MF_typeI-OTUD1 vs MF_typeI	MF_typeI-OTUD1	MF_typeI	MF_typeI-OTUD1
MAP3K7CL	0.9624	0.0376	3.24243	0.000452705	5.58784e-05	0	0.25	2.8518	2.92594	2.10179	-5.17021	7.71753	1.14781	0.0492682	0.32471	0.0326423	4.46573	0.43493	TRUE	MF_typeI-OTUD1 vs MF_typeI	MF_typeI-OTUD1	MF_typeI	MF_typeI-OTUD1
FOS	0.9624	0.0376	3.24243	0.00251622	0.000381537	0	0.25	2.70463	2.94769	2.16888	-5.63762	8.09582	6.2627	0.366544	0.65146	0.151707	27.16	2.95823	TRUE	MF_typeI-OTUD1 vs MF_typeI	MF_typeI-OTUD1	MF_typeI	MF_typeI-OTUD1
ENAH	0.9616	0.0384	3.22054	0.00730311	0.00119953	0	0.25	2.47687	2.69503	1.5208	-3.85414	6.07362	18.218	1.33118	0.877515	0.461423	83.5599	11.8913	TRUE	MF_typeI-OTUD1 vs MF_typeI	MF_typeI-OTUD1	MF_typeI	MF_typeI-OTUD1
MYH9	0.9608	0.0392	3.19909	0.00125738	0.000101271	0	0.25	3.14561	3.03835	2.29206	-5.96744	8.10128	3.23046	0.125366	0.48178	0.0585772	13.1186	0.919771	TRUE	MF_typeI-OTUD1 vs MF_typeI	MF_typeI-OTUD1	MF_typeI	MF_typeI-OTUD1
HDAC9	0.9606	0.0394	3.19379	0.00270989	0.000435508	0	0.25	2.35328	2.4985	1.83939	-5.02616	8.52958	7.61178	0.443414	0.700417	0.209634	33.4836	4.13566	TRUE	MF_typeI-OTUD1 vs MF_typeI	MF_typeI-OTUD1	MF_typeI	MF_typeI-OTUD1
NRAP	0.9606	0.0394	3.19379	0.0127784	0.00230022	0	0.25	2.37197	2.61734	1.6066	-4.03479	7.03863	33.5292	2.50769	0.934817	0.637886	153.672	22.9002	TRUE	MF_typeI-OTUD1 vs MF_typeI	MF_typeI-OTUD1	MF_typeI	MF_typeI-OTUD1
JUN	0.9588	0.0412	3.14724	0.00227807	0.000605291	0	0.25	1.77338	2.04394	1.90299	-5.67037	6.90845	5.05638	0.588495	0.742049	0.306098	23.987	5.76591	TRUE	MF_typeI-OTUD1 vs MF_typeI	MF_typeI-OTUD1	MF_typeI	MF_typeI-OTUD1
HBEGF	0.9584	0.0416	3.13716	0.000280499	5.77994e-05	0	0.25	2.35938	2.6285	1.71202	-5.1889	6.96642	0.565134	0.0489024	0.316922	0.0361789	2.78591	0.450747	TRUE	MF_typeI-OTUD1 vs MF_typeI	MF_typeI-OTUD1	MF_typeI	MF_typeI-OTUD1
RP11-724O16.1	0.9584	0.0416	3.13716	0.000181843	3.22017e-05	0	0.25	2.48037	2.58739	2.26698	-4.98092	7.92305	0.410005	0.0303252	0.260547	0.0268293	1.77815	0.249559	TRUE	MF_typeI-OTUD1 vs MF_typeI	MF_typeI-OTUD1	MF_typeI	MF_typeI-OTUD1
DNAJA4	0.9576	0.0424	3.11728	0.00112677	0.000118982	0	0.25	2.99468	3.11866	2.17737	-5.40417	8.99492	2.94777	0.133699	0.544274	0.084187	12.2642	1.13647	TRUE	MF_typeI-OTUD1 vs MF_typeI	MF_typeI-OTUD1	MF_typeI	MF_typeI-OTUD1
EGR1	0.9568	0.0432	3.09775	0.00145941	0.0003704	0	0.25	2.41367	2.5874	2.28019	-7.33405	8.86528	2.93459	0.247723	0.520816	0.104797	14.9112	2.59782	TRUE	MF_typeI-OTUD1 vs MF_typeI	MF_typeI-OTUD1	MF_typeI	MF_typeI-OTUD1
HSPA1A	0.9564	0.0436	3.08812	0.00283958	0.000530825	0	0.25	2.05117	2.23307	2.33607	-5.00306	8.79733	7.79818	0.552845	0.670561	0.285163	33.2457	5.46481	TRUE	MF_typeI-OTUD1 vs MF_typeI	MF_typeI-OTUD1	MF_typeI	MF_typeI-OTUD1
HSPA1B	0.9564	0.0436	3.08812	0.000969647	0.000172163	0	0.25	2.14899	2.39264	2.36693	-6.17474	8.0877	2.2334	0.152967	0.504682	0.113293	9.3248	1.55499	TRUE	MF_typeI-OTUD1 vs MF_typeI	MF_typeI-OTUD1	MF_typeI	MF_typeI-OTUD1
MEG3	0.9544	0.0456	3.04117	0.000377153	0.000203144	0	0.25	1.4099	1.4595	4.0515	-12.1473	13.3325	1.05322	0.204634	0.120538	0.0422358	4.99822	2.22672	TRUE	MF_typeI-OTUD1 vs MF_typeI	MF_typeI-OTUD1	MF_typeI	MF_typeI-OTUD1
RSPO3	0.954	0.046	3.03202	0.000330322	7.23828e-05	0	0.25	1.94231	2.18579	2.10446	-6.18245	8.23252	0.689666	0.0649999	0.269912	0.0458943	3.14424	0.614865	TRUE	MF_typeI-OTUD1 vs MF_typeI	MF_typeI-OTUD1	MF_typeI	MF_typeI-OTUD1
ABRA	0.9526	0.0474	3.00057	0.00138108	0.000337993	0	0.25	2.00526	2.25944	1.77907	-4.26658	6.15782	3.04449	0.366992	0.647844	0.215366	13.8601	3.2642	TRUE	MF_typeI-OTUD1 vs MF_typeI	MF_typeI-OTUD1	MF_typeI	MF_typeI-OTUD1
RP11-766F14.2	0.9522	0.0478	2.99175	0.00151772	0.000150798	0	0.25	2.85277	2.99797	2.06773	-5.09143	8.01667	3.8227	0.14813	0.56217	0.0902439	15.6644	1.29814	TRUE	MF_typeI-OTUD1 vs MF_typeI	MF_typeI-OTUD1	MF_typeI	MF_typeI-OTUD1
DDX60L	0.9522	0.0478	2.99175	0.000498095	9.49028e-05	0	0.25	2.39789	2.49045	2.25317	-5.13181	8.44439	1.12454	0.110081	0.410385	0.0784553	4.74084	0.894933	TRUE	MF_typeI-OTUD1 vs MF_typeI	MF_typeI-OTUD1	MF_typeI	MF_typeI-OTUD1
RNF115	0.9492	0.0508	2.92772	0.00341449	0.000901077	0	0.25	1.78903	1.91942	1.21093	-3.29399	5.63292	7.40725	0.811259	0.811868	0.419431	34.8638	8.75472	TRUE	MF_typeI-OTUD1 vs MF_typeI	MF_typeI-OTUD1	MF_typeI	MF_typeI-OTUD1
ASB5	0.9488	0.0512	2.91946	0.0157814	0.00419928	0	0.25	1.8721	2.02489	1.29834	-3.77128	6.24115	43.2674	4.58283	0.958646	0.793333	200.642	44.7821	TRUE	MF_typeI-OTUD1 vs MF_typeI	MF_typeI-OTUD1	MF_typeI	MF_typeI-OTUD1
FSIP1	0.9484	0.0516	2.91125	0.000268449	3.13037e-05	0	0.25	2.46115	2.46479	2.98163	-8.30816	11.6783	0.704036	0.0288211	0.167177	0.0176016	2.54923	0.219381	TRUE	MF_typeI-OTUD1 vs MF_typeI	MF_typeI-OTUD1	MF_typeI	MF_typeI-OTUD1
RP11-648K4.2	0.9468	0.0532	2.87903	0.000216275	5.24238e-05	0	0.25	2.02147	2.12973	2.27774	-8.15153	9.09381	0.369676	0.0476016	0.161706	0.0346341	1.75537	0.480169	TRUE	MF_typeI-OTUD1 vs MF_typeI	MF_typeI-OTUD1	MF_typeI	MF_typeI-OTUD1
NEXN-AS1	0.9466	0.0534	2.87507	0.000721397	0.000151469	0	0.25	2.04945	2.13819	1.80403	-5.30273	8.08942	1.50823	0.134268	0.485675	0.107073	7.13845	1.39005	TRUE	MF_typeI-OTUD1 vs MF_typeI	MF_typeI-OTUD1	MF_typeI	MF_typeI-OTUD1
RP11-309L24.2	0.9464	0.0536	2.87112	0.00138085	0.000401575	0	0.25	1.95929	1.98967	1.71232	-4.71305	6.91349	2.70753	0.328292	0.649142	0.193862	14.3596	3.7586	TRUE	MF_typeI-OTUD1 vs MF_typeI	MF_typeI-OTUD1	MF_typeI	MF_typeI-OTUD1
KCP	0.946	0.054	2.86326	0.000641114	0.000156988	0	0.25	2.27367	2.2968	2.32545	-7.01989	8.60886	1.13827	0.112805	0.443301	0.0769919	5.9633	1.18146	TRUE	MF_typeI-OTUD1 vs MF_typeI	MF_typeI-OTUD1	MF_typeI	MF_typeI-OTUD1
IER2	0.9456	0.0544	2.85546	0.000184781	5.04838e-05	0	0.25	1.8572	1.95423	1.68506	-4.36643	7.35581	0.353912	0.039065	0.18535	0.0307317	1.57579	0.38283	TRUE	MF_typeI-OTUD1 vs MF_typeI	MF_typeI-OTUD1	MF_typeI	MF_typeI-OTUD1
IER5	0.945	0.055	2.84385	0.000984172	0.00027342	0	0.25	1.89357	2.01687	1.74146	-4.53763	6.50216	2.13439	0.274309	0.612146	0.18061	10.1562	2.62628	TRUE	MF_typeI-OTUD1 vs MF_typeI	MF_typeI-OTUD1	MF_typeI	MF_typeI-OTUD1
RRAS2	0.943	0.057	2.80601	0.0024499	0.000354774	0	0.25	2.31319	2.19522	1.74893	-4.26747	5.86183	6.49817	0.417276	0.663143	0.211098	26.857	3.67822	TRUE	MF_typeI-OTUD1 vs MF_typeI	MF_typeI-OTUD1	MF_typeI	MF_typeI-OTUD1
ARID5A	0.9428	0.0572	2.8023	0.000266641	8.21803e-05	0	0.25	1.84062	1.97487	1.59249	-3.94803	5.67826	0.532678	0.0722357	0.310895	0.0626423	2.65673	0.863799	TRUE	MF_typeI-OTUD1 vs MF_typeI	MF_typeI-OTUD1	MF_typeI	MF_typeI-OTUD1
RP11-382A20.5	0.9424	0.0576	2.79491	0.000405259	0.000108117	0	0.25	1.848	1.97463	1.947	-4.34131	6.77215	0.847946	0.118455	0.373945	0.0869919	4.19993	1.13238	FALSE	MF_typeI-OTUD1 vs MF_typeI	MF_typeI-OTUD1	MF_typeI	MF_typeI-OTUD1
FNIP2	0.9418	0.0582	2.78391	0.00189857	0.000615516	0	0.25	1.70016	1.83332	1.73434	-4.72073	6.43653	4.11839	0.717764	0.662494	0.302886	19.0319	6.21393	FALSE	MF_typeI-OTUD1 vs MF_typeI	MF_typeI-OTUD1	MF_typeI	MF_typeI-OTUD1
SMIM19	0.941	0.059	2.76941	0.000363523	9.61776e-05	0	0.25	1.74628	1.83718	1.82914	-4.90339	6.4943	0.766073	0.109959	0.357255	0.0868699	3.69344	1.01914	FALSE	MF_typeI-OTUD1 vs MF_typeI	MF_typeI-OTUD1	MF_typeI	MF_typeI-OTUD1
IFRD1	0.9408	0.0592	2.76581	0.0021768	0.000681999	0	0.25	1.60363	1.726	1.08218	-3.35264	5.02621	4.81899	0.630731	0.781178	0.355122	22.7074	6.64499	FALSE	MF_typeI-OTUD1 vs MF_typeI	MF_typeI-OTUD1	MF_typeI	MF_typeI-OTUD1
MMP2	0.9398	0.0602	2.74799	0.000205296	5.89345e-05	0	0.25	1.59406	1.71249	2.53229	-9.16617	10.1215	0.367079	0.0450406	0.166249	0.0301626	1.89275	0.444511	FALSE	MF_typeI-OTUD1 vs MF_typeI	MF_typeI-OTUD1	MF_typeI	MF_typeI-OTUD1
MYL12A	0.9394	0.0606	2.74095	0.00348357	0.000993108	0	0.25	1.91784	1.9354	1.60381	-3.60131	7.67696	7.35527	0.888861	0.836718	0.402317	38.6327	9.53988	FALSE	MF_typeI-OTUD1 vs MF_typeI	MF_typeI-OTUD1	MF_typeI	MF_typeI-OTUD1
ANKRD37	0.9388	0.0612	2.73046	0.00013177	3.12975e-05	0	0.25	1.79912	1.92951	1.61066	-3.75521	6.43806	0.309592	0.0315447	0.186092	0.0281301	1.37827	0.333117	FALSE	MF_typeI-OTUD1 vs MF_typeI	MF_typeI-OTUD1	MF_typeI	MF_typeI-OTUD1
WEE1	0.9388	0.0612	2.73046	0.000232163	3.75799e-05	0	0.25	2.25609	2.32009	1.85732	-5.26321	6.72047	0.433467	0.0330488	0.208159	0.0265447	1.77679	0.279997	FALSE	MF_typeI-OTUD1 vs MF_typeI	MF_typeI-OTUD1	MF_typeI	MF_typeI-OTUD1
ACTC1	0.9386	0.0614	2.72698	0.000532997	0.000144613	0	0.25	1.76584	1.82876	2.07414	-5.6675	8.87001	1.20511	0.120813	0.298841	0.0673577	5.44989	1.11396	FALSE	MF_typeI-OTUD1 vs MF_typeI	MF_typeI-OTUD1	MF_typeI	MF_typeI-OTUD1
RP11-309L24.4	0.9378	0.0622	2.71318	0.000437487	0.000133552	0	0.25	1.78139	1.86265	1.61879	-6.39136	6.32564	0.712381	0.0959755	0.366249	0.0727642	4.20011	1.06827	FALSE	MF_typeI-OTUD1 vs MF_typeI	MF_typeI-OTUD1	MF_typeI	MF_typeI-OTUD1
ATP2B4	0.937	0.063	2.69955	0.000434214	0.000109601	0	0.25	1.80439	1.89732	1.64281	-4.47387	6.57341	0.833108	0.0963007	0.297728	0.0704065	3.81405	0.988632	FALSE	MF_typeI-OTUD1 vs MF_typeI	MF_typeI-OTUD1	MF_typeI	MF_typeI-OTUD1
CCDC136	0.9358	0.0642	2.6794	7.8814e-05	2.27642e-05	0	0.25	1.87902	1.96449	1.6934	-4.35085	6.79464	0.153732	0.0225203	0.107835	0.0197561	0.675239	0.188222	FALSE	MF_typeI-OTUD1 vs MF_typeI	MF_typeI-OTUD1	MF_typeI	MF_typeI-OTUD1
JUND	0.9358	0.0642	2.6794	0.000657124	0.000194195	0	0.25	1.92872	2.09935	2.09759	-5.33683	7.8556	1.28625	0.167642	0.503941	0.118455	6.75767	1.63748	FALSE	MF_typeI-OTUD1 vs MF_typeI	MF_typeI-OTUD1	MF_typeI	MF_typeI-OTUD1
CSRP3	0.9346	0.0654	2.6596	0.00421812	0.00141861	0	0.25	1.95053	2.01832	2.1112	-5.79117	8.43088	10.5924	1.42362	0.763375	0.39939	46.9962	14.4518	FALSE	MF_typeI-OTUD1 vs MF_typeI	MF_typeI-OTUD1	MF_typeI	MF_typeI-OTUD1
SLC9A1	0.934	0.066	2.64982	0.000158391	6.47145e-05	0	0.25	1.42643	1.51433	1.28576	-6.0269	5.81523	0.279643	0.0620325	0.185535	0.0487398	1.52037	0.634036	FALSE	MF_typeI-OTUD1 vs MF_typeI	MF_typeI-OTUD1	MF_typeI	MF_typeI-OTUD1
RP11-96A15.1	0.9338	0.0662	2.64658	0.000308275	0.000134731	0	0.25	1.48516	1.63089	1.90884	-5.81405	6.9166	0.477507	0.145284	0.225127	0.0965854	2.42572	1.33779	FALSE	MF_typeI-OTUD1 vs MF_typeI	MF_typeI-OTUD1	MF_typeI	MF_typeI-OTUD1
DDX60	0.9338	0.0662	2.64658	9.40276e-05	1.37195e-05	0	0.25	2.02934	2.09406	2.07734	-6.22134	8.50497	0.210476	0.00951219	0.124525	0.00825203	0.792983	0.085549	FALSE	MF_typeI-OTUD1 vs MF_typeI	MF_typeI-OTUD1	MF_typeI	MF_typeI-OTUD1
MAST4	0.9334	0.0666	2.64013	0.00111112	0.000354351	0	0.25	1.52704	1.71716	2.01039	-6.38031	6.70029	2.43538	0.372398	0.485118	0.175854	10.7447	3.45751	FALSE	MF_typeI-OTUD1 vs MF_typeI	MF_typeI-OTUD1	MF_typeI	MF_typeI-OTUD1
MYOZ2	0.9332	0.0668	2.63692	0.00250462	0.000841025	0	0.25	1.51488	1.62266	1.8343	-10.0555	8.55431	4.85969	0.837357	0.672786	0.351585	23.7604	7.98371	FALSE	MF_typeI-OTUD1 vs MF_typeI	MF_typeI-OTUD1	MF_typeI	MF_typeI-OTUD1
TRIM38	0.9332	0.0668	2.63692	0.000109985	4.64134e-05	0	0.25	1.04793	1.16325	2.4276	-7.87674	9.30435	0.216225	0.0513008	0.10459	0.0371545	0.981739	0.448678	FALSE	MF_typeI-OTUD1 vs MF_typeI	MF_typeI-OTUD1	MF_typeI	MF_typeI-OTUD1
JAK2	0.933	0.067	2.63371	0.00211258	0.000404759	0	0.25	1.96856	2.11294	1.61355	-3.74079	6.18292	5.38406	0.397032	0.627353	0.234431	21.9842	3.81141	FALSE	MF_typeI-OTUD1 vs MF_typeI	MF_typeI-OTUD1	MF_typeI	MF_typeI-OTUD1
RP11-21L19.1	0.933	0.067	2.63371	0.000230066	5.90582e-05	0	0.25	1.60941	1.77577	1.88689	-4.99353	6.64547	0.454791	0.0488617	0.248401	0.0417886	2.00527	0.506107	FALSE	MF_typeI-OTUD1 vs MF_typeI	MF_typeI-OTUD1	MF_typeI	MF_typeI-OTUD1
LMOD2	0.932	0.068	2.61782	0.00169064	0.000661406	0	0.25	1.30333	1.40793	1.29521	-4.41383	6.28901	3.47427	0.609877	0.736671	0.337683	17.1751	6.36159	FALSE	MF_typeI-OTUD1 vs MF_typeI	MF_typeI-OTUD1	MF_typeI	MF_typeI-OTUD1
PANX1	0.932	0.068	2.61782	0.000107955	3.54279e-05	0	0.25	1.73591	1.77092	2.03099	-5.32714	7.47768	0.199906	0.0365853	0.128605	0.0310976	0.843287	0.30244	FALSE	MF_typeI-OTUD1 vs MF_typeI	MF_typeI-OTUD1	MF_typeI	MF_typeI-OTUD1
ACTN2	0.9316	0.0684	2.61153	0.00517837	0.00180867	0	0.25	1.44815	1.54656	1.08173	-2.91307	4.51816	11.876	1.82101	0.907371	0.613333	56.662	18.1015	FALSE	MF_typeI-OTUD1 vs MF_typeI	MF_typeI-OTUD1	MF_typeI	MF_typeI-OTUD1
KLHL40	0.9316	0.0684	2.61153	0.00126808	0.000331744	0	0.25	1.85081	1.94603	1.6731	-4.26093	6.3291	2.69966	0.345731	0.643486	0.215935	12.7102	3.41179	FALSE	MF_typeI-OTUD1 vs MF_typeI	MF_typeI-OTUD1	MF_typeI	MF_typeI-OTUD1
ASB18	0.9316	0.0684	2.61153	0.000287286	0.00011855	0	0.25	1.57753	1.59681	2.18447	-8.03049	8.64203	0.5541	0.11252	0.243579	0.0794309	2.528	1.07979	FALSE	MF_typeI-OTUD1 vs MF_typeI	MF_typeI-OTUD1	MF_typeI	MF_typeI-OTUD1
IL18	0.9304	0.0696	2.59285	0.00051288	9.09295e-05	0	0.25	1.84509	1.86062	2.28955	-6.01554	8.18007	0.995371	0.0868698	0.277793	0.0632114	3.92072	0.827378	FALSE	MF_typeI-OTUD1 vs MF_typeI	MF_typeI-OTUD1	MF_typeI	MF_typeI-OTUD1
LUCAT1	0.9302	0.0698	2.58977	0.000477255	0.000149423	0	0.25	1.55317	1.58719	1.94431	-6.45984	7.53721	1.05175	0.162642	0.267872	0.0894715	4.69749	1.52888	FALSE	MF_typeI-OTUD1 vs MF_typeI	MF_typeI-OTUD1	MF_typeI	MF_typeI-OTUD1
LMCD1-AS1	0.93	0.07	2.58669	0.00242361	0.00050117	0	0.25	1.8535	1.88211	2.04779	-4.29947	7.40209	5.45472	0.473983	0.612332	0.223862	24.4065	4.06453	FALSE	MF_typeI-OTUD1 vs MF_typeI	MF_typeI-OTUD1	MF_typeI	MF_typeI-OTUD1
DUSP10	0.9298	0.0702	2.58362	0.000157584	4.48759e-05	0	0.25	1.59692	1.64372	1.5049	-4.65351	7.43461	0.292069	0.0321951	0.165415	0.0278049	1.29846	0.353641	FALSE	MF_typeI-OTUD1 vs MF_typeI	MF_typeI-OTUD1	MF_typeI	MF_typeI-OTUD1
RP13-270P17.3	0.9296	0.0704	2.58056	5.9158e-05	2.43792e-05	0	0.25	1.26158	1.41716	1.57185	-5.27809	6.13429	0.135095	0.0241057	0.110338	0.023252	0.689421	0.256194	FALSE	MF_typeI-OTUD1 vs MF_typeI	MF_typeI-OTUD1	MF_typeI	MF_typeI-OTUD1
DUSP27	0.9294	0.0706	2.57751	0.000745309	0.000239656	0	0.25	1.54568	1.62635	1.07065	-2.59461	4.48028	1.68384	0.229227	0.571349	0.168618	7.94427	2.41794	FALSE	MF_typeI-OTUD1 vs MF_typeI	MF_typeI-OTUD1	MF_typeI	MF_typeI-OTUD1
HSPH1	0.9294	0.0706	2.57751	0.000212814	5.71169e-05	0	0.25	1.60863	1.70184	1.95802	-4.98555	7.21746	0.553639	0.0584959	0.27223	0.0499593	2.36038	0.578947	FALSE	MF_typeI-OTUD1 vs MF_typeI	MF_typeI-OTUD1	MF_typeI	MF_typeI-OTUD1
FLNC	0.929	0.071	2.57143	0.00321628	0.00101869	0	0.25	1.6363	1.69753	1.46234	-3.70154	6.22221	7.18075	0.981503	0.821511	0.437724	34.877	10.2321	FALSE	MF_typeI-OTUD1 vs MF_typeI	MF_typeI-OTUD1	MF_typeI	MF_typeI-OTUD1
RUBCN	0.9288	0.0712	2.5684	0.000481401	0.000150996	0	0.25	1.5757	1.63209	1.19592	-2.82893	5.0668	0.980171	0.132114	0.429485	0.102724	4.54549	1.37202	FALSE	MF_typeI-OTUD1 vs MF_typeI	MF_typeI-OTUD1	MF_typeI	MF_typeI-OTUD1
XIST	0.9286	0.0714	2.56538	0.000674399	0.00064934	0	0.25	1.00927	0.711743	3.60066	-9.9601	9.26058	1.26798	0.542561	0.412054	0.218862	6.21375	5.94445	FALSE	MF_typeI-OTUD1 vs MF_typeI	MF_typeI-OTUD1	MF_typeI	MF_typeI-OTUD1
HSP90AA1	0.9286	0.0714	2.56538	0.00195441	0.000327352	0	0.25	1.95567	1.94429	2.16388	-4.53401	7.52865	5.65401	0.336138	0.586741	0.203049	23.3691	3.32602	FALSE	MF_typeI-OTUD1 vs MF_typeI	MF_typeI-OTUD1	MF_typeI	MF_typeI-OTUD1
HOMER1	0.9286	0.0714	2.56538	0.00111324	0.00035329	0	0.25	1.5891	1.71208	1.30668	-3.79212	5.12671	2.47878	0.350853	0.552248	0.205163	11.0174	3.31718	FALSE	MF_typeI-OTUD1 vs MF_typeI	MF_typeI-OTUD1	MF_typeI	MF_typeI-OTUD1
LINC00346	0.9284	0.0716	2.56237	0.000214175	4.80501e-05	0	0.25	1.92227	1.84279	1.75557	-4.07173	7.44026	0.464805	0.0388211	0.237274	0.0330081	2.00648	0.410612	FALSE	MF_typeI-OTUD1 vs MF_typeI	MF_typeI-OTUD1	MF_typeI	MF_typeI-OTUD1
PRKG1-AS1	0.9262	0.0738	2.52973	0.000146051	7.05383e-05	0	0.25	1.15187	1.22751	2.5945	-6.77431	8.85026	0.303566	0.0791869	0.166898	0.0630488	1.22457	0.670426	FALSE	MF_typeI-OTUD1 vs MF_typeI	MF_typeI-OTUD1	MF_typeI	MF_typeI-OTUD1
ATP6V1F	0.9258	0.0742	2.52389	0.000363671	0.000121254	0	0.25	1.51268	1.52693	1.27563	-3.98577	5.79477	0.732689	0.108862	0.389801	0.0899593	3.70385	1.20134	FALSE	MF_typeI-OTUD1 vs MF_typeI	MF_typeI-OTUD1	MF_typeI	MF_typeI-OTUD1
LMCD1	0.9256	0.0744	2.52099	0.00748781	0.00127812	0	0.25	2.15123	2.42884	2.08595	-5.13838	7.91292	20.5811	1.40789	0.791099	0.429309	89.5074	12.0442	FALSE	MF_typeI-OTUD1 vs MF_typeI	MF_typeI-OTUD1	MF_typeI	MF_typeI-OTUD1
RPGR	0.9252	0.0748	2.51519	0.00025596	9.60548e-05	0	0.25	1.21637	1.20303	2.22985	-5.36717	7.25973	0.419745	0.0987804	0.159295	0.0726829	1.9286	0.957142	FALSE	MF_typeI-OTUD1 vs MF_typeI	MF_typeI-OTUD1	MF_typeI	MF_typeI-OTUD1
C4orf45	0.925	0.075	2.51231	9.69403e-05	3.99411e-05	0	0.25	1.43142	1.55914	1.68627	-4.30548	6.61274	0.188872	0.0422764	0.135002	0.0359756	0.931456	0.39058	FALSE	MF_typeI-OTUD1 vs MF_typeI	MF_typeI-OTUD1	MF_typeI	MF_typeI-OTUD1
PTPN1	0.9242	0.0758	2.50083	0.00100014	0.000364762	0	0.25	1.24019	1.40445	1.78001	-5.09422	5.44758	2.35359	0.398658	0.554937	0.237846	10.6937	3.66098	FALSE	MF_typeI-OTUD1 vs MF_typeI	MF_typeI-OTUD1	MF_typeI	MF_typeI-OTUD1
ADPRHL1	0.9238	0.0762	2.49513	0.00113419	0.000461804	0	0.25	1.16447	1.21312	1.72929	-3.8393	6.75886	2.48305	0.492683	0.59351	0.298699	11.7308	4.94893	FALSE	MF_typeI-OTUD1 vs MF_typeI	MF_typeI-OTUD1	MF_typeI	MF_typeI-OTUD1
GPA33	0.9236	0.0764	2.4923	0.00013665	5.07675e-05	0	0.25	1.34234	1.40225	1.28346	-3.80032	5.64819	0.33379	0.0520731	0.235141	0.0469512	1.58266	0.534692	FALSE	MF_typeI-OTUD1 vs MF_typeI	MF_typeI-OTUD1	MF_typeI	MF_typeI-OTUD1
OSBPL9	0.9236	0.0764	2.4923	0.00569085	0.00195972	0	0.25	1.3398	1.50418	1.64181	-3.65128	6.04368	12.8506	1.89	0.849142	0.607642	60.734	19.3433	FALSE	MF_typeI-OTUD1 vs MF_typeI	MF_typeI-OTUD1	MF_typeI	MF_typeI-OTUD1
DNAJA1	0.923	0.077	2.48382	0.000243334	8.36644e-05	0	0.25	1.23678	1.35897	1.60461	-4.86078	6.07526	0.563931	0.0773577	0.292258	0.0672764	2.40774	0.814512	FALSE	MF_typeI-OTUD1 vs MF_typeI	MF_typeI-OTUD1	MF_typeI	MF_typeI-OTUD1
UCK2	0.923	0.077	2.48382	0.000451937	0.000167592	0	0.25	1.53034	1.64659	1.87975	-5.05464	6.35892	0.803993	0.151057	0.294019	0.0967886	3.74737	1.52016	FALSE	MF_typeI-OTUD1 vs MF_typeI	MF_typeI-OTUD1	MF_typeI	MF_typeI-OTUD1
SH3BGR	0.9226	0.0774	2.47821	0.00124333	0.00036784	0	0.25	1.57197	1.6453	1.30209	-3.98962	4.92914	2.79244	0.341788	0.626704	0.229187	11.8578	3.34661	FALSE	MF_typeI-OTUD1 vs MF_typeI	MF_typeI-OTUD1	MF_typeI	MF_typeI-OTUD1
NUDT13	0.9216	0.0784	2.46429	0.00044877	0.00010749	0	0.25	1.62894	1.83932	1.78803	-4.33335	6.77844	1.041	0.107317	0.405563	0.082561	4.74094	1.04262	FALSE	MF_typeI-OTUD1 vs MF_typeI	MF_typeI-OTUD1	MF_typeI	MF_typeI-OTUD1
ITIH4	0.9214	0.0786	2.46152	0.000111015	5.07741e-05	0	0.25	1.129	1.07802	2.31758	-6.88117	8.44082	0.1847	0.0335772	0.124803	0.0306911	1.01682	0.444219	FALSE	MF_typeI-OTUD1 vs MF_typeI	MF_typeI-OTUD1	MF_typeI	MF_typeI-OTUD1
BTG2	0.9212	0.0788	2.45876	0.00172948	0.000773998	0	0.25	1.16007	1.22959	1.91142	-5.18165	7.62863	3.80408	0.873942	0.665183	0.357642	18.2953	7.8164	FALSE	MF_typeI-OTUD1 vs MF_typeI	MF_typeI-OTUD1	MF_typeI	MF_typeI-OTUD1
ARRDC4	0.9196	0.0804	2.43692	0.00011386	2.74868e-05	0	0.25	1.75845	1.72549	1.61859	-4.90436	6.20052	0.258782	0.0221545	0.155957	0.0197967	1.09132	0.224838	FALSE	MF_typeI-OTUD1 vs MF_typeI	MF_typeI-OTUD1	MF_typeI	MF_typeI-OTUD1
ITGA6	0.919	0.081	2.42884	0.000131169	5.05241e-05	0	0.25	1.14512	1.19993	2.10556	-6.3705	7.1197	0.226053	0.0489024	0.123319	0.0378049	0.989458	0.456362	FALSE	MF_typeI-OTUD1 vs MF_typeI	MF_typeI-OTUD1	MF_typeI	MF_typeI-OTUD1
DUSP1	0.9168	0.0832	2.39964	0.00147911	0.000691586	0	0.25	1.14969	1.21903	1.61686	-4.38255	6.55879	2.66624	0.602804	0.614094	0.321911	13.9087	6.46769	FALSE	MF_typeI-OTUD1 vs MF_typeI	MF_typeI-OTUD1	MF_typeI	MF_typeI-OTUD1
CTD-2024I7.13	0.9166	0.0834	2.39702	9.58626e-05	4.59158e-05	0	0.25	1.16372	1.10685	2.06456	-4.89783	6.56772	0.198514	0.0430081	0.156421	0.0394309	0.975609	0.395674	FALSE	MF_typeI-OTUD1 vs MF_typeI	MF_typeI-OTUD1	MF_typeI	MF_typeI-OTUD1
MYH10	0.9148	0.0852	2.3737	0.000167207	4.5429e-05	0	0.25	1.32255	1.26571	1.99233	-5.01218	8.17837	0.299117	0.0372357	0.11312	0.0330894	1.20069	0.39261	FALSE	MF_typeI-OTUD1 vs MF_typeI	MF_typeI-OTUD1	MF_typeI	MF_typeI-OTUD1
DPYSL3	0.9148	0.0852	2.3737	0.00010498	4.37698e-05	0	0.25	1.12531	1.21235	1.77428	-5.85796	6.25577	0.238476	0.0470731	0.160223	0.04	1.11208	0.490015	FALSE	MF_typeI-OTUD1 vs MF_typeI	MF_typeI-OTUD1	MF_typeI	MF_typeI-OTUD1
PPM1B	0.9142	0.0858	2.36603	0.00288551	0.00117819	0	0.25	1.16254	1.26705	1.24962	-4.08006	5.25274	5.92911	1.09992	0.809087	0.492236	29.2551	11.3397	FALSE	MF_typeI-OTUD1 vs MF_typeI	MF_typeI-OTUD1	MF_typeI	MF_typeI-OTUD1
GPSM2	0.913	0.087	2.35083	0.000533112	0.000156026	0	0.25	1.45608	1.44529	1.77927	-4.55603	6.45141	0.933342	0.151463	0.251089	0.106626	4.05964	1.47893	FALSE	MF_typeI-OTUD1 vs MF_typeI	MF_typeI-OTUD1	MF_typeI	MF_typeI-OTUD1
UNC5D	0.9124	0.0876	2.3433	0.000279762	9.69597e-05	0	0.25	1.03904	1.01207	1.87908	-5.4401	7.06679	0.568107	0.0867885	0.236718	0.0690244	2.4698	0.906476	FALSE	MF_typeI-OTUD1 vs MF_typeI	MF_typeI-OTUD1	MF_typeI	MF_typeI-OTUD1
ZNF106	0.9124	0.0876	2.3433	0.00105499	0.000421119	0	0.25	1.22126	1.34827	1.05009	-3.32215	5.06869	2.32113	0.426544	0.646824	0.273252	10.7459	4.25223	FALSE	MF_typeI-OTUD1 vs MF_typeI	MF_typeI-OTUD1	MF_typeI	MF_typeI-OTUD1
TRAFD1	0.9118	0.0882	2.33581	0.000213287	4.68818e-05	0	0.25	1.56877	1.50573	1.95009	-4.38352	7.23914	0.544367	0.0459349	0.250719	0.0399593	2.2	0.453024	FALSE	MF_typeI-OTUD1 vs MF_typeI	MF_typeI-OTUD1	MF_typeI	MF_typeI-OTUD1
LCLAT1	0.9102	0.0898	2.31608	0.000580958	0.000127077	0	0.25	1.35456	1.26627	1.98681	-6.83572	7.45763	1.27687	0.121748	0.250255	0.092439	4.94268	1.21566	FALSE	MF_typeI-OTUD1 vs MF_typeI	MF_typeI-OTUD1	MF_typeI	MF_typeI-OTUD1
WDR61	0.91	0.09	2.31363	0.000339439	0.000102028	0	0.25	1.48424	1.44602	1.2176	-2.47492	5.12787	0.784155	0.0976015	0.371349	0.084187	3.62646	1.05914	FALSE	MF_typeI-OTUD1 vs MF_typeI	MF_typeI-OTUD1	MF_typeI	MF_typeI-OTUD1
HSPA8	0.9096	0.0904	2.30876	0.00048985	0.000257099	0	0.25	1.16135	1.24411	1.84835	-5.17583	6.34408	0.966911	0.230813	0.447102	0.161382	4.67764	2.36049	FALSE	MF_typeI-OTUD1 vs MF_typeI	MF_typeI-OTUD1	MF_typeI	MF_typeI-OTUD1
NUDT4	0.9096	0.0904	2.30876	0.00103797	0.000275026	0	0.25	1.4889	1.48398	1.54089	-4.28213	5.14129	2.67368	0.30374	0.516829	0.197967	10.9805	2.89267	FALSE	MF_typeI-OTUD1 vs MF_typeI	MF_typeI-OTUD1	MF_typeI	MF_typeI-OTUD1
GPAT3	0.9094	0.0906	2.30633	0.00157218	0.000640294	0	0.25	1.22292	1.25287	0.987158	-2.98453	4.0917	3.43236	0.643983	0.660732	0.323862	16.2382	6.63397	FALSE	MF_typeI-OTUD1 vs MF_typeI	MF_typeI-OTUD1	MF_typeI	MF_typeI-OTUD1
CSRNP1	0.909	0.091	2.30149	0.000130866	6.30433e-05	0	0.25	1.2195	1.30997	1.17134	-3.65267	4.27411	0.256648	0.060569	0.204822	0.0541057	1.37026	0.609208	FALSE	MF_typeI-OTUD1 vs MF_typeI	MF_typeI-OTUD1	MF_typeI	MF_typeI-OTUD1
CHORDC1	0.9086	0.0914	2.29666	0.000202503	8.26314e-05	0	0.25	1.05134	1.14492	1.56683	-4.08222	4.65412	0.442457	0.0850406	0.263421	0.0746341	1.87205	0.850427	FALSE	MF_typeI-OTUD1 vs MF_typeI	MF_typeI-OTUD1	MF_typeI	MF_typeI-OTUD1
CYP2J2	0.9082	0.0918	2.29185	0.000133872	7.23546e-05	0	0.25	1.08282	1.11429	1.85701	-6.30484	6.86759	0.266571	0.0691463	0.188224	0.0604878	1.29123	0.69155	FALSE	MF_typeI-OTUD1 vs MF_typeI	MF_typeI-OTUD1	MF_typeI	MF_typeI-OTUD1
B3GNT5	0.9074	0.0926	2.28229	0.000591268	0.000277617	0	0.25	1.13636	1.18198	0.986506	-3.18879	4.6159	1.21847	0.286219	0.510524	0.201789	6.17836	2.93441	FALSE	MF_typeI-OTUD1 vs MF_typeI	MF_typeI-OTUD1	MF_typeI	MF_typeI-OTUD1
PALLD	0.9074	0.0926	2.28229	0.00665821	0.00226669	0	0.25	1.34674	1.39896	1.24559	-4.58153	5.15371	15.7814	2.33202	0.875475	0.647683	75.6115	23.0716	FALSE	MF_typeI-OTUD1 vs MF_typeI	MF_typeI-OTUD1	MF_typeI	MF_typeI-OTUD1
PVT1	0.9074	0.0926	2.28229	0.000555494	0.000320435	0	0.25	1.00734	1.09295	1.68007	-5.40444	6.10757	1.08856	0.36126	0.416597	0.189065	5.50069	3.2959	FALSE	MF_typeI-OTUD1 vs MF_typeI	MF_typeI-OTUD1	MF_typeI	MF_typeI-OTUD1
EIF2AK3	0.907	0.093	2.27754	0.000462663	0.000219003	0	0.25	1.09249	1.18334	1.56112	-5.56895	5.8092	0.920824	0.215325	0.339453	0.128333	4.3599	1.96071	FALSE	MF_typeI-OTUD1 vs MF_typeI	MF_typeI-OTUD1	MF_typeI	MF_typeI-OTUD1
TNFRSF12A	0.9068	0.0932	2.27517	0.000975914	0.000571379	0	0.25	1.13411	1.19001	1.51056	-5.59063	6.86059	1.57861	0.418658	0.62077	0.226585	9.43085	5.06398	FALSE	MF_typeI-OTUD1 vs MF_typeI	MF_typeI-OTUD1	MF_typeI	MF_typeI-OTUD1
LRRC8B	0.9054	0.0946	2.25872	0.000672526	0.000230447	0	0.25	1.29478	1.31184	1.5139	-4.4592	5.3662	1.40864	0.211748	0.40306	0.147154	6.18169	2.18156	FALSE	MF_typeI-OTUD1 vs MF_typeI	MF_typeI-OTUD1	MF_typeI	MF_typeI-OTUD1
IPMK	0.9048	0.0952	2.25173	0.000334791	0.0001279	0	0.25	1.23729	1.3052	1.16266	-3.50756	4.88745	0.695601	0.110041	0.306537	0.090935	3.1505	1.16131	FALSE	MF_typeI-OTUD1 vs MF_typeI	MF_typeI-OTUD1	MF_typeI	MF_typeI-OTUD1
KLF5	0.9048	0.0952	2.25173	0.000185278	6.05178e-05	0	0.25	1.42857	1.31921	1.66366	-4.66767	6.94252	0.392669	0.0521544	0.200185	0.0436992	1.64952	0.507161	FALSE	MF_typeI-OTUD1 vs MF_typeI	MF_typeI-OTUD1	MF_typeI	MF_typeI-OTUD1
CAMK2D	0.9034	0.0966	2.23559	0.00369891	0.00166858	0	0.25	1.10751	1.20181	1.25877	-3.57456	4.15329	8.28297	1.80975	0.831896	0.574919	39.0249	17.7387	FALSE	MF_typeI-OTUD1 vs MF_typeI	MF_typeI-OTUD1	MF_typeI	MF_typeI-OTUD1
CALU	0.9032	0.0968	2.2333	0.000471934	0.000131743	0	0.25	1.55684	1.53088	1.40046	-3.66212	5.60919	0.987123	0.128293	0.39045	0.0963821	4.28467	1.22729	FALSE	MF_typeI-OTUD1 vs MF_typeI	MF_typeI-OTUD1	MF_typeI	MF_typeI-OTUD1
SEMA3C	0.9032	0.0968	2.2333	0.000800388	0.000369655	0	0.25	1.09333	1.14585	1.45381	-4.27204	6.10554	1.68393	0.342764	0.472323	0.223293	7.92406	3.84924	FALSE	MF_typeI-OTUD1 vs MF_typeI	MF_typeI-OTUD1	MF_typeI	MF_typeI-OTUD1
HOMER2	0.9032	0.0968	2.2333	0.000769834	0.000286386	0	0.25	1.3198	1.33701	1.28579	-3.67415	4.94549	1.60475	0.273089	0.52981	0.183618	7.60144	2.76674	FALSE	MF_typeI-OTUD1 vs MF_typeI	MF_typeI-OTUD1	MF_typeI	MF_typeI-OTUD1
OSBPL8	0.9022	0.0978	2.22191	0.00161031	0.000508952	0	0.25	1.42208	1.44791	1.31899	-3.85497	5.14436	4.17232	0.536951	0.575429	0.289593	18.1846	5.44306	FALSE	MF_typeI-OTUD1 vs MF_typeI	MF_typeI-OTUD1	MF_typeI	MF_typeI-OTUD1
USP28	0.9018	0.0982	2.21739	0.000868785	0.00033886	0	0.25	1.22565	1.22329	1.10622	-3.49163	4.3906	1.58324	0.321057	0.576727	0.219024	8.0647	3.23035	FALSE	MF_typeI-OTUD1 vs MF_typeI	MF_typeI-OTUD1	MF_typeI	MF_typeI-OTUD1
CRYAB	0.9018	0.0982	2.21739	0.00694046	0.00333999	0	0.25	1.21077	1.21436	1.58772	-3.93227	6.91353	16.3039	3.68254	0.92675	0.698943	83.1205	37.829	FALSE	MF_typeI-OTUD1 vs MF_typeI	MF_typeI-OTUD1	MF_typeI	MF_typeI-OTUD1
RAB15	0.9008	0.0992	2.20615	6.62791e-05	3.45522e-05	0	0.25	1.08908	1.15753	1.39217	-5.06512	5.65819	0.141029	0.0353252	0.11312	0.0319919	0.664742	0.366228	FALSE	MF_typeI-OTUD1 vs MF_typeI	MF_typeI-OTUD1	MF_typeI	MF_typeI-OTUD1
HSPA4	0.8996	0.1004	2.19279	0.00033084	0.000133495	0	0.25	1.13789	1.21073	1.12227	-3.00789	4.32008	0.726109	0.120569	0.375892	0.10252	3.30306	1.33335	FALSE	MF_typeI-OTUD1 vs MF_typeI	MF_typeI-OTUD1	MF_typeI	MF_typeI-OTUD1
GAREM1	0.899	0.101	2.18616	0.00169883	0.000560912	0	0.25	1.32352	1.44956	1.38454	-3.87759	4.58864	3.80232	0.525122	0.638201	0.287642	17.1108	5.39458	FALSE	MF_typeI-OTUD1 vs MF_typeI	MF_typeI-OTUD1	MF_typeI	MF_typeI-OTUD1
HIPK2	0.8968	0.1032	2.16216	0.00142264	0.000452169	0	0.25	1.28182	1.34663	1.49922	-4.21567	5.16597	3.55074	0.459552	0.611219	0.276626	15.9766	4.78258	FALSE	MF_typeI-OTUD1 vs MF_typeI	MF_typeI-OTUD1	MF_typeI	MF_typeI-OTUD1
SGMS2	0.8966	0.1034	2.16	0.000113585	5.53934e-05	0	0.25	1.01017	0.981752	1.66311	-6.13711	6.29314	0.283817	0.062317	0.156236	0.0437805	1.22537	0.575275	FALSE	MF_typeI-OTUD1 vs MF_typeI	MF_typeI-OTUD1	MF_typeI	MF_typeI-OTUD1
BDNF-AS	0.8962	0.1038	2.1557	0.000330932	0.000124734	0	0.25	1.1515	1.11274	1.65727	-4.94479	6.85953	0.66352	0.0899186	0.282522	0.0749187	2.80666	0.933623	FALSE	MF_typeI-OTUD1 vs MF_typeI	MF_typeI-OTUD1	MF_typeI	MF_typeI-OTUD1
CTNNAL1	0.8958	0.1042	2.1514	0.000206205	7.37385e-05	0	0.25	1.25464	1.25676	1.36337	-3.88152	5.0591	0.477043	0.0721544	0.24395	0.0602033	2.15913	0.786678	FALSE	MF_typeI-OTUD1 vs MF_typeI	MF_typeI-OTUD1	MF_typeI	MF_typeI-OTUD1
VGLL2	0.8956	0.1044	2.14926	0.000200461	0.000102915	0	0.25	1.05744	1.06527	1.36654	-3.41007	4.88664	0.342043	0.100406	0.202133	0.085935	1.67945	1.05637	FALSE	MF_typeI-OTUD1 vs MF_typeI	MF_typeI-OTUD1	MF_typeI	MF_typeI-OTUD1
KLHL41	0.8956	0.1044	2.14926	0.00135595	0.000644026	0	0.25	1.13297	1.15741	1.05723	-2.9509	5.44999	2.53676	0.541504	0.765879	0.35435	14.6593	6.73957	FALSE	MF_typeI-OTUD1 vs MF_typeI	MF_typeI-OTUD1	MF_typeI	MF_typeI-OTUD1
IRS2	0.8942	0.1058	2.13438	0.000773285	0.000394854	0	0.25	1.02937	1.07932	1.24255	-3.37651	4.88818	1.65798	0.411829	0.530737	0.254309	7.95788	4.23893	FALSE	MF_typeI-OTUD1 vs MF_typeI	MF_typeI-OTUD1	MF_typeI	MF_typeI-OTUD1
DNAJC12	0.8936	0.1064	2.12805	8.26349e-05	3.75642e-05	0	0.25	1.07682	1.08663	1.17127	-3.82442	5.61201	0.148725	0.0330488	0.10153	0.0310163	0.705122	0.3575	FALSE	MF_typeI-OTUD1 vs MF_typeI	MF_typeI-OTUD1	MF_typeI	MF_typeI-OTUD1
TP53BP2	0.8914	0.1086	2.10512	0.000344273	5.41867e-05	0	0.25	1.98196	1.42675	1.98663	-5.83017	6.67377	0.756425	0.0591463	0.284098	0.0421138	3.10568	0.486184	FALSE	MF_typeI-OTUD1 vs MF_typeI	MF_typeI-OTUD1	MF_typeI	MF_typeI-OTUD1
RASAL2	0.8908	0.1092	2.09894	0.00100962	0.000305702	0	0.25	1.40849	1.32623	1.42488	-4.8203	5.95564	2.46941	0.269349	0.480575	0.170772	10.084	2.79778	FALSE	MF_typeI-OTUD1 vs MF_typeI	MF_typeI-OTUD1	MF_typeI	MF_typeI-OTUD1
OTULIN	0.8904	0.1096	2.09483	0.000118744	4.47078e-05	0	0.25	1.19908	1.29524	1.37	-3.67385	5.83765	0.259987	0.0463821	0.175522	0.0413415	1.16651	0.431971	FALSE	MF_typeI-OTUD1 vs MF_typeI	MF_typeI-OTUD1	MF_typeI	MF_typeI-OTUD1
GANC	0.8902	0.1098	2.09279	0.00054926	0.000256798	0	0.25	1.06708	1.1044	1.05404	-3.1696	4.07927	1.15088	0.257358	0.404172	0.174919	5.59804	2.71181	FALSE	MF_typeI-OTUD1 vs MF_typeI	MF_typeI-OTUD1	MF_typeI	MF_typeI-OTUD1
BCO2	0.8864	0.1136	2.05448	0.000395695	0.000127036	0	0.25	1.2583	1.2089	1.48735	-4.27016	5.71244	0.816048	0.10313	0.268521	0.0819106	3.39866	1.20512	FALSE	MF_typeI-OTUD1 vs MF_typeI	MF_typeI-OTUD1	MF_typeI	MF_typeI-OTUD1
SMC5	0.885	0.115	2.04066	0.000928747	0.000360525	0	0.25	1.18367	1.24762	1.15368	-2.87857	3.93646	1.8029	0.337317	0.54854	0.223049	8.48269	3.30627	FALSE	MF_typeI-OTUD1 vs MF_typeI	MF_typeI-OTUD1	MF_typeI	MF_typeI-OTUD1
CSGALNACT2	0.8842	0.1158	2.03282	0.00012683	4.46448e-05	0	0.25	1.28589	1.23397	1.43638	-3.7297	5.44042	0.26861	0.0388211	0.166898	0.0346341	1.14139	0.404778	FALSE	MF_typeI-OTUD1 vs MF_typeI	MF_typeI-OTUD1	MF_typeI	MF_typeI-OTUD1
ITGAV	0.8832	0.1168	2.02309	0.000950032	0.000234761	0	0.25	1.29171	1.03219	1.70451	-5.72375	7.55425	2.6096	0.241097	0.431618	0.169837	10.2252	2.33688	FALSE	MF_typeI-OTUD1 vs MF_typeI	MF_typeI-OTUD1	MF_typeI	MF_typeI-OTUD1
RYBP	0.8812	0.1188	2.00384	0.000213251	0.000105884	0	0.25	1.03718	1.06782	1.0237	-3.13554	3.81577	0.455716	0.0944308	0.274641	0.0784553	2.25664	1.01028	FALSE	MF_typeI-OTUD1 vs MF_typeI	MF_typeI-OTUD1	MF_typeI	MF_typeI-OTUD1
OTUD1	0.9588	0.0412	3.14724	0.00135308	0.000345305	0	0.25	2.80758	2.90108	2.657	-7.76761	9.94669	1.74726	0.470481	0.327134	0.0606099	12.8576	2.81804	TRUE	MF_typeII-OTUD1 vs MF_typeII	MF_typeII-OTUD1	MF_typeII	MF_typeII-OTUD1
ATF3	0.9554	0.0446	3.0644	0.000183237	4.53866e-05	0	0.25	2.38409	2.46983	2.34177	-6.67845	9.74363	0.308536	0.0492926	0.121125	0.0215655	2.24829	0.297706	TRUE	MF_typeII-OTUD1 vs MF_typeII	MF_typeII-OTUD1	MF_typeII	MF_typeII-OTUD1
AKR1C1	0.9508	0.0492	2.96141	0.000303274	8.83146e-05	0	0.25	2.09392	2.25721	2.9006	-8.28188	10.1719	0.231283	0.0587864	0.101574	0.0363408	1.88496	0.613831	TRUE	MF_typeII-OTUD1 vs MF_typeII	MF_typeII-OTUD1	MF_typeII	MF_typeII-OTUD1
KCP	0.9438	0.0562	2.821	0.000618586	0.000119056	0	0.25	1.89375	2.01974	2.74597	-7.28265	9.04328	0.203624	0.0562086	0.122079	0.0391072	3.06024	0.775083	TRUE	MF_typeII-OTUD1 vs MF_typeII	MF_typeII-OTUD1	MF_typeII	MF_typeII-OTUD1
EGR1	0.9412	0.0588	2.77301	0.0012561	0.000490699	0	0.25	1.88208	2.00122	2.05344	-5.23835	7.74522	1.27468	0.316632	0.381497	0.105627	14.9765	3.54016	FALSE	MF_typeII-OTUD1 vs MF_typeII	MF_typeII-OTUD1	MF_typeII	MF_typeII-OTUD1
CREB5	0.9378	0.0622	2.71318	0.000464674	0.000166256	0	0.25	1.72193	1.83972	1.82996	-5.82383	6.81693	0.577015	0.178308	0.231283	0.0625589	4.76976	1.31068	FALSE	MF_typeII-OTUD1 vs MF_typeII	MF_typeII-OTUD1	MF_typeII	MF_typeII-OTUD1
CYR61	0.9358	0.0642	2.6794	0.000500928	0.000205827	0	0.25	1.68619	1.71573	2.3142	-6.73558	8.89418	0.531235	0.14398	0.11731	0.0420622	3.68063	1.17226	FALSE	MF_typeII-OTUD1 vs MF_typeII	MF_typeII-OTUD1	MF_typeII	MF_typeII-OTUD1
JUND	0.9354	0.0646	2.67276	0.00111004	0.000316164	0	0.25	1.83491	1.94892	2.25189	-5.97683	7.58294	0.934195	0.214207	0.432523	0.131154	12.7326	2.88407	FALSE	MF_typeII-OTUD1 vs MF_typeII	MF_typeII-OTUD1	MF_typeII	MF_typeII-OTUD1
FOS	0.9332	0.0668	2.63692	0.00115676	0.000450634	0	0.25	1.75459	1.90805	2.21967	-6.57174	9.22857	1.67191	0.416473	0.338102	0.104747	12.9361	3.44583	FALSE	MF_typeII-OTUD1 vs MF_typeII	MF_typeII-OTUD1	MF_typeII	MF_typeII-OTUD1
XIRP1	0.9332	0.0668	2.63692	0.00117177	0.000467153	0	0.25	1.604	1.69663	1.71829	-5.19031	7.1711	1.54792	0.472496	0.40391	0.154794	12.8537	4.4911	FALSE	MF_typeII-OTUD1 vs MF_typeII	MF_typeII-OTUD1	MF_typeII	MF_typeII-OTUD1
ARID5A	0.9328	0.0672	2.63052	0.000226331	0.000102969	0	0.25	1.35934	1.46486	1.58578	-4.81013	5.65842	0.264187	0.0806038	0.185026	0.0618045	2.70479	1.06248	FALSE	MF_typeII-OTUD1 vs MF_typeII	MF_typeII-OTUD1	MF_typeII	MF_typeII-OTUD1
XIRP2	0.9268	0.0732	2.53854	0.0106129	0.00441431	0	0.25	1.52186	1.63951	1.59337	-5.02716	5.66169	16.2393	5.95815	0.851216	0.588871	138.216	53.1333	FALSE	MF_typeII-OTUD1 vs MF_typeII	MF_typeII-OTUD1	MF_typeII	MF_typeII-OTUD1
RP11-766F14.2	0.9252	0.0748	2.51519	0.000479266	0.000174069	0	0.25	1.48466	1.56338	1.62671	-5.07648	5.89348	0.604197	0.168562	0.252742	0.0780258	4.60664	1.67008	FALSE	MF_typeII-OTUD1 vs MF_typeII	MF_typeII-OTUD1	MF_typeII	MF_typeII-OTUD1
MYL12A	0.9246	0.0754	2.50655	0.00134247	0.000555553	0	0.25	1.52357	1.53414	1.85015	-4.90071	8.41458	1.33953	0.366552	0.450644	0.164225	12.4396	4.23022	FALSE	MF_typeII-OTUD1 vs MF_typeII	MF_typeII-OTUD1	MF_typeII	MF_typeII-OTUD1
NEXN-AS1	0.9242	0.0758	2.50083	0.000494468	0.00023537	0	0.25	1.0205	1.10126	1.9323	-5.67731	5.98659	0.378158	0.154352	0.229375	0.105879	4.98687	2.31953	FALSE	MF_typeII-OTUD1 vs MF_typeII	MF_typeII-OTUD1	MF_typeII	MF_typeII-OTUD1
ANKRD1	0.9234	0.0766	2.48947	0.00377648	0.00198238	0	0.25	1.29323	1.39473	2.04161	-5.96137	7.35216	5.52074	2.61215	0.392465	0.18818	43.5034	20.469	FALSE	MF_typeII-OTUD1 vs MF_typeII	MF_typeII-OTUD1	MF_typeII	MF_typeII-OTUD1
DNAJA4	0.9224	0.0776	2.47541	0.000189743	7.4995e-05	0	0.25	1.51235	1.43462	2.09531	-7.0515	8.47646	0.370052	0.0972021	0.110634	0.0381641	2.20675	0.690257	FALSE	MF_typeII-OTUD1 vs MF_typeII	MF_typeII-OTUD1	MF_typeII	MF_typeII-OTUD1
HBEGF	0.9222	0.0778	2.47262	0.000156565	6.99213e-05	0	0.25	1.48547	1.48939	1.90702	-5.96058	7.54633	0.186457	0.0733104	0.107296	0.0417479	1.63128	0.668692	FALSE	MF_typeII-OTUD1 vs MF_typeII	MF_typeII-OTUD1	MF_typeII	MF_typeII-OTUD1
FTL	0.921	0.079	2.45601	0.000863305	0.000605671	0	0.25	1.14865	1.06672	2.46459	-6.98707	8.12474	0.540771	0.231372	0.24845	0.136435	7.8314	4.65207	FALSE	MF_typeII-OTUD1 vs MF_typeII	MF_typeII-OTUD1	MF_typeII	MF_typeII-OTUD1
RP11-309L24.2	0.918	0.082	2.41548	0.000847304	0.000359563	0	0.25	1.13288	1.22835	1.87894	-5.27962	6.04454	0.435383	0.205216	0.202194	0.11663	5.13829	2.99599	FALSE	MF_typeII-OTUD1 vs MF_typeII	MF_typeII-OTUD1	MF_typeII	MF_typeII-OTUD1
HSPA1B	0.917	0.083	2.40227	0.000353179	0.000143157	0	0.25	1.27543	1.33539	1.86108	-4.74908	7.49917	0.410586	0.0736874	0.203624	0.0611129	3.15093	1.22493	FALSE	MF_typeII-OTUD1 vs MF_typeII	MF_typeII-OTUD1	MF_typeII	MF_typeII-OTUD1
HSPA1A	0.9162	0.0838	2.3918	0.00128141	0.000501525	0	0.25	1.24513	1.26317	1.95384	-5.03544	7.06159	1.70481	0.345111	0.431569	0.210185	14.143	5.29718	FALSE	MF_typeII-OTUD1 vs MF_typeII	MF_typeII-OTUD1	MF_typeII	MF_typeII-OTUD1
UBC	0.9118	0.0882	2.33581	0.00507195	0.00255327	0	0.25	1.33916	1.38043	1.90493	-5.29368	6.71293	3.7978	1.30996	0.811159	0.448412	56.3286	23.6964	FALSE	MF_typeII-OTUD1 vs MF_typeII	MF_typeII-OTUD1	MF_typeII	MF_typeII-OTUD1
ANXA2	0.9098	0.0902	2.3112	0.00115493	0.000468169	0	0.25	1.26405	1.30157	1.36628	-3.26632	5.34279	0.783501	0.236401	0.392465	0.170575	11.4327	3.99878	FALSE	MF_typeII-OTUD1 vs MF_typeII	MF_typeII-OTUD1	MF_typeII	MF_typeII-OTUD1
NRAP	0.9094	0.0906	2.30633	0.00491598	0.00234614	0	0.25	1.17214	1.25899	1.69601	-5.25767	5.8473	7.29564	2.71113	0.746781	0.469161	61.2212	25.2934	FALSE	MF_typeII-OTUD1 vs MF_typeII	MF_typeII-OTUD1	MF_typeII	MF_typeII-OTUD1
MYH9	0.9086	0.0914	2.29666	0.000193112	9.68267e-05	0	0.25	1.17729	1.22874	1.60784	-5.2901	7.06739	0.226514	0.076454	0.112065	0.0416221	1.68568	0.756054	FALSE	MF_typeII-OTUD1 vs MF_typeII	MF_typeII-OTUD1	MF_typeII	MF_typeII-OTUD1
JUN	0.9086	0.0914	2.29666	0.00147774	0.000632484	0	0.25	1.28607	1.3027	1.35406	-3.92746	6.06915	1.49165	0.438229	0.559371	0.238981	17.1745	5.88339	FALSE	MF_typeII-OTUD1 vs MF_typeII	MF_typeII-OTUD1	MF_typeII	MF_typeII-OTUD1
TUBB4B	0.9084	0.0916	2.29425	0.000581853	0.000272909	0	0.25	1.18244	1.20833	1.52355	-3.97691	5.14652	0.533618	0.166865	0.337148	0.138447	7.06908	2.93126	FALSE	MF_typeII-OTUD1 vs MF_typeII	MF_typeII-OTUD1	MF_typeII	MF_typeII-OTUD1
FLNC	0.9082	0.0918	2.29185	0.00214244	0.00117732	0	0.25	1.02495	1.07826	1.67724	-4.52233	6.07095	2.39961	0.862198	0.526943	0.324992	21.1485	10.9237	FALSE	MF_typeII-OTUD1 vs MF_typeII	MF_typeII-OTUD1	MF_typeII	MF_typeII-OTUD1
ERCC1	0.9074	0.0926	2.28229	0.000277143	0.000103128	0	0.25	1.11136	1.09759	1.82717	-5.34444	7.16125	0.131617	0.0425022	0.105389	0.0391072	2.25827	0.868961	FALSE	MF_typeII-OTUD1 vs MF_typeII	MF_typeII-OTUD1	MF_typeII	MF_typeII-OTUD1
RP11-96A15.1	0.9066	0.0934	2.27281	0.000348797	0.000187788	0	0.25	1.03986	1.10392	1.94375	-6.27394	6.60214	0.45112	0.171265	0.190749	0.0946872	3.44097	1.86954	FALSE	MF_typeII-OTUD1 vs MF_typeII	MF_typeII-OTUD1	MF_typeII	MF_typeII-OTUD1
HSPA8	0.906	0.094	2.26574	0.000348763	0.000192122	0	0.25	1.11831	1.15189	1.62646	-4.93735	5.93237	0.331425	0.0892801	0.219838	0.0716127	3.49462	1.43963	FALSE	MF_typeII-OTUD1 vs MF_typeII	MF_typeII-OTUD1	MF_typeII	MF_typeII-OTUD1
IFRD1	0.9054	0.0946	2.25872	0.00104873	0.000539376	0	0.25	1.05843	1.06584	1.17096	-3.81133	4.81507	1.13305	0.391892	0.454459	0.212952	11.0887	5.18114	FALSE	MF_typeII-OTUD1 vs MF_typeII	MF_typeII-OTUD1	MF_typeII	MF_typeII-OTUD1
DDIT3	0.9046	0.0954	2.24941	0.000540809	0.00026819	0	0.25	1.10448	1.12093	1.45432	-5.5209	5.84174	0.506436	0.132914	0.31712	0.113298	7.15141	2.64094	FALSE	MF_typeII-OTUD1 vs MF_typeII	MF_typeII-OTUD1	MF_typeII	MF_typeII-OTUD1
HDAC9	0.9044	0.0956	2.2471	0.0011022	0.000523703	0	0.25	1.06675	1.07167	1.68004	-5.12978	6.34354	1.74058	0.453633	0.331903	0.161647	11.7254	4.49162	FALSE	MF_typeII-OTUD1 vs MF_typeII	MF_typeII-OTUD1	MF_typeII	MF_typeII-OTUD1
CRYAB	0.9016	0.0984	2.21513	0.00387636	0.00207596	0	0.25	1.15442	1.12678	1.69283	-4.37695	7.28584	4.36814	1.51517	0.716738	0.466268	43.9035	21.7717	FALSE	MF_typeII-OTUD1 vs MF_typeII	MF_typeII-OTUD1	MF_typeII	MF_typeII-OTUD1
ASB5	0.901	0.099	2.20839	0.0102288	0.00502568	0	0.25	1.17175	1.23831	1.26868	-3.8544	5.1538	11.2388	4.39766	0.907964	0.70984	116.938	54.5324	FALSE	MF_typeII-OTUD1 vs MF_typeII	MF_typeII-OTUD1	MF_typeII	MF_typeII-OTUD1
C5orf45	0.9004	0.0996	2.20168	0.00041329	0.000103903	0	0.25	1.18621	0.821013	2.45378	-6.97602	7.87091	0.212685	0.0448914	0.142585	0.041182	5.24422	1.09018	FALSE	MF_typeII-OTUD1 vs MF_typeII	MF_typeII-OTUD1	MF_typeII	MF_typeII-OTUD1
RUNX1	0.9002	0.0998	2.19945	0.0011831	0.000593453	0	0.25	1.09022	1.14124	1.51054	-4.77506	6.35416	1.12399	0.390318	0.356223	0.196542	11.7185	5.25319	FALSE	MF_typeII-OTUD1 vs MF_typeII	MF_typeII-OTUD1	MF_typeII	MF_typeII-OTUD1
DGKD	0.9002	0.0998	2.19945	0.00265778	0.00128012	0	0.25	1.1104	1.11758	1.42578	-3.85842	5.242	2.08726	0.730297	0.686695	0.393021	28.5536	12.6179	FALSE	MF_typeII-OTUD1 vs MF_typeII	MF_typeII-OTUD1	MF_typeII	MF_typeII-OTUD1
CSRNP1	0.9	0.1	2.19722	0.000138599	7.00579e-05	0	0.25	1.12152	1.24712	1.09105	-2.95442	4.18881	0.140677	0.0402388	0.119695	0.0370953	1.68107	0.623136	FALSE	MF_typeII-OTUD1 vs MF_typeII	MF_typeII-OTUD1	MF_typeII	MF_typeII-OTUD1
KRT10	0.8996	0.1004	2.19279	0.000177108	9.81036e-05	0	0.25	1.00541	1.0057	1.96801	-6.43017	6.99962	0.14783	0.0508642	0.117787	0.0457089	1.82018	0.941589	FALSE	MF_typeII-OTUD1 vs MF_typeII	MF_typeII-OTUD1	MF_typeII	MF_typeII-OTUD1
PSMD14	0.8996	0.1004	2.19279	0.000892471	0.000415597	0	0.25	1.12284	1.164	1.59323	-4.51145	5.7065	0.698142	0.230993	0.385312	0.1663	9.8633	4.0636	FALSE	MF_typeII-OTUD1 vs MF_typeII	MF_typeII-OTUD1	MF_typeII	MF_typeII-OTUD1
USP38	0.899	0.101	2.18616	0.000299343	0.000157115	0	0.25	1.0419	1.12356	1.26	-3.45572	4.76928	0.298044	0.108017	0.203147	0.0865137	3.25585	1.53753	FALSE	MF_typeII-OTUD1 vs MF_typeII	MF_typeII-OTUD1	MF_typeII	MF_typeII-OTUD1
CALU	0.899	0.101	2.18616	0.000237989	0.000115318	0	0.25	1.11356	1.12462	1.14488	-3.81324	6.15576	0.241774	0.0841247	0.154506	0.0579692	2.04233	0.982224	FALSE	MF_typeII-OTUD1 vs MF_typeII	MF_typeII-OTUD1	MF_typeII	MF_typeII-OTUD1
MAP2K3	0.8976	0.1024	2.17084	0.000357226	0.000194324	0	0.25	1.02951	1.0383	1.38177	-3.94139	5.05435	0.270863	0.100535	0.207916	0.0880855	3.69302	2.03804	FALSE	MF_typeII-OTUD1 vs MF_typeII	MF_typeII-OTUD1	MF_typeII	MF_typeII-OTUD1
CMB9-22P13.1	0.8974	0.1026	2.16866	0.000611756	0.00025605	0	0.25	1.01617	0.996153	1.684	-4.80801	6.04466	0.383404	0.117888	0.248927	0.0886514	7.72928	2.12341	FALSE	MF_typeII-OTUD1 vs MF_typeII	MF_typeII-OTUD1	MF_typeII	MF_typeII-OTUD1
TUBB	0.8902	0.1098	2.09279	0.000419395	0.000238293	0	0.25	1.02131	0.965338	1.61391	-4.28071	5.61685	0.381973	0.142219	0.261803	0.119899	4.71495	2.51519	FALSE	MF_typeII-OTUD1 vs MF_typeII	MF_typeII-OTUD1	MF_typeII	MF_typeII-OTUD1
ID3	0.965	0.035	3.31678	0.000545081	0.000195688	0	0.25	2.61787	2.76905	4.09795	-11.2689	13.2475	0.298779	0.0811066	0.152685	0.0488526	5.2018	1.65827	TRUE	MF_typeII-TNFRSF12A-high vs MF_typeII	MF_typeII-TNFRSF12A-high	MF_typeII	MF_typeII-TNFRSF12A-high
ITGA10	0.9462	0.0538	2.86718	0.000502751	0.000106643	0	0.25	2.06676	2.04943	2.77624	-6.65905	10.3932	0.24437	0.0363407	0.14813	0.031248	5.93936	0.905439	TRUE	MF_typeII-TNFRSF12A-high vs MF_typeII	MF_typeII-TNFRSF12A-high	MF_typeII	MF_typeII-TNFRSF12A-high
THBD	0.945	0.055	2.84385	0.000937932	0.000178954	0	0.25	2.28617	2.24206	2.21059	-5.6962	9.3321	0.675815	0.0995916	0.314717	0.0774599	10.1105	1.47241	TRUE	MF_typeII-TNFRSF12A-high vs MF_typeII	MF_typeII-TNFRSF12A-high	MF_typeII	MF_typeII-TNFRSF12A-high
KCP	0.9426	0.0574	2.7986	0.000520146	0.000120444	0	0.25	1.96244	2.03791	2.40423	-6.96025	9.25621	0.286913	0.0562086	0.145134	0.0391072	3.4278	0.775083	FALSE	MF_typeII-TNFRSF12A-high vs MF_typeII	MF_typeII-TNFRSF12A-high	MF_typeII	MF_typeII-TNFRSF12A-high
SLC6A6	0.9406	0.0594	2.76222	0.000554112	0.000155755	0	0.25	1.72203	1.72618	1.94531	-4.29661	7.40092	0.337607	0.0768939	0.200983	0.0653254	5.39144	1.41983	FALSE	MF_typeII-TNFRSF12A-high vs MF_typeII	MF_typeII-TNFRSF12A-high	MF_typeII	MF_typeII-TNFRSF12A-high
EGR1	0.9382	0.0618	2.72006	0.00117404	0.000473214	0	0.25	1.63462	1.74358	2.25457	-8.43317	7.61561	1.00994	0.316632	0.332335	0.105627	11.4756	3.54016	FALSE	MF_typeII-TNFRSF12A-high vs MF_typeII	MF_typeII-TNFRSF12A-high	MF_typeII	MF_typeII-TNFRSF12A-high
ANKRD1	0.937	0.063	2.69955	0.00513953	0.00196972	0	0.25	1.68282	1.81233	2.18318	-6.09412	7.52158	8.40522	2.61215	0.445709	0.18818	65.5185	20.469	FALSE	MF_typeII-TNFRSF12A-high vs MF_typeII	MF_typeII-TNFRSF12A-high	MF_typeII	MF_typeII-TNFRSF12A-high
CYR61	0.936	0.064	2.68273	0.000563866	0.000202862	0	0.25	1.54258	1.53859	2.6378	-8.05921	8.7589	0.648731	0.14398	0.146692	0.0420622	4.5076	1.17226	FALSE	MF_typeII-TNFRSF12A-high vs MF_typeII	MF_typeII-TNFRSF12A-high	MF_typeII	MF_typeII-TNFRSF12A-high
MT2A	0.9358	0.0642	2.6794	0.00483998	0.00187911	0	0.25	1.37727	1.48252	2.37235	-7.74885	8.38762	3.66298	1.04484	0.579698	0.277586	59.3735	15.5943	FALSE	MF_typeII-TNFRSF12A-high vs MF_typeII	MF_typeII-TNFRSF12A-high	MF_typeII	MF_typeII-TNFRSF12A-high
HBEGF	0.9346	0.0654	2.6596	0.00019201	6.85066e-05	0	0.25	1.56642	1.63697	2.23288	-7.61245	7.30275	0.200745	0.0733104	0.125	0.0417479	1.91705	0.668692	FALSE	MF_typeII-TNFRSF12A-high vs MF_typeII	MF_typeII-TNFRSF12A-high	MF_typeII	MF_typeII-TNFRSF12A-high
XIST	0.9332	0.0668	2.63692	0.000749239	0.000536319	0	0.25	1.30189	1.28452	3.52127	-8.82907	9.34835	0.616853	0.34486	0.266059	0.152971	6.81989	4.98442	FALSE	MF_typeII-TNFRSF12A-high vs MF_typeII	MF_typeII-TNFRSF12A-high	MF_typeII	MF_typeII-TNFRSF12A-high
METTL7B	0.932	0.068	2.61782	0.000269955	5.53046e-05	0	0.25	1.5404	1.46055	2.48115	-8.24079	9.79186	0.172221	0.0244578	0.103907	0.0208111	2.91162	0.474496	FALSE	MF_typeII-TNFRSF12A-high vs MF_typeII	MF_typeII-TNFRSF12A-high	MF_typeII	MF_typeII-TNFRSF12A-high
JUNB	0.9318	0.0682	2.61467	0.0006743	0.000261307	0	0.25	1.11298	1.15516	2.43677	-6.84065	9.41047	0.479501	0.144482	0.208413	0.0964477	7.02349	2.15973	FALSE	MF_typeII-TNFRSF12A-high vs MF_typeII	MF_typeII-TNFRSF12A-high	MF_typeII	MF_typeII-TNFRSF12A-high
XIRP1	0.9316	0.0684	2.61153	0.00124092	0.000471079	0	0.25	1.5723	1.66895	1.88209	-6.09979	6.98285	1.4759	0.472496	0.373921	0.154794	12.8904	4.4911	FALSE	MF_typeII-TNFRSF12A-high vs MF_typeII	MF_typeII-TNFRSF12A-high	MF_typeII	MF_typeII-TNFRSF12A-high
LUCAT1	0.931	0.069	2.60215	0.000516979	0.00014418	0	0.25	1.69234	1.78546	1.7431	-4.93878	7.08092	0.420662	0.0830556	0.213806	0.0567117	5.98116	1.29981	FALSE	MF_typeII-TNFRSF12A-high vs MF_typeII	MF_typeII-TNFRSF12A-high	MF_typeII	MF_typeII-TNFRSF12A-high
TFPI	0.9304	0.0696	2.59285	0.000734495	0.000246978	0	0.25	1.70536	1.79183	1.92555	-5.56259	7.74454	0.533199	0.111537	0.203619	0.0682175	5.47528	1.42477	FALSE	MF_typeII-TNFRSF12A-high vs MF_typeII	MF_typeII-TNFRSF12A-high	MF_typeII	MF_typeII-TNFRSF12A-high
NABP1	0.93	0.07	2.58669	0.000193823	5.66501e-05	0	0.25	1.63418	1.70206	1.63528	-4.06632	6.47157	0.155922	0.03326	0.114094	0.0265325	1.97598	0.466023	FALSE	MF_typeII-TNFRSF12A-high vs MF_typeII	MF_typeII-TNFRSF12A-high	MF_typeII	MF_typeII-TNFRSF12A-high
PTPN1	0.929	0.071	2.57143	0.000728823	0.000291211	0	0.25	1.49414	1.56526	1.50579	-4.21678	5.68523	0.702426	0.205405	0.327301	0.130525	7.51868	2.56231	FALSE	MF_typeII-TNFRSF12A-high vs MF_typeII	MF_typeII-TNFRSF12A-high	MF_typeII	MF_typeII-TNFRSF12A-high
ACTC1	0.9284	0.0716	2.56237	0.000287058	9.56107e-05	0	0.25	1.04036	0.965827	2.31017	-7.34761	8.91302	0.431686	0.0413077	0.106184	0.0237032	2.823	0.527448	FALSE	MF_typeII-TNFRSF12A-high vs MF_typeII	MF_typeII-TNFRSF12A-high	MF_typeII	MF_typeII-TNFRSF12A-high
ANXA5	0.9282	0.0718	2.55936	0.000178225	5.27235e-05	0	0.25	1.64067	1.73028	1.70786	-4.04414	6.54602	0.171022	0.0241434	0.112536	0.0199308	1.82275	0.34154	FALSE	MF_typeII-TNFRSF12A-high vs MF_typeII	MF_typeII-TNFRSF12A-high	MF_typeII	MF_typeII-TNFRSF12A-high
TNFRSF12A	0.928	0.072	2.55637	0.00303916	0.000845309	0	0.25	1.7365	1.71845	1.99399	-5.43445	7.45674	1.82475	0.362341	0.621644	0.219051	32.3742	6.61629	FALSE	MF_typeII-TNFRSF12A-high vs MF_typeII	MF_typeII-TNFRSF12A-high	MF_typeII	MF_typeII-TNFRSF12A-high
DGKD	0.928	0.072	2.55637	0.00376013	0.00126355	0	0.25	1.44286	1.51969	1.65415	-4.25388	5.77858	2.59647	0.730297	0.719319	0.393021	42.9073	12.6179	FALSE	MF_typeII-TNFRSF12A-high vs MF_typeII	MF_typeII-TNFRSF12A-high	MF_typeII	MF_typeII-TNFRSF12A-high
OTUD1	0.928	0.072	2.55637	0.00102306	0.000347851	0	0.25	1.42083	1.15959	3.0036	-8.78113	10.5327	1.61733	0.470481	0.185403	0.0606099	9.76045	2.81804	FALSE	MF_typeII-TNFRSF12A-high vs MF_typeII	MF_typeII-TNFRSF12A-high	MF_typeII	MF_typeII-TNFRSF12A-high
FOS	0.9274	0.0726	2.54742	0.000865295	0.000442729	0	0.25	1.18987	1.3211	2.38456	-7.81815	8.33217	1.09899	0.416473	0.228308	0.104747	7.75782	3.44583	FALSE	MF_typeII-TNFRSF12A-high vs MF_typeII	MF_typeII-TNFRSF12A-high	MF_typeII	MF_typeII-TNFRSF12A-high
UCK2	0.9268	0.0732	2.53854	0.000429238	0.000121835	0	0.25	1.68607	1.65595	1.58134	-3.69926	6.58463	0.380873	0.0775228	0.193193	0.057089	3.97695	1.04059	FALSE	MF_typeII-TNFRSF12A-high vs MF_typeII	MF_typeII-TNFRSF12A-high	MF_typeII	MF_typeII-TNFRSF12A-high
AC007319.1	0.9266	0.0734	2.5356	0.000242137	8.58644e-05	0	0.25	1.52758	1.58388	2.03087	-5.87065	8.25765	0.178093	0.0384784	0.105345	0.0300534	1.83347	0.49825	FALSE	MF_typeII-TNFRSF12A-high vs MF_typeII	MF_typeII-TNFRSF12A-high	MF_typeII	MF_typeII-TNFRSF12A-high
KCNJ12	0.9252	0.0748	2.51519	0.000247517	5.8391e-05	0	0.25	1.28459	1.29034	2.14585	-5.68265	9.23068	0.140581	0.0257152	0.100192	0.0241434	2.49696	0.486889	FALSE	MF_typeII-TNFRSF12A-high vs MF_typeII	MF_typeII-TNFRSF12A-high	MF_typeII	MF_typeII-TNFRSF12A-high
RUNX1	0.9248	0.0752	2.50943	0.00179756	0.000594182	0	0.25	1.61041	1.65159	1.5636	-3.8004	6.58653	1.97818	0.390318	0.439837	0.196542	21.0762	5.25319	FALSE	MF_typeII-TNFRSF12A-high vs MF_typeII	MF_typeII-TNFRSF12A-high	MF_typeII	MF_typeII-TNFRSF12A-high
RP11-309L24.2	0.9236	0.0764	2.4923	0.000931979	0.000358818	0	0.25	1.38376	1.45829	1.78477	-5.26371	6.52185	0.667431	0.205216	0.260786	0.11663	7.53791	2.99599	FALSE	MF_typeII-TNFRSF12A-high vs MF_typeII	MF_typeII-TNFRSF12A-high	MF_typeII	MF_typeII-TNFRSF12A-high
SGMS2	0.9226	0.0774	2.47821	0.000205291	5.93811e-05	0	0.25	1.47567	1.48909	1.94467	-4.88209	7.02402	0.205898	0.0428166	0.119367	0.0305564	2.26586	0.530577	FALSE	MF_typeII-TNFRSF12A-high vs MF_typeII	MF_typeII-TNFRSF12A-high	MF_typeII	MF_typeII-TNFRSF12A-high
ERCC1	0.9218	0.0782	2.46706	0.0004877	0.000101668	0	0.25	1.78877	1.6982	1.932	-4.55329	7.70814	0.250723	0.0425022	0.177852	0.0391072	4.98249	0.868961	FALSE	MF_typeII-TNFRSF12A-high vs MF_typeII	MF_typeII-TNFRSF12A-high	MF_typeII	MF_typeII-TNFRSF12A-high
ANXA2	0.9192	0.0808	2.43153	0.00171069	0.000462884	0	0.25	1.6562	1.60457	1.5392	-3.01585	6.31595	1.15387	0.236401	0.467641	0.170575	17.9325	3.99878	FALSE	MF_typeII-TNFRSF12A-high vs MF_typeII	MF_typeII-TNFRSF12A-high	MF_typeII	MF_typeII-TNFRSF12A-high
KLF5	0.9186	0.0814	2.42348	0.000176075	6.60071e-05	0	0.25	1.43684	1.34117	1.77266	-6.00878	7.73658	0.173779	0.0476578	0.115053	0.0370953	1.70949	0.574948	FALSE	MF_typeII-TNFRSF12A-high vs MF_typeII	MF_typeII-TNFRSF12A-high	MF_typeII	MF_typeII-TNFRSF12A-high
GADD45A	0.9186	0.0814	2.42348	0.00034558	0.000171468	0	0.25	1.12366	1.14752	1.89515	-5.10654	6.59699	0.277926	0.102106	0.180489	0.0812952	3.24482	1.46608	FALSE	MF_typeII-TNFRSF12A-high vs MF_typeII	MF_typeII-TNFRSF12A-high	MF_typeII	MF_typeII-TNFRSF12A-high
MYH9	0.9184	0.0816	2.4208	0.000270646	9.53339e-05	0	0.25	1.34983	1.35071	1.85546	-6.28306	7.64899	0.351151	0.076454	0.141898	0.0416221	2.73615	0.756054	FALSE	MF_typeII-TNFRSF12A-high vs MF_typeII	MF_typeII-TNFRSF12A-high	MF_typeII	MF_typeII-TNFRSF12A-high
MAP2K3	0.9178	0.0822	2.41282	0.000604366	0.000190438	0	0.25	1.47776	1.4969	1.7141	-4.4468	6.31209	0.392975	0.100535	0.262584	0.0880855	7.14922	2.03804	FALSE	MF_typeII-TNFRSF12A-high vs MF_typeII	MF_typeII-TNFRSF12A-high	MF_typeII	MF_typeII-TNFRSF12A-high
GLRX	0.9172	0.0828	2.4049	0.00163688	0.000909167	0	0.25	1.02238	1.08676	1.87497	-5.94758	6.13765	1.00707	0.482433	0.488615	0.289091	17.7777	9.2509	FALSE	MF_typeII-TNFRSF12A-high vs MF_typeII	MF_typeII-TNFRSF12A-high	MF_typeII	MF_typeII-TNFRSF12A-high
UBC	0.916	0.084	2.3892	0.00479198	0.00248677	0	0.25	1.05524	1.1019	2.14392	-7.14151	7.56371	3.01521	1.30996	0.674736	0.448412	48.9556	23.6964	FALSE	MF_typeII-TNFRSF12A-high vs MF_typeII	MF_typeII-TNFRSF12A-high	MF_typeII	MF_typeII-TNFRSF12A-high
MAST4	0.9148	0.0852	2.3737	0.000785501	0.000257063	0	0.25	1.36164	1.37764	1.67498	-3.89318	6.99607	0.872966	0.156931	0.245566	0.0975165	7.57621	1.98566	FALSE	MF_typeII-TNFRSF12A-high vs MF_typeII	MF_typeII-TNFRSF12A-high	MF_typeII	MF_typeII-TNFRSF12A-high
SERTAD1	0.9146	0.0854	2.37114	0.000278026	0.00010742	0	0.25	1.16428	1.17489	1.88684	-6.17816	7.21856	0.141061	0.0455201	0.108461	0.0414964	2.22531	0.840238	FALSE	MF_typeII-TNFRSF12A-high vs MF_typeII	MF_typeII-TNFRSF12A-high	MF_typeII	MF_typeII-TNFRSF12A-high
JDP2	0.9124	0.0876	2.3433	0.000331035	0.000146521	0	0.25	1.19184	1.18528	1.70387	-5.69412	6.69931	0.201704	0.0806665	0.128356	0.0640679	2.75827	1.16551	FALSE	MF_typeII-TNFRSF12A-high vs MF_typeII	MF_typeII-TNFRSF12A-high	MF_typeII	MF_typeII-TNFRSF12A-high
ADGRE5	0.9102	0.0898	2.31608	0.000176411	7.50354e-05	0	0.25	1.20497	1.26277	1.30882	-3.3758	5.06819	0.132072	0.0429423	0.113015	0.0399874	2.151	0.758858	FALSE	MF_typeII-TNFRSF12A-high vs MF_typeII	MF_typeII-TNFRSF12A-high	MF_typeII	MF_typeII-TNFRSF12A-high
PVT1	0.9094	0.0906	2.30633	0.000680886	0.000236425	0	0.25	1.22143	1.21133	1.93678	-4.84727	7.25049	0.847676	0.179942	0.255992	0.0961333	7.13459	1.88784	FALSE	MF_typeII-TNFRSF12A-high vs MF_typeII	MF_typeII-TNFRSF12A-high	MF_typeII	MF_typeII-TNFRSF12A-high
PLP2	0.9086	0.0914	2.29666	0.000414474	0.000135139	0	0.25	1.16007	1.17773	1.91438	-6.41624	7.42086	0.243412	0.0673997	0.174616	0.0606727	4.58309	1.37727	FALSE	MF_typeII-TNFRSF12A-high vs MF_typeII	MF_typeII-TNFRSF12A-high	MF_typeII	MF_typeII-TNFRSF12A-high
ATP13A3	0.9082	0.0918	2.29185	0.000428815	0.000155721	0	0.25	1.33073	1.33311	1.15909	-2.84056	5.22482	0.365293	0.0919208	0.20338	0.072933	4.31324	1.41135	FALSE	MF_typeII-TNFRSF12A-high vs MF_typeII	MF_typeII-TNFRSF12A-high	MF_typeII	MF_typeII-TNFRSF12A-high
STK39	0.9074	0.0926	2.28229	0.000243976	0.000104571	0	0.25	1.10381	1.09277	1.76265	-5.30147	7.94673	0.171142	0.0557056	0.105345	0.0428167	2.71472	0.986929	FALSE	MF_typeII-TNFRSF12A-high vs MF_typeII	MF_typeII-TNFRSF12A-high	MF_typeII	MF_typeII-TNFRSF12A-high
CSRNP1	0.9044	0.0956	2.2471	0.000160885	6.99314e-05	0	0.25	1.20667	1.27698	1.27897	-3.64582	5.58244	0.11805	0.0402388	0.104506	0.0370953	1.59365	0.623136	FALSE	MF_typeII-TNFRSF12A-high vs MF_typeII	MF_typeII-TNFRSF12A-high	MF_typeII	MF_typeII-TNFRSF12A-high
UBASH3B	0.9042	0.0958	2.24479	0.000345094	0.000171999	0	0.25	1.01145	0.936907	1.7988	-6.89277	8.93686	0.315676	0.091292	0.149329	0.0625589	3.52514	1.42631	FALSE	MF_typeII-TNFRSF12A-high vs MF_typeII	MF_typeII-TNFRSF12A-high	MF_typeII	MF_typeII-TNFRSF12A-high
XPR1	0.904	0.096	2.24248	0.00103113	0.000430078	0	0.25	1.10142	1.11206	1.46735	-4.19394	5.60956	0.629915	0.216281	0.307646	0.153851	10.0006	3.73974	FALSE	MF_typeII-TNFRSF12A-high vs MF_typeII	MF_typeII-TNFRSF12A-high	MF_typeII	MF_typeII-TNFRSF12A-high
RAPH1	0.903	0.097	2.23101	0.000647929	0.000281206	0	0.25	1.13785	1.12141	1.36212	-4.07547	5.52857	0.567117	0.174661	0.284636	0.132788	6.87799	2.8052	FALSE	MF_typeII-TNFRSF12A-high vs MF_typeII	MF_typeII-TNFRSF12A-high	MF_typeII	MF_typeII-TNFRSF12A-high
MGLL	0.9024	0.0976	2.22418	0.000232956	9.28096e-05	0	0.25	1.00453	0.966482	1.71813	-4.11562	6.43773	0.206738	0.0643191	0.13255	0.0530651	2.43796	0.873772	FALSE	MF_typeII-TNFRSF12A-high vs MF_typeII	MF_typeII-TNFRSF12A-high	MF_typeII	MF_typeII-TNFRSF12A-high
OSBPL8	0.8998	0.1002	2.195	0.00124007	0.000634829	0	0.25	1.01848	1.05501	1.29814	-3.89005	5.81589	1.63697	0.571336	0.403643	0.224898	15.0091	6.63979	FALSE	MF_typeII-TNFRSF12A-high vs MF_typeII	MF_typeII-TNFRSF12A-high	MF_typeII	MF_typeII-TNFRSF12A-high
AHNAK	0.8994	0.1006	2.19058	0.000389309	0.000166515	0	0.25	1.13179	1.17688	1.23011	-3.21374	5.17293	0.303812	0.0872053	0.207934	0.074442	3.97858	1.33374	FALSE	MF_typeII-TNFRSF12A-high vs MF_typeII	MF_typeII-TNFRSF12A-high	MF_typeII	MF_typeII-TNFRSF12A-high
CAPN2	0.8982	0.1018	2.17738	0.000220582	9.25595e-05	0	0.25	1.13519	1.15915	1.14341	-3.59274	5.40187	0.15736	0.0514929	0.12524	0.0484124	2.35969	0.920664	FALSE	MF_typeII-TNFRSF12A-high vs MF_typeII	MF_typeII-TNFRSF12A-high	MF_typeII	MF_typeII-TNFRSF12A-high
B4GALT5	0.8974	0.1026	2.16866	0.000586124	0.000249436	0	0.25	1.10719	1.10955	1.51979	-3.87567	6.51721	0.393575	0.126376	0.228428	0.0995913	5.65039	2.19502	FALSE	MF_typeII-TNFRSF12A-high vs MF_typeII	MF_typeII-TNFRSF12A-high	MF_typeII	MF_typeII-TNFRSF12A-high
SDC4	0.8964	0.1036	2.15785	0.00118867	0.000555099	0	0.25	1.05342	1.09765	1.54636	-5.1157	6.02834	0.697626	0.276956	0.372483	0.196479	11.5084	4.90782	FALSE	MF_typeII-TNFRSF12A-high vs MF_typeII	MF_typeII-TNFRSF12A-high	MF_typeII	MF_typeII-TNFRSF12A-high
SLC8A3	0.8956	0.1044	2.14926	0.00111672	0.000477312	0	0.25	1.13115	1.19029	1.24308	-3.35519	5.0599	0.808483	0.276642	0.388303	0.176045	12.144	4.36453	FALSE	MF_typeII-TNFRSF12A-high vs MF_typeII	MF_typeII-TNFRSF12A-high	MF_typeII	MF_typeII-TNFRSF12A-high
PLIN3	0.8948	0.1052	2.14074	0.000375476	0.000168374	0	0.25	1.15446	1.16597	1.2712	-4.6305	5.53458	0.26043	0.0829299	0.184564	0.0709211	3.96944	1.53078	FALSE	MF_typeII-TNFRSF12A-high vs MF_typeII	MF_typeII-TNFRSF12A-high	MF_typeII	MF_typeII-TNFRSF12A-high
MSN	0.894	0.106	2.13227	0.000248629	0.000103087	0	0.25	1.20655	1.12178	1.42156	-4.06963	6.4979	0.166349	0.065828	0.12476	0.0543854	2.5306	0.926629	FALSE	MF_typeII-TNFRSF12A-high vs MF_typeII	MF_typeII-TNFRSF12A-high	MF_typeII	MF_typeII-TNFRSF12A-high
AC058791.1	0.892	0.108	2.11133	0.00198352	0.000983817	0	0.25	1.07546	1.07905	1.23597	-3.67021	5.15606	1.7821	0.693255	0.569151	0.331468	21.3276	9.81869	FALSE	MF_typeII-TNFRSF12A-high vs MF_typeII	MF_typeII-TNFRSF12A-high	MF_typeII	MF_typeII-TNFRSF12A-high
UTRN	0.8912	0.1088	2.10306	0.000908349	0.000343105	0	0.25	1.17175	1.11856	1.34782	-3.159	6.00951	0.776847	0.224204	0.339765	0.163219	10.5625	3.24917	FALSE	MF_typeII-TNFRSF12A-high vs MF_typeII	MF_typeII-TNFRSF12A-high	MF_typeII	MF_typeII-TNFRSF12A-high
STRIP2	0.8866	0.1134	2.05647	0.000494762	0.00026625	0	0.25	1.02343	1.02577	1.39885	-3.88501	5.04354	0.443433	0.175101	0.25791	0.120968	5.08753	2.44952	FALSE	MF_typeII-TNFRSF12A-high vs MF_typeII	MF_typeII-TNFRSF12A-high	MF_typeII	MF_typeII-TNFRSF12A-high
LDLRAD3	0.8856	0.1144	2.04656	0.000554634	0.000260982	0	0.25	1.04022	1.03513	1.15091	-2.98539	5.17891	0.412871	0.144797	0.248921	0.106067	6.21255	2.28193	FALSE	MF_typeII-TNFRSF12A-high vs MF_typeII	MF_typeII-TNFRSF12A-high	MF_typeII	MF_typeII-TNFRSF12A-high
TMCC3	0.8826	0.1174	2.01729	0.000224184	0.000100729	0	0.25	1.04691	1.03873	1.08696	-2.63927	4.60861	0.143577	0.048538	0.104746	0.0431311	2.19539	0.952665	FALSE	MF_typeII-TNFRSF12A-high vs MF_typeII	MF_typeII-TNFRSF12A-high	MF_typeII	MF_typeII-TNFRSF12A-high
PREX2	0.9752	0.0248	3.6718	0.000169248	1.20218e-05	0	0.25	3.63019	3.66025	2.6022	-6.86505	13.593	0.192208	0.0106099	0.106494	0.00914772	1.88521	0.0902536	TRUE	MF_type-SORBS2 vs Rest	MF_type-SORBS2	Rest	MF_type-SORBS2
CCDC26	0.975	0.025	3.66356	0.000149952	1.27092e-05	0	0.25	3.65807	3.68165	2.5283	-5.69612	13.5637	0.272727	0.011839	0.101299	0.00658584	2.23409	0.0733743	TRUE	MF_type-SORBS2 vs Rest	MF_type-SORBS2	Rest	MF_type-SORBS2
LINC00589	0.9698	0.0302	3.46925	0.000231178	7.80481e-06	0	0.25	4.17287	4.14843	3.02249	-6.37088	15.0876	0.356494	0.00301474	0.111039	0.00212196	2.89941	0.0273727	TRUE	MF_type-SORBS2 vs Rest	MF_type-SORBS2	Rest	MF_type-SORBS2
CDH2	0.9694	0.0306	3.45568	0.000247452	4.37691e-05	0	0.25	3.19966	3.28984	2.53284	-8.00951	13.661	0.490909	0.0704388	0.126623	0.0229275	3.22262	0.319562	TRUE	MF_type-SORBS2 vs Rest	MF_type-SORBS2	Rest	MF_type-SORBS2
AC007091.1	0.9674	0.0326	3.3903	0.000161757	1.28333e-05	0	0.25	3.41151	3.40899	2.76807	-8.5955	14.0261	0.278572	0.00781505	0.109091	0.00668935	2.23588	0.0846094	TRUE	MF_type-SORBS2 vs Rest	MF_type-SORBS2	Rest	MF_type-SORBS2
LY96	0.9662	0.0338	3.35291	0.000177334	2.38995e-05	0	0.25	3.09283	3.16714	2.56288	-7.27779	12.9661	0.203896	0.0190847	0.103247	0.0146208	1.97173	0.161736	TRUE	MF_type-SORBS2 vs Rest	MF_type-SORBS2	Rest	MF_type-SORBS2
GRIA2	0.965	0.035	3.31678	0.0004131	1.20633e-05	0	0.25	3.49304	3.32279	3.33692	-6.95894	15.2856	0.392208	0.0032347	0.10974	0.00266539	4.54493	0.0443709	TRUE	MF_type-SORBS2 vs Rest	MF_type-SORBS2	Rest	MF_type-SORBS2
IL31RA	0.9646	0.0354	3.305	0.000264201	3.6362e-05	0	0.25	3.90482	3.92744	3.78804	-8.96559	17.039	0.471429	0.0801692	0.103896	0.0221253	2.96295	0.289296	TRUE	MF_type-SORBS2 vs Rest	MF_type-SORBS2	Rest	MF_type-SORBS2
SAXO1	0.9628	0.0372	3.25354	0.000275634	1.36008e-05	0	0.25	3.39373	3.449	2.85165	-7.29501	14.8971	0.544805	0.00575777	0.12013	0.00432155	4.54079	0.0574637	TRUE	MF_type-SORBS2 vs Rest	MF_type-SORBS2	Rest	MF_type-SORBS2
RP11-554D13.1	0.9626	0.0374	3.24797	0.000166809	2.51498e-05	0	0.25	2.92469	3.02222	2.75523	-7.68961	10.6551	0.207143	0.0120202	0.133117	0.00971703	2.24741	0.228828	TRUE	MF_type-SORBS2 vs Rest	MF_type-SORBS2	Rest	MF_type-SORBS2
RP11-114H23.1	0.9612	0.0388	3.20976	0.000263117	1.56126e-05	0	0.25	3.13462	3.11481	2.62902	-6.03984	11.3761	0.567533	0.00881135	0.131169	0.00742686	4.58676	0.108009	TRUE	MF_type-SORBS2 vs Rest	MF_type-SORBS2	Rest	MF_type-SORBS2
NPNT	0.9608	0.0392	3.19909	0.000197543	1.74289e-05	0	0.25	2.9995	2.89832	2.66681	-7.993	12.5568	0.301299	0.0167687	0.1	0.0103769	2.33903	0.105423	TRUE	MF_type-SORBS2 vs Rest	MF_type-SORBS2	Rest	MF_type-SORBS2
COL25A1	0.9596	0.0404	3.16769	0.000378691	3.72021e-05	0	0.25	3.08213	2.98563	2.62999	-7.90082	12.382	0.941558	0.060592	0.12013	0.0146726	8.03655	0.391277	TRUE	MF_type-SORBS2 vs Rest	MF_type-SORBS2	Rest	MF_type-SORBS2
FBXL7	0.9594	0.0406	3.16254	0.000431714	4.76767e-05	0	0.25	3.26366	3.2721	2.8899	-7.06372	13.9589	0.742208	0.0445864	0.18961	0.0233545	6.04045	0.363445	TRUE	MF_type-SORBS2 vs Rest	MF_type-SORBS2	Rest	MF_type-SORBS2
POLQ	0.958	0.042	3.12718	0.000178616	1.11862e-05	0	0.25	3.07343	3.03785	2.39145	-6.48165	12.518	0.442208	0.00736219	0.111688	0.00558956	2.52136	0.0633566	TRUE	MF_type-SORBS2 vs Rest	MF_type-SORBS2	Rest	MF_type-SORBS2
RBM47	0.9576	0.0424	3.11728	0.000222024	1.33421e-05	0	0.25	3.1741	3.10637	2.91423	-5.30291	15.0898	0.352597	0.0072975	0.118831	0.00622356	3.14261	0.0934921	TRUE	MF_type-SORBS2 vs Rest	MF_type-SORBS2	Rest	MF_type-SORBS2
CCDC63	0.9564	0.0436	3.08812	0.000286566	4.98082e-05	0	0.25	2.80595	2.90009	3.34059	-10.8064	12.9282	0.388961	0.0432792	0.107792	0.0303285	2.51982	0.328383	TRUE	MF_type-SORBS2 vs Rest	MF_type-SORBS2	Rest	MF_type-SORBS2
BDNF	0.9562	0.0438	3.08333	0.000636962	0.000146042	0	0.25	2.97419	3.0005	3.69858	-8.92981	14.0386	0.932467	0.295995	0.162338	0.0587938	6.24354	1.16045	TRUE	MF_type-SORBS2 vs Rest	MF_type-SORBS2	Rest	MF_type-SORBS2
STYK1	0.9556	0.0444	3.0691	0.00017145	1.24688e-05	0	0.25	2.9259	2.8065	2.51178	-4.93486	12.0503	0.266234	0.00654705	0.111039	0.00597772	2.24879	0.0980866	TRUE	MF_type-SORBS2 vs Rest	MF_type-SORBS2	Rest	MF_type-SORBS2
WDR17	0.9554	0.0446	3.0644	0.000343193	2.98911e-05	0	0.25	2.91727	2.84122	2.85789	-6.11908	12.7434	0.616234	0.0131847	0.168831	0.00835846	5.11029	0.142754	TRUE	MF_type-SORBS2 vs Rest	MF_type-SORBS2	Rest	MF_type-SORBS2
SPARCL1	0.9542	0.0458	3.03659	0.000308433	4.86234e-05	0	0.25	2.44212	2.45902	2.84258	-8.30743	13.5444	0.336364	0.0462554	0.137662	0.026835	2.93879	0.328218	TRUE	MF_type-SORBS2 vs Rest	MF_type-SORBS2	Rest	MF_type-SORBS2
CTD-2066L21.3	0.9536	0.0464	3.02294	0.000406609	4.65063e-05	0	0.25	2.60372	2.61774	2.3711	-5.63294	10.9375	0.429221	0.0253208	0.142208	0.0212067	5.05556	0.364625	TRUE	MF_type-SORBS2 vs Rest	MF_type-SORBS2	Rest	MF_type-SORBS2
MIR100HG	0.9534	0.0466	3.01843	0.000189209	3.73493e-05	0	0.25	2.40266	2.43201	2.5213	-7.0491	13.5236	0.364935	0.0231991	0.1	0.0173509	2.79452	0.279535	TRUE	MF_type-SORBS2 vs Rest	MF_type-SORBS2	Rest	MF_type-SORBS2
SPATA4	0.953	0.047	3.00947	0.000142183	2.04987e-05	0	0.25	2.43343	2.48162	2.47826	-6.20887	11.7821	0.205195	0.0191752	0.10974	0.0149702	1.29893	0.102025	TRUE	MF_type-SORBS2 vs Rest	MF_type-SORBS2	Rest	MF_type-SORBS2
IL1RAP	0.9528	0.0472	3.00501	0.000175747	3.29236e-05	0	0.25	2.43225	2.38886	2.58356	-8.18466	11.2324	0.414935	0.0366809	0.106494	0.0241955	2.51744	0.255145	TRUE	MF_type-SORBS2 vs Rest	MF_type-SORBS2	Rest	MF_type-SORBS2
MAP3K7CL	0.9522	0.0478	2.99175	0.000629229	0.000137037	0	0.25	2.28462	2.2982	2.5823	-6.79765	8.66212	1.10195	0.255433	0.215584	0.08898	7.39295	1.25667	TRUE	MF_type-SORBS2 vs Rest	MF_type-SORBS2	Rest	MF_type-SORBS2
LINC01088	0.9518	0.0482	2.983	0.000456816	2.52685e-05	0	0.25	2.46542	2.30703	2.76827	-5.28968	11.3549	0.604546	0.0211936	0.153247	0.0171827	7.14072	0.199111	TRUE	MF_type-SORBS2 vs Rest	MF_type-SORBS2	Rest	MF_type-SORBS2
SLC14A2	0.9518	0.0482	2.983	0.000262869	1.47321e-05	0	0.25	2.98231	2.9537	2.66822	-5.7963	14.5688	0.383766	0.00894074	0.11039	0.0081385	4.01595	0.109195	TRUE	MF_type-SORBS2 vs Rest	MF_type-SORBS2	Rest	MF_type-SORBS2
ADAMTSL1	0.9514	0.0486	2.97431	0.00022768	1.2178e-05	0	0.25	2.95495	2.79145	2.57681	-4.87742	12.9626	0.364935	0.00991115	0.107143	0.00872074	3.78205	0.0913386	TRUE	MF_type-SORBS2 vs Rest	MF_type-SORBS2	Rest	MF_type-SORBS2
SH3KBP1	0.9514	0.0486	2.97431	0.000183208	3.1055e-05	0	0.25	2.41	2.47431	1.72657	-3.3876	8.46963	0.198052	0.0247515	0.103247	0.0217113	1.74865	0.255151	TRUE	MF_type-SORBS2 vs Rest	MF_type-SORBS2	Rest	MF_type-SORBS2
RP3-399L15.3	0.9508	0.0492	2.96141	0.000257504	5.34763e-05	0	0.25	2.43919	2.42277	2.05063	-4.23124	10.15	0.369481	0.063243	0.142857	0.0446388	2.86621	0.45812	TRUE	MF_type-SORBS2 vs Rest	MF_type-SORBS2	Rest	MF_type-SORBS2
ADAM22	0.9504	0.0496	2.95289	0.000145829	2.31681e-05	0	0.25	2.54602	2.53215	1.86417	-3.70898	10.4779	0.27987	0.0185283	0.109091	0.0151643	1.9202	0.181436	TRUE	MF_type-SORBS2 vs Rest	MF_type-SORBS2	Rest	MF_type-SORBS2
AJ006998.2	0.9504	0.0496	2.95289	0.000517446	0.000177834	0	0.25	2.19036	2.24786	2.98853	-8.82019	12.4366	0.58961	0.109217	0.136364	0.0575129	6.48765	1.74507	TRUE	MF_type-SORBS2 vs Rest	MF_type-SORBS2	Rest	MF_type-SORBS2
NUP210L	0.9504	0.0496	2.95289	0.000593949	4.20997e-05	0	0.25	2.54666	2.45943	2.93686	-6.67289	12.7034	1.17143	0.035555	0.157143	0.0282971	9.3276	0.348086	TRUE	MF_type-SORBS2 vs Rest	MF_type-SORBS2	Rest	MF_type-SORBS2
CTC-254B4.1	0.9502	0.0498	2.94866	0.000601751	9.84338e-05	0	0.25	2.49976	2.47997	2.30989	-6.90988	11.6815	1.91493	0.0834033	0.209091	0.0278184	14.1771	0.68868	TRUE	MF_type-SORBS2 vs Rest	MF_type-SORBS2	Rest	MF_type-SORBS2
CDKL2	0.9496	0.0504	2.93605	0.000192488	1.47787e-05	0	0.25	2.71271	2.59995	2.67814	-5.57101	11.1812	0.208441	0.00652117	0.122078	0.00592596	1.8613	0.0945753	TRUE	MF_type-SORBS2 vs Rest	MF_type-SORBS2	Rest	MF_type-SORBS2
RP11-420A23.1	0.948	0.052	2.90311	0.000215974	2.88002e-05	0	0.25	2.22738	2.23042	2.74595	-5.89826	11.6025	0.228571	0.0171439	0.130519	0.0140386	2.10068	0.151941	TRUE	MF_type-SORBS2 vs Rest	MF_type-SORBS2	Rest	MF_type-SORBS2
DPYSL3	0.9476	0.0524	2.89503	0.00014696	3.92005e-05	0	0.25	2.17014	2.19242	2.44284	-5.66824	10.5152	0.202597	0.06301	0.114935	0.0466443	1.38527	0.404581	TRUE	MF_type-SORBS2 vs Rest	MF_type-SORBS2	Rest	MF_type-SORBS2
DGKB	0.9474	0.0526	2.89101	0.000172061	4.69435e-05	0	0.25	2.37926	2.46814	2.27708	-5.29933	10.6768	0.252597	0.0495029	0.100649	0.0297075	2.55446	0.419561	TRUE	MF_type-SORBS2 vs Rest	MF_type-SORBS2	Rest	MF_type-SORBS2
RP11-739N10.1	0.9474	0.0526	2.89101	0.000270605	0.00018708	0	0.25	1.13599	1.04688	3.6153	-9.79728	13.7483	0.297403	0.157841	0.102597	0.0668418	2.75115	1.47233	TRUE	MF_type-SORBS2 vs Rest	MF_type-SORBS2	Rest	MF_type-SORBS2
RSPO3	0.9474	0.0526	2.89101	0.000214139	8.52393e-05	0	0.25	1.93537	1.96699	2.70918	-7.24975	10.761	0.288961	0.142856	0.112987	0.0659878	1.74712	0.769806	TRUE	MF_type-SORBS2 vs Rest	MF_type-SORBS2	Rest	MF_type-SORBS2
PRUNE2	0.9472	0.0528	2.887	0.000365664	0.000116443	0	0.25	2.15743	2.18165	2.12351	-7.7105	10.6269	0.6	0.130088	0.122078	0.0442118	5.39428	1.08186	TRUE	MF_type-SORBS2 vs Rest	MF_type-SORBS2	Rest	MF_type-SORBS2
MYH6	0.9468	0.0532	2.87903	0.000335084	0.000295209	0	0.25	1.01598	0.877125	3.24536	-9.54057	12.171	0.446753	0.34076	0.133766	0.1386	2.72218	2.60276	TRUE	MF_type-SORBS2 vs Rest	MF_type-SORBS2	Rest	MF_type-SORBS2
RP1-167G20.1	0.9464	0.0536	2.87112	0.00021507	3.29199e-05	0	0.25	2.44878	2.44969	2.38875	-6.81824	12.8832	0.290909	0.022151	0.122078	0.0183084	2.66856	0.271129	TRUE	MF_type-SORBS2 vs Rest	MF_type-SORBS2	Rest	MF_type-SORBS2
COL21A1	0.946	0.054	2.86326	0.000418814	0.000134244	0	0.25	2.4404	2.39661	2.69904	-6.54928	10.8541	0.342208	0.105751	0.143506	0.0713833	2.81818	1.07539	TRUE	MF_type-SORBS2 vs Rest	MF_type-SORBS2	Rest	MF_type-SORBS2
BICD1	0.9456	0.0544	2.85546	0.000511278	0.000152123	0	0.25	2.14185	2.12028	2.21881	-5.74859	9.534	0.652597	0.1593	0.217532	0.0956823	5.02789	1.35319	TRUE	MF_type-SORBS2 vs Rest	MF_type-SORBS2	Rest	MF_type-SORBS2
NPR3	0.9448	0.0552	2.84001	0.000174315	3.15198e-05	0	0.25	2.38213	2.3766	2.2382	-4.41228	9.99087	0.229221	0.0175709	0.113636	0.0131199	2.03324	0.21114	TRUE	MF_type-SORBS2 vs Rest	MF_type-SORBS2	Rest	MF_type-SORBS2
ADAMTS19	0.9444	0.0556	2.83237	0.000171761	4.35298e-05	0	0.25	2.37035	2.32054	2.33366	-5.37025	10.5018	0.25	0.0463329	0.113636	0.0288406	2.04	0.340514	TRUE	MF_type-SORBS2 vs Rest	MF_type-SORBS2	Rest	MF_type-SORBS2
LRP1B	0.944	0.056	2.82477	0.000320718	6.3815e-05	0	0.25	1.99938	2.06561	2.22249	-6.24343	10.7088	0.640909	0.0841941	0.164935	0.0496332	4.44423	0.58209	TRUE	MF_type-SORBS2 vs Rest	MF_type-SORBS2	Rest	MF_type-SORBS2
GLIS3	0.9434	0.0566	2.81348	0.00107262	0.00032787	0	0.25	2.22879	2.20287	2.43335	-7.66332	10.8439	1.75325	0.478429	0.285714	0.14626	11.9186	2.97815	TRUE	MF_type-SORBS2 vs Rest	MF_type-SORBS2	Rest	MF_type-SORBS2
MYH7B	0.9434	0.0566	2.81348	0.000302997	0.000218476	0	0.25	1.20403	1.14267	3.55622	-10.6779	12.4387	0.294805	0.222229	0.133117	0.102786	2.94958	1.96323	TRUE	MF_type-SORBS2 vs Rest	MF_type-SORBS2	Rest	MF_type-SORBS2
LINC01405	0.943	0.057	2.80601	0.000214551	0.000149278	0	0.25	1.45911	1.22039	4.00545	-10.6671	15.7125	0.232467	0.190925	0.142857	0.0969115	1.83368	1.33634	TRUE	MF_type-SORBS2 vs Rest	MF_type-SORBS2	Rest	MF_type-SORBS2
DDX60	0.9422	0.0578	2.79123	0.000340587	2.39671e-05	0	0.25	2.584	2.18438	2.89614	-6.35139	13.0315	0.558442	0.0431241	0.135714	0.0264728	3.43626	0.188315	TRUE	MF_type-SORBS2 vs Rest	MF_type-SORBS2	Rest	MF_type-SORBS2
MYOZ2	0.942	0.058	2.78756	0.00151778	0.000740156	0	0.25	1.99088	1.73625	3.32204	-7.91778	13.3559	2.41623	1.18736	0.414286	0.272154	16.6238	7.07733	TRUE	MF_type-SORBS2 vs Rest	MF_type-SORBS2	Rest	MF_type-SORBS2
KCP	0.942	0.058	2.78756	0.000504035	0.000248506	0	0.25	1.57141	1.63227	2.59309	-7.8855	8.77902	0.62078	0.282002	0.178571	0.131976	3.75705	2.01659	TRUE	MF_type-SORBS2 vs Rest	MF_type-SORBS2	Rest	MF_type-SORBS2
ALPK1	0.9418	0.0582	2.78391	0.000183941	5.20468e-05	0	0.25	1.91775	1.9399	2.53797	-6.22585	9.89126	0.196753	0.0418817	0.117532	0.0324764	2.1553	0.424332	TRUE	MF_type-SORBS2 vs Rest	MF_type-SORBS2	Rest	MF_type-SORBS2
ANTXR2	0.9414	0.0586	2.77663	0.000174147	3.72035e-05	0	0.25	2.13915	2.08381	2.56127	-6.84025	12.5616	0.192857	0.0305738	0.105844	0.0248037	1.995	0.303194	FALSE	MF_type-SORBS2 vs Rest	MF_type-SORBS2	Rest	MF_type-SORBS2
APBB2	0.9412	0.0588	2.77301	0.000432691	6.9873e-05	0	0.25	2.26326	2.22136	1.99137	-5.08656	9.81569	0.676624	0.0793666	0.235714	0.0563225	5.8275	0.628602	FALSE	MF_type-SORBS2 vs Rest	MF_type-SORBS2	Rest	MF_type-SORBS2
KLRD1	0.9404	0.0596	2.75865	0.000338904	4.73224e-05	0	0.25	2.27779	2.23505	1.93048	-3.14931	9.27761	0.66948	0.0341447	0.182468	0.0284395	5.02587	0.409429	FALSE	MF_type-SORBS2 vs Rest	MF_type-SORBS2	Rest	MF_type-SORBS2
CCDC141	0.9404	0.0596	2.75865	0.000320895	9.40726e-05	0	0.25	1.9589	1.94304	1.94515	-3.97686	8.54061	0.416234	0.122405	0.194156	0.086664	3.02898	0.882226	FALSE	MF_type-SORBS2 vs Rest	MF_type-SORBS2	Rest	MF_type-SORBS2
PRKCH	0.9402	0.0598	2.75509	0.000348102	7.51052e-05	0	0.25	2.09317	2.09812	1.79876	-4.66608	7.81301	0.509741	0.0723918	0.163636	0.0502931	5.08221	0.714897	FALSE	MF_type-SORBS2 vs Rest	MF_type-SORBS2	Rest	MF_type-SORBS2
SORBS2	0.9396	0.0604	2.74446	0.000700573	0.000115914	0	0.25	2.0753	1.9558	2.14998	-5.87497	8.92983	0.979221	0.0832082	0.27013	0.0624038	9.12228	1.08458	FALSE	MF_type-SORBS2 vs Rest	MF_type-SORBS2	Rest	MF_type-SORBS2
OTUD1	0.9396	0.0604	2.74446	0.00145815	0.0010134	0	0.25	1.31106	1.35037	3.19321	-8.82517	9.72427	2.12078	1.95598	0.311688	0.214085	12.1744	9.49095	FALSE	MF_type-SORBS2 vs Rest	MF_type-SORBS2	Rest	MF_type-SORBS2
ATF3	0.9392	0.0608	2.73744	0.000395814	0.000193647	0	0.25	1.31471	1.21857	3.32091	-9.36944	11.2624	0.857792	0.505147	0.195455	0.114392	4.64449	2.13986	FALSE	MF_type-SORBS2 vs Rest	MF_type-SORBS2	Rest	MF_type-SORBS2
MPPED2	0.938	0.062	2.71662	0.000196124	9.09798e-05	0	0.25	1.61659	1.66154	2.13464	-7.5518	9.53777	0.205844	0.0705543	0.10974	0.0511988	1.97163	0.699642	FALSE	MF_type-SORBS2 vs Rest	MF_type-SORBS2	Rest	MF_type-SORBS2
C4orf45	0.938	0.062	2.71662	0.000276457	5.35637e-05	0	0.25	1.78745	1.73045	2.23379	-4.86554	10.5454	0.413636	0.0684318	0.155195	0.0519622	2.9665	0.492592	FALSE	MF_type-SORBS2 vs Rest	MF_type-SORBS2	Rest	MF_type-SORBS2
C12orf75	0.9376	0.0624	2.70976	0.000110293	5.48971e-05	0	0.25	2.01322	1.69869	3.03991	-7.3804	12.6149	0.136363	0.0586107	0.105844	0.0466055	1.14165	0.515922	FALSE	MF_type-SORBS2 vs Rest	MF_type-SORBS2	Rest	MF_type-SORBS2
XIST	0.9374	0.0626	2.70634	0.000769161	0.000591233	0	0.25	1.22487	1.15262	3.37902	-8.81266	9.78644	0.667533	0.625266	0.211688	0.227891	5.58564	5.43164	FALSE	MF_type-SORBS2 vs Rest	MF_type-SORBS2	Rest	MF_type-SORBS2
HAUS6	0.9374	0.0626	2.70634	0.000180987	2.67982e-05	0	0.25	2.08447	2.031	1.89216	-3.70635	8.16216	0.300649	0.0229531	0.105844	0.0207021	2.31386	0.254172	FALSE	MF_type-SORBS2 vs Rest	MF_type-SORBS2	Rest	MF_type-SORBS2
DDX60L	0.937	0.063	2.69955	0.000577103	0.00018408	0	0.25	1.42671	1.3411	2.68595	-6.50784	8.88191	0.925974	0.315246	0.269481	0.147632	5.72259	1.77858	FALSE	MF_type-SORBS2 vs Rest	MF_type-SORBS2	Rest	MF_type-SORBS2
CYR61	0.937	0.063	2.69955	0.000668309	0.000444538	0	0.25	1.0194	1.1444	2.90615	-9.63637	8.44743	1.0487	0.751815	0.24026	0.137229	6.82253	3.68304	FALSE	MF_type-SORBS2 vs Rest	MF_type-SORBS2	Rest	MF_type-SORBS2
MYL6B	0.9368	0.0632	2.69617	0.000441074	0.00037039	0	0.25	1.26703	0.937202	3.51715	-9.01323	12.5977	0.533118	0.434121	0.238312	0.1972	4.14557	3.49603	FALSE	MF_type-SORBS2 vs Rest	MF_type-SORBS2	Rest	MF_type-SORBS2
SLC16A7	0.9368	0.0632	2.69617	0.000329053	0.000148564	0	0.25	1.73687	1.77308	2.22249	-5.62244	10.0435	0.391559	0.181527	0.173377	0.107521	2.77648	1.35187	FALSE	MF_type-SORBS2 vs Rest	MF_type-SORBS2	Rest	MF_type-SORBS2
ESRRG	0.9368	0.0632	2.69617	0.00130803	0.000661993	0	0.25	1.79111	1.44151	3.31912	-7.52457	12.9472	2.53247	1.06089	0.30974	0.278158	16.8671	7.41229	FALSE	MF_type-SORBS2 vs Rest	MF_type-SORBS2	Rest	MF_type-SORBS2
EFNA5	0.9366	0.0634	2.69279	0.000618614	0.000178016	0	0.25	1.9619	2.01331	1.84736	-5.1442	8.25927	0.950649	0.176512	0.278571	0.0740228	8.85766	1.54873	FALSE	MF_type-SORBS2 vs Rest	MF_type-SORBS2	Rest	MF_type-SORBS2
NRXN3	0.9364	0.0636	2.68943	0.000200722	4.25387e-05	0	0.25	1.86728	1.89662	1.96792	-4.7328	9.67154	0.443507	0.0398117	0.103247	0.031079	3.08413	0.444549	FALSE	MF_type-SORBS2 vs Rest	MF_type-SORBS2	Rest	MF_type-SORBS2
LINC01483	0.9356	0.0644	2.67607	0.000217969	3.43052e-05	0	0.25	1.88687	1.80224	2.82795	-8.37536	13.2637	0.408442	0.0299787	0.114286	0.0218536	4.20757	0.3165	FALSE	MF_type-SORBS2 vs Rest	MF_type-SORBS2	Rest	MF_type-SORBS2
ENPEP	0.9352	0.0648	2.66945	0.000412265	0.000107203	0	0.25	1.77639	1.77746	1.89994	-5.04259	8.41653	0.584415	0.115857	0.229221	0.0756401	5.19372	0.934433	FALSE	MF_type-SORBS2 vs Rest	MF_type-SORBS2	Rest	MF_type-SORBS2
HS6ST3	0.9348	0.0652	2.66287	0.000298318	9.18329e-05	0	0.25	2.11299	2.08015	2.42766	-6.946	11.3187	0.465584	0.0957221	0.145455	0.0431767	4.44835	0.782544	FALSE	MF_type-SORBS2 vs Rest	MF_type-SORBS2	Rest	MF_type-SORBS2
ATRNL1	0.9346	0.0654	2.6596	0.000463713	0.000386114	0	0.25	1.17457	1.16898	2.72956	-7.57467	9.53195	0.48117	0.311239	0.183766	0.12504	5.18591	3.70765	FALSE	MF_type-SORBS2 vs Rest	MF_type-SORBS2	Rest	MF_type-SORBS2
STK38L	0.9342	0.0658	2.65307	0.000130009	3.01076e-05	0	0.25	1.93026	1.82388	1.56999	-3.43734	8.58553	0.224675	0.0287753	0.107792	0.0249848	1.59146	0.278376	FALSE	MF_type-SORBS2 vs Rest	MF_type-SORBS2	Rest	MF_type-SORBS2
KLHL3	0.9324	0.0676	2.62415	0.000257175	4.16211e-05	0	0.25	1.96066	1.89578	2.10393	-6.07091	9.67162	0.385065	0.0418171	0.15	0.0331104	3.01021	0.320821	FALSE	MF_type-SORBS2 vs Rest	MF_type-SORBS2	Rest	MF_type-SORBS2
MAST4	0.9318	0.0682	2.61467	0.00141943	0.000530691	0	0.25	1.61545	1.65011	1.92989	-4.73906	9.16392	2.50259	0.793196	0.379221	0.241166	17.1183	5.15077	FALSE	MF_type-SORBS2 vs Rest	MF_type-SORBS2	Rest	MF_type-SORBS2
RYR2	0.9316	0.0684	2.61153	0.000271945	3.43875e-05	0	0.25	1.61795	1.4894	2.44021	-7.60053	10.4978	0.63961	0.02567	0.125974	0.0239497	3.99699	0.322652	FALSE	MF_type-SORBS2 vs Rest	MF_type-SORBS2	Rest	MF_type-SORBS2
SPOCK1	0.9312	0.0688	2.60527	0.00147462	0.000511674	0	0.25	1.96051	1.9866	2.21668	-6.06743	8.39274	2.17727	0.645466	0.353247	0.217902	16.1832	4.83298	FALSE	MF_type-SORBS2 vs Rest	MF_type-SORBS2	Rest	MF_type-SORBS2
RPGR	0.931	0.069	2.60215	0.000415234	0.000107868	0	0.25	1.63901	1.61099	2.37025	-5.15673	8.42273	0.5	0.141953	0.105844	0.0779044	3.14715	0.998402	FALSE	MF_type-SORBS2 vs Rest	MF_type-SORBS2	Rest	MF_type-SORBS2
ANGPT1	0.9308	0.0692	2.59904	0.000441331	0.000169068	0	0.25	1.58849	1.56215	1.99892	-4.20884	8.72817	0.418831	0.129689	0.169481	0.0825495	4.9906	1.46188	FALSE	MF_type-SORBS2 vs Rest	MF_type-SORBS2	Rest	MF_type-SORBS2
ZNF385D	0.9306	0.0694	2.59594	0.00108502	0.000527613	0	0.25	1.81364	1.61892	2.6353	-6.09402	10.6461	1.74415	0.718485	0.255844	0.157504	13.1634	4.74821	FALSE	MF_type-SORBS2 vs Rest	MF_type-SORBS2	Rest	MF_type-SORBS2
CFAP70	0.9306	0.0694	2.59594	0.000218708	6.61878e-05	0	0.25	1.01506	0.970063	2.47804	-7.58772	10.7106	0.275974	0.049955	0.119481	0.0414947	2.88301	0.698422	FALSE	MF_type-SORBS2 vs Rest	MF_type-SORBS2	Rest	MF_type-SORBS2
MAPK10	0.9298	0.0702	2.58362	0.000275139	9.16833e-05	0	0.25	1.19087	1.13399	2.60569	-6.85202	9.83381	0.32987	0.0937812	0.12013	0.0578752	3.60055	0.799898	FALSE	MF_type-SORBS2 vs Rest	MF_type-SORBS2	Rest	MF_type-SORBS2
ARHGEF28	0.9296	0.0704	2.58056	0.00016052	3.35677e-05	0	0.25	1.88781	1.79648	1.62335	-3.26811	10.9687	0.234415	0.0289306	0.131169	0.0246872	2.42132	0.315359	FALSE	MF_type-SORBS2 vs Rest	MF_type-SORBS2	Rest	MF_type-SORBS2
MYO6	0.9294	0.0706	2.57751	0.000225648	7.50098e-05	0	0.25	1.65186	1.59033	1.4629	-4.186	7.14541	0.250649	0.0769596	0.138961	0.0627014	2.43581	0.689832	FALSE	MF_type-SORBS2 vs Rest	MF_type-SORBS2	Rest	MF_type-SORBS2
PDE11A	0.9292	0.0708	2.57446	0.000313958	0.000163231	0	0.25	1.05523	1.03479	2.48556	-6.09485	10.3293	0.298052	0.149738	0.130519	0.0867934	2.80249	1.3576	FALSE	MF_type-SORBS2 vs Rest	MF_type-SORBS2	Rest	MF_type-SORBS2
NCALD	0.9292	0.0708	2.57446	0.000325115	6.51748e-05	0	0.25	1.91766	1.795	2.02415	-4.02809	9.56816	0.442857	0.0454269	0.133766	0.0347018	4.54056	0.515662	FALSE	MF_type-SORBS2 vs Rest	MF_type-SORBS2	Rest	MF_type-SORBS2
PPM1H	0.9292	0.0708	2.57446	0.000128365	8.73291e-05	0	0.25	1.15083	1.31862	2.31896	-7.69975	9.02473	0.178571	0.0903524	0.107143	0.0522856	1.31959	0.728756	FALSE	MF_type-SORBS2 vs Rest	MF_type-SORBS2	Rest	MF_type-SORBS2
ZNF385B	0.929	0.071	2.57143	0.00165329	0.000942675	0	0.25	1.11599	0.926032	2.70337	-7.71803	12.1706	2.28052	1.34547	0.375974	0.354458	16.1834	9.78235	FALSE	MF_type-SORBS2 vs Rest	MF_type-SORBS2	Rest	MF_type-SORBS2
CREB5	0.929	0.071	2.57143	0.00120291	0.000498539	0	0.25	1.57869	1.62677	2.55038	-7.16879	7.84013	2.25195	0.948787	0.309091	0.20596	13.4779	5.01069	FALSE	MF_type-SORBS2 vs Rest	MF_type-SORBS2	Rest	MF_type-SORBS2
ARHGAP42	0.9288	0.0712	2.5684	0.000357933	0.000141119	0	0.25	1.89486	1.73422	2.21937	-6.0439	10.0519	0.370779	0.145381	0.186364	0.097856	3.81814	1.30895	FALSE	MF_type-SORBS2 vs Rest	MF_type-SORBS2	Rest	MF_type-SORBS2
CD36	0.9286	0.0714	2.56538	0.00123903	0.000844251	0	0.25	1.27648	1.17181	2.59536	-7.31311	10.3268	1.54545	1.0698	0.32013	0.293335	11.0294	8.11128	FALSE	MF_type-SORBS2 vs Rest	MF_type-SORBS2	Rest	MF_type-SORBS2
VLDLR-AS1	0.9286	0.0714	2.56538	0.000345935	8.67597e-05	0	0.25	1.72764	1.6501	1.47283	-3.12554	8.19314	0.501299	0.094429	0.198701	0.0690931	4.2774	0.812047	FALSE	MF_type-SORBS2 vs Rest	MF_type-SORBS2	Rest	MF_type-SORBS2
IL17D	0.9278	0.0722	2.55338	0.000276569	0.000187395	0	0.25	1.33071	1.03683	2.98889	-8.07775	10.733	0.263636	0.181983	0.168831	0.127822	2.51681	1.72401	FALSE	MF_type-SORBS2 vs Rest	MF_type-SORBS2	Rest	MF_type-SORBS2
RP11-380P13.1	0.9274	0.0726	2.54742	0.000261537	8.74709e-05	0	0.25	1.4078	1.3922	2.37293	-7.05042	10.0113	0.3	0.0715774	0.142208	0.0404078	2.89484	0.579718	FALSE	MF_type-SORBS2 vs Rest	MF_type-SORBS2	Rest	MF_type-SORBS2
LUCAT1	0.9272	0.0728	2.54445	0.000490097	0.000221948	0	0.25	1.39157	1.47488	1.97666	-6.70431	7.25583	0.716884	0.30755	0.204545	0.123151	5.82667	2.35462	FALSE	MF_type-SORBS2 vs Rest	MF_type-SORBS2	Rest	MF_type-SORBS2
BMPR1B	0.9272	0.0728	2.54445	0.0010187	0.000283748	0	0.25	1.65722	1.58038	1.91429	-4.47985	8.33389	1.43831	0.260524	0.336364	0.149314	13.4004	2.45788	FALSE	MF_type-SORBS2 vs Rest	MF_type-SORBS2	Rest	MF_type-SORBS2
PTPRD	0.9268	0.0732	2.53854	0.000193245	4.07069e-05	0	0.25	1.85735	1.75715	1.90009	-3.96671	9.72718	0.288961	0.0424122	0.109091	0.033822	2.74255	0.436064	FALSE	MF_type-SORBS2 vs Rest	MF_type-SORBS2	Rest	MF_type-SORBS2
ZBTB7C	0.9262	0.0738	2.52973	0.000121975	4.05268e-05	0	0.25	1.5912	1.59523	1.51373	-3.57755	6.75134	0.195454	0.0372628	0.104545	0.027909	1.67809	0.325477	FALSE	MF_type-SORBS2 vs Rest	MF_type-SORBS2	Rest	MF_type-SORBS2
FAM20A	0.926	0.074	2.52681	0.000322147	0.000182185	0	0.25	1.15479	1.12403	2.32256	-7.24748	10.0268	0.332468	0.137101	0.125325	0.0791983	3.48877	1.77314	FALSE	MF_type-SORBS2 vs Rest	MF_type-SORBS2	Rest	MF_type-SORBS2
PKD2L2	0.926	0.074	2.52681	0.00115133	0.000259334	0	0.25	1.72676	1.64361	1.9924	-4.62479	8.13288	1.45519	0.214894	0.301948	0.146273	13.4342	2.50072	FALSE	MF_type-SORBS2 vs Rest	MF_type-SORBS2	Rest	MF_type-SORBS2
NKAIN3	0.9258	0.0742	2.52389	0.000286643	0.000123665	0	0.25	1.64074	1.54102	2.34109	-6.60282	9.81087	0.290909	0.116426	0.138961	0.0692872	3.13788	1.06843	FALSE	MF_type-SORBS2 vs Rest	MF_type-SORBS2	Rest	MF_type-SORBS2
ARHGAP24	0.9254	0.0746	2.51809	0.000237213	7.62147e-05	0	0.25	1.81576	1.64649	2.30213	-5.4645	12.4197	0.327273	0.0969122	0.146753	0.0608382	2.8472	0.647398	FALSE	MF_type-SORBS2 vs Rest	MF_type-SORBS2	Rest	MF_type-SORBS2
RAD51B	0.9254	0.0746	2.51809	0.000628455	0.000131865	0	0.25	1.75205	1.66759	1.76188	-3.03742	7.26948	1.1987	0.132186	0.187013	0.0889542	8.93123	1.26901	FALSE	MF_type-SORBS2 vs Rest	MF_type-SORBS2	Rest	MF_type-SORBS2
DIRC3	0.9242	0.0758	2.50083	0.000381778	6.4973e-05	0	0.25	1.1889	1.1215	2.44201	-6.31379	9.94318	0.427273	0.0558809	0.144805	0.0418699	4.03178	0.522889	FALSE	MF_type-SORBS2 vs Rest	MF_type-SORBS2	Rest	MF_type-SORBS2
TNS3	0.9242	0.0758	2.50083	0.000528936	0.000173626	0	0.25	1.8135	1.62234	1.8505	-4.52135	11.0914	0.756494	0.226951	0.231169	0.145639	5.05724	1.70398	FALSE	MF_type-SORBS2 vs Rest	MF_type-SORBS2	Rest	MF_type-SORBS2
ZDHHC13	0.9238	0.0762	2.49513	0.000433881	0.000144225	0	0.25	1.48412	1.42162	2.10989	-5.92832	10.0876	0.506494	0.124735	0.144156	0.0926417	4.18749	1.41086	FALSE	MF_type-SORBS2 vs Rest	MF_type-SORBS2	Rest	MF_type-SORBS2
LINC01091	0.9232	0.0768	2.48664	0.00187411	0.000569196	0	0.25	1.61596	1.55501	1.87989	-4.69626	8.53156	3.20909	0.551053	0.437662	0.218847	25.1149	5.04494	FALSE	MF_type-SORBS2 vs Rest	MF_type-SORBS2	Rest	MF_type-SORBS2
PEX5L	0.923	0.077	2.48382	0.000550959	0.000254075	0	0.25	1.04324	1.04917	2.37568	-7.45156	8.76958	0.80974	0.180881	0.225325	0.127978	6.60637	2.78008	FALSE	MF_type-SORBS2 vs Rest	MF_type-SORBS2	Rest	MF_type-SORBS2
LINC00598	0.9228	0.0772	2.48101	0.000179844	4.48942e-05	0	0.25	1.64073	1.61864	1.80671	-4.54695	7.87936	0.244805	0.0381295	0.117532	0.0332656	2.22441	0.4189	FALSE	MF_type-SORBS2 vs Rest	MF_type-SORBS2	Rest	MF_type-SORBS2
RP13-270P17.2	0.9224	0.0776	2.47541	0.000279439	0.000110487	0	0.25	1.43394	1.47156	1.94302	-4.88356	9.21054	0.324675	0.120321	0.150649	0.0860817	2.51736	1.02963	FALSE	MF_type-SORBS2 vs Rest	MF_type-SORBS2	Rest	MF_type-SORBS2
IL18	0.922	0.078	2.46984	0.000518142	0.000144541	0	0.25	1.77139	1.66947	2.36037	-6.9251	8.51685	0.658442	0.231466	0.174675	0.0938062	4.2235	1.28835	FALSE	MF_type-SORBS2 vs Rest	MF_type-SORBS2	Rest	MF_type-SORBS2
COL23A1	0.9214	0.0786	2.46152	0.000276309	0.000101984	0	0.25	1.41749	1.37513	1.88603	-4.55707	8.44286	0.348052	0.103137	0.166234	0.0720302	2.88466	0.835615	FALSE	MF_type-SORBS2 vs Rest	MF_type-SORBS2	Rest	MF_type-SORBS2
N6AMT2	0.9212	0.0788	2.45876	0.000218411	7.0165e-05	0	0.25	1.4802	1.49623	1.51848	-3.73092	6.32722	0.230519	0.0527624	0.124026	0.045027	2.11455	0.613384	FALSE	MF_type-SORBS2 vs Rest	MF_type-SORBS2	Rest	MF_type-SORBS2
PLB1	0.9206	0.0794	2.45053	0.000172063	3.17053e-05	0	0.25	1.66216	1.51662	2.01254	-5.05817	9.25915	0.204545	0.0279214	0.1	0.0237556	1.89647	0.258938	FALSE	MF_type-SORBS2 vs Rest	MF_type-SORBS2	Rest	MF_type-SORBS2
PTCHD1-AS	0.9206	0.0794	2.45053	0.000315845	0.000173435	0	0.25	1.26337	1.32052	1.87504	-4.95027	7.90782	0.441559	0.157077	0.148701	0.0795347	4.27081	1.66552	FALSE	MF_type-SORBS2 vs Rest	MF_type-SORBS2	Rest	MF_type-SORBS2
CCDC39	0.919	0.081	2.42884	0.000962178	0.00045433	0	0.25	1.41908	1.37775	2.08075	-6.35713	8.33701	1.13442	0.436706	0.229221	0.164129	10.5063	4.39922	FALSE	MF_type-SORBS2 vs Rest	MF_type-SORBS2	Rest	MF_type-SORBS2
FAT4	0.919	0.081	2.42884	0.000132309	3.14589e-05	0	0.25	1.65225	1.50575	1.86182	-4.83354	10.3745	0.179221	0.0262006	0.101299	0.0228111	1.53207	0.271679	FALSE	MF_type-SORBS2 vs Rest	MF_type-SORBS2	Rest	MF_type-SORBS2
ABLIM1	0.9186	0.0814	2.42348	0.000962333	0.000774401	0	0.25	1.04235	0.884517	2.46546	-5.8243	9.30672	1.58182	1.08038	0.285065	0.246471	10.5273	7.98569	FALSE	MF_type-SORBS2 vs Rest	MF_type-SORBS2	Rest	MF_type-SORBS2
SLC4A7	0.9184	0.0816	2.4208	0.000359299	0.000206531	0	0.25	1.12022	1.12299	2.07843	-4.96999	8.11227	0.475325	0.25561	0.218182	0.143012	3.49433	1.7477	FALSE	MF_type-SORBS2 vs Rest	MF_type-SORBS2	Rest	MF_type-SORBS2
GAS2	0.9184	0.0816	2.4208	0.000478551	0.000325766	0	0.25	1.02303	0.94315	2.20282	-6.32977	8.62607	0.499351	0.385599	0.207143	0.190019	4.4409	3.25877	FALSE	MF_type-SORBS2 vs Rest	MF_type-SORBS2	Rest	MF_type-SORBS2
CCSER1	0.918	0.082	2.41548	0.000503822	0.000142553	0	0.25	1.56076	1.51367	1.59008	-5.19217	8.99689	0.529221	0.123494	0.231818	0.0969891	5.27011	1.23613	FALSE	MF_type-SORBS2 vs Rest	MF_type-SORBS2	Rest	MF_type-SORBS2
FRY	0.9176	0.0824	2.41018	0.00053557	0.000253165	0	0.25	1.28242	1.27751	1.82543	-4.4836	8.69585	0.628572	0.315931	0.202597	0.159186	4.81166	2.31632	FALSE	MF_type-SORBS2 vs Rest	MF_type-SORBS2	Rest	MF_type-SORBS2
KATNAL2	0.9176	0.0824	2.41018	0.000154618	5.05998e-05	0	0.25	1.37969	1.41274	1.81131	-5.09907	8.18504	0.164286	0.0414803	0.105844	0.0384153	1.58617	0.516963	FALSE	MF_type-SORBS2 vs Rest	MF_type-SORBS2	Rest	MF_type-SORBS2
HDAC9	0.9176	0.0824	2.41018	0.00184399	0.000885024	0	0.25	1.30331	1.35799	2.15407	-5.96322	7.9713	3.96169	1.7896	0.387662	0.28455	25.3643	9.68213	FALSE	MF_type-SORBS2 vs Rest	MF_type-SORBS2	Rest	MF_type-SORBS2
OXCT1	0.9176	0.0824	2.41018	0.000109642	4.01382e-05	0	0.25	1.53012	1.4886	1.54246	-3.65258	7.13098	0.153247	0.0436284	0.103247	0.0354911	1.41318	0.35511	FALSE	MF_type-SORBS2 vs Rest	MF_type-SORBS2	Rest	MF_type-SORBS2
GXYLT1	0.9172	0.0828	2.4049	0.000139449	4.163e-05	0	0.25	1.53704	1.53072	1.26214	-3.26861	6.77938	0.156493	0.041364	0.104545	0.0359957	1.26565	0.413446	FALSE	MF_type-SORBS2 vs Rest	MF_type-SORBS2	Rest	MF_type-SORBS2
TECRL	0.917	0.083	2.40227	0.00065432	0.000373768	0	0.25	1.56136	1.15267	2.83995	-6.60603	10.4974	0.825325	0.448925	0.270779	0.208379	6.62027	3.6243	FALSE	MF_type-SORBS2 vs Rest	MF_type-SORBS2	Rest	MF_type-SORBS2
RP11-223C24.1	0.9168	0.0832	2.39964	0.00012947	7.16868e-05	0	0.25	1.01384	1.0497	2.0385	-5.58866	8.65787	0.162338	0.0754321	0.101948	0.0523503	1.58128	0.620765	FALSE	MF_type-SORBS2 vs Rest	MF_type-SORBS2	Rest	MF_type-SORBS2
ARHGAP26	0.9168	0.0832	2.39964	0.00101162	0.0005404	0	0.25	1.10626	1.2109	1.78901	-4.60323	7.96679	1.05455	0.50961	0.290909	0.220128	8.93099	4.61462	FALSE	MF_type-SORBS2 vs Rest	MF_type-SORBS2	Rest	MF_type-SORBS2
GLRA1	0.9166	0.0834	2.39702	0.000191441	9.39639e-05	0	0.25	1.08166	1.12421	1.90252	-5.04905	7.30056	0.18961	0.0769597	0.128571	0.0636718	2.10807	0.993784	FALSE	MF_type-SORBS2 vs Rest	MF_type-SORBS2	Rest	MF_type-SORBS2
MCC	0.9166	0.0834	2.39702	0.00012741	4.48888e-05	0	0.25	1.38041	1.31712	1.64154	-4.15781	8.37875	0.158441	0.0412994	0.103896	0.0337702	1.37533	0.401638	FALSE	MF_type-SORBS2 vs Rest	MF_type-SORBS2	Rest	MF_type-SORBS2
MANBA	0.9162	0.0838	2.3918	0.0003727	6.44591e-05	0	0.25	1.79697	1.62367	1.79717	-4.49688	7.69758	0.418182	0.0477297	0.206494	0.038894	3.77631	0.497934	FALSE	MF_type-SORBS2 vs Rest	MF_type-SORBS2	Rest	MF_type-SORBS2
CTB-12O2.1	0.9162	0.0838	2.3918	0.000149775	4.87694e-05	0	0.25	1.39647	1.37209	1.75371	-4.87608	8.74231	0.211039	0.0456208	0.131818	0.0353876	2.27168	0.475544	FALSE	MF_type-SORBS2 vs Rest	MF_type-SORBS2	Rest	MF_type-SORBS2
TRPM3	0.9158	0.0842	2.3866	0.000219492	8.43916e-05	0	0.25	1.22692	1.22046	1.77623	-4.47038	7.49842	0.272727	0.0722749	0.122078	0.0592596	2.76299	0.896189	FALSE	MF_type-SORBS2 vs Rest	MF_type-SORBS2	Rest	MF_type-SORBS2
PLS3	0.9156	0.0844	2.38401	0.00018479	6.82714e-05	0	0.25	1.41564	1.39489	1.32556	-3.28191	6.99521	0.260389	0.0765588	0.119481	0.0581469	1.81914	0.652802	FALSE	MF_type-SORBS2 vs Rest	MF_type-SORBS2	Rest	MF_type-SORBS2
SPIDR	0.9142	0.0858	2.36603	0.00106062	0.000317324	0	0.25	1.50207	1.47103	1.63198	-4.9766	7.96358	1.16039	0.307568	0.306494	0.191365	12.2483	3.30718	FALSE	MF_type-SORBS2 vs Rest	MF_type-SORBS2	Rest	MF_type-SORBS2
LTBP1	0.914	0.086	2.36348	0.000462726	0.000182309	0	0.25	1.25733	1.24971	1.79142	-4.36605	7.89258	0.803247	0.256101	0.214286	0.127137	5.4424	1.79754	FALSE	MF_type-SORBS2 vs Rest	MF_type-SORBS2	Rest	MF_type-SORBS2
DISC1	0.9136	0.0864	2.35841	0.000174204	4.40968e-05	0	0.25	1.42106	1.37646	1.99333	-4.89902	8.6932	0.337662	0.0405879	0.112987	0.0326834	2.15442	0.377627	FALSE	MF_type-SORBS2 vs Rest	MF_type-SORBS2	Rest	MF_type-SORBS2
DOCK9	0.9134	0.0866	2.35587	0.000178652	7.45163e-05	0	0.25	1.31198	1.26643	1.50288	-4.93307	6.77224	0.203247	0.0556609	0.128571	0.0433191	1.85109	0.621476	FALSE	MF_type-SORBS2 vs Rest	MF_type-SORBS2	Rest	MF_type-SORBS2
BICC1	0.9134	0.0866	2.35587	0.00101415	0.000593215	0	0.25	1.5355	1.18226	2.74363	-8.09538	11.921	1.20584	0.696103	0.287662	0.24453	9.67125	5.8623	FALSE	MF_type-SORBS2 vs Rest	MF_type-SORBS2	Rest	MF_type-SORBS2
SPON1	0.9128	0.0872	2.34831	0.000104517	4.70819e-05	0	0.25	1.1626	1.20314	1.8349	-6.98761	9.07087	0.190909	0.0650804	0.119481	0.0509141	1.66217	0.528138	FALSE	MF_type-SORBS2 vs Rest	MF_type-SORBS2	Rest	MF_type-SORBS2
TRAFD1	0.9124	0.0876	2.3433	0.000154231	7.00761e-05	0	0.25	1.18581	1.20219	1.90409	-5.94925	7.86447	0.20974	0.119429	0.101948	0.0690931	1.0981	0.679102	FALSE	MF_type-SORBS2 vs Rest	MF_type-SORBS2	Rest	MF_type-SORBS2
BDNF-AS	0.912	0.088	2.3383	0.000387396	0.000144128	0	0.25	1.44001	1.37479	1.96795	-5.62672	9.92572	0.438312	0.175727	0.185065	0.0994605	2.973	1.08816	FALSE	MF_type-SORBS2 vs Rest	MF_type-SORBS2	Rest	MF_type-SORBS2
NEK10	0.9116	0.0884	2.33333	0.000535049	0.000293524	0	0.25	1.03344	0.99647	1.86602	-4.43887	7.63349	0.519481	0.279289	0.244805	0.17448	5.26548	2.91791	FALSE	MF_type-SORBS2 vs Rest	MF_type-SORBS2	Rest	MF_type-SORBS2
AZIN1-AS1	0.9112	0.0888	2.32838	0.000243423	8.81877e-05	0	0.25	1.44623	1.44515	1.41968	-3.16751	7.61289	0.357143	0.083365	0.124026	0.0621838	2.71383	0.886189	FALSE	MF_type-SORBS2 vs Rest	MF_type-SORBS2	Rest	MF_type-SORBS2
CHPT1	0.911	0.089	2.32591	0.000472009	0.000165251	0	0.25	1.08014	1.05992	1.80827	-4.68323	7.70024	0.416883	0.145473	0.165584	0.116074	4.19279	1.70052	FALSE	MF_type-SORBS2 vs Rest	MF_type-SORBS2	Rest	MF_type-SORBS2
TPRG1	0.9108	0.0892	2.32344	0.000576739	0.000198939	0	0.25	1.35218	1.28216	1.77244	-5.00031	8.15886	0.983117	0.174248	0.251299	0.0991629	8.84546	1.69209	FALSE	MF_type-SORBS2 vs Rest	MF_type-SORBS2	Rest	MF_type-SORBS2
LINC00702	0.9102	0.0898	2.31608	0.000303522	0.000118596	0	0.25	1.35252	1.32784	1.65817	-4.62469	7.25722	0.39026	0.16463	0.157143	0.106577	2.65885	1.13045	FALSE	MF_type-SORBS2 vs Rest	MF_type-SORBS2	Rest	MF_type-SORBS2
MYH9	0.9102	0.0898	2.31608	0.000516817	0.000281597	0	0.25	1.12079	0.995601	2.6295	-7.36421	8.2173	0.927272	0.623581	0.202597	0.133438	5.42785	2.93162	FALSE	MF_type-SORBS2 vs Rest	MF_type-SORBS2	Rest	MF_type-SORBS2
FLRT2	0.9096	0.0904	2.30876	0.000486189	0.000213861	0	0.25	1.40734	1.4221	1.73105	-4.88179	8.60936	0.5	0.185655	0.202597	0.108298	4.32532	1.61846	FALSE	MF_type-SORBS2 vs Rest	MF_type-SORBS2	Rest	MF_type-SORBS2
WBSCR17	0.9096	0.0904	2.30876	0.000197968	9.91019e-05	0	0.25	1.28735	1.26141	1.80193	-5.05807	7.53783	0.313636	0.106139	0.136364	0.0659102	2.401	0.866745	FALSE	MF_type-SORBS2 vs Rest	MF_type-SORBS2	Rest	MF_type-SORBS2
AFAP1	0.9096	0.0904	2.30876	0.000188239	4.95974e-05	0	0.25	1.25188	1.14299	1.88575	-4.92381	9.34145	0.271429	0.0374826	0.114935	0.0316483	2.47719	0.408466	FALSE	MF_type-SORBS2 vs Rest	MF_type-SORBS2	Rest	MF_type-SORBS2
PVT1	0.9092	0.0908	2.30391	0.000849958	0.000416712	0	0.25	1.22002	1.23861	1.82031	-5.19788	7.23791	0.992208	0.551944	0.291558	0.233442	8.08158	4.08718	FALSE	MF_type-SORBS2 vs Rest	MF_type-SORBS2	Rest	MF_type-SORBS2
INPP4B	0.9082	0.0918	2.29185	0.00189166	0.000646713	0	0.25	1.4444	1.35439	1.56686	-3.27223	8.32445	2.3448	0.800442	0.452597	0.312265	20.9123	6.14571	FALSE	MF_type-SORBS2 vs Rest	MF_type-SORBS2	Rest	MF_type-SORBS2
IGF2BP2	0.9082	0.0918	2.29185	0.000253723	0.000106414	0	0.25	1.23459	1.2259	1.62146	-4.91477	7.28762	0.437013	0.0994623	0.162338	0.0525574	3.55582	0.890999	FALSE	MF_type-SORBS2 vs Rest	MF_type-SORBS2	Rest	MF_type-SORBS2
RFX3	0.9078	0.0922	2.28706	0.000910783	0.000360851	0	0.25	1.32549	1.2972	1.24561	-3.11916	6.60331	0.918182	0.342963	0.290909	0.210229	8.30339	3.63082	FALSE	MF_type-SORBS2 vs Rest	MF_type-SORBS2	Rest	MF_type-SORBS2
DIXDC1	0.9062	0.0938	2.2681	0.000247473	7.50068e-05	0	0.25	1.41465	1.31157	1.65184	-3.62963	8.67024	0.370779	0.0727538	0.123377	0.0556368	2.41644	0.647693	FALSE	MF_type-SORBS2 vs Rest	MF_type-SORBS2	Rest	MF_type-SORBS2
SPDYA	0.9052	0.0948	2.25639	0.000283961	8.64285e-05	0	0.25	1.2745	1.19668	1.71604	-4.30744	7.36226	0.306494	0.0655845	0.137662	0.056866	2.63528	0.76943	FALSE	MF_type-SORBS2 vs Rest	MF_type-SORBS2	Rest	MF_type-SORBS2
RP11-381K20.2	0.905	0.095	2.25406	0.00116587	0.000483853	0	0.25	1.21752	1.1548	1.66902	-4.61651	7.03901	1.4513	0.552855	0.36039	0.291873	11.3239	5.02583	FALSE	MF_type-SORBS2 vs Rest	MF_type-SORBS2	Rest	MF_type-SORBS2
PDGFC	0.905	0.095	2.25406	0.000631922	0.000220052	0	0.25	1.36487	1.31166	1.53703	-3.7061	7.83384	0.783118	0.194023	0.314286	0.136556	7.71471	2.06335	FALSE	MF_type-SORBS2 vs Rest	MF_type-SORBS2	Rest	MF_type-SORBS2
NUDT13	0.9046	0.0954	2.24941	0.000446976	0.000136262	0	0.25	1.24111	1.04663	2.15232	-5.87814	7.48744	0.639611	0.229175	0.174675	0.116617	3.88865	1.37552	FALSE	MF_type-SORBS2 vs Rest	MF_type-SORBS2	Rest	MF_type-SORBS2
SLC9A9	0.9044	0.0956	2.2471	0.000165607	6.69006e-05	0	0.25	1.33303	1.25537	1.67046	-4.20928	7.44984	0.191558	0.0591929	0.103896	0.0471878	1.85887	0.576266	FALSE	MF_type-SORBS2 vs Rest	MF_type-SORBS2	Rest	MF_type-SORBS2
TAPT1-AS1	0.9034	0.0966	2.23559	0.00018194	5.51369e-05	0	0.25	1.44428	1.38177	1.73988	-4.19941	7.9713	0.229221	0.0386083	0.124675	0.0321658	2.13726	0.435195	FALSE	MF_type-SORBS2 vs Rest	MF_type-SORBS2	Rest	MF_type-SORBS2
MGLL	0.9022	0.0978	2.22191	0.000193116	0.000106802	0	0.25	1.00833	1.0392	1.7184	-5.59245	6.38753	0.197402	0.118162	0.109091	0.0833517	1.53486	1.02076	FALSE	MF_type-SORBS2 vs Rest	MF_type-SORBS2	Rest	MF_type-SORBS2
CPQ	0.9022	0.0978	2.22191	0.000187982	7.30194e-05	0	0.25	1.1415	1.1052	1.68325	-4.36192	7.49285	0.20974	0.0617416	0.130519	0.051794	2.05509	0.639272	FALSE	MF_type-SORBS2 vs Rest	MF_type-SORBS2	Rest	MF_type-SORBS2
GOLIM4	0.9018	0.0982	2.21739	0.000301658	0.000129171	0	0.25	1.2448	1.2661	1.42078	-4.17977	5.66997	0.35974	0.157138	0.171429	0.110885	2.61417	1.22681	FALSE	MF_type-SORBS2 vs Rest	MF_type-SORBS2	Rest	MF_type-SORBS2
SPAG16	0.9002	0.0998	2.19945	0.000180456	8.95628e-05	0	0.25	1.02204	1.00916	1.63363	-4.74278	6.14916	0.170779	0.0789789	0.107792	0.0605018	1.85267	0.791688	FALSE	MF_type-SORBS2 vs Rest	MF_type-SORBS2	Rest	MF_type-SORBS2
GDAP1	0.9	0.1	2.19722	0.000312234	0.000102528	0	0.25	1.23717	1.1885	1.51201	-4.01016	7.29471	0.356494	0.0812424	0.156494	0.064888	3.9136	0.973824	FALSE	MF_type-SORBS2 vs Rest	MF_type-SORBS2	Rest	MF_type-SORBS2
EGLN3	0.8994	0.1006	2.19058	0.000261761	7.86152e-05	0	0.25	1.37565	1.28347	1.39195	-3.33995	7.05131	0.433117	0.0892143	0.156494	0.0695977	3.01142	0.766744	FALSE	MF_type-SORBS2 vs Rest	MF_type-SORBS2	Rest	MF_type-SORBS2
GAREM1	0.8992	0.1008	2.18837	0.00116055	0.000578711	0	0.25	1.08279	1.0548	1.78169	-5.05979	7.10126	1.68896	0.908157	0.347403	0.271999	11.3708	5.59638	FALSE	MF_type-SORBS2 vs Rest	MF_type-SORBS2	Rest	MF_type-SORBS2
PGM5P2	0.896	0.104	2.15355	0.000244151	0.000115077	0	0.25	1.14597	1.10502	1.46225	-3.40872	8.38794	0.238961	0.1009	0.126623	0.0839339	2.03528	1.01017	FALSE	MF_type-SORBS2 vs Rest	MF_type-SORBS2	Rest	MF_type-SORBS2
PCDH9	0.896	0.104	2.15355	0.00107538	0.000523682	0	0.25	1.14785	1.13149	1.3054	-3.31647	8.62832	1.37078	0.493969	0.279221	0.178193	13.5661	4.51129	FALSE	MF_type-SORBS2 vs Rest	MF_type-SORBS2	Rest	MF_type-SORBS2
TNFRSF10B	0.8954	0.1046	2.14713	0.000146866	6.71618e-05	0	0.25	1.09171	1.08642	1.56605	-4.54286	8.30341	0.181169	0.0651448	0.106494	0.0525574	1.64352	0.598831	FALSE	MF_type-SORBS2 vs Rest	MF_type-SORBS2	Rest	MF_type-SORBS2
MYO10	0.8946	0.1054	2.13861	0.000126131	5.32218e-05	0	0.25	1.10555	1.04775	1.67809	-4.15597	8.91979	0.209091	0.0499292	0.101948	0.0384929	1.53366	0.548091	FALSE	MF_type-SORBS2 vs Rest	MF_type-SORBS2	Rest	MF_type-SORBS2
CHIC2	0.8946	0.1054	2.13861	0.000273225	9.69144e-05	0	0.25	1.02192	0.852931	1.82878	-4.72309	6.75972	0.342857	0.119029	0.159091	0.0830541	2.47634	0.841618	FALSE	MF_type-SORBS2 vs Rest	MF_type-SORBS2	Rest	MF_type-SORBS2
PXDNL	0.8942	0.1058	2.13438	0.000452546	0.000132937	0	0.25	1.29627	1.17349	1.59766	-3.03619	7.16058	0.535715	0.104639	0.212987	0.0819155	5.63051	1.25395	FALSE	MF_type-SORBS2 vs Rest	MF_type-SORBS2	Rest	MF_type-SORBS2
KLHL5	0.8936	0.1064	2.12805	0.000148779	5.79396e-05	0	0.25	1.08189	0.993222	1.60729	-3.54493	7.5967	0.180519	0.0549618	0.101948	0.0469807	1.63919	0.57093	FALSE	MF_type-SORBS2 vs Rest	MF_type-SORBS2	Rest	MF_type-SORBS2
CTD-2215E18.1	0.8936	0.1064	2.12805	0.000238232	6.05397e-05	0	0.25	1.39876	1.17992	1.72879	-3.09935	10.4657	0.336364	0.0498129	0.166883	0.03848	3.36347	0.495725	FALSE	MF_type-SORBS2 vs Rest	MF_type-SORBS2	Rest	MF_type-SORBS2
UNC5D	0.8926	0.1074	2.11758	0.000263622	0.000102996	0	0.25	1.08854	0.931657	1.89634	-4.94408	6.98956	0.31039	0.139621	0.112338	0.079056	2.02676	0.932845	FALSE	MF_type-SORBS2 vs Rest	MF_type-SORBS2	Rest	MF_type-SORBS2
KALRN	0.8894	0.1106	2.08463	0.000624378	0.00040118	0	0.25	1.13653	0.968221	1.87848	-4.85054	7.25002	0.759091	0.519769	0.292857	0.247661	5.61643	3.70968	FALSE	MF_type-SORBS2 vs Rest	MF_type-SORBS2	Rest	MF_type-SORBS2
KLF12	0.889	0.111	2.08057	0.000942913	0.000481353	0	0.25	1.07803	1.05061	1.19872	-3.63597	5.95806	1.08182	0.511805	0.322078	0.266177	8.64328	4.50778	FALSE	MF_type-SORBS2 vs Rest	MF_type-SORBS2	Rest	MF_type-SORBS2
RRAS2	0.8878	0.1122	2.06846	0.00148176	0.000648996	0	0.25	1.27147	1.00249	2.14047	-5.4932	8.01531	2.68572	1.36655	0.366883	0.257792	17.3709	6.9278	FALSE	MF_type-SORBS2 vs Rest	MF_type-SORBS2	Rest	MF_type-SORBS2
RELL1	0.887	0.113	2.06046	0.000249093	0.000124056	0	0.25	1.04908	1.02753	1.32242	-3.35445	5.20385	0.303896	0.140763	0.166234	0.104248	2.3471	1.18211	FALSE	MF_type-SORBS2 vs Rest	MF_type-SORBS2	Rest	MF_type-SORBS2
MYO5A	0.886	0.114	2.05052	0.000462539	0.000186027	0	0.25	1.14225	1.11538	1.22164	-2.51801	6.4903	0.542857	0.197424	0.199351	0.145846	4.18807	1.8901	FALSE	MF_type-SORBS2 vs Rest	MF_type-SORBS2	Rest	MF_type-SORBS2
CCDC171	0.8836	0.1164	2.02697	0.00013166	6.67786e-05	0	0.25	1.01805	0.98149	1.35607	-3.81634	7.15061	0.133117	0.0527883	0.101299	0.0453375	1.34135	0.528289	FALSE	MF_type-SORBS2 vs Rest	MF_type-SORBS2	Rest	MF_type-SORBS2
RNF6	0.883	0.117	2.02115	0.000136344	6.89413e-05	0	0.25	1.02282	1.05955	1.08278	-2.82287	4.52619	0.176623	0.067888	0.111039	0.0594408	1.3104	0.719368	FALSE	MF_type-SORBS2 vs Rest	MF_type-SORBS2	Rest	MF_type-SORBS2
SESTD1	0.8822	0.1178	2.01343	0.000359949	0.000102108	0	0.25	1.23498	1.03733	1.47608	-3.29869	8.22348	0.463636	0.112767	0.158442	0.0907009	3.20612	1.03696	FALSE	MF_type-SORBS2 vs Rest	MF_type-SORBS2	Rest	MF_type-SORBS2
JAK2	0.8812	0.1188	2.00384	0.00121577	0.000604222	0	0.25	1.08615	0.999542	1.74894	-5.4418	6.80916	1.88376	1.12132	0.318831	0.268247	11.7965	6.02719	FALSE	MF_type-SORBS2 vs Rest	MF_type-SORBS2	Rest	MF_type-SORBS2
CHRNE	0.9942	0.0058	5.14408	0.000716237	7.36714e-06	0	0.25	6.71055	6.88874	2.85549	-4.5218	16.7105	0.775132	0.00145317	0.396825	0.00130021	6.20251	0.0133978	TRUE	NMJ vs Rest	NMJ	Rest	NMJ
VMO1	0.9936	0.0064	5.04504	0.00463641	2.28142e-05	0	0.25	7.77633	8.04515	3.42901	-4.03804	21.1106	8.19576	0.00671774	0.608466	0.00393886	73.2594	0.0922207	TRUE	NMJ vs Rest	NMJ	Rest	NMJ
CALCRL	0.9916	0.0084	4.77109	0.00141248	3.01899e-05	0	0.25	6.05884	6.09396	2.88043	-4.47089	16.899	2.70899	0.0140983	0.555556	0.00850234	16.0298	0.112001	TRUE	NMJ vs Rest	NMJ	Rest	NMJ
PHLDB2	0.9916	0.0084	4.77109	0.000969822	8.81703e-06	0	0.25	6.75762	6.98343	3.25758	-6.87919	17.6715	1.14021	0.00319954	0.359788	0.00248569	7.91595	0.03223	TRUE	NMJ vs Rest	NMJ	Rest	NMJ
DUSP6	0.9904	0.0096	4.63634	0.000613477	6.62961e-06	0	0.25	6.58488	6.6657	3.28796	-4.9664	17.7508	0.756613	0.0017591	0.31746	0.00163163	4.99568	0.0175288	TRUE	NMJ vs Rest	NMJ	Rest	NMJ
PLCB4	0.9892	0.0108	4.51735	0.0029826	5.04914e-05	0	0.25	5.55909	5.7683	2.62526	-3.44217	13.1778	3.94444	0.025316	0.661376	0.0196433	31.2132	0.268436	TRUE	NMJ vs Rest	NMJ	Rest	NMJ
RP11-526F3.1	0.9888	0.0112	4.48058	0.00133275	1.87444e-05	0	0.25	5.63296	5.92818	2.69443	-4.11566	13.5595	1.58201	0.00834935	0.52381	0.00741883	12.1637	0.11015	TRUE	NMJ vs Rest	NMJ	Rest	NMJ
APP	0.9888	0.0112	4.48058	0.000499531	1.71327e-05	0	0.25	5.06037	5.22077	2.48046	-4.72151	14.004	0.798941	0.0137796	0.335979	0.0111537	4.86593	0.129223	TRUE	NMJ vs Rest	NMJ	Rest	NMJ
EPB41L4A	0.9886	0.0114	4.46268	0.00090172	2.46954e-05	0	0.25	4.87136	5.08606	2.27719	-4.23041	12.4301	1.36243	0.0124921	0.507937	0.0101595	10.0096	0.121545	TRUE	NMJ vs Rest	NMJ	Rest	NMJ
PDZRN4	0.9874	0.0126	4.36138	0.000557122	1.13624e-05	0	0.25	5.98048	6.19363	3.41222	-7.34234	16.3915	0.719576	0.00388788	0.306878	0.00240921	5.19059	0.0323384	TRUE	NMJ vs Rest	NMJ	Rest	NMJ
OAF	0.9868	0.0132	4.31425	0.000467866	7.51618e-06	0	0.25	5.87978	6.07422	3.53408	-5.60102	19.2601	0.637566	0.00378591	0.309524	0.00359469	4.05446	0.0364199	TRUE	NMJ vs Rest	NMJ	Rest	NMJ
COL25A1	0.9868	0.0132	4.31425	0.0017921	3.45219e-05	0	0.25	5.2365	5.29482	2.86928	-6.61846	15.2595	6.85714	0.0451379	0.383598	0.0149651	38.4203	0.358119	TRUE	NMJ vs Rest	NMJ	Rest	NMJ
MUSK	0.9862	0.0138	4.26919	0.00201919	9.57856e-05	0	0.25	4.77179	4.86369	2.40169	-4.89331	13.353	3.49735	0.108429	0.708995	0.0493442	23.0659	0.845593	TRUE	NMJ vs Rest	NMJ	Rest	NMJ
SCN5A	0.986	0.014	4.2546	0.000633665	1.97347e-05	0	0.25	5.29345	5.45439	2.53595	-4.61872	12.7698	0.777777	0.00829837	0.386243	0.00699818	5.96408	0.0904697	TRUE	NMJ vs Rest	NMJ	Rest	NMJ
KCNE5	0.9852	0.0148	4.19822	0.000215105	2.80741e-06	0	0.25	5.69606	5.84269	3.30322	-6.68831	18.7801	0.312169	0.000509885	0.126984	0.000407908	1.92378	0.00568638	TRUE	NMJ vs Rest	NMJ	Rest	NMJ
CTDSPL	0.9852	0.0148	4.19822	0.000554524	3.43752e-05	0	0.25	4.11917	4.12587	2.09817	-3.05678	12.5847	0.706349	0.025074	0.328042	0.0212367	5.98766	0.249294	TRUE	NMJ vs Rest	NMJ	Rest	NMJ
MAGEC3	0.9852	0.0148	4.19822	0.00015301	1.6158e-06	0	0.25	5.85689	5.97458	3.43224	-6.32002	16.6269	0.261905	0.00035692	0.103175	0.000280437	1.42498	0.00619184	TRUE	NMJ vs Rest	NMJ	Rest	NMJ
ST8SIA4	0.9848	0.0152	4.17114	0.000233049	2.29595e-06	0	0.25	6.1438	6.34427	3.67613	-5.8794	18.8994	0.251323	0.000866805	0.108466	0.000841311	1.85032	0.0120126	TRUE	NMJ vs Rest	NMJ	Rest	NMJ
LAMA2	0.9844	0.0156	4.14476	0.00461677	0.000482059	0	0.25	3.33387	3.46592	1.60185	-3.79042	8.34675	10.1667	0.586689	0.843915	0.220372	71.8294	5.34689	TRUE	NMJ vs Rest	NMJ	Rest	NMJ
CHRM3	0.9842	0.0158	4.13182	0.00140622	2.96954e-05	0	0.25	4.83602	5.02489	2.63003	-3.94114	13.218	0.558201	0.0195797	0.116402	0.0180244	4.56993	0.226656	TRUE	NMJ vs Rest	NMJ	Rest	NMJ
SCN4B	0.984	0.016	4.11904	0.000153265	6.71555e-06	0	0.25	4.81814	4.79145	2.82983	-5.18457	14.0565	0.240741	0.002218	0.169312	0.00215427	2.10927	0.0266541	TRUE	NMJ vs Rest	NMJ	Rest	NMJ
MSMP	0.9838	0.0162	4.10641	0.000220647	2.58891e-06	0	0.25	5.39276	5.37175	3.59634	-6.03028	20.4116	0.343915	0.000828563	0.137566	0.000828564	2.26471	0.00872147	TRUE	NMJ vs Rest	NMJ	Rest	NMJ
VAV3	0.9834	0.0166	4.08161	0.00037859	7.08297e-06	0	0.25	5.17168	5.40389	2.9976	-4.82279	16.605	0.5291	0.00365844	0.251323	0.00328876	3.66971	0.033689	TRUE	NMJ vs Rest	NMJ	Rest	NMJ
FGF6	0.9826	0.0174	4.03373	0.000623592	1.53013e-05	0	0.25	4.77521	4.93488	2.97824	-6.02212	13.9967	0.820105	0.0114851	0.333333	0.00819641	6.05777	0.0976126	TRUE	NMJ vs Rest	NMJ	Rest	NMJ
SPARCL1	0.9826	0.0174	4.03373	0.00138066	4.45775e-05	0	0.25	4.81197	4.98802	2.97456	-9.14837	13.3585	2.19577	0.0415947	0.449735	0.0269729	13.4259	0.316356	TRUE	NMJ vs Rest	NMJ	Rest	NMJ
TSHZ3	0.9822	0.0178	4.0106	0.000147409	6.93553e-06	0	0.25	4.58227	4.52914	2.96084	-6.92982	15.4118	0.169312	0.00284262	0.108466	0.00260042	1.50081	0.0272788	TRUE	NMJ vs Rest	NMJ	Rest	NMJ
SLC12A7	0.9822	0.0178	4.0106	0.000109386	5.47391e-06	0	0.25	4.44153	4.41418	2.76987	-5.27406	14.416	0.142857	0.00303382	0.116402	0.00285536	1.01385	0.0247007	TRUE	NMJ vs Rest	NMJ	Rest	NMJ
RP11-1080G15.1	0.982	0.018	3.99922	0.000572975	7.8021e-06	0	0.25	5.36171	5.52658	3.22871	-7.18317	16.9319	1.66667	0.0036202	0.156085	0.00284261	5.89324	0.0444674	TRUE	NMJ vs Rest	NMJ	Rest	NMJ
TSHZ2	0.9818	0.0182	3.98797	0.000767531	2.49765e-05	0	0.25	4.76652	4.90024	2.701	-7.27212	13.06	1.28836	0.015424	0.325397	0.0122118	9.31943	0.171367	TRUE	NMJ vs Rest	NMJ	Rest	NMJ
ETV5	0.9812	0.0188	3.95492	0.0013534	9.2226e-05	0	0.25	3.63504	3.7353	1.838	-2.66655	9.65123	1.81481	0.0687862	0.664021	0.0574513	15.0667	0.811629	TRUE	NMJ vs Rest	NMJ	Rest	NMJ
LINC00152	0.98	0.02	3.89182	0.000206523	1.20675e-05	0	0.25	4.41935	4.43974	2.90479	-6.69592	14.1388	0.378307	0.00912694	0.15873	0.00545577	1.72236	0.0604042	TRUE	NMJ vs Rest	NMJ	Rest	NMJ
DUSP4	0.9798	0.0202	3.88167	0.00024561	6.87508e-06	0	0.25	4.75511	4.9572	3.35214	-7.10293	13.5322	0.354497	0.00457623	0.177249	0.00387513	2.36106	0.0367128	TRUE	NMJ vs Rest	NMJ	Rest	NMJ
AC108938.5	0.9798	0.0202	3.88167	0.000230773	8.25906e-06	0	0.25	4.85929	4.86357	3.18535	-6.30489	15.4497	0.227513	0.00541754	0.145503	0.00492039	1.80502	0.0512945	TRUE	NMJ vs Rest	NMJ	Rest	NMJ
NAV2	0.9788	0.0212	3.83233	0.00118219	9.72453e-05	0	0.25	3.15504	3.21564	1.81785	-4.10958	9.08633	2.13492	0.084746	0.375661	0.0628944	13.2111	0.812255	TRUE	NMJ vs Rest	NMJ	Rest	NMJ
RERG	0.9786	0.0214	3.82273	0.000404009	1.78344e-05	0	0.25	4.09602	4.22941	2.39544	-5.06643	12.2031	0.537037	0.0127853	0.243386	0.010185	3.74367	0.128542	TRUE	NMJ vs Rest	NMJ	Rest	NMJ
PRELP	0.9782	0.0218	3.8038	0.000176307	6.90131e-06	0	0.25	5.27832	5.47758	4.446	-10.5989	18.3514	0.195767	0.00393888	0.121693	0.00309755	1.70144	0.0262779	TRUE	NMJ vs Rest	NMJ	Rest	NMJ
FZD10	0.9778	0.0222	3.78521	9.70879e-05	1.82e-06	0	0.25	5.62209	5.56254	3.93404	-9.5916	17.5715	0.166667	0.000407908	0.108466	0.000407908	0.889987	0.00452987	TRUE	NMJ vs Rest	NMJ	Rest	NMJ
ZDHHC23	0.977	0.023	3.74899	0.000124744	7.50559e-06	0	0.25	3.55032	3.59799	2.04467	-4.08662	9.24831	0.179894	0.00481842	0.134921	0.0046782	1.12045	0.0524535	TRUE	NMJ vs Rest	NMJ	Rest	NMJ
AKAP11	0.9768	0.0232	3.74013	0.000266205	2.2694e-05	0	0.25	3.27159	3.30552	1.89848	-3.07639	10.0819	0.362434	0.0173998	0.222222	0.0163546	2.47148	0.199818	TRUE	NMJ vs Rest	NMJ	Rest	NMJ
DOCK9	0.9768	0.0232	3.74013	0.000829839	7.07583e-05	0	0.25	3.25303	3.2947	1.79594	-2.16171	8.81771	1.20106	0.0530425	0.433862	0.0431108	9.45968	0.603026	TRUE	NMJ vs Rest	NMJ	Rest	NMJ
PSD3	0.9766	0.0234	3.73134	0.000666913	2.27773e-05	0	0.25	4.14685	4.27624	2.60681	-6.12701	12.3512	1.22487	0.0134482	0.21164	0.0117911	6.81177	0.178629	TRUE	NMJ vs Rest	NMJ	Rest	NMJ
CRAT37	0.9756	0.0244	3.68847	0.000348654	1.20522e-05	0	0.25	3.81098	3.87138	2.5535	-4.57035	13.9728	0.571429	0.00772475	0.174603	0.00749532	3.77182	0.0882894	TRUE	NMJ vs Rest	NMJ	Rest	NMJ
SLC24A2	0.9754	0.0246	3.6801	0.000462751	1.75227e-05	0	0.25	4.00058	4.02672	2.87158	-5.43274	12.8728	0.775132	0.00945835	0.21164	0.00791597	5.38586	0.139071	TRUE	NMJ vs Rest	NMJ	Rest	NMJ
TMEM100	0.9752	0.0248	3.6718	0.000294106	2.36835e-05	0	0.25	4.14944	4.17997	3.14013	-6.76627	14.1039	0.388889	0.0127471	0.232804	0.0101977	2.96765	0.144458	TRUE	NMJ vs Rest	NMJ	Rest	NMJ
NOG	0.975	0.025	3.66356	0.000364084	1.7861e-05	0	0.25	4.034	4.07311	2.89164	-7.63564	13.5088	0.404762	0.0101849	0.240741	0.00944563	3.0271	0.118718	TRUE	NMJ vs Rest	NMJ	Rest	NMJ
PTCHD4	0.975	0.025	3.66356	0.000146793	1.3496e-05	0	0.25	3.51496	3.61782	2.13196	-4.38982	11.5598	0.259259	0.010988	0.153439	0.00637357	1.81914	0.0994215	TRUE	NMJ vs Rest	NMJ	Rest	NMJ
MIR4435-2HG	0.9744	0.0256	3.63923	0.000649004	6.48118e-05	0	0.25	3.27625	3.29572	2.01661	-5.45188	10.3244	0.944444	0.0546863	0.354497	0.0338946	6.27487	0.47003	TRUE	NMJ vs Rest	NMJ	Rest	NMJ
CYSLTR1	0.9738	0.0262	3.61545	9.26681e-05	7.34999e-06	0	0.25	4.03758	4.15357	2.96167	-7.39925	14.3873	0.195767	0.00543029	0.103175	0.00327601	0.986804	0.0403357	TRUE	NMJ vs Rest	NMJ	Rest	NMJ
RAPGEF4	0.9736	0.0264	3.60764	0.00118907	4.00536e-05	0	0.25	3.87234	4.02582	2.39594	-4.41183	11.2034	1.8254	0.0387779	0.335979	0.0341113	12.0574	0.366516	TRUE	NMJ vs Rest	NMJ	Rest	NMJ
FBLIM1	0.9732	0.0268	3.59219	0.000144588	7.5941e-06	0	0.25	3.70399	3.67595	2.33468	-3.83216	12.0757	0.142857	0.00443601	0.103175	0.00429578	1.05714	0.0463092	TRUE	NMJ vs Rest	NMJ	Rest	NMJ
RP11-59D5__B.2	0.973	0.027	3.58455	0.000111388	8.96216e-06	0	0.25	4.12149	4.24807	3.15079	-8.52504	15.9443	0.219577	0.00452524	0.103175	0.00333975	1.00746	0.0635941	TRUE	NMJ vs Rest	NMJ	Rest	NMJ
RP4-678D15.1	0.9726	0.0274	3.56943	0.000288984	1.05868e-05	0	0.25	4.34659	4.50964	2.97594	-7.00589	13.3915	0.335979	0.00413009	0.161376	0.00386238	2.41735	0.0611869	TRUE	NMJ vs Rest	NMJ	Rest	NMJ
MLLT11	0.9722	0.0278	3.55453	0.000264501	2.97588e-05	0	0.25	3.3286	3.399	2.39926	-6.49732	12.1872	0.285714	0.0180372	0.185185	0.0147612	2.53864	0.214414	TRUE	NMJ vs Rest	NMJ	Rest	NMJ
HS6ST2	0.9718	0.0282	3.53983	0.00180142	0.000209263	0	0.25	3.66461	3.56423	2.38461	-4.11654	11.5787	3.03703	0.175408	0.626984	0.0814542	19.1165	1.5095	TRUE	NMJ vs Rest	NMJ	Rest	NMJ
CHRNA1	0.9716	0.0284	3.53255	0.00265611	0.000432463	0	0.25	2.97492	2.99398	1.79838	-2.86302	9.45576	4.03968	0.379524	0.875661	0.218779	32.2296	4.28442	TRUE	NMJ vs Rest	NMJ	Rest	NMJ
RPS18	0.9706	0.0294	3.49692	0.000137735	6.89609e-05	0	0.25	2.68968	2.82851	4.54996	-14.4989	17.0748	0.243386	0.0801049	0.132275	0.0440031	1.38166	0.657747	TRUE	NMJ vs Rest	NMJ	Rest	NMJ
GRIN2A	0.9704	0.0296	3.48993	0.000117465	8.13508e-06	0	0.25	3.36658	3.4049	2.51553	-6.20355	11.6815	0.195767	0.00474194	0.108466	0.00461446	1.30816	0.0721384	TRUE	NMJ vs Rest	NMJ	Rest	NMJ
MYH3	0.9704	0.0296	3.48993	0.000594059	4.6453e-05	0	0.25	3.15687	3.21741	2.12959	-4.42784	11.4918	1.94973	0.0313586	0.206349	0.0269729	7.35262	0.391146	TRUE	NMJ vs Rest	NMJ	Rest	NMJ
PMAIP1	0.9698	0.0302	3.46925	0.000159321	1.13459e-05	0	0.25	3.7887	3.93363	3.05519	-8.83974	13.1896	0.208995	0.007712	0.145503	0.00685796	1.37079	0.0821129	TRUE	NMJ vs Rest	NMJ	Rest	NMJ
ANTXR1	0.9694	0.0306	3.45568	0.000442945	6.67377e-05	0	0.25	2.99963	3.04994	1.82708	-3.75746	8.56806	0.629629	0.0462351	0.309524	0.0359597	4.69288	0.571266	TRUE	NMJ vs Rest	NMJ	Rest	NMJ
CACHD1	0.9686	0.0314	3.42904	0.000300994	5.11167e-05	0	0.25	2.75037	2.81182	2.03202	-4.12644	9.60866	0.505291	0.0486189	0.216931	0.0363166	3.49361	0.443291	TRUE	NMJ vs Rest	NMJ	Rest	NMJ
MYBPH	0.9682	0.0318	3.41597	0.000782511	7.464e-05	0	0.25	3.62745	3.67304	2.58885	-5.4274	12.874	1.19048	0.0650118	0.325397	0.0354625	7.57485	0.521505	TRUE	NMJ vs Rest	NMJ	Rest	NMJ
CHRND	0.9682	0.0318	3.41597	0.00058485	0.000116918	0	0.25	2.98616	3.00159	2.42491	-5.95798	9.94041	0.814814	0.088864	0.407407	0.0695101	6.94363	1.16243	TRUE	NMJ vs Rest	NMJ	Rest	NMJ
LAMA5	0.9678	0.0322	3.40306	7.9795e-05	1.12926e-05	0	0.25	2.90955	2.92517	1.8549	-3.95266	9.75851	0.124339	0.00977701	0.103175	0.0091397	0.874311	0.0932661	TRUE	NMJ vs Rest	NMJ	Rest	NMJ
NPNT	0.9678	0.0322	3.40306	0.000148924	1.90397e-05	0	0.25	3.07245	3.10669	2.43014	-7.91414	11.6253	0.269841	0.0211347	0.121693	0.0115999	1.46144	0.142736	TRUE	NMJ vs Rest	NMJ	Rest	NMJ
COL4A6	0.9674	0.0326	3.3903	0.000261478	3.49402e-05	0	0.25	2.88594	2.93397	1.73817	-3.0944	8.18539	0.346561	0.0253034	0.222222	0.0215682	2.31392	0.281093	TRUE	NMJ vs Rest	NMJ	Rest	NMJ
STK39	0.9674	0.0326	3.3903	0.000596768	7.50184e-05	0	0.25	3.2104	3.29605	2.37356	-5.53146	10.6196	0.992063	0.0551964	0.404762	0.038713	7.78008	0.731407	TRUE	NMJ vs Rest	NMJ	Rest	NMJ
GRAMD1B	0.9672	0.0328	3.38398	0.00047971	2.07159e-05	0	0.25	3.77507	3.81123	2.83392	-5.43214	12.5125	0.515873	0.013053	0.222222	0.0097898	5.31729	0.156056	TRUE	NMJ vs Rest	NMJ	Rest	NMJ
RPL28	0.967	0.033	3.37769	0.000121887	5.12381e-05	0	0.25	2.85429	2.93374	4.2648	-14.6229	16.9751	0.224868	0.0584216	0.137566	0.0384836	1.23078	0.469646	TRUE	NMJ vs Rest	NMJ	Rest	NMJ
EEF1A1	0.9668	0.0332	3.37144	0.000173036	5.26178e-05	0	0.25	2.92428	3.01533	3.9638	-14.9694	17.0011	0.357143	0.0519455	0.164021	0.0271004	2.04196	0.407758	TRUE	NMJ vs Rest	NMJ	Rest	NMJ
SEMA5A	0.9666	0.0334	3.36523	0.000632361	2.76782e-05	0	0.25	3.72356	3.75208	2.53866	-6.08365	11.821	1.05556	0.0135374	0.285714	0.00956035	8.3255	0.132082	TRUE	NMJ vs Rest	NMJ	Rest	NMJ
SPRED2	0.9666	0.0334	3.36523	0.00055583	0.000102809	0	0.25	2.59693	2.70125	1.54888	-4.08399	8.55981	0.732804	0.0769828	0.357143	0.0586878	5.72195	0.851235	TRUE	NMJ vs Rest	NMJ	Rest	NMJ
RARB	0.9664	0.0336	3.35905	0.000541973	6.31701e-05	0	0.25	2.9689	2.9302	1.9396	-3.58794	10.2287	0.89418	0.0624884	0.349206	0.046731	6.00426	0.547342	TRUE	NMJ vs Rest	NMJ	Rest	NMJ
LAYN	0.9662	0.0338	3.35291	0.000153498	1.92109e-05	0	0.25	3.25736	3.31371	2.89791	-5.50858	12.5215	0.216931	0.0184579	0.134921	0.0153985	1.29332	0.155225	TRUE	NMJ vs Rest	NMJ	Rest	NMJ
GSN	0.966	0.034	3.3468	0.000389239	5.598e-05	0	0.25	3.53139	3.60001	3.01747	-7.21358	13.7417	0.640212	0.0586001	0.293651	0.0403064	3.7877	0.460242	TRUE	NMJ vs Rest	NMJ	Rest	NMJ
RP11-693J15.5	0.966	0.034	3.3468	0.000191209	3.1129e-05	0	0.25	3.10103	3.18277	3.12724	-8.52756	13.7938	0.232804	0.0190188	0.169312	0.0153221	1.77284	0.233329	TRUE	NMJ vs Rest	NMJ	Rest	NMJ
RPL38	0.9656	0.0344	3.33469	0.000112652	5.6514e-05	0	0.25	2.45098	2.56571	4.06716	-12.7812	14.4384	0.142857	0.0550307	0.103175	0.0344555	1.2056	0.490853	TRUE	NMJ vs Rest	NMJ	Rest	NMJ
SCN3B	0.9656	0.0344	3.33469	0.000538989	8.64595e-05	0	0.25	2.5441	2.57856	1.65694	-3.33028	8.75225	0.608465	0.0775566	0.293651	0.0630728	6.0151	0.674216	TRUE	NMJ vs Rest	NMJ	Rest	NMJ
ANK3	0.9646	0.0354	3.305	0.00434263	0.00056631	0	0.25	2.69333	2.80834	1.51913	-2.28414	8.10288	6.92063	0.542992	0.846561	0.282222	51.4417	5.09162	TRUE	NMJ vs Rest	NMJ	Rest	NMJ
DGKE	0.9644	0.0356	3.29916	0.000111404	1.18052e-05	0	0.25	2.93749	2.99466	1.95392	-3.42112	9.97772	0.174603	0.00750805	0.134921	0.0068962	1.1468	0.0906679	TRUE	NMJ vs Rest	NMJ	Rest	NMJ
LRP5	0.9644	0.0356	3.29916	0.00030846	4.1742e-05	0	0.25	2.71528	2.82743	1.8008	-4.23452	8.40774	0.412698	0.0331178	0.219577	0.028783	3.2403	0.392234	TRUE	NMJ vs Rest	NMJ	Rest	NMJ
RP11-120M18.5	0.9644	0.0356	3.29916	0.000185238	2.42029e-05	0	0.25	3.17264	3.19186	2.78595	-5.98902	12.8486	0.259259	0.0162525	0.150794	0.012199	2.02871	0.193063	TRUE	NMJ vs Rest	NMJ	Rest	NMJ
NES	0.9644	0.0356	3.29916	0.000286431	5.04151e-05	0	0.25	2.63187	2.69	1.96729	-5.25235	10.001	0.484127	0.0481856	0.216931	0.0380502	2.93958	0.420748	TRUE	NMJ vs Rest	NMJ	Rest	NMJ
RPL41	0.9638	0.0362	3.28182	0.000210795	0.000119405	0	0.25	2.22447	2.40749	3.91124	-12.1055	13.453	0.346561	0.126633	0.15873	0.0619256	1.81118	1.0849	TRUE	NMJ vs Rest	NMJ	Rest	NMJ
RP11-759A24.3	0.9634	0.0366	3.27042	0.000220999	1.61852e-05	0	0.25	3.09201	2.99401	3.02077	-7.10074	15.0633	0.502645	0.00787772	0.119048	0.00673049	3.57798	0.107887	TRUE	NMJ vs Rest	NMJ	Rest	NMJ
LINC01091	0.9632	0.0368	3.26476	0.00407875	0.000576903	0	0.25	2.77887	2.79026	1.93344	-3.91937	8.67674	5.51851	0.579361	0.748677	0.220589	48.2081	5.23095	TRUE	NMJ vs Rest	NMJ	Rest	NMJ
SCUBE2	0.9632	0.0368	3.26476	0.000173401	1.10766e-05	0	0.25	3.4839	3.55556	3.02753	-6.05804	12.2101	0.248677	0.00772476	0.137566	0.00656477	1.93622	0.085691	TRUE	NMJ vs Rest	NMJ	Rest	NMJ
UCHL1	0.9632	0.0368	3.26476	0.000472506	6.28717e-05	0	0.25	3.04675	3.17312	2.28012	-5.9847	9.42689	0.60582	0.0401671	0.280423	0.0290762	3.97271	0.421505	TRUE	NMJ vs Rest	NMJ	Rest	NMJ
KCNJ12	0.9624	0.0376	3.24243	0.000540558	6.88456e-05	0	0.25	2.87038	2.93647	2.15361	-6.42999	11.8311	0.595238	0.0418117	0.31746	0.0345702	5.15254	0.578323	TRUE	NMJ vs Rest	NMJ	Rest	NMJ
CAMK1D	0.9622	0.0378	3.23691	0.000251127	2.78462e-05	0	0.25	3.00105	3.06651	2.07185	-3.58729	11.37	0.412698	0.0182794	0.177249	0.016635	2.25681	0.241676	TRUE	NMJ vs Rest	NMJ	Rest	NMJ
HSPG2	0.9622	0.0378	3.23691	0.000452761	8.44928e-05	0	0.25	2.83769	2.76508	1.93193	-3.85486	10.0117	0.703703	0.073796	0.402116	0.0580759	5.85361	0.727456	TRUE	NMJ vs Rest	NMJ	Rest	NMJ
FAM20A	0.9614	0.0386	3.21514	0.00135461	0.000185595	0	0.25	3.001	3.0274	2.51015	-5.99726	11.7621	1.8836	0.132522	0.452381	0.0783057	16.1445	1.73756	TRUE	NMJ vs Rest	NMJ	Rest	NMJ
PARVA	0.9614	0.0386	3.21514	0.000179102	3.0974e-05	0	0.25	2.67607	2.67416	1.75635	-3.53491	8.70116	0.269841	0.0266164	0.18254	0.0221163	2.24681	0.272345	TRUE	NMJ vs Rest	NMJ	Rest	NMJ
PRICKLE2	0.961	0.039	3.20441	0.000112026	1.63751e-05	0	0.25	2.94248	2.80365	2.5989	-5.82123	13.3965	0.206349	0.0136266	0.126984	0.0109243	1.18954	0.121361	TRUE	NMJ vs Rest	NMJ	Rest	NMJ
RPL34	0.9608	0.0392	3.19909	0.000147525	7.79463e-05	0	0.25	2.50322	2.65042	3.94354	-13.2444	15.5079	0.283069	0.0782821	0.132275	0.0434932	1.59758	0.649038	TRUE	NMJ vs Rest	NMJ	Rest	NMJ
PRKAR1A	0.9608	0.0392	3.19909	0.00328819	0.000630648	0	0.25	2.3073	2.40221	1.45071	-4.2504	8.11521	4.69841	0.55892	0.796296	0.304746	32.8817	6.24328	TRUE	NMJ vs Rest	NMJ	Rest	NMJ
MEG3	0.9606	0.0394	3.19379	0.000432289	0.00017067	0	0.25	2.53498	2.71043	3.52971	-13.1369	13.7148	1.3254	0.308927	0.121693	0.0436717	6.74097	2.09158	TRUE	NMJ vs Rest	NMJ	Rest	NMJ
OLFML2A	0.9596	0.0404	3.16769	0.000152725	2.11219e-05	0	0.25	2.92103	2.834	2.20328	-4.33847	12.1326	0.275132	0.0139325	0.148148	0.0125942	1.57323	0.150123	TRUE	NMJ vs Rest	NMJ	Rest	NMJ
MMP2	0.9592	0.0408	3.15742	0.000242895	6.44411e-05	0	0.25	2.99534	2.79111	3.56999	-10.6409	15.0904	0.481481	0.0864275	0.190476	0.0440541	2.86141	0.529613	TRUE	NMJ vs Rest	NMJ	Rest	NMJ
RPL32	0.9592	0.0408	3.15742	0.00018276	0.00010779	0	0.25	2.15349	2.33521	3.65497	-12.6459	13.1899	0.230159	0.108545	0.111111	0.0515112	1.52818	0.883584	TRUE	NMJ vs Rest	NMJ	Rest	NMJ
MAP3K7CL	0.9592	0.0408	3.15742	0.000707492	0.000141262	0	0.25	2.80739	3.01264	2.35661	-5.4086	9.4499	1.20106	0.267488	0.343915	0.090237	6.02235	1.35416	TRUE	NMJ vs Rest	NMJ	Rest	NMJ
EPHA4	0.959	0.041	3.15232	0.000224354	3.24795e-05	0	0.25	2.63641	2.67118	2.18445	-4.69118	8.70658	0.433862	0.0370821	0.18254	0.0259022	2.12087	0.272211	TRUE	NMJ vs Rest	NMJ	Rest	NMJ
RP11-356I2.4	0.9584	0.0416	3.13716	0.000119096	2.25617e-05	0	0.25	2.56127	2.61955	2.69187	-9.86611	11.2503	0.156085	0.017591	0.100529	0.014417	1.58744	0.194902	TRUE	NMJ vs Rest	NMJ	Rest	NMJ
RPL36	0.9572	0.0428	3.10747	0.000157577	7.92919e-05	0	0.25	2.07393	2.2084	3.71026	-10.9573	13.0839	0.203704	0.0812652	0.111111	0.050058	1.04773	0.708438	TRUE	NMJ vs Rest	NMJ	Rest	NMJ
RPS15A	0.9572	0.0428	3.10747	0.000179379	8.64006e-05	0	0.25	2.11001	2.22031	3.84373	-11.3045	14.302	0.232804	0.0845414	0.134921	0.052378	1.47598	0.760417	TRUE	NMJ vs Rest	NMJ	Rest	NMJ
UBA52	0.957	0.043	3.1026	0.000118329	8.19891e-05	0	0.25	1.6583	1.6996	3.66277	-12.0182	13.6108	0.161376	0.0744711	0.126984	0.0517279	1.21689	0.714863	TRUE	NMJ vs Rest	NMJ	Rest	NMJ
C11orf96	0.9566	0.0434	3.09293	0.000190115	8.32142e-05	0	0.25	1.98958	1.99628	3.70517	-12.7844	12.9899	0.34127	0.0900734	0.140212	0.0435697	2.42702	0.703421	TRUE	NMJ vs Rest	NMJ	Rest	NMJ
GPC4	0.9566	0.0434	3.09293	0.000542803	9.46747e-05	0	0.25	2.41115	2.46438	1.8476	-4.32868	7.64083	0.822751	0.0773526	0.396825	0.0605999	7.15765	0.843349	TRUE	NMJ vs Rest	NMJ	Rest	NMJ
RPL35A	0.9564	0.0436	3.08812	0.000132252	7.56397e-05	0	0.25	2.13523	2.21858	4.07504	-12.5678	14.8017	0.208995	0.0750316	0.119048	0.0455838	1.15867	0.622584	TRUE	NMJ vs Rest	NMJ	Rest	NMJ
RP11-112J3.16	0.9564	0.0436	3.08812	0.000122777	1.33999e-05	0	0.25	2.80962	2.79771	1.98736	-3.33231	10.4969	0.187831	0.0104399	0.134921	0.010032	1.87551	0.119449	TRUE	NMJ vs Rest	NMJ	Rest	NMJ
AC007319.1	0.956	0.044	3.07857	0.000830641	0.000174938	0	0.25	2.54838	2.62145	1.95713	-4.44583	9.66342	1.42063	0.196446	0.507937	0.110964	8.70657	1.43666	TRUE	NMJ vs Rest	NMJ	Rest	NMJ
RUNX2	0.9556	0.0444	3.0691	0.000191958	3.02038e-05	0	0.25	2.41518	2.41594	1.62916	-2.37328	8.70218	0.232804	0.021989	0.132275	0.020013	1.65737	0.242156	TRUE	NMJ vs Rest	NMJ	Rest	NMJ
RPS6	0.9554	0.0446	3.0644	0.000129931	8.77896e-05	0	0.25	1.76832	1.83252	3.89917	-13.4504	13.8485	0.201058	0.0845545	0.121693	0.0527731	1.44495	0.756058	TRUE	NMJ vs Rest	NMJ	Rest	NMJ
UTRN	0.9554	0.0446	3.0644	0.00190297	0.000440062	0	0.25	2.17935	2.24016	1.55206	-3.72697	7.90867	3.17989	0.451443	0.730159	0.245943	22.3277	4.44443	TRUE	NMJ vs Rest	NMJ	Rest	NMJ
RPS19	0.955	0.045	3.05505	0.000167513	0.000103978	0	0.25	1.84836	1.95113	3.6305	-11.2298	14.0584	0.230159	0.0967921	0.12963	0.0596056	1.37029	0.860773	TRUE	NMJ vs Rest	NMJ	Rest	NMJ
RPL27	0.9548	0.0452	3.0504	0.000148408	0.000105232	0	0.25	1.35595	1.45359	3.3631	-10.4932	11.2886	0.171958	0.0924582	0.119048	0.0621933	1.35888	0.900233	TRUE	NMJ vs Rest	NMJ	Rest	NMJ
RPS4X	0.9548	0.0452	3.0504	0.000112537	8.06196e-05	0	0.25	1.80264	1.86994	3.63875	-12.1213	14.0298	0.18254	0.0860965	0.124339	0.0499815	1.30179	0.699808	TRUE	NMJ vs Rest	NMJ	Rest	NMJ
MYH7B	0.9548	0.0452	3.0504	0.000337411	0.0002367	0	0.25	1.22674	1.17534	3.56961	-9.35283	12.4137	0.58201	0.221912	0.142857	0.103188	4.3834	1.97093	TRUE	NMJ vs Rest	NMJ	Rest	NMJ
RPL3	0.9542	0.0458	3.03659	0.000137837	5.3461e-05	0	0.25	2.11944	2.17399	3.30982	-9.17266	12.9999	0.243386	0.0525451	0.134921	0.0383179	1.38699	0.436747	TRUE	NMJ vs Rest	NMJ	Rest	NMJ
ARHGAP42	0.9538	0.0462	3.02747	0.000677967	0.000146157	0	0.25	2.76479	2.62308	2.22301	-4.51611	11.0721	1.00265	0.145674	0.39418	0.0981657	7.20085	1.32982	TRUE	NMJ vs Rest	NMJ	Rest	NMJ
RPL35	0.9536	0.0464	3.02294	0.000126347	8.36593e-05	0	0.25	1.70894	1.82247	3.84771	-12.494	12.8203	0.166667	0.0858673	0.121693	0.0531428	1.10195	0.772354	TRUE	NMJ vs Rest	NMJ	Rest	NMJ
GADL1	0.9534	0.0466	3.01843	0.000157482	3.63701e-05	0	0.25	2.3204	2.35516	2.57844	-7.76978	11.7845	0.195767	0.0192992	0.12963	0.0165458	1.57367	0.268275	TRUE	NMJ vs Rest	NMJ	Rest	NMJ
RPS11	0.9534	0.0466	3.01843	0.000106809	6.27562e-05	0	0.25	1.86226	1.8589	3.51296	-10.232	12.82	0.124339	0.0536033	0.100529	0.0408291	0.776858	0.514183	TRUE	NMJ vs Rest	NMJ	Rest	NMJ
NUDT14	0.9532	0.0468	3.01394	8.13225e-05	1.84199e-05	0	0.25	2.42135	2.43159	2.2598	-7.72158	11.2862	0.124339	0.0158829	0.108466	0.0152328	0.930412	0.172198	TRUE	NMJ vs Rest	NMJ	Rest	NMJ
TMEM233	0.953	0.047	3.00947	0.00273982	0.000561282	0	0.25	2.23372	2.26272	1.75196	-3.9807	7.98613	3.96296	0.424863	0.685185	0.219442	35.8281	5.42469	TRUE	NMJ vs Rest	NMJ	Rest	NMJ
AC133680.1	0.953	0.047	3.00947	0.000164459	2.74544e-05	0	0.25	2.56409	2.56305	2.25813	-7.01076	10.8321	0.23545	0.0199876	0.10582	0.0147994	1.7852	0.170353	TRUE	NMJ vs Rest	NMJ	Rest	NMJ
RPL29	0.9528	0.0472	3.00501	0.000178496	0.000121847	0	0.25	1.87058	1.93699	3.86085	-11.6444	13.5875	0.285714	0.126901	0.142857	0.0661321	1.6281	1.04862	TRUE	NMJ vs Rest	NMJ	Rest	NMJ
GALNT18	0.9526	0.0474	3.00057	0.000404015	7.93017e-05	0	0.25	2.49681	2.55117	2.02855	-5.25133	9.21752	0.637566	0.0707742	0.306878	0.0487323	4.07971	0.679981	TRUE	NMJ vs Rest	NMJ	Rest	NMJ
GPX3	0.9526	0.0474	3.00057	0.000228335	6.97044e-05	0	0.25	2.30423	2.30241	2.76384	-8.15481	11.7485	0.277778	0.0658278	0.187831	0.0416959	1.9695	0.574445	TRUE	NMJ vs Rest	NMJ	Rest	NMJ
RPL30	0.9526	0.0474	3.00057	0.000130979	8.58154e-05	0	0.25	1.89292	1.99563	3.58582	-11.8331	14.7703	0.246032	0.0995702	0.124339	0.050963	1.02335	0.768964	TRUE	NMJ vs Rest	NMJ	Rest	NMJ
RPS16	0.9524	0.0476	2.99615	9.97878e-05	7.72851e-05	0	0.25	1.56232	1.57209	3.59343	-11.6338	12.8253	0.148148	0.074522	0.10582	0.0498795	0.773668	0.675641	TRUE	NMJ vs Rest	NMJ	Rest	NMJ
COL13A1	0.9524	0.0476	2.99615	0.000332213	7.38315e-05	0	0.25	2.42845	2.55753	1.94338	-4.16506	10.2771	0.510582	0.0573515	0.320106	0.0492422	3.82105	0.720495	TRUE	NMJ vs Rest	NMJ	Rest	NMJ
TRIM38	0.9524	0.0476	2.99615	0.000171344	4.67765e-05	0	0.25	2.60471	2.64048	2.36189	-6.21488	10.2354	0.296296	0.0695499	0.177249	0.0411095	1.92085	0.425938	TRUE	NMJ vs Rest	NMJ	Rest	NMJ
CLIC4	0.952	0.048	2.98736	0.000287389	7.42873e-05	0	0.25	2.49189	2.67553	2.36547	-7.77963	9.70668	0.63492	0.0727627	0.26455	0.0460554	3.23148	0.608378	TRUE	NMJ vs Rest	NMJ	Rest	NMJ
ETV4	0.952	0.048	2.98736	0.000150831	1.84126e-05	0	0.25	2.70098	2.71912	2.45975	-5.93619	14.8519	0.203704	0.0110517	0.150794	0.010083	1.83536	0.141363	TRUE	NMJ vs Rest	NMJ	Rest	NMJ
DOCK5	0.9518	0.0482	2.983	0.000375196	7.30934e-05	0	0.25	2.75395	2.82999	2.723	-5.74995	10.373	0.62963	0.057236	0.253968	0.0396308	4.4955	0.667009	TRUE	NMJ vs Rest	NMJ	Rest	NMJ
BAIAP2L1	0.9516	0.0484	2.97864	0.000110505	8.52909e-05	0	0.25	1.58814	1.68683	3.35711	-12.1192	12.9513	0.195767	0.0879832	0.12963	0.0535125	1.22175	0.775657	TRUE	NMJ vs Rest	NMJ	Rest	NMJ
GREM2	0.9514	0.0486	2.97431	0.00018242	5.38716e-05	0	0.25	2.32093	2.39794	3.27311	-10.6251	14.8108	0.26455	0.0311287	0.111111	0.0173616	1.70815	0.461261	TRUE	NMJ vs Rest	NMJ	Rest	NMJ
CCDC191	0.9512	0.0488	2.96999	0.000151809	1.93319e-05	0	0.25	2.48689	2.49435	1.96075	-3.99343	11.3353	0.201058	0.0131677	0.108466	0.0123775	1.44386	0.15192	TRUE	NMJ vs Rest	NMJ	Rest	NMJ
PHLDA1	0.9512	0.0488	2.96999	0.000106305	2.98686e-05	0	0.25	2.29489	2.24028	2.51991	-6.49313	10.0748	0.187831	0.0305682	0.124339	0.0253158	0.92231	0.268935	TRUE	NMJ vs Rest	NMJ	Rest	NMJ
RPS23	0.951	0.049	2.96569	0.00021191	0.000150657	0	0.25	1.65718	1.72898	3.47912	-12.13	13.667	0.333333	0.162204	0.161376	0.0703897	2.04374	1.25744	TRUE	NMJ vs Rest	NMJ	Rest	NMJ
RPL21	0.9508	0.0492	2.96141	0.000141325	9.18949e-05	0	0.25	1.5954	1.65834	3.14978	-10.9184	11.7508	0.193122	0.0867092	0.137566	0.0603449	1.31148	0.852535	TRUE	NMJ vs Rest	NMJ	Rest	NMJ
GRAMD1A	0.9508	0.0492	2.96141	0.000507182	9.26159e-05	0	0.25	2.31628	2.39769	1.95522	-5.11054	8.20279	0.671957	0.0786278	0.31746	0.0690767	5.29732	0.92629	TRUE	NMJ vs Rest	NMJ	Rest	NMJ
PRUNE2	0.9508	0.0492	2.96141	0.000396806	0.000119552	0	0.25	2.39717	2.44412	1.97272	-5.28746	10.372	0.645503	0.136829	0.195767	0.0450101	4.42824	1.1504	TRUE	NMJ vs Rest	NMJ	Rest	NMJ
RPS3	0.9504	0.0496	2.95289	0.000177274	9.30881e-05	0	0.25	1.94554	1.96543	3.56975	-11.4942	14.0879	0.306878	0.0952367	0.161376	0.0582672	1.47936	0.814258	TRUE	NMJ vs Rest	NMJ	Rest	NMJ
ITGA10	0.9502	0.0498	2.94866	0.000321934	0.000119894	0	0.25	2.18076	2.22073	2.61829	-7.89318	13.1858	0.354497	0.0581412	0.206349	0.0411605	3.77259	1.15177	TRUE	NMJ vs Rest	NMJ	Rest	NMJ
U91328.21	0.95	0.05	2.94444	8.36486e-05	2.6061e-05	0	0.25	2.28717	2.28792	2.49335	-7.98116	11.1938	0.177249	0.0320596	0.113757	0.0242451	1.0215	0.237126	TRUE	NMJ vs Rest	NMJ	Rest	NMJ
MYO6	0.9494	0.0506	2.93188	0.000267114	7.72405e-05	0	0.25	1.94328	1.90351	1.37832	-3.76296	6.63661	0.44709	0.0785892	0.256614	0.063264	2.74479	0.714205	TRUE	NMJ vs Rest	NMJ	Rest	NMJ
RPS27A	0.9494	0.0506	2.93188	0.000258866	0.000152991	0	0.25	1.70089	1.74334	3.08016	-10.38	12.0397	0.375661	0.143559	0.187831	0.0815562	1.87605	1.24265	TRUE	NMJ vs Rest	NMJ	Rest	NMJ
QTRTD1	0.9492	0.0508	2.92772	0.000189732	3.09344e-05	0	0.25	2.25532	2.27975	1.7124	-3.03972	8.13531	0.23545	0.0200387	0.145503	0.0189805	1.83258	0.257684	TRUE	NMJ vs Rest	NMJ	Rest	NMJ
COL21A1	0.9492	0.0508	2.92772	0.000400591	0.000137729	0	0.25	2.26881	2.14865	2.63438	-6.59403	10.5221	0.473545	0.108622	0.179894	0.0722763	2.7583	1.10149	TRUE	NMJ vs Rest	NMJ	Rest	NMJ
MAP2K1	0.949	0.051	2.92358	0.00102571	0.000211916	0	0.25	2.08026	2.12209	1.33472	-2.16574	6.19877	1.69047	0.211553	0.412698	0.143494	10.6403	2.07421	TRUE	NMJ vs Rest	NMJ	Rest	NMJ
RPS5	0.9488	0.0512	2.91946	0.00013832	8.69028e-05	0	0.25	1.68951	1.67145	3.49092	-10.576	12.7592	0.232804	0.0900233	0.145503	0.0592359	1.13525	0.794107	TRUE	NMJ vs Rest	NMJ	Rest	NMJ
GGT7	0.9488	0.0512	2.91946	0.00345699	0.00105437	0	0.25	2.17418	2.22398	2.78795	-8.02515	10.6026	3.98148	0.609545	0.751323	0.279494	40.5578	10.6027	TRUE	NMJ vs Rest	NMJ	Rest	NMJ
RPL37A	0.9488	0.0512	2.91946	0.000173496	0.000108997	0	0.25	1.69526	1.82519	3.03213	-9.58749	10.9957	0.243386	0.112841	0.153439	0.0637867	1.81575	0.994198	TRUE	NMJ vs Rest	NMJ	Rest	NMJ
RPS13	0.9486	0.0514	2.91535	0.000168254	0.000129582	0	0.25	1.48105	1.56147	3.18233	-11.2929	12.5122	0.269841	0.128762	0.142857	0.0721488	1.74531	1.13831	TRUE	NMJ vs Rest	NMJ	Rest	NMJ
RPL13A	0.9486	0.0514	2.91535	0.00021686	0.000141862	0	0.25	1.40998	1.48678	3.24156	-10.9334	11.19	0.285714	0.113951	0.174603	0.0742393	1.99393	1.20959	TRUE	NMJ vs Rest	NMJ	Rest	NMJ
COL19A1	0.9482	0.0518	2.90718	0.00154961	0.000259447	0	0.25	2.34851	2.33598	2.04692	-4.53106	10.7824	2.51058	0.243166	0.505291	0.166656	18.2428	2.45795	TRUE	NMJ vs Rest	NMJ	Rest	NMJ
PLCE1	0.948	0.052	2.90311	0.000662324	0.000180555	0	0.25	2.05216	2.09422	1.88444	-4.58635	9.66888	1.04233	0.14138	0.431217	0.107101	7.17237	1.60847	TRUE	NMJ vs Rest	NMJ	Rest	NMJ
ATP5E	0.948	0.052	2.90311	0.000176971	0.000103058	0	0.25	1.58197	1.61207	3.28193	-10.5795	11.9215	0.261905	0.100718	0.134921	0.0652526	1.3819	0.867045	TRUE	NMJ vs Rest	NMJ	Rest	NMJ
NRP1	0.948	0.052	2.90311	0.000420989	0.00012273	0	0.25	2.22875	2.26897	2.55012	-6.21788	11.0377	0.74074	0.133565	0.222222	0.0552588	4.52995	1.06642	TRUE	NMJ vs Rest	NMJ	Rest	NMJ
ST3GAL6	0.948	0.052	2.90311	0.000195763	6.69808e-05	0	0.25	2.0934	2.06193	1.95465	-4.62493	9.66876	0.206349	0.0732221	0.12963	0.0530281	1.09867	0.60673	TRUE	NMJ vs Rest	NMJ	Rest	NMJ
RPS24	0.948	0.052	2.90311	0.000201687	0.000115491	0	0.25	1.88013	1.93223	2.94855	-9.67624	11.8111	0.309524	0.136281	0.18254	0.0740354	1.76108	1.06713	TRUE	NMJ vs Rest	NMJ	Rest	NMJ
NR2F2-AS1	0.9478	0.0522	2.89906	0.000172058	2.02383e-05	0	0.25	2.40599	2.31446	2.50265	-4.79962	10.5627	0.296296	0.0123774	0.103175	0.0105419	2.40896	0.14222	TRUE	NMJ vs Rest	NMJ	Rest	NMJ
ITGB5	0.9476	0.0524	2.89503	0.000215506	5.15406e-05	0	0.25	2.13076	2.13893	1.58945	-4.04154	7.68509	0.277778	0.0397723	0.203704	0.0356665	2.15118	0.505382	TRUE	NMJ vs Rest	NMJ	Rest	NMJ
BICD1	0.9476	0.0524	2.89503	0.00059914	0.000160224	0	0.25	2.40103	2.39978	2.15208	-5.51372	8.98177	1.01323	0.164868	0.383598	0.096687	6.76776	1.39923	TRUE	NMJ vs Rest	NMJ	Rest	NMJ
DOK5	0.9474	0.0526	2.89101	0.00098975	0.000203721	0	0.25	2.14655	2.24431	1.83472	-3.91966	7.46851	1.70899	0.153654	0.494709	0.0999375	11.8114	1.73813	TRUE	NMJ vs Rest	NMJ	Rest	NMJ
B4GALNT3	0.9472	0.0528	2.887	0.000277173	5.47448e-05	0	0.25	2.32835	2.359	2.07983	-5.74947	9.45175	0.306878	0.0454576	0.208995	0.0363931	2.85488	0.523772	TRUE	NMJ vs Rest	NMJ	Rest	NMJ
MAMDC2	0.9472	0.0528	2.887	0.000188395	0.000117732	0	0.25	1.47134	1.47474	3.26405	-9.3732	11.3419	0.261905	0.102478	0.153439	0.0704789	1.37868	0.937248	TRUE	NMJ vs Rest	NMJ	Rest	NMJ
SLC9A9	0.9468	0.0532	2.87903	0.000248032	6.81786e-05	0	0.25	2.04705	1.99013	1.51155	-2.74552	7.73328	0.399471	0.0601557	0.216931	0.0474831	2.24979	0.593381	TRUE	NMJ vs Rest	NMJ	Rest	NMJ
RPS28	0.9468	0.0532	2.87903	0.000128208	7.13379e-05	0	0.25	1.43892	1.47974	3.09617	-9.17707	11.4844	0.195767	0.0760136	0.121693	0.0529134	1.12927	0.632644	TRUE	NMJ vs Rest	NMJ	Rest	NMJ
TCAF2	0.9468	0.0532	2.87903	0.000131721	4.68001e-05	0	0.25	1.93649	2.11116	1.9346	-6.9413	9.11187	0.187831	0.0628194	0.126984	0.0407016	1.10697	0.371342	TRUE	NMJ vs Rest	NMJ	Rest	NMJ
BCL2L1	0.9464	0.0536	2.87112	0.000746755	0.000210693	0	0.25	1.90284	1.94921	1.3061	-3.37975	5.46617	1.03175	0.211124	0.489418	0.149575	9.12739	2.03965	TRUE	NMJ vs Rest	NMJ	Rest	NMJ
RPS14	0.9458	0.0542	2.85935	0.000223933	0.000160118	0	0.25	1.21379	1.30075	3.16304	-10.1593	10.6514	0.322751	0.15248	0.185185	0.0908998	2.33917	1.43354	TRUE	NMJ vs Rest	NMJ	Rest	NMJ
ICAM1	0.945	0.055	2.84385	0.000101097	3.36492e-05	0	0.25	2.01755	2.04647	2.084	-4.68792	9.05183	0.142857	0.0283502	0.10582	0.0239519	1.08614	0.278521	TRUE	NMJ vs Rest	NMJ	Rest	NMJ
CAPN2	0.945	0.055	2.84385	0.000330435	0.000106184	0	0.25	1.70921	1.74548	1.15406	-2.71922	5.94722	0.510582	0.0970612	0.306878	0.0833025	3.17179	1.09112	TRUE	NMJ vs Rest	NMJ	Rest	NMJ
SPRED1	0.9438	0.0562	2.821	0.000122342	3.04143e-05	0	0.25	1.88421	1.94301	1.94524	-5.42742	8.11393	0.21164	0.0223332	0.116402	0.0193119	1.0326	0.220746	TRUE	NMJ vs Rest	NMJ	Rest	NMJ
TMEM63B	0.9438	0.0562	2.821	0.000671771	0.000167606	0	0.25	1.92363	2.01671	1.36391	-3.53977	6.39016	0.806878	0.145672	0.444444	0.121302	6.53199	1.76076	TRUE	NMJ vs Rest	NMJ	Rest	NMJ
APOO	0.9428	0.0572	2.8023	0.000221269	0.000146183	0	0.25	1.49034	1.49367	3.11278	-9.91577	11.982	0.322751	0.124735	0.166667	0.0784331	1.71808	1.14023	TRUE	NMJ vs Rest	NMJ	Rest	NMJ
APOD	0.9426	0.0574	2.7986	0.00017525	7.36487e-05	0	0.25	1.68059	1.78608	3.09147	-11.0902	12.3462	0.492064	0.0631246	0.126984	0.0269602	2.37489	0.580227	TRUE	NMJ vs Rest	NMJ	Rest	NMJ
LGALS1	0.9426	0.0574	2.7986	0.000360912	0.000194597	0	0.25	1.48921	1.3584	3.01315	-10.5818	12.0089	0.600529	0.18866	0.251323	0.115056	4.68334	1.75505	TRUE	NMJ vs Rest	NMJ	Rest	NMJ
RPL13	0.9424	0.0576	2.79491	0.000361961	0.000236249	0	0.25	1.33658	1.44877	2.59471	-8.96066	9.7834	0.521164	0.226451	0.240741	0.112621	3.25464	2.01493	TRUE	NMJ vs Rest	NMJ	Rest	NMJ
RPL7	0.9424	0.0576	2.79491	0.000169367	0.00011083	0	0.25	1.50478	1.6369	2.99317	-10.719	9.99029	0.206349	0.0886084	0.148148	0.0568395	1.49547	0.854661	TRUE	NMJ vs Rest	NMJ	Rest	NMJ
RPS15	0.9422	0.0578	2.79123	0.000267583	0.00018372	0	0.25	1.26207	1.33774	2.89254	-9.01877	9.79731	0.428571	0.173125	0.23545	0.0993894	2.83684	1.68242	TRUE	NMJ vs Rest	NMJ	Rest	NMJ
RPL11	0.942	0.058	2.78756	0.000267259	0.000169815	0	0.25	1.36009	1.37573	2.98198	-9.22972	12.051	0.431217	0.171926	0.224868	0.0999248	2.39068	1.38482	TRUE	NMJ vs Rest	NMJ	Rest	NMJ
SLC38A1	0.9418	0.0582	2.78391	0.0028395	0.000991764	0	0.25	1.86218	1.94833	1.92146	-4.42424	7.15055	4.18518	0.763826	0.767196	0.264159	29.9908	8.16784	TRUE	NMJ vs Rest	NMJ	Rest	NMJ
PITPNC1	0.9418	0.0582	2.78391	0.000270878	7.03775e-05	0	0.25	1.87754	1.89618	1.68871	-4.04274	7.34926	0.373016	0.0571469	0.177249	0.0408673	2.2036	0.612481	TRUE	NMJ vs Rest	NMJ	Rest	NMJ
ATP13A3	0.9412	0.0588	2.77301	0.000779155	0.000235326	0	0.25	1.77005	1.8399	1.40137	-3.10967	7.00055	1.40476	0.279423	0.484127	0.159543	8.59758	2.29036	TRUE	NMJ vs Rest	NMJ	Rest	NMJ
RPL8	0.941	0.059	2.76941	0.000212836	0.000151866	0	0.25	1.39386	1.39661	3.02638	-10.0391	11.7624	0.383598	0.166855	0.224868	0.0951956	2.68801	1.4274	TRUE	NMJ vs Rest	NMJ	Rest	NMJ
RPS25	0.9406	0.0594	2.76222	0.000195391	0.000156345	0	0.25	1.05639	1.03211	3.02395	-9.25135	10.8458	0.306878	0.153791	0.198413	0.100741	2.05877	1.53238	TRUE	NMJ vs Rest	NMJ	Rest	NMJ
ALS2CR12	0.9404	0.0596	2.75865	0.000146713	3.91467e-05	0	0.25	1.85886	1.88136	1.66602	-3.73242	7.7084	0.232804	0.0333345	0.164021	0.0284644	1.82319	0.338126	TRUE	NMJ vs Rest	NMJ	Rest	NMJ
SLC24A3	0.9402	0.0598	2.75509	0.000589038	0.000183286	0	0.25	1.85269	1.88401	2.03119	-5.17001	8.93413	0.910052	0.163645	0.338624	0.105661	7.28299	1.69882	TRUE	NMJ vs Rest	NMJ	Rest	NMJ
AKR1C3	0.9396	0.0604	2.74446	0.000274802	0.00012302	0	0.25	1.58631	1.59706	2.89504	-8.41662	12.4018	0.402116	0.170401	0.179894	0.0782547	2.55022	1.21921	TRUE	NMJ vs Rest	NMJ	Rest	NMJ
ST6GAL1	0.9394	0.0606	2.74095	0.000227597	6.41283e-05	0	0.25	1.91032	1.91597	1.61677	-3.23097	7.01677	0.354497	0.0594801	0.198413	0.0477253	2.30767	0.58991	TRUE	NMJ vs Rest	NMJ	Rest	NMJ
XPR1	0.9394	0.0606	2.74095	0.00174127	0.000397979	0	0.25	2.03651	2.11606	1.69481	-4.34694	9.19967	2.51587	0.321109	0.669312	0.199289	17.9917	3.72638	TRUE	NMJ vs Rest	NMJ	Rest	NMJ
TCF7L1	0.939	0.061	2.73394	0.00061897	0.000208275	0	0.25	1.7312	1.72623	1.32707	-2.69501	7.1926	0.984126	0.209789	0.462963	0.141748	7.53133	1.98668	TRUE	NMJ vs Rest	NMJ	Rest	NMJ
S100A6	0.939	0.061	2.73394	0.000471093	0.000264158	0	0.25	1.46458	1.48341	2.79641	-8.24658	12.0174	0.600529	0.227078	0.269841	0.0966233	4.8273	2.05638	TRUE	NMJ vs Rest	NMJ	Rest	NMJ
COL23A1	0.9388	0.0612	2.73046	0.000366484	0.000104267	0	0.25	1.93373	1.89249	1.81856	-5.85878	8.69436	0.547619	0.105805	0.227513	0.0731303	3.29367	0.863993	TRUE	NMJ vs Rest	NMJ	Rest	NMJ
NQO1	0.9388	0.0612	2.73046	0.000200402	6.32208e-05	0	0.25	1.78766	1.79154	2.37397	-5.41953	8.5392	0.253968	0.0400399	0.177249	0.0346722	2.23613	0.613915	TRUE	NMJ vs Rest	NMJ	Rest	NMJ
RPS2	0.9382	0.0618	2.72006	0.000351939	0.000219889	0	0.25	1.36746	1.37979	2.91199	-9.34466	11.4748	0.417989	0.187536	0.232804	0.120601	3.0754	1.91033	TRUE	NMJ vs Rest	NMJ	Rest	NMJ
APBB2	0.9382	0.0618	2.72006	0.000199429	7.52615e-05	0	0.25	1.7262	1.78392	1.6075	-7.05776	8.01022	0.444444	0.0893347	0.198413	0.0591595	2.13016	0.723424	TRUE	NMJ vs Rest	NMJ	Rest	NMJ
RPLP2	0.938	0.062	2.71662	0.000197193	0.00013437	0	0.25	1.2176	1.21238	2.76403	-9.45359	10.6068	0.238095	0.110598	0.156085	0.0750169	1.60426	1.07965	TRUE	NMJ vs Rest	NMJ	Rest	NMJ
ARHGAP24	0.9378	0.0622	2.71318	0.000249894	7.76365e-05	0	0.25	2.15711	2.07668	2.144	-6.40725	9.88693	0.412698	0.0999152	0.187831	0.0619128	2.2724	0.682752	TRUE	NMJ vs Rest	NMJ	Rest	NMJ
VPS37B	0.9376	0.0624	2.70976	8.91564e-05	2.72932e-05	0	0.25	1.73065	1.73068	1.48401	-3.28565	6.92154	0.132275	0.0241179	0.10582	0.0214662	0.700576	0.216395	TRUE	NMJ vs Rest	NMJ	Rest	NMJ
MYL6B	0.9376	0.0624	2.70976	0.000506919	0.000377302	0	0.25	1.3471	1.00025	3.46767	-8.62481	13.713	0.730159	0.434665	0.277778	0.197619	4.23388	3.50522	TRUE	NMJ vs Rest	NMJ	Rest	NMJ
LTBP1	0.9376	0.0624	2.70976	0.000551324	0.000191812	0	0.25	1.74694	1.74512	1.60133	-5.19541	6.93699	1.1164	0.262688	0.359788	0.127726	5.78133	1.84989	TRUE	NMJ vs Rest	NMJ	Rest	NMJ
FOCAD	0.937	0.063	2.69955	0.0017113	0.000371099	0	0.25	1.96145	1.99181	1.29428	-2.23559	6.65177	2.85979	0.372401	0.539683	0.245472	16.5975	3.79545	TRUE	NMJ vs Rest	NMJ	Rest	NMJ
ATRNL1	0.9366	0.0634	2.69279	0.000433353	0.000371059	0	0.25	1.04178	1.08637	2.72137	-6.66057	8.88769	0.544974	0.313447	0.21164	0.125776	3.69114	3.73675	TRUE	NMJ vs Rest	NMJ	Rest	NMJ
NCAM1	0.9366	0.0634	2.69279	0.000412198	0.000167931	0	0.25	1.97325	1.94111	1.9455	-5.09543	9.49156	0.518518	0.130954	0.232804	0.0605234	3.14648	1.29401	TRUE	NMJ vs Rest	NMJ	Rest	NMJ
TSPAN5	0.9366	0.0634	2.69279	0.000430048	0.000249686	0	0.25	1.26554	1.30072	2.76121	-6.71077	9.35589	0.521164	0.188261	0.201058	0.0950809	4.11442	2.33304	TRUE	NMJ vs Rest	NMJ	Rest	NMJ
GPX1	0.9366	0.0634	2.69279	0.000145559	5.29181e-05	0	0.25	1.67744	1.69347	2.12322	-5.34053	8.77043	0.230159	0.0431248	0.148148	0.0377698	1.183	0.402419	TRUE	NMJ vs Rest	NMJ	Rest	NMJ
CYR61	0.9364	0.0636	2.68943	0.000623973	0.000449645	0	0.25	1.29858	1.46515	2.61896	-8.06367	9.45564	1.46296	0.754275	0.23545	0.138778	5.57623	3.73553	TRUE	NMJ vs Rest	NMJ	Rest	NMJ
FTH1	0.9362	0.0638	2.68608	0.000493985	0.000372681	0	0.25	1.15817	1.17221	2.87195	-9.30375	11.488	0.743386	0.411276	0.26455	0.149307	4.2702	3.48669	TRUE	NMJ vs Rest	NMJ	Rest	NMJ
FARP1	0.936	0.064	2.68273	0.000191144	5.88653e-05	0	0.25	1.73344	1.72889	2.16642	-5.12306	8.69589	0.383598	0.0493201	0.195767	0.0394269	2.33747	0.585686	FALSE	NMJ vs Rest	NMJ	Rest	NMJ
TFPI	0.9356	0.0644	2.67607	0.00150669	0.000497703	0	0.25	1.9711	1.95271	1.84353	-4.52556	8.224	2.66931	0.57966	0.656085	0.2179	17.1146	4.22501	FALSE	NMJ vs Rest	NMJ	Rest	NMJ
RPS9	0.9356	0.0644	2.67607	0.000249357	0.000152065	0	0.25	1.42564	1.30935	3.22393	-9.78058	11.4552	0.354497	0.127425	0.198413	0.0907723	2.40383	1.20676	FALSE	NMJ vs Rest	NMJ	Rest	NMJ
COLQ	0.9354	0.0646	2.67276	0.00058768	0.000157407	0	0.25	1.89972	1.86517	1.85452	-4.12181	9.34064	0.904761	0.15049	0.399471	0.102959	6.3895	1.46467	FALSE	NMJ vs Rest	NMJ	Rest	NMJ
RPS7	0.9354	0.0646	2.67276	0.000147315	0.000114395	0	0.25	1.04445	1.00371	3.18578	-10.5134	12.3559	0.251323	0.105282	0.15873	0.0715624	1.50085	0.92264	FALSE	NMJ vs Rest	NMJ	Rest	NMJ
RPS6KA2	0.935	0.065	2.66616	0.000647002	0.000217131	0	0.25	1.73682	1.83061	1.53369	-4.09179	6.29117	1.03968	0.231124	0.457672	0.148402	7.69365	2.29632	FALSE	NMJ vs Rest	NMJ	Rest	NMJ
RPL10A	0.9346	0.0654	2.6596	0.00019571	0.000151243	0	0.25	1.02647	0.94727	2.97569	-10.9882	10.8359	0.219577	0.119217	0.148148	0.089026	1.67502	1.23487	FALSE	NMJ vs Rest	NMJ	Rest	NMJ
PTPRJ	0.9344	0.0656	2.65633	0.000271728	9.30728e-05	0	0.25	1.83983	1.87737	1.70166	-3.75397	8.67876	0.497354	0.101305	0.214286	0.0700328	3.11357	0.829554	FALSE	NMJ vs Rest	NMJ	Rest	NMJ
RP11-768F21.1	0.9342	0.0658	2.65307	0.00107034	0.000314836	0	0.25	1.8143	1.88222	1.87878	-4.18987	8.46697	1.37831	0.240683	0.473545	0.15266	11.8533	3.0297	FALSE	NMJ vs Rest	NMJ	Rest	NMJ
ATP2B1	0.934	0.066	2.64982	0.000604454	0.00021059	0	0.25	1.4728	1.49826	0.958997	-2.35764	4.46804	1.16667	0.22657	0.44709	0.163992	7.01144	2.14285	FALSE	NMJ vs Rest	NMJ	Rest	NMJ
UQCRQ	0.9338	0.0662	2.64658	0.000248995	0.000151119	0	0.25	1.28976	1.14649	3.14365	-9.48893	12.4099	0.330688	0.13186	0.195767	0.0922255	1.96908	1.23487	FALSE	NMJ vs Rest	NMJ	Rest	NMJ
FAU	0.9336	0.0664	2.64335	0.000191352	0.000151183	0	0.25	1.05892	0.994848	3.15574	-10.274	11.2185	0.338624	0.154938	0.203704	0.0953996	1.9414	1.50526	FALSE	NMJ vs Rest	NMJ	Rest	NMJ
IRAK2	0.9336	0.0664	2.64335	0.000580801	0.000196863	0	0.25	1.66633	1.69095	1.68797	-4.04812	8.2216	0.735449	0.15035	0.378307	0.117082	6.52622	1.91597	FALSE	NMJ vs Rest	NMJ	Rest	NMJ
RBMS3	0.9328	0.0672	2.63052	0.00367972	0.00133574	0	0.25	1.51976	1.49036	1.04235	-1.99695	5.36686	6.20634	1.38052	0.846561	0.495405	43.924	13.9331	FALSE	NMJ vs Rest	NMJ	Rest	NMJ
DYNC1I1	0.9328	0.0672	2.63052	0.000527343	0.00018692	0	0.25	1.73235	1.68606	1.71215	-4.40469	8.47353	0.873016	0.171025	0.328042	0.0885798	5.71913	1.44847	FALSE	NMJ vs Rest	NMJ	Rest	NMJ
MYRIP	0.9328	0.0672	2.63052	0.000292051	0.000107269	0	0.25	1.57131	1.63408	1.92899	-5.75728	7.84345	0.492063	0.0829998	0.224868	0.0625374	3.88871	0.975136	FALSE	NMJ vs Rest	NMJ	Rest	NMJ
MRPL14	0.9324	0.0676	2.62415	0.000807004	0.000214881	0	0.25	1.79677	1.81421	1.61317	-3.94744	6.85243	1.07936	0.188678	0.462963	0.150505	7.92573	2.13658	FALSE	NMJ vs Rest	NMJ	Rest	NMJ
ITGA9	0.9324	0.0676	2.62415	0.000141208	5.917e-05	0	0.25	1.33924	1.36365	2.2233	-5.28243	7.90228	0.185185	0.0489123	0.145503	0.04023	1.76197	0.583077	FALSE	NMJ vs Rest	NMJ	Rest	NMJ
RPS8	0.932	0.068	2.61782	0.000410814	0.000247876	0	0.25	1.24409	1.18271	2.78454	-11.053	11.5022	0.473545	0.200433	0.285714	0.132328	3.85546	2.03956	FALSE	NMJ vs Rest	NMJ	Rest	NMJ
H2AFJ	0.932	0.068	2.61782	0.000213725	4.96815e-05	0	0.25	1.87564	1.85238	2.27589	-5.73066	10.9194	0.238095	0.0325315	0.153439	0.0294969	2.18724	0.375986	FALSE	NMJ vs Rest	NMJ	Rest	NMJ
NRXN3	0.9318	0.0682	2.61467	0.000167446	4.44542e-05	0	0.25	1.8388	1.82665	1.74783	-4.79957	8.65132	0.335979	0.0463113	0.108466	0.0321228	1.88456	0.489427	FALSE	NMJ vs Rest	NMJ	Rest	NMJ
RPL18	0.9316	0.0684	2.61153	0.000273205	0.000159806	0	0.25	1.11448	1.14283	2.6172	-7.90592	8.96177	0.362434	0.136409	0.253968	0.0991345	3.15639	1.41942	FALSE	NMJ vs Rest	NMJ	Rest	NMJ
CALD1	0.9316	0.0684	2.61153	0.000352731	0.000100599	0	0.25	1.76992	1.81458	1.97363	-5.65422	9.07244	0.460317	0.0730054	0.208995	0.0560619	2.92002	0.925063	FALSE	NMJ vs Rest	NMJ	Rest	NMJ
MT-ND1	0.9316	0.0684	2.61153	0.000382896	0.000292349	0	0.25	1.29935	1.32916	2.67859	-9.5974	11.0014	0.65873	0.375571	0.169312	0.10459	3.16008	2.58414	FALSE	NMJ vs Rest	NMJ	Rest	NMJ
IL17D	0.9316	0.0684	2.61153	0.000331496	0.000188823	0	0.25	1.3701	1.13133	3.03499	-6.99252	11.5675	0.486772	0.182113	0.222222	0.128172	2.74549	1.73465	FALSE	NMJ vs Rest	NMJ	Rest	NMJ
RPL7A	0.9312	0.0688	2.60527	0.000242663	0.00014009	0	0.25	1.35123	1.33264	2.67867	-7.84529	10.6551	0.404762	0.140678	0.230159	0.0905429	2.23302	1.2263	FALSE	NMJ vs Rest	NMJ	Rest	NMJ
HPN	0.931	0.069	2.60215	0.000170262	7.02124e-05	0	0.25	1.51995	1.4923	2.15784	-6.38172	9.57099	0.314815	0.0685947	0.198413	0.0534615	2.4741	0.73194	FALSE	NMJ vs Rest	NMJ	Rest	NMJ
PCTP	0.9306	0.0694	2.59594	0.000122579	4.81175e-05	0	0.25	1.55746	1.63173	1.4497	-4.11121	7.7719	0.153439	0.0367511	0.140212	0.0325307	1.06715	0.410416	FALSE	NMJ vs Rest	NMJ	Rest	NMJ
CCDC39	0.9304	0.0696	2.59285	0.0012867	0.000462166	0	0.25	1.81169	1.80727	2.09186	-5.03519	9.04066	1.04233	0.447523	0.23545	0.165063	7.25317	4.50533	FALSE	NMJ vs Rest	NMJ	Rest	NMJ
ZNF385D	0.9298	0.0702	2.58362	0.000837105	0.00054087	0	0.25	1.51248	1.34744	2.56899	-6.48295	10.3164	1.4709	0.735039	0.309524	0.158702	6.9896	4.9026	FALSE	NMJ vs Rest	NMJ	Rest	NMJ
SLITRK4	0.9294	0.0706	2.57751	0.000785607	0.000282527	0	0.25	2.06012	1.78311	2.18664	-4.89053	9.90695	1.14021	0.251467	0.481481	0.150709	8.36154	2.36095	FALSE	NMJ vs Rest	NMJ	Rest	NMJ
MT-ND3	0.9292	0.0708	2.57446	0.000542397	0.000524176	0	0.25	1.00869	1.04698	2.91791	-10.1645	12.1778	1.12169	0.786749	0.187831	0.122615	5.08705	4.7803	FALSE	NMJ vs Rest	NMJ	Rest	NMJ
RPL36AL	0.929	0.071	2.57143	0.000160648	0.000104072	0	0.25	1.17457	1.16085	2.78996	-9.13927	11.575	0.23545	0.0820436	0.15873	0.0618618	1.53954	0.80982	FALSE	NMJ vs Rest	NMJ	Rest	NMJ
LRP4-AS1	0.9288	0.0712	2.5684	0.000110188	4.59313e-05	0	0.25	1.47087	1.4308	2.31046	-5.63601	10.097	0.166667	0.0313586	0.126984	0.0280182	1.09036	0.450995	FALSE	NMJ vs Rest	NMJ	Rest	NMJ
GPRC5C	0.9288	0.0712	2.5684	0.000584491	0.000198737	0	0.25	1.57579	1.60218	1.83683	-4.25784	7.83615	0.883597	0.17515	0.425926	0.141404	6.93305	2.18915	FALSE	NMJ vs Rest	NMJ	Rest	NMJ
FMN1	0.9288	0.0712	2.5684	0.000326879	0.00023362	0	0.25	1.09086	0.973304	2.77756	-8.56238	11.9438	0.39418	0.217837	0.169312	0.0841948	2.51326	1.81491	FALSE	NMJ vs Rest	NMJ	Rest	NMJ
AZIN1-AS1	0.9286	0.0714	2.56538	0.000281826	9.04662e-05	0	0.25	1.66627	1.69466	1.4201	-2.78641	6.56762	0.365079	0.0873847	0.203704	0.0627159	2.52864	0.914151	FALSE	NMJ vs Rest	NMJ	Rest	NMJ
TMEM55A	0.9282	0.0718	2.55936	9.29634e-05	4.02786e-05	0	0.25	1.451	1.46557	1.45212	-4.41481	6.38957	0.12963	0.0353233	0.103175	0.0317914	0.963797	0.380728	FALSE	NMJ vs Rest	NMJ	Rest	NMJ
RPL23	0.9282	0.0718	2.55936	0.000108223	8.13483e-05	0	0.25	1.10821	0.966625	3.09418	-9.74019	11.2074	0.156085	0.0684291	0.12963	0.0538949	1.04334	0.673455	FALSE	NMJ vs Rest	NMJ	Rest	NMJ
NABP1	0.9278	0.0722	2.55338	0.000141737	6.40675e-05	0	0.25	1.40734	1.48091	1.57446	-4.30678	7.42342	0.28836	0.0673326	0.161376	0.0520338	1.49403	0.627641	FALSE	NMJ vs Rest	NMJ	Rest	NMJ
TRIM62	0.9272	0.0728	2.54445	9.32897e-05	4.1618e-05	0	0.25	1.43667	1.44912	2.24376	-6.14546	11.2762	0.124339	0.024972	0.111111	0.0226772	0.945953	0.400849	FALSE	NMJ vs Rest	NMJ	Rest	NMJ
SELM	0.927	0.073	2.54149	0.000162397	8.62192e-05	0	0.25	1.20645	1.13741	2.6585	-7.60579	11.3197	0.185185	0.064694	0.132275	0.0536782	1.59566	0.764847	FALSE	NMJ vs Rest	NMJ	Rest	NMJ
RP11-243J16.7	0.9266	0.0734	2.5356	0.000198314	7.02583e-05	0	0.25	1.68893	1.69921	1.81137	-4.74311	8.55272	0.333333	0.0737962	0.232804	0.0632003	2.43093	0.721668	FALSE	NMJ vs Rest	NMJ	Rest	NMJ
RPGR	0.9262	0.0738	2.52973	0.000272457	0.000116104	0	0.25	1.40938	1.41931	2.10469	-5.91775	7.87666	0.513227	0.14719	0.203704	0.0778468	2.3919	1.03387	FALSE	NMJ vs Rest	NMJ	Rest	NMJ
KHDRBS3	0.926	0.074	2.52681	0.000939157	0.000389486	0	0.25	1.42743	1.50616	1.57538	-4.46954	6.30542	1.62698	0.400594	0.497354	0.199607	10.704	3.64088	FALSE	NMJ vs Rest	NMJ	Rest	NMJ
FZD4	0.926	0.074	2.52681	0.000178143	9.64769e-05	0	0.25	1.21378	1.26318	2.32962	-6.28064	10.3435	0.251323	0.0802079	0.18254	0.0598223	2.32953	0.928358	FALSE	NMJ vs Rest	NMJ	Rest	NMJ
COL4A5	0.9256	0.0744	2.52099	0.000781923	0.000296719	0	0.25	1.51936	1.50428	1.2661	-2.74825	6.54504	1.12698	0.233987	0.505291	0.165407	8.85691	2.51573	FALSE	NMJ vs Rest	NMJ	Rest	NMJ
GLIS3	0.9256	0.0744	2.52099	0.000479301	0.000346685	0	0.25	1.07425	1.00141	2.35112	-6.16657	8.73538	0.952381	0.5012	0.230159	0.148593	4.3415	3.14709	FALSE	NMJ vs Rest	NMJ	Rest	NMJ
CBLB	0.9254	0.0746	2.51809	0.00070857	0.000264291	0	0.25	1.53334	1.53967	1.36479	-3.61575	6.71002	1.12963	0.261857	0.396825	0.154253	7.16218	2.7048	FALSE	NMJ vs Rest	NMJ	Rest	NMJ
FLRT2	0.9252	0.0748	2.51519	0.000571029	0.00021574	0	0.25	1.53665	1.52156	1.82616	-5.00201	8.90488	0.978835	0.187999	0.34127	0.109026	5.86412	1.65114	FALSE	NMJ vs Rest	NMJ	Rest	NMJ
MT-CO3	0.924	0.076	2.49798	0.00047531	0.000428363	0	0.25	1.18237	1.19438	2.81389	-9.82741	12.438	0.880952	0.608503	0.185185	0.12018	4.47295	3.83994	FALSE	NMJ vs Rest	NMJ	Rest	NMJ
DBI	0.9236	0.0764	2.4923	0.000105269	5.59617e-05	0	0.25	1.23459	1.21589	2.34755	-6.58552	10.0891	0.179894	0.0543683	0.132275	0.04436	0.975926	0.451785	FALSE	NMJ vs Rest	NMJ	Rest	NMJ
DAAM2	0.9232	0.0768	2.48664	0.000290174	0.000170726	0	0.25	1.18641	1.1536	2.31861	-6.26188	8.69959	0.455026	0.129426	0.267196	0.0915244	3.31674	1.61338	FALSE	NMJ vs Rest	NMJ	Rest	NMJ
RBMS3-AS3	0.9232	0.0768	2.48664	0.000655988	0.000225776	0	0.25	1.52208	1.50276	1.39971	-3.17671	8.09116	0.962962	0.220578	0.502646	0.171181	8.14286	2.36091	FALSE	NMJ vs Rest	NMJ	Rest	NMJ
LDHB	0.923	0.077	2.48382	9.29243e-05	6.24505e-05	0	0.25	1.17617	0.976285	2.66725	-8.24232	11.0478	0.195767	0.0750705	0.134921	0.0576553	0.995592	0.592278	FALSE	NMJ vs Rest	NMJ	Rest	NMJ
DGKH	0.9226	0.0774	2.47821	0.000316725	0.000119634	0	0.25	1.29709	1.26527	2.17875	-5.79767	8.84913	0.47619	0.120617	0.203704	0.0701602	2.53828	1.12311	FALSE	NMJ vs Rest	NMJ	Rest	NMJ
AC074391.1	0.9224	0.0776	2.47541	0.000156589	5.68642e-05	0	0.25	1.60938	1.57115	1.59195	-4.10915	7.72871	0.277778	0.04069	0.190476	0.0334867	1.97864	0.495956	FALSE	NMJ vs Rest	NMJ	Rest	NMJ
MT-ND2	0.922	0.078	2.46984	0.000293124	0.000280885	0	0.25	1.10051	1.1422	2.70579	-9.73616	12.1498	0.489418	0.335172	0.145503	0.0975411	2.14476	2.30812	FALSE	NMJ vs Rest	NMJ	Rest	NMJ
WBSCR17	0.9218	0.0782	2.46706	0.000242619	9.92287e-05	0	0.25	1.58297	1.56222	1.81788	-4.83837	9.22187	0.37037	0.10894	0.214286	0.0665783	2.41744	0.88939	FALSE	NMJ vs Rest	NMJ	Rest	NMJ
BCAR3	0.9214	0.0786	2.46152	0.000419331	0.000156556	0	0.25	1.46665	1.5183	1.17694	-2.66696	5.24794	0.619047	0.153599	0.314815	0.119288	4.02098	1.4634	FALSE	NMJ vs Rest	NMJ	Rest	NMJ
CDH13	0.9214	0.0786	2.46152	0.00346327	0.00136059	0	0.25	1.46948	1.44452	1.51018	-3.62183	7.27171	5.83333	1.18503	0.783069	0.453773	40.3714	13.7633	FALSE	NMJ vs Rest	NMJ	Rest	NMJ
MACF1	0.921	0.079	2.45601	0.00157956	0.00068587	0	0.25	1.32385	1.37498	1.17868	-3.031	6.78264	2.65873	0.6914	0.671958	0.351158	17.8665	7.11584	FALSE	NMJ vs Rest	NMJ	Rest	NMJ
ST3GAL5	0.92	0.08	2.44235	0.000119768	5.35254e-05	0	0.25	1.44366	1.36157	2.04574	-6.43058	9.62974	0.164021	0.0360753	0.12963	0.0306314	1.46974	0.388613	FALSE	NMJ vs Rest	NMJ	Rest	NMJ
ABLIM1	0.9198	0.0802	2.43963	0.0012112	0.000801915	0	0.25	1.32349	1.18964	2.45025	-6.592	9.3488	2.49206	1.08347	0.563492	0.245701	15.0205	8.00164	FALSE	NMJ vs Rest	NMJ	Rest	NMJ
SPAG16	0.9196	0.0804	2.43692	0.000251782	9.13798e-05	0	0.25	1.58817	1.53814	1.46244	-3.59116	7.48116	0.309524	0.0796724	0.171958	0.0608931	1.86623	0.807337	FALSE	NMJ vs Rest	NMJ	Rest	NMJ
RP11-68E19.2	0.9194	0.0806	2.43422	0.000176198	5.03351e-05	0	0.25	1.68524	1.65543	1.64898	-4.62676	8.27379	0.280423	0.0408812	0.171958	0.0344683	1.86148	0.408962	FALSE	NMJ vs Rest	NMJ	Rest	NMJ
SNTB1	0.9194	0.0806	2.43422	0.000342354	0.000179702	0	0.25	1.23882	1.27715	1.7413	-4.33607	7.04853	0.410053	0.137276	0.219577	0.093513	3.32029	1.55568	FALSE	NMJ vs Rest	NMJ	Rest	NMJ
LGALSL	0.9194	0.0806	2.43422	0.000108184	4.40592e-05	0	0.25	1.4188	1.40879	1.85777	-5.40825	9.85637	0.140212	0.0364579	0.113757	0.0328494	1.10956	0.413987	FALSE	NMJ vs Rest	NMJ	Rest	NMJ
SYTL3	0.9192	0.0808	2.43153	0.000352187	0.00017181	0	0.25	1.25534	1.24497	1.8572	-5.44008	8.62505	0.383598	0.118311	0.222222	0.0907851	3.41672	1.54494	FALSE	NMJ vs Rest	NMJ	Rest	NMJ
MT-CO2	0.919	0.081	2.42884	0.000596566	0.0005271	0	0.25	1.07815	1.08225	2.56125	-8.36931	11.1277	1.08466	0.702107	0.18254	0.129779	4.80087	4.70796	FALSE	NMJ vs Rest	NMJ	Rest	NMJ
ADGRL2	0.919	0.081	2.42884	0.000335192	9.52164e-05	0	0.25	1.52608	1.51516	1.74447	-4.2891	7.54228	0.34127	0.0639674	0.185185	0.0525437	2.54701	0.802093	FALSE	NMJ vs Rest	NMJ	Rest	NMJ
LMBR1	0.9174	0.0826	2.40753	0.000679363	0.000254662	0	0.25	1.32947	1.33901	1.02656	-3.53372	6.97546	1.07143	0.23851	0.431217	0.176357	7.03351	2.48228	FALSE	NMJ vs Rest	NMJ	Rest	NMJ
MT2A	0.9172	0.0828	2.4049	0.00641778	0.00389157	0	0.25	1.07213	0.961003	2.2662	-5.88381	9.57114	11.0608	4.43686	0.761905	0.547273	80.1792	45.8812	FALSE	NMJ vs Rest	NMJ	Rest	NMJ
MSH4	0.9168	0.0832	2.39964	0.000296384	0.000100706	0	0.25	1.55664	1.57749	1.49534	-3.14125	7.4504	0.566137	0.0970482	0.296296	0.0786498	4.07234	1.09614	FALSE	NMJ vs Rest	NMJ	Rest	NMJ
AKR1C2	0.9166	0.0834	2.39702	0.000269116	9.96183e-05	0	0.25	1.44583	1.49772	1.66077	-4.4415	7.76235	0.380952	0.0946895	0.198413	0.0739589	3.13272	0.916043	FALSE	NMJ vs Rest	NMJ	Rest	NMJ
TANC1	0.9166	0.0834	2.39702	0.000280707	0.000121477	0	0.25	1.31834	1.27553	1.76827	-5.13308	7.78095	0.526455	0.12513	0.214286	0.0800775	2.60294	1.11637	FALSE	NMJ vs Rest	NMJ	Rest	NMJ
RRBP1	0.9164	0.0836	2.39441	0.00013206	6.51963e-05	0	0.25	1.01051	0.982614	2.09151	-5.3511	8.24201	0.219577	0.0489889	0.145503	0.0431873	1.33567	0.603558	FALSE	NMJ vs Rest	NMJ	Rest	NMJ
ARMC9	0.9164	0.0836	2.39441	0.000129676	8.17398e-05	0	0.25	1.27547	1.09779	2.41863	-7.15042	10.0424	0.179894	0.0691557	0.12963	0.0551059	1.18045	0.617932	FALSE	NMJ vs Rest	NMJ	Rest	NMJ
RBMS3-AS2	0.9164	0.0836	2.39441	0.000383828	0.000138349	0	0.25	1.39164	1.41315	1.47785	-3.3669	8.79065	0.611111	0.128967	0.298942	0.0966105	4.26606	1.29295	FALSE	NMJ vs Rest	NMJ	Rest	NMJ
ERCC1	0.915	0.085	2.37627	0.000255773	0.000136849	0	0.25	1.19819	1.25163	1.76736	-5.98327	7.83261	0.399471	0.0993937	0.216931	0.0779742	2.47342	1.29136	FALSE	NMJ vs Rest	NMJ	Rest	NMJ
TRAK2	0.9148	0.0852	2.3737	0.000170422	7.00875e-05	0	0.25	1.2969	1.28723	1.07614	-3.09172	5.58782	0.272487	0.0609336	0.179894	0.0527476	1.69917	0.664013	FALSE	NMJ vs Rest	NMJ	Rest	NMJ
FAM49B	0.9146	0.0854	2.37114	0.000402095	0.000169451	0	0.25	1.29946	1.31176	1.09379	-3.45394	6.38978	0.616402	0.162037	0.31746	0.124935	3.85344	1.7257	FALSE	NMJ vs Rest	NMJ	Rest	NMJ
CEP57L1	0.9142	0.0858	2.36603	0.000208292	7.51821e-05	0	0.25	1.37148	1.33736	1.03681	-2.09682	5.76651	0.26455	0.0651659	0.171958	0.0572091	1.68885	0.693018	FALSE	NMJ vs Rest	NMJ	Rest	NMJ
DDAH1	0.9106	0.0894	2.32098	0.000174257	9.58652e-05	0	0.25	1.0501	1.07926	1.57009	-4.47946	7.63128	0.325397	0.0991757	0.148148	0.0597968	1.71091	0.76031	FALSE	NMJ vs Rest	NMJ	Rest	NMJ
PTPRG	0.91	0.09	2.31363	0.00301703	0.00150115	0	0.25	1.20186	1.28368	1.36453	-3.65598	6.41415	4.95502	1.24635	0.706349	0.441943	32.4623	13.8429	FALSE	NMJ vs Rest	NMJ	Rest	NMJ
NCOA7	0.91	0.09	2.31363	8.84292e-05	4.55791e-05	0	0.25	1.23478	1.236	1.72136	-4.52067	8.21567	0.150794	0.0363047	0.103175	0.0302999	0.703655	0.336985	FALSE	NMJ vs Rest	NMJ	Rest	NMJ
PDGFA	0.9096	0.0904	2.30876	0.000166473	7.30843e-05	0	0.25	1.1735	1.21493	1.39754	-3.4667	5.91838	0.277778	0.0608699	0.190476	0.0537292	2.09298	0.689755	FALSE	NMJ vs Rest	NMJ	Rest	NMJ
HSPA2	0.9096	0.0904	2.30876	0.000408279	0.000195784	0	0.25	1.09958	1.10301	1.98901	-8.37214	6.82631	0.595238	0.150937	0.31746	0.118459	3.8857	1.8904	FALSE	NMJ vs Rest	NMJ	Rest	NMJ
ACSL4	0.9094	0.0906	2.30633	0.000114375	5.99717e-05	0	0.25	1.14976	1.22831	1.60846	-5.62518	6.45973	0.145503	0.040129	0.108466	0.0308991	0.913433	0.506594	FALSE	NMJ vs Rest	NMJ	Rest	NMJ
ATP9A	0.9084	0.0916	2.29425	0.000171787	8.83707e-05	0	0.25	1.18378	1.16876	1.58758	-4.35949	5.85327	0.312169	0.0954672	0.195767	0.0748002	1.98458	0.859948	FALSE	NMJ vs Rest	NMJ	Rest	NMJ
IL1RAPL1	0.9082	0.0918	2.29185	0.000457269	0.000229726	0	0.25	1.05078	1.07682	1.81762	-4.93156	7.82334	0.462963	0.219481	0.111111	0.0961644	2.39571	2.04099	FALSE	NMJ vs Rest	NMJ	Rest	NMJ
FGF13	0.9082	0.0918	2.29185	0.00379189	0.00177382	0	0.25	1.15643	1.17673	1.29271	-3.70089	6.00783	6.36507	1.5536	0.796296	0.505794	46.0301	18.2367	FALSE	NMJ vs Rest	NMJ	Rest	NMJ
RFX3	0.9078	0.0922	2.28706	0.000845614	0.000371505	0	0.25	1.23627	1.25975	1.24714	-3.12541	5.87262	1.39682	0.349191	0.47619	0.210532	8.83631	3.69744	FALSE	NMJ vs Rest	NMJ	Rest	NMJ
CCDC141	0.9074	0.0926	2.28229	0.000193577	9.75492e-05	0	0.25	1.35434	1.31141	1.9292	-5.05786	8.43793	0.15873	0.127999	0.111111	0.0886563	0.966711	0.923959	FALSE	NMJ vs Rest	NMJ	Rest	NMJ
PCSK6	0.9066	0.0934	2.27281	0.000638877	0.00026189	0	0.25	1.34869	1.34055	1.33778	-3.14376	7.25359	1.08201	0.275269	0.444444	0.173973	6.68816	2.56336	FALSE	NMJ vs Rest	NMJ	Rest	NMJ
RAB11FIP3	0.9062	0.0938	2.2681	0.000710694	0.000381134	0	0.25	1.0855	1.13015	1.70526	-4.70897	7.01386	0.941798	0.366813	0.484127	0.218078	7.70631	3.80362	FALSE	NMJ vs Rest	NMJ	Rest	NMJ
PKD2	0.905	0.095	2.25406	0.00010643	4.83396e-05	0	0.25	1.22726	1.21785	1.34406	-3.84138	6.43136	0.134921	0.0407028	0.111111	0.034583	1.0326	0.432251	FALSE	NMJ vs Rest	NMJ	Rest	NMJ
AZIN1	0.904	0.096	2.24248	0.000357933	0.00015832	0	0.25	1.15866	1.2133	1.04649	-2.34041	4.17091	0.600529	0.168687	0.320106	0.128045	3.77303	1.5898	FALSE	NMJ vs Rest	NMJ	Rest	NMJ
GOLGA8A	0.9032	0.0968	2.2333	9.95083e-05	4.74378e-05	0	0.25	1.26536	1.16423	1.65832	-3.56628	8.65498	0.137566	0.0394792	0.124339	0.0364313	1.19113	0.456611	FALSE	NMJ vs Rest	NMJ	Rest	NMJ
ITGAV	0.9032	0.0968	2.2333	0.000476333	0.00029471	0	0.25	1.01456	1.06808	1.49319	-5.49492	6.39578	1.59788	0.562048	0.354497	0.175847	6.16337	3.00769	FALSE	NMJ vs Rest	NMJ	Rest	NMJ
GYPC	0.9028	0.0972	2.22873	0.000155532	7.69742e-05	0	0.25	1.17338	1.0814	1.7663	-4.6552	7.088	0.216931	0.0701503	0.15873	0.0606254	1.44959	0.798527	FALSE	NMJ vs Rest	NMJ	Rest	NMJ
ARG2	0.9028	0.0972	2.22873	0.000239218	0.000127817	0	0.25	1.08275	1.09591	1.64589	-4.44962	7.23366	0.367725	0.118693	0.222222	0.0819386	2.89828	1.2772	FALSE	NMJ vs Rest	NMJ	Rest	NMJ
C16orf45	0.901	0.099	2.20839	0.000576246	0.000302627	0	0.25	1.03919	1.07527	1.33838	-4.03784	5.90783	0.968253	0.266851	0.468254	0.178167	7.70179	2.92778	FALSE	NMJ vs Rest	NMJ	Rest	NMJ
IQCJ-SCHIP1	0.9004	0.0996	2.20168	0.000165038	8.23084e-05	0	0.25	1.17537	1.2258	1.34844	-3.74639	6.51489	0.259259	0.0688623	0.161376	0.0501855	1.46769	0.672925	FALSE	NMJ vs Rest	NMJ	Rest	NMJ
SLC36A1	0.9002	0.0998	2.19945	0.000538617	0.000273076	0	0.25	1.14498	1.15017	1.51354	-4.21601	5.93205	0.809523	0.290245	0.383598	0.180487	5.19226	2.46851	FALSE	NMJ vs Rest	NMJ	Rest	NMJ
SH3RF3	0.9	0.1	2.19722	0.0006318	0.000307526	0	0.25	1.19446	1.11895	1.70963	-4.38829	8.15423	0.970899	0.295783	0.375661	0.172303	6.57436	2.82013	FALSE	NMJ vs Rest	NMJ	Rest	NMJ
SLC8A3	0.8994	0.1006	2.19058	0.00111072	0.000608102	0	0.25	1.04152	1.0912	1.14948	-3.4114	5.29592	1.72751	0.60474	0.616402	0.294548	12.6047	5.91025	FALSE	NMJ vs Rest	NMJ	Rest	NMJ
ST5	0.899	0.101	2.18616	0.000173677	8.62548e-05	0	0.25	1.2099	1.15991	1.55217	-3.68238	7.37483	0.238095	0.0724447	0.156085	0.0570052	1.55829	0.801531	FALSE	NMJ vs Rest	NMJ	Rest	NMJ
GULP1	0.8976	0.1024	2.17084	0.000257538	0.000125596	0	0.25	1.15045	1.17214	1.08496	-4.09049	5.18593	0.375661	0.120351	0.248677	0.0843096	3.22546	1.20006	FALSE	NMJ vs Rest	NMJ	Rest	NMJ
RAPH1	0.8976	0.1024	2.17084	0.000450564	0.000257595	0	0.25	1.00083	1.02509	1.52324	-4.48577	6.48782	0.727513	0.258119	0.309524	0.151525	3.90887	2.46656	FALSE	NMJ vs Rest	NMJ	Rest	NMJ
LDLRAD3	0.8952	0.1048	2.14499	0.00050447	0.000266826	0	0.25	1.13652	1.09049	1.32972	-3.25373	6.02013	0.796296	0.23937	0.346561	0.149843	5.33158	2.58199	FALSE	NMJ vs Rest	NMJ	Rest	NMJ
GLS	0.8942	0.1058	2.13438	0.000276734	0.00013206	0	0.25	1.1034	1.11069	0.975952	-2.46341	4.79186	0.473545	0.12689	0.283069	0.101901	2.76571	1.30801	FALSE	NMJ vs Rest	NMJ	Rest	NMJ
MICAL2	0.8936	0.1064	2.12805	0.000101244	5.3944e-05	0	0.25	1.04215	1.08416	1.3724	-4.70795	6.45734	0.12963	0.0590974	0.100529	0.0444748	0.826981	0.477383	FALSE	NMJ vs Rest	NMJ	Rest	NMJ
PTER	0.8936	0.1064	2.12805	9.92932e-05	4.40429e-05	0	0.25	1.05926	1.09913	1.35291	-4.33	5.4284	0.140212	0.0368403	0.119048	0.0332318	0.943518	0.391149	FALSE	NMJ vs Rest	NMJ	Rest	NMJ
MSN	0.8932	0.1068	2.12385	0.0002081	0.000115122	0	0.25	1.08996	1.09752	1.34099	-4.28914	6.08338	0.34127	0.113658	0.187831	0.0856735	2.00298	1.12848	FALSE	NMJ vs Rest	NMJ	Rest	NMJ
UGCG	0.8916	0.1084	2.10719	0.000204375	0.000112094	0	0.25	1.09603	1.02346	1.6222	-4.52451	6.31489	0.314815	0.129579	0.206349	0.096891	1.7315	1.03425	FALSE	NMJ vs Rest	NMJ	Rest	NMJ
EOGT	0.8914	0.1086	2.10512	0.000212025	0.000111441	0	0.25	1.00908	1.0178	1.4518	-4.46532	7.12746	0.351852	0.113849	0.219577	0.0869992	2.51347	1.15198	FALSE	NMJ vs Rest	NMJ	Rest	NMJ
ANKRD10	0.8904	0.1096	2.09483	0.00214389	0.00102351	0	0.25	1.13208	1.13179	0.944965	-2.13392	4.72669	3.48941	1.16224	0.777778	0.49863	23.9028	10.8997	FALSE	NMJ vs Rest	NMJ	Rest	NMJ
CSMD1	0.8892	0.1108	2.0826	0.000364957	0.000154676	0	0.25	1.09725	1.03165	1.69529	-5.46954	8.1983	0.619047	0.113276	0.198413	0.089931	4.31828	1.18194	FALSE	NMJ vs Rest	NMJ	Rest	NMJ
HIVEP3	0.889	0.111	2.08057	0.000393543	0.000183063	0	0.25	1.11303	1.07923	1.11822	-3.5266	6.125	0.510582	0.180373	0.320106	0.127803	3.90356	1.7581	FALSE	NMJ vs Rest	NMJ	Rest	NMJ
IVNS1ABP	0.8872	0.1128	2.06245	0.000120828	6.02369e-05	0	0.25	1.02834	1.03119	0.959846	-2.16372	4.72156	0.171958	0.0569181	0.12963	0.0509503	1.337	0.547288	FALSE	NMJ vs Rest	NMJ	Rest	NMJ
R3HDM1	0.8854	0.1146	2.04459	0.000976751	0.000453293	0	0.25	1.07636	1.07879	1.17922	-3.11304	4.81299	1.70635	0.443873	0.544974	0.253439	11.9646	4.46597	FALSE	NMJ vs Rest	NMJ	Rest	NMJ
MTSS1	0.883	0.117	2.02115	0.000916564	0.000444806	0	0.25	1.06959	1.04675	1.19291	-3.04493	5.3779	1.32275	0.400493	0.492063	0.251182	9.20642	4.70105	FALSE	NMJ vs Rest	NMJ	Rest	NMJ
RGCC	0.9832	0.0168	4.06943	0.000318979	7.21857e-06	0	0.25	5.09881	5.18017	3.22028	-7.71262	15.4401	0.254167	0.0026246	0.123611	0.00236855	2.62088	0.0254824	TRUE	MTJ vs Rest	MTJ	Rest	MTJ
NCAM1	0.9816	0.0184	3.97683	0.00245764	0.000157449	0	0.25	4.08793	4.08038	2.23221	-2.8776	10.9892	2.51528	0.110848	0.663889	0.0557953	30.7645	1.03132	TRUE	MTJ vs Rest	MTJ	Rest	MTJ
MLLT11	0.9792	0.0208	3.85178	0.000327619	2.73168e-05	0	0.25	3.64517	3.79742	2.37675	-6.25788	10.7748	0.263889	0.0170663	0.183333	0.014032	3.51994	0.195191	TRUE	MTJ vs Rest	MTJ	Rest	MTJ
SNX7	0.9782	0.0218	3.8038	0.000258348	1.11371e-05	0	0.25	4.49399	4.57491	2.82436	-6.9372	14.1723	0.191667	0.00535162	0.138889	0.00457065	2.61076	0.0611803	TRUE	MTJ vs Rest	MTJ	Rest	MTJ
RP11-362K2.2	0.9782	0.0218	3.8038	0.0021666	0.000150259	0	0.25	3.68622	3.766	2.15283	-3.12644	12.2733	3.09861	0.139564	0.448611	0.0456425	35.6658	1.071	TRUE	MTJ vs Rest	MTJ	Rest	MTJ
APP	0.9758	0.0242	3.6969	0.000208208	1.76187e-05	0	0.25	3.79125	3.85166	2.3562	-5.35213	12.3866	0.2875	0.0150562	0.163889	0.0113178	2.65054	0.128904	TRUE	MTJ vs Rest	MTJ	Rest	MTJ
LAMA2	0.9758	0.0242	3.6969	0.00518646	0.000481837	0	0.25	3.18461	3.22947	1.82409	-3.74396	10.2423	6.96667	0.574273	0.769444	0.218329	76.7146	5.01077	TRUE	MTJ vs Rest	MTJ	Rest	MTJ
UCHL1	0.9752	0.0248	3.6718	0.000609525	5.75622e-05	0	0.25	3.48107	3.60201	2.16397	-4.77997	9.71315	0.5375	0.0383201	0.273611	0.0280385	6.25121	0.384951	TRUE	MTJ vs Rest	MTJ	Rest	MTJ
ITGBL1	0.9738	0.0262	3.61545	0.000184624	1.53482e-05	0	0.25	3.74413	3.81945	3.08415	-7.71143	16.0884	0.268056	0.013123	0.105556	0.00626064	2.62895	0.119825	TRUE	MTJ vs Rest	MTJ	Rest	MTJ
PRUNE2	0.9736	0.0264	3.60764	0.000952137	0.000114848	0	0.25	3.32214	3.3322	2.22034	-4.49845	12.5276	1.49306	0.126787	0.284722	0.04353	13.4793	1.05261	TRUE	MTJ vs Rest	MTJ	Rest	MTJ
ADGRB3	0.9734	0.0266	3.59988	0.000381875	2.70626e-05	0	0.25	3.35769	3.36826	2.24805	-3.86685	12.9778	0.388889	0.0158116	0.1625	0.0119708	4.57416	0.192076	TRUE	MTJ vs Rest	MTJ	Rest	MTJ
DNER	0.9732	0.0268	3.59219	0.000282587	2.50426e-05	0	0.25	3.25206	3.35327	2.23191	-5.85215	10.6865	0.276389	0.0179497	0.145833	0.0127517	2.61895	0.152324	TRUE	MTJ vs Rest	MTJ	Rest	MTJ
S100A4	0.972	0.028	3.54715	0.000291994	3.04079e-05	0	0.25	4.19586	4.24399	3.98182	-11.1002	17.8126	0.309722	0.0309579	0.111111	0.0179369	2.56314	0.264887	TRUE	MTJ vs Rest	MTJ	Rest	MTJ
MEG3	0.9718	0.0282	3.53983	0.00137357	0.000173036	0	0.25	3.91878	4.07709	3.66396	-8.30275	15.8237	1.97639	0.298478	0.152778	0.0430435	25.5321	1.89801	TRUE	MTJ vs Rest	MTJ	Rest	MTJ
RP11-767I20.1	0.9716	0.0284	3.53255	0.00100385	6.90577e-05	0	0.25	3.56572	3.64453	2.63508	-5.77	11.5398	1.16667	0.06906	0.308333	0.032097	13.8083	0.546812	TRUE	MTJ vs Rest	MTJ	Rest	MTJ
MAML2	0.9714	0.0286	3.52533	0.000530661	3.02843e-05	0	0.25	3.8315	3.91754	2.34819	-4.07605	12.2293	0.648611	0.0235833	0.226389	0.0162341	5.73221	0.211396	TRUE	MTJ vs Rest	MTJ	Rest	MTJ
COL22A1	0.9708	0.0292	3.50395	0.000442896	7.15915e-06	0	0.25	4.28606	4.23915	3.07376	-5.53104	15.4239	0.284722	0.00279104	0.1125	0.00250938	2.33361	0.0389793	TRUE	MTJ vs Rest	MTJ	Rest	MTJ
CPM	0.9706	0.0294	3.49692	0.000526118	2.43969e-05	0	0.25	3.57968	3.60386	2.46888	-6.9615	12.1298	0.554167	0.0174632	0.144444	0.0146594	5.72761	0.189001	TRUE	MTJ vs Rest	MTJ	Rest	MTJ
ACTC1	0.9704	0.0296	3.48993	0.00190638	0.000252823	0	0.25	3.27901	3.36606	2.32771	-5.51736	9.90694	2.48611	0.359037	0.470833	0.111859	22.7971	2.14448	TRUE	MTJ vs Rest	MTJ	Rest	MTJ
MED12L	0.9678	0.0322	3.40306	0.000289133	2.60767e-05	0	0.25	3.06487	3.11519	2.2457	-6.27036	11.6252	0.281945	0.0208945	0.152778	0.0152355	3.8125	0.201193	TRUE	MTJ vs Rest	MTJ	Rest	MTJ
RALYL	0.9658	0.0342	3.34073	0.000569023	4.33361e-05	0	0.25	3.39968	3.46379	2.6114	-7.3208	11.1062	0.609722	0.0226357	0.176389	0.0143137	6.91075	0.31101	TRUE	MTJ vs Rest	MTJ	Rest	MTJ
C10orf11	0.9626	0.0374	3.24797	0.000471607	4.72629e-05	0	0.25	2.95097	2.92657	2.69362	-6.06304	13.184	0.5	0.0444914	0.215278	0.0317001	4.65401	0.385194	TRUE	MTJ vs Rest	MTJ	Rest	MTJ
S100A6	0.9622	0.0378	3.23691	0.00134495	0.000247692	0	0.25	2.8708	2.9764	2.89437	-8.33774	12.4327	1.52084	0.216964	0.372222	0.0949211	15.0419	1.95009	TRUE	MTJ vs Rest	MTJ	Rest	MTJ
RPL41	0.9614	0.0386	3.21514	0.000267645	0.000105736	0	0.25	1.95096	2.09615	4.09297	-13.0083	15.3904	0.284722	0.126235	0.130556	0.0617614	2.59773	1.07447	TRUE	MTJ vs Rest	MTJ	Rest	MTJ
EEF1A1	0.9606	0.0394	3.19379	0.000194466	4.83284e-05	0	0.25	2.73848	2.81159	4.15326	-12.5864	17.7077	0.231945	0.0517634	0.104167	0.0270526	1.7527	0.403269	TRUE	MTJ vs Rest	MTJ	Rest	MTJ
SORBS2	0.9604	0.0396	3.18852	0.00152086	0.000116776	0	0.25	3.07051	3.10318	2.31804	-6.64173	10.3694	1.16528	0.0909023	0.408333	0.0633106	16.9837	1.0965	TRUE	MTJ vs Rest	MTJ	Rest	MTJ
RPL35	0.96	0.04	3.17805	0.000177688	7.4996e-05	0	0.25	1.72243	1.82946	4.01953	-12.5886	13.9664	0.2125	0.0850877	0.111111	0.0529402	1.79046	0.764562	TRUE	MTJ vs Rest	MTJ	Rest	MTJ
MMP2	0.96	0.04	3.17805	0.000192866	6.72916e-05	0	0.25	2.7109	2.5794	3.60916	-9.28158	14.1802	0.240278	0.0869188	0.104167	0.0442086	2.09095	0.526504	TRUE	MTJ vs Rest	MTJ	Rest	MTJ
CLSTN2	0.9586	0.0414	3.14219	0.000224732	2.22026e-05	0	0.25	3.0449	3.02695	2.85396	-5.67346	13.5103	0.256945	0.0201007	0.101389	0.014096	2.15457	0.171739	TRUE	MTJ vs Rest	MTJ	Rest	MTJ
RPL30	0.957	0.043	3.1026	0.000151875	7.64149e-05	0	0.25	1.45713	1.52919	3.85596	-13.801	15.175	0.201389	0.0993366	0.106944	0.0508021	1.69147	0.761693	TRUE	MTJ vs Rest	MTJ	Rest	MTJ
ADAMTS19	0.957	0.043	3.1026	0.000200895	4.51928e-05	0	0.25	2.60216	2.64777	2.37205	-6.04144	10.7804	0.219445	0.0487547	0.129167	0.0295876	2.27349	0.356204	TRUE	MTJ vs Rest	MTJ	Rest	MTJ
RPS19	0.9538	0.0462	3.02747	0.000231269	9.40092e-05	0	0.25	1.77058	1.77405	3.84066	-11.8464	13.8874	0.213889	0.0963536	0.104167	0.0595337	2.13201	0.851522	TRUE	MTJ vs Rest	MTJ	Rest	MTJ
MYBPC2	0.9518	0.0482	2.983	0.000655816	0.000422255	0	0.25	1.6651	1.76811	3.08646	-7.33389	10.5873	0.5125	0.312939	0.258333	0.146965	7.25427	4.2592	TRUE	MTJ vs Rest	MTJ	Rest	MTJ
ALDH1A1	0.9514	0.0486	2.97431	0.000272243	3.57312e-05	0	0.25	2.66127	2.57076	2.39543	-4.63065	12.2809	0.393056	0.0387684	0.156944	0.0320842	3.57654	0.305258	TRUE	MTJ vs Rest	MTJ	Rest	MTJ
PLCB4	0.951	0.049	2.96569	0.000261544	5.99314e-05	0	0.25	2.33628	2.3716	2.20946	-7.24987	8.86173	0.177778	0.0428774	0.120833	0.0218162	2.17139	0.400651	TRUE	MTJ vs Rest	MTJ	Rest	MTJ
RPS27A	0.9508	0.0492	2.96141	0.000317887	0.000141406	0	0.25	1.56511	1.6313	3.3068	-10.867	12.1626	0.319445	0.143056	0.161111	0.0813371	2.85392	1.23086	TRUE	MTJ vs Rest	MTJ	Rest	MTJ
RPS3	0.9508	0.0492	2.96141	0.000185489	8.50076e-05	0	0.25	1.61009	1.62073	3.75484	-12.2226	14.0137	0.195834	0.0953297	0.115278	0.0582406	1.89711	0.807494	TRUE	MTJ vs Rest	MTJ	Rest	MTJ
SLPI	0.9502	0.0498	2.94866	0.00223716	0.000441212	0	0.25	2.2553	2.24939	3.17611	-8.3143	12.7171	1.98195	0.198335	0.404167	0.0906833	34.9348	3.27615	TRUE	MTJ vs Rest	MTJ	Rest	MTJ
LINC01405	0.9494	0.0506	2.93188	0.000164554	0.000144589	0	0.25	1.12409	0.879125	3.93745	-11.5571	14.8432	0.188889	0.191756	0.115278	0.0976481	1.56795	1.34401	TRUE	MTJ vs Rest	MTJ	Rest	MTJ
ABLIM3	0.9494	0.0506	2.93188	0.000311184	6.05422e-05	0	0.25	2.42345	2.45975	1.90785	-4.10767	8.79791	0.35	0.0565396	0.1875	0.0413535	2.94209	0.485229	TRUE	MTJ vs Rest	MTJ	Rest	MTJ
KCNB1	0.9494	0.0506	2.93188	0.000242839	4.28618e-05	0	0.25	2.60126	2.57247	2.49013	-5.91274	11.0039	0.229167	0.0371423	0.133333	0.0292675	2.59974	0.340261	TRUE	MTJ vs Rest	MTJ	Rest	MTJ
HSPG2	0.9488	0.0512	2.91946	0.000400845	8.25145e-05	0	0.25	2.38479	2.34628	2.16257	-4.82161	10.0707	0.427778	0.07358	0.252778	0.0579462	5.26556	0.710431	TRUE	MTJ vs Rest	MTJ	Rest	MTJ
APOO	0.9488	0.0512	2.91946	0.000279129	0.000135721	0	0.25	1.47544	1.48054	3.31112	-10.8847	12.949	0.223611	0.124774	0.138889	0.0783028	2.0853	1.13431	TRUE	MTJ vs Rest	MTJ	Rest	MTJ
ABI3BP	0.9488	0.0512	2.91946	0.000815554	9.76358e-05	0	0.25	2.6833	2.53894	2.3208	-4.05125	11.3185	0.845833	0.0899789	0.227778	0.0685726	7.97157	0.953342	TRUE	MTJ vs Rest	MTJ	Rest	MTJ
RPS23	0.9488	0.0512	2.91946	0.000293879	0.000135871	0	0.25	1.60851	1.63426	3.69127	-12.9952	13.9954	0.295834	0.1618	0.127778	0.070301	2.37646	1.25093	TRUE	MTJ vs Rest	MTJ	Rest	MTJ
BICD1	0.9486	0.0514	2.91535	0.000875483	0.000162269	0	0.25	2.55526	2.59704	2.41088	-5.28875	10.4102	0.913889	0.162068	0.379167	0.0954716	10.1105	1.34491	TRUE	MTJ vs Rest	MTJ	Rest	MTJ
AKR1B15	0.948	0.052	2.90311	0.000247953	6.10777e-05	0	0.25	2.23528	2.24462	1.7864	-3.81413	8.87697	0.273611	0.0641195	0.201389	0.051327	3.03042	0.633242	TRUE	MTJ vs Rest	MTJ	Rest	MTJ
AJ006998.2	0.948	0.052	2.90311	0.00048141	0.000184453	0	0.25	2.18007	2.20006	2.88751	-8.96468	13.0934	0.526389	0.114842	0.193056	0.0578181	8.19532	1.77912	TRUE	MTJ vs Rest	MTJ	Rest	MTJ
ATRNL1	0.948	0.052	2.90311	0.000887423	0.000368764	0	0.25	1.92324	1.9879	2.81567	-9.03729	11.0751	0.733333	0.310699	0.240278	0.125136	9.88236	3.67987	TRUE	MTJ vs Rest	MTJ	Rest	MTJ
ATP5E	0.948	0.052	2.90311	0.000174766	9.5778e-05	0	0.25	1.37098	1.43233	3.37454	-10.7035	11.8131	0.198611	0.100591	0.115278	0.0651286	1.9232	0.859798	TRUE	MTJ vs Rest	MTJ	Rest	MTJ
TMEM132B	0.9478	0.0522	2.89906	0.000169336	3.29083e-05	0	0.25	2.2708	2.23721	2.03681	-4.71325	9.59121	0.183334	0.0298442	0.126389	0.023455	2.34424	0.280464	TRUE	MTJ vs Rest	MTJ	Rest	MTJ
SMAD9	0.9478	0.0522	2.89906	0.000291677	6.06817e-05	0	0.25	2.2037	2.23201	2.06829	-7.3652	9.32629	0.306945	0.0573973	0.1875	0.0410847	4.09441	0.590149	TRUE	MTJ vs Rest	MTJ	Rest	MTJ
RPS24	0.947	0.053	2.88301	0.000206583	0.00010633	0	0.25	1.26262	1.27703	3.27077	-10.9354	12.7193	0.275	0.135836	0.126389	0.0740779	2.09736	1.06098	TRUE	MTJ vs Rest	MTJ	Rest	MTJ
RPS13	0.9468	0.0532	2.87903	0.000228586	0.000117188	0	0.25	1.47232	1.50793	3.41381	-11.2711	12.4824	0.227778	0.128525	0.118056	0.0720678	1.9755	1.13353	TRUE	MTJ vs Rest	MTJ	Rest	MTJ
RPL13A	0.9464	0.0536	2.87112	0.000294696	0.000128008	0	0.25	1.71777	1.7973	3.25879	-9.59091	11.993	0.25	0.11352	0.141667	0.0741035	2.75133	1.19918	TRUE	MTJ vs Rest	MTJ	Rest	MTJ
MAMDC2	0.9458	0.0542	2.85935	0.000194034	0.00010844	0	0.25	1.30623	1.33157	3.34932	-11.3126	12.1159	0.213889	0.102216	0.134722	0.0702882	2.06104	0.929023	TRUE	MTJ vs Rest	MTJ	Rest	MTJ
TNNT3	0.9458	0.0542	2.85935	0.00368408	0.00328891	0	0.25	1.07216	1.13922	3.01654	-7.71203	9.68242	2.31528	2.64798	0.518056	0.450625	35.05	39.8081	TRUE	MTJ vs Rest	MTJ	Rest	MTJ
MYH2	0.945	0.055	2.84385	0.000830815	0.000439089	0	0.25	2.0769	2.23649	2.90309	-10.607	10.9082	0.473611	0.382599	0.169444	0.125123	6.27333	4.47324	TRUE	MTJ vs Rest	MTJ	Rest	MTJ
RPS15	0.9448	0.0552	2.84001	0.000300648	0.000168057	0	0.25	1.22622	1.26415	2.92932	-9.16733	10.4328	0.35	0.17273	0.175	0.0993509	3.23928	1.67365	TRUE	MTJ vs Rest	MTJ	Rest	MTJ
EPHA4	0.9448	0.0552	2.84001	0.000163982	3.26074e-05	0	0.25	2.23522	2.275	2.03824	-6.08519	8.86117	0.226389	0.0372573	0.125	0.0257467	2.30043	0.26246	TRUE	MTJ vs Rest	MTJ	Rest	MTJ
MUSK	0.944	0.056	2.82477	0.000308429	0.000108119	0	0.25	1.95788	2.01279	2.36826	-6.71198	9.58483	0.527778	0.120961	0.181944	0.0513142	4.27194	0.921544	TRUE	MTJ vs Rest	MTJ	Rest	MTJ
RPL8	0.9436	0.0564	2.81723	0.000252727	0.000140921	0	0.25	1.23606	1.17334	3.23091	-11.4006	12.7156	0.256945	0.167072	0.158333	0.0952411	2.51868	1.42343	TRUE	MTJ vs Rest	MTJ	Rest	MTJ
MYL2	0.9432	0.0568	2.80974	0.00322951	0.0025388	0	0.25	1.04611	0.825707	3.62592	-10.9922	13.4166	4.71111	3.7111	0.458333	0.408606	37.2018	28.0957	TRUE	MTJ vs Rest	MTJ	Rest	MTJ
BAIAP2L1	0.9428	0.0572	2.8023	0.000137774	7.78486e-05	0	0.25	1.31275	1.34324	3.60426	-12.0384	13.4407	0.165278	0.0877889	0.105556	0.0534011	1.47597	0.771359	TRUE	MTJ vs Rest	MTJ	Rest	MTJ
RPS14	0.9426	0.0574	2.7986	0.000248544	0.000148397	0	0.25	1.13347	1.22351	3.25536	-10.2785	10.9351	0.240278	0.15249	0.136111	0.0909394	2.25199	1.43037	TRUE	MTJ vs Rest	MTJ	Rest	MTJ
RPL11	0.9424	0.0576	2.79491	0.000295067	0.000159754	0	0.25	1.17563	1.176	3.16696	-10.7216	12.419	0.247222	0.172487	0.129167	0.10026	2.28335	1.3814	TRUE	MTJ vs Rest	MTJ	Rest	MTJ
FAU	0.9412	0.0588	2.77301	0.000246837	0.000141655	0	0.25	1.187	1.2327	3.31657	-10.6017	10.6234	0.266667	0.154794	0.138889	0.0955228	2.43116	1.49884	TRUE	MTJ vs Rest	MTJ	Rest	MTJ
ARHGAP24	0.9412	0.0588	2.77301	0.000331933	8.01242e-05	0	0.25	2.19225	2.16199	2.44636	-7.04193	10.3361	0.355556	0.0990686	0.143056	0.0617742	3.18703	0.667359	TRUE	MTJ vs Rest	MTJ	Rest	MTJ
LGALS1	0.9406	0.0594	2.76222	0.000342315	0.00018657	0	0.25	1.33903	1.28261	3.08664	-9.79876	10.9984	0.379167	0.188897	0.188889	0.115035	3.63745	1.75187	TRUE	MTJ vs Rest	MTJ	Rest	MTJ
TNNC1	0.9402	0.0598	2.75509	0.00251443	0.00165742	0	0.25	1.21552	0.983676	3.42108	-9.41069	12.8718	3.33195	2.12157	0.498611	0.422011	27.0874	17.6061	TRUE	MTJ vs Rest	MTJ	Rest	MTJ
MYH7	0.9398	0.0602	2.74799	0.00150089	0.00110269	0	0.25	1.17267	0.875846	3.26739	-9.2283	13.1087	1.71111	1.54601	0.365278	0.359942	14.8436	11.9327	FALSE	MTJ vs Rest	MTJ	Rest	MTJ
EFNA5	0.9394	0.0606	2.74095	0.000574577	0.00018677	0	0.25	1.84407	1.91372	1.89551	-4.55766	8.09804	0.634723	0.187546	0.269444	0.0762544	7.6407	1.63667	FALSE	MTJ vs Rest	MTJ	Rest	MTJ
RPL6	0.9394	0.0606	2.74095	0.000209775	0.000124123	0	0.25	1.13719	1.15442	3.0406	-9.56912	10.543	0.204167	0.126579	0.109722	0.085114	1.55595	1.20266	FALSE	MTJ vs Rest	MTJ	Rest	MTJ
MYH1	0.9392	0.0608	2.73744	0.000609528	0.000545685	0	0.25	1.19041	1.20084	3.03961	-10.8626	11.5759	0.208333	0.353961	0.108333	0.138093	3.44487	5.44934	FALSE	MTJ vs Rest	MTJ	Rest	MTJ
RPS25	0.9392	0.0608	2.73744	0.000234735	0.000146168	0	0.25	1.19006	1.17028	3.06656	-9.86015	11.1887	0.245834	0.153679	0.144444	0.10081	2.31719	1.52769	FALSE	MTJ vs Rest	MTJ	Rest	MTJ
MYL1	0.939	0.061	2.73394	0.000998173	0.000579132	0	0.25	1.43591	1.56449	2.59492	-6.89567	8.92635	0.919444	0.489436	0.275	0.203836	8.83159	5.62247	FALSE	MTJ vs Rest	MTJ	Rest	MTJ
RPL37A	0.9388	0.0612	2.73046	0.000216017	9.87739e-05	0	0.25	1.5206	1.53568	3.17348	-9.96204	12.4192	0.255556	0.112151	0.125	0.0636563	2.05383	0.988403	FALSE	MTJ vs Rest	MTJ	Rest	MTJ
MYL6B	0.9386	0.0614	2.72698	0.000556563	0.000365878	0	0.25	1.35026	1.0163	3.60287	-8.99326	13.3187	0.573611	0.434834	0.231944	0.19769	4.8756	3.49612	FALSE	MTJ vs Rest	MTJ	Rest	MTJ
RPL10A	0.9384	0.0616	2.72351	0.000251285	0.000149731	0	0.25	1.05763	1.05149	3.19307	-10.2466	10.7908	0.180556	0.119127	0.125	0.0889805	2.27853	1.22738	FALSE	MTJ vs Rest	MTJ	Rest	MTJ
RPS9	0.9384	0.0616	2.72351	0.000260205	0.000147509	0	0.25	1.30756	1.24138	3.28602	-9.04142	10.3768	0.191667	0.127923	0.127778	0.0909522	2.32511	1.20224	FALSE	MTJ vs Rest	MTJ	Rest	MTJ
HS6ST3	0.9382	0.0618	2.72006	0.000329355	9.62984e-05	0	0.25	1.82172	1.76502	2.52159	-6.22973	11.0381	0.347222	0.100694	0.1125	0.0445543	3.94732	0.825647	FALSE	MTJ vs Rest	MTJ	Rest	MTJ
TCEB2	0.938	0.062	2.71662	0.000156081	8.07291e-05	0	0.25	1.30527	1.31726	2.93586	-8.37483	10.4253	0.143056	0.0725554	0.109722	0.0563586	1.69085	0.692131	FALSE	MTJ vs Rest	MTJ	Rest	MTJ
CSPG4	0.938	0.062	2.71662	0.000207518	5.84677e-05	0	0.25	1.86762	1.89734	1.49366	-3.39135	8.31823	0.2375	0.0640428	0.176389	0.0552063	2.57058	0.581998	FALSE	MTJ vs Rest	MTJ	Rest	MTJ
RPL13	0.9376	0.0624	2.70976	0.000415446	0.000218821	0	0.25	1.23789	1.271	2.72262	-8.54355	9.38268	0.447222	0.225847	0.2	0.112436	4.01704	2.00247	FALSE	MTJ vs Rest	MTJ	Rest	MTJ
UQCRQ	0.9374	0.0626	2.70634	0.000224169	0.000141384	0	0.25	1.07099	0.944227	3.18834	-9.48626	11.466	0.230556	0.131904	0.129167	0.0923861	2.18495	1.22967	FALSE	MTJ vs Rest	MTJ	Rest	MTJ
RPL14	0.9374	0.0626	2.70634	0.00026092	0.00014514	0	0.25	1.12474	1.05618	2.95212	-10.4507	11.703	0.236111	0.153412	0.125	0.0951771	1.99534	1.31341	FALSE	MTJ vs Rest	MTJ	Rest	MTJ
TOMM7	0.937	0.063	2.69955	0.000203797	0.000140117	0	0.25	1.02157	0.981285	2.91281	-9.87993	10.8329	0.201389	0.142363	0.122222	0.0929366	1.91603	1.32052	FALSE	MTJ vs Rest	MTJ	Rest	MTJ
RPS2	0.937	0.063	2.69955	0.000375483	0.000213109	0	0.25	1.20249	1.16534	3.0245	-8.66855	10.4481	0.345833	0.187193	0.190278	0.120501	3.6104	1.90031	FALSE	MTJ vs Rest	MTJ	Rest	MTJ
MYLPF	0.9366	0.0634	2.69279	0.00280948	0.00135928	0	0.25	1.87879	1.85408	3.04428	-10.3756	11.8033	2.49444	1.22887	0.527778	0.335988	30.9448	16.1408	FALSE	MTJ vs Rest	MTJ	Rest	MTJ
RPLP2	0.936	0.064	2.68273	0.000220644	0.000128406	0	0.25	1.11486	1.09222	2.89512	-9.1963	10.722	0.223611	0.110166	0.140278	0.0748076	2.21623	1.07171	FALSE	MTJ vs Rest	MTJ	Rest	MTJ
CH507-513H4.1	0.936	0.064	2.68273	0.000324802	0.000167887	0	0.25	1.1258	1.02498	2.91355	-8.00278	11.3739	0.25	0.185899	0.156944	0.127261	2.36718	1.61875	FALSE	MTJ vs Rest	MTJ	Rest	MTJ
RPLP1	0.9352	0.0648	2.66945	0.000711956	0.000363537	0	0.25	1.30114	1.34192	2.58724	-8.78896	9.4746	0.795833	0.430644	0.215278	0.151945	6.54869	3.56592	FALSE	MTJ vs Rest	MTJ	Rest	MTJ
TPM1	0.9348	0.0652	2.66287	0.00093082	0.000675285	0	0.25	1.1829	1.2133	2.4978	-7.80226	8.28194	0.602777	0.550172	0.273611	0.226087	8.28845	6.68961	FALSE	MTJ vs Rest	MTJ	Rest	MTJ
ABLIM1	0.9332	0.0668	2.63692	0.00170109	0.000806196	0	0.25	1.68513	1.55363	2.57537	-6.26515	10.2301	2.13472	1.08053	0.508333	0.244818	20.0208	7.92484	FALSE	MTJ vs Rest	MTJ	Rest	MTJ
WBSCR17	0.9326	0.0674	2.62733	0.000404936	0.000102282	0	0.25	1.98763	2.0097	2.07137	-4.51976	8.70661	0.465278	0.106915	0.215278	0.0659224	4.15262	0.866703	FALSE	MTJ vs Rest	MTJ	Rest	MTJ
NAV2	0.932	0.068	2.61782	0.000338606	0.000100182	0	0.25	1.61913	1.60691	1.41391	-4.18706	8.42899	0.372222	0.0920145	0.122222	0.0638611	2.75312	0.854367	FALSE	MTJ vs Rest	MTJ	Rest	MTJ
RPS8	0.9314	0.0686	2.6084	0.000425813	0.000240369	0	0.25	1.15799	1.0594	2.84746	-9.71663	11.0901	0.386111	0.200046	0.197222	0.132472	3.80286	2.03209	FALSE	MTJ vs Rest	MTJ	Rest	MTJ
ADAM23	0.9314	0.0686	2.6084	0.000178602	4.89306e-05	0	0.25	1.77439	1.79141	1.55682	-5.76867	7.46769	0.172222	0.0363998	0.116667	0.03106	1.86392	0.408535	FALSE	MTJ vs Rest	MTJ	Rest	MTJ
MAP3K7CL	0.9312	0.0688	2.60527	0.000195147	0.000157954	0	0.25	1.04198	1.25679	2.24879	-6.88233	6.98036	0.223611	0.272417	0.101389	0.0913618	1.81424	1.37251	FALSE	MTJ vs Rest	MTJ	Rest	MTJ
RPL7A	0.931	0.069	2.60215	0.000229247	0.000131352	0	0.25	1.06328	1.06701	2.80359	-9.21658	10.3016	0.194445	0.141454	0.125	0.0909009	1.63578	1.2274	FALSE	MTJ vs Rest	MTJ	Rest	MTJ
TMA7	0.9308	0.0692	2.59904	0.000202546	0.000104003	0	0.25	1.17698	1.16564	2.67108	-8.11506	9.3685	0.180556	0.0837434	0.130556	0.068483	2.01575	0.900949	FALSE	MTJ vs Rest	MTJ	Rest	MTJ
EMX2	0.9308	0.0692	2.59904	0.000163154	5.12424e-05	0	0.25	1.85233	1.79261	1.83946	-3.97985	9.02018	0.148611	0.0416493	0.1125	0.0348112	1.74829	0.399572	FALSE	MTJ vs Rest	MTJ	Rest	MTJ
FTH1	0.9306	0.0694	2.59594	0.000553454	0.000356388	0	0.25	1.02541	1.0045	2.99301	-9.23663	10.8409	0.7625	0.409665	0.198611	0.14941	5.05364	3.47604	FALSE	MTJ vs Rest	MTJ	Rest	MTJ
ITIH4	0.929	0.071	2.57143	0.000194054	5.79801e-05	0	0.25	1.85092	1.8299	2.04684	-5.50107	8.68229	0.177778	0.0559891	0.106944	0.0435172	2.01422	0.483113	FALSE	MTJ vs Rest	MTJ	Rest	MTJ
SELM	0.929	0.071	2.57143	0.000162161	8.53632e-05	0	0.25	1.30422	1.22616	2.62334	-8.3359	10.2251	0.129167	0.0646827	0.111111	0.0535291	1.82051	0.759134	FALSE	MTJ vs Rest	MTJ	Rest	MTJ
PRR16	0.9286	0.0714	2.56538	0.000398614	0.000128687	0	0.25	1.66	1.68582	1.53383	-5.42341	8.29261	0.397222	0.0939342	0.208333	0.0645013	5.84954	1.11847	FALSE	MTJ vs Rest	MTJ	Rest	MTJ
CSMD1	0.9282	0.0718	2.55936	0.000612677	0.000151977	0	0.25	1.74266	1.70796	1.84589	-6.47125	7.93526	0.3	0.113994	0.118056	0.0901968	4.97248	1.16217	FALSE	MTJ vs Rest	MTJ	Rest	MTJ
HS6ST2	0.9282	0.0718	2.55936	0.000342548	0.000215606	0	0.25	1.14085	1.03167	2.46441	-8.47074	8.8898	0.333333	0.187802	0.131944	0.0836289	3.37563	1.5775	FALSE	MTJ vs Rest	MTJ	Rest	MTJ
RP11-145A3.1	0.9262	0.0738	2.52973	0.000561799	0.000314215	0	0.25	1.44256	1.32227	2.3616	-6.55363	9.10808	0.804167	0.467175	0.323611	0.202786	7.86681	3.34643	FALSE	MTJ vs Rest	MTJ	Rest	MTJ
SPAG16	0.9248	0.0752	2.50943	0.000275889	9.05046e-05	0	0.25	1.61832	1.58251	1.57643	-3.89204	7.29112	0.229167	0.0794034	0.102778	0.0610445	2.63048	0.795655	FALSE	MTJ vs Rest	MTJ	Rest	MTJ
LANCL1-AS1	0.9248	0.0752	2.50943	0.000139704	5.77624e-05	0	0.25	1.52739	1.56548	1.87408	-4.39612	7.26666	0.173611	0.0460537	0.105556	0.0370389	1.48524	0.547357	FALSE	MTJ vs Rest	MTJ	Rest	MTJ
LINC00702	0.9242	0.0758	2.50083	0.000292571	0.000124053	0	0.25	1.4675	1.48314	1.53025	-4.57048	6.79911	0.323611	0.167609	0.220833	0.106521	3.6443	1.13741	FALSE	MTJ vs Rest	MTJ	Rest	MTJ
TTLL7	0.9236	0.0764	2.4923	0.000403914	0.000152324	0	0.25	1.38439	1.39838	1.21305	-4.88272	6.33503	0.377778	0.135076	0.231944	0.10067	4.26721	1.451	FALSE	MTJ vs Rest	MTJ	Rest	MTJ
DYNC1I1	0.9224	0.0776	2.47541	0.0004549	0.000184876	0	0.25	1.46662	1.41838	1.77115	-5.73847	7.72081	0.506945	0.171323	0.233333	0.0884044	5.16468	1.43488	FALSE	MTJ vs Rest	MTJ	Rest	MTJ
C1orf198	0.921	0.079	2.45601	0.000219018	9.2738e-05	0	0.25	1.34756	1.40619	1.74828	-4.79577	6.82188	0.172222	0.103623	0.113889	0.0840386	1.55939	0.887349	FALSE	MTJ vs Rest	MTJ	Rest	MTJ
CALD1	0.919	0.081	2.42884	0.000266021	0.000101295	0	0.25	1.59175	1.56707	1.78477	-4.88631	8.70273	0.229167	0.0734393	0.116667	0.0562434	3.13766	0.91432	FALSE	MTJ vs Rest	MTJ	Rest	MTJ
LTBP1	0.9184	0.0816	2.4208	0.000429575	0.000191898	0	0.25	1.31424	1.37193	1.67226	-4.64579	7.4125	0.513889	0.264512	0.197222	0.128209	4.57002	1.84384	FALSE	MTJ vs Rest	MTJ	Rest	MTJ
IGSF11	0.9172	0.0828	2.4049	0.000421822	0.000198082	0	0.25	1.26131	1.31211	1.64999	-5.17857	6.7436	0.622223	0.239084	0.259722	0.122204	5.10919	1.76875	FALSE	MTJ vs Rest	MTJ	Rest	MTJ
FHOD3	0.9166	0.0834	2.39702	0.000757699	0.000318069	0	0.25	1.38576	1.38867	1.63581	-4.85403	7.2711	0.920834	0.383532	0.427778	0.217996	10.2365	3.28172	FALSE	MTJ vs Rest	MTJ	Rest	MTJ
SEMA3C	0.9162	0.0838	2.3918	0.000755714	0.000389729	0	0.25	1.07315	1.16195	1.61971	-4.66677	6.26762	0.809722	0.500898	0.336111	0.222976	8.01742	3.81514	FALSE	MTJ vs Rest	MTJ	Rest	MTJ
LRRC8B	0.916	0.084	2.3892	0.000556249	0.000312435	0	0.25	1.04896	1.14441	1.54184	-4.51793	7.32153	0.819444	0.425618	0.329167	0.184823	6.49599	2.78231	FALSE	MTJ vs Rest	MTJ	Rest	MTJ
AKT3	0.9156	0.0844	2.38401	0.000414424	0.000220223	0	0.25	1.3002	1.29561	1.825	-5.54692	7.84454	0.322222	0.167134	0.215278	0.119541	4.09185	2.32224	FALSE	MTJ vs Rest	MTJ	Rest	MTJ
CCDC39	0.9154	0.0846	2.38143	0.000868789	0.000461252	0	0.25	1.18516	1.1651	2.08754	-5.36343	8.82549	0.897222	0.44628	0.209722	0.164992	7.36494	4.49226	FALSE	MTJ vs Rest	MTJ	Rest	MTJ
LDLRAD3	0.9148	0.0852	2.3737	0.000617883	0.000268702	0	0.25	1.30023	1.3119	1.50444	-4.81252	6.38729	0.605556	0.238696	0.306944	0.149346	7.00121	2.55456	FALSE	MTJ vs Rest	MTJ	Rest	MTJ
PTCHD1-AS	0.9146	0.0854	2.37114	0.000277383	0.000178799	0	0.25	1.10712	1.18669	1.84274	-5.08966	8.26463	0.355556	0.160851	0.133333	0.0804025	3.10409	1.70363	FALSE	MTJ vs Rest	MTJ	Rest	MTJ
APBB2	0.9122	0.0878	2.3408	0.000154574	7.74033e-05	0	0.25	1.30777	1.34213	1.65286	-5.5499	6.89947	0.1375	0.0906062	0.101389	0.0594441	1.41144	0.723888	FALSE	MTJ vs Rest	MTJ	Rest	MTJ
EXOG	0.9102	0.0898	2.31608	0.000190983	7.69454e-05	0	0.25	1.28706	1.31976	1.36436	-5.01023	6.53757	0.201389	0.0725808	0.15	0.0612237	2.37638	0.751405	FALSE	MTJ vs Rest	MTJ	Rest	MTJ
NUPR1	0.9098	0.0902	2.3112	0.00109877	0.000518985	0	0.25	1.23667	1.20134	1.88619	-5.93406	7.83748	0.872223	0.371635	0.384722	0.222502	11.8645	5.24372	FALSE	MTJ vs Rest	MTJ	Rest	MTJ
INPP4B	0.9088	0.0912	2.29907	0.00170243	0.000670214	0	0.25	1.34168	1.32168	1.55054	-4.85584	8.8837	1.86111	0.821296	0.529167	0.313032	18.4712	6.32324	FALSE	MTJ vs Rest	MTJ	Rest	MTJ
TRAK2	0.907	0.093	2.27754	0.000205912	6.98123e-05	0	0.25	1.41982	1.35261	1.24896	-3.409	6.23511	0.2125	0.0605605	0.134722	0.0526073	1.87948	0.657819	FALSE	MTJ vs Rest	MTJ	Rest	MTJ
RCAN2	0.9068	0.0932	2.27517	0.00189482	0.000802424	0	0.25	1.34818	1.28183	1.49293	-4.5656	7.0893	2.37361	0.929008	0.601389	0.356754	24.2377	7.86557	FALSE	MTJ vs Rest	MTJ	Rest	MTJ
CASQ2	0.9048	0.0952	2.25173	0.000979246	0.000536016	0	0.25	1.08723	1.04244	1.99846	-4.82312	6.58228	1.08333	0.646779	0.413889	0.297118	10.0835	5.03578	FALSE	MTJ vs Rest	MTJ	Rest	MTJ
COL19A1	0.9044	0.0956	2.2471	0.00056128	0.000267168	0	0.25	1.05935	1.07408	1.85886	-6.3728	9.47024	0.3375	0.253274	0.188889	0.16809	3.09055	2.52851	FALSE	MTJ vs Rest	MTJ	Rest	MTJ
TENM3	0.903	0.097	2.23101	0.000740016	0.000293376	0	0.25	1.22075	1.2346	1.14921	-4.33779	5.6327	0.930556	0.281901	0.313889	0.169025	9.32309	2.66107	FALSE	MTJ vs Rest	MTJ	Rest	MTJ
ANGPTL1	0.9016	0.0984	2.21513	0.000430872	0.000176752	0	0.25	1.21791	1.23783	1.2221	-2.58464	4.70566	0.473611	0.191722	0.280556	0.143739	5.33493	1.78953	FALSE	MTJ vs Rest	MTJ	Rest	MTJ
FRAS1	0.901	0.099	2.20839	0.000210282	8.50414e-05	0	0.25	1.27489	1.25721	1.30537	-5.07039	6.38307	0.188889	0.0752183	0.109722	0.0572676	2.13546	0.741734	FALSE	MTJ vs Rest	MTJ	Rest	MTJ
FREM2	0.9002	0.0998	2.19945	0.000285335	0.000131864	0	0.25	1.14795	1.14471	1.74951	-4.79849	6.5933	0.322222	0.11151	0.163889	0.0778803	3.1409	1.07731	FALSE	MTJ vs Rest	MTJ	Rest	MTJ
KIAA1671	0.8986	0.1014	2.18176	0.00015819	8.30884e-05	0	0.25	1.11562	1.10945	1.44361	-4.9116	6.74481	0.170834	0.0862263	0.122222	0.063157	1.9375	0.746554	FALSE	MTJ vs Rest	MTJ	Rest	MTJ
SLC9A9	0.8886	0.1114	2.07652	0.000134316	6.87155e-05	0	0.25	1.10653	1.03562	1.55708	-5.02024	6.93344	0.155556	0.0609186	0.106944	0.047755	1.64609	0.591694	FALSE	MTJ vs Rest	MTJ	Rest	MTJ
ESYT2	0.8864	0.1136	2.05448	0.00061534	0.000240088	0	0.25	1.08091	0.991609	1.37743	-4.57042	7.04666	0.658334	0.230382	0.275	0.156618	6.69848	2.25478	FALSE	MTJ vs Rest	MTJ	Rest	MTJ

### Sheet: Gene_enrich_myofiber(sn)
source	native	name	p_value	significant	description	term_size	query_size	intersection_size	effective_domain_size	precision	recall	query	parents	intersections	evidences	f	neglogfdr
REAC	REAC:R-HSA-156902	Peptide chain elongation	2.00999e-67	TRUE	Peptide chain elongation	90	219	54	10760	0.246575	0.6	NMJ	['REAC:R-HSA-156842']	['EEF1A1', 'RPS18', 'RPL38', 'RPL28', 'RPL41', 'RPL34', 'RPL32', 'RPL35A', 'RPL35', 'RPS23', 'RPS6', 'RPS15A', 'RPL36', 'RPL30', 'RPL3', 'RPL13A', 'RPL29', 'RPS3', 'RPS24', 'RPS19', 'RPL37A', 'RPS16', 'RPS4X', 'RPL27', 'UBA52', 'RPL21', 'RPS5', 'RPS11', 'RPS27A', 'RPS13', 'RPS15', 'RPS2', 'RPL7', 'RPS28', 'RPS14', 'RPL13', 'RPS7', 'RPS25', 'RPS9', 'FAU', 'RPL11', 'RPLP2', 'RPL23', 'RPL8', 'RPL10A', 'RPL6', 'RPL36AL', 'RPS8', 'RPL15', 'RPL18', 'RPL7A', 'RPLP1', 'RPL14', 'RPL19']	[['REAC'], ['REAC'], ['REAC'], ['REAC'], ['REAC'], ['REAC'], ['REAC'], ['REAC'], ['REAC'], ['REAC'], ['REAC'], ['REAC'], ['REAC'], ['REAC'], ['REAC'], ['REAC'], ['REAC'], ['REAC'], ['REAC'], ['REAC'], ['REAC'], ['REAC'], ['REAC'], ['REAC'], ['REAC'], ['REAC'], ['REAC'], ['REAC'], ['REAC'], ['REAC'], ['REAC'], ['REAC'], ['REAC'], ['REAC'], ['REAC'], ['REAC'], ['REAC'], ['REAC'], ['REAC'], ['REAC'], ['REAC'], ['REAC'], ['REAC'], ['REAC'], ['REAC'], ['REAC'], ['REAC'], ['REAC'], ['REAC'], ['REAC'], ['REAC'], ['REAC'], ['REAC'], ['REAC']]	0.349515	66.6968
REAC	REAC:R-HSA-156842	Eukaryotic Translation Elongation	6.30884e-66	TRUE	Eukaryotic Translation Elongation	94	219	54	10760	0.246575	0.574468	NMJ	['REAC:R-HSA-72766']	['EEF1A1', 'RPS18', 'RPL38', 'RPL28', 'RPL41', 'RPL34', 'RPL32', 'RPL35A', 'RPL35', 'RPS23', 'RPS6', 'RPS15A', 'RPL36', 'RPL30', 'RPL3', 'RPL13A', 'RPL29', 'RPS3', 'RPS24', 'RPS19', 'RPL37A', 'RPS16', 'RPS4X', 'RPL27', 'UBA52', 'RPL21', 'RPS5', 'RPS11', 'RPS27A', 'RPS13', 'RPS15', 'RPS2', 'RPL7', 'RPS28', 'RPS14', 'RPL13', 'RPS7', 'RPS25', 'RPS9', 'FAU', 'RPL11', 'RPLP2', 'RPL23', 'RPL8', 'RPL10A', 'RPL6', 'RPL36AL', 'RPS8', 'RPL15', 'RPL18', 'RPL7A', 'RPLP1', 'RPL14', 'RPL19']	[['REAC'], ['REAC'], ['REAC'], ['REAC'], ['REAC'], ['REAC'], ['REAC'], ['REAC'], ['REAC'], ['REAC'], ['REAC'], ['REAC'], ['REAC'], ['REAC'], ['REAC'], ['REAC'], ['REAC'], ['REAC'], ['REAC'], ['REAC'], ['REAC'], ['REAC'], ['REAC'], ['REAC'], ['REAC'], ['REAC'], ['REAC'], ['REAC'], ['REAC'], ['REAC'], ['REAC'], ['REAC'], ['REAC'], ['REAC'], ['REAC'], ['REAC'], ['REAC'], ['REAC'], ['REAC'], ['REAC'], ['REAC'], ['REAC'], ['REAC'], ['REAC'], ['REAC'], ['REAC'], ['REAC'], ['REAC'], ['REAC'], ['REAC'], ['REAC'], ['REAC'], ['REAC'], ['REAC']]	0.345048	65.2001
REAC	REAC:R-HSA-192823	Viral mRNA Translation	1.85744e-65	TRUE	Viral mRNA Translation	90	219	53	10760	0.242009	0.588889	NMJ	['REAC:R-HSA-168273']	['RPS18', 'RPL38', 'RPL28', 'RPL41', 'RPL34', 'RPL32', 'RPL35A', 'RPL35', 'RPS23', 'RPS6', 'RPS15A', 'RPL36', 'RPL30', 'RPL3', 'RPL13A', 'RPL29', 'RPS3', 'RPS24', 'RPS19', 'RPL37A', 'RPS16', 'RPS4X', 'RPL27', 'UBA52', 'RPL21', 'RPS5', 'RPS11', 'RPS27A', 'RPS13', 'RPS15', 'RPS2', 'RPL7', 'RPS28', 'RPS14', 'RPL13', 'RPS7', 'RPS25', 'RPS9', 'FAU', 'RPL11', 'RPLP2', 'RPL23', 'RPL8', 'RPL10A', 'RPL6', 'RPL36AL', 'RPS8', 'RPL15', 'RPL18', 'RPL7A', 'RPLP1', 'RPL14', 'RPL19']	[['REAC'], ['REAC'], ['REAC'], ['REAC'], ['REAC'], ['REAC'], ['REAC'], ['REAC'], ['REAC'], ['REAC'], ['REAC'], ['REAC'], ['REAC'], ['REAC'], ['REAC'], ['REAC'], ['REAC'], ['REAC'], ['REAC'], ['REAC'], ['REAC'], ['REAC'], ['REAC'], ['REAC'], ['REAC'], ['REAC'], ['REAC'], ['REAC'], ['REAC'], ['REAC'], ['REAC'], ['REAC'], ['REAC'], ['REAC'], ['REAC'], ['REAC'], ['REAC'], ['REAC'], ['REAC'], ['REAC'], ['REAC'], ['REAC'], ['REAC'], ['REAC'], ['REAC'], ['REAC'], ['REAC'], ['REAC'], ['REAC'], ['REAC'], ['REAC'], ['REAC'], ['REAC']]	0.343042	64.7311
REAC	REAC:R-HSA-72764	Eukaryotic Translation Termination	5.25938e-64	TRUE	Eukaryotic Translation Termination	94	219	53	10760	0.242009	0.56383	NMJ	['REAC:R-HSA-72766']	['RPS18', 'RPL38', 'RPL28', 'RPL41', 'RPL34', 'RPL32', 'RPL35A', 'RPL35', 'RPS23', 'RPS6', 'RPS15A', 'RPL36', 'RPL30', 'RPL3', 'RPL13A', 'RPL29', 'RPS3', 'RPS24', 'RPS19', 'RPL37A', 'RPS16', 'RPS4X', 'RPL27', 'UBA52', 'RPL21', 'RPS5', 'RPS11', 'RPS27A', 'RPS13', 'RPS15', 'RPS2', 'RPL7', 'RPS28', 'RPS14', 'RPL13', 'RPS7', 'RPS25', 'RPS9', 'FAU', 'RPL11', 'RPLP2', 'RPL23', 'RPL8', 'RPL10A', 'RPL6', 'RPL36AL', 'RPS8', 'RPL15', 'RPL18', 'RPL7A', 'RPLP1', 'RPL14', 'RPL19']	[['REAC'], ['REAC'], ['REAC'], ['REAC'], ['REAC'], ['REAC'], ['REAC'], ['REAC'], ['REAC'], ['REAC'], ['REAC'], ['REAC'], ['REAC'], ['REAC'], ['REAC'], ['REAC'], ['REAC'], ['REAC'], ['REAC'], ['REAC'], ['REAC'], ['REAC'], ['REAC'], ['REAC'], ['REAC'], ['REAC'], ['REAC'], ['REAC'], ['REAC'], ['REAC'], ['REAC'], ['REAC'], ['REAC'], ['REAC'], ['REAC'], ['REAC'], ['REAC'], ['REAC'], ['REAC'], ['REAC'], ['REAC'], ['REAC'], ['REAC'], ['REAC'], ['REAC'], ['REAC'], ['REAC'], ['REAC'], ['REAC'], ['REAC'], ['REAC'], ['REAC'], ['REAC']]	0.338658	63.2791
REAC	REAC:R-HSA-2408557	Selenocysteine synthesis	5.25938e-64	TRUE	Selenocysteine synthesis	94	219	53	10760	0.242009	0.56383	NMJ	['REAC:R-HSA-2408522']	['RPS18', 'RPL38', 'RPL28', 'RPL41', 'RPL34', 'RPL32', 'RPL35A', 'RPL35', 'RPS23', 'RPS6', 'RPS15A', 'RPL36', 'RPL30', 'RPL3', 'RPL13A', 'RPL29', 'RPS3', 'RPS24', 'RPS19', 'RPL37A', 'RPS16', 'RPS4X', 'RPL27', 'UBA52', 'RPL21', 'RPS5', 'RPS11', 'RPS27A', 'RPS13', 'RPS15', 'RPS2', 'RPL7', 'RPS28', 'RPS14', 'RPL13', 'RPS7', 'RPS25', 'RPS9', 'FAU', 'RPL11', 'RPLP2', 'RPL23', 'RPL8', 'RPL10A', 'RPL6', 'RPL36AL', 'RPS8', 'RPL15', 'RPL18', 'RPL7A', 'RPLP1', 'RPL14', 'RPL19']	[['REAC'], ['REAC'], ['REAC'], ['REAC'], ['REAC'], ['REAC'], ['REAC'], ['REAC'], ['REAC'], ['REAC'], ['REAC'], ['REAC'], ['REAC'], ['REAC'], ['REAC'], ['REAC'], ['REAC'], ['REAC'], ['REAC'], ['REAC'], ['REAC'], ['REAC'], ['REAC'], ['REAC'], ['REAC'], ['REAC'], ['REAC'], ['REAC'], ['REAC'], ['REAC'], ['REAC'], ['REAC'], ['REAC'], ['REAC'], ['REAC'], ['REAC'], ['REAC'], ['REAC'], ['REAC'], ['REAC'], ['REAC'], ['REAC'], ['REAC'], ['REAC'], ['REAC'], ['REAC'], ['REAC'], ['REAC'], ['REAC'], ['REAC'], ['REAC'], ['REAC'], ['REAC']]	0.338658	63.2791
REAC	REAC:R-HSA-975956	Nonsense Mediated Decay (NMD) independent of the Exon Junction Complex (EJC)	2.5754e-63	TRUE	Nonsense Mediated Decay (NMD) independent of the Exon Junction Complex (EJC)	96	219	53	10760	0.242009	0.552083	NMJ	['REAC:R-HSA-927802']	['RPS18', 'RPL38', 'RPL28', 'RPL41', 'RPL34', 'RPL32', 'RPL35A', 'RPL35', 'RPS23', 'RPS6', 'RPS15A', 'RPL36', 'RPL30', 'RPL3', 'RPL13A', 'RPL29', 'RPS3', 'RPS24', 'RPS19', 'RPL37A', 'RPS16', 'RPS4X', 'RPL27', 'UBA52', 'RPL21', 'RPS5', 'RPS11', 'RPS27A', 'RPS13', 'RPS15', 'RPS2', 'RPL7', 'RPS28', 'RPS14', 'RPL13', 'RPS7', 'RPS25', 'RPS9', 'FAU', 'RPL11', 'RPLP2', 'RPL23', 'RPL8', 'RPL10A', 'RPL6', 'RPL36AL', 'RPS8', 'RPL15', 'RPL18', 'RPL7A', 'RPLP1', 'RPL14', 'RPL19']	[['REAC'], ['REAC'], ['REAC'], ['REAC'], ['REAC'], ['REAC'], ['REAC'], ['REAC'], ['REAC'], ['REAC'], ['REAC'], ['REAC'], ['REAC'], ['REAC'], ['REAC'], ['REAC'], ['REAC'], ['REAC'], ['REAC'], ['REAC'], ['REAC'], ['REAC'], ['REAC'], ['REAC'], ['REAC'], ['REAC'], ['REAC'], ['REAC'], ['REAC'], ['REAC'], ['REAC'], ['REAC'], ['REAC'], ['REAC'], ['REAC'], ['REAC'], ['REAC'], ['REAC'], ['REAC'], ['REAC'], ['REAC'], ['REAC'], ['REAC'], ['REAC'], ['REAC'], ['REAC'], ['REAC'], ['REAC'], ['REAC'], ['REAC'], ['REAC'], ['REAC'], ['REAC']]	0.336508	62.5892
REAC	REAC:R-HSA-72689	Formation of a pool of free 40S subunits	2.26114e-61	TRUE	Formation of a pool of free 40S subunits	102	219	53	10760	0.242009	0.519608	NMJ	['REAC:R-HSA-72737']	['RPS18', 'RPL38', 'RPL28', 'RPL41', 'RPL34', 'RPL32', 'RPL35A', 'RPL35', 'RPS23', 'RPS6', 'RPS15A', 'RPL36', 'RPL30', 'RPL3', 'RPL13A', 'RPL29', 'RPS3', 'RPS24', 'RPS19', 'RPL37A', 'RPS16', 'RPS4X', 'RPL27', 'UBA52', 'RPL21', 'RPS5', 'RPS11', 'RPS27A', 'RPS13', 'RPS15', 'RPS2', 'RPL7', 'RPS28', 'RPS14', 'RPL13', 'RPS7', 'RPS25', 'RPS9', 'FAU', 'RPL11', 'RPLP2', 'RPL23', 'RPL8', 'RPL10A', 'RPL6', 'RPL36AL', 'RPS8', 'RPL15', 'RPL18', 'RPL7A', 'RPLP1', 'RPL14', 'RPL19']	[['REAC'], ['REAC'], ['REAC'], ['REAC'], ['REAC'], ['REAC'], ['REAC'], ['REAC'], ['REAC'], ['REAC'], ['REAC'], ['REAC'], ['REAC'], ['REAC'], ['REAC'], ['REAC'], ['REAC'], ['REAC'], ['REAC'], ['REAC'], ['REAC'], ['REAC'], ['REAC'], ['REAC'], ['REAC'], ['REAC'], ['REAC'], ['REAC'], ['REAC'], ['REAC'], ['REAC'], ['REAC'], ['REAC'], ['REAC'], ['REAC'], ['REAC'], ['REAC'], ['REAC'], ['REAC'], ['REAC'], ['REAC'], ['REAC'], ['REAC'], ['REAC'], ['REAC'], ['REAC'], ['REAC'], ['REAC'], ['REAC'], ['REAC'], ['REAC'], ['REAC'], ['REAC']]	0.330218	60.6457
REAC	REAC:R-HSA-9633012	Response of EIF2AK4 (GCN2) to amino acid deficiency	2.26114e-61	TRUE	Response of EIF2AK4 (GCN2) to amino acid deficiency	102	219	53	10760	0.242009	0.519608	NMJ	['REAC:R-HSA-9711097']	['RPS18', 'RPL38', 'RPL28', 'RPL41', 'RPL34', 'RPL32', 'RPL35A', 'RPL35', 'RPS23', 'RPS6', 'RPS15A', 'RPL36', 'RPL30', 'RPL3', 'RPL13A', 'RPL29', 'RPS3', 'RPS24', 'RPS19', 'RPL37A', 'RPS16', 'RPS4X', 'RPL27', 'UBA52', 'RPL21', 'RPS5', 'RPS11', 'RPS27A', 'RPS13', 'RPS15', 'RPS2', 'RPL7', 'RPS28', 'RPS14', 'RPL13', 'RPS7', 'RPS25', 'RPS9', 'FAU', 'RPL11', 'RPLP2', 'RPL23', 'RPL8', 'RPL10A', 'RPL6', 'RPL36AL', 'RPS8', 'RPL15', 'RPL18', 'RPL7A', 'RPLP1', 'RPL14', 'RPL19']	[['REAC'], ['REAC'], ['REAC'], ['REAC'], ['REAC'], ['REAC'], ['REAC'], ['REAC'], ['REAC'], ['REAC'], ['REAC'], ['REAC'], ['REAC'], ['REAC'], ['REAC'], ['REAC'], ['REAC'], ['REAC'], ['REAC'], ['REAC'], ['REAC'], ['REAC'], ['REAC'], ['REAC'], ['REAC'], ['REAC'], ['REAC'], ['REAC'], ['REAC'], ['REAC'], ['REAC'], ['REAC'], ['REAC'], ['REAC'], ['REAC'], ['REAC'], ['REAC'], ['REAC'], ['REAC'], ['REAC'], ['REAC'], ['REAC'], ['REAC'], ['REAC'], ['REAC'], ['REAC'], ['REAC'], ['REAC'], ['REAC'], ['REAC'], ['REAC'], ['REAC'], ['REAC']]	0.330218	60.6457
REAC	REAC:R-HSA-156827	L13a-mediated translational silencing of Ceruloplasmin expression	1.74597e-58	TRUE	L13a-mediated translational silencing of Ceruloplasmin expression	112	219	53	10760	0.242009	0.473214	NMJ	['REAC:R-HSA-72613']	['RPS18', 'RPL38', 'RPL28', 'RPL41', 'RPL34', 'RPL32', 'RPL35A', 'RPL35', 'RPS23', 'RPS6', 'RPS15A', 'RPL36', 'RPL30', 'RPL3', 'RPL13A', 'RPL29', 'RPS3', 'RPS24', 'RPS19', 'RPL37A', 'RPS16', 'RPS4X', 'RPL27', 'UBA52', 'RPL21', 'RPS5', 'RPS11', 'RPS27A', 'RPS13', 'RPS15', 'RPS2', 'RPL7', 'RPS28', 'RPS14', 'RPL13', 'RPS7', 'RPS25', 'RPS9', 'FAU', 'RPL11', 'RPLP2', 'RPL23', 'RPL8', 'RPL10A', 'RPL6', 'RPL36AL', 'RPS8', 'RPL15', 'RPL18', 'RPL7A', 'RPLP1', 'RPL14', 'RPL19']	[['REAC'], ['REAC'], ['REAC'], ['REAC'], ['REAC'], ['REAC'], ['REAC'], ['REAC'], ['REAC'], ['REAC'], ['REAC'], ['REAC'], ['REAC'], ['REAC'], ['REAC'], ['REAC'], ['REAC'], ['REAC'], ['REAC'], ['REAC'], ['REAC'], ['REAC'], ['REAC'], ['REAC'], ['REAC'], ['REAC'], ['REAC'], ['REAC'], ['REAC'], ['REAC'], ['REAC'], ['REAC'], ['REAC'], ['REAC'], ['REAC'], ['REAC'], ['REAC'], ['REAC'], ['REAC'], ['REAC'], ['REAC'], ['REAC'], ['REAC'], ['REAC'], ['REAC'], ['REAC'], ['REAC'], ['REAC'], ['REAC'], ['REAC'], ['REAC'], ['REAC'], ['REAC']]	0.320242	57.758
REAC	REAC:R-HSA-1799339	SRP-dependent cotranslational protein targeting to membrane	3.23795e-58	TRUE	SRP-dependent cotranslational protein targeting to membrane	113	219	53	10760	0.242009	0.469027	NMJ	['REAC:R-HSA-72766']	['RPS18', 'RPL38', 'RPL28', 'RPL41', 'RPL34', 'RPL32', 'RPL35A', 'RPL35', 'RPS23', 'RPS6', 'RPS15A', 'RPL36', 'RPL30', 'RPL3', 'RPL13A', 'RPL29', 'RPS3', 'RPS24', 'RPS19', 'RPL37A', 'RPS16', 'RPS4X', 'RPL27', 'UBA52', 'RPL21', 'RPS5', 'RPS11', 'RPS27A', 'RPS13', 'RPS15', 'RPS2', 'RPL7', 'RPS28', 'RPS14', 'RPL13', 'RPS7', 'RPS25', 'RPS9', 'FAU', 'RPL11', 'RPLP2', 'RPL23', 'RPL8', 'RPL10A', 'RPL6', 'RPL36AL', 'RPS8', 'RPL15', 'RPL18', 'RPL7A', 'RPLP1', 'RPL14', 'RPL19']	[['REAC'], ['REAC'], ['REAC'], ['REAC'], ['REAC'], ['REAC'], ['REAC'], ['REAC'], ['REAC'], ['REAC'], ['REAC'], ['REAC'], ['REAC'], ['REAC'], ['REAC'], ['REAC'], ['REAC'], ['REAC'], ['REAC'], ['REAC'], ['REAC'], ['REAC'], ['REAC'], ['REAC'], ['REAC'], ['REAC'], ['REAC'], ['REAC'], ['REAC'], ['REAC'], ['REAC'], ['REAC'], ['REAC'], ['REAC'], ['REAC'], ['REAC'], ['REAC'], ['REAC'], ['REAC'], ['REAC'], ['REAC'], ['REAC'], ['REAC'], ['REAC'], ['REAC'], ['REAC'], ['REAC'], ['REAC'], ['REAC'], ['REAC'], ['REAC'], ['REAC'], ['REAC']]	0.319277	57.4897
REAC	REAC:R-HSA-72706	GTP hydrolysis and joining of the 60S ribosomal subunit	3.23795e-58	TRUE	GTP hydrolysis and joining of the 60S ribosomal subunit	113	219	53	10760	0.242009	0.469027	NMJ	['REAC:R-HSA-72737']	['RPS18', 'RPL38', 'RPL28', 'RPL41', 'RPL34', 'RPL32', 'RPL35A', 'RPL35', 'RPS23', 'RPS6', 'RPS15A', 'RPL36', 'RPL30', 'RPL3', 'RPL13A', 'RPL29', 'RPS3', 'RPS24', 'RPS19', 'RPL37A', 'RPS16', 'RPS4X', 'RPL27', 'UBA52', 'RPL21', 'RPS5', 'RPS11', 'RPS27A', 'RPS13', 'RPS15', 'RPS2', 'RPL7', 'RPS28', 'RPS14', 'RPL13', 'RPS7', 'RPS25', 'RPS9', 'FAU', 'RPL11', 'RPLP2', 'RPL23', 'RPL8', 'RPL10A', 'RPL6', 'RPL36AL', 'RPS8', 'RPL15', 'RPL18', 'RPL7A', 'RPLP1', 'RPL14', 'RPL19']	[['REAC'], ['REAC'], ['REAC'], ['REAC'], ['REAC'], ['REAC'], ['REAC'], ['REAC'], ['REAC'], ['REAC'], ['REAC'], ['REAC'], ['REAC'], ['REAC'], ['REAC'], ['REAC'], ['REAC'], ['REAC'], ['REAC'], ['REAC'], ['REAC'], ['REAC'], ['REAC'], ['REAC'], ['REAC'], ['REAC'], ['REAC'], ['REAC'], ['REAC'], ['REAC'], ['REAC'], ['REAC'], ['REAC'], ['REAC'], ['REAC'], ['REAC'], ['REAC'], ['REAC'], ['REAC'], ['REAC'], ['REAC'], ['REAC'], ['REAC'], ['REAC'], ['REAC'], ['REAC'], ['REAC'], ['REAC'], ['REAC'], ['REAC'], ['REAC'], ['REAC'], ['REAC']]	0.319277	57.4897
REAC	REAC:R-HSA-927802	Nonsense-Mediated Decay (NMD)	1.97326e-57	TRUE	Nonsense-Mediated Decay (NMD)	116	219	53	10760	0.242009	0.456897	NMJ	['REAC:R-HSA-8953854']	['RPS18', 'RPL38', 'RPL28', 'RPL41', 'RPL34', 'RPL32', 'RPL35A', 'RPL35', 'RPS23', 'RPS6', 'RPS15A', 'RPL36', 'RPL30', 'RPL3', 'RPL13A', 'RPL29', 'RPS3', 'RPS24', 'RPS19', 'RPL37A', 'RPS16', 'RPS4X', 'RPL27', 'UBA52', 'RPL21', 'RPS5', 'RPS11', 'RPS27A', 'RPS13', 'RPS15', 'RPS2', 'RPL7', 'RPS28', 'RPS14', 'RPL13', 'RPS7', 'RPS25', 'RPS9', 'FAU', 'RPL11', 'RPLP2', 'RPL23', 'RPL8', 'RPL10A', 'RPL6', 'RPL36AL', 'RPS8', 'RPL15', 'RPL18', 'RPL7A', 'RPLP1', 'RPL14', 'RPL19']	[['REAC'], ['REAC'], ['REAC'], ['REAC'], ['REAC'], ['REAC'], ['REAC'], ['REAC'], ['REAC'], ['REAC'], ['REAC'], ['REAC'], ['REAC'], ['REAC'], ['REAC'], ['REAC'], ['REAC'], ['REAC'], ['REAC'], ['REAC'], ['REAC'], ['REAC'], ['REAC'], ['REAC'], ['REAC'], ['REAC'], ['REAC'], ['REAC'], ['REAC'], ['REAC'], ['REAC'], ['REAC'], ['REAC'], ['REAC'], ['REAC'], ['REAC'], ['REAC'], ['REAC'], ['REAC'], ['REAC'], ['REAC'], ['REAC'], ['REAC'], ['REAC'], ['REAC'], ['REAC'], ['REAC'], ['REAC'], ['REAC'], ['REAC'], ['REAC'], ['REAC'], ['REAC']]	0.316418	56.7048
REAC	REAC:R-HSA-975957	Nonsense Mediated Decay (NMD) enhanced by the Exon Junction Complex (EJC)	1.97326e-57	TRUE	Nonsense Mediated Decay (NMD) enhanced by the Exon Junction Complex (EJC)	116	219	53	10760	0.242009	0.456897	NMJ	['REAC:R-HSA-927802']	['RPS18', 'RPL38', 'RPL28', 'RPL41', 'RPL34', 'RPL32', 'RPL35A', 'RPL35', 'RPS23', 'RPS6', 'RPS15A', 'RPL36', 'RPL30', 'RPL3', 'RPL13A', 'RPL29', 'RPS3', 'RPS24', 'RPS19', 'RPL37A', 'RPS16', 'RPS4X', 'RPL27', 'UBA52', 'RPL21', 'RPS5', 'RPS11', 'RPS27A', 'RPS13', 'RPS15', 'RPS2', 'RPL7', 'RPS28', 'RPS14', 'RPL13', 'RPS7', 'RPS25', 'RPS9', 'FAU', 'RPL11', 'RPLP2', 'RPL23', 'RPL8', 'RPL10A', 'RPL6', 'RPL36AL', 'RPS8', 'RPL15', 'RPL18', 'RPL7A', 'RPLP1', 'RPL14', 'RPL19']	[['REAC'], ['REAC'], ['REAC'], ['REAC'], ['REAC'], ['REAC'], ['REAC'], ['REAC'], ['REAC'], ['REAC'], ['REAC'], ['REAC'], ['REAC'], ['REAC'], ['REAC'], ['REAC'], ['REAC'], ['REAC'], ['REAC'], ['REAC'], ['REAC'], ['REAC'], ['REAC'], ['REAC'], ['REAC'], ['REAC'], ['REAC'], ['REAC'], ['REAC'], ['REAC'], ['REAC'], ['REAC'], ['REAC'], ['REAC'], ['REAC'], ['REAC'], ['REAC'], ['REAC'], ['REAC'], ['REAC'], ['REAC'], ['REAC'], ['REAC'], ['REAC'], ['REAC'], ['REAC'], ['REAC'], ['REAC'], ['REAC'], ['REAC'], ['REAC'], ['REAC'], ['REAC']]	0.316418	56.7048
REAC	REAC:R-HSA-2408522	Selenoamino acid metabolism	3.55217e-57	TRUE	Selenoamino acid metabolism	117	219	53	10760	0.242009	0.452991	NMJ	['REAC:R-HSA-71291']	['RPS18', 'RPL38', 'RPL28', 'RPL41', 'RPL34', 'RPL32', 'RPL35A', 'RPL35', 'RPS23', 'RPS6', 'RPS15A', 'RPL36', 'RPL30', 'RPL3', 'RPL13A', 'RPL29', 'RPS3', 'RPS24', 'RPS19', 'RPL37A', 'RPS16', 'RPS4X', 'RPL27', 'UBA52', 'RPL21', 'RPS5', 'RPS11', 'RPS27A', 'RPS13', 'RPS15', 'RPS2', 'RPL7', 'RPS28', 'RPS14', 'RPL13', 'RPS7', 'RPS25', 'RPS9', 'FAU', 'RPL11', 'RPLP2', 'RPL23', 'RPL8', 'RPL10A', 'RPL6', 'RPL36AL', 'RPS8', 'RPL15', 'RPL18', 'RPL7A', 'RPLP1', 'RPL14', 'RPL19']	[['REAC'], ['REAC'], ['REAC'], ['REAC'], ['REAC'], ['REAC'], ['REAC'], ['REAC'], ['REAC'], ['REAC'], ['REAC'], ['REAC'], ['REAC'], ['REAC'], ['REAC'], ['REAC'], ['REAC'], ['REAC'], ['REAC'], ['REAC'], ['REAC'], ['REAC'], ['REAC'], ['REAC'], ['REAC'], ['REAC'], ['REAC'], ['REAC'], ['REAC'], ['REAC'], ['REAC'], ['REAC'], ['REAC'], ['REAC'], ['REAC'], ['REAC'], ['REAC'], ['REAC'], ['REAC'], ['REAC'], ['REAC'], ['REAC'], ['REAC'], ['REAC'], ['REAC'], ['REAC'], ['REAC'], ['REAC'], ['REAC'], ['REAC'], ['REAC'], ['REAC'], ['REAC']]	0.315476	56.4495
REAC	REAC:R-HSA-72737	Cap-dependent Translation Initiation	1.98829e-56	TRUE	Cap-dependent Translation Initiation	120	219	53	10760	0.242009	0.441667	NMJ	['REAC:R-HSA-72613']	['RPS18', 'RPL38', 'RPL28', 'RPL41', 'RPL34', 'RPL32', 'RPL35A', 'RPL35', 'RPS23', 'RPS6', 'RPS15A', 'RPL36', 'RPL30', 'RPL3', 'RPL13A', 'RPL29', 'RPS3', 'RPS24', 'RPS19', 'RPL37A', 'RPS16', 'RPS4X', 'RPL27', 'UBA52', 'RPL21', 'RPS5', 'RPS11', 'RPS27A', 'RPS13', 'RPS15', 'RPS2', 'RPL7', 'RPS28', 'RPS14', 'RPL13', 'RPS7', 'RPS25', 'RPS9', 'FAU', 'RPL11', 'RPLP2', 'RPL23', 'RPL8', 'RPL10A', 'RPL6', 'RPL36AL', 'RPS8', 'RPL15', 'RPL18', 'RPL7A', 'RPLP1', 'RPL14', 'RPL19']	[['REAC'], ['REAC'], ['REAC'], ['REAC'], ['REAC'], ['REAC'], ['REAC'], ['REAC'], ['REAC'], ['REAC'], ['REAC'], ['REAC'], ['REAC'], ['REAC'], ['REAC'], ['REAC'], ['REAC'], ['REAC'], ['REAC'], ['REAC'], ['REAC'], ['REAC'], ['REAC'], ['REAC'], ['REAC'], ['REAC'], ['REAC'], ['REAC'], ['REAC'], ['REAC'], ['REAC'], ['REAC'], ['REAC'], ['REAC'], ['REAC'], ['REAC'], ['REAC'], ['REAC'], ['REAC'], ['REAC'], ['REAC'], ['REAC'], ['REAC'], ['REAC'], ['REAC'], ['REAC'], ['REAC'], ['REAC'], ['REAC'], ['REAC'], ['REAC'], ['REAC'], ['REAC']]	0.312684	55.7015
REAC	REAC:R-HSA-72613	Eukaryotic Translation Initiation	1.98829e-56	TRUE	Eukaryotic Translation Initiation	120	219	53	10760	0.242009	0.441667	NMJ	['REAC:R-HSA-72766']	['RPS18', 'RPL38', 'RPL28', 'RPL41', 'RPL34', 'RPL32', 'RPL35A', 'RPL35', 'RPS23', 'RPS6', 'RPS15A', 'RPL36', 'RPL30', 'RPL3', 'RPL13A', 'RPL29', 'RPS3', 'RPS24', 'RPS19', 'RPL37A', 'RPS16', 'RPS4X', 'RPL27', 'UBA52', 'RPL21', 'RPS5', 'RPS11', 'RPS27A', 'RPS13', 'RPS15', 'RPS2', 'RPL7', 'RPS28', 'RPS14', 'RPL13', 'RPS7', 'RPS25', 'RPS9', 'FAU', 'RPL11', 'RPLP2', 'RPL23', 'RPL8', 'RPL10A', 'RPL6', 'RPL36AL', 'RPS8', 'RPL15', 'RPL18', 'RPL7A', 'RPLP1', 'RPL14', 'RPL19']	[['REAC'], ['REAC'], ['REAC'], ['REAC'], ['REAC'], ['REAC'], ['REAC'], ['REAC'], ['REAC'], ['REAC'], ['REAC'], ['REAC'], ['REAC'], ['REAC'], ['REAC'], ['REAC'], ['REAC'], ['REAC'], ['REAC'], ['REAC'], ['REAC'], ['REAC'], ['REAC'], ['REAC'], ['REAC'], ['REAC'], ['REAC'], ['REAC'], ['REAC'], ['REAC'], ['REAC'], ['REAC'], ['REAC'], ['REAC'], ['REAC'], ['REAC'], ['REAC'], ['REAC'], ['REAC'], ['REAC'], ['REAC'], ['REAC'], ['REAC'], ['REAC'], ['REAC'], ['REAC'], ['REAC'], ['REAC'], ['REAC'], ['REAC'], ['REAC'], ['REAC'], ['REAC']]	0.312684	55.7015
GO:BP	GO:0002181	cytoplasmic translation	3.90838e-56	TRUE	"The chemical reactions and pathways resulting in the formation of a protein in the cytoplasm. This is a ribosome-mediated process in which the information in messenger RNA (mRNA) is used to specify the sequence of amino acids in the protein." [GOC:hjd]	148	291	52	21029	0.178694	0.351351	NMJ	['GO:0006412']	['RPS18', 'RPL38', 'RPL28', 'RPL41', 'RPL34', 'RPL32', 'RPL35A', 'RPL35', 'RPS23', 'RPS6', 'RPS15A', 'RPL36', 'RPL30', 'RPL3', 'RPL13A', 'RPL29', 'RPS3', 'RPS24', 'RPS19', 'RPL37A', 'RPS16', 'RPS4X', 'RPL27', 'UBA52', 'RPL21', 'RPS5', 'RPS11', 'RPS27A', 'RPS13', 'RPS15', 'RPS2', 'RPL7', 'RPS28', 'RPS14', 'RPL13', 'RPS7', 'RPS25', 'RPS9', 'FAU', 'RPL11', 'RPLP2', 'RPL23', 'RPL8', 'RPL10A', 'RPL6', 'RPS8', 'RPL15', 'RPL18', 'RPL7A', 'RPLP1', 'RPL14', 'RPL19']	[['IC'], ['IDA', 'IC'], ['IC'], ['IDA'], ['IC'], ['IDA', 'IC'], ['IBA', 'IC'], ['IC'], ['IDA', 'IC'], ['IC'], ['IC'], ['IDA', 'IBA', 'IC'], ['IDA', 'IC'], ['IC'], ['IDA', 'IC'], ['IBA', 'IC'], ['IC'], ['IC'], ['IC'], ['IC'], ['IC'], ['IC'], ['IC'], ['IC'], ['IC'], ['IC'], ['IC'], ['IC'], ['IC'], ['IC'], ['IC'], ['IC'], ['IDA', 'IC'], ['IC'], ['IC'], ['IC'], ['IC'], ['IC'], ['IC'], ['IDA', 'IC'], ['IEA'], ['IC'], ['IDA', 'IBA', 'IC'], ['IDA', 'IC'], ['IDA', 'IBA', 'IC'], ['IC'], ['IBA', 'IC'], ['IDA', 'IC'], ['IC'], ['IBA', 'IC'], ['IC'], ['IDA', 'IC']]	0.236902	55.408
REAC	REAC:R-HSA-168273	Influenza Viral RNA Transcription and Replication	1.84321e-53	TRUE	Influenza Viral RNA Transcription and Replication	133	219	53	10760	0.242009	0.398496	NMJ	['REAC:R-HSA-168255']	['RPS18', 'RPL38', 'RPL28', 'RPL41', 'RPL34', 'RPL32', 'RPL35A', 'RPL35', 'RPS23', 'RPS6', 'RPS15A', 'RPL36', 'RPL30', 'RPL3', 'RPL13A', 'RPL29', 'RPS3', 'RPS24', 'RPS19', 'RPL37A', 'RPS16', 'RPS4X', 'RPL27', 'UBA52', 'RPL21', 'RPS5', 'RPS11', 'RPS27A', 'RPS13', 'RPS15', 'RPS2', 'RPL7', 'RPS28', 'RPS14', 'RPL13', 'RPS7', 'RPS25', 'RPS9', 'FAU', 'RPL11', 'RPLP2', 'RPL23', 'RPL8', 'RPL10A', 'RPL6', 'RPL36AL', 'RPS8', 'RPL15', 'RPL18', 'RPL7A', 'RPLP1', 'RPL14', 'RPL19']	[['REAC'], ['REAC'], ['REAC'], ['REAC'], ['REAC'], ['REAC'], ['REAC'], ['REAC'], ['REAC'], ['REAC'], ['REAC'], ['REAC'], ['REAC'], ['REAC'], ['REAC'], ['REAC'], ['REAC'], ['REAC'], ['REAC'], ['REAC'], ['REAC'], ['REAC'], ['REAC'], ['REAC'], ['REAC'], ['REAC'], ['REAC'], ['REAC'], ['REAC'], ['REAC'], ['REAC'], ['REAC'], ['REAC'], ['REAC'], ['REAC'], ['REAC'], ['REAC'], ['REAC'], ['REAC'], ['REAC'], ['REAC'], ['REAC'], ['REAC'], ['REAC'], ['REAC'], ['REAC'], ['REAC'], ['REAC'], ['REAC'], ['REAC'], ['REAC'], ['REAC'], ['REAC']]	0.301136	52.7344
KEGG	KEGG:03010	Ribosome	8.59643e-50	TRUE	Ribosome	153	183	54	8014	0.295082	0.352941	NMJ	['KEGG:00000']	['RPS18', 'RPL38', 'RPL28', 'RPL41', 'RPL34', 'RPL32', 'RPL35A', 'RPL35', 'RPS23', 'RPS6', 'RPS15A', 'RPL36', 'RPL30', 'RPL3', 'RPL13A', 'RPL29', 'RPS3', 'RPS24', 'RPS19', 'RPL37A', 'RPS16', 'RPS4X', 'RPL27', 'UBA52', 'RPL21', 'RPS5', 'RPS11', 'RPS27A', 'RPS13', 'RPS15', 'RPS2', 'RPL7', 'RPS28', 'RPS14', 'RPL13', 'RPS7', 'RPS25', 'RPS9', 'FAU', 'RPL11', 'RPLP2', 'RPL23', 'RPL8', 'RPL10A', 'MRPL14', 'RPL6', 'RPL36AL', 'RPS8', 'RPL15', 'RPL18', 'RPL7A', 'RPLP1', 'RPL14', 'RPL19']	[['KEGG'], ['KEGG'], ['KEGG'], ['KEGG'], ['KEGG'], ['KEGG'], ['KEGG'], ['KEGG'], ['KEGG'], ['KEGG'], ['KEGG'], ['KEGG'], ['KEGG'], ['KEGG'], ['KEGG'], ['KEGG'], ['KEGG'], ['KEGG'], ['KEGG'], ['KEGG'], ['KEGG'], ['KEGG'], ['KEGG'], ['KEGG'], ['KEGG'], ['KEGG'], ['KEGG'], ['KEGG'], ['KEGG'], ['KEGG'], ['KEGG'], ['KEGG'], ['KEGG'], ['KEGG'], ['KEGG'], ['KEGG'], ['KEGG'], ['KEGG'], ['KEGG'], ['KEGG'], ['KEGG'], ['KEGG'], ['KEGG'], ['KEGG'], ['KEGG'], ['KEGG'], ['KEGG'], ['KEGG'], ['KEGG'], ['KEGG'], ['KEGG'], ['KEGG'], ['KEGG'], ['KEGG']]	0.321429	49.0657
REAC	REAC:R-HSA-168255	Influenza Infection	9.29198e-50	TRUE	Influenza Infection	152	219	53	10760	0.242009	0.348684	NMJ	['REAC:R-HSA-5663205']	['RPS18', 'RPL38', 'RPL28', 'RPL41', 'RPL34', 'RPL32', 'RPL35A', 'RPL35', 'RPS23', 'RPS6', 'RPS15A', 'RPL36', 'RPL30', 'RPL3', 'RPL13A', 'RPL29', 'RPS3', 'RPS24', 'RPS19', 'RPL37A', 'RPS16', 'RPS4X', 'RPL27', 'UBA52', 'RPL21', 'RPS5', 'RPS11', 'RPS27A', 'RPS13', 'RPS15', 'RPS2', 'RPL7', 'RPS28', 'RPS14', 'RPL13', 'RPS7', 'RPS25', 'RPS9', 'FAU', 'RPL11', 'RPLP2', 'RPL23', 'RPL8', 'RPL10A', 'RPL6', 'RPL36AL', 'RPS8', 'RPL15', 'RPL18', 'RPL7A', 'RPLP1', 'RPL14', 'RPL19']	[['REAC'], ['REAC'], ['REAC'], ['REAC'], ['REAC'], ['REAC'], ['REAC'], ['REAC'], ['REAC'], ['REAC'], ['REAC'], ['REAC'], ['REAC'], ['REAC'], ['REAC'], ['REAC'], ['REAC'], ['REAC'], ['REAC'], ['REAC'], ['REAC'], ['REAC'], ['REAC'], ['REAC'], ['REAC'], ['REAC'], ['REAC'], ['REAC'], ['REAC'], ['REAC'], ['REAC'], ['REAC'], ['REAC'], ['REAC'], ['REAC'], ['REAC'], ['REAC'], ['REAC'], ['REAC'], ['REAC'], ['REAC'], ['REAC'], ['REAC'], ['REAC'], ['REAC'], ['REAC'], ['REAC'], ['REAC'], ['REAC'], ['REAC'], ['REAC'], ['REAC'], ['REAC']]	0.285714	49.0319
REAC	REAC:R-HSA-9010553	Regulation of expression of SLITs and ROBOs	1.52611e-49	TRUE	Regulation of expression of SLITs and ROBOs	171	219	55	10760	0.251142	0.321637	NMJ	['REAC:R-HSA-376176']	['RPS18', 'RPL38', 'RPL28', 'RPL41', 'RPL34', 'RPL32', 'RPL35A', 'RPL35', 'RPS23', 'RPS6', 'RPS15A', 'RPL36', 'RPL30', 'RPL3', 'RPL13A', 'RPL29', 'RPS3', 'RPS24', 'RPS19', 'RPL37A', 'RPS16', 'RPS4X', 'RPL27', 'UBA52', 'RPL21', 'RPS5', 'RPS11', 'RPS27A', 'RPS13', 'RPS15', 'RPS2', 'RPL7', 'RPS28', 'RPS14', 'RPL13', 'RPS7', 'RPS25', 'RPS9', 'FAU', 'RPL11', 'RPLP2', 'RPL23', 'RPL8', 'RPL10A', 'RPL6', 'RPL36AL', 'RPS8', 'RPL15', 'RPL18', 'RPL7A', 'RPLP1', 'RPL14', 'COL4A5', 'RPL19', 'UBB']	[['REAC'], ['REAC'], ['REAC'], ['REAC'], ['REAC'], ['REAC'], ['REAC'], ['REAC'], ['REAC'], ['REAC'], ['REAC'], ['REAC'], ['REAC'], ['REAC'], ['REAC'], ['REAC'], ['REAC'], ['REAC'], ['REAC'], ['REAC'], ['REAC'], ['REAC'], ['REAC'], ['REAC'], ['REAC'], ['REAC'], ['REAC'], ['REAC'], ['REAC'], ['REAC'], ['REAC'], ['REAC'], ['REAC'], ['REAC'], ['REAC'], ['REAC'], ['REAC'], ['REAC'], ['REAC'], ['REAC'], ['REAC'], ['REAC'], ['REAC'], ['REAC'], ['REAC'], ['REAC'], ['REAC'], ['REAC'], ['REAC'], ['REAC'], ['REAC'], ['REAC'], ['REAC'], ['REAC'], ['REAC']]	0.282051	48.8164
REAC	REAC:R-HSA-9711097	Cellular response to starvation	6.97096e-49	TRUE	Cellular response to starvation	157	219	53	10760	0.242009	0.33758	NMJ	['REAC:R-HSA-2262752']	['RPS18', 'RPL38', 'RPL28', 'RPL41', 'RPL34', 'RPL32', 'RPL35A', 'RPL35', 'RPS23', 'RPS6', 'RPS15A', 'RPL36', 'RPL30', 'RPL3', 'RPL13A', 'RPL29', 'RPS3', 'RPS24', 'RPS19', 'RPL37A', 'RPS16', 'RPS4X', 'RPL27', 'UBA52', 'RPL21', 'RPS5', 'RPS11', 'RPS27A', 'RPS13', 'RPS15', 'RPS2', 'RPL7', 'RPS28', 'RPS14', 'RPL13', 'RPS7', 'RPS25', 'RPS9', 'FAU', 'RPL11', 'RPLP2', 'RPL23', 'RPL8', 'RPL10A', 'RPL6', 'RPL36AL', 'RPS8', 'RPL15', 'RPL18', 'RPL7A', 'RPLP1', 'RPL14', 'RPL19']	[['REAC'], ['REAC'], ['REAC'], ['REAC'], ['REAC'], ['REAC'], ['REAC'], ['REAC'], ['REAC'], ['REAC'], ['REAC'], ['REAC'], ['REAC'], ['REAC'], ['REAC'], ['REAC'], ['REAC'], ['REAC'], ['REAC'], ['REAC'], ['REAC'], ['REAC'], ['REAC'], ['REAC'], ['REAC'], ['REAC'], ['REAC'], ['REAC'], ['REAC'], ['REAC'], ['REAC'], ['REAC'], ['REAC'], ['REAC'], ['REAC'], ['REAC'], ['REAC'], ['REAC'], ['REAC'], ['REAC'], ['REAC'], ['REAC'], ['REAC'], ['REAC'], ['REAC'], ['REAC'], ['REAC'], ['REAC'], ['REAC'], ['REAC'], ['REAC'], ['REAC'], ['REAC']]	0.281915	48.1567
REAC	REAC:R-HSA-6791226	Major pathway of rRNA processing in the nucleolus and cytosol	5.52842e-45	TRUE	Major pathway of rRNA processing in the nucleolus and cytosol	182	219	53	10760	0.242009	0.291209	NMJ	['REAC:R-HSA-8868773']	['RPS18', 'RPL38', 'RPL28', 'RPL41', 'RPL34', 'RPL32', 'RPL35A', 'RPL35', 'RPS23', 'RPS6', 'RPS15A', 'RPL36', 'RPL30', 'RPL3', 'RPL13A', 'RPL29', 'RPS3', 'RPS24', 'RPS19', 'RPL37A', 'RPS16', 'RPS4X', 'RPL27', 'UBA52', 'RPL21', 'RPS5', 'RPS11', 'RPS27A', 'RPS13', 'RPS15', 'RPS2', 'RPL7', 'RPS28', 'RPS14', 'RPL13', 'RPS7', 'RPS25', 'RPS9', 'FAU', 'RPL11', 'RPLP2', 'RPL23', 'RPL8', 'RPL10A', 'RPL6', 'RPL36AL', 'RPS8', 'RPL15', 'RPL18', 'RPL7A', 'RPLP1', 'RPL14', 'RPL19']	[['REAC'], ['REAC'], ['REAC'], ['REAC'], ['REAC'], ['REAC'], ['REAC'], ['REAC'], ['REAC'], ['REAC'], ['REAC'], ['REAC'], ['REAC'], ['REAC'], ['REAC'], ['REAC'], ['REAC'], ['REAC'], ['REAC'], ['REAC'], ['REAC'], ['REAC'], ['REAC'], ['REAC'], ['REAC'], ['REAC'], ['REAC'], ['REAC'], ['REAC'], ['REAC'], ['REAC'], ['REAC'], ['REAC'], ['REAC'], ['REAC'], ['REAC'], ['REAC'], ['REAC'], ['REAC'], ['REAC'], ['REAC'], ['REAC'], ['REAC'], ['REAC'], ['REAC'], ['REAC'], ['REAC'], ['REAC'], ['REAC'], ['REAC'], ['REAC'], ['REAC'], ['REAC']]	0.264339	44.2574
REAC	REAC:R-HSA-376176	Signaling by ROBO receptors	1.66239e-44	TRUE	Signaling by ROBO receptors	217	219	56	10760	0.255708	0.258065	NMJ	['REAC:R-HSA-422475']	['RPS18', 'RPL38', 'RPL28', 'RPL41', 'RPL34', 'RPL32', 'RPL35A', 'RPL35', 'NRP1', 'RPS23', 'RPS6', 'RPS15A', 'RPL36', 'RPL30', 'RPL3', 'RPL13A', 'RPL29', 'RPS3', 'RPS24', 'RPS19', 'RPL37A', 'RPS16', 'RPS4X', 'RPL27', 'UBA52', 'RPL21', 'RPS5', 'RPS11', 'RPS27A', 'RPS13', 'RPS15', 'RPS2', 'RPL7', 'RPS28', 'RPS14', 'RPL13', 'RPS7', 'RPS25', 'RPS9', 'FAU', 'RPL11', 'RPLP2', 'RPL23', 'RPL8', 'RPL10A', 'RPL6', 'RPL36AL', 'RPS8', 'RPL15', 'RPL18', 'RPL7A', 'RPLP1', 'RPL14', 'COL4A5', 'RPL19', 'UBB']	[['REAC'], ['REAC'], ['REAC'], ['REAC'], ['REAC'], ['REAC'], ['REAC'], ['REAC'], ['REAC'], ['REAC'], ['REAC'], ['REAC'], ['REAC'], ['REAC'], ['REAC'], ['REAC'], ['REAC'], ['REAC'], ['REAC'], ['REAC'], ['REAC'], ['REAC'], ['REAC'], ['REAC'], ['REAC'], ['REAC'], ['REAC'], ['REAC'], ['REAC'], ['REAC'], ['REAC'], ['REAC'], ['REAC'], ['REAC'], ['REAC'], ['REAC'], ['REAC'], ['REAC'], ['REAC'], ['REAC'], ['REAC'], ['REAC'], ['REAC'], ['REAC'], ['REAC'], ['REAC'], ['REAC'], ['REAC'], ['REAC'], ['REAC'], ['REAC'], ['REAC'], ['REAC'], ['REAC'], ['REAC'], ['REAC']]	0.256881	43.7793
REAC	REAC:R-HSA-8868773	rRNA processing in the nucleus and cytosol	1.3137e-43	TRUE	rRNA processing in the nucleus and cytosol	192	219	53	10760	0.242009	0.276042	NMJ	['REAC:R-HSA-72312']	['RPS18', 'RPL38', 'RPL28', 'RPL41', 'RPL34', 'RPL32', 'RPL35A', 'RPL35', 'RPS23', 'RPS6', 'RPS15A', 'RPL36', 'RPL30', 'RPL3', 'RPL13A', 'RPL29', 'RPS3', 'RPS24', 'RPS19', 'RPL37A', 'RPS16', 'RPS4X', 'RPL27', 'UBA52', 'RPL21', 'RPS5', 'RPS11', 'RPS27A', 'RPS13', 'RPS15', 'RPS2', 'RPL7', 'RPS28', 'RPS14', 'RPL13', 'RPS7', 'RPS25', 'RPS9', 'FAU', 'RPL11', 'RPLP2', 'RPL23', 'RPL8', 'RPL10A', 'RPL6', 'RPL36AL', 'RPS8', 'RPL15', 'RPL18', 'RPL7A', 'RPLP1', 'RPL14', 'RPL19']	[['REAC'], ['REAC'], ['REAC'], ['REAC'], ['REAC'], ['REAC'], ['REAC'], ['REAC'], ['REAC'], ['REAC'], ['REAC'], ['REAC'], ['REAC'], ['REAC'], ['REAC'], ['REAC'], ['REAC'], ['REAC'], ['REAC'], ['REAC'], ['REAC'], ['REAC'], ['REAC'], ['REAC'], ['REAC'], ['REAC'], ['REAC'], ['REAC'], ['REAC'], ['REAC'], ['REAC'], ['REAC'], ['REAC'], ['REAC'], ['REAC'], ['REAC'], ['REAC'], ['REAC'], ['REAC'], ['REAC'], ['REAC'], ['REAC'], ['REAC'], ['REAC'], ['REAC'], ['REAC'], ['REAC'], ['REAC'], ['REAC'], ['REAC'], ['REAC'], ['REAC'], ['REAC']]	0.257908	42.8815
REAC	REAC:R-HSA-72312	rRNA processing	2.56128e-42	TRUE	rRNA processing	202	219	53	10760	0.242009	0.262376	NMJ	['REAC:R-HSA-8953854']	['RPS18', 'RPL38', 'RPL28', 'RPL41', 'RPL34', 'RPL32', 'RPL35A', 'RPL35', 'RPS23', 'RPS6', 'RPS15A', 'RPL36', 'RPL30', 'RPL3', 'RPL13A', 'RPL29', 'RPS3', 'RPS24', 'RPS19', 'RPL37A', 'RPS16', 'RPS4X', 'RPL27', 'UBA52', 'RPL21', 'RPS5', 'RPS11', 'RPS27A', 'RPS13', 'RPS15', 'RPS2', 'RPL7', 'RPS28', 'RPS14', 'RPL13', 'RPS7', 'RPS25', 'RPS9', 'FAU', 'RPL11', 'RPLP2', 'RPL23', 'RPL8', 'RPL10A', 'RPL6', 'RPL36AL', 'RPS8', 'RPL15', 'RPL18', 'RPL7A', 'RPLP1', 'RPL14', 'RPL19']	[['REAC'], ['REAC'], ['REAC'], ['REAC'], ['REAC'], ['REAC'], ['REAC'], ['REAC'], ['REAC'], ['REAC'], ['REAC'], ['REAC'], ['REAC'], ['REAC'], ['REAC'], ['REAC'], ['REAC'], ['REAC'], ['REAC'], ['REAC'], ['REAC'], ['REAC'], ['REAC'], ['REAC'], ['REAC'], ['REAC'], ['REAC'], ['REAC'], ['REAC'], ['REAC'], ['REAC'], ['REAC'], ['REAC'], ['REAC'], ['REAC'], ['REAC'], ['REAC'], ['REAC'], ['REAC'], ['REAC'], ['REAC'], ['REAC'], ['REAC'], ['REAC'], ['REAC'], ['REAC'], ['REAC'], ['REAC'], ['REAC'], ['REAC'], ['REAC'], ['REAC'], ['REAC']]	0.251781	41.5915
KEGG	KEGG:05171	Coronavirus disease - COVID-19	5.73509e-39	TRUE	Coronavirus disease - COVID-19	231	183	54	8014	0.295082	0.233766	NMJ	['KEGG:00000']	['RPS18', 'RPL38', 'RPL28', 'RPL41', 'RPL34', 'RPL32', 'RPL35A', 'RPL35', 'NRP1', 'RPS23', 'RPS6', 'RPS15A', 'RPL36', 'RPL30', 'RPL3', 'RPL13A', 'RPL29', 'RPS3', 'RPS24', 'RPS19', 'RPL37A', 'RPS16', 'RPS4X', 'RPL27', 'UBA52', 'RPL21', 'RPS5', 'RPS11', 'RPS27A', 'RPS13', 'RPS15', 'RPS2', 'RPL7', 'RPS28', 'RPS14', 'RPL13', 'RPS7', 'RPS25', 'RPS9', 'FAU', 'RPL11', 'RPLP2', 'RPL23', 'RPL8', 'RPL10A', 'RPL6', 'RPL36AL', 'RPS8', 'RPL15', 'RPL18', 'RPL7A', 'RPLP1', 'RPL14', 'RPL19']	[['KEGG'], ['KEGG'], ['KEGG'], ['KEGG'], ['KEGG'], ['KEGG'], ['KEGG'], ['KEGG'], ['KEGG'], ['KEGG'], ['KEGG'], ['KEGG'], ['KEGG'], ['KEGG'], ['KEGG'], ['KEGG'], ['KEGG'], ['KEGG'], ['KEGG'], ['KEGG'], ['KEGG'], ['KEGG'], ['KEGG'], ['KEGG'], ['KEGG'], ['KEGG'], ['KEGG'], ['KEGG'], ['KEGG'], ['KEGG'], ['KEGG'], ['KEGG'], ['KEGG'], ['KEGG'], ['KEGG'], ['KEGG'], ['KEGG'], ['KEGG'], ['KEGG'], ['KEGG'], ['KEGG'], ['KEGG'], ['KEGG'], ['KEGG'], ['KEGG'], ['KEGG'], ['KEGG'], ['KEGG'], ['KEGG'], ['KEGG'], ['KEGG'], ['KEGG'], ['KEGG'], ['KEGG']]	0.26087	38.2415
REAC	REAC:R-HSA-9675108	Nervous system development	1.09221e-38	TRUE	Nervous system development	574	219	75	10760	0.342466	0.130662	NMJ	['REAC:R-HSA-1266738']	['SCN5A', 'LAMA2', 'ST8SIA4', 'SCN4B', 'VAV3', 'SEMA5A', 'ANK3', 'EPHA4', 'RPS18', 'RPL38', 'RPL28', 'RPL41', 'SCN3B', 'RPL34', 'RPL32', 'MMP2', 'UTRN', 'RPL35A', 'RPL35', 'NRP1', 'RPS23', 'RPS6', 'RPS15A', 'RPL36', 'MAP2K1', 'RPL30', 'RPL3', 'RPL13A', 'RPL29', 'ITGA10', 'RPS3', 'RPS24', 'RPS19', 'RPL37A', 'RPS16', 'RPS4X', 'DOK5', 'RPL27', 'UBA52', 'RPL21', 'RPS5', 'RPS11', 'RPS27A', 'RPS6KA2', 'RPS13', 'RPS15', 'RPS2', 'RPL7', 'RPS28', 'RPS14', 'NCAM1', 'RPL13', 'RPS7', 'RPS25', 'RPS9', 'FAU', 'RPL11', 'RPLP2', 'ITGA9', 'RPL23', 'RPL8', 'RPL10A', 'RPL6', 'RPL36AL', 'RPS8', 'RPL15', 'RPL18', 'ABLIM1', 'RPL7A', 'RPLP1', 'RPL14', 'COL4A5', 'RPL19', 'UBB', 'MSN']	[['REAC'], ['REAC'], ['REAC'], ['REAC'], ['REAC'], ['REAC'], ['REAC'], ['REAC'], ['REAC'], ['REAC'], ['REAC'], ['REAC'], ['REAC'], ['REAC'], ['REAC'], ['REAC'], ['REAC'], ['REAC'], ['REAC'], ['REAC'], ['REAC'], ['REAC'], ['REAC'], ['REAC'], ['REAC'], ['REAC'], ['REAC'], ['REAC'], ['REAC'], ['REAC'], ['REAC'], ['REAC'], ['REAC'], ['REAC'], ['REAC'], ['REAC'], ['REAC'], ['REAC'], ['REAC'], ['REAC'], ['REAC'], ['REAC'], ['REAC'], ['REAC'], ['REAC'], ['REAC'], ['REAC'], ['REAC'], ['REAC'], ['REAC'], ['REAC'], ['REAC'], ['REAC'], ['REAC'], ['REAC'], ['REAC'], ['REAC'], ['REAC'], ['REAC'], ['REAC'], ['REAC'], ['REAC'], ['REAC'], ['REAC'], ['REAC'], ['REAC'], ['REAC'], ['REAC'], ['REAC'], ['REAC'], ['REAC'], ['REAC'], ['REAC'], ['REAC'], ['REAC']]	0.189155	37.9617
REAC	REAC:R-HSA-422475	Axon guidance	5.09142e-38	TRUE	Axon guidance	549	219	73	10760	0.333333	0.132969	NMJ	['REAC:R-HSA-9675108']	['SCN5A', 'ST8SIA4', 'SCN4B', 'VAV3', 'SEMA5A', 'ANK3', 'EPHA4', 'RPS18', 'RPL38', 'RPL28', 'RPL41', 'SCN3B', 'RPL34', 'RPL32', 'MMP2', 'RPL35A', 'RPL35', 'NRP1', 'RPS23', 'RPS6', 'RPS15A', 'RPL36', 'MAP2K1', 'RPL30', 'RPL3', 'RPL13A', 'RPL29', 'ITGA10', 'RPS3', 'RPS24', 'RPS19', 'RPL37A', 'RPS16', 'RPS4X', 'DOK5', 'RPL27', 'UBA52', 'RPL21', 'RPS5', 'RPS11', 'RPS27A', 'RPS6KA2', 'RPS13', 'RPS15', 'RPS2', 'RPL7', 'RPS28', 'RPS14', 'NCAM1', 'RPL13', 'RPS7', 'RPS25', 'RPS9', 'FAU', 'RPL11', 'RPLP2', 'ITGA9', 'RPL23', 'RPL8', 'RPL10A', 'RPL6', 'RPL36AL', 'RPS8', 'RPL15', 'RPL18', 'ABLIM1', 'RPL7A', 'RPLP1', 'RPL14', 'COL4A5', 'RPL19', 'UBB', 'MSN']	[['REAC'], ['REAC'], ['REAC'], ['REAC'], ['REAC'], ['REAC'], ['REAC'], ['REAC'], ['REAC'], ['REAC'], ['REAC'], ['REAC'], ['REAC'], ['REAC'], ['REAC'], ['REAC'], ['REAC'], ['REAC'], ['REAC'], ['REAC'], ['REAC'], ['REAC'], ['REAC'], ['REAC'], ['REAC'], ['REAC'], ['REAC'], ['REAC'], ['REAC'], ['REAC'], ['REAC'], ['REAC'], ['REAC'], ['REAC'], ['REAC'], ['REAC'], ['REAC'], ['REAC'], ['REAC'], ['REAC'], ['REAC'], ['REAC'], ['REAC'], ['REAC'], ['REAC'], ['REAC'], ['REAC'], ['REAC'], ['REAC'], ['REAC'], ['REAC'], ['REAC'], ['REAC'], ['REAC'], ['REAC'], ['REAC'], ['REAC'], ['REAC'], ['REAC'], ['REAC'], ['REAC'], ['REAC'], ['REAC'], ['REAC'], ['REAC'], ['REAC'], ['REAC'], ['REAC'], ['REAC'], ['REAC'], ['REAC'], ['REAC'], ['REAC']]	0.190104	37.2932
REAC	REAC:R-HSA-156902	Peptide chain elongation	4.03713e-36	TRUE	Peptide chain elongation	90	85	28	10760	0.329412	0.311111	MTJ	['REAC:R-HSA-156842']	['EEF1A1', 'RPL41', 'RPL35', 'RPL30', 'RPS23', 'RPS19', 'RPS3', 'RPL13A', 'RPS13', 'RPS9', 'RPS24', 'RPL6', 'RPS15', 'RPS14', 'RPL37A', 'RPL11', 'RPS27A', 'RPL8', 'RPS2', 'RPS25', 'RPL10A', 'RPL13', 'RPL14', 'FAU', 'RPLP1', 'RPLP2', 'RPL7A', 'RPS8']	[['REAC'], ['REAC'], ['REAC'], ['REAC'], ['REAC'], ['REAC'], ['REAC'], ['REAC'], ['REAC'], ['REAC'], ['REAC'], ['REAC'], ['REAC'], ['REAC'], ['REAC'], ['REAC'], ['REAC'], ['REAC'], ['REAC'], ['REAC'], ['REAC'], ['REAC'], ['REAC'], ['REAC'], ['REAC'], ['REAC'], ['REAC'], ['REAC']]	0.32	35.3939
REAC	REAC:R-HSA-72766	Translation	1.11382e-35	TRUE	Translation	292	219	55	10760	0.251142	0.188356	NMJ	['REAC:R-HSA-392499']	['EEF1A1', 'RPS18', 'RPL38', 'RPL28', 'RPL41', 'RPL34', 'RPL32', 'RPL35A', 'RPL35', 'RPS23', 'RPS6', 'RPS15A', 'RPL36', 'RPL30', 'RPL3', 'RPL13A', 'RPL29', 'RPS3', 'RPS24', 'RPS19', 'RPL37A', 'RPS16', 'RPS4X', 'RPL27', 'UBA52', 'RPL21', 'RPS5', 'RPS11', 'RPS27A', 'RPS13', 'RPS15', 'RPS2', 'RPL7', 'RPS28', 'RPS14', 'RPL13', 'RPS7', 'RPS25', 'RPS9', 'FAU', 'RPL11', 'RPLP2', 'RPL23', 'RPL8', 'RPL10A', 'MRPL14', 'RPL6', 'RPL36AL', 'RPS8', 'RPL15', 'RPL18', 'RPL7A', 'RPLP1', 'RPL14', 'RPL19']	[['REAC'], ['REAC'], ['REAC'], ['REAC'], ['REAC'], ['REAC'], ['REAC'], ['REAC'], ['REAC'], ['REAC'], ['REAC'], ['REAC'], ['REAC'], ['REAC'], ['REAC'], ['REAC'], ['REAC'], ['REAC'], ['REAC'], ['REAC'], ['REAC'], ['REAC'], ['REAC'], ['REAC'], ['REAC'], ['REAC'], ['REAC'], ['REAC'], ['REAC'], ['REAC'], ['REAC'], ['REAC'], ['REAC'], ['REAC'], ['REAC'], ['REAC'], ['REAC'], ['REAC'], ['REAC'], ['REAC'], ['REAC'], ['REAC'], ['REAC'], ['REAC'], ['REAC'], ['REAC'], ['REAC'], ['REAC'], ['REAC'], ['REAC'], ['REAC'], ['REAC'], ['REAC'], ['REAC'], ['REAC']]	0.215264	34.9532
REAC	REAC:R-HSA-156842	Eukaryotic Translation Elongation	1.67323e-35	TRUE	Eukaryotic Translation Elongation	94	85	28	10760	0.329412	0.297872	MTJ	['REAC:R-HSA-72766']	['EEF1A1', 'RPL41', 'RPL35', 'RPL30', 'RPS23', 'RPS19', 'RPS3', 'RPL13A', 'RPS13', 'RPS9', 'RPS24', 'RPL6', 'RPS15', 'RPS14', 'RPL37A', 'RPL11', 'RPS27A', 'RPL8', 'RPS2', 'RPS25', 'RPL10A', 'RPL13', 'RPL14', 'FAU', 'RPLP1', 'RPLP2', 'RPL7A', 'RPS8']	[['REAC'], ['REAC'], ['REAC'], ['REAC'], ['REAC'], ['REAC'], ['REAC'], ['REAC'], ['REAC'], ['REAC'], ['REAC'], ['REAC'], ['REAC'], ['REAC'], ['REAC'], ['REAC'], ['REAC'], ['REAC'], ['REAC'], ['REAC'], ['REAC'], ['REAC'], ['REAC'], ['REAC'], ['REAC'], ['REAC'], ['REAC'], ['REAC']]	0.312849	34.7764
REAC	REAC:R-HSA-192823	Viral mRNA Translation	3.28593e-34	TRUE	Viral mRNA Translation	90	85	27	10760	0.317647	0.3	MTJ	['REAC:R-HSA-168273']	['RPL41', 'RPL35', 'RPL30', 'RPS23', 'RPS19', 'RPS3', 'RPL13A', 'RPS13', 'RPS9', 'RPS24', 'RPL6', 'RPS15', 'RPS14', 'RPL37A', 'RPL11', 'RPS27A', 'RPL8', 'RPS2', 'RPS25', 'RPL10A', 'RPL13', 'RPL14', 'FAU', 'RPLP1', 'RPLP2', 'RPL7A', 'RPS8']	[['REAC'], ['REAC'], ['REAC'], ['REAC'], ['REAC'], ['REAC'], ['REAC'], ['REAC'], ['REAC'], ['REAC'], ['REAC'], ['REAC'], ['REAC'], ['REAC'], ['REAC'], ['REAC'], ['REAC'], ['REAC'], ['REAC'], ['REAC'], ['REAC'], ['REAC'], ['REAC'], ['REAC'], ['REAC'], ['REAC'], ['REAC']]	0.308571	33.4833
REAC	REAC:R-HSA-72764	Eukaryotic Translation Termination	1.28015e-33	TRUE	Eukaryotic Translation Termination	94	85	27	10760	0.317647	0.287234	MTJ	['REAC:R-HSA-72766']	['RPL41', 'RPL35', 'RPL30', 'RPS23', 'RPS19', 'RPS3', 'RPL13A', 'RPS13', 'RPS9', 'RPS24', 'RPL6', 'RPS15', 'RPS14', 'RPL37A', 'RPL11', 'RPS27A', 'RPL8', 'RPS2', 'RPS25', 'RPL10A', 'RPL13', 'RPL14', 'FAU', 'RPLP1', 'RPLP2', 'RPL7A', 'RPS8']	[['REAC'], ['REAC'], ['REAC'], ['REAC'], ['REAC'], ['REAC'], ['REAC'], ['REAC'], ['REAC'], ['REAC'], ['REAC'], ['REAC'], ['REAC'], ['REAC'], ['REAC'], ['REAC'], ['REAC'], ['REAC'], ['REAC'], ['REAC'], ['REAC'], ['REAC'], ['REAC'], ['REAC'], ['REAC'], ['REAC'], ['REAC']]	0.301676	32.8927
REAC	REAC:R-HSA-2408557	Selenocysteine synthesis	1.28015e-33	TRUE	Selenocysteine synthesis	94	85	27	10760	0.317647	0.287234	MTJ	['REAC:R-HSA-2408522']	['RPL41', 'RPL35', 'RPL30', 'RPS23', 'RPS19', 'RPS3', 'RPL13A', 'RPS13', 'RPS9', 'RPS24', 'RPL6', 'RPS15', 'RPS14', 'RPL37A', 'RPL11', 'RPS27A', 'RPL8', 'RPS2', 'RPS25', 'RPL10A', 'RPL13', 'RPL14', 'FAU', 'RPLP1', 'RPLP2', 'RPL7A', 'RPS8']	[['REAC'], ['REAC'], ['REAC'], ['REAC'], ['REAC'], ['REAC'], ['REAC'], ['REAC'], ['REAC'], ['REAC'], ['REAC'], ['REAC'], ['REAC'], ['REAC'], ['REAC'], ['REAC'], ['REAC'], ['REAC'], ['REAC'], ['REAC'], ['REAC'], ['REAC'], ['REAC'], ['REAC'], ['REAC'], ['REAC'], ['REAC']]	0.301676	32.8927
REAC	REAC:R-HSA-975956	Nonsense Mediated Decay (NMD) independent of the Exon Junction Complex (EJC)	2.46226e-33	TRUE	Nonsense Mediated Decay (NMD) independent of the Exon Junction Complex (EJC)	96	85	27	10760	0.317647	0.28125	MTJ	['REAC:R-HSA-927802']	['RPL41', 'RPL35', 'RPL30', 'RPS23', 'RPS19', 'RPS3', 'RPL13A', 'RPS13', 'RPS9', 'RPS24', 'RPL6', 'RPS15', 'RPS14', 'RPL37A', 'RPL11', 'RPS27A', 'RPL8', 'RPS2', 'RPS25', 'RPL10A', 'RPL13', 'RPL14', 'FAU', 'RPLP1', 'RPLP2', 'RPL7A', 'RPS8']	[['REAC'], ['REAC'], ['REAC'], ['REAC'], ['REAC'], ['REAC'], ['REAC'], ['REAC'], ['REAC'], ['REAC'], ['REAC'], ['REAC'], ['REAC'], ['REAC'], ['REAC'], ['REAC'], ['REAC'], ['REAC'], ['REAC'], ['REAC'], ['REAC'], ['REAC'], ['REAC'], ['REAC'], ['REAC'], ['REAC'], ['REAC']]	0.298343	32.6087
REAC	REAC:R-HSA-71291	Metabolism of amino acids and derivatives	3.37148e-33	TRUE	Metabolism of amino acids and derivatives	370	219	58	10760	0.26484	0.156757	NMJ	['REAC:R-HSA-1430728']	['RPS18', 'RPL38', 'RPL28', 'RPL41', 'RPL34', 'RPL32', 'RPL35A', 'RPL35', 'RPS23', 'RPS6', 'GADL1', 'RPS15A', 'RPL36', 'RPL30', 'RPL3', 'RPL13A', 'RPL29', 'RPS3', 'RPS24', 'RPS19', 'RPL37A', 'RPS16', 'RPS4X', 'RPL27', 'UBA52', 'RPL21', 'RPS5', 'RPS11', 'RPS27A', 'NQO1', 'RPS13', 'RPS15', 'RPS2', 'RPL7', 'RPS28', 'RPS14', 'RPL13', 'RPS7', 'RPS25', 'RPS9', 'FAU', 'RPL11', 'RPLP2', 'RPL23', 'RPL8', 'RPL10A', 'RPL6', 'RPL36AL', 'RPS8', 'RPL15', 'RPL18', 'RPL7A', 'RPLP1', 'RPL14', 'RPL19', 'ARG2', 'AZIN1', 'GLS']	[['REAC'], ['REAC'], ['REAC'], ['REAC'], ['REAC'], ['REAC'], ['REAC'], ['REAC'], ['REAC'], ['REAC'], ['REAC'], ['REAC'], ['REAC'], ['REAC'], ['REAC'], ['REAC'], ['REAC'], ['REAC'], ['REAC'], ['REAC'], ['REAC'], ['REAC'], ['REAC'], ['REAC'], ['REAC'], ['REAC'], ['REAC'], ['REAC'], ['REAC'], ['REAC'], ['REAC'], ['REAC'], ['REAC'], ['REAC'], ['REAC'], ['REAC'], ['REAC'], ['REAC'], ['REAC'], ['REAC'], ['REAC'], ['REAC'], ['REAC'], ['REAC'], ['REAC'], ['REAC'], ['REAC'], ['REAC'], ['REAC'], ['REAC'], ['REAC'], ['REAC'], ['REAC'], ['REAC'], ['REAC'], ['REAC'], ['REAC'], ['REAC']]	0.196944	32.4722
REAC	REAC:R-HSA-72689	Formation of a pool of free 40S subunits	1.59547e-32	TRUE	Formation of a pool of free 40S subunits	102	85	27	10760	0.317647	0.264706	MTJ	['REAC:R-HSA-72737']	['RPL41', 'RPL35', 'RPL30', 'RPS23', 'RPS19', 'RPS3', 'RPL13A', 'RPS13', 'RPS9', 'RPS24', 'RPL6', 'RPS15', 'RPS14', 'RPL37A', 'RPL11', 'RPS27A', 'RPL8', 'RPS2', 'RPS25', 'RPL10A', 'RPL13', 'RPL14', 'FAU', 'RPLP1', 'RPLP2', 'RPL7A', 'RPS8']	[['REAC'], ['REAC'], ['REAC'], ['REAC'], ['REAC'], ['REAC'], ['REAC'], ['REAC'], ['REAC'], ['REAC'], ['REAC'], ['REAC'], ['REAC'], ['REAC'], ['REAC'], ['REAC'], ['REAC'], ['REAC'], ['REAC'], ['REAC'], ['REAC'], ['REAC'], ['REAC'], ['REAC'], ['REAC'], ['REAC'], ['REAC']]	0.28877	31.7971
REAC	REAC:R-HSA-9633012	Response of EIF2AK4 (GCN2) to amino acid deficiency	1.59547e-32	TRUE	Response of EIF2AK4 (GCN2) to amino acid deficiency	102	85	27	10760	0.317647	0.264706	MTJ	['REAC:R-HSA-9711097']	['RPL41', 'RPL35', 'RPL30', 'RPS23', 'RPS19', 'RPS3', 'RPL13A', 'RPS13', 'RPS9', 'RPS24', 'RPL6', 'RPS15', 'RPS14', 'RPL37A', 'RPL11', 'RPS27A', 'RPL8', 'RPS2', 'RPS25', 'RPL10A', 'RPL13', 'RPL14', 'FAU', 'RPLP1', 'RPLP2', 'RPL7A', 'RPS8']	[['REAC'], ['REAC'], ['REAC'], ['REAC'], ['REAC'], ['REAC'], ['REAC'], ['REAC'], ['REAC'], ['REAC'], ['REAC'], ['REAC'], ['REAC'], ['REAC'], ['REAC'], ['REAC'], ['REAC'], ['REAC'], ['REAC'], ['REAC'], ['REAC'], ['REAC'], ['REAC'], ['REAC'], ['REAC'], ['REAC'], ['REAC']]	0.28877	31.7971
GO:BP	GO:0002181	cytoplasmic translation	1.01503e-31	TRUE	"The chemical reactions and pathways resulting in the formation of a protein in the cytoplasm. This is a ribosome-mediated process in which the information in messenger RNA (mRNA) is used to specify the sequence of amino acids in the protein." [GOC:hjd]	148	122	28	21029	0.229508	0.189189	MTJ	['GO:0006412']	['RPL41', 'RPL35', 'RPL30', 'RPS23', 'RPS19', 'RPS3', 'RPL13A', 'RPS13', 'RPS9', 'RPS24', 'RPL6', 'RPS15', 'RPS14', 'RPL37A', 'RPL11', 'RPS27A', 'RPL8', 'RPS2', 'RPS25', 'RPL10A', 'RPL13', 'RPL14', 'FAU', 'RPLP1', 'RPLP2', 'RPL7A', 'TMA7', 'RPS8']	[['IDA'], ['IC'], ['IDA', 'IC'], ['IDA', 'IC'], ['IC'], ['IC'], ['IDA', 'IC'], ['IC'], ['IC'], ['IC'], ['IDA', 'IBA', 'IC'], ['IC'], ['IC'], ['IC'], ['IDA', 'IC'], ['IC'], ['IDA', 'IBA', 'IC'], ['IC'], ['IC'], ['IDA', 'IC'], ['IC'], ['IC'], ['IC'], ['IBA', 'IC'], ['IEA'], ['IC'], ['IBA'], ['IC']]	0.207407	30.9935
REAC	REAC:R-HSA-156827	L13a-mediated translational silencing of Ceruloplasmin expression	2.73773e-31	TRUE	L13a-mediated translational silencing of Ceruloplasmin expression	112	85	27	10760	0.317647	0.241071	MTJ	['REAC:R-HSA-72613']	['RPL41', 'RPL35', 'RPL30', 'RPS23', 'RPS19', 'RPS3', 'RPL13A', 'RPS13', 'RPS9', 'RPS24', 'RPL6', 'RPS15', 'RPS14', 'RPL37A', 'RPL11', 'RPS27A', 'RPL8', 'RPS2', 'RPS25', 'RPL10A', 'RPL13', 'RPL14', 'FAU', 'RPLP1', 'RPLP2', 'RPL7A', 'RPS8']	[['REAC'], ['REAC'], ['REAC'], ['REAC'], ['REAC'], ['REAC'], ['REAC'], ['REAC'], ['REAC'], ['REAC'], ['REAC'], ['REAC'], ['REAC'], ['REAC'], ['REAC'], ['REAC'], ['REAC'], ['REAC'], ['REAC'], ['REAC'], ['REAC'], ['REAC'], ['REAC'], ['REAC'], ['REAC'], ['REAC'], ['REAC']]	0.274112	30.5626
REAC	REAC:R-HSA-72706	GTP hydrolysis and joining of the 60S ribosomal subunit	3.57837e-31	TRUE	GTP hydrolysis and joining of the 60S ribosomal subunit	113	85	27	10760	0.317647	0.238938	MTJ	['REAC:R-HSA-72737']	['RPL41', 'RPL35', 'RPL30', 'RPS23', 'RPS19', 'RPS3', 'RPL13A', 'RPS13', 'RPS9', 'RPS24', 'RPL6', 'RPS15', 'RPS14', 'RPL37A', 'RPL11', 'RPS27A', 'RPL8', 'RPS2', 'RPS25', 'RPL10A', 'RPL13', 'RPL14', 'FAU', 'RPLP1', 'RPLP2', 'RPL7A', 'RPS8']	[['REAC'], ['REAC'], ['REAC'], ['REAC'], ['REAC'], ['REAC'], ['REAC'], ['REAC'], ['REAC'], ['REAC'], ['REAC'], ['REAC'], ['REAC'], ['REAC'], ['REAC'], ['REAC'], ['REAC'], ['REAC'], ['REAC'], ['REAC'], ['REAC'], ['REAC'], ['REAC'], ['REAC'], ['REAC'], ['REAC'], ['REAC']]	0.272727	30.4463
REAC	REAC:R-HSA-1799339	SRP-dependent cotranslational protein targeting to membrane	3.57837e-31	TRUE	SRP-dependent cotranslational protein targeting to membrane	113	85	27	10760	0.317647	0.238938	MTJ	['REAC:R-HSA-72766']	['RPL41', 'RPL35', 'RPL30', 'RPS23', 'RPS19', 'RPS3', 'RPL13A', 'RPS13', 'RPS9', 'RPS24', 'RPL6', 'RPS15', 'RPS14', 'RPL37A', 'RPL11', 'RPS27A', 'RPL8', 'RPS2', 'RPS25', 'RPL10A', 'RPL13', 'RPL14', 'FAU', 'RPLP1', 'RPLP2', 'RPL7A', 'RPS8']	[['REAC'], ['REAC'], ['REAC'], ['REAC'], ['REAC'], ['REAC'], ['REAC'], ['REAC'], ['REAC'], ['REAC'], ['REAC'], ['REAC'], ['REAC'], ['REAC'], ['REAC'], ['REAC'], ['REAC'], ['REAC'], ['REAC'], ['REAC'], ['REAC'], ['REAC'], ['REAC'], ['REAC'], ['REAC'], ['REAC'], ['REAC']]	0.272727	30.4463
REAC	REAC:R-HSA-927802	Nonsense-Mediated Decay (NMD)	7.86135e-31	TRUE	Nonsense-Mediated Decay (NMD)	116	85	27	10760	0.317647	0.232759	MTJ	['REAC:R-HSA-8953854']	['RPL41', 'RPL35', 'RPL30', 'RPS23', 'RPS19', 'RPS3', 'RPL13A', 'RPS13', 'RPS9', 'RPS24', 'RPL6', 'RPS15', 'RPS14', 'RPL37A', 'RPL11', 'RPS27A', 'RPL8', 'RPS2', 'RPS25', 'RPL10A', 'RPL13', 'RPL14', 'FAU', 'RPLP1', 'RPLP2', 'RPL7A', 'RPS8']	[['REAC'], ['REAC'], ['REAC'], ['REAC'], ['REAC'], ['REAC'], ['REAC'], ['REAC'], ['REAC'], ['REAC'], ['REAC'], ['REAC'], ['REAC'], ['REAC'], ['REAC'], ['REAC'], ['REAC'], ['REAC'], ['REAC'], ['REAC'], ['REAC'], ['REAC'], ['REAC'], ['REAC'], ['REAC'], ['REAC'], ['REAC']]	0.268657	30.1045
REAC	REAC:R-HSA-975957	Nonsense Mediated Decay (NMD) enhanced by the Exon Junction Complex (EJC)	7.86135e-31	TRUE	Nonsense Mediated Decay (NMD) enhanced by the Exon Junction Complex (EJC)	116	85	27	10760	0.317647	0.232759	MTJ	['REAC:R-HSA-927802']	['RPL41', 'RPL35', 'RPL30', 'RPS23', 'RPS19', 'RPS3', 'RPL13A', 'RPS13', 'RPS9', 'RPS24', 'RPL6', 'RPS15', 'RPS14', 'RPL37A', 'RPL11', 'RPS27A', 'RPL8', 'RPS2', 'RPS25', 'RPL10A', 'RPL13', 'RPL14', 'FAU', 'RPLP1', 'RPLP2', 'RPL7A', 'RPS8']	[['REAC'], ['REAC'], ['REAC'], ['REAC'], ['REAC'], ['REAC'], ['REAC'], ['REAC'], ['REAC'], ['REAC'], ['REAC'], ['REAC'], ['REAC'], ['REAC'], ['REAC'], ['REAC'], ['REAC'], ['REAC'], ['REAC'], ['REAC'], ['REAC'], ['REAC'], ['REAC'], ['REAC'], ['REAC'], ['REAC'], ['REAC']]	0.268657	30.1045
REAC	REAC:R-HSA-2408522	Selenoamino acid metabolism	1.01661e-30	TRUE	Selenoamino acid metabolism	117	85	27	10760	0.317647	0.230769	MTJ	['REAC:R-HSA-71291']	['RPL41', 'RPL35', 'RPL30', 'RPS23', 'RPS19', 'RPS3', 'RPL13A', 'RPS13', 'RPS9', 'RPS24', 'RPL6', 'RPS15', 'RPS14', 'RPL37A', 'RPL11', 'RPS27A', 'RPL8', 'RPS2', 'RPS25', 'RPL10A', 'RPL13', 'RPL14', 'FAU', 'RPLP1', 'RPLP2', 'RPL7A', 'RPS8']	[['REAC'], ['REAC'], ['REAC'], ['REAC'], ['REAC'], ['REAC'], ['REAC'], ['REAC'], ['REAC'], ['REAC'], ['REAC'], ['REAC'], ['REAC'], ['REAC'], ['REAC'], ['REAC'], ['REAC'], ['REAC'], ['REAC'], ['REAC'], ['REAC'], ['REAC'], ['REAC'], ['REAC'], ['REAC'], ['REAC'], ['REAC']]	0.267327	29.9928
REAC	REAC:R-HSA-72737	Cap-dependent Translation Initiation	2.16568e-30	TRUE	Cap-dependent Translation Initiation	120	85	27	10760	0.317647	0.225	MTJ	['REAC:R-HSA-72613']	['RPL41', 'RPL35', 'RPL30', 'RPS23', 'RPS19', 'RPS3', 'RPL13A', 'RPS13', 'RPS9', 'RPS24', 'RPL6', 'RPS15', 'RPS14', 'RPL37A', 'RPL11', 'RPS27A', 'RPL8', 'RPS2', 'RPS25', 'RPL10A', 'RPL13', 'RPL14', 'FAU', 'RPLP1', 'RPLP2', 'RPL7A', 'RPS8']	[['REAC'], ['REAC'], ['REAC'], ['REAC'], ['REAC'], ['REAC'], ['REAC'], ['REAC'], ['REAC'], ['REAC'], ['REAC'], ['REAC'], ['REAC'], ['REAC'], ['REAC'], ['REAC'], ['REAC'], ['REAC'], ['REAC'], ['REAC'], ['REAC'], ['REAC'], ['REAC'], ['REAC'], ['REAC'], ['REAC'], ['REAC']]	0.263415	29.6644
REAC	REAC:R-HSA-72613	Eukaryotic Translation Initiation	2.16568e-30	TRUE	Eukaryotic Translation Initiation	120	85	27	10760	0.317647	0.225	MTJ	['REAC:R-HSA-72766']	['RPL41', 'RPL35', 'RPL30', 'RPS23', 'RPS19', 'RPS3', 'RPL13A', 'RPS13', 'RPS9', 'RPS24', 'RPL6', 'RPS15', 'RPS14', 'RPL37A', 'RPL11', 'RPS27A', 'RPL8', 'RPS2', 'RPS25', 'RPL10A', 'RPL13', 'RPL14', 'FAU', 'RPLP1', 'RPLP2', 'RPL7A', 'RPS8']	[['REAC'], ['REAC'], ['REAC'], ['REAC'], ['REAC'], ['REAC'], ['REAC'], ['REAC'], ['REAC'], ['REAC'], ['REAC'], ['REAC'], ['REAC'], ['REAC'], ['REAC'], ['REAC'], ['REAC'], ['REAC'], ['REAC'], ['REAC'], ['REAC'], ['REAC'], ['REAC'], ['REAC'], ['REAC'], ['REAC'], ['REAC']]	0.263415	29.6644
REAC	REAC:R-HSA-168273	Influenza Viral RNA Transcription and Replication	4.53737e-29	TRUE	Influenza Viral RNA Transcription and Replication	133	85	27	10760	0.317647	0.203008	MTJ	['REAC:R-HSA-168255']	['RPL41', 'RPL35', 'RPL30', 'RPS23', 'RPS19', 'RPS3', 'RPL13A', 'RPS13', 'RPS9', 'RPS24', 'RPL6', 'RPS15', 'RPS14', 'RPL37A', 'RPL11', 'RPS27A', 'RPL8', 'RPS2', 'RPS25', 'RPL10A', 'RPL13', 'RPL14', 'FAU', 'RPLP1', 'RPLP2', 'RPL7A', 'RPS8']	[['REAC'], ['REAC'], ['REAC'], ['REAC'], ['REAC'], ['REAC'], ['REAC'], ['REAC'], ['REAC'], ['REAC'], ['REAC'], ['REAC'], ['REAC'], ['REAC'], ['REAC'], ['REAC'], ['REAC'], ['REAC'], ['REAC'], ['REAC'], ['REAC'], ['REAC'], ['REAC'], ['REAC'], ['REAC'], ['REAC'], ['REAC']]	0.247706	28.3432
REAC	REAC:R-HSA-168255	Influenza Infection	2.20352e-27	TRUE	Influenza Infection	152	85	27	10760	0.317647	0.177632	MTJ	['REAC:R-HSA-5663205']	['RPL41', 'RPL35', 'RPL30', 'RPS23', 'RPS19', 'RPS3', 'RPL13A', 'RPS13', 'RPS9', 'RPS24', 'RPL6', 'RPS15', 'RPS14', 'RPL37A', 'RPL11', 'RPS27A', 'RPL8', 'RPS2', 'RPS25', 'RPL10A', 'RPL13', 'RPL14', 'FAU', 'RPLP1', 'RPLP2', 'RPL7A', 'RPS8']	[['REAC'], ['REAC'], ['REAC'], ['REAC'], ['REAC'], ['REAC'], ['REAC'], ['REAC'], ['REAC'], ['REAC'], ['REAC'], ['REAC'], ['REAC'], ['REAC'], ['REAC'], ['REAC'], ['REAC'], ['REAC'], ['REAC'], ['REAC'], ['REAC'], ['REAC'], ['REAC'], ['REAC'], ['REAC'], ['REAC'], ['REAC']]	0.227848	26.6569
KEGG	KEGG:03010	Ribosome	4.30626e-27	TRUE	Ribosome	153	71	27	8014	0.380282	0.176471	MTJ	['KEGG:00000']	['RPL41', 'RPL35', 'RPL30', 'RPS23', 'RPS19', 'RPS3', 'RPL13A', 'RPS13', 'RPS9', 'RPS24', 'RPL6', 'RPS15', 'RPS14', 'RPL37A', 'RPL11', 'RPS27A', 'RPL8', 'RPS2', 'RPS25', 'RPL10A', 'RPL13', 'RPL14', 'FAU', 'RPLP1', 'RPLP2', 'RPL7A', 'RPS8']	[['KEGG'], ['KEGG'], ['KEGG'], ['KEGG'], ['KEGG'], ['KEGG'], ['KEGG'], ['KEGG'], ['KEGG'], ['KEGG'], ['KEGG'], ['KEGG'], ['KEGG'], ['KEGG'], ['KEGG'], ['KEGG'], ['KEGG'], ['KEGG'], ['KEGG'], ['KEGG'], ['KEGG'], ['KEGG'], ['KEGG'], ['KEGG'], ['KEGG'], ['KEGG'], ['KEGG']]	0.241071	26.3659
REAC	REAC:R-HSA-9711097	Cellular response to starvation	5.58857e-27	TRUE	Cellular response to starvation	157	85	27	10760	0.317647	0.171975	MTJ	['REAC:R-HSA-2262752']	['RPL41', 'RPL35', 'RPL30', 'RPS23', 'RPS19', 'RPS3', 'RPL13A', 'RPS13', 'RPS9', 'RPS24', 'RPL6', 'RPS15', 'RPS14', 'RPL37A', 'RPL11', 'RPS27A', 'RPL8', 'RPS2', 'RPS25', 'RPL10A', 'RPL13', 'RPL14', 'FAU', 'RPLP1', 'RPLP2', 'RPL7A', 'RPS8']	[['REAC'], ['REAC'], ['REAC'], ['REAC'], ['REAC'], ['REAC'], ['REAC'], ['REAC'], ['REAC'], ['REAC'], ['REAC'], ['REAC'], ['REAC'], ['REAC'], ['REAC'], ['REAC'], ['REAC'], ['REAC'], ['REAC'], ['REAC'], ['REAC'], ['REAC'], ['REAC'], ['REAC'], ['REAC'], ['REAC'], ['REAC']]	0.22314	26.2527
REAC	REAC:R-HSA-9010553	Regulation of expression of SLITs and ROBOs	6.39799e-26	TRUE	Regulation of expression of SLITs and ROBOs	171	85	27	10760	0.317647	0.157895	MTJ	['REAC:R-HSA-376176']	['RPL41', 'RPL35', 'RPL30', 'RPS23', 'RPS19', 'RPS3', 'RPL13A', 'RPS13', 'RPS9', 'RPS24', 'RPL6', 'RPS15', 'RPS14', 'RPL37A', 'RPL11', 'RPS27A', 'RPL8', 'RPS2', 'RPS25', 'RPL10A', 'RPL13', 'RPL14', 'FAU', 'RPLP1', 'RPLP2', 'RPL7A', 'RPS8']	[['REAC'], ['REAC'], ['REAC'], ['REAC'], ['REAC'], ['REAC'], ['REAC'], ['REAC'], ['REAC'], ['REAC'], ['REAC'], ['REAC'], ['REAC'], ['REAC'], ['REAC'], ['REAC'], ['REAC'], ['REAC'], ['REAC'], ['REAC'], ['REAC'], ['REAC'], ['REAC'], ['REAC'], ['REAC'], ['REAC'], ['REAC']]	0.210937	25.194
GO:BP	GO:0043604	amide biosynthetic process	1.60247e-25	TRUE	"The chemical reactions and pathways resulting in the formation of an amide, any derivative of an oxoacid in which an acidic hydroxy group has been replaced by an amino or substituted amino group." [GOC:curators]	867	291	64	21029	0.219931	0.0738178	NMJ	['GO:0043603', 'GO:0044271']	['APP', 'ST8SIA4', 'EEF1A1', 'RPS18', 'RPL38', 'RPL28', 'RPL41', 'RPL34', 'RPL32', 'RPL35A', 'RPL35', 'RPS23', 'GGT7', 'RPS6', 'RPS15A', 'RPL36', 'RPL30', 'RPL3', 'RPL13A', 'RPL29', 'RPS3', 'RPS24', 'RPS19', 'RPL37A', 'RPS16', 'RPS4X', 'RPL27', 'UBA52', 'CYR61', 'RPL21', 'RPS5', 'RPS11', 'RPS27A', 'RPS13', 'RPS15', 'RPS2', 'RPL7', 'RPS28', 'RPS14', 'RPL13', 'RPS7', 'RPS25', 'RPS9', 'FAU', 'RPL11', 'RPLP2', 'RPL23', 'RPL8', 'RPL10A', 'MRPL14', 'RPL6', 'RPL36AL', 'RPS8', 'RPL15', 'RPL18', 'RPL7A', 'RPLP1', 'RPL14', 'RPL19', 'ST3GAL5', 'RRBP1', 'ACSL4', 'ARG2', 'UGCG']	[['ISS', 'IEA'], ['IDA'], ['IBA', 'TAS', 'IEA'], ['IC', 'IEA'], ['IDA', 'TAS', 'NAS', 'IC', 'IEA'], ['TAS', 'NAS', 'IC', 'IEA'], ['IDA', 'TAS', 'NAS', 'IEA'], ['TAS', 'NAS', 'IC', 'IEA'], ['IDA', 'NAS', 'IC', 'IEA'], ['IBA', 'NAS', 'IC', 'IEA'], ['TAS', 'NAS', 'IC', 'IEA'], ['IDA', 'IMP', 'IBA', 'IC', 'IEA'], ['ISS', 'IEA'], ['IC', 'IEA'], ['NAS', 'IC', 'IEA'], ['IDA', 'IBA', 'NAS', 'IC', 'IEA'], ['IDA', 'TAS', 'NAS', 'IC'], ['TAS', 'NAS', 'IC', 'IEA'], ['IDA', 'IMP', 'IBA', 'NAS', 'IC', 'IEA'], ['IBA', 'TAS', 'NAS', 'IC', 'IEA'], ['IDA', 'NAS', 'IC', 'IEA'], ['IC', 'IEA'], ['IC', 'IEA'], ['NAS', 'IC', 'IEA'], ['NAS', 'IC', 'IEA'], ['IMP', 'IBA', 'IC', 'IEA'], ['NAS', 'IC', 'IEA'], ['IC', 'IEA'], ['IEA'], ['TAS', 'NAS', 'IC', 'IEA'], ['IGI', 'IBA', 'NAS', 'IC', 'IEA'], ['NAS', 'IC', 'IEA'], ['IC', 'IEA'], ['IC', 'IEA'], ['IC', 'IEA'], ['IBA', 'IC', 'IEA'], ['TAS', 'NAS', 'IC'], ['IDA', 'IC', 'IEA'], ['IMP', 'IBA', 'IC', 'IEA'], ['TAS', 'NAS', 'IC', 'IEA'], ['NAS', 'IC', 'IEA'], ['NAS', 'IC'], ['IMP', 'IBA', 'IC', 'IEA'], ['IC', 'IEA'], ['IDA', 'TAS', 'NAS', 'IC', 'IEA'], ['NAS', 'IEA'], ['NAS', 'IC', 'IEA'], ['IDA', 'IBA', 'TAS', 'NAS', 'IC', 'IEA'], ['IDA', 'NAS', 'IC', 'IEA'], ['IEA'], ['IDA', 'IBA', 'TAS', 'NAS', 'IC', 'IEA'], ['IEA'], ['NAS', 'IC', 'IEA'], ['IBA', 'TAS', 'NAS', 'IC', 'IEA'], ['IDA', 'TAS', 'NAS', 'IC', 'IEA'], ['TAS', 'NAS', 'IC'], ['IBA', 'NAS', 'IC', 'IEA'], ['TAS', 'NAS', 'IC', 'IEA'], ['IDA', 'TAS', 'NAS', 'IC', 'IEA'], ['NAS'], ['TAS'], ['TAS'], ['IEA'], ['IDA', 'IBA', 'IEA']]	0.110535	24.7952
REAC	REAC:R-HSA-6791226	Major pathway of rRNA processing in the nucleolus and cytosol	3.73055e-25	TRUE	Major pathway of rRNA processing in the nucleolus and cytosol	182	85	27	10760	0.317647	0.148352	MTJ	['REAC:R-HSA-8868773']	['RPL41', 'RPL35', 'RPL30', 'RPS23', 'RPS19', 'RPS3', 'RPL13A', 'RPS13', 'RPS9', 'RPS24', 'RPL6', 'RPS15', 'RPS14', 'RPL37A', 'RPL11', 'RPS27A', 'RPL8', 'RPS2', 'RPS25', 'RPL10A', 'RPL13', 'RPL14', 'FAU', 'RPLP1', 'RPLP2', 'RPL7A', 'RPS8']	[['REAC'], ['REAC'], ['REAC'], ['REAC'], ['REAC'], ['REAC'], ['REAC'], ['REAC'], ['REAC'], ['REAC'], ['REAC'], ['REAC'], ['REAC'], ['REAC'], ['REAC'], ['REAC'], ['REAC'], ['REAC'], ['REAC'], ['REAC'], ['REAC'], ['REAC'], ['REAC'], ['REAC'], ['REAC'], ['REAC'], ['REAC']]	0.202247	24.4282
GO:BP	GO:0006412	translation	5.93316e-25	TRUE	"The cellular metabolic process in which a protein is formed, using the sequence of a mature mRNA or circRNA molecule to specify the sequence of amino acids in a polypeptide chain. Translation is mediated by the ribosome, and begins with the formation of a ternary complex between aminoacylated initiator methionine tRNA, GTP, and initiation factor 2, which subsequently associates with the small subunit of the ribosome and an mRNA or circRNA. Translation ends with the release of a polypeptide chain from the ribosome." [GOC:go_curators]	713	291	58	21029	0.199313	0.0813464	NMJ	['GO:0010467', 'GO:0034645', 'GO:0043043', 'GO:0044267']	['APP', 'EEF1A1', 'RPS18', 'RPL38', 'RPL28', 'RPL41', 'RPL34', 'RPL32', 'RPL35A', 'RPL35', 'RPS23', 'GGT7', 'RPS6', 'RPS15A', 'RPL36', 'RPL30', 'RPL3', 'RPL13A', 'RPL29', 'RPS3', 'RPS24', 'RPS19', 'RPL37A', 'RPS16', 'RPS4X', 'RPL27', 'UBA52', 'RPL21', 'RPS5', 'RPS11', 'RPS27A', 'RPS13', 'RPS15', 'RPS2', 'RPL7', 'RPS28', 'RPS14', 'RPL13', 'RPS7', 'RPS25', 'RPS9', 'FAU', 'RPL11', 'RPLP2', 'RPL23', 'RPL8', 'RPL10A', 'MRPL14', 'RPL6', 'RPL36AL', 'RPS8', 'RPL15', 'RPL18', 'RPL7A', 'RPLP1', 'RPL14', 'RPL19', 'RRBP1']	[['ISS', 'IEA'], ['IBA', 'TAS', 'IEA'], ['IC', 'IEA'], ['IDA', 'TAS', 'NAS', 'IC', 'IEA'], ['TAS', 'NAS', 'IC', 'IEA'], ['IDA', 'TAS', 'NAS', 'IEA'], ['TAS', 'NAS', 'IC', 'IEA'], ['IDA', 'NAS', 'IC', 'IEA'], ['IBA', 'NAS', 'IC', 'IEA'], ['TAS', 'NAS', 'IC', 'IEA'], ['IDA', 'IMP', 'IBA', 'IC', 'IEA'], ['IEA'], ['IC', 'IEA'], ['NAS', 'IC', 'IEA'], ['IDA', 'IBA', 'NAS', 'IC', 'IEA'], ['IDA', 'TAS', 'NAS', 'IC'], ['TAS', 'NAS', 'IC', 'IEA'], ['IDA', 'IMP', 'IBA', 'NAS', 'IC', 'IEA'], ['IBA', 'TAS', 'NAS', 'IC', 'IEA'], ['IDA', 'NAS', 'IC', 'IEA'], ['IC', 'IEA'], ['IC', 'IEA'], ['NAS', 'IC', 'IEA'], ['NAS', 'IC', 'IEA'], ['IMP', 'IBA', 'IC', 'IEA'], ['NAS', 'IC', 'IEA'], ['IC', 'IEA'], ['TAS', 'NAS', 'IC', 'IEA'], ['IGI', 'IBA', 'NAS', 'IC', 'IEA'], ['NAS', 'IC', 'IEA'], ['IC', 'IEA'], ['IC', 'IEA'], ['IC', 'IEA'], ['IBA', 'IC', 'IEA'], ['TAS', 'NAS', 'IC'], ['IDA', 'IC', 'IEA'], ['IMP', 'IBA', 'IC', 'IEA'], ['TAS', 'NAS', 'IC', 'IEA'], ['NAS', 'IC', 'IEA'], ['NAS', 'IC'], ['IMP', 'IBA', 'IC', 'IEA'], ['IC', 'IEA'], ['IDA', 'TAS', 'NAS', 'IC', 'IEA'], ['NAS', 'IEA'], ['NAS', 'IC', 'IEA'], ['IDA', 'IBA', 'TAS', 'NAS', 'IC', 'IEA'], ['IDA', 'NAS', 'IC', 'IEA'], ['IEA'], ['IDA', 'IBA', 'TAS', 'NAS', 'IC', 'IEA'], ['IEA'], ['NAS', 'IC', 'IEA'], ['IBA', 'TAS', 'NAS', 'IC', 'IEA'], ['IDA', 'TAS', 'NAS', 'IC', 'IEA'], ['TAS', 'NAS', 'IC'], ['IBA', 'NAS', 'IC', 'IEA'], ['TAS', 'NAS', 'IC', 'IEA'], ['IDA', 'TAS', 'NAS', 'IC', 'IEA'], ['TAS']]	0.115538	24.2267
REAC	REAC:R-HSA-8868773	rRNA processing in the nucleus and cytosol	1.67581e-24	TRUE	rRNA processing in the nucleus and cytosol	192	85	27	10760	0.317647	0.140625	MTJ	['REAC:R-HSA-72312']	['RPL41', 'RPL35', 'RPL30', 'RPS23', 'RPS19', 'RPS3', 'RPL13A', 'RPS13', 'RPS9', 'RPS24', 'RPL6', 'RPS15', 'RPS14', 'RPL37A', 'RPL11', 'RPS27A', 'RPL8', 'RPS2', 'RPS25', 'RPL10A', 'RPL13', 'RPL14', 'FAU', 'RPLP1', 'RPLP2', 'RPL7A', 'RPS8']	[['REAC'], ['REAC'], ['REAC'], ['REAC'], ['REAC'], ['REAC'], ['REAC'], ['REAC'], ['REAC'], ['REAC'], ['REAC'], ['REAC'], ['REAC'], ['REAC'], ['REAC'], ['REAC'], ['REAC'], ['REAC'], ['REAC'], ['REAC'], ['REAC'], ['REAC'], ['REAC'], ['REAC'], ['REAC'], ['REAC'], ['REAC']]	0.194946	23.7758
GO:BP	GO:0043043	peptide biosynthetic process	3.58587e-24	TRUE	"The chemical reactions and pathways resulting in the formation of peptides, compounds of 2 or more (but usually less than 100) amino acids where the alpha carboxyl group of one is bound to the alpha amino group of another. This may include the translation of a precursor protein and its subsequent processing into a functional peptide." [GOC:dph, GOC:jl]	738	291	58	21029	0.199313	0.0785908	NMJ	['GO:0006518', 'GO:0043604', 'GO:1901566']	['APP', 'EEF1A1', 'RPS18', 'RPL38', 'RPL28', 'RPL41', 'RPL34', 'RPL32', 'RPL35A', 'RPL35', 'RPS23', 'GGT7', 'RPS6', 'RPS15A', 'RPL36', 'RPL30', 'RPL3', 'RPL13A', 'RPL29', 'RPS3', 'RPS24', 'RPS19', 'RPL37A', 'RPS16', 'RPS4X', 'RPL27', 'UBA52', 'RPL21', 'RPS5', 'RPS11', 'RPS27A', 'RPS13', 'RPS15', 'RPS2', 'RPL7', 'RPS28', 'RPS14', 'RPL13', 'RPS7', 'RPS25', 'RPS9', 'FAU', 'RPL11', 'RPLP2', 'RPL23', 'RPL8', 'RPL10A', 'MRPL14', 'RPL6', 'RPL36AL', 'RPS8', 'RPL15', 'RPL18', 'RPL7A', 'RPLP1', 'RPL14', 'RPL19', 'RRBP1']	[['ISS', 'IEA'], ['IBA', 'TAS', 'IEA'], ['IC', 'IEA'], ['IDA', 'TAS', 'NAS', 'IC', 'IEA'], ['TAS', 'NAS', 'IC', 'IEA'], ['IDA', 'TAS', 'NAS', 'IEA'], ['TAS', 'NAS', 'IC', 'IEA'], ['IDA', 'NAS', 'IC', 'IEA'], ['IBA', 'NAS', 'IC', 'IEA'], ['TAS', 'NAS', 'IC', 'IEA'], ['IDA', 'IMP', 'IBA', 'IC', 'IEA'], ['ISS', 'IEA'], ['IC', 'IEA'], ['NAS', 'IC', 'IEA'], ['IDA', 'IBA', 'NAS', 'IC', 'IEA'], ['IDA', 'TAS', 'NAS', 'IC'], ['TAS', 'NAS', 'IC', 'IEA'], ['IDA', 'IMP', 'IBA', 'NAS', 'IC', 'IEA'], ['IBA', 'TAS', 'NAS', 'IC', 'IEA'], ['IDA', 'NAS', 'IC', 'IEA'], ['IC', 'IEA'], ['IC', 'IEA'], ['NAS', 'IC', 'IEA'], ['NAS', 'IC', 'IEA'], ['IMP', 'IBA', 'IC', 'IEA'], ['NAS', 'IC', 'IEA'], ['IC', 'IEA'], ['TAS', 'NAS', 'IC', 'IEA'], ['IGI', 'IBA', 'NAS', 'IC', 'IEA'], ['NAS', 'IC', 'IEA'], ['IC', 'IEA'], ['IC', 'IEA'], ['IC', 'IEA'], ['IBA', 'IC', 'IEA'], ['TAS', 'NAS', 'IC'], ['IDA', 'IC', 'IEA'], ['IMP', 'IBA', 'IC', 'IEA'], ['TAS', 'NAS', 'IC', 'IEA'], ['NAS', 'IC', 'IEA'], ['NAS', 'IC'], ['IMP', 'IBA', 'IC', 'IEA'], ['IC', 'IEA'], ['IDA', 'TAS', 'NAS', 'IC', 'IEA'], ['NAS', 'IEA'], ['NAS', 'IC', 'IEA'], ['IDA', 'IBA', 'TAS', 'NAS', 'IC', 'IEA'], ['IDA', 'NAS', 'IC', 'IEA'], ['IEA'], ['IDA', 'IBA', 'TAS', 'NAS', 'IC', 'IEA'], ['IEA'], ['NAS', 'IC', 'IEA'], ['IBA', 'TAS', 'NAS', 'IC', 'IEA'], ['IDA', 'TAS', 'NAS', 'IC', 'IEA'], ['TAS', 'NAS', 'IC'], ['IBA', 'NAS', 'IC', 'IEA'], ['TAS', 'NAS', 'IC', 'IEA'], ['IDA', 'TAS', 'NAS', 'IC', 'IEA'], ['TAS']]	0.112731	23.4454
REAC	REAC:R-HSA-72312	rRNA processing	6.91506e-24	TRUE	rRNA processing	202	85	27	10760	0.317647	0.133663	MTJ	['REAC:R-HSA-8953854']	['RPL41', 'RPL35', 'RPL30', 'RPS23', 'RPS19', 'RPS3', 'RPL13A', 'RPS13', 'RPS9', 'RPS24', 'RPL6', 'RPS15', 'RPS14', 'RPL37A', 'RPL11', 'RPS27A', 'RPL8', 'RPS2', 'RPS25', 'RPL10A', 'RPL13', 'RPL14', 'FAU', 'RPLP1', 'RPLP2', 'RPL7A', 'RPS8']	[['REAC'], ['REAC'], ['REAC'], ['REAC'], ['REAC'], ['REAC'], ['REAC'], ['REAC'], ['REAC'], ['REAC'], ['REAC'], ['REAC'], ['REAC'], ['REAC'], ['REAC'], ['REAC'], ['REAC'], ['REAC'], ['REAC'], ['REAC'], ['REAC'], ['REAC'], ['REAC'], ['REAC'], ['REAC'], ['REAC'], ['REAC']]	0.188153	23.1602
REAC	REAC:R-HSA-376176	Signaling by ROBO receptors	5.03731e-23	TRUE	Signaling by ROBO receptors	217	85	27	10760	0.317647	0.124424	MTJ	['REAC:R-HSA-422475']	['RPL41', 'RPL35', 'RPL30', 'RPS23', 'RPS19', 'RPS3', 'RPL13A', 'RPS13', 'RPS9', 'RPS24', 'RPL6', 'RPS15', 'RPS14', 'RPL37A', 'RPL11', 'RPS27A', 'RPL8', 'RPS2', 'RPS25', 'RPL10A', 'RPL13', 'RPL14', 'FAU', 'RPLP1', 'RPLP2', 'RPL7A', 'RPS8']	[['REAC'], ['REAC'], ['REAC'], ['REAC'], ['REAC'], ['REAC'], ['REAC'], ['REAC'], ['REAC'], ['REAC'], ['REAC'], ['REAC'], ['REAC'], ['REAC'], ['REAC'], ['REAC'], ['REAC'], ['REAC'], ['REAC'], ['REAC'], ['REAC'], ['REAC'], ['REAC'], ['REAC'], ['REAC'], ['REAC'], ['REAC']]	0.178808	22.2978
GO:BP	GO:0006518	peptide metabolic process	2.78324e-22	TRUE	"The chemical reactions and pathways involving peptides, compounds of two or more amino acids where the alpha carboxyl group of one is bound to the alpha amino group of another." [GOC:go_curators]	895	291	61	21029	0.209622	0.0681564	NMJ	['GO:0043603', 'GO:1901564']	['APP', 'EPHA4', 'EEF1A1', 'RPS18', 'RPL38', 'RPL28', 'RPL41', 'RPL34', 'RPL32', 'RPL35A', 'RPL35', 'RPS23', 'GGT7', 'RPS6', 'RPS15A', 'RPL36', 'RPL30', 'RPL3', 'RPL13A', 'RPL29', 'RPS3', 'RPS24', 'RPS19', 'RPL37A', 'RPS16', 'RPS4X', 'RPL27', 'UBA52', 'RPL21', 'RPS5', 'RPS11', 'RPS27A', 'RPS13', 'RPS15', 'RPS2', 'RPL7', 'GPX1', 'RPS28', 'RPS14', 'RPL13', 'RPS7', 'RPS25', 'RPS9', 'FAU', 'RPL11', 'RPLP2', 'RPL23', 'RPL8', 'RPL10A', 'MRPL14', 'RPL6', 'RPL36AL', 'RPS8', 'RPL15', 'RPL18', 'RPL7A', 'RPLP1', 'RPL14', 'RPL19', 'RRBP1', 'PCSK6']	[['ISS', 'IEA'], ['IGI'], ['IBA', 'TAS', 'IEA'], ['IC', 'IEA'], ['IDA', 'TAS', 'NAS', 'IC', 'IEA'], ['TAS', 'NAS', 'IC', 'IEA'], ['IDA', 'TAS', 'NAS', 'IEA'], ['TAS', 'NAS', 'IC', 'IEA'], ['IDA', 'NAS', 'IC', 'IEA'], ['IBA', 'NAS', 'IC', 'IEA'], ['TAS', 'NAS', 'IC', 'IEA'], ['IDA', 'IMP', 'IBA', 'IC', 'IEA'], ['ISS', 'IBA', 'IEA'], ['IC', 'IEA'], ['NAS', 'IC', 'IEA'], ['IDA', 'IBA', 'NAS', 'IC', 'IEA'], ['IDA', 'TAS', 'NAS', 'IC'], ['TAS', 'NAS', 'IC', 'IEA'], ['IDA', 'IMP', 'IBA', 'NAS', 'IC', 'IEA'], ['IBA', 'TAS', 'NAS', 'IC', 'IEA'], ['IDA', 'NAS', 'IC', 'IEA'], ['IC', 'IEA'], ['IC', 'IEA'], ['NAS', 'IC', 'IEA'], ['NAS', 'IC', 'IEA'], ['IMP', 'IBA', 'IC', 'IEA'], ['NAS', 'IC', 'IEA'], ['IC', 'IEA'], ['TAS', 'NAS', 'IC', 'IEA'], ['IGI', 'IBA', 'NAS', 'IC', 'IEA'], ['NAS', 'IC', 'IEA'], ['IC', 'IEA'], ['IC', 'IEA'], ['IC', 'IEA'], ['IBA', 'IC', 'IEA'], ['TAS', 'NAS', 'IC'], ['IDA', 'IBA', 'IEA'], ['IDA', 'IC', 'IEA'], ['IMP', 'IBA', 'IC', 'IEA'], ['TAS', 'NAS', 'IC', 'IEA'], ['NAS', 'IC', 'IEA'], ['NAS', 'IC'], ['IMP', 'IBA', 'IC', 'IEA'], ['IC', 'IEA'], ['IDA', 'TAS', 'NAS', 'IC', 'IEA'], ['NAS', 'IEA'], ['NAS', 'IC', 'IEA'], ['IDA', 'IBA', 'TAS', 'NAS', 'IC', 'IEA'], ['IDA', 'NAS', 'IC', 'IEA'], ['IEA'], ['IDA', 'IBA', 'TAS', 'NAS', 'IC', 'IEA'], ['IEA'], ['NAS', 'IC', 'IEA'], ['IBA', 'TAS', 'NAS', 'IC', 'IEA'], ['IDA', 'TAS', 'NAS', 'IC', 'IEA'], ['TAS', 'NAS', 'IC'], ['IBA', 'NAS', 'IC', 'IEA'], ['TAS', 'NAS', 'IC', 'IEA'], ['IDA', 'TAS', 'NAS', 'IC', 'IEA'], ['TAS'], ['IDA', 'IBA']]	0.102867	21.5554
KEGG	KEGG:05171	Coronavirus disease - COVID-19	4.50603e-22	TRUE	Coronavirus disease - COVID-19	231	71	27	8014	0.380282	0.116883	MTJ	['KEGG:00000']	['RPL41', 'RPL35', 'RPL30', 'RPS23', 'RPS19', 'RPS3', 'RPL13A', 'RPS13', 'RPS9', 'RPS24', 'RPL6', 'RPS15', 'RPS14', 'RPL37A', 'RPL11', 'RPS27A', 'RPL8', 'RPS2', 'RPS25', 'RPL10A', 'RPL13', 'RPL14', 'FAU', 'RPLP1', 'RPLP2', 'RPL7A', 'RPS8']	[['KEGG'], ['KEGG'], ['KEGG'], ['KEGG'], ['KEGG'], ['KEGG'], ['KEGG'], ['KEGG'], ['KEGG'], ['KEGG'], ['KEGG'], ['KEGG'], ['KEGG'], ['KEGG'], ['KEGG'], ['KEGG'], ['KEGG'], ['KEGG'], ['KEGG'], ['KEGG'], ['KEGG'], ['KEGG'], ['KEGG'], ['KEGG'], ['KEGG'], ['KEGG'], ['KEGG']]	0.178808	21.3462
REAC	REAC:R-HSA-72695	Formation of the ternary complex, and subsequently, the 43S complex	1.61687e-21	TRUE	Formation of the ternary complex, and subsequently, the 43S complex	52	219	22	10760	0.100457	0.423077	NMJ	['REAC:R-HSA-72737']	['RPS18', 'RPS23', 'RPS6', 'RPS15A', 'RPS3', 'RPS24', 'RPS19', 'RPS16', 'RPS4X', 'RPS5', 'RPS11', 'RPS27A', 'RPS13', 'RPS15', 'RPS2', 'RPS28', 'RPS14', 'RPS7', 'RPS25', 'RPS9', 'FAU', 'RPS8']	[['REAC'], ['REAC'], ['REAC'], ['REAC'], ['REAC'], ['REAC'], ['REAC'], ['REAC'], ['REAC'], ['REAC'], ['REAC'], ['REAC'], ['REAC'], ['REAC'], ['REAC'], ['REAC'], ['REAC'], ['REAC'], ['REAC'], ['REAC'], ['REAC'], ['REAC']]	0.162362	20.7913
REAC	REAC:R-HSA-1266738	Developmental Biology	2.07705e-21	TRUE	Developmental Biology	1116	219	78	10760	0.356164	0.0698925	NMJ	['REAC:0000000']	['SCN5A', 'LAMA2', 'ST8SIA4', 'SCN4B', 'VAV3', 'SEMA5A', 'RARB', 'ANK3', 'EPHA4', 'RPS18', 'RPL38', 'RPL28', 'RPL41', 'SCN3B', 'RPL34', 'RPL32', 'MMP2', 'UTRN', 'RPL35A', 'RPL35', 'NRP1', 'RPS23', 'RPS6', 'RPS15A', 'RPL36', 'MAP2K1', 'RPL30', 'RPL3', 'RPL13A', 'RPL29', 'ITGA10', 'RPS3', 'RPS24', 'RPS19', 'RPL37A', 'RPS16', 'RPS4X', 'DOK5', 'RPL27', 'UBA52', 'RPL21', 'RPS5', 'RPS11', 'RPS27A', 'RPS6KA2', 'RPS13', 'RPS15', 'RPS2', 'RPL7', 'RPS28', 'RPS14', 'NCAM1', 'RPL13', 'RPS7', 'H2AFJ', 'RPS25', 'RPS9', 'FAU', 'RPL11', 'RPLP2', 'ITGA9', 'RPL23', 'RPL8', 'RPL10A', 'RPL6', 'RPL36AL', 'RPS8', 'RPL15', 'RPL18', 'ABLIM1', 'RPL7A', 'RPLP1', 'RPL14', 'COL4A5', 'RPL19', 'UBB', 'PCSK6', 'MSN']	[['REAC'], ['REAC'], ['REAC'], ['REAC'], ['REAC'], ['REAC'], ['REAC'], ['REAC'], ['REAC'], ['REAC'], ['REAC'], ['REAC'], ['REAC'], ['REAC'], ['REAC'], ['REAC'], ['REAC'], ['REAC'], ['REAC'], ['REAC'], ['REAC'], ['REAC'], ['REAC'], ['REAC'], ['REAC'], ['REAC'], ['REAC'], ['REAC'], ['REAC'], ['REAC'], ['REAC'], ['REAC'], ['REAC'], ['REAC'], ['REAC'], ['REAC'], ['REAC'], ['REAC'], ['REAC'], ['REAC'], ['REAC'], ['REAC'], ['REAC'], ['REAC'], ['REAC'], ['REAC'], ['REAC'], ['REAC'], ['REAC'], ['REAC'], ['REAC'], ['REAC'], ['REAC'], ['REAC'], ['REAC'], ['REAC'], ['REAC'], ['REAC'], ['REAC'], ['REAC'], ['REAC'], ['REAC'], ['REAC'], ['REAC'], ['REAC'], ['REAC'], ['REAC'], ['REAC'], ['REAC'], ['REAC'], ['REAC'], ['REAC'], ['REAC'], ['REAC'], ['REAC'], ['REAC'], ['REAC'], ['REAC']]	0.116854	20.6826
GO:BP	GO:0043603	cellular amide metabolic process	2.20896e-21	TRUE	"The chemical reactions and pathways involving an amide, any derivative of an oxoacid in which an acidic hydroxy group has been replaced by an amino or substituted amino group, as carried out by individual cells." [GOC:curators]	1165	291	68	21029	0.233677	0.0583691	NMJ	['GO:0034641']	['APP', 'ST8SIA4', 'EPHA4', 'EEF1A1', 'RPS18', 'RPL38', 'RPL28', 'RPL41', 'RPL34', 'RPL32', 'RPL35A', 'RPL35', 'RPS23', 'GGT7', 'RPS6', 'RPS15A', 'RPL36', 'RPL30', 'RPL3', 'RPL13A', 'RPL29', 'RPS3', 'RPS24', 'RPS19', 'RPL37A', 'RPS16', 'RPS4X', 'RPL27', 'UBA52', 'CYR61', 'RPL21', 'ST6GAL1', 'RPS5', 'RPS11', 'RPS27A', 'RPS13', 'RPS15', 'RPS2', 'RPL7', 'GPX1', 'RPS28', 'RPS14', 'RPL13', 'RPS7', 'RPS25', 'RPS9', 'FAU', 'RPL11', 'RPLP2', 'RPL23', 'RPL8', 'RPL10A', 'MRPL14', 'RPL6', 'RPL36AL', 'RPS8', 'RPL15', 'RPL18', 'RPL7A', 'RPLP1', 'RPL14', 'RPL19', 'ST3GAL5', 'RRBP1', 'ACSL4', 'ARG2', 'PCSK6', 'UGCG']	[['ISS', 'IEA'], ['IDA'], ['IGI'], ['IBA', 'TAS', 'IEA'], ['IC', 'IEA'], ['IDA', 'TAS', 'NAS', 'IC', 'IEA'], ['TAS', 'NAS', 'IC', 'IEA'], ['IDA', 'TAS', 'NAS', 'IEA'], ['TAS', 'NAS', 'IC', 'IEA'], ['IDA', 'NAS', 'IC', 'IEA'], ['IBA', 'NAS', 'IC', 'IEA'], ['TAS', 'NAS', 'IC', 'IEA'], ['IDA', 'IMP', 'IBA', 'IC', 'IEA'], ['ISS', 'IBA', 'IEA'], ['IC', 'IEA'], ['NAS', 'IC', 'IEA'], ['IDA', 'IBA', 'NAS', 'IC', 'IEA'], ['IDA', 'TAS', 'NAS', 'IC'], ['TAS', 'NAS', 'IC', 'IEA'], ['IDA', 'IMP', 'IBA', 'NAS', 'IC', 'IEA'], ['IBA', 'TAS', 'NAS', 'IC', 'IEA'], ['IDA', 'NAS', 'IC', 'IEA'], ['IC', 'IEA'], ['IC', 'IEA'], ['NAS', 'IC', 'IEA'], ['NAS', 'IC', 'IEA'], ['IMP', 'IBA', 'IC', 'IEA'], ['NAS', 'IC', 'IEA'], ['IC', 'IEA'], ['IEA'], ['TAS', 'NAS', 'IC', 'IEA'], ['IDA'], ['IGI', 'IBA', 'NAS', 'IC', 'IEA'], ['NAS', 'IC', 'IEA'], ['IC', 'IEA'], ['IC', 'IEA'], ['IC', 'IEA'], ['IBA', 'IC', 'IEA'], ['TAS', 'NAS', 'IC'], ['IDA', 'IBA', 'IEA'], ['IDA', 'IC', 'IEA'], ['IMP', 'IBA', 'IC', 'IEA'], ['TAS', 'NAS', 'IC', 'IEA'], ['NAS', 'IC', 'IEA'], ['NAS', 'IC'], ['IMP', 'IBA', 'IC', 'IEA'], ['IC', 'IEA'], ['IDA', 'TAS', 'NAS', 'IC', 'IEA'], ['NAS', 'IEA'], ['NAS', 'IC', 'IEA'], ['IDA', 'IBA', 'TAS', 'NAS', 'IC', 'IEA'], ['IDA', 'NAS', 'IC', 'IEA'], ['IEA'], ['IDA', 'IBA', 'TAS', 'NAS', 'IC', 'IEA'], ['IEA'], ['NAS', 'IC', 'IEA'], ['IBA', 'TAS', 'NAS', 'IC', 'IEA'], ['IDA', 'TAS', 'NAS', 'IC', 'IEA'], ['TAS', 'NAS', 'IC'], ['IBA', 'NAS', 'IC', 'IEA'], ['TAS', 'NAS', 'IC', 'IEA'], ['IDA', 'TAS', 'NAS', 'IC', 'IEA'], ['NAS'], ['TAS'], ['IBA', 'TAS'], ['IEA'], ['IDA', 'IBA'], ['IDA', 'IBA', 'IEA']]	0.0934066	20.6558
REAC	REAC:R-HSA-8953897	Cellular responses to stimuli	6.60645e-21	TRUE	Cellular responses to stimuli	765	219	64	10760	0.292237	0.0836601	NMJ	['REAC:0000000']	['EEF1A1', 'RPS18', 'RPL38', 'RPL28', 'RPL41', 'RPL34', 'RPL32', 'RPL35A', 'RPL35', 'RPS23', 'RPS6', 'RPS15A', 'RPL36', 'RPL30', 'RPL3', 'RPL13A', 'RPL29', 'RPS3', 'RPS24', 'RPS19', 'RPL37A', 'RPS16', 'RPS4X', 'RPL27', 'UBA52', 'GPX3', 'RPL21', 'RPS5', 'RPS11', 'RPS27A', 'RPS6KA2', 'RPS13', 'RPS15', 'RPS2', 'RPL7', 'GPX1', 'RPS28', 'RPS14', 'RPL13', 'RPS7', 'H2AFJ', 'RPS25', 'RPS9', 'FAU', 'RPL11', 'RPLP2', 'RPL23', 'RPL8', 'RPL10A', 'RPL6', 'DYNC1I1', 'RPL36AL', 'RPS8', 'RPL15', 'RPL18', 'RPL7A', 'RPLP1', 'RPL14', 'MT-CO3', 'RPL19', 'MT-CO2', 'HSPA2', 'MT2A', 'UBB']	[['REAC'], ['REAC'], ['REAC'], ['REAC'], ['REAC'], ['REAC'], ['REAC'], ['REAC'], ['REAC'], ['REAC'], ['REAC'], ['REAC'], ['REAC'], ['REAC'], ['REAC'], ['REAC'], ['REAC'], ['REAC'], ['REAC'], ['REAC'], ['REAC'], ['REAC'], ['REAC'], ['REAC'], ['REAC'], ['REAC'], ['REAC'], ['REAC'], ['REAC'], ['REAC'], ['REAC'], ['REAC'], ['REAC'], ['REAC'], ['REAC'], ['REAC'], ['REAC'], ['REAC'], ['REAC'], ['REAC'], ['REAC'], ['REAC'], ['REAC'], ['REAC'], ['REAC'], ['REAC'], ['REAC'], ['REAC'], ['REAC'], ['REAC'], ['REAC'], ['REAC'], ['REAC'], ['REAC'], ['REAC'], ['REAC'], ['REAC'], ['REAC'], ['REAC'], ['REAC'], ['REAC'], ['REAC'], ['REAC'], ['REAC']]	0.130081	20.18
REAC	REAC:R-HSA-72766	Translation	8.40908e-21	TRUE	Translation	292	85	28	10760	0.329412	0.0958904	MTJ	['REAC:R-HSA-392499']	['EEF1A1', 'RPL41', 'RPL35', 'RPL30', 'RPS23', 'RPS19', 'RPS3', 'RPL13A', 'RPS13', 'RPS9', 'RPS24', 'RPL6', 'RPS15', 'RPS14', 'RPL37A', 'RPL11', 'RPS27A', 'RPL8', 'RPS2', 'RPS25', 'RPL10A', 'RPL13', 'RPL14', 'FAU', 'RPLP1', 'RPLP2', 'RPL7A', 'RPS8']	[['REAC'], ['REAC'], ['REAC'], ['REAC'], ['REAC'], ['REAC'], ['REAC'], ['REAC'], ['REAC'], ['REAC'], ['REAC'], ['REAC'], ['REAC'], ['REAC'], ['REAC'], ['REAC'], ['REAC'], ['REAC'], ['REAC'], ['REAC'], ['REAC'], ['REAC'], ['REAC'], ['REAC'], ['REAC'], ['REAC'], ['REAC'], ['REAC']]	0.148541	20.0753
REAC	REAC:R-HSA-2262752	Cellular responses to stress	1.40664e-20	TRUE	Cellular responses to stress	751	219	63	10760	0.287671	0.0838881	NMJ	['REAC:R-HSA-8953897']	['EEF1A1', 'RPS18', 'RPL38', 'RPL28', 'RPL41', 'RPL34', 'RPL32', 'RPL35A', 'RPL35', 'RPS23', 'RPS6', 'RPS15A', 'RPL36', 'RPL30', 'RPL3', 'RPL13A', 'RPL29', 'RPS3', 'RPS24', 'RPS19', 'RPL37A', 'RPS16', 'RPS4X', 'RPL27', 'UBA52', 'GPX3', 'RPL21', 'RPS5', 'RPS11', 'RPS27A', 'RPS6KA2', 'RPS13', 'RPS15', 'RPS2', 'RPL7', 'GPX1', 'RPS28', 'RPS14', 'RPL13', 'RPS7', 'H2AFJ', 'RPS25', 'RPS9', 'FAU', 'RPL11', 'RPLP2', 'RPL23', 'RPL8', 'RPL10A', 'RPL6', 'DYNC1I1', 'RPL36AL', 'RPS8', 'RPL15', 'RPL18', 'RPL7A', 'RPLP1', 'RPL14', 'MT-CO3', 'RPL19', 'MT-CO2', 'HSPA2', 'UBB']	[['REAC'], ['REAC'], ['REAC'], ['REAC'], ['REAC'], ['REAC'], ['REAC'], ['REAC'], ['REAC'], ['REAC'], ['REAC'], ['REAC'], ['REAC'], ['REAC'], ['REAC'], ['REAC'], ['REAC'], ['REAC'], ['REAC'], ['REAC'], ['REAC'], ['REAC'], ['REAC'], ['REAC'], ['REAC'], ['REAC'], ['REAC'], ['REAC'], ['REAC'], ['REAC'], ['REAC'], ['REAC'], ['REAC'], ['REAC'], ['REAC'], ['REAC'], ['REAC'], ['REAC'], ['REAC'], ['REAC'], ['REAC'], ['REAC'], ['REAC'], ['REAC'], ['REAC'], ['REAC'], ['REAC'], ['REAC'], ['REAC'], ['REAC'], ['REAC'], ['REAC'], ['REAC'], ['REAC'], ['REAC'], ['REAC'], ['REAC'], ['REAC'], ['REAC'], ['REAC'], ['REAC'], ['REAC'], ['REAC']]	0.129897	19.8518
REAC	REAC:R-HSA-72702	Ribosomal scanning and start codon recognition	4.73209e-20	TRUE	Ribosomal scanning and start codon recognition	59	219	22	10760	0.100457	0.372881	NMJ	['REAC:R-HSA-72737']	['RPS18', 'RPS23', 'RPS6', 'RPS15A', 'RPS3', 'RPS24', 'RPS19', 'RPS16', 'RPS4X', 'RPS5', 'RPS11', 'RPS27A', 'RPS13', 'RPS15', 'RPS2', 'RPS28', 'RPS14', 'RPS7', 'RPS25', 'RPS9', 'FAU', 'RPS8']	[['REAC'], ['REAC'], ['REAC'], ['REAC'], ['REAC'], ['REAC'], ['REAC'], ['REAC'], ['REAC'], ['REAC'], ['REAC'], ['REAC'], ['REAC'], ['REAC'], ['REAC'], ['REAC'], ['REAC'], ['REAC'], ['REAC'], ['REAC'], ['REAC'], ['REAC']]	0.158273	19.3249
REAC	REAC:R-HSA-72649	Translation initiation complex formation	4.73209e-20	TRUE	Translation initiation complex formation	59	219	22	10760	0.100457	0.372881	NMJ	['REAC:R-HSA-72662']	['RPS18', 'RPS23', 'RPS6', 'RPS15A', 'RPS3', 'RPS24', 'RPS19', 'RPS16', 'RPS4X', 'RPS5', 'RPS11', 'RPS27A', 'RPS13', 'RPS15', 'RPS2', 'RPS28', 'RPS14', 'RPS7', 'RPS25', 'RPS9', 'FAU', 'RPS8']	[['REAC'], ['REAC'], ['REAC'], ['REAC'], ['REAC'], ['REAC'], ['REAC'], ['REAC'], ['REAC'], ['REAC'], ['REAC'], ['REAC'], ['REAC'], ['REAC'], ['REAC'], ['REAC'], ['REAC'], ['REAC'], ['REAC'], ['REAC'], ['REAC'], ['REAC']]	0.158273	19.3249
REAC	REAC:R-HSA-72662	Activation of the mRNA upon binding of the cap-binding complex and eIFs, and subsequent binding to 43S	7.34034e-20	TRUE	Activation of the mRNA upon binding of the cap-binding complex and eIFs, and subsequent binding to 43S	60	219	22	10760	0.100457	0.366667	NMJ	['REAC:R-HSA-72737']	['RPS18', 'RPS23', 'RPS6', 'RPS15A', 'RPS3', 'RPS24', 'RPS19', 'RPS16', 'RPS4X', 'RPS5', 'RPS11', 'RPS27A', 'RPS13', 'RPS15', 'RPS2', 'RPS28', 'RPS14', 'RPS7', 'RPS25', 'RPS9', 'FAU', 'RPS8']	[['REAC'], ['REAC'], ['REAC'], ['REAC'], ['REAC'], ['REAC'], ['REAC'], ['REAC'], ['REAC'], ['REAC'], ['REAC'], ['REAC'], ['REAC'], ['REAC'], ['REAC'], ['REAC'], ['REAC'], ['REAC'], ['REAC'], ['REAC'], ['REAC'], ['REAC']]	0.157706	19.1343
REAC	REAC:R-HSA-9675108	Nervous system development	3.77157e-19	TRUE	Nervous system development	574	85	34	10760	0.4	0.0592334	MTJ	['REAC:R-HSA-1266738']	['NCAM1', 'LAMA2', 'RPL41', 'RPL35', 'RPL30', 'ABLIM3', 'RPS23', 'RPS19', 'MMP2', 'RPS3', 'RPL13A', 'RPS13', 'RPS9', 'RPS24', 'EPHA4', 'RPL6', 'RPS15', 'RPS14', 'RPL37A', 'EFNA5', 'RPL11', 'RPS27A', 'RPL8', 'RPS2', 'RPS25', 'RPL10A', 'RPL13', 'RPL14', 'FAU', 'RPLP1', 'ABLIM1', 'RPLP2', 'RPL7A', 'RPS8']	[['REAC'], ['REAC'], ['REAC'], ['REAC'], ['REAC'], ['REAC'], ['REAC'], ['REAC'], ['REAC'], ['REAC'], ['REAC'], ['REAC'], ['REAC'], ['REAC'], ['REAC'], ['REAC'], ['REAC'], ['REAC'], ['REAC'], ['REAC'], ['REAC'], ['REAC'], ['REAC'], ['REAC'], ['REAC'], ['REAC'], ['REAC'], ['REAC'], ['REAC'], ['REAC'], ['REAC'], ['REAC'], ['REAC'], ['REAC']]	0.103187	18.4235
REAC	REAC:R-HSA-422475	Axon guidance	1.15614e-18	TRUE	Axon guidance	549	85	33	10760	0.388235	0.0601093	MTJ	['REAC:R-HSA-9675108']	['NCAM1', 'RPL41', 'RPL35', 'RPL30', 'ABLIM3', 'RPS23', 'RPS19', 'MMP2', 'RPS3', 'RPL13A', 'RPS13', 'RPS9', 'RPS24', 'EPHA4', 'RPL6', 'RPS15', 'RPS14', 'RPL37A', 'EFNA5', 'RPL11', 'RPS27A', 'RPL8', 'RPS2', 'RPS25', 'RPL10A', 'RPL13', 'RPL14', 'FAU', 'RPLP1', 'ABLIM1', 'RPLP2', 'RPL7A', 'RPS8']	[['REAC'], ['REAC'], ['REAC'], ['REAC'], ['REAC'], ['REAC'], ['REAC'], ['REAC'], ['REAC'], ['REAC'], ['REAC'], ['REAC'], ['REAC'], ['REAC'], ['REAC'], ['REAC'], ['REAC'], ['REAC'], ['REAC'], ['REAC'], ['REAC'], ['REAC'], ['REAC'], ['REAC'], ['REAC'], ['REAC'], ['REAC'], ['REAC'], ['REAC'], ['REAC'], ['REAC'], ['REAC'], ['REAC']]	0.104101	17.937
GO:BP	GO:1901566	organonitrogen compound biosynthetic process	1.42281e-18	TRUE	"The chemical reactions and pathways resulting in the formation of organonitrogen compound." [GOC:pr, GOC:TermGenie]	1698	291	78	21029	0.268041	0.0459364	NMJ	['GO:1901564', 'GO:1901576']	['APP', 'ST8SIA4', 'HS6ST2', 'ZDHHC23', 'EEF1A1', 'RPS18', 'RPL38', 'RPL28', 'RPL41', 'RPL34', 'NUDT14', 'RPL32', 'RPL35A', 'RPL35', 'RPS23', 'GGT7', 'RPS6', 'RPS15A', 'RPL36', 'PHLDA1', 'RPL30', 'RPL3', 'RPL13A', 'RPL29', 'GALNT18', 'RPS3', 'RPS24', 'RPS19', 'RPL37A', 'RPS16', 'RPS4X', 'RPL27', 'CAPN2', 'UBA52', 'ST3GAL6', 'CYR61', 'RPL21', 'ST6GAL1', 'RPS5', 'RPS11', 'RPS27A', 'RPS13', 'RPS15', 'RPS2', 'RPL7', 'RPS28', 'RPS14', 'RPL13', 'RPS7', 'RPS25', 'RPS9', 'FAU', 'RPL11', 'RPLP2', 'RPL23', 'RPL8', 'RPL10A', 'MRPL14', 'RPL6', 'RPL36AL', 'RPS8', 'RPL15', 'RPL18', 'RPL7A', 'RPLP1', 'RPL14', 'RPL19', 'DBI', 'ST3GAL5', 'PRKAG2', 'MT-CO2', 'RRBP1', 'ACSL4', 'ARG2', 'UGCG', 'AZIN1', 'GLS', 'EOGT']	[['ISS', 'IEA'], ['IDA', 'IBA', 'IEA'], ['IBA', 'TAS'], ['IMP', 'IBA', 'IEA'], ['IBA', 'TAS', 'IEA'], ['IC', 'IEA'], ['IDA', 'TAS', 'NAS', 'IC', 'IEA'], ['TAS', 'NAS', 'IC', 'IEA'], ['IDA', 'TAS', 'NAS', 'IEA'], ['TAS', 'NAS', 'IC', 'IEA'], ['TAS'], ['IDA', 'NAS', 'IC', 'IEA'], ['IBA', 'NAS', 'IC', 'IEA'], ['TAS', 'NAS', 'IC', 'IEA'], ['IDA', 'IMP', 'IBA', 'IC', 'IEA'], ['ISS', 'IEA'], ['IC', 'IEA'], ['NAS', 'IC', 'IEA'], ['IDA', 'IBA', 'NAS', 'IC', 'IEA'], ['IEA'], ['IDA', 'TAS', 'NAS', 'IC'], ['TAS', 'NAS', 'IC', 'IEA'], ['IDA', 'IMP', 'IBA', 'NAS', 'IC', 'IEA'], ['IBA', 'TAS', 'NAS', 'IC', 'IEA'], ['IDA', 'IEA'], ['IDA', 'NAS', 'IC', 'IEA'], ['IC', 'IEA'], ['IC', 'IEA'], ['NAS', 'IC', 'IEA'], ['NAS', 'IC', 'IEA'], ['IMP', 'IBA', 'IC', 'IEA'], ['NAS', 'IC', 'IEA'], ['IEA'], ['IC', 'IEA'], ['IBA', 'TAS', 'IEA'], ['IEA'], ['TAS', 'NAS', 'IC', 'IEA'], ['IDA', 'TAS', 'IEA'], ['IGI', 'IBA', 'NAS', 'IC', 'IEA'], ['NAS', 'IC', 'IEA'], ['IC', 'IEA'], ['IC', 'IEA'], ['IC', 'IEA'], ['IBA', 'IC', 'IEA'], ['TAS', 'NAS', 'IC'], ['IDA', 'IC', 'IEA'], ['IMP', 'IBA', 'IC', 'IEA'], ['TAS', 'NAS', 'IC', 'IEA'], ['NAS', 'IC', 'IEA'], ['NAS', 'IC'], ['IMP', 'IBA', 'IC', 'IEA'], ['IC', 'IEA'], ['IDA', 'TAS', 'NAS', 'IC', 'IEA'], ['NAS', 'IEA'], ['NAS', 'IC', 'IEA'], ['IDA', 'IBA', 'TAS', 'NAS', 'IC', 'IEA'], ['IDA', 'NAS', 'IC', 'IEA'], ['IEA'], ['IDA', 'IBA', 'TAS', 'NAS', 'IC', 'IEA'], ['IEA'], ['NAS', 'IC', 'IEA'], ['IBA', 'TAS', 'NAS', 'IC', 'IEA'], ['IDA', 'TAS', 'NAS', 'IC', 'IEA'], ['TAS', 'NAS', 'IC'], ['IBA', 'NAS', 'IC', 'IEA'], ['TAS', 'NAS', 'IC', 'IEA'], ['IDA', 'TAS', 'NAS', 'IC', 'IEA'], ['IDA'], ['IBA', 'TAS', 'NAS', 'IEA'], ['TAS'], ['IEA'], ['TAS'], ['TAS'], ['IEA'], ['IDA', 'ISS', 'IBA', 'IEA'], ['IBA', 'IEA'], ['IDA', 'IBA', 'TAS', 'IEA'], ['ISS', 'IBA', 'IEA']]	0.0784314	17.8469
GO:BP	GO:0034645	cellular macromolecule biosynthetic process	7.37752e-17	TRUE	"The chemical reactions and pathways resulting in the formation of a macromolecule, any molecule of high relative molecular mass, the structure of which essentially comprises the multiple repetition of units derived, actually or conceptually, from molecules of low relative molecular mass, carried out by individual cells." [GOC:mah]	1564	291	72	21029	0.247423	0.0460358	NMJ	['GO:0009059', 'GO:0044249', 'GO:0044260']	['MUSK', 'APP', 'ST8SIA4', 'HS6ST2', 'ZDHHC23', 'EEF1A1', 'RPS18', 'RPL38', 'RPL28', 'RPL41', 'RPL34', 'NUDT14', 'RPL32', 'RPL35A', 'RPL35', 'RPS23', 'GGT7', 'RPS6', 'RPS15A', 'RPL36', 'PHLDA1', 'RPL30', 'RPL3', 'RPL13A', 'RPL29', 'GALNT18', 'RPS3', 'RPS24', 'RPS19', 'RPL37A', 'RPS16', 'RPS4X', 'RPL27', 'UBA52', 'ST3GAL6', 'RPL21', 'ST6GAL1', 'RPS5', 'RPS11', 'RPS27A', 'RPS13', 'RPS15', 'RPS2', 'RPL7', 'RPS28', 'RPS14', 'RPL13', 'RPS7', 'RPS25', 'RPS9', 'FAU', 'RPL11', 'RPLP2', 'RPL23', 'RPL8', 'RPL10A', 'MRPL14', 'RPL6', 'RPL36AL', 'RPS8', 'RPL15', 'RPL18', 'RPL7A', 'RPLP1', 'BCAR3', 'RPL14', 'RPL19', 'DBI', 'ST3GAL5', 'RRBP1', 'UGCG', 'EOGT']	[['ISS'], ['ISS', 'IEA'], ['IDA', 'IBA', 'IEA'], ['IBA'], ['IMP', 'IBA', 'IEA'], ['IBA', 'TAS', 'IEA'], ['IC', 'IEA'], ['IDA', 'TAS', 'NAS', 'IC', 'IEA'], ['TAS', 'NAS', 'IC', 'IEA'], ['IDA', 'TAS', 'NAS', 'IEA'], ['TAS', 'NAS', 'IC', 'IEA'], ['TAS'], ['IDA', 'NAS', 'IC', 'IEA'], ['IBA', 'NAS', 'IC', 'IEA'], ['TAS', 'NAS', 'IC', 'IEA'], ['IDA', 'IMP', 'IBA', 'IC', 'IEA'], ['IEA'], ['IC', 'IEA'], ['NAS', 'IC', 'IEA'], ['IDA', 'IBA', 'NAS', 'IC', 'IEA'], ['IEA'], ['IDA', 'TAS', 'NAS', 'IC'], ['TAS', 'NAS', 'IC', 'IEA'], ['IDA', 'IMP', 'IBA', 'NAS', 'IC', 'IEA'], ['IBA', 'TAS', 'NAS', 'IC', 'IEA'], ['IDA', 'IEA'], ['IDA', 'NAS', 'IC', 'IEA'], ['IC', 'IEA'], ['IC', 'IEA'], ['NAS', 'IC', 'IEA'], ['NAS', 'IC', 'IEA'], ['IMP', 'IBA', 'IC', 'IEA'], ['NAS', 'IC', 'IEA'], ['IC', 'IEA'], ['IBA', 'IEA'], ['TAS', 'NAS', 'IC', 'IEA'], ['IDA', 'TAS', 'IEA'], ['IGI', 'IBA', 'NAS', 'IC', 'IEA'], ['NAS', 'IC', 'IEA'], ['IC', 'IEA'], ['IC', 'IEA'], ['IC', 'IEA'], ['IBA', 'IC', 'IEA'], ['TAS', 'NAS', 'IC'], ['IDA', 'IC', 'IEA'], ['IMP', 'IBA', 'IC', 'IEA'], ['TAS', 'NAS', 'IC', 'IEA'], ['NAS', 'IC', 'IEA'], ['NAS', 'IC'], ['IMP', 'IBA', 'IC', 'IEA'], ['IC', 'IEA'], ['IDA', 'TAS', 'NAS', 'IC', 'IEA'], ['NAS', 'IEA'], ['NAS', 'IC', 'IEA'], ['IDA', 'IBA', 'TAS', 'NAS', 'IC', 'IEA'], ['IDA', 'NAS', 'IC', 'IEA'], ['IEA'], ['IDA', 'IBA', 'TAS', 'NAS', 'IC', 'IEA'], ['IEA'], ['NAS', 'IC', 'IEA'], ['IBA', 'TAS', 'NAS', 'IC', 'IEA'], ['IDA', 'TAS', 'NAS', 'IC', 'IEA'], ['TAS', 'NAS', 'IC'], ['IBA', 'NAS', 'IC', 'IEA'], ['IMP'], ['TAS', 'NAS', 'IC', 'IEA'], ['IDA', 'TAS', 'NAS', 'IC', 'IEA'], ['IDA'], ['IBA', 'IEA'], ['TAS'], ['ISS', 'IEA'], ['ISS', 'IBA', 'IEA']]	0.077628	16.1321
REAC	REAC:R-HSA-71291	Metabolism of amino acids and derivatives	8.2224e-17	TRUE	Metabolism of amino acids and derivatives	370	85	27	10760	0.317647	0.072973	MTJ	['REAC:R-HSA-1430728']	['RPL41', 'RPL35', 'RPL30', 'RPS23', 'RPS19', 'RPS3', 'RPL13A', 'RPS13', 'RPS9', 'RPS24', 'RPL6', 'RPS15', 'RPS14', 'RPL37A', 'RPL11', 'RPS27A', 'RPL8', 'RPS2', 'RPS25', 'RPL10A', 'RPL13', 'RPL14', 'FAU', 'RPLP1', 'RPLP2', 'RPL7A', 'RPS8']	[['REAC'], ['REAC'], ['REAC'], ['REAC'], ['REAC'], ['REAC'], ['REAC'], ['REAC'], ['REAC'], ['REAC'], ['REAC'], ['REAC'], ['REAC'], ['REAC'], ['REAC'], ['REAC'], ['REAC'], ['REAC'], ['REAC'], ['REAC'], ['REAC'], ['REAC'], ['REAC'], ['REAC'], ['REAC'], ['REAC'], ['REAC']]	0.118681	16.085
REAC	REAC:R-HSA-8953854	Metabolism of RNA	1.36853e-16	TRUE	Metabolism of RNA	661	219	54	10760	0.246575	0.0816944	NMJ	['REAC:0000000']	['RPS18', 'RPL38', 'RPL28', 'RPL41', 'RPL34', 'RPL32', 'RPL35A', 'RPL35', 'RPS23', 'RPS6', 'RPS15A', 'RPL36', 'RPL30', 'RPL3', 'RPL13A', 'RPL29', 'RPS3', 'RPS24', 'RPS19', 'RPL37A', 'RPS16', 'RPS4X', 'RPL27', 'UBA52', 'RPL21', 'RPS5', 'RPS11', 'RPS27A', 'RPS13', 'RPS15', 'RPS2', 'RPL7', 'RPS28', 'RPS14', 'RPL13', 'RPS7', 'RPS25', 'RPS9', 'FAU', 'RPL11', 'RPLP2', 'RPL23', 'RPL8', 'RPL10A', 'RPL6', 'RPL36AL', 'RPS8', 'RPL15', 'RPL18', 'RPL7A', 'RPLP1', 'RPL14', 'RPL19', 'UBB']	[['REAC'], ['REAC'], ['REAC'], ['REAC'], ['REAC'], ['REAC'], ['REAC'], ['REAC'], ['REAC'], ['REAC'], ['REAC'], ['REAC'], ['REAC'], ['REAC'], ['REAC'], ['REAC'], ['REAC'], ['REAC'], ['REAC'], ['REAC'], ['REAC'], ['REAC'], ['REAC'], ['REAC'], ['REAC'], ['REAC'], ['REAC'], ['REAC'], ['REAC'], ['REAC'], ['REAC'], ['REAC'], ['REAC'], ['REAC'], ['REAC'], ['REAC'], ['REAC'], ['REAC'], ['REAC'], ['REAC'], ['REAC'], ['REAC'], ['REAC'], ['REAC'], ['REAC'], ['REAC'], ['REAC'], ['REAC'], ['REAC'], ['REAC'], ['REAC'], ['REAC'], ['REAC'], ['REAC']]	0.122727	15.8637
REAC	REAC:R-HSA-5663205	Infectious disease	3.87507e-16	TRUE	Infectious disease	912	219	63	10760	0.287671	0.0690789	NMJ	['REAC:R-HSA-1643685']	['CALCRL', 'APP', 'VAV3', 'CYSLTR1', 'PRKAR1A', 'RPS18', 'RPL38', 'RPL28', 'RPL41', 'RPL34', 'RPL32', 'RPL35A', 'RPL35', 'RPS23', 'RPS6', 'RPS15A', 'RPL36', 'MAP2K1', 'RPL30', 'RPL3', 'RPL13A', 'RPL29', 'RPS3', 'RPS24', 'RPS19', 'RPL37A', 'RPS16', 'RPS4X', 'RPL27', 'UBA52', 'RPL21', 'ST6GAL1', 'RPS5', 'RPS11', 'RPS27A', 'RPS13', 'RPS15', 'RPS2', 'RPL7', 'RPS28', 'VPS37B', 'RPS14', 'RPL13', 'RPS7', 'RPS25', 'RPS9', 'FAU', 'RPL11', 'RPLP2', 'RPL23', 'RPL8', 'RPL10A', 'RPL6', 'DYNC1I1', 'RPL36AL', 'RPS8', 'RPL15', 'RPL18', 'RPL7A', 'RPLP1', 'RPL14', 'RPL19', 'UBB']	[['REAC'], ['REAC'], ['REAC'], ['REAC'], ['REAC'], ['REAC'], ['REAC'], ['REAC'], ['REAC'], ['REAC'], ['REAC'], ['REAC'], ['REAC'], ['REAC'], ['REAC'], ['REAC'], ['REAC'], ['REAC'], ['REAC'], ['REAC'], ['REAC'], ['REAC'], ['REAC'], ['REAC'], ['REAC'], ['REAC'], ['REAC'], ['REAC'], ['REAC'], ['REAC'], ['REAC'], ['REAC'], ['REAC'], ['REAC'], ['REAC'], ['REAC'], ['REAC'], ['REAC'], ['REAC'], ['REAC'], ['REAC'], ['REAC'], ['REAC'], ['REAC'], ['REAC'], ['REAC'], ['REAC'], ['REAC'], ['REAC'], ['REAC'], ['REAC'], ['REAC'], ['REAC'], ['REAC'], ['REAC'], ['REAC'], ['REAC'], ['REAC'], ['REAC'], ['REAC'], ['REAC'], ['REAC'], ['REAC']]	0.111406	15.4117
GO:BP	GO:0006412	translation	1.12875e-15	TRUE	"The cellular metabolic process in which a protein is formed, using the sequence of a mature mRNA or circRNA molecule to specify the sequence of amino acids in a polypeptide chain. Translation is mediated by the ribosome, and begins with the formation of a ternary complex between aminoacylated initiator methionine tRNA, GTP, and initiation factor 2, which subsequently associates with the small subunit of the ribosome and an mRNA or circRNA. Translation ends with the release of a polypeptide chain from the ribosome." [GOC:go_curators]	713	122	31	21029	0.254098	0.0434783	MTJ	['GO:0010467', 'GO:0034645', 'GO:0043043', 'GO:0044267']	['APP', 'EEF1A1', 'RPL41', 'RPL35', 'RPL30', 'RPS23', 'RPS19', 'RPS3', 'RPL13A', 'RPS13', 'RPS9', 'RPS24', 'RPL6', 'RPS15', 'RPS14', 'RPL37A', 'RPL11', 'RPS27A', 'RPL8', 'RPS2', 'RPS25', 'RPL10A', 'RPL13', 'RPL14', 'FAU', 'RPLP1', 'PRR16', 'RPLP2', 'RPL7A', 'TMA7', 'RPS8']	[['ISS', 'IEA'], ['IBA', 'TAS', 'IEA'], ['IDA', 'TAS', 'NAS', 'IEA'], ['TAS', 'NAS', 'IC', 'IEA'], ['IDA', 'TAS', 'NAS', 'IC'], ['IDA', 'IMP', 'IBA', 'IC', 'IEA'], ['IC', 'IEA'], ['IDA', 'NAS', 'IC', 'IEA'], ['IDA', 'IMP', 'IBA', 'NAS', 'IC', 'IEA'], ['IC', 'IEA'], ['IMP', 'IBA', 'IC', 'IEA'], ['IC', 'IEA'], ['IDA', 'IBA', 'TAS', 'NAS', 'IC', 'IEA'], ['IC', 'IEA'], ['IMP', 'IBA', 'IC', 'IEA'], ['NAS', 'IC', 'IEA'], ['IDA', 'TAS', 'NAS', 'IC', 'IEA'], ['IC', 'IEA'], ['IDA', 'IBA', 'TAS', 'NAS', 'IC', 'IEA'], ['IBA', 'IC', 'IEA'], ['NAS', 'IC'], ['IDA', 'NAS', 'IC', 'IEA'], ['TAS', 'NAS', 'IC', 'IEA'], ['TAS', 'NAS', 'IC', 'IEA'], ['IC', 'IEA'], ['IBA', 'NAS', 'IC', 'IEA'], ['IDA', 'IBA'], ['NAS', 'IEA'], ['TAS', 'NAS', 'IC'], ['IBA'], ['NAS', 'IC', 'IEA']]	0.0742515	14.9474
GO:BP	GO:0043043	peptide biosynthetic process	3.01583e-15	TRUE	"The chemical reactions and pathways resulting in the formation of peptides, compounds of 2 or more (but usually less than 100) amino acids where the alpha carboxyl group of one is bound to the alpha amino group of another. This may include the translation of a precursor protein and its subsequent processing into a functional peptide." [GOC:dph, GOC:jl]	738	122	31	21029	0.254098	0.0420054	MTJ	['GO:0006518', 'GO:0043604', 'GO:1901566']	['APP', 'EEF1A1', 'RPL41', 'RPL35', 'RPL30', 'RPS23', 'RPS19', 'RPS3', 'RPL13A', 'RPS13', 'RPS9', 'RPS24', 'RPL6', 'RPS15', 'RPS14', 'RPL37A', 'RPL11', 'RPS27A', 'RPL8', 'RPS2', 'RPS25', 'RPL10A', 'RPL13', 'RPL14', 'FAU', 'RPLP1', 'PRR16', 'RPLP2', 'RPL7A', 'TMA7', 'RPS8']	[['ISS', 'IEA'], ['IBA', 'TAS', 'IEA'], ['IDA', 'TAS', 'NAS', 'IEA'], ['TAS', 'NAS', 'IC', 'IEA'], ['IDA', 'TAS', 'NAS', 'IC'], ['IDA', 'IMP', 'IBA', 'IC', 'IEA'], ['IC', 'IEA'], ['IDA', 'NAS', 'IC', 'IEA'], ['IDA', 'IMP', 'IBA', 'NAS', 'IC', 'IEA'], ['IC', 'IEA'], ['IMP', 'IBA', 'IC', 'IEA'], ['IC', 'IEA'], ['IDA', 'IBA', 'TAS', 'NAS', 'IC', 'IEA'], ['IC', 'IEA'], ['IMP', 'IBA', 'IC', 'IEA'], ['NAS', 'IC', 'IEA'], ['IDA', 'TAS', 'NAS', 'IC', 'IEA'], ['IC', 'IEA'], ['IDA', 'IBA', 'TAS', 'NAS', 'IC', 'IEA'], ['IBA', 'IC', 'IEA'], ['NAS', 'IC'], ['IDA', 'NAS', 'IC', 'IEA'], ['TAS', 'NAS', 'IC', 'IEA'], ['TAS', 'NAS', 'IC', 'IEA'], ['IC', 'IEA'], ['IBA', 'NAS', 'IC', 'IEA'], ['IDA', 'IBA'], ['NAS', 'IEA'], ['TAS', 'NAS', 'IC'], ['IBA'], ['NAS', 'IC', 'IEA']]	0.072093	14.5206
GO:BP	GO:0006518	peptide metabolic process	9.59804e-15	TRUE	"The chemical reactions and pathways involving peptides, compounds of two or more amino acids where the alpha carboxyl group of one is bound to the alpha amino group of another." [GOC:go_curators]	895	122	33	21029	0.270492	0.0368715	MTJ	['GO:0043603', 'GO:1901564']	['APP', 'CPM', 'EEF1A1', 'RPL41', 'RPL35', 'RPL30', 'RPS23', 'RPS19', 'RPS3', 'RPL13A', 'RPS13', 'RPS9', 'RPS24', 'EPHA4', 'RPL6', 'RPS15', 'RPS14', 'RPL37A', 'RPL11', 'RPS27A', 'RPL8', 'RPS2', 'RPS25', 'RPL10A', 'RPL13', 'RPL14', 'FAU', 'RPLP1', 'PRR16', 'RPLP2', 'RPL7A', 'TMA7', 'RPS8']	[['ISS', 'IEA'], ['IBA'], ['IBA', 'TAS', 'IEA'], ['IDA', 'TAS', 'NAS', 'IEA'], ['TAS', 'NAS', 'IC', 'IEA'], ['IDA', 'TAS', 'NAS', 'IC'], ['IDA', 'IMP', 'IBA', 'IC', 'IEA'], ['IC', 'IEA'], ['IDA', 'NAS', 'IC', 'IEA'], ['IDA', 'IMP', 'IBA', 'NAS', 'IC', 'IEA'], ['IC', 'IEA'], ['IMP', 'IBA', 'IC', 'IEA'], ['IC', 'IEA'], ['IGI'], ['IDA', 'IBA', 'TAS', 'NAS', 'IC', 'IEA'], ['IC', 'IEA'], ['IMP', 'IBA', 'IC', 'IEA'], ['NAS', 'IC', 'IEA'], ['IDA', 'TAS', 'NAS', 'IC', 'IEA'], ['IC', 'IEA'], ['IDA', 'IBA', 'TAS', 'NAS', 'IC', 'IEA'], ['IBA', 'IC', 'IEA'], ['NAS', 'IC'], ['IDA', 'NAS', 'IC', 'IEA'], ['TAS', 'NAS', 'IC', 'IEA'], ['TAS', 'NAS', 'IC', 'IEA'], ['IC', 'IEA'], ['IBA', 'NAS', 'IC', 'IEA'], ['IDA', 'IBA'], ['NAS', 'IEA'], ['TAS', 'NAS', 'IC'], ['IBA'], ['NAS', 'IC', 'IEA']]	0.0648968	14.0178
REAC	REAC:R-HSA-72695	Formation of the ternary complex, and subsequently, the 43S complex	3.44948e-14	TRUE	Formation of the ternary complex, and subsequently, the 43S complex	52	85	13	10760	0.152941	0.25	MTJ	['REAC:R-HSA-72737']	['RPS23', 'RPS19', 'RPS3', 'RPS13', 'RPS9', 'RPS24', 'RPS15', 'RPS14', 'RPS27A', 'RPS2', 'RPS25', 'FAU', 'RPS8']	[['REAC'], ['REAC'], ['REAC'], ['REAC'], ['REAC'], ['REAC'], ['REAC'], ['REAC'], ['REAC'], ['REAC'], ['REAC'], ['REAC'], ['REAC']]	0.189781	13.4622
REAC	REAC:R-HSA-1266738	Developmental Biology	1.43211e-13	TRUE	Developmental Biology	1116	85	38	10760	0.447059	0.0340502	MTJ	['REAC:0000000']	['NCAM1', 'MAML2', 'LAMA2', 'RPL41', 'RPL35', 'RPL30', 'ABLIM3', 'RPS23', 'RPS19', 'MMP2', 'RPS3', 'RPL13A', 'RPS13', 'RPS9', 'RPS24', 'EPHA4', 'RPL6', 'RPS15', 'RPS14', 'RPL37A', 'EFNA5', 'RPL11', 'RPS27A', 'RPL8', 'RPS2', 'RPS25', 'RPL10A', 'RPL13', 'ADAM23', 'RPL14', 'FAU', 'RPLP1', 'ABLIM1', 'RPLP2', 'RPL7A', 'RPS8', 'AKT3', 'CDKN1A']	[['REAC'], ['REAC'], ['REAC'], ['REAC'], ['REAC'], ['REAC'], ['REAC'], ['REAC'], ['REAC'], ['REAC'], ['REAC'], ['REAC'], ['REAC'], ['REAC'], ['REAC'], ['REAC'], ['REAC'], ['REAC'], ['REAC'], ['REAC'], ['REAC'], ['REAC'], ['REAC'], ['REAC'], ['REAC'], ['REAC'], ['REAC'], ['REAC'], ['REAC'], ['REAC'], ['REAC'], ['REAC'], ['REAC'], ['REAC'], ['REAC'], ['REAC'], ['REAC'], ['REAC']]	0.0632806	12.844
REAC	REAC:R-HSA-72649	Translation initiation complex formation	2.1044e-13	TRUE	Translation initiation complex formation	59	85	13	10760	0.152941	0.220339	MTJ	['REAC:R-HSA-72662']	['RPS23', 'RPS19', 'RPS3', 'RPS13', 'RPS9', 'RPS24', 'RPS15', 'RPS14', 'RPS27A', 'RPS2', 'RPS25', 'FAU', 'RPS8']	[['REAC'], ['REAC'], ['REAC'], ['REAC'], ['REAC'], ['REAC'], ['REAC'], ['REAC'], ['REAC'], ['REAC'], ['REAC'], ['REAC'], ['REAC']]	0.180556	12.6769
REAC	REAC:R-HSA-72702	Ribosomal scanning and start codon recognition	2.1044e-13	TRUE	Ribosomal scanning and start codon recognition	59	85	13	10760	0.152941	0.220339	MTJ	['REAC:R-HSA-72737']	['RPS23', 'RPS19', 'RPS3', 'RPS13', 'RPS9', 'RPS24', 'RPS15', 'RPS14', 'RPS27A', 'RPS2', 'RPS25', 'FAU', 'RPS8']	[['REAC'], ['REAC'], ['REAC'], ['REAC'], ['REAC'], ['REAC'], ['REAC'], ['REAC'], ['REAC'], ['REAC'], ['REAC'], ['REAC'], ['REAC']]	0.180556	12.6769
REAC	REAC:R-HSA-72662	Activation of the mRNA upon binding of the cap-binding complex and eIFs, and subsequent binding to 43S	2.66972e-13	TRUE	Activation of the mRNA upon binding of the cap-binding complex and eIFs, and subsequent binding to 43S	60	85	13	10760	0.152941	0.216667	MTJ	['REAC:R-HSA-72737']	['RPS23', 'RPS19', 'RPS3', 'RPS13', 'RPS9', 'RPS24', 'RPS15', 'RPS14', 'RPS27A', 'RPS2', 'RPS25', 'FAU', 'RPS8']	[['REAC'], ['REAC'], ['REAC'], ['REAC'], ['REAC'], ['REAC'], ['REAC'], ['REAC'], ['REAC'], ['REAC'], ['REAC'], ['REAC'], ['REAC']]	0.17931	12.5735
GO:BP	GO:0043604	amide biosynthetic process	2.79598e-13	TRUE	"The chemical reactions and pathways resulting in the formation of an amide, any derivative of an oxoacid in which an acidic hydroxy group has been replaced by an amino or substituted amino group." [GOC:curators]	867	122	31	21029	0.254098	0.0357555	MTJ	['GO:0043603', 'GO:0044271']	['APP', 'EEF1A1', 'RPL41', 'RPL35', 'RPL30', 'RPS23', 'RPS19', 'RPS3', 'RPL13A', 'RPS13', 'RPS9', 'RPS24', 'RPL6', 'RPS15', 'RPS14', 'RPL37A', 'RPL11', 'RPS27A', 'RPL8', 'RPS2', 'RPS25', 'RPL10A', 'RPL13', 'RPL14', 'FAU', 'RPLP1', 'PRR16', 'RPLP2', 'RPL7A', 'TMA7', 'RPS8']	[['ISS', 'IEA'], ['IBA', 'TAS', 'IEA'], ['IDA', 'TAS', 'NAS', 'IEA'], ['TAS', 'NAS', 'IC', 'IEA'], ['IDA', 'TAS', 'NAS', 'IC'], ['IDA', 'IMP', 'IBA', 'IC', 'IEA'], ['IC', 'IEA'], ['IDA', 'NAS', 'IC', 'IEA'], ['IDA', 'IMP', 'IBA', 'NAS', 'IC', 'IEA'], ['IC', 'IEA'], ['IMP', 'IBA', 'IC', 'IEA'], ['IC', 'IEA'], ['IDA', 'IBA', 'TAS', 'NAS', 'IC', 'IEA'], ['IC', 'IEA'], ['IMP', 'IBA', 'IC', 'IEA'], ['NAS', 'IC', 'IEA'], ['IDA', 'TAS', 'NAS', 'IC', 'IEA'], ['IC', 'IEA'], ['IDA', 'IBA', 'TAS', 'NAS', 'IC', 'IEA'], ['IBA', 'IC', 'IEA'], ['NAS', 'IC'], ['IDA', 'NAS', 'IC', 'IEA'], ['TAS', 'NAS', 'IC', 'IEA'], ['TAS', 'NAS', 'IC', 'IEA'], ['IC', 'IEA'], ['IBA', 'NAS', 'IC', 'IEA'], ['IDA', 'IBA'], ['NAS', 'IEA'], ['TAS', 'NAS', 'IC'], ['IBA'], ['NAS', 'IC', 'IEA']]	0.0626896	12.5535
GO:BP	GO:0061061	muscle structure development	4.12309e-13	TRUE	"The progression of a muscle structure over time, from its formation to its mature state. Muscle structures are contractile cells, tissues or organs that are found in multicellular organisms." [GOC:dph]	616	114	26	21029	0.22807	0.0422078	MF_typeI-OTUD1	['GO:0048856']	['BDNF', 'ATF3', 'XIRP2', 'ANKRD1', 'MYH9', 'FOS', 'TGFB2', 'NRAP', 'HBEGF', 'HDAC9', 'EGR1', 'CSRP3', 'SLC9A1', 'KLHL40', 'ACTC1', 'LMOD2', 'FLNC', 'MYOZ2', 'ACTN2', 'HOMER1', 'IL18', 'BTG2', 'CRYAB', 'KLF5', 'VGLL2', 'KLHL41']	[['ISS'], ['IEA'], ['IEA'], ['IMP', 'NAS', 'IEA'], ['IEA'], ['IEA'], ['ISS'], ['IBA'], ['TAS'], ['ISS'], ['IEA'], ['IDA', 'ISS', 'IBA', 'TAS', 'IEA'], ['IEA'], ['ISS', 'IBA', 'IEA'], ['ISS', 'IEA'], ['IMP', 'IBA', 'IEA'], ['IEA'], ['ISS', 'IEA'], ['IMP', 'IBA', 'IEA'], ['IEA'], ['IEA'], ['IEA'], ['IEA'], ['IEA'], ['IEA'], ['ISS', 'IBA', 'IEA']]	0.0712329	12.3848
GO:BP	GO:0033275	actin-myosin filament sliding	1.41587e-12	TRUE	"The sliding movement of actin thin filaments and myosin thick filaments past each other." [GOC:pf]	20	122	9	21029	0.0737705	0.45	MTJ	['GO:0070252']	['ACTC1', 'MYH2', 'TNNT3', 'MYL1', 'MYL6B', 'MYLPF', 'MYH7', 'TNNC1', 'TPM1']	[['IMP', 'IBA'], ['NAS'], ['IEA'], ['NAS'], ['TAS'], ['ISS'], ['IMP'], ['ISS', 'IEA'], ['ISS']]	0.126761	11.849
REAC	REAC:R-HSA-2262752	Cellular responses to stress	9.58865e-12	TRUE	Cellular responses to stress	751	85	30	10760	0.352941	0.0399467	MTJ	['REAC:R-HSA-8953897']	['EEF1A1', 'RPL41', 'RPL35', 'RPL30', 'RPS23', 'RPS19', 'RPS3', 'RPL13A', 'RPS13', 'RPS9', 'RPS24', 'RPL6', 'RPS15', 'RPS14', 'RPL37A', 'RPL11', 'RPS27A', 'RPL8', 'RPS2', 'RPS25', 'RPL10A', 'RPL13', 'RPL14', 'FAU', 'RPLP1', 'RPLP2', 'RPL7A', 'RPS8', 'DYNC1I1', 'CDKN1A']	[['REAC'], ['REAC'], ['REAC'], ['REAC'], ['REAC'], ['REAC'], ['REAC'], ['REAC'], ['REAC'], ['REAC'], ['REAC'], ['REAC'], ['REAC'], ['REAC'], ['REAC'], ['REAC'], ['REAC'], ['REAC'], ['REAC'], ['REAC'], ['REAC'], ['REAC'], ['REAC'], ['REAC'], ['REAC'], ['REAC'], ['REAC'], ['REAC'], ['REAC'], ['REAC']]	0.0717703	11.0182
GO:BP	GO:0014706	striated muscle tissue development	1.55465e-11	TRUE	"The process whose specific outcome is the progression of a striated muscle over time, from its formation to the mature structure. Striated muscle contain fibers that are divided by transverse bands into striations, and cardiac and skeletal muscle are types of striated muscle. Skeletal muscle myoblasts fuse to form myotubes and eventually multinucleated muscle fibers. The fusion of cardiac cells is very rare and can only form binucleate cells." [CL:0000737, GOC:dph, GOC:mtg_muscle]	368	114	20	21029	0.175439	0.0543478	MF_typeI-OTUD1	['GO:0060537']	['ATF3', 'XIRP2', 'ANKRD1', 'FOS', 'TGFB2', 'NRAP', 'HDAC9', 'EGR1', 'CSRP3', 'SLC9A1', 'KLHL40', 'ACTC1', 'MYOZ2', 'ACTN2', 'HOMER1', 'BTG2', 'SEMA3C', 'KLF5', 'VGLL2', 'KLHL41']	[['IEA'], ['IEA'], ['IMP', 'IEA'], ['IEA'], ['IDA', 'ISS'], ['IBA'], ['ISS'], ['IEA'], ['ISS', 'TAS', 'IEA'], ['IEA'], ['ISS', 'IBA', 'IEA'], ['ISS', 'IEA'], ['ISS', 'IEA'], ['IEA'], ['IEA'], ['IEA'], ['IEA'], ['IEA'], ['IEA'], ['ISS', 'IBA', 'IEA']]	0.0829876	10.8084
REAC	REAC:R-HSA-8953897	Cellular responses to stimuli	1.56646e-11	TRUE	Cellular responses to stimuli	765	85	30	10760	0.352941	0.0392157	MTJ	['REAC:0000000']	['EEF1A1', 'RPL41', 'RPL35', 'RPL30', 'RPS23', 'RPS19', 'RPS3', 'RPL13A', 'RPS13', 'RPS9', 'RPS24', 'RPL6', 'RPS15', 'RPS14', 'RPL37A', 'RPL11', 'RPS27A', 'RPL8', 'RPS2', 'RPS25', 'RPL10A', 'RPL13', 'RPL14', 'FAU', 'RPLP1', 'RPLP2', 'RPL7A', 'RPS8', 'DYNC1I1', 'CDKN1A']	[['REAC'], ['REAC'], ['REAC'], ['REAC'], ['REAC'], ['REAC'], ['REAC'], ['REAC'], ['REAC'], ['REAC'], ['REAC'], ['REAC'], ['REAC'], ['REAC'], ['REAC'], ['REAC'], ['REAC'], ['REAC'], ['REAC'], ['REAC'], ['REAC'], ['REAC'], ['REAC'], ['REAC'], ['REAC'], ['REAC'], ['REAC'], ['REAC'], ['REAC'], ['REAC']]	0.0705882	10.8051
GO:BP	GO:0043603	cellular amide metabolic process	2.07421e-11	TRUE	"The chemical reactions and pathways involving an amide, any derivative of an oxoacid in which an acidic hydroxy group has been replaced by an amino or substituted amino group, as carried out by individual cells." [GOC:curators]	1165	122	33	21029	0.270492	0.0283262	MTJ	['GO:0034641']	['APP', 'CPM', 'EEF1A1', 'RPL41', 'RPL35', 'RPL30', 'RPS23', 'RPS19', 'RPS3', 'RPL13A', 'RPS13', 'RPS9', 'RPS24', 'EPHA4', 'RPL6', 'RPS15', 'RPS14', 'RPL37A', 'RPL11', 'RPS27A', 'RPL8', 'RPS2', 'RPS25', 'RPL10A', 'RPL13', 'RPL14', 'FAU', 'RPLP1', 'PRR16', 'RPLP2', 'RPL7A', 'TMA7', 'RPS8']	[['ISS', 'IEA'], ['IBA'], ['IBA', 'TAS', 'IEA'], ['IDA', 'TAS', 'NAS', 'IEA'], ['TAS', 'NAS', 'IC', 'IEA'], ['IDA', 'TAS', 'NAS', 'IC'], ['IDA', 'IMP', 'IBA', 'IC', 'IEA'], ['IC', 'IEA'], ['IDA', 'NAS', 'IC', 'IEA'], ['IDA', 'IMP', 'IBA', 'NAS', 'IC', 'IEA'], ['IC', 'IEA'], ['IMP', 'IBA', 'IC', 'IEA'], ['IC', 'IEA'], ['IGI'], ['IDA', 'IBA', 'TAS', 'NAS', 'IC', 'IEA'], ['IC', 'IEA'], ['IMP', 'IBA', 'IC', 'IEA'], ['NAS', 'IC', 'IEA'], ['IDA', 'TAS', 'NAS', 'IC', 'IEA'], ['IC', 'IEA'], ['IDA', 'IBA', 'TAS', 'NAS', 'IC', 'IEA'], ['IBA', 'IC', 'IEA'], ['NAS', 'IC'], ['IDA', 'NAS', 'IC', 'IEA'], ['TAS', 'NAS', 'IC', 'IEA'], ['TAS', 'NAS', 'IC', 'IEA'], ['IC', 'IEA'], ['IBA', 'NAS', 'IC', 'IEA'], ['IDA', 'IBA'], ['NAS', 'IEA'], ['TAS', 'NAS', 'IC'], ['IBA'], ['NAS', 'IC', 'IEA']]	0.0512821	10.6831
GO:BP	GO:0060537	muscle tissue development	4.22398e-11	TRUE	"The progression of muscle tissue over time, from its initial formation to its mature state. Muscle tissue is a contractile tissue made up of actin and myosin fibers." [GOC:dph]	388	114	20	21029	0.175439	0.0515464	MF_typeI-OTUD1	['GO:0009888']	['ATF3', 'XIRP2', 'ANKRD1', 'FOS', 'TGFB2', 'NRAP', 'HDAC9', 'EGR1', 'CSRP3', 'SLC9A1', 'KLHL40', 'ACTC1', 'MYOZ2', 'ACTN2', 'HOMER1', 'BTG2', 'SEMA3C', 'KLF5', 'VGLL2', 'KLHL41']	[['IEA'], ['IEA'], ['IMP', 'IEA'], ['IEA'], ['IDA', 'ISS'], ['IBA'], ['ISS'], ['IEA'], ['ISS', 'IBA', 'TAS', 'IEA'], ['IEA'], ['ISS', 'IBA', 'IEA'], ['ISS', 'IEA'], ['ISS', 'IEA'], ['IEA'], ['IEA'], ['IEA'], ['IEA'], ['IEA'], ['IEA'], ['ISS', 'IBA', 'IEA']]	0.0796813	10.3743
REAC	REAC:R-HSA-1643685	Disease	7.14751e-11	TRUE	Disease	1639	219	77	10760	0.351598	0.0469799	NMJ	['REAC:0000000']	['DUSP6', 'CALCRL', 'APP', 'PRELP', 'VAV3', 'FGF6', 'CYSLTR1', 'SEMA5A', 'LRP5', 'HSPG2', 'PRKAR1A', 'SPRED2', 'RPS18', 'RPL38', 'RPL28', 'RPL41', 'RPL34', 'RPL32', 'RPL35A', 'RPL35', 'RPS23', 'GPC4', 'RPS6', 'RPS15A', 'RPL36', 'MAP2K1', 'RPL30', 'RPL3', 'BCL2L1', 'RPL13A', 'RPL29', 'RPS3', 'RPS24', 'RPS19', 'RPL37A', 'SLC9A9', 'RPS16', 'RPS4X', 'RPL27', 'CAPN2', 'UBA52', 'RPL21', 'ST6GAL1', 'RPS5', 'RPS11', 'RPS27A', 'RPS13', 'RPS15', 'RPS2', 'RPL7', 'RPS28', 'VPS37B', 'SPRED1', 'RPS14', 'RPL13', 'RPS7', 'H2AFJ', 'RPS25', 'RPS9', 'FAU', 'RPL11', 'RPLP2', 'RPL23', 'RPL8', 'RPL10A', 'FZD4', 'RPL6', 'DYNC1I1', 'RPL36AL', 'RPS8', 'RPL15', 'RPL18', 'RPL7A', 'RPLP1', 'RPL14', 'RPL19', 'UBB']	[['REAC'], ['REAC'], ['REAC'], ['REAC'], ['REAC'], ['REAC'], ['REAC'], ['REAC'], ['REAC'], ['REAC'], ['REAC'], ['REAC'], ['REAC'], ['REAC'], ['REAC'], ['REAC'], ['REAC'], ['REAC'], ['REAC'], ['REAC'], ['REAC'], ['REAC'], ['REAC'], ['REAC'], ['REAC'], ['REAC'], ['REAC'], ['REAC'], ['REAC'], ['REAC'], ['REAC'], ['REAC'], ['REAC'], ['REAC'], ['REAC'], ['REAC'], ['REAC'], ['REAC'], ['REAC'], ['REAC'], ['REAC'], ['REAC'], ['REAC'], ['REAC'], ['REAC'], ['REAC'], ['REAC'], ['REAC'], ['REAC'], ['REAC'], ['REAC'], ['REAC'], ['REAC'], ['REAC'], ['REAC'], ['REAC'], ['REAC'], ['REAC'], ['REAC'], ['REAC'], ['REAC'], ['REAC'], ['REAC'], ['REAC'], ['REAC'], ['REAC'], ['REAC'], ['REAC'], ['REAC'], ['REAC'], ['REAC'], ['REAC'], ['REAC'], ['REAC'], ['REAC'], ['REAC'], ['REAC']]	0.0828848	10.1458
GO:BP	GO:0048856	anatomical structure development	8.22882e-11	TRUE	"The biological process whose specific outcome is the progression of an anatomical structure from an initial condition to its mature state. This process begins with the formation of the structure and ends with the mature structure, whatever form that may be including its natural destruction. An anatomical structure is any biological entity that occupies space and is distinguished from its surroundings. Anatomical structures can be macroscopic such as a carpel, or microscopic such as an acrosome." [GO_REF:0000021]	5718	291	139	21029	0.477663	0.0243092	NMJ	['GO:0032502']	['PHLDB2', 'DUSP6', 'SCN5A', 'CALCRL', 'MUSK', 'APP', 'LAMA2', 'ST8SIA4', 'SPARCL1', 'PRELP', 'FZD10', 'VAV3', 'CHRM3', 'NAV2', 'DUSP4', 'FGF6', 'TMEM100', 'NOG', 'ANTXR1', 'CHRNA1', 'CYSLTR1', 'SEMA5A', 'GRIN2A', 'LRP5', 'FBLIM1', 'HSPG2', 'GSN', 'PRKAR1A', 'RARB', 'ANK3', 'UCHL1', 'MYH3', 'NPNT', 'CAMK1D', 'SCUBE2', 'LAMA5', 'EPHA4', 'SPRED2', 'FAM20A', 'NES', 'RPL38', 'PRICKLE2', 'CHRND', 'SCN3B', 'PARVA', 'DOCK5', 'MMP2', 'UTRN', 'RUNX2', 'GREM2', 'NRP1', 'COL13A1', 'CLIC4', 'GPC4', 'RPS6', 'MAP2K1', 'ITGB5', 'ETV4', 'COL19A1', 'BCL2L1', 'RPL29', 'AKR1C3', 'MYO6', 'RPS19', 'APOD', 'BICD1', 'DOK5', 'PLCE1', 'CAPN2', 'CYR61', 'S100A6', 'ST6GAL1', 'RPS6KA2', 'NRXN3', 'RPS15', 'GPX1', 'ATP2B1', 'UQCRQ', 'SPRED1', 'ICAM1', 'MYL6B', 'ARHGAP24', 'RPS14', 'NCAM1', 'RPL13', 'RPS7', 'IL17D', 'SLC24A3', 'CALD1', 'PTPRJ', 'ATRNL1', 'LGALS1', 'FARP1', 'FZD4', 'COLQ', 'FMN1', 'ABLIM1', 'BCAR3', 'CCDC141', 'TRIM62', 'CDH13', 'CBLB', 'HPN', 'FAM49B', 'TANC1', 'FLRT2', 'DAAM2', 'ADGRL2', 'MSH4', 'SLITRK4', 'MT-CO2', 'HSPA2', 'SPAG16', 'MACF1', 'AKR1C2', 'ACSL4', 'IL1RAPL1', 'ERCC1', 'TRAK2', 'PDGFA', 'LMBR1', 'UBB', 'PTPRG', 'ARG2', 'PCSK6', 'FGF13', 'CSMD1', 'RFX3', 'C16orf45', 'UGCG', 'DDAH1', 'PKD2', 'PTER', 'MICAL2', 'MSN', 'HIVEP3', 'MTSS1', 'SLC8A3', 'ARHGAP18']	[['IMP', 'IGI'], ['IBA', 'IEA'], ['ISS', 'NAS'], ['IDA', 'IBA', 'IEA'], ['ISS'], ['IDA', 'IMP', 'IGI', 'ISS', 'IEA'], ['IBA', 'TAS', 'IEA'], ['TAS'], ['IBA'], ['TAS'], ['ISS'], ['IEA'], ['TAS'], ['IBA', 'IEA'], ['IBA'], ['IBA', 'IEA'], ['ISS', 'IEA'], ['IDA', 'IMP', 'ISS', 'IBA', 'TAS', 'IEA'], ['IDA', 'IEA'], ['IMP'], ['IEA'], ['ISS', 'IBA', 'TAS', 'IEA'], ['NAS', 'IEA'], ['IMP', 'IBA', 'IEA'], ['IEA'], ['IBA', 'TAS', 'IEA'], ['IBA'], ['IEA'], ['IMP', 'IEA'], ['ISS'], ['IEA'], ['TAS', 'NAS', 'IC'], ['ISS', 'IEA'], ['IMP', 'ISS', 'IEA'], ['IEA'], ['IDA', 'IBA', 'IEA'], ['IMP', 'ISS', 'IBA', 'IEA'], ['ISS', 'IEA'], ['IMP', 'IBA', 'IEA'], ['ISS', 'NAS', 'IEA'], ['IEA'], ['NAS'], ['IMP'], ['IEA'], ['IMP', 'ISS', 'IBA', 'IEA'], ['IMP'], ['IEP', 'IEA'], ['TAS'], ['IBA', 'IEA'], ['ISS', 'IBA', 'IEA'], ['IMP', 'ISS', 'TAS', 'NAS', 'IEA'], ['ISS', 'IBA', 'IEA'], ['IMP', 'IEA'], ['IBA', 'IEA'], ['IEA'], ['IBA', 'IEA'], ['IEP'], ['IMP'], ['TAS', 'IEA'], ['IEA'], ['TAS'], ['IEP'], ['IBA'], ['IDA', 'IMP'], ['ISS', 'NAS'], ['TAS'], ['IEA'], ['IMP', 'TAS'], ['IEA'], ['IDA', 'IEA'], ['NAS'], ['IEA'], ['IEA'], ['ISS', 'TAS', 'IEA'], ['IEA'], ['IMP', 'IEA'], ['ISS', 'IEA'], ['IEA'], ['IMP', 'ISS', 'IEA'], ['IGI'], ['TAS'], ['IBA', 'IEA'], ['IMP'], ['ISS'], ['IMP', 'IEA'], ['IEA'], ['IDA'], ['ISS', 'IEA'], ['IBA'], ['ISS'], ['IBA'], ['IEA'], ['ISS', 'IEA'], ['IMP', 'ISS', 'IBA', 'IEA'], ['IEA'], ['IEA'], ['TAS'], ['IEA'], ['IEA'], ['IEA'], ['IDA', 'IBA'], ['IEA'], ['IDA', 'IMP', 'ISS', 'IBA'], ['IMP', 'IEA'], ['IEA'], ['ISS', 'IEA'], ['ISS', 'IBA', 'IEA'], ['IDA', 'IBA'], ['IEA'], ['IBA', 'IEA'], ['IEA'], ['TAS', 'IEA'], ['IEA'], ['IDA', 'ISS'], ['IEP'], ['IBA', 'IEA'], ['IDA', 'IMP', 'ISS'], ['IEA'], ['IBA'], ['IDA', 'ISS', 'IEA'], ['IEA'], ['IMP', 'IEA'], ['IEA'], ['IEA'], ['IEA'], ['ISS', 'TAS', 'IEA'], ['IEA'], ['ISS', 'IEA'], ['IEA'], ['ISS', 'TAS', 'IEA'], ['IEA'], ['IMP', 'IEP', 'ISS', 'IEA'], ['IEP'], ['ISS'], ['IMP', 'IGI'], ['IEA'], ['ISS'], ['ISS', 'IEA'], ['IMP']]	0.0462639	10.0847
REAC	REAC:R-HSA-8953854	Metabolism of RNA	1.65739e-10	TRUE	Metabolism of RNA	661	85	27	10760	0.317647	0.0408472	MTJ	['REAC:0000000']	['RPL41', 'RPL35', 'RPL30', 'RPS23', 'RPS19', 'RPS3', 'RPL13A', 'RPS13', 'RPS9', 'RPS24', 'RPL6', 'RPS15', 'RPS14', 'RPL37A', 'RPL11', 'RPS27A', 'RPL8', 'RPS2', 'RPS25', 'RPL10A', 'RPL13', 'RPL14', 'FAU', 'RPLP1', 'RPLP2', 'RPL7A', 'RPS8']	[['REAC'], ['REAC'], ['REAC'], ['REAC'], ['REAC'], ['REAC'], ['REAC'], ['REAC'], ['REAC'], ['REAC'], ['REAC'], ['REAC'], ['REAC'], ['REAC'], ['REAC'], ['REAC'], ['REAC'], ['REAC'], ['REAC'], ['REAC'], ['REAC'], ['REAC'], ['REAC'], ['REAC'], ['REAC'], ['REAC'], ['REAC']]	0.0723861	9.78057
GO:BP	GO:0009653	anatomical structure morphogenesis	3.79069e-10	TRUE	"The process in which anatomical structures are generated and organized. Morphogenesis pertains to the creation of form." [GOC:go_curators, ISBN:0521436125]	2685	291	84	21029	0.28866	0.0312849	NMJ	['GO:0032502', 'GO:0048856']	['PHLDB2', 'SCN5A', 'CALCRL', 'APP', 'LAMA2', 'VAV3', 'DUSP4', 'FGF6', 'TMEM100', 'NOG', 'ANTXR1', 'CYSLTR1', 'SEMA5A', 'LRP5', 'FBLIM1', 'HSPG2', 'PRKAR1A', 'RARB', 'ANK3', 'UCHL1', 'MYH3', 'NPNT', 'SCUBE2', 'LAMA5', 'EPHA4', 'FAM20A', 'NES', 'RPL38', 'PRICKLE2', 'PARVA', 'DOCK5', 'MMP2', 'RUNX2', 'GREM2', 'NRP1', 'COL13A1', 'CLIC4', 'GPC4', 'RPS6', 'MAP2K1', 'ITGB5', 'BCL2L1', 'MYO6', 'APOD', 'BICD1', 'CAPN2', 'CYR61', 'S100A6', 'ST6GAL1', 'NRXN3', 'GPX1', 'SPRED1', 'ARHGAP24', 'NCAM1', 'RPS7', 'CALD1', 'ATRNL1', 'FARP1', 'FZD4', 'FMN1', 'ABLIM1', 'BCAR3', 'CCDC141', 'CDH13', 'HPN', 'FAM49B', 'TANC1', 'FLRT2', 'SLITRK4', 'MACF1', 'IL1RAPL1', 'ERCC1', 'PDGFA', 'LMBR1', 'UBB', 'FGF13', 'CSMD1', 'C16orf45', 'DDAH1', 'PKD2', 'MICAL2', 'MSN', 'MTSS1', 'ARHGAP18']	[['IMP', 'IGI'], ['ISS'], ['IDA', 'IBA'], ['ISS', 'IEA'], ['IBA', 'IEA'], ['IEA'], ['IBA'], ['IBA', 'IEA'], ['ISS', 'IEA'], ['IMP', 'ISS', 'IEA'], ['IDA'], ['IEA'], ['ISS', 'IBA', 'IEA'], ['IMP', 'IBA', 'IEA'], ['IEA'], ['IBA', 'TAS', 'IEA'], ['IEA'], ['IEA'], ['ISS'], ['IEA'], ['NAS', 'IC'], ['ISS', 'IEA'], ['IEA'], ['IDA', 'IBA', 'IEA'], ['ISS', 'IBA', 'IEA'], ['IMP', 'IBA', 'IEA'], ['IEA'], ['IEA'], ['NAS'], ['IMP', 'ISS', 'IBA', 'IEA'], ['IMP'], ['IEP', 'IEA'], ['IEA'], ['ISS', 'IBA', 'IEA'], ['IMP', 'ISS', 'TAS', 'NAS', 'IEA'], ['ISS', 'IBA', 'IEA'], ['IEA'], ['IEA'], ['IEA'], ['IEA'], ['IEP'], ['IEA'], ['IBA'], ['NAS'], ['TAS'], ['IEA'], ['IDA', 'IEA'], ['NAS'], ['IEA'], ['ISS', 'TAS', 'IEA'], ['IEA'], ['IMP', 'IEA'], ['IBA', 'IEA'], ['ISS'], ['IEA'], ['IBA'], ['IBA'], ['ISS', 'IEA'], ['IMP', 'ISS', 'IBA', 'IEA'], ['IEA'], ['TAS'], ['IEA'], ['IEA'], ['IDA', 'IBA'], ['IDA', 'IMP', 'ISS', 'IBA'], ['IMP', 'IEA'], ['IEA'], ['ISS', 'IEA'], ['IBA', 'IEA'], ['IDA', 'ISS'], ['ISS'], ['IEA'], ['ISS'], ['IEA'], ['IMP'], ['ISS'], ['IEA'], ['IEA'], ['IEA'], ['IMP', 'IEP', 'ISS', 'IEA'], ['ISS'], ['IMP'], ['ISS'], ['IMP']]	0.0564516	9.42128
GO:BP	GO:0007517	muscle organ development	4.87102e-10	TRUE	"The process whose specific outcome is the progression of the muscle over time, from its formation to the mature structure. The muscle is an organ consisting of a tissue made up of various elongated cells that are specialized to contract and thus to produce movement and mechanical work." [GOC:jid, ISBN:0198506732]	336	114	18	21029	0.157895	0.0535714	MF_typeI-OTUD1	['GO:0048513', 'GO:0061061']	['ATF3', 'XIRP2', 'ANKRD1', 'FOS', 'TGFB2', 'HBEGF', 'HDAC9', 'EGR1', 'CSRP3', 'KLHL40', 'ACTC1', 'MYOZ2', 'HOMER1', 'BTG2', 'CRYAB', 'KLF5', 'VGLL2', 'KLHL41']	[['IEA'], ['IEA'], ['IMP', 'IEA'], ['IEA'], ['ISS'], ['TAS'], ['ISS'], ['IEA'], ['TAS', 'IEA'], ['ISS', 'IBA', 'IEA'], ['ISS', 'IEA'], ['ISS', 'IEA'], ['IEA'], ['IEA'], ['IEA'], ['IEA'], ['IEA'], ['ISS', 'IBA', 'IEA']]	0.08	9.31238
GO:BP	GO:0034645	cellular macromolecule biosynthetic process	5.17281e-10	TRUE	"The chemical reactions and pathways resulting in the formation of a macromolecule, any molecule of high relative molecular mass, the structure of which essentially comprises the multiple repetition of units derived, actually or conceptually, from molecules of low relative molecular mass, carried out by individual cells." [GOC:mah]	1564	122	36	21029	0.295082	0.0230179	MTJ	['GO:0009059', 'GO:0044249', 'GO:0044260']	['RGCC', 'APP', 'EEF1A1', 'RPL41', 'RPL35', 'RPL30', 'RPS23', 'RPS19', 'RPS3', 'MUSK', 'RPL13A', 'RPS13', 'RPS9', 'RPS24', 'RPL6', 'RPS15', 'RPS14', 'RPL37A', 'RPL11', 'RPS27A', 'RPL8', 'RPS2', 'RPS25', 'RPL10A', 'RPL13', 'RPL14', 'FAU', 'HS6ST3', 'RPLP1', 'PRR16', 'HS6ST2', 'RPLP2', 'RPL7A', 'TMA7', 'RPS8', 'CDKN1A']	[['ISS'], ['ISS', 'IEA'], ['IBA', 'TAS', 'IEA'], ['IDA', 'TAS', 'NAS', 'IEA'], ['TAS', 'NAS', 'IC', 'IEA'], ['IDA', 'TAS', 'NAS', 'IC'], ['IDA', 'IMP', 'IBA', 'IC', 'IEA'], ['IC', 'IEA'], ['IDA', 'NAS', 'IC', 'IEA'], ['ISS'], ['IDA', 'IMP', 'IBA', 'NAS', 'IC', 'IEA'], ['IC', 'IEA'], ['IMP', 'IBA', 'IC', 'IEA'], ['IC', 'IEA'], ['IDA', 'IBA', 'TAS', 'NAS', 'IC', 'IEA'], ['IC', 'IEA'], ['IMP', 'IBA', 'IC', 'IEA'], ['NAS', 'IC', 'IEA'], ['IDA', 'TAS', 'NAS', 'IC', 'IEA'], ['IC', 'IEA'], ['IDA', 'IBA', 'TAS', 'NAS', 'IC', 'IEA'], ['IBA', 'IC', 'IEA'], ['NAS', 'IC'], ['IDA', 'NAS', 'IC', 'IEA'], ['TAS', 'NAS', 'IC', 'IEA'], ['TAS', 'NAS', 'IC', 'IEA'], ['IC', 'IEA'], ['IBA', 'IEA'], ['IBA', 'NAS', 'IC', 'IEA'], ['IDA', 'IBA'], ['IBA'], ['NAS', 'IEA'], ['TAS', 'NAS', 'IC'], ['IBA'], ['NAS', 'IC', 'IEA'], ['IMP', 'IEA']]	0.0427046	9.28627
GO:BP	GO:0035556	intracellular signal transduction	5.6531e-10	TRUE	"The process in which a signal is passed on to downstream components within the cell, which become activated themselves to further propagate the signal and finally trigger a change in the function or state of the cell." [GOC:bf, GOC:jl, GOC:signaling, ISBN:3527303782]	2639	114	45	21029	0.394737	0.0170519	MF_typeI-OTUD1	['GO:0007165']	['CYR61', 'IL31RA', 'ATF3', 'ANKRD1', 'TGFB2', 'HBEGF', 'JUN', 'HSPA1B', 'ABRA', 'ASB5', 'HSPA1A', 'CSRP3', 'FNIP2', 'RRAS2', 'SLC9A1', 'ASB18', 'HSP90AA1', 'TRIM38', 'ATP2B4', 'JAK2', 'LMCD1', 'MYOZ2', 'MAST4', 'DDX60', 'PTPN1', 'IL18', 'DUSP10', 'DNAJA1', 'GPAT3', 'OSBPL8', 'CRYAB', 'USP28', 'GPSM2', 'PPM1B', 'DUSP1', 'EIF2AK3', 'GAREM1', 'HOMER2', 'NUDT4', 'RAB15', 'OTULIN', 'CAMK2D', 'TP53BP2', 'HIPK2', 'CTNNAL1']	[['IDA'], ['NAS'], ['IEA'], ['IDA', 'IEA'], ['IDA', 'ISS'], ['IMP'], ['IDA', 'IEA'], ['IMP'], ['ISS', 'IBA', 'IEA'], ['IEA'], ['IDA', 'IMP'], ['IEA'], ['ISS'], ['IBA', 'IEA'], ['IDA', 'IMP', 'IEA'], ['IEA'], ['ISS', 'IEA'], ['IDA', 'HMP', 'IBA'], ['IDA', 'IMP', 'IEA'], ['ISS', 'TAS', 'IEA'], ['IMP', 'IEA'], ['ISS', 'IEA'], ['IBA'], ['IMP'], ['IMP', 'ISS', 'IEA'], ['IDA', 'IMP', 'IEA'], ['IDA', 'ISS', 'IBA', 'NAS', 'IEA'], ['IDA', 'IMP'], ['IDA'], ['ISS', 'IEA'], ['IEA'], ['IDA', 'IMP', 'IBA'], ['IMP'], ['IMP', 'IBA'], ['IDA', 'IMP', 'ISS', 'IBA', 'IEA'], ['IMP', 'ISS'], ['IMP'], ['IMP', 'IEA'], ['TAS', 'NAS'], ['IEA'], ['IMP'], ['TAS', 'IC'], ['IDA'], ['IDA', 'IMP', 'IBA', 'TAS', 'NAS', 'IEA'], ['IDA', 'IEA']]	0.0326916	9.24771
GO:BP	GO:0007275	multicellular organism development	1.43099e-09	TRUE	"The biological process whose specific outcome is the progression of a multicellular organism over time from an initial condition (e.g. a zygote or a young adult) to a later condition (e.g. a multicellular animal or an aged adult)." [GOC:dph, GOC:ems, GOC:isa_complete, GOC:tb]	5114	291	126	21029	0.43299	0.0246382	NMJ	['GO:0032501', 'GO:0048856']	['PHLDB2', 'DUSP6', 'SCN5A', 'CALCRL', 'MUSK', 'APP', 'LAMA2', 'ST8SIA4', 'PRELP', 'FZD10', 'VAV3', 'CHRM3', 'NAV2', 'DUSP4', 'FGF6', 'TMEM100', 'NOG', 'ANTXR1', 'CHRNA1', 'CYSLTR1', 'SEMA5A', 'GRIN2A', 'LRP5', 'HSPG2', 'GSN', 'PRKAR1A', 'RARB', 'ANK3', 'UCHL1', 'MYH3', 'NPNT', 'CAMK1D', 'SCUBE2', 'LAMA5', 'EPHA4', 'SPRED2', 'FAM20A', 'NES', 'RPL38', 'PRICKLE2', 'CHRND', 'SCN3B', 'PARVA', 'MMP2', 'UTRN', 'RUNX2', 'GREM2', 'NRP1', 'COL13A1', 'CLIC4', 'GPC4', 'RPS6', 'MAP2K1', 'ITGB5', 'ETV4', 'COL19A1', 'BCL2L1', 'RPL29', 'AKR1C3', 'MYO6', 'RPS19', 'APOD', 'DOK5', 'PLCE1', 'CAPN2', 'CYR61', 'S100A6', 'RPS6KA2', 'NRXN3', 'RPS15', 'GPX1', 'ATP2B1', 'UQCRQ', 'SPRED1', 'MYL6B', 'ARHGAP24', 'RPS14', 'NCAM1', 'RPL13', 'RPS7', 'IL17D', 'SLC24A3', 'CALD1', 'PTPRJ', 'ATRNL1', 'LGALS1', 'FARP1', 'FZD4', 'COLQ', 'FMN1', 'ABLIM1', 'BCAR3', 'CCDC141', 'TRIM62', 'CDH13', 'CBLB', 'HPN', 'FLRT2', 'DAAM2', 'ADGRL2', 'MSH4', 'SLITRK4', 'MT-CO2', 'MACF1', 'ACSL4', 'IL1RAPL1', 'ERCC1', 'TRAK2', 'PDGFA', 'LMBR1', 'UBB', 'PTPRG', 'ARG2', 'PCSK6', 'FGF13', 'CSMD1', 'RFX3', 'C16orf45', 'UGCG', 'DDAH1', 'PKD2', 'MICAL2', 'MSN', 'HIVEP3', 'MTSS1', 'SLC8A3']	[['IMP', 'IGI'], ['IBA', 'IEA'], ['ISS', 'NAS'], ['IDA', 'IBA', 'IEA'], ['ISS'], ['IDA', 'IMP', 'IGI', 'ISS', 'IEA'], ['IBA', 'TAS', 'IEA'], ['TAS'], ['TAS'], ['ISS'], ['IEA'], ['TAS'], ['IBA', 'IEA'], ['IBA'], ['IBA', 'IEA'], ['ISS', 'IEA'], ['IDA', 'IMP', 'ISS', 'IBA', 'TAS', 'IEA'], ['IEA'], ['IMP'], ['IEA'], ['ISS', 'IBA', 'TAS', 'IEA'], ['NAS', 'IEA'], ['IMP', 'IBA', 'IEA'], ['IBA', 'TAS', 'IEA'], ['IBA'], ['IEA'], ['IMP', 'IEA'], ['ISS'], ['IEA'], ['TAS', 'IC'], ['ISS', 'IEA'], ['IMP', 'ISS', 'IEA'], ['IEA'], ['IBA', 'IEA'], ['IMP', 'ISS', 'IBA', 'IEA'], ['ISS', 'IEA'], ['IMP', 'IBA', 'IEA'], ['ISS', 'NAS', 'IEA'], ['IEA'], ['NAS'], ['IMP'], ['IEA'], ['ISS', 'IEA'], ['IEP', 'IEA'], ['TAS'], ['IBA', 'IEA'], ['ISS', 'IBA', 'IEA'], ['IMP', 'ISS', 'TAS', 'NAS', 'IEA'], ['ISS', 'IBA', 'IEA'], ['IMP', 'IEA'], ['IBA', 'IEA'], ['IEA'], ['IBA', 'IEA'], ['IEP'], ['IMP'], ['TAS', 'IEA'], ['IEA'], ['TAS'], ['IEP'], ['IBA'], ['IMP'], ['ISS', 'NAS'], ['IEA'], ['IMP', 'TAS'], ['IEA'], ['IDA', 'IEA'], ['NAS'], ['IEA'], ['ISS', 'TAS', 'IEA'], ['IEA'], ['IMP', 'IEA'], ['ISS', 'IEA'], ['IEA'], ['IMP', 'ISS', 'IEA'], ['TAS'], ['IEA'], ['IMP'], ['ISS'], ['IMP', 'IEA'], ['IEA'], ['IDA'], ['ISS', 'IEA'], ['IBA'], ['ISS'], ['IBA'], ['IEA'], ['ISS', 'IEA'], ['IMP', 'ISS', 'IBA', 'IEA'], ['IEA'], ['IEA'], ['TAS'], ['IEA'], ['IEA'], ['IEA'], ['IDA', 'IBA'], ['IEA'], ['IDA', 'ISS', 'IBA'], ['ISS', 'IEA'], ['ISS', 'IBA', 'IEA'], ['IDA', 'IBA'], ['IEA'], ['IBA', 'IEA'], ['IEA'], ['IDA', 'ISS'], ['IBA', 'IEA'], ['IDA', 'IMP', 'ISS'], ['IEA'], ['IBA'], ['IDA', 'ISS', 'IEA'], ['IEA'], ['IMP', 'IEA'], ['IEA'], ['IEA'], ['IEA'], ['ISS', 'TAS', 'IEA'], ['IEA'], ['ISS', 'IEA'], ['IEA'], ['ISS', 'IEA'], ['IEA'], ['IMP', 'IEP', 'ISS', 'IEA'], ['ISS'], ['IMP'], ['IEA'], ['ISS'], ['ISS', 'IEA']]	0.0466235	8.84436
REAC	REAC:R-HSA-5663205	Infectious disease	1.53135e-09	TRUE	Infectious disease	912	85	30	10760	0.352941	0.0328947	MTJ	['REAC:R-HSA-1643685']	['APP', 'RPL41', 'RPL35', 'RPL30', 'RPS23', 'RPS19', 'MYH2', 'RPS3', 'RPL13A', 'RPS13', 'RPS9', 'RPS24', 'RPL6', 'RPS15', 'RPS14', 'RPL37A', 'RPL11', 'RPS27A', 'RPL8', 'RPS2', 'RPS25', 'RPL10A', 'RPL13', 'RPL14', 'FAU', 'RPLP1', 'RPLP2', 'RPL7A', 'RPS8', 'DYNC1I1']	[['REAC'], ['REAC'], ['REAC'], ['REAC'], ['REAC'], ['REAC'], ['REAC'], ['REAC'], ['REAC'], ['REAC'], ['REAC'], ['REAC'], ['REAC'], ['REAC'], ['REAC'], ['REAC'], ['REAC'], ['REAC'], ['REAC'], ['REAC'], ['REAC'], ['REAC'], ['REAC'], ['REAC'], ['REAC'], ['REAC'], ['REAC'], ['REAC'], ['REAC'], ['REAC']]	0.0601805	8.81492
REAC	REAC:R-HSA-1430728	Metabolism	1.72203e-09	TRUE	Metabolism	2075	219	86	10760	0.392694	0.0414458	NMJ	['REAC:0000000']	['PLCB4', 'PRELP', 'CHRM3', 'HS6ST2', 'RAPGEF4', 'HSPG2', 'PRKAR1A', 'RPS18', 'RPL38', 'RPL28', 'RPL41', 'RPL34', 'RPL32', 'RPL35A', 'RPL35', 'RPS23', 'GGT7', 'GPC4', 'RPS6', 'GADL1', 'RPS15A', 'RPL36', 'RPL30', 'RPL3', 'RPL13A', 'RPL29', 'RPS3', 'RPS24', 'AKR1C3', 'RPS19', 'RPL37A', 'RPS16', 'RPS4X', 'RPL27', 'PLCE1', 'UBA52', 'ST3GAL6', 'RPL21', 'RPS5', 'RPS11', 'RPS27A', 'NQO1', 'RPS13', 'RPS15', 'RPS2', 'RPL7', 'GPX1', 'RPS28', 'UQCRQ', 'RPS14', 'RPL13', 'RPS7', 'RPS25', 'RPS9', 'FAU', 'RPL11', 'RPLP2', 'RPL23', 'RPL8', 'RPL10A', 'RPL6', 'RPL36AL', 'RPS8', 'RPL15', 'RPL18', 'PCTP', 'MT-ND2', 'MT-ND1', 'MT-ND3', 'RPL7A', 'RPLP1', 'RPL14', 'MT-CO3', 'RPL19', 'DBI', 'PRKAG2', 'MT-CO2', 'LDHB', 'AKR1C2', 'ACSL4', 'UBB', 'ARG2', 'UGCG', 'DDAH1', 'AZIN1', 'GLS']	[['REAC'], ['REAC'], ['REAC'], ['REAC'], ['REAC'], ['REAC'], ['REAC'], ['REAC'], ['REAC'], ['REAC'], ['REAC'], ['REAC'], ['REAC'], ['REAC'], ['REAC'], ['REAC'], ['REAC'], ['REAC'], ['REAC'], ['REAC'], ['REAC'], ['REAC'], ['REAC'], ['REAC'], ['REAC'], ['REAC'], ['REAC'], ['REAC'], ['REAC'], ['REAC'], ['REAC'], ['REAC'], ['REAC'], ['REAC'], ['REAC'], ['REAC'], ['REAC'], ['REAC'], ['REAC'], ['REAC'], ['REAC'], ['REAC'], ['REAC'], ['REAC'], ['REAC'], ['REAC'], ['REAC'], ['REAC'], ['REAC'], ['REAC'], ['REAC'], ['REAC'], ['REAC'], ['REAC'], ['REAC'], ['REAC'], ['REAC'], ['REAC'], ['REAC'], ['REAC'], ['REAC'], ['REAC'], ['REAC'], ['REAC'], ['REAC'], ['REAC'], ['REAC'], ['REAC'], ['REAC'], ['REAC'], ['REAC'], ['REAC'], ['REAC'], ['REAC'], ['REAC'], ['REAC'], ['REAC'], ['REAC'], ['REAC'], ['REAC'], ['REAC'], ['REAC'], ['REAC'], ['REAC'], ['REAC'], ['REAC']]	0.0749782	8.76396
GO:BP	GO:0048731	system development	2.2499e-09	TRUE	"The process whose specific outcome is the progression of an organismal system over time, from its formation to the mature structure. A system is a regularly interacting or interdependent group of organs or tissues that work together to carry out a given biological process." [GOC:dph, GOC:jid]	4784	291	120	21029	0.412371	0.0250836	NMJ	['GO:0007275', 'GO:0048856']	['PHLDB2', 'DUSP6', 'SCN5A', 'CALCRL', 'MUSK', 'APP', 'LAMA2', 'ST8SIA4', 'PRELP', 'FZD10', 'VAV3', 'CHRM3', 'NAV2', 'FGF6', 'TMEM100', 'NOG', 'ANTXR1', 'CHRNA1', 'CYSLTR1', 'SEMA5A', 'GRIN2A', 'LRP5', 'HSPG2', 'GSN', 'PRKAR1A', 'RARB', 'ANK3', 'UCHL1', 'MYH3', 'NPNT', 'CAMK1D', 'SCUBE2', 'LAMA5', 'EPHA4', 'SPRED2', 'FAM20A', 'NES', 'RPL38', 'PRICKLE2', 'CHRND', 'SCN3B', 'PARVA', 'MMP2', 'UTRN', 'RUNX2', 'GREM2', 'NRP1', 'COL13A1', 'CLIC4', 'GPC4', 'RPS6', 'MAP2K1', 'ETV4', 'COL19A1', 'BCL2L1', 'AKR1C3', 'MYO6', 'RPS19', 'APOD', 'DOK5', 'PLCE1', 'CYR61', 'S100A6', 'RPS6KA2', 'NRXN3', 'RPS15', 'GPX1', 'ATP2B1', 'UQCRQ', 'SPRED1', 'MYL6B', 'ARHGAP24', 'RPS14', 'NCAM1', 'RPL13', 'RPS7', 'IL17D', 'SLC24A3', 'CALD1', 'PTPRJ', 'ATRNL1', 'LGALS1', 'FARP1', 'FZD4', 'COLQ', 'FMN1', 'ABLIM1', 'BCAR3', 'CCDC141', 'TRIM62', 'CDH13', 'CBLB', 'HPN', 'FLRT2', 'DAAM2', 'ADGRL2', 'MSH4', 'SLITRK4', 'MT-CO2', 'MACF1', 'ACSL4', 'IL1RAPL1', 'ERCC1', 'TRAK2', 'PDGFA', 'UBB', 'PTPRG', 'ARG2', 'FGF13', 'CSMD1', 'RFX3', 'C16orf45', 'UGCG', 'DDAH1', 'PKD2', 'MICAL2', 'MSN', 'HIVEP3', 'MTSS1', 'SLC8A3']	[['IMP'], ['IBA', 'IEA'], ['ISS', 'NAS'], ['IDA', 'IBA', 'IEA'], ['ISS'], ['IDA', 'IMP', 'IGI', 'ISS', 'IEA'], ['IBA', 'TAS', 'IEA'], ['TAS'], ['TAS'], ['ISS'], ['IEA'], ['TAS'], ['IBA', 'IEA'], ['IBA', 'IEA'], ['ISS', 'IEA'], ['IMP', 'ISS', 'TAS', 'IEA'], ['IEA'], ['IMP'], ['IEA'], ['ISS', 'IBA', 'TAS', 'IEA'], ['NAS', 'IEA'], ['IMP', 'IBA', 'IEA'], ['IBA', 'TAS', 'IEA'], ['IBA'], ['IEA'], ['IMP', 'IEA'], ['ISS'], ['IEA'], ['TAS'], ['ISS', 'IEA'], ['IMP', 'ISS', 'IEA'], ['IEA'], ['IBA', 'IEA'], ['IMP', 'ISS', 'IBA', 'IEA'], ['ISS'], ['IMP', 'IBA', 'IEA'], ['ISS', 'NAS', 'IEA'], ['IEA'], ['NAS'], ['IMP'], ['IEA'], ['ISS', 'IEA'], ['IEA'], ['TAS'], ['IBA', 'IEA'], ['IBA'], ['IMP', 'ISS', 'TAS', 'NAS', 'IEA'], ['ISS', 'IBA', 'IEA'], ['IMP', 'IEA'], ['IBA', 'IEA'], ['IEA'], ['IBA', 'IEA'], ['IMP'], ['TAS', 'IEA'], ['IEA'], ['IEP'], ['IBA'], ['IMP'], ['ISS', 'NAS'], ['IEA'], ['IMP', 'TAS'], ['IDA', 'IEA'], ['NAS'], ['IEA'], ['ISS', 'TAS', 'IEA'], ['IEA'], ['IMP', 'IEA'], ['ISS', 'IEA'], ['IEA'], ['IMP', 'ISS', 'IEA'], ['TAS'], ['IEA'], ['IMP'], ['ISS'], ['IMP'], ['IEA'], ['IDA'], ['ISS', 'IEA'], ['IBA'], ['ISS'], ['IBA'], ['IEA'], ['ISS', 'IEA'], ['IMP', 'ISS', 'IBA', 'IEA'], ['IEA'], ['IEA'], ['TAS'], ['IEA'], ['IEA'], ['IEA'], ['IDA', 'IBA'], ['IEA'], ['IDA', 'ISS', 'IBA'], ['ISS', 'IEA'], ['ISS', 'IBA', 'IEA'], ['IDA', 'IBA'], ['IEA'], ['IBA', 'IEA'], ['IEA'], ['IDA', 'ISS'], ['IBA'], ['IDA', 'IMP', 'ISS'], ['IEA'], ['IBA'], ['IDA', 'ISS', 'IEA'], ['IMP', 'IEA'], ['IEA'], ['IEA'], ['ISS', 'TAS', 'IEA'], ['IEA'], ['ISS', 'IEA'], ['IEA'], ['ISS', 'IEA'], ['IEA'], ['IMP', 'IEP', 'ISS', 'IEA'], ['ISS'], ['IMP'], ['IEA'], ['ISS'], ['ISS', 'IEA']]	0.0472906	8.64784
GO:BP	GO:0044267	cellular protein metabolic process	2.69264e-09	TRUE	"The chemical reactions and pathways involving a specific protein, rather than of proteins in general, occurring at the level of an individual cell. Includes cellular protein modification." [GOC:jl]	4796	291	120	21029	0.412371	0.0250209	NMJ	['GO:0019538', 'GO:0044260']	['DUSP6', 'MUSK', 'CTDSPL', 'APP', 'ST8SIA4', 'FZD10', 'CHRM3', 'DUSP4', 'FGF6', 'ZDHHC23', 'NOG', 'ANTXR1', 'GRIN2A', 'PMAIP1', 'LRP5', 'GSN', 'PRKAR1A', 'UCHL1', 'MYH3', 'STK39', 'CAMK1D', 'EPHA4', 'SPRED2', 'EEF1A1', 'FAM20A', 'RPS18', 'RPL38', 'RPL28', 'RPL41', 'RPL34', 'NUDT14', 'RPL32', 'MMP2', 'RPL35A', 'RPL35', 'NRP1', 'RPS23', 'GGT7', 'RPS6', 'RPS15A', 'RPL36', 'MAP2K1', 'RPL30', 'RPL3', 'TRIM38', 'RPL13A', 'RPL29', 'GALNT18', 'RPS3', 'RPS24', 'RPS19', 'RPL37A', 'RPS16', 'RPS4X', 'RPL27', 'PLCE1', 'CAPN2', 'UBA52', 'ST3GAL6', 'CYR61', 'RPL21', 'ST6GAL1', 'RPS5', 'RPS11', 'RPS27A', 'RPS6KA2', 'RPS13', 'RPS15', 'RPS2', 'RPL7', 'GPX1', 'TFPI', 'RPS28', 'VPS37B', 'SPRED1', 'RPS14', 'RPL13', 'RPS7', 'RPS25', 'RPS9', 'FAU', 'PTPRJ', 'RPL11', 'RPLP2', 'IRAK2', 'RPL23', 'RPL8', 'RPL10A', 'MRPL14', 'FZD4', 'RPL6', 'RPL36AL', 'RPS8', 'RPL15', 'RPL18', 'RPL7A', 'RPLP1', 'BCAR3', 'RPL14', 'TRIM62', 'CBLB', 'RPL19', 'HPN', 'DBI', 'GPRC5C', 'ST3GAL5', 'PRKAG2', 'HSPA2', 'NCOA7', 'RRBP1', 'PDGFA', 'UBB', 'PTPRG', 'FGF13', 'SH3RF3', 'UGCG', 'PKD2', 'MSN', 'EOGT', 'SLC8A3']	[['IDA', 'IEA'], ['IMP', 'ISS', 'IEA'], ['IEA'], ['IDA', 'IMP', 'IGI', 'ISS', 'IEA'], ['IDA', 'IBA', 'TAS', 'IEA'], ['IMP'], ['TAS'], ['IEA'], ['IBA'], ['IMP', 'IBA', 'IEA'], ['IDA', 'ISS', 'IEA'], ['IEA'], ['TAS'], ['IDA', 'IEA'], ['IMP'], ['IMP', 'ISS', 'IEA'], ['IDA', 'IBA', 'IEA'], ['IDA', 'IBA', 'TAS', 'NAS', 'IEA'], ['IEA'], ['IDA', 'IMP', 'ISS', 'IEA'], ['IBA', 'IEA'], ['IDA', 'IGI', 'ISS', 'IEA'], ['IMP', 'ISS', 'IEA'], ['IBA', 'TAS', 'IEA'], ['IDA', 'ISS', 'IEA'], ['IC', 'IEA'], ['IDA', 'TAS', 'NAS', 'IC', 'IEA'], ['TAS', 'NAS', 'IC', 'IEA'], ['IDA', 'TAS', 'NAS', 'IEA'], ['TAS', 'NAS', 'IC', 'IEA'], ['TAS'], ['IDA', 'NAS', 'IC', 'IEA'], ['TAS'], ['IBA', 'NAS', 'IC', 'IEA'], ['TAS', 'NAS', 'IC', 'IEA'], ['IMP', 'IEA'], ['IDA', 'IMP', 'IBA', 'IC', 'IEA'], ['IEA'], ['IC', 'IEA'], ['NAS', 'IC', 'IEA'], ['IDA', 'IBA', 'NAS', 'IC', 'IEA'], ['IDA', 'IMP', 'IEA'], ['IDA', 'TAS', 'NAS', 'IC'], ['TAS', 'NAS', 'IC', 'IEA'], ['IBA', 'IEA'], ['IDA', 'IMP', 'IBA', 'NAS', 'IC', 'IEA'], ['IBA', 'TAS', 'NAS', 'IC', 'IEA'], ['IDA', 'IEA'], ['IDA', 'IMP', 'NAS', 'IC', 'IEA'], ['IC', 'IEA'], ['IC', 'IEA'], ['NAS', 'IC', 'IEA'], ['NAS', 'IC', 'IEA'], ['IMP', 'IBA', 'IC', 'IEA'], ['NAS', 'IC', 'IEA'], ['IDA'], ['IDA'], ['IBA', 'TAS', 'IC', 'IEA'], ['IDA', 'IBA', 'IEA'], ['IDA', 'IEA'], ['TAS', 'NAS', 'IC', 'IEA'], ['IDA', 'TAS', 'IEA'], ['IGI', 'IBA', 'NAS', 'IC', 'IEA'], ['NAS', 'IC', 'IEA'], ['IBA', 'IC', 'IEA'], ['IBA', 'IEA'], ['IC', 'IEA'], ['IC', 'IEA'], ['IDA', 'IBA', 'IC', 'IEA'], ['TAS', 'NAS', 'IC'], ['IDA', 'IMP', 'IEA'], ['IEA'], ['IDA', 'IC', 'IEA'], ['IBA'], ['IDA', 'IMP', 'ISS', 'IEA'], ['IMP', 'IBA', 'IC', 'IEA'], ['TAS', 'NAS', 'IC', 'IEA'], ['IDA', 'NAS', 'IC', 'IEA'], ['NAS', 'IC'], ['IMP', 'IBA', 'IC', 'IEA'], ['IC', 'IEA'], ['IDA', 'IMP', 'ISS', 'IBA', 'IEA'], ['IDA', 'IMP', 'ISS', 'TAS', 'NAS', 'IC', 'IEA'], ['NAS', 'IEA'], ['TAS', 'IEA'], ['IDA', 'NAS', 'IC', 'IEA'], ['IDA', 'IBA', 'TAS', 'NAS', 'IC', 'IEA'], ['IDA', 'NAS', 'IC', 'IEA'], ['IEA'], ['IEA'], ['IDA', 'IBA', 'TAS', 'NAS', 'IC', 'IEA'], ['IEA'], ['NAS', 'IC', 'IEA'], ['IBA', 'TAS', 'NAS', 'IC', 'IEA'], ['IDA', 'TAS', 'NAS', 'IC', 'IEA'], ['TAS', 'NAS', 'IC'], ['IBA', 'NAS', 'IC', 'IEA'], ['IBA', 'IEA'], ['TAS', 'NAS', 'IC', 'IEA'], ['IDA', 'IBA', 'IEA'], ['IBA', 'IEA'], ['IDA', 'TAS', 'NAS', 'IC', 'IEA'], ['IDA'], ['IDA'], ['IEA'], ['IBA', 'IEA'], ['IDA', 'IMP', 'IBA', 'IEA'], ['IEA'], ['IEA'], ['TAS'], ['IDA', 'ISS', 'IBA'], ['IDA', 'IMP', 'IBA'], ['IBA', 'IEA'], ['IEA'], ['IMP', 'IEA'], ['ISS', 'IEA'], ['IMP'], ['IGI'], ['ISS', 'IBA', 'IEA'], ['ISS', 'IEA']]	0.0471791	8.56982
GO:BP	GO:0010033	response to organic substance	3.22243e-09	TRUE	"Any process that results in a change in state or activity of a cell or an organism (in terms of movement, secretion, enzyme production, gene expression, etc.) as a result of an organic substance stimulus." [GOC:sm, PMID:23356676]	3009	114	47	21029	0.412281	0.0156198	MF_typeI-OTUD1	['GO:0042221']	['CYR61', 'IL31RA', 'BDNF', 'ATF3', 'ANKRD1', 'FOS', 'TGFB2', 'HDAC9', 'JUN', 'HSPA1B', 'EGR1', 'KCP', 'HSPA1A', 'MMP2', 'CSRP3', 'IER2', 'ARID5A', 'JUND', 'SLC9A1', 'PANX1', 'HSP90AA1', 'ATP2B4', 'JAK2', 'ACTN2', 'PTPN1', 'HOMER1', 'IL18', 'HSPH1', 'DUSP10', 'ITIH4', 'BTG2', 'DNAJA1', 'ZNF106', 'DPYSL3', 'OSBPL8', 'CRYAB', 'DUSP1', 'EIF2AK3', 'GAREM1', 'HSPA8', 'HOMER2', 'KLF5', 'IRS2', 'RAB15', 'OTULIN', 'HSPA4', 'HIPK2']	[['IGI'], ['IBA', 'TAS'], ['IBA'], ['IEA'], ['IDA', 'IEA'], ['IDA', 'IEA'], ['IDA', 'IBA'], ['IDA', 'IEP'], ['IDA', 'IEA'], ['IMP', 'IBA', 'TAS'], ['IDA', 'IMP', 'ISS', 'IEA'], ['IEA'], ['IDA', 'IMP', 'IBA', 'TAS'], ['ISS', 'IEA'], ['IEA'], ['ISS', 'IEA'], ['IDA', 'IEA'], ['IEA'], ['IMP', 'IEA'], ['IEA'], ['NAS'], ['IDA', 'ISS', 'IEA'], ['IDA', 'ISS', 'IBA', 'TAS', 'IEA'], ['IMP'], ['IDA', 'ISS', 'TAS', 'NAS', 'IEA'], ['IEA'], ['IDA', 'IEA'], ['TAS'], ['IEA'], ['IEP'], ['IEA'], ['TAS'], ['IBA'], ['ISS'], ['IEA'], ['IEA'], ['IMP'], ['IDA', 'TAS', 'IEA'], ['IDA', 'IBA'], ['IBA', 'TAS', 'NAS'], ['IEA'], ['IEA'], ['IMP', 'ISS', 'IBA', 'IEA'], ['IBA'], ['IDA', 'IBA', 'IEA'], ['NAS'], ['IMP', 'IEA']]	0.0300993	8.49182
GO:BP	GO:0006936	muscle contraction	3.87742e-09	TRUE	"A process in which force is generated within muscle tissue, resulting in a change in muscle geometry. Force generation involves a chemo-mechanical energy conversion step that is carried out by the actin/myosin complex activity, which generates force through ATP hydrolysis." [GOC:ef, GOC:mtg_muscle, ISBN:0198506732]	340	291	26	21029	0.0893471	0.0764706	NMJ	['GO:0003012']	['CHRNE', 'SCN5A', 'CALCRL', 'KCNE5', 'SCN4B', 'CHRM3', 'MYBPH', 'CHRNA1', 'GSN', 'MYH3', 'NPNT', 'KCNJ12', 'CHRND', 'SCN3B', 'DOCK5', 'UTRN', 'ARHGAP42', 'PLCE1', 'ATP2B1', 'MYL6B', 'CALD1', 'APBB2', 'SNTB1', 'ARG2', 'FGF13', 'SLC8A3']	[['TAS'], ['IMP'], ['IEA'], ['IMP', 'IBA', 'IEA'], ['IMP', 'IBA'], ['IBA', 'IEA'], ['TAS'], ['IMP', 'IEA'], ['ISS', 'IEA'], ['IMP', 'TAS'], ['IEA'], ['TAS'], ['TAS', 'IEA'], ['IMP', 'IBA', 'IEA'], ['IMP'], ['TAS'], ['IEA'], ['TAS'], ['ISS', 'IEA'], ['TAS'], ['IEA'], ['ISS'], ['TAS'], ['IEA'], ['ISS', 'IEA'], ['ISS', 'IEA']]	0.0824089	8.41146
GO:BP	GO:0065008	regulation of biological quality	5.44474e-09	TRUE	"Any process that modulates a qualitative or quantitative trait of a biological quality. A biological quality is a measurable attribute of an organism or part of an organism, such as size, mass, shape, color, etc." [GOC:dph, GOC:isa_complete, GOC:mah, GOC:pr, GOC:vw]	3741	291	101	21029	0.347079	0.0269981	NMJ	['GO:0065007']	['CHRNE', 'SCN5A', 'MUSK', 'APP', 'LAMA2', 'KCNE5', 'SCN4B', 'VAV3', 'TSHZ3', 'CHRM3', 'NAV2', 'SLC12A7', 'AKAP11', 'CHRNA1', 'CYSLTR1', 'SLC24A2', 'RAPGEF4', 'SEMA5A', 'GRIN2A', 'GRAMD1B', 'PMAIP1', 'LRP5', 'FBLIM1', 'GSN', 'ANK3', 'MLLT11', 'STK39', 'EPHA4', 'DGKE', 'FAM20A', 'CHRND', 'SCN3B', 'PARVA', 'DOCK5', 'MMP2', 'NRP1', 'ARHGAP42', 'CLIC4', 'GPC4', 'RPS6', 'BAIAP2L1', 'BCL2L1', 'RPS24', 'AKR1C3', 'RPS19', 'SLC9A9', 'XPR1', 'PLCE1', 'RPS5', 'ATP13A3', 'RPS6KA2', 'NQO1', 'NRXN3', 'GPX1', 'TFPI', 'ATP2B1', 'ICAM1', 'RPS14', 'RPS7', 'RPS9', 'SLC24A3', 'PTPRJ', 'RPL11', 'SLC38A1', 'FTH1', 'TOMM7', 'RPL23', 'FARP1', 'FZD4', 'COLQ', 'PCTP', 'FMN1', 'MYRIP', 'HPN', 'APBB2', 'DGKH', 'FAM49B', 'FLRT2', 'ADGRL2', 'SLITRK4', 'MT-CO2', 'MACF1', 'AKR1C2', 'MT2A', 'ACSL4', 'IL1RAPL1', 'PDGFA', 'UBB', 'RAB11FIP3', 'ATP9A', 'PCSK6', 'FGF13', 'CSMD1', 'RFX3', 'UGCG', 'DDAH1', 'PKD2', 'GLS', 'MSN', 'SLC8A3', 'ARHGAP18']	[['IBA', 'IEA'], ['IDA', 'IMP', 'ISS', 'IBA'], ['ISS'], ['IDA', 'IMP', 'IGI', 'ISS', 'TAS', 'IEA'], ['NAS'], ['IDA', 'IMP', 'IBA', 'IEA'], ['IMP', 'IBA'], ['IGI', 'TAS'], ['ISS'], ['IBA', 'IEA'], ['IEA'], ['IBA', 'IEA'], ['IEA'], ['IMP', 'IBA', 'IEA'], ['TAS', 'IEA'], ['IDA', 'IBA', 'IEA'], ['IEA'], ['ISS', 'IBA', 'IEA'], ['IDA', 'IMP', 'IBA', 'NAS', 'IEA'], ['ISS', 'IEA'], ['IDA', 'ISS'], ['IMP', 'IBA', 'IEA'], ['IEA'], ['IMP', 'ISS', 'IBA', 'TAS', 'IEA'], ['ISS'], ['IDA', 'IBA'], ['ISS', 'IEA'], ['IGI', 'ISS', 'IEA'], ['TAS', 'IEA'], ['IMP'], ['IBA', 'IEA'], ['IDA', 'IMP', 'ISS', 'IBA', 'IEA'], ['TAS', 'IEA'], ['IMP'], ['IEA'], ['ISS', 'IEA'], ['IEA'], ['IEA'], ['IBA'], ['ISS', 'IEA'], ['IDA', 'IBA', 'IEA'], ['IDA'], ['IMP'], ['IDA', 'IBA', 'IEA'], ['IMP'], ['IBA', 'IEA'], ['IMP'], ['TAS'], ['IGI'], ['IBA'], ['IEA'], ['IEP'], ['IEA'], ['IDA', 'IEA'], ['IDA', 'TAS', 'IEA'], ['IDA', 'IMP', 'ISS', 'IBA', 'IEA'], ['IEA'], ['IMP'], ['IMP'], ['IBA'], ['IDA', 'ISS', 'IBA', 'IEA'], ['IDA'], ['IMP'], ['TAS'], ['IDA', 'IBA', 'TAS', 'IEA'], ['IMP'], ['IMP'], ['IEA'], ['IEA'], ['TAS', 'IEA'], ['ISS'], ['IEA'], ['ISS'], ['IMP', 'ISS', 'IBA'], ['ISS'], ['TAS', 'IEA'], ['IMP', 'IEA'], ['IEA'], ['IDA'], ['IDA', 'IMP', 'IEA'], ['IEA'], ['IDA'], ['IDA', 'IBA'], ['IBA', 'TAS'], ['ISS'], ['IDA', 'IMP', 'ISS'], ['IDA'], ['IDA', 'IEA'], ['IDA'], ['IBA', 'NAS', 'IEA'], ['IDA', 'IBA'], ['ISS', 'IEA'], ['IEA'], ['ISS', 'IEA'], ['ISS', 'IEA'], ['IDA', 'ISS', 'IEA'], ['IDA', 'IMP', 'ISS', 'IBA', 'IEA'], ['IMP'], ['IMP'], ['ISS', 'IBA', 'IEA'], ['IMP', 'IBA']]	0.0500992	8.26402
GO:BP	GO:0007519	skeletal muscle tissue development	6.51312e-09	TRUE	"The developmental sequence of events leading to the formation of adult skeletal muscle tissue. The main events are: the fusion of myoblasts to form myotubes that increase in size by further fusion to them of myoblasts, the formation of myofibrils within their cytoplasm and the establishment of functional neuromuscular junctions with motor neurons. At this stage they can be regarded as mature muscle fibers." [GOC:mtg_muscle]	160	114	13	21029	0.114035	0.08125	MF_typeI-OTUD1	['GO:0014706', 'GO:0060538']	['ATF3', 'ANKRD1', 'FOS', 'HDAC9', 'EGR1', 'CSRP3', 'KLHL40', 'MYOZ2', 'HOMER1', 'BTG2', 'KLF5', 'VGLL2', 'KLHL41']	[['IEA'], ['IEA'], ['IEA'], ['ISS'], ['IEA'], ['TAS'], ['ISS', 'IBA', 'IEA'], ['ISS', 'IEA'], ['IEA'], ['IEA'], ['IEA'], ['IEA'], ['ISS', 'IBA', 'IEA']]	0.0948905	8.18621
GO:BP	GO:0050896	response to stimulus	9.04315e-09	TRUE	"Any process that results in a change in state or activity of a cell or an organism (in terms of movement, secretion, enzyme production, gene expression, etc.) as a result of a stimulus. The process begins with detection of the stimulus and ends with a change in state or activity or the cell or organism." [GOC:ai, GOC:bf]	8815	114	84	21029	0.736842	0.00952921	MF_typeI-OTUD1	['GO:0008150']	['CYR61', 'IL31RA', 'BDNF', 'ATF3', 'ANKRD1', 'ENAH', 'MYH9', 'FOS', 'TGFB2', 'DNAJA4', 'HBEGF', 'HDAC9', 'JUN', 'HSPA1B', 'EGR1', 'KCP', 'RSPO3', 'ABRA', 'ASB5', 'HSPA1A', 'RNF115', 'MMP2', 'IER5', 'MYL12A', 'CSRP3', 'IER2', 'ARID5A', 'JUND', 'FNIP2', 'RRAS2', 'SLC9A1', 'ASB18', 'PANX1', 'HSP90AA1', 'TRIM38', 'ATP2B4', 'JAK2', 'LMCD1', 'MYOZ2', 'RPGR', 'MAST4', 'ACTN2', 'DDX60', 'PTPN1', 'HOMER1', 'IL18', 'HSPH1', 'DUSP10', 'ITGA6', 'ITIH4', 'BTG2', 'CSRNP1', 'TRAFD1', 'UNC5D', 'DNAJA1', 'GPAT3', 'ZNF106', 'DPYSL3', 'OSBPL8', 'CYP2J2', 'PALLD', 'CRYAB', 'USP28', 'GPSM2', 'WDR61', 'PPM1B', 'DUSP1', 'TNFRSF12A', 'SEMA3C', 'EIF2AK3', 'GAREM1', 'HSPA8', 'HOMER2', 'RASAL2', 'KLF5', 'NUDT4', 'IRS2', 'RAB15', 'OTULIN', 'CAMK2D', 'HSPA4', 'TP53BP2', 'HIPK2', 'CTNNAL1']	[['IDA', 'IGI', 'IBA', 'IEA'], ['IEP', 'IBA', 'TAS', 'NAS', 'IEA'], ['ISS', 'IBA', 'TAS', 'IEA'], ['IDA', 'IMP', 'TAS', 'IEA'], ['IDA', 'IMP', 'IEA'], ['IBA'], ['IDA', 'IMP', 'HMP', 'NAS'], ['IDA', 'IMP', 'TAS', 'IEA'], ['IDA', 'IMP', 'IEP', 'ISS', 'IBA'], ['IEA'], ['IMP', 'IBA', 'TAS', 'IEA'], ['IDA', 'IEP', 'TAS'], ['IDA', 'IMP', 'IEA'], ['IDA', 'IMP', 'IBA', 'TAS'], ['IDA', 'IMP', 'ISS', 'IEA'], ['IEA'], ['IDA', 'ISS', 'TAS', 'NAS', 'IEA'], ['ISS', 'IBA', 'IEA'], ['IEA'], ['IDA', 'IMP', 'IBA', 'TAS'], ['IMP'], ['IDA', 'ISS', 'IBA', 'TAS', 'IEA'], ['IDA', 'IMP'], ['HMP'], ['IMP', 'IEA'], ['ISS', 'IEA'], ['IDA', 'IEA'], ['IEA'], ['ISS', 'IEA'], ['IBA', 'IEA'], ['IDA', 'IMP', 'ISS', 'TAS', 'IEA'], ['IEA'], ['IEA'], ['IDA', 'ISS', 'IBA', 'NAS', 'IEA'], ['IDA', 'HMP', 'IBA', 'IEA'], ['IDA', 'IMP', 'ISS', 'IEA'], ['IDA', 'IMP', 'IGI', 'ISS', 'IBA', 'TAS', 'IEA'], ['IMP', 'IEA'], ['ISS', 'IEA'], ['IEA'], ['IBA'], ['IMP'], ['IDA', 'IMP', 'IEA'], ['IDA', 'IMP', 'ISS', 'TAS', 'NAS', 'IEA'], ['IDA', 'IBA', 'TAS', 'IC', 'IEA'], ['IDA', 'IMP', 'ISS', 'TAS', 'IC', 'IEA'], ['TAS'], ['IDA', 'ISS', 'IBA', 'NAS', 'IEA'], ['IMP', 'IEA'], ['IEP', 'IEA'], ['IDA', 'TAS', 'IEA'], ['IEA'], ['ISS', 'IEA'], ['IBA', 'IEA'], ['IDA', 'IMP', 'TAS', 'IEA'], ['IDA'], ['IBA'], ['ISS', 'IEA'], ['ISS', 'IEA'], ['IBA', 'TAS'], ['IBA'], ['IMP', 'IEA'], ['IDA', 'IMP', 'IBA', 'IEA'], ['IMP', 'TAS'], ['IEA'], ['IMP', 'IBA'], ['IDA', 'IMP', 'ISS', 'IBA', 'IEA'], ['IDA', 'IMP', 'IBA'], ['ISS', 'IBA', 'TAS', 'IEA'], ['IDA', 'IMP', 'ISS', 'TAS', 'IEA'], ['IDA', 'IMP', 'IBA'], ['IBA', 'TAS', 'NAS'], ['IMP', 'IBA', 'TAS', 'IEA'], ['TAS', 'IEA'], ['IEA'], ['TAS', 'NAS'], ['IMP', 'ISS', 'IBA', 'TAS', 'IEA'], ['IBA', 'IEA'], ['IDA', 'IMP', 'ISS', 'IBA', 'IEA'], ['IMP', 'TAS', 'IC'], ['NAS'], ['IDA', 'TAS'], ['IDA', 'IMP', 'IBA', 'TAS', 'NAS', 'IEA'], ['IDA', 'IEA']]	0.0188151	8.04368
GO:BP	GO:0030049	muscle filament sliding	9.0479e-09	TRUE	"The sliding of actin thin filaments and myosin thick filaments past each other in muscle contraction. This involves a process of interaction of myosin located on a thick filament with actin located on a thin filament. During this process ATP is split and forces are generated." [GOC:mah, GOC:mtg_muscle, ISBN:0815316194]	18	122	7	21029	0.057377	0.388889	MTJ	['GO:0006936', 'GO:0033275']	['MYH2', 'TNNT3', 'MYL1', 'MYL6B', 'MYH7', 'TNNC1', 'TPM1']	[['NAS'], ['IEA'], ['NAS'], ['TAS'], ['IMP'], ['ISS', 'IEA'], ['ISS']]	0.1	8.04345
GO:BP	GO:0048518	positive regulation of biological process	9.28176e-09	TRUE	"Any process that activates or increases the frequency, rate or extent of a biological process. Biological processes are regulated by many means; examples include the control of gene expression, protein modification or interaction with a protein or substrate molecule." [GOC:jid]	6094	197	103	21029	0.522843	0.0169019	MF_typeI-FAM189A2	['GO:0008150', 'GO:0050789']	['SOCS3', 'NRP1', 'ANKRD1', 'GADD45B', 'OSMR', 'PSMB9', 'SLC9B2', 'NAMPT', 'LBP', 'MAP3K5', 'PML', 'SOCS2', 'STK24', 'JUNB', 'CDC42EP4', 'FOS', 'BMPR1B', 'PANX1', 'SBNO2', 'TGFB2', 'SULF1', 'EPAS1', 'RHOU', 'ARID5A', 'TIPARP', 'SEMA4B', 'ZFP36', 'STAT1', 'SAV1', 'SLC39A14', 'STAT3', 'MYC', 'RAB15', 'NFIL3', 'TNFRSF10B', 'FMN1', 'FLOT2', 'THBD', 'PLXNA2', 'STOM', 'FLOT1', 'EGR1', 'SGK1', 'CEBPD', 'GCNT2', 'ZFP36L2', 'BARD1', 'IRF2BPL', 'RPS2', 'ITGA6', 'HABP4', 'ITGA3', 'NFATC2', 'ETV6', 'CFH', 'PPARD', 'NCOA7', 'RPS9', 'PXYLP1', 'PIM1', 'PDE4B', 'CD99', 'GADD45A', 'TGM2', 'ABCA1', 'RAB11A', 'STAU1', 'RUFY3', 'SLC1A3', 'PVT1', 'ABHD5', 'UTRN', 'TAF5L', 'MCU', 'ITSN2', 'ROBO1', 'SEPT9', 'RUNX1', 'ADAMTS9', 'CAMK2D', 'TPD52L1', 'CADM1', 'SH3RF3', 'ANO6', 'CDC14B', 'SH3RF1', 'LIMS1', 'IFNGR2', 'GPI', 'ATL3', 'BTG2', 'STK17A', 'PIK3CB', 'ADRB2', 'TNKS1BP1', 'DLG5', 'CD55', 'RAP1B', 'SS18', 'DDX21', 'LIMK2', 'LIMCH1', 'ATP1A1']	[['IEA'], ['IDA', 'IMP', 'ISS', 'TAS', 'IEA'], ['IDA', 'IMP', 'IEA'], ['IDA', 'IEA'], ['IGI', 'IBA', 'IC'], ['IEA'], ['IEA'], ['IDA', 'TAS'], ['IDA', 'IMP', 'ISS', 'IBA', 'IEA'], ['IDA', 'IMP', 'IGI', 'ISS', 'IEA'], ['IDA', 'IMP', 'IBA', 'IEA'], ['IEA'], ['IEA'], ['IDA', 'IEA'], ['IDA', 'IBA'], ['IDA', 'IMP', 'IGI', 'ISS', 'IEA'], ['IMP', 'ISS', 'IEA'], ['IDA', 'IEA'], ['IBA', 'IEA'], ['IDA', 'IEP', 'ISS', 'IBA', 'IEA'], ['IDA', 'IMP', 'ISS', 'IBA', 'IEA'], ['IDA', 'IGI', 'ISS', 'IEA'], ['HMP'], ['IEA'], ['IMP'], ['IBA'], ['IDA', 'IMP', 'ISS', 'IEA'], ['IDA', 'IMP', 'IGI', 'ISS', 'IEA'], ['IEA'], ['ISS', 'IEA'], ['IDA', 'IMP', 'IGI', 'ISS', 'IEA'], ['IDA', 'IMP', 'IGI', 'ISS', 'IBA', 'NAS', 'IEA'], ['IMP', 'IGI'], ['ISS', 'IEA'], ['IEP', 'IBA', 'NAS'], ['IEA'], ['IMP'], ['TAS'], ['IBA'], ['IEA'], ['IMP', 'ISS', 'IBA', 'IEA'], ['IDA', 'IMP', 'IGI', 'ISS', 'IEA'], ['TAS'], ['IEA'], ['IMP', 'ISS'], ['IMP', 'ISS', 'IEA'], ['IMP', 'NAS'], ['IDA'], ['IDA'], ['IMP', 'IGI', 'ISS'], ['IMP', 'IBA'], ['IDA', 'IEA'], ['IDA', 'IMP', 'IEA'], ['IEA'], ['IDA', 'TAS', 'IEA'], ['IDA', 'IBA', 'NAS', 'IEA'], ['IDA'], ['IMP', 'IBA'], ['IMP'], ['IDA', 'ISS', 'IEA'], ['IMP'], ['IBA'], ['IDA', 'IMP'], ['IDA', 'IMP', 'ISS', 'IEA'], ['ISS', 'IEA'], ['IMP', 'IEA'], ['IMP', 'IEA'], ['IDA', 'ISS'], ['IEA'], ['IMP'], ['IDA', 'IBA', 'IEA'], ['IMP'], ['IEA'], ['IMP'], ['IDA'], ['IDA', 'IMP', 'ISS'], ['IMP'], ['IDA', 'IMP', 'ISS', 'IEA'], ['IEA'], ['IMP', 'ISS'], ['IDA', 'IBA'], ['IDA', 'ISS', 'IBA'], ['IMP'], ['IMP', 'ISS', 'IEA'], ['IMP', 'IBA'], ['ISS'], ['IMP', 'IBA'], ['IEA'], ['IDA'], ['IMP'], ['IDA'], ['IMP', 'IBA'], ['IMP', 'IGI', 'TAS', 'IEA'], ['IDA', 'IGI', 'ISS', 'TAS', 'IEA'], ['IMP'], ['IMP', 'ISS', 'IEA'], ['IDA', 'IMP', 'IBA', 'IEA'], ['IMP', 'IEA'], ['IDA', 'IBA', 'IEA'], ['ISS', 'IEA'], ['IMP'], ['IMP', 'IBA'], ['IEA']]	0.0327452	8.03237
GO:BP	GO:0032502	developmental process	1.11071e-08	TRUE	"A biological process whose specific outcome is the progression of an integrated living unit: an anatomical structure (which may be a subcellular structure, cell, tissue, or organ), or organism over time from an initial condition to a later condition." [GOC:isa_complete]	6326	291	143	21029	0.491409	0.0226051	NMJ	['GO:0008150']	['PHLDB2', 'DUSP6', 'SCN5A', 'CALCRL', 'MUSK', 'APP', 'LAMA2', 'ST8SIA4', 'SPARCL1', 'PRELP', 'FZD10', 'VAV3', 'ETV5', 'CHRM3', 'NAV2', 'DUSP4', 'FGF6', 'TMEM100', 'NOG', 'ANTXR1', 'CHRNA1', 'CYSLTR1', 'SEMA5A', 'GRIN2A', 'LRP5', 'FBLIM1', 'HSPG2', 'GSN', 'PRKAR1A', 'RARB', 'ANK3', 'UCHL1', 'MYH3', 'NPNT', 'CAMK1D', 'SCUBE2', 'LAMA5', 'EPHA4', 'SPRED2', 'FAM20A', 'NES', 'RPL38', 'PRICKLE2', 'CHRND', 'SCN3B', 'PARVA', 'DOCK5', 'MMP2', 'UTRN', 'RUNX2', 'GREM2', 'NRP1', 'COL13A1', 'GGT7', 'CLIC4', 'GPC4', 'RPS6', 'MAP2K1', 'ITGB5', 'ETV4', 'COL19A1', 'BCL2L1', 'RPL29', 'AKR1C3', 'MYO6', 'RPS19', 'APOD', 'BICD1', 'DOK5', 'PLCE1', 'CAPN2', 'CYR61', 'S100A6', 'ST6GAL1', 'RPS6KA2', 'NQO1', 'NRXN3', 'RPS15', 'GPX1', 'ATP2B1', 'UQCRQ', 'SPRED1', 'ICAM1', 'MYL6B', 'ARHGAP24', 'RPS14', 'NCAM1', 'RPL13', 'RPS7', 'IL17D', 'SLC24A3', 'CALD1', 'PTPRJ', 'ATRNL1', 'LGALS1', 'FARP1', 'FZD4', 'COLQ', 'FMN1', 'ABLIM1', 'BCAR3', 'CCDC141', 'TRIM62', 'CDH13', 'CBLB', 'HPN', 'FAM49B', 'TANC1', 'FLRT2', 'DAAM2', 'ADGRL2', 'MSH4', 'SLITRK4', 'MT-CO2', 'HSPA2', 'SPAG16', 'MACF1', 'AKR1C2', 'RRBP1', 'ACSL4', 'IL1RAPL1', 'ERCC1', 'TRAK2', 'PDGFA', 'LMBR1', 'UBB', 'PTPRG', 'ARG2', 'PCSK6', 'FGF13', 'CSMD1', 'RFX3', 'C16orf45', 'UGCG', 'DDAH1', 'PKD2', 'PTER', 'MICAL2', 'MSN', 'HIVEP3', 'MTSS1', 'SLC8A3', 'ARHGAP18']	[['IMP', 'IGI'], ['IBA', 'IEA'], ['ISS', 'NAS'], ['IDA', 'IBA', 'IEA'], ['ISS', 'IEA'], ['IDA', 'IMP', 'IGI', 'ISS', 'TAS', 'IEA'], ['IBA', 'TAS', 'IEA'], ['TAS'], ['IBA'], ['TAS', 'IEA'], ['ISS'], ['IEA'], ['IBA'], ['TAS'], ['IBA', 'IEA'], ['IBA'], ['IBA', 'IEA'], ['ISS', 'IEA'], ['IDA', 'IMP', 'ISS', 'IBA', 'TAS', 'IEA'], ['IDA', 'IEA'], ['IMP'], ['IEA'], ['ISS', 'IBA', 'TAS', 'IEA'], ['NAS', 'IEA'], ['IMP', 'ISS', 'IBA', 'IEA'], ['IEA'], ['IBA', 'TAS', 'IEA'], ['IBA'], ['IEA'], ['IMP', 'IBA', 'IEA'], ['ISS'], ['IEA'], ['TAS', 'NAS', 'IC'], ['ISS', 'IEA'], ['IMP', 'ISS', 'IEA'], ['IEA'], ['IDA', 'IBA', 'IEA'], ['IMP', 'ISS', 'IBA', 'IEA'], ['ISS', 'IEA'], ['IMP', 'IBA', 'IEA'], ['ISS', 'NAS', 'IEA'], ['IEA'], ['NAS'], ['IMP'], ['IEA'], ['IMP', 'ISS', 'IBA', 'IEA'], ['IMP'], ['IEP', 'IEA'], ['TAS'], ['IMP', 'IEP', 'IBA', 'TAS', 'IEA'], ['ISS', 'IBA', 'IEA'], ['IMP', 'ISS', 'TAS', 'NAS', 'IEA'], ['ISS', 'IBA', 'IEA'], ['IBA'], ['IMP', 'TAS', 'IEA'], ['IBA', 'IEA'], ['IEA'], ['IMP', 'IBA', 'IEA'], ['IEP'], ['IMP', 'IBA'], ['TAS', 'IEA'], ['IEA'], ['TAS'], ['IEP'], ['IBA'], ['IDA', 'IMP'], ['ISS', 'NAS', 'IEA'], ['TAS'], ['IEA'], ['IMP', 'TAS'], ['IEA'], ['IDA', 'IEA'], ['NAS'], ['IEA'], ['IEA'], ['IEA'], ['ISS', 'TAS', 'IEA'], ['HDA', 'IEA'], ['IMP', 'IEA'], ['ISS', 'IEA'], ['IEA'], ['IMP', 'ISS', 'IEA'], ['IGI'], ['TAS'], ['IBA', 'IEA'], ['IMP'], ['ISS'], ['IMP', 'IEA'], ['IEA'], ['IDA'], ['ISS', 'IEA'], ['IBA'], ['ISS'], ['IBA'], ['IEA'], ['ISS', 'IEA'], ['IMP', 'ISS', 'IBA', 'IEA'], ['IEA'], ['IEA'], ['TAS'], ['IEA'], ['IEA'], ['IEA'], ['IDA', 'IBA'], ['IEA'], ['IDA', 'IMP', 'ISS', 'IBA'], ['IMP', 'IEA'], ['IEA'], ['ISS', 'IEA'], ['ISS', 'IBA', 'IEA'], ['IDA', 'IBA'], ['IEA'], ['IBA', 'IEA'], ['IEA'], ['ISS', 'TAS', 'IEA'], ['IEA'], ['IDA', 'ISS'], ['IEP'], ['HDA'], ['IBA', 'IEA'], ['IDA', 'IMP', 'ISS'], ['IEA'], ['IBA'], ['IDA', 'ISS', 'IEA'], ['IEA'], ['IMP', 'IEA'], ['IEA'], ['IDA', 'IEA'], ['IEA'], ['ISS', 'TAS', 'IEA'], ['IEA'], ['ISS', 'IEA'], ['IEA'], ['ISS', 'TAS', 'IEA'], ['IEA'], ['IMP', 'IEP', 'ISS', 'IEA'], ['IEP'], ['ISS'], ['IMP', 'IGI'], ['IEA'], ['ISS'], ['ISS', 'IEA'], ['IMP']]	0.043222	7.9544
GO:BP	GO:0019538	protein metabolic process	1.25424e-08	TRUE	"The chemical reactions and pathways involving a protein. Includes protein modification." [GOC:ma]	5389	291	128	21029	0.439863	0.0237521	NMJ	['GO:0043170', 'GO:0044238', 'GO:1901564']	['DUSP6', 'MUSK', 'CTDSPL', 'APP', 'ST8SIA4', 'FZD10', 'CHRM3', 'DUSP4', 'FGF6', 'HS6ST2', 'ZDHHC23', 'NOG', 'ANTXR1', 'GRIN2A', 'PMAIP1', 'LRP5', 'GSN', 'PRKAR1A', 'UCHL1', 'MYH3', 'STK39', 'CAMK1D', 'EPHA4', 'SPRED2', 'EEF1A1', 'FAM20A', 'RPS18', 'RPL38', 'RPL28', 'RPL41', 'RPL34', 'NUDT14', 'RPL32', 'MMP2', 'RPL35A', 'RPL35', 'NRP1', 'RPS23', 'GGT7', 'RPS6', 'RPS15A', 'RPL36', 'MAP2K1', 'PHLDA1', 'RPL30', 'RPL3', 'TRIM38', 'RPL13A', 'RPL29', 'GALNT18', 'RPS3', 'RPS24', 'RPS19', 'APOD', 'RPL37A', 'RPS16', 'RPS4X', 'RPL27', 'PLCE1', 'CAPN2', 'UBA52', 'ST3GAL6', 'CYR61', 'RPL21', 'ST6GAL1', 'RPS5', 'RPS11', 'RPS27A', 'RPS6KA2', 'RPS13', 'RPS15', 'RPS2', 'RPL7', 'GPX1', 'TFPI', 'RPS28', 'VPS37B', 'SPRED1', 'RPS14', 'RPL13', 'RPS7', 'TSPAN5', 'RPS25', 'RPS9', 'IL17D', 'FAU', 'PTPRJ', 'RPL11', 'RPLP2', 'IRAK2', 'RPL23', 'RPL8', 'RPL10A', 'MRPL14', 'FZD4', 'RPL6', 'RPL36AL', 'RPS8', 'RPL15', 'RPL18', 'RPL7A', 'RPLP1', 'BCAR3', 'RPL14', 'TRIM62', 'CBLB', 'RPL19', 'HPN', 'DBI', 'GPRC5C', 'ST3GAL5', 'PRKAG2', 'HSPA2', 'NCOA7', 'RRBP1', 'PDGFA', 'UBB', 'PTPRG', 'PCSK6', 'FGF13', 'SH3RF3', 'UGCG', 'PKD2', 'LDLRAD3', 'AZIN1', 'MSN', 'EOGT', 'SLC8A3']	[['IDA', 'IEA'], ['IMP', 'ISS', 'IEA'], ['IEA'], ['IDA', 'IMP', 'IGI', 'ISS', 'IEA'], ['IDA', 'IBA', 'TAS', 'IEA'], ['IMP'], ['TAS'], ['IEA'], ['IBA'], ['IBA'], ['IMP', 'IBA', 'IEA'], ['IDA', 'ISS', 'IEA'], ['IEA'], ['TAS', 'IEA'], ['IDA', 'IEA'], ['IMP'], ['IMP', 'ISS', 'IEA'], ['IDA', 'IBA', 'IEA'], ['IDA', 'IBA', 'TAS', 'NAS', 'IEA'], ['IEA'], ['IDA', 'IMP', 'ISS', 'IEA'], ['IBA', 'IEA'], ['IDA', 'IGI', 'ISS', 'IEA'], ['IMP', 'ISS', 'IEA'], ['IBA', 'TAS', 'NAS', 'IEA'], ['IDA', 'ISS', 'IEA'], ['IC', 'IEA'], ['IDA', 'TAS', 'NAS', 'IC', 'IEA'], ['TAS', 'NAS', 'IC', 'IEA'], ['IDA', 'TAS', 'NAS', 'IEA'], ['TAS', 'NAS', 'IC', 'IEA'], ['TAS'], ['IDA', 'NAS', 'IC', 'IEA'], ['IDA', 'TAS', 'IEA'], ['IBA', 'NAS', 'IC', 'IEA'], ['TAS', 'NAS', 'IC', 'IEA'], ['IMP', 'IEA'], ['IDA', 'IMP', 'IBA', 'IC', 'IEA'], ['IEA'], ['IC', 'IEA'], ['NAS', 'IC', 'IEA'], ['IDA', 'IBA', 'NAS', 'IC', 'IEA'], ['IDA', 'IMP', 'IEA'], ['IEA'], ['IDA', 'TAS', 'NAS', 'IC'], ['TAS', 'NAS', 'IC', 'IEA'], ['IBA', 'IEA'], ['IDA', 'IMP', 'IBA', 'NAS', 'IC', 'IEA'], ['IBA', 'TAS', 'NAS', 'IC', 'IEA'], ['IDA', 'IEA'], ['IDA', 'IMP', 'NAS', 'IC', 'IEA'], ['IC', 'IEA'], ['IC', 'IEA'], ['IDA', 'IEA'], ['NAS', 'IC', 'IEA'], ['NAS', 'IC', 'IEA'], ['IMP', 'IBA', 'IC', 'IEA'], ['NAS', 'IC', 'IEA'], ['IDA'], ['IDA', 'ISS', 'IBA', 'IEA'], ['IBA', 'TAS', 'IC', 'IEA'], ['IDA', 'IBA', 'IEA'], ['IDA', 'IEA'], ['TAS', 'NAS', 'IC', 'IEA'], ['IDA', 'TAS', 'IEA'], ['IGI', 'IBA', 'NAS', 'IC', 'IEA'], ['NAS', 'IC', 'IEA'], ['IBA', 'IC', 'IEA'], ['IBA', 'IEA'], ['IC', 'IEA'], ['IC', 'IEA'], ['IDA', 'IBA', 'IC', 'IEA'], ['TAS', 'NAS', 'IC'], ['IDA', 'IMP', 'IEA'], ['IEA'], ['IDA', 'IC', 'IEA'], ['IBA'], ['IDA', 'IMP', 'ISS', 'IEA'], ['IMP', 'IBA', 'IC', 'IEA'], ['TAS', 'NAS', 'IC', 'IEA'], ['IDA', 'NAS', 'IC', 'IEA'], ['IMP', 'IBA', 'IEA'], ['NAS', 'IC'], ['IMP', 'IBA', 'IC', 'IEA'], ['IDA'], ['IC', 'IEA'], ['IDA', 'IMP', 'ISS', 'IBA', 'IEA'], ['IDA', 'IMP', 'ISS', 'TAS', 'NAS', 'IC', 'IEA'], ['NAS', 'IEA'], ['TAS', 'IEA'], ['IDA', 'NAS', 'IC', 'IEA'], ['IDA', 'IBA', 'TAS', 'NAS', 'IC', 'IEA'], ['IDA', 'NAS', 'IC', 'IEA'], ['IEA'], ['IEA'], ['IDA', 'IBA', 'TAS', 'NAS', 'IC', 'IEA'], ['IEA'], ['NAS', 'IC', 'IEA'], ['IBA', 'TAS', 'NAS', 'IC', 'IEA'], ['IDA', 'TAS', 'NAS', 'IC', 'IEA'], ['TAS', 'NAS', 'IC'], ['IBA', 'NAS', 'IC', 'IEA'], ['IBA', 'IEA'], ['TAS', 'NAS', 'IC', 'IEA'], ['IDA', 'IBA', 'IEA'], ['IBA', 'IEA'], ['IDA', 'TAS', 'NAS', 'IC', 'IEA'], ['IDA', 'IEA'], ['IDA'], ['IEA'], ['IBA', 'IEA'], ['IDA', 'IMP', 'IBA', 'IEA'], ['IEA'], ['IEA'], ['TAS'], ['IDA', 'ISS', 'IBA'], ['IDA', 'IMP', 'IBA'], ['IBA', 'IEA'], ['IDA', 'IBA', 'IEA'], ['IEA'], ['IMP', 'IEA'], ['ISS', 'IEA'], ['IMP'], ['IEA'], ['IDA', 'IBA'], ['IGI'], ['ISS', 'IBA', 'IEA'], ['ISS', 'IEA']]	0.0450704	7.90162
GO:BP	GO:0048518	positive regulation of biological process	1.42055e-08	TRUE	"Any process that activates or increases the frequency, rate or extent of a biological process. Biological processes are regulated by many means; examples include the control of gene expression, protein modification or interaction with a protein or substrate molecule." [GOC:jid]	6094	114	68	21029	0.596491	0.0111585	MF_typeI-OTUD1	['GO:0008150', 'GO:0050789']	['CREB5', 'CYR61', 'IL31RA', 'BDNF', 'ATF3', 'ANKRD1', 'MYH9', 'FOS', 'TGFB2', 'DNAJA4', 'HBEGF', 'HDAC9', 'JUN', 'HSPA1B', 'EGR1', 'KCP', 'RSPO3', 'ABRA', 'ASB5', 'HSPA1A', 'MMP2', 'IER5', 'CSRP3', 'IER2', 'ARID5A', 'JUND', 'FNIP2', 'RRAS2', 'SLC9A1', 'KLHL40', 'ACTC1', 'PANX1', 'HSP90AA1', 'TRIM38', 'LMOD2', 'ATP2B4', 'JAK2', 'LMCD1', 'ACTN2', 'DDX60', 'PTPN1', 'HOMER1', 'IL18', 'HSPH1', 'DUSP10', 'ITGA6', 'BTG2', 'CSRNP1', 'ARRDC4', 'DNAJA1', 'MYH10', 'DPYSL3', 'OSBPL8', 'GPSM2', 'WDR61', 'PPM1B', 'TNFRSF12A', 'SEMA3C', 'EIF2AK3', 'GAREM1', 'HSPA8', 'KLF5', 'IRS2', 'RAB15', 'VGLL2', 'CAMK2D', 'TP53BP2', 'HIPK2']	[['IDA'], ['IDA', 'IGI', 'IEA'], ['IDA', 'IEP', 'NAS'], ['IDA', 'ISS', 'IBA', 'TAS'], ['IDA', 'IMP', 'ISS', 'IEA'], ['IDA', 'IMP', 'IEA'], ['ISS', 'IEA'], ['IDA', 'IMP', 'IGI', 'ISS', 'IEA'], ['IDA', 'IEP', 'ISS', 'IBA', 'IEA'], ['IMP'], ['IMP', 'IBA', 'IEA'], ['IMP'], ['IDA', 'IMP', 'ISS', 'IEA'], ['IMP', 'IBA'], ['IDA', 'IMP', 'IGI', 'ISS', 'IEA'], ['IEA'], ['IDA', 'ISS', 'TAS', 'NAS', 'IEA'], ['ISS', 'IBA', 'IEA'], ['IBA'], ['IDA', 'IMP', 'IBA'], ['IMP', 'IEA'], ['IDA', 'IMP'], ['IDA', 'IGI'], ['IDA'], ['IEA'], ['IDA', 'IEA'], ['IDA'], ['IEA'], ['IDA', 'IMP', 'IEA'], ['ISS'], ['ISS'], ['IDA', 'IEA'], ['IDA', 'IGI', 'ISS', 'IEA'], ['IDA', 'HMP', 'IBA', 'IEA'], ['IDA'], ['IDA'], ['IDA', 'IGI', 'ISS', 'TAS', 'IEA'], ['IMP', 'IEA'], ['IDA', 'IMP', 'IEA'], ['IMP'], ['IDA', 'IMP', 'ISS', 'TAS', 'IEA'], ['IC', 'IEA'], ['IDA', 'ISS', 'TAS', 'IC', 'IEA'], ['TAS'], ['IMP'], ['IMP', 'IGI', 'ISS'], ['IDA'], ['ISS', 'IEA'], ['IPI'], ['IMP'], ['IMP'], ['ISS', 'IEA'], ['ISS', 'IEA'], ['IMP'], ['IMP'], ['IBA'], ['IDA', 'IMP', 'IBA', 'IEA'], ['ISS', 'IBA', 'IEA'], ['IMP', 'ISS'], ['IDA', 'IMP', 'IEA'], ['IEA'], ['IDA', 'IEA'], ['IMP', 'ISS', 'NAS', 'IEA'], ['IMP', 'IGI'], ['IEA'], ['IMP', 'ISS'], ['IMP'], ['IDA', 'IMP', 'ISS', 'IBA', 'IEA']]	0.0219072	7.84754
GO:BP	GO:0060538	skeletal muscle organ development	1.52087e-08	TRUE	"The progression of a skeletal muscle organ over time from its initial formation to its mature state. A skeletal muscle organ includes the skeletal muscle tissue and its associated connective tissue." [GOC:dph]	171	114	13	21029	0.114035	0.0760234	MF_typeI-OTUD1	['GO:0007517']	['ATF3', 'ANKRD1', 'FOS', 'HDAC9', 'EGR1', 'CSRP3', 'KLHL40', 'MYOZ2', 'HOMER1', 'BTG2', 'KLF5', 'VGLL2', 'KLHL41']	[['IEA'], ['IEA'], ['IEA'], ['ISS'], ['IEA'], ['TAS'], ['ISS', 'IBA', 'IEA'], ['ISS', 'IEA'], ['IEA'], ['IEA'], ['IEA'], ['IEA'], ['ISS', 'IBA', 'IEA']]	0.0912281	7.81791
GO:BP	GO:0051146	striated muscle cell differentiation	2.3361e-08	TRUE	"The process in which a relatively unspecialized cell acquires specialized features of a striated muscle cell; striated muscle fibers are divided by transverse bands into striations, and cardiac and voluntary muscle are types of striated muscle." [CL:0000737, GOC:ai]	264	114	15	21029	0.131579	0.0568182	MF_typeI-OTUD1	['GO:0042692']	['BDNF', 'ANKRD1', 'MYH9', 'NRAP', 'HDAC9', 'CSRP3', 'SLC9A1', 'KLHL40', 'ACTC1', 'LMOD2', 'MYOZ2', 'ACTN2', 'HOMER1', 'KLF5', 'KLHL41']	[['ISS'], ['NAS'], ['IEA'], ['IBA'], ['ISS'], ['ISS', 'IBA', 'IEA'], ['IEA'], ['ISS', 'IBA', 'IEA'], ['ISS', 'IEA'], ['IMP', 'IBA', 'IEA'], ['ISS', 'IEA'], ['IMP', 'IEA'], ['IEA'], ['IEA'], ['ISS', 'IEA']]	0.0793651	7.63151
GO:BP	GO:0048522	positive regulation of cellular process	3.0122e-08	TRUE	"Any process that activates or increases the frequency, rate or extent of a cellular process, any of those that are carried out at the cellular level, but are not necessarily restricted to a single cell. For example, cell communication occurs among more than one cell, but occurs at the cellular level." [GOC:jid]	5561	114	64	21029	0.561404	0.0115087	MF_typeI-OTUD1	['GO:0009987', 'GO:0048518', 'GO:0050794']	['CREB5', 'CYR61', 'IL31RA', 'BDNF', 'ATF3', 'ANKRD1', 'MYH9', 'FOS', 'TGFB2', 'HBEGF', 'HDAC9', 'JUN', 'HSPA1B', 'EGR1', 'KCP', 'RSPO3', 'ABRA', 'HSPA1A', 'MMP2', 'IER5', 'CSRP3', 'IER2', 'ARID5A', 'JUND', 'FNIP2', 'RRAS2', 'SLC9A1', 'KLHL40', 'HSP90AA1', 'TRIM38', 'LMOD2', 'ATP2B4', 'JAK2', 'LMCD1', 'ACTN2', 'DDX60', 'PTPN1', 'HOMER1', 'IL18', 'HSPH1', 'DUSP10', 'ITGA6', 'BTG2', 'CSRNP1', 'ARRDC4', 'DNAJA1', 'MYH10', 'DPYSL3', 'OSBPL8', 'GPSM2', 'WDR61', 'PPM1B', 'TNFRSF12A', 'SEMA3C', 'EIF2AK3', 'GAREM1', 'HSPA8', 'KLF5', 'IRS2', 'RAB15', 'VGLL2', 'CAMK2D', 'TP53BP2', 'HIPK2']	[['IDA'], ['IDA', 'IGI', 'IEA'], ['IDA', 'IEP', 'NAS'], ['IDA', 'ISS', 'IBA', 'TAS'], ['IDA', 'IMP', 'ISS', 'IEA'], ['IDA', 'IMP', 'IEA'], ['ISS', 'IEA'], ['IDA', 'IMP', 'IGI', 'ISS', 'IEA'], ['IDA', 'ISS', 'IBA', 'IEA'], ['IMP', 'IBA', 'IEA'], ['IMP'], ['IDA', 'IMP', 'ISS', 'IEA'], ['IMP', 'IBA'], ['IDA', 'IMP', 'IGI', 'ISS', 'IEA'], ['IEA'], ['IDA', 'ISS', 'TAS', 'NAS', 'IEA'], ['ISS', 'IBA', 'IEA'], ['IDA', 'IMP', 'IBA'], ['IMP', 'IEA'], ['IDA', 'IMP'], ['IDA', 'IGI'], ['IDA'], ['IEA'], ['IDA', 'IEA'], ['IDA'], ['IEA'], ['IDA', 'IMP', 'IEA'], ['ISS'], ['IDA', 'IGI', 'ISS', 'IEA'], ['IDA', 'HMP', 'IBA', 'IEA'], ['IDA'], ['IDA'], ['IDA', 'IGI', 'ISS', 'TAS', 'IEA'], ['IMP', 'IEA'], ['IDA', 'IMP', 'IEA'], ['IMP'], ['IDA', 'IMP', 'ISS', 'TAS', 'IEA'], ['IC'], ['IDA', 'ISS', 'IEA'], ['TAS'], ['IMP'], ['IMP', 'IGI', 'ISS'], ['IDA'], ['ISS', 'IEA'], ['IPI'], ['IMP'], ['IMP'], ['ISS', 'IEA'], ['ISS', 'IEA'], ['IMP'], ['IMP'], ['IBA'], ['IDA', 'IMP', 'IBA', 'IEA'], ['ISS', 'IBA', 'IEA'], ['IMP', 'ISS'], ['IDA', 'IMP', 'IEA'], ['IEA'], ['IDA', 'IEA'], ['IMP', 'ISS', 'NAS', 'IEA'], ['IMP', 'IGI'], ['IEA'], ['ISS'], ['IMP'], ['IMP', 'ISS', 'IBA', 'IEA']]	0.0225551	7.52112
GO:BP	GO:0048856	anatomical structure development	6.23819e-08	TRUE	"The biological process whose specific outcome is the progression of an anatomical structure from an initial condition to its mature state. This process begins with the formation of the structure and ends with the mature structure, whatever form that may be including its natural destruction. An anatomical structure is any biological entity that occupies space and is distinguished from its surroundings. Anatomical structures can be macroscopic such as a carpel, or microscopic such as an acrosome." [GO_REF:0000021]	5718	197	97	21029	0.492386	0.016964	MF_typeI-FAM189A2	['GO:0032502']	['SOCS3', 'NRP1', 'ANKRD1', 'PSMB9', 'SLC9B2', 'MAP3K5', 'PML', 'SOCS2', 'CLIC4', 'STK24', 'JUNB', 'CDC42EP4', 'FOS', 'BMPR1B', 'PANX1', 'SBNO2', 'TGFB2', 'SULF1', 'EPAS1', 'RHOU', 'SGMS2', 'ARID5A', 'TIPARP', 'SEMA4B', 'ZFP36', 'STAT1', 'HES6', 'SAV1', 'SLC39A14', 'STAT3', 'MYC', 'CRYBG3', 'NFIL3', 'FMN1', 'TJP2', 'FLOT2', 'PLXNA2', 'LRP10', 'FLOT1', 'EGR1', 'SGK1', 'CEBPD', 'GCNT2', 'ZFP36L2', 'IRF2BPL', 'ITGA6', 'SH3PXD2A', 'ITGA3', 'SERINC5', 'GPC4', 'NFATC2', 'ETV6', 'SAT1', 'PPARD', 'TANC1', 'PIM1', 'ENPEP', 'GADD45A', 'TGM2', 'FRY', 'RAB11A', 'RUFY3', 'SLC1A3', 'LRIG1', 'UTRN', 'ANKRD2', 'RRM2B', 'UNG', 'ARHGAP26', 'MCU', 'ITSN2', 'TMEM2', 'ROBO1', 'RUNX1', 'ADAMTS9', 'FREM2', 'CADM1', 'EXT2', 'MYO1E', 'ANO6', 'SH3RF1', 'LIMS1', 'LGALS8', 'GPI', 'FOXN2', 'BTG2', 'PIK3CB', 'PTPN12', 'ADRB2', 'CAMSAP2', 'FHL2', 'UGCG', 'DLG5', 'RAP1B', 'SS18', 'LIMK2', 'PTBP3']	[['IEA'], ['IMP', 'ISS', 'TAS', 'NAS', 'IEA'], ['IMP', 'NAS', 'IEA'], ['IEA'], ['IEA'], ['IEA'], ['IDA', 'IMP', 'IEA'], ['IEA'], ['IMP', 'IEA'], ['IMP', 'IEA'], ['IEA'], ['IDA', 'IBA', 'IEA'], ['IEA'], ['IMP', 'ISS', 'IBA', 'NAS', 'IEA'], ['IEA'], ['IBA', 'IEA'], ['IDA', 'IEP', 'ISS', 'TAS', 'NAS'], ['IDA', 'ISS', 'IBA', 'IEA'], ['ISS', 'IEA'], ['IMP', 'IEA'], ['IMP'], ['IEA'], ['IEA'], ['IBA', 'IEA'], ['IDA', 'IMP', 'IEA'], ['IMP', 'ISS'], ['IBA', 'IEA'], ['IEA'], ['ISS', 'IEA'], ['IMP', 'ISS', 'TAS', 'IEA'], ['IMP', 'ISS', 'IEA'], ['IBA'], ['ISS', 'IEA'], ['IEA'], ['IMP', 'IBA'], ['IEP', 'IBA', 'TAS', 'IEA'], ['IBA', 'IEA'], ['IEA'], ['IMP', 'IEA'], ['ISS', 'IEA'], ['IBA'], ['IEA'], ['IMP', 'TAS'], ['ISS', 'IEA'], ['IMP'], ['IMP', 'IEP', 'ISS'], ['IMP', 'IEA'], ['IMP', 'IEP', 'IEA'], ['IEA'], ['IBA', 'IEA'], ['IDA', 'IEA'], ['IMP', 'IEA'], ['IEP'], ['ISS', 'TAS', 'IEA'], ['IEA'], ['IDA', 'TAS', 'IEA'], ['ISS', 'IEA'], ['IEA'], ['IDA', 'ISS', 'IEA'], ['IBA', 'IEA'], ['IMP', 'IEA'], ['ISS', 'IBA', 'IEA'], ['IEA'], ['IEA'], ['TAS'], ['IMP', 'NAS'], ['IEA'], ['IEA'], ['NAS'], ['IMP'], ['IDA'], ['ISS', 'IEA'], ['IDA', 'IMP', 'ISS', 'TAS', 'IEA'], ['IDA', 'IMP', 'ISS', 'IBA', 'TAS'], ['ISS', 'TAS'], ['IMP', 'IEA'], ['IEA'], ['IEA'], ['ISS', 'IEA'], ['IMP', 'IEA'], ['ISS'], ['IMP', 'IBA'], ['IDA', 'IBA'], ['IEA'], ['IEA'], ['IMP', 'IEA'], ['IMP', 'IEA'], ['IEA'], ['IEA'], ['IDA', 'IEA'], ['IEA'], ['ISS', 'TAS', 'IEA'], ['IMP', 'ISS', 'IEA'], ['IMP'], ['IEA'], ['IEA'], ['TAS', 'IEA']]	0.032798	7.20494
GO:BP	GO:0048522	positive regulation of cellular process	8.15182e-08	TRUE	"Any process that activates or increases the frequency, rate or extent of a cellular process, any of those that are carried out at the cellular level, but are not necessarily restricted to a single cell. For example, cell communication occurs among more than one cell, but occurs at the cellular level." [GOC:jid]	5561	197	95	21029	0.482234	0.0170833	MF_typeI-FAM189A2	['GO:0009987', 'GO:0048518', 'GO:0050794']	['SOCS3', 'NRP1', 'ANKRD1', 'GADD45B', 'OSMR', 'PSMB9', 'SLC9B2', 'NAMPT', 'LBP', 'MAP3K5', 'PML', 'SOCS2', 'STK24', 'JUNB', 'CDC42EP4', 'FOS', 'BMPR1B', 'SBNO2', 'TGFB2', 'SULF1', 'EPAS1', 'RHOU', 'ARID5A', 'SEMA4B', 'ZFP36', 'STAT1', 'SAV1', 'SLC39A14', 'STAT3', 'MYC', 'RAB15', 'NFIL3', 'TNFRSF10B', 'FMN1', 'FLOT2', 'PLXNA2', 'STOM', 'FLOT1', 'EGR1', 'CEBPD', 'GCNT2', 'ZFP36L2', 'BARD1', 'IRF2BPL', 'RPS2', 'ITGA6', 'HABP4', 'ITGA3', 'NFATC2', 'ETV6', 'PPARD', 'NCOA7', 'RPS9', 'PXYLP1', 'PIM1', 'CD99', 'GADD45A', 'TGM2', 'ABCA1', 'RAB11A', 'STAU1', 'RUFY3', 'SLC1A3', 'ABHD5', 'UTRN', 'TAF5L', 'MCU', 'ITSN2', 'ROBO1', 'SEPT9', 'RUNX1', 'ADAMTS9', 'CAMK2D', 'TPD52L1', 'CADM1', 'SH3RF3', 'ANO6', 'CDC14B', 'SH3RF1', 'LIMS1', 'IFNGR2', 'GPI', 'ATL3', 'BTG2', 'STK17A', 'PIK3CB', 'ADRB2', 'TNKS1BP1', 'DLG5', 'CD55', 'RAP1B', 'SS18', 'DDX21', 'LIMK2', 'LIMCH1']	[['IEA'], ['IDA', 'IMP', 'ISS', 'TAS', 'IEA'], ['IDA', 'IMP', 'IEA'], ['IDA', 'IEA'], ['IGI', 'IBA'], ['IEA'], ['IEA'], ['IDA', 'TAS'], ['IDA', 'IBA', 'IEA'], ['IDA', 'IMP', 'IGI', 'ISS', 'IEA'], ['IDA', 'IMP', 'IBA', 'IEA'], ['IEA'], ['IEA'], ['IDA', 'IEA'], ['IDA', 'IBA'], ['IDA', 'IMP', 'IGI', 'ISS', 'IEA'], ['IMP', 'ISS', 'IEA'], ['IBA', 'IEA'], ['IDA', 'ISS', 'IBA', 'IEA'], ['IDA', 'IMP', 'IBA', 'IEA'], ['IDA', 'IGI', 'IEA'], ['HMP'], ['IEA'], ['IBA'], ['IDA', 'IMP', 'ISS', 'IEA'], ['IDA', 'IMP', 'IGI', 'ISS', 'IEA'], ['IEA'], ['ISS', 'IEA'], ['IDA', 'IMP', 'IGI', 'ISS', 'IEA'], ['IDA', 'IMP', 'ISS', 'IBA', 'NAS', 'IEA'], ['IMP', 'IGI'], ['ISS', 'IEA'], ['IEP', 'IBA', 'NAS'], ['IEA'], ['IMP'], ['IBA'], ['IEA'], ['IMP', 'ISS', 'IBA', 'IEA'], ['IDA', 'IMP', 'IGI', 'ISS', 'IEA'], ['IEA'], ['IMP', 'ISS'], ['IMP', 'ISS', 'IEA'], ['IMP'], ['IDA'], ['IDA'], ['IMP', 'IGI', 'ISS'], ['IMP', 'IBA'], ['IDA', 'IEA'], ['IDA', 'IMP', 'IEA'], ['IEA'], ['IDA', 'IBA', 'NAS', 'IEA'], ['IDA'], ['IMP', 'IBA'], ['IMP'], ['IDA', 'ISS', 'IEA'], ['IBA'], ['IDA', 'IMP'], ['IDA', 'IMP', 'ISS', 'IEA'], ['ISS', 'IEA'], ['IMP', 'IEA'], ['IEA'], ['IDA', 'ISS'], ['IEA'], ['IDA', 'IBA', 'IEA'], ['IMP'], ['IEA'], ['IMP'], ['IDA'], ['IDA', 'IMP', 'ISS'], ['IMP'], ['IDA', 'IMP', 'ISS', 'IEA'], ['IEA'], ['ISS'], ['IDA', 'IBA'], ['IDA', 'ISS', 'IBA'], ['IMP'], ['IMP', 'ISS', 'IEA'], ['IMP', 'IBA'], ['ISS'], ['IMP', 'IBA'], ['IEA'], ['IDA'], ['IMP'], ['IDA'], ['IMP', 'IBA'], ['IMP', 'IGI', 'TAS', 'IEA'], ['IDA', 'IGI', 'TAS', 'IEA'], ['IMP'], ['IMP', 'ISS', 'IEA'], ['IDA'], ['IMP', 'IEA'], ['IDA', 'IBA', 'IEA'], ['ISS', 'IEA'], ['IMP'], ['IMP', 'IBA']]	0.0329976	7.08875
GO:BP	GO:0009888	tissue development	9.34257e-08	TRUE	"The process whose specific outcome is the progression of a tissue over time, from its formation to the mature structure." [ISBN:0471245208]	1912	197	49	21029	0.248731	0.0256276	MF_typeI-FAM189A2	['GO:0048856']	['SOCS3', 'NRP1', 'ANKRD1', 'PSMB9', 'PML', 'CLIC4', 'JUNB', 'FOS', 'BMPR1B', 'SBNO2', 'TGFB2', 'SULF1', 'SGMS2', 'ARID5A', 'TIPARP', 'SEMA4B', 'ZFP36', 'STAT1', 'SAV1', 'SLC39A14', 'MYC', 'FMN1', 'TJP2', 'FLOT2', 'PLXNA2', 'FLOT1', 'EGR1', 'GCNT2', 'ITGA6', 'ITGA3', 'GPC4', 'PPARD', 'PIM1', 'TGM2', 'ROBO1', 'RUNX1', 'ADAMTS9', 'FREM2', 'EXT2', 'MYO1E', 'ANO6', 'GPI', 'FOXN2', 'BTG2', 'ADRB2', 'FHL2', 'UGCG', 'DLG5', 'RAP1B']	[['IEA'], ['ISS', 'IEA'], ['IMP', 'IEA'], ['IEA'], ['IEA'], ['IMP', 'IEA'], ['IEA'], ['IEA'], ['IMP', 'ISS', 'NAS', 'IEA'], ['IEA'], ['IDA', 'ISS', 'TAS'], ['ISS', 'IEA'], ['IMP'], ['IEA'], ['IEA'], ['IBA'], ['IMP'], ['IMP', 'ISS'], ['IEA'], ['ISS', 'IEA'], ['ISS'], ['IEA'], ['IMP', 'IBA'], ['TAS'], ['IEA'], ['IMP', 'IEA'], ['ISS', 'IEA'], ['IMP'], ['IEP'], ['IEP'], ['IEA'], ['TAS', 'IEA'], ['IDA'], ['IEA'], ['IMP', 'ISS'], ['ISS', 'IBA'], ['ISS'], ['IEA'], ['IEA'], ['ISS', 'IEA'], ['IMP', 'IEA'], ['IEA'], ['IEA'], ['IEA'], ['IEA'], ['IEA'], ['ISS', 'TAS', 'IEA'], ['IMP', 'IEA'], ['IMP']]	0.0464675	7.02953
GO:BP	GO:1901566	organonitrogen compound biosynthetic process	1.30444e-07	TRUE	"The chemical reactions and pathways resulting in the formation of organonitrogen compound." [GOC:pr, GOC:TermGenie]	1698	122	34	21029	0.278689	0.0200236	MTJ	['GO:1901564', 'GO:1901576']	['APP', 'EEF1A1', 'RPL41', 'RPL35', 'RPL30', 'ALDH1A1', 'RPS23', 'RPS19', 'RPS3', 'RPL13A', 'RPS13', 'RPS9', 'RPS24', 'RPL6', 'RPS15', 'RPS14', 'RPL37A', 'RPL11', 'RPS27A', 'RPL8', 'RPS2', 'RPS25', 'RPL10A', 'RPL13', 'RPL14', 'FAU', 'HS6ST3', 'RPLP1', 'PRR16', 'HS6ST2', 'RPLP2', 'RPL7A', 'TMA7', 'RPS8']	[['ISS', 'IEA'], ['IBA', 'TAS', 'IEA'], ['IDA', 'TAS', 'NAS', 'IEA'], ['TAS', 'NAS', 'IC', 'IEA'], ['IDA', 'TAS', 'NAS', 'IC'], ['ISS'], ['IDA', 'IMP', 'IBA', 'IC', 'IEA'], ['IC', 'IEA'], ['IDA', 'NAS', 'IC', 'IEA'], ['IDA', 'IMP', 'IBA', 'NAS', 'IC', 'IEA'], ['IC', 'IEA'], ['IMP', 'IBA', 'IC', 'IEA'], ['IC', 'IEA'], ['IDA', 'IBA', 'TAS', 'NAS', 'IC', 'IEA'], ['IC', 'IEA'], ['IMP', 'IBA', 'IC', 'IEA'], ['NAS', 'IC', 'IEA'], ['IDA', 'TAS', 'NAS', 'IC', 'IEA'], ['IC', 'IEA'], ['IDA', 'IBA', 'TAS', 'NAS', 'IC', 'IEA'], ['IBA', 'IC', 'IEA'], ['NAS', 'IC'], ['IDA', 'NAS', 'IC', 'IEA'], ['TAS', 'NAS', 'IC', 'IEA'], ['TAS', 'NAS', 'IC', 'IEA'], ['IC', 'IEA'], ['IBA', 'IEA'], ['IBA', 'NAS', 'IC', 'IEA'], ['IDA', 'IBA'], ['IBA', 'TAS'], ['NAS', 'IEA'], ['TAS', 'NAS', 'IC'], ['IBA'], ['NAS', 'IC', 'IEA']]	0.0373626	6.88458
GO:BP	GO:0042692	muscle cell differentiation	1.62014e-07	TRUE	"The process in which a relatively unspecialized cell acquires specialized features of a muscle cell." [CL:0000187, GOC:go_curators]	357	114	16	21029	0.140351	0.0448179	MF_typeI-OTUD1	['GO:0030154', 'GO:0061061']	['BDNF', 'ANKRD1', 'MYH9', 'NRAP', 'HDAC9', 'CSRP3', 'SLC9A1', 'KLHL40', 'ACTC1', 'LMOD2', 'FLNC', 'MYOZ2', 'ACTN2', 'HOMER1', 'KLF5', 'KLHL41']	[['ISS'], ['NAS'], ['IEA'], ['IBA'], ['ISS'], ['ISS', 'IBA', 'IEA'], ['IEA'], ['ISS', 'IBA', 'IEA'], ['ISS', 'IEA'], ['IMP', 'IBA', 'IEA'], ['IEA'], ['ISS', 'IEA'], ['IMP', 'IBA', 'IEA'], ['IEA'], ['IEA'], ['ISS', 'IEA']]	0.0679406	6.79045
GO:BP	GO:0032501	multicellular organismal process	1.67191e-07	TRUE	"Any biological process, occurring at the level of a multicellular organism, pertinent to its function." [GOC:curators, GOC:dph, GOC:isa_complete, GOC:tb]	7474	291	157	21029	0.539519	0.0210062	NMJ	['GO:0008150']	['CHRNE', 'PHLDB2', 'DUSP6', 'SCN5A', 'CALCRL', 'MUSK', 'APP', 'LAMA2', 'ST8SIA4', 'KCNE5', 'PRELP', 'SCN4B', 'FZD10', 'VAV3', 'TSHZ3', 'CHRM3', 'NAV2', 'DUSP4', 'FGF6', 'AKAP11', 'TMEM100', 'NOG', 'ANTXR1', 'MYBPH', 'CHRNA1', 'CYSLTR1', 'SLC24A2', 'SEMA5A', 'GRIN2A', 'LRP5', 'HSPG2', 'GSN', 'PRKAR1A', 'RARB', 'ANK3', 'UCHL1', 'MYH3', 'STK39', 'NPNT', 'CAMK1D', 'SCUBE2', 'LAMA5', 'EPHA4', 'SPRED2', 'DGKE', 'FAM20A', 'NES', 'RPL38', 'PRICKLE2', 'KCNJ12', 'CHRND', 'SCN3B', 'PARVA', 'DOCK5', 'MMP2', 'UTRN', 'RUNX2', 'GREM2', 'NRP1', 'COL13A1', 'ARHGAP42', 'GGT7', 'CLIC4', 'GPC4', 'RPS6', 'MAP2K1', 'ITGB5', 'ETV4', 'COL19A1', 'BCL2L1', 'TRIM38', 'RPL29', 'RPS3', 'AKR1C3', 'MYO6', 'RPS19', 'APOD', 'DOK5', 'PLCE1', 'CAPN2', 'CYR61', 'S100A6', 'RPS6KA2', 'NRXN3', 'RPS15', 'GPX1', 'TFPI', 'ATP2B1', 'UQCRQ', 'SPRED1', 'MYL6B', 'ARHGAP24', 'RPS14', 'NCAM1', 'RPL13', 'RPS7', 'IL17D', 'SLC24A3', 'CALD1', 'PTPRJ', 'ATRNL1', 'SLC38A1', 'LGALS1', 'FARP1', 'FZD4', 'LTBP1', 'COLQ', 'PCTP', 'FMN1', 'ABLIM1', 'BCAR3', 'CCDC141', 'TRIM62', 'CDH13', 'CBLB', 'HPN', 'APBB2', 'RPGR', 'DGKH', 'FAM49B', 'TANC1', 'FLRT2', 'DAAM2', 'ADGRL2', 'MSH4', 'SLITRK4', 'MT-CO2', 'HSPA2', 'SPAG16', 'MACF1', 'AKR1C2', 'RRBP1', 'ACSL4', 'IL1RAPL1', 'ERCC1', 'TRAK2', 'PDGFA', 'LMBR1', 'UBB', 'PTPRG', 'SNTB1', 'RAB11FIP3', 'ARG2', 'PCSK6', 'FGF13', 'CSMD1', 'RFX3', 'C16orf45', 'UGCG', 'DDAH1', 'PKD2', 'GLS', 'MICAL2', 'MSN', 'HIVEP3', 'MTSS1', 'SLC8A3']	[['IBA', 'TAS', 'IEA'], ['IMP', 'IGI'], ['IBA', 'IEA'], ['IMP', 'ISS', 'IBA', 'NAS'], ['IDA', 'IBA', 'IEA'], ['ISS'], ['IDA', 'IMP', 'IGI', 'ISS', 'TAS', 'IEA'], ['IBA', 'TAS', 'NAS', 'IEA'], ['TAS'], ['IMP', 'IBA', 'IEA'], ['TAS'], ['IMP', 'IBA'], ['ISS'], ['TAS', 'IEA'], ['ISS'], ['IBA', 'TAS', 'IEA'], ['IBA', 'IEA'], ['IBA'], ['IBA', 'IEA'], ['IEA'], ['ISS', 'IEA'], ['IDA', 'IMP', 'ISS', 'IBA', 'TAS', 'IEA'], ['IEA'], ['TAS'], ['IMP', 'IBA', 'IEA'], ['TAS', 'IEA'], ['IEA'], ['ISS', 'IBA', 'TAS', 'IEA'], ['IBA', 'TAS', 'NAS', 'IEA'], ['IMP', 'ISS', 'IBA', 'IEA'], ['IBA', 'TAS', 'IEA'], ['IMP', 'ISS', 'IBA', 'IEA'], ['IEA'], ['IMP', 'IEA'], ['ISS'], ['IEA'], ['IMP', 'TAS', 'IC'], ['ISS', 'IEA'], ['ISS', 'IEA'], ['IMP', 'ISS', 'IEA'], ['IEA'], ['IBA', 'IEA'], ['IMP', 'ISS', 'IBA', 'IEA'], ['ISS', 'IEA'], ['TAS', 'IEA'], ['IMP', 'IBA', 'IEA'], ['ISS', 'NAS', 'IEA'], ['IEA'], ['NAS'], ['TAS'], ['IMP', 'IBA', 'TAS', 'NAS', 'IEA'], ['IMP', 'ISS', 'IBA', 'IEA'], ['ISS', 'IEA'], ['IMP'], ['IEP', 'IBA', 'IEA'], ['TAS'], ['IMP', 'IEP', 'IBA', 'TAS', 'IEA'], ['ISS', 'IBA', 'IEA'], ['IMP', 'ISS', 'TAS', 'NAS', 'IEA'], ['ISS', 'IBA', 'IEA'], ['IEA'], ['IBA'], ['IMP', 'IEA'], ['IBA', 'IEA'], ['IEA'], ['IBA', 'IEA'], ['IEP'], ['IMP'], ['TAS', 'IEA'], ['IEA'], ['IEA'], ['TAS'], ['IMP'], ['IEP', 'NAS'], ['IBA', 'IEA'], ['IDA', 'IMP'], ['IDA', 'ISS', 'NAS'], ['IEA'], ['IMP', 'TAS'], ['IEA'], ['IDA', 'IEA'], ['NAS'], ['IEA'], ['IGI', 'ISS', 'TAS', 'IEA'], ['HDA', 'IEA'], ['IMP', 'IEA'], ['IDA', 'TAS', 'IEA'], ['ISS', 'TAS', 'IEA'], ['IEA'], ['IMP', 'ISS', 'IEA'], ['TAS'], ['IEA'], ['IMP'], ['ISS'], ['IMP', 'IEA'], ['IEA'], ['IDA'], ['ISS', 'NAS', 'IEA'], ['IBA', 'IEA'], ['IDA', 'ISS'], ['IBA'], ['NAS', 'IEA'], ['IEA'], ['ISS', 'IEA'], ['IMP', 'ISS', 'IBA', 'IEA'], ['IDA'], ['IEA'], ['ISS'], ['IEA'], ['TAS'], ['IEA'], ['IEA'], ['IEA'], ['IDA', 'IBA'], ['IEA'], ['IDA', 'ISS', 'IBA'], ['ISS'], ['IMP', 'IEA'], ['TAS', 'IEA'], ['ISS', 'IEA'], ['IEA'], ['ISS', 'IEA'], ['ISS', 'IBA', 'IEA'], ['IDA', 'IBA'], ['IEA'], ['IBA', 'IEA'], ['IEA'], ['ISS', 'TAS', 'IEA'], ['IEA'], ['IDA', 'ISS'], ['IDA'], ['HDA'], ['IBA', 'IEA'], ['IDA', 'IMP', 'ISS'], ['IEA'], ['IBA'], ['IDA', 'ISS', 'IEA'], ['IEA'], ['IMP', 'IEA'], ['IMP', 'IEA'], ['TAS'], ['IDA'], ['IMP', 'IEA'], ['IDA', 'IEA'], ['ISS', 'TAS', 'IEA'], ['IEA'], ['ISS', 'IEA'], ['IEA'], ['ISS', 'IEA'], ['IDA', 'ISS', 'IEA'], ['IMP', 'IEP', 'ISS', 'IEA'], ['IEA'], ['ISS'], ['IMP'], ['IEA'], ['ISS'], ['ISS', 'TAS', 'IEA']]	0.0404379	6.77679
GO:BP	GO:0010604	positive regulation of macromolecule metabolic process	2.00695e-07	TRUE	"Any process that increases the frequency, rate or extent of the chemical reactions and pathways involving macromolecules, any molecule of high relative molecular mass, the structure of which essentially comprises the multiple repetition of units derived, actually or conceptually, from molecules of low relative molecular mass." [GOC:dph, GOC:tb]	3378	114	47	21029	0.412281	0.0139136	MF_typeI-OTUD1	['GO:0009893', 'GO:0043170', 'GO:0060255']	['CREB5', 'CYR61', 'IL31RA', 'BDNF', 'ATF3', 'ANKRD1', 'MYH9', 'FOS', 'TGFB2', 'DNAJA4', 'HBEGF', 'JUN', 'HSPA1B', 'EGR1', 'ABRA', 'ASB5', 'HSPA1A', 'IER5', 'CSRP3', 'IER2', 'ARID5A', 'JUND', 'FNIP2', 'SLC9A1', 'KLHL40', 'ACTC1', 'PANX1', 'HSP90AA1', 'TRIM38', 'ATP2B4', 'JAK2', 'ACTN2', 'PTPN1', 'IL18', 'HSPH1', 'ITGA6', 'BTG2', 'CSRNP1', 'ARRDC4', 'OSBPL8', 'WDR61', 'EIF2AK3', 'HSPA8', 'KLF5', 'IRS2', 'VGLL2', 'HIPK2']	[['IDA'], ['IDA', 'IEA'], ['IEP', 'NAS'], ['IBA'], ['IDA', 'ISS', 'IEA'], ['IEA'], ['ISS', 'IEA'], ['IDA', 'IMP', 'IGI', 'ISS', 'IEA'], ['IDA', 'IBA'], ['IMP'], ['IBA', 'IEA'], ['IDA', 'IMP', 'ISS', 'IEA'], ['IMP', 'IBA'], ['IDA', 'IMP', 'IGI', 'ISS', 'IEA'], ['IBA', 'IEA'], ['IBA'], ['IDA', 'IMP', 'IBA'], ['IDA'], ['IGI'], ['IDA'], ['IEA'], ['IDA', 'IEA'], ['IDA'], ['IDA'], ['ISS'], ['ISS'], ['IDA', 'IEA'], ['IDA', 'IGI', 'ISS', 'IEA'], ['IEA'], ['IDA'], ['ISS', 'IEA'], ['IEA'], ['IDA', 'IMP', 'ISS', 'IEA'], ['IDA', 'TAS', 'IEA'], ['TAS'], ['IMP'], ['IDA'], ['ISS', 'IEA'], ['IPI'], ['ISS', 'IEA'], ['IMP'], ['IMP', 'ISS'], ['IEA'], ['IDA', 'IEA'], ['IMP', 'NAS'], ['IEA'], ['IMP', 'ISS', 'IBA', 'IEA']]	0.0269187	6.69746
GO:BP	GO:0042221	response to chemical	2.00812e-07	TRUE	"Any process that results in a change in state or activity of a cell or an organism (in terms of movement, secretion, enzyme production, gene expression, etc.) as a result of a chemical stimulus." [GOC:jl]	4316	114	54	21029	0.473684	0.0125116	MF_typeI-OTUD1	['GO:0050896']	['CYR61', 'IL31RA', 'BDNF', 'ATF3', 'ANKRD1', 'ENAH', 'FOS', 'TGFB2', 'HBEGF', 'HDAC9', 'JUN', 'HSPA1B', 'EGR1', 'KCP', 'HSPA1A', 'MMP2', 'CSRP3', 'IER2', 'ARID5A', 'JUND', 'SLC9A1', 'PANX1', 'HSP90AA1', 'ATP2B4', 'JAK2', 'ACTN2', 'PTPN1', 'HOMER1', 'IL18', 'HSPH1', 'DUSP10', 'ITIH4', 'BTG2', 'UNC5D', 'DNAJA1', 'ZNF106', 'DPYSL3', 'OSBPL8', 'CYP2J2', 'PALLD', 'CRYAB', 'DUSP1', 'SEMA3C', 'EIF2AK3', 'GAREM1', 'HSPA8', 'HOMER2', 'KLF5', 'IRS2', 'RAB15', 'OTULIN', 'CAMK2D', 'HSPA4', 'HIPK2']	[['IGI', 'IEA'], ['IBA', 'TAS'], ['IBA', 'TAS'], ['TAS', 'IEA'], ['IDA', 'IEA'], ['IBA'], ['IDA', 'IMP', 'IEA'], ['IDA', 'ISS', 'IBA'], ['IMP'], ['IDA', 'IEP'], ['IDA', 'IMP', 'IEA'], ['IMP', 'IBA', 'TAS'], ['IDA', 'IMP', 'ISS', 'IEA'], ['IEA'], ['IDA', 'IMP', 'IBA', 'TAS'], ['ISS', 'IEA'], ['IEA'], ['ISS', 'IEA'], ['IDA', 'IEA'], ['IEA'], ['IMP', 'IEA'], ['IEA'], ['ISS', 'NAS'], ['IDA', 'IMP', 'ISS', 'IEA'], ['IDA', 'ISS', 'IBA', 'TAS', 'IEA'], ['IMP'], ['IDA', 'ISS', 'TAS', 'NAS', 'IEA'], ['IDA', 'IEA'], ['IDA', 'IEA'], ['TAS'], ['IEA'], ['IEP'], ['IEA'], ['IBA', 'IEA'], ['IDA', 'TAS'], ['IBA'], ['ISS'], ['IEA'], ['IBA', 'TAS'], ['IBA'], ['IEA'], ['IMP'], ['ISS', 'IBA', 'TAS', 'IEA'], ['IDA', 'TAS', 'IEA'], ['IDA', 'IBA'], ['IBA', 'TAS', 'NAS'], ['IEA'], ['IEA'], ['IMP', 'ISS', 'IBA', 'IEA'], ['IBA'], ['IDA', 'IBA', 'IEA'], ['TAS'], ['NAS'], ['IMP', 'TAS', 'IEA']]	0.0243792	6.69721
GO:BP	GO:0065007	biological regulation	2.01372e-07	TRUE	"Any process that modulates a measurable attribute of any biological process, quality or function." [GOC:dph, GOC:isa_complete, GOC:mah, GOC:pr, GOC:vw]	12859	197	162	21029	0.822335	0.0125982	MF_typeI-FAM189A2	['GO:0008150']	['MT1M', 'SOCS3', 'NRP1', 'ANKRD1', 'GADD45B', 'OSMR', 'VIPR2', 'PSMB9', 'RGS16', 'SLC9B2', 'NAMPT', 'SERPINB1', 'HELB', 'KHDRBS3', 'LBP', 'DGKH', 'MAP3K5', 'KDM5D', 'PML', 'SOCS2', 'CLIC4', 'STK24', 'JUNB', 'ELMOD1', 'CDC42EP4', 'FOS', 'BMPR1B', 'STX12', 'PANX1', 'SBNO2', 'TGFB2', 'SULF1', 'EPAS1', 'RASA3', 'RHOU', 'SGMS2', 'ARID5A', 'TIPARP', 'SEMA4B', 'ZFP36', 'STAT1', 'HES6', 'SAV1', 'SLC39A14', 'STAT3', 'MYC', 'RAB15', 'NFIL3', 'TNFRSF10B', 'MT1E', 'FMN1', 'TJP2', 'FLOT2', 'SLC25A28', 'RRAD', 'CMTM6', 'THBD', 'PLXNA2', 'STOM', 'FLOT1', 'EGR1', 'SGK1', 'CEBPD', 'GCNT2', 'ZFP36L2', 'BARD1', 'MAST4', 'IRF2BPL', 'RPS2', 'ITGA6', 'SH3PXD2A', 'HABP4', 'ITGA3', 'SERINC5', 'GPC4', 'MT1A', 'RPS24', 'NFATC2', 'AASS', 'ETV6', 'CFH', 'PPARD', 'NCOA7', 'RPS9', 'PXYLP1', 'RALGDS', 'PIM1', 'PDE4B', 'ENPEP', 'CD99', 'GADD45A', 'TGM2', 'ABCA1', 'FRY', 'RAB11A', 'STAU1', 'RUFY3', 'SLC1A3', 'PVT1', 'ABHD5', 'DTNA', 'ASB18', 'UTRN', 'ANKRD2', 'MT2A', 'RRM2B', 'ZC3H7A', 'UNG', 'TAF5L', 'ARHGAP26', 'MCU', 'ITSN2', 'TMEM2', 'ROBO1', 'SEPT9', 'RUNX1', 'ADAMTS9', 'CAMK2D', 'RASSF8', 'TPD52L1', 'ZNF608', 'CADM1', 'SH3RF3', 'EXT2', 'MYO1E', 'ANO6', 'SLC22A4', 'CDC14B', 'SH3RF1', 'LIMS1', 'PPP1R13B', 'SFMBT2', 'ARHGEF6', 'IFNGR2', 'GPI', 'FOXN2', 'BACE2', 'ATL3', 'BTG2', 'ATP9A', 'STK17A', 'PIK3CB', 'PTPN12', 'ADRB2', 'CAMSAP2', 'TNKS1BP1', 'SLC43A2', 'FHL2', 'ARHGEF12', 'UGCG', 'DLG5', 'CD55', 'EEF1B2', 'RAP1B', 'SS18', 'KCND3', 'DDX21', 'LIMK2', 'LIMCH1', 'PTBP3', 'CISH', 'ATP1A1']	[['ISS', 'IBA'], ['IMP', 'TAS', 'IEA'], ['IDA', 'IMP', 'ISS', 'TAS', 'NAS', 'IEA'], ['IDA', 'IMP', 'IBA', 'IEA'], ['IDA', 'IBA', 'IEA'], ['IMP', 'IGI', 'IBA', 'IC', 'IEA'], ['IBA', 'TAS', 'IEA'], ['IMP', 'IEA'], ['IDA', 'ISS', 'TAS', 'IEA'], ['IEA'], ['IDA', 'ISS', 'TAS', 'IEA'], ['IDA', 'IMP', 'IBA', 'IEA'], ['IMP', 'IBA', 'IEA'], ['IBA', 'IEA'], ['IDA', 'IMP', 'ISS', 'IBA', 'IEA'], ['IMP', 'IBA', 'TAS', 'IEA'], ['IDA', 'IMP', 'IGI', 'ISS', 'IBA', 'TAS', 'IEA'], ['IMP'], ['IDA', 'IMP', 'ISS', 'IBA', 'IEA'], ['IDA', 'TAS', 'NAS', 'IEA'], ['IDA', 'NAS', 'IEA'], ['IMP', 'TAS', 'IEA'], ['IDA', 'IBA', 'TAS', 'IEA'], ['IEA'], ['IDA', 'IBA', 'IEA'], ['IDA', 'IMP', 'IGI', 'ISS', 'IBA', 'TAS', 'IEA'], ['IDA', 'IMP', 'ISS', 'IBA', 'NAS', 'IEA'], ['IDA'], ['IDA', 'IEA'], ['IMP', 'IBA', 'IEA'], ['IDA', 'IMP', 'IEP', 'ISS', 'IBA', 'IEA'], ['IDA', 'IMP', 'ISS', 'IBA', 'IEA'], ['IDA', 'IMP', 'IGI', 'ISS', 'IBA', 'TAS', 'IEA'], ['TAS', 'IEA'], ['IMP', 'HMP', 'IBA', 'TAS', 'IEA'], ['IMP'], ['IDA', 'IBA', 'TAS', 'IEA'], ['IMP', 'IEA'], ['IBA'], ['IDA', 'IMP', 'ISS', 'TAS', 'IEA'], ['IDA', 'IMP', 'IGI', 'ISS', 'IBA', 'TAS', 'IEA'], ['ISS', 'IBA', 'TAS', 'IEA'], ['ISS', 'IBA', 'IEA'], ['IDA', 'IMP', 'ISS', 'IBA', 'IEA'], ['IDA', 'IMP', 'IGI', 'ISS', 'IBA', 'TAS', 'NAS', 'IEA'], ['IDA', 'IMP', 'IGI', 'ISS', 'IBA', 'NAS', 'IEA'], ['IMP', 'IGI', 'IBA', 'IEA'], ['IDA', 'IMP', 'ISS', 'IBA', 'IEA'], ['IMP', 'IEP', 'IBA', 'TAS', 'NAS', 'IEA'], ['ISS', 'IBA'], ['IEA'], ['IMP', 'IBA', 'NAS'], ['IMP', 'IEP', 'IBA', 'IEA'], ['IEA'], ['TAS', 'IEA'], ['IMP'], ['TAS', 'IEA'], ['ISS', 'IBA', 'IEA'], ['IEA'], ['IDA', 'IMP', 'ISS', 'IBA', 'IEA'], ['IDA', 'IMP', 'IGI', 'ISS', 'IBA', 'IEA'], ['IBA', 'TAS'], ['IBA', 'IEA'], ['IMP', 'ISS', 'IBA'], ['IDA', 'IMP', 'ISS', 'IEA'], ['IDA', 'IMP', 'TAS', 'NAS'], ['IBA'], ['IDA', 'IBA'], ['IDA'], ['IMP', 'IGI', 'ISS', 'IEA'], ['IEA'], ['IDA', 'IMP', 'IBA', 'IEA'], ['IDA', 'IMP', 'ISS', 'IEA'], ['ISS'], ['IMP', 'IBA', 'IEA'], ['ISS', 'IBA'], ['IMP'], ['IDA', 'IMP', 'IBA', 'TAS', 'IEA'], ['ISS'], ['IDA', 'IMP', 'IBA', 'IEA'], ['IDA', 'TAS', 'IEA'], ['IDA', 'IMP', 'ISS', 'IBA', 'TAS', 'NAS', 'IEA'], ['IDA', 'IBA', 'IEA'], ['IMP', 'IBA'], ['IMP'], ['IEA'], ['IDA', 'IMP', 'ISS', 'IEA'], ['IMP', 'ISS', 'IBA', 'IEA'], ['IDA', 'IBA', 'NAS'], ['IBA'], ['IDA', 'IMP', 'IBA', 'TAS', 'IEA'], ['IDA', 'IMP', 'ISS', 'IEA'], ['IDA', 'IMP', 'ISS', 'TAS', 'IEA'], ['IEA'], ['IMP', 'IBA', 'IEA'], ['IMP', 'IEA'], ['IDA', 'ISS', 'IBA'], ['TAS', 'IEA'], ['IMP', 'IEA'], ['IDA', 'IBA', 'IEA'], ['TAS'], ['IEA'], ['IMP', 'ISS'], ['IDA', 'IMP', 'IGI', 'IBA'], ['ISS', 'IBA', 'TAS'], ['IEA'], ['IMP', 'IBA'], ['IEA'], ['ISS', 'IBA', 'IEA'], ['TAS', 'IEA'], ['IDA', 'IMP', 'IBA', 'IEA'], ['IDA', 'IEA'], ['ISS'], ['IDA', 'IMP', 'ISS', 'IEA'], ['IMP'], ['IDA', 'IMP', 'ISS', 'IBA', 'IEA'], ['ISS', 'IEA'], ['IDA', 'IMP', 'ISS', 'TAS', 'NAS', 'IC'], ['IEA'], ['IDA', 'IBA'], ['ISS', 'IBA', 'IEA'], ['IDA', 'ISS', 'IBA'], ['IMP', 'IEA'], ['TAS', 'IEA'], ['IEA'], ['IMP', 'ISS', 'IBA', 'IEA'], ['TAS'], ['IDA', 'IMP', 'IBA'], ['IMP', 'ISS'], ['IDA', 'IMP', 'IBA'], ['IDA', 'TAS', 'IEA'], ['IDA', 'IBA', 'IEA'], ['NAS', 'IEA'], ['IBA', 'TAS', 'IEA'], ['IDA', 'TAS', 'IEA'], ['IBA', 'IEA'], ['IMP', 'NAS'], ['IMP'], ['IDA', 'IMP', 'IBA', 'TAS', 'IEA'], ['IMP', 'IBA', 'NAS', 'IEA'], ['IDA', 'IMP', 'IBA'], ['IMP', 'IGI', 'ISS', 'IBA', 'TAS', 'NAS', 'IEA'], ['IMP', 'IBA', 'TAS'], ['IDA', 'IGI', 'ISS', 'IBA', 'TAS', 'IEA'], ['IDA', 'IMP', 'IBA', 'IEA'], ['IMP'], ['IDA'], ['IDA', 'IMP', 'IBA', 'IEA'], ['IDA', 'TAS', 'IEA'], ['ISS', 'IEA'], ['IMP', 'ISS', 'TAS', 'NAS', 'IEA'], ['IDA', 'IMP', 'IBA', 'IEA'], ['IEA'], ['IMP', 'IBA', 'IEA'], ['IDA', 'IBA', 'IEA'], ['IDA', 'IMP', 'TAS', 'IEA'], ['ISS', 'IEA'], ['IMP', 'IEA'], ['IMP', 'IBA'], ['IDA', 'IBA', 'IEA'], ['NAS', 'IEA'], ['IDA', 'ISS', 'IBA', 'TAS', 'IC', 'IEA']]	0.0248162	6.696
GO:BP	GO:0032502	developmental process	2.73103e-07	TRUE	"A biological process whose specific outcome is the progression of an integrated living unit: an anatomical structure (which may be a subcellular structure, cell, tissue, or organ), or organism over time from an initial condition to a later condition." [GOC:isa_complete]	6326	197	102	21029	0.517766	0.0161239	MF_typeI-FAM189A2	['GO:0008150']	['SOCS3', 'NRP1', 'ANKRD1', 'GADD45B', 'PSMB9', 'SLC9B2', 'MAP3K5', 'PML', 'SOCS2', 'CLIC4', 'STK24', 'JUNB', 'CDC42EP4', 'FOS', 'BMPR1B', 'PANX1', 'SBNO2', 'TGFB2', 'SULF1', 'EPAS1', 'RHOU', 'SGMS2', 'ARID5A', 'TIPARP', 'SEMA4B', 'ZFP36', 'STAT1', 'HES6', 'SAV1', 'SLC39A14', 'STAT3', 'MYC', 'CRYBG3', 'NFIL3', 'FMN1', 'TJP2', 'FLOT2', 'PLXNA2', 'LRP10', 'FLOT1', 'EGR1', 'SGK1', 'CEBPD', 'GCNT2', 'ZFP36L2', 'IRF2BPL', 'ITGA6', 'SH3PXD2A', 'ITGA3', 'SERINC5', 'GPC4', 'NFATC2', 'ETV6', 'SAT1', 'PPARD', 'TANC1', 'PIM1', 'ENPEP', 'GADD45A', 'TGM2', 'ABCA1', 'FRY', 'RAB11A', 'RUFY3', 'SLC1A3', 'LRIG1', 'ABHD5', 'UTRN', 'ANKRD2', 'RRM2B', 'UNG', 'TAF5L', 'ARHGAP26', 'MCU', 'ITSN2', 'TMEM2', 'ROBO1', 'RUNX1', 'ADAMTS9', 'FREM2', 'CADM1', 'EXT2', 'MYO1E', 'ANO6', 'SH3RF1', 'LIMS1', 'LGALS8', 'GPI', 'FOXN2', 'BTG2', 'PIK3CB', 'PTPN12', 'ADRB2', 'CAMSAP2', 'FHL2', 'UGCG', 'DLG5', 'RAP1B', 'SS18', 'DDX21', 'LIMK2', 'PTBP3']	[['IEA'], ['IMP', 'ISS', 'TAS', 'NAS', 'IEA'], ['IMP', 'NAS', 'IEA'], ['IEA'], ['IEA'], ['IEA'], ['TAS', 'IEA'], ['IDA', 'IMP', 'IEA'], ['IEA'], ['IMP', 'TAS', 'IEA'], ['IMP', 'IEA'], ['IEA'], ['IDA', 'IBA', 'IEA'], ['IEA'], ['IMP', 'ISS', 'IBA', 'NAS', 'IEA'], ['IEA'], ['IBA', 'IEA'], ['IDA', 'IEP', 'ISS', 'TAS', 'NAS'], ['IDA', 'ISS', 'IBA', 'IEA'], ['ISS', 'IEA'], ['IMP', 'IEA'], ['IMP'], ['IEA'], ['IEA'], ['IBA', 'IEA'], ['IDA', 'IMP', 'ISS', 'IEA'], ['IDA', 'IMP', 'ISS'], ['IBA', 'IEA'], ['IEA'], ['ISS', 'IEA'], ['IMP', 'ISS', 'TAS', 'IEA'], ['IMP', 'ISS', 'IEA'], ['IBA'], ['ISS', 'IEA'], ['IEA'], ['IMP', 'IBA'], ['IEP', 'IBA', 'TAS', 'IEA'], ['IBA', 'IEA'], ['IEA'], ['IMP', 'IEA'], ['ISS', 'IEA'], ['IBA'], ['IBA', 'IEA'], ['IMP', 'TAS'], ['ISS', 'IEA'], ['IMP', 'ISS'], ['IMP', 'IEP', 'ISS'], ['IMP', 'IEA'], ['IMP', 'IEP', 'IEA'], ['IEA'], ['IBA', 'IEA'], ['IDA', 'IEA'], ['IMP', 'IBA', 'IEA'], ['IEP'], ['ISS', 'IBA', 'TAS', 'NAS', 'IEA'], ['IEA'], ['IDA', 'ISS', 'TAS', 'IEA'], ['ISS', 'IEA'], ['IEA'], ['IDA', 'ISS', 'IEA'], ['TAS'], ['IBA', 'IEA'], ['IMP', 'IEA'], ['ISS', 'IBA', 'IEA'], ['IEA'], ['IEA'], ['IEA'], ['TAS'], ['IMP', 'NAS'], ['IEA'], ['IEA'], ['ISS', 'IEA'], ['NAS'], ['IMP'], ['IDA', 'IEA'], ['ISS', 'IEA'], ['IDA', 'IMP', 'ISS', 'TAS', 'IEA'], ['IDA', 'IMP', 'ISS', 'IBA', 'TAS', 'IEA'], ['ISS', 'TAS', 'IEA'], ['IMP', 'IEA'], ['IEA'], ['IEA'], ['ISS', 'IEA'], ['IMP', 'IEA'], ['ISS'], ['IMP', 'IBA', 'TAS'], ['IDA', 'IBA'], ['IEA'], ['IEA'], ['IMP', 'IEA'], ['IMP', 'IEA'], ['IEA'], ['IEA'], ['IDA', 'IEA'], ['IEA'], ['ISS', 'TAS', 'IEA'], ['IMP', 'ISS', 'IEA'], ['IMP'], ['IEA'], ['HDA'], ['IEA'], ['TAS', 'IEA']]	0.031274	6.56367
GO:BP	GO:0055001	muscle cell development	3.1143e-07	TRUE	"The process whose specific outcome is the progression of a muscle cell over time, from its formation to the mature structure. Muscle cell development does not include the steps involved in committing an unspecified cell to the muscle cell fate." [CL:0000187, GOC:devbiol]	174	114	12	21029	0.105263	0.0689655	MF_typeI-OTUD1	['GO:0042692', 'GO:0048468']	['ANKRD1', 'NRAP', 'HDAC9', 'CSRP3', 'KLHL40', 'ACTC1', 'LMOD2', 'FLNC', 'MYOZ2', 'ACTN2', 'HOMER1', 'KLHL41']	[['NAS'], ['IBA'], ['ISS'], ['ISS', 'IBA', 'IEA'], ['ISS', 'IBA', 'IEA'], ['ISS', 'IEA'], ['IMP', 'IBA', 'IEA'], ['IEA'], ['ISS', 'IEA'], ['IMP', 'IBA', 'IEA'], ['IEA'], ['ISS', 'IEA']]	0.0833333	6.50664
GO:BP	GO:0051716	cellular response to stimulus	3.60594e-07	TRUE	"Any process that results in a change in state or activity of a cell (in terms of movement, secretion, enzyme production, gene expression, etc.) as a result of a stimulus. The process begins with detection of the stimulus by a cell and ends with a change in state or activity or the cell." [GOC:bf, GOC:jl]	7346	114	73	21029	0.640351	0.00993738	MF_typeI-OTUD1	['GO:0009987', 'GO:0050896']	['CYR61', 'IL31RA', 'BDNF', 'ATF3', 'ANKRD1', 'MYH9', 'FOS', 'TGFB2', 'HBEGF', 'HDAC9', 'JUN', 'HSPA1B', 'EGR1', 'KCP', 'RSPO3', 'ABRA', 'ASB5', 'HSPA1A', 'RNF115', 'MMP2', 'IER5', 'CSRP3', 'ARID5A', 'JUND', 'FNIP2', 'RRAS2', 'SLC9A1', 'ASB18', 'HSP90AA1', 'TRIM38', 'ATP2B4', 'JAK2', 'LMCD1', 'MYOZ2', 'MAST4', 'ACTN2', 'DDX60', 'PTPN1', 'HOMER1', 'IL18', 'DUSP10', 'ITGA6', 'BTG2', 'CSRNP1', 'UNC5D', 'DNAJA1', 'GPAT3', 'ZNF106', 'DPYSL3', 'OSBPL8', 'CYP2J2', 'CRYAB', 'USP28', 'GPSM2', 'WDR61', 'PPM1B', 'DUSP1', 'TNFRSF12A', 'SEMA3C', 'EIF2AK3', 'GAREM1', 'HSPA8', 'HOMER2', 'RASAL2', 'KLF5', 'NUDT4', 'IRS2', 'RAB15', 'OTULIN', 'CAMK2D', 'TP53BP2', 'HIPK2', 'CTNNAL1']	[['IDA', 'IGI', 'IBA', 'IEA'], ['IEP', 'IBA', 'TAS', 'NAS'], ['ISS', 'IBA', 'TAS', 'IEA'], ['IDA', 'IMP', 'TAS', 'IEA'], ['IDA', 'IEA'], ['NAS'], ['IDA', 'IMP', 'IEA'], ['IDA', 'ISS', 'IBA'], ['IMP', 'IBA', 'TAS', 'IEA'], ['IDA'], ['IDA', 'IMP', 'IEA'], ['IDA', 'IMP', 'IBA', 'TAS'], ['IDA', 'IMP', 'ISS', 'IEA'], ['IEA'], ['IDA', 'ISS', 'TAS', 'NAS', 'IEA'], ['ISS', 'IBA', 'IEA'], ['IEA'], ['IDA', 'IMP', 'IBA', 'TAS'], ['IMP'], ['IDA', 'TAS', 'IEA'], ['IDA', 'IMP'], ['IEA'], ['IDA', 'IEA'], ['IEA'], ['ISS', 'IEA'], ['IBA', 'IEA'], ['IDA', 'IMP', 'ISS', 'TAS', 'IEA'], ['IEA'], ['ISS', 'IBA', 'IEA'], ['IDA', 'HMP', 'IBA'], ['IDA', 'IMP', 'ISS', 'IEA'], ['IDA', 'IMP', 'IGI', 'ISS', 'IBA', 'TAS', 'IEA'], ['IMP', 'IEA'], ['ISS', 'IEA'], ['IBA'], ['IMP'], ['IMP'], ['IDA', 'IMP', 'ISS', 'TAS', 'NAS', 'IEA'], ['IBA', 'TAS', 'IC', 'IEA'], ['IDA', 'IMP', 'IEA'], ['IDA', 'ISS', 'IBA', 'NAS', 'IEA'], ['IMP', 'IEA'], ['IDA', 'TAS'], ['IEA'], ['IEA'], ['IDA', 'IMP'], ['IDA'], ['IBA'], ['ISS'], ['ISS', 'IEA'], ['IBA', 'TAS'], ['IMP', 'IEA'], ['IDA', 'IMP', 'IBA', 'IEA'], ['IMP', 'TAS'], ['IEA'], ['IMP', 'IBA'], ['IDA', 'IMP', 'ISS', 'IBA', 'IEA'], ['IMP', 'IBA'], ['IBA', 'IEA'], ['IDA', 'IMP', 'ISS', 'TAS', 'IEA'], ['IDA', 'IMP', 'IBA'], ['IBA', 'TAS'], ['IMP', 'IBA', 'TAS', 'IEA'], ['TAS', 'IEA'], ['IEA'], ['TAS', 'NAS'], ['IMP', 'ISS', 'IBA', 'TAS', 'IEA'], ['IBA', 'IEA'], ['IDA', 'IMP', 'ISS', 'IBA', 'IEA'], ['TAS', 'IC'], ['IDA', 'TAS'], ['IDA', 'IMP', 'IBA', 'TAS', 'NAS', 'IEA'], ['IDA', 'IEA']]	0.019571	6.44298
GO:BP	GO:0070887	cellular response to chemical stimulus	3.80074e-07	TRUE	"Any process that results in a change in state or activity of a cell (in terms of movement, secretion, enzyme production, gene expression, etc.) as a result of a chemical stimulus." [GOC:mah]	3008	197	63	21029	0.319797	0.0209441	MF_typeI-FAM189A2	['GO:0042221', 'GO:0051716']	['MT1M', 'SOCS3', 'NRP1', 'ANKRD1', 'OSMR', 'PSMB9', 'SLC9B2', 'LBP', 'MAP3K5', 'KDM5D', 'PML', 'SOCS2', 'CLIC4', 'STK24', 'JUNB', 'CDC42EP4', 'FOS', 'BMPR1B', 'SBNO2', 'TGFB2', 'SULF1', 'EPAS1', 'ARID5A', 'TIPARP', 'ZFP36', 'STAT1', 'SLC39A14', 'STAT3', 'MYC', 'RAB15', 'NFIL3', 'MT1E', 'FLOT1', 'EGR1', 'SGK1', 'GCNT2', 'ZFP36L2', 'ITGA3', 'MT1A', 'PPARD', 'NCOA7', 'PIM1', 'PDE4B', 'TGM2', 'ABCA1', 'STAU1', 'SLC1A3', 'ANKRD2', 'MT2A', 'MCU', 'ROBO1', 'CAMK2D', 'EXT2', 'ANO6', 'LIMS1', 'IFNGR2', 'PIK3CB', 'PTPN12', 'ADRB2', 'UGCG', 'CD55', 'RAP1B', 'ATP1A1']	[['ISS', 'IBA', 'IEA'], ['IEA'], ['IMP', 'ISS', 'IEA'], ['IDA', 'IEA'], ['IMP', 'IBA'], ['IEA'], ['IEA'], ['IDA', 'IMP', 'IBA', 'IEA'], ['IDA', 'IBA', 'IEA'], ['IMP'], ['IDA', 'IEA'], ['IDA'], ['IMP'], ['IMP'], ['IEA'], ['IEA'], ['IDA', 'IMP', 'IEA'], ['IDA', 'IMP', 'IBA', 'NAS', 'IEA'], ['IDA', 'ISS', 'IBA', 'IEA'], ['IDA', 'ISS', 'IBA'], ['IMP', 'ISS', 'IBA', 'IEA'], ['IDA', 'IBA', 'IEA'], ['IDA', 'IEA'], ['IDA'], ['IDA', 'IMP', 'IEA'], ['IDA', 'IMP', 'ISS', 'IBA', 'IEA'], ['ISS', 'IEA'], ['IDA', 'IMP', 'IGI', 'ISS', 'IBA', 'NAS', 'IEA'], ['IDA', 'IEA'], ['IBA'], ['IEA'], ['IEP', 'IBA', 'IEA'], ['IMP'], ['IDA', 'IMP', 'ISS', 'IEA'], ['IEA'], ['IMP', 'IBA'], ['IDA', 'IEA'], ['IMP'], ['IEP', 'IBA'], ['IBA', 'IEA'], ['IEA'], ['IMP'], ['ISS', 'IEA'], ['IDA'], ['IEA'], ['IEA'], ['IEA'], ['IDA'], ['IEP', 'IBA', 'IEA'], ['IMP'], ['IMP'], ['TAS'], ['IEA'], ['IMP', 'IEA'], ['IMP', 'IEP'], ['IBA', 'IEA'], ['IGI', 'IEA'], ['IMP', 'IBA'], ['IGI', 'IEA'], ['ISS', 'IEA'], ['IDA'], ['IDA', 'IBA'], ['IDA']]	0.0393136	6.42013
GO:BP	GO:0003012	muscle system process	4.71365e-07	TRUE	"A organ system process carried out at the level of a muscle. Muscle tissue is composed of contractile cells or fibers." [GOC:mtg_cardio]	422	291	26	21029	0.0893471	0.0616114	NMJ	['GO:0003008']	['CHRNE', 'SCN5A', 'CALCRL', 'KCNE5', 'SCN4B', 'CHRM3', 'MYBPH', 'CHRNA1', 'GSN', 'MYH3', 'NPNT', 'KCNJ12', 'CHRND', 'SCN3B', 'DOCK5', 'UTRN', 'ARHGAP42', 'PLCE1', 'ATP2B1', 'MYL6B', 'CALD1', 'APBB2', 'SNTB1', 'ARG2', 'FGF13', 'SLC8A3']	[['TAS'], ['IMP', 'ISS'], ['IEA'], ['IMP', 'IBA', 'IEA'], ['IMP', 'IBA'], ['IBA', 'IEA'], ['TAS'], ['IMP', 'IEA'], ['IMP', 'ISS', 'IEA'], ['IMP', 'TAS'], ['IEA'], ['TAS'], ['TAS', 'IEA'], ['IMP', 'IBA', 'IEA'], ['IMP'], ['TAS'], ['IEA'], ['TAS'], ['ISS', 'IEA'], ['TAS'], ['IEA'], ['ISS'], ['TAS'], ['IEA'], ['ISS', 'IEA'], ['ISS', 'IEA']]	0.0729313	6.32664
GO:BP	GO:0042254	ribosome biogenesis	5.27384e-07	TRUE	"A cellular process that results in the biosynthesis of constituent macromolecules, assembly, and arrangement of constituent parts of ribosome subunits; includes transport to the sites of protein synthesis." [GOC:ma, PMID:26404467, Wikipedia:Ribosome_biogenesis]	302	291	22	21029	0.0756014	0.0728477	NMJ	['GO:0022613']	['RPL38', 'RPL35A', 'RPL35', 'RPS6', 'RPL3', 'RPS24', 'RPS19', 'RPS16', 'RPL27', 'RPS5', 'RPS15', 'RPL7', 'RPS28', 'RPS14', 'RPS7', 'RPS25', 'RPL11', 'RPL10A', 'RPL6', 'RPS8', 'RPL7A', 'RPL14']	[['IEA'], ['IMP', 'IBA'], ['IBA', 'IEA'], ['IMP', 'IEA'], ['IBA'], ['IMP'], ['IMP', 'IBA'], ['IMP', 'IBA'], ['IMP'], ['IBA'], ['IMP', 'IBA', 'IEA'], ['IMP', 'IBA', 'IEA'], ['IMP', 'IBA'], ['IMP', 'ISS', 'IBA'], ['IMP', 'IBA'], ['IMP'], ['IMP'], ['IBA'], ['IBA'], ['IBA'], ['IBA', 'IEA'], ['IMP', 'IBA']]	0.074199	6.27787
GO:BP	GO:0007165	signal transduction	5.59451e-07	TRUE	"The cellular process in which a signal is conveyed to trigger a change in the activity or state of a cell. Signal transduction begins with reception of a signal (e.g. a ligand binding to a receptor or receptor activation by a stimulus such as light), or for signal transduction in the absence of ligand, signal-withdrawal or the activity of a constitutively active receptor. Signal transduction ends with regulation of a downstream cellular process, e.g. regulation of transcription or regulation of a metabolic process. Signal transduction covers signaling from receptors located on the surface of the cell and signaling via molecules located within the cell. For signaling between cells, signal transduction is restricted to events at and within the receiving cell." [GOC:go_curators, GOC:mtg_signaling_feb11]	5925	114	64	21029	0.561404	0.0108017	MF_typeI-OTUD1	['GO:0007154', 'GO:0009987', 'GO:0023052', 'GO:0050794', 'GO:0051716']	['CYR61', 'IL31RA', 'BDNF', 'ATF3', 'ANKRD1', 'MYH9', 'FOS', 'TGFB2', 'HBEGF', 'JUN', 'HSPA1B', 'EGR1', 'KCP', 'RSPO3', 'ABRA', 'ASB5', 'HSPA1A', 'RNF115', 'MMP2', 'CSRP3', 'FNIP2', 'RRAS2', 'SLC9A1', 'ASB18', 'HSP90AA1', 'TRIM38', 'ATP2B4', 'JAK2', 'LMCD1', 'MYOZ2', 'MAST4', 'ACTN2', 'DDX60', 'PTPN1', 'HOMER1', 'IL18', 'DUSP10', 'ITGA6', 'CSRNP1', 'UNC5D', 'DNAJA1', 'GPAT3', 'ZNF106', 'OSBPL8', 'CRYAB', 'USP28', 'GPSM2', 'WDR61', 'PPM1B', 'DUSP1', 'TNFRSF12A', 'SEMA3C', 'EIF2AK3', 'GAREM1', 'HOMER2', 'RASAL2', 'NUDT4', 'IRS2', 'RAB15', 'OTULIN', 'CAMK2D', 'TP53BP2', 'HIPK2', 'CTNNAL1']	[['IDA', 'IGI', 'IBA', 'IEA'], ['IEP', 'IBA', 'TAS', 'NAS'], ['ISS', 'IBA', 'TAS', 'IEA'], ['IMP', 'IEA'], ['IDA', 'IEA'], ['NAS'], ['IDA'], ['IDA', 'ISS', 'IBA'], ['IMP', 'IBA', 'TAS', 'IEA'], ['IDA', 'IEA'], ['IMP'], ['IMP', 'IEA'], ['IEA'], ['IDA', 'ISS', 'TAS', 'NAS', 'IEA'], ['ISS', 'IBA', 'IEA'], ['IEA'], ['IDA', 'IMP'], ['IMP'], ['TAS'], ['IEA'], ['ISS'], ['IBA', 'IEA'], ['IDA', 'IMP', 'IEA'], ['IEA'], ['ISS', 'IEA'], ['IDA', 'HMP', 'IBA'], ['IDA', 'IMP', 'IEA'], ['IDA', 'IMP', 'IGI', 'ISS', 'IBA', 'TAS', 'IEA'], ['IMP', 'IEA'], ['ISS', 'IEA'], ['IBA'], ['IMP'], ['IMP'], ['IDA', 'IMP', 'ISS', 'TAS', 'NAS', 'IEA'], ['IBA', 'TAS', 'IC', 'IEA'], ['IDA', 'IMP', 'IEA'], ['IDA', 'ISS', 'IBA', 'NAS', 'IEA'], ['IMP', 'IEA'], ['IEA'], ['IEA'], ['IDA', 'IMP'], ['IDA'], ['IBA'], ['ISS', 'IEA'], ['IEA'], ['IDA', 'IMP', 'IBA'], ['IMP', 'TAS'], ['IEA'], ['IMP', 'IBA'], ['IDA', 'IMP', 'ISS', 'IBA', 'IEA'], ['IMP', 'IBA'], ['IBA', 'IEA'], ['IDA', 'IMP', 'ISS', 'TAS'], ['IDA', 'IMP', 'IBA'], ['IMP', 'IBA', 'TAS', 'IEA'], ['TAS', 'IEA'], ['TAS', 'NAS'], ['ISS', 'IBA', 'TAS', 'IEA'], ['IEA'], ['IDA', 'IMP', 'ISS', 'IBA', 'IEA'], ['TAS', 'IC'], ['IDA', 'TAS'], ['IDA', 'IMP', 'IBA', 'TAS', 'NAS', 'IEA'], ['IDA', 'IEA']]	0.0211956	6.25224
REAC	REAC:R-HSA-1643685	Disease	6.03393e-07	TRUE	Disease	1639	85	36	10760	0.423529	0.0219646	MTJ	['REAC:0000000']	['MAML2', 'APP', 'RPL41', 'RPL35', 'RPL30', 'RPS23', 'RPS19', 'HSPG2', 'MYH2', 'RPS3', 'RPL13A', 'RPS13', 'RPS9', 'RPS24', 'RPL6', 'RPS15', 'RPS14', 'RPL37A', 'RPL11', 'RPS27A', 'CSPG4', 'RPL8', 'RPS2', 'RPS25', 'RPL10A', 'RPL13', 'RPL14', 'FAU', 'RPLP1', 'RPLP2', 'RPL7A', 'RPS8', 'AKT3', 'DYNC1I1', 'CDKN1A', 'SLC9A9']	[['REAC'], ['REAC'], ['REAC'], ['REAC'], ['REAC'], ['REAC'], ['REAC'], ['REAC'], ['REAC'], ['REAC'], ['REAC'], ['REAC'], ['REAC'], ['REAC'], ['REAC'], ['REAC'], ['REAC'], ['REAC'], ['REAC'], ['REAC'], ['REAC'], ['REAC'], ['REAC'], ['REAC'], ['REAC'], ['REAC'], ['REAC'], ['REAC'], ['REAC'], ['REAC'], ['REAC'], ['REAC'], ['REAC'], ['REAC'], ['REAC'], ['REAC']]	0.0417633	6.2194
GO:BP	GO:0042274	ribosomal small subunit biogenesis	6.81749e-07	TRUE	"A cellular process that results in the biosynthesis of constituent macromolecules, assembly, and arrangement of constituent parts of a small ribosomal subunit; includes transport to the sites of protein synthesis." [GOC:jl]	73	291	12	21029	0.0412371	0.164384	NMJ	['GO:0022613', 'GO:0042254']	['RPL38', 'RPS6', 'RPS24', 'RPS19', 'RPS16', 'RPS5', 'RPS15', 'RPS28', 'RPS14', 'RPS7', 'RPS25', 'RPS8']	[['IEA'], ['IMP', 'IEA'], ['IMP'], ['IMP', 'IBA'], ['IMP', 'IBA'], ['IBA'], ['IMP', 'IBA', 'IEA'], ['IMP', 'IBA'], ['IMP', 'ISS', 'IBA'], ['IMP', 'IBA'], ['IMP'], ['IBA']]	0.0659341	6.16638
GO:BP	GO:0051716	cellular response to stimulus	7.05983e-07	TRUE	"Any process that results in a change in state or activity of a cell (in terms of movement, secretion, enzyme production, gene expression, etc.) as a result of a stimulus. The process begins with detection of the stimulus by a cell and ends with a change in state or activity or the cell." [GOC:bf, GOC:jl]	7346	142	86	21029	0.605634	0.0117071	MF_type-SORBS2	['GO:0009987', 'GO:0050896']	['PREX2', 'CDH2', 'IL31RA', 'SAXO1', 'LY96', 'GRIA2', 'BDNF', 'POLQ', 'SPARCL1', 'DGKB', 'STYK1', 'NPNT', 'CDKL2', 'NPR3', 'ALPK1', 'BICD1', 'APBB2', 'IL1RAP', 'DDX60', 'DPYSL3', 'MYOZ2', 'RSPO3', 'KLRD1', 'PRKCH', 'NRXN3', 'NCALD', 'EFNA5', 'SORBS2', 'ATRNL1', 'ESRRG', 'ENPEP', 'KCP', 'ARHGEF28', 'ATF3', 'ZNF385B', 'ARHGAP42', 'MAST4', 'TNS3', 'PDE11A', 'STK38L', 'PEX5L', 'CD36', 'ARHGAP24', 'IL18', 'ANGPT1', 'RAD51B', 'MAPK10', 'RYR2', 'MYO6', 'IL17D', 'BMPR1B', 'PTPRD', 'ZDHHC13', 'BICC1', 'FAT4', 'HDAC9', 'DISC1', 'OXCT1', 'FLRT2', 'SPIDR', 'ARHGAP26', 'MYH9', 'GLRA1', 'AFAP1', 'INPP4B', 'DIXDC1', 'GAS2', 'LTBP1', 'MCC', 'PDGFC', 'DOCK9', 'SPDYA', 'PXDNL', 'MGLL', 'NEK10', 'KALRN', 'EGLN3', 'TNFRSF10B', 'GDAP1', 'RRAS2', 'GAREM1', 'UNC5D', 'MYO5A', 'JAK2', 'MYO10', 'RELL1']	[['IDA', 'IBA', 'TAS', 'IEA'], ['IEA'], ['IEP', 'IBA', 'TAS', 'NAS'], ['IDA'], ['ISS', 'IBA', 'TAS', 'IEA'], ['IDA', 'TAS', 'IEA'], ['ISS', 'IBA', 'TAS', 'IEA'], ['IDA', 'IBA', 'TAS', 'IEA'], ['IEA'], ['IBA', 'IEA'], ['IBA'], ['ISS', 'IEA'], ['TAS'], ['IEA'], ['IDA', 'TAS'], ['ISS'], ['NAS'], ['IEA'], ['IMP'], ['ISS'], ['ISS', 'IEA'], ['IDA', 'ISS', 'TAS', 'NAS', 'IEA'], ['IDA', 'TAS'], ['IMP', 'IBA', 'TAS', 'IEA'], ['NAS'], ['IEA'], ['IDA', 'ISS', 'IBA', 'IEA'], ['IBA'], ['IEA'], ['IEA'], ['IBA'], ['IEA'], ['IBA', 'TAS', 'IEA'], ['IDA', 'IMP', 'TAS', 'IEA'], ['IDA'], ['IEA'], ['IBA'], ['IEA'], ['IBA', 'TAS', 'IEA'], ['IDA', 'IBA'], ['ISS'], ['IDA', 'IMP', 'IGI', 'ISS', 'TAS', 'IEA'], ['IBA', 'IEA'], ['IDA', 'IMP', 'IEA'], ['IDA', 'IBA', 'IEA'], ['IMP', 'IBA', 'TAS', 'IEA'], ['ISS', 'IBA', 'TAS', 'IEA'], ['IDA', 'IMP', 'ISS', 'TAS', 'IC', 'IEA'], ['IDA'], ['IEA'], ['IDA', 'IMP', 'IBA', 'NAS', 'IEA'], ['TAS', 'IEA'], ['HMP'], ['IDA'], ['ISS', 'IEA'], ['IDA'], ['IGI', 'IEA'], ['IEA'], ['ISS', 'IEA'], ['IDA', 'IMP', 'IBA', 'IEA'], ['TAS', 'IEA'], ['NAS'], ['IDA', 'ISS', 'IBA', 'IEA'], ['IEA'], ['TAS'], ['IDA', 'IBA', 'IEA'], ['IEA'], ['IDA', 'TAS', 'IEA'], ['IDA', 'IMP', 'TAS', 'IEA'], ['IDA', 'IBA', 'IEA'], ['IEA'], ['IDA', 'IEA'], ['IEA'], ['ISS'], ['IMP', 'IBA'], ['ISS', 'TAS', 'IEA'], ['IBA', 'IEA'], ['IDA', 'IMP', 'IEP', 'IBA', 'TAS', 'NAS', 'IEA'], ['IEA'], ['IBA', 'IEA'], ['IDA', 'IMP', 'IBA'], ['IEA'], ['ISS'], ['IDA', 'IMP', 'IGI', 'ISS', 'IBA', 'TAS', 'IEA'], ['IEA'], ['IDA', 'IBA', 'IEA']]	0.0229701	6.15121
GO:BP	GO:0048731	system development	7.16759e-07	TRUE	"The process whose specific outcome is the progression of an organismal system over time, from its formation to the mature structure. A system is a regularly interacting or interdependent group of organs or tissues that work together to carry out a given biological process." [GOC:dph, GOC:jid]	4784	197	84	21029	0.426396	0.0175585	MF_typeI-FAM189A2	['GO:0007275', 'GO:0048856']	['SOCS3', 'NRP1', 'ANKRD1', 'PSMB9', 'SLC9B2', 'PML', 'SOCS2', 'CLIC4', 'STK24', 'JUNB', 'FOS', 'BMPR1B', 'SBNO2', 'TGFB2', 'SULF1', 'EPAS1', 'SGMS2', 'ARID5A', 'TIPARP', 'SEMA4B', 'ZFP36', 'STAT1', 'HES6', 'SAV1', 'SLC39A14', 'STAT3', 'MYC', 'CRYBG3', 'NFIL3', 'FMN1', 'PLXNA2', 'LRP10', 'FLOT1', 'EGR1', 'SGK1', 'CEBPD', 'GCNT2', 'ZFP36L2', 'IRF2BPL', 'ITGA6', 'SH3PXD2A', 'ITGA3', 'SERINC5', 'GPC4', 'NFATC2', 'ETV6', 'SAT1', 'PPARD', 'PIM1', 'ENPEP', 'GADD45A', 'TGM2', 'FRY', 'RAB11A', 'RUFY3', 'SLC1A3', 'LRIG1', 'UTRN', 'ANKRD2', 'RRM2B', 'UNG', 'ARHGAP26', 'ITSN2', 'TMEM2', 'ROBO1', 'RUNX1', 'ADAMTS9', 'FREM2', 'CADM1', 'EXT2', 'MYO1E', 'ANO6', 'SH3RF1', 'LGALS8', 'FOXN2', 'BTG2', 'PIK3CB', 'ADRB2', 'CAMSAP2', 'FHL2', 'UGCG', 'DLG5', 'LIMK2', 'PTBP3']	[['IEA'], ['IMP', 'ISS', 'TAS', 'NAS', 'IEA'], ['IMP', 'IEA'], ['IEA'], ['IEA'], ['IDA', 'IMP', 'IEA'], ['IEA'], ['IMP', 'IEA'], ['IMP', 'IEA'], ['IEA'], ['IEA'], ['IMP', 'ISS', 'NAS', 'IEA'], ['IBA', 'IEA'], ['IDA', 'IEP', 'ISS', 'TAS', 'NAS'], ['IDA', 'ISS', 'IBA', 'IEA'], ['IEA'], ['IMP'], ['IEA'], ['IEA'], ['IBA', 'IEA'], ['IDA', 'IMP', 'IEA'], ['IMP', 'ISS'], ['IBA', 'IEA'], ['IEA'], ['ISS', 'IEA'], ['IMP', 'ISS', 'TAS', 'IEA'], ['IMP', 'ISS', 'IEA'], ['IBA'], ['ISS', 'IEA'], ['IEA'], ['IBA', 'IEA'], ['IEA'], ['IMP', 'IEA'], ['ISS', 'IEA'], ['IBA'], ['IEA'], ['IMP'], ['ISS', 'IEA'], ['IMP'], ['IMP', 'ISS'], ['IMP'], ['IMP', 'IEA'], ['IEA'], ['IBA', 'IEA'], ['IDA'], ['IMP', 'IEA'], ['IEP'], ['ISS', 'TAS', 'IEA'], ['IDA', 'IEA'], ['ISS', 'IEA'], ['IEA'], ['IDA', 'ISS', 'IEA'], ['IBA'], ['IMP', 'IEA'], ['ISS', 'IBA', 'IEA'], ['IEA'], ['IEA'], ['TAS'], ['NAS'], ['IEA'], ['IEA'], ['NAS'], ['IDA'], ['ISS', 'IEA'], ['IDA', 'IMP', 'ISS', 'TAS', 'IEA'], ['IDA', 'IMP', 'ISS', 'IBA', 'TAS'], ['ISS'], ['IMP', 'IEA'], ['IEA'], ['IEA'], ['ISS', 'IEA'], ['IMP', 'IEA'], ['ISS'], ['IDA', 'IBA'], ['IEA'], ['IMP', 'IEA'], ['IMP', 'IEA'], ['IEA'], ['IDA', 'IEA'], ['IEA'], ['ISS', 'IEA'], ['IMP', 'ISS', 'IEA'], ['IEA'], ['IEA']]	0.0337282	6.14463
GO:BP	GO:0007154	cell communication	8.72049e-07	TRUE	"Any process that mediates interactions between a cell and its surroundings. Encompasses interactions such as signaling or attachment between one cell and another cell, between a cell and an extracellular matrix, or between a cell and any other aspect of its environment." [GOC:mah]	6465	114	67	21029	0.587719	0.0103635	MF_typeI-OTUD1	['GO:0009987']	['CYR61', 'IL31RA', 'BDNF', 'ATF3', 'ANKRD1', 'MYH9', 'FOS', 'TGFB2', 'HBEGF', 'JUN', 'HSPA1B', 'EGR1', 'KCP', 'RSPO3', 'ABRA', 'ASB5', 'HSPA1A', 'RNF115', 'MMP2', 'CSRP3', 'FNIP2', 'RRAS2', 'SLC9A1', 'ASB18', 'PANX1', 'HSP90AA1', 'TRIM38', 'ATP2B4', 'JAK2', 'LMCD1', 'MYOZ2', 'MAST4', 'ACTN2', 'DDX60', 'PTPN1', 'HOMER1', 'IL18', 'DUSP10', 'ITGA6', 'CSRNP1', 'UNC5D', 'DNAJA1', 'GPAT3', 'ZNF106', 'OSBPL8', 'CRYAB', 'USP28', 'GPSM2', 'WDR61', 'PPM1B', 'DUSP1', 'TNFRSF12A', 'SEMA3C', 'EIF2AK3', 'GAREM1', 'HSPA8', 'HOMER2', 'RASAL2', 'KLF5', 'NUDT4', 'IRS2', 'RAB15', 'OTULIN', 'CAMK2D', 'TP53BP2', 'HIPK2', 'CTNNAL1']	[['IDA', 'IGI', 'IBA', 'IEA'], ['IEP', 'IBA', 'TAS', 'NAS'], ['ISS', 'IBA', 'TAS', 'IEA'], ['IMP', 'IEA'], ['IDA', 'IEA'], ['NAS'], ['IDA', 'IEA'], ['IDA', 'ISS', 'IBA'], ['IMP', 'IBA', 'TAS', 'IEA'], ['IDA', 'IEA'], ['IMP'], ['IMP', 'IEA'], ['IEA'], ['IDA', 'ISS', 'TAS', 'NAS', 'IEA'], ['ISS', 'IBA', 'IEA'], ['IEA'], ['IDA', 'IMP'], ['IMP'], ['TAS'], ['IEA'], ['ISS'], ['IBA', 'IEA'], ['IDA', 'IMP', 'IEA'], ['IEA'], ['IBA', 'IEA'], ['ISS', 'IEA'], ['IDA', 'HMP', 'IBA'], ['IDA', 'IMP', 'IEA'], ['IDA', 'IMP', 'IGI', 'ISS', 'IBA', 'TAS', 'IEA'], ['IMP', 'IEA'], ['ISS', 'IEA'], ['IBA'], ['IMP'], ['IMP'], ['IDA', 'IMP', 'ISS', 'TAS', 'NAS', 'IEA'], ['ISS', 'IBA', 'TAS', 'IC', 'IEA'], ['IDA', 'IMP', 'TAS', 'IEA'], ['IDA', 'ISS', 'IBA', 'NAS', 'IEA'], ['IMP', 'IEA'], ['IEA'], ['IEA'], ['IDA', 'IMP'], ['IDA'], ['IBA'], ['ISS', 'IEA'], ['IEA'], ['IDA', 'IMP', 'IBA'], ['IMP', 'TAS'], ['IEA'], ['IMP', 'IBA'], ['IDA', 'IMP', 'ISS', 'IBA', 'IEA'], ['IMP', 'IBA'], ['IBA', 'IEA'], ['IDA', 'IMP', 'ISS', 'TAS'], ['IDA', 'IMP', 'IBA'], ['TAS'], ['IMP', 'IBA', 'TAS', 'IEA'], ['TAS', 'IEA'], ['IDA'], ['TAS', 'NAS'], ['ISS', 'IBA', 'TAS', 'IEA'], ['IEA'], ['IDA', 'IMP', 'ISS', 'IBA', 'IEA'], ['ISS', 'TAS', 'IC'], ['IDA', 'TAS'], ['IDA', 'IMP', 'IBA', 'TAS', 'NAS', 'IEA'], ['IDA', 'IEA']]	0.0203678	6.05946
GO:BP	GO:0050793	regulation of developmental process	1.31768e-06	TRUE	"Any process that modulates the frequency, rate or extent of development, the biological process whose specific outcome is the progression of a multicellular organism over time from an initial condition (e.g. a zygote, or a young adult) to a later condition (e.g. a multicellular animal or an aged adult)." [GOC:go_curators]	2421	197	54	21029	0.274112	0.0223048	MF_typeI-FAM189A2	['GO:0032502', 'GO:0050789']	['SOCS3', 'NRP1', 'PSMB9', 'SLC9B2', 'MAP3K5', 'PML', 'SOCS2', 'STK24', 'JUNB', 'CDC42EP4', 'FOS', 'BMPR1B', 'TGFB2', 'SULF1', 'RHOU', 'SGMS2', 'SEMA4B', 'ZFP36', 'STAT1', 'HES6', 'SAV1', 'STAT3', 'MYC', 'FLOT2', 'PLXNA2', 'FLOT1', 'CEBPD', 'GCNT2', 'ZFP36L2', 'GPC4', 'NFATC2', 'PPARD', 'PIM1', 'GADD45A', 'TGM2', 'ABCA1', 'RAB11A', 'RUFY3', 'ANKRD2', 'TAF5L', 'MCU', 'ITSN2', 'TMEM2', 'ROBO1', 'RUNX1', 'ADAMTS9', 'ANO6', 'SH3RF1', 'LIMS1', 'PIK3CB', 'ADRB2', 'CAMSAP2', 'DLG5', 'PTBP3']	[['IEA'], ['IMP', 'ISS', 'IEA'], ['IEA'], ['IEA'], ['IEA'], ['IDA', 'IMP', 'IEA'], ['IEA'], ['IMP', 'IEA'], ['IEA'], ['IDA', 'IBA', 'IEA'], ['IEA'], ['IMP', 'ISS'], ['IDA', 'ISS'], ['IDA', 'ISS', 'IEA'], ['IMP', 'IEA'], ['IMP'], ['IBA'], ['IDA', 'IMP', 'ISS', 'IEA'], ['IMP', 'ISS'], ['IBA'], ['IEA'], ['IMP', 'IEA'], ['IMP', 'ISS', 'IEA'], ['IEP', 'IBA', 'IEA'], ['IBA'], ['IMP', 'IEA'], ['IBA', 'IEA'], ['IMP'], ['ISS', 'IEA'], ['IEA'], ['IDA', 'IEA'], ['NAS', 'IEA'], ['IDA', 'ISS', 'IEA'], ['IEA'], ['IDA'], ['TAS'], ['IEA'], ['ISS', 'IBA'], ['IMP'], ['ISS', 'IEA'], ['IMP'], ['IDA'], ['ISS'], ['IDA', 'ISS'], ['IMP', 'ISS', 'IBA', 'IEA'], ['ISS', 'IEA'], ['IMP', 'IEA'], ['ISS'], ['IMP', 'IBA'], ['IMP'], ['IEA'], ['IDA', 'IEA'], ['ISS', 'IEA'], ['IEA']]	0.0412529	5.88019
GO:BP	GO:0009888	tissue development	1.82775e-06	TRUE	"The process whose specific outcome is the progression of a tissue over time, from its formation to the mature structure." [ISBN:0471245208]	1912	114	33	21029	0.289474	0.0172594	MF_typeI-OTUD1	['GO:0048856']	['CYR61', 'IL31RA', 'ATF3', 'XIRP2', 'ANKRD1', 'FOS', 'TGFB2', 'NRAP', 'HBEGF', 'HDAC9', 'JUN', 'EGR1', 'RSPO3', 'MMP2', 'CSRP3', 'ARID5A', 'SLC9A1', 'KLHL40', 'ACTC1', 'JAK2', 'MYOZ2', 'ACTN2', 'HOMER1', 'DUSP10', 'ITGA6', 'BTG2', 'PALLD', 'DUSP1', 'SEMA3C', 'EIF2AK3', 'KLF5', 'VGLL2', 'KLHL41']	[['IDA', 'IEA'], ['IEA'], ['IEA'], ['IEA'], ['IMP', 'IEA'], ['IEA'], ['IDA', 'ISS', 'TAS'], ['IBA'], ['IEA'], ['ISS'], ['IEA'], ['ISS', 'IEA'], ['TAS', 'IEA'], ['IEP', 'IEA'], ['ISS', 'IBA', 'TAS', 'IEA'], ['IEA'], ['IEA'], ['ISS', 'IBA', 'IEA'], ['ISS', 'IEA'], ['ISS', 'TAS', 'IEA'], ['ISS', 'IEA'], ['IEA'], ['IEA'], ['ISS', 'IEA'], ['IEP'], ['IEA'], ['IEA'], ['IBA'], ['ISS', 'IBA', 'IEA'], ['ISS'], ['IEA'], ['IEA'], ['ISS', 'IBA', 'IEA']]	0.0325765	5.73808
GO:BP	GO:0023052	signaling	1.91083e-06	TRUE	"The entirety of a process in which information is transmitted within a biological system. This process begins with an active signal and ends when a cellular response has been triggered." [GOC:mtg_signal, GOC:mtg_signaling_feb11, GOC:signaling]	6411	114	66	21029	0.578947	0.0102948	MF_typeI-OTUD1	['GO:0008150']	['CYR61', 'IL31RA', 'BDNF', 'ATF3', 'ANKRD1', 'MYH9', 'FOS', 'TGFB2', 'HBEGF', 'JUN', 'HSPA1B', 'EGR1', 'KCP', 'RSPO3', 'ABRA', 'ASB5', 'HSPA1A', 'RNF115', 'MMP2', 'CSRP3', 'FNIP2', 'RRAS2', 'SLC9A1', 'ASB18', 'PANX1', 'HSP90AA1', 'TRIM38', 'ATP2B4', 'JAK2', 'LMCD1', 'MYOZ2', 'MAST4', 'ACTN2', 'DDX60', 'PTPN1', 'HOMER1', 'IL18', 'DUSP10', 'ITGA6', 'CSRNP1', 'UNC5D', 'DNAJA1', 'GPAT3', 'ZNF106', 'OSBPL8', 'CRYAB', 'USP28', 'GPSM2', 'WDR61', 'PPM1B', 'DUSP1', 'TNFRSF12A', 'SEMA3C', 'EIF2AK3', 'GAREM1', 'HOMER2', 'RASAL2', 'KLF5', 'NUDT4', 'IRS2', 'RAB15', 'OTULIN', 'CAMK2D', 'TP53BP2', 'HIPK2', 'CTNNAL1']	[['IDA', 'IGI', 'IBA', 'IEA'], ['IEP', 'IBA', 'TAS', 'NAS'], ['ISS', 'IBA', 'TAS', 'IEA'], ['IMP', 'IEA'], ['IDA', 'IEA'], ['NAS'], ['IDA'], ['IDA', 'ISS', 'IBA'], ['IMP', 'IBA', 'TAS', 'IEA'], ['IDA', 'IEA'], ['IMP'], ['IMP', 'IEA'], ['IEA'], ['IDA', 'ISS', 'TAS', 'NAS', 'IEA'], ['ISS', 'IBA', 'IEA'], ['IEA'], ['IDA', 'IMP'], ['IMP'], ['TAS'], ['IEA'], ['ISS'], ['IBA', 'IEA'], ['IDA', 'IMP', 'IEA'], ['IEA'], ['IBA', 'IEA'], ['ISS', 'IEA'], ['IDA', 'HMP', 'IBA'], ['IDA', 'IMP', 'TAS', 'IEA'], ['IDA', 'IMP', 'IGI', 'ISS', 'IBA', 'TAS', 'IEA'], ['IMP', 'IEA'], ['ISS', 'IEA'], ['IBA'], ['IMP'], ['IMP'], ['IDA', 'IMP', 'ISS', 'TAS', 'NAS', 'IEA'], ['ISS', 'IBA', 'TAS', 'IC', 'IEA'], ['IDA', 'IMP', 'TAS', 'IEA'], ['IDA', 'ISS', 'IBA', 'NAS', 'IEA'], ['IMP', 'IEA'], ['IEA'], ['IEA'], ['IDA', 'IMP'], ['IDA'], ['IBA'], ['ISS', 'IEA'], ['IEA'], ['IDA', 'IMP', 'IBA'], ['IMP', 'TAS'], ['IEA'], ['IMP', 'IBA'], ['IDA', 'IMP', 'ISS', 'IBA', 'IEA'], ['IMP', 'IBA'], ['IBA', 'IEA'], ['IDA', 'IMP', 'ISS', 'TAS'], ['IDA', 'IMP', 'IBA'], ['IMP', 'IBA', 'TAS', 'IEA'], ['TAS', 'IEA'], ['IDA'], ['TAS', 'NAS'], ['ISS', 'IBA', 'TAS', 'IEA'], ['IEA'], ['IDA', 'IMP', 'ISS', 'IBA', 'IEA'], ['TAS', 'IC'], ['IDA', 'TAS'], ['IDA', 'IMP', 'IBA', 'TAS', 'NAS', 'IEA'], ['IDA', 'IEA']]	0.0202299	5.71878
GO:BP	GO:0048646	anatomical structure formation involved in morphogenesis	2.03115e-06	TRUE	"The developmental process pertaining to the initial formation of an anatomical structure from unspecified parts. This process begins with the specific processes that contribute to the appearance of the discrete structure and ends when the structural rudiment is recognizable. An anatomical structure is any biological entity that occupies space and is distinguished from its surroundings. Anatomical structures can be macroscopic such as a carpel, or microscopic such as an acrosome." [GOC:dph, GOC:jid, GOC:tb]	1123	114	25	21029	0.219298	0.0222618	MF_typeI-OTUD1	['GO:0009653', 'GO:0032502']	['CYR61', 'ANKRD1', 'MYH9', 'TGFB2', 'NRAP', 'HDAC9', 'JUN', 'RSPO3', 'MMP2', 'CCDC136', 'CSRP3', 'ACTC1', 'LMOD2', 'ATP2B4', 'MYOZ2', 'ACTN2', 'IL18', 'DUSP1', 'TNFRSF12A', 'SEMA3C', 'EIF2AK3', 'KLF5', 'OTULIN', 'KLHL41', 'HIPK2']	[['IEA'], ['NAS'], ['IDA', 'IMP', 'IEA'], ['IDA', 'ISS'], ['IBA'], ['IMP'], ['IEA'], ['ISS', 'IEA'], ['IEP', 'IEA'], ['ISS', 'IBA'], ['ISS', 'IBA', 'IEA'], ['ISS', 'IEA'], ['IMP', 'IBA', 'IEA'], ['IDA', 'IEA'], ['ISS', 'IEA'], ['IMP'], ['IDA'], ['IBA'], ['IEA'], ['IEA'], ['IMP'], ['IEA'], ['ISS', 'IEA'], ['ISS', 'IEA'], ['IDA', 'IEA']]	0.0404204	5.69226
REAC	REAC:R-HSA-392499	Metabolism of proteins	2.06268e-06	TRUE	Metabolism of proteins	2011	219	77	10760	0.351598	0.0382894	NMJ	['REAC:0000000']	['APP', 'ST8SIA4', 'SPARCL1', 'SEMA5A', 'HSPG2', 'GSN', 'ANK3', 'UCHL1', 'EEF1A1', 'FAM20A', 'RPS18', 'RPL38', 'RPL28', 'RPL41', 'RPL34', 'NUDT14', 'RPL32', 'MMP2', 'RPL35A', 'RPL35', 'RPS23', 'RPS6', 'RPS15A', 'RPL36', 'RPL30', 'RPL3', 'RPL13A', 'RPL29', 'GALNT18', 'RPS3', 'RPS24', 'RPS19', 'RPL37A', 'RPS16', 'RPS4X', 'RPL27', 'UBA52', 'ST3GAL6', 'CYR61', 'RPL21', 'ST6GAL1', 'RPS5', 'RPS11', 'RPS27A', 'RPS13', 'RPS15', 'RPS2', 'RPL7', 'RPS28', 'RPS14', 'RPL13', 'RPS7', 'TSPAN5', 'RPS25', 'RPS9', 'FAU', 'RPL11', 'RPLP2', 'LGALS1', 'RPL23', 'RPL8', 'RPL10A', 'MRPL14', 'RPL6', 'LTBP1', 'DYNC1I1', 'RPL36AL', 'RPS8', 'RPL15', 'RPL18', 'MYRIP', 'RPL7A', 'RPLP1', 'RPL14', 'RPL19', 'ST3GAL5', 'UBB']	[['REAC'], ['REAC'], ['REAC'], ['REAC'], ['REAC'], ['REAC'], ['REAC'], ['REAC'], ['REAC'], ['REAC'], ['REAC'], ['REAC'], ['REAC'], ['REAC'], ['REAC'], ['REAC'], ['REAC'], ['REAC'], ['REAC'], ['REAC'], ['REAC'], ['REAC'], ['REAC'], ['REAC'], ['REAC'], ['REAC'], ['REAC'], ['REAC'], ['REAC'], ['REAC'], ['REAC'], ['REAC'], ['REAC'], ['REAC'], ['REAC'], ['REAC'], ['REAC'], ['REAC'], ['REAC'], ['REAC'], ['REAC'], ['REAC'], ['REAC'], ['REAC'], ['REAC'], ['REAC'], ['REAC'], ['REAC'], ['REAC'], ['REAC'], ['REAC'], ['REAC'], ['REAC'], ['REAC'], ['REAC'], ['REAC'], ['REAC'], ['REAC'], ['REAC'], ['REAC'], ['REAC'], ['REAC'], ['REAC'], ['REAC'], ['REAC'], ['REAC'], ['REAC'], ['REAC'], ['REAC'], ['REAC'], ['REAC'], ['REAC'], ['REAC'], ['REAC'], ['REAC'], ['REAC'], ['REAC']]	0.0690583	5.68557
GO:BP	GO:0051173	positive regulation of nitrogen compound metabolic process	2.21989e-06	TRUE	"Any process that activates or increases the frequency, rate or extent of the chemical reactions and pathways involving nitrogen or nitrogenous compounds." [GOC:ai, GOC:tb]	2978	114	42	21029	0.368421	0.0141034	MF_typeI-OTUD1	['GO:0006807', 'GO:0009893', 'GO:0051171']	['CREB5', 'CYR61', 'IL31RA', 'BDNF', 'ATF3', 'ANKRD1', 'MYH9', 'FOS', 'TGFB2', 'HBEGF', 'JUN', 'HSPA1B', 'EGR1', 'ABRA', 'ASB5', 'HSPA1A', 'IER5', 'CSRP3', 'IER2', 'ARID5A', 'JUND', 'FNIP2', 'SLC9A1', 'KLHL40', 'HSP90AA1', 'TRIM38', 'ATP2B4', 'JAK2', 'ACTN2', 'PTPN1', 'IL18', 'ITGA6', 'BTG2', 'CSRNP1', 'ARRDC4', 'OSBPL8', 'WDR61', 'EIF2AK3', 'HSPA8', 'KLF5', 'VGLL2', 'HIPK2']	[['IDA'], ['IDA', 'IEA'], ['IEP', 'NAS'], ['IBA'], ['IDA', 'ISS', 'IEA'], ['IEA'], ['ISS', 'IEA'], ['IDA', 'IMP', 'IGI', 'ISS', 'IEA'], ['IDA', 'IBA'], ['IBA', 'IEA'], ['IDA', 'IMP', 'ISS', 'IEA'], ['IBA'], ['IDA', 'IMP', 'IGI', 'ISS', 'IEA'], ['IBA', 'IEA'], ['IBA'], ['IDA', 'IBA'], ['IDA'], ['IGI'], ['IDA'], ['IEA'], ['IDA', 'IEA'], ['IDA'], ['IDA'], ['ISS'], ['IDA', 'IGI', 'ISS', 'IEA'], ['IEA'], ['IDA'], ['ISS', 'IEA'], ['IEA'], ['IDA', 'ISS', 'IEA'], ['IDA'], ['IMP'], ['IDA'], ['ISS', 'IEA'], ['IPI'], ['ISS', 'IEA'], ['IMP'], ['IMP', 'ISS'], ['IEA'], ['IDA', 'IEA'], ['IEA'], ['IMP', 'ISS', 'IBA', 'IEA']]	0.0271669	5.65367
GO:BP	GO:0009653	anatomical structure morphogenesis	2.41783e-06	TRUE	"The process in which anatomical structures are generated and organized. Morphogenesis pertains to the creation of form." [GOC:go_curators, ISBN:0521436125]	2685	197	57	21029	0.28934	0.0212291	MF_typeI-FAM189A2	['GO:0032502', 'GO:0048856']	['SOCS3', 'NRP1', 'ANKRD1', 'PSMB9', 'PML', 'CLIC4', 'JUNB', 'CDC42EP4', 'BMPR1B', 'SBNO2', 'TGFB2', 'SULF1', 'EPAS1', 'RHOU', 'TIPARP', 'SEMA4B', 'STAT1', 'SAV1', 'STAT3', 'MYC', 'FMN1', 'PLXNA2', 'FLOT1', 'SGK1', 'ITGA6', 'SH3PXD2A', 'ITGA3', 'GPC4', 'NFATC2', 'SAT1', 'TANC1', 'PIM1', 'ENPEP', 'GADD45A', 'TGM2', 'FRY', 'RAB11A', 'RUFY3', 'SLC1A3', 'LRIG1', 'MCU', 'ITSN2', 'TMEM2', 'ROBO1', 'RUNX1', 'ADAMTS9', 'FREM2', 'EXT2', 'MYO1E', 'LIMS1', 'LGALS8', 'GPI', 'PIK3CB', 'FHL2', 'DLG5', 'SS18', 'PTBP3']	[['IEA'], ['IMP', 'ISS', 'TAS', 'NAS', 'IEA'], ['IMP', 'NAS'], ['IEA'], ['IDA', 'IMP', 'IEA'], ['IEA'], ['IEA'], ['IDA', 'IBA', 'IEA'], ['IMP', 'ISS', 'NAS', 'IEA'], ['IEA'], ['IDA', 'IEP', 'ISS', 'NAS'], ['IDA', 'ISS', 'IEA'], ['IEA'], ['IMP', 'IEA'], ['IEA'], ['IBA'], ['IMP', 'ISS'], ['IEA'], ['ISS', 'IEA'], ['ISS'], ['IEA'], ['IBA', 'IEA'], ['IMP', 'IEA'], ['IBA'], ['IMP'], ['IMP'], ['IEP'], ['IEA'], ['IEA'], ['IEP'], ['IEA'], ['IDA'], ['ISS', 'IEA'], ['IEA'], ['IEA'], ['IBA', 'IEA'], ['IEA'], ['ISS', 'IBA'], ['IEA'], ['IEA'], ['IMP'], ['IDA'], ['ISS', 'IEA'], ['IDA', 'IMP', 'ISS', 'IEA'], ['ISS'], ['ISS'], ['IEA'], ['IEA'], ['IEA'], ['IMP', 'IBA'], ['IDA', 'IBA'], ['IEA'], ['IMP', 'IEA'], ['IEA'], ['IEA'], ['IEA'], ['TAS']]	0.0395559	5.61657
GO:BP	GO:0009888	tissue development	2.46328e-06	TRUE	"The process whose specific outcome is the progression of a tissue over time, from its formation to the mature structure." [ISBN:0471245208]	1912	157	40	21029	0.254777	0.0209205	MF_typeII-FAM189A2	['GO:0048856']	['SOCS3', 'JUNB', 'ANKRD1', 'CLIC4', 'FOS', 'SLC39A14', 'TNNI1', 'FMN1', 'MYL2', 'TNNC1', 'MYC', 'BTG2', 'TIPARP', 'ZFP36', 'TPT1', 'SBNO2', 'ZFP36L1', 'SGMS2', 'PLXNA2', 'MYH7', 'EGR1', 'CSRP3', 'TGFB2', 'ARID5A', 'BMPR1B', 'SAV1', 'RUNX1', 'ATP2A2', 'PIM1', 'FLOT1', 'ADRB2', 'IL6ST', 'UGCG', 'TJP2', 'FREM2', 'ITGA3', 'KLF5', 'GPC4', 'MYO1E', 'MET']	[['IEA'], ['IEA'], ['IMP', 'IEA'], ['IMP', 'IEA'], ['IEA'], ['ISS', 'IEA'], ['IEA'], ['IEA'], ['IMP', 'ISS'], ['IMP'], ['ISS'], ['IEA'], ['IEA'], ['IMP'], ['IEA'], ['IEA'], ['IMP', 'ISS', 'IEA'], ['IMP'], ['IEA'], ['IMP'], ['ISS', 'IEA'], ['ISS', 'IBA', 'TAS', 'IEA'], ['IDA', 'ISS', 'TAS'], ['IEA'], ['IMP', 'ISS', 'NAS', 'IEA'], ['IEA'], ['ISS', 'IBA'], ['TAS'], ['IDA'], ['IMP', 'IEA'], ['IEA'], ['IDA', 'IEA'], ['ISS', 'TAS', 'IEA'], ['IMP', 'IBA'], ['IEA'], ['IEP'], ['IEA'], ['IEA'], ['ISS', 'IEA'], ['IDA', 'IMP']]	0.038666	5.60849
GO:BP	GO:0009893	positive regulation of metabolic process	2.61471e-06	TRUE	"Any process that activates or increases the frequency, rate or extent of the chemical reactions and pathways within a cell or an organism." [GOC:go_curators]	3678	42	25	21029	0.595238	0.00679717	MF_typeII-OTUD1	['GO:0008152', 'GO:0019222', 'GO:0048518']	['ATF3', 'AKR1C1', 'ARID5A', 'EGR1', 'CYR61', 'CREB5', 'FOS', 'JUND', 'ANKRD1', 'HBEGF', 'HSPA1B', 'HSPA1A', 'DNAJA4', 'JUN', 'MYH9', 'ASB5', 'HSPA8', 'CSRNP1', 'SERTAD1', 'ANXA2', 'ERCC1', 'PSMD14', 'JDP2', 'MAP2K3', 'RUNX1']	[['IDA', 'ISS', 'IEA'], ['IDA'], ['IEA'], ['IDA', 'IMP', 'IGI', 'ISS', 'IEA'], ['IDA', 'IEA'], ['IDA'], ['IDA', 'IMP', 'IGI', 'ISS', 'IEA'], ['IDA', 'IEA'], ['IEA'], ['IBA', 'IEA'], ['IMP', 'IBA'], ['IDA', 'IMP', 'IBA'], ['IMP'], ['IDA', 'IMP', 'ISS', 'IEA'], ['ISS', 'IEA'], ['IBA'], ['IEA'], ['ISS', 'IEA'], ['IEA'], ['IDA'], ['ISS', 'IEA'], ['IEA'], ['IEA'], ['IDA', 'IEA'], ['IDA', 'IMP', 'ISS', 'IEA']]	0.0134409	5.58258
GO:BP	GO:0044260	cellular macromolecule metabolic process	2.63102e-06	TRUE	"The chemical reactions and pathways involving macromolecules, any molecule of high relative molecular mass, the structure of which essentially comprises the multiple repetition of units derived, actually or conceptually, from molecules of low relative molecular mass, as carried out by individual cells." [GOC:mah]	5746	291	127	21029	0.436426	0.0221023	NMJ	['GO:0043170', 'GO:0044237']	['DUSP6', 'CALCRL', 'MUSK', 'CTDSPL', 'APP', 'ST8SIA4', 'FZD10', 'CHRM3', 'DUSP4', 'FGF6', 'HS6ST2', 'ZDHHC23', 'NOG', 'ANTXR1', 'GRIN2A', 'PMAIP1', 'LRP5', 'GSN', 'PRKAR1A', 'UCHL1', 'MYH3', 'STK39', 'CAMK1D', 'EPHA4', 'SPRED2', 'EEF1A1', 'FAM20A', 'RPS18', 'RPL38', 'RPL28', 'RPL41', 'RPL34', 'NUDT14', 'RPL32', 'MMP2', 'RPL35A', 'RPL35', 'NRP1', 'RPS23', 'GGT7', 'RPS6', 'RPS15A', 'RPL36', 'MAP2K1', 'PHLDA1', 'RPL30', 'RPL3', 'TRIM38', 'RPL13A', 'RPL29', 'GALNT18', 'RPS3', 'RPS24', 'RPS19', 'RPL37A', 'RPS16', 'RPS4X', 'RPL27', 'PLCE1', 'CAPN2', 'UBA52', 'ST3GAL6', 'CYR61', 'RPL21', 'ST6GAL1', 'RPS5', 'RPS11', 'RPS27A', 'RPS6KA2', 'RPS13', 'RPS15', 'RPS2', 'RPL7', 'GPX1', 'TFPI', 'RPS28', 'VPS37B', 'SPRED1', 'RPS14', 'RPL13', 'RPS7', 'RPS25', 'RPS9', 'FAU', 'PTPRJ', 'RPL11', 'RPLP2', 'IRAK2', 'RPL23', 'RPL8', 'RPL10A', 'MRPL14', 'FZD4', 'RPL6', 'RPL36AL', 'RPS8', 'RPL15', 'RPL18', 'NABP1', 'RPL7A', 'RPLP1', 'BCAR3', 'RPL14', 'TRIM62', 'CBLB', 'RPL19', 'HPN', 'DBI', 'GPRC5C', 'MSH4', 'ST3GAL5', 'PRKAG2', 'HSPA2', 'NCOA7', 'RRBP1', 'ERCC1', 'PDGFA', 'UBB', 'PTPRG', 'PCSK6', 'FGF13', 'SH3RF3', 'UGCG', 'PKD2', 'MSN', 'EOGT', 'SLC8A3']	[['IDA', 'IEA'], ['IDA'], ['IMP', 'ISS', 'IEA'], ['IEA'], ['IDA', 'IMP', 'IGI', 'ISS', 'IEA'], ['IDA', 'IBA', 'TAS', 'IEA'], ['IMP'], ['TAS'], ['IEA'], ['IBA'], ['IBA'], ['IMP', 'IBA', 'IEA'], ['IDA', 'ISS', 'IEA'], ['IEA'], ['TAS'], ['IDA', 'IEA'], ['IMP'], ['IMP', 'ISS', 'IEA'], ['IDA', 'IBA', 'IEA'], ['IDA', 'IBA', 'TAS', 'NAS', 'IEA'], ['IEA'], ['IDA', 'IMP', 'ISS', 'IEA'], ['IBA', 'IEA'], ['IDA', 'IGI', 'ISS', 'IEA'], ['IMP', 'ISS', 'IEA'], ['IBA', 'TAS', 'IEA'], ['IDA', 'ISS', 'IEA'], ['IC', 'IEA'], ['IDA', 'TAS', 'NAS', 'IC', 'IEA'], ['TAS', 'NAS', 'IC', 'IEA'], ['IDA', 'TAS', 'NAS', 'IEA'], ['TAS', 'NAS', 'IC', 'IEA'], ['TAS'], ['IDA', 'NAS', 'IC', 'IEA'], ['TAS'], ['IBA', 'NAS', 'IC', 'IEA'], ['TAS', 'NAS', 'IC', 'IEA'], ['IMP', 'IEA'], ['IDA', 'IMP', 'IBA', 'IC', 'IEA'], ['IEA'], ['IC', 'IEA'], ['NAS', 'IC', 'IEA'], ['IDA', 'IBA', 'NAS', 'IC', 'IEA'], ['IDA', 'IMP', 'IEA'], ['IEA'], ['IDA', 'TAS', 'NAS', 'IC'], ['TAS', 'NAS', 'IC', 'IEA'], ['IBA', 'IEA'], ['IDA', 'IMP', 'IBA', 'NAS', 'IC', 'IEA'], ['IBA', 'TAS', 'NAS', 'IC', 'IEA'], ['IDA', 'IEA'], ['IDA', 'IMP', 'NAS', 'IC', 'IEA'], ['IC', 'IEA'], ['IC', 'IEA'], ['NAS', 'IC', 'IEA'], ['NAS', 'IC', 'IEA'], ['IMP', 'IBA', 'IC', 'IEA'], ['NAS', 'IC', 'IEA'], ['IDA'], ['IDA'], ['IBA', 'TAS', 'IC', 'IEA'], ['IDA', 'IBA', 'IEA'], ['IDA', 'IEA'], ['TAS', 'NAS', 'IC', 'IEA'], ['IDA', 'TAS', 'IEA'], ['IGI', 'IBA', 'NAS', 'IC', 'IEA'], ['NAS', 'IC', 'IEA'], ['IBA', 'IC', 'IEA'], ['IBA', 'IEA'], ['IC', 'IEA'], ['IC', 'IEA'], ['IDA', 'IBA', 'IC', 'IEA'], ['TAS', 'NAS', 'IC'], ['IDA', 'IMP', 'IEA'], ['IEA'], ['IDA', 'IC', 'IEA'], ['IBA'], ['IDA', 'IMP', 'ISS', 'IEA'], ['IMP', 'IBA', 'IC', 'IEA'], ['TAS', 'NAS', 'IC', 'IEA'], ['IDA', 'NAS', 'IC', 'IEA'], ['NAS', 'IC'], ['IMP', 'IBA', 'IC', 'IEA'], ['IC', 'IEA'], ['IDA', 'IMP', 'ISS', 'IBA', 'IEA'], ['IDA', 'IMP', 'ISS', 'TAS', 'NAS', 'IC', 'IEA'], ['NAS', 'IEA'], ['TAS', 'IEA'], ['IDA', 'NAS', 'IC', 'IEA'], ['IDA', 'IBA', 'TAS', 'NAS', 'IC', 'IEA'], ['IDA', 'NAS', 'IC', 'IEA'], ['IEA'], ['IEA'], ['IDA', 'IBA', 'TAS', 'NAS', 'IC', 'IEA'], ['IEA'], ['NAS', 'IC', 'IEA'], ['IBA', 'TAS', 'NAS', 'IC', 'IEA'], ['IDA', 'TAS', 'NAS', 'IC', 'IEA'], ['IMP', 'IBA', 'IEA'], ['TAS', 'NAS', 'IC'], ['IBA', 'NAS', 'IC', 'IEA'], ['IMP', 'IBA', 'IEA'], ['TAS', 'NAS', 'IC', 'IEA'], ['IDA', 'IBA', 'IEA'], ['IBA', 'IEA'], ['IDA', 'TAS', 'NAS', 'IC', 'IEA'], ['IDA'], ['IDA'], ['IEA'], ['IBA', 'TAS', 'IEA'], ['IBA', 'IEA'], ['IDA', 'IMP', 'IBA', 'IEA'], ['IEA'], ['IEA'], ['TAS'], ['IDA', 'IMP', 'IGI', 'ISS', 'IBA', 'IEA'], ['IDA', 'ISS', 'IBA'], ['IDA', 'IMP', 'IBA'], ['IBA', 'IEA'], ['IDA'], ['IEA'], ['IMP', 'IEA'], ['ISS', 'IEA'], ['IMP'], ['IGI'], ['ISS', 'IBA', 'IEA'], ['ISS', 'IEA']]	0.0420739	5.57988
GO:BP	GO:0007165	signal transduction	2.68869e-06	TRUE	"The cellular process in which a signal is conveyed to trigger a change in the activity or state of a cell. Signal transduction begins with reception of a signal (e.g. a ligand binding to a receptor or receptor activation by a stimulus such as light), or for signal transduction in the absence of ligand, signal-withdrawal or the activity of a constitutively active receptor. Signal transduction ends with regulation of a downstream cellular process, e.g. regulation of transcription or regulation of a metabolic process. Signal transduction covers signaling from receptors located on the surface of the cell and signaling via molecules located within the cell. For signaling between cells, signal transduction is restricted to events at and within the receiving cell." [GOC:go_curators, GOC:mtg_signaling_feb11]	5925	142	74	21029	0.521127	0.0124895	MF_type-SORBS2	['GO:0007154', 'GO:0009987', 'GO:0023052', 'GO:0050794', 'GO:0051716']	['PREX2', 'CDH2', 'IL31RA', 'LY96', 'GRIA2', 'BDNF', 'SPARCL1', 'DGKB', 'STYK1', 'NPNT', 'CDKL2', 'NPR3', 'ALPK1', 'BICD1', 'APBB2', 'IL1RAP', 'DDX60', 'MYOZ2', 'RSPO3', 'KLRD1', 'PRKCH', 'NRXN3', 'NCALD', 'EFNA5', 'SORBS2', 'ATRNL1', 'ESRRG', 'ENPEP', 'KCP', 'ARHGEF28', 'ATF3', 'ZNF385B', 'ARHGAP42', 'MAST4', 'TNS3', 'PDE11A', 'STK38L', 'PEX5L', 'CD36', 'ARHGAP24', 'IL18', 'ANGPT1', 'MAPK10', 'RYR2', 'MYO6', 'IL17D', 'BMPR1B', 'PTPRD', 'ZDHHC13', 'BICC1', 'FAT4', 'DISC1', 'FLRT2', 'ARHGAP26', 'MYH9', 'GLRA1', 'AFAP1', 'INPP4B', 'DIXDC1', 'GAS2', 'LTBP1', 'MCC', 'PDGFC', 'DOCK9', 'MGLL', 'NEK10', 'KALRN', 'TNFRSF10B', 'RRAS2', 'GAREM1', 'UNC5D', 'JAK2', 'MYO10', 'RELL1']	[['IDA', 'IBA', 'TAS', 'IEA'], ['IEA'], ['IEP', 'IBA', 'TAS', 'NAS'], ['ISS', 'IBA', 'TAS', 'IEA'], ['IDA', 'TAS', 'IEA'], ['ISS', 'IBA', 'TAS', 'IEA'], ['IEA'], ['IBA', 'IEA'], ['IBA'], ['ISS', 'IEA'], ['TAS'], ['IEA'], ['IDA', 'TAS'], ['ISS'], ['NAS'], ['IEA'], ['IMP'], ['ISS', 'IEA'], ['IDA', 'ISS', 'TAS', 'NAS', 'IEA'], ['IDA', 'TAS'], ['IMP', 'IBA', 'TAS', 'IEA'], ['NAS'], ['IEA'], ['IDA', 'IBA', 'IEA'], ['IBA'], ['IEA'], ['IEA'], ['IBA'], ['IEA'], ['IBA', 'TAS', 'IEA'], ['IMP', 'IEA'], ['IDA'], ['IEA'], ['IBA'], ['IEA'], ['IBA', 'TAS', 'IEA'], ['IDA', 'IBA'], ['ISS'], ['IDA', 'IGI', 'ISS', 'TAS', 'IEA'], ['IBA', 'IEA'], ['IDA', 'IMP', 'IEA'], ['IDA', 'IBA', 'IEA'], ['ISS', 'IBA', 'TAS', 'IEA'], ['IDA', 'IMP', 'ISS', 'IC', 'IEA'], ['IDA'], ['IEA'], ['IDA', 'IBA', 'NAS', 'IEA'], ['TAS', 'IEA'], ['HMP'], ['IDA'], ['ISS', 'IEA'], ['IGI', 'IEA'], ['ISS', 'IEA'], ['TAS', 'IEA'], ['NAS'], ['IDA', 'ISS', 'IBA', 'IEA'], ['IEA'], ['TAS'], ['IDA', 'IBA', 'IEA'], ['IEA'], ['IDA', 'TAS', 'IEA'], ['IDA', 'IMP', 'TAS', 'IEA'], ['IDA', 'IBA', 'IEA'], ['IEA'], ['ISS'], ['IMP', 'IBA'], ['ISS', 'TAS', 'IEA'], ['IMP', 'IEP', 'IBA', 'TAS', 'NAS', 'IEA'], ['IBA', 'IEA'], ['IDA', 'IMP', 'IBA'], ['IEA'], ['IDA', 'IMP', 'IGI', 'ISS', 'IBA', 'TAS', 'IEA'], ['IEA'], ['IDA', 'IBA', 'IEA']]	0.0243943	5.57046
GO:BP	GO:0008219	cell death	2.89717e-06	TRUE	"Any biological process that results in permanent cessation of all vital functions of a cell. A cell should be considered dead when any one of the following molecular or morphological criteria is met: (1) the cell has lost the integrity of its plasma membrane; (2) the cell, including its nucleus, has undergone complete fragmentation into discrete bodies (frequently referred to as apoptotic bodies). The cell corpse (or its fragments) may be engulfed by an adjacent cell in vivo, but engulfment of whole cells should not be considered a strict criteria to define cell death as, under some circumstances, live engulfed cells can be released from phagosomes (see PMID:18045538)." [GOC:mah, GOC:mtg_apoptosis, PMID:25236395]	2057	114	34	21029	0.298246	0.0165289	MF_typeI-OTUD1	['GO:0009987']	['CYR61', 'IL31RA', 'BDNF', 'ATF3', 'ANKRD1', 'FOS', 'TGFB2', 'JUN', 'HSPA1B', 'EGR1', 'HSPA1A', 'MMP2', 'FNIP2', 'RRAS2', 'SLC9A1', 'ACTC1', 'HSP90AA1', 'JAK2', 'ACTN2', 'PTPN1', 'ITGA6', 'BTG2', 'CSRNP1', 'UNC5D', 'DNAJA1', 'CRYAB', 'USP28', 'TNFRSF12A', 'IPMK', 'EIF2AK3', 'IRS2', 'CAMK2D', 'TP53BP2', 'HIPK2']	[['IBA', 'IEA'], ['NAS'], ['ISS', 'IBA'], ['IMP'], ['IMP'], ['ISS', 'IEA'], ['IDA', 'ISS'], ['IMP', 'IEA'], ['IDA', 'IMP', 'TAS'], ['ISS', 'IEA'], ['IDA', 'IMP', 'TAS'], ['IEA'], ['ISS'], ['IMP'], ['IEA'], ['IEA'], ['IDA'], ['ISS', 'IBA', 'IEA'], ['NAS'], ['ISS', 'IEA'], ['IMP', 'IGI'], ['IEA'], ['NAS', 'IEA'], ['IEA'], ['IDA', 'IMP'], ['IDA', 'IMP', 'IEA'], ['IDA'], ['IDA', 'IMP', 'IBA', 'IEA'], ['IMP'], ['IMP'], ['ISS', 'IEA'], ['ISS'], ['IDA', 'IMP', 'IEA'], ['IBA', 'TAS', 'NAS', 'IEA']]	0.031322	5.53803
GO:BP	GO:0030239	myofibril assembly	2.92955e-06	TRUE	"Formation of myofibrils, the repeating units of striated muscle." [GOC:mah]	63	114	8	21029	0.0701754	0.126984	MF_typeI-OTUD1	['GO:0010927', 'GO:0031032', 'GO:0055002', 'GO:0097435', 'GO:0140694']	['ANKRD1', 'NRAP', 'CSRP3', 'ACTC1', 'LMOD2', 'MYOZ2', 'ACTN2', 'KLHL41']	[['NAS'], ['IBA'], ['ISS', 'IBA', 'IEA'], ['ISS', 'IEA'], ['IMP', 'IBA', 'IEA'], ['ISS', 'IEA'], ['IMP'], ['ISS', 'IEA']]	0.0903955	5.5332
GO:BP	GO:0010604	positive regulation of macromolecule metabolic process	3.02095e-06	TRUE	"Any process that increases the frequency, rate or extent of the chemical reactions and pathways involving macromolecules, any molecule of high relative molecular mass, the structure of which essentially comprises the multiple repetition of units derived, actually or conceptually, from molecules of low relative molecular mass." [GOC:dph, GOC:tb]	3378	42	24	21029	0.571429	0.0071048	MF_typeII-OTUD1	['GO:0009893', 'GO:0043170', 'GO:0060255']	['ATF3', 'ARID5A', 'EGR1', 'CYR61', 'CREB5', 'FOS', 'JUND', 'ANKRD1', 'HBEGF', 'HSPA1B', 'HSPA1A', 'DNAJA4', 'JUN', 'MYH9', 'ASB5', 'HSPA8', 'CSRNP1', 'SERTAD1', 'ANXA2', 'ERCC1', 'PSMD14', 'JDP2', 'MAP2K3', 'RUNX1']	[['IDA', 'ISS', 'IEA'], ['IEA'], ['IDA', 'IMP', 'IGI', 'ISS', 'IEA'], ['IDA', 'IEA'], ['IDA'], ['IDA', 'IMP', 'IGI', 'ISS', 'IEA'], ['IDA', 'IEA'], ['IEA'], ['IBA', 'IEA'], ['IMP', 'IBA'], ['IDA', 'IMP', 'IBA'], ['IMP'], ['IDA', 'IMP', 'ISS', 'IEA'], ['ISS', 'IEA'], ['IBA'], ['IEA'], ['ISS', 'IEA'], ['IEA'], ['IDA'], ['ISS', 'IEA'], ['IEA'], ['IEA'], ['IDA', 'IEA'], ['IDA', 'IMP', 'IEA']]	0.0140351	5.51986
GO:BP	GO:0007154	cell communication	3.21706e-06	TRUE	"Any process that mediates interactions between a cell and its surroundings. Encompasses interactions such as signaling or attachment between one cell and another cell, between a cell and an extracellular matrix, or between a cell and any other aspect of its environment." [GOC:mah]	6465	142	78	21029	0.549296	0.012065	MF_type-SORBS2	['GO:0009987']	['PREX2', 'CDH2', 'IL31RA', 'LY96', 'GRIA2', 'BDNF', 'SPARCL1', 'SH3KBP1', 'DGKB', 'STYK1', 'NPNT', 'CDKL2', 'NPR3', 'ALPK1', 'BICD1', 'APBB2', 'IL1RAP', 'DDX60', 'MYOZ2', 'RSPO3', 'KLRD1', 'PRKCH', 'NRXN3', 'NCALD', 'EFNA5', 'SORBS2', 'ATRNL1', 'ESRRG', 'ENPEP', 'KCP', 'ARHGEF28', 'ATF3', 'ZNF385B', 'ARHGAP42', 'MAST4', 'TNS3', 'PDE11A', 'STK38L', 'PEX5L', 'CD36', 'ARHGAP24', 'IL18', 'ANGPT1', 'MAPK10', 'RYR2', 'MYO6', 'IL17D', 'BMPR1B', 'PTPRD', 'ZDHHC13', 'BICC1', 'FAT4', 'DISC1', 'OXCT1', 'FLRT2', 'ARHGAP26', 'MYH9', 'GLRA1', 'AFAP1', 'INPP4B', 'DIXDC1', 'GAS2', 'LTBP1', 'MCC', 'PDGFC', 'DOCK9', 'RFX3', 'MGLL', 'NEK10', 'KALRN', 'TNFRSF10B', 'GDAP1', 'RRAS2', 'GAREM1', 'UNC5D', 'JAK2', 'MYO10', 'RELL1']	[['IDA', 'IBA', 'TAS', 'IEA'], ['IBA', 'IEA'], ['IEP', 'IBA', 'TAS', 'NAS'], ['ISS', 'IBA', 'TAS', 'IEA'], ['IDA', 'TAS', 'IEA'], ['ISS', 'IBA', 'TAS', 'IEA'], ['IEA'], ['NAS'], ['IBA', 'IEA'], ['IBA'], ['ISS', 'IEA'], ['TAS'], ['IEA'], ['IDA', 'TAS'], ['ISS'], ['NAS'], ['IEA'], ['IMP'], ['ISS', 'IEA'], ['IDA', 'ISS', 'TAS', 'NAS', 'IEA'], ['IDA', 'TAS'], ['IMP', 'IBA', 'TAS', 'IEA'], ['NAS', 'IEA'], ['IEA'], ['IDA', 'ISS', 'IBA', 'IEA'], ['IBA'], ['IEA'], ['IEA'], ['IBA', 'NAS'], ['IEA'], ['IBA', 'TAS', 'IEA'], ['IMP', 'IEA'], ['IDA'], ['IEA'], ['IBA'], ['IEA'], ['IBA', 'TAS', 'IEA'], ['IDA', 'IBA'], ['ISS'], ['IDA', 'IGI', 'ISS', 'TAS', 'IEA'], ['IBA', 'IEA'], ['IDA', 'IMP', 'TAS', 'IEA'], ['IDA', 'IBA', 'IEA'], ['ISS', 'IBA', 'TAS', 'IEA'], ['IDA', 'IMP', 'ISS', 'IC', 'IEA'], ['IDA'], ['IEA'], ['IDA', 'IBA', 'NAS', 'IEA'], ['IDA', 'IMP', 'TAS', 'IEA'], ['HMP'], ['IDA'], ['ISS', 'IEA'], ['IGI', 'IEA'], ['IEA'], ['ISS', 'IEA'], ['TAS', 'IEA'], ['NAS'], ['IDA', 'IMP', 'ISS', 'IBA', 'IEA'], ['IEA'], ['TAS'], ['IDA', 'IBA', 'IEA'], ['IEA'], ['IDA', 'TAS', 'IEA'], ['IDA', 'IMP', 'TAS', 'IEA'], ['IDA', 'IBA', 'IEA'], ['IEA'], ['ISS', 'IEA'], ['ISS'], ['IMP', 'IBA'], ['IMP', 'ISS', 'TAS', 'IEA'], ['IMP', 'IEP', 'IBA', 'TAS', 'NAS', 'IEA'], ['IEA'], ['IBA', 'IEA'], ['IDA', 'IMP', 'IBA'], ['IEA'], ['IDA', 'IMP', 'IGI', 'ISS', 'IBA', 'TAS', 'IEA'], ['IEA'], ['IDA', 'IBA', 'IEA']]	0.0236113	5.49254
GO:BP	GO:0055002	striated muscle cell development	3.33306e-06	TRUE	"The process whose specific outcome is the progression of a striated muscle cell over time, from its formation to the mature structure. Striated muscle cells contain fibers that are divided by transverse bands into striations, and cardiac and skeletal muscle are types of striated muscle." [CL:0000737, GOC:devbiol]	64	114	8	21029	0.0701754	0.125	MF_typeI-OTUD1	['GO:0051146', 'GO:0055001']	['ANKRD1', 'NRAP', 'CSRP3', 'ACTC1', 'LMOD2', 'MYOZ2', 'ACTN2', 'KLHL41']	[['NAS'], ['IBA'], ['ISS', 'IBA', 'IEA'], ['ISS', 'IEA'], ['IMP', 'IBA', 'IEA'], ['ISS', 'IEA'], ['IMP'], ['ISS', 'IEA']]	0.0898876	5.47716
GO:BP	GO:0023052	signaling	3.37061e-06	TRUE	"The entirety of a process in which information is transmitted within a biological system. This process begins with an active signal and ends when a cellular response has been triggered." [GOC:mtg_signal, GOC:mtg_signaling_feb11, GOC:signaling]	6411	291	137	21029	0.47079	0.0213695	NMJ	['GO:0008150']	['CHRNE', 'DUSP6', 'SCN5A', 'CALCRL', 'PLCB4', 'MUSK', 'APP', 'LAMA2', 'KCNE5', 'SPARCL1', 'SCN4B', 'FZD10', 'VAV3', 'TSHZ3', 'MSMP', 'RERG', 'CHRM3', 'SLC12A7', 'DUSP4', 'FGF6', 'AKAP11', 'PSD3', 'TMEM100', 'NOG', 'CHRNA1', 'DOCK9', 'CYSLTR1', 'SLC24A2', 'RAPGEF4', 'SEMA5A', 'GRIN2A', 'COL4A6', 'PMAIP1', 'LRP5', 'PRKAR1A', 'RARB', 'ANK3', 'MLLT11', 'UCHL1', 'STK39', 'NPNT', 'SCUBE2', 'LAMA5', 'EPHA4', 'SPRED2', 'DGKE', 'PRICKLE2', 'CHRND', 'SCN3B', 'DOCK5', 'MMP2', 'RUNX2', 'GREM2', 'NRP1', 'ARHGAP42', 'GPC4', 'RPS6', 'MAP2K1', 'BAIAP2L1', 'ITGB5', 'BCL2L1', 'TRIM38', 'ITGA10', 'RPS3', 'AKR1C3', 'MYO6', 'APOD', 'BICD1', 'DOK5', 'XPR1', 'PLCE1', 'CYR61', 'S100A6', 'RPS6KA2', 'NQO1', 'RBMS3', 'NRXN3', 'RPS15', 'GPX1', 'ATP2B1', 'SPRED1', 'ICAM1', 'TCF7L1', 'ARHGAP24', 'NCAM1', 'PITPNC1', 'RPS7', 'TSPAN5', 'IL17D', 'PTPRJ', 'ATRNL1', 'RPL11', 'ITGA9', 'LGALS1', 'IRAK2', 'RPL23', 'FARP1', 'FZD4', 'LTBP1', 'COLQ', 'NABP1', 'MYRIP', 'BCAR3', 'TRIM62', 'CDH13', 'COL4A5', 'CBLB', 'APBB2', 'DGKH', 'FAM49B', 'GPRC5C', 'FLRT2', 'DAAM2', 'ADGRL2', 'PRKAG2', 'MACF1', 'ARMC9', 'AKR1C2', 'ACSL4', 'IL1RAPL1', 'PDGFA', 'LMBR1', 'UBB', 'PTPRG', 'RAB11FIP3', 'PCSK6', 'FGF13', 'SH3RF3', 'RFX3', 'IQCJ-SCHIP1', 'UGCG', 'DDAH1', 'PKD2', 'GLS', 'MTSS1', 'SLC8A3', 'ARHGAP18']	[['IBA', 'TAS', 'IEA'], ['IDA', 'IMP', 'IBA', 'TAS', 'IEA'], ['IMP', 'IBA'], ['IPI', 'IBA', 'TAS', 'IEA'], ['IDA', 'IBA', 'TAS', 'IEA'], ['IBA', 'TAS', 'IEA'], ['IMP', 'IGI', 'ISS', 'TAS', 'IC', 'IEA'], ['IEA'], ['IMP', 'IBA'], ['IEA'], ['IMP'], ['IDA', 'IMP', 'IBA', 'IEA'], ['IMP', 'TAS', 'IEA'], ['ISS'], ['IEA'], ['IBA', 'NAS', 'IEA'], ['IDA', 'ISS', 'IBA', 'TAS', 'IEA'], ['IBA'], ['IMP', 'IBA'], ['IGI', 'IBA', 'IEA'], ['TAS'], ['IEA'], ['IDA', 'IEA'], ['IDA', 'IMP', 'ISS', 'IBA', 'IEA'], ['IMP', 'IBA', 'TAS', 'IEA'], ['IEA'], ['IBA', 'IEA'], ['ISS', 'IBA', 'IEA'], ['TAS', 'IEA'], ['ISS', 'IBA', 'TAS', 'IEA'], ['IBA', 'TAS', 'NAS', 'IEA'], ['IBA', 'IEA'], ['IDA', 'IMP', 'TAS', 'IEA'], ['IDA', 'IMP', 'IGI', 'IBA', 'IEA'], ['TAS'], ['IBA', 'TAS', 'IEA'], ['ISS', 'IEA'], ['IDA', 'IBA', 'IEA'], ['IDA'], ['IDA', 'IMP', 'IEA'], ['ISS', 'IEA'], ['IBA', 'IEA'], ['IMP', 'IBA'], ['IDA', 'IGI', 'ISS', 'IBA', 'IEA'], ['ISS', 'IBA', 'IEA'], ['IBA', 'IEA'], ['NAS'], ['IBA', 'TAS', 'IEA'], ['IMP', 'ISS', 'IBA', 'IEA'], ['IEA'], ['TAS'], ['ISS', 'IEA'], ['ISS', 'IBA', 'IEA'], ['IMP', 'ISS', 'TAS', 'NAS', 'IEA'], ['IEA'], ['IMP', 'IEA'], ['IDA'], ['IMP', 'IBA', 'TAS', 'IEA'], ['IEA'], ['IMP', 'IBA', 'IEA'], ['IDA', 'IBA', 'TAS', 'IC', 'IEA'], ['IDA', 'HMP', 'IBA'], ['IMP', 'IEA'], ['IDA', 'IMP', 'IBA'], ['IDA'], ['IDA'], ['IDA'], ['ISS'], ['IMP', 'IBA', 'IEA'], ['TAS'], ['IDA', 'IMP', 'IBA', 'TAS', 'NAS', 'IEA'], ['IDA', 'IGI', 'IBA', 'IEA'], ['TAS'], ['TAS', 'NAS', 'IEA'], ['TAS'], ['IMP'], ['NAS', 'IEA'], ['IDA'], ['IMP', 'IEA'], ['TAS'], ['IMP', 'ISS', 'IBA', 'TAS', 'IEA'], ['IDA', 'IMP'], ['IBA', 'NAS', 'IEA'], ['IBA', 'IEA'], ['ISS'], ['IMP'], ['IMP'], ['IMP'], ['IEA'], ['IDA', 'IMP', 'ISS', 'IBA', 'TAS'], ['IEA'], ['IMP'], ['IEA'], ['HMP'], ['IMP', 'IBA', 'TAS', 'IEA'], ['IMP'], ['IEA'], ['IDA', 'ISS', 'IBA', 'TAS', 'IEA'], ['IDA', 'TAS', 'IEA'], ['TAS'], ['IMP'], ['ISS'], ['IMP', 'TAS', 'IEA'], ['IDA', 'IBA'], ['IDA', 'IMP'], ['IEA'], ['ISS', 'IBA', 'TAS', 'IEA'], ['NAS'], ['IMP', 'IBA', 'IEA'], ['IMP', 'IEA'], ['TAS', 'IEA'], ['ISS', 'IEA'], ['ISS', 'IBA', 'IEA'], ['IBA', 'TAS', 'NAS', 'IEA'], ['IMP'], ['ISS', 'IEA'], ['ISS', 'IEA'], ['IDA'], ['IDA', 'ISS'], ['IDA', 'IMP', 'IEA'], ['IDA', 'IMP', 'ISS', 'IBA', 'TAS', 'IEA'], ['IBA'], ['IDA'], ['TAS'], ['IDA'], ['TAS'], ['IDA', 'TAS', 'IEA'], ['IMP', 'IEA'], ['ISS', 'IEA'], ['IBA'], ['ISS', 'IEA'], ['TAS'], ['IDA', 'IMP', 'ISS', 'IEA'], ['IEA'], ['TAS'], ['ISS', 'TAS', 'IEA'], ['IMP', 'IBA', 'TAS', 'IEA']]	0.0408833	5.47229
GO:BP	GO:0048513	animal organ development	3.5097e-06	TRUE	"Development of a tissue or tissues that work together to perform a specific function or functions. Development pertains to the process whose specific outcome is the progression of a structure over time, from its formation to the mature structure. Organs are commonly observed as visibly distinct structures, but may also exist as loosely associated clusters of cells that work together to perform a specific function or functions." [GOC:dph, GOC:jid]	3494	157	57	21029	0.363057	0.0163137	MF_typeII-FAM189A2	['GO:0048731', 'GO:0048856']	['SOCS3', 'JUNB', 'ANKRD1', 'CLIC4', 'FOS', 'SLC9B2', 'SLC39A14', 'TNNI1', 'FMN1', 'MYL2', 'SOCS2', 'TNNC1', 'MYC', 'BTG2', 'NFIL3', 'TIPARP', 'ZFP36', 'CEBPD', 'ENPEP', 'SBNO2', 'ZFP36L1', 'ZFP36L2', 'SGMS2', 'PLXNA2', 'MYH7', 'EGR1', 'CSRP3', 'ABLIM1', 'TGFB2', 'ARID5A', 'RPL13', 'CRYBG3', 'BMPR1B', 'SAV1', 'RPL10', 'RUNX1', 'STAT3', 'MT-ND4', 'ANKRD2', 'NNMT', 'PIM1', 'UTRN', 'FLOT1', 'MT-CO2', 'ADRB2', 'HSPA1B', 'UGCG', 'FREM2', 'ETV6', 'ITGA3', 'KLF5', 'GPC4', 'CADM1', 'MYO1E', 'PTBP3', 'BCL2L1', 'MET']	[['IEA'], ['IEA'], ['IMP', 'IEA'], ['IMP', 'IEA'], ['IEA'], ['IEA'], ['ISS', 'IEA'], ['IEA'], ['IEA'], ['IMP', 'ISS'], ['IEA'], ['IMP'], ['IMP', 'ISS', 'IEA'], ['IEA'], ['ISS', 'IEA'], ['IEA'], ['IDA', 'IMP', 'IEA'], ['IEA'], ['ISS', 'IEA'], ['IBA', 'IEA'], ['IDA', 'IMP', 'ISS', 'IEA'], ['ISS', 'IEA'], ['IMP'], ['IEA'], ['IMP'], ['ISS', 'IEA'], ['ISS', 'TAS', 'IEA'], ['TAS'], ['IDA', 'IEP', 'ISS', 'TAS', 'NAS'], ['IEA'], ['IMP'], ['IBA'], ['IMP', 'ISS', 'NAS', 'IEA'], ['IEA'], ['IMP'], ['IDA', 'IMP', 'ISS', 'IBA', 'TAS'], ['IMP', 'ISS', 'IEA'], ['IEA'], ['NAS'], ['IEA'], ['IDA', 'IEA'], ['TAS'], ['IMP', 'IEA'], ['IEA'], ['IEA'], ['IMP'], ['ISS', 'IEA'], ['IMP', 'IEA'], ['IMP'], ['IMP', 'IEA'], ['IEA'], ['IEA'], ['IEA'], ['ISS', 'IEA'], ['IEA'], ['IEA'], ['IMP', 'IBA']]	0.0312243	5.45473
GO:BP	GO:0035556	intracellular signal transduction	3.63726e-06	TRUE	"The process in which a signal is passed on to downstream components within the cell, which become activated themselves to further propagate the signal and finally trigger a change in the function or state of the cell." [GOC:bf, GOC:jl, GOC:signaling, ISBN:3527303782]	2639	197	56	21029	0.284264	0.0212202	MF_typeI-FAM189A2	['GO:0007165']	['SOCS3', 'NRP1', 'ANKRD1', 'GADD45B', 'PSMB9', 'DGKH', 'MAP3K5', 'PML', 'SOCS2', 'STK24', 'CDC42EP4', 'TGFB2', 'RASA3', 'RHOU', 'ZFP36', 'STAT1', 'SAV1', 'MYC', 'RAB15', 'TNFRSF10B', 'RRAD', 'FLOT1', 'SGK1', 'GCNT2', 'ZFP36L2', 'MAST4', 'ITGA3', 'NFATC2', 'PPARD', 'RALGDS', 'GADD45A', 'TGM2', 'ABCA1', 'ASB18', 'RRM2B', 'ARHGAP26', 'MCU', 'ROBO1', 'CAMK2D', 'TPD52L1', 'SH3RF3', 'CDC14B', 'SH3RF1', 'LIMS1', 'PPP1R13B', 'ARHGEF6', 'STK17A', 'PIK3CB', 'ADRB2', 'FHL2', 'ARHGEF12', 'DLG5', 'RAP1B', 'SS18', 'DDX21', 'CISH']	[['IEA'], ['IMP', 'ISS', 'IEA'], ['IDA', 'IEA'], ['IDA', 'IEA'], ['IEA'], ['IBA', 'IEA'], ['IDA', 'IMP', 'ISS', 'IBA', 'TAS', 'IEA'], ['IDA', 'ISS', 'IBA', 'IEA'], ['IEA'], ['IMP'], ['IBA', 'IEA'], ['IDA', 'ISS'], ['IEA'], ['IBA', 'TAS', 'IEA'], ['IMP', 'ISS', 'IEA'], ['IMP'], ['ISS', 'IEA'], ['IDA', 'IMP', 'ISS'], ['IEA'], ['IMP', 'IEP', 'TAS', 'NAS'], ['TAS'], ['IMP', 'IBA', 'IEA'], ['IBA', 'TAS'], ['IMP'], ['IDA', 'IEA'], ['IBA'], ['ISS', 'IEA'], ['IBA', 'IEA'], ['IEA'], ['IEA'], ['IDA', 'IMP'], ['ISS'], ['IMP'], ['IEA'], ['IEA'], ['TAS', 'IEA'], ['IDA'], ['IMP'], ['TAS', 'IC'], ['IDA', 'IBA'], ['IMP', 'IEA'], ['IDA'], ['ISS'], ['IMP'], ['IDA'], ['NAS'], ['IDA', 'IBA'], ['IMP', 'IGI', 'ISS', 'IBA', 'TAS', 'IEA'], ['IDA', 'IGI', 'IEA'], ['IMP', 'IBA', 'IEA'], ['TAS', 'IEA'], ['IMP', 'NAS', 'IEA'], ['IMP', 'IBA', 'IEA'], ['IEA'], ['ISS', 'IEA'], ['NAS', 'IEA']]	0.0394922	5.43923
GO:BP	GO:0009893	positive regulation of metabolic process	3.69594e-06	TRUE	"Any process that activates or increases the frequency, rate or extent of the chemical reactions and pathways within a cell or an organism." [GOC:go_curators]	3678	114	47	21029	0.412281	0.0127787	MF_typeI-OTUD1	['GO:0008152', 'GO:0019222', 'GO:0048518']	['CREB5', 'CYR61', 'IL31RA', 'BDNF', 'ATF3', 'ANKRD1', 'MYH9', 'FOS', 'TGFB2', 'DNAJA4', 'HBEGF', 'JUN', 'HSPA1B', 'EGR1', 'ABRA', 'ASB5', 'HSPA1A', 'IER5', 'CSRP3', 'IER2', 'ARID5A', 'JUND', 'FNIP2', 'SLC9A1', 'KLHL40', 'ACTC1', 'PANX1', 'HSP90AA1', 'TRIM38', 'ATP2B4', 'JAK2', 'ACTN2', 'PTPN1', 'IL18', 'HSPH1', 'ITGA6', 'BTG2', 'CSRNP1', 'ARRDC4', 'OSBPL8', 'WDR61', 'EIF2AK3', 'HSPA8', 'KLF5', 'IRS2', 'VGLL2', 'HIPK2']	[['IDA'], ['IDA', 'IEA'], ['IEP', 'NAS'], ['IBA'], ['IDA', 'ISS', 'IEA'], ['IEA'], ['ISS', 'IEA'], ['IDA', 'IMP', 'IGI', 'ISS', 'IEA'], ['IDA', 'IBA'], ['IMP'], ['IBA', 'IEA'], ['IDA', 'IMP', 'ISS', 'IEA'], ['IMP', 'IBA'], ['IDA', 'IMP', 'IGI', 'ISS', 'IEA'], ['IBA', 'IEA'], ['IBA'], ['IDA', 'IMP', 'IBA'], ['IDA'], ['IGI'], ['IDA'], ['IEA'], ['IDA', 'IEA'], ['IDA'], ['IDA'], ['ISS'], ['ISS'], ['IDA', 'IEA'], ['IDA', 'IGI', 'ISS', 'IEA'], ['IBA', 'IEA'], ['IDA'], ['ISS', 'IEA'], ['IEA'], ['IDA', 'IMP', 'ISS', 'IEA'], ['IDA', 'ISS', 'TAS', 'IEA'], ['TAS'], ['IMP'], ['IDA'], ['ISS', 'IEA'], ['IPI'], ['ISS', 'IEA'], ['IMP'], ['IMP', 'ISS'], ['IEA'], ['IDA', 'IEA'], ['IMP', 'NAS'], ['IEA'], ['IMP', 'ISS', 'IBA', 'IEA']]	0.024789	5.43227
GO:BP	GO:0009719	response to endogenous stimulus	4.12589e-06	TRUE	"Any process that results in a change in state or activity of a cell or an organism (in terms of movement, secretion, enzyme production, gene expression, etc.) as a result of a stimulus arising within the organism." [GOC:sm]	1551	114	29	21029	0.254386	0.0186976	MF_typeI-OTUD1	['GO:0050896']	['CYR61', 'BDNF', 'ANKRD1', 'FOS', 'TGFB2', 'HDAC9', 'JUN', 'HSPA1B', 'EGR1', 'KCP', 'HSPA1A', 'MMP2', 'CSRP3', 'IER2', 'ARID5A', 'JUND', 'SLC9A1', 'ATP2B4', 'JAK2', 'ACTN2', 'PTPN1', 'BTG2', 'ZNF106', 'OSBPL8', 'GAREM1', 'HSPA8', 'IRS2', 'RAB15', 'HIPK2']	[['IGI'], ['IBA'], ['IDA'], ['IDA', 'IEA'], ['IDA', 'IBA'], ['IDA'], ['IDA', 'IEA'], ['TAS'], ['ISS', 'IEA'], ['IEA'], ['IMP', 'TAS'], ['IEA'], ['IEA'], ['ISS', 'IEA'], ['IDA'], ['IEA'], ['IMP', 'IEA'], ['IDA'], ['IDA', 'ISS', 'IEA'], ['IMP'], ['TAS', 'NAS', 'IEA'], ['IEA'], ['IBA'], ['IEA'], ['IDA', 'IBA'], ['TAS'], ['IMP', 'ISS', 'IBA', 'IEA'], ['IBA'], ['IMP', 'IEA']]	0.0348348	5.38448
GO:BP	GO:0035914	skeletal muscle cell differentiation	4.28647e-06	TRUE	"The process in which a relatively unspecialized cell acquires specialized features of a skeletal muscle cell, a somatic cell located in skeletal muscle." [CL:0000188, GOC:BHF, GOC:vk]	66	114	8	21029	0.0701754	0.121212	MF_typeI-OTUD1	['GO:0007519', 'GO:0030154']	['ATF3', 'ANKRD1', 'FOS', 'EGR1', 'KLHL40', 'BTG2', 'KLF5', 'KLHL41']	[['IEA'], ['IEA'], ['IEA'], ['IEA'], ['ISS'], ['IEA'], ['IEA'], ['ISS', 'IBA', 'IEA']]	0.0888889	5.3679
GO:BP	GO:0048513	animal organ development	4.31425e-06	TRUE	"Development of a tissue or tissues that work together to perform a specific function or functions. Development pertains to the process whose specific outcome is the progression of a structure over time, from its formation to the mature structure. Organs are commonly observed as visibly distinct structures, but may also exist as loosely associated clusters of cells that work together to perform a specific function or functions." [GOC:dph, GOC:jid]	3494	291	89	21029	0.305842	0.0254722	NMJ	['GO:0048731', 'GO:0048856']	['PHLDB2', 'DUSP6', 'SCN5A', 'CALCRL', 'APP', 'LAMA2', 'FGF6', 'TMEM100', 'NOG', 'CHRNA1', 'SEMA5A', 'GRIN2A', 'LRP5', 'HSPG2', 'PRKAR1A', 'RARB', 'MYH3', 'NPNT', 'SCUBE2', 'LAMA5', 'EPHA4', 'SPRED2', 'FAM20A', 'NES', 'RPL38', 'PRICKLE2', 'CHRND', 'PARVA', 'MMP2', 'UTRN', 'RUNX2', 'GREM2', 'NRP1', 'COL13A1', 'CLIC4', 'GPC4', 'RPS6', 'MAP2K1', 'ETV4', 'COL19A1', 'BCL2L1', 'AKR1C3', 'MYO6', 'RPS19', 'APOD', 'PLCE1', 'CYR61', 'RPS6KA2', 'RPS15', 'GPX1', 'ATP2B1', 'UQCRQ', 'SPRED1', 'MYL6B', 'RPS14', 'RPL13', 'IL17D', 'SLC24A3', 'PTPRJ', 'ATRNL1', 'LGALS1', 'FZD4', 'FMN1', 'ABLIM1', 'BCAR3', 'CCDC141', 'TRIM62', 'HPN', 'FLRT2', 'DAAM2', 'ADGRL2', 'MSH4', 'MT-CO2', 'ERCC1', 'PDGFA', 'UBB', 'PTPRG', 'ARG2', 'FGF13', 'CSMD1', 'RFX3', 'C16orf45', 'UGCG', 'PKD2', 'MICAL2', 'MSN', 'HIVEP3', 'MTSS1', 'SLC8A3']	[['IMP'], ['IBA', 'IEA'], ['ISS', 'NAS'], ['IEA'], ['IGI', 'IEA'], ['IBA', 'TAS'], ['IBA', 'IEA'], ['IEA'], ['IMP', 'ISS', 'IEA'], ['IMP'], ['ISS', 'IBA', 'IEA'], ['NAS'], ['IMP', 'IBA', 'IEA'], ['IBA', 'TAS'], ['IEA'], ['IMP', 'IEA'], ['TAS'], ['ISS', 'IEA'], ['IEA'], ['IBA', 'IEA'], ['IMP', 'IEA'], ['ISS'], ['IMP', 'IBA', 'IEA'], ['ISS'], ['IEA'], ['NAS'], ['IMP'], ['ISS', 'IEA'], ['IEA'], ['TAS'], ['IBA', 'IEA'], ['IBA'], ['ISS', 'TAS', 'IEA'], ['ISS', 'IBA', 'IEA'], ['IMP', 'IEA'], ['IEA'], ['IEA'], ['IEA'], ['IMP'], ['IEA'], ['IEA'], ['IEP'], ['IBA'], ['IMP'], ['ISS'], ['IMP', 'TAS'], ['IDA', 'IEA'], ['IEA'], ['IEA'], ['IMP', 'IEA'], ['ISS', 'IEA'], ['IEA'], ['IMP', 'ISS', 'IEA'], ['TAS'], ['IMP'], ['IMP'], ['IDA'], ['ISS', 'IEA'], ['ISS'], ['IBA'], ['IEA'], ['IMP', 'IBA', 'IEA'], ['IEA'], ['TAS'], ['IEA'], ['IEA'], ['IEA'], ['IDA', 'ISS', 'IBA'], ['ISS', 'IEA'], ['ISS', 'IEA'], ['IBA'], ['IEA'], ['IEA'], ['IEA'], ['IDA', 'ISS', 'IEA'], ['IEA'], ['IEA'], ['IEA'], ['ISS', 'IEA'], ['IEA'], ['ISS', 'IEA'], ['IEA'], ['ISS', 'IEA'], ['IMP', 'IEP', 'ISS', 'IEA'], ['ISS'], ['IMP'], ['IEA'], ['ISS'], ['IEA']]	0.0470277	5.36509
GO:BP	GO:0030154	cell differentiation	5.24169e-06	TRUE	"The process in which relatively unspecialized cells, e.g. embryonic or regenerative cells, acquire specialized structural and/or functional features that characterize the cells, tissues, or organs of the mature organism or some other relatively stable phase of the organism's life history. Differentiation includes the processes involved in commitment of a cell to a specific fate and its subsequent development to the mature state." [ISBN:0198506732]	4128	114	50	21029	0.438596	0.0121124	MF_typeI-OTUD1	['GO:0048869']	['CYR61', 'IL31RA', 'BDNF', 'ATF3', 'ANKRD1', 'ENAH', 'MYH9', 'FOS', 'TGFB2', 'NRAP', 'HDAC9', 'JUN', 'HSPA1B', 'EGR1', 'KCP', 'HSPA1A', 'MMP2', 'CCDC136', 'CSRP3', 'IER2', 'ARID5A', 'JUND', 'RRAS2', 'SLC9A1', 'KLHL40', 'ACTC1', 'PANX1', 'HSP90AA1', 'WEE1', 'LMOD2', 'JAK2', 'FLNC', 'MYOZ2', 'ACTN2', 'HOMER1', 'IL18', 'DUSP10', 'ITGA6', 'BTG2', 'UNC5D', 'DPYSL3', 'OSBPL8', 'PALLD', 'WDR61', 'TNFRSF12A', 'SEMA3C', 'EIF2AK3', 'KLF5', 'KLHL41', 'HIPK2']	[['IDA', 'IEA'], ['IEP', 'NAS', 'IEA'], ['IDA', 'ISS', 'IBA', 'TAS'], ['IEA'], ['NAS', 'IEA'], ['IBA'], ['IMP', 'IEP', 'IEA'], ['IEA'], ['IDA', 'ISS', 'TAS'], ['IBA'], ['IEP', 'ISS', 'TAS'], ['IEA'], ['IMP'], ['IEA'], ['IEA'], ['IMP'], ['IEP', 'IEA'], ['ISS', 'IBA', 'IEA'], ['IDA', 'ISS', 'IBA', 'IEA'], ['ISS', 'IEA'], ['IEA'], ['IEA'], ['HDA'], ['IEA'], ['ISS', 'IBA', 'IEA'], ['ISS', 'IEA'], ['IEA'], ['ISS', 'IEA'], ['IEA'], ['IMP', 'IBA', 'IEA'], ['ISS', 'IBA', 'IEA'], ['IEA'], ['ISS', 'IEA'], ['IMP', 'IBA', 'IEA'], ['IEA'], ['ISS', 'IEA'], ['IMP', 'IEA'], ['IEP', 'ISS'], ['IMP', 'IEA'], ['IBA', 'IEA'], ['ISS', 'IEA'], ['IDA'], ['IBA', 'IEA'], ['IDA'], ['IEA'], ['ISS', 'IBA', 'IEA'], ['ISS'], ['IEA'], ['ISS', 'IBA', 'IEA'], ['ISS', 'IEA']]	0.0235738	5.28053
GO:BP	GO:0006364	rRNA processing	5.31888e-06	TRUE	"Any process involved in the conversion of a primary ribosomal RNA (rRNA) transcript into one or more mature rRNA molecules." [GOC:curators]	225	291	18	21029	0.0618557	0.08	NMJ	['GO:0016072', 'GO:0034470', 'GO:0042254']	['RPL35A', 'RPL35', 'RPS6', 'RPS24', 'RPS19', 'RPS16', 'RPL27', 'RPS15', 'RPL7', 'RPS28', 'RPS14', 'RPS7', 'RPS25', 'RPL11', 'RPL10A', 'RPS8', 'RPL7A', 'RPL14']	[['IMP'], ['IBA', 'IEA'], ['IMP', 'IEA'], ['IMP'], ['IMP'], ['IMP', 'IBA'], ['IMP'], ['IMP'], ['IMP', 'IBA', 'IEA'], ['IMP', 'IBA'], ['ISS', 'IBA'], ['IMP', 'IBA'], ['IMP'], ['IMP'], ['IBA'], ['IBA'], ['IBA'], ['IMP']]	0.0697674	5.27418
GO:BP	GO:0065008	regulation of biological quality	5.77133e-06	TRUE	"Any process that modulates a qualitative or quantitative trait of a biological quality. A biological quality is a measurable attribute of an organism or part of an organism, such as size, mass, shape, color, etc." [GOC:dph, GOC:isa_complete, GOC:mah, GOC:pr, GOC:vw]	3741	157	59	21029	0.375796	0.0157712	MF_typeII-FAM189A2	['GO:0065007']	['RHOU', 'CLIC4', 'MT1A', 'SLC9B2', 'THBD', 'MT1E', 'SLC39A14', 'RPS9', 'FMN1', 'MYL2', 'SLC1A3', 'MT2A', 'PDE4B', 'SOCS2', 'TNNC1', 'MYC', 'FTH1', 'BTG2', 'TIPARP', 'ZFP36', 'TPT1', 'ENPEP', 'ZFP36L1', 'ZFP36L2', 'PLXNA2', 'MYH7', 'EGR1', 'CSRP3', 'ATP1A1', 'STX12', 'CD55', 'SAV1', 'STAT3', 'DGKH', 'SLC25A28', 'ABCA1', 'SLC22A4', 'STAU1', 'ATP2A2', 'PIM1', 'FLOT1', 'MT-CO2', 'ADRB2', 'IL6ST', 'MIDN', 'HSPA1B', 'UGCG', 'PLPP3', 'TJP2', 'RASA3', 'CAMK2D', 'MCU', 'GPC4', 'RNF122', 'PTBP3', 'BCL2L1', 'ABHD5', 'MET', 'B4GALT5']	[['IMP', 'IEA'], ['IEA'], ['IBA'], ['IEA'], ['TAS', 'IEA'], ['IBA'], ['IDA', 'IMP', 'ISS', 'IBA', 'IEA'], ['IBA'], ['IEA'], ['ISS'], ['TAS', 'IEA'], ['IBA', 'TAS'], ['ISS', 'IEA'], ['IEA'], ['ISS', 'IEA'], ['IDA', 'IEA'], ['IDA', 'IBA', 'TAS', 'IEA'], ['IDA'], ['IEA'], ['IDA', 'IMP', 'ISS', 'IEA'], ['IC'], ['IDA', 'IBA', 'NAS'], ['IDA', 'IMP', 'ISS', 'IEA'], ['IMP', 'ISS', 'IEA'], ['IBA'], ['IDA'], ['ISS', 'IEA'], ['ISS', 'IEA'], ['IDA', 'IBA', 'TAS', 'IC', 'IEA'], ['IDA'], ['IDA'], ['IEA'], ['IMP', 'ISS', 'IEA'], ['TAS', 'IEA'], ['IEA'], ['IDA', 'IMP', 'TAS', 'IEA'], ['TAS'], ['IMP', 'IEA'], ['IDA', 'IMP', 'ISS', 'IBA', 'TAS', 'IC', 'IEA'], ['IEA'], ['IDA', 'IMP'], ['IEA'], ['ISS', 'IBA', 'IEA'], ['TAS'], ['IDA', 'ISS'], ['IMP', 'TAS'], ['ISS', 'IEA'], ['IDA'], ['IMP', 'IBA', 'NAS'], ['IEA'], ['IDA', 'ISS', 'TAS', 'IC'], ['IDA', 'IMP', 'IBA', 'IEA'], ['IBA'], ['IDA'], ['IEA'], ['IDA'], ['IBA'], ['IMP'], ['ISS', 'IEA']]	0.0302719	5.23872
GO:BP	GO:0010941	regulation of cell death	5.84936e-06	TRUE	"Any process that modulates the rate or frequency of cell death. Cell death is the specific activation or halting of processes within a cell so that its vital functions markedly cease, rather than simply deteriorating gradually over time, which culminates in cell death." [GOC:dph, GOC:tb]	1575	114	29	21029	0.254386	0.0184127	MF_typeI-OTUD1	['GO:0008219', 'GO:0050794']	['CYR61', 'IL31RA', 'BDNF', 'ATF3', 'ANKRD1', 'FOS', 'TGFB2', 'JUN', 'HSPA1B', 'EGR1', 'HSPA1A', 'MMP2', 'RRAS2', 'SLC9A1', 'ACTC1', 'HSP90AA1', 'JAK2', 'ACTN2', 'PTPN1', 'ITGA6', 'BTG2', 'DNAJA1', 'CRYAB', 'TNFRSF12A', 'EIF2AK3', 'IRS2', 'CAMK2D', 'TP53BP2', 'HIPK2']	[['IBA', 'IEA'], ['NAS'], ['ISS', 'IBA'], ['IMP'], ['IMP'], ['ISS', 'IEA'], ['IDA', 'ISS'], ['IMP', 'IEA'], ['IDA', 'IMP', 'TAS'], ['ISS', 'IEA'], ['IDA', 'IMP', 'TAS'], ['IEA'], ['IMP'], ['IEA'], ['IEA'], ['IDA'], ['IBA', 'IEA'], ['NAS'], ['ISS', 'IEA'], ['IMP', 'IGI'], ['IEA'], ['IDA', 'IMP'], ['IDA', 'IMP', 'IEA'], ['IDA', 'IMP', 'IBA', 'IEA'], ['IMP'], ['ISS', 'IEA'], ['ISS'], ['IMP'], ['IEA']]	0.0343398	5.23289
GO:BP	GO:0023052	signaling	5.87473e-06	TRUE	"The entirety of a process in which information is transmitted within a biological system. This process begins with an active signal and ends when a cellular response has been triggered." [GOC:mtg_signal, GOC:mtg_signaling_feb11, GOC:signaling]	6411	142	77	21029	0.542254	0.0120106	MF_type-SORBS2	['GO:0008150']	['PREX2', 'CDH2', 'IL31RA', 'LY96', 'GRIA2', 'BDNF', 'SPARCL1', 'SH3KBP1', 'DGKB', 'STYK1', 'NPNT', 'CDKL2', 'NPR3', 'ALPK1', 'BICD1', 'APBB2', 'IL1RAP', 'DDX60', 'MYOZ2', 'RSPO3', 'KLRD1', 'PRKCH', 'NRXN3', 'NCALD', 'EFNA5', 'SORBS2', 'ATRNL1', 'ESRRG', 'ENPEP', 'KCP', 'ARHGEF28', 'ATF3', 'ZNF385B', 'ARHGAP42', 'MAST4', 'TNS3', 'PDE11A', 'STK38L', 'PEX5L', 'CD36', 'ARHGAP24', 'IL18', 'ANGPT1', 'MAPK10', 'RYR2', 'MYO6', 'IL17D', 'BMPR1B', 'PTPRD', 'ZDHHC13', 'BICC1', 'FAT4', 'DISC1', 'OXCT1', 'FLRT2', 'ARHGAP26', 'MYH9', 'GLRA1', 'AFAP1', 'INPP4B', 'DIXDC1', 'GAS2', 'LTBP1', 'MCC', 'PDGFC', 'DOCK9', 'RFX3', 'MGLL', 'NEK10', 'KALRN', 'TNFRSF10B', 'RRAS2', 'GAREM1', 'UNC5D', 'JAK2', 'MYO10', 'RELL1']	[['IDA', 'IBA', 'TAS', 'IEA'], ['IBA', 'IEA'], ['IEP', 'IBA', 'TAS', 'NAS'], ['ISS', 'IBA', 'TAS', 'IEA'], ['IDA', 'TAS', 'IEA'], ['ISS', 'IBA', 'TAS', 'IEA'], ['IEA'], ['NAS'], ['IBA', 'IEA'], ['IBA'], ['ISS', 'IEA'], ['TAS'], ['IEA'], ['IDA', 'TAS'], ['ISS'], ['NAS'], ['IEA'], ['IMP'], ['ISS', 'IEA'], ['IDA', 'ISS', 'TAS', 'NAS', 'IEA'], ['IDA', 'TAS'], ['IMP', 'IBA', 'TAS', 'IEA'], ['NAS', 'IEA'], ['IEA'], ['IDA', 'ISS', 'IBA', 'IEA'], ['IBA'], ['IEA'], ['IEA'], ['IBA', 'NAS'], ['IEA'], ['IBA', 'TAS', 'IEA'], ['IMP', 'IEA'], ['IDA'], ['IEA'], ['IBA'], ['IEA'], ['IBA', 'TAS', 'IEA'], ['IDA', 'IBA'], ['ISS'], ['IDA', 'IGI', 'ISS', 'TAS', 'IEA'], ['IBA', 'IEA'], ['IDA', 'IMP', 'TAS', 'IEA'], ['IDA', 'IBA', 'IEA'], ['ISS', 'IBA', 'TAS', 'IEA'], ['IDA', 'IMP', 'ISS', 'IC', 'IEA'], ['IDA'], ['IEA'], ['IDA', 'IBA', 'NAS', 'IEA'], ['IDA', 'IMP', 'TAS', 'IEA'], ['HMP'], ['IDA'], ['ISS', 'IEA'], ['IGI', 'IEA'], ['IEA'], ['ISS', 'IEA'], ['TAS', 'IEA'], ['NAS'], ['IDA', 'IMP', 'ISS', 'IBA', 'IEA'], ['IEA'], ['TAS'], ['IDA', 'IBA', 'IEA'], ['IEA'], ['IDA', 'TAS', 'IEA'], ['IDA', 'IMP', 'TAS', 'IEA'], ['IDA', 'IBA', 'IEA'], ['IEA'], ['ISS', 'IEA'], ['ISS'], ['IMP', 'IBA'], ['IMP', 'ISS', 'TAS', 'IEA'], ['IMP', 'IEP', 'IBA', 'TAS', 'NAS', 'IEA'], ['IBA', 'IEA'], ['IDA', 'IMP', 'IBA'], ['IEA'], ['IDA', 'IMP', 'IGI', 'ISS', 'IBA', 'TAS', 'IEA'], ['IEA'], ['IDA', 'IBA', 'IEA']]	0.0235007	5.23101
GO:BP	GO:0031325	positive regulation of cellular metabolic process	6.02094e-06	TRUE	"Any process that activates or increases the frequency, rate or extent of the chemical reactions and pathways by which individual cells transform chemical substances." [GOC:mah]	3176	42	23	21029	0.547619	0.00724181	MF_typeII-OTUD1	['GO:0009893', 'GO:0031323', 'GO:0044237', 'GO:0048522']	['ATF3', 'AKR1C1', 'ARID5A', 'EGR1', 'CYR61', 'CREB5', 'FOS', 'JUND', 'ANKRD1', 'HBEGF', 'HSPA1B', 'HSPA1A', 'JUN', 'MYH9', 'HSPA8', 'CSRNP1', 'SERTAD1', 'ANXA2', 'ERCC1', 'PSMD14', 'JDP2', 'MAP2K3', 'RUNX1']	[['IDA', 'ISS', 'IEA'], ['IDA'], ['IEA'], ['IDA', 'IMP', 'IGI', 'ISS', 'IEA'], ['IDA', 'IEA'], ['IDA'], ['IDA', 'IMP', 'IGI', 'ISS', 'IEA'], ['IDA', 'IEA'], ['IEA'], ['IBA', 'IEA'], ['IBA'], ['IDA', 'IBA'], ['IDA', 'IMP', 'ISS', 'IEA'], ['ISS', 'IEA'], ['IEA'], ['ISS', 'IEA'], ['IEA'], ['IDA'], ['ISS', 'IEA'], ['IEA'], ['IEA'], ['IDA', 'IEA'], ['IDA', 'IMP', 'IEA']]	0.0142946	5.22034
KEGG	KEGG:05417	Lipid and atherosclerosis	6.07998e-06	TRUE	Lipid and atherosclerosis	214	63	12	8014	0.190476	0.0560748	MF_typeI-OTUD1	['KEGG:00000']	['FOS', 'JUN', 'HSPA1B', 'HSPA1A', 'HSP90AA1', 'JAK2', 'IL18', 'CYP2J2', 'EIF2AK3', 'HSPA8', 'CAMK2D', 'HSPA4']	[['KEGG'], ['KEGG'], ['KEGG'], ['KEGG'], ['KEGG'], ['KEGG'], ['KEGG'], ['KEGG'], ['KEGG'], ['KEGG'], ['KEGG'], ['KEGG']]	0.0866426	5.2161
GO:BP	GO:0007154	cell communication	6.13941e-06	TRUE	"Any process that mediates interactions between a cell and its surroundings. Encompasses interactions such as signaling or attachment between one cell and another cell, between a cell and an extracellular matrix, or between a cell and any other aspect of its environment." [GOC:mah]	6465	291	137	21029	0.47079	0.021191	NMJ	['GO:0009987']	['CHRNE', 'DUSP6', 'SCN5A', 'CALCRL', 'PLCB4', 'MUSK', 'APP', 'LAMA2', 'KCNE5', 'SPARCL1', 'SCN4B', 'FZD10', 'VAV3', 'TSHZ3', 'MSMP', 'RERG', 'CHRM3', 'SLC12A7', 'DUSP4', 'FGF6', 'AKAP11', 'PSD3', 'TMEM100', 'NOG', 'CHRNA1', 'DOCK9', 'CYSLTR1', 'SLC24A2', 'RAPGEF4', 'SEMA5A', 'GRIN2A', 'COL4A6', 'PMAIP1', 'LRP5', 'PRKAR1A', 'RARB', 'ANK3', 'MLLT11', 'UCHL1', 'STK39', 'NPNT', 'SCUBE2', 'LAMA5', 'EPHA4', 'SPRED2', 'DGKE', 'PRICKLE2', 'CHRND', 'SCN3B', 'DOCK5', 'MMP2', 'RUNX2', 'GREM2', 'NRP1', 'ARHGAP42', 'GPC4', 'RPS6', 'MAP2K1', 'BAIAP2L1', 'ITGB5', 'BCL2L1', 'TRIM38', 'ITGA10', 'RPS3', 'AKR1C3', 'MYO6', 'APOD', 'BICD1', 'DOK5', 'XPR1', 'PLCE1', 'CYR61', 'S100A6', 'RPS6KA2', 'NQO1', 'RBMS3', 'NRXN3', 'RPS15', 'GPX1', 'ATP2B1', 'SPRED1', 'ICAM1', 'TCF7L1', 'ARHGAP24', 'NCAM1', 'PITPNC1', 'RPS7', 'TSPAN5', 'IL17D', 'PTPRJ', 'ATRNL1', 'RPL11', 'ITGA9', 'LGALS1', 'IRAK2', 'RPL23', 'FARP1', 'FZD4', 'LTBP1', 'COLQ', 'NABP1', 'MYRIP', 'BCAR3', 'TRIM62', 'CDH13', 'COL4A5', 'CBLB', 'APBB2', 'DGKH', 'FAM49B', 'GPRC5C', 'FLRT2', 'DAAM2', 'ADGRL2', 'PRKAG2', 'MACF1', 'ARMC9', 'AKR1C2', 'ACSL4', 'IL1RAPL1', 'PDGFA', 'LMBR1', 'UBB', 'PTPRG', 'RAB11FIP3', 'PCSK6', 'FGF13', 'SH3RF3', 'RFX3', 'IQCJ-SCHIP1', 'UGCG', 'DDAH1', 'PKD2', 'GLS', 'MTSS1', 'SLC8A3', 'ARHGAP18']	[['IBA', 'TAS', 'IEA'], ['IDA', 'IMP', 'IBA', 'TAS', 'IEA'], ['IMP', 'IBA'], ['IPI', 'IBA', 'TAS', 'IEA'], ['IDA', 'IBA', 'TAS', 'IEA'], ['IBA', 'TAS', 'IEA'], ['IMP', 'IGI', 'ISS', 'TAS', 'IC', 'IEA'], ['IEA'], ['IMP'], ['IEA'], ['IMP'], ['IDA', 'IMP', 'IBA', 'IEA'], ['IMP', 'TAS', 'IEA'], ['ISS'], ['IEA'], ['IBA', 'NAS', 'IEA'], ['IDA', 'ISS', 'IBA', 'TAS', 'IEA'], ['IBA'], ['IMP', 'IBA'], ['IGI', 'IBA', 'IEA'], ['TAS'], ['IEA'], ['IDA', 'IEA'], ['IDA', 'IMP', 'ISS', 'IBA', 'IEA'], ['IMP', 'IBA', 'TAS', 'IEA'], ['IEA'], ['IBA', 'IEA'], ['ISS', 'IBA', 'IEA'], ['TAS', 'IEA'], ['ISS', 'IBA', 'TAS', 'IEA'], ['IBA', 'TAS', 'NAS', 'IEA'], ['IBA', 'IEA'], ['IDA', 'IMP', 'TAS', 'IEA'], ['IDA', 'IMP', 'IGI', 'IBA', 'IEA'], ['TAS'], ['IBA', 'TAS', 'IEA'], ['ISS', 'IEA'], ['IDA', 'IBA', 'IEA'], ['IDA', 'IEA'], ['IDA', 'IMP', 'IEA'], ['ISS', 'IEA'], ['IBA', 'IEA'], ['IMP', 'IBA'], ['IDA', 'IGI', 'ISS', 'IBA', 'IEA'], ['ISS', 'IBA', 'IEA'], ['IBA', 'IEA'], ['NAS'], ['IBA', 'TAS', 'IEA'], ['IMP', 'ISS', 'IEA'], ['IEA'], ['TAS'], ['ISS', 'IEA'], ['ISS', 'IBA', 'IEA'], ['IMP', 'ISS', 'TAS', 'NAS', 'IEA'], ['IEA'], ['IMP', 'IEA'], ['IDA'], ['IMP', 'IBA', 'TAS', 'IEA'], ['IEA'], ['IMP', 'IBA', 'IEA'], ['IDA', 'IBA', 'TAS', 'IC', 'IEA'], ['IDA', 'HMP', 'IBA'], ['IMP', 'IEA'], ['IDA', 'IMP', 'IBA'], ['IDA', 'IEP'], ['IDA'], ['IDA'], ['ISS'], ['IMP', 'IBA', 'IEA'], ['IBA', 'TAS'], ['IDA', 'IMP', 'IBA', 'TAS', 'NAS', 'IEA'], ['IDA', 'IGI', 'IBA', 'IEA'], ['TAS'], ['TAS', 'NAS', 'IEA'], ['TAS'], ['IMP'], ['NAS', 'IEA'], ['IDA'], ['IMP', 'IEA'], ['IEA'], ['IMP', 'ISS', 'IBA', 'TAS', 'IEA'], ['IDA', 'IMP'], ['IBA', 'NAS', 'IEA'], ['IBA', 'IEA'], ['ISS'], ['IMP'], ['IMP'], ['IMP'], ['IEA'], ['IDA', 'IMP', 'ISS', 'IBA', 'TAS'], ['IEA'], ['IMP'], ['IEA'], ['HMP'], ['IMP', 'IBA', 'TAS', 'IEA'], ['IMP'], ['IEA'], ['IDA', 'ISS', 'IBA', 'TAS', 'IEA'], ['IDA', 'TAS', 'IEA'], ['TAS'], ['IMP'], ['ISS'], ['IMP', 'TAS', 'IEA'], ['IDA', 'IBA'], ['IDA', 'IMP'], ['IEA'], ['ISS', 'IBA', 'TAS', 'IEA'], ['NAS'], ['IMP', 'IBA', 'IEA'], ['IMP', 'IEA'], ['TAS', 'IEA'], ['ISS', 'IEA'], ['ISS', 'IBA', 'IEA'], ['IBA', 'TAS', 'NAS', 'IEA'], ['IMP', 'IBA'], ['ISS', 'IEA'], ['ISS', 'IEA'], ['IDA'], ['IDA', 'ISS'], ['IDA', 'IMP', 'IEA'], ['IDA', 'IMP', 'ISS', 'IBA', 'TAS', 'IEA'], ['IBA'], ['IDA'], ['TAS'], ['IDA'], ['TAS'], ['IDA', 'TAS', 'IEA'], ['IMP', 'IEA'], ['ISS', 'IEA'], ['IBA'], ['ISS', 'IEA'], ['TAS'], ['IDA', 'IMP', 'ISS', 'IEA'], ['IEA'], ['TAS'], ['ISS', 'IEA'], ['IMP', 'IBA', 'TAS', 'IEA']]	0.0405565	5.21187
GO:BP	GO:0009888	tissue development	6.56004e-06	TRUE	"The process whose specific outcome is the progression of a tissue over time, from its formation to the mature structure." [ISBN:0471245208]	1912	291	59	21029	0.202749	0.0308577	NMJ	['GO:0048856']	['PHLDB2', 'SCN5A', 'LAMA2', 'DUSP4', 'FGF6', 'TMEM100', 'NOG', 'CHRNA1', 'SEMA5A', 'LRP5', 'HSPG2', 'PRKAR1A', 'RARB', 'NPNT', 'SCUBE2', 'LAMA5', 'EPHA4', 'SPRED2', 'FAM20A', 'RPL38', 'PRICKLE2', 'CHRND', 'MMP2', 'RUNX2', 'NRP1', 'CLIC4', 'GPC4', 'MAP2K1', 'ITGB5', 'ETV4', 'COL19A1', 'AKR1C3', 'MYO6', 'CYR61', 'GPX1', 'ATP2B1', 'SPRED1', 'ICAM1', 'MYL6B', 'ARHGAP24', 'RPS7', 'SLC24A3', 'ATRNL1', 'FMN1', 'TRIM62', 'HPN', 'AKR1C2', 'PDGFA', 'UBB', 'ARG2', 'CSMD1', 'RFX3', 'UGCG', 'PKD2', 'PTER', 'MICAL2', 'MSN', 'HIVEP3', 'MTSS1']	[['IMP'], ['NAS'], ['IBA'], ['IBA'], ['IEA'], ['ISS', 'IEA'], ['ISS', 'IEA'], ['IMP'], ['IBA'], ['IMP', 'IBA', 'IEA'], ['IBA'], ['IEA'], ['IEA'], ['ISS', 'IEA'], ['IEA'], ['IBA', 'IEA'], ['IMP', 'IEA'], ['ISS'], ['IMP', 'IBA', 'IEA'], ['IEA'], ['NAS'], ['IMP'], ['IEP', 'IEA'], ['IBA', 'IEA'], ['ISS', 'IEA'], ['IMP', 'IEA'], ['IEA'], ['IEA'], ['IEP'], ['IMP'], ['IEA'], ['IEP'], ['IBA'], ['IDA', 'IEA'], ['IMP', 'IEA'], ['ISS', 'IEA'], ['ISS', 'IEA'], ['IGI'], ['TAS'], ['IBA'], ['IEA'], ['ISS', 'IEA'], ['IBA'], ['IEA'], ['IEA'], ['IDA', 'IBA'], ['IEP'], ['ISS'], ['IEA'], ['IEA'], ['IEA'], ['ISS', 'IEA'], ['ISS', 'TAS', 'IEA'], ['IMP', 'IEP', 'ISS', 'IEA'], ['IEP'], ['ISS'], ['IMP', 'IGI'], ['IEA'], ['ISS']]	0.0535633	5.18309
GO:BP	GO:0030154	cell differentiation	6.59517e-06	TRUE	"The process in which relatively unspecialized cells, e.g. embryonic or regenerative cells, acquire specialized structural and/or functional features that characterize the cells, tissues, or organs of the mature organism or some other relatively stable phase of the organism's life history. Differentiation includes the processes involved in commitment of a cell to a specific fate and its subsequent development to the mature state." [ISBN:0198506732]	4128	197	74	21029	0.375635	0.0179264	MF_typeI-FAM189A2	['GO:0048869']	['SOCS3', 'NRP1', 'ANKRD1', 'GADD45B', 'PSMB9', 'SLC9B2', 'MAP3K5', 'PML', 'SOCS2', 'CLIC4', 'STK24', 'JUNB', 'FOS', 'BMPR1B', 'PANX1', 'SBNO2', 'TGFB2', 'SULF1', 'EPAS1', 'ARID5A', 'TIPARP', 'SEMA4B', 'ZFP36', 'STAT1', 'HES6', 'SAV1', 'SLC39A14', 'STAT3', 'MYC', 'NFIL3', 'TJP2', 'FLOT2', 'PLXNA2', 'FLOT1', 'EGR1', 'SGK1', 'CEBPD', 'GCNT2', 'ZFP36L2', 'ITGA6', 'SH3PXD2A', 'ITGA3', 'NFATC2', 'ETV6', 'PPARD', 'TANC1', 'PIM1', 'TGM2', 'ABCA1', 'FRY', 'RAB11A', 'RUFY3', 'SLC1A3', 'ABHD5', 'ANKRD2', 'ITSN2', 'ROBO1', 'RUNX1', 'ADAMTS9', 'CADM1', 'EXT2', 'MYO1E', 'SH3RF1', 'LIMS1', 'FOXN2', 'BTG2', 'ADRB2', 'CAMSAP2', 'FHL2', 'UGCG', 'DLG5', 'RAP1B', 'DDX21', 'PTBP3']	[['IEA'], ['IMP', 'ISS', 'TAS', 'NAS', 'IEA'], ['NAS', 'IEA'], ['IEA'], ['IEA'], ['IEA'], ['IEA'], ['IEA'], ['IEA'], ['IMP', 'TAS', 'IEA'], ['IMP', 'IEA'], ['IEA'], ['IEA'], ['IMP', 'ISS', 'IEA'], ['IEA'], ['IBA', 'IEA'], ['IDA', 'ISS', 'TAS'], ['ISS', 'IEA'], ['ISS', 'IEA'], ['IEA'], ['IEA'], ['IBA', 'IEA'], ['IDA', 'IMP', 'ISS', 'IEA'], ['IDA', 'IMP', 'ISS'], ['IBA', 'IEA'], ['IEA'], ['ISS', 'IEA'], ['IMP', 'ISS', 'IEA'], ['IMP', 'IEA'], ['ISS', 'IEA'], ['IMP', 'IBA'], ['IEP', 'IBA', 'IEA'], ['IBA'], ['IMP', 'IEA'], ['IEA'], ['IBA'], ['IBA', 'IEA'], ['IMP'], ['ISS', 'IEA'], ['IEP', 'ISS'], ['IMP'], ['IEP', 'IEA'], ['IDA', 'IEA'], ['IBA', 'IEA'], ['IBA', 'NAS', 'IEA'], ['IEA'], ['ISS', 'IEA'], ['IDA'], ['TAS'], ['IBA'], ['IMP', 'IEA'], ['ISS', 'IBA', 'IEA'], ['IEA'], ['IEA'], ['IMP'], ['IDA', 'IEA'], ['IDA', 'ISS', 'IEA'], ['IDA', 'IMP', 'ISS', 'IBA', 'TAS'], ['IEA'], ['IEA'], ['IEA'], ['ISS', 'IEA'], ['ISS'], ['IMP', 'IBA'], ['IEA'], ['IMP', 'IEA'], ['IEA'], ['IDA', 'IEA'], ['IEA'], ['ISS', 'IEA'], ['IMP', 'ISS', 'IEA'], ['IMP'], ['HDA'], ['IEA']]	0.0342197	5.18077
GO:BP	GO:0006986	response to unfolded protein	6.77011e-06	TRUE	"Any process that results in a change in state or activity of a cell or an organism (in terms of movement, secretion, enzyme production, gene expression, etc.) as a result of an unfolded protein stimulus." [GOC:jl]	138	114	10	21029	0.0877193	0.0724638	MF_typeI-OTUD1	['GO:0035966']	['ATF3', 'HSPA1B', 'HSPA1A', 'HSP90AA1', 'PTPN1', 'HSPH1', 'DNAJA1', 'EIF2AK3', 'HSPA8', 'HSPA4']	[['IEA'], ['IBA'], ['IDA', 'IMP', 'IBA'], ['NAS'], ['IDA', 'ISS', 'TAS', 'IEA'], ['TAS'], ['TAS'], ['IDA', 'TAS', 'IEA'], ['IBA', 'NAS'], ['NAS']]	0.0793651	5.1694
GO:BP	GO:0012501	programmed cell death	7.16951e-06	TRUE	"A process which begins when a cell receives an internal or external signal and activates a series of biochemical events (signaling pathway). The process ends with the death of the cell." [GOC:lr, GOC:mtg_apoptosis]	1908	114	32	21029	0.280702	0.0167715	MF_typeI-OTUD1	['GO:0008219']	['CYR61', 'IL31RA', 'BDNF', 'ATF3', 'ANKRD1', 'TGFB2', 'JUN', 'HSPA1B', 'EGR1', 'HSPA1A', 'MMP2', 'FNIP2', 'SLC9A1', 'ACTC1', 'HSP90AA1', 'JAK2', 'ACTN2', 'PTPN1', 'ITGA6', 'BTG2', 'CSRNP1', 'UNC5D', 'DNAJA1', 'CRYAB', 'USP28', 'TNFRSF12A', 'IPMK', 'EIF2AK3', 'IRS2', 'CAMK2D', 'TP53BP2', 'HIPK2']	[['IEA'], ['NAS'], ['ISS', 'IBA'], ['IMP'], ['IMP'], ['IDA', 'ISS'], ['IMP', 'IEA'], ['IMP', 'TAS'], ['IEA'], ['IDA', 'IMP', 'TAS'], ['IEA'], ['ISS'], ['IEA'], ['IEA'], ['IDA'], ['ISS', 'IBA', 'IEA'], ['NAS'], ['ISS', 'IEA'], ['IMP', 'IGI'], ['IEA'], ['NAS', 'IEA'], ['IEA'], ['IDA', 'IMP'], ['IDA', 'IEA'], ['IDA'], ['IDA', 'IMP', 'IBA', 'IEA'], ['IMP'], ['IMP'], ['ISS', 'IEA'], ['ISS'], ['IDA', 'IMP', 'IEA'], ['IBA', 'TAS', 'NAS', 'IEA']]	0.0316518	5.14451
GO:BP	GO:0042221	response to chemical	7.9926e-06	TRUE	"Any process that results in a change in state or activity of a cell or an organism (in terms of movement, secretion, enzyme production, gene expression, etc.) as a result of a chemical stimulus." [GOC:jl]	4316	197	76	21029	0.385787	0.0176089	MF_typeI-FAM189A2	['GO:0050896']	['MT1M', 'SOCS3', 'NRP1', 'ANKRD1', 'OSMR', 'PSMB9', 'SLC9B2', 'LBP', 'MAP3K5', 'KDM5D', 'PML', 'SOCS2', 'CLIC4', 'STK24', 'JUNB', 'CDC42EP4', 'FOS', 'BMPR1B', 'PANX1', 'SBNO2', 'TGFB2', 'SULF1', 'EPAS1', 'ARID5A', 'TIPARP', 'SEMA4B', 'ZFP36', 'STAT1', 'SLC39A14', 'STAT3', 'MYC', 'RAB15', 'NFIL3', 'MT1E', 'THBD', 'PLXNA2', 'FLOT1', 'EGR1', 'SGK1', 'GCNT2', 'ZFP36L2', 'ITGA3', 'MT1A', 'NFATC2', 'PPARD', 'NCOA7', 'PIM1', 'PDE4B', 'TGM2', 'ABCA1', 'STAU1', 'SLC1A3', 'ANKRD2', 'MT2A', 'RRM2B', 'MCU', 'ROBO1', 'CAMK2D', 'ANXA11', 'EXT2', 'ANO6', 'CRLS1', 'LIMS1', 'IFNGR2', 'GPI', 'BTG2', 'PIK3CB', 'PTPN12', 'ADRB2', 'FHL2', 'UGCG', 'CD55', 'RAP1B', 'SS18', 'DDX21', 'ATP1A1']	[['ISS', 'IBA', 'IEA'], ['IEA'], ['IMP', 'ISS', 'TAS', 'NAS', 'IEA'], ['IDA', 'IEA'], ['IDA', 'IMP', 'IBA'], ['IEA'], ['IEA'], ['IDA', 'IMP', 'IBA', 'IEA'], ['IDA', 'IBA', 'IEA'], ['IMP'], ['IDA', 'IEA'], ['IDA'], ['IMP'], ['IDA', 'IMP'], ['IEA'], ['IEA'], ['IDA', 'IMP', 'IEA'], ['IDA', 'IMP', 'IBA', 'NAS', 'IEA'], ['IEA'], ['IDA', 'ISS', 'IBA', 'IEA'], ['IDA', 'ISS', 'IBA'], ['IMP', 'ISS', 'IBA', 'IEA'], ['IDA', 'IBA', 'IEA'], ['IDA', 'IEA'], ['IDA'], ['IBA'], ['IDA', 'IMP', 'IEA'], ['IDA', 'IMP', 'ISS', 'IBA', 'IEA'], ['ISS', 'IEA'], ['IDA', 'IMP', 'IGI', 'ISS', 'IBA', 'NAS', 'IEA'], ['IDA', 'IEP', 'TAS', 'IEA'], ['IBA'], ['IEA'], ['IEP', 'IBA', 'IEA'], ['IEA'], ['IBA'], ['IMP'], ['IDA', 'IMP', 'ISS', 'IEA'], ['IEA'], ['IMP', 'IBA'], ['IDA', 'IEA'], ['IMP', 'IEA'], ['IEP', 'IBA'], ['IMP'], ['IBA', 'IEA'], ['IEA'], ['IMP'], ['ISS', 'IEA'], ['IDA'], ['NAS', 'IEA'], ['IEA'], ['IEA'], ['IDA'], ['IEP', 'IBA', 'IEA'], ['IEA'], ['IMP'], ['IDA', 'IMP', 'ISS', 'IEA'], ['TAS'], ['IDA'], ['IEA'], ['IMP', 'IEA'], ['IEA'], ['IMP', 'IEP'], ['IBA', 'IEA'], ['IEA'], ['IEA'], ['IGI', 'TAS', 'IEA'], ['IMP', 'IBA'], ['IGI', 'IEA'], ['IMP'], ['ISS', 'IEA'], ['IDA'], ['IDA', 'IBA'], ['IEA'], ['IEA'], ['IDA', 'IEA']]	0.0336805	5.09731
GO:BP	GO:0006928	movement of cell or subcellular component	8.06584e-06	TRUE	"The directed, self-propelled movement of a cell or subcellular component without the involvement of an external agent such as a transporter or a pore." [GOC:dgh, GOC:dph, GOC:jl, GOC:mlg]	2074	291	62	21029	0.213058	0.0298939	NMJ	['GO:0009987']	['PHLDB2', 'SCN5A', 'APP', 'LAMA2', 'KCNE5', 'SCN4B', 'VAV3', 'MSMP', 'FGF6', 'NOG', 'SEMA5A', 'LRP5', 'GSN', 'UCHL1', 'MYH3', 'STK39', 'CAMK1D', 'LAMA5', 'EPHA4', 'SCN3B', 'PARVA', 'DOCK5', 'MMP2', 'NRP1', 'CLIC4', 'GPC4', 'MAP2K1', 'ITGB5', 'MYO6', 'RPS19', 'APOD', 'BICD1', 'TCAF2', 'CYR61', 'NRXN3', 'GPX1', 'SPRED1', 'ICAM1', 'MYL6B', 'ARHGAP24', 'NCAM1', 'PTPRJ', 'ATRNL1', 'ITGA9', 'FZD4', 'DYNC1I1', 'CCDC141', 'CDH13', 'RPGR', 'FAM49B', 'FLRT2', 'SPAG16', 'MACF1', 'TRAK2', 'PDGFA', 'UBB', 'PTPRG', 'FGF13', 'RFX3', 'C16orf45', 'MSN', 'ARHGAP18']	[['IMP'], ['IMP'], ['IMP', 'ISS', 'IEA'], ['IBA', 'IEA'], ['IMP', 'IBA', 'IEA'], ['IMP', 'IBA'], ['IEA'], ['IDA'], ['IBA'], ['IDA', 'IEA'], ['ISS', 'IBA', 'IEA'], ['IEA'], ['ISS', 'IEA'], ['IEA'], ['TAS', 'NAS'], ['IMP'], ['IMP', 'ISS', 'IEA'], ['IDA', 'IBA', 'IEA'], ['IDA', 'IMP', 'ISS', 'IBA', 'IEA'], ['IMP', 'IBA', 'IEA'], ['ISS', 'IEA'], ['IMP', 'IEA'], ['IEA'], ['IMP', 'ISS', 'TAS', 'NAS', 'IEA'], ['IDA'], ['IBA'], ['IEA'], ['IMP', 'IBA'], ['ISS', 'IBA', 'NAS'], ['IDA', 'TAS'], ['IDA'], ['IMP'], ['IDA'], ['IDA', 'IEA'], ['TAS'], ['IEA'], ['IEA'], ['IMP', 'IEP', 'IEA'], ['TAS'], ['IBA'], ['ISS'], ['IDA'], ['IBA'], ['IEA'], ['IMP'], ['IMP', 'ISS', 'IBA', 'IEA'], ['IEA'], ['IDA'], ['ISS'], ['IMP'], ['IEA'], ['IEA'], ['IDA', 'ISS'], ['IBA', 'IEA'], ['IDA', 'IBA'], ['IDA'], ['IMP'], ['ISS', 'IEA'], ['ISS', 'IEA'], ['IEA'], ['IDA', 'IMP', 'IEP'], ['IMP']]	0.0524313	5.09335
KEGG	KEGG:04915	Estrogen signaling pathway	8.46137e-06	TRUE	Estrogen signaling pathway	137	25	7	8014	0.28	0.0510949	MF_typeII-OTUD1	['KEGG:00000']	['CREB5', 'FOS', 'HBEGF', 'HSPA1B', 'HSPA1A', 'JUN', 'HSPA8']	[['KEGG'], ['KEGG'], ['KEGG'], ['KEGG'], ['KEGG'], ['KEGG'], ['KEGG']]	0.0864198	5.07256
REAC	REAC:R-HSA-3371571	HSF1-dependent transactivation	8.58841e-06	TRUE	HSF1-dependent transactivation	24	83	6	10760	0.0722892	0.25	MF_typeI-OTUD1	['REAC:R-HSA-3371556']	['HSPA1B', 'HSPA1A', 'HSP90AA1', 'CRYAB', 'HSPA8', 'CAMK2D']	[['REAC'], ['REAC'], ['REAC'], ['REAC'], ['REAC'], ['REAC']]	0.11215	5.06609
GO:BP	GO:0007275	multicellular organism development	8.79239e-06	TRUE	"The biological process whose specific outcome is the progression of a multicellular organism over time from an initial condition (e.g. a zygote or a young adult) to a later condition (e.g. a multicellular animal or an aged adult)." [GOC:dph, GOC:ems, GOC:isa_complete, GOC:tb]	5114	197	85	21029	0.431472	0.016621	MF_typeI-FAM189A2	['GO:0032501', 'GO:0048856']	['SOCS3', 'NRP1', 'ANKRD1', 'PSMB9', 'SLC9B2', 'PML', 'SOCS2', 'CLIC4', 'STK24', 'JUNB', 'FOS', 'BMPR1B', 'SBNO2', 'TGFB2', 'SULF1', 'EPAS1', 'SGMS2', 'ARID5A', 'TIPARP', 'SEMA4B', 'ZFP36', 'STAT1', 'HES6', 'SAV1', 'SLC39A14', 'STAT3', 'MYC', 'CRYBG3', 'NFIL3', 'FMN1', 'PLXNA2', 'LRP10', 'FLOT1', 'EGR1', 'SGK1', 'CEBPD', 'GCNT2', 'ZFP36L2', 'IRF2BPL', 'ITGA6', 'SH3PXD2A', 'ITGA3', 'SERINC5', 'GPC4', 'NFATC2', 'ETV6', 'SAT1', 'PPARD', 'PIM1', 'ENPEP', 'GADD45A', 'TGM2', 'FRY', 'RAB11A', 'RUFY3', 'SLC1A3', 'LRIG1', 'UTRN', 'ANKRD2', 'RRM2B', 'UNG', 'ARHGAP26', 'ITSN2', 'TMEM2', 'ROBO1', 'RUNX1', 'ADAMTS9', 'FREM2', 'CADM1', 'EXT2', 'MYO1E', 'ANO6', 'SH3RF1', 'LGALS8', 'GPI', 'FOXN2', 'BTG2', 'PIK3CB', 'ADRB2', 'CAMSAP2', 'FHL2', 'UGCG', 'DLG5', 'LIMK2', 'PTBP3']	[['IEA'], ['IMP', 'ISS', 'TAS', 'NAS', 'IEA'], ['IMP', 'IEA'], ['IEA'], ['IEA'], ['IDA', 'IMP', 'IEA'], ['IEA'], ['IMP', 'IEA'], ['IMP', 'IEA'], ['IEA'], ['IEA'], ['IMP', 'ISS', 'IBA', 'NAS', 'IEA'], ['IBA', 'IEA'], ['IDA', 'IEP', 'ISS', 'TAS', 'NAS'], ['IDA', 'ISS', 'IBA', 'IEA'], ['IEA'], ['IMP'], ['IEA'], ['IEA'], ['IBA', 'IEA'], ['IDA', 'IMP', 'IEA'], ['IMP', 'ISS'], ['IBA', 'IEA'], ['IEA'], ['ISS', 'IEA'], ['IMP', 'ISS', 'TAS', 'IEA'], ['IMP', 'ISS', 'IEA'], ['IBA'], ['ISS', 'IEA'], ['IEA'], ['IBA', 'IEA'], ['IEA'], ['IMP', 'IEA'], ['ISS', 'IEA'], ['IBA'], ['IEA'], ['IMP', 'TAS'], ['ISS', 'IEA'], ['IMP'], ['IMP', 'ISS'], ['IMP', 'IEA'], ['IMP', 'IEP', 'IEA'], ['IEA'], ['IBA', 'IEA'], ['IDA'], ['IMP', 'IEA'], ['IEP'], ['ISS', 'TAS', 'IEA'], ['IDA', 'TAS', 'IEA'], ['ISS', 'IEA'], ['IEA'], ['IDA', 'ISS', 'IEA'], ['IBA'], ['IMP', 'IEA'], ['ISS', 'IBA', 'IEA'], ['IEA'], ['IEA'], ['TAS'], ['NAS'], ['IEA'], ['IEA'], ['NAS'], ['IDA'], ['ISS', 'IEA'], ['IDA', 'IMP', 'ISS', 'TAS', 'IEA'], ['IDA', 'IMP', 'ISS', 'IBA', 'TAS'], ['ISS', 'TAS'], ['IMP', 'IEA'], ['IEA'], ['IEA'], ['ISS', 'IEA'], ['IMP', 'IEA'], ['ISS'], ['IDA', 'IBA'], ['IEA'], ['IEA'], ['IMP', 'IEA'], ['IMP', 'IEA'], ['IEA'], ['IDA', 'IEA'], ['IEA'], ['ISS', 'IEA'], ['IMP', 'ISS', 'IEA'], ['IEA'], ['IEA']]	0.032009	5.05589
GO:BP	GO:0065008	regulation of biological quality	9.33631e-06	TRUE	"Any process that modulates a qualitative or quantitative trait of a biological quality. A biological quality is a measurable attribute of an organism or part of an organism, such as size, mass, shape, color, etc." [GOC:dph, GOC:isa_complete, GOC:mah, GOC:pr, GOC:vw]	3741	197	69	21029	0.350254	0.0184443	MF_typeI-FAM189A2	['GO:0065007']	['MT1M', 'NRP1', 'PSMB9', 'SLC9B2', 'DGKH', 'PML', 'SOCS2', 'CLIC4', 'CDC42EP4', 'STX12', 'EPAS1', 'RASA3', 'RHOU', 'TIPARP', 'SEMA4B', 'ZFP36', 'STAT1', 'SAV1', 'SLC39A14', 'STAT3', 'MYC', 'MT1E', 'FMN1', 'TJP2', 'FLOT2', 'SLC25A28', 'CMTM6', 'THBD', 'PLXNA2', 'FLOT1', 'EGR1', 'SGK1', 'GCNT2', 'ZFP36L2', 'BARD1', 'GPC4', 'MT1A', 'RPS24', 'PPARD', 'RPS9', 'PIM1', 'PDE4B', 'ENPEP', 'TGM2', 'ABCA1', 'RAB11A', 'STAU1', 'RUFY3', 'SLC1A3', 'ABHD5', 'MT2A', 'MCU', 'CAMK2D', 'EXT2', 'ANO6', 'SLC22A4', 'GPI', 'BACE2', 'BTG2', 'ATP9A', 'PIK3CB', 'ADRB2', 'UGCG', 'DLG5', 'CD55', 'RAP1B', 'KCND3', 'PTBP3', 'ATP1A1']	[['IBA'], ['ISS', 'IEA'], ['IEA'], ['IEA'], ['TAS', 'IEA'], ['IDA', 'ISS', 'IEA'], ['IEA'], ['IEA'], ['IDA', 'IBA', 'IEA'], ['IDA'], ['ISS', 'IEA'], ['IEA'], ['IMP', 'IEA'], ['IEA'], ['IBA'], ['IDA', 'IMP', 'ISS', 'IEA'], ['IMP'], ['IEA'], ['IDA', 'IMP', 'ISS', 'IBA', 'IEA'], ['IMP', 'ISS', 'IEA'], ['IDA', 'IEA'], ['IBA'], ['IEA'], ['IMP', 'IBA', 'NAS'], ['IMP', 'IEA'], ['IEA'], ['IMP'], ['TAS', 'IEA'], ['IBA'], ['IDA', 'IMP'], ['ISS', 'IEA'], ['TAS'], ['IMP'], ['IMP', 'ISS', 'IEA'], ['TAS'], ['IBA'], ['IBA'], ['IMP'], ['IEA'], ['IBA'], ['IEA'], ['ISS', 'IEA'], ['IDA', 'IBA', 'NAS'], ['IMP', 'IEA'], ['IDA', 'IMP', 'TAS', 'IEA'], ['IMP', 'IBA', 'IEA'], ['IMP', 'IEA'], ['ISS'], ['TAS', 'IEA'], ['IBA'], ['IBA', 'TAS'], ['IDA', 'IMP', 'IBA', 'IEA'], ['IDA', 'ISS', 'TAS', 'IC'], ['IEA'], ['IMP', 'ISS', 'IBA', 'IEA'], ['TAS'], ['TAS', 'IEA'], ['IMP', 'NAS'], ['IDA'], ['IBA', 'NAS', 'IEA'], ['IMP', 'TAS', 'IEA'], ['ISS', 'IBA', 'IEA'], ['ISS', 'IEA'], ['ISS', 'IEA'], ['IDA'], ['IBA', 'IEA'], ['IDA', 'IMP', 'TAS', 'IEA'], ['IEA'], ['IDA', 'IBA', 'TAS', 'IC', 'IEA']]	0.0350432	5.02982
GO:BP	GO:0065009	regulation of molecular function	9.37385e-06	TRUE	"Any process that modulates the frequency, rate or extent of a molecular function, an elemental biological activity occurring at the molecular level, such as catalysis or binding." [GOC:isa_complete]	3017	197	60	21029	0.304569	0.0198873	MF_typeI-FAM189A2	['GO:0065007']	['SOCS3', 'NRP1', 'GADD45B', 'VIPR2', 'PSMB9', 'RGS16', 'SERPINB1', 'DGKH', 'MAP3K5', 'PML', 'SOCS2', 'ELMOD1', 'BMPR1B', 'TGFB2', 'RASA3', 'RHOU', 'ZFP36', 'HES6', 'SAV1', 'SLC39A14', 'STAT3', 'MYC', 'TNFRSF10B', 'FLOT2', 'RRAD', 'PLXNA2', 'STOM', 'FLOT1', 'EGR1', 'SGK1', 'RPS2', 'ITGA6', 'SH3PXD2A', 'HABP4', 'SERINC5', 'RALGDS', 'PIM1', 'PDE4B', 'GADD45A', 'TGM2', 'FRY', 'ABHD5', 'UTRN', 'ARHGAP26', 'ITSN2', 'ROBO1', 'CAMK2D', 'TPD52L1', 'CDC14B', 'SH3RF1', 'LIMS1', 'ARHGEF6', 'IFNGR2', 'GPI', 'PIK3CB', 'ADRB2', 'ARHGEF12', 'EEF1B2', 'LIMK2', 'CISH']	[['IEA'], ['TAS', 'IEA'], ['IEA'], ['IEA'], ['IMP'], ['IDA', 'IEA'], ['IDA', 'IBA', 'IEA'], ['IMP'], ['IDA', 'IMP', 'IEA'], ['IMP', 'IEA'], ['IEA'], ['IEA'], ['IEA'], ['IDA'], ['IEA'], ['IEA'], ['ISS', 'IEA'], ['ISS', 'IEA'], ['IEA'], ['ISS', 'IEA'], ['IGI', 'ISS'], ['IDA', 'ISS', 'IEA'], ['NAS'], ['IMP'], ['IEA'], ['IBA'], ['IEA'], ['IMP', 'IEA'], ['ISS', 'IEA'], ['TAS'], ['IDA'], ['IMP'], ['IEA'], ['IDA'], ['ISS'], ['IEA'], ['IDA', 'IMP'], ['ISS', 'IEA'], ['IMP', 'TAS', 'IEA'], ['ISS'], ['IEA'], ['IEA'], ['ISS'], ['IEA'], ['IEA'], ['IMP'], ['IDA', 'TAS'], ['IDA', 'IBA'], ['IMP'], ['IMP'], ['IMP'], ['IEA'], ['IEA'], ['IEA'], ['IMP', 'ISS', 'IEA'], ['IDA', 'IGI', 'TAS'], ['IEA'], ['IEA'], ['IEA'], ['IEA']]	0.0373367	5.02808
GO:BP	GO:0071495	cellular response to endogenous stimulus	9.86331e-06	TRUE	"Any process that results in a change in state or activity of a cell (in terms of movement, secretion, enzyme production, gene expression, etc.) as a result of a stimulus arising within the organism." [GOC:mah]	1310	114	26	21029	0.22807	0.0198473	MF_typeI-OTUD1	['GO:0009719']	['CYR61', 'BDNF', 'ANKRD1', 'FOS', 'TGFB2', 'HDAC9', 'JUN', 'HSPA1B', 'EGR1', 'KCP', 'HSPA1A', 'MMP2', 'CSRP3', 'ARID5A', 'SLC9A1', 'ATP2B4', 'JAK2', 'ACTN2', 'PTPN1', 'ZNF106', 'OSBPL8', 'GAREM1', 'HSPA8', 'IRS2', 'RAB15', 'HIPK2']	[['IGI'], ['IBA'], ['IDA'], ['IDA', 'IEA'], ['IDA', 'IBA'], ['IDA'], ['IDA', 'IEA'], ['TAS'], ['ISS', 'IEA'], ['IEA'], ['IMP', 'TAS'], ['IEA'], ['IEA'], ['IDA'], ['IMP', 'IEA'], ['IDA'], ['IDA', 'ISS', 'IEA'], ['IMP'], ['TAS', 'NAS', 'IEA'], ['IBA'], ['IEA'], ['IDA', 'IBA'], ['TAS'], ['IMP', 'ISS', 'IBA', 'IEA'], ['IBA'], ['IMP', 'IEA']]	0.0365169	5.00598
GO:BP	GO:0042981	regulation of apoptotic process	1.02667e-05	TRUE	"Any process that modulates the occurrence or rate of cell death by apoptotic process." [GOC:jl, GOC:mtg_apoptosis]	1411	114	27	21029	0.236842	0.0191354	MF_typeI-OTUD1	['GO:0006915', 'GO:0043067']	['CYR61', 'IL31RA', 'BDNF', 'ATF3', 'ANKRD1', 'TGFB2', 'JUN', 'HSPA1B', 'EGR1', 'HSPA1A', 'MMP2', 'SLC9A1', 'ACTC1', 'HSP90AA1', 'JAK2', 'ACTN2', 'PTPN1', 'ITGA6', 'BTG2', 'DNAJA1', 'CRYAB', 'TNFRSF12A', 'EIF2AK3', 'IRS2', 'CAMK2D', 'TP53BP2', 'HIPK2']	[['IEA'], ['NAS'], ['ISS', 'IBA'], ['IMP'], ['IMP'], ['IDA', 'ISS'], ['IMP', 'IEA'], ['IMP', 'TAS'], ['IEA'], ['IDA', 'IMP', 'TAS'], ['IEA'], ['IEA'], ['IEA'], ['IDA'], ['IBA', 'IEA'], ['NAS'], ['ISS', 'IEA'], ['IMP', 'IGI'], ['IEA'], ['IDA', 'IMP'], ['IDA', 'IEA'], ['IDA', 'IMP', 'IBA', 'IEA'], ['IMP'], ['ISS', 'IEA'], ['ISS'], ['IMP'], ['IEA']]	0.0354098	4.98857
GO:BP	GO:0048869	cellular developmental process	1.04298e-05	TRUE	"A biological process whose specific outcome is the progression of a cell over time from an initial condition to a later condition." [GOC:isa_complete]	4210	114	50	21029	0.438596	0.0118765	MF_typeI-OTUD1	['GO:0009987', 'GO:0032502']	['CYR61', 'IL31RA', 'BDNF', 'ATF3', 'ANKRD1', 'ENAH', 'MYH9', 'FOS', 'TGFB2', 'NRAP', 'HDAC9', 'JUN', 'HSPA1B', 'EGR1', 'KCP', 'HSPA1A', 'MMP2', 'CCDC136', 'CSRP3', 'IER2', 'ARID5A', 'JUND', 'RRAS2', 'SLC9A1', 'KLHL40', 'ACTC1', 'PANX1', 'HSP90AA1', 'WEE1', 'LMOD2', 'JAK2', 'FLNC', 'MYOZ2', 'ACTN2', 'HOMER1', 'IL18', 'DUSP10', 'ITGA6', 'BTG2', 'UNC5D', 'DPYSL3', 'OSBPL8', 'PALLD', 'WDR61', 'TNFRSF12A', 'SEMA3C', 'EIF2AK3', 'KLF5', 'KLHL41', 'HIPK2']	[['IDA', 'IEA'], ['IEP', 'NAS', 'IEA'], ['IDA', 'ISS', 'IBA', 'TAS'], ['IEA'], ['NAS', 'IEA'], ['IBA'], ['IMP', 'IEP', 'IEA'], ['IEA'], ['IDA', 'ISS', 'TAS'], ['IBA'], ['IEP', 'ISS', 'TAS'], ['IEA'], ['IMP'], ['IEA'], ['IEA'], ['IMP'], ['IEP', 'IEA'], ['ISS', 'IBA', 'IEA'], ['IDA', 'ISS', 'IBA', 'IEA'], ['ISS', 'IEA'], ['IEA'], ['IEA'], ['HDA'], ['IEA'], ['ISS', 'IBA', 'IEA'], ['ISS', 'IEA'], ['IEA'], ['ISS', 'IEA'], ['IEA'], ['IMP', 'IBA', 'IEA'], ['ISS', 'IBA', 'IEA'], ['IEA'], ['ISS', 'IEA'], ['IMP', 'IBA', 'IEA'], ['IEA'], ['ISS', 'IEA'], ['IMP', 'IEA'], ['IEP', 'ISS'], ['IMP', 'IEA'], ['IBA', 'IEA'], ['ISS', 'IEA'], ['IDA'], ['IBA', 'IEA'], ['IDA'], ['IEA'], ['ISS', 'IBA', 'IEA'], ['ISS'], ['IEA'], ['ISS', 'IBA', 'IEA'], ['ISS', 'IEA']]	0.0231267	4.98172
GO:BP	GO:0051173	positive regulation of nitrogen compound metabolic process	1.18234e-05	TRUE	"Any process that activates or increases the frequency, rate or extent of the chemical reactions and pathways involving nitrogen or nitrogenous compounds." [GOC:ai, GOC:tb]	2978	42	22	21029	0.52381	0.00738751	MF_typeII-OTUD1	['GO:0006807', 'GO:0009893', 'GO:0051171']	['ATF3', 'ARID5A', 'EGR1', 'CYR61', 'CREB5', 'FOS', 'JUND', 'ANKRD1', 'HBEGF', 'HSPA1B', 'HSPA1A', 'JUN', 'MYH9', 'ASB5', 'HSPA8', 'CSRNP1', 'SERTAD1', 'ERCC1', 'PSMD14', 'JDP2', 'MAP2K3', 'RUNX1']	[['IDA', 'ISS', 'IEA'], ['IEA'], ['IDA', 'IMP', 'IGI', 'ISS', 'IEA'], ['IDA', 'IEA'], ['IDA'], ['IDA', 'IMP', 'IGI', 'ISS', 'IEA'], ['IDA', 'IEA'], ['IEA'], ['IBA', 'IEA'], ['IBA'], ['IDA', 'IBA'], ['IDA', 'IMP', 'ISS', 'IEA'], ['ISS', 'IEA'], ['IBA'], ['IEA'], ['ISS', 'IEA'], ['IEA'], ['ISS', 'IEA'], ['IEA'], ['IEA'], ['IDA', 'IEA'], ['IDA', 'IMP', 'IEA']]	0.0145695	4.92726
GO:BP	GO:0007167	enzyme linked receptor protein signaling pathway	1.18893e-05	TRUE	"Any series of molecular signals initiated by the binding of an extracellular ligand to a receptor on the surface of the target cell, where the receptor possesses catalytic activity or is closely associated with an enzyme such as a protein kinase, and ending with regulation of a downstream cellular process, e.g. transcription." [GOC:mah, GOC:signaling, ISBN:0815316194]	951	114	22	21029	0.192982	0.0231335	MF_typeI-OTUD1	['GO:0007166']	['CYR61', 'IL31RA', 'BDNF', 'FOS', 'TGFB2', 'HBEGF', 'JUN', 'EGR1', 'KCP', 'HSPA1A', 'RNF115', 'MMP2', 'CSRP3', 'JAK2', 'PTPN1', 'CSRNP1', 'ZNF106', 'OSBPL8', 'EIF2AK3', 'GAREM1', 'IRS2', 'HIPK2']	[['IGI'], ['NAS'], ['IBA', 'TAS'], ['IDA'], ['IDA', 'IBA'], ['IMP', 'IBA', 'IEA'], ['IDA'], ['IEA'], ['IEA'], ['IMP'], ['IMP'], ['TAS'], ['IEA'], ['IDA', 'IGI', 'ISS', 'IEA'], ['IMP', 'ISS', 'TAS', 'NAS', 'IEA'], ['IEA'], ['IBA'], ['IEA'], ['ISS'], ['IDA', 'IBA'], ['ISS', 'IBA', 'IEA'], ['IDA', 'IMP', 'IEA']]	0.0413146	4.92484
GO:BP	GO:0010927	cellular component assembly involved in morphogenesis	1.22269e-05	TRUE	"The cellular component assembly that is part of the initial shaping of the component during its developmental progression." [GOC:dph, GOC:tb]	108	114	9	21029	0.0789474	0.0833333	MF_typeI-OTUD1	['GO:0022607', 'GO:0032989', 'GO:0048646']	['ANKRD1', 'NRAP', 'CCDC136', 'CSRP3', 'ACTC1', 'LMOD2', 'MYOZ2', 'ACTN2', 'KLHL41']	[['NAS'], ['IBA'], ['ISS', 'IBA'], ['ISS', 'IBA', 'IEA'], ['ISS', 'IEA'], ['IMP', 'IBA', 'IEA'], ['ISS', 'IEA'], ['IMP'], ['ISS', 'IEA']]	0.0810811	4.91268
GO:BP	GO:0048856	anatomical structure development	1.24301e-05	TRUE	"The biological process whose specific outcome is the progression of an anatomical structure from an initial condition to its mature state. This process begins with the formation of the structure and ends with the mature structure, whatever form that may be including its natural destruction. An anatomical structure is any biological entity that occupies space and is distinguished from its surroundings. Anatomical structures can be macroscopic such as a carpel, or microscopic such as an acrosome." [GO_REF:0000021]	5718	114	60	21029	0.526316	0.0104932	MF_typeI-OTUD1	['GO:0032502']	['CYR61', 'IL31RA', 'BDNF', 'ATF3', 'XIRP2', 'ANKRD1', 'ENAH', 'MYH9', 'FOS', 'TGFB2', 'NRAP', 'HBEGF', 'HDAC9', 'JUN', 'HSPA1B', 'EGR1', 'KCP', 'RSPO3', 'HSPA1A', 'MMP2', 'CCDC136', 'CSRP3', 'IER2', 'ARID5A', 'JUND', 'SLC9A1', 'KLHL40', 'ACTC1', 'PANX1', 'HSP90AA1', 'WEE1', 'LMOD2', 'ATP2B4', 'JAK2', 'FLNC', 'MYOZ2', 'ACTN2', 'HOMER1', 'IL18', 'DUSP10', 'ITGA6', 'BTG2', 'CSRNP1', 'UNC5D', 'MYH10', 'DPYSL3', 'PALLD', 'CRYAB', 'WDR61', 'DUSP1', 'TNFRSF12A', 'SEMA3C', 'EIF2AK3', 'B3GNT5', 'KLF5', 'IRS2', 'OTULIN', 'VGLL2', 'KLHL41', 'HIPK2']	[['IDA', 'IEA'], ['IEP', 'NAS', 'IEA'], ['IDA', 'ISS', 'IBA', 'TAS'], ['IEA'], ['IEA'], ['IMP', 'NAS', 'IEA'], ['IBA'], ['IDA', 'IMP', 'IEP', 'IEA'], ['IEA'], ['IDA', 'IEP', 'ISS', 'TAS', 'NAS'], ['IBA'], ['TAS', 'IEA'], ['IMP', 'IEP', 'ISS', 'TAS'], ['IEA'], ['IMP'], ['ISS', 'IEA'], ['IEA'], ['ISS', 'TAS', 'IEA'], ['IMP'], ['IEP', 'IEA'], ['ISS', 'IBA'], ['IDA', 'ISS', 'IBA', 'TAS', 'IEA'], ['ISS', 'IEA'], ['IEA'], ['IEA'], ['IEA'], ['ISS', 'IBA', 'IEA'], ['ISS', 'IEA'], ['IEA'], ['ISS', 'IEA'], ['IEA'], ['IMP', 'IBA', 'IEA'], ['IDA', 'IEA'], ['ISS', 'IBA', 'TAS', 'IEA'], ['IEA'], ['ISS', 'IEA'], ['IMP', 'IBA', 'IEA'], ['IEA'], ['IDA', 'ISS', 'IEA'], ['IMP', 'ISS', 'IEA'], ['IMP', 'IEP', 'ISS'], ['IMP', 'IEA'], ['IEA'], ['IBA', 'IEA'], ['IEA'], ['ISS', 'IEA'], ['IBA', 'IEA'], ['IEA'], ['IDA'], ['IBA'], ['IEA'], ['ISS', 'IBA', 'IEA'], ['IMP', 'ISS'], ['IDA', 'IBA'], ['IEA'], ['IEA'], ['ISS', 'IEA'], ['IEA'], ['ISS', 'IBA', 'IEA'], ['IDA', 'ISS', 'IEA']]	0.0205761	4.90552
GO:BP	GO:0050794	regulation of cellular process	1.29017e-05	TRUE	"Any process that modulates the frequency, rate or extent of a cellular process, any of those that are carried out at the cellular level, but are not necessarily restricted to a single cell. For example, cell communication occurs among more than one cell, but occurs at the cellular level." [GOC:go_curators]	11067	197	143	21029	0.725888	0.0129213	MF_typeI-FAM189A2	['GO:0009987', 'GO:0050789']	['SOCS3', 'NRP1', 'ANKRD1', 'GADD45B', 'OSMR', 'VIPR2', 'PSMB9', 'RGS16', 'SLC9B2', 'NAMPT', 'SERPINB1', 'HELB', 'KHDRBS3', 'LBP', 'DGKH', 'MAP3K5', 'KDM5D', 'PML', 'SOCS2', 'CLIC4', 'STK24', 'JUNB', 'CDC42EP4', 'FOS', 'BMPR1B', 'SBNO2', 'TGFB2', 'SULF1', 'EPAS1', 'RASA3', 'RHOU', 'ARID5A', 'TIPARP', 'SEMA4B', 'ZFP36', 'STAT1', 'HES6', 'SAV1', 'SLC39A14', 'STAT3', 'MYC', 'RAB15', 'NFIL3', 'TNFRSF10B', 'FMN1', 'FLOT2', 'RRAD', 'THBD', 'PLXNA2', 'STOM', 'FLOT1', 'EGR1', 'SGK1', 'CEBPD', 'GCNT2', 'ZFP36L2', 'BARD1', 'MAST4', 'IRF2BPL', 'RPS2', 'ITGA6', 'HABP4', 'ITGA3', 'GPC4', 'NFATC2', 'AASS', 'ETV6', 'CFH', 'PPARD', 'NCOA7', 'RPS9', 'PXYLP1', 'RALGDS', 'PIM1', 'PDE4B', 'ENPEP', 'CD99', 'GADD45A', 'TGM2', 'ABCA1', 'FRY', 'RAB11A', 'STAU1', 'RUFY3', 'SLC1A3', 'ABHD5', 'DTNA', 'ASB18', 'UTRN', 'ANKRD2', 'RRM2B', 'UNG', 'TAF5L', 'ARHGAP26', 'MCU', 'ITSN2', 'ROBO1', 'SEPT9', 'RUNX1', 'ADAMTS9', 'CAMK2D', 'RASSF8', 'TPD52L1', 'ZNF608', 'CADM1', 'SH3RF3', 'EXT2', 'MYO1E', 'ANO6', 'CDC14B', 'SH3RF1', 'LIMS1', 'PPP1R13B', 'SFMBT2', 'ARHGEF6', 'IFNGR2', 'GPI', 'FOXN2', 'BACE2', 'ATL3', 'BTG2', 'ATP9A', 'STK17A', 'PIK3CB', 'PTPN12', 'ADRB2', 'CAMSAP2', 'TNKS1BP1', 'SLC43A2', 'FHL2', 'ARHGEF12', 'UGCG', 'DLG5', 'CD55', 'RAP1B', 'SS18', 'KCND3', 'DDX21', 'LIMK2', 'LIMCH1', 'PTBP3', 'CISH', 'ATP1A1']	[['IMP', 'TAS', 'IEA'], ['IDA', 'IMP', 'ISS', 'TAS', 'NAS', 'IEA'], ['IDA', 'IMP', 'IBA', 'IEA'], ['IDA', 'IBA', 'IEA'], ['IMP', 'IGI', 'IBA', 'IEA'], ['IBA', 'TAS', 'IEA'], ['IEA'], ['ISS', 'TAS', 'IEA'], ['IEA'], ['IDA', 'TAS', 'IEA'], ['IDA', 'IBA', 'IEA'], ['IMP', 'IBA', 'IEA'], ['IBA', 'IEA'], ['IDA', 'IBA', 'IEA'], ['IMP', 'IBA', 'IEA'], ['IDA', 'IMP', 'IGI', 'ISS', 'IBA', 'TAS', 'IEA'], ['IMP'], ['IDA', 'IMP', 'ISS', 'IBA', 'IEA'], ['IDA', 'TAS', 'NAS', 'IEA'], ['IDA', 'NAS', 'IEA'], ['IMP', 'TAS', 'IEA'], ['IDA', 'IBA', 'TAS', 'IEA'], ['IDA', 'IBA', 'IEA'], ['IDA', 'IMP', 'IGI', 'ISS', 'IBA', 'TAS', 'IEA'], ['IDA', 'IMP', 'ISS', 'IBA', 'NAS', 'IEA'], ['IMP', 'IBA', 'IEA'], ['IDA', 'IMP', 'ISS', 'IBA', 'IEA'], ['IDA', 'IMP', 'ISS', 'IBA', 'IEA'], ['IDA', 'IMP', 'IGI', 'IBA', 'TAS', 'IEA'], ['TAS', 'IEA'], ['HMP', 'IBA', 'TAS', 'IEA'], ['IDA', 'IBA', 'TAS', 'IEA'], ['IEA'], ['IBA'], ['IDA', 'IMP', 'ISS', 'IEA'], ['IDA', 'IMP', 'IGI', 'ISS', 'IBA', 'TAS', 'IEA'], ['ISS', 'IBA', 'TAS', 'IEA'], ['ISS', 'IBA', 'IEA'], ['ISS', 'IEA'], ['IDA', 'IMP', 'IGI', 'ISS', 'IBA', 'TAS', 'NAS', 'IEA'], ['IDA', 'IMP', 'ISS', 'IBA', 'NAS', 'IEA'], ['IMP', 'IGI', 'IBA', 'IEA'], ['IDA', 'IMP', 'ISS', 'IBA', 'IEA'], ['IMP', 'IEP', 'IBA', 'TAS', 'NAS', 'IEA'], ['IEA'], ['IMP', 'IEP', 'IBA', 'IEA'], ['TAS', 'IEA'], ['TAS'], ['ISS', 'IBA', 'IEA'], ['IEA'], ['IMP', 'ISS', 'IBA', 'IEA'], ['IDA', 'IMP', 'IGI', 'ISS', 'IBA', 'IEA'], ['IBA', 'TAS'], ['IBA', 'IEA'], ['IMP', 'ISS', 'IBA'], ['IDA', 'IMP', 'ISS', 'IEA'], ['IDA', 'IMP', 'NAS'], ['IBA'], ['IDA', 'IBA'], ['IDA'], ['IMP', 'IGI', 'ISS', 'IEA'], ['IMP', 'IBA', 'IEA'], ['IDA', 'IMP', 'ISS', 'IEA'], ['IMP', 'IBA', 'IEA'], ['IDA', 'IMP', 'IBA', 'TAS', 'IEA'], ['ISS'], ['IDA', 'IMP', 'IBA', 'IEA'], ['IDA'], ['IDA', 'IMP', 'ISS', 'IBA', 'TAS', 'NAS', 'IEA'], ['IDA', 'IBA', 'IEA'], ['IMP', 'IBA'], ['IMP'], ['IEA'], ['IDA', 'IMP', 'ISS', 'IEA'], ['IMP', 'ISS', 'IBA', 'IEA'], ['IBA'], ['IBA'], ['IDA', 'IMP', 'IBA', 'TAS', 'IEA'], ['IDA', 'IMP', 'ISS', 'IEA'], ['IMP', 'ISS', 'TAS', 'IEA'], ['IEA'], ['IMP', 'IEA'], ['IEA'], ['IDA', 'ISS', 'IBA'], ['IEA'], ['IDA', 'IBA', 'IEA'], ['TAS'], ['IEA'], ['IMP', 'ISS'], ['IDA', 'IMP', 'IGI', 'IBA'], ['IEA'], ['IEA'], ['ISS', 'IBA', 'IEA'], ['TAS', 'IEA'], ['IDA', 'IMP'], ['IDA'], ['IDA', 'IMP', 'ISS', 'IEA'], ['IMP'], ['IDA', 'IMP', 'ISS', 'IBA', 'IEA'], ['ISS', 'IEA'], ['IDA', 'IMP', 'ISS', 'TAS', 'NAS', 'IC'], ['IEA'], ['IDA', 'IBA'], ['ISS', 'IBA', 'IEA'], ['IDA', 'ISS', 'IBA'], ['IMP', 'IEA'], ['TAS'], ['IEA'], ['IMP', 'ISS', 'IEA'], ['IDA', 'IMP', 'IBA'], ['IMP', 'ISS'], ['IDA', 'IMP', 'IBA'], ['IDA', 'TAS', 'IEA'], ['IBA', 'IEA'], ['NAS'], ['IBA', 'TAS', 'IEA'], ['IDA', 'IEA'], ['IBA', 'IEA'], ['IMP'], ['IMP'], ['IDA', 'IMP', 'IBA', 'TAS', 'IEA'], ['IMP'], ['IDA', 'IMP', 'IBA'], ['IMP', 'IGI', 'ISS', 'IBA', 'TAS', 'NAS', 'IEA'], ['IMP', 'IBA', 'TAS'], ['IDA', 'IGI', 'IBA', 'TAS', 'IEA'], ['IDA', 'IMP', 'IBA', 'IEA'], ['IMP'], ['IDA'], ['IDA', 'IMP', 'IBA', 'IEA'], ['IDA', 'TAS', 'IEA'], ['ISS', 'IEA'], ['IMP', 'ISS', 'TAS', 'NAS', 'IEA'], ['IDA'], ['IMP', 'IBA', 'IEA'], ['IDA', 'IBA', 'IEA'], ['IEA'], ['ISS', 'IEA'], ['IMP', 'IEA'], ['IMP', 'IBA'], ['IDA', 'IBA', 'IEA'], ['NAS', 'IEA'], ['IEA']]	0.0253906	4.88935
GO:BP	GO:0031032	actomyosin structure organization	1.37829e-05	TRUE	"A process that is carried out at the cellular level which results in the assembly, arrangement of constituent parts, or disassembly of cytoskeletal structures containing both actin and myosin or paramyosin. The myosin may be organized into filaments." [GOC:dph, GOC:jl, GOC:mah]	193	114	11	21029	0.0964912	0.0569948	MF_typeI-OTUD1	['GO:0030036']	['ANKRD1', 'MYH9', 'NRAP', 'CSRP3', 'SLC9A1', 'ACTC1', 'LMOD2', 'MYOZ2', 'ACTN2', 'MYH10', 'KLHL41']	[['NAS'], ['IDA'], ['IBA'], ['ISS', 'IBA', 'IEA'], ['TAS'], ['ISS', 'IEA'], ['IMP', 'IBA', 'IEA'], ['ISS', 'IEA'], ['IMP'], ['IMP'], ['ISS', 'IEA']]	0.0716612	4.86066
GO:BP	GO:0070252	actin-mediated cell contraction	1.41476e-05	TRUE	"The actin filament-based process in which cytoplasmic actin filaments slide past one another resulting in contraction of all or part of the cell body." [GOC:mah]	103	122	9	21029	0.0737705	0.0873786	MTJ	['GO:0030048']	['ACTC1', 'MYH2', 'TNNT3', 'MYL1', 'MYL6B', 'MYLPF', 'MYH7', 'TNNC1', 'TPM1']	[['IMP', 'IBA', 'IEA'], ['NAS'], ['IEA'], ['NAS'], ['TAS'], ['ISS'], ['IMP'], ['ISS', 'IEA'], ['ISS']]	0.08	4.84932
GO:BP	GO:0050789	regulation of biological process	1.42824e-05	TRUE	"Any process that modulates the frequency, rate or extent of a biological process. Biological processes are regulated by many means; examples include the control of gene expression, protein modification or interaction with a protein or substrate molecule." [GOC:ai, GOC:go_curators]	12142	197	152	21029	0.771574	0.0125185	MF_typeI-FAM189A2	['GO:0008150', 'GO:0065007']	['MT1M', 'SOCS3', 'NRP1', 'ANKRD1', 'GADD45B', 'OSMR', 'VIPR2', 'PSMB9', 'RGS16', 'SLC9B2', 'NAMPT', 'SERPINB1', 'HELB', 'KHDRBS3', 'LBP', 'DGKH', 'MAP3K5', 'KDM5D', 'PML', 'SOCS2', 'CLIC4', 'STK24', 'JUNB', 'CDC42EP4', 'FOS', 'BMPR1B', 'PANX1', 'SBNO2', 'TGFB2', 'SULF1', 'EPAS1', 'RASA3', 'RHOU', 'SGMS2', 'ARID5A', 'TIPARP', 'SEMA4B', 'ZFP36', 'STAT1', 'HES6', 'SAV1', 'SLC39A14', 'STAT3', 'MYC', 'RAB15', 'NFIL3', 'TNFRSF10B', 'MT1E', 'FMN1', 'FLOT2', 'RRAD', 'THBD', 'PLXNA2', 'STOM', 'FLOT1', 'EGR1', 'SGK1', 'CEBPD', 'GCNT2', 'ZFP36L2', 'BARD1', 'MAST4', 'IRF2BPL', 'RPS2', 'ITGA6', 'HABP4', 'ITGA3', 'GPC4', 'MT1A', 'NFATC2', 'AASS', 'ETV6', 'CFH', 'PPARD', 'NCOA7', 'RPS9', 'PXYLP1', 'RALGDS', 'PIM1', 'PDE4B', 'ENPEP', 'CD99', 'GADD45A', 'TGM2', 'ABCA1', 'FRY', 'RAB11A', 'STAU1', 'RUFY3', 'SLC1A3', 'PVT1', 'ABHD5', 'DTNA', 'ASB18', 'UTRN', 'ANKRD2', 'MT2A', 'RRM2B', 'ZC3H7A', 'UNG', 'TAF5L', 'ARHGAP26', 'MCU', 'ITSN2', 'TMEM2', 'ROBO1', 'SEPT9', 'RUNX1', 'ADAMTS9', 'CAMK2D', 'RASSF8', 'TPD52L1', 'ZNF608', 'CADM1', 'SH3RF3', 'EXT2', 'MYO1E', 'ANO6', 'CDC14B', 'SH3RF1', 'LIMS1', 'PPP1R13B', 'SFMBT2', 'ARHGEF6', 'IFNGR2', 'GPI', 'FOXN2', 'BACE2', 'ATL3', 'BTG2', 'ATP9A', 'STK17A', 'PIK3CB', 'PTPN12', 'ADRB2', 'CAMSAP2', 'TNKS1BP1', 'SLC43A2', 'FHL2', 'ARHGEF12', 'UGCG', 'DLG5', 'CD55', 'RAP1B', 'SS18', 'KCND3', 'DDX21', 'LIMK2', 'LIMCH1', 'PTBP3', 'CISH', 'ATP1A1']	[['ISS'], ['IMP', 'TAS', 'IEA'], ['IDA', 'IMP', 'ISS', 'TAS', 'NAS', 'IEA'], ['IDA', 'IMP', 'IBA', 'IEA'], ['IDA', 'IBA', 'IEA'], ['IMP', 'IGI', 'IBA', 'IC', 'IEA'], ['IBA', 'TAS', 'IEA'], ['IMP', 'IEA'], ['ISS', 'TAS', 'IEA'], ['IEA'], ['IDA', 'ISS', 'TAS', 'IEA'], ['IDA', 'IMP', 'IBA', 'IEA'], ['IMP', 'IBA', 'IEA'], ['IBA', 'IEA'], ['IDA', 'IMP', 'ISS', 'IBA', 'IEA'], ['IMP', 'IBA', 'IEA'], ['IDA', 'IMP', 'IGI', 'ISS', 'IBA', 'TAS', 'IEA'], ['IMP'], ['IDA', 'IMP', 'ISS', 'IBA', 'IEA'], ['IDA', 'TAS', 'NAS', 'IEA'], ['IDA', 'NAS', 'IEA'], ['IMP', 'TAS', 'IEA'], ['IDA', 'IBA', 'TAS', 'IEA'], ['IDA', 'IBA', 'IEA'], ['IDA', 'IMP', 'IGI', 'ISS', 'IBA', 'TAS', 'IEA'], ['IDA', 'IMP', 'ISS', 'IBA', 'NAS', 'IEA'], ['IDA', 'IEA'], ['IMP', 'IBA', 'IEA'], ['IDA', 'IMP', 'IEP', 'ISS', 'IBA', 'IEA'], ['IDA', 'IMP', 'ISS', 'IBA', 'IEA'], ['IDA', 'IMP', 'IGI', 'ISS', 'IBA', 'TAS', 'IEA'], ['TAS', 'IEA'], ['IMP', 'HMP', 'IBA', 'TAS', 'IEA'], ['IMP'], ['IDA', 'IBA', 'TAS', 'IEA'], ['IMP', 'IEA'], ['IBA'], ['IDA', 'IMP', 'ISS', 'TAS', 'IEA'], ['IDA', 'IMP', 'IGI', 'ISS', 'IBA', 'TAS', 'IEA'], ['ISS', 'IBA', 'TAS', 'IEA'], ['ISS', 'IBA', 'IEA'], ['ISS', 'IEA'], ['IDA', 'IMP', 'IGI', 'ISS', 'IBA', 'TAS', 'NAS', 'IEA'], ['IDA', 'IMP', 'IGI', 'ISS', 'IBA', 'NAS', 'IEA'], ['IMP', 'IGI', 'IBA', 'IEA'], ['IDA', 'IMP', 'ISS', 'IBA', 'IEA'], ['IMP', 'IEP', 'IBA', 'TAS', 'NAS', 'IEA'], ['ISS'], ['IEA'], ['IMP', 'IEP', 'IBA', 'IEA'], ['TAS', 'IEA'], ['TAS', 'IEA'], ['ISS', 'IBA', 'IEA'], ['IEA'], ['IDA', 'IMP', 'ISS', 'IBA', 'IEA'], ['IDA', 'IMP', 'IGI', 'ISS', 'IBA', 'IEA'], ['IBA', 'TAS'], ['IBA', 'IEA'], ['IMP', 'ISS', 'IBA'], ['IDA', 'IMP', 'ISS', 'IEA'], ['IDA', 'IMP', 'NAS'], ['IBA'], ['IDA', 'IBA'], ['IDA'], ['IMP', 'IGI', 'ISS', 'IEA'], ['IMP', 'IBA', 'IEA'], ['IDA', 'IMP', 'ISS', 'IEA'], ['IMP', 'IBA', 'IEA'], ['ISS'], ['IDA', 'IMP', 'IBA', 'TAS', 'IEA'], ['ISS'], ['IDA', 'IMP', 'IBA', 'IEA'], ['IDA', 'TAS', 'IEA'], ['IDA', 'IMP', 'ISS', 'IBA', 'TAS', 'NAS', 'IEA'], ['IDA', 'IBA', 'IEA'], ['IMP', 'IBA'], ['IMP'], ['IEA'], ['IDA', 'IMP', 'ISS', 'IEA'], ['IMP', 'ISS', 'IBA', 'IEA'], ['IBA'], ['IBA'], ['IDA', 'IMP', 'IBA', 'TAS', 'IEA'], ['IDA', 'IMP', 'ISS', 'IEA'], ['IMP', 'ISS', 'TAS', 'IEA'], ['IEA'], ['IMP', 'IEA'], ['IMP', 'IEA'], ['IDA', 'ISS', 'IBA'], ['IEA'], ['IMP', 'IEA'], ['IDA', 'IBA', 'IEA'], ['TAS'], ['IEA'], ['IMP', 'ISS'], ['IDA', 'IMP', 'IGI', 'IBA'], ['ISS'], ['IEA'], ['IMP', 'IBA'], ['IEA'], ['ISS', 'IBA', 'IEA'], ['TAS', 'IEA'], ['IDA', 'IMP'], ['IDA'], ['ISS'], ['IDA', 'IMP', 'ISS', 'IEA'], ['IMP'], ['IDA', 'IMP', 'ISS', 'IBA', 'IEA'], ['ISS', 'IEA'], ['IDA', 'IMP', 'ISS', 'TAS', 'NAS', 'IC'], ['IEA'], ['IDA', 'IBA'], ['ISS', 'IBA', 'IEA'], ['IDA', 'ISS', 'IBA'], ['IMP', 'IEA'], ['TAS'], ['IEA'], ['IMP', 'ISS', 'IEA'], ['IDA', 'IMP', 'IBA'], ['IMP', 'ISS'], ['IDA', 'IMP', 'IBA'], ['IDA', 'TAS', 'IEA'], ['IDA', 'IBA', 'IEA'], ['NAS'], ['IBA', 'TAS', 'IEA'], ['IDA', 'IEA'], ['IBA', 'IEA'], ['IMP'], ['IMP'], ['IDA', 'IMP', 'IBA', 'TAS', 'IEA'], ['IMP'], ['IDA', 'IMP', 'IBA'], ['IMP', 'IGI', 'ISS', 'IBA', 'TAS', 'NAS', 'IEA'], ['IMP', 'IBA', 'TAS'], ['IDA', 'IGI', 'ISS', 'IBA', 'TAS', 'IEA'], ['IDA', 'IMP', 'IBA', 'IEA'], ['IMP'], ['IDA'], ['IDA', 'IMP', 'IBA', 'IEA'], ['IDA', 'TAS', 'IEA'], ['ISS', 'IEA'], ['IMP', 'ISS', 'TAS', 'NAS', 'IEA'], ['IDA', 'IMP', 'IBA', 'IEA'], ['IMP', 'IBA', 'IEA'], ['IDA', 'IBA', 'IEA'], ['IMP', 'IEA'], ['ISS', 'IEA'], ['IMP', 'IEA'], ['IMP', 'IBA'], ['IDA', 'IBA', 'IEA'], ['NAS', 'IEA'], ['ISS', 'TAS', 'IEA']]	0.0246373	4.8452
GO:BP	GO:0030036	actin cytoskeleton organization	1.47706e-05	TRUE	"A process that is carried out at the cellular level which results in the assembly, arrangement of constituent parts, or disassembly of cytoskeletal structures comprising actin filaments and their associated proteins." [GOC:dph, GOC:jl, GOC:mah]	711	114	19	21029	0.166667	0.0267229	MF_typeI-OTUD1	['GO:0007010', 'GO:0030029']	['XIRP2', 'ANKRD1', 'XIRP1', 'ENAH', 'MYH9', 'NRAP', 'CSRP3', 'SLC9A1', 'ACTC1', 'LMOD2', 'JAK2', 'FLNC', 'MYOZ2', 'ACTN2', 'PTPN1', 'MYH10', 'DPYSL3', 'PALLD', 'KLHL41']	[['IBA', 'IEA'], ['NAS'], ['IMP', 'IBA', 'IEA'], ['IBA'], ['IDA', 'IMP'], ['IBA'], ['ISS', 'IBA', 'IEA'], ['TAS'], ['ISS', 'IBA', 'IEA'], ['IDA', 'IMP', 'IBA', 'IEA'], ['NAS'], ['IEA'], ['ISS', 'IEA'], ['IMP', 'IBA'], ['IMP'], ['IMP'], ['ISS', 'IBA', 'IEA'], ['IEA'], ['ISS', 'IEA']]	0.0460606	4.8306
GO:BP	GO:0051716	cellular response to stimulus	1.4838e-05	TRUE	"Any process that results in a change in state or activity of a cell (in terms of movement, secretion, enzyme production, gene expression, etc.) as a result of a stimulus. The process begins with detection of the stimulus by a cell and ends with a change in state or activity or the cell." [GOC:bf, GOC:jl]	7346	291	149	21029	0.512027	0.0202831	NMJ	['GO:0009987', 'GO:0050896']	['CHRNE', 'DUSP6', 'SCN5A', 'CALCRL', 'PLCB4', 'MUSK', 'APP', 'SPARCL1', 'FZD10', 'VAV3', 'MSMP', 'RERG', 'ETV5', 'CHRM3', 'DUSP4', 'FGF6', 'AKAP11', 'PSD3', 'TMEM100', 'NOG', 'CHRNA1', 'DOCK9', 'CYSLTR1', 'SLC24A2', 'RAPGEF4', 'SEMA5A', 'GRIN2A', 'COL4A6', 'GRAMD1B', 'PMAIP1', 'LRP5', 'GSN', 'PRKAR1A', 'RARB', 'ANK3', 'MLLT11', 'UCHL1', 'STK39', 'NPNT', 'CAMK1D', 'SCUBE2', 'LAMA5', 'EPHA4', 'SPRED2', 'EEF1A1', 'DGKE', 'PRICKLE2', 'CHRND', 'PARVA', 'DOCK5', 'MMP2', 'RUNX2', 'GREM2', 'GRAMD1A', 'NRP1', 'ARHGAP42', 'CLIC4', 'GPC4', 'RPS6', 'MAP2K1', 'BAIAP2L1', 'RPL3', 'ITGB5', 'BCL2L1', 'TRIM38', 'RPL13A', 'ITGA10', 'RPS3', 'AKR1C3', 'MYO6', 'RPS19', 'APOD', 'BICD1', 'RPS16', 'DOK5', 'XPR1', 'PLCE1', 'CAPN2', 'GPX3', 'ST3GAL6', 'CYR61', 'S100A6', 'RPS6KA2', 'NQO1', 'RBMS3', 'NRXN3', 'RPS15', 'GPX1', 'TFPI', 'ATP2B1', 'SPRED1', 'ICAM1', 'TCF7L1', 'ARHGAP24', 'NCAM1', 'PITPNC1', 'RPS7', 'TSPAN5', 'IL17D', 'PTPRJ', 'ATRNL1', 'RPL11', 'ITGA9', 'LGALS1', 'IRAK2', 'TOMM7', 'RPL23', 'FZD4', 'LTBP1', 'MT-ND3', 'NABP1', 'BCAR3', 'TRIM62', 'CDH13', 'COL4A5', 'CBLB', 'APBB2', 'DGKH', 'FAM49B', 'GPRC5C', 'FLRT2', 'DAAM2', 'ADGRL2', 'MSH4', 'PRKAG2', 'HSPA2', 'MACF1', 'ARMC9', 'NCOA7', 'AKR1C2', 'MT2A', 'IL1RAPL1', 'ERCC1', 'PDGFA', 'LMBR1', 'UBB', 'PTPRG', 'ARG2', 'PCSK6', 'FGF13', 'SH3RF3', 'IQCJ-SCHIP1', 'UGCG', 'DDAH1', 'PKD2', 'MSN', 'MTSS1', 'SLC8A3', 'ARHGAP18']	[['IBA', 'TAS', 'IEA'], ['IDA', 'IMP', 'IBA', 'TAS', 'IEA'], ['IDA'], ['IDA', 'IPI', 'IBA', 'TAS', 'IEA'], ['IBA', 'TAS', 'IEA'], ['IBA', 'TAS', 'IEA'], ['IMP', 'IGI', 'ISS', 'TAS', 'IC', 'IEA'], ['IEA'], ['IDA', 'IMP', 'ISS', 'IBA', 'IEA'], ['IMP', 'TAS', 'IEA'], ['IDA', 'IEA'], ['IBA', 'NAS', 'IEA'], ['IDA'], ['IDA', 'ISS', 'IBA', 'TAS', 'IEA'], ['IMP', 'IBA'], ['IGI', 'IBA', 'IEA'], ['TAS'], ['IEA'], ['IDA', 'IBA', 'IEA'], ['IDA', 'IMP', 'ISS', 'IBA', 'IEA'], ['IBA', 'TAS', 'IEA'], ['IEA'], ['IBA', 'IEA'], ['ISS'], ['TAS', 'IEA'], ['ISS', 'IBA', 'IEA'], ['IBA', 'TAS', 'IEA'], ['IBA', 'IEA'], ['ISS', 'IEA'], ['IDA', 'IMP', 'IEP', 'TAS', 'IEA'], ['IDA', 'IMP', 'IGI', 'IBA', 'IEA'], ['IEA'], ['TAS'], ['IBA', 'TAS', 'IEA'], ['ISS', 'IEA'], ['IDA', 'IBA', 'IEA'], ['IDA', 'IEA'], ['IDA', 'IMP', 'IC', 'IEA'], ['ISS', 'IEA'], ['IMP', 'ISS', 'IEA'], ['IBA', 'IEA'], ['IMP', 'IBA'], ['IDA', 'IMP', 'IGI', 'ISS', 'IBA', 'IEA'], ['ISS', 'IBA', 'IEA'], ['IDA'], ['IBA', 'IEA'], ['NAS'], ['IBA', 'TAS', 'IEA'], ['ISS', 'IEA'], ['IEA'], ['IDA', 'TAS', 'IEA'], ['ISS', 'IEA'], ['ISS', 'IBA', 'IEA'], ['ISS', 'IEA'], ['IMP', 'ISS', 'TAS', 'NAS', 'IEA'], ['IEA'], ['IMP'], ['IMP', 'IEA'], ['IDA'], ['IMP', 'IBA', 'TAS', 'IEA'], ['IEA'], ['IEA'], ['IMP', 'IBA', 'IEA'], ['IDA', 'IBA', 'TAS', 'IC', 'IEA'], ['IDA', 'HMP', 'IBA'], ['IDA'], ['IMP', 'IEA'], ['IDA', 'IMP', 'IEP', 'IBA', 'IEA'], ['IDA', 'IEP'], ['IDA'], ['IDA'], ['IDA', 'ISS'], ['ISS'], ['IEA'], ['IMP', 'IBA', 'IEA'], ['IBA', 'TAS'], ['IDA', 'IMP', 'IBA', 'TAS', 'NAS', 'IEA'], ['ISS', 'IEA'], ['IEA'], ['IEP'], ['IDA', 'IGI', 'IBA', 'IEA'], ['TAS'], ['TAS', 'NAS', 'IEA'], ['TAS', 'IEA'], ['IMP'], ['NAS'], ['IDA'], ['IMP', 'NAS', 'IEA'], ['IEP'], ['IMP', 'IEA'], ['IMP', 'ISS', 'IBA', 'TAS', 'IEA'], ['IDA', 'IMP', 'IEA'], ['IBA', 'NAS', 'IEA'], ['IBA', 'IEA'], ['ISS'], ['IMP'], ['IMP'], ['IMP'], ['IEA'], ['IDA', 'IMP', 'ISS', 'IBA', 'TAS'], ['IEA'], ['IMP'], ['IEA'], ['HMP'], ['IMP', 'IBA', 'TAS', 'IEA'], ['IMP'], ['IMP'], ['IDA', 'ISS', 'IBA', 'TAS', 'IEA'], ['IDA', 'TAS', 'IEA'], ['IEA'], ['IMP', 'IBA', 'IEA'], ['IMP', 'TAS', 'IEA'], ['IDA', 'IBA'], ['IDA', 'IMP'], ['IEA'], ['ISS', 'IBA', 'TAS', 'IEA'], ['NAS'], ['IMP', 'IBA', 'IEA'], ['IMP', 'IEA'], ['TAS', 'IEA'], ['ISS', 'IEA'], ['ISS', 'IBA', 'IEA'], ['IBA', 'TAS', 'NAS', 'IEA'], ['IBA', 'IEA'], ['IMP', 'IBA'], ['IBA'], ['ISS', 'IEA'], ['ISS', 'IEA'], ['IEA'], ['IDA'], ['IEP', 'IBA', 'IEA'], ['IEA'], ['IDA', 'IMP', 'IGI', 'IBA', 'IEA'], ['IDA', 'IMP', 'IBA', 'IEA'], ['IBA'], ['IDA'], ['TAS'], ['IDA'], ['TAS'], ['IDA', 'TAS', 'IEA'], ['IMP', 'IEA'], ['IBA'], ['ISS', 'IEA'], ['IDA', 'TAS'], ['IDA', 'IMP', 'ISS', 'NAS', 'IEA'], ['IDA'], ['ISS', 'TAS'], ['ISS', 'IEA'], ['IMP', 'IBA', 'TAS', 'IEA']]	0.0390206	4.82862
GO:BP	GO:0048468	cell development	1.49751e-05	TRUE	"The process whose specific outcome is the progression of the cell over time, from its formation to the mature structure. Cell development does not include the steps involved in committing a cell to a specific fate." [GOC:go_curators]	2079	114	33	21029	0.289474	0.015873	MF_typeI-OTUD1	['GO:0030154', 'GO:0048856', 'GO:0048869']	['BDNF', 'ANKRD1', 'ENAH', 'MYH9', 'TGFB2', 'NRAP', 'HDAC9', 'JUN', 'MMP2', 'CCDC136', 'CSRP3', 'JUND', 'KLHL40', 'ACTC1', 'PANX1', 'HSP90AA1', 'WEE1', 'LMOD2', 'JAK2', 'FLNC', 'MYOZ2', 'ACTN2', 'HOMER1', 'DUSP10', 'ITGA6', 'BTG2', 'UNC5D', 'DPYSL3', 'PALLD', 'SEMA3C', 'EIF2AK3', 'KLF5', 'KLHL41']	[['IDA', 'ISS', 'IBA', 'TAS'], ['NAS'], ['IBA'], ['IMP', 'IEA'], ['ISS'], ['IBA'], ['ISS'], ['IEA'], ['IEA'], ['ISS', 'IBA'], ['ISS', 'IBA', 'IEA'], ['IEA'], ['ISS', 'IBA', 'IEA'], ['ISS', 'IEA'], ['IEA'], ['ISS', 'IEA'], ['IEA'], ['IMP', 'IBA', 'IEA'], ['IEA'], ['IEA'], ['ISS', 'IEA'], ['IMP', 'IBA', 'IEA'], ['IEA'], ['IEA'], ['ISS'], ['IMP', 'IEA'], ['IBA', 'IEA'], ['ISS', 'IEA'], ['IBA', 'IEA'], ['ISS', 'IBA', 'IEA'], ['ISS'], ['IEA'], ['ISS', 'IEA']]	0.0300958	4.82463
GO:BP	GO:0051716	cellular response to stimulus	1.50616e-05	TRUE	"Any process that results in a change in state or activity of a cell (in terms of movement, secretion, enzyme production, gene expression, etc.) as a result of a stimulus. The process begins with detection of the stimulus by a cell and ends with a change in state or activity or the cell." [GOC:bf, GOC:jl]	7346	197	108	21029	0.548223	0.0147019	MF_typeI-FAM189A2	['GO:0009987', 'GO:0050896']	['MT1M', 'SOCS3', 'NRP1', 'ANKRD1', 'GADD45B', 'OSMR', 'VIPR2', 'PSMB9', 'RGS16', 'SLC9B2', 'NAMPT', 'HELB', 'LBP', 'DGKH', 'MAP3K5', 'KDM5D', 'PML', 'SOCS2', 'CLIC4', 'STK24', 'JUNB', 'CDC42EP4', 'FOS', 'BMPR1B', 'SBNO2', 'TGFB2', 'SULF1', 'EPAS1', 'RASA3', 'RHOU', 'ARID5A', 'TIPARP', 'SEMA4B', 'ZFP36', 'STAT1', 'SAV1', 'SLC39A14', 'STAT3', 'MYC', 'RAB15', 'NFIL3', 'TNFRSF10B', 'MT1E', 'RRAD', 'PLXNA2', 'FLOT1', 'EGR1', 'SGK1', 'GCNT2', 'ZFP36L2', 'BARD1', 'MAST4', 'ITGA6', 'HABP4', 'ITGA3', 'GPC4', 'MT1A', 'NFATC2', 'PPARD', 'NCOA7', 'RALGDS', 'PIM1', 'PDE4B', 'ENPEP', 'GADD45A', 'TGM2', 'ABCA1', 'STAU1', 'SLC1A3', 'DTNA', 'ASB18', 'ANKRD2', 'MT2A', 'RRM2B', 'UNG', 'ARHGAP26', 'MCU', 'ROBO1', 'CAMK2D', 'RASSF8', 'TPD52L1', 'SH3RF3', 'EXT2', 'MYO1E', 'ANO6', 'CDC14B', 'SH3RF1', 'LIMS1', 'PPP1R13B', 'ARHGEF6', 'IFNGR2', 'GPI', 'BTG2', 'STK17A', 'PIK3CB', 'PTPN12', 'ADRB2', 'TNKS1BP1', 'FHL2', 'ARHGEF12', 'UGCG', 'DLG5', 'CD55', 'RAP1B', 'SS18', 'DDX21', 'CISH', 'ATP1A1']	[['ISS', 'IBA', 'IEA'], ['IMP', 'IEA'], ['IMP', 'ISS', 'TAS', 'NAS', 'IEA'], ['IDA', 'IEA'], ['IDA', 'IEA'], ['IMP', 'IBA', 'IEA'], ['IBA', 'TAS', 'IEA'], ['IEA'], ['ISS', 'TAS', 'IEA'], ['IEA'], ['TAS', 'IEA'], ['IDA', 'IMP', 'IBA', 'IEA'], ['IDA', 'IMP', 'IBA', 'IEA'], ['IMP', 'IBA', 'IEA'], ['IDA', 'IMP', 'ISS', 'IBA', 'TAS', 'IEA'], ['IMP'], ['IDA', 'IMP', 'ISS', 'IBA', 'IEA'], ['IDA', 'TAS', 'NAS', 'IEA'], ['IMP'], ['IMP', 'TAS', 'IEA'], ['IEA'], ['IBA', 'IEA'], ['IDA', 'IMP', 'IEA'], ['IDA', 'IMP', 'IBA', 'NAS', 'IEA'], ['IDA', 'ISS', 'IBA', 'IEA'], ['IDA', 'ISS', 'IBA'], ['IDA', 'IMP', 'ISS', 'IBA', 'IEA'], ['IDA', 'IBA', 'TAS', 'IEA'], ['TAS', 'IEA'], ['IBA', 'TAS', 'IEA'], ['IDA', 'IEA'], ['IDA', 'IEA'], ['IBA'], ['IDA', 'IMP', 'ISS', 'IEA'], ['IDA', 'IMP', 'ISS', 'IBA', 'IEA'], ['ISS', 'IBA', 'IEA'], ['ISS', 'IEA'], ['IDA', 'IMP', 'IGI', 'ISS', 'IBA', 'TAS', 'NAS', 'IEA'], ['IDA', 'IMP', 'IEP', 'ISS', 'IEA'], ['IBA', 'IEA'], ['IEA'], ['IDA', 'IMP', 'IEP', 'IBA', 'TAS', 'NAS', 'IEA'], ['IEP', 'IBA', 'IEA'], ['TAS'], ['ISS', 'IBA', 'IEA'], ['IMP', 'IBA', 'IEA'], ['IDA', 'IMP', 'ISS', 'IEA'], ['IBA', 'TAS', 'IEA'], ['IMP', 'IBA'], ['IDA', 'IEA'], ['NAS', 'IEA'], ['IBA'], ['IMP', 'IEA'], ['ISS', 'IEA'], ['IMP', 'ISS', 'IEA'], ['IMP', 'IEA'], ['IEP', 'IBA'], ['IMP', 'IBA', 'IEA'], ['IMP', 'IBA', 'IEA'], ['IEA'], ['IEA'], ['IMP'], ['IMP', 'ISS', 'IBA', 'IEA'], ['IBA'], ['IDA', 'IMP', 'IEP', 'TAS', 'IEA'], ['IDA', 'IMP', 'ISS'], ['IMP', 'NAS', 'IEA'], ['IEA'], ['IEA'], ['TAS'], ['IEA'], ['IDA'], ['IEP', 'IBA', 'IEA'], ['IEA'], ['IDA', 'IBA', 'TAS', 'IEA'], ['TAS', 'IEA'], ['IDA', 'IMP'], ['IMP', 'ISS', 'IEA'], ['TAS', 'IC'], ['IEA'], ['IDA', 'IBA'], ['IMP', 'IEA'], ['TAS', 'IEA'], ['IEA'], ['IMP', 'IEA'], ['IDA', 'IEA'], ['IMP', 'ISS'], ['IMP', 'IEP', 'IBA'], ['IDA'], ['NAS'], ['IBA', 'TAS', 'IEA'], ['IEA'], ['IDA', 'TAS'], ['IDA', 'IBA'], ['IMP', 'IGI', 'ISS', 'IBA', 'TAS', 'NAS', 'IEA'], ['IMP', 'IBA', 'TAS'], ['IDA', 'IGI', 'IBA', 'TAS', 'IEA'], ['IMP'], ['IMP', 'IBA', 'IEA'], ['IDA', 'TAS', 'IEA'], ['ISS', 'IEA'], ['IMP', 'ISS', 'TAS', 'NAS', 'IEA'], ['IDA'], ['IDA', 'IMP', 'IBA', 'IEA'], ['IEA'], ['ISS', 'IEA'], ['NAS', 'IEA'], ['IDA']]	0.0286358	4.82213
GO:BP	GO:0006915	apoptotic process	1.50679e-05	TRUE	"A programmed cell death process which begins when a cell receives an internal (e.g. DNA damage) or external signal (e.g. an extracellular death ligand), and proceeds through a series of biochemical events (signaling pathway phase) which trigger an execution phase. The execution phase is the last step of an apoptotic process, and is typically characterized by rounding-up of the cell, retraction of pseudopodes, reduction of cellular volume (pyknosis), chromatin condensation, nuclear fragmentation (karyorrhexis), plasma membrane blebbing and fragmentation of the cell into apoptotic bodies. When the execution phase is completed, the cell has died." [GOC:cjm, GOC:dhl, GOC:ecd, GOC:go_curators, GOC:mtg_apoptosis, GOC:tb, ISBN:0198506732, PMID:18846107, PMID:21494263]	1857	114	31	21029	0.27193	0.0166936	MF_typeI-OTUD1	['GO:0012501']	['CYR61', 'IL31RA', 'BDNF', 'ATF3', 'ANKRD1', 'TGFB2', 'JUN', 'HSPA1B', 'EGR1', 'HSPA1A', 'MMP2', 'FNIP2', 'SLC9A1', 'ACTC1', 'HSP90AA1', 'JAK2', 'ACTN2', 'PTPN1', 'ITGA6', 'BTG2', 'CSRNP1', 'UNC5D', 'DNAJA1', 'CRYAB', 'USP28', 'TNFRSF12A', 'EIF2AK3', 'IRS2', 'CAMK2D', 'TP53BP2', 'HIPK2']	[['IEA'], ['NAS'], ['ISS', 'IBA'], ['IMP'], ['IMP'], ['IDA', 'ISS'], ['IMP', 'IEA'], ['IMP', 'TAS'], ['IEA'], ['IDA', 'IMP', 'TAS'], ['IEA'], ['ISS'], ['IEA'], ['IEA'], ['IDA'], ['ISS', 'IBA', 'IEA'], ['NAS'], ['ISS', 'IEA'], ['IMP', 'IGI'], ['IEA'], ['NAS', 'IEA'], ['IEA'], ['IDA', 'IMP'], ['IDA', 'IEA'], ['IDA'], ['IDA', 'IMP', 'IBA', 'IEA'], ['IMP'], ['ISS', 'IEA'], ['ISS'], ['IDA', 'IMP', 'IEA'], ['IBA', 'TAS', 'NAS', 'IEA']]	0.0314561	4.82195
GO:BP	GO:0051094	positive regulation of developmental process	1.5511e-05	TRUE	"Any process that activates or increases the rate or extent of development, the biological process whose specific outcome is the progression of an organism over time from an initial condition (e.g. a zygote, or a young adult) to a later condition (e.g. a multicellular animal or an aged adult)." [GOC:ai]	1271	197	35	21029	0.177665	0.0275374	MF_typeI-FAM189A2	['GO:0032502', 'GO:0048518', 'GO:0050793']	['SOCS3', 'NRP1', 'SLC9B2', 'MAP3K5', 'PML', 'SOCS2', 'STK24', 'JUNB', 'FOS', 'BMPR1B', 'TGFB2', 'ZFP36', 'STAT1', 'SAV1', 'STAT3', 'MYC', 'PLXNA2', 'FLOT1', 'CEBPD', 'GCNT2', 'NFATC2', 'PPARD', 'PIM1', 'TGM2', 'RAB11A', 'RUFY3', 'MCU', 'ITSN2', 'ROBO1', 'RUNX1', 'ADAMTS9', 'ANO6', 'LIMS1', 'ADRB2', 'DLG5']	[['IEA'], ['IMP', 'ISS', 'IEA'], ['IEA'], ['IEA'], ['IDA'], ['IEA'], ['IEA'], ['IEA'], ['IEA'], ['IMP', 'ISS'], ['IDA', 'ISS'], ['ISS', 'IEA'], ['IMP'], ['IEA'], ['IMP', 'IEA'], ['ISS', 'IEA'], ['IBA'], ['IMP', 'IEA'], ['IEA'], ['IMP'], ['IEA'], ['NAS', 'IEA'], ['IDA', 'ISS', 'IEA'], ['IDA'], ['IEA'], ['ISS'], ['IMP'], ['IDA'], ['IDA', 'ISS'], ['IMP', 'ISS', 'IEA'], ['IEA'], ['IMP', 'IEA'], ['IMP', 'IBA'], ['IEA'], ['ISS', 'IEA']]	0.0476839	4.80936
GO:BP	GO:0043067	regulation of programmed cell death	1.55766e-05	TRUE	"Any process that modulates the frequency, rate or extent of programmed cell death, cell death resulting from activation of endogenous cellular processes." [GOC:jl]	1439	114	27	21029	0.236842	0.018763	MF_typeI-OTUD1	['GO:0010941', 'GO:0012501']	['CYR61', 'IL31RA', 'BDNF', 'ATF3', 'ANKRD1', 'TGFB2', 'JUN', 'HSPA1B', 'EGR1', 'HSPA1A', 'MMP2', 'SLC9A1', 'ACTC1', 'HSP90AA1', 'JAK2', 'ACTN2', 'PTPN1', 'ITGA6', 'BTG2', 'DNAJA1', 'CRYAB', 'TNFRSF12A', 'EIF2AK3', 'IRS2', 'CAMK2D', 'TP53BP2', 'HIPK2']	[['IEA'], ['NAS'], ['ISS', 'IBA'], ['IMP'], ['IMP'], ['IDA', 'ISS'], ['IMP', 'IEA'], ['IMP', 'TAS'], ['IEA'], ['IDA', 'IMP', 'TAS'], ['IEA'], ['IEA'], ['IEA'], ['IDA'], ['IBA', 'IEA'], ['NAS'], ['ISS', 'IEA'], ['IMP', 'IGI'], ['IEA'], ['IDA', 'IMP'], ['IDA', 'IEA'], ['IDA', 'IMP', 'IBA', 'IEA'], ['IMP'], ['ISS', 'IEA'], ['ISS'], ['IMP'], ['IEA']]	0.0347714	4.80753
GO:BP	GO:0031325	positive regulation of cellular metabolic process	1.56848e-05	TRUE	"Any process that activates or increases the frequency, rate or extent of the chemical reactions and pathways by which individual cells transform chemical substances." [GOC:mah]	3176	114	42	21029	0.368421	0.0132242	MF_typeI-OTUD1	['GO:0009893', 'GO:0031323', 'GO:0044237', 'GO:0048522']	['CREB5', 'CYR61', 'IL31RA', 'BDNF', 'ATF3', 'ANKRD1', 'MYH9', 'FOS', 'TGFB2', 'HBEGF', 'JUN', 'HSPA1B', 'EGR1', 'ABRA', 'HSPA1A', 'IER5', 'CSRP3', 'IER2', 'ARID5A', 'JUND', 'FNIP2', 'SLC9A1', 'KLHL40', 'HSP90AA1', 'TRIM38', 'ATP2B4', 'JAK2', 'ACTN2', 'PTPN1', 'IL18', 'ITGA6', 'BTG2', 'CSRNP1', 'ARRDC4', 'OSBPL8', 'WDR61', 'EIF2AK3', 'HSPA8', 'KLF5', 'IRS2', 'VGLL2', 'HIPK2']	[['IDA'], ['IDA', 'IEA'], ['IEP', 'NAS'], ['IBA'], ['IDA', 'ISS', 'IEA'], ['IEA'], ['ISS', 'IEA'], ['IDA', 'IMP', 'IGI', 'ISS', 'IEA'], ['IDA', 'IBA'], ['IBA', 'IEA'], ['IDA', 'IMP', 'ISS', 'IEA'], ['IBA'], ['IDA', 'IMP', 'IGI', 'ISS', 'IEA'], ['IBA', 'IEA'], ['IDA', 'IBA'], ['IDA'], ['IGI'], ['IDA'], ['IEA'], ['IDA', 'IEA'], ['IDA'], ['IDA'], ['ISS'], ['IDA', 'IGI', 'ISS', 'IEA'], ['IBA', 'IEA'], ['IDA'], ['ISS', 'IEA'], ['IEA'], ['IDA', 'IMP', 'ISS', 'IEA'], ['IDA'], ['IMP'], ['IDA'], ['ISS', 'IEA'], ['IPI'], ['ISS', 'IEA'], ['IMP'], ['IMP', 'ISS'], ['IEA'], ['IDA', 'IEA'], ['IMP', 'NAS'], ['IEA'], ['IMP', 'ISS', 'IBA', 'IEA']]	0.0255319	4.80452
GO:BP	GO:0048869	cellular developmental process	1.59645e-05	TRUE	"A biological process whose specific outcome is the progression of a cell over time from an initial condition to a later condition." [GOC:isa_complete]	4210	197	74	21029	0.375635	0.0175772	MF_typeI-FAM189A2	['GO:0009987', 'GO:0032502']	['SOCS3', 'NRP1', 'ANKRD1', 'GADD45B', 'PSMB9', 'SLC9B2', 'MAP3K5', 'PML', 'SOCS2', 'CLIC4', 'STK24', 'JUNB', 'FOS', 'BMPR1B', 'PANX1', 'SBNO2', 'TGFB2', 'SULF1', 'EPAS1', 'ARID5A', 'TIPARP', 'SEMA4B', 'ZFP36', 'STAT1', 'HES6', 'SAV1', 'SLC39A14', 'STAT3', 'MYC', 'NFIL3', 'TJP2', 'FLOT2', 'PLXNA2', 'FLOT1', 'EGR1', 'SGK1', 'CEBPD', 'GCNT2', 'ZFP36L2', 'ITGA6', 'SH3PXD2A', 'ITGA3', 'NFATC2', 'ETV6', 'PPARD', 'TANC1', 'PIM1', 'TGM2', 'ABCA1', 'FRY', 'RAB11A', 'RUFY3', 'SLC1A3', 'ABHD5', 'ANKRD2', 'ITSN2', 'ROBO1', 'RUNX1', 'ADAMTS9', 'CADM1', 'EXT2', 'MYO1E', 'SH3RF1', 'LIMS1', 'FOXN2', 'BTG2', 'ADRB2', 'CAMSAP2', 'FHL2', 'UGCG', 'DLG5', 'RAP1B', 'DDX21', 'PTBP3']	[['IEA'], ['IMP', 'ISS', 'TAS', 'NAS', 'IEA'], ['NAS', 'IEA'], ['IEA'], ['IEA'], ['IEA'], ['TAS', 'IEA'], ['IDA', 'IEA'], ['IEA'], ['IMP', 'TAS', 'IEA'], ['IMP', 'IEA'], ['IEA'], ['IEA'], ['IMP', 'ISS', 'IEA'], ['IEA'], ['IBA', 'IEA'], ['IDA', 'ISS', 'TAS'], ['ISS', 'IEA'], ['ISS', 'IEA'], ['IEA'], ['IEA'], ['IBA', 'IEA'], ['IDA', 'IMP', 'ISS', 'IEA'], ['IDA', 'IMP', 'ISS'], ['IBA', 'IEA'], ['IEA'], ['ISS', 'IEA'], ['IMP', 'ISS', 'IEA'], ['IMP', 'IEA'], ['ISS', 'IEA'], ['IMP', 'IBA'], ['IEP', 'IBA', 'IEA'], ['IBA'], ['IMP', 'IEA'], ['IEA'], ['IBA'], ['IBA', 'IEA'], ['IMP'], ['ISS', 'IEA'], ['IEP', 'ISS'], ['IMP'], ['IEP', 'IEA'], ['IDA', 'IEA'], ['IBA', 'IEA'], ['IBA', 'NAS', 'IEA'], ['IEA'], ['ISS', 'IEA'], ['IDA'], ['TAS'], ['IBA'], ['IMP', 'IEA'], ['ISS', 'IBA', 'IEA'], ['IEA'], ['IEA'], ['IMP'], ['IDA', 'IEA'], ['IDA', 'ISS', 'IEA'], ['IDA', 'IMP', 'ISS', 'IBA', 'TAS'], ['IEA'], ['IEA'], ['IEA'], ['ISS', 'IEA'], ['ISS'], ['IMP', 'IBA', 'TAS'], ['IEA'], ['IMP', 'IEA'], ['IEA'], ['IDA', 'IEA'], ['IEA'], ['ISS', 'IEA'], ['IMP', 'ISS', 'IEA'], ['IMP'], ['HDA'], ['IEA']]	0.0335829	4.79684
GO:BP	GO:0030029	actin filament-based process	1.75309e-05	TRUE	"Any cellular process that depends upon or alters the actin cytoskeleton, that part of the cytoskeleton comprising actin filaments and their associated proteins." [GOC:mah]	800	114	20	21029	0.175439	0.025	MF_typeI-OTUD1	['GO:0009987']	['XIRP2', 'ANKRD1', 'XIRP1', 'ENAH', 'MYH9', 'NRAP', 'CSRP3', 'SLC9A1', 'ACTC1', 'LMOD2', 'JAK2', 'FLNC', 'MYOZ2', 'ACTN2', 'PTPN1', 'MYH10', 'DPYSL3', 'PALLD', 'KLHL41', 'CAMK2D']	[['IBA', 'IEA'], ['NAS'], ['IMP', 'IBA', 'IEA'], ['IBA'], ['IDA', 'IMP', 'ISS', 'IEA'], ['IBA'], ['IDA', 'ISS', 'IBA', 'IEA'], ['TAS', 'IEA'], ['IDA', 'IMP', 'ISS', 'IBA', 'IEA'], ['IDA', 'IMP', 'IBA', 'IEA'], ['NAS'], ['IEA'], ['ISS', 'IEA'], ['IMP', 'IBA'], ['IMP'], ['IDA', 'IMP'], ['ISS', 'IBA', 'IEA'], ['IEA'], ['ISS', 'IEA'], ['ISS', 'IC']]	0.0437637	4.75619
GO:BP	GO:0048856	anatomical structure development	2.02246e-05	TRUE	"The biological process whose specific outcome is the progression of an anatomical structure from an initial condition to its mature state. This process begins with the formation of the structure and ends with the mature structure, whatever form that may be including its natural destruction. An anatomical structure is any biological entity that occupies space and is distinguished from its surroundings. Anatomical structures can be macroscopic such as a carpel, or microscopic such as an acrosome." [GO_REF:0000021]	5718	157	76	21029	0.484076	0.0132914	MF_typeII-FAM189A2	['GO:0032502']	['SOCS3', 'JUNB', 'ANKRD1', 'RHOU', 'CLIC4', 'FOS', 'SLC9B2', 'S100A6', 'SLC39A14', 'PANX1', 'TNNI1', 'STK24', 'FMN1', 'MYL2', 'SLC1A3', 'SOCS2', 'TNNC1', 'MYC', 'BTG2', 'NFIL3', 'TIPARP', 'ZFP36', 'CEBPD', 'TPT1', 'ENPEP', 'SBNO2', 'ZFP36L1', 'GADD45A', 'ZFP36L2', 'SGMS2', 'PLXNA2', 'MYH7', 'EGR1', 'CSRP3', 'ABLIM1', 'TGFB2', 'FRY', 'ARID5A', 'SAT1', 'RPL13', 'CRYBG3', 'BMPR1B', 'SAV1', 'RPL10', 'RUNX1', 'STAT3', 'MT-ND4', 'ANKRD2', 'NNMT', 'TNNT1', 'LIMS1', 'ATP2A2', 'PIM1', 'UTRN', 'FLOT1', 'MT-CO2', 'ADRB2', 'IL6ST', 'HSPA1B', 'UGCG', 'TJP2', 'FREM2', 'ITSN2', 'ETV6', 'ITGA3', 'MCU', 'KLF5', 'GPC4', 'TMEM2', 'CADM1', 'MYO1E', 'PTBP3', 'BCL2L1', 'TANC1', 'MET', 'B4GALT5']	[['IEA'], ['IEA'], ['IMP', 'NAS', 'IEA'], ['IMP', 'IEA'], ['IMP', 'IEA'], ['IEA'], ['IEA'], ['NAS'], ['ISS', 'IEA'], ['IEA'], ['IEA'], ['IMP', 'IEA'], ['IEA'], ['IMP', 'ISS'], ['IEA'], ['IEA'], ['IMP'], ['IMP', 'ISS', 'IEA'], ['IMP', 'IEA'], ['ISS', 'IEA'], ['IEA'], ['IDA', 'IMP', 'IEA'], ['IEA'], ['IEA'], ['ISS', 'IEA'], ['IBA', 'IEA'], ['IDA', 'IMP', 'ISS', 'IEA'], ['IEA'], ['ISS', 'IEA'], ['IMP'], ['IBA', 'IEA'], ['IMP'], ['ISS', 'IEA'], ['IDA', 'ISS', 'IBA', 'TAS', 'IEA'], ['TAS'], ['IDA', 'IEP', 'ISS', 'TAS', 'NAS'], ['IBA', 'IEA'], ['IEA'], ['IEP'], ['IMP', 'IEA'], ['IBA'], ['IMP', 'ISS', 'IBA', 'NAS', 'IEA'], ['IEA'], ['IMP'], ['IDA', 'IMP', 'ISS', 'IBA', 'TAS'], ['IMP', 'ISS', 'TAS', 'IEA'], ['IEA'], ['IMP', 'NAS'], ['IEA'], ['IBA'], ['IMP', 'IBA'], ['TAS', 'IEA'], ['IDA', 'TAS', 'IEA'], ['TAS'], ['IMP', 'IEA'], ['IEA'], ['IEA'], ['IDA', 'IEA'], ['IMP'], ['ISS', 'TAS', 'IEA'], ['IMP', 'IBA'], ['IMP', 'IEA'], ['IDA'], ['IMP', 'IEA'], ['IMP', 'IEP', 'IEA'], ['IMP'], ['IEA'], ['IBA', 'IEA'], ['ISS', 'IEA'], ['IEA'], ['ISS', 'IEA'], ['TAS', 'IEA'], ['IEA'], ['IEA'], ['IDA', 'IMP', 'IBA'], ['ISS', 'IEA']]	0.0258723	4.69412
GO:BP	GO:0007155	cell adhesion	2.02606e-05	TRUE	"The attachment of a cell, either to another cell or to an underlying substrate such as the extracellular matrix, via cell adhesion molecules." [GOC:hb, GOC:pf]	1480	291	49	21029	0.168385	0.0331081	NMJ	['GO:0009987', 'GO:0022610']	['PHLDB2', 'APP', 'LAMA2', 'SPARCL1', 'VAV3', 'ANTXR1', 'MYBPH', 'SEMA5A', 'COL4A6', 'FBLIM1', 'PRKAR1A', 'ANK3', 'NPNT', 'LAMA5', 'EPHA4', 'PARVA', 'DOCK5', 'MMP2', 'UTRN', 'NRP1', 'COL13A1', 'GPC4', 'BAIAP2L1', 'ITGB5', 'COL19A1', 'ITGA10', 'RPS3', 'APOD', 'CYR61', 'ST6GAL1', 'NRXN3', 'ICAM1', 'NCAM1', 'PTPRJ', 'ATRNL1', 'ITGA9', 'LGALS1', 'FZD4', 'FMN1', 'CCDC141', 'CDH13', 'CBLB', 'FAM49B', 'FLRT2', 'MACF1', 'IL1RAPL1', 'ARG2', 'MSN', 'MTSS1']	[['IMP'], ['IEA'], ['IEA'], ['IEA'], ['IEA'], ['IDA'], ['IEA'], ['ISS', 'TAS'], ['IEA'], ['IMP', 'IBA', 'IEA'], ['IMP'], ['ISS'], ['ISS', 'IEA'], ['IDA', 'IBA', 'IEA'], ['IMP', 'IEA'], ['IMP', 'ISS', 'IBA', 'IEA'], ['IMP'], ['IEA'], ['IMP'], ['IDA', 'IMP'], ['IPI', 'IEP', 'IBA', 'IEA'], ['IBA', 'IEA'], ['IEA'], ['IMP', 'IBA', 'IEA'], ['NAS', 'IEA'], ['IMP', 'TAS', 'IEA'], ['IMP'], ['IMP'], ['IBA', 'IEA'], ['IEA'], ['TAS', 'IEA'], ['IDA', 'IMP', 'IBA', 'TAS', 'IEA'], ['NAS', 'IEA'], ['IMP'], ['IBA'], ['IGI', 'TAS', 'IEA'], ['IEA'], ['IMP', 'IEA'], ['IEA'], ['IEA'], ['IDA', 'IMP', 'IBA', 'IEA'], ['IEA'], ['ISS', 'IBA', 'IEA'], ['ISS', 'IEA'], ['IDA', 'ISS', 'IBA'], ['ISS'], ['IEA'], ['IDA', 'IEP'], ['NAS']]	0.055336	4.69335
GO:BP	GO:0050896	response to stimulus	2.11322e-05	TRUE	"Any process that results in a change in state or activity of a cell or an organism (in terms of movement, secretion, enzyme production, gene expression, etc.) as a result of a stimulus. The process begins with detection of the stimulus and ends with a change in state or activity or the cell or organism." [GOC:ai, GOC:bf]	8815	142	93	21029	0.65493	0.0105502	MF_type-SORBS2	['GO:0008150']	['PREX2', 'CDH2', 'IL31RA', 'SAXO1', 'LY96', 'GRIA2', 'BDNF', 'POLQ', 'SPARCL1', 'DGKB', 'ADAMTSL1', 'STYK1', 'NPNT', 'CDKL2', 'NPR3', 'ALPK1', 'BICD1', 'APBB2', 'IL1RAP', 'DDX60', 'DPYSL3', 'MYOZ2', 'CCDC141', 'RSPO3', 'KLRD1', 'PRKCH', 'NRXN3', 'NCALD', 'EFNA5', 'SORBS2', 'ATRNL1', 'ESRRG', 'ENPEP', 'KCP', 'ARHGEF28', 'ATF3', 'ZNF385B', 'ARHGAP42', 'MAST4', 'TNS3', 'PDE11A', 'STK38L', 'PEX5L', 'CD36', 'ARHGAP24', 'IL18', 'ANGPT1', 'RAD51B', 'MAPK10', 'RPGR', 'RYR2', 'MYO6', 'FAM20A', 'PKD2L2', 'IL17D', 'BMPR1B', 'PTPRD', 'ZDHHC13', 'BICC1', 'FAT4', 'HDAC9', 'DISC1', 'TRAFD1', 'OXCT1', 'TRPM3', 'FLRT2', 'SPIDR', 'ARHGAP26', 'MYH9', 'GLRA1', 'AFAP1', 'INPP4B', 'DIXDC1', 'GAS2', 'LTBP1', 'MCC', 'PDGFC', 'DOCK9', 'SPDYA', 'PXDNL', 'MGLL', 'NEK10', 'KALRN', 'EGLN3', 'TNFRSF10B', 'GDAP1', 'RRAS2', 'GAREM1', 'UNC5D', 'MYO5A', 'JAK2', 'MYO10', 'RELL1']	[['IDA', 'IBA', 'TAS', 'IEA'], ['TAS', 'IEA'], ['IEP', 'IBA', 'TAS', 'NAS', 'IEA'], ['IDA'], ['IDA', 'ISS', 'IBA', 'TAS', 'IEA'], ['IDA', 'TAS', 'IEA'], ['ISS', 'IBA', 'TAS', 'IEA'], ['IDA', 'IBA', 'TAS', 'IEA'], ['IEA'], ['IBA', 'TAS', 'IEA'], ['IEA'], ['IBA'], ['ISS', 'IEA'], ['TAS'], ['IEA'], ['IDA', 'TAS', 'IEA'], ['ISS'], ['NAS'], ['TAS', 'IEA'], ['IDA', 'IMP', 'IEA'], ['ISS', 'IEA'], ['ISS', 'IEA'], ['IEA'], ['IDA', 'ISS', 'TAS', 'NAS', 'IEA'], ['IDA', 'TAS', 'IEA'], ['IMP', 'IBA', 'TAS', 'IEA'], ['TAS', 'NAS'], ['IEA'], ['IDA', 'ISS', 'IBA', 'IEA'], ['IBA'], ['IEA'], ['IEA'], ['IBA'], ['IEA'], ['IBA', 'TAS', 'IEA'], ['IDA', 'IMP', 'TAS', 'IEA'], ['IDA'], ['IEA'], ['IBA'], ['IEA'], ['IBA', 'TAS', 'IEA'], ['IDA', 'IBA'], ['ISS'], ['IDA', 'IMP', 'IGI', 'ISS', 'TAS', 'IEA'], ['IBA', 'IEA'], ['IDA', 'IMP', 'ISS', 'TAS', 'IC', 'IEA'], ['IDA', 'IBA', 'IEA'], ['IMP', 'IBA', 'TAS', 'IEA'], ['ISS', 'IBA', 'TAS', 'IEA'], ['IEA'], ['IDA', 'IMP', 'ISS', 'TAS', 'IC', 'IEA'], ['IDA'], ['IEA'], ['IBA'], ['IDA', 'IEA'], ['IDA', 'IMP', 'IBA', 'NAS', 'IEA'], ['TAS', 'IEA'], ['HMP'], ['IDA'], ['ISS', 'IEA'], ['IDA', 'IEP', 'TAS'], ['IGI', 'IEA'], ['ISS', 'IEA'], ['IEA'], ['IEA'], ['ISS', 'IEA'], ['IDA', 'IMP', 'IBA', 'IEA'], ['TAS', 'IEA'], ['IDA', 'IMP', 'HMP', 'NAS'], ['IDA', 'IMP', 'ISS', 'IBA', 'IEA'], ['IEA'], ['TAS'], ['IDA', 'IBA', 'IEA'], ['IEA'], ['IDA', 'TAS', 'IEA'], ['IDA', 'IMP', 'TAS', 'IEA'], ['IDA', 'IBA', 'IEA'], ['IEA'], ['IDA', 'IEA'], ['IEA'], ['ISS', 'TAS'], ['IMP', 'IBA'], ['ISS', 'TAS', 'IEA'], ['IEP', 'IBA', 'IEA'], ['IDA', 'IMP', 'IEP', 'IBA', 'TAS', 'NAS', 'IEA'], ['IEA'], ['IBA', 'IEA'], ['IDA', 'IMP', 'IBA'], ['IBA', 'IEA'], ['ISS'], ['IDA', 'IMP', 'IGI', 'ISS', 'IBA', 'TAS', 'IEA'], ['IEA'], ['IDA', 'IBA', 'IEA']]	0.0207659	4.67506
GO:BP	GO:0051239	regulation of multicellular organismal process	2.28889e-05	TRUE	"Any process that modulates the frequency, rate or extent of a multicellular organismal process, the processes pertinent to the function of a multicellular organism above the cellular level; includes the integrated processes of tissues and organs." [GOC:ai, GOC:dph, GOC:tb]	2623	197	54	21029	0.274112	0.0205871	MF_typeI-FAM189A2	['GO:0032501', 'GO:0050789']	['NRP1', 'SLC9B2', 'SERPINB1', 'LBP', 'PML', 'SOCS2', 'FOS', 'BMPR1B', 'PANX1', 'TGFB2', 'SULF1', 'EPAS1', 'SGMS2', 'ARID5A', 'SEMA4B', 'ZFP36', 'STAT1', 'HES6', 'SAV1', 'STAT3', 'MYC', 'THBD', 'PLXNA2', 'FLOT1', 'EGR1', 'SGK1', 'GCNT2', 'ZFP36L2', 'ITGA3', 'PPARD', 'PIM1', 'PDE4B', 'GADD45A', 'TGM2', 'ABCA1', 'RAB11A', 'RUFY3', 'TAF5L', 'TMEM2', 'ROBO1', 'RUNX1', 'ADAMTS9', 'CAMK2D', 'CADM1', 'ANO6', 'SH3RF1', 'GPI', 'PIK3CB', 'ADRB2', 'DLG5', 'CD55', 'KCND3', 'DDX21', 'ATP1A1']	[['IMP', 'ISS', 'TAS', 'IEA'], ['IEA'], ['IMP', 'IBA'], ['IDA', 'IMP', 'ISS', 'IEA'], ['IMP', 'IEA'], ['IEA'], ['IEA'], ['IMP', 'ISS'], ['IDA', 'IEA'], ['IDA', 'IMP', 'IEP', 'ISS'], ['IDA', 'ISS', 'IBA', 'IEA'], ['ISS', 'IEA'], ['IMP'], ['IEA'], ['IBA'], ['IDA', 'IMP', 'ISS', 'IEA'], ['IDA', 'IMP', 'ISS'], ['IBA'], ['IEA'], ['IMP', 'IGI', 'ISS', 'IEA'], ['IMP', 'ISS', 'IEA'], ['TAS', 'IEA'], ['IBA'], ['IMP', 'IEA'], ['ISS', 'IEA'], ['TAS'], ['IMP'], ['ISS', 'IEA'], ['IEA'], ['IEA'], ['IDA'], ['IMP', 'ISS', 'IEA'], ['IMP', 'IEA'], ['IDA'], ['ISS', 'TAS', 'IEA'], ['IMP', 'IEA'], ['ISS'], ['ISS', 'IEA'], ['ISS'], ['IDA', 'IMP', 'ISS'], ['IMP', 'ISS'], ['ISS'], ['IDA', 'IMP', 'TAS', 'IC'], ['IDA'], ['IMP', 'IEA'], ['ISS'], ['IDA'], ['IMP', 'IGI', 'IEA'], ['ISS', 'IBA', 'IEA'], ['ISS', 'IEA'], ['IDA'], ['IMP'], ['IEA'], ['TAS', 'IEA']]	0.0382979	4.64038
GO:BP	GO:0022610	biological adhesion	2.35549e-05	TRUE	"The attachment of a cell or organism to a substrate, another cell, or other organism. Biological adhesion includes intracellular attachment between membrane regions." [GOC:isa_complete]	1487	291	49	21029	0.168385	0.0329523	NMJ	['GO:0008150']	['PHLDB2', 'APP', 'LAMA2', 'SPARCL1', 'VAV3', 'ANTXR1', 'MYBPH', 'SEMA5A', 'COL4A6', 'FBLIM1', 'PRKAR1A', 'ANK3', 'NPNT', 'LAMA5', 'EPHA4', 'PARVA', 'DOCK5', 'MMP2', 'UTRN', 'NRP1', 'COL13A1', 'GPC4', 'BAIAP2L1', 'ITGB5', 'COL19A1', 'ITGA10', 'RPS3', 'APOD', 'CYR61', 'ST6GAL1', 'NRXN3', 'ICAM1', 'NCAM1', 'PTPRJ', 'ATRNL1', 'ITGA9', 'LGALS1', 'FZD4', 'FMN1', 'CCDC141', 'CDH13', 'CBLB', 'FAM49B', 'FLRT2', 'MACF1', 'IL1RAPL1', 'ARG2', 'MSN', 'MTSS1']	[['IMP'], ['IEA'], ['IEA'], ['IEA'], ['IEA'], ['IDA'], ['IEA'], ['ISS', 'TAS'], ['IEA'], ['IMP', 'IBA', 'IEA'], ['IMP'], ['ISS'], ['ISS', 'IEA'], ['IDA', 'IBA', 'IEA'], ['IMP', 'IEA'], ['IMP', 'ISS', 'IBA', 'IEA'], ['IMP'], ['IEA'], ['IMP'], ['IDA', 'IMP'], ['IPI', 'IEP', 'IBA', 'IEA'], ['IBA', 'IEA'], ['IEA'], ['IMP', 'IBA', 'IEA'], ['NAS', 'IEA'], ['IMP', 'TAS', 'IEA'], ['IMP'], ['IMP'], ['IBA', 'IEA'], ['IEA'], ['TAS', 'IEA'], ['IDA', 'IMP', 'IBA', 'TAS', 'IEA'], ['NAS', 'IEA'], ['IMP'], ['IBA'], ['IGI', 'TAS', 'IEA'], ['IEA'], ['IMP', 'IEA'], ['IEA'], ['IEA'], ['IDA', 'IMP', 'IBA', 'IEA'], ['IEA'], ['ISS', 'IBA', 'IEA'], ['ISS', 'IEA'], ['IDA', 'ISS', 'IBA'], ['ISS'], ['IEA'], ['IDA', 'IEP'], ['NAS']]	0.0551181	4.62792
GO:BP	GO:0048513	animal organ development	2.36889e-05	TRUE	"Development of a tissue or tissues that work together to perform a specific function or functions. Development pertains to the process whose specific outcome is the progression of a structure over time, from its formation to the mature structure. Organs are commonly observed as visibly distinct structures, but may also exist as loosely associated clusters of cells that work together to perform a specific function or functions." [GOC:dph, GOC:jid]	3494	197	65	21029	0.329949	0.0186033	MF_typeI-FAM189A2	['GO:0048731', 'GO:0048856']	['SOCS3', 'NRP1', 'ANKRD1', 'PSMB9', 'SLC9B2', 'PML', 'SOCS2', 'CLIC4', 'JUNB', 'FOS', 'BMPR1B', 'SBNO2', 'TGFB2', 'SULF1', 'EPAS1', 'SGMS2', 'ARID5A', 'TIPARP', 'SEMA4B', 'ZFP36', 'STAT1', 'SAV1', 'SLC39A14', 'STAT3', 'MYC', 'CRYBG3', 'NFIL3', 'FMN1', 'PLXNA2', 'LRP10', 'FLOT1', 'EGR1', 'CEBPD', 'GCNT2', 'ZFP36L2', 'ITGA6', 'SH3PXD2A', 'ITGA3', 'GPC4', 'ETV6', 'PPARD', 'PIM1', 'ENPEP', 'TGM2', 'LRIG1', 'UTRN', 'ANKRD2', 'RRM2B', 'ROBO1', 'RUNX1', 'ADAMTS9', 'FREM2', 'CADM1', 'EXT2', 'MYO1E', 'ANO6', 'SH3RF1', 'FOXN2', 'BTG2', 'ADRB2', 'FHL2', 'UGCG', 'DLG5', 'LIMK2', 'PTBP3']	[['IEA'], ['ISS', 'TAS', 'IEA'], ['IMP', 'IEA'], ['IEA'], ['IEA'], ['IDA', 'IEA'], ['IEA'], ['IMP', 'IEA'], ['IEA'], ['IEA'], ['IMP', 'ISS', 'NAS', 'IEA'], ['IBA', 'IEA'], ['IDA', 'IEP', 'ISS', 'TAS', 'NAS'], ['ISS', 'IBA', 'IEA'], ['IEA'], ['IMP'], ['IEA'], ['IEA'], ['IBA'], ['IDA', 'IMP', 'IEA'], ['IMP', 'ISS'], ['IEA'], ['ISS', 'IEA'], ['IMP', 'ISS', 'IEA'], ['IMP', 'ISS', 'IEA'], ['IBA'], ['ISS', 'IEA'], ['IEA'], ['IEA'], ['IEA'], ['IMP', 'IEA'], ['ISS', 'IEA'], ['IEA'], ['IMP'], ['ISS', 'IEA'], ['IMP'], ['IMP'], ['IMP', 'IEA'], ['IEA'], ['IMP'], ['TAS', 'IEA'], ['IDA', 'IEA'], ['ISS', 'IEA'], ['ISS', 'IEA'], ['IEA'], ['TAS'], ['NAS'], ['IEA'], ['IDA', 'IMP', 'ISS'], ['IDA', 'IMP', 'ISS', 'IBA', 'TAS'], ['ISS'], ['IMP', 'IEA'], ['IEA'], ['IEA'], ['ISS', 'IEA'], ['IMP', 'IEA'], ['ISS'], ['IEA'], ['IEA'], ['IEA'], ['IEA'], ['ISS', 'IEA'], ['IMP', 'IEA'], ['IEA'], ['IEA']]	0.0352208	4.62546
GO:BP	GO:0048513	animal organ development	2.59661e-05	TRUE	"Development of a tissue or tissues that work together to perform a specific function or functions. Development pertains to the process whose specific outcome is the progression of a structure over time, from its formation to the mature structure. Organs are commonly observed as visibly distinct structures, but may also exist as loosely associated clusters of cells that work together to perform a specific function or functions." [GOC:dph, GOC:jid]	3494	114	44	21029	0.385965	0.012593	MF_typeI-OTUD1	['GO:0048731', 'GO:0048856']	['CYR61', 'IL31RA', 'ATF3', 'XIRP2', 'ANKRD1', 'MYH9', 'FOS', 'TGFB2', 'NRAP', 'HBEGF', 'HDAC9', 'JUN', 'HSPA1B', 'EGR1', 'KCP', 'RSPO3', 'HSPA1A', 'MMP2', 'CSRP3', 'ARID5A', 'SLC9A1', 'KLHL40', 'ACTC1', 'ATP2B4', 'JAK2', 'MYOZ2', 'ACTN2', 'HOMER1', 'IL18', 'DUSP10', 'ITGA6', 'BTG2', 'CSRNP1', 'PALLD', 'CRYAB', 'WDR61', 'SEMA3C', 'EIF2AK3', 'B3GNT5', 'KLF5', 'IRS2', 'VGLL2', 'KLHL41', 'HIPK2']	[['IDA', 'IEA'], ['IEP', 'NAS'], ['IEA'], ['IEA'], ['IMP', 'IEA'], ['IMP', 'IEP'], ['IEA'], ['IDA', 'IEP', 'ISS', 'TAS', 'NAS'], ['IBA'], ['TAS'], ['ISS', 'TAS'], ['IEA'], ['IMP'], ['ISS', 'IEA'], ['IEA'], ['TAS', 'IEA'], ['IMP'], ['IEA'], ['ISS', 'TAS', 'IEA'], ['IEA'], ['IEA'], ['ISS', 'IBA', 'IEA'], ['ISS', 'IEA'], ['IEA'], ['ISS', 'IBA', 'IEA'], ['ISS', 'IEA'], ['IEA'], ['IEA'], ['ISS', 'IEA'], ['IMP'], ['IMP'], ['IEA'], ['IEA'], ['IEA'], ['IEA'], ['IDA'], ['ISS', 'IBA', 'IEA'], ['IMP', 'ISS'], ['IBA'], ['IEA'], ['IEA'], ['IEA'], ['ISS', 'IBA', 'IEA'], ['ISS', 'IEA']]	0.0243902	4.58559
GO:BP	GO:1901564	organonitrogen compound metabolic process	2.62144e-05	TRUE	"The chemical reactions and pathways involving organonitrogen compound." [GOC:pr, GOC:TermGenie]	6338	291	133	21029	0.457045	0.0209845	NMJ	['GO:0006807', 'GO:0071704']	['DUSP6', 'MUSK', 'CTDSPL', 'APP', 'ST8SIA4', 'FZD10', 'CHRM3', 'DUSP4', 'FGF6', 'HS6ST2', 'ZDHHC23', 'NOG', 'ANTXR1', 'GRIN2A', 'PMAIP1', 'LRP5', 'GSN', 'PRKAR1A', 'UCHL1', 'MYH3', 'STK39', 'CAMK1D', 'EPHA4', 'SPRED2', 'EEF1A1', 'FAM20A', 'RPS18', 'RPL38', 'RPL28', 'RPL41', 'RPL34', 'NUDT14', 'RPL32', 'MMP2', 'RPL35A', 'RPL35', 'NRP1', 'RPS23', 'GGT7', 'RPS6', 'RPS15A', 'RPL36', 'MAP2K1', 'PHLDA1', 'RPL30', 'RPL3', 'TRIM38', 'RPL13A', 'RPL29', 'GALNT18', 'RPS3', 'RPS24', 'RPS19', 'APOD', 'RPL37A', 'RPS16', 'RPS4X', 'RPL27', 'PLCE1', 'CAPN2', 'UBA52', 'ST3GAL6', 'CYR61', 'RPL21', 'ST6GAL1', 'RPS5', 'RPS11', 'RPS27A', 'RPS6KA2', 'RPS13', 'RPS15', 'RPS2', 'RPL7', 'GPX1', 'TFPI', 'RPS28', 'VPS37B', 'SPRED1', 'RPS14', 'RPL13', 'RPS7', 'TSPAN5', 'RPS25', 'RPS9', 'IL17D', 'FAU', 'PTPRJ', 'RPL11', 'RPLP2', 'IRAK2', 'RPL23', 'RPL8', 'RPL10A', 'MRPL14', 'FZD4', 'RPL6', 'RPL36AL', 'RPS8', 'RPL15', 'RPL18', 'RPL7A', 'RPLP1', 'BCAR3', 'RPL14', 'TRIM62', 'CBLB', 'RPL19', 'HPN', 'DBI', 'GPRC5C', 'ST3GAL5', 'PRKAG2', 'MT-CO2', 'HSPA2', 'NCOA7', 'RRBP1', 'ACSL4', 'PDGFA', 'UBB', 'PTPRG', 'ARG2', 'PCSK6', 'FGF13', 'SH3RF3', 'UGCG', 'DDAH1', 'PKD2', 'LDLRAD3', 'AZIN1', 'GLS', 'MSN', 'EOGT', 'SLC8A3']	[['IDA', 'IEA'], ['IMP', 'ISS', 'IEA'], ['IEA'], ['IDA', 'IMP', 'IGI', 'ISS', 'IEA'], ['IDA', 'IBA', 'TAS', 'IEA'], ['IMP'], ['TAS'], ['IEA'], ['IBA'], ['IBA', 'TAS'], ['IMP', 'IBA', 'IEA'], ['IDA', 'ISS', 'IEA'], ['IEA'], ['TAS', 'IEA'], ['IDA', 'IEA'], ['IMP'], ['IMP', 'ISS', 'IEA'], ['IDA', 'IBA', 'IEA'], ['IDA', 'IBA', 'TAS', 'NAS', 'IEA'], ['IEA'], ['IDA', 'IMP', 'ISS', 'IEA'], ['IBA', 'IEA'], ['IDA', 'IGI', 'ISS', 'IEA'], ['IMP', 'ISS', 'IEA'], ['IBA', 'TAS', 'NAS', 'IEA'], ['IDA', 'ISS', 'IEA'], ['IC', 'IEA'], ['IDA', 'TAS', 'NAS', 'IC', 'IEA'], ['TAS', 'NAS', 'IC', 'IEA'], ['IDA', 'TAS', 'NAS', 'IEA'], ['TAS', 'NAS', 'IC', 'IEA'], ['TAS'], ['IDA', 'NAS', 'IC', 'IEA'], ['IDA', 'TAS', 'IEA'], ['IBA', 'NAS', 'IC', 'IEA'], ['TAS', 'NAS', 'IC', 'IEA'], ['IMP', 'IEA'], ['IDA', 'IMP', 'IBA', 'IC', 'IEA'], ['ISS', 'IBA', 'IEA'], ['IC', 'IEA'], ['NAS', 'IC', 'IEA'], ['IDA', 'IBA', 'NAS', 'IC', 'IEA'], ['IDA', 'IMP', 'IEA'], ['IEA'], ['IDA', 'TAS', 'NAS', 'IC'], ['TAS', 'NAS', 'IC', 'IEA'], ['IBA', 'IEA'], ['IDA', 'IMP', 'IBA', 'NAS', 'IC', 'IEA'], ['IBA', 'TAS', 'NAS', 'IC', 'IEA'], ['IDA', 'IEA'], ['IDA', 'IMP', 'NAS', 'IC', 'IEA'], ['IC', 'IEA'], ['IC', 'IEA'], ['IDA', 'IEA'], ['NAS', 'IC', 'IEA'], ['NAS', 'IC', 'IEA'], ['IMP', 'IBA', 'IC', 'IEA'], ['NAS', 'IC', 'IEA'], ['IDA'], ['IDA', 'ISS', 'IBA', 'IEA'], ['IBA', 'TAS', 'IC', 'IEA'], ['IDA', 'IBA', 'TAS', 'IEA'], ['IDA', 'IEA'], ['TAS', 'NAS', 'IC', 'IEA'], ['IDA', 'TAS', 'IEA'], ['IGI', 'IBA', 'NAS', 'IC', 'IEA'], ['NAS', 'IC', 'IEA'], ['IBA', 'IC', 'IEA'], ['IBA', 'IEA'], ['IC', 'IEA'], ['IC', 'IEA'], ['IDA', 'IBA', 'IC', 'IEA'], ['TAS', 'NAS', 'IC'], ['IDA', 'IMP', 'IBA', 'IEA'], ['IEA'], ['IDA', 'IC', 'IEA'], ['IBA'], ['IDA', 'IMP', 'ISS', 'IEA'], ['IMP', 'IBA', 'IC', 'IEA'], ['TAS', 'NAS', 'IC', 'IEA'], ['IDA', 'NAS', 'IC', 'IEA'], ['IMP', 'IBA', 'IEA'], ['NAS', 'IC'], ['IMP', 'IBA', 'IC', 'IEA'], ['IDA'], ['IC', 'IEA'], ['IDA', 'IMP', 'ISS', 'IBA', 'IEA'], ['IDA', 'IMP', 'ISS', 'TAS', 'NAS', 'IC', 'IEA'], ['NAS', 'IEA'], ['TAS', 'IEA'], ['IDA', 'NAS', 'IC', 'IEA'], ['IDA', 'IBA', 'TAS', 'NAS', 'IC', 'IEA'], ['IDA', 'NAS', 'IC', 'IEA'], ['IEA'], ['IEA'], ['IDA', 'IBA', 'TAS', 'NAS', 'IC', 'IEA'], ['IEA'], ['NAS', 'IC', 'IEA'], ['IBA', 'TAS', 'NAS', 'IC', 'IEA'], ['IDA', 'TAS', 'NAS', 'IC', 'IEA'], ['TAS', 'NAS', 'IC'], ['IBA', 'NAS', 'IC', 'IEA'], ['IBA', 'IEA'], ['TAS', 'NAS', 'IC', 'IEA'], ['IDA', 'IBA', 'IEA'], ['IBA', 'IEA'], ['IDA', 'TAS', 'NAS', 'IC', 'IEA'], ['IDA', 'ISS', 'IEA'], ['IDA'], ['IEA'], ['IBA', 'TAS', 'NAS', 'IEA'], ['IDA', 'IMP', 'IBA', 'TAS', 'IEA'], ['IEA'], ['IEA'], ['IEA'], ['TAS'], ['IBA', 'TAS'], ['IDA', 'ISS', 'IBA'], ['IDA', 'IMP', 'IBA'], ['IBA', 'IEA'], ['IBA', 'IEA'], ['IDA', 'IBA', 'IEA'], ['IEA'], ['IMP', 'IEA'], ['IDA', 'ISS', 'IBA', 'TAS', 'IEA'], ['IDA', 'IBA', 'TAS', 'IEA'], ['IMP'], ['IEA'], ['IDA', 'IBA', 'IEA'], ['IDA', 'IBA', 'TAS', 'NAS', 'IEA'], ['IGI'], ['ISS', 'IBA', 'IEA'], ['ISS', 'IEA']]	0.0401267	4.58146
KEGG	KEGG:04010	MAPK signaling pathway	2.63297e-05	TRUE	MAPK signaling pathway	294	63	13	8014	0.206349	0.0442177	MF_typeI-OTUD1	['KEGG:00000']	['BDNF', 'FOS', 'TGFB2', 'JUN', 'HSPA1B', 'HSPA1A', 'JUND', 'RRAS2', 'FLNC', 'DUSP10', 'PPM1B', 'DUSP1', 'HSPA8']	[['KEGG'], ['KEGG'], ['KEGG'], ['KEGG'], ['KEGG'], ['KEGG'], ['KEGG'], ['KEGG'], ['KEGG'], ['KEGG'], ['KEGG'], ['KEGG'], ['KEGG']]	0.0728291	4.57955
GO:BP	GO:0035966	response to topologically incorrect protein	2.65574e-05	TRUE	"Any process that results in a change in state or activity of a cell or an organism (in terms of movement, secretion, enzyme production, gene expression, etc.) as a result of a protein that is not folded in its correct three-dimensional structure." [GOC:bf]	159	114	10	21029	0.0877193	0.0628931	MF_typeI-OTUD1	['GO:0006950', 'GO:0010033']	['ATF3', 'HSPA1B', 'HSPA1A', 'HSP90AA1', 'PTPN1', 'HSPH1', 'DNAJA1', 'EIF2AK3', 'HSPA8', 'HSPA4']	[['IEA'], ['IBA'], ['IDA', 'IMP', 'IBA'], ['NAS'], ['IDA', 'ISS', 'TAS', 'IEA'], ['TAS'], ['TAS'], ['IDA', 'TAS', 'IEA'], ['IBA', 'NAS'], ['NAS']]	0.0732601	4.57582
GO:BP	GO:0034220	ion transmembrane transport	2.76376e-05	TRUE	"A process in which an ion is transported across a membrane." [GOC:mah]	1116	157	28	21029	0.178344	0.0250896	MF_typeII-FAM189A2	['GO:0006811', 'GO:0055085']	['RRAD', 'CLIC4', 'SLC9B2', 'S100A6', 'SLC39A14', 'PANX1', 'SLC1A3', 'PDE4B', 'MYC', 'CACHD1', 'STOM', 'ATP1A1', 'MT-CO3', 'COX7A1', 'SLC43A2', 'MT-ND4', 'SLC25A28', 'SLC22A4', 'ATP2A2', 'MT-ATP6', 'UTRN', 'MT-CO2', 'ADRB2', 'RASA3', 'CAMK2D', 'LRRC8B', 'AHNAK', 'MCU']	[['IEA'], ['IEA'], ['TAS', 'IEA'], ['IEA'], ['IDA', 'IMP', 'ISS', 'IBA', 'TAS', 'IEA'], ['IEA'], ['IDA', 'IMP', 'IEA'], ['ISS', 'IEA'], ['IEA'], ['IEA'], ['IEA'], ['IDA', 'ISS', 'IBA', 'IC', 'IEA'], ['IEA'], ['IEA'], ['IDA'], ['IBA'], ['IBA'], ['IEA'], ['IDA', 'IBA', 'TAS', 'IEA'], ['IDA', 'IBA', 'IEA'], ['ISS'], ['IEA'], ['IGI'], ['IEA'], ['IDA', 'ISS', 'TAS', 'IC'], ['IMP', 'IEA'], ['IMP'], ['IDA', 'IMP', 'IBA', 'IEA']]	0.0439906	4.5585
GO:BP	GO:1902531	regulation of intracellular signal transduction	2.76504e-05	TRUE	"Any process that modulates the frequency, rate or extent of intracellular signal transduction." [GOC:dph, GOC:signaling, GOC:tb, GOC:TermGenie]	1688	114	29	21029	0.254386	0.0171801	MF_typeI-OTUD1	['GO:0009966', 'GO:0035556']	['CYR61', 'ATF3', 'ANKRD1', 'TGFB2', 'HBEGF', 'JUN', 'HSPA1B', 'ABRA', 'HSPA1A', 'SLC9A1', 'HSP90AA1', 'TRIM38', 'ATP2B4', 'JAK2', 'LMCD1', 'MYOZ2', 'DDX60', 'PTPN1', 'IL18', 'DUSP10', 'DNAJA1', 'GPAT3', 'OSBPL8', 'PPM1B', 'DUSP1', 'EIF2AK3', 'GAREM1', 'HOMER2', 'HIPK2']	[['IDA'], ['IEA'], ['IDA'], ['IDA', 'ISS'], ['IMP'], ['IEA'], ['IMP'], ['ISS', 'IBA', 'IEA'], ['IDA', 'IMP'], ['IDA', 'IEA'], ['ISS', 'IEA'], ['IDA', 'HMP', 'IBA'], ['IDA', 'IMP', 'IEA'], ['ISS', 'TAS', 'IEA'], ['IMP', 'IEA'], ['ISS', 'IEA'], ['IMP'], ['IMP', 'ISS', 'IEA'], ['IDA', 'IEA'], ['IDA', 'ISS', 'IBA', 'NAS', 'IEA'], ['IDA', 'IMP'], ['IDA'], ['ISS', 'IEA'], ['IMP', 'IBA'], ['IDA', 'IMP', 'ISS', 'IBA', 'IEA'], ['IMP'], ['IMP'], ['IMP'], ['IMP', 'TAS']]	0.0321865	4.5583
GO:BP	GO:0072359	circulatory system development	2.81161e-05	TRUE	"The process whose specific outcome is the progression of the circulatory system over time, from its formation to the mature structure. The circulatory system is the organ system that passes nutrients (such as amino acids and electrolytes), gases, hormones, blood cells, etc. to and from cells in the body to help fight diseases and help stabilize body temperature and pH to maintain homeostasis." [GOC:mah, UBERON:0001009]	1089	114	23	21029	0.201754	0.0211203	MF_typeI-OTUD1	['GO:0048731']	['CYR61', 'XIRP2', 'ANKRD1', 'MYH9', 'TGFB2', 'NRAP', 'HDAC9', 'JUN', 'EGR1', 'RSPO3', 'MMP2', 'CSRP3', 'SLC9A1', 'ACTC1', 'ATP2B4', 'ACTN2', 'IL18', 'TNFRSF12A', 'SEMA3C', 'EIF2AK3', 'KLF5', 'OTULIN', 'HIPK2']	[['IEA'], ['IEA'], ['IMP'], ['IDA'], ['IDA', 'ISS'], ['IBA'], ['IMP', 'ISS'], ['IEA'], ['ISS'], ['ISS', 'IEA'], ['IEA'], ['ISS', 'IEA'], ['IEA'], ['ISS', 'IEA'], ['IDA', 'IEA'], ['IEA'], ['IDA'], ['IEA'], ['ISS', 'IEA'], ['IMP'], ['IEA'], ['ISS', 'IEA'], ['IDA']]	0.0382377	4.55105
GO:BP	GO:0006950	response to stress	2.97059e-05	TRUE	"Any process that results in a change in state or activity of a cell or an organism (in terms of movement, secretion, enzyme production, gene expression, etc.) as a result of a disturbance in organismal or cellular homeostasis, usually, but not necessarily, exogenous (e.g. temperature, humidity, ionizing radiation)." [GOC:mah]	3780	114	46	21029	0.403509	0.0121693	MF_typeI-OTUD1	['GO:0050896']	['CYR61', 'IL31RA', 'ATF3', 'ANKRD1', 'MYH9', 'FOS', 'TGFB2', 'DNAJA4', 'HBEGF', 'HDAC9', 'JUN', 'HSPA1B', 'EGR1', 'HSPA1A', 'MMP2', 'IER5', 'MYL12A', 'CSRP3', 'ARID5A', 'FNIP2', 'SLC9A1', 'PANX1', 'HSP90AA1', 'TRIM38', 'ATP2B4', 'JAK2', 'DDX60', 'PTPN1', 'IL18', 'HSPH1', 'DUSP10', 'ITIH4', 'BTG2', 'TRAFD1', 'DNAJA1', 'DPYSL3', 'CRYAB', 'USP28', 'PPM1B', 'DUSP1', 'TNFRSF12A', 'EIF2AK3', 'HSPA8', 'OTULIN', 'HSPA4', 'HIPK2']	[['IDA'], ['NAS', 'IEA'], ['IDA', 'TAS', 'IEA'], ['IDA'], ['IDA', 'IMP', 'HMP'], ['IDA', 'IMP', 'TAS', 'IEA'], ['IDA', 'IMP', 'IEP', 'ISS'], ['IEA'], ['IMP', 'IEA'], ['TAS'], ['IMP', 'IEA'], ['IDA', 'IMP', 'IBA', 'TAS'], ['ISS', 'IEA'], ['IDA', 'IMP', 'IBA', 'TAS'], ['IBA', 'IEA'], ['IDA', 'IMP'], ['HMP'], ['IEA'], ['IEA'], ['ISS', 'IEA'], ['IEA'], ['IEA'], ['IDA', 'ISS', 'IBA', 'NAS', 'IEA'], ['IBA', 'IEA'], ['IMP', 'IEA'], ['IDA', 'TAS', 'IEA'], ['IMP', 'IEA'], ['IDA', 'ISS', 'TAS', 'IEA'], ['IDA', 'TAS', 'IC', 'IEA'], ['TAS'], ['IDA', 'IBA', 'NAS', 'IEA'], ['IEP', 'IEA'], ['IDA', 'TAS'], ['ISS', 'IEA'], ['IDA', 'IMP', 'TAS', 'IEA'], ['ISS', 'IEA'], ['IEA'], ['IDA', 'IMP', 'IBA', 'IEA'], ['IMP'], ['IMP', 'IBA'], ['IDA'], ['IDA', 'IMP', 'ISS', 'TAS', 'IEA'], ['IBA', 'TAS', 'NAS'], ['IDA', 'IMP', 'ISS', 'IBA', 'IEA'], ['NAS'], ['IDA', 'IMP', 'IBA', 'TAS', 'IEA']]	0.0236261	4.52716
GO:BP	GO:0070887	cellular response to chemical stimulus	3.05498e-05	TRUE	"Any process that results in a change in state or activity of a cell (in terms of movement, secretion, enzyme production, gene expression, etc.) as a result of a chemical stimulus." [GOC:mah]	3008	157	50	21029	0.318471	0.0166223	MF_typeII-FAM189A2	['GO:0042221', 'GO:0051716']	['SOCS3', 'JUNB', 'ANKRD1', 'KDM5D', 'CLIC4', 'FOS', 'OSMR', 'MT1A', 'SLC9B2', 'MT1E', 'SLC39A14', 'STK24', 'SLC1A3', 'MT2A', 'PDE4B', 'SOCS2', 'MYC', 'NFIL3', 'TIPARP', 'ZFP36', 'SBNO2', 'ZFP36L1', 'ZFP36L2', 'EGR1', 'MT-ND3', 'CSRP3', 'TGFB2', 'ATP1A1', 'ARID5A', 'BMPR1B', 'CD55', 'STAT3', 'ANKRD2', 'ABCA1', 'LIMS1', 'STAU1', 'ATP2A2', 'PIM1', 'FLOT1', 'ADRB2', 'IL6ST', 'PTPN1', 'HSPA1B', 'UGCG', 'CAMK2D', 'ITGA3', 'MCU', 'KLF5', 'BCL2L1', 'MET']	[['IEA'], ['IEA'], ['IDA', 'IEA'], ['IMP'], ['IMP'], ['IDA', 'IMP', 'IEA'], ['IMP', 'IBA'], ['IEP', 'IBA'], ['IEA'], ['IEP', 'IBA', 'IEA'], ['ISS', 'IEA'], ['IMP'], ['IEA'], ['IEP', 'IBA', 'IEA'], ['ISS', 'IEA'], ['IDA'], ['IDA', 'IEA'], ['IEA'], ['IDA'], ['IDA', 'IMP', 'IEA'], ['IDA', 'ISS', 'IBA', 'IEA'], ['IDA', 'IMP', 'ISS', 'IEA'], ['IDA', 'IEA'], ['IDA', 'IMP', 'ISS', 'IEA'], ['IEA'], ['IEA'], ['IDA', 'ISS', 'IBA'], ['IDA'], ['IDA', 'IEA'], ['IDA', 'IMP', 'IBA', 'NAS', 'IEA'], ['IDA'], ['IDA', 'IMP', 'IGI', 'ISS', 'IBA', 'NAS', 'IEA'], ['IDA'], ['IEA'], ['IMP', 'IEP'], ['IEA'], ['IEA'], ['IMP'], ['IMP'], ['IGI', 'IEA'], ['IDA', 'IMP', 'IBA', 'TAS', 'IEA'], ['IDA', 'ISS', 'TAS', 'NAS', 'IEA'], ['IMP', 'IBA', 'TAS'], ['ISS', 'IEA'], ['TAS'], ['IMP'], ['IMP'], ['IEA'], ['IEA'], ['IMP']]	0.0315956	4.51499
GO:BP	GO:0014733	regulation of skeletal muscle adaptation	3.05949e-05	TRUE	"Any process in which skeletal muscle adapts, with consequent modifications to structural and/or functional phenotypes, in response to a stimulus. Stimuli include contractile activity, loading conditions, substrate supply, and environmental factors. These adaptive events occur in both muscle fibers and associated structures (motoneurons and capillaries), and they involve alterations in regulatory mechanisms, contractile properties and metabolic capacities." [GOC:mtg_muscle]	12	157	5	21029	0.0318471	0.416667	MF_typeII-FAM189A2	['GO:0043501', 'GO:0043502']	['TNNI1', 'TNNC1', 'MYH7', 'TNNT1', 'ATP2A2']	[['IEA'], ['IEA'], ['IEA'], ['IEA'], ['IEA']]	0.0591716	4.51435
GO:BP	GO:0048731	system development	3.17495e-05	TRUE	"The process whose specific outcome is the progression of an organismal system over time, from its formation to the mature structure. A system is a regularly interacting or interdependent group of organs or tissues that work together to carry out a given biological process." [GOC:dph, GOC:jid]	4784	114	53	21029	0.464912	0.0110786	MF_typeI-OTUD1	['GO:0007275', 'GO:0048856']	['CYR61', 'IL31RA', 'BDNF', 'ATF3', 'XIRP2', 'ANKRD1', 'ENAH', 'MYH9', 'FOS', 'TGFB2', 'NRAP', 'HBEGF', 'HDAC9', 'JUN', 'HSPA1B', 'EGR1', 'KCP', 'RSPO3', 'HSPA1A', 'MMP2', 'CSRP3', 'IER2', 'ARID5A', 'SLC9A1', 'KLHL40', 'ACTC1', 'HSP90AA1', 'WEE1', 'ATP2B4', 'JAK2', 'MYOZ2', 'ACTN2', 'HOMER1', 'IL18', 'DUSP10', 'ITGA6', 'BTG2', 'CSRNP1', 'UNC5D', 'DPYSL3', 'PALLD', 'CRYAB', 'WDR61', 'TNFRSF12A', 'SEMA3C', 'EIF2AK3', 'B3GNT5', 'KLF5', 'IRS2', 'OTULIN', 'VGLL2', 'KLHL41', 'HIPK2']	[['IDA', 'IEA'], ['IEP', 'NAS'], ['IDA', 'ISS', 'IBA', 'TAS'], ['IEA'], ['IEA'], ['IMP', 'IEA'], ['IBA'], ['IDA', 'IMP', 'IEP'], ['IEA'], ['IDA', 'IEP', 'ISS', 'TAS', 'NAS'], ['IBA'], ['TAS'], ['IMP', 'IEP', 'ISS', 'TAS'], ['IEA'], ['IMP'], ['ISS', 'IEA'], ['IEA'], ['ISS', 'TAS', 'IEA'], ['IMP'], ['IEA'], ['ISS', 'TAS', 'IEA'], ['ISS', 'IEA'], ['IEA'], ['IEA'], ['ISS', 'IBA', 'IEA'], ['ISS', 'IEA'], ['ISS', 'IEA'], ['IEA'], ['IDA', 'IEA'], ['ISS', 'IBA', 'IEA'], ['ISS', 'IEA'], ['IEA'], ['IEA'], ['IDA', 'ISS', 'IEA'], ['IMP', 'IEA'], ['IMP', 'ISS'], ['IMP', 'IEA'], ['IEA'], ['IBA', 'IEA'], ['ISS', 'IEA'], ['IBA', 'IEA'], ['IEA'], ['IDA'], ['IEA'], ['ISS', 'IBA', 'IEA'], ['IMP', 'ISS'], ['IDA', 'IBA'], ['IEA'], ['IEA'], ['ISS', 'IEA'], ['IEA'], ['ISS', 'IBA', 'IEA'], ['IDA', 'ISS', 'IEA']]	0.0216415	4.49826
KEGG	KEGG:05132	Salmonella infection	3.30294e-05	TRUE	Salmonella infection	249	25	8	8014	0.32	0.0321285	MF_typeII-OTUD1	['KEGG:00000']	['MYL12A', 'FOS', 'TUBB4B', 'JUN', 'FLNC', 'ANXA2', 'MAP2K3', 'TUBB']	[['KEGG'], ['KEGG'], ['KEGG'], ['KEGG'], ['KEGG'], ['KEGG'], ['KEGG'], ['KEGG']]	0.0583942	4.4811
GO:BP	GO:0048731	system development	3.83601e-05	TRUE	"The process whose specific outcome is the progression of an organismal system over time, from its formation to the mature structure. A system is a regularly interacting or interdependent group of organs or tissues that work together to carry out a given biological process." [GOC:dph, GOC:jid]	4784	157	67	21029	0.426752	0.014005	MF_typeII-FAM189A2	['GO:0007275', 'GO:0048856']	['SOCS3', 'JUNB', 'ANKRD1', 'CLIC4', 'FOS', 'SLC9B2', 'S100A6', 'SLC39A14', 'TNNI1', 'STK24', 'FMN1', 'MYL2', 'SLC1A3', 'SOCS2', 'TNNC1', 'MYC', 'BTG2', 'NFIL3', 'TIPARP', 'ZFP36', 'CEBPD', 'ENPEP', 'SBNO2', 'ZFP36L1', 'GADD45A', 'ZFP36L2', 'SGMS2', 'PLXNA2', 'MYH7', 'EGR1', 'CSRP3', 'ABLIM1', 'TGFB2', 'FRY', 'ARID5A', 'SAT1', 'RPL13', 'CRYBG3', 'BMPR1B', 'SAV1', 'RPL10', 'RUNX1', 'STAT3', 'MT-ND4', 'ANKRD2', 'NNMT', 'PIM1', 'UTRN', 'FLOT1', 'MT-CO2', 'ADRB2', 'IL6ST', 'HSPA1B', 'UGCG', 'FREM2', 'ITSN2', 'ETV6', 'ITGA3', 'KLF5', 'GPC4', 'TMEM2', 'CADM1', 'MYO1E', 'PTBP3', 'BCL2L1', 'MET', 'B4GALT5']	[['IEA'], ['IEA'], ['IMP', 'IEA'], ['IMP', 'IEA'], ['IEA'], ['IEA'], ['NAS'], ['ISS', 'IEA'], ['IEA'], ['IMP', 'IEA'], ['IEA'], ['IMP', 'ISS'], ['IEA'], ['IEA'], ['IMP'], ['IMP', 'ISS', 'IEA'], ['IMP', 'IEA'], ['ISS', 'IEA'], ['IEA'], ['IDA', 'IMP', 'IEA'], ['IEA'], ['ISS', 'IEA'], ['IBA', 'IEA'], ['IDA', 'IMP', 'ISS', 'IEA'], ['IEA'], ['ISS', 'IEA'], ['IMP'], ['IBA', 'IEA'], ['IMP'], ['ISS', 'IEA'], ['ISS', 'TAS', 'IEA'], ['TAS'], ['IDA', 'IEP', 'ISS', 'TAS', 'NAS'], ['IBA'], ['IEA'], ['IEP'], ['IMP'], ['IBA'], ['IMP', 'ISS', 'NAS', 'IEA'], ['IEA'], ['IMP'], ['IDA', 'IMP', 'ISS', 'IBA', 'TAS'], ['IMP', 'ISS', 'TAS', 'IEA'], ['IEA'], ['NAS'], ['IEA'], ['IDA', 'IEA'], ['TAS'], ['IMP', 'IEA'], ['IEA'], ['IEA'], ['IDA', 'IEA'], ['IMP'], ['ISS', 'IEA'], ['IMP', 'IEA'], ['IDA'], ['IMP', 'IEA'], ['IMP', 'IEA'], ['IEA'], ['IBA', 'IEA'], ['ISS', 'IEA'], ['IEA'], ['ISS', 'IEA'], ['IEA'], ['IEA'], ['IMP', 'IBA'], ['ISS', 'IEA']]	0.02712	4.41612
GO:BP	GO:0042060	wound healing	3.85932e-05	TRUE	"The series of events that restore integrity to a damaged tissue, following an injury." [GOC:bf, PMID:15269788]	415	59	11	21029	0.186441	0.026506	MF_typeII-TNFRSF12A-high	['GO:0009611']	['THBD', 'HBEGF', 'TFPI', 'CYR61', 'TNFRSF12A', 'ANXA5', 'DGKD', 'MYH9', 'SDC4', 'UBASH3B', 'FERMT2']	[['TAS', 'IEA'], ['IMP', 'IEA'], ['IDA', 'TAS', 'IEA'], ['IDA'], ['IDA'], ['IEA'], ['TAS', 'IEA'], ['IDA', 'IMP', 'HMP'], ['IEA'], ['IBA', 'IEA'], ['IMP']]	0.0464135	4.41349
GO:BP	GO:0097435	supramolecular fiber organization	3.86233e-05	TRUE	"A process that is carried out at the cellular level which results in the assembly, arrangement of constituent parts, or disassembly of a supramolecular fiber, a polymer consisting of an indefinite number of protein or protein complex subunits that have polymerised to form a fiber-shaped structure." [GOC:pr]	755	114	19	21029	0.166667	0.0251656	MF_typeI-OTUD1	['GO:0016043']	['XIRP2', 'ANKRD1', 'XIRP1', 'ENAH', 'TGFB2', 'NRAP', 'HSPA1B', 'HSPA1A', 'CSRP3', 'SLC9A1', 'ACTC1', 'LMOD2', 'JAK2', 'MYOZ2', 'ACTN2', 'DPYSL3', 'CRYAB', 'HSPA8', 'KLHL41']	[['IBA'], ['NAS'], ['IMP', 'IBA'], ['IBA'], ['IDA'], ['IBA'], ['IMP'], ['IMP'], ['ISS', 'IBA', 'IEA'], ['TAS'], ['ISS', 'IBA', 'IEA'], ['IDA', 'IMP', 'IBA', 'IEA'], ['NAS'], ['ISS', 'IEA'], ['IMP'], ['ISS', 'IBA', 'IEA'], ['IDA'], ['IDA'], ['ISS', 'IEA']]	0.0437284	4.41315
GO:BP	GO:0009725	response to hormone	4.02618e-05	TRUE	"Any process that results in a change in state or activity of a cell or an organism (in terms of movement, secretion, enzyme production, gene expression, etc.) as a result of a hormone stimulus." [GOC:jl]	841	114	20	21029	0.175439	0.0237812	MF_typeI-OTUD1	['GO:0009719', 'GO:0010033']	['FOS', 'TGFB2', 'HDAC9', 'HSPA1B', 'EGR1', 'HSPA1A', 'MMP2', 'CSRP3', 'ARID5A', 'JUND', 'SLC9A1', 'JAK2', 'ACTN2', 'PTPN1', 'BTG2', 'ZNF106', 'OSBPL8', 'HSPA8', 'IRS2', 'RAB15']	[['IEA'], ['IDA'], ['IDA'], ['TAS'], ['IEA'], ['TAS'], ['IEA'], ['IEA'], ['IDA'], ['IEA'], ['IEA'], ['IDA', 'ISS', 'IEA'], ['IMP'], ['TAS', 'NAS', 'IEA'], ['IEA'], ['IBA'], ['IEA'], ['TAS'], ['IMP', 'ISS', 'IBA', 'IEA'], ['IBA']]	0.0418848	4.39511
GO:BP	GO:0048523	negative regulation of cellular process	4.09197e-05	TRUE	"Any process that stops, prevents, or reduces the frequency, rate or extent of a cellular process, any of those that are carried out at the cellular level, but are not necessarily restricted to a single cell. For example, cell communication occurs among more than one cell, but occurs at the cellular level." [GOC:jid]	4818	114	53	21029	0.464912	0.0110004	MF_typeI-OTUD1	['GO:0009987', 'GO:0048519', 'GO:0050794']	['CYR61', 'IL31RA', 'BDNF', 'ATF3', 'ANKRD1', 'MYH9', 'TGFB2', 'DNAJA4', 'MEG3', 'HBEGF', 'HDAC9', 'JUN', 'HSPA1B', 'EGR1', 'HSPA1A', 'RNF115', 'MMP2', 'ARID5A', 'FNIP2', 'SLC9A1', 'KLHL40', 'ACTC1', 'WEE1', 'LMOD2', 'ATP2B4', 'JAK2', 'LMCD1', 'MYOZ2', 'ACTN2', 'PTPN1', 'RUBCN', 'IL18', 'DUSP10', 'ITGA6', 'ITIH4', 'BTG2', 'DNAJA1', 'DPYSL3', 'OSBPL8', 'CRYAB', 'USP28', 'WDR61', 'PPM1B', 'DUSP1', 'SEMA3C', 'EIF2AK3', 'HSPA8', 'HOMER2', 'KLF5', 'IRS2', 'CAMK2D', 'TP53BP2', 'HIPK2']	[['IBA', 'IEA'], ['NAS'], ['ISS', 'IBA'], ['IDA', 'IEA'], ['IMP'], ['IMP', 'ISS', 'IEA'], ['IDA', 'IMP', 'ISS'], ['IDA', 'IMP'], ['IEA'], ['IEA'], ['IDA'], ['IDA', 'IMP', 'IEA'], ['IDA', 'IMP', 'TAS'], ['IEA'], ['IDA', 'IMP', 'TAS'], ['IMP'], ['IEA'], ['IDA', 'TAS'], ['IDA'], ['IEA'], ['IBA', 'IEA'], ['IEA'], ['TAS'], ['IEA'], ['IDA', 'IMP', 'NAS', 'IEA'], ['ISS', 'IEA'], ['IEA'], ['ISS', 'IEA'], ['IMP'], ['IDA', 'IMP', 'ISS', 'TAS', 'NAS', 'IEA'], ['IDA', 'IMP', 'IBA', 'TAS'], ['IEA'], ['IDA', 'ISS', 'IBA', 'NAS', 'IEA'], ['IMP'], ['IEA'], ['IDA', 'IMP', 'IBA', 'TAS', 'IEA'], ['IDA', 'IMP'], ['ISS', 'IEA'], ['IEA'], ['IDA', 'IEA'], ['IMP', 'IBA'], ['IDA'], ['IMP', 'IBA'], ['IDA', 'IMP', 'ISS', 'IBA', 'IEA'], ['IBA'], ['ISS', 'TAS', 'IEA'], ['IDA'], ['IMP'], ['IEA'], ['IMP', 'ISS', 'IEA'], ['IDA', 'ISS', 'TAS', 'IC'], ['TAS'], ['IMP', 'IEA']]	0.0214923	4.38807
GO:BP	GO:0065007	biological regulation	4.17437e-05	TRUE	"Any process that modulates a measurable attribute of any biological process, quality or function." [GOC:dph, GOC:isa_complete, GOC:mah, GOC:pr, GOC:vw]	12859	59	55	21029	0.932203	0.00427716	MF_typeII-TNFRSF12A-high	['GO:0008150']	['ID3', 'ITGA10', 'SLC6A6', 'THBD', 'MT2A', 'KCP', 'HBEGF', 'XIST', 'TFPI', 'CYR61', 'EGR1', 'ANKRD1', 'XIRP1', 'NABP1', 'TNFRSF12A', 'RUNX1', 'ANXA5', 'FOS', 'KCNJ12', 'JUNB', 'GADD45A', 'CHRNA1', 'ERCC1', 'DGKD', 'JDP2', 'SGMS2', 'MAST4', 'MAP2K3', 'MYH9', 'PTPN1', 'ANXA2', 'SERTAD1', 'ACTC1', 'PLP2', 'PVT1', 'STK39', 'KLF5', 'ADGRE5', 'SDC4', 'ATP13A3', 'AHNAK', 'CSRNP1', 'XPR1', 'SLC8A3', 'B4GALT5', 'MSN', 'RAPH1', 'OSBPL8', 'UBASH3B', 'CAPN2', 'STRIP2', 'UTRN', 'PLIN3', 'FERMT2', 'LDLRAD3']	[['IDA', 'IBA', 'TAS', 'IEA'], ['IMP', 'IEA'], ['IDA', 'IMP', 'IEA'], ['TAS', 'IEA'], ['ISS', 'IBA', 'TAS'], ['IEA'], ['IMP', 'IBA', 'TAS', 'IEA'], ['IEA'], ['IDA', 'TAS', 'IEA'], ['IDA', 'IGI', 'IBA', 'IEA'], ['IDA', 'IMP', 'IGI', 'ISS', 'IBA', 'IEA'], ['IDA', 'IMP', 'IBA', 'IEA'], ['IMP'], ['IMP'], ['IDA', 'IMP', 'IBA', 'IEA'], ['IDA', 'IMP', 'ISS', 'IBA', 'IEA'], ['TAS', 'IEA'], ['IDA', 'IMP', 'IGI', 'ISS', 'IBA', 'TAS', 'IEA'], ['IBA', 'TAS', 'IEA'], ['IDA', 'IBA', 'TAS', 'IEA'], ['IDA', 'IMP', 'IBA', 'TAS', 'IEA'], ['IMP', 'IBA', 'TAS', 'IEA'], ['IMP', 'ISS', 'IEA'], ['IMP', 'ISS', 'IBA', 'TAS', 'NAS', 'IEA'], ['IDA', 'IBA', 'IEA'], ['IMP'], ['IBA'], ['IDA', 'IMP', 'IBA', 'TAS', 'IEA'], ['IMP', 'HMP', 'ISS', 'NAS', 'IEA'], ['IDA', 'IMP', 'ISS', 'TAS', 'NAS', 'IEA'], ['IDA', 'IMP', 'IEA'], ['IDA', 'TAS', 'IEA'], ['ISS', 'IEA'], ['NAS'], ['IMP', 'IEA'], ['IDA', 'IMP', 'ISS', 'IEA'], ['IDA', 'IBA', 'IEA'], ['IBA', 'TAS', 'IEA'], ['IMP', 'IEA'], ['IBA'], ['IMP', 'ISS', 'IBA'], ['ISS', 'IBA', 'IEA'], ['IMP', 'TAS'], ['ISS', 'IBA', 'TAS', 'IEA'], ['ISS', 'IEA'], ['IMP', 'IGI', 'IEA'], ['IEA'], ['IDA', 'ISS', 'IEA'], ['IBA', 'IEA'], ['TAS', 'IEA'], ['IMP'], ['IMP', 'ISS'], ['IBA'], ['IDA', 'IMP', 'IGI', 'IEA'], ['IEA']]	0.00851525	4.37941
REAC	REAC:R-HSA-392499	Metabolism of proteins	4.25601e-05	TRUE	Metabolism of proteins	2011	85	37	10760	0.435294	0.0183988	MTJ	['REAC:0000000']	['APP', 'UCHL1', 'CPM', 'EEF1A1', 'RPL41', 'RPL35', 'RPL30', 'RPS23', 'RPS19', 'MMP2', 'HSPG2', 'RPS3', 'RPL13A', 'RPS13', 'RPS9', 'RPS24', 'RPL6', 'RPS15', 'RPS14', 'RPL37A', 'RPL11', 'RPS27A', 'RPL8', 'RPS2', 'RPS25', 'RPL10A', 'RPL13', 'RPL14', 'LGALS1', 'FAU', 'RPLP1', 'RPLP2', 'RPL7A', 'LTBP1', 'RPS8', 'TTLL7', 'DYNC1I1']	[['REAC'], ['REAC'], ['REAC'], ['REAC'], ['REAC'], ['REAC'], ['REAC'], ['REAC'], ['REAC'], ['REAC'], ['REAC'], ['REAC'], ['REAC'], ['REAC'], ['REAC'], ['REAC'], ['REAC'], ['REAC'], ['REAC'], ['REAC'], ['REAC'], ['REAC'], ['REAC'], ['REAC'], ['REAC'], ['REAC'], ['REAC'], ['REAC'], ['REAC'], ['REAC'], ['REAC'], ['REAC'], ['REAC'], ['REAC'], ['REAC'], ['REAC'], ['REAC']]	0.0353053	4.371
GO:BP	GO:0051254	positive regulation of RNA metabolic process	4.6947e-05	TRUE	"Any process that activates or increases the frequency, rate or extent of the chemical reactions and pathways involving RNA." [GOC:ai]	1729	114	29	21029	0.254386	0.0167727	MF_typeI-OTUD1	['GO:0010604', 'GO:0016070', 'GO:0045935', 'GO:0051252']	['CREB5', 'CYR61', 'IL31RA', 'ATF3', 'ANKRD1', 'FOS', 'TGFB2', 'JUN', 'EGR1', 'ABRA', 'HSPA1A', 'IER5', 'CSRP3', 'IER2', 'ARID5A', 'JUND', 'SLC9A1', 'TRIM38', 'JAK2', 'ACTN2', 'IL18', 'ITGA6', 'BTG2', 'CSRNP1', 'EIF2AK3', 'HSPA8', 'KLF5', 'VGLL2', 'HIPK2']	[['IDA'], ['IDA'], ['NAS'], ['IDA', 'ISS', 'IEA'], ['IEA'], ['IDA', 'IMP', 'IGI', 'ISS', 'IEA'], ['IDA'], ['IDA', 'IMP', 'ISS', 'IEA'], ['IDA', 'IMP', 'IGI', 'IEA'], ['IBA', 'IEA'], ['IDA'], ['IDA'], ['IGI'], ['IDA'], ['IEA'], ['IDA', 'IEA'], ['IDA'], ['IEA'], ['IEA'], ['IEA'], ['IDA'], ['IMP'], ['IDA'], ['ISS', 'IEA'], ['IMP'], ['IEA'], ['IDA', 'IEA'], ['IEA'], ['IMP', 'ISS', 'IBA', 'IEA']]	0.0314704	4.32839
GO:BP	GO:0061061	muscle structure development	4.87086e-05	TRUE	"The progression of a muscle structure over time, from its formation to its mature state. Muscle structures are contractile cells, tissues or organs that are found in multicellular organisms." [GOC:dph]	616	42	11	21029	0.261905	0.0178571	MF_typeII-OTUD1	['GO:0048856']	['ATF3', 'EGR1', 'FOS', 'ANKRD1', 'XIRP2', 'HBEGF', 'NRAP', 'MYH9', 'HDAC9', 'FLNC', 'CRYAB']	[['IEA'], ['IEA'], ['IEA'], ['IMP', 'NAS', 'IEA'], ['IEA'], ['TAS'], ['IBA'], ['IEA'], ['ISS'], ['IEA'], ['IEA']]	0.0334347	4.31239
GO:BP	GO:0071310	cellular response to organic substance	5.3696e-05	TRUE	"Any process that results in a change in state or activity of a cell (in terms of movement, secretion, enzyme production, gene expression, etc.) as a result of an organic substance stimulus." [GOC:mah]	2385	197	50	21029	0.253807	0.0209644	MF_typeI-FAM189A2	['GO:0010033', 'GO:0070887']	['SOCS3', 'NRP1', 'ANKRD1', 'OSMR', 'PSMB9', 'SLC9B2', 'LBP', 'MAP3K5', 'KDM5D', 'PML', 'SOCS2', 'CDC42EP4', 'FOS', 'BMPR1B', 'SBNO2', 'TGFB2', 'SULF1', 'ARID5A', 'TIPARP', 'ZFP36', 'STAT1', 'SLC39A14', 'STAT3', 'MYC', 'RAB15', 'NFIL3', 'FLOT1', 'EGR1', 'SGK1', 'GCNT2', 'ZFP36L2', 'ITGA3', 'PPARD', 'PIM1', 'PDE4B', 'TGM2', 'ABCA1', 'SLC1A3', 'MT2A', 'ROBO1', 'EXT2', 'LIMS1', 'IFNGR2', 'PIK3CB', 'PTPN12', 'ADRB2', 'UGCG', 'CD55', 'RAP1B', 'ATP1A1']	[['IEA'], ['IMP', 'ISS', 'IEA'], ['IDA', 'IEA'], ['IMP', 'IBA'], ['IEA'], ['IEA'], ['IDA', 'IMP', 'IBA', 'IEA'], ['IEA'], ['IMP'], ['IEA'], ['IDA'], ['IEA'], ['IDA', 'IEA'], ['IDA', 'IMP', 'IBA', 'NAS', 'IEA'], ['IDA', 'ISS', 'IBA', 'IEA'], ['IDA', 'IBA'], ['IMP', 'ISS', 'IBA', 'IEA'], ['IDA', 'IEA'], ['IDA'], ['IDA', 'IMP', 'IEA'], ['IDA', 'IMP', 'ISS', 'IBA', 'IEA'], ['ISS', 'IEA'], ['IDA', 'IMP', 'IGI', 'ISS', 'IBA', 'NAS', 'IEA'], ['IEA'], ['IBA'], ['IEA'], ['IMP'], ['IDA', 'IMP', 'ISS', 'IEA'], ['IEA'], ['IMP', 'IBA'], ['IDA', 'IEA'], ['IMP'], ['IBA', 'IEA'], ['IMP'], ['ISS', 'IEA'], ['IDA'], ['IEA'], ['IEA'], ['IEP'], ['IMP'], ['IEA'], ['IMP', 'IEP'], ['IBA', 'IEA'], ['IGI'], ['IMP', 'IBA'], ['IGI', 'IEA'], ['ISS', 'IEA'], ['IDA'], ['IDA', 'IBA'], ['IDA']]	0.0387297	4.27006
GO:BP	GO:0050790	regulation of catalytic activity	5.63534e-05	TRUE	"Any process that modulates the activity of an enzyme." [GOC:ai, GOC:ebc, GOC:vw]	2314	197	49	21029	0.248731	0.0211755	MF_typeI-FAM189A2	['GO:0065009']	['SOCS3', 'NRP1', 'GADD45B', 'VIPR2', 'PSMB9', 'RGS16', 'SERPINB1', 'DGKH', 'MAP3K5', 'PML', 'SOCS2', 'ELMOD1', 'BMPR1B', 'TGFB2', 'RASA3', 'RHOU', 'ZFP36', 'SLC39A14', 'STAT3', 'MYC', 'TNFRSF10B', 'PLXNA2', 'EGR1', 'SGK1', 'RPS2', 'ITGA6', 'SH3PXD2A', 'SERINC5', 'RALGDS', 'GADD45A', 'TGM2', 'FRY', 'ABHD5', 'ARHGAP26', 'ITSN2', 'ROBO1', 'CAMK2D', 'TPD52L1', 'CDC14B', 'SH3RF1', 'LIMS1', 'ARHGEF6', 'GPI', 'PIK3CB', 'ADRB2', 'ARHGEF12', 'EEF1B2', 'LIMK2', 'CISH']	[['IEA'], ['IEA'], ['IEA'], ['IEA'], ['IMP'], ['IDA', 'IEA'], ['IDA', 'IBA', 'IEA'], ['IMP'], ['IDA', 'IMP', 'IEA'], ['IMP', 'IEA'], ['IEA'], ['IEA'], ['IEA'], ['IDA'], ['IEA'], ['IEA'], ['ISS', 'IEA'], ['ISS', 'IEA'], ['IGI'], ['IDA', 'ISS'], ['NAS'], ['IBA'], ['ISS', 'IEA'], ['TAS'], ['IDA'], ['IMP'], ['IEA'], ['ISS'], ['IEA'], ['IMP', 'TAS', 'IEA'], ['ISS'], ['IEA'], ['IEA'], ['IEA'], ['IEA'], ['IMP'], ['TAS'], ['IDA', 'IBA'], ['IMP'], ['IMP'], ['IMP'], ['IEA'], ['IEA'], ['IMP', 'ISS', 'IEA'], ['IDA', 'IGI', 'TAS'], ['IEA'], ['IEA'], ['IEA'], ['IEA']]	0.0390283	4.24908
GO:BP	GO:0010033	response to organic substance	5.90569e-05	TRUE	"Any process that results in a change in state or activity of a cell or an organism (in terms of movement, secretion, enzyme production, gene expression, etc.) as a result of an organic substance stimulus." [GOC:sm, PMID:23356676]	3009	197	58	21029	0.294416	0.0192755	MF_typeI-FAM189A2	['GO:0042221']	['SOCS3', 'NRP1', 'ANKRD1', 'OSMR', 'PSMB9', 'SLC9B2', 'LBP', 'MAP3K5', 'KDM5D', 'PML', 'SOCS2', 'CDC42EP4', 'FOS', 'BMPR1B', 'PANX1', 'SBNO2', 'TGFB2', 'SULF1', 'ARID5A', 'TIPARP', 'ZFP36', 'STAT1', 'SLC39A14', 'STAT3', 'MYC', 'RAB15', 'NFIL3', 'THBD', 'FLOT1', 'EGR1', 'SGK1', 'GCNT2', 'ZFP36L2', 'ITGA3', 'PPARD', 'PIM1', 'PDE4B', 'TGM2', 'ABCA1', 'SLC1A3', 'MT2A', 'RRM2B', 'ROBO1', 'EXT2', 'CRLS1', 'LIMS1', 'IFNGR2', 'GPI', 'BTG2', 'PIK3CB', 'PTPN12', 'ADRB2', 'FHL2', 'UGCG', 'CD55', 'RAP1B', 'DDX21', 'ATP1A1']	[['IEA'], ['IMP', 'ISS', 'IEA'], ['IDA', 'IEA'], ['IDA', 'IMP', 'IBA'], ['IEA'], ['IEA'], ['IDA', 'IMP', 'IBA', 'IEA'], ['IEA'], ['IMP'], ['IDA', 'IEA'], ['IDA'], ['IEA'], ['IDA', 'IEA'], ['IDA', 'IMP', 'IBA', 'NAS', 'IEA'], ['IEA'], ['IDA', 'ISS', 'IBA', 'IEA'], ['IDA', 'IBA'], ['IMP', 'ISS', 'IBA', 'IEA'], ['IDA', 'IEA'], ['IDA'], ['IDA', 'IMP', 'IEA'], ['IDA', 'IMP', 'ISS', 'IBA', 'IEA'], ['ISS', 'IEA'], ['IDA', 'IMP', 'IGI', 'ISS', 'IBA', 'NAS', 'IEA'], ['TAS', 'IEA'], ['IBA'], ['IEA'], ['IEA'], ['IMP'], ['IDA', 'IMP', 'ISS', 'IEA'], ['IEA'], ['IMP', 'IBA'], ['IDA', 'IEA'], ['IMP', 'IEA'], ['IBA', 'IEA'], ['IMP'], ['ISS', 'IEA'], ['IDA'], ['NAS', 'IEA'], ['IEA'], ['IEP'], ['IEA'], ['IMP'], ['IEA'], ['IEA'], ['IMP', 'IEP'], ['IBA', 'IEA'], ['IEA'], ['IEA'], ['IGI'], ['IMP', 'IBA'], ['IGI', 'IEA'], ['IMP'], ['ISS', 'IEA'], ['IDA'], ['IDA', 'IBA'], ['IEA'], ['IDA']]	0.0361822	4.22873
GO:BP	GO:0002026	regulation of the force of heart contraction	5.92902e-05	TRUE	"Any process that modulates the extent of heart contraction, changing the force with which blood is propelled." [GOC:dph, GOC:tb, PMID:10358008]	26	157	6	21029	0.0382166	0.230769	MF_typeII-FAM189A2	['GO:0008016', 'GO:0065008']	['MYL2', 'MYH7', 'CSRP3', 'ATP1A1', 'ATP2A2', 'CAMK2D']	[['ISS'], ['IDA'], ['ISS', 'IEA'], ['IEA'], ['IEA'], ['TAS']]	0.0655738	4.22702
GO:BP	GO:0009611	response to wounding	6.01519e-05	TRUE	"Any process that results in a change in state or activity of a cell or an organism (in terms of movement, secretion, enzyme production, gene expression, etc.) as a result of a stimulus indicating damage to the organism." [GOC:go_curators]	543	59	12	21029	0.20339	0.0220994	MF_typeII-TNFRSF12A-high	['GO:0006950']	['ID3', 'THBD', 'HBEGF', 'TFPI', 'CYR61', 'TNFRSF12A', 'ANXA5', 'DGKD', 'MYH9', 'SDC4', 'UBASH3B', 'FERMT2']	[['IEA'], ['TAS', 'IEA'], ['IMP', 'IEA'], ['IDA', 'TAS', 'IEA'], ['IDA'], ['IDA'], ['IEA'], ['TAS', 'IEA'], ['IDA', 'IMP', 'HMP'], ['IEA'], ['IBA', 'IEA'], ['IMP']]	0.0398671	4.22075
GO:BP	GO:0016072	rRNA metabolic process	6.10868e-05	TRUE	"The chemical reactions and pathways involving rRNA, ribosomal RNA, a structural constituent of ribosomes." [ISBN:0198506732]	263	291	18	21029	0.0618557	0.0684411	NMJ	['GO:0034660']	['RPL35A', 'RPL35', 'RPS6', 'RPS24', 'RPS19', 'RPS16', 'RPL27', 'RPS15', 'RPL7', 'RPS28', 'RPS14', 'RPS7', 'RPS25', 'RPL11', 'RPL10A', 'RPS8', 'RPL7A', 'RPL14']	[['IMP'], ['IBA', 'IEA'], ['IMP', 'IEA'], ['IMP'], ['IMP'], ['IMP', 'IBA'], ['IMP'], ['IMP'], ['IMP', 'IBA', 'IEA'], ['IMP', 'IBA'], ['ISS', 'IBA'], ['IMP', 'IBA'], ['IMP'], ['IMP'], ['IBA'], ['IBA'], ['IBA'], ['IMP']]	0.0649819	4.21405
GO:BP	GO:0032502	developmental process	6.14924e-05	TRUE	"A biological process whose specific outcome is the progression of an integrated living unit: an anatomical structure (which may be a subcellular structure, cell, tissue, or organ), or organism over time from an initial condition to a later condition." [GOC:isa_complete]	6326	157	80	21029	0.509554	0.0126462	MF_typeII-FAM189A2	['GO:0008150']	['GADD45B', 'SOCS3', 'JUNB', 'ANKRD1', 'RHOU', 'CLIC4', 'FOS', 'SLC9B2', 'S100A6', 'SLC39A14', 'PANX1', 'TNNI1', 'STK24', 'FMN1', 'MYL2', 'SLC1A3', 'SOCS2', 'TNNC1', 'MYC', 'BTG2', 'NFIL3', 'TIPARP', 'ZFP36', 'CEBPD', 'TPT1', 'ENPEP', 'SBNO2', 'ZFP36L1', 'GADD45A', 'ZFP36L2', 'SGMS2', 'PLXNA2', 'MYH7', 'EGR1', 'CSRP3', 'ABLIM1', 'TGFB2', 'FRY', 'ARID5A', 'SAT1', 'RPL13', 'CRYBG3', 'BMPR1B', 'SAV1', 'RPL10', 'RUNX1', 'STAT3', 'MT-ND4', 'ANKRD2', 'NNMT', 'TNNT1', 'ABCA1', 'LIMS1', 'ATP2A2', 'MT-ATP6', 'PIM1', 'UTRN', 'FLOT1', 'MT-CO2', 'ADRB2', 'IL6ST', 'HSPA1B', 'UGCG', 'TJP2', 'FREM2', 'ITSN2', 'ETV6', 'ITGA3', 'MCU', 'KLF5', 'GPC4', 'TMEM2', 'CADM1', 'MYO1E', 'PTBP3', 'BCL2L1', 'TANC1', 'ABHD5', 'MET', 'B4GALT5']	[['IEA'], ['IEA'], ['IEA'], ['IMP', 'NAS', 'IEA'], ['IMP', 'IEA'], ['IMP', 'TAS', 'IEA'], ['IEA'], ['IEA'], ['NAS'], ['ISS', 'IEA'], ['IEA'], ['IEA'], ['IMP', 'IEA'], ['IEA'], ['IMP', 'ISS'], ['IEA'], ['IEA'], ['IMP'], ['IMP', 'ISS', 'IEA'], ['IMP', 'IEA'], ['ISS', 'IEA'], ['IEA'], ['IDA', 'IMP', 'ISS', 'IEA'], ['IBA', 'IEA'], ['IEA'], ['ISS', 'IEA'], ['IBA', 'IEA'], ['IDA', 'IMP', 'ISS', 'IEA'], ['IEA'], ['ISS', 'IEA'], ['IMP'], ['IBA', 'IEA'], ['IMP'], ['ISS', 'IEA'], ['IDA', 'ISS', 'IBA', 'TAS', 'IEA'], ['TAS'], ['IDA', 'IEP', 'ISS', 'TAS', 'NAS'], ['IBA', 'IEA'], ['IEA'], ['IEP'], ['IMP', 'IEA'], ['IBA'], ['IMP', 'ISS', 'IBA', 'NAS', 'IEA'], ['IEA'], ['IMP'], ['IDA', 'IMP', 'ISS', 'IBA', 'TAS', 'IEA'], ['IMP', 'ISS', 'TAS', 'IEA'], ['IEA'], ['IMP', 'NAS'], ['IEA'], ['IBA'], ['TAS'], ['IMP', 'IBA', 'TAS'], ['TAS', 'IEA'], ['IEA'], ['IDA', 'ISS', 'TAS', 'IEA'], ['TAS'], ['IMP', 'IEA'], ['IEA'], ['IEA'], ['IDA', 'IMP', 'IEA'], ['IMP'], ['ISS', 'TAS', 'IEA'], ['IMP', 'IBA'], ['IMP', 'IEA'], ['IDA', 'IEA'], ['IMP', 'IBA', 'IEA'], ['IMP', 'IEP', 'IEA'], ['IMP'], ['IEA'], ['IBA', 'IEA'], ['ISS', 'IEA'], ['IEA'], ['ISS', 'IEA'], ['TAS', 'IEA'], ['IEA'], ['IEA'], ['IEA'], ['IDA', 'IMP', 'IBA'], ['ISS', 'IEA']]	0.0246799	4.21118
GO:BP	GO:0009653	anatomical structure morphogenesis	6.15552e-05	TRUE	"The process in which anatomical structures are generated and organized. Morphogenesis pertains to the creation of form." [GOC:go_curators, ISBN:0521436125]	2685	114	37	21029	0.324561	0.0137803	MF_typeI-OTUD1	['GO:0032502', 'GO:0048856']	['CYR61', 'BDNF', 'XIRP2', 'ANKRD1', 'ENAH', 'MYH9', 'TGFB2', 'NRAP', 'HBEGF', 'HDAC9', 'JUN', 'RSPO3', 'MMP2', 'CCDC136', 'CSRP3', 'ACTC1', 'HSP90AA1', 'WEE1', 'LMOD2', 'ATP2B4', 'MYOZ2', 'ACTN2', 'IL18', 'ITGA6', 'CSRNP1', 'UNC5D', 'MYH10', 'PALLD', 'CRYAB', 'DUSP1', 'TNFRSF12A', 'SEMA3C', 'EIF2AK3', 'KLF5', 'OTULIN', 'KLHL41', 'HIPK2']	[['IDA', 'IEA'], ['IDA', 'IBA', 'TAS'], ['IEA'], ['IMP', 'NAS'], ['IBA'], ['IDA', 'IMP', 'IEA'], ['IDA', 'IEP', 'ISS', 'NAS'], ['IBA'], ['IEA'], ['IMP'], ['IEA'], ['ISS', 'TAS', 'IEA'], ['IEP', 'IEA'], ['ISS', 'IBA'], ['ISS', 'IBA', 'IEA'], ['ISS', 'IEA'], ['ISS', 'IEA'], ['IEA'], ['IMP', 'IBA', 'IEA'], ['IDA', 'IEA'], ['ISS', 'IEA'], ['IMP'], ['IDA'], ['IMP'], ['IEA'], ['IBA', 'IEA'], ['IEA'], ['IBA', 'IEA'], ['IEA'], ['IBA'], ['IEA'], ['ISS', 'IBA', 'IEA'], ['IMP'], ['IEA'], ['ISS', 'IEA'], ['ISS', 'IEA'], ['IDA', 'IEA']]	0.026438	4.21074
GO:BP	GO:0032879	regulation of localization	6.27246e-05	TRUE	"Any process that modulates the frequency, rate or extent of any process in which a cell, a substance, or a cellular entity is transported to, or maintained in, a specific location." [GOC:mah]	2701	197	54	21029	0.274112	0.0199926	MF_typeI-FAM189A2	['GO:0050789', 'GO:0051179']	['NRP1', 'ANKRD1', 'SLC9B2', 'LBP', 'PML', 'CLIC4', 'STK24', 'TGFB2', 'SULF1', 'RASA3', 'RHOU', 'SEMA4B', 'ZFP36', 'STAT3', 'MYC', 'RAB15', 'RRAD', 'PLXNA2', 'STOM', 'FLOT1', 'SGK1', 'GCNT2', 'BARD1', 'ITGA6', 'ITGA3', 'GPC4', 'PPARD', 'PIM1', 'PDE4B', 'CD99', 'GADD45A', 'TGM2', 'ABCA1', 'RAB11A', 'RUFY3', 'ABHD5', 'UTRN', 'MCU', 'ROBO1', 'ADAMTS9', 'CAMK2D', 'ANO6', 'IFNGR2', 'GPI', 'ATP9A', 'PIK3CB', 'ADRB2', 'SLC43A2', 'DLG5', 'RAP1B', 'KCND3', 'LIMK2', 'LIMCH1', 'ATP1A1']	[['IMP', 'ISS', 'TAS', 'IEA'], ['IMP'], ['IEA'], ['IEA'], ['IDA', 'ISS', 'IEA'], ['IDA', 'IEA'], ['IMP'], ['IDA'], ['IMP'], ['IEA'], ['HMP'], ['IBA'], ['IMP'], ['IMP', 'IEA'], ['IEA'], ['IMP', 'IGI', 'IBA'], ['IEA'], ['ISS', 'IBA', 'IEA'], ['IEA'], ['IDA', 'IMP', 'IBA', 'IEA'], ['TAS'], ['IMP'], ['IDA'], ['IMP'], ['IDA', 'IEA'], ['IBA'], ['IBA', 'IEA'], ['IMP'], ['ISS', 'IEA'], ['IBA'], ['IMP', 'IEA'], ['IDA', 'IEA'], ['TAS', 'IEA'], ['IMP'], ['IDA', 'ISS'], ['IDA', 'IBA', 'IEA'], ['ISS'], ['IMP'], ['IMP'], ['ISS'], ['IDA', 'IMP', 'ISS', 'TAS', 'IC'], ['IMP', 'ISS', 'IEA'], ['IEA'], ['IDA'], ['IMP'], ['IGI', 'TAS', 'IEA'], ['IGI', 'IEA'], ['IDA'], ['IMP'], ['IBA', 'IEA'], ['IEA'], ['IMP'], ['IMP'], ['ISS']]	0.0372671	4.20256
GO:BP	GO:0048518	positive regulation of biological process	6.35178e-05	TRUE	"Any process that activates or increases the frequency, rate or extent of a biological process. Biological processes are regulated by many means; examples include the control of gene expression, protein modification or interaction with a protein or substrate molecule." [GOC:jid]	6094	157	78	21029	0.496815	0.0127995	MF_typeII-FAM189A2	['GO:0008150', 'GO:0050789']	['GADD45B', 'SOCS3', 'JUNB', 'ANKRD1', 'RHOU', 'NAMPT', 'FOS', 'OSMR', 'SLC9B2', 'THBD', 'S100A6', 'ALPK1', 'SLC39A14', 'RPS9', 'PANX1', 'STK24', 'FMN1', 'RPS2', 'SLC1A3', 'PDE4B', 'SOCS2', 'MYC', 'BTG2', 'NFIL3', 'TIPARP', 'ZFP36', 'CEBPD', 'PVT1', 'SBNO2', 'ZFP36L1', 'GADD45A', 'ZFP36L2', 'PLXNA2', 'EGR1', 'CFH', 'CSRP3', 'STOM', 'TGFB2', 'ATP1A1', 'ARID5A', 'BMPR1B', 'CD55', 'SAV1', 'RUNX1', 'STAT3', 'NNMT', 'ABCA1', 'LIMS1', 'STAU1', 'ATP2A2', 'TPD52L1', 'PIM1', 'UTRN', 'FLOT1', 'MT-CO2', 'ADRB2', 'IL6ST', 'PTPN1', 'TNKS1BP1', 'HSPA1B', 'SEPT9', 'PLPP3', 'E2F3', 'ITSN2', 'ETV6', 'CAMK2D', 'TP53BP2', 'CDC14B', 'ITGA3', 'MCU', 'KLF5', 'RNF122', 'CADM1', 'PLIN3', 'BCL2L1', 'ABHD5', 'MET', 'B4GALT5']	[['IDA', 'IEA'], ['IEA'], ['IDA', 'IEA'], ['IDA', 'IMP', 'IEA'], ['HMP'], ['IDA', 'TAS'], ['IDA', 'IMP', 'IGI', 'ISS', 'IEA'], ['IGI', 'IBA', 'IC'], ['IEA'], ['TAS'], ['NAS'], ['IDA'], ['ISS', 'IEA'], ['IMP', 'IBA'], ['IDA', 'IEA'], ['IEA'], ['IEA'], ['IDA'], ['IEA'], ['IMP'], ['IEA'], ['IDA', 'IMP', 'IGI', 'ISS', 'IBA', 'NAS', 'IEA'], ['IDA'], ['ISS', 'IEA'], ['IMP'], ['IDA', 'IMP', 'ISS', 'IEA'], ['IEA'], ['IMP'], ['IBA', 'IEA'], ['IDA', 'IMP', 'ISS', 'IEA'], ['IDA', 'IMP'], ['IMP', 'ISS', 'IEA'], ['IBA'], ['IDA', 'IMP', 'IGI', 'ISS', 'IEA'], ['IDA', 'TAS', 'IEA'], ['IDA', 'IGI'], ['IEA'], ['IDA', 'IEP', 'ISS', 'IBA', 'IEA'], ['IEA'], ['IEA'], ['IMP', 'ISS', 'IEA'], ['IDA', 'IMP', 'IBA', 'IEA'], ['IEA'], ['IDA', 'IMP', 'ISS', 'IEA'], ['IDA', 'IMP', 'IGI', 'ISS', 'IEA'], ['ISS', 'IEA'], ['ISS', 'IEA'], ['IMP', 'IBA'], ['IMP', 'IEA'], ['TAS'], ['IDA', 'IBA'], ['IDA', 'ISS', 'IEA'], ['IMP'], ['IMP', 'ISS', 'IBA', 'IEA'], ['IEA'], ['IDA', 'IGI', 'ISS', 'TAS', 'IEA'], ['IDA', 'IMP', 'IGI', 'TAS', 'IC', 'IEA'], ['IDA', 'IMP', 'ISS', 'TAS', 'IEA'], ['IMP'], ['IMP', 'IBA'], ['IMP'], ['IMP'], ['IDA', 'IMP', 'IEA'], ['IDA'], ['IEA'], ['IMP', 'ISS'], ['IMP'], ['IMP', 'IBA'], ['IDA', 'IEA'], ['IMP'], ['IDA', 'IEA'], ['IDA'], ['IDA', 'ISS', 'IBA'], ['IBA'], ['IEA'], ['IDA', 'IBA', 'IEA'], ['IDA', 'IMP', 'IBA'], ['ISS', 'IEA']]	0.024956	4.1971
KEGG	KEGG:05020	Prion disease	6.46804e-05	TRUE	Prion disease	272	25	8	8014	0.32	0.0294118	MF_typeII-OTUD1	['KEGG:00000']	['EGR1', 'CREB5', 'HSPA1B', 'HSPA1A', 'TUBB4B', 'HSPA8', 'PSMD14', 'TUBB']	[['KEGG'], ['KEGG'], ['KEGG'], ['KEGG'], ['KEGG'], ['KEGG'], ['KEGG'], ['KEGG']]	0.0538721	4.18923
GO:BP	GO:0060537	muscle tissue development	6.80769e-05	TRUE	"The progression of muscle tissue over time, from its initial formation to its mature state. Muscle tissue is a contractile tissue made up of actin and myosin fibers." [GOC:dph]	388	157	16	21029	0.101911	0.0412371	MF_typeII-FAM189A2	['GO:0009888']	['ANKRD1', 'FOS', 'TNNI1', 'MYL2', 'TNNC1', 'BTG2', 'TIPARP', 'MYH7', 'EGR1', 'CSRP3', 'TGFB2', 'SAV1', 'RUNX1', 'PIM1', 'FLOT1', 'KLF5']	[['IMP', 'IEA'], ['IEA'], ['IEA'], ['IMP', 'ISS'], ['IMP'], ['IEA'], ['IEA'], ['IMP'], ['IEA'], ['ISS', 'IBA', 'TAS', 'IEA'], ['IDA', 'ISS'], ['IEA'], ['ISS'], ['IDA'], ['IMP', 'IEA'], ['IEA']]	0.0587156	4.167
GO:BP	GO:0032879	regulation of localization	7.20012e-05	TRUE	"Any process that modulates the frequency, rate or extent of any process in which a cell, a substance, or a cellular entity is transported to, or maintained in, a specific location." [GOC:mah]	2701	114	37	21029	0.324561	0.0136986	MF_typeI-OTUD1	['GO:0050789', 'GO:0051179']	['CYR61', 'BDNF', 'ANKRD1', 'TGFB2', 'DNAJA4', 'HBEGF', 'HDAC9', 'JUN', 'HSPA1A', 'MMP2', 'CSRP3', 'RRAS2', 'SLC9A1', 'TRIM38', 'ATP2B4', 'JAK2', 'ACTN2', 'PTPN1', 'HOMER1', 'RUBCN', 'DUSP10', 'ITGA6', 'UNC5D', 'DNAJA1', 'MYH10', 'DPYSL3', 'OSBPL8', 'CRYAB', 'GPSM2', 'DUSP1', 'SEMA3C', 'EIF2AK3', 'HSPA8', 'HOMER2', 'IRS2', 'RAB15', 'CAMK2D']	[['IDA', 'IEA'], ['TAS'], ['IMP'], ['IDA'], ['IMP'], ['IMP', 'IEA'], ['IMP'], ['IEA'], ['IDA'], ['IEA'], ['IEA'], ['IEA'], ['IMP'], ['IBA'], ['IDA', 'IC', 'IEA'], ['IEA'], ['IDA', 'IMP', 'IEA'], ['IDA', 'IMP'], ['IBA', 'TAS', 'IEA'], ['IMP', 'IBA'], ['ISS', 'NAS', 'IEA'], ['IMP'], ['IEA'], ['IDA'], ['IMP'], ['ISS', 'IEA'], ['IDA', 'ISS', 'IEA'], ['IDA'], ['IMP'], ['IMP'], ['ISS', 'IBA', 'IEA'], ['ISS'], ['TAS'], ['IBA'], ['IMP', 'ISS', 'IEA'], ['IMP', 'IGI', 'IBA'], ['IDA', 'IMP', 'ISS', 'TAS', 'IC']]	0.0262877	4.14266
KEGG	KEGG:04915	Estrogen signaling pathway	8.11493e-05	TRUE	Estrogen signaling pathway	137	63	9	8014	0.142857	0.0656934	MF_typeI-OTUD1	['KEGG:00000']	['CREB5', 'FOS', 'HBEGF', 'JUN', 'HSPA1B', 'HSPA1A', 'MMP2', 'HSP90AA1', 'HSPA8']	[['KEGG'], ['KEGG'], ['KEGG'], ['KEGG'], ['KEGG'], ['KEGG'], ['KEGG'], ['KEGG'], ['KEGG']]	0.09	4.09072
GO:BP	GO:0050794	regulation of cellular process	8.25866e-05	TRUE	"Any process that modulates the frequency, rate or extent of a cellular process, any of those that are carried out at the cellular level, but are not necessarily restricted to a single cell. For example, cell communication occurs among more than one cell, but occurs at the cellular level." [GOC:go_curators]	11067	114	88	21029	0.77193	0.00795157	MF_typeI-OTUD1	['GO:0009987', 'GO:0050789']	['CREB5', 'CYR61', 'IL31RA', 'BDNF', 'ATF3', 'ANKRD1', 'MYH9', 'FOS', 'TGFB2', 'DNAJA4', 'MEG3', 'HBEGF', 'HDAC9', 'JUN', 'HSPA1B', 'EGR1', 'KCP', 'RSPO3', 'ABRA', 'ASB5', 'HSPA1A', 'RNF115', 'MMP2', 'IER5', 'CSRP3', 'IER2', 'ARID5A', 'JUND', 'FNIP2', 'RRAS2', 'SLC9A1', 'KLHL40', 'ASB18', 'ACTC1', 'HSP90AA1', 'WEE1', 'TRIM38', 'LMOD2', 'ATP2B4', 'JAK2', 'LMCD1', 'MYOZ2', 'MAST4', 'ACTN2', 'DDX60', 'PTPN1', 'HOMER1', 'RUBCN', 'IL18', 'HSPH1', 'DUSP10', 'ITGA6', 'ITIH4', 'BTG2', 'CSRNP1', 'ARRDC4', 'UNC5D', 'DNAJA1', 'MYH10', 'GPAT3', 'ZNF106', 'DPYSL3', 'OSBPL8', 'CRYAB', 'USP28', 'GPSM2', 'WDR61', 'PPM1B', 'DUSP1', 'TNFRSF12A', 'SEMA3C', 'EIF2AK3', 'GAREM1', 'HSPA8', 'HOMER2', 'RASAL2', 'KLF5', 'NUDT4', 'IRS2', 'RAB15', 'OTULIN', 'VGLL2', 'KLHL41', 'BCO2', 'CAMK2D', 'TP53BP2', 'HIPK2', 'CTNNAL1']	[['IDA', 'IBA', 'IEA'], ['IDA', 'IGI', 'IBA', 'IEA'], ['IDA', 'IEP', 'IBA', 'TAS', 'NAS'], ['IDA', 'ISS', 'IBA', 'TAS', 'IEA'], ['IDA', 'IMP', 'ISS', 'IBA', 'TAS', 'IEA'], ['IDA', 'IMP', 'IBA', 'IEA'], ['IMP', 'ISS', 'NAS', 'IEA'], ['IDA', 'IMP', 'IGI', 'ISS', 'IBA', 'TAS', 'IEA'], ['IDA', 'IMP', 'ISS', 'IBA', 'IEA'], ['IDA', 'IMP'], ['IEA'], ['IMP', 'IBA', 'TAS', 'IEA'], ['IDA', 'IMP', 'ISS'], ['IDA', 'IMP', 'ISS', 'IBA', 'IEA'], ['IDA', 'IMP', 'IBA', 'TAS'], ['IDA', 'IMP', 'IGI', 'ISS', 'IBA', 'IEA'], ['IEA'], ['IDA', 'ISS', 'TAS', 'NAS', 'IEA'], ['ISS', 'IBA', 'IEA'], ['IEA'], ['IDA', 'IMP', 'IBA', 'TAS'], ['IMP'], ['IMP', 'TAS', 'IEA'], ['IDA', 'IMP'], ['IDA', 'IGI', 'IEA'], ['IDA'], ['IDA', 'IBA', 'TAS', 'IEA'], ['IDA', 'IBA', 'TAS', 'IEA'], ['IDA', 'ISS', 'IEA'], ['IMP', 'IBA', 'IEA'], ['IDA', 'IMP', 'TAS', 'IEA'], ['ISS', 'IBA', 'IEA'], ['IEA'], ['IEA'], ['IDA', 'IGI', 'ISS', 'NAS', 'IEA'], ['TAS'], ['IDA', 'HMP', 'IBA', 'IEA'], ['IDA', 'IEA'], ['IDA', 'IMP', 'NAS', 'IC', 'IEA'], ['IDA', 'IMP', 'IGI', 'ISS', 'IBA', 'TAS', 'IEA'], ['IMP', 'IEA'], ['ISS', 'IEA'], ['IBA'], ['IDA', 'IMP', 'NAS', 'IEA'], ['IMP'], ['IDA', 'IMP', 'ISS', 'TAS', 'NAS', 'IEA'], ['ISS', 'IBA', 'TAS', 'IC', 'IEA'], ['IDA', 'IMP', 'IBA', 'TAS'], ['IDA', 'IMP', 'ISS', 'IEA'], ['TAS'], ['IDA', 'IMP', 'ISS', 'IBA', 'NAS', 'IEA'], ['IMP', 'IGI', 'ISS', 'IEA'], ['IEA'], ['IDA', 'IMP', 'IBA', 'TAS', 'IEA'], ['ISS', 'IBA', 'IEA'], ['IPI'], ['IEA'], ['IDA', 'IMP'], ['IMP'], ['IDA'], ['IBA'], ['ISS', 'IEA'], ['ISS', 'IEA'], ['IDA', 'IMP', 'IEA'], ['IDA', 'IMP', 'IBA'], ['IMP', 'TAS'], ['IDA', 'IMP', 'IEA'], ['IMP', 'IBA'], ['IDA', 'IMP', 'ISS', 'IBA', 'IEA'], ['IDA', 'IMP', 'IBA', 'IEA'], ['ISS', 'IBA', 'IEA'], ['IDA', 'IMP', 'ISS', 'TAS', 'IEA'], ['IDA', 'IMP', 'IBA', 'IEA'], ['IDA', 'TAS', 'IEA'], ['IMP', 'IBA', 'TAS', 'IEA'], ['TAS', 'IEA'], ['IDA', 'IBA', 'IEA'], ['TAS', 'NAS'], ['IMP', 'ISS', 'IBA', 'TAS', 'NAS', 'IEA'], ['IMP', 'IGI', 'IBA', 'IEA'], ['IDA', 'IMP', 'ISS', 'IBA', 'IEA'], ['IBA', 'IEA'], ['ISS', 'IBA', 'IEA'], ['ISS', 'IEA'], ['IDA', 'IMP', 'ISS', 'TAS', 'NAS', 'IC'], ['IDA', 'IMP', 'TAS'], ['IDA', 'IMP', 'ISS', 'IBA', 'TAS', 'NAS', 'IEA'], ['IDA', 'IEA']]	0.015741	4.08309
GO:BP	GO:0032502	developmental process	8.81417e-05	TRUE	"A biological process whose specific outcome is the progression of an integrated living unit: an anatomical structure (which may be a subcellular structure, cell, tissue, or organ), or organism over time from an initial condition to a later condition." [GOC:isa_complete]	6326	114	62	21029	0.54386	0.00980082	MF_typeI-OTUD1	['GO:0008150']	['CYR61', 'IL31RA', 'BDNF', 'ATF3', 'XIRP2', 'ANKRD1', 'ENAH', 'MYH9', 'FOS', 'TGFB2', 'NRAP', 'HBEGF', 'HDAC9', 'JUN', 'HSPA1B', 'EGR1', 'KCP', 'RSPO3', 'HSPA1A', 'MMP2', 'CCDC136', 'CSRP3', 'IER2', 'ARID5A', 'JUND', 'RRAS2', 'SLC9A1', 'KLHL40', 'ACTC1', 'PANX1', 'HSP90AA1', 'WEE1', 'LMOD2', 'ATP2B4', 'JAK2', 'FLNC', 'MYOZ2', 'ACTN2', 'HOMER1', 'IL18', 'DUSP10', 'ITGA6', 'BTG2', 'CSRNP1', 'UNC5D', 'MYH10', 'DPYSL3', 'OSBPL8', 'PALLD', 'CRYAB', 'WDR61', 'DUSP1', 'TNFRSF12A', 'SEMA3C', 'EIF2AK3', 'B3GNT5', 'KLF5', 'IRS2', 'OTULIN', 'VGLL2', 'KLHL41', 'HIPK2']	[['IDA', 'IEA'], ['IEP', 'NAS', 'IEA'], ['IDA', 'ISS', 'IBA', 'TAS'], ['IEA'], ['IEA'], ['IMP', 'NAS', 'IEA'], ['IBA'], ['IDA', 'IMP', 'IEP', 'IEA'], ['IEA'], ['IDA', 'IEP', 'ISS', 'TAS', 'NAS'], ['IBA'], ['TAS', 'IEA'], ['IMP', 'IEP', 'ISS', 'TAS'], ['IEA'], ['IMP'], ['ISS', 'IEA'], ['IEA'], ['ISS', 'TAS', 'IEA'], ['IMP'], ['IEP', 'IEA'], ['ISS', 'IBA', 'IEA'], ['IDA', 'ISS', 'IBA', 'TAS', 'IEA'], ['ISS', 'IEA'], ['IEA'], ['IEA'], ['HDA'], ['IEA'], ['ISS', 'IBA', 'IEA'], ['ISS', 'IEA'], ['IEA'], ['ISS', 'IEA'], ['IEA'], ['IMP', 'IBA', 'IEA'], ['IDA', 'IEA'], ['ISS', 'IBA', 'TAS', 'IEA'], ['IEA'], ['ISS', 'IEA'], ['IMP', 'IBA', 'IEA'], ['IEA'], ['IDA', 'ISS', 'IEA'], ['IMP', 'ISS', 'IEA'], ['IMP', 'IEP', 'ISS'], ['IMP', 'IEA'], ['IEA'], ['IBA', 'IEA'], ['IEA'], ['ISS', 'IEA'], ['IDA'], ['IBA', 'IEA'], ['IEA'], ['IDA'], ['IBA'], ['IEA'], ['ISS', 'IBA', 'IEA'], ['IMP', 'ISS'], ['IDA', 'IBA'], ['IEA'], ['IEA'], ['ISS', 'IEA'], ['IEA'], ['ISS', 'IBA', 'IEA'], ['IDA', 'ISS', 'IEA']]	0.0192547	4.05482
GO:BP	GO:0048523	negative regulation of cellular process	8.88342e-05	TRUE	"Any process that stops, prevents, or reduces the frequency, rate or extent of a cellular process, any of those that are carried out at the cellular level, but are not necessarily restricted to a single cell. For example, cell communication occurs among more than one cell, but occurs at the cellular level." [GOC:jid]	4818	197	79	21029	0.401015	0.0163968	MF_typeI-FAM189A2	['GO:0009987', 'GO:0048519', 'GO:0050794']	['SOCS3', 'NRP1', 'ANKRD1', 'GADD45B', 'VIPR2', 'PSMB9', 'RGS16', 'SERPINB1', 'HELB', 'PML', 'SOCS2', 'CLIC4', 'STK24', 'BMPR1B', 'SBNO2', 'TGFB2', 'SULF1', 'RASA3', 'ARID5A', 'SEMA4B', 'ZFP36', 'STAT1', 'HES6', 'SAV1', 'STAT3', 'MYC', 'NFIL3', 'RRAD', 'THBD', 'PLXNA2', 'EGR1', 'CEBPD', 'GCNT2', 'ZFP36L2', 'BARD1', 'IRF2BPL', 'ITGA6', 'ITGA3', 'NFATC2', 'AASS', 'ETV6', 'PPARD', 'NCOA7', 'PIM1', 'PDE4B', 'GADD45A', 'ABCA1', 'FRY', 'RUFY3', 'ANKRD2', 'RRM2B', 'UNG', 'ROBO1', 'RUNX1', 'ADAMTS9', 'CAMK2D', 'ZNF608', 'CDC14B', 'SH3RF1', 'LIMS1', 'PPP1R13B', 'SFMBT2', 'GPI', 'BACE2', 'BTG2', 'ATP9A', 'PIK3CB', 'PTPN12', 'ADRB2', 'CAMSAP2', 'SLC43A2', 'FHL2', 'DLG5', 'RAP1B', 'LIMK2', 'LIMCH1', 'PTBP3', 'CISH', 'ATP1A1']	[['IMP', 'TAS', 'IEA'], ['IEA'], ['IMP'], ['IEA'], ['IEA'], ['IEA'], ['IEA'], ['IDA', 'IBA', 'IEA'], ['IMP', 'IBA', 'IEA'], ['IDA', 'IMP', 'ISS', 'IEA'], ['TAS', 'IEA'], ['IDA'], ['IMP'], ['ISS'], ['IMP', 'IBA', 'IEA'], ['IDA', 'IMP', 'ISS'], ['IDA', 'IMP', 'ISS', 'IBA', 'IEA'], ['IEA'], ['IDA', 'TAS'], ['IBA'], ['IDA', 'IMP', 'ISS', 'IEA'], ['IMP', 'ISS'], ['IEA'], ['IEA'], ['IDA', 'IMP', 'TAS', 'IEA'], ['IDA', 'IMP', 'ISS', 'IEA'], ['IDA', 'IMP', 'ISS', 'IEA'], ['IEA'], ['TAS'], ['IBA'], ['IEA'], ['IEA'], ['IMP'], ['IMP', 'ISS', 'IEA'], ['IDA', 'IMP', 'NAS'], ['IDA'], ['IMP'], ['ISS', 'IEA'], ['IDA', 'IEA'], ['ISS'], ['IDA', 'IMP'], ['ISS', 'IBA', 'IEA'], ['IEA'], ['IDA', 'IEA'], ['IEA'], ['IMP', 'IEA'], ['TAS'], ['IEA'], ['ISS'], ['IMP', 'IGI'], ['IEA'], ['IEA'], ['IMP'], ['ISS'], ['ISS'], ['IDA', 'ISS', 'TAS', 'IC'], ['ISS', 'IEA'], ['IDA'], ['IMP'], ['IDA'], ['TAS', 'IEA'], ['IBA', 'IEA'], ['IEA'], ['IMP'], ['IDA', 'IMP', 'IBA', 'TAS', 'IEA'], ['IMP'], ['IGI', 'ISS', 'IEA'], ['TAS'], ['IDA'], ['IBA'], ['IDA'], ['IDA', 'IMP', 'IBA', 'IEA'], ['IMP', 'TAS', 'IEA'], ['IBA', 'IEA'], ['IMP'], ['IMP'], ['IDA'], ['IEA'], ['IEA']]	0.0315055	4.05142
GO:BP	GO:0045935	positive regulation of nucleobase-containing compound metabolic process	9.49422e-05	TRUE	"Any cellular process that activates or increases the frequency, rate or extent of the chemical reactions and pathways involving nucleobases, nucleosides, nucleotides and nucleic acids." [GOC:go_curators]	1897	114	30	21029	0.263158	0.0158144	MF_typeI-OTUD1	['GO:0006139', 'GO:0019219', 'GO:0031325', 'GO:0051173']	['CREB5', 'CYR61', 'IL31RA', 'ATF3', 'ANKRD1', 'FOS', 'TGFB2', 'JUN', 'EGR1', 'ABRA', 'HSPA1A', 'IER5', 'CSRP3', 'IER2', 'ARID5A', 'JUND', 'SLC9A1', 'HSP90AA1', 'TRIM38', 'JAK2', 'ACTN2', 'IL18', 'ITGA6', 'BTG2', 'CSRNP1', 'EIF2AK3', 'HSPA8', 'KLF5', 'VGLL2', 'HIPK2']	[['IDA'], ['IDA'], ['NAS'], ['IDA', 'ISS', 'IEA'], ['IEA'], ['IDA', 'IMP', 'IGI', 'ISS', 'IEA'], ['IDA'], ['IDA', 'IMP', 'ISS', 'IEA'], ['IDA', 'IMP', 'IGI', 'IEA'], ['IBA', 'IEA'], ['IDA'], ['IDA'], ['IGI'], ['IDA'], ['IEA'], ['IDA', 'IEA'], ['IDA'], ['IDA'], ['IEA'], ['IEA'], ['IEA'], ['IDA'], ['IMP'], ['IDA'], ['ISS', 'IEA'], ['IMP'], ['IEA'], ['IDA', 'IEA'], ['IEA'], ['IMP', 'ISS', 'IBA', 'IEA']]	0.0298359	4.02254
REAC	REAC:R-HSA-1430728	Metabolism	9.77584e-05	TRUE	Metabolism	2075	85	37	10760	0.435294	0.0178313	MTJ	['REAC:0000000']	['RPL41', 'RPL35', 'PLCB4', 'RPL30', 'KCNB1', 'ALDH1A1', 'RPS23', 'RPS19', 'HSPG2', 'RPS3', 'AKR1B15', 'RPL13A', 'RPS13', 'RPS9', 'RPS24', 'RPL6', 'RPS15', 'RPS14', 'RPL37A', 'RPL11', 'RPS27A', 'CSPG4', 'RPL8', 'RPS2', 'RPS25', 'RPL10A', 'RPL13', 'RPL14', 'FAU', 'HS6ST3', 'RPLP1', 'UQCRQ', 'HS6ST2', 'RPLP2', 'RPL7A', 'RPS8', 'INPP4B']	[['REAC'], ['REAC'], ['REAC'], ['REAC'], ['REAC'], ['REAC'], ['REAC'], ['REAC'], ['REAC'], ['REAC'], ['REAC'], ['REAC'], ['REAC'], ['REAC'], ['REAC'], ['REAC'], ['REAC'], ['REAC'], ['REAC'], ['REAC'], ['REAC'], ['REAC'], ['REAC'], ['REAC'], ['REAC'], ['REAC'], ['REAC'], ['REAC'], ['REAC'], ['REAC'], ['REAC'], ['REAC'], ['REAC'], ['REAC'], ['REAC'], ['REAC'], ['REAC']]	0.0342593	4.00985
GO:BP	GO:0098655	cation transmembrane transport	0.000103561	TRUE	"The process in which a cation is transported across a membrane." [GOC:dos, GOC:vw]	897	157	24	21029	0.152866	0.0267559	MF_typeII-FAM189A2	['GO:0006812', 'GO:0034220']	['RRAD', 'SLC9B2', 'SLC39A14', 'PANX1', 'SLC1A3', 'PDE4B', 'CACHD1', 'STOM', 'ATP1A1', 'MT-CO3', 'COX7A1', 'SLC43A2', 'MT-ND4', 'SLC25A28', 'SLC22A4', 'ATP2A2', 'MT-ATP6', 'UTRN', 'MT-CO2', 'ADRB2', 'RASA3', 'CAMK2D', 'AHNAK', 'MCU']	[['IEA'], ['IEA'], ['IDA', 'IMP', 'ISS', 'IBA', 'TAS', 'IEA'], ['IEA'], ['IDA'], ['ISS', 'IEA'], ['IEA'], ['IEA'], ['IDA', 'ISS', 'IBA'], ['IEA'], ['IEA'], ['IDA'], ['IBA'], ['IBA'], ['IEA'], ['IDA', 'IBA', 'IEA'], ['IDA', 'IBA', 'IEA'], ['ISS'], ['IEA'], ['IGI'], ['IEA'], ['IDA', 'ISS', 'TAS', 'IC'], ['IMP'], ['IDA', 'IMP', 'IBA', 'IEA']]	0.0455408	3.9848
GO:BP	GO:0035556	intracellular signal transduction	0.000104085	TRUE	"The process in which a signal is passed on to downstream components within the cell, which become activated themselves to further propagate the signal and finally trigger a change in the function or state of the cell." [GOC:bf, GOC:jl, GOC:signaling, ISBN:3527303782]	2639	142	42	21029	0.295775	0.0159151	MF_type-SORBS2	['GO:0007165']	['PREX2', 'CDH2', 'IL31RA', 'DGKB', 'NPNT', 'NPR3', 'ALPK1', 'APBB2', 'DDX60', 'MYOZ2', 'PRKCH', 'NCALD', 'ARHGEF28', 'ATF3', 'ZNF385B', 'ARHGAP42', 'MAST4', 'TNS3', 'PDE11A', 'STK38L', 'PEX5L', 'CD36', 'ARHGAP24', 'IL18', 'ANGPT1', 'MAPK10', 'RYR2', 'MYO6', 'ZDHHC13', 'FAT4', 'DISC1', 'ARHGAP26', 'DIXDC1', 'PDGFC', 'DOCK9', 'NEK10', 'KALRN', 'TNFRSF10B', 'RRAS2', 'GAREM1', 'JAK2', 'RELL1']	[['TAS', 'IEA'], ['IEA'], ['NAS'], ['IBA', 'IEA'], ['ISS', 'IEA'], ['IEA'], ['IDA', 'TAS'], ['NAS'], ['IMP'], ['ISS', 'IEA'], ['IBA', 'IEA'], ['IEA'], ['IBA', 'TAS', 'IEA'], ['IEA'], ['IDA'], ['IEA'], ['IBA'], ['IEA'], ['IBA', 'IEA'], ['IDA', 'IBA'], ['ISS'], ['IDA', 'ISS', 'IEA'], ['IBA'], ['IDA', 'IMP', 'IEA'], ['IDA', 'IEA'], ['ISS', 'IBA', 'IEA'], ['IDA', 'IMP', 'ISS', 'IC', 'IEA'], ['IDA'], ['HMP'], ['ISS', 'IEA'], ['IEA'], ['TAS', 'IEA'], ['IEA'], ['IBA'], ['IEA'], ['IMP', 'IBA'], ['ISS', 'TAS', 'IEA'], ['IMP', 'IEP', 'TAS', 'NAS'], ['IBA', 'IEA'], ['IMP'], ['ISS', 'TAS', 'IEA'], ['IDA', 'IBA', 'IEA']]	0.030205	3.98261
GO:BP	GO:0048519	negative regulation of biological process	0.000108433	TRUE	"Any process that stops, prevents, or reduces the frequency, rate or extent of a biological process. Biological processes are regulated by many means; examples include the control of gene expression, protein modification or interaction with a protein or substrate molecule." [GOC:jid]	5844	197	90	21029	0.456853	0.0154004	MF_typeI-FAM189A2	['GO:0008150', 'GO:0050789']	['MT1M', 'SOCS3', 'NRP1', 'ANKRD1', 'GADD45B', 'VIPR2', 'PSMB9', 'RGS16', 'SERPINB1', 'HELB', 'LBP', 'PML', 'SOCS2', 'CLIC4', 'STK24', 'BMPR1B', 'SBNO2', 'TGFB2', 'SULF1', 'RASA3', 'ARID5A', 'TIPARP', 'SEMA4B', 'ZFP36', 'STAT1', 'HES6', 'SAV1', 'STAT3', 'MYC', 'NFIL3', 'MT1E', 'FLOT2', 'RRAD', 'THBD', 'PLXNA2', 'EGR1', 'CEBPD', 'GCNT2', 'ZFP36L2', 'BARD1', 'IRF2BPL', 'ITGA6', 'ITGA3', 'MT1A', 'NFATC2', 'AASS', 'ETV6', 'PPARD', 'NCOA7', 'PIM1', 'PDE4B', 'GADD45A', 'ABCA1', 'FRY', 'RUFY3', 'PVT1', 'ABHD5', 'ANKRD2', 'MT2A', 'RRM2B', 'ZC3H7A', 'UNG', 'ROBO1', 'RUNX1', 'ADAMTS9', 'CAMK2D', 'ZNF608', 'CDC14B', 'SH3RF1', 'LIMS1', 'PPP1R13B', 'SFMBT2', 'GPI', 'BACE2', 'BTG2', 'ATP9A', 'PIK3CB', 'PTPN12', 'ADRB2', 'CAMSAP2', 'SLC43A2', 'FHL2', 'DLG5', 'CD55', 'RAP1B', 'LIMK2', 'LIMCH1', 'PTBP3', 'CISH', 'ATP1A1']	[['ISS'], ['IMP', 'TAS', 'IEA'], ['IEA'], ['IMP'], ['IEA'], ['IEA'], ['IEA'], ['IEA'], ['IDA', 'IMP', 'IBA', 'IEA'], ['IMP', 'IBA', 'IEA'], ['IDA'], ['IDA', 'IMP', 'ISS', 'IEA'], ['TAS', 'IEA'], ['IDA'], ['IMP'], ['ISS'], ['IMP', 'IBA', 'IEA'], ['IDA', 'IMP', 'ISS'], ['IDA', 'IMP', 'ISS', 'IBA', 'IEA'], ['IEA'], ['IDA', 'TAS'], ['IMP'], ['IBA'], ['IDA', 'IMP', 'ISS', 'TAS', 'IEA'], ['IMP', 'ISS'], ['IEA'], ['IEA'], ['IDA', 'IMP', 'TAS', 'IEA'], ['IDA', 'IMP', 'ISS', 'IEA'], ['IDA', 'IMP', 'ISS', 'IEA'], ['ISS'], ['IMP'], ['IEA'], ['TAS', 'IEA'], ['IBA'], ['IEA'], ['IEA'], ['IMP'], ['IMP', 'ISS', 'IEA'], ['IDA', 'IMP', 'NAS'], ['IDA'], ['IMP'], ['ISS', 'IEA'], ['ISS'], ['IDA', 'IEA'], ['ISS'], ['IDA', 'IMP'], ['ISS', 'IBA', 'IEA'], ['IEA'], ['IDA', 'IEA'], ['ISS', 'IEA'], ['IMP', 'IEA'], ['TAS'], ['IEA'], ['ISS'], ['IMP', 'IEA'], ['IDA', 'IBA', 'IEA'], ['IMP', 'IGI'], ['ISS'], ['IEA'], ['IMP', 'IBA'], ['IEA'], ['IDA', 'IMP', 'ISS'], ['ISS'], ['ISS'], ['IDA', 'ISS', 'TAS', 'IC'], ['ISS', 'IEA'], ['IDA'], ['IMP'], ['IDA'], ['TAS', 'IEA'], ['IDA', 'IBA', 'IEA'], ['IEA'], ['IMP'], ['IDA', 'IMP', 'IBA', 'TAS', 'IEA'], ['IMP'], ['IMP', 'IGI', 'ISS', 'IEA'], ['TAS'], ['IDA', 'IBA', 'IEA'], ['IBA'], ['IDA'], ['IDA', 'IMP', 'IBA', 'IEA'], ['IMP', 'TAS', 'IEA'], ['IDA', 'IMP', 'IBA'], ['IBA', 'IEA'], ['IMP'], ['IMP'], ['IDA'], ['IEA'], ['IEA']]	0.0297964	3.96484
GO:BP	GO:0042273	ribosomal large subunit biogenesis	0.000111051	TRUE	"A cellular process that results in the biosynthesis of constituent macromolecules, assembly, and arrangement of constituent parts of a large ribosomal subunit; includes transport to the sites of protein synthesis." [GOC:jl]	72	291	10	21029	0.0343643	0.138889	NMJ	['GO:0022613', 'GO:0042254']	['RPL38', 'RPL35A', 'RPL35', 'RPL3', 'RPL7', 'RPL11', 'RPL10A', 'RPL6', 'RPL7A', 'RPL14']	[['IEA'], ['IMP', 'IBA'], ['IBA', 'IEA'], ['IBA'], ['IMP', 'IBA', 'IEA'], ['IMP'], ['IBA'], ['IBA'], ['IBA'], ['IMP', 'IBA']]	0.0550964	3.95448
GO:BP	GO:0031399	regulation of protein modification process	0.000112625	TRUE	"Any process that modulates the frequency, rate or extent of the covalent alteration of one or more amino acid residues within a protein." [GOC:mah, GOC:tb]	1477	114	26	21029	0.22807	0.0176032	MF_typeI-OTUD1	['GO:0006464', 'GO:0032268']	['CYR61', 'IL31RA', 'BDNF', 'TGFB2', 'HBEGF', 'JUN', 'HSPA1B', 'EGR1', 'HSPA1A', 'ARID5A', 'FNIP2', 'KLHL40', 'HSP90AA1', 'ATP2B4', 'JAK2', 'PTPN1', 'IL18', 'DUSP10', 'ARRDC4', 'DNAJA1', 'OSBPL8', 'WDR61', 'DUSP1', 'EIF2AK3', 'CAMK2D', 'HIPK2']	[['IDA'], ['IEP'], ['IBA'], ['IDA', 'IBA'], ['IBA', 'IEA'], ['IEA'], ['IDA'], ['IDA', 'ISS', 'IEA'], ['IDA'], ['IEA'], ['IDA'], ['ISS', 'IBA', 'IEA'], ['IDA', 'ISS', 'IEA'], ['IDA', 'NAS'], ['ISS', 'IEA'], ['IDA', 'IMP', 'ISS', 'IEA'], ['IDA'], ['IDA', 'IBA', 'IEA'], ['IPI'], ['IDA', 'IMP'], ['ISS', 'IEA'], ['IMP'], ['IDA'], ['ISS'], ['TAS'], ['IEA']]	0.0326838	3.94837
KEGG	KEGG:04010	MAPK signaling pathway	0.000116389	TRUE	MAPK signaling pathway	294	25	8	8014	0.32	0.0272109	MF_typeII-OTUD1	['KEGG:00000']	['FOS', 'JUND', 'HSPA1B', 'HSPA1A', 'JUN', 'FLNC', 'HSPA8', 'MAP2K3']	[['KEGG'], ['KEGG'], ['KEGG'], ['KEGG'], ['KEGG'], ['KEGG'], ['KEGG'], ['KEGG']]	0.0501567	3.93409
GO:BP	GO:0007275	multicellular organism development	0.000117158	TRUE	"The biological process whose specific outcome is the progression of a multicellular organism over time from an initial condition (e.g. a zygote or a young adult) to a later condition (e.g. a multicellular animal or an aged adult)." [GOC:dph, GOC:ems, GOC:isa_complete, GOC:tb]	5114	114	54	21029	0.473684	0.0105592	MF_typeI-OTUD1	['GO:0032501', 'GO:0048856']	['CYR61', 'IL31RA', 'BDNF', 'ATF3', 'XIRP2', 'ANKRD1', 'ENAH', 'MYH9', 'FOS', 'TGFB2', 'NRAP', 'HBEGF', 'HDAC9', 'JUN', 'HSPA1B', 'EGR1', 'KCP', 'RSPO3', 'HSPA1A', 'MMP2', 'CSRP3', 'IER2', 'ARID5A', 'SLC9A1', 'KLHL40', 'ACTC1', 'HSP90AA1', 'WEE1', 'ATP2B4', 'JAK2', 'MYOZ2', 'ACTN2', 'HOMER1', 'IL18', 'DUSP10', 'ITGA6', 'BTG2', 'CSRNP1', 'UNC5D', 'DPYSL3', 'PALLD', 'CRYAB', 'WDR61', 'DUSP1', 'TNFRSF12A', 'SEMA3C', 'EIF2AK3', 'B3GNT5', 'KLF5', 'IRS2', 'OTULIN', 'VGLL2', 'KLHL41', 'HIPK2']	[['IDA', 'IEA'], ['IEP', 'NAS'], ['IDA', 'ISS', 'IBA', 'TAS'], ['IEA'], ['IEA'], ['IMP', 'IEA'], ['IBA'], ['IDA', 'IMP', 'IEP', 'IEA'], ['IEA'], ['IDA', 'IEP', 'ISS', 'TAS', 'NAS'], ['IBA'], ['TAS'], ['IMP', 'IEP', 'ISS', 'TAS'], ['IEA'], ['IMP'], ['ISS', 'IEA'], ['IEA'], ['ISS', 'TAS', 'IEA'], ['IMP'], ['IEP', 'IEA'], ['ISS', 'TAS', 'IEA'], ['ISS', 'IEA'], ['IEA'], ['IEA'], ['ISS', 'IBA', 'IEA'], ['ISS', 'IEA'], ['ISS', 'IEA'], ['IEA'], ['IDA', 'IEA'], ['ISS', 'IBA', 'IEA'], ['ISS', 'IEA'], ['IEA'], ['IEA'], ['IDA', 'ISS', 'IEA'], ['IMP', 'IEA'], ['IMP', 'ISS'], ['IMP', 'IEA'], ['IEA'], ['IBA', 'IEA'], ['ISS', 'IEA'], ['IBA', 'IEA'], ['IEA'], ['IDA'], ['IBA'], ['IEA'], ['ISS', 'IBA', 'IEA'], ['IMP', 'ISS'], ['IDA', 'IBA'], ['IEA'], ['IEA'], ['ISS', 'IEA'], ['IEA'], ['ISS', 'IBA', 'IEA'], ['IDA', 'ISS', 'IEA']]	0.020658	3.93123
GO:BP	GO:0070887	cellular response to chemical stimulus	0.00011886	TRUE	"Any process that results in a change in state or activity of a cell (in terms of movement, secretion, enzyme production, gene expression, etc.) as a result of a chemical stimulus." [GOC:mah]	3008	114	39	21029	0.342105	0.0129654	MF_typeI-OTUD1	['GO:0042221', 'GO:0051716']	['CYR61', 'IL31RA', 'BDNF', 'ATF3', 'ANKRD1', 'FOS', 'TGFB2', 'HBEGF', 'HDAC9', 'JUN', 'HSPA1B', 'EGR1', 'KCP', 'HSPA1A', 'MMP2', 'CSRP3', 'ARID5A', 'JUND', 'SLC9A1', 'ATP2B4', 'JAK2', 'ACTN2', 'PTPN1', 'IL18', 'DNAJA1', 'ZNF106', 'DPYSL3', 'OSBPL8', 'CYP2J2', 'DUSP1', 'EIF2AK3', 'GAREM1', 'HSPA8', 'KLF5', 'IRS2', 'RAB15', 'OTULIN', 'CAMK2D', 'HIPK2']	[['IGI'], ['IBA', 'TAS'], ['IBA'], ['TAS', 'IEA'], ['IDA', 'IEA'], ['IDA', 'IMP', 'IEA'], ['IDA', 'ISS', 'IBA'], ['IMP'], ['IDA'], ['IDA', 'IMP', 'IEA'], ['IMP', 'IBA', 'TAS'], ['IDA', 'IMP', 'ISS', 'IEA'], ['IEA'], ['IMP', 'IBA', 'TAS'], ['IEA'], ['IEA'], ['IDA', 'IEA'], ['IEA'], ['IMP', 'IEA'], ['IDA', 'ISS', 'IEA'], ['IDA', 'ISS', 'IBA', 'TAS', 'IEA'], ['IMP'], ['IDA', 'ISS', 'TAS', 'NAS', 'IEA'], ['IDA', 'IEA'], ['IDA'], ['IBA'], ['ISS'], ['IEA'], ['IBA', 'TAS'], ['IMP'], ['IDA', 'TAS', 'IEA'], ['IDA', 'IBA'], ['IBA', 'TAS'], ['IEA'], ['IMP', 'ISS', 'IBA', 'IEA'], ['IBA'], ['IDA', 'IBA', 'IEA'], ['TAS'], ['IMP', 'TAS', 'IEA']]	0.024984	3.92496
GO:BP	GO:0048646	anatomical structure formation involved in morphogenesis	0.000119134	TRUE	"The developmental process pertaining to the initial formation of an anatomical structure from unspecified parts. This process begins with the specific processes that contribute to the appearance of the discrete structure and ends when the structural rudiment is recognizable. An anatomical structure is any biological entity that occupies space and is distinguished from its surroundings. Anatomical structures can be macroscopic such as a carpel, or microscopic such as an acrosome." [GOC:dph, GOC:jid, GOC:tb]	1123	197	31	21029	0.15736	0.0276046	MF_typeI-FAM189A2	['GO:0009653', 'GO:0032502']	['NRP1', 'ANKRD1', 'PML', 'CLIC4', 'JUNB', 'SBNO2', 'TGFB2', 'SULF1', 'EPAS1', 'STAT1', 'STAT3', 'FMN1', 'PLXNA2', 'FLOT1', 'SH3PXD2A', 'ITGA3', 'NFATC2', 'SAT1', 'TANC1', 'PIM1', 'ENPEP', 'GADD45A', 'TGM2', 'TMEM2', 'ROBO1', 'RUNX1', 'ADAMTS9', 'EXT2', 'GPI', 'PIK3CB', 'FHL2']	[['IMP', 'ISS', 'IEA'], ['NAS'], ['IMP', 'IEA'], ['IEA'], ['IEA'], ['IEA'], ['IDA', 'ISS'], ['IDA', 'ISS', 'IEA'], ['IEA'], ['IMP'], ['IEA'], ['IEA'], ['IEA'], ['IMP', 'IEA'], ['IMP'], ['IEP'], ['IEA'], ['IEP'], ['IEA'], ['IDA'], ['ISS', 'IEA'], ['IEA'], ['IEA'], ['ISS', 'IEA'], ['IMP', 'ISS'], ['ISS'], ['ISS'], ['IEA'], ['IEA'], ['IMP', 'IEA'], ['IEA']]	0.0469697	3.92396
GO:BP	GO:0071310	cellular response to organic substance	0.000120614	TRUE	"Any process that results in a change in state or activity of a cell (in terms of movement, secretion, enzyme production, gene expression, etc.) as a result of an organic substance stimulus." [GOC:mah]	2385	114	34	21029	0.298246	0.0142558	MF_typeI-OTUD1	['GO:0010033', 'GO:0070887']	['CYR61', 'IL31RA', 'BDNF', 'ATF3', 'ANKRD1', 'FOS', 'TGFB2', 'HDAC9', 'JUN', 'HSPA1B', 'EGR1', 'KCP', 'HSPA1A', 'MMP2', 'CSRP3', 'ARID5A', 'SLC9A1', 'ATP2B4', 'JAK2', 'ACTN2', 'PTPN1', 'IL18', 'ZNF106', 'DPYSL3', 'OSBPL8', 'DUSP1', 'EIF2AK3', 'GAREM1', 'HSPA8', 'KLF5', 'IRS2', 'RAB15', 'OTULIN', 'HIPK2']	[['IGI'], ['IBA', 'TAS'], ['IBA'], ['IEA'], ['IDA', 'IEA'], ['IDA', 'IEA'], ['IDA', 'IBA'], ['IDA'], ['IDA', 'IEA'], ['IMP', 'IBA', 'TAS'], ['IDA', 'IMP', 'ISS', 'IEA'], ['IEA'], ['IMP', 'IBA', 'TAS'], ['IEA'], ['IEA'], ['IDA', 'IEA'], ['IMP', 'IEA'], ['IDA'], ['IDA', 'ISS', 'IBA', 'TAS', 'IEA'], ['IMP'], ['IDA', 'ISS', 'TAS', 'NAS', 'IEA'], ['IDA', 'IEA'], ['IBA'], ['ISS'], ['IEA'], ['IMP'], ['IDA', 'TAS'], ['IDA', 'IBA'], ['IBA', 'TAS'], ['IEA'], ['IMP', 'ISS', 'IBA', 'IEA'], ['IBA'], ['IDA', 'IBA', 'IEA'], ['IMP', 'IEA']]	0.0272109	3.9186
GO:BP	GO:0030048	actin filament-based movement	0.000124269	TRUE	"Movement of organelles or other particles along actin filaments, or sliding of actin filaments past each other, mediated by motor proteins." [GOC:BHF, GOC:mah]	132	122	9	21029	0.0737705	0.0681818	MTJ	['GO:0006928', 'GO:0030029']	['ACTC1', 'MYH2', 'TNNT3', 'MYL1', 'MYL6B', 'MYLPF', 'MYH7', 'TNNC1', 'TPM1']	[['IDA', 'IMP', 'IBA', 'IEA'], ['NAS'], ['IEA'], ['NAS'], ['TAS'], ['ISS'], ['IMP'], ['ISS', 'IEA'], ['ISS']]	0.0708661	3.90564
REAC	REAC:R-HSA-390522	Striated Muscle Contraction	0.000126936	TRUE	Striated Muscle Contraction	36	85	6	10760	0.0705882	0.166667	MTJ	['REAC:R-HSA-397014']	['ACTC1', 'MYBPC2', 'TNNT3', 'MYL1', 'TNNC1', 'TPM1']	[['REAC'], ['REAC'], ['REAC'], ['REAC'], ['REAC'], ['REAC']]	0.0991736	3.89641
REAC	REAC:R-HSA-3371556	Cellular response to heat stress	0.000128954	TRUE	Cellular response to heat stress	87	83	8	10760	0.0963855	0.091954	MF_typeI-OTUD1	['REAC:R-HSA-2262752']	['HSPA1B', 'HSPA1A', 'HSP90AA1', 'HSPH1', 'CRYAB', 'HSPA8', 'CAMK2D', 'HSPA4']	[['REAC'], ['REAC'], ['REAC'], ['REAC'], ['REAC'], ['REAC'], ['REAC'], ['REAC']]	0.0941176	3.88957
GO:BP	GO:0006364	rRNA processing	0.000131716	TRUE	"Any process involved in the conversion of a primary ribosomal RNA (rRNA) transcript into one or more mature rRNA molecules." [GOC:curators]	225	122	11	21029	0.0901639	0.0488889	MTJ	['GO:0016072', 'GO:0034470', 'GO:0042254']	['RPL35', 'RPS19', 'RPS24', 'RPS15', 'RPS14', 'RPL11', 'RPS25', 'RPL10A', 'RPL14', 'RPL7A', 'RPS8']	[['IBA', 'IEA'], ['IMP'], ['IMP'], ['IMP'], ['ISS', 'IBA'], ['IMP'], ['IMP'], ['IBA'], ['IMP'], ['IBA'], ['IBA']]	0.0634006	3.88036
GO:BP	GO:0042026	protein refolding	0.00013563	TRUE	"The process carried out by a cell that restores the biological activity of an unfolded or misfolded protein, using helper proteins such as chaperones." [GOC:mb]	21	114	5	21029	0.0438596	0.238095	MF_typeI-OTUD1	['GO:0006457']	['DNAJA4', 'HSPA1B', 'HSPA1A', 'HSP90AA1', 'HSPA8']	[['IDA'], ['IDA', 'IMP', 'IBA'], ['IDA', 'IMP', 'IBA'], ['TAS'], ['IDA', 'IBA']]	0.0740741	3.86765
GO:BP	GO:0050789	regulation of biological process	0.000138135	TRUE	"Any process that modulates the frequency, rate or extent of a biological process. Biological processes are regulated by many means; examples include the control of gene expression, protein modification or interaction with a protein or substrate molecule." [GOC:ai, GOC:go_curators]	12142	59	53	21029	0.898305	0.00436501	MF_typeII-TNFRSF12A-high	['GO:0008150', 'GO:0065007']	['ID3', 'ITGA10', 'SLC6A6', 'THBD', 'MT2A', 'KCP', 'HBEGF', 'XIST', 'TFPI', 'CYR61', 'EGR1', 'ANKRD1', 'NABP1', 'TNFRSF12A', 'RUNX1', 'ANXA5', 'FOS', 'KCNJ12', 'JUNB', 'GADD45A', 'CHRNA1', 'ERCC1', 'DGKD', 'JDP2', 'SGMS2', 'MAST4', 'MAP2K3', 'MYH9', 'PTPN1', 'ANXA2', 'SERTAD1', 'ACTC1', 'PLP2', 'PVT1', 'STK39', 'KLF5', 'ADGRE5', 'SDC4', 'AHNAK', 'CSRNP1', 'XPR1', 'SLC8A3', 'B4GALT5', 'MSN', 'RAPH1', 'OSBPL8', 'UBASH3B', 'CAPN2', 'STRIP2', 'UTRN', 'PLIN3', 'FERMT2', 'LDLRAD3']	[['IDA', 'IBA', 'TAS', 'IEA'], ['IMP', 'IEA'], ['IDA', 'IMP', 'IEA'], ['TAS', 'IEA'], ['ISS'], ['IEA'], ['IMP', 'IBA', 'TAS', 'IEA'], ['IEA'], ['IDA', 'IEA'], ['IDA', 'IGI', 'IBA', 'IEA'], ['IDA', 'IMP', 'IGI', 'ISS', 'IBA', 'IEA'], ['IDA', 'IMP', 'IBA', 'IEA'], ['IMP'], ['IDA', 'IMP', 'IBA', 'IEA'], ['IDA', 'IMP', 'ISS', 'IBA', 'IEA'], ['TAS', 'IEA'], ['IDA', 'IMP', 'IGI', 'ISS', 'IBA', 'TAS', 'IEA'], ['IBA', 'TAS', 'IEA'], ['IDA', 'IBA', 'TAS', 'IEA'], ['IDA', 'IMP', 'IBA', 'TAS', 'IEA'], ['IBA', 'TAS', 'IEA'], ['IMP', 'ISS', 'IEA'], ['IMP', 'ISS', 'IBA', 'TAS', 'NAS', 'IEA'], ['IDA', 'IBA', 'IEA'], ['IMP'], ['IBA'], ['IDA', 'IMP', 'IBA', 'TAS', 'IEA'], ['IMP', 'ISS', 'NAS', 'IEA'], ['IDA', 'IMP', 'ISS', 'TAS', 'NAS', 'IEA'], ['IDA', 'IMP', 'IEA'], ['IDA', 'TAS', 'IEA'], ['ISS', 'IEA'], ['NAS'], ['IMP', 'IEA'], ['IDA', 'IMP', 'ISS', 'IEA'], ['IDA', 'IBA', 'IEA'], ['IBA', 'TAS', 'IEA'], ['IMP', 'IEA'], ['IMP', 'ISS', 'IBA'], ['ISS', 'IBA', 'IEA'], ['TAS'], ['ISS', 'TAS', 'IEA'], ['ISS', 'IEA'], ['IMP', 'IGI', 'IEA'], ['IEA'], ['IDA', 'ISS', 'IEA'], ['IBA', 'IEA'], ['TAS', 'IEA'], ['IMP'], ['IMP', 'ISS'], ['IBA'], ['IDA', 'IMP', 'IGI', 'IEA'], ['IEA']]	0.00868781	3.8597
GO:BP	GO:0009967	positive regulation of signal transduction	0.000143249	TRUE	"Any process that activates or increases the frequency, rate or extent of signal transduction." [GOC:sm]	1495	114	26	21029	0.22807	0.0173913	MF_typeI-OTUD1	['GO:0007165', 'GO:0009966', 'GO:0010647', 'GO:0023056', 'GO:0048584']	['CYR61', 'BDNF', 'ATF3', 'ANKRD1', 'TGFB2', 'HBEGF', 'JUN', 'HSPA1B', 'KCP', 'RSPO3', 'ABRA', 'HSPA1A', 'SLC9A1', 'HSP90AA1', 'TRIM38', 'JAK2', 'LMCD1', 'DDX60', 'PTPN1', 'HOMER1', 'IL18', 'OSBPL8', 'PPM1B', 'TNFRSF12A', 'GAREM1', 'HIPK2']	[['IGI'], ['TAS'], ['IMP'], ['IDA'], ['IDA', 'IBA'], ['IMP', 'IBA'], ['IEA'], ['IMP'], ['IEA'], ['IDA', 'ISS', 'TAS', 'NAS', 'IEA'], ['ISS', 'IBA', 'IEA'], ['IMP'], ['IDA', 'IEA'], ['ISS', 'IEA'], ['IDA', 'HMP', 'IBA'], ['IGI', 'ISS', 'TAS', 'IEA'], ['IMP', 'IEA'], ['IMP'], ['ISS', 'TAS', 'IEA'], ['IC'], ['IDA', 'IEA'], ['ISS', 'IEA'], ['IBA'], ['IMP', 'IBA'], ['IMP'], ['IMP']]	0.0323182	3.84391
GO:BP	GO:0006936	muscle contraction	0.000149307	TRUE	"A process in which force is generated within muscle tissue, resulting in a change in muscle geometry. Force generation involves a chemo-mechanical energy conversion step that is carried out by the actin/myosin complex activity, which generates force through ATP hydrolysis." [GOC:ef, GOC:mtg_muscle, ISBN:0198506732]	340	122	13	21029	0.106557	0.0382353	MTJ	['GO:0003012']	['MYH1', 'MYH2', 'MYBPC2', 'TNNT3', 'MYL1', 'MYL6B', 'MYLPF', 'MYH7', 'TNNC1', 'TPM1', 'CALD1', 'APBB2', 'CASQ2']	[['IEA'], ['IDA', 'TAS', 'NAS'], ['IEA'], ['IDA', 'IBA', 'IEA'], ['IDA', 'NAS'], ['TAS'], ['IMP'], ['IDA', 'IMP', 'TAS'], ['IDA', 'IMP', 'ISS', 'IBA', 'TAS', 'IEA'], ['IMP', 'ISS', 'IBA', 'TAS'], ['IEA'], ['ISS'], ['IMP', 'IBA', 'TAS']]	0.0562771	3.82592
GO:BP	GO:0006928	movement of cell or subcellular component	0.000150253	TRUE	"The directed, self-propelled movement of a cell or subcellular component without the involvement of an external agent such as a transporter or a pore." [GOC:dgh, GOC:dph, GOC:jl, GOC:mlg]	2074	142	36	21029	0.253521	0.0173578	MF_type-SORBS2	['GO:0009987']	['CDH2', 'CCDC63', 'BDNF', 'SH3KBP1', 'ADAMTSL1', 'BICD1', 'DPYSL3', 'CCDC141', 'NRXN3', 'EFNA5', 'ATRNL1', 'MYL6B', 'ENPEP', 'SPOCK1', 'CFAP70', 'ARHGAP24', 'ANGPT1', 'RPGR', 'RYR2', 'MYO6', 'BMPR1B', 'HDAC9', 'DISC1', 'FLRT2', 'MYH9', 'DIXDC1', 'MCC', 'PDGFC', 'SPAG16', 'RFX3', 'NEK10', 'KALRN', 'RRAS2', 'UNC5D', 'MYO5A', 'JAK2']	[['IEA'], ['IBA'], ['TAS'], ['IMP'], ['IEA'], ['IMP'], ['ISS', 'IEA'], ['IEA'], ['TAS'], ['IBA', 'IEA'], ['IBA'], ['TAS'], ['IDA'], ['ISS'], ['ISS', 'IEA'], ['IBA'], ['IDA'], ['ISS'], ['IMP', 'ISS', 'IEA'], ['ISS', 'IBA', 'NAS'], ['IEA'], ['IMP'], ['IMP', 'IBA', 'IEA'], ['IEA'], ['IDA', 'IMP', 'NAS'], ['IEA'], ['IMP'], ['IBA'], ['IEA'], ['ISS', 'IEA'], ['IMP'], ['IEA'], ['IEA'], ['IBA', 'IEA'], ['IMP', 'IBA', 'NAS'], ['IEA']]	0.032491	3.82318
GO:BP	GO:0030334	regulation of cell migration	0.000157386	TRUE	"Any process that modulates the frequency, rate or extent of cell migration." [GOC:go_curators]	894	197	27	21029	0.137056	0.0302013	MF_typeI-FAM189A2	['GO:0016477', 'GO:2000145']	['NRP1', 'LBP', 'CLIC4', 'STK24', 'TGFB2', 'SULF1', 'SEMA4B', 'STAT3', 'MYC', 'PLXNA2', 'SGK1', 'GCNT2', 'ITGA6', 'ITGA3', 'PPARD', 'CD99', 'GADD45A', 'RAB11A', 'RUFY3', 'MCU', 'ROBO1', 'ADAMTS9', 'ANO6', 'GPI', 'PIK3CB', 'DLG5', 'LIMCH1']	[['IMP', 'TAS', 'IEA'], ['IEA'], ['IDA'], ['IMP'], ['IDA'], ['IMP'], ['IBA'], ['IMP', 'IEA'], ['IEA'], ['ISS', 'IBA', 'IEA'], ['TAS'], ['IMP'], ['IMP'], ['IEA'], ['IEA'], ['IBA'], ['IMP', 'IEA'], ['IMP'], ['IDA'], ['IMP'], ['IMP'], ['ISS'], ['IMP'], ['IDA'], ['IGI', 'IEA'], ['IMP'], ['IMP']]	0.0494959	3.80303
REAC	REAC:R-HSA-2262752	Cellular responses to stress	0.000160806	TRUE	Cellular responses to stress	751	31	12	10760	0.387097	0.0159787	MF_typeII-OTUD1	['REAC:R-HSA-8953897']	['ATF3', 'FOS', 'HSPA1B', 'UBC', 'HSPA1A', 'DNAJA4', 'TUBB4B', 'JUN', 'HSPA8', 'CRYAB', 'PSMD14', 'MAP2K3']	[['REAC'], ['REAC'], ['REAC'], ['REAC'], ['REAC'], ['REAC'], ['REAC'], ['REAC'], ['REAC'], ['REAC'], ['REAC'], ['REAC']]	0.0306905	3.7937
GO:BP	GO:0045597	positive regulation of cell differentiation	0.000161788	TRUE	"Any process that activates or increases the frequency, rate or extent of cell differentiation." [GOC:go_curators]	837	197	26	21029	0.13198	0.0310633	MF_typeI-FAM189A2	['GO:0030154', 'GO:0045595', 'GO:0048522', 'GO:0051094']	['SOCS3', 'NRP1', 'SLC9B2', 'MAP3K5', 'SOCS2', 'JUNB', 'FOS', 'BMPR1B', 'TGFB2', 'ZFP36', 'STAT1', 'SAV1', 'STAT3', 'MYC', 'PLXNA2', 'CEBPD', 'GCNT2', 'PPARD', 'PIM1', 'TGM2', 'RAB11A', 'RUFY3', 'ROBO1', 'RUNX1', 'ADAMTS9', 'LIMS1']	[['IEA'], ['IMP', 'ISS', 'IEA'], ['IEA'], ['IEA'], ['IEA'], ['IEA'], ['IEA'], ['IMP', 'ISS'], ['IDA', 'ISS'], ['ISS', 'IEA'], ['IMP'], ['IEA'], ['IMP'], ['IEA'], ['IBA'], ['IEA'], ['IMP'], ['NAS'], ['ISS', 'IEA'], ['IDA'], ['IEA'], ['ISS'], ['IDA'], ['IMP', 'ISS'], ['IEA'], ['IMP', 'IBA']]	0.0502901	3.79105
KEGG	KEGG:04260	Cardiac muscle contraction	0.000163369	TRUE	Cardiac muscle contraction	87	105	9	8014	0.0857143	0.103448	MF_typeII-FAM189A2	['KEGG:00000']	['MYL2', 'TNNC1', 'COX7C', 'MYH7', 'ATP1A1', 'MT-CO3', 'COX7A1', 'ATP2A2', 'MT-CO2']	[['KEGG'], ['KEGG'], ['KEGG'], ['KEGG'], ['KEGG'], ['KEGG'], ['KEGG'], ['KEGG'], ['KEGG']]	0.09375	3.78683
GO:BP	GO:0061061	muscle structure development	0.000164738	TRUE	"The progression of a muscle structure over time, from its formation to its mature state. Muscle structures are contractile cells, tissues or organs that are found in multicellular organisms." [GOC:dph]	616	122	17	21029	0.139344	0.0275974	MTJ	['GO:0048856']	['UCHL1', 'ADGRB3', 'DNER', 'LAMA2', 'ACTC1', 'SORBS2', 'TNNT3', 'MYL6B', 'MYLPF', 'MYH7', 'TNNC1', 'LGALS1', 'TPM1', 'NUPR1', 'FHOD3', 'COL19A1', 'PGM5']	[['IEA'], ['IDA'], ['IEA'], ['TAS'], ['ISS', 'IEA'], ['ISS'], ['IBA'], ['TAS'], ['ISS', 'IEA'], ['IMP'], ['IMP'], ['IEA'], ['IMP'], ['IEA'], ['IBA', 'IEA'], ['IEA'], ['IBA']]	0.0460705	3.78321
GO:BP	GO:0045214	sarcomere organization	0.000165755	TRUE	"The myofibril assembly process that results in the organization of muscle actomyosin into sarcomeres. The sarcomere is the repeating unit of a myofibril in a muscle cell, composed of an array of overlapping thick and thin filaments between two adjacent Z discs." [GOC:bf]	42	114	6	21029	0.0526316	0.142857	MF_typeI-OTUD1	['GO:0030239', 'GO:0031032']	['ANKRD1', 'CSRP3', 'LMOD2', 'MYOZ2', 'ACTN2', 'KLHL41']	[['NAS'], ['IBA'], ['IMP', 'IEA'], ['ISS', 'IEA'], ['IMP'], ['IEA']]	0.0769231	3.78053
GO:BP	GO:0042026	protein refolding	0.000167166	TRUE	"The process carried out by a cell that restores the biological activity of an unfolded or misfolded protein, using helper proteins such as chaperones." [GOC:mb]	21	42	4	21029	0.0952381	0.190476	MF_typeII-OTUD1	['GO:0006457']	['HSPA1B', 'HSPA1A', 'DNAJA4', 'HSPA8']	[['IDA', 'IMP', 'IBA'], ['IDA', 'IMP', 'IBA'], ['IDA'], ['IDA', 'IBA']]	0.126984	3.77685
GO:BP	GO:0048583	regulation of response to stimulus	0.000167316	TRUE	"Any process that modulates the frequency, rate or extent of a response to a stimulus. Response to stimulus is a change in state or activity of a cell or an organism (in terms of movement, secretion, enzyme production, gene expression, etc.) as a result of a stimulus." [GOC:jid]	3841	197	67	21029	0.340102	0.0174434	MF_typeI-FAM189A2	['GO:0050789', 'GO:0050896']	['SOCS3', 'NRP1', 'ANKRD1', 'GADD45B', 'OSMR', 'PSMB9', 'RGS16', 'HELB', 'LBP', 'MAP3K5', 'KDM5D', 'PML', 'SOCS2', 'STK24', 'BMPR1B', 'SBNO2', 'TGFB2', 'SULF1', 'RASA3', 'RHOU', 'ARID5A', 'SEMA4B', 'ZFP36', 'STAT1', 'SLC39A14', 'STAT3', 'MYC', 'TNFRSF10B', 'THBD', 'FLOT1', 'EGR1', 'SGK1', 'GCNT2', 'ITGA6', 'ITGA3', 'GPC4', 'NFATC2', 'CFH', 'PPARD', 'NCOA7', 'PDE4B', 'GADD45A', 'TGM2', 'ABCA1', 'RRM2B', 'ARHGAP26', 'MCU', 'ROBO1', 'CAMK2D', 'TPD52L1', 'CADM1', 'SH3RF3', 'ANO6', 'SH3RF1', 'LIMS1', 'IFNGR2', 'PIK3CB', 'PTPN12', 'ADRB2', 'FHL2', 'ARHGEF12', 'UGCG', 'DLG5', 'CD55', 'RAP1B', 'DDX21', 'CISH']	[['IMP', 'IEA'], ['IMP', 'ISS', 'TAS', 'IEA'], ['IDA'], ['IDA', 'IEA'], ['IC'], ['IEA'], ['TAS', 'IEA'], ['IMP', 'IBA', 'IEA'], ['IDA', 'ISS', 'IEA'], ['IMP', 'ISS', 'IEA'], ['IMP'], ['IMP', 'IEA'], ['NAS', 'IEA'], ['IMP', 'IEA'], ['IEA'], ['IMP', 'IBA', 'IEA'], ['IDA', 'ISS', 'IBA'], ['IDA', 'IMP', 'ISS', 'IBA', 'IEA'], ['IEA'], ['TAS'], ['IEA'], ['IBA'], ['IEA'], ['IMP', 'IGI'], ['ISS', 'IEA'], ['ISS', 'IEA'], ['IDA', 'ISS'], ['IEP'], ['TAS', 'IEA'], ['IMP', 'IEA'], ['IEA'], ['TAS'], ['IMP'], ['IMP'], ['IMP', 'ISS', 'IEA'], ['IEA'], ['IMP'], ['IDA', 'TAS', 'IEA'], ['IBA', 'IEA'], ['IEA'], ['IMP', 'IEA'], ['IDA', 'IMP', 'IEA'], ['ISS'], ['IMP'], ['IEA'], ['TAS', 'IEA'], ['IMP'], ['IDA', 'IMP', 'ISS'], ['IMP'], ['IDA', 'IBA'], ['IDA', 'ISS', 'IBA'], ['IMP', 'IEA'], ['IMP'], ['IMP', 'ISS'], ['IMP', 'IBA'], ['IEA'], ['IMP', 'IGI', 'ISS', 'IEA'], ['IMP', 'IBA', 'TAS'], ['IDA', 'IGI', 'IEA'], ['IMP', 'IBA', 'IEA'], ['TAS'], ['ISS', 'IEA'], ['IMP', 'ISS', 'IEA'], ['IDA', 'IMP', 'IBA', 'IEA'], ['IEA'], ['ISS', 'IEA'], ['IEA']]	0.0331847	3.77646
GO:BP	GO:0009653	anatomical structure morphogenesis	0.000167921	TRUE	"The process in which anatomical structures are generated and organized. Morphogenesis pertains to the creation of form." [GOC:go_curators, ISBN:0521436125]	2685	157	45	21029	0.286624	0.0167598	MF_typeII-FAM189A2	['GO:0032502', 'GO:0048856']	['SOCS3', 'JUNB', 'ANKRD1', 'RHOU', 'CLIC4', 'S100A6', 'TNNI1', 'FMN1', 'MYL2', 'SLC1A3', 'TNNC1', 'MYC', 'TIPARP', 'ENPEP', 'SBNO2', 'ZFP36L1', 'GADD45A', 'PLXNA2', 'MYH7', 'CSRP3', 'ABLIM1', 'TGFB2', 'FRY', 'SAT1', 'BMPR1B', 'SAV1', 'RUNX1', 'STAT3', 'TNNT1', 'LIMS1', 'PIM1', 'FLOT1', 'FREM2', 'ITSN2', 'ITGA3', 'MCU', 'KLF5', 'GPC4', 'TMEM2', 'MYO1E', 'PTBP3', 'BCL2L1', 'TANC1', 'MET', 'B4GALT5']	[['IEA'], ['IEA'], ['IMP', 'NAS'], ['IMP', 'IEA'], ['IEA'], ['NAS'], ['IEA'], ['IEA'], ['IMP', 'ISS'], ['IEA'], ['IMP'], ['ISS'], ['IEA'], ['ISS', 'IEA'], ['IEA'], ['IEA'], ['IEA'], ['IBA', 'IEA'], ['IMP'], ['ISS', 'IBA', 'IEA'], ['TAS'], ['IDA', 'IEP', 'ISS', 'NAS'], ['IBA', 'IEA'], ['IEP'], ['IMP', 'ISS', 'NAS', 'IEA'], ['IEA'], ['ISS'], ['ISS', 'IEA'], ['IBA'], ['IMP', 'IBA'], ['IDA'], ['IMP', 'IEA'], ['IEA'], ['IDA'], ['IEP'], ['IMP'], ['IEA'], ['IEA'], ['ISS', 'IEA'], ['IEA'], ['TAS'], ['IEA'], ['IEA'], ['IDA', 'IMP'], ['ISS', 'IEA']]	0.0316678	3.77489
REAC	REAC:R-HSA-3371497	HSP90 chaperone cycle for steroid hormone receptors (SHR) in the presence of ligand	0.000170977	TRUE	HSP90 chaperone cycle for steroid hormone receptors (SHR) in the presence of ligand	57	31	5	10760	0.16129	0.0877193	MF_typeII-OTUD1	['REAC:R-HSA-2262752']	['HSPA1B', 'HSPA1A', 'DNAJA4', 'TUBB4B', 'HSPA8']	[['REAC'], ['REAC'], ['REAC'], ['REAC'], ['REAC']]	0.113636	3.76706
GO:BP	GO:0010557	positive regulation of macromolecule biosynthetic process	0.000179122	TRUE	"Any process that increases the rate, frequency or extent of the chemical reactions and pathways resulting in the formation of a macromolecule, any molecule of high relative molecular mass, the structure of which essentially comprises the multiple repetition of units derived, actually or conceptually, from molecules of low relative molecular mass." [GOC:dph, GOC:tb]	1839	114	29	21029	0.254386	0.0157694	MF_typeI-OTUD1	['GO:0009059', 'GO:0009891', 'GO:0010556', 'GO:0010604']	['CREB5', 'CYR61', 'IL31RA', 'ATF3', 'ANKRD1', 'FOS', 'TGFB2', 'JUN', 'EGR1', 'ABRA', 'IER5', 'CSRP3', 'IER2', 'ARID5A', 'JUND', 'SLC9A1', 'HSP90AA1', 'TRIM38', 'JAK2', 'ACTN2', 'IL18', 'HSPH1', 'ITGA6', 'CSRNP1', 'EIF2AK3', 'KLF5', 'IRS2', 'VGLL2', 'HIPK2']	[['IDA'], ['IDA'], ['NAS'], ['IDA', 'ISS', 'IEA'], ['IEA'], ['IDA', 'IMP', 'IGI', 'ISS', 'IEA'], ['IDA'], ['IDA', 'IMP', 'ISS', 'IEA'], ['IDA', 'IMP', 'IGI', 'IEA'], ['IBA', 'IEA'], ['IDA'], ['IGI'], ['IDA'], ['IEA'], ['IDA', 'IEA'], ['IDA'], ['IDA'], ['IEA'], ['ISS', 'IEA'], ['IEA'], ['IDA'], ['TAS'], ['IMP'], ['ISS', 'IEA'], ['IMP'], ['IDA', 'IEA'], ['IMP', 'NAS'], ['IEA'], ['IMP', 'ISS', 'IBA', 'IEA']]	0.0296979	3.74685
GO:BP	GO:0051254	positive regulation of RNA metabolic process	0.000179378	TRUE	"Any process that activates or increases the frequency, rate or extent of the chemical reactions and pathways involving RNA." [GOC:ai]	1729	42	16	21029	0.380952	0.0092539	MF_typeII-OTUD1	['GO:0010604', 'GO:0016070', 'GO:0045935', 'GO:0051252']	['ATF3', 'ARID5A', 'EGR1', 'CYR61', 'CREB5', 'FOS', 'JUND', 'ANKRD1', 'HSPA1A', 'JUN', 'HSPA8', 'CSRNP1', 'SERTAD1', 'ERCC1', 'MAP2K3', 'RUNX1']	[['IDA', 'ISS', 'IEA'], ['IEA'], ['IDA', 'IMP', 'IGI', 'IEA'], ['IDA'], ['IDA'], ['IDA', 'IMP', 'IGI', 'ISS', 'IEA'], ['IDA', 'IEA'], ['IEA'], ['IDA'], ['IDA', 'IMP', 'ISS', 'IEA'], ['IEA'], ['ISS', 'IEA'], ['IEA'], ['IEA'], ['IDA'], ['IDA', 'IMP', 'IEA']]	0.0180689	3.74623
GO:BP	GO:0006950	response to stress	0.000180436	TRUE	"Any process that results in a change in state or activity of a cell or an organism (in terms of movement, secretion, enzyme production, gene expression, etc.) as a result of a disturbance in organismal or cellular homeostasis, usually, but not necessarily, exogenous (e.g. temperature, humidity, ionizing radiation)." [GOC:mah]	3780	42	23	21029	0.547619	0.00608466	MF_typeII-OTUD1	['GO:0050896']	['ATF3', 'ARID5A', 'EGR1', 'CYR61', 'MYL12A', 'FOS', 'ANKRD1', 'HBEGF', 'HSPA1B', 'HSPA1A', 'DNAJA4', 'TUBB4B', 'JUN', 'MYH9', 'HDAC9', 'PHLDA3', 'HSPA8', 'CRYAB', 'ERCC1', 'PSMD14', 'DGKD', 'MAP2K3', 'TUBB']	[['IDA', 'TAS', 'IEA'], ['IEA'], ['ISS', 'IEA'], ['IDA'], ['HMP'], ['IDA', 'IMP', 'TAS', 'IEA'], ['IDA'], ['IMP', 'IEA'], ['IDA', 'IMP', 'IBA', 'TAS'], ['IDA', 'IMP', 'IBA', 'TAS'], ['IEA'], ['NAS'], ['IMP', 'IEA'], ['IDA', 'IMP', 'HMP'], ['TAS'], ['IDA', 'IBA'], ['IBA', 'TAS', 'NAS'], ['IEA'], ['IDA', 'IMP', 'IGI', 'IBA', 'IEA'], ['IMP', 'IEA'], ['TAS', 'IEA'], ['IMP', 'TAS', 'IEA'], ['NAS']]	0.0120356	3.74368
GO:BP	GO:0048518	positive regulation of biological process	0.000183132	TRUE	"Any process that activates or increases the frequency, rate or extent of a biological process. Biological processes are regulated by many means; examples include the control of gene expression, protein modification or interaction with a protein or substrate molecule." [GOC:jid]	6094	42	29	21029	0.690476	0.00475878	MF_typeII-OTUD1	['GO:0008150', 'GO:0050789']	['ATF3', 'AKR1C1', 'KCP', 'ARID5A', 'EGR1', 'CYR61', 'CREB5', 'FOS', 'JUND', 'ANKRD1', 'HBEGF', 'HSPA1B', 'HSPA1A', 'DNAJA4', 'JUN', 'MYH9', 'HDAC9', 'PHLDA3', 'ASB5', 'HSPA8', 'CSRNP1', 'SERTAD1', 'ANXA2', 'ERCC1', 'PSMD14', 'JDP2', 'DGKD', 'MAP2K3', 'RUNX1']	[['IDA', 'IMP', 'ISS', 'IEA'], ['IDA'], ['IEA'], ['IEA'], ['IDA', 'IMP', 'IGI', 'ISS', 'IEA'], ['IDA', 'IGI', 'IEA'], ['IDA'], ['IDA', 'IMP', 'IGI', 'ISS', 'IEA'], ['IDA', 'IEA'], ['IDA', 'IMP', 'IEA'], ['IMP', 'IBA', 'IEA'], ['IMP', 'IBA'], ['IDA', 'IMP', 'IBA'], ['IMP'], ['IDA', 'IMP', 'ISS', 'IEA'], ['ISS', 'IEA'], ['IMP'], ['IDA', 'IBA', 'IEA'], ['IBA'], ['IEA'], ['ISS', 'IEA'], ['TAS', 'IEA'], ['IDA', 'IMP'], ['ISS', 'IEA'], ['IEA'], ['IEA'], ['IMP', 'ISS', 'IEA'], ['IDA', 'IMP', 'IEA'], ['IDA', 'IMP', 'ISS', 'IEA']]	0.00945241	3.73724
REAC	REAC:R-HSA-3371571	HSF1-dependent transactivation	0.000184412	TRUE	HSF1-dependent transactivation	24	31	4	10760	0.129032	0.166667	MF_typeII-OTUD1	['REAC:R-HSA-3371556']	['HSPA1B', 'HSPA1A', 'HSPA8', 'CRYAB']	[['REAC'], ['REAC'], ['REAC'], ['REAC']]	0.145455	3.73421
GO:BP	GO:0042221	response to chemical	0.000186292	TRUE	"Any process that results in a change in state or activity of a cell or an organism (in terms of movement, secretion, enzyme production, gene expression, etc.) as a result of a chemical stimulus." [GOC:jl]	4316	157	61	21029	0.388535	0.0141335	MF_typeII-FAM189A2	['GO:0050896']	['SOCS3', 'JUNB', 'ANKRD1', 'KDM5D', 'CLIC4', 'FOS', 'OSMR', 'MT1A', 'CA3', 'SLC9B2', 'THBD', 'MT1E', 'SLC39A14', 'PANX1', 'STK24', 'SLC1A3', 'MT2A', 'PDE4B', 'SOCS2', 'TNNC1', 'MYC', 'FTH1', 'BTG2', 'NFIL3', 'TIPARP', 'ZFP36', 'SBNO2', 'ZFP36L1', 'ZFP36L2', 'PLXNA2', 'EGR1', 'MT-ND3', 'CSRP3', 'TGFB2', 'ATP1A1', 'ARID5A', 'BMPR1B', 'CD55', 'STAT3', 'MT-ND4', 'ANKRD2', 'NNMT', 'ABCA1', 'LIMS1', 'STAU1', 'ATP2A2', 'PIM1', 'FLOT1', 'ADRB2', 'IL6ST', 'PTPN1', 'CRLS1', 'HSPA1B', 'UGCG', 'CAMK2D', 'ITGA3', 'MCU', 'KLF5', 'ANXA11', 'BCL2L1', 'MET']	[['IEA'], ['IEA'], ['IDA', 'IEA'], ['IMP'], ['IMP'], ['IDA', 'IMP', 'IEA'], ['IDA', 'IMP', 'IBA'], ['IEP', 'IBA'], ['IEA'], ['IEA'], ['IEA'], ['IEP', 'IBA', 'IEA'], ['ISS', 'IEA'], ['IEA'], ['IDA', 'IMP'], ['IEA'], ['IEP', 'IBA', 'IEA'], ['ISS', 'IEA'], ['IDA'], ['IEA'], ['IDA', 'IEP', 'TAS', 'IEA'], ['IEA'], ['IEA'], ['IEA'], ['IDA'], ['IDA', 'IMP', 'IEA'], ['IDA', 'ISS', 'IBA', 'IEA'], ['IDA', 'IMP', 'ISS', 'IEA'], ['IDA', 'IEA'], ['IBA'], ['IDA', 'IMP', 'ISS', 'IEA'], ['IEA'], ['IEA'], ['IDA', 'ISS', 'IBA'], ['IDA', 'IEA'], ['IDA', 'IEA'], ['IDA', 'IMP', 'IBA', 'NAS', 'IEA'], ['IDA'], ['IDA', 'IMP', 'IGI', 'ISS', 'IBA', 'NAS', 'IEA'], ['IEA'], ['IDA'], ['IEA'], ['NAS', 'IEA'], ['IMP', 'IEP'], ['IEA'], ['IEA'], ['IMP'], ['IMP'], ['IGI', 'IEA'], ['IDA', 'IMP', 'IBA', 'TAS', 'IEA'], ['IDA', 'ISS', 'TAS', 'NAS', 'IEA'], ['IEA'], ['IMP', 'IBA', 'TAS'], ['ISS', 'IEA'], ['TAS'], ['IMP', 'IEA'], ['IMP'], ['IEA'], ['IDA'], ['IDA', 'IEA'], ['IDA', 'IMP']]	0.0272748	3.72981
GO:BP	GO:0009966	regulation of signal transduction	0.000186461	TRUE	"Any process that modulates the frequency, rate or extent of signal transduction." [GOC:sm]	2929	114	38	21029	0.333333	0.0129737	MF_typeI-OTUD1	['GO:0007165', 'GO:0010646', 'GO:0023051', 'GO:0048583']	['CYR61', 'BDNF', 'ATF3', 'ANKRD1', 'TGFB2', 'HBEGF', 'JUN', 'HSPA1B', 'EGR1', 'KCP', 'RSPO3', 'ABRA', 'HSPA1A', 'RNF115', 'SLC9A1', 'HSP90AA1', 'TRIM38', 'ATP2B4', 'JAK2', 'LMCD1', 'MYOZ2', 'DDX60', 'PTPN1', 'HOMER1', 'IL18', 'DUSP10', 'ITGA6', 'DNAJA1', 'GPAT3', 'OSBPL8', 'PPM1B', 'DUSP1', 'TNFRSF12A', 'EIF2AK3', 'GAREM1', 'HOMER2', 'OTULIN', 'HIPK2']	[['IDA', 'IGI'], ['ISS', 'TAS'], ['IMP', 'IEA'], ['IDA'], ['IDA', 'ISS', 'IBA'], ['IMP', 'IBA'], ['IEA'], ['IMP'], ['IEA'], ['IEA'], ['IDA', 'ISS', 'TAS', 'NAS', 'IEA'], ['ISS', 'IBA', 'IEA'], ['IDA', 'IMP'], ['IMP'], ['IDA', 'IEA'], ['ISS', 'IEA'], ['IDA', 'HMP', 'IBA'], ['IDA', 'IMP', 'IEA'], ['IGI', 'ISS', 'TAS', 'IEA'], ['IMP', 'IEA'], ['ISS', 'IEA'], ['IMP'], ['IDA', 'IMP', 'ISS', 'TAS', 'NAS', 'IEA'], ['IC', 'IEA'], ['IDA', 'IEA'], ['IDA', 'ISS', 'IBA', 'NAS', 'IEA'], ['IMP'], ['IDA', 'IMP'], ['IDA'], ['ISS', 'IEA'], ['IMP', 'IBA'], ['IDA', 'IMP', 'ISS', 'IBA', 'IEA'], ['IMP', 'IBA'], ['IMP'], ['IMP'], ['IMP', 'IEA'], ['IDA', 'ISS', 'IBA', 'IEA'], ['IMP', 'TAS']]	0.0249754	3.72941
GO:BP	GO:0035239	tube morphogenesis	0.000190242	TRUE	"The process in which the anatomical structures of a tube are generated and organized. Epithelial and endothelial tubes transport gases, liquids and cells from one site to another and form the basic structure of many organs and tissues, with tube shape and organization varying from the single-celled excretory organ in Caenorhabditis elegans to the branching trees of the mammalian kidney and insect tracheal system." [GOC:bf, PMID:14624839]	849	291	33	21029	0.113402	0.0388693	NMJ	['GO:0009653', 'GO:0035295']	['CALCRL', 'VAV3', 'FGF6', 'TMEM100', 'NOG', 'CYSLTR1', 'SEMA5A', 'LRP5', 'HSPG2', 'NPNT', 'LAMA5', 'EPHA4', 'PARVA', 'MMP2', 'NRP1', 'CLIC4', 'APOD', 'CYR61', 'NRXN3', 'GPX1', 'SPRED1', 'ARHGAP24', 'RPS7', 'CALD1', 'FZD4', 'FMN1', 'CDH13', 'PDGFA', 'CSMD1', 'DDAH1', 'PKD2', 'MICAL2', 'MTSS1']	[['IDA', 'IBA'], ['IEA'], ['IEA'], ['ISS', 'IEA'], ['ISS', 'IEA'], ['IEA'], ['ISS'], ['IMP', 'IBA', 'IEA'], ['TAS', 'IEA'], ['ISS', 'IEA'], ['IEA'], ['IEA'], ['ISS', 'IEA'], ['IEA'], ['IMP', 'ISS', 'IEA'], ['IEA'], ['NAS'], ['IEA'], ['ISS', 'IEA'], ['IEA'], ['IMP', 'IEA'], ['IEA'], ['IEA'], ['IBA'], ['IEA'], ['IEA'], ['IDA', 'IBA'], ['ISS'], ['IEA'], ['IEA'], ['IMP', 'IEP', 'ISS', 'IEA'], ['ISS'], ['ISS']]	0.0578947	3.72069
REAC	REAC:R-HSA-8953897	Cellular responses to stimuli	0.000196221	TRUE	Cellular responses to stimuli	765	31	12	10760	0.387097	0.0156863	MF_typeII-OTUD1	['REAC:0000000']	['ATF3', 'FOS', 'HSPA1B', 'UBC', 'HSPA1A', 'DNAJA4', 'TUBB4B', 'JUN', 'HSPA8', 'CRYAB', 'PSMD14', 'MAP2K3']	[['REAC'], ['REAC'], ['REAC'], ['REAC'], ['REAC'], ['REAC'], ['REAC'], ['REAC'], ['REAC'], ['REAC'], ['REAC'], ['REAC']]	0.0301508	3.70726
GO:BP	GO:0072359	circulatory system development	0.000209242	TRUE	"The process whose specific outcome is the progression of the circulatory system over time, from its formation to the mature structure. The circulatory system is the organ system that passes nutrients (such as amino acids and electrolytes), gases, hormones, blood cells, etc. to and from cells in the body to help fight diseases and help stabilize body temperature and pH to maintain homeostasis." [GOC:mah, UBERON:0001009]	1089	197	30	21029	0.152284	0.0275482	MF_typeI-FAM189A2	['GO:0048731']	['SOCS3', 'NRP1', 'ANKRD1', 'PML', 'CLIC4', 'JUNB', 'TGFB2', 'SULF1', 'EPAS1', 'TIPARP', 'STAT1', 'SAV1', 'STAT3', 'EGR1', 'ITGA3', 'NFATC2', 'SAT1', 'PPARD', 'PIM1', 'ENPEP', 'GADD45A', 'TMEM2', 'ROBO1', 'RUNX1', 'ADAMTS9', 'FREM2', 'MYO1E', 'LGALS8', 'PIK3CB', 'FHL2']	[['IEA'], ['IMP', 'ISS', 'IEA'], ['IMP'], ['IMP', 'IEA'], ['IEA'], ['IEA'], ['IDA', 'ISS'], ['IDA'], ['IEA'], ['IEA'], ['IMP'], ['IEA'], ['IEA'], ['ISS'], ['IEA'], ['IDA'], ['IEP'], ['IEA'], ['IDA'], ['ISS', 'IEA'], ['IEA'], ['ISS', 'IEA'], ['IMP', 'ISS'], ['ISS'], ['ISS'], ['IEA'], ['IEA'], ['IDA', 'IBA'], ['IMP', 'IEA'], ['IEA']]	0.0466563	3.67935
GO:BP	GO:0032501	multicellular organismal process	0.000211749	TRUE	"Any biological process, occurring at the level of a multicellular organism, pertinent to its function." [GOC:curators, GOC:dph, GOC:isa_complete, GOC:tb]	7474	197	106	21029	0.538071	0.0141825	MF_typeI-FAM189A2	['GO:0008150']	['SOCS3', 'NRP1', 'ANKRD1', 'PSMB9', 'RGS16', 'SLC9B2', 'NAMPT', 'SERPINB1', 'LBP', 'DGKH', 'PML', 'SOCS2', 'CLIC4', 'STK24', 'JUNB', 'FOS', 'BMPR1B', 'PANX1', 'SBNO2', 'TGFB2', 'SULF1', 'EPAS1', 'SGMS2', 'ARID5A', 'TIPARP', 'SEMA4B', 'ZFP36', 'STAT1', 'HES6', 'SAV1', 'SLC39A14', 'STAT3', 'MYC', 'CRYBG3', 'NFIL3', 'FMN1', 'TJP2', 'THBD', 'PLXNA2', 'LRP10', 'FLOT1', 'EGR1', 'SGK1', 'CEBPD', 'GCNT2', 'ZFP36L2', 'BARD1', 'IRF2BPL', 'ITGA6', 'SH3PXD2A', 'ITGA3', 'SERINC5', 'GPC4', 'NFATC2', 'ETV6', 'SAT1', 'PPARD', 'TANC1', 'PIM1', 'PDE4B', 'ENPEP', 'GADD45A', 'TGM2', 'ABCA1', 'FRY', 'RAB11A', 'RUFY3', 'SLC1A3', 'LRIG1', 'DTNA', 'UTRN', 'ANKRD2', 'RRM2B', 'UNG', 'TAF5L', 'ARHGAP26', 'ITSN2', 'TMEM2', 'ROBO1', 'RUNX1', 'ADAMTS9', 'FREM2', 'CAMK2D', 'CADM1', 'EXT2', 'MYO1E', 'ANO6', 'SH3RF1', 'MYOM3', 'LGALS8', 'GPI', 'FOXN2', 'BTG2', 'PIK3CB', 'ADRB2', 'CAMSAP2', 'FHL2', 'UGCG', 'DLG5', 'CD55', 'SS18', 'KCND3', 'DDX21', 'LIMK2', 'PTBP3', 'ATP1A1']	[['IEA'], ['IMP', 'ISS', 'TAS', 'NAS', 'IEA'], ['IMP', 'IEA'], ['IEA'], ['TAS'], ['IEA'], ['ISS', 'IEA'], ['IMP', 'IBA'], ['IDA', 'IMP', 'ISS', 'IEA'], ['TAS', 'IEA'], ['IDA', 'IMP', 'ISS', 'IEA'], ['IEA'], ['IMP', 'IEA'], ['IMP', 'IEA'], ['IEA'], ['IEA'], ['IMP', 'ISS', 'IBA', 'NAS', 'IEA'], ['IDA', 'IEA'], ['IBA', 'IEA'], ['IDA', 'IMP', 'IEP', 'ISS', 'TAS', 'NAS'], ['IDA', 'ISS', 'IBA', 'IEA'], ['ISS', 'IEA'], ['IMP'], ['IEA'], ['IEA'], ['IBA', 'IEA'], ['IDA', 'IMP', 'ISS', 'IEA'], ['IDA', 'IMP', 'ISS', 'IEA'], ['IBA', 'IEA'], ['IEA'], ['ISS', 'IEA'], ['IMP', 'IGI', 'ISS', 'TAS', 'IEA'], ['IMP', 'ISS', 'IEA'], ['IBA'], ['ISS', 'IEA'], ['IEA'], ['IMP', 'IBA', 'NAS'], ['TAS', 'IEA'], ['IBA', 'IEA'], ['IEA'], ['IMP', 'IEA'], ['ISS', 'IEA'], ['IBA', 'TAS'], ['IEA'], ['IMP', 'TAS'], ['ISS', 'IEA'], ['TAS'], ['IMP'], ['IMP', 'ISS'], ['IMP', 'IEA'], ['IMP', 'IEP', 'IEA'], ['IEA'], ['IBA', 'IEA'], ['IDA'], ['IMP', 'IEA'], ['IEP'], ['ISS', 'TAS', 'IEA'], ['IEA'], ['IDA', 'TAS', 'IEA'], ['IMP', 'ISS', 'IEA'], ['IDA', 'ISS', 'IBA', 'NAS', 'IEA'], ['IMP', 'IEA'], ['IDA', 'ISS', 'IEA'], ['IMP', 'ISS', 'TAS', 'IEA'], ['IBA'], ['IMP', 'IGI', 'IEA'], ['ISS', 'IBA', 'IEA'], ['ISS', 'NAS', 'IEA'], ['IEA'], ['TAS'], ['TAS'], ['NAS'], ['IEA'], ['IEA'], ['ISS', 'IEA'], ['NAS'], ['IDA'], ['ISS', 'IEA'], ['IDA', 'IMP', 'ISS', 'TAS', 'IEA'], ['IDA', 'IMP', 'ISS', 'IBA', 'TAS'], ['ISS', 'TAS'], ['IMP', 'IEA'], ['IDA', 'IMP', 'ISS', 'TAS', 'IC'], ['IDA', 'IEA'], ['IMP', 'IEA'], ['ISS', 'IEA'], ['IMP', 'ISS', 'IEA'], ['ISS'], ['IBA'], ['IDA', 'IBA'], ['IDA', 'IEA'], ['IEA'], ['IMP', 'IEA'], ['IMP', 'IGI', 'TAS', 'IEA'], ['ISS', 'IBA', 'IEA'], ['IDA', 'IEA'], ['IEA'], ['ISS', 'IEA'], ['IMP', 'ISS', 'IEA'], ['IDA'], ['IEA'], ['IMP', 'IEA'], ['HDA', 'IEA'], ['IEA'], ['IEA'], ['TAS', 'IEA']]	0.0276366	3.67418
GO:BP	GO:0032501	multicellular organismal process	0.000213393	TRUE	"Any biological process, occurring at the level of a multicellular organism, pertinent to its function." [GOC:curators, GOC:dph, GOC:isa_complete, GOC:tb]	7474	114	68	21029	0.596491	0.00909821	MF_typeI-OTUD1	['GO:0008150']	['CYR61', 'IL31RA', 'BDNF', 'ATF3', 'XIRP2', 'ANKRD1', 'ENAH', 'MYH9', 'FOS', 'TGFB2', 'DNAJA4', 'NRAP', 'HBEGF', 'HDAC9', 'JUN', 'HSPA1B', 'EGR1', 'KCP', 'RSPO3', 'HSPA1A', 'MMP2', 'MYL12A', 'CCDC136', 'CSRP3', 'IER2', 'ARID5A', 'JUND', 'RRAS2', 'SLC9A1', 'KLHL40', 'ACTC1', 'PANX1', 'HSP90AA1', 'WEE1', 'TRIM38', 'LMOD2', 'ATP2B4', 'JAK2', 'LMCD1', 'MYOZ2', 'RPGR', 'ACTN2', 'HOMER1', 'IL18', 'DUSP10', 'ITGA6', 'BTG2', 'CSRNP1', 'UNC5D', 'DPYSL3', 'CYP2J2', 'PALLD', 'CRYAB', 'WDR61', 'PPM1B', 'DUSP1', 'TNFRSF12A', 'SEMA3C', 'EIF2AK3', 'B3GNT5', 'HOMER2', 'KLF5', 'IRS2', 'OTULIN', 'VGLL2', 'KLHL41', 'CAMK2D', 'HIPK2']	[['IDA', 'IEA'], ['IEP', 'NAS'], ['IDA', 'ISS', 'IBA', 'TAS'], ['IEA'], ['IEA'], ['IMP', 'IEA'], ['IBA'], ['IDA', 'IMP', 'IEP', 'HMP', 'IEA'], ['IEA'], ['IDA', 'IMP', 'IEP', 'ISS', 'TAS', 'NAS'], ['IMP'], ['IBA'], ['TAS', 'IEA'], ['IDA', 'IMP', 'IEP', 'ISS', 'TAS'], ['IEA'], ['IMP'], ['ISS', 'IEA'], ['IEA'], ['ISS', 'TAS', 'IEA'], ['IMP'], ['IEP', 'IBA', 'IEA'], ['HMP'], ['ISS', 'IBA', 'IEA'], ['IMP', 'ISS', 'IBA', 'TAS', 'IEA'], ['ISS', 'IEA'], ['IEA'], ['IEA'], ['HDA'], ['IMP', 'IEA'], ['ISS', 'IBA', 'IEA'], ['IMP', 'ISS', 'IBA', 'IEA'], ['IDA', 'IEA'], ['IDA', 'ISS', 'IEA'], ['IEA'], ['IEA'], ['IBA'], ['IDA', 'IMP', 'ISS', 'TAS', 'NAS', 'IEA'], ['IDA', 'ISS', 'IBA', 'IEA'], ['IMP', 'IEA'], ['ISS', 'IEA'], ['IMP', 'IEA'], ['IEA'], ['IEA'], ['IDA', 'ISS', 'TAS', 'IC', 'IEA'], ['IMP', 'ISS', 'IEA'], ['IMP', 'ISS'], ['IMP', 'IEA'], ['IEA'], ['IBA', 'IEA'], ['ISS', 'IEA'], ['TAS'], ['IBA', 'IEA'], ['TAS', 'IEA'], ['IDA'], ['IMP'], ['IBA'], ['IEA'], ['ISS', 'IBA', 'IEA'], ['IMP', 'ISS'], ['IDA', 'IBA'], ['IMP', 'IEA'], ['IEA'], ['IEA'], ['ISS', 'IEA'], ['IEA'], ['ISS', 'IBA', 'TAS', 'IEA'], ['IDA', 'IMP', 'ISS', 'TAS', 'IC'], ['IDA', 'ISS', 'IEA']]	0.017923	3.67082
GO:BP	GO:0000028	ribosomal small subunit assembly	0.000215321	TRUE	"The aggregation, arrangement and bonding together of constituent RNAs and proteins to form the small ribosomal subunit." [GOC:jl]	18	291	6	21029	0.0206186	0.333333	NMJ	['GO:0022618', 'GO:0042255', 'GO:0042274']	['RPL38', 'RPS19', 'RPS5', 'RPS15', 'RPS28', 'RPS14']	[['IEA'], ['IMP', 'IBA'], ['IBA'], ['IBA', 'IEA'], ['IBA'], ['IMP', 'ISS', 'IBA']]	0.038835	3.66691
GO:BP	GO:0014706	striated muscle tissue development	0.00021604	TRUE	"The process whose specific outcome is the progression of a striated muscle over time, from its formation to the mature structure. Striated muscle contain fibers that are divided by transverse bands into striations, and cardiac and skeletal muscle are types of striated muscle. Skeletal muscle myoblasts fuse to form myotubes and eventually multinucleated muscle fibers. The fusion of cardiac cells is very rare and can only form binucleate cells." [CL:0000737, GOC:dph, GOC:mtg_muscle]	368	157	15	21029	0.0955414	0.0407609	MF_typeII-FAM189A2	['GO:0060537']	['ANKRD1', 'FOS', 'TNNI1', 'MYL2', 'TNNC1', 'BTG2', 'MYH7', 'EGR1', 'CSRP3', 'TGFB2', 'SAV1', 'RUNX1', 'PIM1', 'FLOT1', 'KLF5']	[['IMP', 'IEA'], ['IEA'], ['IEA'], ['IMP', 'ISS'], ['IMP'], ['IEA'], ['IMP'], ['IEA'], ['ISS', 'TAS', 'IEA'], ['IDA', 'ISS'], ['IEA'], ['ISS'], ['IDA'], ['IMP', 'IEA'], ['IEA']]	0.0571429	3.66547
GO:BP	GO:0051270	regulation of cellular component movement	0.000216936	TRUE	"Any process that modulates the frequency, rate or extent of the movement of a cellular component." [GOC:ai, GOC:dph, GOC:jl]	1029	197	29	21029	0.147208	0.0281827	MF_typeI-FAM189A2	['GO:0006928', 'GO:0032879', 'GO:0050794']	['NRP1', 'LBP', 'CLIC4', 'STK24', 'TGFB2', 'SULF1', 'SEMA4B', 'STAT3', 'MYC', 'PLXNA2', 'SGK1', 'GCNT2', 'ITGA6', 'ITGA3', 'PPARD', 'PDE4B', 'CD99', 'GADD45A', 'RAB11A', 'RUFY3', 'MCU', 'ROBO1', 'ADAMTS9', 'CAMK2D', 'ANO6', 'GPI', 'PIK3CB', 'DLG5', 'LIMCH1']	[['IMP', 'ISS', 'TAS', 'IEA'], ['IEA'], ['IDA'], ['IMP'], ['IDA'], ['IMP'], ['IBA'], ['IMP', 'IEA'], ['IEA'], ['ISS', 'IBA', 'IEA'], ['TAS'], ['IMP'], ['IMP'], ['IEA'], ['IEA'], ['ISS', 'IEA'], ['IBA'], ['IMP', 'IEA'], ['IMP'], ['IDA'], ['IMP'], ['IMP'], ['ISS'], ['IC'], ['IMP'], ['IDA'], ['IGI', 'IEA'], ['IMP'], ['IMP']]	0.0473083	3.66367
GO:BP	GO:1901798	positive regulation of signal transduction by p53 class mediator	0.000217427	TRUE	"Any process that activates or increases the frequency, rate or extent of signal transduction by p53 class mediator." [GOC:TermGenie]	29	291	7	21029	0.024055	0.241379	NMJ	['GO:0072331', 'GO:1901796', 'GO:1902533']	['PMAIP1', 'SPRED2', 'RPS15', 'SPRED1', 'RPS7', 'RPL23', 'UBB']	[['IMP'], ['ISS'], ['IDA'], ['ISS', 'IEA'], ['IMP'], ['IMP'], ['IDA']]	0.04375	3.66269
GO:BP	GO:0009719	response to endogenous stimulus	0.000226429	TRUE	"Any process that results in a change in state or activity of a cell or an organism (in terms of movement, secretion, enzyme production, gene expression, etc.) as a result of a stimulus arising within the organism." [GOC:sm]	1551	197	37	21029	0.187817	0.0238556	MF_typeI-FAM189A2	['GO:0050896']	['SOCS3', 'ANKRD1', 'KDM5D', 'PML', 'SOCS2', 'FOS', 'BMPR1B', 'TGFB2', 'SULF1', 'ARID5A', 'ZFP36', 'STAT1', 'SLC39A14', 'STAT3', 'MYC', 'RAB15', 'EGR1', 'SGK1', 'GCNT2', 'ZFP36L2', 'ITGA3', 'PPARD', 'PDE4B', 'TGM2', 'ABCA1', 'SLC1A3', 'EXT2', 'CRLS1', 'LIMS1', 'GPI', 'BTG2', 'PTPN12', 'ADRB2', 'FHL2', 'UGCG', 'RAP1B', 'ATP1A1']	[['IEA'], ['IDA'], ['IMP'], ['IEA'], ['IDA'], ['IDA', 'IEA'], ['IDA', 'IMP', 'IBA', 'NAS', 'IEA'], ['IDA', 'IBA'], ['IMP', 'ISS', 'IBA', 'IEA'], ['IDA'], ['IDA', 'IEA'], ['ISS', 'IBA', 'IEA'], ['ISS', 'IEA'], ['IDA', 'IGI', 'ISS', 'IBA', 'IEA'], ['IEA'], ['IBA'], ['ISS', 'IEA'], ['IEA'], ['IMP', 'IBA'], ['IDA', 'IEA'], ['IMP', 'IEA'], ['IBA', 'IEA'], ['ISS', 'IEA'], ['IDA'], ['NAS'], ['IEA'], ['IEA'], ['IEA'], ['IEP'], ['IEA'], ['IEA'], ['IMP', 'IBA'], ['IGI', 'IEA'], ['IMP'], ['ISS', 'IEA'], ['IDA', 'IBA'], ['IDA']]	0.0423341	3.64507
GO:BP	GO:0050896	response to stimulus	0.000227246	TRUE	"Any process that results in a change in state or activity of a cell or an organism (in terms of movement, secretion, enzyme production, gene expression, etc.) as a result of a stimulus. The process begins with detection of the stimulus and ends with a change in state or activity or the cell or organism." [GOC:ai, GOC:bf]	8815	197	119	21029	0.604061	0.0134997	MF_typeI-FAM189A2	['GO:0008150']	['MT1M', 'SOCS3', 'PLOD2', 'NRP1', 'ANKRD1', 'GADD45B', 'OSMR', 'VIPR2', 'PSMB9', 'RGS16', 'SLC9B2', 'NAMPT', 'HELB', 'LBP', 'DGKH', 'MAP3K5', 'KDM5D', 'PML', 'SOCS2', 'CLIC4', 'STK24', 'JUNB', 'CDC42EP4', 'FOS', 'BMPR1B', 'PANX1', 'SBNO2', 'TGFB2', 'SULF1', 'EPAS1', 'RASA3', 'RHOU', 'ARID5A', 'TIPARP', 'SEMA4B', 'ZFP36', 'STAT1', 'SAV1', 'SLC39A14', 'STAT3', 'MYC', 'RAB15', 'NFIL3', 'TNFRSF10B', 'MT1E', 'RRAD', 'THBD', 'PLXNA2', 'FLOT1', 'EGR1', 'SGK1', 'GCNT2', 'ZFP36L2', 'BARD1', 'MAST4', 'ITGA6', 'HABP4', 'ITGA3', 'SERINC5', 'GPC4', 'MT1A', 'NFATC2', 'CFH', 'PPARD', 'NCOA7', 'TANC1', 'RALGDS', 'PIM1', 'PDE4B', 'ENPEP', 'GADD45A', 'TGM2', 'ABCA1', 'STAU1', 'SLC1A3', 'DTNA', 'ASB18', 'ANKRD2', 'MT2A', 'RRM2B', 'UNG', 'ARHGAP26', 'MCU', 'ROBO1', 'ADAMTS9', 'CAMK2D', 'ANXA11', 'RASSF8', 'TPD52L1', 'CADM1', 'SH3RF3', 'EXT2', 'MYO1E', 'ANO6', 'CRLS1', 'CDC14B', 'SH3RF1', 'LIMS1', 'PPP1R13B', 'ARHGEF6', 'IFNGR2', 'LGALS8', 'GPI', 'BTG2', 'STK17A', 'PIK3CB', 'PTPN12', 'ADRB2', 'TNKS1BP1', 'FHL2', 'ARHGEF12', 'UGCG', 'DLG5', 'CD55', 'RAP1B', 'SS18', 'DDX21', 'CISH', 'ATP1A1']	[['ISS', 'IBA', 'IEA'], ['IMP', 'IEA'], ['IEP'], ['IMP', 'ISS', 'TAS', 'NAS', 'IEA'], ['IDA', 'IMP', 'IEA'], ['IDA', 'IEA'], ['IDA', 'IMP', 'IBA', 'IC', 'IEA'], ['IBA', 'TAS', 'IEA'], ['IEA'], ['ISS', 'TAS', 'IEA'], ['IEA'], ['TAS', 'IEA'], ['IDA', 'IMP', 'IBA', 'IEA'], ['IDA', 'IMP', 'IEP', 'ISS', 'IBA', 'IC', 'IEA'], ['IMP', 'IBA', 'TAS', 'IEA'], ['IDA', 'IMP', 'ISS', 'IBA', 'TAS', 'IEA'], ['IMP', 'IEA'], ['IDA', 'IMP', 'ISS', 'IBA', 'IEA'], ['IDA', 'TAS', 'NAS', 'IEA'], ['IMP'], ['IDA', 'IMP', 'TAS', 'IEA'], ['IEA'], ['IBA', 'IEA'], ['IDA', 'IMP', 'TAS', 'IEA'], ['IDA', 'IMP', 'IBA', 'NAS', 'IEA'], ['IEA'], ['IDA', 'IMP', 'ISS', 'IBA', 'IEA'], ['IDA', 'IMP', 'IEP', 'ISS', 'IBA'], ['IDA', 'IMP', 'ISS', 'IBA', 'IEA'], ['IDA', 'IBA', 'TAS', 'IEA'], ['TAS', 'IEA'], ['IBA', 'TAS', 'IEA'], ['IDA', 'IEA'], ['IDA', 'IEA'], ['IBA'], ['IDA', 'IMP', 'ISS', 'IEA'], ['IDA', 'IMP', 'IGI', 'ISS', 'IBA', 'IEA'], ['ISS', 'IBA', 'IEA'], ['ISS', 'IEA'], ['IDA', 'IMP', 'IGI', 'ISS', 'IBA', 'TAS', 'NAS', 'IEA'], ['IDA', 'IMP', 'IEP', 'ISS', 'TAS', 'IEA'], ['IBA', 'IEA'], ['TAS', 'IEA'], ['IDA', 'IMP', 'IEP', 'IBA', 'TAS', 'NAS', 'IEA'], ['IEP', 'IBA', 'IEA'], ['TAS'], ['TAS', 'IEA'], ['ISS', 'IBA', 'IEA'], ['IMP', 'IBA', 'IEA'], ['IDA', 'IMP', 'ISS', 'IEA'], ['IBA', 'TAS', 'IEA'], ['IMP', 'IBA'], ['IDA', 'IEA'], ['NAS', 'IEA'], ['IBA'], ['IMP', 'IEA'], ['ISS', 'IEA'], ['IMP', 'ISS', 'IEA'], ['IDA', 'IEA'], ['IMP', 'IEA'], ['IEP', 'IBA'], ['IMP', 'IBA', 'IEA'], ['IDA', 'TAS', 'IEA'], ['IMP', 'IBA', 'IEA'], ['IBA', 'IEA'], ['IEA'], ['IEA'], ['IMP'], ['IMP', 'ISS', 'IBA', 'IEA'], ['IBA'], ['IDA', 'IMP', 'IEP', 'TAS', 'IEA'], ['IDA', 'IMP', 'ISS'], ['IDA', 'IMP', 'NAS', 'IEA'], ['IEA'], ['IEA'], ['TAS'], ['IEA'], ['IDA'], ['IEP', 'IBA', 'IEA'], ['IEA'], ['IDA', 'IBA', 'TAS', 'IEA'], ['TAS', 'IEA'], ['IDA', 'IMP'], ['IDA', 'IMP', 'ISS', 'IEA'], ['IEA'], ['IMP', 'TAS', 'IC'], ['IDA'], ['IEA'], ['IDA', 'IBA'], ['IDA', 'ISS', 'IBA'], ['IMP', 'IEA'], ['TAS', 'IEA'], ['IEA'], ['IMP', 'ISS', 'IEA'], ['IEA'], ['IDA', 'IEA'], ['IMP', 'ISS'], ['IMP', 'IEP', 'IBA'], ['IDA'], ['NAS'], ['IBA', 'TAS', 'IEA'], ['IMP'], ['TAS', 'IEA'], ['IDA', 'TAS', 'IEA'], ['IDA', 'IBA'], ['IMP', 'IGI', 'ISS', 'IBA', 'TAS', 'NAS', 'IEA'], ['IMP', 'IBA', 'TAS'], ['IDA', 'IGI', 'IBA', 'TAS', 'IEA'], ['IMP'], ['IMP', 'IBA', 'IEA'], ['IDA', 'TAS', 'IEA'], ['ISS', 'IEA'], ['IMP', 'ISS', 'TAS', 'NAS', 'IEA'], ['IDA', 'IMP', 'IBA', 'IEA'], ['IDA', 'IMP', 'IBA', 'IEA'], ['IEA'], ['ISS', 'IEA'], ['NAS', 'IEA'], ['IDA', 'IEA']]	0.0264092	3.6435
GO:BP	GO:0048518	positive regulation of biological process	0.000233926	TRUE	"Any process that activates or increases the frequency, rate or extent of a biological process. Biological processes are regulated by many means; examples include the control of gene expression, protein modification or interaction with a protein or substrate molecule." [GOC:jid]	6094	291	126	21029	0.43299	0.0206761	NMJ	['GO:0008150', 'GO:0050789']	['PHLDB2', 'DUSP6', 'SCN5A', 'CALCRL', 'MUSK', 'APP', 'LAMA2', 'KCNE5', 'SCN4B', 'FZD10', 'VAV3', 'TSHZ3', 'ETV5', 'CHRM3', 'FGF6', 'TMEM100', 'NOG', 'ANTXR1', 'CYSLTR1', 'SLC24A2', 'SEMA5A', 'GRIN2A', 'PMAIP1', 'LRP5', 'GSN', 'RARB', 'ANK3', 'MLLT11', 'STK39', 'NPNT', 'CAMK1D', 'SCUBE2', 'EPHA4', 'SPRED2', 'FAM20A', 'NES', 'SCN3B', 'DOCK5', 'MMP2', 'UTRN', 'RUNX2', 'NRP1', 'RPS6', 'RPS15A', 'MAP2K1', 'BAIAP2L1', 'PHLDA1', 'ETV4', 'BCL2L1', 'TRIM38', 'RPS3', 'AKR1C3', 'MYO6', 'RPS19', 'BICD1', 'RPS4X', 'DOK5', 'PLCE1', 'CAPN2', 'TCAF2', 'CYR61', 'S100A6', 'ST6GAL1', 'RPS6KA2', 'NQO1', 'RBMS3', 'RPS15', 'RPS2', 'GPX1', 'ATP2B1', 'VPS37B', 'SPRED1', 'ICAM1', 'RPS7', 'TSPAN5', 'RPS9', 'IL17D', 'SLC24A3', 'PTPRJ', 'RPL11', 'LGALS1', 'TOMM7', 'RPL23', 'FZD4', 'FMN1', 'MYRIP', 'RPLP1', 'BCAR3', 'TRIM62', 'CDH13', 'CBLB', 'HPN', 'APBB2', 'DBI', 'FAM49B', 'GPRC5C', 'GLIS3', 'FLRT2', 'DAAM2', 'ADGRL2', 'PRKAG2', 'SLITRK4', 'MT-CO2', 'HSPA2', 'MACF1', 'ARMC9', 'NCOA7', 'AKR1C2', 'ACSL4', 'IL1RAPL1', 'ERCC1', 'PDGFA', 'UBB', 'ARG2', 'FGF13', 'SH3RF3', 'RFX3', 'IQCJ-SCHIP1', 'DDAH1', 'PKD2', 'AZIN1', 'MICAL2', 'MSN', 'HIVEP3', 'MTSS1', 'SLC8A3']	[['IMP', 'IGI'], ['IDA', 'IBA', 'IEA'], ['IDA', 'ISS'], ['IEA'], ['IMP', 'ISS', 'IBA'], ['IDA', 'IMP', 'IGI', 'ISS', 'IEA'], ['IEA'], ['IDA'], ['IDA'], ['IMP'], ['IMP', 'TAS', 'IEA'], ['ISS'], ['IMP'], ['IEA'], ['IGI', 'IBA', 'IEA'], ['ISS', 'IEA'], ['ISS', 'IEA'], ['IEA'], ['IEA'], ['IBA', 'IEA'], ['ISS', 'IBA', 'IEA'], ['IBA', 'TAS', 'IEA'], ['IDA', 'IMP', 'TAS', 'IEA'], ['IDA', 'IMP', 'ISS', 'IBA', 'IEA'], ['IMP', 'ISS', 'IEA'], ['IBA', 'IEA'], ['ISS'], ['IDA', 'IMP', 'IBA'], ['IMP', 'ISS', 'IEA'], ['ISS', 'IEA'], ['IMP', 'ISS', 'IEA'], ['IEA'], ['IDA', 'IMP', 'IGI', 'ISS', 'IBA', 'IEA'], ['ISS'], ['IDA', 'ISS', 'IEA'], ['ISS', 'IBA'], ['IDA', 'IMP', 'ISS', 'IEA'], ['IMP'], ['IMP', 'IEA'], ['IMP'], ['IDA', 'IMP', 'ISS', 'IEA'], ['IDA', 'IMP', 'ISS', 'TAS', 'IEA'], ['IDA', 'IMP'], ['IDA'], ['IDA', 'IMP', 'IEA'], ['IDA', 'IMP', 'IBA'], ['IBA', 'IEA'], ['IDA', 'IMP', 'IEA'], ['IEA'], ['IDA', 'HMP', 'IBA', 'IEA'], ['IDA', 'IMP', 'IBA', 'IEA'], ['IDA', 'IMP'], ['IMP'], ['IDA', 'TAS'], ['IMP', 'IGI', 'IBA'], ['IMP'], ['IBA', 'IEA'], ['IDA', 'IMP'], ['IEA'], ['IDA', 'IMP', 'IBA'], ['IDA', 'IGI', 'IEA'], ['NAS'], ['IEA'], ['IDA', 'IEA'], ['IEA'], ['IMP'], ['IDA'], ['IDA'], ['ISS', 'IEA'], ['ISS', 'IEA'], ['IMP'], ['ISS', 'IEA'], ['IMP'], ['IMP'], ['IMP'], ['IMP', 'IBA'], ['IDA'], ['ISS', 'IEA'], ['IDA', 'IMP', 'ISS', 'TAS'], ['IDA'], ['IDA', 'HMP', 'IEA'], ['IMP'], ['IMP'], ['IDA', 'IMP', 'ISS', 'IEA'], ['IEA'], ['ISS'], ['IEA'], ['IMP', 'IBA', 'IEA'], ['IDA', 'IBA', 'IEA'], ['IDA', 'IMP'], ['IEA'], ['IDA', 'IMP', 'ISS'], ['IDA'], ['IDA'], ['ISS', 'IBA', 'IEA'], ['IEA'], ['ISS'], ['IEA'], ['ISS', 'IBA', 'IEA'], ['IDA'], ['IMP', 'IEA'], ['IEA'], ['IEA'], ['IEA'], ['IDA', 'ISS'], ['ISS', 'IEA'], ['IDA'], ['IDA'], ['IDA', 'ISS'], ['ISS'], ['ISS', 'IEA'], ['IDA', 'IMP', 'ISS', 'IBA', 'IEA'], ['IDA', 'IMP'], ['IDA'], ['IEA'], ['IMP'], ['IDA', 'ISS', 'IEA'], ['IBA'], ['ISS', 'IBA', 'IEA'], ['IDA', 'IMP', 'ISS', 'IEA'], ['IDA', 'IBA', 'IEA'], ['IMP', 'IEA'], ['IGI', 'IEA'], ['IDA'], ['IBA'], ['ISS', 'IEA']]	0.0394675	3.63092
GO:BP	GO:0050896	response to stimulus	0.000242969	TRUE	"Any process that results in a change in state or activity of a cell or an organism (in terms of movement, secretion, enzyme production, gene expression, etc.) as a result of a stimulus. The process begins with detection of the stimulus and ends with a change in state or activity or the cell or organism." [GOC:ai, GOC:bf]	8815	291	166	21029	0.570447	0.0188315	NMJ	['GO:0008150']	['CHRNE', 'PHLDB2', 'DUSP6', 'SCN5A', 'CALCRL', 'PLCB4', 'MUSK', 'APP', 'LAMA2', 'SPARCL1', 'FZD10', 'VAV3', 'MSMP', 'RERG', 'ETV5', 'CHRM3', 'DUSP4', 'FGF6', 'AKAP11', 'PSD3', 'TMEM100', 'NOG', 'CHRNA1', 'DOCK9', 'CYSLTR1', 'SLC24A2', 'RAPGEF4', 'SEMA5A', 'GRIN2A', 'COL4A6', 'GRAMD1B', 'PMAIP1', 'LRP5', 'HSPG2', 'GSN', 'PRKAR1A', 'RARB', 'ANK3', 'MLLT11', 'UCHL1', 'STK39', 'NPNT', 'CAMK1D', 'SCUBE2', 'LAMA5', 'EPHA4', 'SPRED2', 'EEF1A1', 'DGKE', 'FAM20A', 'PRICKLE2', 'CHRND', 'PARVA', 'DOCK5', 'MMP2', 'RUNX2', 'GREM2', 'GRAMD1A', 'NRP1', 'ARHGAP42', 'GGT7', 'CLIC4', 'GPC4', 'RPS6', 'RPS15A', 'MAP2K1', 'BAIAP2L1', 'RPL30', 'RPL3', 'ITGB5', 'BCL2L1', 'TRIM38', 'RPL13A', 'ITGA10', 'RPS3', 'AKR1C3', 'MYO6', 'RPS19', 'APOD', 'BICD1', 'RPS16', 'DOK5', 'RPL27', 'XPR1', 'PLCE1', 'CAPN2', 'GPX3', 'ST3GAL6', 'CYR61', 'S100A6', 'ST6GAL1', 'RPS6KA2', 'NQO1', 'RBMS3', 'NRXN3', 'RPS15', 'GPX1', 'TFPI', 'ATP2B1', 'SPRED1', 'ICAM1', 'TCF7L1', 'ARHGAP24', 'NCAM1', 'PITPNC1', 'RPS7', 'TSPAN5', 'IL17D', 'FAU', 'PTPRJ', 'ATRNL1', 'RPL11', 'FTH1', 'ITGA9', 'LGALS1', 'IRAK2', 'TOMM7', 'RPL23', 'FZD4', 'LTBP1', 'MT-ND3', 'NABP1', 'BCAR3', 'CCDC141', 'TRIM62', 'CDH13', 'COL4A5', 'CBLB', 'HPN', 'APBB2', 'RPGR', 'DGKH', 'FAM49B', 'TANC1', 'GPRC5C', 'FLRT2', 'DAAM2', 'ADGRL2', 'MSH4', 'PRKAG2', 'MT-CO2', 'HSPA2', 'MACF1', 'ARMC9', 'NCOA7', 'AKR1C2', 'MT2A', 'IL1RAPL1', 'ERCC1', 'PDGFA', 'LMBR1', 'UBB', 'PTPRG', 'ARG2', 'PCSK6', 'FGF13', 'CSMD1', 'SH3RF3', 'IQCJ-SCHIP1', 'UGCG', 'DDAH1', 'PKD2', 'MSN', 'MTSS1', 'SLC8A3', 'ARHGAP18']	[['IBA', 'TAS', 'IEA'], ['IMP'], ['IDA', 'IMP', 'IEP', 'IBA', 'TAS', 'IEA'], ['IDA', 'ISS'], ['IDA', 'IPI', 'IBA', 'TAS', 'IEA'], ['IBA', 'TAS', 'IEA'], ['IBA', 'TAS', 'IEA'], ['IMP', 'IGI', 'ISS', 'TAS', 'IC', 'IEA'], ['IBA', 'IEA'], ['IEA'], ['IDA', 'IMP', 'ISS', 'IBA', 'IEA'], ['IMP', 'TAS', 'IEA'], ['IDA', 'IEA'], ['IDA', 'IBA', 'NAS', 'IEA'], ['IDA'], ['IDA', 'ISS', 'IBA', 'TAS', 'IEA'], ['IMP', 'IBA'], ['IGI', 'IBA', 'IEA'], ['TAS'], ['IEA'], ['IDA', 'IBA', 'IEA'], ['IDA', 'IMP', 'ISS', 'IBA', 'IEA'], ['IBA', 'TAS', 'IEA'], ['IEA'], ['IBA', 'TAS', 'IEA'], ['ISS', 'IEA'], ['TAS', 'IEA'], ['ISS', 'IBA', 'IEA'], ['IDA', 'IBA', 'TAS', 'IEA'], ['IBA', 'IEA'], ['ISS', 'IEA'], ['IDA', 'IMP', 'IEP', 'TAS', 'IEA'], ['IDA', 'IMP', 'IGI', 'IBA', 'IEA'], ['TAS'], ['IMP', 'ISS', 'IEA'], ['TAS'], ['IBA', 'TAS', 'IEA'], ['ISS', 'IEA'], ['IDA', 'IBA', 'IEA'], ['IDA', 'IEA'], ['IDA', 'IMP', 'IC', 'IEA'], ['ISS', 'IEA'], ['IMP', 'ISS', 'IEA'], ['IBA', 'IEA'], ['IMP', 'IBA'], ['IDA', 'IMP', 'IGI', 'ISS', 'IBA', 'IEA'], ['ISS', 'IBA', 'IEA'], ['IDA'], ['IBA', 'TAS', 'IEA'], ['IEA'], ['NAS'], ['IBA', 'TAS', 'IEA'], ['ISS', 'IEA'], ['IEA'], ['IDA', 'ISS', 'IBA', 'TAS', 'IEA'], ['ISS', 'IEA'], ['ISS', 'IBA', 'IEA'], ['ISS', 'IEA'], ['IMP', 'ISS', 'TAS', 'NAS', 'IEA'], ['IEA'], ['IMP', 'IBA'], ['IMP'], ['IMP', 'IEA'], ['IDA', 'IEA'], ['IDA'], ['IMP', 'IBA', 'TAS', 'IEA'], ['IDA', 'IEA'], ['IDA'], ['IEA'], ['IMP', 'IBA', 'IEA'], ['IDA', 'IBA', 'TAS', 'IC', 'IEA'], ['IDA', 'HMP', 'IBA', 'IEA'], ['IDA'], ['IMP', 'IEA'], ['IDA', 'IMP', 'IEP', 'IBA', 'IEA'], ['IDA', 'IEP'], ['IDA'], ['IDA', 'TAS'], ['IDA', 'ISS', 'IBA', 'IEA'], ['ISS'], ['IEA'], ['IMP', 'IBA', 'IEA'], ['IEA'], ['IBA', 'TAS', 'IEA'], ['IDA', 'IMP', 'IBA', 'TAS', 'NAS', 'IEA'], ['ISS', 'IEA'], ['TAS', 'IEA'], ['IEP'], ['IDA', 'IGI', 'IBA', 'IEA'], ['TAS'], ['TAS', 'IEA'], ['TAS', 'NAS', 'IEA'], ['IEP', 'TAS', 'IEA'], ['IMP'], ['TAS', 'NAS'], ['IDA'], ['IMP', 'IBA', 'NAS', 'IEA'], ['IDA', 'IEP', 'TAS', 'IEA'], ['IMP', 'IEA'], ['IMP', 'ISS', 'IBA', 'TAS', 'IEA'], ['IDA', 'IMP', 'IEA'], ['IBA', 'NAS', 'IEA'], ['IBA', 'IEA'], ['ISS'], ['IMP'], ['IMP'], ['IMP'], ['IDA', 'IEA'], ['IDA'], ['IDA', 'IMP', 'ISS', 'IBA', 'TAS', 'NAS'], ['IEA'], ['IMP'], ['ISS', 'IEA'], ['IEA'], ['HMP', 'IEA'], ['IMP', 'IBA', 'TAS', 'IEA'], ['IMP'], ['IMP'], ['IDA', 'ISS', 'IBA', 'TAS', 'IEA'], ['IDA', 'TAS', 'IEA'], ['IEA'], ['IMP', 'IBA', 'IEA'], ['IMP', 'TAS', 'IEA'], ['IEA'], ['IDA', 'IMP', 'IBA', 'IEA'], ['IDA', 'IMP'], ['IEA'], ['ISS', 'IBA', 'TAS', 'IEA'], ['ISS'], ['NAS'], ['IEA'], ['IMP', 'IBA', 'TAS', 'IEA'], ['IMP', 'ISS', 'IEA'], ['IEA'], ['TAS', 'IEA'], ['ISS', 'IEA'], ['ISS', 'IBA', 'IEA'], ['IEP', 'IBA', 'TAS', 'NAS', 'IEA'], ['IBA', 'IEA'], ['IMP', 'IBA'], ['IEA'], ['ISS', 'IBA', 'TAS'], ['ISS', 'IBA', 'IEA'], ['ISS', 'IEA'], ['IBA', 'IEA'], ['IDA'], ['IEP', 'IBA', 'IEA'], ['IEA'], ['IDA', 'IMP', 'IGI', 'IBA', 'IEA'], ['IDA', 'IMP', 'IBA', 'TAS', 'IEA'], ['IBA'], ['IDA'], ['TAS'], ['IDA', 'IEA'], ['TAS'], ['IDA', 'TAS', 'IEA'], ['IEA'], ['IMP', 'IEA'], ['IBA'], ['ISS', 'IEA'], ['IDA', 'TAS'], ['IDA', 'IMP', 'ISS', 'IBA', 'NAS', 'IEA'], ['IDA'], ['ISS', 'TAS'], ['ISS', 'IEA'], ['IMP', 'IBA', 'TAS', 'IEA']]	0.0364595	3.61445
GO:BP	GO:0007010	cytoskeleton organization	0.000259547	TRUE	"A process that is carried out at the cellular level which results in the assembly, arrangement of constituent parts, or disassembly of cytoskeletal structures." [GOC:dph, GOC:jl, GOC:mah]	1435	114	25	21029	0.219298	0.0174216	MF_typeI-OTUD1	['GO:0006996']	['XIRP2', 'ANKRD1', 'XIRP1', 'ENAH', 'MYH9', 'NRAP', 'HSPA1B', 'HSPA1A', 'CSRP3', 'SLC9A1', 'ACTC1', 'WEE1', 'LMOD2', 'JAK2', 'FLNC', 'MYOZ2', 'MAST4', 'ACTN2', 'PTPN1', 'MYH10', 'DPYSL3', 'PALLD', 'CRYAB', 'GPSM2', 'KLHL41']	[['IBA', 'IEA'], ['NAS'], ['IMP', 'IBA', 'IEA'], ['IBA'], ['IDA', 'IMP', 'IEA'], ['IBA'], ['IMP', 'IBA'], ['IMP', 'IBA'], ['ISS', 'IBA', 'IEA'], ['TAS'], ['ISS', 'IBA', 'IEA'], ['IEA'], ['IDA', 'IMP', 'IBA', 'IEA'], ['NAS'], ['IEA'], ['ISS', 'IEA'], ['IBA'], ['IMP', 'IBA'], ['IMP'], ['IMP'], ['ISS', 'IBA', 'IEA'], ['NAS', 'IEA'], ['IEA'], ['IMP'], ['ISS', 'IEA']]	0.0322789	3.58578
GO:BP	GO:0003012	muscle system process	0.000266767	TRUE	"A organ system process carried out at the level of a muscle. Muscle tissue is composed of contractile cells or fibers." [GOC:mtg_cardio]	422	122	14	21029	0.114754	0.0331754	MTJ	['GO:0003008']	['SORBS2', 'MYH1', 'MYH2', 'MYBPC2', 'TNNT3', 'MYL1', 'MYL6B', 'MYLPF', 'MYH7', 'TNNC1', 'TPM1', 'CALD1', 'APBB2', 'CASQ2']	[['ISS'], ['IEA'], ['IDA', 'TAS', 'NAS'], ['IEA'], ['IDA', 'IBA', 'IEA'], ['IDA', 'NAS'], ['TAS'], ['IMP'], ['IDA', 'IMP', 'TAS', 'IEA'], ['IDA', 'IMP', 'ISS', 'IBA', 'TAS', 'IEA'], ['IMP', 'ISS', 'IBA', 'TAS'], ['IEA'], ['ISS'], ['IMP', 'IBA', 'TAS']]	0.0514706	3.57387
GO:BP	GO:1901888	regulation of cell junction assembly	0.000269494	TRUE	"Any process that modulates the frequency, rate or extent of cell junction assembly." [GOC:TermGenie]	200	291	15	21029	0.0515464	0.075	NMJ	['GO:0034329', 'GO:0044087', 'GO:0051128']	['PHLDB2', 'MUSK', 'APP', 'NRP1', 'GPC4', 'APOD', 'PTPRJ', 'FARP1', 'COLQ', 'FMN1', 'FLRT2', 'ADGRL2', 'SLITRK4', 'MACF1', 'IL1RAPL1']	[['IMP'], ['ISS'], ['IDA', 'IMP'], ['IDA'], ['IBA'], ['IMP'], ['IMP'], ['IEA'], ['IEA'], ['IEA'], ['IEA'], ['IDA'], ['IEA'], ['IDA', 'ISS', 'IBA'], ['IDA', 'IMP', 'ISS']]	0.0610998	3.56945
GO:BP	GO:0031589	cell-substrate adhesion	0.000272499	TRUE	"The attachment of a cell to the underlying substrate via adhesion molecules." [GOC:mah, GOC:pf]	356	291	20	21029	0.0687285	0.0561798	NMJ	['GO:0007155']	['PHLDB2', 'ANTXR1', 'NPNT', 'LAMA5', 'PARVA', 'DOCK5', 'UTRN', 'NRP1', 'COL13A1', 'ITGB5', 'ITGA10', 'APOD', 'CYR61', 'ST6GAL1', 'PTPRJ', 'ATRNL1', 'FZD4', 'FMN1', 'CDH13', 'MACF1']	[['IMP'], ['IDA'], ['ISS', 'IEA'], ['IDA'], ['IMP', 'IBA', 'IEA'], ['IMP'], ['IMP'], ['IDA', 'IMP'], ['IPI', 'IBA'], ['IMP', 'IBA'], ['IMP', 'TAS'], ['IMP'], ['IEA'], ['IEA'], ['IMP'], ['IBA'], ['IMP', 'IEA'], ['IEA'], ['IMP'], ['IDA', 'ISS', 'IBA']]	0.0618238	3.56464
GO:BP	GO:0035994	response to muscle stretch	0.000279646	TRUE	"Any process that results in a change in state or activity of a cell or an organism (in terms of movement, secretion, enzyme production, gene expression, etc.) as a result of a myofibril being extended beyond its slack length." [GOC:BHF, GOC:vk, PMID:14583192]	24	114	5	21029	0.0438596	0.208333	MF_typeI-OTUD1	['GO:0009612']	['ANKRD1', 'FOS', 'JUN', 'CSRP3', 'SLC9A1']	[['IMP'], ['IEA'], ['IEA'], ['IMP', 'IEA'], ['IMP']]	0.0724638	3.55339
GO:BP	GO:0120036	plasma membrane bounded cell projection organization	0.000301039	TRUE	"A process that is carried out at the cellular level which results in the assembly, arrangement of constituent parts, or disassembly of a plasma membrane bounded prolongation or process extending from a cell, e.g. a cilium or axon." [GOC:krc]	1479	142	29	21029	0.204225	0.0196078	MF_type-SORBS2	['GO:0030030']	['PREX2', 'CDH2', 'SAXO1', 'CCDC63', 'BDNF', 'ADAMTSL1', 'ALPK1', 'DPYSL3', 'CCDC141', 'NRXN3', 'EFNA5', 'SPOCK1', 'CFAP70', 'ARHGAP24', 'RPGR', 'BMPR1B', 'PTPRD', 'FAT4', 'DISC1', 'FRY', 'FLRT2', 'MYH9', 'DIXDC1', 'SPAG16', 'RFX3', 'KALRN', 'UNC5D', 'JAK2', 'MYO10']	[['IEA'], ['IBA'], ['IMP'], ['IBA'], ['IDA', 'ISS', 'IBA', 'TAS'], ['IEA'], ['IMP'], ['ISS', 'IEA'], ['IEA'], ['TAS'], ['IBA', 'IEA'], ['IDA'], ['ISS', 'IEA'], ['IBA'], ['IMP', 'ISS'], ['IEA'], ['ISS', 'IEA'], ['IEA'], ['IMP', 'IBA', 'IEA'], ['IBA'], ['IEA'], ['IEA'], ['IEA'], ['IMP', 'ISS', 'IBA', 'IEA'], ['ISS', 'IEA'], ['IMP', 'IEA'], ['IBA', 'IEA'], ['IEA'], ['IMP']]	0.0357804	3.52138
GO:BP	GO:0042255	ribosome assembly	0.000303765	TRUE	"The aggregation, arrangement and bonding together of the mature ribosome and of its subunits." [GOC:ma]	61	291	9	21029	0.0309278	0.147541	NMJ	['GO:0042254', 'GO:0140694']	['RPL38', 'RPL3', 'RPS19', 'RPS5', 'RPS15', 'RPS28', 'RPS14', 'RPL11', 'RPL6']	[['IEA'], ['IBA'], ['IMP', 'IBA'], ['IBA'], ['IBA', 'IEA'], ['IBA'], ['IMP', 'ISS', 'IBA'], ['IMP'], ['IBA']]	0.0511364	3.51746
GO:BP	GO:0042254	ribosome biogenesis	0.00031715	TRUE	"A cellular process that results in the biosynthesis of constituent macromolecules, assembly, and arrangement of constituent parts of ribosome subunits; includes transport to the sites of protein synthesis." [GOC:ma, PMID:26404467, Wikipedia:Ribosome_biogenesis]	302	122	12	21029	0.0983607	0.0397351	MTJ	['GO:0022613']	['RPL35', 'RPS19', 'RPS24', 'RPL6', 'RPS15', 'RPS14', 'RPL11', 'RPS25', 'RPL10A', 'RPL14', 'RPL7A', 'RPS8']	[['IBA', 'IEA'], ['IMP', 'IBA'], ['IMP'], ['IBA'], ['IMP', 'IBA', 'IEA'], ['IMP', 'ISS', 'IBA'], ['IMP'], ['IMP'], ['IBA'], ['IMP', 'IBA'], ['IBA', 'IEA'], ['IBA']]	0.0566038	3.49874
GO:BP	GO:0070887	cellular response to chemical stimulus	0.000321349	TRUE	"Any process that results in a change in state or activity of a cell (in terms of movement, secretion, enzyme production, gene expression, etc.) as a result of a chemical stimulus." [GOC:mah]	3008	291	75	21029	0.257732	0.0249335	NMJ	['GO:0042221', 'GO:0051716']	['SCN5A', 'CALCRL', 'APP', 'FZD10', 'VAV3', 'MSMP', 'ETV5', 'CHRM3', 'FGF6', 'TMEM100', 'NOG', 'SEMA5A', 'COL4A6', 'GRAMD1B', 'PMAIP1', 'LRP5', 'GSN', 'RARB', 'ANK3', 'UCHL1', 'STK39', 'NPNT', 'CAMK1D', 'EPHA4', 'SPRED2', 'EEF1A1', 'PARVA', 'MMP2', 'RUNX2', 'GREM2', 'GRAMD1A', 'NRP1', 'CLIC4', 'BAIAP2L1', 'RPL3', 'ITGB5', 'BCL2L1', 'RPL13A', 'RPS3', 'AKR1C3', 'RPS19', 'RPS16', 'DOK5', 'CAPN2', 'GPX3', 'ST3GAL6', 'CYR61', 'RPS6KA2', 'NQO1', 'GPX1', 'TFPI', 'ATP2B1', 'SPRED1', 'ICAM1', 'PTPRJ', 'ITGA9', 'IRAK2', 'RPL23', 'FZD4', 'LTBP1', 'MT-ND3', 'BCAR3', 'FLRT2', 'HSPA2', 'NCOA7', 'AKR1C2', 'MT2A', 'IL1RAPL1', 'PDGFA', 'PCSK6', 'UGCG', 'DDAH1', 'PKD2', 'MSN', 'SLC8A3']	[['IDA'], ['IDA'], ['IGI', 'IEA'], ['ISS'], ['IEA'], ['IDA'], ['IDA'], ['IDA', 'ISS', 'IBA', 'IEA'], ['IGI', 'IBA'], ['IDA', 'IBA'], ['IDA', 'IMP', 'ISS', 'IBA', 'IEA'], ['ISS'], ['IEA'], ['ISS', 'IEA'], ['IEP'], ['IBA', 'IEA'], ['IEA'], ['IBA'], ['ISS'], ['IEA'], ['IMP', 'IC', 'IEA'], ['ISS', 'IEA'], ['IMP', 'ISS', 'IEA'], ['IMP', 'ISS', 'IEA'], ['ISS'], ['IDA'], ['ISS', 'IEA'], ['IEA'], ['ISS', 'IEA'], ['ISS', 'IBA', 'IEA'], ['ISS', 'IEA'], ['IMP', 'ISS', 'IEA'], ['IMP'], ['IEA'], ['IEA'], ['IMP'], ['IEA'], ['IDA'], ['IDA', 'IMP'], ['IDA'], ['IDA'], ['IEA'], ['IMP'], ['ISS', 'IEA'], ['IEA'], ['IEP'], ['IGI'], ['IEA'], ['TAS', 'IEA'], ['NAS', 'IEA'], ['IEP'], ['IMP', 'IEA'], ['ISS', 'IEA'], ['IDA', 'IEA'], ['TAS'], ['IEA'], ['IMP', 'IBA', 'IEA'], ['IMP'], ['ISS', 'IEA'], ['IDA', 'TAS'], ['IEA'], ['IMP'], ['ISS', 'IEA'], ['IBA'], ['IEA'], ['IDA'], ['IEP', 'IBA', 'IEA'], ['IEA'], ['IEA'], ['TAS'], ['ISS', 'IEA'], ['IDA'], ['IDA', 'IMP', 'ISS', 'NAS', 'IEA'], ['IDA'], ['ISS', 'IEA']]	0.0454683	3.49302
GO:BP	GO:0045859	regulation of protein kinase activity	0.000324543	TRUE	"Any process that modulates the frequency, rate or extent of protein kinase activity." [GOC:go_curators]	634	59	12	21029	0.20339	0.0189274	MF_typeII-TNFRSF12A-high	['GO:0001932', 'GO:0043549']	['HBEGF', 'CYR61', 'EGR1', 'GADD45A', 'MAP2K3', 'PTPN1', 'SERTAD1', 'SDC4', 'SLC8A3', 'OSBPL8', 'UBASH3B', 'FERMT2']	[['IBA'], ['IDA'], ['ISS', 'IEA'], ['IMP', 'TAS', 'IEA'], ['IDA'], ['IDA', 'IMP', 'ISS', 'IEA'], ['TAS'], ['IEA'], ['ISS', 'IEA'], ['ISS', 'IEA'], ['IBA', 'IEA'], ['IMP']]	0.034632	3.48873
GO:BP	GO:0035295	tube development	0.000332115	TRUE	"The process whose specific outcome is the progression of a tube over time, from its initial formation to a mature structure. Epithelial and endothelial tubes transport gases, liquids and cells from one site to another and form the basic structure of many organs and tissues including lung and trachea, kidney, the mammary gland, the vascular system and the gastrointestinal and urinary-genital tracts." [PMID:12526790]	1047	291	37	21029	0.127148	0.0353391	NMJ	['GO:0007275', 'GO:0048856']	['CALCRL', 'VAV3', 'FGF6', 'TMEM100', 'NOG', 'CYSLTR1', 'SEMA5A', 'LRP5', 'HSPG2', 'RARB', 'NPNT', 'LAMA5', 'EPHA4', 'PARVA', 'MMP2', 'NRP1', 'CLIC4', 'MAP2K1', 'APOD', 'CYR61', 'NRXN3', 'GPX1', 'SPRED1', 'ARHGAP24', 'RPS7', 'CALD1', 'FZD4', 'FMN1', 'CDH13', 'PDGFA', 'UBB', 'ARG2', 'CSMD1', 'DDAH1', 'PKD2', 'MICAL2', 'MTSS1']	[['IDA', 'IBA'], ['IEA'], ['IEA'], ['ISS', 'IEA'], ['ISS', 'IEA'], ['IEA'], ['ISS'], ['IMP', 'IBA', 'IEA'], ['TAS', 'IEA'], ['IMP', 'IEA'], ['ISS', 'IEA'], ['IEA'], ['IEA'], ['ISS', 'IEA'], ['IEA'], ['IMP', 'ISS', 'IEA'], ['IEA'], ['IEA'], ['NAS'], ['IEA'], ['ISS', 'IEA'], ['IEA'], ['IMP', 'IEA'], ['IEA'], ['IEA'], ['IBA'], ['IEA'], ['IEA'], ['IDA', 'IBA'], ['ISS'], ['IEA'], ['IEA'], ['IEA'], ['IEA'], ['IMP', 'IEP', 'ISS', 'IEA'], ['ISS'], ['ISS']]	0.0553064	3.47871
GO:BP	GO:0006915	apoptotic process	0.000336812	TRUE	"A programmed cell death process which begins when a cell receives an internal (e.g. DNA damage) or external signal (e.g. an extracellular death ligand), and proceeds through a series of biochemical events (signaling pathway phase) which trigger an execution phase. The execution phase is the last step of an apoptotic process, and is typically characterized by rounding-up of the cell, retraction of pseudopodes, reduction of cellular volume (pyknosis), chromatin condensation, nuclear fragmentation (karyorrhexis), plasma membrane blebbing and fragmentation of the cell into apoptotic bodies. When the execution phase is completed, the cell has died." [GOC:cjm, GOC:dhl, GOC:ecd, GOC:go_curators, GOC:mtg_apoptosis, GOC:tb, ISBN:0198506732, PMID:18846107, PMID:21494263]	1857	197	41	21029	0.208122	0.0220786	MF_typeI-FAM189A2	['GO:0012501']	['SOCS3', 'NRP1', 'ANKRD1', 'GADD45B', 'MAP3K5', 'PML', 'SOCS2', 'STK24', 'BMPR1B', 'TGFB2', 'SULF1', 'ZFP36', 'STAT1', 'SAV1', 'MYC', 'TNFRSF10B', 'EGR1', 'SGK1', 'BARD1', 'ITGA6', 'ETV6', 'PPARD', 'PIM1', 'GADD45A', 'TGM2', 'RRM2B', 'UNG', 'CAMK2D', 'TPD52L1', 'CADM1', 'SH3RF3', 'ANO6', 'SH3RF1', 'PPP1R13B', 'ARHGEF6', 'GPI', 'BTG2', 'STK17A', 'PIK3CB', 'FHL2', 'DLG5']	[['TAS', 'IEA'], ['IEA'], ['IMP'], ['IDA', 'IEA'], ['IDA', 'ISS', 'IBA', 'TAS', 'IEA'], ['IDA', 'IMP', 'ISS', 'IBA', 'IEA'], ['TAS'], ['IMP', 'IEA'], ['IEA'], ['IDA', 'ISS'], ['IEA'], ['IMP'], ['TAS'], ['IEA'], ['IDA', 'ISS', 'TAS'], ['IMP', 'IBA', 'TAS', 'NAS', 'IEA'], ['IEA'], ['TAS', 'IEA'], ['IMP'], ['IMP', 'IGI'], ['IEA'], ['IMP', 'IEA'], ['IDA', 'IEA'], ['IDA', 'TAS'], ['IDA', 'IMP'], ['IEA'], ['IEA'], ['ISS'], ['IDA', 'IBA'], ['IEA'], ['IEA'], ['IMP', 'ISS'], ['IMP'], ['IDA', 'IEA'], ['NAS'], ['IEA'], ['IEA'], ['IMP', 'IBA', 'IEA'], ['IMP', 'IEA'], ['IDA'], ['IEA']]	0.0399221	3.47261
REAC	REAC:R-HSA-1474244	Extracellular matrix organization	0.000337963	TRUE	Extracellular matrix organization	298	219	21	10760	0.0958904	0.0704698	NMJ	['REAC:0000000']	['MUSK', 'COL25A1', 'APP', 'LAMA2', 'COL4A6', 'HSPG2', 'LAMA5', 'MMP2', 'COL13A1', 'ITGB5', 'COL19A1', 'ITGA10', 'CAPN2', 'COL21A1', 'COL23A1', 'ICAM1', 'NCAM1', 'ITGA9', 'LTBP1', 'COL4A5', 'PDGFA']	[['REAC'], ['REAC'], ['REAC'], ['REAC'], ['REAC'], ['REAC'], ['REAC'], ['REAC'], ['REAC'], ['REAC'], ['REAC'], ['REAC'], ['REAC'], ['REAC'], ['REAC'], ['REAC'], ['REAC'], ['REAC'], ['REAC'], ['REAC'], ['REAC']]	0.0812379	3.47113
GO:BP	GO:0065007	biological regulation	0.000369785	TRUE	"Any process that modulates a measurable attribute of any biological process, quality or function." [GOC:dph, GOC:isa_complete, GOC:mah, GOC:pr, GOC:vw]	12859	157	126	21029	0.802548	0.00979858	MF_typeII-FAM189A2	['GO:0008150']	['GADD45B', 'SOCS3', 'JUNB', 'ANKRD1', 'RRAD', 'KDM5D', 'SERPINB1', 'RHOU', 'NAMPT', 'CLIC4', 'FOS', 'OSMR', 'MT1A', 'SLC9B2', 'KHDRBS3', 'THBD', 'S100A6', 'ALPK1', 'MT1E', 'SLC39A14', 'RPS9', 'PANX1', 'TNNI1', 'HELB', 'STK24', 'FMN1', 'MYL2', 'RPS2', 'SLC1A3', 'MT2A', 'PDE4B', 'SOCS2', 'TNNC1', 'MYC', 'FTH1', 'BTG2', 'NFIL3', 'TIPARP', 'ZFP36', 'CEBPD', 'PVT1', 'TPT1', 'ENPEP', 'SBNO2', 'ZFP36L1', 'GADD45A', 'ZFP36L2', 'SGMS2', 'PLXNA2', 'MYH7', 'EGR1', 'CFH', 'CSRP3', 'STOM', 'TGFB2', 'ATP1A1', 'FRY', 'STX12', 'ARID5A', 'BMPR1B', 'CD55', 'SAV1', 'COX7A1', 'RPL10', 'RUNX1', 'STAT3', 'DGKH', 'EEF1B2', 'SLC43A2', 'ZNF385B', 'SLC25A28', 'ANKRD2', 'ARHGEF6', 'NNMT', 'TNNT1', 'ABCA1', 'LIMS1', 'SLC22A4', 'STAU1', 'ATP2A2', 'MAST4', 'TPD52L1', 'PIM1', 'UTRN', 'FLOT1', 'MT-CO2', 'ADRB2', 'IL6ST', 'PTPN1', 'TNKS1BP1', 'MIDN', 'ZNF608', 'HSPA1B', 'UGCG', 'SEPT9', 'PLPP3', 'TJP2', 'AASS', 'SFMBT2', 'E2F3', 'RASA3', 'ITSN2', 'ETV6', 'CAMK2D', 'TP53BP2', 'CDC14B', 'ARHGEF12', 'AHNAK', 'ITGA3', 'MCU', 'KLF5', 'GPC4', 'RNF122', 'TMEM2', 'CADM1', 'MYO1E', 'ZC3H7A', 'PPP1CB', 'PLIN3', 'PTBP3', 'BCL2L1', 'CISH', 'ABHD5', 'MET', 'B4GALT5', 'RALGDS']	[['IDA', 'IBA', 'IEA'], ['IMP', 'TAS', 'IEA'], ['IDA', 'IBA', 'TAS', 'IEA'], ['IDA', 'IMP', 'IBA', 'IEA'], ['TAS', 'IEA'], ['IMP'], ['IDA', 'IMP', 'IBA', 'IEA'], ['IMP', 'HMP', 'IBA', 'TAS', 'IEA'], ['IDA', 'ISS', 'TAS', 'IEA'], ['IDA', 'NAS', 'IEA'], ['IDA', 'IMP', 'IGI', 'ISS', 'IBA', 'TAS', 'IEA'], ['IMP', 'IGI', 'IBA', 'IC', 'IEA'], ['ISS', 'IBA'], ['IEA'], ['IBA', 'IEA'], ['TAS', 'IEA'], ['TAS', 'NAS'], ['IDA', 'TAS'], ['ISS', 'IBA'], ['IDA', 'IMP', 'ISS', 'IBA', 'IEA'], ['IMP', 'IBA'], ['IDA', 'IEA'], ['NAS', 'IEA'], ['IMP', 'IBA', 'IEA'], ['IMP', 'TAS', 'IEA'], ['IEA'], ['IMP', 'ISS', 'TAS'], ['IDA'], ['TAS', 'IEA'], ['ISS', 'IBA', 'TAS'], ['IMP', 'ISS', 'IBA', 'IEA'], ['IDA', 'TAS', 'NAS', 'IEA'], ['IDA', 'ISS', 'IBA', 'TAS', 'IEA'], ['IDA', 'IMP', 'IGI', 'ISS', 'IBA', 'NAS', 'IEA'], ['IDA', 'ISS', 'IBA', 'TAS', 'IEA'], ['IDA', 'IMP', 'IBA', 'TAS', 'IEA'], ['IDA', 'IMP', 'ISS', 'IBA', 'IEA'], ['IMP', 'IEA'], ['IDA', 'IMP', 'ISS', 'TAS', 'IEA'], ['IBA', 'IEA'], ['IMP', 'IEA'], ['IMP', 'TAS', 'NAS', 'IC', 'IEA'], ['IDA', 'IBA', 'NAS'], ['IMP', 'IBA', 'IEA'], ['IDA', 'IMP', 'ISS', 'IEA'], ['IDA', 'IMP', 'IBA', 'TAS', 'IEA'], ['IDA', 'IMP', 'ISS', 'IEA'], ['IMP'], ['ISS', 'IBA', 'IEA'], ['IDA', 'IMP', 'IEA'], ['IDA', 'IMP', 'IGI', 'ISS', 'IBA', 'IEA'], ['IDA', 'TAS', 'IEA'], ['IDA', 'IGI', 'ISS', 'IEA'], ['IEA'], ['IDA', 'IMP', 'IEP', 'ISS', 'IBA', 'IEA'], ['IDA', 'ISS', 'IBA', 'TAS', 'IC', 'IEA'], ['IEA'], ['IDA'], ['IDA', 'IBA', 'TAS', 'IEA'], ['IDA', 'IMP', 'ISS', 'IBA', 'NAS', 'IEA'], ['IDA', 'IMP', 'IBA', 'IEA'], ['ISS', 'IBA', 'IEA'], ['IBA'], ['IMP', 'IEA'], ['IDA', 'IMP', 'ISS', 'IBA', 'IEA'], ['IDA', 'IMP', 'IGI', 'ISS', 'IBA', 'TAS', 'NAS', 'IEA'], ['IMP', 'IBA', 'TAS', 'IEA'], ['IEA'], ['IDA'], ['IDA'], ['IEA'], ['IDA', 'IMP', 'IGI', 'IBA'], ['NAS', 'IEA'], ['IMP', 'ISS', 'IEA'], ['IDA', 'IEA'], ['IDA', 'IMP', 'ISS', 'TAS', 'IEA'], ['IDA', 'IMP', 'IBA'], ['TAS'], ['IMP', 'IEA'], ['IDA', 'IMP', 'ISS', 'IBA', 'TAS', 'IC', 'IEA'], ['IBA'], ['IDA', 'IBA'], ['IDA', 'IMP', 'ISS', 'IEA'], ['IMP', 'ISS'], ['IDA', 'IMP', 'ISS', 'IBA', 'IEA'], ['IEA'], ['IDA', 'IGI', 'ISS', 'IBA', 'TAS', 'IEA'], ['IDA', 'IMP', 'IGI', 'IBA', 'TAS', 'IC', 'IEA'], ['IDA', 'IMP', 'ISS', 'TAS', 'NAS', 'IEA'], ['IMP'], ['IDA', 'ISS'], ['ISS', 'IBA', 'IEA'], ['IDA', 'IMP', 'IBA', 'TAS'], ['ISS', 'IEA'], ['IMP'], ['IDA', 'IMP', 'IBA', 'IEA'], ['IMP', 'IBA', 'NAS'], ['ISS'], ['IDA', 'IBA', 'IEA'], ['IDA', 'IMP', 'ISS', 'IBA', 'IEA'], ['TAS', 'IEA'], ['IDA', 'IEA'], ['IDA', 'IMP', 'IBA', 'IEA'], ['IDA', 'IMP', 'ISS', 'TAS', 'NAS', 'IC'], ['IDA', 'IMP', 'TAS'], ['IDA', 'IMP', 'IBA'], ['IDA', 'TAS', 'IEA'], ['IMP', 'ISS', 'IBA'], ['IDA', 'IMP', 'ISS', 'IEA'], ['IDA', 'IMP', 'IBA', 'IEA'], ['IDA', 'IBA', 'IEA'], ['IMP', 'IBA', 'IEA'], ['IDA'], ['ISS'], ['IDA', 'ISS', 'IBA'], ['IEA'], ['IMP', 'IBA'], ['IDA', 'IMP', 'ISS', 'IBA', 'TAS', 'IEA'], ['IBA'], ['IDA', 'IBA', 'IEA'], ['IDA', 'IMP', 'IBA', 'TAS', 'IC', 'IEA'], ['NAS', 'IEA'], ['IDA', 'IBA', 'IEA'], ['IDA', 'IMP', 'IBA', 'TAS', 'NAS', 'IEA'], ['ISS', 'IEA'], ['IEA']]	0.0193608	3.43205
GO:BP	GO:0014706	striated muscle tissue development	0.000371197	TRUE	"The process whose specific outcome is the progression of a striated muscle over time, from its formation to the mature structure. Striated muscle contain fibers that are divided by transverse bands into striations, and cardiac and skeletal muscle are types of striated muscle. Skeletal muscle myoblasts fuse to form myotubes and eventually multinucleated muscle fibers. The fusion of cardiac cells is very rare and can only form binucleate cells." [CL:0000737, GOC:dph, GOC:mtg_muscle]	368	122	13	21029	0.106557	0.0353261	MTJ	['GO:0060537']	['DNER', 'ACTC1', 'SORBS2', 'MYL6B', 'MYLPF', 'MYH7', 'TNNC1', 'TPM1', 'SEMA3C', 'NUPR1', 'FHOD3', 'COL19A1', 'PGM5']	[['IEA'], ['ISS', 'IEA'], ['ISS'], ['TAS'], ['ISS', 'IEA'], ['IMP'], ['IMP'], ['IMP'], ['IEA'], ['IEA'], ['IBA', 'IEA'], ['IEA'], ['IBA']]	0.0530612	3.4304
GO:BP	GO:0010646	regulation of cell communication	0.000413026	TRUE	"Any process that modulates the frequency, rate or extent of cell communication. Cell communication is the process that mediates interactions between a cell and its surroundings. Encompasses interactions such as signaling or attachment between one cell and another cell, between a cell and an extracellular matrix, or between a cell and any other aspect of its environment." [GOC:dph, GOC:tb]	3313	291	80	21029	0.274914	0.0241473	NMJ	['GO:0007154', 'GO:0050794']	['DUSP6', 'PLCB4', 'APP', 'LAMA2', 'FZD10', 'VAV3', 'TSHZ3', 'DUSP4', 'PSD3', 'TMEM100', 'NOG', 'SLC24A2', 'SEMA5A', 'GRIN2A', 'PMAIP1', 'LRP5', 'ANK3', 'UCHL1', 'STK39', 'NPNT', 'SCUBE2', 'EPHA4', 'SPRED2', 'DGKE', 'RUNX2', 'GREM2', 'NRP1', 'ARHGAP42', 'GPC4', 'MAP2K1', 'BAIAP2L1', 'BCL2L1', 'TRIM38', 'RPS3', 'AKR1C3', 'APOD', 'BICD1', 'DOK5', 'PLCE1', 'CYR61', 'RBMS3', 'NRXN3', 'RPS15', 'GPX1', 'SPRED1', 'ICAM1', 'TCF7L1', 'ARHGAP24', 'NCAM1', 'RPS7', 'TSPAN5', 'PTPRJ', 'RPL11', 'LGALS1', 'IRAK2', 'RPL23', 'FZD4', 'LTBP1', 'MYRIP', 'BCAR3', 'TRIM62', 'CDH13', 'CBLB', 'FAM49B', 'DAAM2', 'MACF1', 'ARMC9', 'AKR1C2', 'ACSL4', 'PDGFA', 'UBB', 'RAB11FIP3', 'PCSK6', 'SH3RF3', 'RFX3', 'IQCJ-SCHIP1', 'UGCG', 'PKD2', 'SLC8A3', 'ARHGAP18']	[['IDA', 'IMP', 'IBA', 'IEA'], ['IDA'], ['IMP', 'IGI', 'ISS', 'TAS', 'IC', 'IEA'], ['IEA'], ['IMP'], ['TAS', 'IEA'], ['ISS'], ['IMP', 'IBA'], ['IEA'], ['IEA'], ['IDA', 'IMP', 'ISS', 'IBA', 'IEA'], ['IBA', 'IEA'], ['ISS', 'IEA'], ['IBA', 'NAS', 'IEA'], ['IDA', 'IMP', 'TAS'], ['IBA', 'IEA'], ['ISS'], ['IDA'], ['IMP', 'IEA'], ['ISS', 'IEA'], ['IEA'], ['IDA', 'ISS', 'IEA'], ['ISS', 'IBA', 'IEA'], ['IEA'], ['IEA'], ['ISS', 'IBA', 'IEA'], ['IMP', 'ISS', 'TAS', 'IEA'], ['IEA'], ['IEA'], ['IMP', 'TAS', 'IEA'], ['IEA'], ['IDA', 'IBA', 'TAS', 'IC'], ['IDA', 'HMP', 'IBA'], ['IDA', 'IMP', 'IBA'], ['IDA'], ['IDA'], ['ISS'], ['IMP', 'IBA', 'IEA'], ['IDA'], ['IDA', 'IGI'], ['IMP'], ['IEA'], ['IDA'], ['IMP', 'IEA'], ['IMP', 'ISS', 'IBA', 'TAS', 'IEA'], ['IDA', 'IMP'], ['NAS'], ['IBA'], ['ISS'], ['IMP'], ['IMP'], ['IDA', 'IMP', 'ISS', 'IBA'], ['IMP'], ['HMP'], ['IMP', 'IEA'], ['IMP'], ['IBA', 'IEA'], ['IDA', 'TAS'], ['ISS'], ['IMP'], ['IDA', 'IBA'], ['IDA', 'IMP'], ['ISS', 'IBA', 'IEA'], ['IMP', 'IEA'], ['ISS', 'IBA', 'IEA'], ['ISS'], ['ISS', 'IEA'], ['IDA'], ['ISS'], ['IDA', 'IMP', 'IBA'], ['IDA'], ['IDA'], ['TAS'], ['IMP', 'IEA'], ['ISS', 'IEA'], ['IBA'], ['ISS', 'IEA'], ['IMP'], ['ISS', 'IEA'], ['IMP', 'IBA', 'TAS']]	0.0443951	3.38402
GO:BP	GO:0010647	positive regulation of cell communication	0.000421083	TRUE	"Any process that increases the frequency, rate or extent of cell communication. Cell communication is the process that mediates interactions between a cell and its surroundings. Encompasses interactions such as signaling or attachment between one cell and another cell, between a cell and an extracellular matrix, or between a cell and any other aspect of its environment." [GOC:dph, GOC:tb]	1689	114	27	21029	0.236842	0.0159858	MF_typeI-OTUD1	['GO:0007154', 'GO:0010646', 'GO:0048522']	['CYR61', 'BDNF', 'ATF3', 'ANKRD1', 'TGFB2', 'HBEGF', 'JUN', 'HSPA1B', 'KCP', 'RSPO3', 'ABRA', 'HSPA1A', 'SLC9A1', 'HSP90AA1', 'TRIM38', 'JAK2', 'LMCD1', 'DDX60', 'PTPN1', 'HOMER1', 'IL18', 'OSBPL8', 'PPM1B', 'TNFRSF12A', 'GAREM1', 'IRS2', 'HIPK2']	[['IGI'], ['TAS'], ['IMP'], ['IDA'], ['IDA', 'IBA'], ['IMP', 'IBA'], ['IEA'], ['IMP'], ['IEA'], ['IDA', 'ISS', 'TAS', 'NAS', 'IEA'], ['ISS', 'IBA', 'IEA'], ['IMP'], ['IDA', 'IEA'], ['ISS', 'IEA'], ['IDA', 'HMP', 'IBA'], ['IGI', 'ISS', 'TAS', 'IEA'], ['IMP', 'IEA'], ['IMP'], ['ISS', 'TAS', 'IEA'], ['IC'], ['IDA', 'IEA'], ['ISS', 'IEA'], ['IBA'], ['IMP', 'IBA'], ['IMP'], ['ISS', 'IEA'], ['IMP']]	0.0299501	3.37563
GO:BP	GO:0043434	response to peptide hormone	0.000422167	TRUE	"Any process that results in a change in state or activity of a cell or an organism (in terms of movement, secretion, enzyme production, gene expression, etc.) as a result of a peptide hormone stimulus. A peptide hormone is any of a class of peptides that are secreted into the blood stream and have endocrine functions in living animals." [PMID:11027914, PMID:15134857, Wikipedia:Peptide_hormone]	398	114	13	21029	0.114035	0.0326633	MF_typeI-OTUD1	['GO:0009725', 'GO:1901652']	['HDAC9', 'EGR1', 'CSRP3', 'JUND', 'SLC9A1', 'JAK2', 'ACTN2', 'PTPN1', 'BTG2', 'ZNF106', 'OSBPL8', 'IRS2', 'RAB15']	[['IDA'], ['IEA'], ['IEA'], ['IEA'], ['IEA'], ['IDA', 'ISS', 'IEA'], ['IMP'], ['TAS', 'NAS', 'IEA'], ['IEA'], ['IBA'], ['IEA'], ['IMP', 'ISS', 'IBA', 'IEA'], ['IBA']]	0.0507812	3.37452
GO:BP	GO:0010646	regulation of cell communication	0.000422494	TRUE	"Any process that modulates the frequency, rate or extent of cell communication. Cell communication is the process that mediates interactions between a cell and its surroundings. Encompasses interactions such as signaling or attachment between one cell and another cell, between a cell and an extracellular matrix, or between a cell and any other aspect of its environment." [GOC:dph, GOC:tb]	3313	142	47	21029	0.330986	0.0141865	MF_type-SORBS2	['GO:0007154', 'GO:0050794']	['PREX2', 'CDH2', 'LY96', 'BDNF', 'DGKB', 'NPNT', 'ALPK1', 'BICD1', 'DDX60', 'MYOZ2', 'RSPO3', 'PRKCH', 'NRXN3', 'EFNA5', 'KCP', 'ARHGEF28', 'ATF3', 'ARHGAP42', 'PDE11A', 'PEX5L', 'CD36', 'ARHGAP24', 'IL18', 'ANGPT1', 'RYR2', 'BMPR1B', 'PTPRD', 'ZDHHC13', 'BICC1', 'DISC1', 'OXCT1', 'ARHGAP26', 'GLRA1', 'AFAP1', 'DIXDC1', 'GAS2', 'LTBP1', 'MCC', 'PDGFC', 'RFX3', 'MGLL', 'NEK10', 'KALRN', 'TNFRSF10B', 'GAREM1', 'JAK2', 'RELL1']	[['TAS'], ['IBA', 'IEA'], ['IBA', 'IEA'], ['ISS', 'IBA', 'TAS'], ['IEA'], ['ISS', 'IEA'], ['IDA'], ['ISS'], ['IMP'], ['ISS', 'IEA'], ['IDA', 'ISS', 'TAS', 'NAS', 'IEA'], ['IMP'], ['IEA'], ['ISS', 'IEA'], ['IEA'], ['IBA', 'TAS'], ['IMP', 'IEA'], ['IEA'], ['IBA', 'IEA'], ['ISS'], ['IGI', 'ISS', 'TAS', 'IEA'], ['IBA'], ['IDA', 'IEA'], ['IDA', 'IEA'], ['IMP'], ['IEA'], ['IEA'], ['HMP'], ['IDA'], ['IGI', 'IEA'], ['IEA'], ['TAS', 'IEA'], ['IMP'], ['IEA'], ['IEA'], ['IEA'], ['IDA', 'TAS'], ['IDA', 'IMP'], ['IBA'], ['ISS', 'IEA'], ['ISS'], ['IMP', 'IBA'], ['IMP', 'TAS', 'IEA'], ['IEP'], ['IMP'], ['IGI', 'ISS', 'TAS', 'IEA'], ['IDA', 'IBA', 'IEA']]	0.0272069	3.37418
GO:BP	GO:0016477	cell migration	0.000427669	TRUE	"The controlled self-propelled movement of a cell from one site to a destination guided by molecular cues. Cell migration is a central process in the development and maintenance of multicellular organisms." [GOC:cjm, GOC:dph, GOC:ems, GOC:pf, Wikipedia:Cell_migration]	1454	197	35	21029	0.177665	0.0240715	MF_typeI-FAM189A2	['GO:0048870']	['NRP1', 'LBP', 'PML', 'CLIC4', 'STK24', 'TGFB2', 'SULF1', 'RHOU', 'SEMA4B', 'STAT3', 'MYC', 'PLXNA2', 'SGK1', 'GCNT2', 'ITGA6', 'ITGA3', 'GPC4', 'NFATC2', 'PPARD', 'PDE4B', 'ENPEP', 'CD99', 'GADD45A', 'RAB11A', 'RUFY3', 'MCU', 'ROBO1', 'ADAMTS9', 'ANO6', 'SH3RF1', 'LGALS8', 'GPI', 'PIK3CB', 'DLG5', 'LIMCH1']	[['IMP', 'ISS', 'TAS', 'IEA'], ['IEA'], ['IEA'], ['IDA'], ['IMP'], ['IDA', 'ISS'], ['IMP'], ['IBA'], ['IBA'], ['IMP', 'IEA'], ['IEA'], ['ISS', 'IBA', 'IEA'], ['TAS'], ['IMP'], ['IMP'], ['IEA'], ['IBA'], ['IDA'], ['IEA'], ['ISS', 'IEA'], ['IDA'], ['IBA'], ['IMP', 'IEA'], ['IMP'], ['IDA'], ['IMP'], ['IDA', 'IMP'], ['ISS'], ['IMP', 'IEA'], ['ISS'], ['IDA', 'IBA'], ['IDA'], ['IGI', 'IBA', 'TAS', 'IEA'], ['IMP'], ['IMP']]	0.0423985	3.36889
GO:BP	GO:0140694	non-membrane-bounded organelle assembly	0.000433027	TRUE	"The aggregation, arrangement and bonding together of a set of components to form a non-membrane-bounded organelle." [PMID:28225081]	373	122	13	21029	0.106557	0.0348525	MTJ	['GO:0070925']	['ACTC1', 'BICD1', 'RPS23', 'RPS19', 'RPS3', 'TNNT3', 'RPL6', 'RPS15', 'RPS14', 'RPL11', 'TPM1', 'FHOD3', 'PGM5']	[['ISS', 'IEA'], ['ISS'], ['IMP'], ['IMP', 'IBA'], ['IMP'], ['IBA'], ['IBA'], ['IBA', 'IEA'], ['IMP', 'ISS', 'IBA'], ['IMP'], ['IMP'], ['IBA', 'IEA'], ['IBA']]	0.0525253	3.36348
GO:BP	GO:0023056	positive regulation of signaling	0.000441456	TRUE	"Any process that activates, maintains or increases the frequency, rate or extent of a signaling process." [GOC:mtg_signal]	1693	114	27	21029	0.236842	0.015948	MF_typeI-OTUD1	['GO:0023051', 'GO:0023052', 'GO:0048518']	['CYR61', 'BDNF', 'ATF3', 'ANKRD1', 'TGFB2', 'HBEGF', 'JUN', 'HSPA1B', 'KCP', 'RSPO3', 'ABRA', 'HSPA1A', 'SLC9A1', 'HSP90AA1', 'TRIM38', 'JAK2', 'LMCD1', 'DDX60', 'PTPN1', 'HOMER1', 'IL18', 'OSBPL8', 'PPM1B', 'TNFRSF12A', 'GAREM1', 'IRS2', 'HIPK2']	[['IGI'], ['TAS'], ['IMP'], ['IDA'], ['IDA', 'IBA'], ['IMP', 'IBA'], ['IEA'], ['IMP'], ['IEA'], ['IDA', 'ISS', 'TAS', 'NAS', 'IEA'], ['ISS', 'IBA', 'IEA'], ['IMP'], ['IDA', 'IEA'], ['ISS', 'IEA'], ['IDA', 'HMP', 'IBA'], ['IGI', 'ISS', 'TAS', 'IEA'], ['IMP', 'IEA'], ['IMP'], ['ISS', 'TAS', 'IEA'], ['IC'], ['IDA', 'IEA'], ['ISS', 'IEA'], ['IBA'], ['IMP', 'IBA'], ['IMP'], ['ISS', 'IEA'], ['IMP']]	0.0298838	3.35511
GO:BP	GO:0006950	response to stress	0.000442453	TRUE	"Any process that results in a change in state or activity of a cell or an organism (in terms of movement, secretion, enzyme production, gene expression, etc.) as a result of a disturbance in organismal or cellular homeostasis, usually, but not necessarily, exogenous (e.g. temperature, humidity, ionizing radiation)." [GOC:mah]	3780	157	55	21029	0.350318	0.0145503	MF_typeII-FAM189A2	['GO:0050896']	['GADD45B', 'SOCS3', 'ANKRD1', 'PLOD2', 'FOS', 'OSMR', 'MT1A', 'CA3', 'THBD', 'ALPK1', 'MT1E', 'PANX1', 'HELB', 'STK24', 'SLC1A3', 'MT2A', 'MYC', 'BTG2', 'ZFP36', 'TPT1', 'SBNO2', 'ZFP36L1', 'GADD45A', 'ZFP36L2', 'MYH7', 'EGR1', 'CFH', 'MT-ND3', 'CSRP3', 'TGFB2', 'ARID5A', 'BMPR1B', 'CD55', 'STAT3', 'DGKH', 'MT-ND4', 'ANKRD2', 'ARHGEF6', 'ABCA1', 'STAU1', 'ATP2A2', 'TPD52L1', 'MT-ATP6', 'FLOT1', 'MT-CO2', 'ADRB2', 'IL6ST', 'PTPN1', 'TNKS1BP1', 'HSPA1B', 'PLPP3', 'CDC14B', 'CADM1', 'BCL2L1', 'MET']	[['IDA'], ['IEA'], ['IDA'], ['IEP'], ['IDA', 'IMP', 'TAS', 'IEA'], ['IC'], ['IBA'], ['IEA'], ['TAS', 'IEA'], ['IDA', 'IEA'], ['IBA'], ['IEA'], ['IDA', 'IMP', 'IBA', 'IEA'], ['IDA', 'IMP', 'IEA'], ['IEA'], ['IBA'], ['IDA', 'ISS', 'IEA'], ['IDA', 'TAS'], ['IDA', 'ISS', 'IEA'], ['IMP'], ['IMP', 'IBA', 'IEA'], ['IDA', 'IMP', 'ISS', 'IEA'], ['IDA', 'IMP', 'TAS', 'IEA'], ['IDA'], ['IEA'], ['ISS', 'IEA'], ['IEA'], ['IEA'], ['IEA'], ['IDA', 'IMP', 'IEP', 'ISS'], ['IEA'], ['IEA'], ['IEA'], ['IGI', 'ISS', 'IBA', 'IEA'], ['TAS', 'IEA'], ['IEA'], ['IDA'], ['NAS'], ['IDA'], ['IEA'], ['ISS', 'IEA'], ['IDA'], ['IEA'], ['IMP'], ['IEA'], ['TAS', 'IEA'], ['TAS', 'IC'], ['IDA', 'ISS', 'TAS', 'IEA'], ['IMP'], ['IDA', 'IMP', 'IBA', 'TAS'], ['IMP'], ['IDA', 'IEA'], ['IDA', 'ISS', 'IBA'], ['IDA', 'IBA', 'IEA'], ['IMP']]	0.0279401	3.35413
GO:BP	GO:0007517	muscle organ development	0.00044625	TRUE	"The process whose specific outcome is the progression of the muscle over time, from its formation to the mature structure. The muscle is an organ consisting of a tissue made up of various elongated cells that are specialized to contract and thus to produce movement and mechanical work." [GOC:jid, ISBN:0198506732]	336	157	14	21029	0.089172	0.0416667	MF_typeII-FAM189A2	['GO:0048513', 'GO:0061061']	['ANKRD1', 'FOS', 'TNNI1', 'MYL2', 'TNNC1', 'BTG2', 'MYH7', 'EGR1', 'CSRP3', 'TGFB2', 'ANKRD2', 'UTRN', 'FLOT1', 'KLF5']	[['IMP', 'IEA'], ['IEA'], ['IEA'], ['IMP'], ['IMP'], ['IEA'], ['IMP'], ['IEA'], ['TAS', 'IEA'], ['ISS'], ['NAS'], ['TAS'], ['IMP', 'IEA'], ['IEA']]	0.0567951	3.35042
GO:BP	GO:0048869	cellular developmental process	0.000461315	TRUE	"A biological process whose specific outcome is the progression of a cell over time from an initial condition to a later condition." [GOC:isa_complete]	4210	291	95	21029	0.32646	0.0225653	NMJ	['GO:0009987', 'GO:0032502']	['PHLDB2', 'DUSP6', 'MUSK', 'APP', 'LAMA2', 'PRELP', 'FZD10', 'ETV5', 'NAV2', 'FGF6', 'TMEM100', 'NOG', 'ANTXR1', 'SEMA5A', 'GRIN2A', 'LRP5', 'HSPG2', 'PRKAR1A', 'RARB', 'ANK3', 'UCHL1', 'MYH3', 'NPNT', 'CAMK1D', 'SCUBE2', 'LAMA5', 'EPHA4', 'SPRED2', 'NES', 'PARVA', 'DOCK5', 'MMP2', 'RUNX2', 'NRP1', 'COL13A1', 'CLIC4', 'RPS6', 'MAP2K1', 'ITGB5', 'ETV4', 'COL19A1', 'BCL2L1', 'AKR1C3', 'MYO6', 'RPS19', 'APOD', 'DOK5', 'CAPN2', 'CYR61', 'S100A6', 'ST6GAL1', 'RPS6KA2', 'NRXN3', 'RPS15', 'GPX1', 'UQCRQ', 'SPRED1', 'ICAM1', 'ARHGAP24', 'RPS14', 'NCAM1', 'RPS7', 'PTPRJ', 'ATRNL1', 'LGALS1', 'FARP1', 'FZD4', 'CCDC141', 'TRIM62', 'HPN', 'TANC1', 'FLRT2', 'DAAM2', 'SLITRK4', 'HSPA2', 'SPAG16', 'MACF1', 'AKR1C2', 'RRBP1', 'ACSL4', 'IL1RAPL1', 'ERCC1', 'TRAK2', 'UBB', 'PTPRG', 'ARG2', 'FGF13', 'RFX3', 'C16orf45', 'UGCG', 'PTER', 'MSN', 'HIVEP3', 'MTSS1', 'SLC8A3']	[['IMP', 'IGI'], ['IEA'], ['IEA'], ['IGI', 'ISS', 'IEA'], ['IBA', 'IEA'], ['IEA'], ['ISS'], ['IBA'], ['IEA'], ['IBA', 'IEA'], ['ISS', 'IEA'], ['IDA', 'IMP', 'ISS', 'IBA', 'IEA'], ['IDA'], ['ISS', 'IBA', 'IEA'], ['IEA'], ['IMP', 'ISS', 'IBA', 'IEA'], ['TAS'], ['IEA'], ['IBA', 'IEA'], ['ISS'], ['IEA'], ['NAS'], ['ISS', 'IEA'], ['IMP', 'ISS', 'IEA'], ['IEA'], ['IDA', 'IBA', 'IEA'], ['IMP', 'ISS', 'IBA', 'IEA'], ['ISS'], ['IEA'], ['IMP', 'IBA', 'IEA'], ['IMP'], ['IEP', 'IEA'], ['IMP', 'IEP', 'IBA', 'TAS', 'IEA'], ['IMP', 'ISS', 'TAS', 'NAS', 'IEA'], ['IEA'], ['IMP', 'TAS', 'IEA'], ['IEA'], ['IMP', 'IBA', 'IEA'], ['IEP'], ['IMP', 'IBA'], ['IEA'], ['IEA'], ['IEP'], ['IBA'], ['IDA', 'IMP'], ['ISS'], ['IEA'], ['IEA'], ['IDA', 'IEA'], ['NAS'], ['IEA'], ['IEA'], ['TAS'], ['HDA'], ['IEA'], ['IEA'], ['IMP', 'ISS', 'IEA'], ['IGI'], ['IEA'], ['IMP'], ['ISS'], ['IEA'], ['ISS'], ['IBA'], ['IEA'], ['ISS', 'IEA'], ['ISS', 'IEA'], ['IEA'], ['IEA'], ['IDA', 'IBA'], ['IEA'], ['IEA'], ['ISS', 'IBA', 'IEA'], ['IBA', 'IEA'], ['TAS', 'IEA'], ['IEA'], ['IDA', 'ISS'], ['IEP'], ['HDA'], ['IBA'], ['ISS'], ['IEA'], ['IBA'], ['IMP', 'IEA'], ['IEA'], ['IDA'], ['ISS'], ['ISS', 'IEA'], ['IEA'], ['ISS', 'IEA'], ['IEP'], ['IMP', 'IGI'], ['IEA'], ['ISS'], ['ISS', 'IEA']]	0.0422128	3.336
GO:BP	GO:0014070	response to organic cyclic compound	0.00046587	TRUE	"Any process that results in a change in state or activity of a cell or an organism (in terms of movement, secretion, enzyme production, gene expression, etc.) as a result of an organic cyclic compound stimulus." [GOC:ef]	901	157	23	21029	0.146497	0.0255272	MF_typeII-FAM189A2	['GO:0010033']	['KDM5D', 'FOS', 'THBD', 'PANX1', 'SLC1A3', 'PDE4B', 'SOCS2', 'MYC', 'BTG2', 'TIPARP', 'ZFP36', 'ZFP36L1', 'ZFP36L2', 'EGR1', 'MT-ND3', 'TGFB2', 'ATP1A1', 'STAT3', 'PIM1', 'FLOT1', 'CRLS1', 'HSPA1B', 'BCL2L1']	[['IMP'], ['IEA'], ['IEA'], ['IEA'], ['IEA'], ['ISS', 'IEA'], ['IDA'], ['IEA'], ['IEA'], ['IDA'], ['IDA'], ['IDA', 'IEA'], ['IDA'], ['ISS'], ['IEA'], ['IDA'], ['IDA'], ['IDA'], ['IMP'], ['IMP'], ['IEA'], ['TAS'], ['IEA']]	0.0434783	3.33174
GO:BP	GO:0023051	regulation of signaling	0.000479744	TRUE	"Any process that modulates the frequency, rate or extent of a signaling process." [GOC:mtg_signal]	3327	142	47	21029	0.330986	0.0141268	MF_type-SORBS2	['GO:0023052', 'GO:0050789']	['PREX2', 'CDH2', 'LY96', 'BDNF', 'DGKB', 'NPNT', 'ALPK1', 'BICD1', 'DDX60', 'MYOZ2', 'RSPO3', 'PRKCH', 'NRXN3', 'EFNA5', 'KCP', 'ARHGEF28', 'ATF3', 'ARHGAP42', 'PDE11A', 'PEX5L', 'CD36', 'ARHGAP24', 'IL18', 'ANGPT1', 'RYR2', 'BMPR1B', 'PTPRD', 'ZDHHC13', 'BICC1', 'DISC1', 'OXCT1', 'ARHGAP26', 'GLRA1', 'AFAP1', 'DIXDC1', 'GAS2', 'LTBP1', 'MCC', 'PDGFC', 'RFX3', 'MGLL', 'NEK10', 'KALRN', 'TNFRSF10B', 'GAREM1', 'JAK2', 'RELL1']	[['TAS'], ['IBA', 'IEA'], ['IBA', 'IEA'], ['ISS', 'IBA', 'TAS'], ['IEA'], ['ISS', 'IEA'], ['IDA'], ['ISS'], ['IMP'], ['ISS', 'IEA'], ['IDA', 'ISS', 'TAS', 'NAS', 'IEA'], ['IMP'], ['IEA'], ['ISS', 'IEA'], ['IEA'], ['IBA', 'TAS'], ['IMP', 'IEA'], ['IEA'], ['IBA', 'IEA'], ['ISS'], ['IGI', 'ISS', 'TAS', 'IEA'], ['IBA'], ['IDA', 'IEA'], ['IDA', 'IEA'], ['IMP'], ['IEA'], ['IEA'], ['HMP'], ['IDA'], ['IGI', 'IEA'], ['IEA'], ['TAS', 'IEA'], ['IMP'], ['IEA'], ['IEA'], ['IEA'], ['IDA', 'TAS'], ['IDA', 'IMP'], ['IBA'], ['ISS', 'IEA'], ['ISS'], ['IMP', 'IBA'], ['IMP', 'TAS', 'IEA'], ['IEP'], ['IMP'], ['IGI', 'ISS', 'TAS', 'IEA'], ['IDA', 'IBA', 'IEA']]	0.0270971	3.31899
GO:BP	GO:0023051	regulation of signaling	0.000493562	TRUE	"Any process that modulates the frequency, rate or extent of a signaling process." [GOC:mtg_signal]	3327	291	80	21029	0.274914	0.0240457	NMJ	['GO:0023052', 'GO:0050789']	['DUSP6', 'PLCB4', 'APP', 'LAMA2', 'FZD10', 'VAV3', 'TSHZ3', 'DUSP4', 'PSD3', 'TMEM100', 'NOG', 'SLC24A2', 'SEMA5A', 'GRIN2A', 'PMAIP1', 'LRP5', 'UCHL1', 'STK39', 'NPNT', 'SCUBE2', 'EPHA4', 'SPRED2', 'DGKE', 'RUNX2', 'GREM2', 'NRP1', 'ARHGAP42', 'GPC4', 'MAP2K1', 'BAIAP2L1', 'BCL2L1', 'TRIM38', 'RPS3', 'AKR1C3', 'APOD', 'BICD1', 'DOK5', 'PLCE1', 'CYR61', 'RBMS3', 'NRXN3', 'RPS15', 'GPX1', 'ATP2B1', 'SPRED1', 'ICAM1', 'TCF7L1', 'ARHGAP24', 'NCAM1', 'RPS7', 'TSPAN5', 'PTPRJ', 'RPL11', 'LGALS1', 'IRAK2', 'RPL23', 'FZD4', 'LTBP1', 'MYRIP', 'BCAR3', 'TRIM62', 'CDH13', 'CBLB', 'FAM49B', 'DAAM2', 'MACF1', 'ARMC9', 'AKR1C2', 'ACSL4', 'PDGFA', 'UBB', 'RAB11FIP3', 'PCSK6', 'SH3RF3', 'RFX3', 'IQCJ-SCHIP1', 'UGCG', 'PKD2', 'SLC8A3', 'ARHGAP18']	[['IDA', 'IMP', 'IBA', 'IEA'], ['IDA'], ['IMP', 'IGI', 'ISS', 'TAS', 'IC', 'IEA'], ['IEA'], ['IMP'], ['TAS', 'IEA'], ['ISS'], ['IMP', 'IBA'], ['IEA'], ['IEA'], ['IDA', 'IMP', 'ISS', 'IBA', 'IEA'], ['IBA', 'IEA'], ['ISS', 'IEA'], ['IBA', 'NAS', 'IEA'], ['IDA', 'IMP', 'TAS'], ['IBA', 'IEA'], ['IDA'], ['IMP', 'IEA'], ['ISS', 'IEA'], ['IEA'], ['IDA', 'ISS', 'IEA'], ['ISS', 'IBA', 'IEA'], ['IEA'], ['IEA'], ['ISS', 'IBA', 'IEA'], ['IMP', 'ISS', 'TAS', 'IEA'], ['IEA'], ['IEA'], ['IMP', 'TAS', 'IEA'], ['IEA'], ['IDA', 'IBA', 'TAS', 'IC'], ['IDA', 'HMP', 'IBA'], ['IDA', 'IMP', 'IBA'], ['IDA'], ['IDA'], ['ISS'], ['IMP', 'IBA', 'IEA'], ['IDA'], ['IDA', 'IGI'], ['IMP'], ['IEA'], ['IDA'], ['IMP', 'IEA'], ['TAS'], ['IMP', 'ISS', 'IBA', 'TAS', 'IEA'], ['IDA', 'IMP'], ['NAS'], ['IBA'], ['ISS'], ['IMP'], ['IMP'], ['IDA', 'IMP', 'ISS', 'IBA'], ['IMP'], ['HMP'], ['IMP', 'IEA'], ['IMP'], ['IBA', 'IEA'], ['IDA', 'TAS'], ['ISS'], ['IMP'], ['IDA', 'IBA'], ['IDA', 'IMP'], ['ISS', 'IBA', 'IEA'], ['IMP', 'IEA'], ['ISS', 'IBA', 'IEA'], ['ISS'], ['ISS', 'IEA'], ['IDA'], ['ISS'], ['IDA', 'IMP', 'IBA'], ['IDA'], ['IDA'], ['TAS'], ['IMP', 'IEA'], ['ISS', 'IEA'], ['IBA'], ['ISS', 'IEA'], ['IMP'], ['ISS', 'TAS', 'IEA'], ['IMP', 'IBA', 'TAS']]	0.0442233	3.30666
GO:BP	GO:0007166	cell surface receptor signaling pathway	0.000502507	TRUE	"A series of molecular signals initiated by activation of a receptor on the surface of a cell. The pathway begins with binding of an extracellular ligand to a cell surface receptor, or for receptors that signal in the absence of a ligand, by ligand-withdrawal or the activity of a constitutively active receptor. The pathway ends with regulation of a downstream cellular process, e.g. transcription." [GOC:bf, GOC:mah, GOC:pr, GOC:signaling]	2783	114	36	21029	0.315789	0.0129357	MF_typeI-OTUD1	['GO:0007165']	['CYR61', 'IL31RA', 'BDNF', 'ATF3', 'MYH9', 'FOS', 'TGFB2', 'HBEGF', 'JUN', 'HSPA1B', 'EGR1', 'KCP', 'RSPO3', 'HSPA1A', 'RNF115', 'MMP2', 'CSRP3', 'JAK2', 'PTPN1', 'HOMER1', 'IL18', 'ITGA6', 'CSRNP1', 'UNC5D', 'ZNF106', 'OSBPL8', 'WDR61', 'PPM1B', 'TNFRSF12A', 'SEMA3C', 'EIF2AK3', 'GAREM1', 'HOMER2', 'IRS2', 'OTULIN', 'HIPK2']	[['IGI'], ['IEP', 'IBA', 'TAS', 'NAS'], ['IBA', 'TAS'], ['IMP'], ['NAS'], ['IDA'], ['IDA', 'IBA'], ['IMP', 'IBA', 'IEA'], ['IDA'], ['IMP'], ['IMP', 'IEA'], ['IEA'], ['IDA', 'ISS', 'TAS', 'NAS', 'IEA'], ['IMP'], ['IMP'], ['TAS'], ['IEA'], ['IDA', 'IMP', 'IGI', 'ISS', 'IBA', 'TAS', 'IEA'], ['IMP', 'ISS', 'TAS', 'NAS', 'IEA'], ['IBA', 'TAS', 'IEA'], ['IDA', 'IEA'], ['IMP', 'IEA'], ['IEA'], ['IEA'], ['IBA'], ['IEA'], ['IEA'], ['IBA'], ['IMP', 'IBA'], ['IBA', 'IEA'], ['ISS'], ['IDA', 'IBA'], ['IBA', 'TAS', 'IEA'], ['ISS', 'IBA', 'IEA'], ['IDA', 'ISS', 'IBA', 'IEA'], ['IDA', 'IMP', 'IBA', 'IEA']]	0.0248533	3.29886
GO:BP	GO:0050789	regulation of biological process	0.000510644	TRUE	"Any process that modulates the frequency, rate or extent of a biological process. Biological processes are regulated by many means; examples include the control of gene expression, protein modification or interaction with a protein or substrate molecule." [GOC:ai, GOC:go_curators]	12142	157	121	21029	0.770701	0.00996541	MF_typeII-FAM189A2	['GO:0008150', 'GO:0065007']	['GADD45B', 'SOCS3', 'JUNB', 'ANKRD1', 'RRAD', 'KDM5D', 'SERPINB1', 'RHOU', 'NAMPT', 'CLIC4', 'FOS', 'OSMR', 'MT1A', 'SLC9B2', 'KHDRBS3', 'THBD', 'S100A6', 'ALPK1', 'MT1E', 'SLC39A14', 'RPS9', 'PANX1', 'TNNI1', 'HELB', 'STK24', 'FMN1', 'MYL2', 'RPS2', 'SLC1A3', 'MT2A', 'PDE4B', 'SOCS2', 'TNNC1', 'MYC', 'FTH1', 'BTG2', 'NFIL3', 'TIPARP', 'ZFP36', 'CEBPD', 'PVT1', 'TPT1', 'ENPEP', 'SBNO2', 'ZFP36L1', 'GADD45A', 'ZFP36L2', 'SGMS2', 'PLXNA2', 'MYH7', 'EGR1', 'CFH', 'CSRP3', 'STOM', 'TGFB2', 'ATP1A1', 'FRY', 'ARID5A', 'BMPR1B', 'CD55', 'SAV1', 'COX7A1', 'RPL10', 'RUNX1', 'STAT3', 'DGKH', 'SLC43A2', 'ZNF385B', 'ANKRD2', 'ARHGEF6', 'NNMT', 'TNNT1', 'ABCA1', 'LIMS1', 'STAU1', 'ATP2A2', 'MAST4', 'TPD52L1', 'PIM1', 'UTRN', 'FLOT1', 'MT-CO2', 'ADRB2', 'IL6ST', 'PTPN1', 'TNKS1BP1', 'MIDN', 'ZNF608', 'HSPA1B', 'UGCG', 'SEPT9', 'PLPP3', 'AASS', 'SFMBT2', 'E2F3', 'RASA3', 'ITSN2', 'ETV6', 'CAMK2D', 'TP53BP2', 'CDC14B', 'ARHGEF12', 'AHNAK', 'ITGA3', 'MCU', 'KLF5', 'GPC4', 'RNF122', 'TMEM2', 'CADM1', 'MYO1E', 'ZC3H7A', 'PPP1CB', 'PLIN3', 'PTBP3', 'BCL2L1', 'CISH', 'ABHD5', 'MET', 'B4GALT5', 'RALGDS']	[['IDA', 'IBA', 'IEA'], ['IMP', 'TAS', 'IEA'], ['IDA', 'IBA', 'TAS', 'IEA'], ['IDA', 'IMP', 'IBA', 'IEA'], ['TAS', 'IEA'], ['IMP'], ['IDA', 'IMP', 'IBA', 'IEA'], ['IMP', 'HMP', 'IBA', 'TAS', 'IEA'], ['IDA', 'ISS', 'TAS', 'IEA'], ['IDA', 'NAS', 'IEA'], ['IDA', 'IMP', 'IGI', 'ISS', 'IBA', 'TAS', 'IEA'], ['IMP', 'IGI', 'IBA', 'IC', 'IEA'], ['ISS'], ['IEA'], ['IBA', 'IEA'], ['TAS', 'IEA'], ['TAS', 'NAS'], ['IDA', 'TAS'], ['ISS'], ['ISS', 'IEA'], ['IMP', 'IBA'], ['IDA', 'IEA'], ['NAS', 'IEA'], ['IMP', 'IBA', 'IEA'], ['IMP', 'TAS', 'IEA'], ['IEA'], ['IMP', 'ISS', 'TAS'], ['IDA'], ['IEA'], ['ISS'], ['IMP', 'ISS', 'IBA', 'IEA'], ['IDA', 'TAS', 'NAS', 'IEA'], ['IDA', 'ISS', 'IBA', 'TAS', 'IEA'], ['IDA', 'IMP', 'IGI', 'ISS', 'IBA', 'NAS', 'IEA'], ['IDA', 'ISS'], ['IDA', 'IMP', 'IBA', 'TAS', 'IEA'], ['IDA', 'IMP', 'ISS', 'IBA', 'IEA'], ['IMP', 'IEA'], ['IDA', 'IMP', 'ISS', 'TAS', 'IEA'], ['IBA', 'IEA'], ['IMP', 'IEA'], ['IMP', 'TAS', 'NAS', 'IEA'], ['IBA'], ['IMP', 'IBA', 'IEA'], ['IDA', 'IMP', 'ISS', 'IEA'], ['IDA', 'IMP', 'IBA', 'TAS', 'IEA'], ['IDA', 'IMP', 'ISS', 'IEA'], ['IMP'], ['ISS', 'IBA', 'IEA'], ['IDA', 'IMP', 'IEA'], ['IDA', 'IMP', 'IGI', 'ISS', 'IBA', 'IEA'], ['IDA', 'TAS', 'IEA'], ['IDA', 'IGI', 'ISS', 'IEA'], ['IEA'], ['IDA', 'IMP', 'IEP', 'ISS', 'IBA', 'IEA'], ['ISS', 'TAS', 'IEA'], ['IEA'], ['IDA', 'IBA', 'TAS', 'IEA'], ['IDA', 'IMP', 'ISS', 'IBA', 'NAS', 'IEA'], ['IDA', 'IMP', 'IBA', 'IEA'], ['ISS', 'IBA', 'IEA'], ['IBA'], ['IMP', 'IEA'], ['IDA', 'IMP', 'ISS', 'IBA', 'IEA'], ['IDA', 'IMP', 'IGI', 'ISS', 'IBA', 'TAS', 'NAS', 'IEA'], ['IMP', 'IBA', 'IEA'], ['IDA'], ['IDA'], ['IDA', 'IMP', 'IGI', 'IBA'], ['NAS'], ['IMP', 'ISS', 'IEA'], ['IDA', 'IEA'], ['IMP', 'ISS', 'TAS', 'IEA'], ['IDA', 'IMP', 'IBA'], ['IMP', 'IEA'], ['IDA', 'ISS', 'IBA', 'TAS', 'IEA'], ['IBA'], ['IDA', 'IBA'], ['IDA', 'IMP', 'ISS', 'IEA'], ['IMP', 'ISS'], ['IDA', 'IMP', 'ISS', 'IBA', 'IEA'], ['IEA'], ['IDA', 'IGI', 'ISS', 'IBA', 'TAS', 'IEA'], ['IDA', 'IMP', 'IGI', 'IBA', 'TAS', 'IC', 'IEA'], ['IDA', 'IMP', 'ISS', 'TAS', 'NAS', 'IEA'], ['IMP'], ['IDA', 'ISS'], ['ISS', 'IBA', 'IEA'], ['IDA', 'IMP', 'IBA', 'TAS'], ['ISS', 'IEA'], ['IMP'], ['IDA', 'IMP', 'IBA', 'IEA'], ['ISS'], ['IDA', 'IBA', 'IEA'], ['IDA', 'IMP', 'ISS', 'IBA', 'IEA'], ['TAS', 'IEA'], ['IDA'], ['IDA', 'IMP', 'IBA', 'IEA'], ['IDA', 'IMP', 'ISS', 'TAS', 'NAS', 'IC'], ['IDA', 'IMP', 'TAS'], ['IDA', 'IMP', 'IBA'], ['IDA', 'TAS', 'IEA'], ['IMP', 'ISS', 'IBA'], ['IDA', 'IMP', 'ISS', 'IEA'], ['IDA', 'IMP'], ['IDA', 'IBA', 'IEA'], ['IMP', 'IBA', 'IEA'], ['IDA'], ['ISS'], ['IDA', 'ISS', 'IBA'], ['IEA'], ['IMP', 'IBA'], ['IDA', 'IMP', 'ISS', 'IBA', 'TAS', 'IEA'], ['IBA'], ['IDA', 'IBA', 'IEA'], ['IDA', 'IMP', 'IBA', 'TAS', 'IC', 'IEA'], ['NAS', 'IEA'], ['IDA', 'IBA', 'IEA'], ['IDA', 'IMP', 'IBA', 'TAS', 'NAS', 'IEA'], ['ISS', 'IEA'], ['IEA']]	0.0196764	3.29188
GO:BP	GO:0006936	muscle contraction	0.000515044	TRUE	"A process in which force is generated within muscle tissue, resulting in a change in muscle geometry. Force generation involves a chemo-mechanical energy conversion step that is carried out by the actin/myosin complex activity, which generates force through ATP hydrolysis." [GOC:ef, GOC:mtg_muscle, ISBN:0198506732]	340	157	14	21029	0.089172	0.0411765	MF_typeII-FAM189A2	['GO:0003012']	['TNNI1', 'MYL2', 'PDE4B', 'TNNC1', 'MYH7', 'CSRP3', 'ATP1A1', 'ANKRD2', 'TNNT1', 'ATP2A2', 'UTRN', 'ADRB2', 'MYOM3', 'CAMK2D']	[['IBA', 'NAS', 'IEA'], ['TAS'], ['ISS', 'IEA'], ['IDA', 'IMP', 'ISS', 'IBA', 'TAS', 'IEA'], ['IDA', 'IMP', 'TAS'], ['IMP', 'IBA', 'IEA'], ['TAS', 'IEA'], ['NAS'], ['IDA', 'IMP', 'IBA', 'IEA'], ['IDA', 'ISS', 'IBA'], ['TAS'], ['IBA', 'IEA'], ['IBA'], ['ISS', 'TAS', 'IC']]	0.056338	3.28816
GO:BP	GO:0010646	regulation of cell communication	0.000525104	TRUE	"Any process that modulates the frequency, rate or extent of cell communication. Cell communication is the process that mediates interactions between a cell and its surroundings. Encompasses interactions such as signaling or attachment between one cell and another cell, between a cell and an extracellular matrix, or between a cell and any other aspect of its environment." [GOC:dph, GOC:tb]	3313	114	40	21029	0.350877	0.0120736	MF_typeI-OTUD1	['GO:0007154', 'GO:0050794']	['CYR61', 'BDNF', 'ATF3', 'ANKRD1', 'TGFB2', 'HBEGF', 'JUN', 'HSPA1B', 'EGR1', 'KCP', 'RSPO3', 'ABRA', 'HSPA1A', 'RNF115', 'SLC9A1', 'HSP90AA1', 'TRIM38', 'ATP2B4', 'JAK2', 'LMCD1', 'MYOZ2', 'DDX60', 'PTPN1', 'HOMER1', 'IL18', 'DUSP10', 'ITGA6', 'DNAJA1', 'GPAT3', 'OSBPL8', 'PPM1B', 'DUSP1', 'TNFRSF12A', 'EIF2AK3', 'GAREM1', 'HOMER2', 'IRS2', 'OTULIN', 'CAMK2D', 'HIPK2']	[['IDA', 'IGI'], ['ISS', 'IBA', 'TAS'], ['IMP', 'IEA'], ['IDA'], ['IDA', 'ISS', 'IBA'], ['IMP', 'IBA'], ['IEA'], ['IMP'], ['IEA'], ['IEA'], ['IDA', 'ISS', 'TAS', 'NAS', 'IEA'], ['ISS', 'IBA', 'IEA'], ['IDA', 'IMP'], ['IMP'], ['IDA', 'IEA'], ['ISS', 'IEA'], ['IDA', 'HMP', 'IBA'], ['IDA', 'IMP', 'IEA'], ['IGI', 'ISS', 'TAS', 'IEA'], ['IMP', 'IEA'], ['ISS', 'IEA'], ['IMP'], ['IDA', 'IMP', 'ISS', 'TAS', 'NAS', 'IEA'], ['ISS', 'IC', 'IEA'], ['IDA', 'IEA'], ['IDA', 'ISS', 'IBA', 'NAS', 'IEA'], ['IMP'], ['IDA', 'IMP'], ['IDA'], ['ISS', 'IEA'], ['IMP', 'IBA'], ['IDA', 'IMP', 'ISS', 'IBA', 'IEA'], ['IMP', 'IBA'], ['IMP'], ['IMP'], ['IMP', 'IEA'], ['ISS', 'IEA'], ['IDA', 'ISS', 'IBA', 'IEA'], ['ISS', 'IC'], ['IMP', 'TAS']]	0.023344	3.27976
GO:BP	GO:1901652	response to peptide	0.000532239	TRUE	"Any process that results in a change in state or activity of a cell or an organism (in terms of movement, secretion, enzyme production, gene expression, etc.) as a result of a peptide stimulus." [GOC:pr, GOC:TermGenie]	478	114	14	21029	0.122807	0.0292887	MF_typeI-OTUD1	['GO:0010243', 'GO:1901700']	['HDAC9', 'EGR1', 'MMP2', 'CSRP3', 'JUND', 'SLC9A1', 'JAK2', 'ACTN2', 'PTPN1', 'BTG2', 'ZNF106', 'OSBPL8', 'IRS2', 'RAB15']	[['IDA'], ['IEA'], ['ISS', 'IEA'], ['IEA'], ['IEA'], ['IEA'], ['IDA', 'ISS', 'IEA'], ['IMP'], ['TAS', 'NAS', 'IEA'], ['IEA'], ['IBA'], ['IEA'], ['IMP', 'ISS', 'IBA', 'IEA'], ['IBA']]	0.0472973	3.27389
GO:BP	GO:1901566	organonitrogen compound biosynthetic process	0.000535861	TRUE	"The chemical reactions and pathways resulting in the formation of organonitrogen compound." [GOC:pr, GOC:TermGenie]	1698	157	33	21029	0.210191	0.0194346	MF_typeII-FAM189A2	['GO:1901564', 'GO:1901576']	['PLOD2', 'NAMPT', 'RPS9', 'RPL10A', 'RPS2', 'SLC1A3', 'MYC', 'BTG2', 'ZFP36', 'UCK2', 'ZFP36L1', 'ZFP36L2', 'SGMS2', 'RPS8', 'TGFB2', 'SAT1', 'RPL13', 'BMPR1B', 'RPL10', 'STAT3', 'EEF1B2', 'HS6ST2', 'NNMT', 'ABCA1', 'CHST3', 'RPLP0', 'MT-ATP6', 'MT-CO2', 'EOGT', 'UGCG', 'PLPP3', 'AASS', 'B4GALT5']	[['IDA'], ['IBA', 'TAS', 'IEA'], ['IMP', 'IBA', 'IC', 'IEA'], ['IDA', 'NAS', 'IC', 'IEA'], ['IBA', 'IC', 'IEA'], ['IEA'], ['NAS', 'IEA'], ['IDA'], ['IDA', 'IMP', 'ISS', 'IEA'], ['IDA', 'IEA'], ['IDA', 'IMP', 'ISS', 'IEA'], ['IMP', 'ISS', 'IEA'], ['IDA', 'IBA', 'TAS', 'IEA'], ['NAS', 'IC', 'IEA'], ['ISS'], ['IDA', 'TAS'], ['TAS', 'NAS', 'IC', 'IEA'], ['ISS'], ['IMP', 'NAS', 'IC', 'IEA'], ['IDA'], ['IBA', 'NAS', 'IEA'], ['IBA', 'TAS'], ['TAS', 'IEA'], ['IEA'], ['IDA', 'IMP', 'IBA', 'TAS'], ['IBA', 'NAS', 'IC'], ['IDA', 'IBA', 'IEA'], ['IEA'], ['ISS', 'IBA', 'IEA'], ['IDA', 'ISS', 'IBA', 'IEA'], ['TAS'], ['IBA'], ['ISS', 'IBA', 'TAS', 'IEA']]	0.0355795	3.27095
GO:BP	GO:0030030	cell projection organization	0.000541858	TRUE	"A process that is carried out at the cellular level which results in the assembly, arrangement of constituent parts, or disassembly of a prolongation or process extending from a cell, e.g. a flagellum or axon." [GOC:jl, GOC:mah, http://www.cogsci.princeton.edu/~wn/]	1521	142	29	21029	0.204225	0.0190664	MF_type-SORBS2	['GO:0016043']	['PREX2', 'CDH2', 'SAXO1', 'CCDC63', 'BDNF', 'ADAMTSL1', 'ALPK1', 'DPYSL3', 'CCDC141', 'NRXN3', 'EFNA5', 'SPOCK1', 'CFAP70', 'ARHGAP24', 'RPGR', 'BMPR1B', 'PTPRD', 'FAT4', 'DISC1', 'FRY', 'FLRT2', 'MYH9', 'DIXDC1', 'SPAG16', 'RFX3', 'KALRN', 'UNC5D', 'JAK2', 'MYO10']	[['IEA'], ['IBA'], ['IMP', 'IEA'], ['IBA'], ['IDA', 'ISS', 'IBA', 'TAS'], ['IEA'], ['IMP'], ['ISS', 'IEA'], ['IEA'], ['TAS'], ['IBA', 'IEA'], ['IDA'], ['ISS', 'IEA'], ['IBA'], ['IMP', 'ISS', 'IEA'], ['IEA'], ['ISS', 'IEA'], ['IEA'], ['IMP', 'IBA', 'IEA'], ['IBA'], ['IEA'], ['IEA'], ['IEA'], ['IMP', 'ISS', 'IBA', 'IEA'], ['ISS', 'IEA'], ['IMP', 'IEA'], ['IBA', 'IEA'], ['IEA'], ['IMP']]	0.0348767	3.26611
GO:BP	GO:0040008	regulation of growth	0.000544922	TRUE	"Any process that modulates the frequency, rate or extent of the growth of all or part of an organism so that it occurs at its proper speed, either globally or in a specific part of the organism's development." [GOC:ems, GOC:mah]	661	197	22	21029	0.111675	0.0332829	MF_typeI-FAM189A2	['GO:0040007', 'GO:0050789']	['MT1M', 'SOCS3', 'NRP1', 'PML', 'SOCS2', 'TGFB2', 'SEMA4B', 'SAV1', 'STAT3', 'MT1E', 'SGK1', 'MT1A', 'PPARD', 'PIM1', 'RAB11A', 'RUFY3', 'MT2A', 'ITSN2', 'RUNX1', 'CAMK2D', 'ADRB2', 'CISH']	[['ISS'], ['IEA'], ['ISS', 'IEA'], ['IDA'], ['NAS', 'IEA'], ['IDA'], ['IBA'], ['IEA'], ['IEA'], ['ISS'], ['TAS'], ['ISS'], ['IEA'], ['IDA'], ['IEA'], ['ISS'], ['ISS'], ['IDA'], ['ISS'], ['NAS'], ['IEA'], ['NAS', 'IEA']]	0.0512821	3.26367
KEGG	KEGG:05212	Pancreatic cancer	0.000553782	TRUE	Pancreatic cancer	76	105	8	8014	0.0761905	0.105263	MF_typeII-FAM189A2	['KEGG:00000']	['GADD45B', 'GADD45A', 'TGFB2', 'STAT3', 'ARHGEF6', 'E2F3', 'BCL2L1', 'RALGDS']	[['KEGG'], ['KEGG'], ['KEGG'], ['KEGG'], ['KEGG'], ['KEGG'], ['KEGG'], ['KEGG']]	0.0883978	3.25666
GO:BP	GO:2000145	regulation of cell motility	0.000562783	TRUE	"Any process that modulates the frequency, rate or extent of cell motility." [GOC:mah]	953	197	27	21029	0.137056	0.0283316	MF_typeI-FAM189A2	['GO:0040012', 'GO:0048870', 'GO:0051270']	['NRP1', 'LBP', 'CLIC4', 'STK24', 'TGFB2', 'SULF1', 'SEMA4B', 'STAT3', 'MYC', 'PLXNA2', 'SGK1', 'GCNT2', 'ITGA6', 'ITGA3', 'PPARD', 'CD99', 'GADD45A', 'RAB11A', 'RUFY3', 'MCU', 'ROBO1', 'ADAMTS9', 'ANO6', 'GPI', 'PIK3CB', 'DLG5', 'LIMCH1']	[['IMP', 'TAS', 'IEA'], ['IEA'], ['IDA'], ['IMP'], ['IDA'], ['IMP'], ['IBA'], ['IMP', 'IEA'], ['IEA'], ['ISS', 'IBA', 'IEA'], ['TAS'], ['IMP'], ['IMP'], ['IEA'], ['IEA'], ['IBA'], ['IMP', 'IEA'], ['IMP'], ['IDA'], ['IMP'], ['IMP'], ['ISS'], ['IMP'], ['IDA'], ['IGI', 'IEA'], ['IMP'], ['IMP']]	0.0469565	3.24966
GO:BP	GO:1903508	positive regulation of nucleic acid-templated transcription	0.000567503	TRUE	"Any process that activates or increases the frequency, rate or extent of nucleic acid-templated transcription." [GO_REF:0000058, GOC:pr, GOC:TermGenie, GOC:txnOH, GOC:vw]	1604	114	26	21029	0.22807	0.0162095	MF_typeI-OTUD1	['GO:0097659', 'GO:1902680', 'GO:1903506']	['CREB5', 'CYR61', 'IL31RA', 'ATF3', 'ANKRD1', 'FOS', 'TGFB2', 'JUN', 'EGR1', 'ABRA', 'IER5', 'CSRP3', 'IER2', 'ARID5A', 'JUND', 'SLC9A1', 'TRIM38', 'JAK2', 'ACTN2', 'IL18', 'ITGA6', 'CSRNP1', 'EIF2AK3', 'KLF5', 'VGLL2', 'HIPK2']	[['IDA'], ['IDA'], ['NAS'], ['IDA', 'ISS', 'IEA'], ['IEA'], ['IDA', 'IMP', 'IGI', 'ISS', 'IEA'], ['IDA'], ['IDA', 'IMP', 'ISS', 'IEA'], ['IDA', 'IMP', 'IGI', 'IEA'], ['IBA', 'IEA'], ['IDA'], ['IGI'], ['IDA'], ['IEA'], ['IDA', 'IEA'], ['IDA'], ['IEA'], ['IEA'], ['IEA'], ['IDA'], ['IMP'], ['ISS', 'IEA'], ['IMP'], ['IDA', 'IEA'], ['IEA'], ['IMP', 'ISS', 'IBA', 'IEA']]	0.0302678	3.24603
GO:BP	GO:0045893	positive regulation of transcription, DNA-templated	0.000567503	TRUE	"Any process that activates or increases the frequency, rate or extent of cellular DNA-templated transcription." [GOC:go_curators, GOC:txnOH]	1604	114	26	21029	0.22807	0.0162095	MF_typeI-OTUD1	['GO:0006351', 'GO:0006355', 'GO:1903508']	['CREB5', 'CYR61', 'IL31RA', 'ATF3', 'ANKRD1', 'FOS', 'TGFB2', 'JUN', 'EGR1', 'ABRA', 'IER5', 'CSRP3', 'IER2', 'ARID5A', 'JUND', 'SLC9A1', 'TRIM38', 'JAK2', 'ACTN2', 'IL18', 'ITGA6', 'CSRNP1', 'EIF2AK3', 'KLF5', 'VGLL2', 'HIPK2']	[['IDA'], ['IDA'], ['NAS'], ['IDA', 'ISS', 'IEA'], ['IEA'], ['IDA', 'IMP', 'IGI', 'ISS', 'IEA'], ['IDA'], ['IDA', 'IMP', 'ISS', 'IEA'], ['IDA', 'IMP', 'IGI', 'IEA'], ['IBA', 'IEA'], ['IDA'], ['IGI'], ['IDA'], ['IEA'], ['IDA', 'IEA'], ['IDA'], ['IEA'], ['IEA'], ['IEA'], ['IDA'], ['IMP'], ['ISS', 'IEA'], ['IMP'], ['IDA', 'IEA'], ['IEA'], ['IMP', 'ISS', 'IBA', 'IEA']]	0.0302678	3.24603
GO:BP	GO:0007275	multicellular organism development	0.000573004	TRUE	"The biological process whose specific outcome is the progression of a multicellular organism over time from an initial condition (e.g. a zygote or a young adult) to a later condition (e.g. a multicellular animal or an aged adult)." [GOC:dph, GOC:ems, GOC:isa_complete, GOC:tb]	5114	157	67	21029	0.426752	0.0131013	MF_typeII-FAM189A2	['GO:0032501', 'GO:0048856']	['SOCS3', 'JUNB', 'ANKRD1', 'CLIC4', 'FOS', 'SLC9B2', 'S100A6', 'SLC39A14', 'TNNI1', 'STK24', 'FMN1', 'MYL2', 'SLC1A3', 'SOCS2', 'TNNC1', 'MYC', 'BTG2', 'NFIL3', 'TIPARP', 'ZFP36', 'CEBPD', 'ENPEP', 'SBNO2', 'ZFP36L1', 'GADD45A', 'ZFP36L2', 'SGMS2', 'PLXNA2', 'MYH7', 'EGR1', 'CSRP3', 'ABLIM1', 'TGFB2', 'FRY', 'ARID5A', 'SAT1', 'RPL13', 'CRYBG3', 'BMPR1B', 'SAV1', 'RPL10', 'RUNX1', 'STAT3', 'MT-ND4', 'ANKRD2', 'NNMT', 'PIM1', 'UTRN', 'FLOT1', 'MT-CO2', 'ADRB2', 'IL6ST', 'HSPA1B', 'UGCG', 'FREM2', 'ITSN2', 'ETV6', 'ITGA3', 'KLF5', 'GPC4', 'TMEM2', 'CADM1', 'MYO1E', 'PTBP3', 'BCL2L1', 'MET', 'B4GALT5']	[['IEA'], ['IEA'], ['IMP', 'IEA'], ['IMP', 'IEA'], ['IEA'], ['IEA'], ['NAS'], ['ISS', 'IEA'], ['IEA'], ['IMP', 'IEA'], ['IEA'], ['IMP', 'ISS'], ['IEA'], ['IEA'], ['IMP'], ['IMP', 'ISS', 'IEA'], ['IMP', 'IEA'], ['ISS', 'IEA'], ['IEA'], ['IDA', 'IMP', 'IEA'], ['IEA'], ['ISS', 'IEA'], ['IBA', 'IEA'], ['IDA', 'IMP', 'ISS', 'IEA'], ['IEA'], ['ISS', 'IEA'], ['IMP'], ['IBA', 'IEA'], ['IMP'], ['ISS', 'IEA'], ['ISS', 'TAS', 'IEA'], ['TAS'], ['IDA', 'IEP', 'ISS', 'TAS', 'NAS'], ['IBA'], ['IEA'], ['IEP'], ['IMP', 'IEA'], ['IBA'], ['IMP', 'ISS', 'IBA', 'NAS', 'IEA'], ['IEA'], ['IMP'], ['IDA', 'IMP', 'ISS', 'IBA', 'TAS'], ['IMP', 'ISS', 'TAS', 'IEA'], ['IEA'], ['NAS'], ['IEA'], ['IDA', 'TAS', 'IEA'], ['TAS'], ['IMP', 'IEA'], ['IEA'], ['IEA'], ['IDA', 'IEA'], ['IMP'], ['ISS', 'IEA'], ['IMP', 'IEA'], ['IDA'], ['IMP', 'IEA'], ['IMP', 'IEP', 'IEA'], ['IEA'], ['IBA', 'IEA'], ['ISS', 'IEA'], ['IEA'], ['ISS', 'IEA'], ['IEA'], ['IEA'], ['IMP', 'IBA'], ['ISS', 'IEA']]	0.0254221	3.24184
GO:BP	GO:0045595	regulation of cell differentiation	0.000576848	TRUE	"Any process that modulates the frequency, rate or extent of cell differentiation, the process in which relatively unspecialized cells acquire specialized structural and functional features." [GOC:go_curators]	1541	197	36	21029	0.182741	0.0233615	MF_typeI-FAM189A2	['GO:0030154', 'GO:0050793', 'GO:0050794']	['SOCS3', 'NRP1', 'PSMB9', 'SLC9B2', 'MAP3K5', 'SOCS2', 'JUNB', 'FOS', 'BMPR1B', 'TGFB2', 'SEMA4B', 'ZFP36', 'STAT1', 'HES6', 'SAV1', 'STAT3', 'MYC', 'FLOT2', 'PLXNA2', 'CEBPD', 'GCNT2', 'ZFP36L2', 'NFATC2', 'PPARD', 'PIM1', 'TGM2', 'ABCA1', 'RAB11A', 'RUFY3', 'ANKRD2', 'ROBO1', 'RUNX1', 'ADAMTS9', 'SH3RF1', 'LIMS1', 'PTBP3']	[['IEA'], ['IMP', 'ISS', 'IEA'], ['IEA'], ['IEA'], ['IEA'], ['IEA'], ['IEA'], ['IEA'], ['IMP', 'ISS'], ['IDA', 'ISS'], ['IBA'], ['IDA', 'IMP', 'ISS', 'IEA'], ['IMP', 'ISS'], ['IBA'], ['IEA'], ['IMP', 'IEA'], ['IMP', 'IEA'], ['IEP', 'IBA', 'IEA'], ['IBA'], ['IBA', 'IEA'], ['IMP'], ['ISS', 'IEA'], ['IDA'], ['NAS', 'IEA'], ['ISS', 'IEA'], ['IDA'], ['TAS'], ['IEA'], ['ISS'], ['IMP'], ['IDA'], ['IMP', 'ISS', 'IBA'], ['IEA'], ['ISS'], ['IMP', 'IBA'], ['IEA']]	0.0414269	3.23894
GO:BP	GO:0009725	response to hormone	0.000578196	TRUE	"Any process that results in a change in state or activity of a cell or an organism (in terms of movement, secretion, enzyme production, gene expression, etc.) as a result of a hormone stimulus." [GOC:jl]	841	157	22	21029	0.140127	0.0261593	MF_typeII-FAM189A2	['GO:0009719', 'GO:0010033']	['SOCS3', 'KDM5D', 'FOS', 'SLC39A14', 'SOCS2', 'MYC', 'BTG2', 'ZFP36', 'ZFP36L1', 'ZFP36L2', 'EGR1', 'MT-ND3', 'CSRP3', 'TGFB2', 'ATP1A1', 'ARID5A', 'STAT3', 'PTPN1', 'CRLS1', 'HSPA1B', 'UGCG', 'ITGA3']	[['IEA'], ['IMP'], ['IEA'], ['ISS', 'IEA'], ['IDA'], ['IEA'], ['IEA'], ['IDA'], ['IDA', 'IEA'], ['IDA'], ['IEA'], ['IEA'], ['IEA'], ['IDA'], ['IDA'], ['IDA'], ['IDA', 'ISS', 'IBA', 'IEA'], ['TAS', 'NAS', 'IEA'], ['IEA'], ['TAS'], ['ISS', 'IEA'], ['IEA']]	0.0440882	3.23792
GO:BP	GO:1902680	positive regulation of RNA biosynthetic process	0.000581316	TRUE	"Any process that activates or increases the frequency, rate or extent of RNA biosynthetic process." [GO:jl, GO_REF:0000058, GOC:TermGenie]	1606	114	26	21029	0.22807	0.0161893	MF_typeI-OTUD1	['GO:0010557', 'GO:0031328', 'GO:0032774', 'GO:0051254', 'GO:2001141']	['CREB5', 'CYR61', 'IL31RA', 'ATF3', 'ANKRD1', 'FOS', 'TGFB2', 'JUN', 'EGR1', 'ABRA', 'IER5', 'CSRP3', 'IER2', 'ARID5A', 'JUND', 'SLC9A1', 'TRIM38', 'JAK2', 'ACTN2', 'IL18', 'ITGA6', 'CSRNP1', 'EIF2AK3', 'KLF5', 'VGLL2', 'HIPK2']	[['IDA'], ['IDA'], ['NAS'], ['IDA', 'ISS', 'IEA'], ['IEA'], ['IDA', 'IMP', 'IGI', 'ISS', 'IEA'], ['IDA'], ['IDA', 'IMP', 'ISS', 'IEA'], ['IDA', 'IMP', 'IGI', 'IEA'], ['IBA', 'IEA'], ['IDA'], ['IGI'], ['IDA'], ['IEA'], ['IDA', 'IEA'], ['IDA'], ['IEA'], ['IEA'], ['IEA'], ['IDA'], ['IMP'], ['ISS', 'IEA'], ['IMP'], ['IDA', 'IEA'], ['IEA'], ['IMP', 'ISS', 'IBA', 'IEA']]	0.0302326	3.23559
GO:BP	GO:0007517	muscle organ development	0.000598784	TRUE	"The process whose specific outcome is the progression of the muscle over time, from its formation to the mature structure. The muscle is an organ consisting of a tissue made up of various elongated cells that are specialized to contract and thus to produce movement and mechanical work." [GOC:jid, ISBN:0198506732]	336	42	8	21029	0.190476	0.0238095	MF_typeII-OTUD1	['GO:0048513', 'GO:0061061']	['ATF3', 'EGR1', 'FOS', 'ANKRD1', 'XIRP2', 'HBEGF', 'HDAC9', 'CRYAB']	[['IEA'], ['IEA'], ['IEA'], ['IMP', 'IEA'], ['IEA'], ['TAS'], ['ISS'], ['IEA']]	0.042328	3.22273
GO:BP	GO:1901564	organonitrogen compound metabolic process	0.000612031	TRUE	"The chemical reactions and pathways involving organonitrogen compound." [GOC:pr, GOC:TermGenie]	6338	197	93	21029	0.472081	0.0146734	MF_typeI-FAM189A2	['GO:0006807', 'GO:0071704']	['SOCS3', 'PLOD2', 'NRP1', 'GADD45B', 'PSMB9', 'NAMPT', 'SERPINB1', 'MAP3K5', 'KDM5D', 'PML', 'SOCS2', 'STK24', 'BMPR1B', 'TGFB2', 'SULF1', 'PPM1H', 'EPAS1', 'SGMS2', 'ARID5A', 'TIPARP', 'GANC', 'ZFP36', 'UCK2', 'STAT3', 'MYC', 'TNFRSF10B', 'APOL6', 'TJP2', 'FLOT2', 'RHBDL2', 'FLOT1', 'EGR1', 'SGK1', 'GCNT2', 'ZFP36L2', 'BARD1', 'MAST4', 'IRF2BPL', 'RPS2', 'HABP4', 'SERINC5', 'RPS24', 'TMCC2', 'AASS', 'SAT1', 'EOGT', 'PPARD', 'NCOA7', 'RPS9', 'PXYLP1', 'PIM1', 'RPL10A', 'PDE4B', 'CHST3', 'ENPEP', 'GADD45A', 'TGM2', 'ABCA1', 'FRY', 'SLC1A3', 'ABHD5', 'ASB18', 'HS6ST2', 'FADS3', 'UNG', 'TAF5L', 'ZNRF2', 'TMEM2', 'ROBO1', 'RUNX1', 'ADAMTS9', 'CAMK2D', 'TPD52L1', 'SH3RF3', 'EXT2', 'SLC22A4', 'CDC14B', 'SH3RF1', 'GPI', 'BACE2', 'BTG2', 'STK17A', 'PIK3CB', 'PTPN12', 'ADRB2', 'TNKS1BP1', 'ADAMTS17', 'GNS', 'UGCG', 'EEF1B2', 'LIMK2', 'LIMCH1', 'CISH']	[['IMP', 'IEA'], ['IDA', 'ISS', 'IBA', 'TAS'], ['IMP', 'IEA'], ['IEA'], ['IMP', 'IBA', 'IEA'], ['IBA', 'TAS', 'IEA'], ['IDA', 'IBA', 'IEA'], ['IDA', 'IMP', 'IEA'], ['IDA', 'IEA'], ['IDA', 'IMP', 'ISS', 'IEA'], ['IEA'], ['IDA', 'IMP', 'IEA'], ['IDA', 'ISS', 'IBA', 'IEA'], ['IDA', 'ISS', 'IBA'], ['IDA', 'IBA', 'NAS', 'IEA'], ['IBA', 'IEA'], ['IMP', 'IEA'], ['IDA', 'IBA', 'TAS', 'IEA'], ['IEA'], ['IDA', 'IMP', 'IEA'], ['IBA'], ['IDA', 'IMP', 'ISS', 'IEA'], ['IDA', 'IEA'], ['IDA', 'IGI', 'IEA'], ['IDA', 'NAS', 'IEA'], ['NAS'], ['IEA'], ['IEA'], ['IMP'], ['IEA'], ['IMP'], ['IDA', 'ISS', 'IEA'], ['IBA', 'TAS', 'IEA'], ['IMP', 'TAS', 'IEA'], ['IMP', 'ISS', 'IEA'], ['IDA', 'IBA', 'NAS', 'IEA'], ['IBA', 'IEA'], ['IEA'], ['IDA', 'IBA', 'IC', 'IEA'], ['IMP', 'IBA', 'IEA'], ['ISS', 'TAS', 'IEA'], ['IC', 'IEA'], ['IDA', 'IBA'], ['ISS', 'IBA', 'NAS', 'IEA'], ['IDA', 'IBA', 'TAS', 'IEA'], ['ISS', 'IBA', 'IEA'], ['IEA'], ['IEA'], ['IMP', 'IBA', 'IC', 'IEA'], ['IDA', 'IMP', 'IBA'], ['IDA', 'IBA', 'IEA'], ['IDA', 'NAS', 'IC', 'IEA'], ['IEA'], ['IDA', 'IMP', 'IBA', 'TAS'], ['IBA', 'NAS', 'IEA'], ['IMP', 'TAS', 'IEA'], ['IDA', 'IBA', 'IEA'], ['IEA'], ['IEA'], ['IEA'], ['IEA'], ['IEA'], ['IBA', 'TAS'], ['IEA'], ['TAS'], ['IDA', 'IBA'], ['IEA'], ['IDA'], ['IMP'], ['ISS'], ['IDA', 'TAS', 'IEA'], ['IDA', 'TAS', 'IEA'], ['IDA', 'IBA'], ['IMP', 'IEA'], ['IDA', 'IMP', 'IEA'], ['IEA'], ['IMP', 'NAS', 'IEA'], ['IMP', 'IEA'], ['IBA', 'IEA'], ['IDA', 'IMP', 'IBA', 'NAS', 'IEA'], ['IDA', 'IEA'], ['IDA', 'IEA'], ['ISS', 'IEA'], ['IDA', 'IBA', 'TAS', 'IEA'], ['IGI', 'TAS'], ['IMP'], ['IEA'], ['TAS', 'IEA'], ['IDA', 'ISS', 'IBA', 'TAS', 'IEA'], ['IBA', 'NAS', 'IEA'], ['IDA', 'IMP', 'IEA'], ['IMP'], ['IEA']]	0.0284621	3.21323
GO:BP	GO:0048522	positive regulation of cellular process	0.000620641	TRUE	"Any process that activates or increases the frequency, rate or extent of a cellular process, any of those that are carried out at the cellular level, but are not necessarily restricted to a single cell. For example, cell communication occurs among more than one cell, but occurs at the cellular level." [GOC:jid]	5561	42	27	21029	0.642857	0.00485524	MF_typeII-OTUD1	['GO:0009987', 'GO:0048518', 'GO:0050794']	['ATF3', 'AKR1C1', 'KCP', 'ARID5A', 'EGR1', 'CYR61', 'CREB5', 'FOS', 'JUND', 'ANKRD1', 'HBEGF', 'HSPA1B', 'HSPA1A', 'JUN', 'MYH9', 'HDAC9', 'PHLDA3', 'HSPA8', 'CSRNP1', 'SERTAD1', 'ANXA2', 'ERCC1', 'PSMD14', 'JDP2', 'DGKD', 'MAP2K3', 'RUNX1']	[['IDA', 'IMP', 'ISS', 'IEA'], ['IDA'], ['IEA'], ['IEA'], ['IDA', 'IMP', 'IGI', 'ISS', 'IEA'], ['IDA', 'IGI', 'IEA'], ['IDA'], ['IDA', 'IMP', 'IGI', 'ISS', 'IEA'], ['IDA', 'IEA'], ['IDA', 'IMP', 'IEA'], ['IMP', 'IBA', 'IEA'], ['IMP', 'IBA'], ['IDA', 'IMP', 'IBA'], ['IDA', 'IMP', 'ISS', 'IEA'], ['ISS', 'IEA'], ['IMP'], ['IDA', 'IBA', 'IEA'], ['IEA'], ['ISS', 'IEA'], ['TAS', 'IEA'], ['IDA', 'IMP'], ['ISS', 'IEA'], ['IEA'], ['IEA'], ['IMP', 'ISS', 'IEA'], ['IDA', 'IMP', 'IEA'], ['IDA', 'IMP', 'ISS', 'IEA']]	0.00963769	3.20716
GO:BP	GO:0016072	rRNA metabolic process	0.000632017	TRUE	"The chemical reactions and pathways involving rRNA, ribosomal RNA, a structural constituent of ribosomes." [ISBN:0198506732]	263	122	11	21029	0.0901639	0.0418251	MTJ	['GO:0034660']	['RPL35', 'RPS19', 'RPS24', 'RPS15', 'RPS14', 'RPL11', 'RPS25', 'RPL10A', 'RPL14', 'RPL7A', 'RPS8']	[['IBA', 'IEA'], ['IMP'], ['IMP'], ['IMP'], ['ISS', 'IBA'], ['IMP'], ['IMP'], ['IBA'], ['IMP'], ['IBA'], ['IBA']]	0.0571429	3.19927
GO:BP	GO:0042981	regulation of apoptotic process	0.000640734	TRUE	"Any process that modulates the occurrence or rate of cell death by apoptotic process." [GOC:jl, GOC:mtg_apoptosis]	1411	197	34	21029	0.172589	0.0240964	MF_typeI-FAM189A2	['GO:0006915', 'GO:0043067']	['SOCS3', 'NRP1', 'ANKRD1', 'GADD45B', 'MAP3K5', 'PML', 'SOCS2', 'BMPR1B', 'TGFB2', 'ZFP36', 'STAT1', 'SAV1', 'MYC', 'TNFRSF10B', 'EGR1', 'SGK1', 'BARD1', 'ITGA6', 'PPARD', 'PIM1', 'GADD45A', 'TGM2', 'RRM2B', 'UNG', 'CAMK2D', 'TPD52L1', 'ANO6', 'SH3RF1', 'GPI', 'BTG2', 'STK17A', 'PIK3CB', 'FHL2', 'DLG5']	[['TAS', 'IEA'], ['IEA'], ['IMP'], ['IDA'], ['IDA', 'IEA'], ['IDA', 'IMP', 'IEA'], ['TAS'], ['IEA'], ['IDA', 'ISS'], ['IMP'], ['TAS'], ['IEA'], ['IDA', 'ISS'], ['IBA', 'NAS'], ['IEA'], ['TAS'], ['IMP'], ['IMP', 'IGI'], ['IEA'], ['IDA', 'IEA'], ['IDA'], ['IDA', 'IMP'], ['IEA'], ['IEA'], ['ISS'], ['IDA', 'IBA'], ['IMP', 'ISS'], ['IMP'], ['IEA'], ['IEA'], ['IMP', 'IBA'], ['IMP', 'IEA'], ['IDA'], ['IEA']]	0.0422886	3.19332
GO:BP	GO:0045935	positive regulation of nucleobase-containing compound metabolic process	0.000644469	TRUE	"Any cellular process that activates or increases the frequency, rate or extent of the chemical reactions and pathways involving nucleobases, nucleosides, nucleotides and nucleic acids." [GOC:go_curators]	1897	42	16	21029	0.380952	0.00843437	MF_typeII-OTUD1	['GO:0006139', 'GO:0019219', 'GO:0031325', 'GO:0051173']	['ATF3', 'ARID5A', 'EGR1', 'CYR61', 'CREB5', 'FOS', 'JUND', 'ANKRD1', 'HSPA1A', 'JUN', 'HSPA8', 'CSRNP1', 'SERTAD1', 'ERCC1', 'MAP2K3', 'RUNX1']	[['IDA', 'ISS', 'IEA'], ['IEA'], ['IDA', 'IMP', 'IGI', 'IEA'], ['IDA'], ['IDA'], ['IDA', 'IMP', 'IGI', 'ISS', 'IEA'], ['IDA', 'IEA'], ['IEA'], ['IDA'], ['IDA', 'IMP', 'ISS', 'IEA'], ['IEA'], ['ISS', 'IEA'], ['IEA'], ['ISS', 'IEA'], ['IDA'], ['IDA', 'IMP', 'IEA']]	0.0165034	3.1908
GO:BP	GO:0001944	vasculature development	0.000650905	TRUE	"The process whose specific outcome is the progression of the vasculature over time, from its formation to the mature structure. The vasculature is an interconnected tubular multi-tissue structure that contains fluid that is actively transported around the organism." [GOC:dph, UBERON:0002409]	724	197	23	21029	0.116751	0.031768	MF_typeI-FAM189A2	['GO:0048731', 'GO:0072359']	['SOCS3', 'NRP1', 'PML', 'CLIC4', 'JUNB', 'TGFB2', 'SULF1', 'EPAS1', 'TIPARP', 'STAT1', 'STAT3', 'EGR1', 'NFATC2', 'SAT1', 'ENPEP', 'GADD45A', 'TMEM2', 'ROBO1', 'RUNX1', 'ADAMTS9', 'MYO1E', 'LGALS8', 'PIK3CB']	[['IEA'], ['IMP', 'ISS', 'IEA'], ['IMP', 'IEA'], ['IEA'], ['IEA'], ['IDA', 'ISS'], ['IDA'], ['IEA'], ['IEA'], ['IMP'], ['IEA'], ['ISS'], ['IDA'], ['IEP'], ['ISS', 'IEA'], ['IEA'], ['ISS', 'IEA'], ['IMP', 'ISS'], ['ISS'], ['ISS'], ['IEA'], ['IDA', 'IBA'], ['IMP', 'IEA']]	0.0499457	3.18648
GO:BP	GO:0051239	regulation of multicellular organismal process	0.000669496	TRUE	"Any process that modulates the frequency, rate or extent of a multicellular organismal process, the processes pertinent to the function of a multicellular organism above the cellular level; includes the integrated processes of tissues and organs." [GOC:ai, GOC:dph, GOC:tb]	2623	157	43	21029	0.273885	0.0163934	MF_typeII-FAM189A2	['GO:0032501', 'GO:0050789']	['SERPINB1', 'FOS', 'SLC9B2', 'THBD', 'PANX1', 'TNNI1', 'MYL2', 'PDE4B', 'SOCS2', 'TNNC1', 'MYC', 'ZFP36', 'ZFP36L1', 'GADD45A', 'ZFP36L2', 'SGMS2', 'PLXNA2', 'MYH7', 'EGR1', 'CSRP3', 'TGFB2', 'ATP1A1', 'ARID5A', 'BMPR1B', 'CD55', 'SAV1', 'RUNX1', 'STAT3', 'TNNT1', 'ABCA1', 'ATP2A2', 'PIM1', 'FLOT1', 'ADRB2', 'IL6ST', 'HSPA1B', 'PLPP3', 'CAMK2D', 'ITGA3', 'TMEM2', 'CADM1', 'MET', 'B4GALT5']	[['IMP', 'IBA'], ['IEA'], ['IEA'], ['TAS', 'IEA'], ['IDA', 'IEA'], ['NAS', 'IEA'], ['ISS', 'TAS'], ['IMP', 'ISS', 'IEA'], ['IEA'], ['IDA', 'ISS', 'IBA', 'TAS', 'IEA'], ['IMP', 'ISS', 'IEA'], ['IDA', 'IMP', 'ISS', 'IEA'], ['IDA', 'IMP', 'ISS', 'IEA'], ['IMP', 'IEA'], ['ISS', 'IEA'], ['IMP'], ['IBA'], ['IDA', 'IMP', 'IEA'], ['ISS', 'IEA'], ['ISS', 'IEA'], ['IDA', 'IMP', 'IEP', 'ISS'], ['TAS', 'IEA'], ['IEA'], ['IMP', 'ISS'], ['IDA'], ['IEA'], ['IMP', 'ISS'], ['IMP', 'IGI', 'ISS', 'IEA'], ['IDA', 'IEA'], ['ISS', 'TAS', 'IEA'], ['IDA', 'ISS', 'IBA', 'TAS', 'IEA'], ['IDA'], ['IMP', 'IEA'], ['ISS', 'IBA', 'IEA'], ['TAS', 'IEA'], ['IMP'], ['IMP'], ['IDA', 'IMP', 'TAS', 'IC'], ['IEA'], ['ISS'], ['IDA'], ['IMP'], ['ISS', 'IEA']]	0.0309353	3.17425
GO:BP	GO:0010243	response to organonitrogen compound	0.000672435	TRUE	"Any process that results in a change in state or activity of a cell or an organism (in terms of movement, secretion, enzyme production, gene expression, etc.) as a result of an organonitrogen stimulus. An organonitrogen compound is formally a compound containing at least one carbon-nitrogen bond." [PMID:9869419]	1001	114	20	21029	0.175439	0.01998	MF_typeI-OTUD1	['GO:0010033', 'GO:1901698']	['FOS', 'HDAC9', 'JUN', 'EGR1', 'MMP2', 'CSRP3', 'JUND', 'SLC9A1', 'PANX1', 'ATP2B4', 'JAK2', 'ACTN2', 'PTPN1', 'HOMER1', 'BTG2', 'ZNF106', 'OSBPL8', 'HOMER2', 'IRS2', 'RAB15']	[['IEA'], ['IDA', 'IEP'], ['IEA'], ['ISS', 'IEA'], ['ISS', 'IEA'], ['IEA'], ['IEA'], ['IMP', 'IEA'], ['IEA'], ['IDA'], ['IDA', 'ISS', 'IEA'], ['IMP'], ['TAS', 'NAS', 'IEA'], ['IEA'], ['IEA'], ['IBA'], ['IEA'], ['IEA'], ['IMP', 'ISS', 'IBA', 'IEA'], ['IBA']]	0.0358744	3.17235
GO:BP	GO:0014070	response to organic cyclic compound	0.000673652	TRUE	"Any process that results in a change in state or activity of a cell or an organism (in terms of movement, secretion, enzyme production, gene expression, etc.) as a result of an organic cyclic compound stimulus." [GOC:ef]	901	197	26	21029	0.13198	0.0288568	MF_typeI-FAM189A2	['GO:0010033']	['KDM5D', 'SOCS2', 'FOS', 'PANX1', 'TGFB2', 'TIPARP', 'ZFP36', 'STAT1', 'STAT3', 'MYC', 'THBD', 'FLOT1', 'EGR1', 'SGK1', 'ZFP36L2', 'PPARD', 'PIM1', 'PDE4B', 'TGM2', 'SLC1A3', 'CRLS1', 'GPI', 'BTG2', 'RAP1B', 'DDX21', 'ATP1A1']	[['IMP'], ['IDA'], ['IEA'], ['IEA'], ['IDA'], ['IDA'], ['IDA'], ['ISS', 'IEA'], ['IDA'], ['IEA'], ['IEA'], ['IMP'], ['ISS'], ['IEA'], ['IDA'], ['IEA'], ['IMP'], ['ISS', 'IEA'], ['IDA'], ['IEA'], ['IEA'], ['IEA'], ['IEA'], ['IDA', 'IBA'], ['IEA'], ['IDA']]	0.0473588	3.17156
GO:BP	GO:0060537	muscle tissue development	0.000677744	TRUE	"The progression of muscle tissue over time, from its initial formation to its mature state. Muscle tissue is a contractile tissue made up of actin and myosin fibers." [GOC:dph]	388	122	13	21029	0.106557	0.0335052	MTJ	['GO:0009888']	['DNER', 'ACTC1', 'SORBS2', 'MYL6B', 'MYLPF', 'MYH7', 'TNNC1', 'TPM1', 'SEMA3C', 'NUPR1', 'FHOD3', 'COL19A1', 'PGM5']	[['IEA'], ['ISS', 'IEA'], ['ISS'], ['TAS'], ['ISS', 'IEA'], ['IMP'], ['IMP'], ['IMP'], ['IEA'], ['IEA'], ['IBA', 'IEA'], ['IEA'], ['IBA']]	0.0509804	3.16893
GO:BP	GO:1901700	response to oxygen-containing compound	0.000683769	TRUE	"Any process that results in a change in state or activity of a cell or an organism (in terms of movement, secretion, enzyme production, gene expression, etc.) as a result of an oxygen-containing compound stimulus." [GOC:pr, GOC:TermGenie]	1631	157	32	21029	0.203822	0.0196199	MF_typeII-FAM189A2	['GO:0042221']	['SOCS3', 'ANKRD1', 'FOS', 'CA3', 'SLC9B2', 'THBD', 'SLC39A14', 'PANX1', 'STK24', 'SLC1A3', 'PDE4B', 'SOCS2', 'MYC', 'BTG2', 'ZFP36', 'SBNO2', 'ZFP36L1', 'EGR1', 'CSRP3', 'TGFB2', 'ATP1A1', 'ARID5A', 'CD55', 'STAT3', 'MT-ND4', 'ABCA1', 'PIM1', 'ADRB2', 'PTPN1', 'CRLS1', 'BCL2L1', 'MET']	[['IEA'], ['IDA', 'IEA'], ['IDA', 'IMP', 'IEA'], ['IEA'], ['IEA'], ['IEA'], ['ISS', 'IEA'], ['IEA'], ['IDA'], ['IEA'], ['ISS', 'IEA'], ['IDA'], ['IEA'], ['IEA'], ['IDA', 'IMP', 'IEA'], ['ISS', 'IEA'], ['IDA', 'ISS', 'IEA'], ['ISS', 'IEA'], ['IEA'], ['IDA'], ['IDA'], ['IEA'], ['IDA'], ['IDA', 'ISS', 'IBA', 'IEA'], ['IEA'], ['IEA'], ['IMP'], ['IGI', 'IEA'], ['TAS', 'NAS', 'IEA'], ['IEA'], ['IEA'], ['IMP']]	0.0357942	3.16509
GO:BP	GO:0012501	programmed cell death	0.000693257	TRUE	"A process which begins when a cell receives an internal or external signal and activates a series of biochemical events (signaling pathway). The process ends with the death of the cell." [GOC:lr, GOC:mtg_apoptosis]	1908	197	41	21029	0.208122	0.0214885	MF_typeI-FAM189A2	['GO:0008219']	['SOCS3', 'NRP1', 'ANKRD1', 'GADD45B', 'MAP3K5', 'PML', 'SOCS2', 'STK24', 'BMPR1B', 'TGFB2', 'SULF1', 'ZFP36', 'STAT1', 'SAV1', 'MYC', 'TNFRSF10B', 'EGR1', 'SGK1', 'BARD1', 'ITGA6', 'ETV6', 'PPARD', 'PIM1', 'GADD45A', 'TGM2', 'RRM2B', 'UNG', 'CAMK2D', 'TPD52L1', 'CADM1', 'SH3RF3', 'ANO6', 'SH3RF1', 'PPP1R13B', 'ARHGEF6', 'GPI', 'BTG2', 'STK17A', 'PIK3CB', 'FHL2', 'DLG5']	[['TAS', 'IEA'], ['IEA'], ['IMP'], ['IDA', 'IEA'], ['IDA', 'ISS', 'IBA', 'TAS', 'IEA'], ['IDA', 'IMP', 'ISS', 'IBA', 'IEA'], ['TAS'], ['IMP', 'IEA'], ['IEA'], ['IDA', 'ISS'], ['IEA'], ['IMP'], ['TAS'], ['IEA'], ['IDA', 'ISS', 'TAS'], ['IMP', 'IBA', 'TAS', 'NAS', 'IEA'], ['IEA'], ['TAS', 'IEA'], ['IMP'], ['IMP', 'IGI'], ['IEA'], ['IMP', 'IEA'], ['IDA', 'IEA'], ['IDA', 'TAS'], ['IDA', 'IMP'], ['IEA'], ['IEA'], ['ISS'], ['IDA', 'IBA'], ['IEA'], ['IEA'], ['IMP', 'ISS'], ['IMP'], ['IDA', 'IEA'], ['NAS'], ['IEA'], ['IEA'], ['IMP', 'IBA', 'IEA'], ['IMP', 'IEA'], ['IDA'], ['IEA']]	0.0389549	3.15911
REAC	REAC:R-HSA-6785807	Interleukin-4 and Interleukin-13 signaling	0.000706047	TRUE	Interleukin-4 and Interleukin-13 signaling	110	141	10	10760	0.070922	0.0909091	MF_typeI-FAM189A2	['REAC:R-HSA-449147']	['SOCS3', 'LBP', 'JUNB', 'FOS', 'RHOU', 'STAT1', 'STAT3', 'MYC', 'CEBPD', 'PIM1']	[['REAC'], ['REAC'], ['REAC'], ['REAC'], ['REAC'], ['REAC'], ['REAC'], ['REAC'], ['REAC'], ['REAC']]	0.0796813	3.15117
GO:BP	GO:0008219	cell death	0.000713979	TRUE	"Any biological process that results in permanent cessation of all vital functions of a cell. A cell should be considered dead when any one of the following molecular or morphological criteria is met: (1) the cell has lost the integrity of its plasma membrane; (2) the cell, including its nucleus, has undergone complete fragmentation into discrete bodies (frequently referred to as apoptotic bodies). The cell corpse (or its fragments) may be engulfed by an adjacent cell in vivo, but engulfment of whole cells should not be considered a strict criteria to define cell death as, under some circumstances, live engulfed cells can be released from phagosomes (see PMID:18045538)." [GOC:mah, GOC:mtg_apoptosis, PMID:25236395]	2057	197	43	21029	0.218274	0.0209042	MF_typeI-FAM189A2	['GO:0009987']	['SOCS3', 'NRP1', 'ANKRD1', 'GADD45B', 'MAP3K5', 'PML', 'SOCS2', 'STK24', 'FOS', 'BMPR1B', 'TGFB2', 'SULF1', 'ZFP36', 'STAT1', 'SAV1', 'MYC', 'TNFRSF10B', 'EGR1', 'SGK1', 'BARD1', 'ITGA6', 'ETV6', 'PPARD', 'NCOA7', 'PIM1', 'GADD45A', 'TGM2', 'RRM2B', 'UNG', 'CAMK2D', 'TPD52L1', 'CADM1', 'SH3RF3', 'ANO6', 'SH3RF1', 'PPP1R13B', 'ARHGEF6', 'GPI', 'BTG2', 'STK17A', 'PIK3CB', 'FHL2', 'DLG5']	[['TAS', 'IEA'], ['IEA'], ['IMP'], ['IDA', 'IEA'], ['IDA', 'IGI', 'ISS', 'IBA', 'TAS', 'IEA'], ['IDA', 'IMP', 'ISS', 'IBA', 'IEA'], ['TAS'], ['IMP', 'IEA'], ['ISS', 'IEA'], ['IEA'], ['IDA', 'ISS'], ['IEA'], ['IMP'], ['TAS'], ['IEA'], ['IDA', 'ISS', 'TAS', 'IEA'], ['IMP', 'IBA', 'TAS', 'NAS', 'IEA'], ['ISS', 'IEA'], ['TAS', 'IEA'], ['IMP'], ['IMP', 'IGI'], ['IEA'], ['IMP', 'IEA'], ['IEA'], ['IDA', 'IEA'], ['IDA', 'TAS'], ['IDA', 'IMP'], ['IEA'], ['IEA'], ['ISS'], ['IDA', 'IBA'], ['IEA'], ['IEA'], ['IMP', 'ISS'], ['IMP'], ['IDA', 'IEA'], ['NAS'], ['IEA'], ['IEA'], ['IMP', 'IBA', 'IEA'], ['IMP', 'IEA'], ['IDA'], ['IEA']]	0.0381544	3.14631
GO:BP	GO:0050896	response to stimulus	0.000714422	TRUE	"Any process that results in a change in state or activity of a cell or an organism (in terms of movement, secretion, enzyme production, gene expression, etc.) as a result of a stimulus. The process begins with detection of the stimulus and ends with a change in state or activity or the cell or organism." [GOC:ai, GOC:bf]	8815	157	97	21029	0.617834	0.011004	MF_typeII-FAM189A2	['GO:0008150']	['GADD45B', 'SOCS3', 'JUNB', 'ANKRD1', 'RRAD', 'KDM5D', 'PLOD2', 'RHOU', 'NAMPT', 'CLIC4', 'FOS', 'OSMR', 'MT1A', 'CA3', 'SLC9B2', 'THBD', 'S100A6', 'ALPK1', 'MT1E', 'SLC39A14', 'PANX1', 'TNNI1', 'HELB', 'STK24', 'SLC1A3', 'MT2A', 'PDE4B', 'SOCS2', 'TNNC1', 'MYC', 'FTH1', 'BTG2', 'NFIL3', 'TIPARP', 'ZFP36', 'TPT1', 'ENPEP', 'SBNO2', 'ZFP36L1', 'GADD45A', 'ZFP36L2', 'PLXNA2', 'MYH7', 'EGR1', 'CFH', 'MT-ND3', 'CSRP3', 'TGFB2', 'ATP1A1', 'ARID5A', 'BMPR1B', 'CD55', 'SAV1', 'STAT3', 'DGKH', 'MT-ND4', 'ZNF385B', 'ANKRD2', 'ARHGEF6', 'NNMT', 'TNNT1', 'ABCA1', 'LIMS1', 'STAU1', 'ATP2A2', 'MAST4', 'TPD52L1', 'MT-ATP6', 'PIM1', 'FLOT1', 'MT-CO2', 'ADRB2', 'IL6ST', 'PTPN1', 'TNKS1BP1', 'CRLS1', 'HSPA1B', 'UGCG', 'PLPP3', 'RASA3', 'CAMK2D', 'TP53BP2', 'CDC14B', 'ARHGEF12', 'ITGA3', 'MCU', 'KLF5', 'GPC4', 'ANXA11', 'CADM1', 'MYO1E', 'PPP1CB', 'BCL2L1', 'CISH', 'TANC1', 'MET', 'RALGDS']	[['IDA', 'IEA'], ['IMP', 'IEA'], ['IEA'], ['IDA', 'IMP', 'IEA'], ['TAS'], ['IMP', 'IEA'], ['IEP'], ['IBA', 'TAS', 'IEA'], ['TAS', 'IEA'], ['IMP'], ['IDA', 'IMP', 'TAS', 'IEA'], ['IDA', 'IMP', 'IBA', 'IC', 'IEA'], ['IEP', 'IBA'], ['IEA'], ['IEA'], ['TAS', 'IEA'], ['TAS'], ['IDA', 'TAS', 'IEA'], ['IEP', 'IBA', 'IEA'], ['ISS', 'IEA'], ['IEA'], ['IEA'], ['IDA', 'IMP', 'IBA', 'IEA'], ['IDA', 'IMP', 'TAS', 'IEA'], ['IEA'], ['IEP', 'IBA', 'IEA'], ['IMP', 'ISS', 'IBA', 'IEA'], ['IDA', 'TAS', 'NAS', 'IEA'], ['IEA'], ['IDA', 'IMP', 'IEP', 'ISS', 'TAS', 'IEA'], ['ISS', 'IEA'], ['IDA', 'TAS', 'IEA'], ['TAS', 'IEA'], ['IDA', 'IEA'], ['IDA', 'IMP', 'ISS', 'IEA'], ['IMP', 'IEP'], ['IBA'], ['IDA', 'IMP', 'ISS', 'IBA', 'IEA'], ['IDA', 'IMP', 'ISS', 'IEA'], ['IDA', 'IMP', 'IEP', 'TAS', 'IEA'], ['IDA', 'IEA'], ['ISS', 'IBA', 'IEA'], ['IEA'], ['IDA', 'IMP', 'ISS', 'IEA'], ['IDA', 'TAS', 'IEA'], ['IEA'], ['IMP', 'IEA'], ['IDA', 'IMP', 'IEP', 'ISS', 'IBA'], ['IDA', 'IEA'], ['IDA', 'IEA'], ['IDA', 'IMP', 'IBA', 'NAS', 'IEA'], ['IDA', 'IMP', 'IBA', 'IEA'], ['ISS', 'IBA', 'IEA'], ['IDA', 'IMP', 'IGI', 'ISS', 'IBA', 'TAS', 'NAS', 'IEA'], ['IMP', 'IBA', 'TAS', 'IEA'], ['IEA'], ['IDA'], ['IDA'], ['NAS'], ['IEA'], ['IEA'], ['IDA', 'IMP', 'NAS', 'IEA'], ['IMP', 'IEP', 'IBA'], ['IEA'], ['IDA', 'ISS', 'IBA', 'IEA'], ['IBA'], ['IDA', 'IBA'], ['IEA'], ['IMP'], ['IMP', 'IBA', 'IEA'], ['IEA'], ['IDA', 'IGI', 'IBA', 'TAS', 'IEA'], ['IDA', 'IMP', 'IBA', 'TAS', 'IC', 'IEA'], ['IDA', 'IMP', 'ISS', 'TAS', 'NAS', 'IEA'], ['IMP'], ['IEA'], ['IDA', 'IMP', 'IBA', 'TAS'], ['ISS', 'IEA'], ['IDA', 'IMP', 'IBA', 'IEA'], ['TAS', 'IEA'], ['IMP', 'TAS', 'IC'], ['IDA', 'TAS'], ['IDA', 'IEA'], ['IDA', 'TAS', 'IEA'], ['IMP', 'ISS', 'IEA'], ['IDA', 'IMP'], ['IEA'], ['IMP', 'IEA'], ['IDA'], ['IDA', 'ISS', 'IBA'], ['IEA'], ['ISS', 'TAS', 'IEA'], ['IDA', 'IBA', 'TAS', 'IC', 'IEA'], ['NAS', 'IEA'], ['IEA'], ['IDA', 'IMP', 'IBA', 'TAS', 'NAS', 'IEA'], ['IEA']]	0.0216228	3.14605
GO:BP	GO:0051240	positive regulation of multicellular organismal process	0.00075429	TRUE	"Any process that activates or increases the frequency, rate or extent of an organismal process, any of the processes pertinent to the function of an organism above the cellular level; includes the integrated processes of tissues and organs." [GOC:ai]	1421	197	34	21029	0.172589	0.0239268	MF_typeI-FAM189A2	['GO:0032501', 'GO:0048518', 'GO:0051239']	['NRP1', 'SLC9B2', 'LBP', 'FOS', 'BMPR1B', 'PANX1', 'TGFB2', 'SULF1', 'EPAS1', 'ARID5A', 'STAT1', 'STAT3', 'MYC', 'THBD', 'PLXNA2', 'FLOT1', 'EGR1', 'GCNT2', 'PIM1', 'PDE4B', 'TGM2', 'ABCA1', 'RAB11A', 'RUFY3', 'ROBO1', 'RUNX1', 'CAMK2D', 'CADM1', 'ANO6', 'ADRB2', 'DLG5', 'CD55', 'DDX21', 'ATP1A1']	[['ISS', 'IEA'], ['IEA'], ['IDA', 'IMP', 'ISS', 'IEA'], ['IEA'], ['IMP', 'ISS'], ['IDA', 'IEA'], ['IDA', 'IEP', 'ISS'], ['ISS', 'IBA', 'IEA'], ['ISS', 'IEA'], ['IEA'], ['IDA'], ['IGI', 'ISS', 'IEA'], ['ISS', 'IEA'], ['TAS'], ['IBA'], ['IMP', 'IEA'], ['ISS', 'IEA'], ['IMP'], ['IDA'], ['IMP'], ['IDA'], ['ISS', 'IEA'], ['IEA'], ['ISS'], ['IDA', 'ISS'], ['IMP', 'ISS'], ['IMP'], ['IDA'], ['IMP', 'IEA'], ['ISS', 'IEA'], ['ISS', 'IEA'], ['IDA'], ['IEA'], ['IEA']]	0.0420272	3.12246
GO:BP	GO:0098662	inorganic cation transmembrane transport	0.000766373	TRUE	"A process in which an inorganic cation is transported from one side of a membrane to the other by means of some agent such as a transporter or pore." [GOC:mah]	785	157	21	21029	0.133758	0.0267516	MF_typeII-FAM189A2	['GO:0098655', 'GO:0098660']	['RRAD', 'SLC9B2', 'SLC39A14', 'PANX1', 'SLC1A3', 'PDE4B', 'CACHD1', 'STOM', 'ATP1A1', 'MT-CO3', 'COX7A1', 'MT-ND4', 'SLC25A28', 'ATP2A2', 'MT-ATP6', 'UTRN', 'MT-CO2', 'RASA3', 'CAMK2D', 'AHNAK', 'MCU']	[['IEA'], ['IEA'], ['IDA', 'IMP', 'ISS', 'IBA', 'TAS', 'IEA'], ['IEA'], ['IDA'], ['ISS', 'IEA'], ['IEA'], ['IEA'], ['IDA', 'ISS', 'IBA'], ['IEA'], ['IEA'], ['IBA'], ['IBA'], ['IDA', 'IBA', 'IEA'], ['IDA', 'IBA', 'IEA'], ['ISS'], ['IEA'], ['IEA'], ['IDA', 'ISS', 'TAS', 'IC'], ['IMP'], ['IDA', 'IMP', 'IBA', 'IEA']]	0.044586	3.11556
GO:BP	GO:0006937	regulation of muscle contraction	0.000773915	TRUE	"Any process that modulates the frequency, rate or extent of muscle contraction." [GOC:go_curators]	163	157	10	21029	0.0636943	0.0613497	MF_typeII-FAM189A2	['GO:0006936', 'GO:0090257']	['TNNI1', 'MYL2', 'PDE4B', 'TNNC1', 'MYH7', 'ATP1A1', 'TNNT1', 'ATP2A2', 'ADRB2', 'CAMK2D']	[['NAS'], ['TAS'], ['ISS', 'IEA'], ['IDA', 'ISS', 'IBA', 'TAS', 'IEA'], ['IMP'], ['IEA'], ['IDA', 'IEA'], ['IDA', 'ISS', 'IBA'], ['IBA', 'IEA'], ['TAS', 'IC']]	0.0625	3.11131
GO:BP	GO:1901700	response to oxygen-containing compound	0.000782446	TRUE	"Any process that results in a change in state or activity of a cell or an organism (in terms of movement, secretion, enzyme production, gene expression, etc.) as a result of an oxygen-containing compound stimulus." [GOC:pr, GOC:TermGenie]	1631	114	26	21029	0.22807	0.0159411	MF_typeI-OTUD1	['GO:0042221']	['ANKRD1', 'FOS', 'TGFB2', 'HDAC9', 'JUN', 'EGR1', 'MMP2', 'CSRP3', 'ARID5A', 'JUND', 'SLC9A1', 'PANX1', 'ATP2B4', 'JAK2', 'ACTN2', 'PTPN1', 'HOMER1', 'IL18', 'DUSP10', 'BTG2', 'ZNF106', 'OSBPL8', 'CRYAB', 'HOMER2', 'IRS2', 'RAB15']	[['IDA', 'IEA'], ['IDA', 'IMP', 'IEA'], ['IDA'], ['IDA'], ['IMP'], ['ISS', 'IEA'], ['ISS', 'IEA'], ['IEA'], ['IEA'], ['IEA'], ['IMP', 'IEA'], ['IEA'], ['IDA', 'IMP', 'ISS', 'IEA'], ['IDA', 'ISS', 'IEA'], ['IMP'], ['TAS', 'NAS', 'IEA'], ['IEA'], ['IDA'], ['IEA'], ['IEA'], ['IBA'], ['IEA'], ['IEA'], ['IEA'], ['IMP', 'ISS', 'IBA', 'IEA'], ['IBA']]	0.0297994	3.10655
GO:BP	GO:0007517	muscle organ development	0.000790803	TRUE	"The process whose specific outcome is the progression of the muscle over time, from its formation to the mature structure. The muscle is an organ consisting of a tissue made up of various elongated cells that are specialized to contract and thus to produce movement and mechanical work." [GOC:jid, ISBN:0198506732]	336	59	9	21029	0.152542	0.0267857	MF_typeII-TNFRSF12A-high	['GO:0048513', 'GO:0061061']	['ID3', 'HBEGF', 'EGR1', 'ANKRD1', 'FOS', 'CHRNA1', 'ACTC1', 'KLF5', 'UTRN']	[['IEA'], ['TAS'], ['IEA'], ['IMP', 'IEA'], ['IEA'], ['IMP'], ['ISS', 'IEA'], ['IEA'], ['TAS']]	0.0455696	3.10193
GO:BP	GO:0003008	system process	0.000795763	TRUE	"A multicellular organismal process carried out by any of the organs or tissues in an organ system. An organ system is a regularly interacting or interdependent group of organs or tissues that work together to carry out a biological objective." [GOC:mtg_cardio]	2243	291	60	21029	0.206186	0.0267499	NMJ	['GO:0032501']	['CHRNE', 'SCN5A', 'CALCRL', 'MUSK', 'APP', 'KCNE5', 'SCN4B', 'TSHZ3', 'CHRM3', 'NAV2', 'AKAP11', 'TMEM100', 'MYBPH', 'CHRNA1', 'CYSLTR1', 'SLC24A2', 'GRIN2A', 'LRP5', 'GSN', 'ANK3', 'UCHL1', 'MYH3', 'STK39', 'NPNT', 'RPL38', 'KCNJ12', 'CHRND', 'SCN3B', 'DOCK5', 'MMP2', 'UTRN', 'ARHGAP42', 'AKR1C3', 'MYO6', 'PLCE1', 'RPS6KA2', 'NRXN3', 'GPX1', 'ATP2B1', 'MYL6B', 'SLC24A3', 'CALD1', 'PTPRJ', 'SLC38A1', 'FZD4', 'ABLIM1', 'HPN', 'APBB2', 'RPGR', 'TANC1', 'SPAG16', 'SNTB1', 'RAB11FIP3', 'ARG2', 'FGF13', 'CSMD1', 'UGCG', 'DDAH1', 'GLS', 'SLC8A3']	[['IBA', 'TAS', 'IEA'], ['IMP', 'ISS', 'IBA'], ['IEA'], ['ISS'], ['IMP', 'IGI', 'ISS', 'TAS', 'IEA'], ['IMP', 'IBA', 'IEA'], ['IMP', 'IBA'], ['ISS'], ['IBA', 'IEA'], ['IEA'], ['IEA'], ['ISS', 'IEA'], ['TAS'], ['IMP', 'IBA', 'IEA'], ['IEA'], ['IEA'], ['IBA', 'TAS', 'IEA'], ['IMP'], ['IMP', 'ISS', 'IEA'], ['ISS'], ['IEA'], ['IMP', 'TAS'], ['IEA'], ['IEA'], ['IEA'], ['TAS'], ['IMP', 'IBA', 'TAS', 'NAS', 'IEA'], ['IMP', 'ISS', 'IBA', 'IEA'], ['IMP'], ['IEA'], ['TAS'], ['IEA'], ['NAS'], ['IEA'], ['TAS'], ['IEA'], ['IGI'], ['IMP', 'IEA'], ['ISS', 'TAS', 'IEA'], ['TAS'], ['NAS'], ['IEA'], ['IDA'], ['NAS'], ['IEA'], ['TAS'], ['ISS'], ['ISS'], ['IMP', 'IEA'], ['IEA'], ['IEA'], ['TAS'], ['IDA'], ['IEA'], ['ISS', 'IEA'], ['IEA'], ['ISS', 'IEA'], ['IDA', 'ISS', 'IEA'], ['IEA'], ['ISS', 'TAS', 'IEA']]	0.047356	3.09922
GO:BP	GO:0042592	homeostatic process	0.000802485	TRUE	"Any biological process involved in the maintenance of an internal steady state." [GOC:jl, ISBN:0395825172]	1774	197	39	21029	0.19797	0.0219842	MF_typeI-FAM189A2	['GO:0065008']	['MT1M', 'SLC9B2', 'PML', 'CLIC4', 'EPAS1', 'RASA3', 'ZFP36', 'STAT1', 'SLC39A14', 'STAT3', 'MYC', 'MT1E', 'TJP2', 'SLC25A28', 'EGR1', 'GCNT2', 'BARD1', 'MT1A', 'RPS24', 'PPARD', 'PDE4B', 'TGM2', 'ABCA1', 'STAU1', 'SLC1A3', 'ABHD5', 'MT2A', 'MCU', 'CAMK2D', 'EXT2', 'ANO6', 'GPI', 'BACE2', 'PIK3CB', 'ADRB2', 'UGCG', 'CD55', 'PTBP3', 'ATP1A1']	[['IBA'], ['IEA'], ['ISS', 'IEA'], ['IEA'], ['ISS', 'IEA'], ['IEA'], ['IDA'], ['IMP'], ['IDA', 'IMP', 'ISS', 'IBA', 'IEA'], ['IMP', 'ISS', 'IEA'], ['IDA'], ['IBA'], ['IMP', 'IBA', 'NAS'], ['IEA'], ['ISS', 'IEA'], ['IMP'], ['TAS'], ['IBA'], ['IMP'], ['IEA'], ['ISS', 'IEA'], ['IMP', 'IEA'], ['IDA', 'IMP', 'TAS'], ['IMP'], ['IEA'], ['IBA'], ['IBA', 'TAS'], ['IDA', 'IMP', 'IBA', 'IEA'], ['IDA', 'ISS', 'TAS', 'IC'], ['IEA'], ['IMP'], ['IEA'], ['IMP'], ['IMP', 'IEA'], ['ISS', 'IEA'], ['ISS', 'IEA'], ['IDA'], ['IEA'], ['IDA', 'IBA']]	0.0395738	3.09556
GO:BP	GO:0009891	positive regulation of biosynthetic process	0.00080928	TRUE	"Any process that activates or increases the frequency, rate or extent of the chemical reactions and pathways resulting in the formation of substances." [GOC:go_curators]	1975	114	29	21029	0.254386	0.0146835	MF_typeI-OTUD1	['GO:0009058', 'GO:0009889', 'GO:0009893']	['CREB5', 'CYR61', 'IL31RA', 'ATF3', 'ANKRD1', 'FOS', 'TGFB2', 'JUN', 'EGR1', 'ABRA', 'IER5', 'CSRP3', 'IER2', 'ARID5A', 'JUND', 'SLC9A1', 'HSP90AA1', 'TRIM38', 'JAK2', 'ACTN2', 'IL18', 'HSPH1', 'ITGA6', 'CSRNP1', 'EIF2AK3', 'KLF5', 'IRS2', 'VGLL2', 'HIPK2']	[['IDA'], ['IDA', 'IEA'], ['NAS'], ['IDA', 'ISS', 'IEA'], ['IEA'], ['IDA', 'IMP', 'IGI', 'ISS', 'IEA'], ['IDA'], ['IDA', 'IMP', 'ISS', 'IEA'], ['IDA', 'IMP', 'IGI', 'ISS', 'IEA'], ['IBA', 'IEA'], ['IDA'], ['IGI'], ['IDA'], ['IEA'], ['IDA', 'IEA'], ['IDA'], ['IDA', 'ISS', 'IEA'], ['IEA'], ['ISS', 'IEA'], ['IEA'], ['IDA'], ['TAS'], ['IMP'], ['ISS', 'IEA'], ['IMP'], ['IDA', 'IEA'], ['IMP', 'NAS'], ['IEA'], ['IMP', 'ISS', 'IBA', 'IEA']]	0.0277645	3.0919
GO:BP	GO:0010942	positive regulation of cell death	0.000817305	TRUE	"Any process that increases the rate or frequency of cell death. Cell death is the specific activation or halting of processes within a cell so that its vital functions markedly cease, rather than simply deteriorating gradually over time, which culminates in cell death." [GOC:dph, GOC:tb]	573	114	15	21029	0.131579	0.026178	MF_typeI-OTUD1	['GO:0008219', 'GO:0010941', 'GO:0048522']	['CYR61', 'ATF3', 'ANKRD1', 'FOS', 'TGFB2', 'JUN', 'EGR1', 'MMP2', 'SLC9A1', 'JAK2', 'ITGA6', 'DNAJA1', 'TNFRSF12A', 'CAMK2D', 'TP53BP2']	[['IEA'], ['IMP'], ['IMP'], ['ISS', 'IEA'], ['IDA'], ['IMP'], ['ISS', 'IEA'], ['IEA'], ['IEA'], ['IEA'], ['IGI'], ['IMP'], ['IDA', 'IMP', 'IBA', 'IEA'], ['ISS'], ['IMP']]	0.0436681	3.08762
GO:BP	GO:0006935	chemotaxis	0.000825982	TRUE	"The directed movement of a motile cell or organism, or the directed growth of a cell guided by a specific chemical concentration gradient. Movement may be towards a higher concentration (positive chemotaxis) or towards a lower concentration (negative chemotaxis)." [ISBN:0198506732]	609	291	26	21029	0.0893471	0.0426929	NMJ	['GO:0042221', 'GO:0042330']	['APP', 'LAMA2', 'VAV3', 'MSMP', 'NOG', 'CYSLTR1', 'SEMA5A', 'STK39', 'CAMK1D', 'LAMA5', 'EPHA4', 'PARVA', 'NRP1', 'MAP2K1', 'RPS19', 'CYR61', 'ST6GAL1', 'NRXN3', 'NCAM1', 'PTPRJ', 'ITGA9', 'CCDC141', 'CDH13', 'FAM49B', 'FLRT2', 'PDGFA']	[['ISS', 'IEA'], ['IBA', 'IEA'], ['IEA'], ['IDA', 'IEA'], ['IEA'], ['IEA'], ['ISS', 'IBA', 'IEA'], ['IMP'], ['IMP', 'ISS', 'IEA'], ['IBA'], ['ISS', 'IBA', 'IEA'], ['ISS', 'IEA'], ['IMP', 'ISS', 'TAS', 'NAS', 'IEA'], ['TAS'], ['IDA'], ['IEA'], ['IEA'], ['TAS'], ['ISS'], ['IDA'], ['IEA'], ['IEA'], ['IDA'], ['IMP'], ['IEA'], ['IDA']]	0.0577778	3.08303
GO:BP	GO:0050789	regulation of biological process	0.000837557	TRUE	"Any process that modulates the frequency, rate or extent of a biological process. Biological processes are regulated by many means; examples include the control of gene expression, protein modification or interaction with a protein or substrate molecule." [GOC:ai, GOC:go_curators]	12142	114	91	21029	0.798246	0.00749465	MF_typeI-OTUD1	['GO:0008150', 'GO:0065007']	['CREB5', 'CYR61', 'IL31RA', 'BDNF', 'ATF3', 'ANKRD1', 'MYH9', 'FOS', 'TGFB2', 'DNAJA4', 'MEG3', 'HBEGF', 'HDAC9', 'JUN', 'HSPA1B', 'EGR1', 'KCP', 'RSPO3', 'ABRA', 'ASB5', 'HSPA1A', 'RNF115', 'MMP2', 'IER5', 'CSRP3', 'IER2', 'ARID5A', 'JUND', 'FNIP2', 'RRAS2', 'SLC9A1', 'KLHL40', 'ASB18', 'ACTC1', 'PANX1', 'HSP90AA1', 'WEE1', 'TRIM38', 'LMOD2', 'ATP2B4', 'JAK2', 'LMCD1', 'MYOZ2', 'MAST4', 'ACTN2', 'DDX60', 'PTPN1', 'HOMER1', 'RUBCN', 'IL18', 'HSPH1', 'DUSP10', 'ITGA6', 'ITIH4', 'BTG2', 'CSRNP1', 'ARRDC4', 'TRAFD1', 'UNC5D', 'DNAJA1', 'MYH10', 'GPAT3', 'ZNF106', 'DPYSL3', 'OSBPL8', 'CYP2J2', 'CRYAB', 'USP28', 'GPSM2', 'WDR61', 'PPM1B', 'DUSP1', 'TNFRSF12A', 'SEMA3C', 'EIF2AK3', 'GAREM1', 'HSPA8', 'HOMER2', 'RASAL2', 'KLF5', 'NUDT4', 'IRS2', 'RAB15', 'OTULIN', 'VGLL2', 'KLHL41', 'BCO2', 'CAMK2D', 'TP53BP2', 'HIPK2', 'CTNNAL1']	[['IDA', 'IBA', 'IEA'], ['IDA', 'IGI', 'IBA', 'IEA'], ['IDA', 'IEP', 'IBA', 'TAS', 'NAS'], ['IDA', 'ISS', 'IBA', 'TAS', 'IEA'], ['IDA', 'IMP', 'ISS', 'IBA', 'TAS', 'IEA'], ['IDA', 'IMP', 'IBA', 'IEA'], ['IMP', 'ISS', 'NAS', 'IEA'], ['IDA', 'IMP', 'IGI', 'ISS', 'IBA', 'TAS', 'IEA'], ['IDA', 'IMP', 'IEP', 'ISS', 'IBA', 'IEA'], ['IDA', 'IMP'], ['IEA'], ['IMP', 'IBA', 'TAS', 'IEA'], ['IDA', 'IMP', 'ISS'], ['IDA', 'IMP', 'ISS', 'IBA', 'IEA'], ['IDA', 'IMP', 'IBA', 'TAS'], ['IDA', 'IMP', 'IGI', 'ISS', 'IBA', 'IEA'], ['IEA'], ['IDA', 'ISS', 'TAS', 'NAS', 'IEA'], ['ISS', 'IBA', 'IEA'], ['IBA', 'IEA'], ['IDA', 'IMP', 'IBA', 'TAS'], ['IMP'], ['IMP', 'TAS', 'IEA'], ['IDA', 'IMP'], ['IDA', 'IGI', 'ISS', 'IEA'], ['IDA'], ['IDA', 'IBA', 'TAS', 'IEA'], ['IDA', 'IBA', 'TAS', 'IEA'], ['IDA', 'ISS', 'IEA'], ['IMP', 'IBA', 'IEA'], ['IDA', 'IMP', 'TAS', 'IEA'], ['ISS', 'IBA', 'IEA'], ['IEA'], ['ISS', 'IEA'], ['IDA', 'IEA'], ['IDA', 'IGI', 'ISS', 'NAS', 'IEA'], ['TAS'], ['IDA', 'HMP', 'IBA', 'IEA'], ['IDA', 'IEA'], ['IDA', 'IMP', 'TAS', 'NAS', 'IC', 'IEA'], ['IDA', 'IMP', 'IGI', 'ISS', 'IBA', 'TAS', 'IEA'], ['IMP', 'IEA'], ['ISS', 'IEA'], ['IBA'], ['IDA', 'IMP', 'NAS', 'IEA'], ['IMP'], ['IDA', 'IMP', 'ISS', 'TAS', 'NAS', 'IEA'], ['ISS', 'IBA', 'TAS', 'IC', 'IEA'], ['IDA', 'IMP', 'IBA', 'TAS'], ['IDA', 'IMP', 'ISS', 'TAS', 'IC', 'IEA'], ['TAS'], ['IDA', 'IMP', 'ISS', 'IBA', 'NAS', 'IEA'], ['IMP', 'IGI', 'ISS', 'IEA'], ['IEA'], ['IDA', 'IMP', 'IBA', 'TAS', 'IEA'], ['ISS', 'IBA', 'IEA'], ['IPI'], ['ISS', 'IEA'], ['IEA'], ['IDA', 'IMP'], ['IMP', 'IEA'], ['IDA'], ['IBA'], ['ISS', 'IEA'], ['IDA', 'ISS', 'IEA'], ['TAS'], ['IDA', 'IMP', 'IEA'], ['IDA', 'IMP', 'IBA'], ['IMP', 'TAS'], ['IDA', 'IMP', 'IEA'], ['IMP', 'IBA'], ['IDA', 'IMP', 'ISS', 'IBA', 'IEA'], ['IDA', 'IMP', 'IBA', 'IEA'], ['ISS', 'IBA', 'IEA'], ['IDA', 'IMP', 'ISS', 'TAS', 'IEA'], ['IDA', 'IMP', 'IBA', 'IEA'], ['IDA', 'TAS', 'IEA'], ['IMP', 'IBA', 'TAS', 'IEA'], ['TAS', 'IEA'], ['IDA', 'IBA', 'IEA'], ['TAS', 'NAS'], ['IMP', 'ISS', 'IBA', 'TAS', 'NAS', 'IEA'], ['IMP', 'IGI', 'IBA', 'IEA'], ['IDA', 'IMP', 'ISS', 'IBA', 'IEA'], ['IBA', 'IEA'], ['ISS', 'IBA', 'IEA'], ['ISS', 'IEA'], ['IDA', 'IMP', 'ISS', 'TAS', 'NAS', 'IC'], ['IDA', 'IMP', 'TAS'], ['IDA', 'IMP', 'ISS', 'IBA', 'TAS', 'NAS', 'IEA'], ['IDA', 'IEA']]	0.0148499	3.07699
GO:BP	GO:0006928	movement of cell or subcellular component	0.000893493	TRUE	"The directed, self-propelled movement of a cell or subcellular component without the involvement of an external agent such as a transporter or a pore." [GOC:dgh, GOC:dph, GOC:jl, GOC:mlg]	2074	197	43	21029	0.218274	0.0207329	MF_typeI-FAM189A2	['GO:0009987']	['NRP1', 'SLC9B2', 'LBP', 'PML', 'CLIC4', 'STK24', 'BMPR1B', 'TGFB2', 'SULF1', 'RHOU', 'SEMA4B', 'STAT3', 'MYC', 'FLOT2', 'PLXNA2', 'SGK1', 'GCNT2', 'ITGA6', 'ITGA3', 'GPC4', 'NFATC2', 'PPARD', 'PDE4B', 'ENPEP', 'CD99', 'GADD45A', 'RAB11A', 'RUFY3', 'MCU', 'ROBO1', 'ADAMTS9', 'CAMK2D', 'MYO1D', 'MYO1E', 'ANO6', 'SH3RF1', 'LGALS8', 'GPI', 'PIK3CB', 'DLG5', 'KCND3', 'LIMCH1', 'ATP1A1']	[['IMP', 'ISS', 'TAS', 'NAS', 'IEA'], ['ISS', 'IEA'], ['IEA'], ['IEA'], ['IDA'], ['IMP'], ['IEA'], ['IDA', 'ISS'], ['IMP'], ['IBA'], ['IBA'], ['IMP', 'IEA'], ['IEA'], ['IEA'], ['ISS', 'IBA', 'IEA'], ['TAS'], ['IMP'], ['IMP'], ['IEA'], ['IBA'], ['IDA'], ['IEA'], ['ISS', 'IEA'], ['IDA'], ['IBA'], ['IMP', 'IEA'], ['IMP'], ['IDA'], ['IMP'], ['IDA', 'IMP', 'ISS', 'IEA'], ['ISS'], ['ISS', 'IC'], ['IBA'], ['IBA'], ['IMP', 'IEA'], ['ISS'], ['IDA', 'IBA'], ['IDA'], ['IGI', 'IBA', 'TAS', 'IEA'], ['IMP'], ['IEA'], ['IMP'], ['TAS']]	0.0378688	3.04891
GO:BP	GO:0009266	response to temperature stimulus	0.000918011	TRUE	"Any process that results in a change in state or activity of a cell or an organism (in terms of movement, secretion, enzyme production, gene expression, etc.) as a result of a temperature stimulus." [GOC:hb]	178	114	9	21029	0.0789474	0.0505618	MF_typeI-OTUD1	['GO:0009628']	['FOS', 'DNAJA4', 'HSPA1B', 'HSPA1A', 'IER5', 'SLC9A1', 'HSP90AA1', 'DNAJA1', 'EIF2AK3']	[['IEA'], ['IEA'], ['IDA', 'IMP'], ['IDA', 'IMP'], ['IDA', 'IMP'], ['IEA'], ['ISS', 'IBA', 'IEA'], ['IEA'], ['IMP']]	0.0616438	3.03715
GO:BP	GO:0042330	taxis	0.000935242	TRUE	"The directed movement of a motile cell or organism in response to an external stimulus." [GOC:jl, ISBN:0192801023]	613	291	26	21029	0.0893471	0.0424144	NMJ	['GO:0009605', 'GO:0040011']	['APP', 'LAMA2', 'VAV3', 'MSMP', 'NOG', 'CYSLTR1', 'SEMA5A', 'STK39', 'CAMK1D', 'LAMA5', 'EPHA4', 'PARVA', 'NRP1', 'MAP2K1', 'RPS19', 'CYR61', 'ST6GAL1', 'NRXN3', 'NCAM1', 'PTPRJ', 'ITGA9', 'CCDC141', 'CDH13', 'FAM49B', 'FLRT2', 'PDGFA']	[['ISS', 'IEA'], ['IBA', 'IEA'], ['IEA'], ['IDA', 'IEA'], ['IEA'], ['IEA'], ['ISS', 'IBA', 'IEA'], ['IMP'], ['IMP', 'ISS', 'IEA'], ['IBA'], ['ISS', 'IBA', 'IEA'], ['ISS', 'IEA'], ['IMP', 'ISS', 'TAS', 'NAS', 'IEA'], ['TAS'], ['IDA'], ['IEA'], ['IEA'], ['TAS'], ['ISS'], ['IDA'], ['IEA'], ['IEA'], ['IDA'], ['IMP'], ['IEA'], ['IDA']]	0.0575221	3.02908
GO:BP	GO:0010942	positive regulation of cell death	0.000935462	TRUE	"Any process that increases the rate or frequency of cell death. Cell death is the specific activation or halting of processes within a cell so that its vital functions markedly cease, rather than simply deteriorating gradually over time, which culminates in cell death." [GOC:dph, GOC:tb]	573	197	20	21029	0.101523	0.034904	MF_typeI-FAM189A2	['GO:0008219', 'GO:0010941', 'GO:0048522']	['ANKRD1', 'GADD45B', 'MAP3K5', 'PML', 'FOS', 'BMPR1B', 'TGFB2', 'SAV1', 'MYC', 'TNFRSF10B', 'EGR1', 'BARD1', 'ITGA6', 'GADD45A', 'TGM2', 'CAMK2D', 'TPD52L1', 'ANO6', 'STK17A', 'PIK3CB']	[['IMP'], ['IDA'], ['IDA', 'IGI', 'ISS', 'IEA'], ['IDA', 'IMP', 'IEA'], ['ISS', 'IEA'], ['IEA'], ['IDA'], ['IEA'], ['IDA'], ['IBA'], ['ISS', 'IEA'], ['IMP'], ['IGI'], ['IDA'], ['IMP'], ['ISS'], ['IDA', 'IBA'], ['IMP', 'ISS'], ['IMP', 'IBA'], ['IMP']]	0.0519481	3.02897
GO:BP	GO:0009628	response to abiotic stimulus	0.000949839	TRUE	"Any process that results in a change in state or activity of a cell or an organism (in terms of movement, secretion, enzyme production, gene expression, etc.) as a result of an abiotic (not derived from living organisms) stimulus." [GOC:hb]	1121	114	21	21029	0.184211	0.0187333	MF_typeI-OTUD1	['GO:0050896']	['ANKRD1', 'FOS', 'TGFB2', 'DNAJA4', 'JUN', 'HSPA1B', 'EGR1', 'HSPA1A', 'MMP2', 'IER5', 'CSRP3', 'JUND', 'SLC9A1', 'HSP90AA1', 'ATP2B4', 'BTG2', 'DNAJA1', 'CRYAB', 'USP28', 'EIF2AK3', 'HIPK2']	[['IDA', 'IMP'], ['IEA'], ['IMP'], ['IEA'], ['IEA'], ['IDA', 'IMP'], ['ISS', 'IEA'], ['IDA', 'IMP'], ['IDA', 'IBA', 'IEA'], ['IDA', 'IMP'], ['IMP', 'IEA'], ['IEA'], ['IDA', 'IMP', 'ISS', 'TAS', 'IEA'], ['ISS', 'IBA', 'IEA'], ['IMP'], ['IEA'], ['IEA'], ['IMP', 'IEA'], ['IDA'], ['IMP'], ['TAS']]	0.0340081	3.02235
GO:BP	GO:0035556	intracellular signal transduction	0.000957435	TRUE	"The process in which a signal is passed on to downstream components within the cell, which become activated themselves to further propagate the signal and finally trigger a change in the function or state of the cell." [GOC:bf, GOC:jl, GOC:signaling, ISBN:3527303782]	2639	291	67	21029	0.230241	0.0253884	NMJ	['GO:0007165']	['DUSP6', 'PLCB4', 'APP', 'FZD10', 'VAV3', 'RERG', 'CHRM3', 'DUSP4', 'AKAP11', 'PSD3', 'TMEM100', 'DOCK9', 'RAPGEF4', 'SEMA5A', 'GRIN2A', 'PMAIP1', 'PRKAR1A', 'MLLT11', 'UCHL1', 'STK39', 'NPNT', 'EPHA4', 'SPRED2', 'DGKE', 'DOCK5', 'NRP1', 'ARHGAP42', 'RPS6', 'MAP2K1', 'BCL2L1', 'TRIM38', 'RPS3', 'AKR1C3', 'MYO6', 'DOK5', 'PLCE1', 'CYR61', 'RPS6KA2', 'RPS15', 'GPX1', 'SPRED1', 'ICAM1', 'ARHGAP24', 'RPS7', 'PTPRJ', 'RPL11', 'LGALS1', 'IRAK2', 'RPL23', 'FZD4', 'NABP1', 'BCAR3', 'TRIM62', 'CDH13', 'CBLB', 'APBB2', 'DGKH', 'FAM49B', 'PRKAG2', 'AKR1C2', 'PDGFA', 'UBB', 'FGF13', 'SH3RF3', 'IQCJ-SCHIP1', 'DDAH1', 'ARHGAP18']	[['IDA', 'IMP', 'IBA', 'TAS', 'IEA'], ['IBA', 'IEA'], ['IMP', 'IGI'], ['IMP'], ['TAS', 'IEA'], ['IBA', 'NAS'], ['IDA'], ['IMP', 'IBA'], ['TAS'], ['IEA'], ['IEA'], ['IEA'], ['IEA'], ['ISS'], ['IEA'], ['IDA', 'IMP', 'TAS'], ['TAS'], ['IDA'], ['IDA'], ['IDA', 'IMP', 'IEA'], ['ISS', 'IEA'], ['IDA', 'IEA'], ['ISS', 'IBA'], ['IBA', 'IEA'], ['IEA'], ['IMP', 'ISS', 'IEA'], ['IEA'], ['IDA'], ['IMP', 'IBA', 'TAS', 'IEA'], ['IDA', 'IBA', 'IEA'], ['IDA', 'HMP', 'IBA'], ['IDA', 'IMP'], ['IDA'], ['IDA'], ['IBA', 'IEA'], ['IDA', 'IBA', 'TAS', 'NAS', 'IEA'], ['IDA'], ['TAS', 'IEA'], ['IDA'], ['IEA'], ['IMP', 'ISS', 'IBA', 'TAS', 'IEA'], ['IMP'], ['IBA'], ['IMP'], ['IDA', 'IMP', 'ISS', 'IBA'], ['IMP'], ['HMP'], ['IBA', 'TAS', 'IEA'], ['IMP'], ['IEA'], ['IMP'], ['IMP', 'IEA'], ['IDA', 'IBA'], ['IDA', 'IMP'], ['IEA'], ['NAS'], ['IBA', 'IEA'], ['IMP', 'IEA'], ['IMP'], ['IDA'], ['IDA', 'IMP', 'IBA'], ['IDA'], ['IDA'], ['IMP', 'IEA'], ['IBA'], ['TAS'], ['IMP', 'IBA', 'TAS']]	0.0457338	3.01889
GO:BP	GO:0072359	circulatory system development	0.000965084	TRUE	"The process whose specific outcome is the progression of the circulatory system over time, from its formation to the mature structure. The circulatory system is the organ system that passes nutrients (such as amino acids and electrolytes), gases, hormones, blood cells, etc. to and from cells in the body to help fight diseases and help stabilize body temperature and pH to maintain homeostasis." [GOC:mah, UBERON:0001009]	1089	157	25	21029	0.159236	0.0229568	MF_typeII-FAM189A2	['GO:0048731']	['SOCS3', 'JUNB', 'ANKRD1', 'CLIC4', 'TNNI1', 'MYL2', 'TNNC1', 'TIPARP', 'ENPEP', 'ZFP36L1', 'GADD45A', 'MYH7', 'EGR1', 'CSRP3', 'TGFB2', 'SAT1', 'SAV1', 'RUNX1', 'STAT3', 'PIM1', 'FREM2', 'ITGA3', 'KLF5', 'TMEM2', 'MYO1E']	[['IEA'], ['IEA'], ['IMP'], ['IEA'], ['IEA'], ['IMP', 'ISS'], ['IMP'], ['IEA'], ['ISS', 'IEA'], ['IEA'], ['IEA'], ['IMP'], ['ISS'], ['ISS', 'IEA'], ['IDA', 'ISS'], ['IEP'], ['IEA'], ['ISS'], ['IEA'], ['IDA'], ['IEA'], ['IEA'], ['IEA'], ['ISS', 'IEA'], ['IEA']]	0.0401284	3.01543
GO:BP	GO:0042325	regulation of phosphorylation	0.0009705	TRUE	"Any process that modulates the frequency, rate or extent of addition of phosphate groups into a molecule." [GOC:jl]	1223	114	22	21029	0.192982	0.0179886	MF_typeI-OTUD1	['GO:0016310', 'GO:0019220']	['CYR61', 'IL31RA', 'BDNF', 'TGFB2', 'HBEGF', 'JUN', 'EGR1', 'FNIP2', 'HSP90AA1', 'ATP2B4', 'JAK2', 'PTPN1', 'RUBCN', 'IL18', 'DUSP10', 'ITGA6', 'DNAJA1', 'OSBPL8', 'DUSP1', 'EIF2AK3', 'IRS2', 'HIPK2']	[['IDA'], ['IEP'], ['IBA'], ['IDA', 'IBA'], ['IBA', 'IEA'], ['IEA'], ['ISS', 'IEA'], ['IDA'], ['IDA', 'ISS', 'IEA'], ['IDA'], ['ISS', 'IEA'], ['IDA', 'IMP', 'ISS', 'IEA'], ['IDA', 'IBA'], ['IDA'], ['IDA', 'IBA', 'IEA'], ['IMP'], ['IMP'], ['ISS', 'IEA'], ['IDA'], ['ISS'], ['ISS', 'IEA'], ['IEA']]	0.0329095	3.013
GO:BP	GO:0010941	regulation of cell death	0.00097447	TRUE	"Any process that modulates the rate or frequency of cell death. Cell death is the specific activation or halting of processes within a cell so that its vital functions markedly cease, rather than simply deteriorating gradually over time, which culminates in cell death." [GOC:dph, GOC:tb]	1575	197	36	21029	0.182741	0.0228571	MF_typeI-FAM189A2	['GO:0008219', 'GO:0050794']	['SOCS3', 'NRP1', 'ANKRD1', 'GADD45B', 'MAP3K5', 'PML', 'SOCS2', 'FOS', 'BMPR1B', 'TGFB2', 'ZFP36', 'STAT1', 'SAV1', 'MYC', 'TNFRSF10B', 'EGR1', 'SGK1', 'BARD1', 'ITGA6', 'PPARD', 'NCOA7', 'PIM1', 'GADD45A', 'TGM2', 'RRM2B', 'UNG', 'CAMK2D', 'TPD52L1', 'ANO6', 'SH3RF1', 'GPI', 'BTG2', 'STK17A', 'PIK3CB', 'FHL2', 'DLG5']	[['TAS', 'IEA'], ['IEA'], ['IMP'], ['IDA'], ['IDA', 'IGI', 'ISS', 'IEA'], ['IDA', 'IMP', 'IEA'], ['TAS'], ['ISS', 'IEA'], ['IEA'], ['IDA', 'ISS'], ['IMP'], ['TAS'], ['IEA'], ['IDA', 'ISS', 'IEA'], ['IBA', 'NAS'], ['ISS', 'IEA'], ['TAS'], ['IMP'], ['IMP', 'IGI'], ['IEA'], ['IEA'], ['IDA', 'IEA'], ['IDA'], ['IDA', 'IMP'], ['IEA'], ['IEA'], ['ISS'], ['IDA', 'IBA'], ['IMP', 'ISS'], ['IMP'], ['IEA'], ['IEA'], ['IMP', 'IBA'], ['IMP', 'IEA'], ['IDA'], ['IEA']]	0.0406321	3.01123
KEGG	KEGG:04928	Parathyroid hormone synthesis, secretion and action	0.000985663	TRUE	Parathyroid hormone synthesis, secretion and action	106	25	5	8014	0.2	0.0471698	MF_typeII-OTUD1	['KEGG:00000']	['EGR1', 'CREB5', 'FOS', 'JUND', 'HBEGF']	[['KEGG'], ['KEGG'], ['KEGG'], ['KEGG'], ['KEGG']]	0.0763359	3.00627
GO:BP	GO:0043067	regulation of programmed cell death	0.00100735	TRUE	"Any process that modulates the frequency, rate or extent of programmed cell death, cell death resulting from activation of endogenous cellular processes." [GOC:jl]	1439	197	34	21029	0.172589	0.0236275	MF_typeI-FAM189A2	['GO:0010941', 'GO:0012501']	['SOCS3', 'NRP1', 'ANKRD1', 'GADD45B', 'MAP3K5', 'PML', 'SOCS2', 'BMPR1B', 'TGFB2', 'ZFP36', 'STAT1', 'SAV1', 'MYC', 'TNFRSF10B', 'EGR1', 'SGK1', 'BARD1', 'ITGA6', 'PPARD', 'PIM1', 'GADD45A', 'TGM2', 'RRM2B', 'UNG', 'CAMK2D', 'TPD52L1', 'ANO6', 'SH3RF1', 'GPI', 'BTG2', 'STK17A', 'PIK3CB', 'FHL2', 'DLG5']	[['TAS', 'IEA'], ['IEA'], ['IMP'], ['IDA'], ['IDA', 'IEA'], ['IDA', 'IMP', 'IEA'], ['TAS'], ['IEA'], ['IDA', 'ISS'], ['IMP'], ['TAS'], ['IEA'], ['IDA', 'ISS'], ['IBA', 'NAS'], ['IEA'], ['TAS'], ['IMP'], ['IMP', 'IGI'], ['IEA'], ['IDA', 'IEA'], ['IDA'], ['IDA', 'IMP'], ['IEA'], ['IEA'], ['ISS'], ['IDA', 'IBA'], ['IMP', 'ISS'], ['IMP'], ['IEA'], ['IEA'], ['IMP', 'IBA'], ['IMP', 'IEA'], ['IDA'], ['IEA']]	0.0415648	2.99682
GO:BP	GO:0032870	cellular response to hormone stimulus	0.00101623	TRUE	"Any process that results in a change in state or activity of a cell (in terms of movement, secretion, enzyme production, gene expression, etc.) as a result of a hormone stimulus." [GOC:mah]	583	114	15	21029	0.131579	0.025729	MF_typeI-OTUD1	['GO:0009725', 'GO:0071310', 'GO:0071495']	['FOS', 'HDAC9', 'HSPA1B', 'HSPA1A', 'CSRP3', 'ARID5A', 'SLC9A1', 'JAK2', 'ACTN2', 'PTPN1', 'ZNF106', 'OSBPL8', 'HSPA8', 'IRS2', 'RAB15']	[['IEA'], ['IDA'], ['TAS'], ['TAS'], ['IEA'], ['IDA'], ['IEA'], ['IDA', 'ISS', 'IEA'], ['IMP'], ['TAS', 'NAS', 'IEA'], ['IBA'], ['IEA'], ['TAS'], ['IMP', 'ISS', 'IBA', 'IEA'], ['IBA']]	0.0430416	2.99301
KEGG	KEGG:05212	Pancreatic cancer	0.00107506	TRUE	Pancreatic cancer	76	115	8	8014	0.0695652	0.105263	MF_typeI-FAM189A2	['KEGG:00000']	['GADD45B', 'TGFB2', 'STAT1', 'STAT3', 'RALGDS', 'GADD45A', 'ARHGEF6', 'PIK3CB']	[['KEGG'], ['KEGG'], ['KEGG'], ['KEGG'], ['KEGG'], ['KEGG'], ['KEGG'], ['KEGG']]	0.0837696	2.96857
GO:BP	GO:0007165	signal transduction	0.00107892	TRUE	"The cellular process in which a signal is conveyed to trigger a change in the activity or state of a cell. Signal transduction begins with reception of a signal (e.g. a ligand binding to a receptor or receptor activation by a stimulus such as light), or for signal transduction in the absence of ligand, signal-withdrawal or the activity of a constitutively active receptor. Signal transduction ends with regulation of a downstream cellular process, e.g. regulation of transcription or regulation of a metabolic process. Signal transduction covers signaling from receptors located on the surface of the cell and signaling via molecules located within the cell. For signaling between cells, signal transduction is restricted to events at and within the receiving cell." [GOC:go_curators, GOC:mtg_signaling_feb11]	5925	291	121	21029	0.415808	0.0204219	NMJ	['GO:0007154', 'GO:0009987', 'GO:0023052', 'GO:0050794', 'GO:0051716']	['CHRNE', 'DUSP6', 'CALCRL', 'PLCB4', 'MUSK', 'APP', 'SPARCL1', 'FZD10', 'VAV3', 'MSMP', 'RERG', 'CHRM3', 'DUSP4', 'FGF6', 'AKAP11', 'PSD3', 'TMEM100', 'NOG', 'CHRNA1', 'DOCK9', 'CYSLTR1', 'SLC24A2', 'RAPGEF4', 'SEMA5A', 'GRIN2A', 'COL4A6', 'PMAIP1', 'LRP5', 'PRKAR1A', 'RARB', 'ANK3', 'MLLT11', 'UCHL1', 'STK39', 'NPNT', 'SCUBE2', 'LAMA5', 'EPHA4', 'SPRED2', 'DGKE', 'PRICKLE2', 'CHRND', 'DOCK5', 'MMP2', 'RUNX2', 'GREM2', 'NRP1', 'ARHGAP42', 'GPC4', 'RPS6', 'MAP2K1', 'BAIAP2L1', 'ITGB5', 'BCL2L1', 'TRIM38', 'ITGA10', 'RPS3', 'AKR1C3', 'MYO6', 'APOD', 'BICD1', 'DOK5', 'XPR1', 'PLCE1', 'CYR61', 'S100A6', 'RPS6KA2', 'RBMS3', 'NRXN3', 'RPS15', 'GPX1', 'SPRED1', 'ICAM1', 'TCF7L1', 'ARHGAP24', 'NCAM1', 'PITPNC1', 'RPS7', 'TSPAN5', 'IL17D', 'PTPRJ', 'ATRNL1', 'RPL11', 'ITGA9', 'LGALS1', 'IRAK2', 'RPL23', 'FZD4', 'LTBP1', 'NABP1', 'BCAR3', 'TRIM62', 'CDH13', 'COL4A5', 'CBLB', 'APBB2', 'DGKH', 'FAM49B', 'GPRC5C', 'FLRT2', 'DAAM2', 'ADGRL2', 'PRKAG2', 'MACF1', 'ARMC9', 'AKR1C2', 'IL1RAPL1', 'PDGFA', 'LMBR1', 'UBB', 'PTPRG', 'PCSK6', 'FGF13', 'SH3RF3', 'IQCJ-SCHIP1', 'UGCG', 'DDAH1', 'PKD2', 'MTSS1', 'SLC8A3', 'ARHGAP18']	[['IBA', 'TAS', 'IEA'], ['IDA', 'IMP', 'IBA', 'TAS', 'IEA'], ['IPI', 'IBA', 'TAS', 'IEA'], ['IBA', 'TAS', 'IEA'], ['IBA', 'TAS', 'IEA'], ['IMP', 'IGI', 'ISS', 'TAS', 'IC', 'IEA'], ['IEA'], ['IDA', 'IMP', 'IBA', 'IEA'], ['IMP', 'TAS', 'IEA'], ['IEA'], ['IBA', 'NAS', 'IEA'], ['IDA', 'ISS', 'IBA', 'TAS', 'IEA'], ['IMP', 'IBA'], ['IGI', 'IBA', 'IEA'], ['TAS'], ['IEA'], ['IDA', 'IEA'], ['IDA', 'IMP', 'ISS', 'IBA', 'IEA'], ['IBA', 'TAS', 'IEA'], ['IEA'], ['IBA', 'IEA'], ['ISS'], ['TAS', 'IEA'], ['ISS', 'IBA', 'IEA'], ['IBA', 'TAS', 'IEA'], ['IBA', 'IEA'], ['IDA', 'IMP', 'TAS', 'IEA'], ['IDA', 'IMP', 'IGI', 'IEA'], ['TAS'], ['IBA', 'TAS', 'IEA'], ['IEA'], ['IDA', 'IBA', 'IEA'], ['IDA'], ['IDA', 'IMP', 'IEA'], ['ISS', 'IEA'], ['IBA', 'IEA'], ['IMP', 'IBA'], ['IDA', 'IGI', 'IBA', 'IEA'], ['ISS', 'IBA', 'IEA'], ['IBA', 'IEA'], ['NAS'], ['IBA', 'TAS', 'IEA'], ['IEA'], ['TAS'], ['ISS', 'IEA'], ['ISS', 'IBA', 'IEA'], ['IMP', 'ISS', 'TAS', 'NAS', 'IEA'], ['IEA'], ['IMP', 'IEA'], ['IDA'], ['IMP', 'IBA', 'TAS', 'IEA'], ['IEA'], ['IMP', 'IBA', 'IEA'], ['IDA', 'IBA', 'TAS', 'IC', 'IEA'], ['IDA', 'HMP', 'IBA'], ['IMP', 'IEA'], ['IDA', 'IMP', 'IBA'], ['IDA'], ['IDA'], ['IDA'], ['ISS'], ['IMP', 'IBA', 'IEA'], ['TAS'], ['IDA', 'IMP', 'IBA', 'TAS', 'NAS', 'IEA'], ['IDA', 'IGI', 'IBA', 'IEA'], ['TAS'], ['TAS', 'NAS', 'IEA'], ['IMP'], ['NAS'], ['IDA'], ['IMP', 'IEA'], ['IMP', 'ISS', 'IBA', 'TAS', 'IEA'], ['IDA', 'IMP'], ['IBA', 'NAS', 'IEA'], ['IBA', 'IEA'], ['ISS'], ['IMP'], ['IMP'], ['IMP'], ['IEA'], ['IDA', 'IMP', 'ISS', 'IBA', 'TAS'], ['IEA'], ['IMP'], ['IEA'], ['HMP'], ['IMP', 'IBA', 'TAS', 'IEA'], ['IMP'], ['IDA', 'ISS', 'IBA', 'TAS', 'IEA'], ['IDA', 'TAS', 'IEA'], ['IMP'], ['IMP', 'TAS', 'IEA'], ['IDA', 'IBA'], ['IDA', 'IMP'], ['IEA'], ['ISS', 'IBA', 'TAS', 'IEA'], ['NAS'], ['IMP', 'IBA', 'IEA'], ['IMP', 'IEA'], ['TAS', 'IEA'], ['ISS', 'IEA'], ['ISS', 'IBA', 'IEA'], ['IBA', 'TAS', 'NAS', 'IEA'], ['IMP'], ['ISS', 'IEA'], ['ISS', 'IEA'], ['IDA'], ['IEA'], ['IDA', 'IMP', 'IBA', 'IEA'], ['IBA'], ['IDA'], ['TAS'], ['TAS'], ['IDA', 'TAS', 'IEA'], ['IMP', 'IEA'], ['IBA'], ['ISS', 'IEA'], ['TAS'], ['IMP', 'ISS', 'IEA'], ['TAS'], ['ISS', 'IEA'], ['IMP', 'IBA', 'TAS', 'IEA']]	0.0389318	2.96701
GO:BP	GO:0023052	signaling	0.00107919	TRUE	"The entirety of a process in which information is transmitted within a biological system. This process begins with an active signal and ends when a cellular response has been triggered." [GOC:mtg_signal, GOC:mtg_signaling_feb11, GOC:signaling]	6411	197	93	21029	0.472081	0.0145063	MF_typeI-FAM189A2	['GO:0008150']	['SOCS3', 'NRP1', 'ANKRD1', 'GADD45B', 'OSMR', 'VIPR2', 'PSMB9', 'RGS16', 'SLC9B2', 'NAMPT', 'LBP', 'DGKH', 'MAP3K5', 'KDM5D', 'PML', 'SOCS2', 'STK24', 'CDC42EP4', 'FOS', 'BMPR1B', 'PANX1', 'TGFB2', 'SULF1', 'EPAS1', 'RASA3', 'RHOU', 'TIPARP', 'SEMA4B', 'ZFP36', 'STAT1', 'SAV1', 'SLC39A14', 'STAT3', 'MYC', 'RAB15', 'TNFRSF10B', 'RRAD', 'PLXNA2', 'FLOT1', 'EGR1', 'SGK1', 'GCNT2', 'ZFP36L2', 'MAST4', 'ITGA6', 'ITGA3', 'GPC4', 'NFATC2', 'PPARD', 'RALGDS', 'PIM1', 'PDE4B', 'ENPEP', 'GADD45A', 'TGM2', 'ABCA1', 'STAU1', 'SLC1A3', 'DTNA', 'ASB18', 'RRM2B', 'ARHGAP26', 'MCU', 'ROBO1', 'CAMK2D', 'RASSF8', 'TPD52L1', 'SH3RF3', 'EXT2', 'MYO1E', 'ANO6', 'CDC14B', 'SH3RF1', 'LIMS1', 'PPP1R13B', 'ARHGEF6', 'IFNGR2', 'GPI', 'STK17A', 'PIK3CB', 'PTPN12', 'ADRB2', 'FHL2', 'ARHGEF12', 'UGCG', 'DLG5', 'CD55', 'RAP1B', 'SS18', 'KCND3', 'DDX21', 'CISH', 'ATP1A1']	[['IMP', 'IEA'], ['IMP', 'ISS', 'TAS', 'NAS', 'IEA'], ['IDA', 'IEA'], ['IDA', 'IEA'], ['IMP', 'IBA', 'IEA'], ['IBA', 'TAS', 'IEA'], ['IEA'], ['ISS', 'TAS', 'IEA'], ['IEA'], ['TAS', 'IEA'], ['IDA', 'IBA'], ['IMP', 'IBA', 'IEA'], ['IDA', 'IMP', 'ISS', 'IBA', 'TAS', 'IEA'], ['IMP'], ['IDA', 'IMP', 'ISS', 'IBA', 'IEA'], ['IDA', 'TAS', 'NAS', 'IEA'], ['IMP', 'TAS'], ['IBA', 'IEA'], ['IDA'], ['IDA', 'IBA', 'NAS', 'IEA'], ['IBA', 'IEA'], ['IDA', 'ISS', 'IBA'], ['IDA', 'IMP', 'ISS', 'IBA', 'IEA'], ['TAS'], ['TAS', 'IEA'], ['IBA', 'TAS', 'IEA'], ['IEA'], ['IBA'], ['IMP', 'ISS', 'IEA'], ['IDA', 'IMP', 'ISS', 'IBA', 'IEA'], ['ISS', 'IBA', 'IEA'], ['ISS', 'IEA'], ['IDA', 'IMP', 'IGI', 'ISS', 'IBA', 'TAS', 'NAS', 'IEA'], ['IDA', 'IMP', 'ISS'], ['IEA'], ['IMP', 'IEP', 'IBA', 'TAS', 'NAS', 'IEA'], ['TAS'], ['ISS', 'IBA', 'IEA'], ['IMP', 'ISS', 'IBA', 'IEA'], ['IMP', 'IEA'], ['IBA', 'TAS'], ['IMP', 'IBA'], ['IDA', 'IEA'], ['IBA'], ['IMP', 'IEA'], ['IMP', 'ISS', 'IEA'], ['IMP', 'IEA'], ['IMP', 'IBA', 'IEA'], ['IMP', 'IBA', 'IEA'], ['IEA'], ['IMP'], ['IMP', 'IBA', 'IEA'], ['IBA', 'NAS'], ['IDA', 'IMP', 'IEA'], ['IMP', 'ISS'], ['IMP', 'ISS', 'IEA'], ['IEA'], ['TAS', 'IEA'], ['IBA', 'TAS'], ['IEA'], ['IEA'], ['TAS', 'IEA'], ['IDA', 'IMP'], ['IMP', 'ISS', 'IEA'], ['TAS', 'IC'], ['IEA'], ['IDA', 'IBA'], ['IMP', 'IEA'], ['TAS'], ['IEA'], ['IMP'], ['IDA'], ['IMP', 'ISS'], ['IMP', 'IBA'], ['IDA'], ['NAS'], ['IBA', 'TAS', 'IEA'], ['IEA'], ['IDA', 'IBA'], ['IMP', 'IGI', 'ISS', 'IBA', 'TAS', 'NAS', 'IEA'], ['IMP', 'IBA', 'TAS'], ['IDA', 'IGI', 'IBA', 'TAS', 'IEA'], ['IMP', 'IBA', 'IEA'], ['IDA', 'TAS', 'IEA'], ['ISS', 'IEA'], ['IMP', 'ISS', 'TAS', 'NAS', 'IEA'], ['IDA'], ['IMP', 'IBA', 'IEA'], ['IEA'], ['IMP'], ['ISS', 'IEA'], ['NAS', 'IEA'], ['TAS']]	0.0281477	2.9669
GO:BP	GO:0006812	cation transport	0.00109705	TRUE	"The directed movement of cations, atoms or small molecules with a net positive charge, into, out of or within a cell, or between cells, by means of some agent such as a transporter or pore." [GOC:ai]	1174	157	26	21029	0.165605	0.0221465	MF_typeII-FAM189A2	['GO:0006811']	['RRAD', 'SLC9B2', 'SLC39A14', 'PANX1', 'SLC1A3', 'PDE4B', 'FTH1', 'TPT1', 'CACHD1', 'STOM', 'ATP1A1', 'MT-CO3', 'COX7A1', 'SLC43A2', 'MT-ND4', 'SLC25A28', 'SLC22A4', 'ATP2A2', 'MT-ATP6', 'UTRN', 'MT-CO2', 'ADRB2', 'RASA3', 'CAMK2D', 'AHNAK', 'MCU']	[['IEA'], ['IDA', 'IEA'], ['IDA', 'IMP', 'ISS', 'IBA', 'TAS', 'IEA'], ['IDA', 'IMP', 'IBA', 'IEA'], ['IDA'], ['ISS', 'IEA'], ['IBA', 'IEA'], ['IC'], ['IEA'], ['IEA'], ['IDA', 'ISS', 'IBA', 'IEA'], ['IEA'], ['IEA'], ['IDA'], ['IBA'], ['IBA'], ['IDA', 'TAS', 'IEA'], ['IDA', 'ISS', 'IBA', 'TAS', 'IC', 'IEA'], ['IDA', 'IBA', 'IEA'], ['ISS'], ['IEA'], ['IGI', 'IEA'], ['IEA'], ['IDA', 'ISS', 'TAS', 'IC'], ['IMP'], ['IDA', 'IMP', 'IBA', 'IEA']]	0.0390684	2.95977
GO:BP	GO:0071495	cellular response to endogenous stimulus	0.00111443	TRUE	"Any process that results in a change in state or activity of a cell (in terms of movement, secretion, enzyme production, gene expression, etc.) as a result of a stimulus arising within the organism." [GOC:mah]	1310	197	32	21029	0.162437	0.0244275	MF_typeI-FAM189A2	['GO:0009719']	['SOCS3', 'ANKRD1', 'KDM5D', 'PML', 'SOCS2', 'FOS', 'BMPR1B', 'TGFB2', 'SULF1', 'ARID5A', 'ZFP36', 'STAT1', 'SLC39A14', 'STAT3', 'MYC', 'RAB15', 'EGR1', 'SGK1', 'GCNT2', 'ZFP36L2', 'ITGA3', 'PPARD', 'PDE4B', 'TGM2', 'SLC1A3', 'EXT2', 'LIMS1', 'PTPN12', 'ADRB2', 'UGCG', 'RAP1B', 'ATP1A1']	[['IEA'], ['IDA'], ['IMP'], ['IEA'], ['IDA'], ['IDA', 'IEA'], ['IDA', 'IMP', 'IBA', 'NAS', 'IEA'], ['IDA', 'IBA'], ['IMP', 'ISS', 'IBA', 'IEA'], ['IDA'], ['IDA', 'IEA'], ['IEA'], ['ISS', 'IEA'], ['IDA', 'IGI', 'ISS', 'IBA', 'IEA'], ['IEA'], ['IBA'], ['ISS', 'IEA'], ['IEA'], ['IMP', 'IBA'], ['IDA', 'IEA'], ['IMP'], ['IBA', 'IEA'], ['ISS', 'IEA'], ['IDA'], ['IEA'], ['IEA'], ['IEP'], ['IMP', 'IBA'], ['IGI', 'IEA'], ['ISS', 'IEA'], ['IDA', 'IBA'], ['IDA']]	0.0424685	2.95295
REAC	REAC:R-HSA-397014	Muscle contraction	0.00113089	TRUE	Muscle contraction	195	85	10	10760	0.117647	0.0512821	MTJ	['REAC:0000000']	['ACTC1', 'MYBPC2', 'TNNT3', 'MYL1', 'MYL6B', 'MYLPF', 'TNNC1', 'TPM1', 'CALD1', 'CASQ2']	[['REAC'], ['REAC'], ['REAC'], ['REAC'], ['REAC'], ['REAC'], ['REAC'], ['REAC'], ['REAC'], ['REAC']]	0.0714286	2.94658
GO:BP	GO:0065007	biological regulation	0.00113903	TRUE	"Any process that modulates a measurable attribute of any biological process, quality or function." [GOC:dph, GOC:isa_complete, GOC:mah, GOC:pr, GOC:vw]	12859	114	94	21029	0.824561	0.00731006	MF_typeI-OTUD1	['GO:0008150']	['CREB5', 'CYR61', 'IL31RA', 'BDNF', 'ATF3', 'ANKRD1', 'XIRP1', 'MYH9', 'FOS', 'TGFB2', 'DNAJA4', 'MEG3', 'HBEGF', 'HDAC9', 'JUN', 'HSPA1B', 'EGR1', 'KCP', 'RSPO3', 'ABRA', 'ASB5', 'HSPA1A', 'RNF115', 'MMP2', 'IER5', 'MYL12A', 'CSRP3', 'IER2', 'ARID5A', 'JUND', 'FNIP2', 'RRAS2', 'SLC9A1', 'KLHL40', 'ASB18', 'ACTC1', 'PANX1', 'HSP90AA1', 'WEE1', 'TRIM38', 'LMOD2', 'ATP2B4', 'JAK2', 'LMCD1', 'MYOZ2', 'RPGR', 'MAST4', 'ACTN2', 'DDX60', 'PTPN1', 'HOMER1', 'RUBCN', 'IL18', 'HSPH1', 'DUSP10', 'ITGA6', 'ITIH4', 'BTG2', 'CSRNP1', 'ARRDC4', 'TRAFD1', 'UNC5D', 'DNAJA1', 'MYH10', 'GPAT3', 'ZNF106', 'DPYSL3', 'OSBPL8', 'CYP2J2', 'CRYAB', 'USP28', 'GPSM2', 'WDR61', 'PPM1B', 'DUSP1', 'TNFRSF12A', 'SEMA3C', 'EIF2AK3', 'GAREM1', 'HSPA8', 'HOMER2', 'RASAL2', 'KLF5', 'NUDT4', 'IRS2', 'RAB15', 'OTULIN', 'VGLL2', 'KLHL41', 'BCO2', 'CAMK2D', 'TP53BP2', 'HIPK2', 'CTNNAL1']	[['IDA', 'IBA', 'IEA'], ['IDA', 'IGI', 'IBA', 'IEA'], ['IDA', 'IEP', 'IBA', 'TAS', 'NAS'], ['IDA', 'ISS', 'IBA', 'TAS', 'IEA'], ['IDA', 'IMP', 'ISS', 'IBA', 'TAS', 'IEA'], ['IDA', 'IMP', 'IBA', 'IEA'], ['IMP'], ['IMP', 'HMP', 'ISS', 'NAS', 'IEA'], ['IDA', 'IMP', 'IGI', 'ISS', 'IBA', 'TAS', 'IEA'], ['IDA', 'IMP', 'IEP', 'ISS', 'IBA', 'IEA'], ['IDA', 'IMP'], ['IEA'], ['IMP', 'IBA', 'TAS', 'IEA'], ['IDA', 'IMP', 'ISS'], ['IDA', 'IMP', 'ISS', 'IBA', 'IEA'], ['IDA', 'IMP', 'IBA', 'TAS'], ['IDA', 'IMP', 'IGI', 'ISS', 'IBA', 'IEA'], ['IEA'], ['IDA', 'ISS', 'TAS', 'NAS', 'IEA'], ['ISS', 'IBA', 'IEA'], ['IBA', 'IEA'], ['IDA', 'IMP', 'IBA', 'TAS'], ['IMP'], ['IMP', 'TAS', 'IEA'], ['IDA', 'IMP'], ['HMP'], ['IDA', 'IGI', 'ISS', 'IEA'], ['IDA'], ['IDA', 'IBA', 'TAS', 'IEA'], ['IDA', 'IBA', 'TAS', 'IEA'], ['IDA', 'ISS', 'IEA'], ['IMP', 'IBA', 'IEA'], ['IDA', 'IMP', 'IBA', 'TAS', 'IEA'], ['ISS', 'IBA', 'IEA'], ['IEA'], ['ISS', 'IEA'], ['IDA', 'IEA'], ['IDA', 'IMP', 'IGI', 'ISS', 'IBA', 'NAS', 'IEA'], ['TAS'], ['IDA', 'HMP', 'IBA', 'IEA'], ['IDA', 'IEA'], ['IDA', 'IMP', 'ISS', 'IBA', 'TAS', 'NAS', 'IC', 'IEA'], ['IDA', 'IMP', 'IGI', 'ISS', 'IBA', 'TAS', 'IEA'], ['IMP', 'IEA'], ['ISS', 'IEA'], ['IEA'], ['IBA'], ['IDA', 'IMP', 'NAS', 'IEA'], ['IMP'], ['IDA', 'IMP', 'ISS', 'TAS', 'NAS', 'IEA'], ['ISS', 'IBA', 'TAS', 'IC', 'IEA'], ['IDA', 'IMP', 'IBA', 'TAS'], ['IDA', 'IMP', 'ISS', 'TAS', 'IC', 'IEA'], ['TAS'], ['IDA', 'IMP', 'ISS', 'IBA', 'NAS', 'IEA'], ['IMP', 'IGI', 'ISS', 'IEA'], ['IEA'], ['IDA', 'IMP', 'IBA', 'TAS', 'IEA'], ['ISS', 'IBA', 'IEA'], ['IPI'], ['ISS', 'IEA'], ['IEA'], ['IDA', 'IMP'], ['IMP', 'IEA'], ['IDA'], ['IBA'], ['ISS', 'IEA'], ['IDA', 'ISS', 'IEA'], ['TAS'], ['IDA', 'IMP', 'IEA'], ['IDA', 'IMP', 'IBA'], ['IMP', 'TAS', 'IEA'], ['IDA', 'IMP', 'IEA'], ['IMP', 'IBA'], ['IDA', 'IMP', 'ISS', 'IBA', 'IEA'], ['IDA', 'IMP', 'IBA', 'IEA'], ['ISS', 'IBA', 'IEA'], ['IDA', 'IMP', 'ISS', 'TAS', 'IEA'], ['IDA', 'IMP', 'IBA', 'IEA'], ['IDA', 'IMP', 'ISS', 'TAS', 'IEA'], ['IMP', 'IBA', 'TAS', 'IEA'], ['TAS', 'IEA'], ['IDA', 'IBA', 'IEA'], ['TAS', 'NAS'], ['IMP', 'ISS', 'IBA', 'TAS', 'NAS', 'IEA'], ['IMP', 'IGI', 'IBA', 'IEA'], ['IDA', 'IMP', 'ISS', 'IBA', 'IEA'], ['IBA', 'IEA'], ['ISS', 'IBA', 'IEA'], ['ISS', 'NAS', 'IEA'], ['IDA', 'IMP', 'ISS', 'TAS', 'NAS', 'IC'], ['IDA', 'IMP', 'TAS'], ['IDA', 'IMP', 'ISS', 'IBA', 'TAS', 'NAS', 'IEA'], ['IDA', 'IEA']]	0.0144916	2.94346
GO:BP	GO:0014706	striated muscle tissue development	0.00119226	TRUE	"The process whose specific outcome is the progression of a striated muscle over time, from its formation to the mature structure. Striated muscle contain fibers that are divided by transverse bands into striations, and cardiac and skeletal muscle are types of striated muscle. Skeletal muscle myoblasts fuse to form myotubes and eventually multinucleated muscle fibers. The fusion of cardiac cells is very rare and can only form binucleate cells." [CL:0000737, GOC:dph, GOC:mtg_muscle]	368	42	8	21029	0.190476	0.0217391	MF_typeII-OTUD1	['GO:0060537']	['ATF3', 'EGR1', 'FOS', 'ANKRD1', 'XIRP2', 'NRAP', 'HDAC9', 'RUNX1']	[['IEA'], ['IEA'], ['IEA'], ['IMP', 'IEA'], ['IEA'], ['IBA'], ['ISS'], ['ISS']]	0.0390244	2.92363
GO:BP	GO:2000026	regulation of multicellular organismal development	0.00121122	TRUE	"Any process that modulates the frequency, rate or extent of multicellular organismal development." [GOC:obol]	1315	197	32	21029	0.162437	0.0243346	MF_typeI-FAM189A2	['GO:0007275', 'GO:0050793', 'GO:0051239']	['NRP1', 'SLC9B2', 'PML', 'FOS', 'BMPR1B', 'TGFB2', 'SULF1', 'SGMS2', 'SEMA4B', 'ZFP36', 'STAT1', 'HES6', 'SAV1', 'STAT3', 'MYC', 'PLXNA2', 'ZFP36L2', 'PPARD', 'PIM1', 'GADD45A', 'TGM2', 'RAB11A', 'RUFY3', 'TMEM2', 'ROBO1', 'RUNX1', 'ADAMTS9', 'ANO6', 'SH3RF1', 'PIK3CB', 'ADRB2', 'DLG5']	[['ISS', 'IEA'], ['IEA'], ['IMP', 'IEA'], ['IEA'], ['IMP', 'ISS'], ['IDA'], ['IDA'], ['IMP'], ['IBA'], ['IDA', 'IMP', 'IEA'], ['IMP', 'ISS'], ['IBA'], ['IEA'], ['IMP', 'IEA'], ['IMP', 'IEA'], ['IBA'], ['ISS', 'IEA'], ['IEA'], ['IDA'], ['IEA'], ['IDA'], ['IEA'], ['ISS'], ['ISS'], ['IDA'], ['IMP', 'ISS'], ['ISS'], ['IMP', 'IEA'], ['ISS'], ['IMP'], ['IEA'], ['ISS', 'IEA']]	0.042328	2.91678
GO:BP	GO:0043501	skeletal muscle adaptation	0.00121639	TRUE	"Any process in which skeletal muscles change their phenotypic profiles in response to altered functional demands and a variety of signals." [GOC:mtg_muscle, PMID:11181628, PMID:11449884, PMID:12605307]	23	157	5	21029	0.0318471	0.217391	MF_typeII-FAM189A2	['GO:0014888']	['TNNI1', 'TNNC1', 'MYH7', 'TNNT1', 'ATP2A2']	[['IEA'], ['IEA'], ['IEA'], ['IEA'], ['IEA']]	0.0555556	2.91493
GO:BP	GO:0065009	regulation of molecular function	0.00122602	TRUE	"Any process that modulates the frequency, rate or extent of a molecular function, an elemental biological activity occurring at the molecular level, such as catalysis or binding." [GOC:isa_complete]	3017	114	37	21029	0.324561	0.0122638	MF_typeI-OTUD1	['GO:0065007']	['CYR61', 'BDNF', 'XIRP1', 'TGFB2', 'HBEGF', 'HDAC9', 'JUN', 'HSPA1B', 'EGR1', 'ABRA', 'HSPA1A', 'SLC9A1', 'HSP90AA1', 'TRIM38', 'ATP2B4', 'JAK2', 'RPGR', 'ACTN2', 'PTPN1', 'HOMER1', 'RUBCN', 'IL18', 'DUSP10', 'ITGA6', 'ITIH4', 'ARRDC4', 'DNAJA1', 'OSBPL8', 'CRYAB', 'GPSM2', 'DUSP1', 'EIF2AK3', 'RASAL2', 'IRS2', 'OTULIN', 'CAMK2D', 'HIPK2']	[['IDA', 'IEA'], ['IDA'], ['IMP'], ['IDA'], ['IBA'], ['IDA'], ['IDA', 'IEA'], ['IMP'], ['ISS', 'IEA'], ['ISS', 'IBA', 'IEA'], ['IDA', 'IMP'], ['IMP'], ['IDA'], ['IDA', 'IBA'], ['IDA'], ['ISS', 'IEA'], ['IEA'], ['IDA', 'IMP', 'IEA'], ['IDA', 'IMP', 'ISS', 'IEA'], ['TAS', 'IEA'], ['IDA', 'IBA'], ['IDA'], ['IDA', 'IBA', 'IEA'], ['IMP'], ['IEA'], ['IPI'], ['IMP'], ['ISS', 'IEA'], ['IEA'], ['IEA'], ['IDA'], ['ISS'], ['IEA'], ['ISS', 'IEA'], ['IDA', 'IMP', 'IBA', 'IEA'], ['IDA', 'TAS'], ['ISS', 'IEA']]	0.0236346	2.9115
GO:BP	GO:0030048	actin filament-based movement	0.00123	TRUE	"Movement of organelles or other particles along actin filaments, or sliding of actin filaments past each other, mediated by motor proteins." [GOC:BHF, GOC:mah]	132	157	9	21029	0.0573248	0.0681818	MF_typeII-FAM189A2	['GO:0006928', 'GO:0030029']	['TNNI1', 'PDE4B', 'TNNC1', 'MYH7', 'ATP1A1', 'TNNT1', 'ATP2A2', 'CAMK2D', 'MYO1E']	[['IEA'], ['ISS', 'IEA'], ['ISS', 'IEA'], ['IMP'], ['TAS'], ['IEA'], ['ISS'], ['ISS', 'IC'], ['IBA']]	0.0622837	2.9101
GO:BP	GO:0003012	muscle system process	0.00123833	TRUE	"A organ system process carried out at the level of a muscle. Muscle tissue is composed of contractile cells or fibers." [GOC:mtg_cardio]	422	157	15	21029	0.0955414	0.035545	MF_typeII-FAM189A2	['GO:0003008']	['TNNI1', 'MYL2', 'PDE4B', 'TNNC1', 'MYH7', 'CSRP3', 'ATP1A1', 'ANKRD2', 'TNNT1', 'ATP2A2', 'UTRN', 'ADRB2', 'IL6ST', 'MYOM3', 'CAMK2D']	[['IBA', 'NAS', 'IEA'], ['TAS'], ['ISS', 'IEA'], ['IDA', 'IMP', 'ISS', 'IBA', 'TAS', 'IEA'], ['IDA', 'IMP', 'TAS', 'IEA'], ['IMP', 'IBA', 'IEA'], ['TAS', 'IEA'], ['NAS'], ['IDA', 'IMP', 'IBA', 'IEA'], ['IDA', 'ISS', 'IBA', 'IEA'], ['TAS'], ['IBA', 'IEA'], ['TAS'], ['IBA'], ['IDA', 'IMP', 'ISS', 'TAS', 'IC']]	0.0518135	2.90716
REAC	REAC:R-HSA-3000178	ECM proteoglycans	0.00124694	TRUE	ECM proteoglycans	75	219	10	10760	0.0456621	0.133333	NMJ	['REAC:R-HSA-1474244']	['MUSK', 'APP', 'LAMA2', 'COL4A6', 'HSPG2', 'LAMA5', 'ITGB5', 'NCAM1', 'ITGA9', 'COL4A5']	[['REAC'], ['REAC'], ['REAC'], ['REAC'], ['REAC'], ['REAC'], ['REAC'], ['REAC'], ['REAC'], ['REAC']]	0.0680272	2.90415
GO:BP	GO:0048513	animal organ development	0.00125531	TRUE	"Development of a tissue or tissues that work together to perform a specific function or functions. Development pertains to the process whose specific outcome is the progression of a structure over time, from its formation to the mature structure. Organs are commonly observed as visibly distinct structures, but may also exist as loosely associated clusters of cells that work together to perform a specific function or functions." [GOC:dph, GOC:jid]	3494	42	21	21029	0.5	0.0060103	MF_typeII-OTUD1	['GO:0048731', 'GO:0048856']	['ATF3', 'KCP', 'ARID5A', 'EGR1', 'CYR61', 'FOS', 'ANKRD1', 'XIRP2', 'HBEGF', 'HSPA1B', 'HSPA1A', 'NRAP', 'JUN', 'MYH9', 'HDAC9', 'CSRNP1', 'CRYAB', 'ANXA2', 'ERCC1', 'MAP2K3', 'RUNX1']	[['IEA'], ['IEA'], ['IEA'], ['ISS', 'IEA'], ['IDA', 'IEA'], ['IEA'], ['IMP', 'IEA'], ['IEA'], ['TAS'], ['IMP'], ['IMP'], ['IBA'], ['IEA'], ['IMP', 'IEP'], ['ISS', 'TAS'], ['IEA'], ['IEA'], ['IDA'], ['IEA'], ['IEA'], ['IDA', 'IMP', 'ISS', 'IBA', 'TAS']]	0.0118778	2.90125
GO:BP	GO:0097190	apoptotic signaling pathway	0.00125786	TRUE	"A series of molecular signals which triggers the apoptotic death of a cell. The pathway starts with reception of a signal, and ends when the execution phase of apoptosis is triggered." [GOC:mtg_apoptosis]	593	114	15	21029	0.131579	0.0252951	MF_typeI-OTUD1	['GO:0006915', 'GO:0007165']	['BDNF', 'ATF3', 'TGFB2', 'HSPA1B', 'HSPA1A', 'FNIP2', 'JAK2', 'PTPN1', 'ITGA6', 'DNAJA1', 'USP28', 'TNFRSF12A', 'EIF2AK3', 'TP53BP2', 'HIPK2']	[['ISS'], ['IMP'], ['IDA'], ['IMP'], ['IDA', 'IMP'], ['ISS'], ['ISS', 'IEA'], ['ISS', 'IEA'], ['IMP'], ['IDA'], ['IDA'], ['IMP', 'IBA'], ['IMP'], ['IDA'], ['IBA', 'TAS', 'NAS', 'IEA']]	0.0424328	2.90037
REAC	REAC:R-HSA-3371568	Attenuation phase	0.00126295	TRUE	Attenuation phase	14	83	4	10760	0.0481928	0.285714	MF_typeI-OTUD1	['REAC:R-HSA-3371571']	['HSPA1B', 'HSPA1A', 'HSP90AA1', 'HSPA8']	[['REAC'], ['REAC'], ['REAC'], ['REAC']]	0.0824742	2.89861
GO:BP	GO:0048583	regulation of response to stimulus	0.00126804	TRUE	"Any process that modulates the frequency, rate or extent of a response to a stimulus. Response to stimulus is a change in state or activity of a cell or an organism (in terms of movement, secretion, enzyme production, gene expression, etc.) as a result of a stimulus." [GOC:jid]	3841	114	43	21029	0.377193	0.011195	MF_typeI-OTUD1	['GO:0050789', 'GO:0050896']	['CYR61', 'BDNF', 'ATF3', 'ANKRD1', 'TGFB2', 'HBEGF', 'JUN', 'HSPA1B', 'EGR1', 'KCP', 'RSPO3', 'ABRA', 'HSPA1A', 'RNF115', 'IER5', 'ARID5A', 'SLC9A1', 'HSP90AA1', 'TRIM38', 'ATP2B4', 'JAK2', 'LMCD1', 'MYOZ2', 'DDX60', 'PTPN1', 'HOMER1', 'IL18', 'DUSP10', 'ITGA6', 'TRAFD1', 'DNAJA1', 'GPAT3', 'OSBPL8', 'PPM1B', 'DUSP1', 'TNFRSF12A', 'SEMA3C', 'EIF2AK3', 'GAREM1', 'HOMER2', 'OTULIN', 'CAMK2D', 'HIPK2']	[['IDA', 'IGI'], ['ISS', 'TAS'], ['IMP', 'IEA'], ['IDA'], ['IDA', 'ISS', 'IBA'], ['IMP', 'IBA'], ['IEA'], ['IMP'], ['IEA'], ['IEA'], ['IDA', 'ISS', 'TAS', 'NAS', 'IEA'], ['ISS', 'IBA', 'IEA'], ['IDA', 'IMP'], ['IMP'], ['IMP'], ['IEA'], ['IDA', 'IMP', 'IEA'], ['IDA', 'ISS', 'IEA'], ['IDA', 'HMP', 'IBA', 'IEA'], ['IDA', 'IMP', 'IEA'], ['IDA', 'IGI', 'ISS', 'TAS', 'IEA'], ['IMP', 'IEA'], ['ISS', 'IEA'], ['IMP'], ['IDA', 'IMP', 'ISS', 'TAS', 'NAS', 'IEA'], ['IC', 'IEA'], ['IDA', 'ISS', 'TAS', 'IC', 'IEA'], ['IDA', 'ISS', 'IBA', 'NAS', 'IEA'], ['IMP'], ['ISS', 'IEA'], ['IDA', 'IMP'], ['IDA'], ['ISS', 'IEA'], ['IMP', 'IBA'], ['IDA', 'IMP', 'ISS', 'IBA', 'IEA'], ['IDA', 'IMP', 'IBA'], ['IBA'], ['IMP', 'ISS'], ['IMP'], ['IMP', 'IEA'], ['IDA', 'IMP', 'ISS', 'IBA', 'IEA'], ['IMP'], ['IMP', 'TAS']]	0.0217446	2.89687
GO:BP	GO:0001525	angiogenesis	0.00129777	TRUE	"Blood vessel formation when new vessels emerge from the proliferation of pre-existing blood vessels." [ISBN:0878932453]	515	114	14	21029	0.122807	0.0271845	MF_typeI-OTUD1	['GO:0048514', 'GO:0048646']	['CYR61', 'MYH9', 'TGFB2', 'HDAC9', 'JUN', 'RSPO3', 'MMP2', 'ATP2B4', 'IL18', 'TNFRSF12A', 'EIF2AK3', 'KLF5', 'OTULIN', 'HIPK2']	[['IEA'], ['IDA'], ['IDA'], ['IMP'], ['IEA'], ['ISS', 'IEA'], ['IEA'], ['IDA', 'IEA'], ['IDA'], ['IEA'], ['IMP'], ['IEA'], ['ISS', 'IEA'], ['IDA']]	0.0445151	2.8868
GO:BP	GO:0030198	extracellular matrix organization	0.00131296	TRUE	"A process that is carried out at the cellular level which results in the assembly, arrangement of constituent parts, or disassembly of an extracellular matrix." [GOC:mah]	323	291	18	21029	0.0618557	0.0557276	NMJ	['GO:0043062', 'GO:0045229']	['PHLDB2', 'APP', 'ANTXR1', 'COL4A6', 'NPNT', 'MMP2', 'OLFML2A', 'COL13A1', 'ITGB5', 'COL19A1', 'COL21A1', 'CYR61', 'COL23A1', 'ITGA9', 'COLQ', 'COL4A5', 'HPN', 'FLRT2']	[['IMP', 'IGI'], ['ISS', 'IEA'], ['IEA'], ['IBA', 'IEA'], ['ISS', 'IEA'], ['IBA', 'TAS'], ['IEA'], ['IBA'], ['IEA'], ['IBA', 'NAS', 'IEA'], ['IEA'], ['IEA'], ['IBA'], ['IEA'], ['IBA'], ['IBA', 'IEA'], ['IDA'], ['ISS', 'IEA']]	0.0586319	2.88175
REAC	REAC:R-HSA-168249	Innate Immune System	0.00131302	TRUE	Innate Immune System	1093	31	13	10760	0.419355	0.0118939	MF_typeII-OTUD1	['REAC:R-HSA-168256']	['FOS', 'HSPA1B', 'UBC', 'HSPA1A', 'FTL', 'TUBB4B', 'JUN', 'MYH9', 'HSPA8', 'ANXA2', 'PSMD14', 'MAP2K3', 'TUBB']	[['REAC'], ['REAC'], ['REAC'], ['REAC'], ['REAC'], ['REAC'], ['REAC'], ['REAC'], ['REAC'], ['REAC'], ['REAC'], ['REAC'], ['REAC']]	0.0231317	2.88173
GO:BP	GO:0048522	positive regulation of cellular process	0.00135249	TRUE	"Any process that activates or increases the frequency, rate or extent of a cellular process, any of those that are carried out at the cellular level, but are not necessarily restricted to a single cell. For example, cell communication occurs among more than one cell, but occurs at the cellular level." [GOC:jid]	5561	291	115	21029	0.395189	0.0206797	NMJ	['GO:0009987', 'GO:0048518', 'GO:0050794']	['PHLDB2', 'DUSP6', 'SCN5A', 'CALCRL', 'MUSK', 'APP', 'LAMA2', 'KCNE5', 'FZD10', 'VAV3', 'TSHZ3', 'ETV5', 'FGF6', 'TMEM100', 'NOG', 'ANTXR1', 'SLC24A2', 'SEMA5A', 'GRIN2A', 'PMAIP1', 'LRP5', 'GSN', 'RARB', 'ANK3', 'MLLT11', 'STK39', 'NPNT', 'CAMK1D', 'SCUBE2', 'EPHA4', 'SPRED2', 'FAM20A', 'NES', 'DOCK5', 'MMP2', 'UTRN', 'RUNX2', 'NRP1', 'RPS6', 'RPS15A', 'MAP2K1', 'BAIAP2L1', 'PHLDA1', 'ETV4', 'BCL2L1', 'TRIM38', 'RPS3', 'AKR1C3', 'MYO6', 'RPS19', 'BICD1', 'RPS4X', 'DOK5', 'PLCE1', 'CAPN2', 'TCAF2', 'CYR61', 'S100A6', 'ST6GAL1', 'RPS6KA2', 'NQO1', 'RPS15', 'RPS2', 'GPX1', 'SPRED1', 'ICAM1', 'RPS7', 'TSPAN5', 'RPS9', 'PTPRJ', 'LGALS1', 'TOMM7', 'RPL23', 'FZD4', 'FMN1', 'MYRIP', 'RPLP1', 'BCAR3', 'TRIM62', 'CDH13', 'CBLB', 'HPN', 'APBB2', 'FAM49B', 'GPRC5C', 'GLIS3', 'FLRT2', 'DAAM2', 'ADGRL2', 'PRKAG2', 'SLITRK4', 'MT-CO2', 'HSPA2', 'MACF1', 'ARMC9', 'NCOA7', 'AKR1C2', 'ACSL4', 'IL1RAPL1', 'ERCC1', 'PDGFA', 'UBB', 'ARG2', 'FGF13', 'SH3RF3', 'RFX3', 'IQCJ-SCHIP1', 'DDAH1', 'PKD2', 'AZIN1', 'MICAL2', 'MSN', 'HIVEP3', 'MTSS1', 'SLC8A3']	[['IMP', 'IGI'], ['IDA', 'IBA', 'IEA'], ['ISS'], ['IEA'], ['IMP', 'ISS', 'IBA'], ['IDA', 'IMP', 'IGI', 'ISS', 'IEA'], ['IEA'], ['IDA'], ['IMP'], ['IMP', 'IEA'], ['ISS'], ['IMP'], ['IGI', 'IBA', 'IEA'], ['ISS', 'IEA'], ['IEA'], ['IEA'], ['IBA', 'IEA'], ['ISS', 'IBA', 'IEA'], ['IBA', 'TAS', 'IEA'], ['IDA', 'IMP', 'TAS', 'IEA'], ['IDA', 'IMP', 'ISS', 'IBA', 'IEA'], ['IMP', 'ISS', 'IEA'], ['IBA', 'IEA'], ['ISS'], ['IDA', 'IMP', 'IBA'], ['IMP', 'ISS', 'IEA'], ['ISS', 'IEA'], ['ISS', 'IEA'], ['IEA'], ['IDA', 'IMP', 'IGI', 'ISS', 'IBA', 'IEA'], ['ISS'], ['IDA', 'ISS', 'IEA'], ['ISS', 'IBA'], ['IMP'], ['IMP', 'IEA'], ['IMP'], ['IDA', 'IMP', 'ISS', 'IEA'], ['IDA', 'IMP', 'ISS', 'TAS', 'IEA'], ['IDA', 'IMP'], ['IDA'], ['IDA', 'IMP', 'IEA'], ['IDA', 'IMP', 'IBA'], ['IBA', 'IEA'], ['IDA', 'IMP', 'IEA'], ['IEA'], ['IDA', 'HMP', 'IBA', 'IEA'], ['IDA', 'IMP', 'IBA', 'IEA'], ['IDA', 'IMP'], ['IMP'], ['TAS'], ['IMP', 'IGI', 'IBA'], ['IMP'], ['IBA', 'IEA'], ['IDA', 'IMP'], ['IEA'], ['IDA', 'IMP', 'IBA'], ['IDA', 'IGI', 'IEA'], ['NAS'], ['IEA'], ['IDA'], ['IEA'], ['IDA'], ['IDA'], ['ISS', 'IEA'], ['ISS', 'IEA'], ['IMP'], ['IMP'], ['IMP'], ['IMP', 'IBA'], ['IMP', 'ISS'], ['HMP', 'IEA'], ['IMP'], ['IMP'], ['IDA', 'IMP', 'ISS', 'IEA'], ['IEA'], ['ISS'], ['IEA'], ['IMP', 'IBA', 'IEA'], ['IDA', 'IBA', 'IEA'], ['IDA', 'IMP'], ['IEA'], ['IDA', 'IMP', 'ISS'], ['IDA'], ['ISS', 'IBA', 'IEA'], ['IEA'], ['ISS'], ['IEA'], ['ISS', 'IBA', 'IEA'], ['IDA'], ['IMP', 'IEA'], ['IEA'], ['IEA'], ['IEA'], ['IDA', 'ISS'], ['ISS', 'IEA'], ['IDA'], ['IDA'], ['IDA', 'ISS'], ['ISS'], ['ISS', 'IEA'], ['IDA', 'IMP', 'ISS', 'IBA', 'IEA'], ['IDA', 'IMP'], ['IDA'], ['IEA'], ['IMP'], ['IDA', 'ISS', 'IEA'], ['IBA'], ['ISS', 'IBA', 'IEA'], ['IDA', 'IMP', 'ISS', 'IEA'], ['IDA', 'IBA', 'IEA'], ['IMP', 'IEA'], ['IGI', 'IEA'], ['IDA'], ['IBA'], ['ISS', 'IEA']]	0.0393028	2.86887
GO:BP	GO:0030029	actin filament-based process	0.00135526	TRUE	"Any cellular process that depends upon or alters the actin cytoskeleton, that part of the cytoskeleton comprising actin filaments and their associated proteins." [GOC:mah]	800	122	18	21029	0.147541	0.0225	MTJ	['GO:0009987']	['RGCC', 'ACTC1', 'SORBS2', 'ABLIM3', 'MYH2', 'TNNT3', 'BAIAP2L1', 'MYL1', 'MYL6B', 'MYLPF', 'EFNA5', 'MYH7', 'TNNC1', 'TPM1', 'CALD1', 'FHOD3', 'PLS3', 'PGM5']	[['IDA'], ['IDA', 'IMP', 'ISS', 'IBA', 'IEA'], ['IEA'], ['IEA'], ['NAS'], ['IBA', 'IEA'], ['IDA', 'IMP', 'IBA', 'IEA'], ['NAS'], ['TAS'], ['ISS'], ['IDA', 'IBA', 'IEA'], ['IMP'], ['ISS', 'IEA'], ['IMP', 'ISS', 'IBA'], ['IBA'], ['IBA', 'IEA'], ['IBA', 'IEA'], ['IBA']]	0.0390456	2.86798
GO:BP	GO:0040012	regulation of locomotion	0.00135631	TRUE	"Any process that modulates the frequency, rate or extent of locomotion of a cell or organism." [GOC:ems]	997	197	27	21029	0.137056	0.0270812	MF_typeI-FAM189A2	['GO:0040011', 'GO:0050789']	['NRP1', 'LBP', 'CLIC4', 'STK24', 'TGFB2', 'SULF1', 'SEMA4B', 'STAT3', 'MYC', 'PLXNA2', 'SGK1', 'GCNT2', 'ITGA6', 'ITGA3', 'PPARD', 'CD99', 'GADD45A', 'RAB11A', 'RUFY3', 'MCU', 'ROBO1', 'ADAMTS9', 'ANO6', 'GPI', 'PIK3CB', 'DLG5', 'LIMCH1']	[['IMP', 'ISS', 'TAS', 'IEA'], ['IEA'], ['IDA'], ['IMP'], ['IDA'], ['IMP'], ['IBA'], ['IMP', 'IEA'], ['IEA'], ['ISS', 'IBA', 'IEA'], ['TAS'], ['IMP'], ['IMP'], ['IEA'], ['IEA'], ['IBA'], ['IMP', 'IEA'], ['IMP'], ['IDA'], ['IMP'], ['IDA', 'IMP'], ['ISS'], ['IMP'], ['IDA'], ['IGI', 'IEA'], ['IMP'], ['IMP']]	0.0452261	2.86764
GO:BP	GO:0043062	extracellular structure organization	0.00137307	TRUE	"A process that is carried out at the cellular level which results in the assembly, arrangement of constituent parts, or disassembly of structures in the space external to the outermost structure of a cell. For cells without external protective or external encapsulating structures this refers to space outside of the plasma membrane, and also covers the host cell environment outside an intracellular parasite." [GOC:ai, GOC:dph, GOC:jl, GOC:mah]	324	291	18	21029	0.0618557	0.0555556	NMJ	['GO:0016043']	['PHLDB2', 'APP', 'ANTXR1', 'COL4A6', 'NPNT', 'MMP2', 'OLFML2A', 'COL13A1', 'ITGB5', 'COL19A1', 'COL21A1', 'CYR61', 'COL23A1', 'ITGA9', 'COLQ', 'COL4A5', 'HPN', 'FLRT2']	[['IMP', 'IGI'], ['ISS', 'IEA'], ['IEA'], ['IBA', 'IEA'], ['ISS', 'IEA'], ['IBA', 'TAS'], ['IEA'], ['IBA'], ['IEA'], ['IBA', 'NAS', 'IEA'], ['IEA'], ['IEA'], ['IBA'], ['IEA'], ['IBA'], ['IBA', 'IEA'], ['IDA'], ['ISS', 'IEA']]	0.0585366	2.86231
GO:BP	GO:0030154	cell differentiation	0.00141099	TRUE	"The process in which relatively unspecialized cells, e.g. embryonic or regenerative cells, acquire specialized structural and/or functional features that characterize the cells, tissues, or organs of the mature organism or some other relatively stable phase of the organism's life history. Differentiation includes the processes involved in commitment of a cell to a specific fate and its subsequent development to the mature state." [ISBN:0198506732]	4128	291	92	21029	0.316151	0.0222868	NMJ	['GO:0048869']	['PHLDB2', 'DUSP6', 'MUSK', 'APP', 'LAMA2', 'FZD10', 'ETV5', 'NAV2', 'FGF6', 'TMEM100', 'NOG', 'ANTXR1', 'SEMA5A', 'GRIN2A', 'LRP5', 'HSPG2', 'PRKAR1A', 'RARB', 'ANK3', 'UCHL1', 'MYH3', 'NPNT', 'CAMK1D', 'SCUBE2', 'LAMA5', 'EPHA4', 'SPRED2', 'PARVA', 'DOCK5', 'MMP2', 'RUNX2', 'NRP1', 'COL13A1', 'CLIC4', 'RPS6', 'MAP2K1', 'ITGB5', 'ETV4', 'COL19A1', 'BCL2L1', 'AKR1C3', 'MYO6', 'RPS19', 'APOD', 'DOK5', 'CAPN2', 'CYR61', 'S100A6', 'ST6GAL1', 'RPS6KA2', 'NRXN3', 'RPS15', 'GPX1', 'UQCRQ', 'SPRED1', 'ICAM1', 'ARHGAP24', 'RPS14', 'NCAM1', 'RPS7', 'PTPRJ', 'ATRNL1', 'LGALS1', 'FARP1', 'FZD4', 'CCDC141', 'TRIM62', 'HPN', 'TANC1', 'FLRT2', 'DAAM2', 'SLITRK4', 'HSPA2', 'SPAG16', 'MACF1', 'AKR1C2', 'RRBP1', 'ACSL4', 'IL1RAPL1', 'ERCC1', 'TRAK2', 'UBB', 'PTPRG', 'FGF13', 'RFX3', 'C16orf45', 'UGCG', 'PTER', 'MSN', 'HIVEP3', 'MTSS1', 'SLC8A3']	[['IMP'], ['IEA'], ['IEA'], ['IGI', 'ISS', 'IEA'], ['IBA', 'IEA'], ['ISS'], ['IBA'], ['IEA'], ['IBA', 'IEA'], ['ISS', 'IEA'], ['IDA', 'IMP', 'ISS', 'IBA', 'IEA'], ['IDA'], ['ISS', 'IBA', 'IEA'], ['IEA'], ['IMP', 'ISS', 'IBA', 'IEA'], ['TAS'], ['IEA'], ['IBA', 'IEA'], ['ISS'], ['IEA'], ['NAS'], ['ISS', 'IEA'], ['IMP', 'ISS', 'IEA'], ['IEA'], ['IDA', 'IBA', 'IEA'], ['IMP', 'ISS', 'IBA', 'IEA'], ['ISS'], ['IMP', 'IBA', 'IEA'], ['IMP'], ['IEP', 'IEA'], ['IMP', 'IEP', 'IBA', 'TAS', 'IEA'], ['IMP', 'ISS', 'TAS', 'NAS', 'IEA'], ['IEA'], ['IMP', 'TAS', 'IEA'], ['IEA'], ['IBA', 'IEA'], ['IEP'], ['IMP', 'IBA'], ['IEA'], ['IEA'], ['IEP'], ['IBA'], ['IDA', 'IMP'], ['ISS'], ['IEA'], ['IEA'], ['IDA', 'IEA'], ['NAS'], ['IEA'], ['IEA'], ['TAS'], ['HDA'], ['IEA'], ['IEA'], ['IMP', 'ISS', 'IEA'], ['IGI'], ['IEA'], ['IMP'], ['ISS'], ['IEA'], ['ISS'], ['IBA'], ['IEA'], ['ISS', 'IEA'], ['ISS', 'IEA'], ['IEA'], ['IEA'], ['IDA', 'IBA'], ['IEA'], ['IEA'], ['ISS', 'IBA', 'IEA'], ['IBA', 'IEA'], ['TAS', 'IEA'], ['IEA'], ['IDA', 'ISS'], ['IEP'], ['HDA'], ['IBA'], ['ISS'], ['IEA'], ['IBA'], ['IMP', 'IEA'], ['IEA'], ['ISS'], ['ISS', 'IEA'], ['IEA'], ['ISS', 'IEA'], ['IEP'], ['IMP', 'IGI'], ['IEA'], ['ISS'], ['ISS', 'IEA']]	0.0416384	2.85047
GO:BP	GO:0006941	striated muscle contraction	0.00141184	TRUE	"A process in which force is generated within striated muscle tissue, resulting in the shortening of the muscle. Force generation involves a chemo-mechanical energy conversion step that is carried out by the actin/myosin complex activity, which generates force through ATP hydrolysis. Striated muscle is a type of muscle in which the repeating units (sarcomeres) of the contractile myofibrils are arranged in registry throughout the cell, resulting in transverse or oblique striations observable at the level of the light microscope." [GOC:jl, GOC:mtg_muscle, ISBN:0198506732]	174	157	10	21029	0.0636943	0.0574713	MF_typeII-FAM189A2	['GO:0006936']	['TNNI1', 'MYL2', 'PDE4B', 'TNNC1', 'MYH7', 'CSRP3', 'ATP1A1', 'TNNT1', 'ATP2A2', 'CAMK2D']	[['IBA', 'NAS'], ['TAS'], ['ISS', 'IEA'], ['IDA', 'IMP', 'IBA', 'IEA'], ['IDA', 'IMP'], ['IMP', 'IBA', 'IEA'], ['TAS', 'IEA'], ['IMP', 'IBA', 'IEA'], ['IDA', 'ISS', 'IBA'], ['ISS', 'TAS', 'IC']]	0.060423	2.85021
GO:BP	GO:0030154	cell differentiation	0.00141829	TRUE	"The process in which relatively unspecialized cells, e.g. embryonic or regenerative cells, acquire specialized structural and/or functional features that characterize the cells, tissues, or organs of the mature organism or some other relatively stable phase of the organism's life history. Differentiation includes the processes involved in commitment of a cell to a specific fate and its subsequent development to the mature state." [ISBN:0198506732]	4128	157	57	21029	0.363057	0.0138081	MF_typeII-FAM189A2	['GO:0048869']	['GADD45B', 'SOCS3', 'JUNB', 'ANKRD1', 'CLIC4', 'FOS', 'SLC9B2', 'S100A6', 'SLC39A14', 'PANX1', 'STK24', 'MYL2', 'SLC1A3', 'SOCS2', 'MYC', 'BTG2', 'NFIL3', 'TIPARP', 'ZFP36', 'CEBPD', 'SBNO2', 'ZFP36L1', 'ZFP36L2', 'PLXNA2', 'EGR1', 'CSRP3', 'TGFB2', 'FRY', 'ARID5A', 'BMPR1B', 'SAV1', 'RUNX1', 'STAT3', 'ANKRD2', 'TNNT1', 'ABCA1', 'LIMS1', 'ATP2A2', 'PIM1', 'FLOT1', 'ADRB2', 'IL6ST', 'HSPA1B', 'UGCG', 'TJP2', 'ITSN2', 'ETV6', 'ITGA3', 'KLF5', 'CADM1', 'MYO1E', 'PTBP3', 'BCL2L1', 'TANC1', 'ABHD5', 'MET', 'B4GALT5']	[['IEA'], ['IEA'], ['IEA'], ['NAS', 'IEA'], ['IMP', 'TAS', 'IEA'], ['IEA'], ['IEA'], ['NAS'], ['ISS', 'IEA'], ['IEA'], ['IMP', 'IEA'], ['ISS'], ['IEA'], ['IEA'], ['IMP', 'IEA'], ['IMP', 'IEA'], ['ISS', 'IEA'], ['IEA'], ['IDA', 'IMP', 'ISS', 'IEA'], ['IBA', 'IEA'], ['IBA', 'IEA'], ['IDA', 'IMP', 'ISS', 'IEA'], ['ISS', 'IEA'], ['IBA'], ['IEA'], ['IDA', 'ISS', 'IBA', 'IEA'], ['IDA', 'ISS', 'TAS'], ['IBA'], ['IEA'], ['IMP', 'ISS', 'IEA'], ['IEA'], ['IDA', 'IMP', 'ISS', 'IBA', 'TAS'], ['IMP', 'ISS', 'IEA'], ['IMP'], ['IBA'], ['TAS'], ['IMP', 'IBA'], ['IEA'], ['ISS', 'IEA'], ['IMP', 'IEA'], ['IEA'], ['IDA', 'IMP', 'IEA'], ['IMP'], ['ISS', 'IEA'], ['IMP', 'IBA'], ['IDA', 'IEA'], ['IBA', 'IEA'], ['IEP', 'IEA'], ['IEA'], ['IEA'], ['ISS', 'IEA'], ['IEA'], ['IEA'], ['IEA'], ['IEA'], ['IDA', 'IBA'], ['ISS', 'IEA']]	0.0266044	2.84824
REAC	REAC:R-HSA-6785807	Interleukin-4 and Interleukin-13 signaling	0.00143716	TRUE	Interleukin-4 and Interleukin-13 signaling	110	120	9	10760	0.075	0.0818182	MF_typeII-FAM189A2	['REAC:R-HSA-449147']	['SOCS3', 'JUNB', 'RHOU', 'FOS', 'MYC', 'CEBPD', 'STAT3', 'PIM1', 'BCL2L1']	[['REAC'], ['REAC'], ['REAC'], ['REAC'], ['REAC'], ['REAC'], ['REAC'], ['REAC'], ['REAC']]	0.0782609	2.84249
GO:BP	GO:0051094	positive regulation of developmental process	0.00145078	TRUE	"Any process that activates or increases the rate or extent of development, the biological process whose specific outcome is the progression of an organism over time from an initial condition (e.g. a zygote, or a young adult) to a later condition (e.g. a multicellular animal or an aged adult)." [GOC:ai]	1271	157	27	21029	0.171975	0.0212431	MF_typeII-FAM189A2	['GO:0032502', 'GO:0048518', 'GO:0050793']	['SOCS3', 'JUNB', 'FOS', 'SLC9B2', 'STK24', 'SOCS2', 'MYC', 'ZFP36', 'CEBPD', 'ZFP36L1', 'PLXNA2', 'CSRP3', 'TGFB2', 'BMPR1B', 'SAV1', 'RUNX1', 'STAT3', 'LIMS1', 'PIM1', 'FLOT1', 'ADRB2', 'IL6ST', 'HSPA1B', 'ITSN2', 'MCU', 'KLF5', 'B4GALT5']	[['IEA'], ['IEA'], ['IEA'], ['IEA'], ['IEA'], ['IEA'], ['ISS', 'IEA'], ['ISS', 'IEA'], ['IEA'], ['IDA', 'ISS', 'IEA'], ['IBA'], ['IDA'], ['IDA', 'ISS'], ['IMP', 'ISS'], ['IEA'], ['IMP', 'ISS', 'IEA'], ['IMP', 'IEA'], ['IMP', 'IBA'], ['IDA', 'ISS', 'IEA'], ['IMP', 'IEA'], ['IEA'], ['IMP', 'IEA'], ['IMP'], ['IDA'], ['IMP'], ['IEA'], ['ISS', 'IEA']]	0.0378151	2.8384
GO:BP	GO:0045229	external encapsulating structure organization	0.00150085	TRUE	"A process that is carried out at the cellular level which results in the assembly, arrangement of constituent parts, or disassembly of external structures that lie outside the plasma membrane and surround the entire cell." [GOC:ai, GOC:dph, GOC:jl, GOC:mah]	326	291	18	21029	0.0618557	0.0552147	NMJ	['GO:0016043']	['PHLDB2', 'APP', 'ANTXR1', 'COL4A6', 'NPNT', 'MMP2', 'OLFML2A', 'COL13A1', 'ITGB5', 'COL19A1', 'COL21A1', 'CYR61', 'COL23A1', 'ITGA9', 'COLQ', 'COL4A5', 'HPN', 'FLRT2']	[['IMP', 'IGI'], ['ISS', 'IEA'], ['IEA'], ['IBA', 'IEA'], ['ISS', 'IEA'], ['IBA', 'TAS'], ['IEA'], ['IBA'], ['IEA'], ['IBA', 'NAS', 'IEA'], ['IEA'], ['IEA'], ['IBA'], ['IEA'], ['IBA'], ['IBA', 'IEA'], ['IDA'], ['ISS', 'IEA']]	0.0583468	2.82366
GO:BP	GO:0061061	muscle structure development	0.00157912	TRUE	"The progression of a muscle structure over time, from its formation to its mature state. Muscle structures are contractile cells, tissues or organs that are found in multicellular organisms." [GOC:dph]	616	157	18	21029	0.11465	0.0292208	MF_typeII-FAM189A2	['GO:0048856']	['ANKRD1', 'FOS', 'TNNI1', 'MYL2', 'TNNC1', 'BTG2', 'ZFP36L1', 'MYH7', 'EGR1', 'CSRP3', 'TGFB2', 'ANKRD2', 'TNNT1', 'ATP2A2', 'UTRN', 'FLOT1', 'KLF5', 'TANC1']	[['IMP', 'NAS', 'IEA'], ['IEA'], ['IEA'], ['IMP', 'ISS'], ['IMP'], ['IEA'], ['ISS', 'IEA'], ['IMP'], ['IEA'], ['IDA', 'ISS', 'IBA', 'TAS', 'IEA'], ['ISS'], ['IMP', 'NAS'], ['IBA'], ['IEA'], ['TAS'], ['IMP', 'IEA'], ['IEA'], ['IEA']]	0.0465718	2.80158
GO:BP	GO:0030029	actin filament-based process	0.0016051	TRUE	"Any cellular process that depends upon or alters the actin cytoskeleton, that part of the cytoskeleton comprising actin filaments and their associated proteins." [GOC:mah]	800	291	30	21029	0.103093	0.0375	NMJ	['GO:0009987']	['PHLDB2', 'SCN5A', 'EPB41L4A', 'KCNE5', 'SCN4B', 'FZD10', 'AKAP11', 'ANTXR1', 'SEMA5A', 'GSN', 'PRKAR1A', 'MYH3', 'SCN3B', 'PARVA', 'UTRN', 'NRP1', 'BAIAP2L1', 'ITGB5', 'MYO6', 'MYL6B', 'CALD1', 'FARP1', 'FMN1', 'FAM49B', 'DAAM2', 'PDGFA', 'FGF13', 'MICAL2', 'MTSS1', 'ARHGAP18']	[['IMP'], ['IMP'], ['IBA'], ['IMP', 'IBA', 'IEA'], ['IMP', 'IBA'], ['IMP'], ['IEA'], ['IDA'], ['ISS'], ['IDA', 'IMP', 'IGI', 'ISS', 'IBA', 'TAS', 'IEA'], ['IEA'], ['TAS', 'NAS'], ['IMP', 'IBA', 'IEA'], ['ISS', 'IBA', 'IEA'], ['IBA'], ['IMP'], ['IDA', 'IMP', 'IBA', 'IEA'], ['IMP'], ['ISS', 'IBA', 'NAS'], ['TAS'], ['IBA'], ['IEA'], ['IEA'], ['IMP', 'IEA'], ['IEA'], ['ISS', 'TAS'], ['ISS', 'IEA'], ['IDA', 'ISS', 'IEA'], ['IBA', 'TAS', 'IEA'], ['IMP', 'IBA']]	0.0549954	2.7945
GO:BP	GO:0065009	regulation of molecular function	0.00160563	TRUE	"Any process that modulates the frequency, rate or extent of a molecular function, an elemental biological activity occurring at the molecular level, such as catalysis or binding." [GOC:isa_complete]	3017	291	73	21029	0.250859	0.0241962	NMJ	['GO:0065007']	['MUSK', 'APP', 'KCNE5', 'SCN4B', 'FZD10', 'VAV3', 'CHRM3', 'PSD3', 'NOG', 'ANTXR1', 'DOCK9', 'RAPGEF4', 'GRIN2A', 'PMAIP1', 'LRP5', 'GSN', 'PRKAR1A', 'ANK3', 'UCHL1', 'STK39', 'NPNT', 'CAMK1D', 'EPHA4', 'SPRED2', 'EEF1A1', 'FAM20A', 'NES', 'SCN3B', 'PARVA', 'DOCK5', 'UTRN', 'GREM2', 'NRP1', 'ARHGAP42', 'MAP2K1', 'TRIM38', 'RPS3', 'BICD1', 'PLCE1', 'TCAF2', 'CYR61', 'NQO1', 'RPS15', 'RPS2', 'GPX1', 'TFPI', 'SPRED1', 'ARHGAP24', 'RPS7', 'PTPRJ', 'RPL11', 'IRAK2', 'RPL23', 'FARP1', 'FZD4', 'RPLP1', 'BCAR3', 'TRIM62', 'CBLB', 'RPGR', 'DGKH', 'DBI', 'GPRC5C', 'PRKAG2', 'HSPA2', 'PDGFA', 'PCSK6', 'FGF13', 'DDAH1', 'PKD2', 'AZIN1', 'SLC8A3', 'ARHGAP18']	[['IBA'], ['IGI', 'ISS', 'TAS', 'IEA'], ['IDA', 'IBA'], ['IDA', 'IBA'], ['IMP'], ['IGI', 'IEA'], ['IDA'], ['IEA'], ['IDA'], ['IEA'], ['ISS', 'IEA'], ['IEA'], ['TAS'], ['IDA', 'IEA'], ['IMP', 'IEA'], ['IMP'], ['IDA', 'IBA', 'IEA'], ['ISS'], ['IDA'], ['IDA', 'ISS', 'IEA'], ['IEA'], ['IDA'], ['IDA', 'IGI', 'ISS', 'IBA', 'IEA'], ['IEA'], ['IDA'], ['IEA'], ['IDA'], ['IMP', 'IBA'], ['IEA'], ['IEA'], ['ISS'], ['ISS', 'IEA'], ['TAS', 'IEA'], ['IDA', 'IEA'], ['IDA', 'IEA'], ['IDA', 'IBA'], ['IDA', 'IMP', 'IGI', 'IEA'], ['ISS'], ['IDA', 'IEA'], ['IDA', 'IBA'], ['IDA', 'IEA'], ['IEA'], ['IEA'], ['IDA'], ['IMP'], ['IEA'], ['IDA'], ['IBA', 'IEA'], ['IDA'], ['IDA', 'IBA'], ['IMP'], ['IMP', 'IBA', 'IEA'], ['IDA'], ['IEA'], ['IDA', 'IEA'], ['IEA'], ['IMP', 'IEA'], ['IMP', 'IBA'], ['IBA', 'IEA'], ['IEA'], ['IMP'], ['IDA'], ['IEA'], ['IDA', 'IMP', 'IBA', 'IEA'], ['IEA'], ['IDA', 'IBA'], ['TAS'], ['IBA', 'IEA'], ['TAS'], ['IMP', 'ISS', 'IEA'], ['IEA'], ['ISS', 'IEA'], ['IEA']]	0.0441354	2.79435
GO:BP	GO:0007154	cell communication	0.00162647	TRUE	"Any process that mediates interactions between a cell and its surroundings. Encompasses interactions such as signaling or attachment between one cell and another cell, between a cell and an extracellular matrix, or between a cell and any other aspect of its environment." [GOC:mah]	6465	197	93	21029	0.472081	0.0143852	MF_typeI-FAM189A2	['GO:0009987']	['SOCS3', 'NRP1', 'ANKRD1', 'GADD45B', 'OSMR', 'VIPR2', 'PSMB9', 'RGS16', 'SLC9B2', 'NAMPT', 'LBP', 'DGKH', 'MAP3K5', 'KDM5D', 'PML', 'SOCS2', 'STK24', 'CDC42EP4', 'FOS', 'BMPR1B', 'PANX1', 'TGFB2', 'SULF1', 'EPAS1', 'RASA3', 'RHOU', 'TIPARP', 'SEMA4B', 'ZFP36', 'STAT1', 'SAV1', 'SLC39A14', 'STAT3', 'MYC', 'RAB15', 'TNFRSF10B', 'RRAD', 'PLXNA2', 'FLOT1', 'EGR1', 'SGK1', 'GCNT2', 'ZFP36L2', 'MAST4', 'ITGA6', 'ITGA3', 'GPC4', 'NFATC2', 'PPARD', 'RALGDS', 'PIM1', 'PDE4B', 'ENPEP', 'GADD45A', 'TGM2', 'ABCA1', 'STAU1', 'SLC1A3', 'DTNA', 'ASB18', 'RRM2B', 'ARHGAP26', 'MCU', 'ROBO1', 'FREM2', 'CAMK2D', 'RASSF8', 'TPD52L1', 'SH3RF3', 'EXT2', 'MYO1E', 'ANO6', 'CDC14B', 'SH3RF1', 'LIMS1', 'PPP1R13B', 'ARHGEF6', 'IFNGR2', 'GPI', 'STK17A', 'PIK3CB', 'PTPN12', 'ADRB2', 'FHL2', 'ARHGEF12', 'UGCG', 'DLG5', 'CD55', 'RAP1B', 'SS18', 'DDX21', 'CISH', 'ATP1A1']	[['IMP', 'IEA'], ['IMP', 'ISS', 'TAS', 'NAS', 'IEA'], ['IDA', 'IEA'], ['IDA', 'IEA'], ['IMP', 'IBA', 'IEA'], ['IBA', 'TAS', 'IEA'], ['IEA'], ['ISS', 'TAS', 'IEA'], ['IEA'], ['TAS', 'IEA'], ['IDA', 'IBA'], ['IMP', 'IBA', 'IEA'], ['IDA', 'IMP', 'ISS', 'IBA', 'TAS', 'IEA'], ['IMP'], ['IDA', 'IMP', 'ISS', 'IBA', 'IEA'], ['IDA', 'TAS', 'NAS', 'IEA'], ['IMP', 'TAS'], ['IBA', 'IEA'], ['IDA', 'IEA'], ['IDA', 'IBA', 'NAS', 'IEA'], ['IBA', 'IEA'], ['IDA', 'ISS', 'IBA'], ['IDA', 'IMP', 'ISS', 'IBA', 'IEA'], ['TAS'], ['TAS', 'IEA'], ['IBA', 'TAS', 'IEA'], ['IEA'], ['IBA'], ['IMP', 'ISS', 'IEA'], ['IDA', 'IMP', 'ISS', 'IBA', 'IEA'], ['ISS', 'IBA', 'IEA'], ['ISS', 'IEA'], ['IDA', 'IMP', 'IGI', 'ISS', 'IBA', 'TAS', 'NAS', 'IEA'], ['IDA', 'IMP', 'ISS'], ['IEA'], ['IMP', 'IEP', 'IBA', 'TAS', 'NAS', 'IEA'], ['TAS'], ['ISS', 'IBA', 'IEA'], ['IMP', 'ISS', 'IBA', 'IEA'], ['IMP', 'IEA'], ['IBA', 'TAS'], ['IMP', 'IBA'], ['IDA', 'IEA'], ['IBA'], ['IMP', 'IEA'], ['IMP', 'ISS', 'IEA'], ['IMP', 'IEA'], ['IMP', 'IBA', 'IEA'], ['IMP', 'IBA', 'IEA'], ['IEA'], ['IMP'], ['IMP', 'IBA', 'IEA'], ['IBA', 'NAS'], ['IDA', 'IMP', 'IEA'], ['IMP', 'ISS'], ['IMP', 'ISS', 'IEA'], ['IEA'], ['TAS', 'IEA'], ['IBA', 'TAS'], ['IEA'], ['IEA'], ['TAS', 'IEA'], ['IDA', 'IMP'], ['IMP', 'ISS', 'IEA'], ['IEA'], ['ISS', 'TAS', 'IC'], ['IEA'], ['IDA', 'IBA'], ['IMP', 'IEA'], ['TAS'], ['IEA'], ['IMP'], ['IDA'], ['IMP', 'ISS'], ['IMP', 'IBA'], ['IDA'], ['NAS'], ['IBA', 'TAS', 'IEA'], ['IEA'], ['IDA', 'IBA'], ['IMP', 'IGI', 'ISS', 'IBA', 'TAS', 'NAS', 'IEA'], ['IMP', 'IBA', 'TAS'], ['IDA', 'IGI', 'IBA', 'TAS', 'IEA'], ['IMP', 'IBA', 'IEA'], ['IDA', 'TAS', 'IEA'], ['ISS', 'IEA'], ['IMP', 'ISS', 'TAS', 'NAS', 'IEA'], ['IDA'], ['IMP', 'IBA', 'IEA'], ['IEA'], ['ISS', 'IEA'], ['NAS', 'IEA'], ['TAS']]	0.0279195	2.78875
GO:BP	GO:0010033	response to organic substance	0.00169812	TRUE	"Any process that results in a change in state or activity of a cell or an organism (in terms of movement, secretion, enzyme production, gene expression, etc.) as a result of an organic substance stimulus." [GOC:sm, PMID:23356676]	3009	157	46	21029	0.292994	0.0152875	MF_typeII-FAM189A2	['GO:0042221']	['SOCS3', 'ANKRD1', 'KDM5D', 'FOS', 'OSMR', 'CA3', 'SLC9B2', 'THBD', 'SLC39A14', 'PANX1', 'SLC1A3', 'MT2A', 'PDE4B', 'SOCS2', 'MYC', 'BTG2', 'NFIL3', 'TIPARP', 'ZFP36', 'SBNO2', 'ZFP36L1', 'ZFP36L2', 'EGR1', 'MT-ND3', 'CSRP3', 'TGFB2', 'ATP1A1', 'ARID5A', 'BMPR1B', 'CD55', 'STAT3', 'MT-ND4', 'NNMT', 'ABCA1', 'LIMS1', 'PIM1', 'FLOT1', 'ADRB2', 'IL6ST', 'PTPN1', 'CRLS1', 'HSPA1B', 'UGCG', 'ITGA3', 'KLF5', 'BCL2L1']	[['IEA'], ['IDA', 'IEA'], ['IMP'], ['IDA', 'IEA'], ['IDA', 'IMP', 'IBA'], ['IEA'], ['IEA'], ['IEA'], ['ISS', 'IEA'], ['IEA'], ['IEA'], ['IEP'], ['ISS', 'IEA'], ['IDA'], ['TAS', 'IEA'], ['IEA'], ['IEA'], ['IDA'], ['IDA', 'IMP', 'IEA'], ['IDA', 'ISS', 'IBA', 'IEA'], ['IDA', 'ISS', 'IEA'], ['IDA', 'IEA'], ['IDA', 'IMP', 'ISS', 'IEA'], ['IEA'], ['IEA'], ['IDA', 'IBA'], ['IDA'], ['IDA', 'IEA'], ['IDA', 'IMP', 'IBA', 'NAS', 'IEA'], ['IDA'], ['IDA', 'IMP', 'IGI', 'ISS', 'IBA', 'NAS', 'IEA'], ['IEA'], ['IEA'], ['NAS', 'IEA'], ['IMP', 'IEP'], ['IMP'], ['IMP'], ['IGI', 'IEA'], ['IDA', 'IMP', 'IBA', 'TAS', 'IEA'], ['IDA', 'ISS', 'TAS', 'NAS', 'IEA'], ['IEA'], ['IMP', 'IBA', 'TAS'], ['ISS', 'IEA'], ['IMP', 'IEA'], ['IEA'], ['IDA', 'IEA']]	0.0290587	2.77003
GO:BP	GO:0023051	regulation of signaling	0.00171407	TRUE	"Any process that modulates the frequency, rate or extent of a signaling process." [GOC:mtg_signal]	3327	114	39	21029	0.342105	0.0117223	MF_typeI-OTUD1	['GO:0023052', 'GO:0050789']	['CYR61', 'BDNF', 'ATF3', 'ANKRD1', 'TGFB2', 'HBEGF', 'JUN', 'HSPA1B', 'EGR1', 'KCP', 'RSPO3', 'ABRA', 'HSPA1A', 'RNF115', 'SLC9A1', 'HSP90AA1', 'TRIM38', 'ATP2B4', 'JAK2', 'LMCD1', 'MYOZ2', 'DDX60', 'PTPN1', 'HOMER1', 'IL18', 'DUSP10', 'ITGA6', 'DNAJA1', 'GPAT3', 'OSBPL8', 'PPM1B', 'DUSP1', 'TNFRSF12A', 'EIF2AK3', 'GAREM1', 'HOMER2', 'IRS2', 'OTULIN', 'HIPK2']	[['IDA', 'IGI'], ['ISS', 'IBA', 'TAS'], ['IMP', 'IEA'], ['IDA'], ['IDA', 'ISS', 'IBA'], ['IMP', 'IBA'], ['IEA'], ['IMP'], ['IEA'], ['IEA'], ['IDA', 'ISS', 'TAS', 'NAS', 'IEA'], ['ISS', 'IBA', 'IEA'], ['IDA', 'IMP'], ['IMP'], ['IDA', 'IEA'], ['ISS', 'IEA'], ['IDA', 'HMP', 'IBA'], ['IDA', 'IMP', 'TAS', 'IEA'], ['IGI', 'ISS', 'TAS', 'IEA'], ['IMP', 'IEA'], ['ISS', 'IEA'], ['IMP'], ['IDA', 'IMP', 'ISS', 'TAS', 'NAS', 'IEA'], ['ISS', 'IC', 'IEA'], ['IDA', 'IEA'], ['IDA', 'ISS', 'IBA', 'NAS', 'IEA'], ['IMP'], ['IDA', 'IMP'], ['IDA'], ['ISS', 'IEA'], ['IMP', 'IBA'], ['IDA', 'IMP', 'ISS', 'IBA', 'IEA'], ['IMP', 'IBA'], ['IMP'], ['IMP'], ['IMP', 'IEA'], ['ISS', 'IEA'], ['IDA', 'ISS', 'IBA', 'IEA'], ['IMP', 'TAS']]	0.0226678	2.76597
GO:BP	GO:0001568	blood vessel development	0.00173795	TRUE	"The process whose specific outcome is the progression of a blood vessel over time, from its formation to the mature structure. The blood vessel is the vasculature carrying blood." [GOC:hjd, UBERON:0001981]	693	114	16	21029	0.140351	0.023088	MF_typeI-OTUD1	['GO:0001944', 'GO:0048856']	['CYR61', 'MYH9', 'TGFB2', 'HDAC9', 'JUN', 'EGR1', 'RSPO3', 'MMP2', 'ATP2B4', 'IL18', 'TNFRSF12A', 'SEMA3C', 'EIF2AK3', 'KLF5', 'OTULIN', 'HIPK2']	[['IEA'], ['IDA'], ['IDA', 'ISS'], ['IMP'], ['IEA'], ['ISS'], ['ISS', 'IEA'], ['IEA'], ['IDA', 'IEA'], ['IDA'], ['IEA'], ['IEA'], ['IMP'], ['IEA'], ['ISS', 'IEA'], ['IDA']]	0.039653	2.75996
GO:BP	GO:0048519	negative regulation of biological process	0.0017398	TRUE	"Any process that stops, prevents, or reduces the frequency, rate or extent of a biological process. Biological processes are regulated by many means; examples include the control of gene expression, protein modification or interaction with a protein or substrate molecule." [GOC:jid]	5844	114	56	21029	0.491228	0.00958248	MF_typeI-OTUD1	['GO:0008150', 'GO:0050789']	['CYR61', 'IL31RA', 'BDNF', 'ATF3', 'ANKRD1', 'MYH9', 'TGFB2', 'DNAJA4', 'MEG3', 'HBEGF', 'HDAC9', 'JUN', 'HSPA1B', 'EGR1', 'HSPA1A', 'RNF115', 'MMP2', 'ARID5A', 'FNIP2', 'SLC9A1', 'KLHL40', 'ACTC1', 'WEE1', 'TRIM38', 'LMOD2', 'ATP2B4', 'JAK2', 'LMCD1', 'MYOZ2', 'ACTN2', 'PTPN1', 'RUBCN', 'IL18', 'DUSP10', 'ITGA6', 'ITIH4', 'BTG2', 'TRAFD1', 'DNAJA1', 'DPYSL3', 'OSBPL8', 'CRYAB', 'USP28', 'WDR61', 'PPM1B', 'DUSP1', 'SEMA3C', 'EIF2AK3', 'HSPA8', 'HOMER2', 'KLF5', 'IRS2', 'OTULIN', 'CAMK2D', 'TP53BP2', 'HIPK2']	[['IBA', 'IEA'], ['NAS'], ['ISS', 'IBA'], ['IDA', 'IEA'], ['IMP'], ['IMP', 'ISS', 'IEA'], ['IDA', 'IMP', 'ISS'], ['IDA', 'IMP'], ['IEA'], ['IEA'], ['IDA'], ['IDA', 'IMP', 'IEA'], ['IDA', 'IMP', 'TAS'], ['IEA'], ['IDA', 'IMP', 'TAS'], ['IMP'], ['IEA'], ['IDA', 'TAS'], ['IDA'], ['IEA'], ['IBA', 'IEA'], ['IEA'], ['TAS'], ['IEA'], ['IEA'], ['IDA', 'IMP', 'NAS', 'IEA'], ['ISS', 'IEA'], ['IEA'], ['ISS', 'IEA'], ['IMP'], ['IDA', 'IMP', 'ISS', 'TAS', 'NAS', 'IEA'], ['IDA', 'IMP', 'IBA', 'TAS'], ['IEA'], ['IDA', 'ISS', 'IBA', 'NAS', 'IEA'], ['IMP'], ['IEA'], ['IDA', 'IMP', 'IBA', 'TAS', 'IEA'], ['ISS', 'IEA'], ['IDA', 'IMP'], ['ISS', 'IEA'], ['IDA', 'IEA'], ['IDA', 'IEA'], ['IMP', 'IBA'], ['IDA'], ['IMP', 'IBA'], ['IDA', 'IMP', 'ISS', 'IBA', 'IEA'], ['IBA'], ['ISS', 'TAS', 'IEA'], ['IDA'], ['IMP'], ['IEA'], ['IMP', 'ISS', 'IEA'], ['IMP', 'ISS', 'IBA', 'IEA'], ['IDA', 'ISS', 'TAS', 'IC'], ['TAS'], ['IMP', 'IEA']]	0.0187983	2.7595
GO:BP	GO:0055085	transmembrane transport	0.00174946	TRUE	"The process in which a solute is transported across a lipid bilayer, from one side of a membrane to the other." [GOC:dph, GOC:jid]	1531	157	30	21029	0.191083	0.019595	MF_typeII-FAM189A2	['GO:0006810', 'GO:0009987']	['RRAD', 'CLIC4', 'SLC9B2', 'S100A6', 'SLC39A14', 'PANX1', 'SLC1A3', 'PDE4B', 'MYC', 'CACHD1', 'STOM', 'ATP1A1', 'MT-CO3', 'COX7A1', 'SLC43A2', 'MT-ND4', 'SLC25A28', 'ABCA1', 'SLC22A4', 'ATP2A2', 'MT-ATP6', 'PIM1', 'UTRN', 'MT-CO2', 'ADRB2', 'RASA3', 'CAMK2D', 'LRRC8B', 'AHNAK', 'MCU']	[['IEA'], ['IEA'], ['TAS', 'IEA'], ['IEA'], ['IDA', 'IMP', 'ISS', 'IBA', 'TAS', 'IEA'], ['IEA'], ['IDA', 'IMP', 'IEA'], ['ISS', 'IEA'], ['IEA'], ['IEA'], ['IEA'], ['IDA', 'ISS', 'IBA', 'IC', 'IEA'], ['IEA'], ['IEA'], ['IDA', 'IEA'], ['IBA'], ['IBA'], ['ISS', 'IEA'], ['IDA', 'IEA'], ['IDA', 'IBA', 'TAS', 'IEA'], ['IDA', 'IBA', 'IEA'], ['IMP'], ['ISS'], ['IEA'], ['IGI'], ['IEA'], ['IDA', 'ISS', 'TAS', 'IC'], ['IMP', 'IEA'], ['IMP'], ['IDA', 'IMP', 'IBA', 'IEA']]	0.035545	2.7571
GO:BP	GO:0060537	muscle tissue development	0.00177567	TRUE	"The progression of muscle tissue over time, from its initial formation to its mature state. Muscle tissue is a contractile tissue made up of actin and myosin fibers." [GOC:dph]	388	42	8	21029	0.190476	0.0206186	MF_typeII-OTUD1	['GO:0009888']	['ATF3', 'EGR1', 'FOS', 'ANKRD1', 'XIRP2', 'NRAP', 'HDAC9', 'RUNX1']	[['IEA'], ['IEA'], ['IEA'], ['IMP', 'IEA'], ['IEA'], ['IBA'], ['ISS'], ['ISS']]	0.0372093	2.75064
REAC	REAC:R-HSA-982772	Growth hormone receptor signaling	0.00183339	TRUE	Growth hormone receptor signaling	23	120	5	10760	0.0416667	0.217391	MF_typeII-FAM189A2	['REAC:R-HSA-1280215']	['SOCS3', 'SOCS2', 'STAT3', 'PTPN1', 'CISH']	[['REAC'], ['REAC'], ['REAC'], ['REAC'], ['REAC']]	0.0699301	2.73674
GO:BP	GO:0040007	growth	0.00186575	TRUE	"The increase in size or mass of an entire organism, a part of an organism or a cell." [GOC:bf, GOC:ma]	951	197	26	21029	0.13198	0.0273396	MF_typeI-FAM189A2	['GO:0008150']	['MT1M', 'SOCS3', 'NRP1', 'PML', 'SOCS2', 'CLIC4', 'BMPR1B', 'TGFB2', 'SEMA4B', 'SAV1', 'STAT3', 'MT1E', 'FMN1', 'SGK1', 'MT1A', 'PPARD', 'PIM1', 'RAB11A', 'RUFY3', 'MT2A', 'ITSN2', 'RUNX1', 'CAMK2D', 'PTPN12', 'ADRB2', 'CISH']	[['ISS'], ['IEA'], ['ISS', 'IEA'], ['IDA'], ['NAS', 'IEA'], ['IEA'], ['ISS', 'IEA'], ['IDA'], ['IBA'], ['IEA'], ['IEA'], ['ISS'], ['IEA'], ['TAS'], ['ISS'], ['IEA'], ['IDA'], ['IEA'], ['ISS'], ['ISS'], ['IDA'], ['ISS'], ['NAS'], ['IEA'], ['IEA'], ['NAS', 'IEA']]	0.0452962	2.72915
GO:BP	GO:1902895	positive regulation of miRNA transcription	0.00186591	TRUE	"Any process that activates or increases the frequency, rate or extent of microRNA (miRNA) gene transcription." [GO_REF:0000058, GOC:dph, GOC:kmv, GOC:TermGenie, PMID:24699545]	45	157	6	21029	0.0382166	0.133333	MF_typeII-FAM189A2	['GO:0045893', 'GO:0061614', 'GO:1902893']	['FOS', 'MYC', 'EGR1', 'TGFB2', 'STAT3', 'KLF5']	[['ISS', 'IEA'], ['IDA'], ['IDA'], ['IDA'], ['IDA', 'IEA'], ['IDA']]	0.0594059	2.72911
GO:BP	GO:0040011	locomotion	0.00187616	TRUE	"Self-propelled movement of a cell or organism from one location to another." [GOC:dgh]	1821	291	51	21029	0.175258	0.0280066	NMJ	['GO:0008150']	['PHLDB2', 'APP', 'LAMA2', 'VAV3', 'MSMP', 'FGF6', 'NOG', 'CYSLTR1', 'SEMA5A', 'GRIN2A', 'LRP5', 'STK39', 'CAMK1D', 'LAMA5', 'EPHA4', 'PARVA', 'DOCK5', 'MMP2', 'NRP1', 'CLIC4', 'GPC4', 'MAP2K1', 'ITGB5', 'RPS19', 'APOD', 'TCAF2', 'CYR61', 'ST6GAL1', 'NRXN3', 'GPX1', 'SPRED1', 'ICAM1', 'ARHGAP24', 'NCAM1', 'PTPRJ', 'ATRNL1', 'ITGA9', 'FZD4', 'CCDC141', 'CDH13', 'FAM49B', 'FLRT2', 'SPAG16', 'MACF1', 'PDGFA', 'PTPRG', 'FGF13', 'RFX3', 'C16orf45', 'MSN', 'ARHGAP18']	[['IMP'], ['IMP', 'ISS', 'IEA'], ['IBA', 'IEA'], ['IEA'], ['IDA', 'IEA'], ['IBA'], ['IDA', 'IEA'], ['IEA'], ['ISS', 'IBA', 'IEA'], ['IEA'], ['IEA'], ['IMP'], ['IMP', 'ISS', 'IEA'], ['IDA', 'IBA', 'IEA'], ['IDA', 'IMP', 'ISS', 'IBA', 'IEA'], ['ISS', 'IEA'], ['IMP', 'IEA'], ['IEA'], ['IMP', 'ISS', 'TAS', 'NAS', 'IEA'], ['IDA'], ['IBA'], ['TAS', 'IEA'], ['IMP', 'IBA'], ['IDA'], ['IDA'], ['IDA'], ['IDA', 'IEA'], ['IEA'], ['TAS'], ['IEA'], ['IEA'], ['IMP', 'IEP', 'IEA'], ['IBA'], ['ISS'], ['IDA'], ['IBA'], ['IEA'], ['IMP', 'IEA'], ['IEA'], ['IDA'], ['IMP'], ['IEA'], ['IEA'], ['IDA', 'ISS'], ['IDA', 'IBA'], ['IMP'], ['ISS', 'IEA'], ['ISS', 'IEA'], ['IEA'], ['IDA', 'IMP', 'IEP'], ['IMP']]	0.0482955	2.72673
REAC	REAC:R-HSA-3371497	HSP90 chaperone cycle for steroid hormone receptors (SHR) in the presence of ligand	0.00189048	TRUE	HSP90 chaperone cycle for steroid hormone receptors (SHR) in the presence of ligand	57	83	6	10760	0.0722892	0.105263	MF_typeI-OTUD1	['REAC:R-HSA-2262752']	['DNAJA4', 'HSPA1B', 'HSPA1A', 'HSP90AA1', 'DNAJA1', 'HSPA8']	[['REAC'], ['REAC'], ['REAC'], ['REAC'], ['REAC'], ['REAC']]	0.0857143	2.72343
GO:BP	GO:0031328	positive regulation of cellular biosynthetic process	0.00193995	TRUE	"Any process that activates or increases the frequency, rate or extent of the chemical reactions and pathways resulting in the formation of substances, carried out by individual cells." [GOC:mah]	1942	114	28	21029	0.245614	0.0144181	MF_typeI-OTUD1	['GO:0009891', 'GO:0031325', 'GO:0031326', 'GO:0044249']	['CREB5', 'CYR61', 'IL31RA', 'ATF3', 'ANKRD1', 'FOS', 'TGFB2', 'JUN', 'EGR1', 'ABRA', 'IER5', 'CSRP3', 'IER2', 'ARID5A', 'JUND', 'SLC9A1', 'HSP90AA1', 'TRIM38', 'JAK2', 'ACTN2', 'IL18', 'ITGA6', 'CSRNP1', 'EIF2AK3', 'KLF5', 'IRS2', 'VGLL2', 'HIPK2']	[['IDA'], ['IDA', 'IEA'], ['NAS'], ['IDA', 'ISS', 'IEA'], ['IEA'], ['IDA', 'IMP', 'IGI', 'ISS', 'IEA'], ['IDA'], ['IDA', 'IMP', 'ISS', 'IEA'], ['IDA', 'IMP', 'IGI', 'ISS', 'IEA'], ['IBA', 'IEA'], ['IDA'], ['IGI'], ['IDA'], ['IEA'], ['IDA', 'IEA'], ['IDA'], ['IDA', 'ISS', 'IEA'], ['IEA'], ['IEA'], ['IEA'], ['IDA'], ['IMP'], ['ISS', 'IEA'], ['IMP'], ['IDA', 'IEA'], ['IMP', 'NAS'], ['IEA'], ['IMP', 'ISS', 'IBA', 'IEA']]	0.0272374	2.71221
GO:BP	GO:0070252	actin-mediated cell contraction	0.00194972	TRUE	"The actin filament-based process in which cytoplasmic actin filaments slide past one another resulting in contraction of all or part of the cell body." [GOC:mah]	103	157	8	21029	0.0509554	0.0776699	MF_typeII-FAM189A2	['GO:0030048']	['TNNI1', 'PDE4B', 'TNNC1', 'MYH7', 'ATP1A1', 'TNNT1', 'ATP2A2', 'CAMK2D']	[['IEA'], ['ISS', 'IEA'], ['ISS', 'IEA'], ['IMP'], ['TAS'], ['IEA'], ['ISS'], ['ISS', 'IC']]	0.0615385	2.71003
GO:BP	GO:0030097	hemopoiesis	0.00196097	TRUE	"The process whose specific outcome is the progression of the myeloid and lymphoid derived organ/tissue systems of the blood and other parts of the body over time, from formation to the mature structure. The site of hemopoiesis is variable during development, but occurs primarily in bone marrow or kidney in many adult vertebrates." [GOC:dgh, ISBN:0198506732]	890	42	11	21029	0.261905	0.0123596	MF_typeII-OTUD1	['GO:0048534']	['KCP', 'EGR1', 'FOS', 'HSPA1B', 'HSPA1A', 'JUN', 'MYH9', 'HDAC9', 'ANXA2', 'ERCC1', 'RUNX1']	[['IEA'], ['IEA'], ['IEA'], ['IMP'], ['IMP'], ['IEA'], ['IMP', 'IEP'], ['TAS'], ['IDA'], ['IEA'], ['IDA', 'IMP', 'ISS', 'IBA', 'TAS']]	0.0236052	2.70753
GO:BP	GO:0043549	regulation of kinase activity	0.00199465	TRUE	"Any process that modulates the frequency, rate or extent of kinase activity, the catalysis of the transfer of a phosphate group, usually from ATP, to a substrate molecule." [GOC:bf]	752	59	12	21029	0.20339	0.0159574	MF_typeII-TNFRSF12A-high	['GO:0042325', 'GO:0051338']	['HBEGF', 'CYR61', 'EGR1', 'GADD45A', 'MAP2K3', 'PTPN1', 'SERTAD1', 'SDC4', 'SLC8A3', 'OSBPL8', 'UBASH3B', 'FERMT2']	[['IBA'], ['IDA'], ['ISS', 'IEA'], ['IMP', 'TAS', 'IEA'], ['IDA'], ['IDA', 'IMP', 'ISS', 'IEA'], ['TAS'], ['IEA'], ['ISS', 'IEA'], ['ISS', 'IEA'], ['IBA', 'IEA'], ['IMP']]	0.0295931	2.70013
GO:BP	GO:0061061	muscle structure development	0.00202716	TRUE	"The progression of a muscle structure over time, from its formation to its mature state. Muscle structures are contractile cells, tissues or organs that are found in multicellular organisms." [GOC:dph]	616	59	11	21029	0.186441	0.0178571	MF_typeII-TNFRSF12A-high	['GO:0048856']	['ID3', 'HBEGF', 'EGR1', 'ANKRD1', 'FOS', 'CHRNA1', 'MYH9', 'ACTC1', 'KLF5', 'CAPN2', 'UTRN']	[['IEA'], ['TAS'], ['IEA'], ['IMP', 'NAS', 'IEA'], ['IEA'], ['IMP'], ['IEA'], ['ISS', 'IEA'], ['IEA'], ['IEA'], ['TAS']]	0.0325926	2.69311
GO:BP	GO:0070884	regulation of calcineurin-NFAT signaling cascade	0.0020367	TRUE	"Any process that modulates the frequency, rate or extent of the calcineurin-NFAT signaling cascade." [GOC:ai]	35	114	5	21029	0.0438596	0.142857	MF_typeI-OTUD1	['GO:0033173', 'GO:0106056']	['SLC9A1', 'ATP2B4', 'LMCD1', 'MYOZ2', 'HOMER2']	[['IDA'], ['IDA', 'IMP', 'IEA'], ['IMP', 'IEA'], ['ISS', 'IEA'], ['IMP']]	0.0671141	2.69107
GO:BP	GO:0006793	phosphorus metabolic process	0.00207025	TRUE	"The chemical reactions and pathways involving the nonmetallic element phosphorus or compounds that contain phosphorus, usually in the form of a phosphate group (PO4)." [GOC:ai]	2763	197	51	21029	0.258883	0.0184582	MF_typeI-FAM189A2	['GO:0044237']	['SOCS3', 'NRP1', 'GADD45B', 'NAMPT', 'DGKH', 'MAP3K5', 'PML', 'SOCS2', 'STK24', 'BMPR1B', 'TGFB2', 'PPM1H', 'SGMS2', 'UCK2', 'STAT3', 'MYC', 'TNFRSF10B', 'TJP2', 'FLOT1', 'EGR1', 'SGK1', 'BARD1', 'MAST4', 'ITGA6', 'SERINC5', 'AASS', 'PPARD', 'PXYLP1', 'PIM1', 'PDE4B', 'GADD45A', 'NANS', 'ABHD5', 'RRM2B', 'UNG', 'ROBO1', 'CAMK2D', 'TPD52L1', 'CRLS1', 'CDC14B', 'GPI', 'STK17A', 'PIK3CB', 'PTPN12', 'ADRB2', 'TNKS1BP1', 'PPA1', 'LIMK2', 'LIMCH1', 'CISH', 'ATP1A1']	[['IMP', 'IBA', 'IEA'], ['IMP', 'IEA'], ['IEA'], ['IBA', 'TAS', 'IEA'], ['IDA', 'ISS', 'IBA', 'IEA'], ['IDA', 'IMP', 'IEA'], ['ISS', 'IEA'], ['IBA', 'IEA'], ['IDA', 'IMP', 'IEA'], ['IDA', 'IBA', 'IEA'], ['IDA', 'IBA'], ['IBA', 'IEA'], ['IDA', 'IBA', 'IEA'], ['IDA', 'IEA'], ['ISS', 'IEA'], ['IEA'], ['NAS'], ['IEA'], ['IMP'], ['ISS', 'IEA'], ['IBA', 'TAS', 'IEA'], ['IMP'], ['IBA', 'IEA'], ['IMP'], ['ISS', 'IEA'], ['IEA'], ['IEA'], ['IBA'], ['IDA', 'IBA', 'IEA'], ['IEA'], ['IMP', 'TAS', 'IEA'], ['NAS'], ['IDA', 'IBA', 'IEA'], ['IBA', 'IEA'], ['TAS'], ['IMP'], ['IDA', 'IEA'], ['IDA', 'IBA'], ['IBA', 'TAS', 'IEA'], ['IMP', 'NAS', 'IEA'], ['IDA', 'IBA', 'IEA'], ['IDA', 'IEA'], ['IDA', 'ISS', 'IBA', 'IEA'], ['IDA', 'IBA', 'TAS', 'IEA'], ['IGI', 'TAS'], ['IMP'], ['IBA', 'TAS', 'IEA'], ['IDA', 'IMP', 'TAS', 'IEA'], ['IMP'], ['IBA', 'IEA'], ['IEA']]	0.0344595	2.68398
GO:BP	GO:0006811	ion transport	0.00208455	TRUE	"The directed movement of charged atoms or small charged molecules into, out of or within a cell, or between cells, by means of some agent such as a transporter or pore." [GOC:ai]	1544	157	30	21029	0.191083	0.0194301	MF_typeII-FAM189A2	['GO:0006810']	['RRAD', 'CLIC4', 'SLC9B2', 'S100A6', 'SLC39A14', 'PANX1', 'SLC1A3', 'PDE4B', 'MYC', 'FTH1', 'TPT1', 'CACHD1', 'STOM', 'ATP1A1', 'MT-CO3', 'COX7A1', 'SLC43A2', 'MT-ND4', 'SLC25A28', 'SLC22A4', 'ATP2A2', 'MT-ATP6', 'UTRN', 'MT-CO2', 'ADRB2', 'RASA3', 'CAMK2D', 'LRRC8B', 'AHNAK', 'MCU']	[['IEA'], ['IBA', 'NAS', 'IEA'], ['IDA', 'TAS', 'IEA'], ['IEA'], ['IDA', 'IMP', 'ISS', 'IBA', 'TAS', 'IEA'], ['IDA', 'IMP', 'IBA', 'IEA'], ['IDA', 'IMP', 'TAS', 'IEA'], ['ISS', 'IEA'], ['IEA'], ['IBA', 'IEA'], ['IC'], ['IEA'], ['IEA'], ['IDA', 'ISS', 'IBA', 'IC', 'IEA'], ['IEA'], ['IEA'], ['IDA', 'IEA'], ['IBA'], ['IBA', 'IEA'], ['IDA', 'TAS', 'IEA'], ['IDA', 'ISS', 'IBA', 'TAS', 'IC', 'IEA'], ['IDA', 'IBA', 'IEA'], ['ISS'], ['IEA'], ['IGI', 'IEA'], ['IEA'], ['IDA', 'ISS', 'TAS', 'IC'], ['IMP', 'IEA'], ['IMP'], ['IDA', 'IMP', 'IBA', 'IEA']]	0.0352734	2.68099
GO:BP	GO:0007165	signal transduction	0.00210023	TRUE	"The cellular process in which a signal is conveyed to trigger a change in the activity or state of a cell. Signal transduction begins with reception of a signal (e.g. a ligand binding to a receptor or receptor activation by a stimulus such as light), or for signal transduction in the absence of ligand, signal-withdrawal or the activity of a constitutively active receptor. Signal transduction ends with regulation of a downstream cellular process, e.g. regulation of transcription or regulation of a metabolic process. Signal transduction covers signaling from receptors located on the surface of the cell and signaling via molecules located within the cell. For signaling between cells, signal transduction is restricted to events at and within the receiving cell." [GOC:go_curators, GOC:mtg_signaling_feb11]	5925	197	87	21029	0.441624	0.0146835	MF_typeI-FAM189A2	['GO:0007154', 'GO:0009987', 'GO:0023052', 'GO:0050794', 'GO:0051716']	['SOCS3', 'NRP1', 'ANKRD1', 'GADD45B', 'OSMR', 'VIPR2', 'PSMB9', 'RGS16', 'NAMPT', 'LBP', 'DGKH', 'MAP3K5', 'KDM5D', 'PML', 'SOCS2', 'STK24', 'CDC42EP4', 'FOS', 'BMPR1B', 'TGFB2', 'SULF1', 'EPAS1', 'RASA3', 'RHOU', 'TIPARP', 'SEMA4B', 'ZFP36', 'STAT1', 'SAV1', 'SLC39A14', 'STAT3', 'MYC', 'RAB15', 'TNFRSF10B', 'RRAD', 'PLXNA2', 'FLOT1', 'EGR1', 'SGK1', 'GCNT2', 'ZFP36L2', 'MAST4', 'ITGA6', 'ITGA3', 'GPC4', 'NFATC2', 'PPARD', 'RALGDS', 'PIM1', 'PDE4B', 'ENPEP', 'GADD45A', 'TGM2', 'ABCA1', 'DTNA', 'ASB18', 'RRM2B', 'ARHGAP26', 'MCU', 'ROBO1', 'CAMK2D', 'RASSF8', 'TPD52L1', 'SH3RF3', 'EXT2', 'MYO1E', 'ANO6', 'CDC14B', 'SH3RF1', 'LIMS1', 'PPP1R13B', 'ARHGEF6', 'IFNGR2', 'GPI', 'STK17A', 'PIK3CB', 'PTPN12', 'ADRB2', 'FHL2', 'ARHGEF12', 'UGCG', 'DLG5', 'CD55', 'RAP1B', 'SS18', 'DDX21', 'CISH']	[['IMP', 'IEA'], ['IMP', 'ISS', 'TAS', 'NAS', 'IEA'], ['IDA', 'IEA'], ['IDA', 'IEA'], ['IMP', 'IBA', 'IEA'], ['IBA', 'TAS', 'IEA'], ['IEA'], ['ISS', 'TAS', 'IEA'], ['TAS', 'IEA'], ['IDA', 'IBA'], ['IMP', 'IBA', 'IEA'], ['IDA', 'IMP', 'ISS', 'IBA', 'TAS', 'IEA'], ['IMP'], ['IDA', 'IMP', 'ISS', 'IBA', 'IEA'], ['IDA', 'TAS', 'NAS', 'IEA'], ['IMP', 'TAS'], ['IBA', 'IEA'], ['IDA'], ['IDA', 'IBA', 'NAS', 'IEA'], ['IDA', 'ISS', 'IBA'], ['IDA', 'IMP', 'ISS', 'IBA', 'IEA'], ['TAS'], ['TAS', 'IEA'], ['IBA', 'TAS', 'IEA'], ['IEA'], ['IBA'], ['IMP', 'ISS', 'IEA'], ['IDA', 'IMP', 'ISS', 'IBA', 'IEA'], ['ISS', 'IBA', 'IEA'], ['ISS', 'IEA'], ['IDA', 'IMP', 'IGI', 'ISS', 'IBA', 'TAS', 'NAS', 'IEA'], ['IDA', 'IMP', 'ISS'], ['IEA'], ['IMP', 'IEP', 'IBA', 'TAS', 'NAS', 'IEA'], ['TAS'], ['ISS', 'IBA', 'IEA'], ['IMP', 'IBA', 'IEA'], ['IMP', 'IEA'], ['IBA', 'TAS'], ['IMP', 'IBA'], ['IDA', 'IEA'], ['IBA'], ['IMP', 'IEA'], ['IMP', 'ISS', 'IEA'], ['IMP', 'IEA'], ['IMP', 'IBA', 'IEA'], ['IMP', 'IBA', 'IEA'], ['IEA'], ['IMP'], ['IMP', 'IBA', 'IEA'], ['IBA'], ['IDA', 'IMP', 'IEA'], ['IMP', 'ISS'], ['IMP', 'IEA'], ['TAS'], ['IEA'], ['IEA'], ['TAS', 'IEA'], ['IDA'], ['IMP', 'ISS', 'IEA'], ['TAS', 'IC'], ['IEA'], ['IDA', 'IBA'], ['IMP', 'IEA'], ['TAS'], ['IEA'], ['IMP'], ['IDA'], ['IMP', 'ISS'], ['IMP', 'IBA'], ['IDA'], ['NAS'], ['IBA', 'TAS', 'IEA'], ['IEA'], ['IDA', 'IBA'], ['IMP', 'IGI', 'ISS', 'IBA', 'TAS', 'NAS', 'IEA'], ['IMP', 'IBA', 'TAS'], ['IDA', 'IGI', 'IBA', 'TAS', 'IEA'], ['IMP', 'IBA', 'IEA'], ['IDA', 'TAS', 'IEA'], ['ISS', 'IEA'], ['IMP', 'ISS', 'TAS', 'NAS', 'IEA'], ['IDA'], ['IMP', 'IBA', 'IEA'], ['IEA'], ['ISS', 'IEA'], ['NAS', 'IEA']]	0.0284221	2.67773
GO:BP	GO:0032502	developmental process	0.00214016	TRUE	"A biological process whose specific outcome is the progression of an integrated living unit: an anatomical structure (which may be a subcellular structure, cell, tissue, or organ), or organism over time from an initial condition to a later condition." [GOC:isa_complete]	6326	142	70	21029	0.492958	0.0110654	MF_type-SORBS2	['GO:0008150']	['PREX2', 'CDH2', 'IL31RA', 'CCDC63', 'RBM47', 'ADAM22', 'BDNF', 'POLQ', 'SPARCL1', 'SH3KBP1', 'ADAMTSL1', 'STYK1', 'NPNT', 'CDKL2', 'NPR3', 'BICD1', 'IL1RAP', 'DPYSL3', 'MYOZ2', 'CCDC141', 'RSPO3', 'PRKCH', 'NRXN3', 'EFNA5', 'SORBS2', 'ATRNL1', 'MYL6B', 'ENPEP', 'KCP', 'ARHGEF28', 'SPOCK1', 'KLHL3', 'ATF3', 'ZBTB7C', 'CD36', 'ARHGAP24', 'IL18', 'ANGPT1', 'RAD51B', 'MAPK10', 'RYR2', 'MYO6', 'FAM20A', 'IL17D', 'BMPR1B', 'PTPRD', 'BICC1', 'FAT4', 'HDAC9', 'DISC1', 'FRY', 'OXCT1', 'SLC4A7', 'FLRT2', 'PLS3', 'ARHGAP26', 'MYH9', 'DIXDC1', 'GAS2', 'IGF2BP2', 'PDGFC', 'SPAG16', 'RFX3', 'KALRN', 'CPQ', 'RRAS2', 'UNC5D', 'PGM5', 'JAK2', 'MYO10']	[['IEA'], ['ISS', 'IBA', 'IEA'], ['IEP', 'NAS', 'IEA'], ['ISS', 'IEA'], ['IEA'], ['TAS', 'IEA'], ['IDA', 'ISS', 'IBA', 'TAS'], ['ISS', 'IEA'], ['IBA'], ['IMP'], ['IEA'], ['IBA'], ['ISS', 'IEA'], ['TAS'], ['ISS', 'IEA'], ['TAS'], ['ISS', 'IEA'], ['ISS', 'IEA'], ['ISS', 'IEA'], ['IEA'], ['ISS', 'TAS', 'IEA'], ['IMP', 'ISS', 'IEA'], ['ISS', 'TAS', 'IEA'], ['IDA', 'IBA', 'TAS', 'IEA'], ['ISS'], ['IBA'], ['TAS'], ['ISS', 'IEA'], ['IEA'], ['IBA', 'IEA'], ['IDA', 'ISS', 'NAS'], ['IMP'], ['IEA'], ['IEA'], ['IMP', 'IEA'], ['IBA', 'IEA'], ['IDA', 'ISS', 'IEA'], ['IDA', 'ISS', 'IBA', 'IEA'], ['IEA'], ['TAS'], ['ISS', 'IEA'], ['IBA'], ['IMP', 'IBA', 'IEA'], ['IDA'], ['IMP', 'ISS', 'IBA', 'NAS', 'IEA'], ['IDA', 'IMP', 'ISS', 'IEA'], ['IEA'], ['ISS', 'IEA'], ['IMP', 'IEP', 'ISS', 'TAS'], ['IMP', 'IGI', 'IBA', 'IEA'], ['IBA', 'IEA'], ['IEA'], ['IBA'], ['ISS', 'IEA'], ['IMP'], ['NAS'], ['IDA', 'IMP', 'IEP', 'IEA'], ['IEA'], ['IEA'], ['IBA', 'TAS'], ['TAS', 'IEA'], ['IEA'], ['ISS', 'IEA'], ['IMP', 'ISS', 'IEA'], ['ISS', 'IEA'], ['HDA'], ['IBA', 'IEA'], ['IBA'], ['ISS', 'IBA', 'TAS', 'IEA'], ['IMP']]	0.021645	2.66955
GO:BP	GO:0045597	positive regulation of cell differentiation	0.00215529	TRUE	"Any process that activates or increases the frequency, rate or extent of cell differentiation." [GOC:go_curators]	837	157	21	21029	0.133758	0.0250896	MF_typeII-FAM189A2	['GO:0030154', 'GO:0045595', 'GO:0048522', 'GO:0051094']	['SOCS3', 'JUNB', 'FOS', 'SLC9B2', 'SOCS2', 'MYC', 'ZFP36', 'CEBPD', 'ZFP36L1', 'PLXNA2', 'CSRP3', 'TGFB2', 'BMPR1B', 'SAV1', 'RUNX1', 'STAT3', 'LIMS1', 'PIM1', 'IL6ST', 'HSPA1B', 'KLF5']	[['IEA'], ['IEA'], ['IEA'], ['IEA'], ['IEA'], ['IEA'], ['ISS', 'IEA'], ['IEA'], ['IDA', 'ISS', 'IEA'], ['IBA'], ['IDA'], ['IDA', 'ISS'], ['IMP', 'ISS'], ['IEA'], ['IMP', 'ISS'], ['IMP'], ['IMP', 'IBA'], ['ISS', 'IEA'], ['IMP', 'IEA'], ['IMP'], ['IEA']]	0.0422535	2.66649
GO:BP	GO:0001822	kidney development	0.00220313	TRUE	"The process whose specific outcome is the progression of the kidney over time, from its formation to the mature structure. The kidney is an organ that filters the blood and/or excretes the end products of body metabolism in the form of urine." [GOC:dph, GOC:mtg_kidney_jan10, ISBN:0124020607, ISBN:0721662544]	304	197	14	21029	0.071066	0.0460526	MF_typeI-FAM189A2	['GO:0048513', 'GO:0072001']	['NRP1', 'TGFB2', 'SULF1', 'TIPARP', 'STAT1', 'MYC', 'FMN1', 'EGR1', 'ITGA3', 'ENPEP', 'RRM2B', 'FREM2', 'MYO1E', 'DLG5']	[['IEA'], ['ISS'], ['ISS', 'IBA', 'IEA'], ['IEA'], ['ISS'], ['ISS'], ['IEA'], ['ISS'], ['IMP'], ['ISS', 'IEA'], ['IEA'], ['IEA'], ['ISS', 'IEA'], ['IEA']]	0.0558882	2.65696
GO:BP	GO:0090257	regulation of muscle system process	0.00221296	TRUE	"Any process that modulates the frequency, rate or extent of a muscle system process, a multicellular organismal process carried out by any of the organs or tissues in a muscle system." [GOC:dph, GOC:tb]	228	157	11	21029	0.0700637	0.0482456	MF_typeII-FAM189A2	['GO:0003012', 'GO:0044057']	['TNNI1', 'MYL2', 'PDE4B', 'TNNC1', 'MYH7', 'ATP1A1', 'TNNT1', 'ATP2A2', 'ADRB2', 'IL6ST', 'CAMK2D']	[['NAS', 'IEA'], ['TAS'], ['ISS', 'IEA'], ['IDA', 'ISS', 'IBA', 'TAS', 'IEA'], ['IMP', 'IEA'], ['IEA'], ['IDA', 'IEA'], ['IDA', 'ISS', 'IBA', 'IEA'], ['IBA', 'IEA'], ['TAS'], ['IDA', 'IMP', 'TAS', 'IC']]	0.0571429	2.65503
GO:BP	GO:0006928	movement of cell or subcellular component	0.00221488	TRUE	"The directed, self-propelled movement of a cell or subcellular component without the involvement of an external agent such as a transporter or a pore." [GOC:dgh, GOC:dph, GOC:jl, GOC:mlg]	2074	114	29	21029	0.254386	0.0139826	MF_typeI-OTUD1	['GO:0009987']	['CYR61', 'BDNF', 'ENAH', 'MYH9', 'TGFB2', 'DNAJA4', 'HBEGF', 'HDAC9', 'JUN', 'MMP2', 'IER2', 'RRAS2', 'SLC9A1', 'ACTC1', 'ATP2B4', 'JAK2', 'RPGR', 'DUSP10', 'ITGA6', 'UNC5D', 'MYH10', 'DPYSL3', 'OSBPL8', 'PALLD', 'DUSP1', 'SEMA3C', 'HSPA8', 'IRS2', 'CAMK2D']	[['IDA', 'IEA'], ['TAS'], ['IBA'], ['IDA', 'IMP', 'NAS'], ['IDA', 'ISS'], ['IMP'], ['IMP', 'IEA'], ['IMP'], ['IEA'], ['IEA'], ['IMP'], ['IEA'], ['TAS', 'IEA'], ['IDA', 'IMP', 'IBA', 'IEA'], ['IDA', 'ISS', 'IEA'], ['IEA'], ['ISS'], ['ISS', 'NAS', 'IEA'], ['IMP'], ['IBA', 'IEA'], ['IDA'], ['ISS', 'IEA'], ['IEA'], ['IBA', 'IEA'], ['IMP'], ['ISS', 'IBA', 'IEA'], ['IBA'], ['IEA'], ['ISS', 'IC']]	0.0265082	2.65465
KEGG	KEGG:04213	Longevity regulating pathway - multiple species	0.00226229	TRUE	Longevity regulating pathway - multiple species	62	25	4	8014	0.16	0.0645161	MF_typeII-OTUD1	['KEGG:00000']	['HSPA1B', 'HSPA1A', 'HSPA8', 'CRYAB']	[['KEGG'], ['KEGG'], ['KEGG'], ['KEGG']]	0.091954	2.64545
GO:BP	GO:0016310	phosphorylation	0.00228593	TRUE	"The process of introducing a phosphate group into a molecule, usually with the formation of a phosphoric ester, a phosphoric anhydride or a phosphoric amide." [ISBN:0198506732]	1841	114	27	21029	0.236842	0.0146659	MF_typeI-OTUD1	['GO:0006796']	['CYR61', 'IL31RA', 'BDNF', 'TGFB2', 'HBEGF', 'JUN', 'EGR1', 'FNIP2', 'HSP90AA1', 'WEE1', 'ATP2B4', 'JAK2', 'MAST4', 'UCK2', 'PTPN1', 'RUBCN', 'IL18', 'DUSP10', 'ITGA6', 'DNAJA1', 'OSBPL8', 'DUSP1', 'IPMK', 'EIF2AK3', 'IRS2', 'CAMK2D', 'HIPK2']	[['IDA'], ['IEP'], ['IBA'], ['IDA', 'IBA'], ['IBA', 'IEA'], ['IEA'], ['ISS', 'IEA'], ['IDA'], ['IDA', 'ISS', 'IEA'], ['IEA'], ['IDA'], ['IDA', 'ISS', 'IBA', 'TAS', 'IEA'], ['IBA', 'IEA'], ['IEA'], ['IDA', 'IMP', 'ISS', 'IEA'], ['IDA', 'IBA'], ['IDA'], ['IDA', 'IBA', 'IEA'], ['IMP'], ['IMP'], ['ISS', 'IEA'], ['IDA'], ['IEA'], ['IDA', 'IMP', 'ISS', 'TAS', 'IEA'], ['ISS', 'IEA'], ['IDA', 'IEA'], ['IDA', 'ISS', 'IBA', 'IEA']]	0.0276215	2.64094
GO:BP	GO:0009719	response to endogenous stimulus	0.00228874	TRUE	"Any process that results in a change in state or activity of a cell or an organism (in terms of movement, secretion, enzyme production, gene expression, etc.) as a result of a stimulus arising within the organism." [GOC:sm]	1551	157	30	21029	0.191083	0.0193424	MF_typeII-FAM189A2	['GO:0050896']	['SOCS3', 'ANKRD1', 'KDM5D', 'FOS', 'SLC39A14', 'SLC1A3', 'PDE4B', 'SOCS2', 'MYC', 'BTG2', 'ZFP36', 'ZFP36L1', 'ZFP36L2', 'EGR1', 'MT-ND3', 'CSRP3', 'TGFB2', 'ATP1A1', 'ARID5A', 'BMPR1B', 'STAT3', 'ABCA1', 'LIMS1', 'ADRB2', 'PTPN1', 'CRLS1', 'HSPA1B', 'UGCG', 'ITGA3', 'BCL2L1']	[['IEA'], ['IDA'], ['IMP'], ['IDA', 'IEA'], ['ISS', 'IEA'], ['IEA'], ['ISS', 'IEA'], ['IDA'], ['IEA'], ['IEA'], ['IDA', 'IEA'], ['IDA', 'ISS', 'IEA'], ['IDA', 'IEA'], ['ISS', 'IEA'], ['IEA'], ['IEA'], ['IDA', 'IBA'], ['IDA'], ['IDA'], ['IDA', 'IMP', 'IBA', 'NAS', 'IEA'], ['IDA', 'IGI', 'ISS', 'IBA', 'IEA'], ['NAS'], ['IEP'], ['IGI', 'IEA'], ['TAS', 'NAS', 'IEA'], ['IEA'], ['TAS'], ['ISS', 'IEA'], ['IMP', 'IEA'], ['IEA']]	0.0351288	2.6404
GO:BP	GO:0006464	cellular protein modification process	0.00230165	TRUE	"The covalent alteration of one or more amino acids occurring in proteins, peptides and nascent polypeptides (co-translational, post-translational modifications) occurring at the level of an individual cell. Includes the modification of charged tRNAs that are destined to occur in a protein (pre-translation modification)." [GOC:go_curators]	3642	114	41	21029	0.359649	0.0112576	MF_typeI-OTUD1	['GO:0036211', 'GO:0044267']	['OTUD1', 'CYR61', 'IL31RA', 'BDNF', 'TGFB2', 'HBEGF', 'HDAC9', 'JUN', 'HSPA1B', 'EGR1', 'ASB5', 'HSPA1A', 'RNF115', 'ARID5A', 'FNIP2', 'KLHL40', 'ASB18', 'HSP90AA1', 'WEE1', 'TRIM38', 'ATP2B4', 'JAK2', 'MAST4', 'PTPN1', 'IL18', 'DUSP10', 'BTG2', 'ADPRHL1', 'ARRDC4', 'DNAJA1', 'OSBPL8', 'USP28', 'WDR61', 'PPM1B', 'DUSP1', 'EIF2AK3', 'B3GNT5', 'OTULIN', 'KLHL41', 'CAMK2D', 'HIPK2']	[['IDA', 'IBA'], ['IDA'], ['IEP'], ['IBA'], ['IDA', 'IBA'], ['IBA', 'IEA'], ['IDA', 'IEA'], ['IEA'], ['IDA'], ['IDA', 'ISS', 'IEA'], ['IBA', 'IEA'], ['IDA'], ['IDA', 'ISS', 'IEA'], ['IEA'], ['IDA'], ['ISS', 'IBA', 'IEA'], ['IEA'], ['IDA', 'ISS', 'IEA'], ['IEA'], ['IBA', 'IEA'], ['IDA', 'NAS'], ['IDA', 'ISS', 'IBA', 'TAS', 'IEA'], ['IBA', 'IEA'], ['IDA', 'IMP', 'ISS', 'IEA'], ['IDA'], ['IDA', 'IBA', 'IEA'], ['IEA'], ['IEA'], ['IPI', 'ISS', 'IEA'], ['IDA', 'IMP'], ['ISS', 'IEA'], ['IDA', 'IMP', 'IBA', 'TAS', 'IEA'], ['IMP'], ['IDA', 'IMP', 'ISS', 'TAS', 'IEA'], ['IDA', 'ISS', 'IEA'], ['IDA', 'IMP', 'ISS', 'TAS', 'IEA'], ['TAS', 'IEA'], ['IDA', 'IBA', 'TAS', 'IEA'], ['IDA'], ['IDA', 'TAS', 'IEA'], ['IDA', 'ISS', 'IBA', 'IEA']]	0.0218317	2.63796
GO:BP	GO:0036211	protein modification process	0.00230165	TRUE	"The covalent alteration of one or more amino acids occurring in proteins, peptides and nascent polypeptides (co-translational, post-translational modifications). Includes the modification of charged tRNAs that are destined to occur in a protein (pre-translation modification)." [GOC:bf, GOC:jl]	3642	114	41	21029	0.359649	0.0112576	MF_typeI-OTUD1	['GO:0019538', 'GO:0043412']	['OTUD1', 'CYR61', 'IL31RA', 'BDNF', 'TGFB2', 'HBEGF', 'HDAC9', 'JUN', 'HSPA1B', 'EGR1', 'ASB5', 'HSPA1A', 'RNF115', 'ARID5A', 'FNIP2', 'KLHL40', 'ASB18', 'HSP90AA1', 'WEE1', 'TRIM38', 'ATP2B4', 'JAK2', 'MAST4', 'PTPN1', 'IL18', 'DUSP10', 'BTG2', 'ADPRHL1', 'ARRDC4', 'DNAJA1', 'OSBPL8', 'USP28', 'WDR61', 'PPM1B', 'DUSP1', 'EIF2AK3', 'B3GNT5', 'OTULIN', 'KLHL41', 'CAMK2D', 'HIPK2']	[['IDA', 'IBA'], ['IDA'], ['IEP'], ['IBA'], ['IDA', 'IBA'], ['IBA', 'IEA'], ['IDA', 'IEA'], ['IEA'], ['IDA'], ['IDA', 'ISS', 'IEA'], ['IBA', 'IEA'], ['IDA'], ['IDA', 'ISS', 'IEA'], ['IEA'], ['IDA'], ['ISS', 'IBA', 'IEA'], ['IEA'], ['IDA', 'ISS', 'IEA'], ['IEA'], ['IBA', 'IEA'], ['IDA', 'NAS'], ['IDA', 'ISS', 'IBA', 'TAS', 'IEA'], ['IBA', 'IEA'], ['IDA', 'IMP', 'ISS', 'IEA'], ['IDA'], ['IDA', 'IBA', 'IEA'], ['IEA'], ['IEA'], ['IPI', 'ISS', 'IEA'], ['IDA', 'IMP'], ['ISS', 'IEA'], ['IDA', 'IMP', 'IBA', 'TAS', 'IEA'], ['IMP'], ['IDA', 'IMP', 'ISS', 'TAS', 'IEA'], ['IDA', 'ISS', 'IEA'], ['IDA', 'IMP', 'ISS', 'TAS', 'IEA'], ['TAS', 'IEA'], ['IDA', 'IBA', 'TAS', 'IEA'], ['IDA'], ['IDA', 'TAS', 'IEA'], ['IDA', 'ISS', 'IBA', 'IEA']]	0.0218317	2.63796
GO:BP	GO:0106056	regulation of calcineurin-mediated signaling	0.00235501	TRUE	"Any process that modulates the frequency, rate or extent of calcineurin-mediated signaling." [PMID:25081204]	36	114	5	21029	0.0438596	0.138889	MF_typeI-OTUD1	['GO:0050848', 'GO:0097720']	['SLC9A1', 'ATP2B4', 'LMCD1', 'MYOZ2', 'HOMER2']	[['IDA'], ['IDA', 'IMP', 'IEA'], ['IMP', 'IEA'], ['ISS', 'IEA'], ['IMP']]	0.0666667	2.62801
GO:BP	GO:0043065	positive regulation of apoptotic process	0.00238713	TRUE	"Any process that activates or increases the frequency, rate or extent of cell death by apoptotic process." [GOC:jl, GOC:mtg_apoptosis]	501	197	18	21029	0.0913706	0.0359281	MF_typeI-FAM189A2	['GO:0006915', 'GO:0042981', 'GO:0043068']	['ANKRD1', 'GADD45B', 'MAP3K5', 'PML', 'BMPR1B', 'TGFB2', 'SAV1', 'MYC', 'TNFRSF10B', 'BARD1', 'ITGA6', 'GADD45A', 'TGM2', 'CAMK2D', 'TPD52L1', 'ANO6', 'STK17A', 'PIK3CB']	[['IMP'], ['IDA'], ['IDA', 'IEA'], ['IDA', 'IMP', 'IEA'], ['IEA'], ['IDA'], ['IEA'], ['IDA'], ['IBA'], ['IMP'], ['IGI'], ['IDA'], ['IMP'], ['ISS'], ['IDA', 'IBA'], ['IMP', 'ISS'], ['IMP', 'IBA'], ['IMP']]	0.0515759	2.62212
GO:BP	GO:0048518	positive regulation of biological process	0.00238986	TRUE	"Any process that activates or increases the frequency, rate or extent of a biological process. Biological processes are regulated by many means; examples include the control of gene expression, protein modification or interaction with a protein or substrate molecule." [GOC:jid]	6094	59	35	21029	0.59322	0.00574335	MF_typeII-TNFRSF12A-high	['GO:0008150', 'GO:0050789']	['ID3', 'SLC6A6', 'THBD', 'KCP', 'HBEGF', 'CYR61', 'EGR1', 'ANKRD1', 'TNFRSF12A', 'RUNX1', 'FOS', 'JUNB', 'GADD45A', 'ERCC1', 'DGKD', 'JDP2', 'MAP2K3', 'MYH9', 'PTPN1', 'ANXA2', 'SERTAD1', 'ACTC1', 'PVT1', 'STK39', 'KLF5', 'SDC4', 'CSRNP1', 'SLC8A3', 'B4GALT5', 'MSN', 'OSBPL8', 'CAPN2', 'UTRN', 'PLIN3', 'FERMT2']	[['IEA'], ['IDA', 'IMP'], ['TAS'], ['IEA'], ['IMP', 'IBA', 'IEA'], ['IDA', 'IGI', 'IEA'], ['IDA', 'IMP', 'IGI', 'ISS', 'IEA'], ['IDA', 'IMP', 'IEA'], ['IDA', 'IMP', 'IBA', 'IEA'], ['IDA', 'IMP', 'ISS', 'IEA'], ['IDA', 'IMP', 'IGI', 'ISS', 'IEA'], ['IDA', 'IEA'], ['IDA', 'IMP'], ['ISS', 'IEA'], ['IMP', 'ISS', 'IEA'], ['IEA'], ['IDA', 'IMP', 'IEA'], ['ISS', 'IEA'], ['IDA', 'IMP', 'ISS', 'TAS', 'IEA'], ['IDA', 'IMP'], ['TAS', 'IEA'], ['ISS'], ['IMP'], ['IMP', 'ISS', 'IEA'], ['IDA', 'IEA'], ['IMP', 'IEA'], ['ISS', 'IEA'], ['ISS', 'IEA'], ['ISS', 'IEA'], ['IGI', 'IEA'], ['ISS', 'IEA'], ['IEA'], ['IMP'], ['IBA'], ['IDA', 'IMP', 'IGI', 'IEA']]	0.0113766	2.62163
KEGG	KEGG:05417	Lipid and atherosclerosis	0.00243378	TRUE	Lipid and atherosclerosis	214	25	6	8014	0.24	0.0280374	MF_typeII-OTUD1	['KEGG:00000']	['FOS', 'HSPA1B', 'HSPA1A', 'JUN', 'HSPA8', 'MAP2K3']	[['KEGG'], ['KEGG'], ['KEGG'], ['KEGG'], ['KEGG'], ['KEGG']]	0.0502092	2.61372
GO:BP	GO:1901698	response to nitrogen compound	0.00246176	TRUE	"Any process that results in a change in state or activity of a cell or an organism (in terms of movement, secretion, enzyme production, gene expression, etc.) as a result of a nitrogen compound stimulus." [GOC:pr, GOC:TermGenie]	1088	114	20	21029	0.175439	0.0183824	MF_typeI-OTUD1	['GO:0042221']	['FOS', 'HDAC9', 'JUN', 'EGR1', 'MMP2', 'CSRP3', 'JUND', 'SLC9A1', 'PANX1', 'ATP2B4', 'JAK2', 'ACTN2', 'PTPN1', 'HOMER1', 'BTG2', 'ZNF106', 'OSBPL8', 'HOMER2', 'IRS2', 'RAB15']	[['IEA'], ['IDA', 'IEP'], ['IEA'], ['ISS', 'IEA'], ['ISS', 'IEA'], ['IEA'], ['IEA'], ['IMP', 'IEA'], ['IEA'], ['IDA', 'ISS', 'IEA'], ['IDA', 'ISS', 'IEA'], ['IMP'], ['TAS', 'NAS', 'IEA'], ['IEA'], ['IEA'], ['IBA'], ['IEA'], ['IEA'], ['IMP', 'ISS', 'IBA', 'IEA'], ['IBA']]	0.0332779	2.60875
GO:BP	GO:0030334	regulation of cell migration	0.00247182	TRUE	"Any process that modulates the frequency, rate or extent of cell migration." [GOC:go_curators]	894	114	18	21029	0.157895	0.0201342	MF_typeI-OTUD1	['GO:0016477', 'GO:2000145']	['CYR61', 'TGFB2', 'DNAJA4', 'HBEGF', 'HDAC9', 'JUN', 'MMP2', 'RRAS2', 'ATP2B4', 'JAK2', 'DUSP10', 'ITGA6', 'UNC5D', 'DPYSL3', 'OSBPL8', 'DUSP1', 'SEMA3C', 'IRS2']	[['IDA', 'IEA'], ['IDA'], ['IMP'], ['IMP', 'IEA'], ['IMP'], ['IEA'], ['IEA'], ['IEA'], ['IDA', 'IEA'], ['IEA'], ['ISS', 'NAS', 'IEA'], ['IMP'], ['IEA'], ['ISS', 'IEA'], ['IEA'], ['IMP'], ['ISS', 'IBA', 'IEA'], ['IEA']]	0.0357143	2.60698
REAC	REAC:R-HSA-3371568	Attenuation phase	0.00247274	TRUE	Attenuation phase	14	31	3	10760	0.0967742	0.214286	MF_typeII-OTUD1	['REAC:R-HSA-3371571']	['HSPA1B', 'HSPA1A', 'HSPA8']	[['REAC'], ['REAC'], ['REAC']]	0.133333	2.60682
GO:BP	GO:0090084	negative regulation of inclusion body assembly	0.00251829	TRUE	"Any process that decreases the rate, frequency, or extent of inclusion body assembly. Inclusion body assembly is the aggregation, arrangement and bonding together of a set of components to form an inclusion body." [GOC:BHF, GOC:dph, GOC:tb]	11	42	3	21029	0.0714286	0.272727	MF_typeII-OTUD1	['GO:0051129', 'GO:0070841', 'GO:0090083']	['HSPA1B', 'HSPA1A', 'DNAJA4']	[['IDA'], ['IDA'], ['IDA']]	0.113208	2.59889
GO:BP	GO:0032501	multicellular organismal process	0.00253177	TRUE	"Any biological process, occurring at the level of a multicellular organism, pertinent to its function." [GOC:curators, GOC:dph, GOC:isa_complete, GOC:tb]	7474	157	85	21029	0.541401	0.0113728	MF_typeII-FAM189A2	['GO:0008150']	['SOCS3', 'JUNB', 'ANKRD1', 'SERPINB1', 'NAMPT', 'CLIC4', 'FOS', 'SLC9B2', 'THBD', 'S100A6', 'SLC39A14', 'PANX1', 'TNNI1', 'STK24', 'FMN1', 'MYL2', 'SLC1A3', 'PDE4B', 'SOCS2', 'TNNC1', 'MYC', 'BTG2', 'NFIL3', 'TIPARP', 'ZFP36', 'CEBPD', 'TPT1', 'ENPEP', 'SBNO2', 'ZFP36L1', 'GADD45A', 'ZFP36L2', 'SGMS2', 'PLXNA2', 'MYH7', 'EGR1', 'CSRP3', 'ABLIM1', 'TGFB2', 'ATP1A1', 'FRY', 'ARID5A', 'SAT1', 'RPL13', 'CRYBG3', 'BMPR1B', 'CD55', 'SAV1', 'RPL10', 'RUNX1', 'STAT3', 'DGKH', 'MT-ND4', 'ANKRD2', 'NNMT', 'TNNT1', 'ABCA1', 'ATP2A2', 'PIM1', 'UTRN', 'FLOT1', 'MT-CO2', 'ADRB2', 'IL6ST', 'HSPA1B', 'UGCG', 'PLPP3', 'TJP2', 'MYOM3', 'FREM2', 'ITSN2', 'ETV6', 'CAMK2D', 'ITGA3', 'KLF5', 'GPC4', 'TMEM2', 'CADM1', 'MYO1E', 'PPP1CB', 'PTBP3', 'BCL2L1', 'TANC1', 'MET', 'B4GALT5']	[['IEA'], ['IEA'], ['IMP', 'IEA'], ['IMP', 'IBA'], ['ISS', 'IEA'], ['IMP', 'IEA'], ['IEA'], ['IEA'], ['TAS', 'IEA'], ['NAS'], ['ISS', 'IEA'], ['IDA', 'IEA'], ['IBA', 'NAS', 'IEA'], ['IMP', 'IEA'], ['IEA'], ['IMP', 'ISS', 'TAS'], ['ISS', 'NAS', 'IEA'], ['IMP', 'ISS', 'IEA'], ['IEA'], ['IDA', 'IMP', 'ISS', 'IBA', 'TAS', 'IEA'], ['IMP', 'ISS', 'IEA'], ['IMP', 'IEA'], ['ISS', 'IEA'], ['IEA'], ['IDA', 'IMP', 'ISS', 'IEA'], ['IEA'], ['IEA'], ['IDA', 'ISS', 'IBA', 'NAS', 'IEA'], ['IBA', 'IEA'], ['IDA', 'IMP', 'ISS', 'IEA'], ['IMP', 'IEA'], ['ISS', 'IEA'], ['IMP'], ['IBA', 'IEA'], ['IDA', 'IMP', 'TAS', 'IEA'], ['ISS', 'IEA'], ['IMP', 'ISS', 'IBA', 'TAS', 'IEA'], ['TAS'], ['IDA', 'IMP', 'IEP', 'ISS', 'TAS', 'NAS'], ['TAS', 'IEA'], ['IBA'], ['IEA'], ['IEP'], ['IMP', 'IEA'], ['IBA'], ['IMP', 'ISS', 'IBA', 'NAS', 'IEA'], ['IDA'], ['IEA'], ['IMP'], ['IDA', 'IMP', 'ISS', 'IBA', 'TAS'], ['IMP', 'IGI', 'ISS', 'TAS', 'IEA'], ['TAS', 'IEA'], ['IEA'], ['NAS'], ['IEA'], ['IDA', 'IMP', 'IBA', 'IEA'], ['IMP', 'ISS', 'TAS', 'IEA'], ['IDA', 'ISS', 'IBA', 'TAS', 'IEA'], ['IDA', 'TAS', 'IEA'], ['TAS'], ['IMP', 'IEA'], ['IEA'], ['ISS', 'IBA', 'IEA'], ['IDA', 'IMP', 'TAS', 'IEA'], ['IMP'], ['ISS', 'IEA'], ['IMP'], ['IMP', 'IBA', 'NAS'], ['IBA'], ['IMP', 'IEA'], ['IDA'], ['IMP', 'IEA'], ['IDA', 'IMP', 'ISS', 'TAS', 'IC'], ['IMP', 'IEP', 'IEA'], ['IEA'], ['IBA', 'IEA'], ['ISS', 'IEA'], ['IDA', 'IEA'], ['ISS', 'IEA'], ['ISS', 'IBA', 'IEA'], ['IEA'], ['IEA'], ['IEA'], ['IMP', 'IBA'], ['ISS', 'IEA']]	0.0222776	2.59658
GO:BP	GO:0006950	response to stress	0.00255315	TRUE	"Any process that results in a change in state or activity of a cell or an organism (in terms of movement, secretion, enzyme production, gene expression, etc.) as a result of a disturbance in organismal or cellular homeostasis, usually, but not necessarily, exogenous (e.g. temperature, humidity, ionizing radiation)." [GOC:mah]	3780	197	63	21029	0.319797	0.0166667	MF_typeI-FAM189A2	['GO:0050896']	['MT1M', 'SOCS3', 'PLOD2', 'ANKRD1', 'GADD45B', 'OSMR', 'PSMB9', 'HELB', 'LBP', 'DGKH', 'MAP3K5', 'PML', 'STK24', 'CDC42EP4', 'FOS', 'BMPR1B', 'PANX1', 'SBNO2', 'TGFB2', 'EPAS1', 'ARID5A', 'ZFP36', 'STAT1', 'STAT3', 'MYC', 'TNFRSF10B', 'MT1E', 'THBD', 'FLOT1', 'EGR1', 'SGK1', 'ZFP36L2', 'BARD1', 'SERINC5', 'MT1A', 'NFATC2', 'CFH', 'PPARD', 'NCOA7', 'GADD45A', 'ABCA1', 'STAU1', 'SLC1A3', 'ANKRD2', 'MT2A', 'RRM2B', 'UNG', 'TPD52L1', 'CADM1', 'SH3RF3', 'ANO6', 'CDC14B', 'SH3RF1', 'ARHGEF6', 'IFNGR2', 'LGALS8', 'GPI', 'BTG2', 'PIK3CB', 'ADRB2', 'TNKS1BP1', 'CD55', 'DDX21']	[['IBA'], ['IEA'], ['IEP'], ['IDA'], ['IDA'], ['IC'], ['IEA'], ['IDA', 'IMP', 'IBA', 'IEA'], ['IDA', 'IEP', 'ISS', 'IBA', 'IC', 'IEA'], ['TAS', 'IEA'], ['IDA', 'IMP', 'ISS', 'IBA', 'TAS', 'IEA'], ['IDA', 'IMP', 'ISS', 'IBA', 'IEA'], ['IDA', 'IMP', 'IEA'], ['IEA'], ['IDA', 'IMP', 'TAS', 'IEA'], ['IEA'], ['IEA'], ['IMP', 'IBA', 'IEA'], ['IDA', 'IMP', 'IEP', 'ISS'], ['IDA', 'IBA', 'IEA'], ['IEA'], ['IDA', 'ISS', 'IEA'], ['IDA', 'IMP', 'IGI', 'ISS', 'IBA', 'IEA'], ['IGI', 'ISS', 'IBA', 'IEA'], ['IDA', 'ISS', 'IEA'], ['IDA', 'IMP', 'TAS'], ['IBA'], ['TAS', 'IEA'], ['IMP'], ['ISS', 'IEA'], ['IEA'], ['IDA'], ['NAS', 'IEA'], ['IDA', 'IEA'], ['IBA'], ['IMP'], ['IEA'], ['IBA', 'IEA'], ['IBA', 'IEA'], ['IDA', 'IMP', 'TAS', 'IEA'], ['IDA'], ['IEA'], ['IEA'], ['IDA'], ['IBA'], ['IEA'], ['IDA', 'IBA', 'TAS', 'IEA'], ['IDA'], ['IDA', 'ISS', 'IBA'], ['IMP', 'IEA'], ['IMP', 'ISS', 'IEA'], ['IDA', 'IEA'], ['ISS'], ['NAS'], ['IEA'], ['IMP'], ['IEA'], ['IDA', 'TAS'], ['ISS', 'TAS', 'IEA'], ['TAS', 'IEA'], ['IMP'], ['IEA'], ['IEA']]	0.0316822	2.59292
GO:BP	GO:0071495	cellular response to endogenous stimulus	0.00259125	TRUE	"Any process that results in a change in state or activity of a cell (in terms of movement, secretion, enzyme production, gene expression, etc.) as a result of a stimulus arising within the organism." [GOC:mah]	1310	157	27	21029	0.171975	0.0206107	MF_typeII-FAM189A2	['GO:0009719']	['SOCS3', 'ANKRD1', 'KDM5D', 'FOS', 'SLC39A14', 'SLC1A3', 'PDE4B', 'SOCS2', 'MYC', 'ZFP36', 'ZFP36L1', 'ZFP36L2', 'EGR1', 'MT-ND3', 'CSRP3', 'TGFB2', 'ATP1A1', 'ARID5A', 'BMPR1B', 'STAT3', 'LIMS1', 'ADRB2', 'PTPN1', 'HSPA1B', 'UGCG', 'ITGA3', 'BCL2L1']	[['IEA'], ['IDA'], ['IMP'], ['IDA', 'IEA'], ['ISS', 'IEA'], ['IEA'], ['ISS', 'IEA'], ['IDA'], ['IEA'], ['IDA', 'IEA'], ['IDA', 'ISS', 'IEA'], ['IDA', 'IEA'], ['ISS', 'IEA'], ['IEA'], ['IEA'], ['IDA', 'IBA'], ['IDA'], ['IDA'], ['IDA', 'IMP', 'IBA', 'NAS', 'IEA'], ['IDA', 'IGI', 'ISS', 'IBA', 'IEA'], ['IEP'], ['IGI', 'IEA'], ['TAS', 'NAS', 'IEA'], ['TAS'], ['ISS', 'IEA'], ['IMP'], ['IEA']]	0.0368098	2.58649
GO:BP	GO:0051674	localization of cell	0.00271652	TRUE	"Any process in which a cell is transported to, and/or maintained in, a specific location." [GOC:ai]	1645	197	36	21029	0.182741	0.0218845	MF_typeI-FAM189A2	['GO:0009987', 'GO:0051179']	['NRP1', 'SLC9B2', 'LBP', 'PML', 'CLIC4', 'STK24', 'TGFB2', 'SULF1', 'RHOU', 'SEMA4B', 'STAT3', 'MYC', 'PLXNA2', 'SGK1', 'GCNT2', 'ITGA6', 'ITGA3', 'GPC4', 'NFATC2', 'PPARD', 'PDE4B', 'ENPEP', 'CD99', 'GADD45A', 'RAB11A', 'RUFY3', 'MCU', 'ROBO1', 'ADAMTS9', 'ANO6', 'SH3RF1', 'LGALS8', 'GPI', 'PIK3CB', 'DLG5', 'LIMCH1']	[['IMP', 'ISS', 'TAS', 'IEA'], ['ISS', 'IEA'], ['IEA'], ['IEA'], ['IDA'], ['IMP'], ['IDA', 'ISS'], ['IMP'], ['IBA'], ['IBA'], ['IMP', 'IEA'], ['IEA'], ['ISS', 'IBA', 'IEA'], ['TAS'], ['IMP'], ['IMP'], ['IEA'], ['IBA'], ['IDA'], ['IEA'], ['ISS', 'IEA'], ['IDA'], ['IBA'], ['IMP', 'IEA'], ['IMP'], ['IDA'], ['IMP'], ['IDA', 'IMP'], ['ISS'], ['IMP', 'IEA'], ['ISS'], ['IDA', 'IBA'], ['IDA'], ['IGI', 'IBA', 'TAS', 'IEA'], ['IMP'], ['IMP']]	0.0390879	2.56599
GO:BP	GO:0048870	cell motility	0.00271652	TRUE	"Any process involved in the controlled self-propelled movement of a cell that results in translocation of the cell from one place to another." [GOC:dgh, GOC:dph, GOC:isa_complete, GOC:mlg]	1645	197	36	21029	0.182741	0.0218845	MF_typeI-FAM189A2	['GO:0006928', 'GO:0040011', 'GO:0051674']	['NRP1', 'SLC9B2', 'LBP', 'PML', 'CLIC4', 'STK24', 'TGFB2', 'SULF1', 'RHOU', 'SEMA4B', 'STAT3', 'MYC', 'PLXNA2', 'SGK1', 'GCNT2', 'ITGA6', 'ITGA3', 'GPC4', 'NFATC2', 'PPARD', 'PDE4B', 'ENPEP', 'CD99', 'GADD45A', 'RAB11A', 'RUFY3', 'MCU', 'ROBO1', 'ADAMTS9', 'ANO6', 'SH3RF1', 'LGALS8', 'GPI', 'PIK3CB', 'DLG5', 'LIMCH1']	[['IMP', 'ISS', 'TAS', 'IEA'], ['ISS', 'IEA'], ['IEA'], ['IEA'], ['IDA'], ['IMP'], ['IDA', 'ISS'], ['IMP'], ['IBA'], ['IBA'], ['IMP', 'IEA'], ['IEA'], ['ISS', 'IBA', 'IEA'], ['TAS'], ['IMP'], ['IMP'], ['IEA'], ['IBA'], ['IDA'], ['IEA'], ['ISS', 'IEA'], ['IDA'], ['IBA'], ['IMP', 'IEA'], ['IMP'], ['IDA'], ['IMP'], ['IDA', 'IMP'], ['ISS'], ['IMP', 'IEA'], ['ISS'], ['IDA', 'IBA'], ['IDA'], ['IGI', 'IBA', 'TAS', 'IEA'], ['IMP'], ['IMP']]	0.0390879	2.56599
GO:BP	GO:0048869	cellular developmental process	0.00273889	TRUE	"A biological process whose specific outcome is the progression of a cell over time from an initial condition to a later condition." [GOC:isa_complete]	4210	157	57	21029	0.363057	0.0135392	MF_typeII-FAM189A2	['GO:0009987', 'GO:0032502']	['GADD45B', 'SOCS3', 'JUNB', 'ANKRD1', 'CLIC4', 'FOS', 'SLC9B2', 'S100A6', 'SLC39A14', 'PANX1', 'STK24', 'MYL2', 'SLC1A3', 'SOCS2', 'MYC', 'BTG2', 'NFIL3', 'TIPARP', 'ZFP36', 'CEBPD', 'SBNO2', 'ZFP36L1', 'ZFP36L2', 'PLXNA2', 'EGR1', 'CSRP3', 'TGFB2', 'FRY', 'ARID5A', 'BMPR1B', 'SAV1', 'RUNX1', 'STAT3', 'ANKRD2', 'TNNT1', 'ABCA1', 'LIMS1', 'ATP2A2', 'PIM1', 'FLOT1', 'ADRB2', 'IL6ST', 'HSPA1B', 'UGCG', 'TJP2', 'ITSN2', 'ETV6', 'ITGA3', 'KLF5', 'CADM1', 'MYO1E', 'PTBP3', 'BCL2L1', 'TANC1', 'ABHD5', 'MET', 'B4GALT5']	[['IEA'], ['IEA'], ['IEA'], ['NAS', 'IEA'], ['IMP', 'TAS', 'IEA'], ['IEA'], ['IEA'], ['NAS'], ['ISS', 'IEA'], ['IEA'], ['IMP', 'IEA'], ['ISS'], ['IEA'], ['IEA'], ['IMP', 'IEA'], ['IMP', 'IEA'], ['ISS', 'IEA'], ['IEA'], ['IDA', 'IMP', 'ISS', 'IEA'], ['IBA', 'IEA'], ['IBA', 'IEA'], ['IDA', 'IMP', 'ISS', 'IEA'], ['ISS', 'IEA'], ['IBA'], ['IEA'], ['IDA', 'ISS', 'IBA', 'IEA'], ['IDA', 'ISS', 'TAS'], ['IBA'], ['IEA'], ['IMP', 'ISS', 'IEA'], ['IEA'], ['IDA', 'IMP', 'ISS', 'IBA', 'TAS'], ['IMP', 'ISS', 'IEA'], ['IMP'], ['IBA'], ['TAS'], ['IMP', 'IBA', 'TAS'], ['IEA'], ['ISS', 'IEA'], ['IMP', 'IEA'], ['IEA'], ['IDA', 'IMP', 'IEA'], ['IMP'], ['ISS', 'IEA'], ['IMP', 'IBA'], ['IDA', 'IEA'], ['IBA', 'IEA'], ['IEP', 'IEA'], ['IEA'], ['IEA'], ['ISS', 'IEA'], ['IEA'], ['IEA'], ['IEA'], ['IEA'], ['IDA', 'IBA'], ['ISS', 'IEA']]	0.0261049	2.56243
GO:BP	GO:0048514	blood vessel morphogenesis	0.00275096	TRUE	"The process in which the anatomical structures of blood vessels are generated and organized. The blood vessel is the vasculature carrying blood." [GOC:jid]	608	291	25	21029	0.0859107	0.0411184	NMJ	['GO:0001568', 'GO:0035239']	['CALCRL', 'VAV3', 'FGF6', 'TMEM100', 'NOG', 'CYSLTR1', 'SEMA5A', 'LRP5', 'HSPG2', 'PARVA', 'MMP2', 'NRP1', 'CLIC4', 'APOD', 'CYR61', 'NRXN3', 'GPX1', 'SPRED1', 'ARHGAP24', 'CALD1', 'FZD4', 'CDH13', 'PDGFA', 'DDAH1', 'PKD2']	[['IDA', 'IBA'], ['IEA'], ['IEA'], ['ISS', 'IEA'], ['ISS', 'IEA'], ['IEA'], ['ISS'], ['IMP', 'IBA', 'IEA'], ['TAS', 'IEA'], ['ISS', 'IEA'], ['IEA'], ['IMP', 'ISS', 'IEA'], ['IEA'], ['NAS'], ['IEA'], ['ISS', 'IEA'], ['IEA'], ['IMP', 'IEA'], ['IEA'], ['IBA'], ['IEA'], ['IDA', 'IBA'], ['ISS'], ['IEA'], ['IEP']]	0.0556174	2.56052
GO:BP	GO:0098660	inorganic ion transmembrane transport	0.00275373	TRUE	"The process in which an inorganic ion is transported across a membrane." [GOC:mah]	850	157	21	21029	0.133758	0.0247059	MF_typeII-FAM189A2	['GO:0034220']	['RRAD', 'SLC9B2', 'SLC39A14', 'PANX1', 'SLC1A3', 'PDE4B', 'CACHD1', 'STOM', 'ATP1A1', 'MT-CO3', 'COX7A1', 'MT-ND4', 'SLC25A28', 'ATP2A2', 'MT-ATP6', 'UTRN', 'MT-CO2', 'RASA3', 'CAMK2D', 'AHNAK', 'MCU']	[['IEA'], ['IEA'], ['IDA', 'IMP', 'ISS', 'IBA', 'TAS', 'IEA'], ['IEA'], ['IDA'], ['ISS', 'IEA'], ['IEA'], ['IEA'], ['IDA', 'ISS', 'IBA'], ['IEA'], ['IEA'], ['IBA'], ['IBA'], ['IDA', 'IBA', 'IEA'], ['IDA', 'IBA', 'IEA'], ['ISS'], ['IEA'], ['IEA'], ['IDA', 'ISS', 'TAS', 'IC'], ['IMP'], ['IDA', 'IMP', 'IBA', 'IEA']]	0.041708	2.56008
GO:BP	GO:0048856	anatomical structure development	0.00282666	TRUE	"The biological process whose specific outcome is the progression of an anatomical structure from an initial condition to its mature state. This process begins with the formation of the structure and ends with the mature structure, whatever form that may be including its natural destruction. An anatomical structure is any biological entity that occupies space and is distinguished from its surroundings. Anatomical structures can be macroscopic such as a carpel, or microscopic such as an acrosome." [GO_REF:0000021]	5718	142	65	21029	0.457746	0.0113676	MF_type-SORBS2	['GO:0032502']	['PREX2', 'CDH2', 'IL31RA', 'CCDC63', 'RBM47', 'ADAM22', 'BDNF', 'POLQ', 'SPARCL1', 'SH3KBP1', 'ADAMTSL1', 'NPNT', 'NPR3', 'BICD1', 'IL1RAP', 'DPYSL3', 'MYOZ2', 'CCDC141', 'RSPO3', 'PRKCH', 'NRXN3', 'EFNA5', 'SORBS2', 'ATRNL1', 'MYL6B', 'ENPEP', 'KCP', 'ARHGEF28', 'SPOCK1', 'KLHL3', 'ATF3', 'CD36', 'ARHGAP24', 'IL18', 'ANGPT1', 'RAD51B', 'RYR2', 'MYO6', 'FAM20A', 'IL17D', 'BMPR1B', 'PTPRD', 'BICC1', 'FAT4', 'HDAC9', 'DISC1', 'FRY', 'OXCT1', 'SLC4A7', 'FLRT2', 'PLS3', 'ARHGAP26', 'MYH9', 'DIXDC1', 'GAS2', 'IGF2BP2', 'PDGFC', 'SPAG16', 'RFX3', 'KALRN', 'CPQ', 'UNC5D', 'PGM5', 'JAK2', 'MYO10']	[['IEA'], ['ISS', 'IBA', 'IEA'], ['IEP', 'NAS', 'IEA'], ['ISS'], ['IEA'], ['TAS', 'IEA'], ['IDA', 'ISS', 'IBA', 'TAS'], ['ISS', 'IEA'], ['IBA'], ['IMP'], ['IEA'], ['ISS', 'IEA'], ['ISS', 'IEA'], ['TAS'], ['ISS', 'IEA'], ['ISS', 'IEA'], ['ISS', 'IEA'], ['IEA'], ['ISS', 'TAS', 'IEA'], ['IMP', 'ISS'], ['ISS', 'TAS', 'IEA'], ['IDA', 'IBA', 'TAS', 'IEA'], ['ISS'], ['IBA'], ['TAS'], ['ISS', 'IEA'], ['IEA'], ['IBA'], ['IDA', 'ISS', 'NAS'], ['IMP'], ['IEA'], ['IEA'], ['IBA', 'IEA'], ['IDA', 'ISS', 'IEA'], ['IDA', 'ISS', 'IBA', 'IEA'], ['IEA'], ['ISS', 'IEA'], ['IBA'], ['IMP', 'IBA', 'IEA'], ['IDA'], ['IMP', 'ISS', 'IBA', 'NAS', 'IEA'], ['IDA', 'IMP', 'ISS', 'IEA'], ['IEA'], ['ISS', 'IEA'], ['IMP', 'IEP', 'ISS', 'TAS'], ['IMP', 'IGI', 'IBA', 'IEA'], ['IBA', 'IEA'], ['IEA'], ['IBA'], ['ISS', 'IEA'], ['IMP'], ['NAS'], ['IDA', 'IMP', 'IEP', 'IEA'], ['IEA'], ['IEA'], ['IBA', 'TAS'], ['TAS', 'IEA'], ['IEA'], ['ISS', 'IEA'], ['IMP', 'ISS', 'IEA'], ['ISS', 'IEA'], ['IBA', 'IEA'], ['IBA'], ['ISS', 'IBA', 'TAS', 'IEA'], ['IMP']]	0.0221843	2.54873
GO:BP	GO:0061041	regulation of wound healing	0.00283608	TRUE	"Any process that modulates the rate, frequency, or extent of the series of events that restore integrity to a damaged tissue, following an injury." [GOC:BHF, GOC:dph]	125	59	6	21029	0.101695	0.048	MF_typeII-TNFRSF12A-high	['GO:0042060', 'GO:1903034']	['THBD', 'HBEGF', 'TFPI', 'TNFRSF12A', 'UBASH3B', 'FERMT2']	[['TAS', 'IEA'], ['IMP'], ['IDA'], ['IDA'], ['IEA'], ['IMP']]	0.0652174	2.54728
GO:BP	GO:0042221	response to chemical	0.00286172	TRUE	"Any process that results in a change in state or activity of a cell or an organism (in terms of movement, secretion, enzyme production, gene expression, etc.) as a result of a chemical stimulus." [GOC:jl]	4316	291	94	21029	0.323024	0.0217794	NMJ	['GO:0050896']	['DUSP6', 'SCN5A', 'CALCRL', 'APP', 'LAMA2', 'FZD10', 'VAV3', 'MSMP', 'RERG', 'ETV5', 'CHRM3', 'FGF6', 'TMEM100', 'NOG', 'CYSLTR1', 'SEMA5A', 'GRIN2A', 'COL4A6', 'GRAMD1B', 'PMAIP1', 'LRP5', 'GSN', 'RARB', 'ANK3', 'UCHL1', 'STK39', 'NPNT', 'CAMK1D', 'LAMA5', 'EPHA4', 'SPRED2', 'EEF1A1', 'PARVA', 'MMP2', 'RUNX2', 'GREM2', 'GRAMD1A', 'NRP1', 'GGT7', 'CLIC4', 'MAP2K1', 'BAIAP2L1', 'RPL3', 'ITGB5', 'BCL2L1', 'RPL13A', 'RPS3', 'AKR1C3', 'RPS19', 'APOD', 'RPS16', 'DOK5', 'RPL27', 'CAPN2', 'GPX3', 'ST3GAL6', 'CYR61', 'ST6GAL1', 'RPS6KA2', 'NQO1', 'NRXN3', 'GPX1', 'TFPI', 'ATP2B1', 'SPRED1', 'ICAM1', 'NCAM1', 'PTPRJ', 'FTH1', 'ITGA9', 'IRAK2', 'RPL23', 'FZD4', 'LTBP1', 'MT-ND3', 'BCAR3', 'CCDC141', 'CDH13', 'HPN', 'FAM49B', 'FLRT2', 'HSPA2', 'NCOA7', 'AKR1C2', 'MT2A', 'IL1RAPL1', 'ERCC1', 'PDGFA', 'PCSK6', 'UGCG', 'DDAH1', 'PKD2', 'MSN', 'SLC8A3']	[['IEA'], ['IDA'], ['IDA'], ['IGI', 'ISS', 'IEA'], ['IBA', 'IEA'], ['ISS'], ['IMP', 'IEA'], ['IDA', 'IEA'], ['IDA'], ['IDA'], ['IDA', 'ISS', 'IBA', 'IEA'], ['IGI', 'IBA'], ['IDA', 'IBA'], ['IDA', 'IMP', 'ISS', 'IBA', 'IEA'], ['IEA'], ['ISS', 'IBA', 'IEA'], ['IDA', 'IEA'], ['IEA'], ['ISS', 'IEA'], ['IDA', 'IEP'], ['IBA', 'IEA'], ['IEA'], ['IBA'], ['ISS'], ['IEA'], ['IMP', 'IC', 'IEA'], ['ISS', 'IEA'], ['IMP', 'ISS', 'IEA'], ['IBA'], ['IMP', 'ISS', 'IBA', 'IEA'], ['ISS'], ['IDA'], ['ISS', 'IEA'], ['ISS', 'IEA'], ['ISS', 'IEA'], ['ISS', 'IBA', 'IEA'], ['ISS', 'IEA'], ['IMP', 'ISS', 'TAS', 'NAS', 'IEA'], ['IBA'], ['IMP'], ['TAS'], ['IEA'], ['IEA'], ['IMP'], ['IDA', 'IEA'], ['IDA'], ['IDA', 'IMP'], ['IDA', 'IEP'], ['IDA'], ['IDA', 'IBA', 'IEA'], ['IEA'], ['IMP'], ['IEA'], ['ISS', 'IEA'], ['TAS', 'IEA'], ['IEP'], ['IGI', 'IEA'], ['IEA'], ['IEA'], ['TAS', 'IEA'], ['TAS'], ['IMP', 'IBA', 'NAS', 'IEA'], ['IEP'], ['IMP', 'IEA'], ['ISS', 'IEA'], ['IDA', 'IEA'], ['ISS'], ['IDA', 'TAS'], ['IEA'], ['IEA'], ['IMP', 'IBA', 'IEA'], ['IMP'], ['ISS', 'IEA'], ['IDA', 'TAS'], ['IEA'], ['IMP', 'TAS'], ['IEA'], ['IDA'], ['ISS'], ['IMP', 'IEA'], ['ISS', 'IEA'], ['IBA', 'TAS'], ['IEA'], ['IDA'], ['IEP', 'IBA', 'IEA'], ['IEA'], ['IEA'], ['IDA', 'IEA'], ['TAS'], ['ISS', 'IEA'], ['IDA'], ['IDA', 'IMP', 'ISS', 'NAS', 'IEA'], ['IDA'], ['ISS', 'IEA']]	0.0408075	2.54337
GO:BP	GO:0001568	blood vessel development	0.00287067	TRUE	"The process whose specific outcome is the progression of a blood vessel over time, from its formation to the mature structure. The blood vessel is the vasculature carrying blood." [GOC:hjd, UBERON:0001981]	693	291	27	21029	0.0927835	0.038961	NMJ	['GO:0001944', 'GO:0048856']	['CALCRL', 'VAV3', 'FGF6', 'TMEM100', 'NOG', 'ANTXR1', 'CYSLTR1', 'SEMA5A', 'LRP5', 'HSPG2', 'PARVA', 'MMP2', 'NRP1', 'CLIC4', 'MAP2K1', 'APOD', 'CYR61', 'NRXN3', 'GPX1', 'SPRED1', 'ARHGAP24', 'CALD1', 'FZD4', 'CDH13', 'PDGFA', 'DDAH1', 'PKD2']	[['IDA', 'IBA'], ['IEA'], ['IEA'], ['ISS', 'IEA'], ['ISS', 'IEA'], ['IEA'], ['IEA'], ['ISS'], ['IMP', 'IBA', 'IEA'], ['TAS', 'IEA'], ['ISS', 'IEA'], ['IEA'], ['IMP', 'ISS', 'IEA'], ['IEA'], ['IEA'], ['NAS'], ['IEA'], ['ISS', 'IEA'], ['IEA'], ['IMP', 'IEA'], ['IEA'], ['IBA'], ['IEA'], ['IDA', 'IBA'], ['ISS'], ['IEA'], ['IEP', 'ISS', 'IEA']]	0.054878	2.54202
GO:BP	GO:0010033	response to organic substance	0.00288313	TRUE	"Any process that results in a change in state or activity of a cell or an organism (in terms of movement, secretion, enzyme production, gene expression, etc.) as a result of an organic substance stimulus." [GOC:sm, PMID:23356676]	3009	42	19	21029	0.452381	0.00631439	MF_typeII-OTUD1	['GO:0042221']	['ATF3', 'AKR1C1', 'KCP', 'ARID5A', 'EGR1', 'CYR61', 'FOS', 'JUND', 'ANKRD1', 'HSPA1B', 'HSPA1A', 'JUN', 'HDAC9', 'HSPA8', 'CRYAB', 'ERCC1', 'PSMD14', 'DGKD', 'MAP2K3']	[['IEA'], ['IDA', 'IEP'], ['IEA'], ['IDA', 'IEA'], ['IDA', 'IMP', 'ISS', 'IEA'], ['IGI'], ['IDA', 'IEA'], ['IEA'], ['IDA', 'IEA'], ['IMP', 'IBA', 'TAS'], ['IDA', 'IMP', 'IBA', 'TAS'], ['IDA', 'IEA'], ['IDA', 'IEP'], ['IBA', 'TAS', 'NAS'], ['IEA'], ['IEA'], ['IEA'], ['IDA'], ['IMP', 'IEA']]	0.0124549	2.54014
GO:BP	GO:0051338	regulation of transferase activity	0.00290751	TRUE	"Any process that modulates the frequency, rate or extent of transferase activity, the catalysis of the transfer of a group, e.g. a methyl group, glycosyl group, acyl group, phosphorus-containing, or other groups, from one compound (generally regarded as the donor) to another compound (generally regarded as the acceptor). Transferase is the systematic name for any enzyme of EC class 2." [GOC:ai]	868	291	31	21029	0.106529	0.0357143	NMJ	['GO:0050790']	['MUSK', 'APP', 'FZD10', 'VAV3', 'LRP5', 'PRKAR1A', 'UCHL1', 'EPHA4', 'EEF1A1', 'FAM20A', 'MAP2K1', 'RPS3', 'PLCE1', 'CYR61', 'RPS15', 'RPS2', 'SPRED1', 'RPS7', 'PTPRJ', 'RPL11', 'RPL23', 'FZD4', 'RPLP1', 'CBLB', 'DBI', 'GPRC5C', 'PRKAG2', 'PDGFA', 'FGF13', 'PKD2', 'SLC8A3']	[['IBA'], ['ISS', 'IEA'], ['IMP'], ['IEA'], ['IMP'], ['IDA', 'IBA', 'IEA'], ['IDA'], ['ISS', 'IBA', 'IEA'], ['IDA'], ['IEA'], ['IDA', 'IEA'], ['IMP'], ['IDA'], ['IDA'], ['IEA'], ['IDA'], ['IDA'], ['IDA'], ['IDA', 'IBA'], ['IMP'], ['IDA'], ['IEA'], ['IEA'], ['IBA'], ['IDA'], ['IEA'], ['IDA', 'IMP', 'IEA'], ['IDA', 'IBA'], ['IEA'], ['IMP'], ['ISS', 'IEA']]	0.0534944	2.53648
GO:BP	GO:0048534	hematopoietic or lymphoid organ development	0.00298449	TRUE	"The process whose specific outcome is the progression of any organ involved in hematopoiesis (also known as hemopoiesis) or lymphoid cell activation over time, from its formation to the mature structure. Such development includes differentiation of resident cell types (stromal cells) and of migratory cell types dependent on the unique microenvironment afforded by the organ for their proper differentiation." [GOC:add, GOC:rl, ISBN:0781735149]	929	42	11	21029	0.261905	0.0118407	MF_typeII-OTUD1	['GO:0002520', 'GO:0048513']	['KCP', 'EGR1', 'FOS', 'HSPA1B', 'HSPA1A', 'JUN', 'MYH9', 'HDAC9', 'ANXA2', 'ERCC1', 'RUNX1']	[['IEA'], ['IEA'], ['IEA'], ['IMP'], ['IMP'], ['IEA'], ['IMP', 'IEP'], ['TAS'], ['IDA'], ['IEA'], ['IDA', 'IMP', 'ISS', 'IBA', 'TAS']]	0.0226571	2.52513
GO:BP	GO:0071310	cellular response to organic substance	0.00298489	TRUE	"Any process that results in a change in state or activity of a cell (in terms of movement, secretion, enzyme production, gene expression, etc.) as a result of an organic substance stimulus." [GOC:mah]	2385	157	39	21029	0.248408	0.0163522	MF_typeII-FAM189A2	['GO:0010033', 'GO:0070887']	['SOCS3', 'ANKRD1', 'KDM5D', 'FOS', 'OSMR', 'SLC9B2', 'SLC39A14', 'SLC1A3', 'MT2A', 'PDE4B', 'SOCS2', 'MYC', 'NFIL3', 'TIPARP', 'ZFP36', 'SBNO2', 'ZFP36L1', 'ZFP36L2', 'EGR1', 'MT-ND3', 'CSRP3', 'TGFB2', 'ATP1A1', 'ARID5A', 'BMPR1B', 'CD55', 'STAT3', 'ABCA1', 'LIMS1', 'PIM1', 'FLOT1', 'ADRB2', 'IL6ST', 'PTPN1', 'HSPA1B', 'UGCG', 'ITGA3', 'KLF5', 'BCL2L1']	[['IEA'], ['IDA', 'IEA'], ['IMP'], ['IDA', 'IEA'], ['IMP', 'IBA'], ['IEA'], ['ISS', 'IEA'], ['IEA'], ['IEP'], ['ISS', 'IEA'], ['IDA'], ['IEA'], ['IEA'], ['IDA'], ['IDA', 'IMP', 'IEA'], ['IDA', 'ISS', 'IBA', 'IEA'], ['IDA', 'ISS', 'IEA'], ['IDA', 'IEA'], ['IDA', 'IMP', 'ISS', 'IEA'], ['IEA'], ['IEA'], ['IDA', 'IBA'], ['IDA'], ['IDA', 'IEA'], ['IDA', 'IMP', 'IBA', 'NAS', 'IEA'], ['IDA'], ['IDA', 'IMP', 'IGI', 'ISS', 'IBA', 'NAS', 'IEA'], ['IEA'], ['IMP', 'IEP'], ['IMP'], ['IMP'], ['IGI', 'IEA'], ['IDA', 'IMP', 'IBA', 'TAS', 'IEA'], ['IDA', 'ISS', 'TAS', 'NAS', 'IEA'], ['IMP', 'IBA', 'TAS'], ['ISS', 'IEA'], ['IMP'], ['IEA'], ['IEA']]	0.0306845	2.52507
GO:BP	GO:0006928	movement of cell or subcellular component	0.00305165	TRUE	"The directed, self-propelled movement of a cell or subcellular component without the involvement of an external agent such as a transporter or a pore." [GOC:dgh, GOC:dph, GOC:jl, GOC:mlg]	2074	122	30	21029	0.245902	0.0144648	MTJ	['GO:0009987']	['NCAM1', 'RGCC', 'APP', 'UCHL1', 'ITGBL1', 'DNER', 'LAMA2', 'ACTC1', 'BICD1', 'RPS19', 'MMP2', 'MYH2', 'TNNT3', 'MYL1', 'ATRNL1', 'EPHA4', 'MYL6B', 'MYLPF', 'EFNA5', 'ARHGAP24', 'MYH7', 'TNNC1', 'CSPG4', 'TPM1', 'EMX2', 'SPAG16', 'SEMA3C', 'AKT3', 'DYNC1I1', 'TRAK2']	[['ISS'], ['IDA'], ['IMP', 'ISS', 'IEA'], ['IEA'], ['IBA'], ['NAS'], ['IBA', 'IEA'], ['IDA', 'IMP', 'IBA', 'IEA'], ['IMP'], ['IDA', 'TAS'], ['IEA'], ['NAS'], ['IEA'], ['NAS'], ['IBA'], ['IDA', 'IMP', 'ISS', 'IBA', 'IEA'], ['TAS'], ['ISS'], ['IBA', 'IEA'], ['IBA'], ['IMP'], ['ISS', 'IEA'], ['IEA'], ['IMP', 'ISS'], ['IEA'], ['IEA'], ['ISS', 'IBA', 'IEA'], ['IDA', 'IMP'], ['IMP', 'ISS', 'IBA', 'IEA'], ['IBA', 'IEA']]	0.0273224	2.51546
GO:BP	GO:1903508	positive regulation of nucleic acid-templated transcription	0.00306149	TRUE	"Any process that activates or increases the frequency, rate or extent of nucleic acid-templated transcription." [GO_REF:0000058, GOC:pr, GOC:TermGenie, GOC:txnOH, GOC:vw]	1604	42	14	21029	0.333333	0.00872818	MF_typeII-OTUD1	['GO:0097659', 'GO:1902680', 'GO:1903506']	['ATF3', 'ARID5A', 'EGR1', 'CYR61', 'CREB5', 'FOS', 'JUND', 'ANKRD1', 'JUN', 'CSRNP1', 'SERTAD1', 'ERCC1', 'MAP2K3', 'RUNX1']	[['IDA', 'ISS', 'IEA'], ['IEA'], ['IDA', 'IMP', 'IGI', 'IEA'], ['IDA'], ['IDA'], ['IDA', 'IMP', 'IGI', 'ISS', 'IEA'], ['IDA', 'IEA'], ['IEA'], ['IDA', 'IMP', 'ISS', 'IEA'], ['ISS', 'IEA'], ['IEA'], ['IEA'], ['IDA'], ['IDA', 'IMP', 'IEA']]	0.0170109	2.51407
GO:BP	GO:0045893	positive regulation of transcription, DNA-templated	0.00306149	TRUE	"Any process that activates or increases the frequency, rate or extent of cellular DNA-templated transcription." [GOC:go_curators, GOC:txnOH]	1604	42	14	21029	0.333333	0.00872818	MF_typeII-OTUD1	['GO:0006351', 'GO:0006355', 'GO:1903508']	['ATF3', 'ARID5A', 'EGR1', 'CYR61', 'CREB5', 'FOS', 'JUND', 'ANKRD1', 'JUN', 'CSRNP1', 'SERTAD1', 'ERCC1', 'MAP2K3', 'RUNX1']	[['IDA', 'ISS', 'IEA'], ['IEA'], ['IDA', 'IMP', 'IGI', 'IEA'], ['IDA'], ['IDA'], ['IDA', 'IMP', 'IGI', 'ISS', 'IEA'], ['IDA', 'IEA'], ['IEA'], ['IDA', 'IMP', 'ISS', 'IEA'], ['ISS', 'IEA'], ['IEA'], ['IEA'], ['IDA'], ['IDA', 'IMP', 'IEA']]	0.0170109	2.51407
GO:BP	GO:0001944	vasculature development	0.00306952	TRUE	"The process whose specific outcome is the progression of the vasculature over time, from its formation to the mature structure. The vasculature is an interconnected tubular multi-tissue structure that contains fluid that is actively transported around the organism." [GOC:dph, UBERON:0002409]	724	114	16	21029	0.140351	0.0220994	MF_typeI-OTUD1	['GO:0048731', 'GO:0072359']	['CYR61', 'MYH9', 'TGFB2', 'HDAC9', 'JUN', 'EGR1', 'RSPO3', 'MMP2', 'ATP2B4', 'IL18', 'TNFRSF12A', 'SEMA3C', 'EIF2AK3', 'KLF5', 'OTULIN', 'HIPK2']	[['IEA'], ['IDA'], ['IDA', 'ISS'], ['IMP'], ['IEA'], ['ISS'], ['ISS', 'IEA'], ['IEA'], ['IDA', 'IEA'], ['IDA'], ['IEA'], ['IEA'], ['IMP'], ['IEA'], ['ISS', 'IEA'], ['IDA']]	0.0381862	2.51293
GO:BP	GO:0072001	renal system development	0.0031072	TRUE	"The process whose specific outcome is the progression of the renal system over time, from its formation to the mature structure. The renal system maintains fluid balance and contributes to electrolyte balance, acid/base balance, and disposal of nitrogenous waste products. In humans, the renal system comprises a pair of kidneys, a pair of ureters, urinary bladder, urethra, sphincter muscle and associated blood vessels." [GOC:mtg_kidney_jan10, GOC:yaf, http://en.wikibooks.org/wiki/Human_Physiology/The_Urinary_System]	313	197	14	21029	0.071066	0.0447284	MF_typeI-FAM189A2	['GO:0001655', 'GO:0048731']	['NRP1', 'TGFB2', 'SULF1', 'TIPARP', 'STAT1', 'MYC', 'FMN1', 'EGR1', 'ITGA3', 'ENPEP', 'RRM2B', 'FREM2', 'MYO1E', 'DLG5']	[['IEA'], ['ISS'], ['ISS', 'IBA', 'IEA'], ['IEA'], ['IMP', 'ISS'], ['ISS'], ['IEA'], ['ISS'], ['IMP'], ['ISS', 'IEA'], ['IEA'], ['IEA'], ['ISS', 'IEA'], ['IEA']]	0.054902	2.50763
GO:BP	GO:1902680	positive regulation of RNA biosynthetic process	0.00310735	TRUE	"Any process that activates or increases the frequency, rate or extent of RNA biosynthetic process." [GO:jl, GO_REF:0000058, GOC:TermGenie]	1606	42	14	21029	0.333333	0.00871731	MF_typeII-OTUD1	['GO:0010557', 'GO:0031328', 'GO:0032774', 'GO:0051254', 'GO:2001141']	['ATF3', 'ARID5A', 'EGR1', 'CYR61', 'CREB5', 'FOS', 'JUND', 'ANKRD1', 'JUN', 'CSRNP1', 'SERTAD1', 'ERCC1', 'MAP2K3', 'RUNX1']	[['IDA', 'ISS', 'IEA'], ['IEA'], ['IDA', 'IMP', 'IGI', 'IEA'], ['IDA'], ['IDA'], ['IDA', 'IMP', 'IGI', 'ISS', 'IEA'], ['IDA', 'IEA'], ['IEA'], ['IDA', 'IMP', 'ISS', 'IEA'], ['ISS', 'IEA'], ['IEA'], ['IEA'], ['IDA'], ['IDA', 'IMP', 'IEA']]	0.0169903	2.50761
GO:BP	GO:0010604	positive regulation of macromolecule metabolic process	0.00315135	TRUE	"Any process that increases the frequency, rate or extent of the chemical reactions and pathways involving macromolecules, any molecule of high relative molecular mass, the structure of which essentially comprises the multiple repetition of units derived, actually or conceptually, from molecules of low relative molecular mass." [GOC:dph, GOC:tb]	3378	197	58	21029	0.294416	0.0171699	MF_typeI-FAM189A2	['GO:0009893', 'GO:0043170', 'GO:0060255']	['NRP1', 'ANKRD1', 'NAMPT', 'LBP', 'MAP3K5', 'PML', 'JUNB', 'FOS', 'BMPR1B', 'PANX1', 'SBNO2', 'TGFB2', 'SULF1', 'EPAS1', 'ARID5A', 'TIPARP', 'ZFP36', 'STAT1', 'STAT3', 'MYC', 'NFIL3', 'TNFRSF10B', 'FLOT1', 'EGR1', 'CEBPD', 'ZFP36L2', 'BARD1', 'IRF2BPL', 'RPS2', 'ITGA6', 'HABP4', 'ITGA3', 'NFATC2', 'ETV6', 'PPARD', 'NCOA7', 'RPS9', 'PXYLP1', 'PIM1', 'PDE4B', 'PVT1', 'TAF5L', 'ROBO1', 'RUNX1', 'TPD52L1', 'CADM1', 'CDC14B', 'LIMS1', 'GPI', 'BTG2', 'PIK3CB', 'ADRB2', 'TNKS1BP1', 'CD55', 'SS18', 'DDX21', 'LIMK2', 'LIMCH1']	[['IMP', 'IEA'], ['IEA'], ['IDA'], ['IDA', 'IMP', 'ISS', 'IEA'], ['IDA', 'IMP', 'IEA'], ['IDA', 'IMP', 'IBA', 'IEA'], ['IDA', 'IEA'], ['IDA', 'IMP', 'IGI', 'ISS', 'IEA'], ['IMP', 'IEA'], ['IDA', 'IEA'], ['IBA', 'IEA'], ['IDA', 'IBA'], ['ISS', 'IBA', 'IEA'], ['IDA', 'IGI', 'IEA'], ['IEA'], ['IMP'], ['IDA', 'IMP', 'ISS', 'IEA'], ['IDA', 'IMP', 'IGI', 'IEA'], ['IDA', 'IMP', 'IGI', 'ISS', 'IEA'], ['IDA', 'IMP', 'IGI', 'ISS', 'NAS', 'IEA'], ['ISS', 'IEA'], ['NAS'], ['IMP'], ['IDA', 'IMP', 'IGI', 'ISS', 'IEA'], ['IEA'], ['IMP', 'ISS', 'IEA'], ['NAS'], ['IDA'], ['IDA'], ['IMP'], ['IMP', 'IBA'], ['IEA'], ['IDA', 'IEA'], ['IEA'], ['IDA', 'IBA', 'IEA'], ['IDA'], ['IBA'], ['IMP'], ['IEA'], ['IMP'], ['IMP'], ['IEA'], ['IMP', 'ISS'], ['IDA', 'IMP', 'IEA'], ['IDA', 'IBA'], ['IDA'], ['IMP'], ['IMP'], ['IDA'], ['IDA'], ['IMP'], ['IGI', 'TAS', 'IEA'], ['IMP'], ['IDA'], ['IDA', 'IBA', 'IEA'], ['IEA'], ['IMP'], ['IMP']]	0.0324476	2.5015
GO:BP	GO:0048731	system development	0.00326732	TRUE	"The process whose specific outcome is the progression of an organismal system over time, from its formation to the mature structure. A system is a regularly interacting or interdependent group of organs or tissues that work together to carry out a given biological process." [GOC:dph, GOC:jid]	4784	122	51	21029	0.418033	0.0106605	MTJ	['GO:0007275', 'GO:0048856']	['NCAM1', 'RGCC', 'COL22A1', 'APP', 'UCHL1', 'S100A4', 'ADGRB3', 'DNER', 'LAMA2', 'ACTC1', 'S100A6', 'SORBS2', 'CLSTN2', 'RPS19', 'MMP2', 'HSPG2', 'MUSK', 'ABI3BP', 'ATRNL1', 'EPHA4', 'MYL6B', 'RPS15', 'MYLPF', 'RPS14', 'EFNA5', 'ARHGAP24', 'MYH7', 'TNNC1', 'CSPG4', 'RPL13', 'ADAM23', 'LGALS1', 'TPM1', 'EMX2', 'CSMD1', 'UQCRQ', 'ABLIM1', 'SEMA3C', 'NAV2', 'CALD1', 'TTLL7', 'AKT3', 'NUPR1', 'TRAK2', 'FHOD3', 'FREM2', 'TENM3', 'FRAS1', 'CDKN1A', 'COL19A1', 'PLS3']	[['ISS'], ['IDA', 'IMP'], ['IBA'], ['IDA', 'IMP', 'IGI', 'ISS', 'IEA'], ['IEA'], ['TAS'], ['ISS', 'IBA', 'IEA'], ['IEP', 'NAS', 'IEA'], ['IBA', 'TAS', 'IEA'], ['ISS', 'IEA'], ['NAS'], ['ISS'], ['IBA', 'IEA'], ['IMP'], ['IEA'], ['IBA', 'TAS', 'IEA'], ['ISS'], ['IEA'], ['IBA'], ['IMP', 'ISS', 'IBA', 'IEA'], ['TAS'], ['IEA'], ['ISS', 'IEA'], ['IMP'], ['IBA', 'TAS', 'IEA'], ['IEA'], ['IMP'], ['IMP'], ['IEA'], ['IMP'], ['TAS'], ['IEA'], ['IMP'], ['IBA', 'IEA'], ['IEA'], ['IEA'], ['TAS'], ['ISS', 'IBA', 'IEA'], ['IBA', 'IEA'], ['IBA'], ['IEA'], ['IMP', 'IEA'], ['IEA'], ['IBA'], ['IBA', 'IEA'], ['IMP', 'IEA'], ['IMP', 'ISS', 'IBA', 'IEA'], ['IEA'], ['ISS', 'IEA'], ['TAS', 'IEA'], ['IMP']]	0.0207909	2.48581
GO:BP	GO:0043068	positive regulation of programmed cell death	0.00333812	TRUE	"Any process that activates or increases the frequency, rate or extent of programmed cell death, cell death resulting from activation of endogenous cellular processes." [GOC:jl]	513	197	18	21029	0.0913706	0.0350877	MF_typeI-FAM189A2	['GO:0010942', 'GO:0012501', 'GO:0043067']	['ANKRD1', 'GADD45B', 'MAP3K5', 'PML', 'BMPR1B', 'TGFB2', 'SAV1', 'MYC', 'TNFRSF10B', 'BARD1', 'ITGA6', 'GADD45A', 'TGM2', 'CAMK2D', 'TPD52L1', 'ANO6', 'STK17A', 'PIK3CB']	[['IMP'], ['IDA'], ['IDA', 'IEA'], ['IDA', 'IMP', 'IEA'], ['IEA'], ['IDA'], ['IEA'], ['IDA'], ['IBA'], ['IMP'], ['IGI'], ['IDA'], ['IMP'], ['ISS'], ['IDA', 'IBA'], ['IMP', 'ISS'], ['IMP', 'IBA'], ['IMP']]	0.0507042	2.4765
GO:BP	GO:0032870	cellular response to hormone stimulus	0.0033423	TRUE	"Any process that results in a change in state or activity of a cell (in terms of movement, secretion, enzyme production, gene expression, etc.) as a result of a hormone stimulus." [GOC:mah]	583	157	17	21029	0.10828	0.0291595	MF_typeII-FAM189A2	['GO:0009725', 'GO:0071310', 'GO:0071495']	['SOCS3', 'KDM5D', 'FOS', 'SLC39A14', 'SOCS2', 'MYC', 'ZFP36', 'ZFP36L1', 'ZFP36L2', 'MT-ND3', 'CSRP3', 'ATP1A1', 'ARID5A', 'STAT3', 'PTPN1', 'HSPA1B', 'UGCG']	[['IEA'], ['IMP'], ['IEA'], ['ISS', 'IEA'], ['IDA'], ['IEA'], ['IDA'], ['IDA', 'IEA'], ['IDA'], ['IEA'], ['IEA'], ['IDA'], ['IDA'], ['IDA', 'ISS', 'IBA', 'IEA'], ['TAS', 'NAS', 'IEA'], ['TAS'], ['ISS', 'IEA']]	0.0459459	2.47595
GO:BP	GO:0048878	chemical homeostasis	0.00341149	TRUE	"Any biological process involved in the maintenance of an internal steady state of a chemical." [GOC:isa_complete]	1177	197	29	21029	0.147208	0.0246389	MF_typeI-FAM189A2	['GO:0042592']	['MT1M', 'SLC9B2', 'PML', 'CLIC4', 'EPAS1', 'RASA3', 'STAT1', 'SLC39A14', 'STAT3', 'MYC', 'MT1E', 'SLC25A28', 'MT1A', 'PPARD', 'TGM2', 'ABCA1', 'STAU1', 'SLC1A3', 'ABHD5', 'MT2A', 'MCU', 'CAMK2D', 'EXT2', 'GPI', 'BACE2', 'PIK3CB', 'UGCG', 'CD55', 'ATP1A1']	[['IBA'], ['IEA'], ['ISS', 'IEA'], ['IEA'], ['IEA'], ['IEA'], ['IMP'], ['IDA', 'IMP', 'ISS', 'IBA', 'IEA'], ['ISS', 'IEA'], ['IDA'], ['IBA'], ['IEA'], ['IBA'], ['IEA'], ['IMP', 'IEA'], ['IDA', 'IMP', 'TAS'], ['IMP'], ['IEA'], ['IBA'], ['IBA', 'TAS'], ['IDA', 'IMP', 'IBA', 'IEA'], ['IDA', 'ISS', 'TAS', 'IC'], ['IEA'], ['IEA'], ['IMP'], ['IEA'], ['ISS', 'IEA'], ['IDA'], ['IDA', 'IBA']]	0.0422125	2.46706
GO:BP	GO:0051239	regulation of multicellular organismal process	0.00348217	TRUE	"Any process that modulates the frequency, rate or extent of a multicellular organismal process, the processes pertinent to the function of a multicellular organism above the cellular level; includes the integrated processes of tissues and organs." [GOC:ai, GOC:dph, GOC:tb]	2623	291	65	21029	0.223368	0.0247808	NMJ	['GO:0032501', 'GO:0050789']	['PHLDB2', 'DUSP6', 'SCN5A', 'CALCRL', 'APP', 'LAMA2', 'KCNE5', 'SCN4B', 'TSHZ3', 'CHRM3', 'TMEM100', 'NOG', 'MYBPH', 'CYSLTR1', 'SEMA5A', 'HSPG2', 'RARB', 'STK39', 'NPNT', 'SCUBE2', 'LAMA5', 'EPHA4', 'SPRED2', 'KCNJ12', 'SCN3B', 'DOCK5', 'MMP2', 'RUNX2', 'NRP1', 'ARHGAP42', 'MAP2K1', 'ETV4', 'TRIM38', 'RPS3', 'RPS19', 'APOD', 'PLCE1', 'CAPN2', 'CYR61', 'TFPI', 'ATP2B1', 'SPRED1', 'IL17D', 'PTPRJ', 'LTBP1', 'PCTP', 'TRIM62', 'CBLB', 'HPN', 'FAM49B', 'FLRT2', 'DAAM2', 'ADGRL2', 'SLITRK4', 'MACF1', 'IL1RAPL1', 'PDGFA', 'PTPRG', 'RAB11FIP3', 'ARG2', 'FGF13', 'RFX3', 'DDAH1', 'GLS', 'SLC8A3']	[['IMP', 'IGI'], ['IBA', 'IEA'], ['IMP', 'ISS', 'IBA'], ['IEA'], ['IGI', 'ISS', 'IEA'], ['IEA'], ['IMP', 'IBA'], ['IMP'], ['ISS'], ['IBA', 'IEA'], ['ISS', 'IEA'], ['ISS', 'IEA'], ['TAS'], ['IEA'], ['ISS', 'IBA', 'IEA'], ['TAS'], ['IEA'], ['IEA'], ['IEA'], ['IEA'], ['IEA'], ['IMP', 'IEA'], ['ISS'], ['TAS'], ['IMP', 'ISS', 'IBA', 'IEA'], ['IMP'], ['IEA'], ['IEA'], ['IMP', 'ISS', 'TAS', 'IEA'], ['IEA'], ['IEA'], ['IMP'], ['IEA'], ['IMP'], ['IDA'], ['IDA'], ['TAS'], ['IEA'], ['IDA', 'IEA'], ['IDA'], ['ISS', 'TAS', 'IEA'], ['IMP', 'ISS', 'IEA'], ['IDA'], ['ISS'], ['IDA'], ['ISS'], ['IEA'], ['IEA'], ['IDA', 'IBA'], ['ISS', 'IEA'], ['IEA'], ['ISS', 'IBA', 'IEA'], ['IDA'], ['IEA'], ['IDA', 'ISS'], ['ISS'], ['IDA', 'ISS'], ['IMP'], ['IDA'], ['IMP', 'IEA'], ['ISS', 'IEA'], ['ISS', 'IEA'], ['IEA'], ['IEA'], ['ISS', 'TAS', 'IEA']]	0.0446122	2.45815
GO:BP	GO:0043502	regulation of muscle adaptation	0.00354736	TRUE	"Any process that modulates the frequency, rate or extent of muscle adaptation." [GOC:go_curators, GOC:mtg_muscle]	78	157	7	21029	0.044586	0.0897436	MF_typeII-FAM189A2	['GO:0043500', 'GO:0048583', 'GO:0090257']	['TNNI1', 'TNNC1', 'MYH7', 'TNNT1', 'ATP2A2', 'IL6ST', 'CAMK2D']	[['IEA'], ['IEA'], ['IEA'], ['IEA'], ['IEA'], ['TAS'], ['IMP']]	0.0595745	2.4501
KEGG	KEGG:05162	Measles	0.00364952	TRUE	Measles	139	25	5	8014	0.2	0.0359712	MF_typeII-OTUD1	['KEGG:00000']	['FOS', 'HSPA1B', 'HSPA1A', 'JUN', 'HSPA8']	[['KEGG'], ['KEGG'], ['KEGG'], ['KEGG'], ['KEGG']]	0.0609756	2.43776
REAC	REAC:R-HSA-5661231	Metallothioneins bind metals	0.00367903	TRUE	Metallothioneins bind metals	11	141	4	10760	0.0283688	0.363636	MF_typeI-FAM189A2	['REAC:R-HSA-5660526']	['MT1M', 'MT1E', 'MT1A', 'MT2A']	[['REAC'], ['REAC'], ['REAC'], ['REAC']]	0.0526316	2.43427
GO:BP	GO:0009653	anatomical structure morphogenesis	0.00369595	TRUE	"The process in which anatomical structures are generated and organized. Morphogenesis pertains to the creation of form." [GOC:go_curators, ISBN:0521436125]	2685	122	35	21029	0.286885	0.0130354	MTJ	['GO:0032502', 'GO:0048856']	['NCAM1', 'RGCC', 'COL22A1', 'APP', 'UCHL1', 'ADGRB3', 'LAMA2', 'ACTC1', 'CPM', 'S100A6', 'BICD1', 'MMP2', 'HSPG2', 'TNNT3', 'ATRNL1', 'SMAD9', 'EPHA4', 'MYLPF', 'EFNA5', 'ARHGAP24', 'MYH7', 'TNNC1', 'CSPG4', 'TPM1', 'EMX2', 'CSMD1', 'ABLIM1', 'SEMA3C', 'CALD1', 'AKT3', 'FHOD3', 'FREM2', 'TENM3', 'FRAS1', 'PGM5']	[['ISS'], ['IDA'], ['IBA'], ['ISS', 'IEA'], ['IEA'], ['IDA', 'ISS', 'IEA'], ['IBA', 'IEA'], ['ISS', 'IEA'], ['TAS'], ['NAS'], ['TAS'], ['IEP', 'IEA'], ['IBA', 'TAS', 'IEA'], ['IBA'], ['IBA'], ['IBA'], ['ISS', 'IBA', 'IEA'], ['ISS'], ['IDA', 'IBA', 'IEA'], ['IBA', 'IEA'], ['IMP'], ['IMP'], ['IEA'], ['IMP'], ['IEA'], ['IEA'], ['TAS'], ['ISS', 'IBA', 'IEA'], ['IBA'], ['IMP', 'IEA'], ['IBA', 'IEA'], ['IEA'], ['IMP'], ['IEA'], ['IBA']]	0.0249377	2.43227
KEGG	KEGG:04141	Protein processing in endoplasmic reticulum	0.00374077	TRUE	Protein processing in endoplasmic reticulum	169	63	8	8014	0.126984	0.0473373	MF_typeI-OTUD1	['KEGG:00000']	['HSPA1B', 'HSPA1A', 'HSP90AA1', 'HSPH1', 'DNAJA1', 'CRYAB', 'EIF2AK3', 'HSPA8']	[['KEGG'], ['KEGG'], ['KEGG'], ['KEGG'], ['KEGG'], ['KEGG'], ['KEGG'], ['KEGG']]	0.0689655	2.42704
GO:BP	GO:0010646	regulation of cell communication	0.00378016	TRUE	"Any process that modulates the frequency, rate or extent of cell communication. Cell communication is the process that mediates interactions between a cell and its surroundings. Encompasses interactions such as signaling or attachment between one cell and another cell, between a cell and an extracellular matrix, or between a cell and any other aspect of its environment." [GOC:dph, GOC:tb]	3313	197	57	21029	0.28934	0.017205	MF_typeI-FAM189A2	['GO:0007154', 'GO:0050794']	['SOCS3', 'NRP1', 'ANKRD1', 'GADD45B', 'PSMB9', 'RGS16', 'SLC9B2', 'LBP', 'MAP3K5', 'KDM5D', 'PML', 'SOCS2', 'BMPR1B', 'TGFB2', 'SULF1', 'RASA3', 'RHOU', 'STAT1', 'SLC39A14', 'STAT3', 'MYC', 'TNFRSF10B', 'FLOT1', 'EGR1', 'SGK1', 'GCNT2', 'ITGA6', 'ITGA3', 'GPC4', 'PPARD', 'PDE4B', 'GADD45A', 'TGM2', 'ABCA1', 'STAU1', 'SLC1A3', 'RRM2B', 'ARHGAP26', 'MCU', 'ROBO1', 'CAMK2D', 'TPD52L1', 'SH3RF3', 'SH3RF1', 'LIMS1', 'IFNGR2', 'PIK3CB', 'PTPN12', 'ADRB2', 'FHL2', 'ARHGEF12', 'UGCG', 'DLG5', 'CD55', 'RAP1B', 'DDX21', 'CISH']	[['IMP', 'IEA'], ['IMP', 'ISS', 'TAS', 'IEA'], ['IDA'], ['IDA', 'IEA'], ['IEA'], ['TAS', 'IEA'], ['IEA'], ['IDA'], ['IMP', 'ISS', 'IEA'], ['IMP'], ['IMP', 'IEA'], ['NAS', 'IEA'], ['IEA'], ['IDA', 'ISS', 'IBA'], ['IDA', 'IMP', 'ISS', 'IBA', 'IEA'], ['IEA'], ['TAS'], ['IMP'], ['ISS', 'IEA'], ['ISS', 'IEA'], ['IDA', 'ISS'], ['IEP'], ['IMP', 'ISS', 'IEA'], ['IEA'], ['TAS'], ['IMP'], ['IMP'], ['IMP', 'ISS', 'IEA'], ['IEA'], ['IEA'], ['IEA'], ['IDA', 'IMP', 'IEA'], ['ISS'], ['IMP'], ['IEA'], ['IEA'], ['IEA'], ['TAS', 'IEA'], ['IMP'], ['IMP', 'ISS'], ['ISS', 'IC'], ['IDA', 'IBA'], ['IMP', 'IEA'], ['IMP', 'ISS'], ['IMP', 'IBA'], ['IEA'], ['IMP', 'IGI', 'ISS', 'IEA'], ['IMP', 'IBA', 'TAS'], ['IDA', 'IGI', 'IEA'], ['IMP', 'IBA', 'IEA'], ['TAS'], ['ISS', 'IEA'], ['IMP', 'ISS', 'IEA'], ['IDA'], ['IBA', 'IEA'], ['ISS', 'IEA'], ['IEA']]	0.0324786	2.42249
GO:BP	GO:0009653	anatomical structure morphogenesis	0.0038174	TRUE	"The process in which anatomical structures are generated and organized. Morphogenesis pertains to the creation of form." [GOC:go_curators, ISBN:0521436125]	2685	142	39	21029	0.274648	0.0145251	MF_type-SORBS2	['GO:0032502', 'GO:0048856']	['PREX2', 'CDH2', 'BDNF', 'SH3KBP1', 'ADAMTSL1', 'NPNT', 'BICD1', 'MYOZ2', 'CCDC141', 'RSPO3', 'NRXN3', 'EFNA5', 'ATRNL1', 'ENPEP', 'ARHGEF28', 'KLHL3', 'CD36', 'ARHGAP24', 'IL18', 'ANGPT1', 'RYR2', 'MYO6', 'FAM20A', 'BMPR1B', 'PTPRD', 'FAT4', 'HDAC9', 'DISC1', 'FRY', 'FLRT2', 'MYH9', 'DIXDC1', 'GAS2', 'IGF2BP2', 'PDGFC', 'KALRN', 'UNC5D', 'PGM5', 'MYO10']	[['IEA'], ['IBA', 'IEA'], ['IDA', 'IBA', 'TAS'], ['IMP'], ['IEA'], ['ISS', 'IEA'], ['TAS'], ['ISS', 'IEA'], ['IEA'], ['ISS', 'TAS', 'IEA'], ['ISS', 'TAS', 'IEA'], ['IDA', 'IBA', 'IEA'], ['IBA'], ['ISS', 'IEA'], ['IBA'], ['IMP'], ['IEA'], ['IBA', 'IEA'], ['IDA'], ['IDA', 'IBA', 'IEA'], ['ISS', 'IEA'], ['IBA'], ['IMP', 'IBA', 'IEA'], ['IMP', 'ISS', 'NAS', 'IEA'], ['ISS', 'IEA'], ['IEA'], ['IMP'], ['IEA'], ['IBA', 'IEA'], ['ISS', 'IEA'], ['IDA', 'IMP', 'IEA'], ['IEA'], ['IEA'], ['TAS'], ['IEA'], ['IMP', 'IEA'], ['IBA', 'IEA'], ['IBA'], ['IMP']]	0.0275911	2.41823
REAC	REAC:R-HSA-156842	Eukaryotic Translation Elongation	0.00381783	TRUE	Eukaryotic Translation Elongation	94	120	8	10760	0.0666667	0.0851064	MF_typeII-FAM189A2	['REAC:R-HSA-72766']	['RPS9', 'RPL10A', 'RPS2', 'RPS8', 'RPL13', 'RPL10', 'EEF1B2', 'RPLP0']	[['REAC'], ['REAC'], ['REAC'], ['REAC'], ['REAC'], ['REAC'], ['REAC'], ['REAC']]	0.0747664	2.41818
GO:BP	GO:0043412	macromolecule modification	0.00386409	TRUE	"The covalent alteration of one or more monomeric units in a polypeptide, polynucleotide, polysaccharide, or other biological macromolecule, resulting in a change in its properties." [GOC:go_curators]	3856	114	42	21029	0.368421	0.0108921	MF_typeI-OTUD1	['GO:0043170']	['OTUD1', 'CYR61', 'IL31RA', 'BDNF', 'FOS', 'TGFB2', 'HBEGF', 'HDAC9', 'JUN', 'HSPA1B', 'EGR1', 'ASB5', 'HSPA1A', 'RNF115', 'ARID5A', 'FNIP2', 'KLHL40', 'ASB18', 'HSP90AA1', 'WEE1', 'TRIM38', 'ATP2B4', 'JAK2', 'MAST4', 'PTPN1', 'IL18', 'DUSP10', 'BTG2', 'ADPRHL1', 'ARRDC4', 'DNAJA1', 'OSBPL8', 'USP28', 'WDR61', 'PPM1B', 'DUSP1', 'EIF2AK3', 'B3GNT5', 'OTULIN', 'KLHL41', 'CAMK2D', 'HIPK2']	[['IDA', 'IBA'], ['IDA'], ['IEP'], ['IBA'], ['TAS'], ['IDA', 'IBA'], ['IBA', 'IEA'], ['IDA', 'IEA'], ['IEA'], ['IDA'], ['IDA', 'ISS', 'IEA'], ['IBA', 'IEA'], ['IDA'], ['IDA', 'ISS', 'IEA'], ['IEA'], ['IDA'], ['ISS', 'IBA', 'IEA'], ['IEA'], ['IDA', 'ISS', 'IEA'], ['IEA'], ['IBA', 'IEA'], ['IDA', 'NAS'], ['IDA', 'ISS', 'IBA', 'TAS', 'IEA'], ['IBA', 'IEA'], ['IDA', 'IMP', 'ISS', 'IEA'], ['IDA'], ['IDA', 'IBA', 'IEA'], ['IEA'], ['IEA'], ['IPI', 'ISS', 'IEA'], ['IDA', 'IMP'], ['ISS', 'IEA'], ['IDA', 'IMP', 'IBA', 'TAS', 'IEA'], ['IMP'], ['IDA', 'IMP', 'ISS', 'TAS', 'IEA'], ['IDA', 'ISS', 'IEA'], ['IDA', 'IMP', 'ISS', 'TAS', 'IEA'], ['TAS', 'IEA'], ['IDA', 'IBA', 'TAS', 'IEA'], ['IDA'], ['IDA', 'TAS', 'IEA'], ['IDA', 'ISS', 'IBA', 'IEA']]	0.0211587	2.41295
GO:BP	GO:0006796	phosphate-containing compound metabolic process	0.00391516	TRUE	"The chemical reactions and pathways involving the phosphate group, the anion or salt of any phosphoric acid." [GOC:ai]	2742	197	50	21029	0.253807	0.0182349	MF_typeI-FAM189A2	['GO:0006793']	['SOCS3', 'NRP1', 'GADD45B', 'NAMPT', 'DGKH', 'MAP3K5', 'PML', 'SOCS2', 'STK24', 'BMPR1B', 'TGFB2', 'PPM1H', 'SGMS2', 'UCK2', 'STAT3', 'MYC', 'TNFRSF10B', 'TJP2', 'FLOT1', 'EGR1', 'SGK1', 'BARD1', 'MAST4', 'ITGA6', 'SERINC5', 'AASS', 'PPARD', 'PXYLP1', 'PIM1', 'PDE4B', 'GADD45A', 'ABHD5', 'RRM2B', 'UNG', 'ROBO1', 'CAMK2D', 'TPD52L1', 'CRLS1', 'CDC14B', 'GPI', 'STK17A', 'PIK3CB', 'PTPN12', 'ADRB2', 'TNKS1BP1', 'PPA1', 'LIMK2', 'LIMCH1', 'CISH', 'ATP1A1']	[['IMP', 'IBA', 'IEA'], ['IMP', 'IEA'], ['IEA'], ['IBA', 'TAS', 'IEA'], ['IDA', 'ISS', 'IBA', 'IEA'], ['IDA', 'IMP', 'IEA'], ['ISS', 'IEA'], ['IBA', 'IEA'], ['IDA', 'IMP', 'IEA'], ['IDA', 'IBA', 'IEA'], ['IDA', 'IBA'], ['IBA', 'IEA'], ['IDA', 'IBA', 'IEA'], ['IDA', 'IEA'], ['ISS', 'IEA'], ['IEA'], ['NAS'], ['IEA'], ['IMP'], ['ISS', 'IEA'], ['IBA', 'TAS', 'IEA'], ['IMP'], ['IBA', 'IEA'], ['IMP'], ['ISS', 'IEA'], ['IEA'], ['IEA'], ['IBA'], ['IDA', 'IBA', 'IEA'], ['IEA'], ['IMP', 'TAS', 'IEA'], ['IDA', 'IBA', 'IEA'], ['IBA', 'IEA'], ['TAS'], ['IMP'], ['IDA', 'IEA'], ['IDA', 'IBA'], ['IBA', 'TAS', 'IEA'], ['IMP', 'NAS', 'IEA'], ['IDA', 'IBA', 'IEA'], ['IDA', 'IEA'], ['IDA', 'ISS', 'IBA', 'IEA'], ['IDA', 'IBA', 'TAS', 'IEA'], ['IGI', 'TAS'], ['IMP'], ['IBA', 'TAS', 'IEA'], ['IDA', 'IMP', 'TAS', 'IEA'], ['IMP'], ['IBA', 'IEA'], ['IEA']]	0.0340252	2.40725
GO:BP	GO:0050808	synapse organization	0.00393146	TRUE	"A process that is carried out at the cellular level which results in the assembly, arrangement of constituent parts, or disassembly of a synapse, the junction between a neuron and a target (neuron, muscle, or secretory cell)." [GOC:ai, GOC:pr]	422	291	20	21029	0.0687285	0.0473934	NMJ	['GO:0034330']	['MUSK', 'APP', 'SPARCL1', 'CHRNA1', 'ANK3', 'EPHA4', 'NRP1', 'GPC4', 'NRXN3', 'FARP1', 'COLQ', 'COL4A5', 'APBB2', 'TANC1', 'FLRT2', 'ADGRL2', 'SLITRK4', 'IL1RAPL1', 'FGF13', 'SLC8A3']	[['IDA', 'ISS'], ['IDA', 'IMP', 'IGI', 'IEA'], ['IEA'], ['IMP'], ['ISS'], ['ISS', 'IEA'], ['IEA'], ['IBA', 'IEA'], ['IEA'], ['ISS', 'IEA'], ['IEA'], ['IEA'], ['ISS'], ['IEA'], ['IEA'], ['IDA'], ['IDA', 'IMP', 'IEA'], ['IDA', 'IMP', 'ISS'], ['ISS', 'IEA'], ['ISS', 'IEA']]	0.056101	2.40545
GO:BP	GO:0009887	animal organ morphogenesis	0.00399649	TRUE	"Morphogenesis of an animal organ. An organ is defined as a tissue or set of tissues that work together to perform a specific function or functions. Morphogenesis is the process in which anatomical structures are generated and organized. Organs are commonly observed as visibly distinct structures, but may also exist as loosely associated clusters of cells that work together to perform a specific function or functions." [GOC:dgh, GOC:go_curators, ISBN:0471245208, ISBN:0721662544]	1066	291	35	21029	0.120275	0.032833	NMJ	['GO:0009653', 'GO:0048513']	['SCN5A', 'LAMA2', 'FGF6', 'TMEM100', 'NOG', 'LRP5', 'HSPG2', 'RARB', 'NPNT', 'SCUBE2', 'LAMA5', 'FAM20A', 'RPL38', 'PRICKLE2', 'PARVA', 'MMP2', 'RUNX2', 'GREM2', 'NRP1', 'COL13A1', 'GPC4', 'MAP2K1', 'MYO6', 'CYR61', 'ATRNL1', 'FMN1', 'ABLIM1', 'BCAR3', 'HPN', 'FLRT2', 'PDGFA', 'CSMD1', 'PKD2', 'MICAL2', 'MSN']	[['ISS'], ['IBA'], ['IBA', 'IEA'], ['IEA'], ['IMP', 'ISS', 'IEA'], ['IMP', 'IBA', 'IEA'], ['IBA'], ['IEA'], ['ISS', 'IEA'], ['IEA'], ['IBA', 'IEA'], ['IMP', 'IBA', 'IEA'], ['IEA'], ['NAS'], ['ISS', 'IEA'], ['IEA'], ['IEA'], ['IBA'], ['ISS', 'TAS', 'IEA'], ['ISS', 'IEA'], ['IEA'], ['IEA'], ['IBA'], ['IEA'], ['IBA'], ['IEA'], ['TAS'], ['IEA'], ['IDA', 'ISS'], ['ISS', 'IEA'], ['ISS'], ['IEA'], ['IMP', 'IEP'], ['ISS'], ['IMP']]	0.0515844	2.39832
KEGG	KEGG:05221	Acute myeloid leukemia	0.00406642	TRUE	Acute myeloid leukemia	67	115	7	8014	0.0608696	0.104478	MF_typeI-FAM189A2	['KEGG:00000']	['PML', 'STAT3', 'MYC', 'PPARD', 'PIM1', 'RUNX1', 'PIK3CB']	[['KEGG'], ['KEGG'], ['KEGG'], ['KEGG'], ['KEGG'], ['KEGG'], ['KEGG']]	0.0769231	2.39079
GO:BP	GO:0006355	regulation of transcription, DNA-templated	0.00422063	TRUE	"Any process that modulates the frequency, rate or extent of cellular DNA-templated transcription." [GOC:go_curators, GOC:txnOH]	3412	42	20	21029	0.47619	0.00586166	MF_typeII-OTUD1	['GO:0006351', 'GO:0010468', 'GO:1903506']	['ATF3', 'ARID5A', 'EGR1', 'CYR61', 'CREB5', 'FOS', 'JUND', 'ANKRD1', 'HSPA1B', 'HSPA1A', 'JUN', 'HDAC9', 'HSPA8', 'CSRNP1', 'CRYAB', 'SERTAD1', 'ERCC1', 'JDP2', 'MAP2K3', 'RUNX1']	[['IDA', 'ISS', 'IBA', 'TAS', 'IEA'], ['IDA', 'IBA', 'TAS', 'IEA'], ['IDA', 'IMP', 'IGI', 'IBA', 'IEA'], ['IDA'], ['IDA', 'IBA', 'IEA'], ['IDA', 'IMP', 'IGI', 'ISS', 'IBA', 'TAS', 'IEA'], ['IDA', 'IBA', 'TAS', 'IEA'], ['IBA', 'IEA'], ['IMP'], ['IDA', 'IMP'], ['IDA', 'IMP', 'ISS', 'IBA', 'IEA'], ['IDA'], ['IDA'], ['ISS', 'IBA', 'IEA'], ['IDA'], ['IEA'], ['IEA'], ['IDA', 'IBA', 'IEA'], ['IDA'], ['IDA', 'IMP', 'ISS', 'IBA', 'IEA']]	0.0115808	2.37462
GO:BP	GO:1903506	regulation of nucleic acid-templated transcription	0.00424057	TRUE	"Any process that modulates the frequency, rate or extent of nucleic acid-templated transcription." [GO_REF:0000058, GOC:pr, GOC:TermGenie, GOC:txnOH, GOC:vw]	3413	42	20	21029	0.47619	0.00585995	MF_typeII-OTUD1	['GO:0097659', 'GO:2001141']	['ATF3', 'ARID5A', 'EGR1', 'CYR61', 'CREB5', 'FOS', 'JUND', 'ANKRD1', 'HSPA1B', 'HSPA1A', 'JUN', 'HDAC9', 'HSPA8', 'CSRNP1', 'CRYAB', 'SERTAD1', 'ERCC1', 'JDP2', 'MAP2K3', 'RUNX1']	[['IDA', 'ISS', 'IBA', 'TAS', 'IEA'], ['IDA', 'IBA', 'TAS', 'IEA'], ['IDA', 'IMP', 'IGI', 'IBA', 'IEA'], ['IDA'], ['IDA', 'IBA', 'IEA'], ['IDA', 'IMP', 'IGI', 'ISS', 'IBA', 'TAS', 'IEA'], ['IDA', 'IBA', 'TAS', 'IEA'], ['IBA', 'IEA'], ['IMP'], ['IDA', 'IMP'], ['IDA', 'IMP', 'ISS', 'IBA', 'IEA'], ['IDA'], ['IDA'], ['ISS', 'IBA', 'IEA'], ['IDA'], ['IEA'], ['IEA'], ['IDA', 'IBA', 'IEA'], ['IDA'], ['IDA', 'IMP', 'ISS', 'IBA', 'IEA']]	0.0115774	2.37258
REAC	REAC:R-HSA-982772	Growth hormone receptor signaling	0.00424338	TRUE	Growth hormone receptor signaling	23	141	5	10760	0.035461	0.217391	MF_typeI-FAM189A2	['REAC:R-HSA-1280215']	['SOCS3', 'SOCS2', 'STAT1', 'STAT3', 'CISH']	[['REAC'], ['REAC'], ['REAC'], ['REAC'], ['REAC']]	0.0609756	2.37229
GO:BP	GO:0042592	homeostatic process	0.00426189	TRUE	"Any biological process involved in the maintenance of an internal steady state." [GOC:jl, ISBN:0395825172]	1774	157	32	21029	0.203822	0.0180383	MF_typeII-FAM189A2	['GO:0065008']	['CLIC4', 'MT1A', 'SLC9B2', 'MT1E', 'SLC39A14', 'SLC1A3', 'MT2A', 'PDE4B', 'MYC', 'FTH1', 'ZFP36', 'TPT1', 'ZFP36L1', 'EGR1', 'CSRP3', 'ATP1A1', 'CD55', 'STAT3', 'SLC25A28', 'ABCA1', 'STAU1', 'ATP2A2', 'ADRB2', 'HSPA1B', 'UGCG', 'TJP2', 'RASA3', 'CAMK2D', 'MCU', 'PTBP3', 'ABHD5', 'MET']	[['IEA'], ['IBA'], ['IEA'], ['IBA'], ['IDA', 'IMP', 'ISS', 'IBA', 'IEA'], ['IEA'], ['IBA', 'TAS'], ['ISS', 'IEA'], ['IDA'], ['IDA', 'IBA', 'TAS', 'IEA'], ['IDA'], ['IC'], ['IDA'], ['ISS', 'IEA'], ['ISS', 'IEA'], ['IDA', 'IBA'], ['IDA'], ['IMP', 'ISS', 'IEA'], ['IEA'], ['IDA', 'IMP', 'TAS'], ['IMP'], ['IDA', 'IMP', 'IBA', 'IEA'], ['ISS', 'IEA'], ['IMP'], ['ISS', 'IEA'], ['IMP', 'IBA', 'NAS'], ['IEA'], ['IDA', 'ISS', 'TAS', 'IC'], ['IDA', 'IMP', 'IBA', 'IEA'], ['IEA'], ['IBA'], ['IMP']]	0.0331434	2.3704
GO:BP	GO:2001141	regulation of RNA biosynthetic process	0.00434155	TRUE	"Any process that modulates the frequency, rate or extent of RNA biosynthetic process." [GOC:dph]	3418	42	20	21029	0.47619	0.00585138	MF_typeII-OTUD1	['GO:0010556', 'GO:0031326', 'GO:0032774', 'GO:0051252']	['ATF3', 'ARID5A', 'EGR1', 'CYR61', 'CREB5', 'FOS', 'JUND', 'ANKRD1', 'HSPA1B', 'HSPA1A', 'JUN', 'HDAC9', 'HSPA8', 'CSRNP1', 'CRYAB', 'SERTAD1', 'ERCC1', 'JDP2', 'MAP2K3', 'RUNX1']	[['IDA', 'ISS', 'IBA', 'TAS', 'IEA'], ['IDA', 'IBA', 'TAS', 'IEA'], ['IDA', 'IMP', 'IGI', 'IBA', 'IEA'], ['IDA'], ['IDA', 'IBA', 'IEA'], ['IDA', 'IMP', 'IGI', 'ISS', 'IBA', 'TAS', 'IEA'], ['IDA', 'IBA', 'TAS', 'IEA'], ['IBA', 'IEA'], ['IMP'], ['IDA', 'IMP'], ['IDA', 'IMP', 'ISS', 'IBA', 'IEA'], ['IDA'], ['IDA'], ['ISS', 'IBA', 'IEA'], ['IDA'], ['IEA'], ['IEA'], ['IDA', 'IBA', 'IEA'], ['IDA'], ['IDA', 'IMP', 'ISS', 'IBA', 'IEA']]	0.0115607	2.36236
GO:BP	GO:0051247	positive regulation of protein metabolic process	0.00437647	TRUE	"Any process that activates or increases the frequency, rate or extent of the chemical reactions and pathways involving a protein." [GOC:ai]	1448	114	23	21029	0.201754	0.015884	MF_typeI-OTUD1	['GO:0010604', 'GO:0019538', 'GO:0051173', 'GO:0051246']	['CYR61', 'IL31RA', 'BDNF', 'MYH9', 'TGFB2', 'HBEGF', 'HSPA1B', 'EGR1', 'ASB5', 'HSPA1A', 'ARID5A', 'FNIP2', 'KLHL40', 'HSP90AA1', 'ATP2B4', 'JAK2', 'PTPN1', 'IL18', 'ARRDC4', 'OSBPL8', 'WDR61', 'EIF2AK3', 'HIPK2']	[['IDA', 'IEA'], ['IEP'], ['IBA'], ['ISS', 'IEA'], ['IDA', 'IBA'], ['IBA', 'IEA'], ['IBA'], ['ISS', 'IEA'], ['IBA'], ['IDA', 'IBA'], ['IEA'], ['IDA'], ['ISS'], ['IDA', 'IGI', 'ISS', 'IEA'], ['IDA'], ['ISS', 'IEA'], ['IDA', 'ISS', 'IEA'], ['IDA'], ['IPI'], ['ISS', 'IEA'], ['IMP'], ['ISS'], ['IEA']]	0.0294494	2.35888
GO:BP	GO:0051270	regulation of cellular component movement	0.00437959	TRUE	"Any process that modulates the frequency, rate or extent of the movement of a cellular component." [GOC:ai, GOC:dph, GOC:jl]	1029	114	19	21029	0.166667	0.0184645	MF_typeI-OTUD1	['GO:0006928', 'GO:0032879', 'GO:0050794']	['CYR61', 'TGFB2', 'DNAJA4', 'HBEGF', 'HDAC9', 'JUN', 'MMP2', 'RRAS2', 'ATP2B4', 'JAK2', 'DUSP10', 'ITGA6', 'UNC5D', 'DPYSL3', 'OSBPL8', 'DUSP1', 'SEMA3C', 'IRS2', 'CAMK2D']	[['IDA', 'IEA'], ['IDA'], ['IMP'], ['IMP', 'IEA'], ['IMP'], ['IEA'], ['IEA'], ['IEA'], ['IDA', 'IEA'], ['IEA'], ['ISS', 'NAS', 'IEA'], ['IMP'], ['IEA'], ['ISS', 'IEA'], ['IEA'], ['IMP'], ['ISS', 'IBA', 'IEA'], ['IEA'], ['IC']]	0.0332458	2.35857
GO:BP	GO:0040007	growth	0.00444658	TRUE	"The increase in size or mass of an entire organism, a part of an organism or a cell." [GOC:bf, GOC:ma]	951	157	22	21029	0.140127	0.0231335	MF_typeII-FAM189A2	['GO:0008150']	['SOCS3', 'CLIC4', 'MT1A', 'MT1E', 'FMN1', 'MYL2', 'MT2A', 'SOCS2', 'ZFP36L1', 'TGFB2', 'BMPR1B', 'SAV1', 'RUNX1', 'STAT3', 'PIM1', 'ADRB2', 'HSPA1B', 'ITSN2', 'CAMK2D', 'KLF5', 'BCL2L1', 'CISH']	[['IEA'], ['IEA'], ['ISS'], ['ISS'], ['IEA'], ['IMP'], ['ISS'], ['NAS', 'IEA'], ['IEA'], ['IDA'], ['ISS', 'IEA'], ['IEA'], ['ISS'], ['IEA'], ['IDA'], ['IEA'], ['IMP'], ['IDA'], ['NAS'], ['IEA'], ['IEA'], ['NAS', 'IEA']]	0.0397112	2.35197
REAC	REAC:R-HSA-9031628	NGF-stimulated transcription	0.00457488	TRUE	NGF-stimulated transcription	39	40	4	10760	0.1	0.102564	MF_typeII-TNFRSF12A-high	['REAC:R-HSA-198725']	['ID3', 'EGR1', 'FOS', 'JUNB']	[['REAC'], ['REAC'], ['REAC'], ['REAC']]	0.101266	2.33962
GO:BP	GO:0001568	blood vessel development	0.00460909	TRUE	"The process whose specific outcome is the progression of a blood vessel over time, from its formation to the mature structure. The blood vessel is the vasculature carrying blood." [GOC:hjd, UBERON:0001981]	693	197	21	21029	0.106599	0.030303	MF_typeI-FAM189A2	['GO:0001944', 'GO:0048856']	['SOCS3', 'NRP1', 'PML', 'CLIC4', 'JUNB', 'TGFB2', 'SULF1', 'EPAS1', 'TIPARP', 'STAT1', 'STAT3', 'EGR1', 'SAT1', 'ENPEP', 'GADD45A', 'TMEM2', 'ROBO1', 'RUNX1', 'ADAMTS9', 'MYO1E', 'PIK3CB']	[['IEA'], ['IMP', 'ISS', 'IEA'], ['IMP', 'IEA'], ['IEA'], ['IEA'], ['IDA', 'ISS'], ['IDA'], ['IEA'], ['IEA'], ['IMP'], ['IEA'], ['ISS'], ['IEP'], ['ISS', 'IEA'], ['IEA'], ['ISS', 'IEA'], ['IMP', 'ISS'], ['ISS'], ['ISS'], ['IEA'], ['IMP', 'IEA']]	0.047191	2.33638
GO:BP	GO:0065009	regulation of molecular function	0.00461781	TRUE	"Any process that modulates the frequency, rate or extent of a molecular function, an elemental biological activity occurring at the molecular level, such as catalysis or binding." [GOC:isa_complete]	3017	157	45	21029	0.286624	0.0149155	MF_typeII-FAM189A2	['GO:0065007']	['GADD45B', 'SOCS3', 'RRAD', 'SERPINB1', 'RHOU', 'SLC39A14', 'RPS2', 'PDE4B', 'SOCS2', 'TNNC1', 'MYC', 'ZFP36', 'GADD45A', 'PLXNA2', 'EGR1', 'STOM', 'TGFB2', 'FRY', 'BMPR1B', 'SAV1', 'STAT3', 'DGKH', 'EEF1B2', 'ARHGEF6', 'LIMS1', 'ATP2A2', 'TPD52L1', 'PIM1', 'UTRN', 'FLOT1', 'ADRB2', 'PTPN1', 'MIDN', 'HSPA1B', 'PLPP3', 'RASA3', 'ITSN2', 'CAMK2D', 'CDC14B', 'ARHGEF12', 'AHNAK', 'CISH', 'ABHD5', 'MET', 'RALGDS']	[['IEA'], ['IEA'], ['IEA'], ['IDA', 'IBA', 'IEA'], ['IEA'], ['ISS', 'IEA'], ['IDA'], ['ISS', 'IEA'], ['IEA'], ['ISS', 'IEA'], ['IDA', 'ISS', 'IEA'], ['ISS', 'IEA'], ['IMP', 'TAS', 'IEA'], ['IBA'], ['ISS', 'IEA'], ['IEA'], ['IDA'], ['IEA'], ['IEA'], ['IEA'], ['IGI', 'ISS'], ['IMP'], ['IEA'], ['IEA'], ['IMP'], ['IMP'], ['IDA', 'IBA'], ['IDA', 'IMP'], ['ISS'], ['IMP', 'IEA'], ['IDA', 'IGI', 'TAS'], ['IDA', 'IMP', 'ISS', 'IEA'], ['IDA', 'ISS'], ['IMP'], ['IDA'], ['IEA'], ['IEA'], ['IDA', 'TAS'], ['IMP'], ['IEA'], ['IMP'], ['IEA'], ['IEA'], ['IDA', 'IBA'], ['IEA']]	0.0283554	2.33556
GO:BP	GO:0080090	regulation of primary metabolic process	0.00464837	TRUE	"Any process that modulates the frequency, rate or extent of the chemical reactions and pathways within a cell or an organism involving those compounds formed as a part of the normal anabolic and catabolic processes. These processes take place in most, if not all, cells of the organism." [PMID:19211694]	5694	114	54	21029	0.473684	0.00948367	MF_typeI-OTUD1	['GO:0019222', 'GO:0044238']	['CREB5', 'CYR61', 'IL31RA', 'BDNF', 'ATF3', 'ANKRD1', 'MYH9', 'FOS', 'TGFB2', 'HBEGF', 'HDAC9', 'JUN', 'HSPA1B', 'EGR1', 'ABRA', 'ASB5', 'HSPA1A', 'IER5', 'CSRP3', 'IER2', 'ARID5A', 'JUND', 'FNIP2', 'SLC9A1', 'KLHL40', 'HSP90AA1', 'TRIM38', 'ATP2B4', 'JAK2', 'LMCD1', 'MYOZ2', 'ACTN2', 'PTPN1', 'RUBCN', 'IL18', 'DUSP10', 'ITGA6', 'ITIH4', 'BTG2', 'CSRNP1', 'ARRDC4', 'DNAJA1', 'OSBPL8', 'CRYAB', 'WDR61', 'DUSP1', 'EIF2AK3', 'HSPA8', 'KLF5', 'IRS2', 'OTULIN', 'VGLL2', 'CAMK2D', 'HIPK2']	[['IDA', 'IBA', 'IEA'], ['IDA', 'IEA'], ['IEP', 'NAS'], ['IBA'], ['IDA', 'ISS', 'IBA', 'TAS', 'IEA'], ['IMP', 'IBA', 'IEA'], ['ISS', 'IEA'], ['IDA', 'IMP', 'IGI', 'ISS', 'IBA', 'TAS', 'IEA'], ['IDA', 'IBA'], ['IBA', 'IEA'], ['IDA'], ['IDA', 'IMP', 'ISS', 'IBA', 'IEA'], ['IDA', 'IMP', 'IBA'], ['IDA', 'IMP', 'IGI', 'ISS', 'IBA', 'IEA'], ['ISS', 'IBA', 'IEA'], ['IBA'], ['IDA', 'IMP', 'IBA'], ['IDA'], ['IGI'], ['IDA'], ['IDA', 'IBA', 'TAS', 'IEA'], ['IDA', 'IBA', 'TAS', 'IEA'], ['IDA'], ['IDA'], ['ISS', 'IBA', 'IEA'], ['IDA', 'IGI', 'ISS', 'IEA'], ['IDA', 'IBA', 'IEA'], ['IDA', 'IMP', 'NAS'], ['ISS', 'IEA'], ['IEA'], ['ISS', 'IEA'], ['IEA'], ['IDA', 'IMP', 'ISS', 'IEA'], ['IDA', 'IBA'], ['IDA'], ['IDA', 'IBA', 'IEA'], ['IMP'], ['IEA'], ['IDA', 'IEA'], ['ISS', 'IBA', 'IEA'], ['IPI'], ['IDA', 'IMP'], ['ISS', 'IEA'], ['IDA', 'IEA'], ['IMP'], ['IDA'], ['IMP', 'ISS', 'TAS', 'IEA'], ['IDA', 'IEA'], ['IDA', 'IBA', 'IEA'], ['IMP', 'TAS', 'NAS'], ['IDA', 'IMP', 'IBA', 'IEA'], ['IBA', 'IEA'], ['TAS'], ['IMP', 'ISS', 'IBA', 'IEA']]	0.018595	2.3327
GO:BP	GO:0032989	cellular component morphogenesis	0.00475032	TRUE	"The process in which cellular structures, including whole cells or cell parts, are generated and organized." [GOC:dph, GOC:mah, GOC:tb]	749	114	16	21029	0.140351	0.0213618	MF_typeI-OTUD1	['GO:0009653', 'GO:0016043', 'GO:0048869']	['BDNF', 'ANKRD1', 'ENAH', 'NRAP', 'CCDC136', 'CSRP3', 'ACTC1', 'HSP90AA1', 'WEE1', 'LMOD2', 'MYOZ2', 'ACTN2', 'UNC5D', 'PALLD', 'SEMA3C', 'KLHL41']	[['IDA', 'IBA', 'TAS'], ['NAS'], ['IBA'], ['IBA'], ['ISS', 'IBA'], ['ISS', 'IBA', 'IEA'], ['ISS', 'IEA'], ['ISS', 'IEA'], ['IEA'], ['IMP', 'IBA', 'IEA'], ['ISS', 'IEA'], ['IMP'], ['IBA', 'IEA'], ['IBA'], ['ISS', 'IBA', 'IEA'], ['ISS', 'IEA']]	0.03708	2.32328
GO:BP	GO:0048856	anatomical structure development	0.00480363	TRUE	"The biological process whose specific outcome is the progression of an anatomical structure from an initial condition to its mature state. This process begins with the formation of the structure and ends with the mature structure, whatever form that may be including its natural destruction. An anatomical structure is any biological entity that occupies space and is distinguished from its surroundings. Anatomical structures can be macroscopic such as a carpel, or microscopic such as an acrosome." [GO_REF:0000021]	5718	122	57	21029	0.467213	0.00996852	MTJ	['GO:0032502']	['NCAM1', 'RGCC', 'COL22A1', 'APP', 'UCHL1', 'S100A4', 'ADGRB3', 'DNER', 'LAMA2', 'ACTC1', 'CPM', 'S100A6', 'SORBS2', 'CLSTN2', 'BICD1', 'RPS19', 'MMP2', 'HSPG2', 'MUSK', 'TNNT3', 'ABI3BP', 'ATRNL1', 'SMAD9', 'EPHA4', 'MYL6B', 'RPS15', 'MYLPF', 'RPS14', 'EFNA5', 'ARHGAP24', 'MYH7', 'TNNC1', 'CSPG4', 'RPL13', 'ADAM23', 'LGALS1', 'TPM1', 'EMX2', 'CSMD1', 'UQCRQ', 'ABLIM1', 'SPAG16', 'SEMA3C', 'NAV2', 'CALD1', 'TTLL7', 'AKT3', 'NUPR1', 'TRAK2', 'FHOD3', 'FREM2', 'TENM3', 'FRAS1', 'CDKN1A', 'COL19A1', 'PLS3', 'PGM5']	[['ISS'], ['IDA', 'IMP'], ['IBA'], ['IDA', 'IMP', 'IGI', 'ISS', 'IEA'], ['IEA'], ['TAS'], ['IDA', 'ISS', 'IBA', 'IEA'], ['IEP', 'NAS', 'IEA'], ['IBA', 'TAS', 'IEA'], ['ISS', 'IEA'], ['TAS'], ['NAS'], ['ISS'], ['IBA', 'IEA'], ['TAS'], ['IDA', 'IMP'], ['IEP', 'IEA'], ['IBA', 'TAS', 'IEA'], ['ISS'], ['IBA'], ['IEA'], ['IBA'], ['IBA'], ['IMP', 'ISS', 'IBA', 'IEA'], ['TAS'], ['IEA'], ['ISS', 'IEA'], ['IMP'], ['IDA', 'IBA', 'TAS', 'IEA'], ['IBA', 'IEA'], ['IMP'], ['IMP'], ['IEA'], ['IMP', 'IEA'], ['TAS'], ['IEA'], ['IMP'], ['IBA', 'IEA'], ['IEA'], ['IEA'], ['TAS'], ['IEA'], ['ISS', 'IBA', 'IEA'], ['IBA', 'IEA'], ['IBA'], ['IEA'], ['IMP', 'IEA'], ['IEA'], ['IBA'], ['IBA', 'IEA'], ['IMP', 'IEA'], ['IMP', 'ISS', 'IBA', 'IEA'], ['IEA'], ['ISS', 'IEA'], ['TAS', 'IEA'], ['IMP'], ['IBA']]	0.0195205	2.31843
GO:BP	GO:0007271	synaptic transmission, cholinergic	0.00484718	TRUE	"The vesicular release of acetylcholine from a presynapse, across a chemical synapse, the subsequent activation of dopamine receptors at the postsynapse of a target cell (neuron, muscle, or secretory cell) and the effects of this activation on the postsynaptic membrane potential and ionic composition of the postsynaptic cytosol. This process encompasses both spontaneous and evoked release of neurotransmitter and all parts of synaptic vesicle exocytosis. Evoked transmission starts with the arrival of an action potential at the presynapse." [GOC:dos, Wikipedia:Cholinergic]	29	291	6	21029	0.0206186	0.206897	NMJ	['GO:0007268']	['CHRNE', 'LAMA2', 'CHRM3', 'CHRNA1', 'NQO1', 'COLQ']	[['TAS'], ['IEA'], ['IEA'], ['IEA'], ['TAS'], ['TAS']]	0.0375	2.31451
GO:BP	GO:0009966	regulation of signal transduction	0.00506885	TRUE	"Any process that modulates the frequency, rate or extent of signal transduction." [GOC:sm]	2929	197	52	21029	0.263959	0.0177535	MF_typeI-FAM189A2	['GO:0007165', 'GO:0010646', 'GO:0023051', 'GO:0048583']	['SOCS3', 'NRP1', 'ANKRD1', 'GADD45B', 'PSMB9', 'RGS16', 'LBP', 'MAP3K5', 'KDM5D', 'PML', 'SOCS2', 'BMPR1B', 'TGFB2', 'SULF1', 'RASA3', 'RHOU', 'STAT1', 'SLC39A14', 'STAT3', 'MYC', 'TNFRSF10B', 'FLOT1', 'EGR1', 'SGK1', 'GCNT2', 'ITGA6', 'ITGA3', 'GPC4', 'PPARD', 'PDE4B', 'GADD45A', 'TGM2', 'ABCA1', 'RRM2B', 'ARHGAP26', 'ROBO1', 'TPD52L1', 'SH3RF3', 'SH3RF1', 'LIMS1', 'IFNGR2', 'PIK3CB', 'PTPN12', 'ADRB2', 'FHL2', 'ARHGEF12', 'UGCG', 'DLG5', 'CD55', 'RAP1B', 'DDX21', 'CISH']	[['IMP', 'IEA'], ['IMP', 'ISS', 'TAS', 'IEA'], ['IDA'], ['IDA', 'IEA'], ['IEA'], ['TAS', 'IEA'], ['IDA'], ['IMP', 'ISS', 'IEA'], ['IMP'], ['IMP', 'IEA'], ['NAS', 'IEA'], ['IEA'], ['IDA', 'ISS', 'IBA'], ['IDA', 'IMP', 'ISS', 'IBA', 'IEA'], ['IEA'], ['TAS'], ['IMP'], ['ISS', 'IEA'], ['ISS', 'IEA'], ['IDA', 'ISS'], ['IEP'], ['IMP', 'IEA'], ['IEA'], ['TAS'], ['IMP'], ['IMP'], ['IMP', 'ISS', 'IEA'], ['IEA'], ['IEA'], ['IEA'], ['IDA', 'IMP', 'IEA'], ['ISS'], ['IMP'], ['IEA'], ['TAS', 'IEA'], ['IMP', 'ISS'], ['IDA', 'IBA'], ['IMP', 'IEA'], ['IMP', 'ISS'], ['IMP', 'IBA'], ['IEA'], ['IMP', 'IGI', 'ISS', 'IEA'], ['IMP', 'IBA', 'TAS'], ['IDA', 'IGI', 'IEA'], ['IMP', 'IBA', 'IEA'], ['TAS'], ['ISS', 'IEA'], ['IMP', 'ISS', 'IEA'], ['IDA'], ['IEA'], ['ISS', 'IEA'], ['IEA']]	0.0332694	2.29509
REAC	REAC:R-HSA-450408	AUF1 (hnRNP D0) binds and destabilizes mRNA	0.00516733	TRUE	AUF1 (hnRNP D0) binds and destabilizes mRNA	54	31	4	10760	0.129032	0.0740741	MF_typeII-OTUD1	['REAC:R-HSA-450531']	['UBC', 'HSPA1A', 'HSPA8', 'PSMD14']	[['REAC'], ['REAC'], ['REAC'], ['REAC']]	0.0941176	2.28673
GO:BP	GO:0051179	localization	0.0051898	TRUE	"Any process in which a cell, a substance, or a cellular entity, such as a protein complex or organelle, is transported, tethered to or otherwise maintained in a specific location. In the case of substances, localization may also be achieved via selective degradation." [GOC:ai, GOC:dos]	6425	291	126	21029	0.43299	0.0196109	NMJ	['GO:0008150']	['CHRNE', 'PHLDB2', 'SCN5A', 'CALCRL', 'MUSK', 'APP', 'LAMA2', 'KCNE5', 'SCN4B', 'VAV3', 'MSMP', 'CHRM3', 'SLC12A7', 'FGF6', 'AKAP11', 'ZDHHC23', 'NOG', 'ANTXR1', 'CHRNA1', 'CYSLTR1', 'SLC24A2', 'RAPGEF4', 'SEMA5A', 'GRIN2A', 'GRAMD1B', 'PMAIP1', 'LRP5', 'HSPG2', 'GSN', 'ANK3', 'UCHL1', 'STK39', 'NPNT', 'CAMK1D', 'LAMA5', 'CACHD1', 'EPHA4', 'KCNJ12', 'CHRND', 'SCN3B', 'PARVA', 'DOCK5', 'MMP2', 'UTRN', 'GRAMD1A', 'NRP1', 'CLIC4', 'GPC4', 'MAP2K1', 'ITGB5', 'BCL2L1', 'TRIM38', 'TMEM63B', 'MYO6', 'RPS19', 'APOD', 'SLC9A9', 'BICD1', 'XPR1', 'TCAF2', 'CYR61', 'S100A6', 'ATP13A3', 'NRXN3', 'RPS15', 'GPX1', 'ATP2B1', 'APOO', 'VPS37B', 'SPRED1', 'ICAM1', 'ARHGAP24', 'PITPNC1', 'TSPAN5', 'SLC24A3', 'PTPRJ', 'ATRNL1', 'RPL11', 'SLC38A1', 'FTH1', 'ITGA9', 'TOMM7', 'RPL23', 'FZD4', 'LTBP1', 'COLQ', 'DYNC1I1', 'PCTP', 'MYRIP', 'CCDC141', 'MT-CO3', 'CDH13', 'CBLB', 'HPN', 'RPGR', 'DBI', 'FAM49B', 'FLRT2', 'PRKAG2', 'MT-CO2', 'HSPA2', 'SPAG16', 'MACF1', 'RRBP1', 'ACSL4', 'IL1RAPL1', 'SYTL3', 'TRAK2', 'PDGFA', 'UBB', 'PTPRG', 'RAB11FIP3', 'ATP9A', 'PCSK6', 'FGF13', 'RFX3', 'C16orf45', 'UGCG', 'GULP1', 'PKD2', 'LDLRAD3', 'SLC36A1', 'AZIN1', 'MSN', 'SLC8A3', 'ARHGAP18']	[['IBA', 'IEA'], ['IMP'], ['IDA', 'IMP', 'IBA', 'IEA'], ['IDA'], ['ISS'], ['IMP', 'ISS', 'TAS', 'IEA'], ['IEA'], ['IDA', 'IMP', 'IBA', 'IEA'], ['IDA', 'IMP', 'IBA', 'IEA'], ['TAS', 'IEA'], ['IDA'], ['IDA', 'IEA'], ['ISS', 'IBA', 'TAS', 'IEA'], ['IBA'], ['IBA', 'IEA'], ['IMP', 'IBA', 'IEA'], ['IDA'], ['IBA'], ['IBA', 'IEA'], ['IEA'], ['IDA', 'IBA', 'TAS', 'IEA'], ['IEA'], ['ISS', 'IBA'], ['IDA', 'IMP', 'IEA'], ['IEA'], ['IDA'], ['IBA', 'IEA'], ['ISS'], ['IMP', 'ISS', 'IEA'], ['IMP', 'IGI', 'ISS', 'IBA'], ['IEA'], ['IDA', 'IMP', 'ISS', 'IEA'], ['IEA'], ['IMP', 'ISS', 'IEA'], ['IDA', 'IBA', 'IEA'], ['IEA'], ['IDA', 'IMP', 'IEA'], ['IDA', 'IBA', 'IEA'], ['IBA', 'IEA'], ['IDA', 'IMP', 'IBA', 'NAS', 'IEA'], ['ISS', 'IEA'], ['IMP', 'IEA'], ['IEA'], ['ISS'], ['IEA'], ['IMP', 'ISS', 'TAS', 'IEA'], ['IDA', 'IBA', 'NAS', 'IEA'], ['IBA'], ['TAS', 'IEA'], ['IMP', 'IBA'], ['IDA', 'IEA'], ['IBA'], ['IEA'], ['IMP', 'ISS', 'IBA', 'IEA'], ['IDA', 'TAS'], ['IDA', 'IEA'], ['IBA', 'TAS', 'IEA'], ['IDA', 'IMP', 'IGI', 'IBA', 'NAS'], ['IMP', 'IBA'], ['IDA', 'IMP', 'IBA'], ['IDA', 'IEA'], ['IEA'], ['IEA'], ['IEA'], ['IMP'], ['IEA'], ['IDA', 'ISS', 'TAS', 'IEA'], ['IEA'], ['IBA', 'IEA'], ['IEA'], ['IMP', 'IEP', 'IEA'], ['IBA'], ['IDA', 'IEA'], ['IMP', 'IBA'], ['IDA', 'IBA', 'TAS', 'NAS', 'IEA'], ['IDA', 'ISS'], ['IBA'], ['IMP', 'ISS'], ['ISS', 'IBA', 'TAS', 'NAS', 'IEA'], ['IDA', 'IBA', 'IEA'], ['IEA'], ['IMP', 'TAS', 'IEA'], ['NAS'], ['IMP', 'IEA'], ['IDA', 'TAS'], ['IEA'], ['IMP', 'ISS', 'IBA'], ['IDA', 'NAS', 'IEA'], ['ISS', 'IEA'], ['IEA'], ['IEA'], ['IDA', 'IMP'], ['TAS'], ['ISS'], ['ISS', 'TAS'], ['IDA'], ['IMP'], ['IEA'], ['TAS'], ['IEA'], ['IBA', 'IEA'], ['IEA'], ['IDA', 'ISS'], ['IEA'], ['IDA', 'ISS'], ['IDA', 'IBA'], ['IBA', 'IEA'], ['IBA', 'IEA'], ['IDA', 'IBA'], ['IDA'], ['IMP'], ['IDA', 'IBA', 'TAS', 'IEA'], ['IMP', 'IBA', 'NAS', 'IEA'], ['IDA'], ['ISS', 'IBA', 'IEA'], ['ISS', 'IEA'], ['IEA'], ['ISS', 'IEA'], ['IDA', 'TAS', 'IEA'], ['IDA', 'IMP', 'ISS', 'IBA', 'IEA'], ['IBA', 'IEA'], ['IDA', 'IBA', 'TAS', 'IEA'], ['IDA', 'IBA', 'IEA'], ['IDA', 'IMP', 'IGI', 'IEP'], ['ISS', 'IBA', 'TAS', 'IEA'], ['IMP']]	0.0375223	2.28485
KEGG	KEGG:05220	Chronic myeloid leukemia	0.00521667	TRUE	Chronic myeloid leukemia	76	105	7	8014	0.0666667	0.0921053	MF_typeII-FAM189A2	['KEGG:00000']	['GADD45B', 'MYC', 'GADD45A', 'TGFB2', 'RUNX1', 'E2F3', 'BCL2L1']	[['KEGG'], ['KEGG'], ['KEGG'], ['KEGG'], ['KEGG'], ['KEGG'], ['KEGG']]	0.0773481	2.28261
GO:BP	GO:0019538	protein metabolic process	0.00530951	TRUE	"The chemical reactions and pathways involving a protein. Includes protein modification." [GOC:ma]	5389	197	80	21029	0.406091	0.0148451	MF_typeI-FAM189A2	['GO:0043170', 'GO:0044238', 'GO:1901564']	['SOCS3', 'PLOD2', 'NRP1', 'GADD45B', 'PSMB9', 'SERPINB1', 'MAP3K5', 'KDM5D', 'PML', 'SOCS2', 'STK24', 'BMPR1B', 'TGFB2', 'SULF1', 'PPM1H', 'EPAS1', 'ARID5A', 'TIPARP', 'GANC', 'ZFP36', 'STAT3', 'MYC', 'TNFRSF10B', 'APOL6', 'FLOT2', 'RHBDL2', 'FLOT1', 'EGR1', 'SGK1', 'GCNT2', 'ZFP36L2', 'BARD1', 'MAST4', 'IRF2BPL', 'RPS2', 'HABP4', 'RPS24', 'TMCC2', 'AASS', 'EOGT', 'PPARD', 'NCOA7', 'RPS9', 'PXYLP1', 'PIM1', 'RPL10A', 'CHST3', 'ENPEP', 'GADD45A', 'TGM2', 'ABCA1', 'FRY', 'ABHD5', 'ASB18', 'HS6ST2', 'TAF5L', 'ZNRF2', 'ROBO1', 'RUNX1', 'ADAMTS9', 'CAMK2D', 'TPD52L1', 'SH3RF3', 'EXT2', 'CDC14B', 'SH3RF1', 'GPI', 'BACE2', 'BTG2', 'STK17A', 'PIK3CB', 'PTPN12', 'ADRB2', 'TNKS1BP1', 'ADAMTS17', 'UGCG', 'EEF1B2', 'LIMK2', 'LIMCH1', 'CISH']	[['IMP', 'IEA'], ['IDA', 'ISS', 'IBA', 'TAS'], ['IMP', 'IEA'], ['IEA'], ['IMP', 'IBA', 'IEA'], ['IDA', 'IBA', 'IEA'], ['IDA', 'IMP', 'IEA'], ['IDA', 'IEA'], ['IDA', 'IMP', 'ISS', 'IEA'], ['IEA'], ['IDA', 'IMP', 'IEA'], ['IDA', 'ISS', 'IBA', 'IEA'], ['IDA', 'IBA'], ['IDA', 'IBA', 'NAS', 'IEA'], ['IBA', 'IEA'], ['IMP'], ['IEA'], ['IDA', 'IMP', 'IEA'], ['IBA'], ['IDA', 'IMP', 'ISS', 'IEA'], ['IDA', 'IGI'], ['IDA', 'NAS'], ['NAS'], ['IEA'], ['IMP'], ['IEA'], ['IMP'], ['IDA', 'ISS', 'IEA'], ['IBA', 'TAS', 'IEA'], ['IMP', 'IEA'], ['IMP', 'ISS', 'IEA'], ['IDA', 'IBA', 'NAS', 'IEA'], ['IBA', 'IEA'], ['IEA'], ['IDA', 'IBA', 'IC', 'IEA'], ['IMP', 'IBA', 'IEA'], ['IC', 'IEA'], ['IDA', 'IBA'], ['ISS'], ['ISS', 'IBA', 'IEA'], ['IEA'], ['IEA'], ['IMP', 'IBA', 'IC', 'IEA'], ['IMP', 'IBA'], ['IDA', 'IBA', 'IEA'], ['IDA', 'NAS', 'IC', 'IEA'], ['IDA', 'IMP', 'IBA', 'TAS'], ['IBA', 'NAS', 'IEA'], ['IMP', 'TAS', 'IEA'], ['IDA', 'IBA', 'IEA'], ['IEA'], ['IEA'], ['IEA'], ['IEA'], ['IBA'], ['IDA', 'IBA'], ['IEA'], ['IMP'], ['ISS'], ['IDA', 'TAS', 'IEA'], ['IDA', 'TAS', 'IEA'], ['IDA', 'IBA'], ['IMP', 'IEA'], ['IMP', 'IEA'], ['IMP', 'NAS', 'IEA'], ['IMP', 'IEA'], ['IEA'], ['IDA', 'IMP', 'IBA', 'NAS', 'IEA'], ['IDA', 'IEA'], ['IDA', 'IEA'], ['ISS', 'IEA'], ['IDA', 'IBA', 'TAS', 'IEA'], ['IGI', 'TAS'], ['IMP'], ['IEA'], ['ISS', 'IEA'], ['IBA', 'NAS', 'IEA'], ['IDA', 'IMP', 'IEA'], ['IMP'], ['IEA']]	0.028643	2.27495
GO:BP	GO:0002520	immune system development	0.00537682	TRUE	"The process whose specific outcome is the progression of an organismal system whose objective is to provide calibrated responses by an organism to a potential internal or invasive threat, over time, from its formation to the mature structure. A system is a regularly interacting or interdependent group of organs or tissues that work together to carry out a given biological process." [GOC:add, GOC:dph]	987	42	11	21029	0.261905	0.0111449	MF_typeII-OTUD1	['GO:0002376', 'GO:0048731']	['KCP', 'EGR1', 'FOS', 'HSPA1B', 'HSPA1A', 'JUN', 'MYH9', 'HDAC9', 'ANXA2', 'ERCC1', 'RUNX1']	[['IEA'], ['IEA'], ['IEA'], ['IMP'], ['IMP'], ['IEA'], ['IMP', 'IEP'], ['TAS'], ['IDA'], ['IEA'], ['IDA', 'IMP', 'ISS', 'IBA', 'TAS']]	0.02138	2.26947
GO:BP	GO:0033993	response to lipid	0.00538269	TRUE	"Any process that results in a change in state or activity of a cell or an organism (in terms of movement, secretion, enzyme production, gene expression, etc.) as a result of a lipid stimulus." [GOC:sl]	887	157	21	21029	0.133758	0.0236753	MF_typeII-FAM189A2	['GO:0010033']	['ANKRD1', 'KDM5D', 'FOS', 'THBD', 'PDE4B', 'SOCS2', 'MYC', 'ZFP36', 'SBNO2', 'ZFP36L1', 'ZFP36L2', 'MT-ND3', 'TGFB2', 'ATP1A1', 'ARID5A', 'CD55', 'STAT3', 'ABCA1', 'PIM1', 'CRLS1', 'HSPA1B']	[['IDA', 'IEA'], ['IMP'], ['IEA'], ['IEA'], ['ISS', 'IEA'], ['IDA'], ['IEA'], ['IDA', 'IMP', 'IEA'], ['ISS', 'IEA'], ['IDA'], ['IDA'], ['IEA'], ['IDA'], ['IDA'], ['IEA'], ['IDA'], ['IDA'], ['IEA'], ['IMP'], ['IEA'], ['TAS']]	0.0402299	2.269
KEGG	KEGG:04917	Prolactin signaling pathway	0.00541037	TRUE	Prolactin signaling pathway	70	115	7	8014	0.0608696	0.1	MF_typeI-FAM189A2	['KEGG:00000']	['SOCS3', 'SOCS2', 'FOS', 'STAT1', 'STAT3', 'PIK3CB', 'CISH']	[['KEGG'], ['KEGG'], ['KEGG'], ['KEGG'], ['KEGG'], ['KEGG'], ['KEGG']]	0.0756757	2.26677
GO:BP	GO:0043065	positive regulation of apoptotic process	0.00550928	TRUE	"Any process that activates or increases the frequency, rate or extent of cell death by apoptotic process." [GOC:jl, GOC:mtg_apoptosis]	501	114	13	21029	0.114035	0.0259481	MF_typeI-OTUD1	['GO:0006915', 'GO:0042981', 'GO:0043068']	['CYR61', 'ATF3', 'ANKRD1', 'TGFB2', 'JUN', 'MMP2', 'SLC9A1', 'JAK2', 'ITGA6', 'DNAJA1', 'TNFRSF12A', 'CAMK2D', 'TP53BP2']	[['IEA'], ['IMP'], ['IMP'], ['IDA'], ['IMP'], ['IEA'], ['IEA'], ['IEA'], ['IGI'], ['IMP'], ['IDA', 'IMP', 'IBA', 'IEA'], ['ISS'], ['IMP']]	0.0422764	2.25891
GO:BP	GO:0035556	intracellular signal transduction	0.00550957	TRUE	"The process in which a signal is passed on to downstream components within the cell, which become activated themselves to further propagate the signal and finally trigger a change in the function or state of the cell." [GOC:bf, GOC:jl, GOC:signaling, ISBN:3527303782]	2639	157	41	21029	0.261146	0.0155362	MF_typeII-FAM189A2	['GO:0007165']	['GADD45B', 'SOCS3', 'ANKRD1', 'RRAD', 'RHOU', 'ALPK1', 'STK24', 'SOCS2', 'MYC', 'ZFP36', 'TPT1', 'ZFP36L1', 'GADD45A', 'ZFP36L2', 'CSRP3', 'TGFB2', 'SAV1', 'DGKH', 'ZNF385B', 'ARHGEF6', 'ABCA1', 'LIMS1', 'ATP2A2', 'MAST4', 'TPD52L1', 'FLOT1', 'ADRB2', 'PTPN1', 'HSPA1B', 'RASA3', 'CAMK2D', 'TP53BP2', 'CDC14B', 'ARHGEF12', 'ITGA3', 'MCU', 'PPP1CB', 'BCL2L1', 'CISH', 'MET', 'RALGDS']	[['IDA', 'IEA'], ['IEA'], ['IDA', 'IEA'], ['TAS'], ['IBA', 'TAS', 'IEA'], ['IDA', 'TAS'], ['IMP'], ['IEA'], ['IDA', 'IMP', 'ISS'], ['IMP', 'ISS', 'IEA'], ['IMP'], ['IDA', 'ISS', 'IEA'], ['IDA', 'IMP'], ['IDA', 'IEA'], ['IEA'], ['IDA', 'ISS'], ['ISS', 'IEA'], ['IBA', 'IEA'], ['IDA'], ['NAS'], ['IMP'], ['IMP'], ['IDA', 'IBA'], ['IBA'], ['IDA', 'IBA'], ['IMP', 'IBA', 'IEA'], ['IDA', 'IGI', 'IEA'], ['IMP', 'ISS', 'IEA'], ['IMP'], ['IEA'], ['TAS', 'IC'], ['IDA'], ['IDA'], ['TAS', 'IEA'], ['ISS', 'IEA'], ['IDA'], ['TAS'], ['IDA', 'IBA', 'IEA'], ['NAS', 'IEA'], ['IDA', 'IBA'], ['IEA']]	0.0293276	2.25888
GO:BP	GO:0009059	macromolecule biosynthetic process	0.00555788	TRUE	"The chemical reactions and pathways resulting in the formation of a macromolecule, any molecule of high relative molecular mass, the structure of which essentially comprises the multiple repetition of units derived, actually or conceptually, from molecules of low relative molecular mass." [GOC:mah]	4880	291	102	21029	0.350515	0.0209016	NMJ	['GO:0043170', 'GO:1901576']	['MUSK', 'APP', 'MAGEC3', 'ST8SIA4', 'TSHZ2', 'TSHZ3', 'ETV5', 'HS6ST2', 'ZDHHC23', 'NOG', 'LRP5', 'PRKAR1A', 'RARB', 'MLLT11', 'NPNT', 'CAMK1D', 'EEF1A1', 'RPS18', 'RPL38', 'RPL28', 'RPL41', 'RPL34', 'NUDT14', 'RPL32', 'RPL35A', 'RUNX2', 'RPL35', 'RPS23', 'GGT7', 'RPS6', 'RPS15A', 'RPL36', 'MAP2K1', 'PHLDA1', 'RPL30', 'RPL3', 'ETV4', 'TRIM38', 'RPL13A', 'RPL29', 'GALNT18', 'RPS3', 'RPS24', 'MYO6', 'RPS19', 'RPL37A', 'RPS16', 'RPS4X', 'RPL27', 'UBA52', 'ST3GAL6', 'CYR61', 'RPL21', 'ST6GAL1', 'RPS5', 'RPS11', 'RPS27A', 'RPS13', 'RPS15', 'RPS2', 'RPL7', 'RPS28', 'TCF7L1', 'RPS14', 'RPL13', 'RPS7', 'RPS25', 'RPS9', 'FAU', 'RPL11', 'RPLP2', 'IRAK2', 'RPL23', 'RPL8', 'RPL10A', 'MRPL14', 'FZD4', 'RPL6', 'RPL36AL', 'RPS8', 'RPL15', 'RPL18', 'RPL7A', 'RPLP1', 'BCAR3', 'RPL14', 'TRIM62', 'CDH13', 'RPL19', 'APBB2', 'DBI', 'GLIS3', 'ST3GAL5', 'NCOA7', 'RRBP1', 'ERCC1', 'RFX3', 'UGCG', 'PKD2', 'MICAL2', 'HIVEP3', 'EOGT']	[['ISS'], ['IGI', 'ISS', 'IEA'], ['IBA'], ['IDA', 'IBA', 'IEA'], ['IBA'], ['IDA', 'IBA', 'IEA'], ['IDA', 'IMP', 'IBA', 'IEA'], ['IBA', 'TAS'], ['IMP', 'IBA', 'IEA'], ['ISS', 'IEA'], ['IDA', 'IBA', 'IEA'], ['TAS'], ['IBA', 'IEA'], ['IDA', 'IBA'], ['IEA'], ['IDA'], ['IBA', 'TAS', 'IEA'], ['IC', 'IEA'], ['IDA', 'TAS', 'NAS', 'IC', 'IEA'], ['TAS', 'NAS', 'IC', 'IEA'], ['IDA', 'TAS', 'NAS', 'IEA'], ['TAS', 'NAS', 'IC', 'IEA'], ['TAS'], ['IDA', 'NAS', 'IC', 'IEA'], ['IBA', 'NAS', 'IC', 'IEA'], ['IDA', 'IMP', 'ISS', 'IBA', 'IEA'], ['TAS', 'NAS', 'IC', 'IEA'], ['IDA', 'IMP', 'IBA', 'IC', 'IEA'], ['IEA'], ['IC', 'IEA'], ['NAS', 'IC', 'IEA'], ['IDA', 'IBA', 'NAS', 'IC', 'IEA'], ['IMP'], ['IEA'], ['IDA', 'TAS', 'NAS', 'IC'], ['TAS', 'NAS', 'IC', 'IEA'], ['IDA', 'IBA', 'IEA'], ['IDA', 'IBA', 'IEA'], ['IDA', 'IMP', 'IBA', 'NAS', 'IC', 'IEA'], ['IBA', 'TAS', 'NAS', 'IC', 'IEA'], ['IDA', 'IEA'], ['IDA', 'IMP', 'IGI', 'NAS', 'IC', 'IEA'], ['IC', 'IEA'], ['IMP'], ['IC', 'IEA'], ['NAS', 'IC', 'IEA'], ['NAS', 'IC', 'IEA'], ['IMP', 'IBA', 'IC', 'IEA'], ['NAS', 'IC', 'IEA'], ['IC', 'IEA'], ['IBA', 'TAS', 'IEA'], ['IDA', 'IEA'], ['TAS', 'NAS', 'IC', 'IEA'], ['IDA', 'TAS', 'IEA'], ['IGI', 'IBA', 'NAS', 'IC', 'IEA'], ['NAS', 'IC', 'IEA'], ['IC', 'IEA'], ['IC', 'IEA'], ['IC', 'IEA'], ['IBA', 'IC', 'IEA'], ['TAS', 'NAS', 'IC'], ['IDA', 'IC', 'IEA'], ['IBA', 'NAS', 'IEA'], ['IDA', 'IMP', 'IBA', 'IC', 'IEA'], ['TAS', 'NAS', 'IC', 'IEA'], ['NAS', 'IC', 'IEA'], ['NAS', 'IC'], ['IMP', 'IBA', 'IC', 'IEA'], ['IC', 'IEA'], ['IDA', 'TAS', 'NAS', 'IC', 'IEA'], ['NAS', 'IEA'], ['IMP', 'IBA', 'IEA'], ['IMP', 'NAS', 'IC', 'IEA'], ['IDA', 'IBA', 'TAS', 'NAS', 'IC', 'IEA'], ['IDA', 'NAS', 'IC', 'IEA'], ['IEA'], ['IDA', 'IEA'], ['IDA', 'IBA', 'TAS', 'NAS', 'IC', 'IEA'], ['IEA'], ['NAS', 'IC', 'IEA'], ['IBA', 'TAS', 'NAS', 'IC', 'IEA'], ['IDA', 'TAS', 'NAS', 'IC', 'IEA'], ['TAS', 'NAS', 'IC'], ['IBA', 'NAS', 'IC', 'IEA'], ['IMP'], ['TAS', 'NAS', 'IC', 'IEA'], ['IMP', 'IBA', 'IEA'], ['IMP'], ['IDA', 'TAS', 'NAS', 'IC', 'IEA'], ['IDA', 'IBA'], ['IDA'], ['ISS', 'IBA', 'IEA'], ['IBA', 'IEA'], ['IDA', 'IBA'], ['TAS'], ['IEA'], ['IDA', 'ISS', 'IBA', 'IEA'], ['ISS', 'IEA'], ['IDA', 'IMP'], ['IMP', 'IEA'], ['IDA', 'IBA'], ['ISS', 'IBA', 'IEA']]	0.0394508	2.25509
GO:BP	GO:0000904	cell morphogenesis involved in differentiation	0.00558244	TRUE	"The change in form (cell shape and size) that occurs when relatively unspecialized cells, e.g. embryonic or regenerative cells, acquire specialized structural and/or functional features that characterize the cells, tissues, or organs of the mature organism or some other relatively stable phase of the organism's life history." [GOC:go_curators]	718	291	27	21029	0.0927835	0.0376045	NMJ	['GO:0000902', 'GO:0048468']	['APP', 'LAMA2', 'NOG', 'ANTXR1', 'SEMA5A', 'ANK3', 'UCHL1', 'LAMA5', 'EPHA4', 'PARVA', 'DOCK5', 'NRP1', 'CLIC4', 'MAP2K1', 'S100A6', 'ST6GAL1', 'NRXN3', 'NCAM1', 'ATRNL1', 'FARP1', 'FZD4', 'CCDC141', 'FLRT2', 'SLITRK4', 'MACF1', 'IL1RAPL1', 'FGF13']	[['ISS', 'IEA'], ['IBA', 'IEA'], ['IEA'], ['IDA'], ['ISS', 'IBA', 'IEA'], ['ISS'], ['IEA'], ['IDA', 'IBA'], ['ISS', 'IBA', 'IEA'], ['IMP', 'IBA', 'IEA'], ['IMP'], ['IMP', 'ISS', 'TAS', 'NAS', 'IEA'], ['IEA'], ['IEA'], ['NAS'], ['IEA'], ['TAS'], ['ISS'], ['IBA'], ['ISS', 'IEA'], ['IEA'], ['IEA'], ['IEA'], ['IBA', 'IEA'], ['IDA'], ['ISS'], ['ISS']]	0.0535183	2.25318
GO:BP	GO:0032270	positive regulation of cellular protein metabolic process	0.00567078	TRUE	"Any process that activates or increases the frequency, rate or extent of the chemical reactions and pathways involving a protein, occurring at the level of an individual cell." [GOC:mah]	1361	114	22	21029	0.192982	0.0161646	MF_typeI-OTUD1	['GO:0031325', 'GO:0032268', 'GO:0044267', 'GO:0051247']	['CYR61', 'IL31RA', 'BDNF', 'MYH9', 'TGFB2', 'HBEGF', 'HSPA1B', 'EGR1', 'HSPA1A', 'ARID5A', 'FNIP2', 'KLHL40', 'HSP90AA1', 'ATP2B4', 'JAK2', 'PTPN1', 'IL18', 'ARRDC4', 'OSBPL8', 'WDR61', 'EIF2AK3', 'HIPK2']	[['IDA', 'IEA'], ['IEP'], ['IBA'], ['ISS', 'IEA'], ['IDA', 'IBA'], ['IBA', 'IEA'], ['IBA'], ['ISS', 'IEA'], ['IDA', 'IBA'], ['IEA'], ['IDA'], ['ISS'], ['IDA', 'IGI', 'ISS', 'IEA'], ['IDA'], ['ISS', 'IEA'], ['IDA', 'ISS', 'IEA'], ['IDA'], ['IPI'], ['ISS', 'IEA'], ['IMP'], ['ISS'], ['IEA']]	0.0298305	2.24636
GO:BP	GO:0060255	regulation of macromolecule metabolic process	0.00581315	TRUE	"Any process that modulates the frequency, rate or extent of the chemical reactions and pathways involving macromolecules, any molecule of high relative molecular mass, the structure of which essentially comprises the multiple repetition of units derived, actually or conceptually, from molecules of low relative molecular mass." [GOC:dph, GOC:tb]	6710	114	60	21029	0.526316	0.00894188	MF_typeI-OTUD1	['GO:0019222', 'GO:0043170']	['CREB5', 'CYR61', 'IL31RA', 'BDNF', 'ATF3', 'ANKRD1', 'MYH9', 'FOS', 'TGFB2', 'DNAJA4', 'MEG3', 'HBEGF', 'HDAC9', 'JUN', 'HSPA1B', 'EGR1', 'ABRA', 'ASB5', 'HSPA1A', 'IER5', 'CSRP3', 'IER2', 'ARID5A', 'JUND', 'FNIP2', 'SLC9A1', 'KLHL40', 'ACTC1', 'PANX1', 'HSP90AA1', 'TRIM38', 'ATP2B4', 'JAK2', 'LMCD1', 'MYOZ2', 'ACTN2', 'PTPN1', 'IL18', 'HSPH1', 'DUSP10', 'ITGA6', 'ITIH4', 'BTG2', 'CSRNP1', 'ARRDC4', 'DNAJA1', 'OSBPL8', 'CRYAB', 'WDR61', 'PPM1B', 'DUSP1', 'EIF2AK3', 'HSPA8', 'HOMER2', 'KLF5', 'IRS2', 'OTULIN', 'VGLL2', 'CAMK2D', 'HIPK2']	[['IDA', 'IBA', 'IEA'], ['IDA', 'IEA'], ['IEP', 'NAS'], ['IBA'], ['IDA', 'ISS', 'IBA', 'TAS', 'IEA'], ['IMP', 'IBA', 'IEA'], ['ISS', 'IEA'], ['IDA', 'IMP', 'IGI', 'ISS', 'IBA', 'TAS', 'IEA'], ['IDA', 'IMP', 'IBA'], ['IMP'], ['IEA'], ['IBA', 'IEA'], ['IDA'], ['IDA', 'IMP', 'ISS', 'IBA', 'IEA'], ['IDA', 'IMP', 'IBA'], ['IDA', 'IMP', 'IGI', 'ISS', 'IBA', 'IEA'], ['ISS', 'IBA', 'IEA'], ['IBA'], ['IDA', 'IMP', 'IBA'], ['IDA'], ['IGI'], ['IDA'], ['IDA', 'IBA', 'TAS', 'IEA'], ['IDA', 'IBA', 'TAS', 'IEA'], ['IDA'], ['IDA'], ['ISS', 'IBA', 'IEA'], ['ISS'], ['IDA', 'IEA'], ['IDA', 'IGI', 'ISS', 'IEA'], ['IDA', 'IBA', 'IEA'], ['IDA', 'IMP', 'NAS', 'IEA'], ['ISS', 'IEA'], ['IEA'], ['ISS', 'IEA'], ['IEA'], ['IDA', 'IMP', 'ISS', 'IEA'], ['IDA', 'TAS', 'IEA'], ['TAS'], ['IDA', 'IBA', 'IEA'], ['IMP'], ['IEA'], ['IDA', 'IEA'], ['ISS', 'IBA', 'IEA'], ['IPI'], ['IDA', 'IMP'], ['ISS', 'IEA'], ['IDA', 'IEA'], ['IMP'], ['IMP'], ['IDA'], ['IMP', 'ISS', 'TAS', 'IEA'], ['IDA', 'IEA'], ['IMP'], ['IDA', 'IBA', 'IEA'], ['IMP', 'NAS'], ['IDA', 'IMP', 'IBA', 'IEA'], ['IBA', 'IEA'], ['TAS'], ['IMP', 'ISS', 'IBA', 'IEA']]	0.017585	2.23559
