## Supplementary Table 4 for "Human skeletal muscle ageing atlas" (part 3 of 3)

### Sheet: Gene_enrich_myofiber(sn) (continued)
source	native	name	p_value	significant	description	term_size	query_size	intersection_size	effective_domain_size	precision	recall	query	parents	intersections	evidences	f	neglogfdr
KEGG	KEGG:05415	Diabetic cardiomyopathy	0.0060303	TRUE	Diabetic cardiomyopathy	203	105	11	8014	0.104762	0.0541872	MF_typeII-FAM189A2	['KEGG:00000']	['COX7C', 'MT-ND3', 'TGFB2', 'MT-CO3', 'COX7A1', 'MT-ND4', 'ATP2A2', 'MT-ATP6', 'MT-CO2', 'CAMK2D', 'PPP1CB']	[['KEGG'], ['KEGG'], ['KEGG'], ['KEGG'], ['KEGG'], ['KEGG'], ['KEGG'], ['KEGG'], ['KEGG'], ['KEGG'], ['KEGG']]	0.0714286	2.21966
GO:BP	GO:2000145	regulation of cell motility	0.00606789	TRUE	"Any process that modulates the frequency, rate or extent of cell motility." [GOC:mah]	953	114	18	21029	0.157895	0.0188877	MF_typeI-OTUD1	['GO:0040012', 'GO:0048870', 'GO:0051270']	['CYR61', 'TGFB2', 'DNAJA4', 'HBEGF', 'HDAC9', 'JUN', 'MMP2', 'RRAS2', 'ATP2B4', 'JAK2', 'DUSP10', 'ITGA6', 'UNC5D', 'DPYSL3', 'OSBPL8', 'DUSP1', 'SEMA3C', 'IRS2']	[['IDA', 'IEA'], ['IDA'], ['IMP'], ['IMP', 'IEA'], ['IMP'], ['IEA'], ['IEA'], ['IEA'], ['IDA', 'IEA'], ['IEA'], ['ISS', 'NAS', 'IEA'], ['IMP'], ['IEA'], ['ISS', 'IEA'], ['IEA'], ['IMP'], ['ISS', 'IBA', 'IEA'], ['IEA']]	0.0337395	2.21696
GO:BP	GO:0019220	regulation of phosphate metabolic process	0.00608871	TRUE	"Any process that modulates the frequency, rate or extent of the chemical reactions and pathways involving phosphates." [GOC:go_curators]	1367	114	22	21029	0.192982	0.0160936	MF_typeI-OTUD1	['GO:0006796', 'GO:0051174']	['CYR61', 'IL31RA', 'BDNF', 'TGFB2', 'HBEGF', 'JUN', 'EGR1', 'FNIP2', 'HSP90AA1', 'ATP2B4', 'JAK2', 'PTPN1', 'RUBCN', 'IL18', 'DUSP10', 'ITGA6', 'DNAJA1', 'OSBPL8', 'DUSP1', 'EIF2AK3', 'IRS2', 'HIPK2']	[['IDA'], ['IEP'], ['IBA'], ['IDA', 'IBA'], ['IBA', 'IEA'], ['IEA'], ['ISS', 'IEA'], ['IDA'], ['IDA', 'ISS', 'IEA'], ['IDA'], ['ISS', 'IEA'], ['IDA', 'IMP', 'ISS', 'IEA'], ['IDA', 'IBA'], ['IDA'], ['IDA', 'IBA', 'IEA'], ['IMP'], ['IMP'], ['ISS', 'IEA'], ['IDA'], ['ISS'], ['ISS', 'IEA'], ['IEA']]	0.0297097	2.21547
GO:BP	GO:0014902	myotube differentiation	0.00611658	TRUE	"The process in which a relatively unspecialized cell acquires specialized features of a myotube cell. Myotube differentiation starts with myoblast fusion and the appearance of specific cell markers (this is the cell development step). Then individual myotubes can fuse to form bigger myotubes and start to contract. Myotubes are multinucleated cells that are formed when proliferating myoblasts exit the cell cycle, differentiate and fuse." [GOC:mtg_muscle]	118	114	7	21029	0.0614035	0.059322	MF_typeI-OTUD1	['GO:0051146']	['BDNF', 'MYH9', 'HDAC9', 'KLHL40', 'HOMER1', 'KLF5', 'KLHL41']	[['ISS'], ['IEA'], ['ISS'], ['ISS', 'IBA', 'IEA'], ['IEA'], ['IEA'], ['IEA']]	0.0603448	2.21349
GO:BP	GO:0070925	organelle assembly	0.00620212	TRUE	"The aggregation, arrangement and bonding together of a set of components to form an organelle. An organelle is an organized structure of distinctive morphology and function. Includes the nucleus, mitochondria, plastids, vacuoles, vesicles, ribosomes and the cytoskeleton. Excludes the plasma membrane." [GOC:mah]	891	122	18	21029	0.147541	0.020202	MTJ	['GO:0006996', 'GO:0022607']	['SNX7', 'ACTC1', 'BICD1', 'ABLIM3', 'RPS23', 'RPS19', 'RPS3', 'TNNT3', 'RPL6', 'RPS15', 'RPS14', 'RPL11', 'TPM1', 'ABLIM1', 'SPAG16', 'NUPR1', 'FHOD3', 'PGM5']	[['IMP'], ['ISS', 'IEA'], ['ISS'], ['IMP', 'IBA'], ['IMP'], ['IMP', 'IBA'], ['IMP'], ['IBA'], ['IBA'], ['IBA', 'IEA'], ['IMP', 'ISS', 'IBA'], ['IMP'], ['IMP'], ['IMP', 'IBA'], ['IMP', 'ISS', 'IBA', 'IEA'], ['IMP'], ['IBA', 'IEA'], ['IBA']]	0.035538	2.20746
GO:BP	GO:0042273	ribosomal large subunit biogenesis	0.00621034	TRUE	"A cellular process that results in the biosynthesis of constituent macromolecules, assembly, and arrangement of constituent parts of a large ribosomal subunit; includes transport to the sites of protein synthesis." [GOC:jl]	72	122	6	21029	0.0491803	0.0833333	MTJ	['GO:0022613', 'GO:0042254']	['RPL35', 'RPL6', 'RPL11', 'RPL10A', 'RPL14', 'RPL7A']	[['IBA', 'IEA'], ['IBA'], ['IMP'], ['IBA'], ['IMP', 'IBA'], ['IBA']]	0.0618557	2.20688
GO:BP	GO:0010556	regulation of macromolecule biosynthetic process	0.00622981	TRUE	"Any process that modulates the rate, frequency or extent of the chemical reactions and pathways resulting in the formation of a macromolecule, any molecule of high relative molecular mass, the structure of which essentially comprises the multiple repetition of units derived, actually or conceptually, from molecules of low relative molecular mass." [GOC:dph, GOC:tb]	3926	114	42	21029	0.368421	0.0106979	MF_typeI-OTUD1	['GO:0009059', 'GO:0009889', 'GO:0060255']	['CREB5', 'CYR61', 'IL31RA', 'ATF3', 'ANKRD1', 'FOS', 'TGFB2', 'HBEGF', 'HDAC9', 'JUN', 'HSPA1B', 'EGR1', 'ABRA', 'HSPA1A', 'IER5', 'CSRP3', 'IER2', 'ARID5A', 'JUND', 'FNIP2', 'SLC9A1', 'HSP90AA1', 'TRIM38', 'ATP2B4', 'JAK2', 'LMCD1', 'MYOZ2', 'ACTN2', 'IL18', 'HSPH1', 'ITGA6', 'BTG2', 'CSRNP1', 'CRYAB', 'EIF2AK3', 'HSPA8', 'KLF5', 'IRS2', 'OTULIN', 'VGLL2', 'CAMK2D', 'HIPK2']	[['IDA', 'IBA', 'IEA'], ['IDA', 'IEA'], ['NAS'], ['IDA', 'ISS', 'IBA', 'TAS', 'IEA'], ['IMP', 'IBA', 'IEA'], ['IDA', 'IMP', 'IGI', 'ISS', 'IBA', 'TAS', 'IEA'], ['IDA'], ['IEA'], ['IDA'], ['IDA', 'IMP', 'ISS', 'IBA', 'IEA'], ['IMP'], ['IDA', 'IMP', 'IGI', 'IBA', 'IEA'], ['ISS', 'IBA', 'IEA'], ['IDA', 'IMP'], ['IDA'], ['IGI'], ['IDA'], ['IDA', 'IBA', 'TAS', 'IEA'], ['IDA', 'IBA', 'TAS', 'IEA'], ['IDA'], ['IDA'], ['IDA'], ['IDA', 'IBA', 'IEA'], ['IMP'], ['ISS', 'IEA'], ['IEA'], ['ISS', 'IEA'], ['IEA'], ['IDA'], ['TAS'], ['IMP'], ['IDA', 'IEA'], ['ISS', 'IBA', 'IEA'], ['IDA'], ['IMP', 'ISS', 'TAS', 'IEA'], ['IDA'], ['IDA', 'IBA', 'IEA'], ['IMP', 'NAS'], ['IDA', 'IMP', 'IBA', 'IEA'], ['IBA', 'IEA'], ['TAS'], ['IMP', 'ISS', 'IBA', 'IEA']]	0.0207921	2.20553
GO:BP	GO:0051174	regulation of phosphorus metabolic process	0.00623415	TRUE	"Any process that modulates the frequency, rate or extent of the chemical reactions and pathways involving phosphorus or compounds containing phosphorus." [GOC:ai]	1369	114	22	21029	0.192982	0.0160701	MF_typeI-OTUD1	['GO:0006793', 'GO:0031323']	['CYR61', 'IL31RA', 'BDNF', 'TGFB2', 'HBEGF', 'JUN', 'EGR1', 'FNIP2', 'HSP90AA1', 'ATP2B4', 'JAK2', 'PTPN1', 'RUBCN', 'IL18', 'DUSP10', 'ITGA6', 'DNAJA1', 'OSBPL8', 'DUSP1', 'EIF2AK3', 'IRS2', 'HIPK2']	[['IDA'], ['IEP'], ['IBA'], ['IDA', 'IBA'], ['IBA', 'IEA'], ['IEA'], ['ISS', 'IEA'], ['IDA'], ['IDA', 'ISS', 'IEA'], ['IDA'], ['ISS', 'IEA'], ['IDA', 'IMP', 'ISS', 'IEA'], ['IDA', 'IBA'], ['IDA'], ['IDA', 'IBA', 'IEA'], ['IMP'], ['IMP'], ['ISS', 'IEA'], ['IDA'], ['ISS'], ['ISS', 'IEA'], ['IEA']]	0.0296696	2.20522
GO:BP	GO:0048522	positive regulation of cellular process	0.00627784	TRUE	"Any process that activates or increases the frequency, rate or extent of a cellular process, any of those that are carried out at the cellular level, but are not necessarily restricted to a single cell. For example, cell communication occurs among more than one cell, but occurs at the cellular level." [GOC:jid]	5561	157	68	21029	0.433121	0.012228	MF_typeII-FAM189A2	['GO:0009987', 'GO:0048518', 'GO:0050794']	['GADD45B', 'SOCS3', 'JUNB', 'ANKRD1', 'RHOU', 'NAMPT', 'FOS', 'OSMR', 'SLC9B2', 'S100A6', 'ALPK1', 'SLC39A14', 'RPS9', 'STK24', 'FMN1', 'RPS2', 'SLC1A3', 'SOCS2', 'MYC', 'BTG2', 'NFIL3', 'ZFP36', 'CEBPD', 'SBNO2', 'ZFP36L1', 'GADD45A', 'ZFP36L2', 'PLXNA2', 'EGR1', 'CSRP3', 'STOM', 'TGFB2', 'ARID5A', 'BMPR1B', 'CD55', 'SAV1', 'RUNX1', 'STAT3', 'NNMT', 'ABCA1', 'LIMS1', 'STAU1', 'TPD52L1', 'PIM1', 'UTRN', 'FLOT1', 'MT-CO2', 'ADRB2', 'IL6ST', 'PTPN1', 'TNKS1BP1', 'HSPA1B', 'SEPT9', 'PLPP3', 'E2F3', 'ITSN2', 'ETV6', 'CAMK2D', 'TP53BP2', 'CDC14B', 'ITGA3', 'MCU', 'KLF5', 'RNF122', 'CADM1', 'BCL2L1', 'ABHD5', 'MET']	[['IDA', 'IEA'], ['IEA'], ['IDA', 'IEA'], ['IDA', 'IMP', 'IEA'], ['HMP'], ['IDA', 'TAS'], ['IDA', 'IMP', 'IGI', 'ISS', 'IEA'], ['IGI', 'IBA'], ['IEA'], ['NAS'], ['IDA'], ['ISS', 'IEA'], ['IMP', 'IBA'], ['IEA'], ['IEA'], ['IDA'], ['IEA'], ['IEA'], ['IDA', 'IMP', 'ISS', 'IBA', 'NAS', 'IEA'], ['IDA'], ['ISS', 'IEA'], ['IDA', 'IMP', 'ISS', 'IEA'], ['IEA'], ['IBA', 'IEA'], ['IDA', 'IMP', 'ISS', 'IEA'], ['IDA', 'IMP'], ['IMP', 'ISS', 'IEA'], ['IBA'], ['IDA', 'IMP', 'IGI', 'ISS', 'IEA'], ['IDA', 'IGI'], ['IEA'], ['IDA', 'ISS', 'IBA', 'IEA'], ['IEA'], ['IMP', 'ISS', 'IEA'], ['IDA'], ['IEA'], ['IDA', 'IMP', 'ISS', 'IEA'], ['IDA', 'IMP', 'IGI', 'ISS', 'IEA'], ['ISS', 'IEA'], ['ISS', 'IEA'], ['IMP', 'IBA'], ['IEA'], ['IDA', 'IBA'], ['IDA', 'ISS', 'IEA'], ['IMP'], ['IMP', 'ISS', 'IBA', 'IEA'], ['IEA'], ['IDA', 'IGI', 'TAS', 'IEA'], ['IDA', 'IMP', 'IGI', 'TAS', 'IEA'], ['IDA', 'IMP', 'ISS', 'TAS', 'IEA'], ['IMP'], ['IMP', 'IBA'], ['IMP'], ['IMP'], ['IDA', 'IMP', 'IEA'], ['IDA'], ['IEA'], ['ISS'], ['IMP'], ['IMP', 'IBA'], ['IDA', 'IEA'], ['IMP'], ['IDA', 'IEA'], ['IDA'], ['IDA', 'ISS', 'IBA'], ['IEA'], ['IDA', 'IBA', 'IEA'], ['IDA', 'IMP', 'IBA']]	0.0237845	2.20219
GO:BP	GO:0032268	regulation of cellular protein metabolic process	0.00629515	TRUE	"Any process that modulates the frequency, rate or extent of the chemical reactions and pathways involving a protein, occurring at the level of an individual cell." [GOC:mah]	2309	114	30	21029	0.263158	0.0129926	MF_typeI-OTUD1	['GO:0031323', 'GO:0044267', 'GO:0051246']	['CYR61', 'IL31RA', 'BDNF', 'MYH9', 'TGFB2', 'HBEGF', 'JUN', 'HSPA1B', 'EGR1', 'HSPA1A', 'ARID5A', 'FNIP2', 'KLHL40', 'HSP90AA1', 'ATP2B4', 'JAK2', 'PTPN1', 'IL18', 'DUSP10', 'ITIH4', 'BTG2', 'ARRDC4', 'DNAJA1', 'OSBPL8', 'CRYAB', 'WDR61', 'DUSP1', 'EIF2AK3', 'CAMK2D', 'HIPK2']	[['IDA', 'IEA'], ['IEP'], ['IBA'], ['ISS', 'IEA'], ['IDA', 'IBA'], ['IBA', 'IEA'], ['IEA'], ['IDA', 'IBA'], ['IDA', 'ISS', 'IEA'], ['IDA', 'IBA'], ['IEA'], ['IDA'], ['ISS', 'IBA', 'IEA'], ['IDA', 'IGI', 'ISS', 'IEA'], ['IDA', 'NAS'], ['ISS', 'IEA'], ['IDA', 'IMP', 'ISS', 'IEA'], ['IDA'], ['IDA', 'IBA', 'IEA'], ['IEA'], ['IDA'], ['IPI'], ['IDA', 'IMP'], ['ISS', 'IEA'], ['IEA'], ['IMP'], ['IDA'], ['IMP', 'ISS', 'TAS', 'IEA'], ['TAS'], ['IMP', 'IEA']]	0.0247627	2.20099
GO:BP	GO:0007166	cell surface receptor signaling pathway	0.00631582	TRUE	"A series of molecular signals initiated by activation of a receptor on the surface of a cell. The pathway begins with binding of an extracellular ligand to a cell surface receptor, or for receptors that signal in the absence of a ligand, by ligand-withdrawal or the activity of a constitutively active receptor. The pathway ends with regulation of a downstream cellular process, e.g. transcription." [GOC:bf, GOC:mah, GOC:pr, GOC:signaling]	2783	291	67	21029	0.230241	0.0240747	NMJ	['GO:0007165']	['CHRNE', 'CALCRL', 'MUSK', 'APP', 'FZD10', 'VAV3', 'FGF6', 'TMEM100', 'NOG', 'CHRNA1', 'CYSLTR1', 'SEMA5A', 'GRIN2A', 'COL4A6', 'PMAIP1', 'LRP5', 'MLLT11', 'STK39', 'NPNT', 'SCUBE2', 'LAMA5', 'EPHA4', 'SPRED2', 'PRICKLE2', 'CHRND', 'MMP2', 'RUNX2', 'GREM2', 'NRP1', 'GPC4', 'BAIAP2L1', 'ITGB5', 'BCL2L1', 'ITGA10', 'RPS3', 'APOD', 'DOK5', 'PLCE1', 'CYR61', 'RBMS3', 'GPX1', 'SPRED1', 'ICAM1', 'TCF7L1', 'NCAM1', 'TSPAN5', 'PTPRJ', 'ITGA9', 'IRAK2', 'FZD4', 'LTBP1', 'BCAR3', 'CDH13', 'COL4A5', 'CBLB', 'FLRT2', 'DAAM2', 'ADGRL2', 'MACF1', 'ARMC9', 'PDGFA', 'PTPRG', 'PCSK6', 'UGCG', 'PKD2', 'MTSS1', 'SLC8A3']	[['IEA'], ['IEA'], ['IBA', 'TAS', 'IEA'], ['IGI', 'ISS', 'IC', 'IEA'], ['IDA', 'IMP', 'IBA', 'IEA'], ['IMP', 'TAS', 'IEA'], ['IGI', 'IBA'], ['IDA', 'IEA'], ['IDA', 'IMP', 'ISS', 'IBA', 'IEA'], ['IEA'], ['IEA'], ['ISS', 'IBA'], ['IBA', 'TAS', 'IEA'], ['IBA', 'IEA'], ['IDA'], ['IDA', 'IMP', 'IGI', 'IEA'], ['IDA'], ['IMP'], ['IEA'], ['IEA'], ['IMP', 'IBA'], ['IGI', 'IBA', 'IEA'], ['ISS'], ['NAS'], ['IEA'], ['TAS'], ['ISS', 'IEA'], ['ISS', 'IBA', 'IEA'], ['IMP', 'ISS', 'NAS', 'IEA'], ['IMP', 'IEA'], ['IEA'], ['IMP', 'IBA', 'IEA'], ['IDA', 'IBA', 'TAS', 'IEA'], ['IMP', 'IEA'], ['IMP'], ['IDA'], ['IMP', 'IBA', 'IEA'], ['IMP', 'NAS'], ['IGI'], ['IMP'], ['IMP'], ['ISS', 'IEA'], ['IDA'], ['IBA', 'NAS', 'IEA'], ['ISS'], ['IMP'], ['IDA', 'IMP', 'ISS', 'TAS'], ['IEA'], ['IMP', 'IBA', 'IEA'], ['IDA', 'ISS', 'IBA', 'TAS', 'IEA'], ['IDA', 'TAS', 'IEA'], ['IMP'], ['IMP'], ['IEA'], ['ISS', 'IBA', 'IEA'], ['ISS', 'IEA'], ['ISS', 'IBA', 'IEA'], ['IEA'], ['ISS', 'IEA'], ['ISS', 'IEA'], ['IDA', 'IBA'], ['TAS'], ['TAS'], ['ISS', 'IEA'], ['ISS', 'IEA'], ['TAS'], ['ISS', 'IEA']]	0.0435914	2.19957
GO:BP	GO:0030097	hemopoiesis	0.00641061	TRUE	"The process whose specific outcome is the progression of the myeloid and lymphoid derived organ/tissue systems of the blood and other parts of the body over time, from formation to the mature structure. The site of hemopoiesis is variable during development, but occurs primarily in bone marrow or kidney in many adult vertebrates." [GOC:dgh, ISBN:0198506732]	890	197	24	21029	0.121827	0.0269663	MF_typeI-FAM189A2	['GO:0048534']	['PSMB9', 'SLC9B2', 'PML', 'JUNB', 'FOS', 'SBNO2', 'TGFB2', 'EPAS1', 'TIPARP', 'ZFP36', 'STAT1', 'STAT3', 'MYC', 'NFIL3', 'EGR1', 'CEBPD', 'ZFP36L2', 'SH3PXD2A', 'ETV6', 'PIM1', 'RUNX1', 'MYO1E', 'SH3RF1', 'PTBP3']	[['IEA'], ['IEA'], ['IEA'], ['IEA'], ['IEA'], ['IBA', 'IEA'], ['ISS'], ['IEA'], ['IEA'], ['IDA', 'IEA'], ['IMP'], ['IMP', 'ISS', 'IEA'], ['IMP'], ['ISS', 'IEA'], ['IEA'], ['IEA'], ['ISS', 'IEA'], ['IMP'], ['IMP'], ['IEA'], ['IDA', 'IMP', 'ISS', 'IBA', 'TAS'], ['IEA'], ['ISS'], ['IEA']]	0.0441582	2.1931
GO:BP	GO:0072359	circulatory system development	0.0064292	TRUE	"The process whose specific outcome is the progression of the circulatory system over time, from its formation to the mature structure. The circulatory system is the organ system that passes nutrients (such as amino acids and electrolytes), gases, hormones, blood cells, etc. to and from cells in the body to help fight diseases and help stabilize body temperature and pH to maintain homeostasis." [GOC:mah, UBERON:0001009]	1089	291	35	21029	0.120275	0.0321396	NMJ	['GO:0048731']	['DUSP6', 'SCN5A', 'CALCRL', 'VAV3', 'FGF6', 'TMEM100', 'NOG', 'ANTXR1', 'CYSLTR1', 'SEMA5A', 'LRP5', 'HSPG2', 'PRKAR1A', 'RARB', 'PARVA', 'MMP2', 'NRP1', 'CLIC4', 'MAP2K1', 'APOD', 'PLCE1', 'CYR61', 'RPS6KA2', 'NRXN3', 'GPX1', 'SPRED1', 'ARHGAP24', 'CALD1', 'FZD4', 'CDH13', 'FLRT2', 'PDGFA', 'DDAH1', 'PKD2', 'MICAL2']	[['IBA', 'IEA'], ['ISS', 'NAS'], ['IDA', 'IBA', 'IEA'], ['IEA'], ['IEA'], ['ISS', 'IEA'], ['ISS', 'IEA'], ['IEA'], ['IEA'], ['ISS'], ['IMP', 'IBA', 'IEA'], ['TAS', 'IEA'], ['IEA'], ['IEA'], ['ISS', 'IEA'], ['IEA'], ['IMP', 'ISS', 'IEA'], ['IEA'], ['IEA'], ['NAS'], ['TAS'], ['IEA'], ['IEA'], ['ISS', 'IEA'], ['IEA'], ['IMP', 'IEA'], ['IEA'], ['IBA'], ['IMP', 'IBA', 'IEA'], ['IDA', 'IBA'], ['ISS', 'IEA'], ['ISS'], ['IEA'], ['IMP', 'IEP', 'ISS', 'IEA'], ['ISS']]	0.0507246	2.19184
GO:BP	GO:0010647	positive regulation of cell communication	0.0064299	TRUE	"Any process that increases the frequency, rate or extent of cell communication. Cell communication is the process that mediates interactions between a cell and its surroundings. Encompasses interactions such as signaling or attachment between one cell and another cell, between a cell and an extracellular matrix, or between a cell and any other aspect of its environment." [GOC:dph, GOC:tb]	1689	291	47	21029	0.161512	0.0278271	NMJ	['GO:0007154', 'GO:0010646', 'GO:0048522']	['APP', 'LAMA2', 'FZD10', 'TSHZ3', 'SLC24A2', 'SEMA5A', 'GRIN2A', 'PMAIP1', 'ANK3', 'STK39', 'NPNT', 'SCUBE2', 'EPHA4', 'SPRED2', 'NRP1', 'MAP2K1', 'TRIM38', 'RPS3', 'AKR1C3', 'DOK5', 'PLCE1', 'CYR61', 'RPS15', 'GPX1', 'SPRED1', 'ICAM1', 'RPS7', 'TSPAN5', 'PTPRJ', 'LGALS1', 'RPL23', 'FZD4', 'MYRIP', 'BCAR3', 'TRIM62', 'CDH13', 'DAAM2', 'MACF1', 'ARMC9', 'AKR1C2', 'ACSL4', 'PDGFA', 'UBB', 'SH3RF3', 'IQCJ-SCHIP1', 'PKD2', 'SLC8A3']	[['IMP', 'IGI'], ['IEA'], ['IMP'], ['ISS'], ['IBA', 'IEA'], ['ISS'], ['IBA', 'IEA'], ['IDA', 'IMP', 'TAS'], ['ISS'], ['IMP', 'IEA'], ['ISS', 'IEA'], ['IEA'], ['ISS', 'IEA'], ['ISS'], ['ISS', 'TAS', 'IEA'], ['IMP', 'IEA'], ['IDA', 'HMP', 'IBA'], ['IDA', 'IMP', 'IBA'], ['IDA'], ['IBA', 'IEA'], ['IDA'], ['IGI'], ['IDA'], ['IEA'], ['ISS', 'IEA'], ['IMP'], ['IMP'], ['IMP'], ['IMP', 'ISS'], ['HMP'], ['IMP'], ['IEA'], ['ISS'], ['IMP'], ['IDA', 'IBA'], ['IDA'], ['ISS', 'IBA', 'IEA'], ['ISS'], ['ISS', 'IEA'], ['IDA'], ['ISS'], ['IDA', 'IMP', 'IBA'], ['IDA'], ['IMP'], ['IBA'], ['IMP'], ['ISS', 'IEA']]	0.0474747	2.1918
GO:BP	GO:0001944	vasculature development	0.00651483	TRUE	"The process whose specific outcome is the progression of the vasculature over time, from its formation to the mature structure. The vasculature is an interconnected tubular multi-tissue structure that contains fluid that is actively transported around the organism." [GOC:dph, UBERON:0002409]	724	291	27	21029	0.0927835	0.0372928	NMJ	['GO:0048731', 'GO:0072359']	['CALCRL', 'VAV3', 'FGF6', 'TMEM100', 'NOG', 'ANTXR1', 'CYSLTR1', 'SEMA5A', 'LRP5', 'HSPG2', 'PARVA', 'MMP2', 'NRP1', 'CLIC4', 'MAP2K1', 'APOD', 'CYR61', 'NRXN3', 'GPX1', 'SPRED1', 'ARHGAP24', 'CALD1', 'FZD4', 'CDH13', 'PDGFA', 'DDAH1', 'PKD2']	[['IDA', 'IBA'], ['IEA'], ['IEA'], ['ISS', 'IEA'], ['ISS', 'IEA'], ['IEA'], ['IEA'], ['ISS'], ['IMP', 'IBA', 'IEA'], ['TAS', 'IEA'], ['ISS', 'IEA'], ['IEA'], ['IMP', 'ISS', 'IEA'], ['IEA'], ['IEA'], ['NAS'], ['IEA'], ['ISS', 'IEA'], ['IEA'], ['IMP', 'IEA'], ['IEA'], ['IBA'], ['IMP', 'IBA', 'IEA'], ['IDA', 'IBA'], ['ISS'], ['IEA'], ['IEP', 'ISS', 'IEA']]	0.053202	2.1861
GO:BP	GO:0006950	response to stress	0.00651587	TRUE	"Any process that results in a change in state or activity of a cell or an organism (in terms of movement, secretion, enzyme production, gene expression, etc.) as a result of a disturbance in organismal or cellular homeostasis, usually, but not necessarily, exogenous (e.g. temperature, humidity, ionizing radiation)." [GOC:mah]	3780	59	26	21029	0.440678	0.00687831	MF_typeII-TNFRSF12A-high	['GO:0050896']	['ID3', 'THBD', 'MT2A', 'HBEGF', 'TFPI', 'CYR61', 'EGR1', 'ANKRD1', 'NABP1', 'TNFRSF12A', 'ANXA5', 'FOS', 'GADD45A', 'ERCC1', 'DGKD', 'MAP2K3', 'MYH9', 'PTPN1', 'STK39', 'ADGRE5', 'SDC4', 'XPR1', 'SLC8A3', 'UBASH3B', 'CAPN2', 'FERMT2']	[['IEA'], ['TAS', 'IEA'], ['IBA'], ['IMP', 'IEA'], ['IDA', 'TAS', 'IEA'], ['IDA'], ['ISS', 'IEA'], ['IDA'], ['IMP', 'IBA', 'IEA'], ['IDA'], ['IEA'], ['IDA', 'IMP', 'TAS', 'IEA'], ['IDA', 'IMP', 'TAS', 'IEA'], ['IDA', 'IMP', 'IGI', 'IBA', 'IEA'], ['TAS', 'IEA'], ['IMP', 'TAS', 'IEA'], ['IDA', 'IMP', 'HMP'], ['IDA', 'ISS', 'TAS', 'IEA'], ['IMP', 'IC', 'IEA'], ['TAS'], ['IEA'], ['IBA'], ['ISS', 'IEA'], ['IBA', 'IEA'], ['IEA'], ['IMP']]	0.0135452	2.18603
GO:BP	GO:0044249	cellular biosynthetic process	0.00651628	TRUE	"The chemical reactions and pathways resulting in the formation of substances, carried out by individual cells." [GOC:jl]	5794	291	116	21029	0.398625	0.0200207	NMJ	['GO:0009058', 'GO:0044237']	['MUSK', 'APP', 'MAGEC3', 'ST8SIA4', 'TSHZ2', 'TSHZ3', 'ETV5', 'HS6ST2', 'ZDHHC23', 'NOG', 'LRP5', 'PRKAR1A', 'RARB', 'MLLT11', 'NPNT', 'CAMK1D', 'EEF1A1', 'DGKE', 'RPS18', 'RPL38', 'RPL28', 'RPL41', 'RPL34', 'NUDT14', 'RPL32', 'RPL35A', 'RUNX2', 'RPL35', 'RPS23', 'GGT7', 'RPS6', 'RPS15A', 'RPL36', 'MAP2K1', 'PHLDA1', 'RPL30', 'RPL3', 'ETV4', 'TRIM38', 'RPL13A', 'RPL29', 'GALNT18', 'RPS3', 'RPS24', 'AKR1C3', 'MYO6', 'RPS19', 'RPL37A', 'RPS16', 'RPS4X', 'RPL27', 'PLCE1', 'CAPN2', 'UBA52', 'ST3GAL6', 'CYR61', 'RPL21', 'ST6GAL1', 'RPS5', 'RPS11', 'RPS27A', 'NQO1', 'RPS13', 'RPS15', 'RPS2', 'RPL7', 'RPS28', 'TCF7L1', 'RPS14', 'RPL13', 'RPS7', 'RPS25', 'RPS9', 'FAU', 'RPL11', 'RPLP2', 'IRAK2', 'RPL23', 'RPL8', 'RPL10A', 'MRPL14', 'FZD4', 'RPL6', 'RPL36AL', 'RPS8', 'RPL15', 'RPL18', 'RPL7A', 'RPLP1', 'BCAR3', 'RPL14', 'TRIM62', 'CDH13', 'RPL19', 'APBB2', 'DGKH', 'DBI', 'GLIS3', 'ST3GAL5', 'PRKAG2', 'MT-CO2', 'NCOA7', 'RRBP1', 'ACSL4', 'ERCC1', 'PDGFA', 'ARG2', 'RFX3', 'UGCG', 'DDAH1', 'PKD2', 'AZIN1', 'GLS', 'MICAL2', 'HIVEP3', 'EOGT']	[['ISS'], ['IGI', 'ISS', 'IEA'], ['IBA'], ['IDA', 'IBA', 'IEA'], ['IBA'], ['IDA', 'IBA', 'IEA'], ['IDA', 'IMP', 'IBA', 'IEA'], ['IBA'], ['IMP', 'IBA', 'IEA'], ['ISS', 'IEA'], ['IDA', 'IBA', 'IEA'], ['TAS'], ['IBA', 'IEA'], ['IDA', 'IBA'], ['IEA'], ['IDA'], ['IBA', 'TAS', 'IEA'], ['IDA', 'IEA'], ['IC', 'IEA'], ['IDA', 'TAS', 'NAS', 'IC', 'IEA'], ['TAS', 'NAS', 'IC', 'IEA'], ['IDA', 'TAS', 'NAS', 'IEA'], ['TAS', 'NAS', 'IC', 'IEA'], ['TAS'], ['IDA', 'NAS', 'IC', 'IEA'], ['IBA', 'NAS', 'IC', 'IEA'], ['IDA', 'IMP', 'ISS', 'IBA', 'IEA'], ['TAS', 'NAS', 'IC', 'IEA'], ['IDA', 'IMP', 'IBA', 'IC', 'IEA'], ['ISS', 'IEA'], ['IC', 'IEA'], ['NAS', 'IC', 'IEA'], ['IDA', 'IBA', 'NAS', 'IC', 'IEA'], ['IMP'], ['IEA'], ['IDA', 'TAS', 'NAS', 'IC'], ['TAS', 'NAS', 'IC', 'IEA'], ['IDA', 'IBA', 'IEA'], ['IDA', 'IBA', 'IEA'], ['IDA', 'IMP', 'IBA', 'NAS', 'IC', 'IEA'], ['IBA', 'TAS', 'NAS', 'IC', 'IEA'], ['IDA', 'IEA'], ['IDA', 'IMP', 'IGI', 'NAS', 'IC', 'IEA'], ['IC', 'IEA'], ['IDA', 'IMP', 'TAS'], ['IMP'], ['IC', 'IEA'], ['NAS', 'IC', 'IEA'], ['NAS', 'IC', 'IEA'], ['IMP', 'IBA', 'IC', 'IEA'], ['NAS', 'IC', 'IEA'], ['IMP', 'TAS'], ['IEA'], ['IC', 'IEA'], ['IBA', 'TAS', 'IEA'], ['IDA', 'IEA'], ['TAS', 'NAS', 'IC', 'IEA'], ['IDA', 'TAS', 'IEA'], ['IGI', 'IBA', 'NAS', 'IC', 'IEA'], ['NAS', 'IC', 'IEA'], ['IC', 'IEA'], ['TAS'], ['IC', 'IEA'], ['IC', 'IEA'], ['IBA', 'IC', 'IEA'], ['TAS', 'NAS', 'IC'], ['IDA', 'IC', 'IEA'], ['IBA', 'NAS', 'IEA'], ['IDA', 'IMP', 'IBA', 'IC', 'IEA'], ['TAS', 'NAS', 'IC', 'IEA'], ['NAS', 'IC', 'IEA'], ['NAS', 'IC'], ['IMP', 'IBA', 'IC', 'IEA'], ['IC', 'IEA'], ['IDA', 'TAS', 'NAS', 'IC', 'IEA'], ['NAS', 'IEA'], ['IMP', 'IBA', 'IEA'], ['IMP', 'NAS', 'IC', 'IEA'], ['IDA', 'IBA', 'TAS', 'NAS', 'IC', 'IEA'], ['IDA', 'NAS', 'IC', 'IEA'], ['IEA'], ['IDA', 'IEA'], ['IDA', 'IBA', 'TAS', 'NAS', 'IC', 'IEA'], ['IEA'], ['NAS', 'IC', 'IEA'], ['IBA', 'TAS', 'NAS', 'IC', 'IEA'], ['IDA', 'TAS', 'NAS', 'IC', 'IEA'], ['TAS', 'NAS', 'IC'], ['IBA', 'NAS', 'IC', 'IEA'], ['IMP'], ['TAS', 'NAS', 'IC', 'IEA'], ['IMP', 'IBA', 'IEA'], ['IMP'], ['IDA', 'TAS', 'NAS', 'IC', 'IEA'], ['IDA', 'IBA'], ['ISS'], ['IDA'], ['ISS', 'IBA', 'IEA'], ['IBA', 'TAS', 'NAS', 'IEA'], ['TAS', 'IEA'], ['IEA'], ['IDA', 'IBA'], ['TAS'], ['TAS'], ['IEA'], ['IDA'], ['TAS', 'IEA'], ['IDA', 'ISS', 'IBA', 'IEA'], ['IDA', 'ISS', 'IBA', 'IEA'], ['ISS', 'IBA', 'IEA'], ['IDA', 'IMP', 'IEA'], ['IBA', 'IEA'], ['IDA', 'IBA', 'TAS', 'IEA'], ['IMP', 'IEA'], ['IDA', 'IBA'], ['ISS', 'IBA', 'IEA']]	0.0381265	2.186
KEGG	KEGG:04380	Osteoclast differentiation	0.00653807	TRUE	Osteoclast differentiation	125	115	9	8014	0.0782609	0.072	MF_typeI-FAM189A2	['KEGG:00000']	['SOCS3', 'JUNB', 'FOS', 'TGFB2', 'STAT1', 'NFATC2', 'IFNGR2', 'PIK3CB', 'FHL2']	[['KEGG'], ['KEGG'], ['KEGG'], ['KEGG'], ['KEGG'], ['KEGG'], ['KEGG'], ['KEGG'], ['KEGG']]	0.075	2.18455
GO:BP	GO:0033173	calcineurin-NFAT signaling cascade	0.00655382	TRUE	"Any intracellular signal transduction in which the signal is passed on within the cell by activation of a member of the NFAT protein family as a consequence of NFAT dephosphorylation by Ca(2+)-activated calcineurin. The cascade begins with calcium-dependent activation of the phosphatase calcineurin. Calcineurin dephosphorylates multiple phosphoserine residues on NFAT, resulting in the translocation of NFAT to the nucleus. The cascade ends with regulation of transcription by NFAT. The calcineurin-NFAT cascade lies downstream of many cell surface receptors, including G protein-coupled receptors (GPCRs) and receptor tyrosine kinases (RTKs) that signal to mobilize calcium ions (Ca2+)." [GOC:lm, GOC:mah, PMID:12975316, PMID:15928679]	44	114	5	21029	0.0438596	0.113636	MF_typeI-OTUD1	['GO:0048016', 'GO:0097720']	['SLC9A1', 'ATP2B4', 'LMCD1', 'MYOZ2', 'HOMER2']	[['IDA'], ['IDA', 'IMP', 'IEA'], ['IMP', 'IEA'], ['ISS', 'IEA'], ['IMP']]	0.0632911	2.18351
GO:BP	GO:0071375	cellular response to peptide hormone stimulus	0.00663112	TRUE	"Any process that results in a change in state or activity of a cell (in terms of movement, secretion, enzyme production, gene expression, etc.) as a result of a peptide hormone stimulus. A peptide hormone is any of a class of peptides that are secreted into the blood stream and have endocrine functions in living animals." [GOC:mah]	289	114	10	21029	0.0877193	0.0346021	MF_typeI-OTUD1	['GO:0032870', 'GO:0043434', 'GO:1901653']	['HDAC9', 'CSRP3', 'SLC9A1', 'JAK2', 'ACTN2', 'PTPN1', 'ZNF106', 'OSBPL8', 'IRS2', 'RAB15']	[['IDA'], ['IEA'], ['IEA'], ['IDA', 'ISS', 'IEA'], ['IMP'], ['TAS', 'NAS', 'IEA'], ['IBA'], ['IEA'], ['IMP', 'ISS', 'IBA', 'IEA'], ['IBA']]	0.0496278	2.17841
REAC	REAC:R-HSA-5654736	Signaling by FGFR1	0.00665441	TRUE	Signaling by FGFR1	40	219	7	10760	0.0319635	0.175	NMJ	['REAC:R-HSA-190236']	['FGF6', 'SPRED2', 'UBA52', 'RPS27A', 'SPRED1', 'FLRT2', 'UBB']	[['REAC'], ['REAC'], ['REAC'], ['REAC'], ['REAC'], ['REAC'], ['REAC']]	0.0540541	2.17689
GO:BP	GO:0042274	ribosomal small subunit biogenesis	0.00673462	TRUE	"A cellular process that results in the biosynthesis of constituent macromolecules, assembly, and arrangement of constituent parts of a small ribosomal subunit; includes transport to the sites of protein synthesis." [GOC:jl]	73	122	6	21029	0.0491803	0.0821918	MTJ	['GO:0022613', 'GO:0042254']	['RPS19', 'RPS24', 'RPS15', 'RPS14', 'RPS25', 'RPS8']	[['IMP', 'IBA'], ['IMP'], ['IMP', 'IBA', 'IEA'], ['IMP', 'ISS', 'IBA'], ['IMP'], ['IBA']]	0.0615385	2.17169
GO:BP	GO:0045926	negative regulation of growth	0.00696379	TRUE	"Any process that stops, prevents or reduces the rate or extent of growth, the increase in size or mass of all or part of an organism." [GOC:go_curators]	245	197	12	21029	0.0609137	0.0489796	MF_typeI-FAM189A2	['GO:0040007', 'GO:0040008', 'GO:0048519']	['MT1M', 'NRP1', 'PML', 'SOCS2', 'TGFB2', 'SEMA4B', 'SAV1', 'MT1E', 'MT1A', 'PPARD', 'MT2A', 'ADRB2']	[['ISS'], ['IEA'], ['IDA'], ['IEA'], ['IDA'], ['IBA'], ['IEA'], ['ISS'], ['ISS'], ['IEA'], ['ISS'], ['IEA']]	0.0542986	2.15715
GO:BP	GO:0043068	positive regulation of programmed cell death	0.00712572	TRUE	"Any process that activates or increases the frequency, rate or extent of programmed cell death, cell death resulting from activation of endogenous cellular processes." [GOC:jl]	513	114	13	21029	0.114035	0.0253411	MF_typeI-OTUD1	['GO:0010942', 'GO:0012501', 'GO:0043067']	['CYR61', 'ATF3', 'ANKRD1', 'TGFB2', 'JUN', 'MMP2', 'SLC9A1', 'JAK2', 'ITGA6', 'DNAJA1', 'TNFRSF12A', 'CAMK2D', 'TP53BP2']	[['IEA'], ['IMP'], ['IMP'], ['IDA'], ['IMP'], ['IEA'], ['IEA'], ['IEA'], ['IGI'], ['IMP'], ['IDA', 'IMP', 'IBA', 'IEA'], ['ISS'], ['IMP']]	0.0414673	2.14717
GO:BP	GO:0048870	cell motility	0.00731055	TRUE	"Any process involved in the controlled self-propelled movement of a cell that results in translocation of the cell from one place to another." [GOC:dgh, GOC:dph, GOC:isa_complete, GOC:mlg]	1645	291	46	21029	0.158076	0.0279635	NMJ	['GO:0006928', 'GO:0040011', 'GO:0051674']	['PHLDB2', 'APP', 'LAMA2', 'VAV3', 'MSMP', 'FGF6', 'NOG', 'SEMA5A', 'LRP5', 'STK39', 'CAMK1D', 'LAMA5', 'EPHA4', 'PARVA', 'DOCK5', 'MMP2', 'NRP1', 'CLIC4', 'GPC4', 'MAP2K1', 'ITGB5', 'RPS19', 'APOD', 'TCAF2', 'CYR61', 'GPX1', 'SPRED1', 'ICAM1', 'ARHGAP24', 'PTPRJ', 'ATRNL1', 'ITGA9', 'FZD4', 'CCDC141', 'CDH13', 'FAM49B', 'FLRT2', 'SPAG16', 'MACF1', 'PDGFA', 'PTPRG', 'FGF13', 'RFX3', 'C16orf45', 'MSN', 'ARHGAP18']	[['IMP'], ['IMP'], ['IEA'], ['IEA'], ['IDA'], ['IBA'], ['IDA'], ['ISS', 'IBA'], ['IEA'], ['IMP'], ['IMP', 'ISS', 'IEA'], ['IDA', 'IBA', 'IEA'], ['IDA', 'IMP', 'IEA'], ['ISS', 'IEA'], ['IMP', 'IEA'], ['IEA'], ['IMP', 'ISS', 'TAS', 'IEA'], ['IDA'], ['IBA'], ['IEA'], ['IMP', 'IBA'], ['IDA'], ['IDA'], ['IDA'], ['IDA', 'IEA'], ['IEA'], ['IEA'], ['IMP', 'IEP', 'IEA'], ['IBA'], ['IDA'], ['IBA'], ['IEA'], ['IMP'], ['IEA'], ['IDA'], ['IMP'], ['IEA'], ['IEA'], ['IDA', 'ISS'], ['IDA', 'IBA'], ['IMP'], ['ISS', 'IEA'], ['ISS', 'IEA'], ['IEA'], ['IDA', 'IMP', 'IEP'], ['IMP']]	0.0475207	2.13605
GO:BP	GO:0051674	localization of cell	0.00731055	TRUE	"Any process in which a cell is transported to, and/or maintained in, a specific location." [GOC:ai]	1645	291	46	21029	0.158076	0.0279635	NMJ	['GO:0009987', 'GO:0051179']	['PHLDB2', 'APP', 'LAMA2', 'VAV3', 'MSMP', 'FGF6', 'NOG', 'SEMA5A', 'LRP5', 'STK39', 'CAMK1D', 'LAMA5', 'EPHA4', 'PARVA', 'DOCK5', 'MMP2', 'NRP1', 'CLIC4', 'GPC4', 'MAP2K1', 'ITGB5', 'RPS19', 'APOD', 'TCAF2', 'CYR61', 'GPX1', 'SPRED1', 'ICAM1', 'ARHGAP24', 'PTPRJ', 'ATRNL1', 'ITGA9', 'FZD4', 'CCDC141', 'CDH13', 'FAM49B', 'FLRT2', 'SPAG16', 'MACF1', 'PDGFA', 'PTPRG', 'FGF13', 'RFX3', 'C16orf45', 'MSN', 'ARHGAP18']	[['IMP'], ['IMP'], ['IEA'], ['IEA'], ['IDA'], ['IBA'], ['IDA'], ['ISS', 'IBA'], ['IEA'], ['IMP'], ['IMP', 'ISS', 'IEA'], ['IDA', 'IBA', 'IEA'], ['IDA', 'IMP', 'IEA'], ['ISS', 'IEA'], ['IMP', 'IEA'], ['IEA'], ['IMP', 'ISS', 'TAS', 'IEA'], ['IDA'], ['IBA'], ['IEA'], ['IMP', 'IBA'], ['IDA'], ['IDA'], ['IDA'], ['IDA', 'IEA'], ['IEA'], ['IEA'], ['IMP', 'IEP', 'IEA'], ['IBA'], ['IDA'], ['IBA'], ['IEA'], ['IMP'], ['IEA'], ['IDA'], ['IMP'], ['IEA'], ['IEA'], ['IDA', 'ISS'], ['IDA', 'IBA'], ['IMP'], ['ISS', 'IEA'], ['ISS', 'IEA'], ['IEA'], ['IDA', 'IMP', 'IEP'], ['IMP']]	0.0475207	2.13605
GO:BP	GO:0031401	positive regulation of protein modification process	0.00732335	TRUE	"Any process that activates or increases the frequency, rate or extent of the covalent alteration of one or more amino acid residues within a protein." [GOC:mah, GOC:tb]	966	114	18	21029	0.157895	0.0186335	MF_typeI-OTUD1	['GO:0006464', 'GO:0031399', 'GO:0032270']	['CYR61', 'IL31RA', 'BDNF', 'TGFB2', 'HBEGF', 'EGR1', 'ARID5A', 'FNIP2', 'KLHL40', 'HSP90AA1', 'ATP2B4', 'JAK2', 'PTPN1', 'IL18', 'ARRDC4', 'OSBPL8', 'WDR61', 'HIPK2']	[['IDA'], ['IEP'], ['IBA'], ['IDA', 'IBA'], ['IBA', 'IEA'], ['ISS', 'IEA'], ['IEA'], ['IDA'], ['ISS'], ['IDA', 'ISS', 'IEA'], ['IDA'], ['ISS', 'IEA'], ['IDA', 'ISS', 'IEA'], ['IDA'], ['IPI'], ['ISS', 'IEA'], ['IMP'], ['IEA']]	0.0333333	2.13529
GO:BP	GO:1902895	positive regulation of miRNA transcription	0.0073413	TRUE	"Any process that activates or increases the frequency, rate or extent of microRNA (miRNA) gene transcription." [GO_REF:0000058, GOC:dph, GOC:kmv, GOC:TermGenie, PMID:24699545]	45	114	5	21029	0.0438596	0.111111	MF_typeI-OTUD1	['GO:0045893', 'GO:0061614', 'GO:1902893']	['FOS', 'TGFB2', 'JUN', 'EGR1', 'KLF5']	[['ISS', 'IEA'], ['IDA'], ['IMP', 'ISS'], ['IDA'], ['IDA']]	0.0628931	2.13423
GO:BP	GO:0034330	cell junction organization	0.00767119	TRUE	"A process that is carried out at the cellular level which results in the assembly, arrangement of constituent parts, or disassembly of a cell junction. A cell junction is a specialized region of connection between two cells or between a cell and the extracellular matrix." [GOC:dph, GOC:jl, GOC:mah]	687	291	26	21029	0.0893471	0.0378457	NMJ	['GO:0016043']	['PHLDB2', 'MUSK', 'APP', 'SPARCL1', 'CHRNA1', 'ANK3', 'EPHA4', 'NRP1', 'GPC4', 'APOD', 'NRXN3', 'PTPRJ', 'FARP1', 'COLQ', 'FMN1', 'COL4A5', 'APBB2', 'TANC1', 'FLRT2', 'ADGRL2', 'SLITRK4', 'MACF1', 'IL1RAPL1', 'FGF13', 'MTSS1', 'SLC8A3']	[['IMP'], ['IDA', 'ISS'], ['IDA', 'IMP', 'IGI', 'IEA'], ['IEA'], ['IMP'], ['ISS'], ['ISS', 'IEA'], ['IDA', 'IEA'], ['IBA', 'IEA'], ['IMP'], ['IEA'], ['IMP'], ['ISS', 'IEA'], ['IEA'], ['IEA'], ['IEA'], ['ISS'], ['IEA'], ['IEA'], ['IDA'], ['IDA', 'IMP', 'IEA'], ['IDA', 'ISS', 'IBA'], ['IDA', 'IMP', 'ISS'], ['ISS', 'IEA'], ['IBA'], ['ISS', 'IEA']]	0.0531697	2.11514
GO:BP	GO:1902533	positive regulation of intracellular signal transduction	0.00786563	TRUE	"Any process that activates or increases the frequency, rate or extent of intracellular signal transduction." [GOC:BHF, GOC:dph, GOC:signaling, GOC:tb, GOC:TermGenie]	971	114	18	21029	0.157895	0.0185376	MF_typeI-OTUD1	['GO:0009967', 'GO:0035556', 'GO:1902531']	['ANKRD1', 'TGFB2', 'HBEGF', 'JUN', 'HSPA1B', 'ABRA', 'HSPA1A', 'SLC9A1', 'HSP90AA1', 'TRIM38', 'JAK2', 'LMCD1', 'DDX60', 'PTPN1', 'IL18', 'OSBPL8', 'GAREM1', 'HIPK2']	[['IDA'], ['IDA'], ['IMP'], ['IEA'], ['IMP'], ['ISS', 'IBA', 'IEA'], ['IMP'], ['IDA', 'IEA'], ['ISS', 'IEA'], ['IDA', 'HMP', 'IBA'], ['ISS', 'TAS', 'IEA'], ['IMP', 'IEA'], ['IMP'], ['ISS', 'IEA'], ['IDA', 'IEA'], ['ISS', 'IEA'], ['IMP'], ['IMP']]	0.0331797	2.10427
GO:BP	GO:0000902	cell morphogenesis	0.0079601	TRUE	"The developmental process in which the size or shape of a cell is generated and organized." [GOC:clt, GOC:dph, GOC:go_curators, GOC:tb]	1010	142	21	21029	0.147887	0.0207921	MF_type-SORBS2	['GO:0009653']	['PREX2', 'CDH2', 'BDNF', 'SH3KBP1', 'ADAMTSL1', 'CCDC141', 'NRXN3', 'EFNA5', 'ATRNL1', 'ARHGEF28', 'BMPR1B', 'PTPRD', 'DISC1', 'FRY', 'FLRT2', 'MYH9', 'DIXDC1', 'GAS2', 'KALRN', 'UNC5D', 'MYO10']	[['IEA'], ['IBA'], ['IDA', 'IBA', 'TAS'], ['IMP'], ['IEA'], ['IEA'], ['TAS'], ['IDA', 'IBA', 'IEA'], ['IBA'], ['IBA'], ['IEA'], ['ISS', 'IEA'], ['IEA'], ['IBA', 'IEA'], ['IEA'], ['IMP', 'IEA'], ['IEA'], ['IEA'], ['IMP', 'IEA'], ['IBA', 'IEA'], ['IMP']]	0.0364583	2.09908
GO:BP	GO:0006351	transcription, DNA-templated	0.00799088	TRUE	"The cellular synthesis of RNA on a template of DNA." [GOC:jl, GOC:txnOH]	3551	42	20	21029	0.47619	0.00563222	MF_typeII-OTUD1	['GO:0097659']	['ATF3', 'ARID5A', 'EGR1', 'CYR61', 'CREB5', 'FOS', 'JUND', 'ANKRD1', 'HSPA1B', 'HSPA1A', 'JUN', 'HDAC9', 'HSPA8', 'CSRNP1', 'CRYAB', 'SERTAD1', 'ERCC1', 'JDP2', 'MAP2K3', 'RUNX1']	[['IDA', 'ISS', 'IBA', 'TAS', 'IEA'], ['IDA', 'IBA', 'TAS', 'IEA'], ['IDA', 'IMP', 'IGI', 'IBA', 'IEA'], ['IDA'], ['IDA', 'IBA', 'IEA'], ['IDA', 'IMP', 'IGI', 'ISS', 'IBA', 'TAS', 'IEA'], ['IDA', 'IBA', 'TAS', 'IEA'], ['IBA', 'IEA'], ['IMP'], ['IDA', 'IMP'], ['IDA', 'IMP', 'ISS', 'IBA', 'IEA'], ['IDA'], ['IDA'], ['ISS', 'IBA', 'IEA'], ['IDA'], ['IEA'], ['IEA'], ['IDA', 'IBA', 'IEA'], ['IDA'], ['IDA', 'IMP', 'ISS', 'IBA', 'IEA']]	0.0111328	2.09741
GO:BP	GO:0097659	nucleic acid-templated transcription	0.00802671	TRUE	"The cellular synthesis of RNA on a template of nucleic acid (DNA or RNA)." [GOC:pr, GOC:txnOH, GOC:vw]	3552	42	20	21029	0.47619	0.00563063	MF_typeII-OTUD1	['GO:0010467', 'GO:0032774']	['ATF3', 'ARID5A', 'EGR1', 'CYR61', 'CREB5', 'FOS', 'JUND', 'ANKRD1', 'HSPA1B', 'HSPA1A', 'JUN', 'HDAC9', 'HSPA8', 'CSRNP1', 'CRYAB', 'SERTAD1', 'ERCC1', 'JDP2', 'MAP2K3', 'RUNX1']	[['IDA', 'ISS', 'IBA', 'TAS', 'IEA'], ['IDA', 'IBA', 'TAS', 'IEA'], ['IDA', 'IMP', 'IGI', 'IBA', 'IEA'], ['IDA'], ['IDA', 'IBA', 'IEA'], ['IDA', 'IMP', 'IGI', 'ISS', 'IBA', 'TAS', 'IEA'], ['IDA', 'IBA', 'TAS', 'IEA'], ['IBA', 'IEA'], ['IMP'], ['IDA', 'IMP'], ['IDA', 'IMP', 'ISS', 'IBA', 'IEA'], ['IDA'], ['IDA'], ['ISS', 'IBA', 'IEA'], ['IDA'], ['IEA'], ['IEA'], ['IDA', 'IBA', 'IEA'], ['IDA'], ['IDA', 'IMP', 'ISS', 'IBA', 'IEA']]	0.0111297	2.09546
GO:BP	GO:0009725	response to hormone	0.00827798	TRUE	"Any process that results in a change in state or activity of a cell or an organism (in terms of movement, secretion, enzyme production, gene expression, etc.) as a result of a hormone stimulus." [GOC:jl]	841	197	23	21029	0.116751	0.0273484	MF_typeI-FAM189A2	['GO:0009719', 'GO:0010033']	['SOCS3', 'KDM5D', 'SOCS2', 'FOS', 'TGFB2', 'ARID5A', 'ZFP36', 'STAT1', 'SLC39A14', 'STAT3', 'MYC', 'RAB15', 'EGR1', 'SGK1', 'ZFP36L2', 'ITGA3', 'PPARD', 'CRLS1', 'GPI', 'BTG2', 'FHL2', 'UGCG', 'ATP1A1']	[['IEA'], ['IMP'], ['IDA'], ['IEA'], ['IDA'], ['IDA'], ['IDA'], ['ISS', 'IBA', 'IEA'], ['ISS', 'IEA'], ['IDA', 'ISS', 'IBA', 'IEA'], ['IEA'], ['IBA'], ['IEA'], ['IEA'], ['IDA'], ['IEA'], ['IBA', 'IEA'], ['IEA'], ['IEA'], ['IEA'], ['IMP'], ['ISS', 'IEA'], ['IDA']]	0.044316	2.08208
GO:BP	GO:0001932	regulation of protein phosphorylation	0.00836314	TRUE	"Any process that modulates the frequency, rate or extent of addition of phosphate groups into an amino acid in a protein." [GOC:hjd]	1076	114	19	21029	0.166667	0.017658	MF_typeI-OTUD1	['GO:0006468', 'GO:0031399', 'GO:0042325']	['CYR61', 'IL31RA', 'BDNF', 'TGFB2', 'HBEGF', 'JUN', 'EGR1', 'FNIP2', 'HSP90AA1', 'ATP2B4', 'JAK2', 'PTPN1', 'IL18', 'DUSP10', 'DNAJA1', 'OSBPL8', 'DUSP1', 'EIF2AK3', 'HIPK2']	[['IDA'], ['IEP'], ['IBA'], ['IDA', 'IBA'], ['IBA', 'IEA'], ['IEA'], ['ISS', 'IEA'], ['IDA'], ['IDA', 'ISS', 'IEA'], ['IDA'], ['ISS', 'IEA'], ['IDA', 'IMP', 'ISS', 'IEA'], ['IDA'], ['IDA', 'IBA', 'IEA'], ['IMP'], ['ISS', 'IEA'], ['IDA'], ['ISS'], ['IEA']]	0.0319328	2.07763
GO:BP	GO:0048738	cardiac muscle tissue development	0.00838519	TRUE	"The process whose specific outcome is the progression of cardiac muscle over time, from its formation to the mature structure." [GOC:dph, GOC:jid, GOC:lm]	212	157	10	21029	0.0636943	0.0471698	MF_typeII-FAM189A2	['GO:0007507', 'GO:0014706']	['ANKRD1', 'TNNI1', 'MYL2', 'TNNC1', 'MYH7', 'CSRP3', 'TGFB2', 'SAV1', 'RUNX1', 'PIM1']	[['IMP'], ['IEA'], ['IMP', 'ISS'], ['IMP'], ['IMP'], ['ISS', 'IEA'], ['IDA', 'ISS'], ['IEA'], ['ISS'], ['IDA']]	0.0542005	2.07649
GO:BP	GO:1902893	regulation of miRNA transcription	0.00855982	TRUE	"Any process that modulates the frequency, rate or extent of microRNA (miRNA) gene transcription." [GO_REF:0000058, GOC:dph, GOC:kmv, GOC:TermGenie, PMID:24699545]	58	157	6	21029	0.0382166	0.103448	MF_typeII-FAM189A2	['GO:0006355', 'GO:0061614']	['FOS', 'MYC', 'EGR1', 'TGFB2', 'STAT3', 'KLF5']	[['ISS', 'IEA'], ['IDA'], ['IDA'], ['IDA'], ['IDA', 'IEA'], ['IDA']]	0.055814	2.06754
GO:BP	GO:0051246	regulation of protein metabolic process	0.00860242	TRUE	"Any process that modulates the frequency, rate or extent of the chemical reactions and pathways involving a protein." [GOC:ai]	2472	114	31	21029	0.27193	0.0125405	MF_typeI-OTUD1	['GO:0019538', 'GO:0051171', 'GO:0060255', 'GO:0080090']	['CYR61', 'IL31RA', 'BDNF', 'MYH9', 'TGFB2', 'HBEGF', 'JUN', 'HSPA1B', 'EGR1', 'ASB5', 'HSPA1A', 'ARID5A', 'FNIP2', 'KLHL40', 'HSP90AA1', 'ATP2B4', 'JAK2', 'PTPN1', 'IL18', 'DUSP10', 'ITIH4', 'BTG2', 'ARRDC4', 'DNAJA1', 'OSBPL8', 'CRYAB', 'WDR61', 'DUSP1', 'EIF2AK3', 'CAMK2D', 'HIPK2']	[['IDA', 'IEA'], ['IEP'], ['IBA'], ['ISS', 'IEA'], ['IDA', 'IBA'], ['IBA', 'IEA'], ['IEA'], ['IDA', 'IBA'], ['IDA', 'ISS', 'IEA'], ['IBA'], ['IDA', 'IBA'], ['IEA'], ['IDA'], ['ISS', 'IBA', 'IEA'], ['IDA', 'IGI', 'ISS', 'IEA'], ['IDA', 'NAS'], ['ISS', 'IEA'], ['IDA', 'IMP', 'ISS', 'IEA'], ['IDA'], ['IDA', 'IBA', 'IEA'], ['IEA'], ['IDA'], ['IPI'], ['IDA', 'IMP'], ['ISS', 'IEA'], ['IDA', 'IEA'], ['IMP'], ['IDA'], ['IMP', 'ISS', 'TAS', 'IEA'], ['TAS'], ['IMP', 'IEA']]	0.0239753	2.06538
GO:BP	GO:0032774	RNA biosynthetic process	0.00862038	TRUE	"The chemical reactions and pathways resulting in the formation of RNA, ribonucleic acid, one of the two main type of nucleic acid, consisting of a long, unbranched macromolecule formed from ribonucleotides joined in 3',5'-phosphodiester linkage. Includes polymerization of ribonucleotide monomers. Refers not only to transcription but also to e.g. viral RNA replication." [GOC:mah, GOC:txnOH]	3568	42	20	21029	0.47619	0.00560538	MF_typeII-OTUD1	['GO:0009059', 'GO:0016070', 'GO:0034654']	['ATF3', 'ARID5A', 'EGR1', 'CYR61', 'CREB5', 'FOS', 'JUND', 'ANKRD1', 'HSPA1B', 'HSPA1A', 'JUN', 'HDAC9', 'HSPA8', 'CSRNP1', 'CRYAB', 'SERTAD1', 'ERCC1', 'JDP2', 'MAP2K3', 'RUNX1']	[['IDA', 'ISS', 'IBA', 'TAS', 'IEA'], ['IDA', 'IBA', 'TAS', 'IEA'], ['IDA', 'IMP', 'IGI', 'IBA', 'IEA'], ['IDA'], ['IDA', 'IBA', 'IEA'], ['IDA', 'IMP', 'IGI', 'ISS', 'IBA', 'TAS', 'IEA'], ['IDA', 'IBA', 'TAS', 'IEA'], ['IBA', 'IEA'], ['IMP'], ['IDA', 'IMP'], ['IDA', 'IMP', 'ISS', 'IBA', 'IEA'], ['IDA'], ['IDA'], ['ISS', 'IBA', 'IEA'], ['IDA'], ['IEA'], ['IEA'], ['IDA', 'IBA', 'IEA'], ['IDA'], ['IDA', 'IMP', 'ISS', 'IBA', 'IEA']]	0.0110803	2.06447
GO:BP	GO:0048519	negative regulation of biological process	0.00866783	TRUE	"Any process that stops, prevents, or reduces the frequency, rate or extent of a biological process. Biological processes are regulated by many means; examples include the control of gene expression, protein modification or interaction with a protein or substrate molecule." [GOC:jid]	5844	157	70	21029	0.44586	0.0119781	MF_typeII-FAM189A2	['GO:0008150', 'GO:0050789']	['GADD45B', 'SOCS3', 'ANKRD1', 'RRAD', 'SERPINB1', 'CLIC4', 'MT1A', 'THBD', 'MT1E', 'HELB', 'STK24', 'MYL2', 'MT2A', 'PDE4B', 'SOCS2', 'MYC', 'FTH1', 'BTG2', 'NFIL3', 'TIPARP', 'ZFP36', 'CEBPD', 'PVT1', 'TPT1', 'SBNO2', 'ZFP36L1', 'GADD45A', 'ZFP36L2', 'PLXNA2', 'EGR1', 'TGFB2', 'ATP1A1', 'FRY', 'ARID5A', 'BMPR1B', 'CD55', 'SAV1', 'RPL10', 'RUNX1', 'STAT3', 'SLC43A2', 'ANKRD2', 'TNNT1', 'ABCA1', 'LIMS1', 'ATP2A2', 'PIM1', 'ADRB2', 'IL6ST', 'PTPN1', 'MIDN', 'ZNF608', 'HSPA1B', 'PLPP3', 'AASS', 'SFMBT2', 'E2F3', 'RASA3', 'ETV6', 'CAMK2D', 'TP53BP2', 'CDC14B', 'ITGA3', 'KLF5', 'ZC3H7A', 'PTBP3', 'BCL2L1', 'CISH', 'ABHD5', 'MET']	[['IEA'], ['IMP', 'TAS', 'IEA'], ['IMP'], ['IEA'], ['IDA', 'IMP', 'IBA', 'IEA'], ['IDA'], ['ISS'], ['TAS', 'IEA'], ['ISS'], ['IMP', 'IBA', 'IEA'], ['IMP'], ['IMP'], ['ISS'], ['ISS', 'IEA'], ['TAS', 'IEA'], ['IDA', 'IMP', 'ISS', 'IEA'], ['IDA', 'ISS'], ['IDA', 'IMP', 'IBA', 'TAS', 'IEA'], ['IDA', 'IMP', 'ISS', 'IEA'], ['IMP'], ['IDA', 'IMP', 'ISS', 'TAS', 'IEA'], ['IEA'], ['IMP', 'IEA'], ['IMP', 'TAS', 'IEA'], ['IMP', 'IBA', 'IEA'], ['IDA', 'IMP', 'ISS', 'IEA'], ['IMP', 'IEA'], ['IMP', 'ISS', 'IEA'], ['IBA'], ['IEA'], ['IDA', 'IMP', 'ISS'], ['IEA'], ['IEA'], ['IDA', 'TAS'], ['ISS'], ['IDA', 'IMP', 'IBA'], ['IEA'], ['IMP'], ['ISS'], ['IDA', 'IMP', 'TAS', 'IEA'], ['IDA'], ['IMP', 'IGI'], ['IDA'], ['TAS'], ['IDA'], ['IEA'], ['IDA', 'IEA'], ['IDA', 'IBA', 'IEA'], ['IDA', 'IMP', 'TAS'], ['IDA', 'IMP', 'ISS', 'TAS', 'NAS', 'IEA'], ['IDA', 'ISS'], ['ISS', 'IEA'], ['IDA', 'IMP', 'TAS'], ['IDA'], ['ISS'], ['IDA', 'IBA', 'IEA'], ['ISS', 'IEA'], ['IEA'], ['IDA', 'IMP'], ['IDA', 'ISS', 'TAS', 'IC'], ['TAS'], ['IDA'], ['ISS', 'IEA'], ['IEA'], ['IMP', 'IBA'], ['IDA'], ['IDA', 'IMP', 'IBA', 'TAS', 'IC', 'IEA'], ['IEA'], ['IDA', 'IBA', 'IEA'], ['IDA', 'IMP', 'NAS']]	0.0233294	2.06209
GO:BP	GO:0051338	regulation of transferase activity	0.00883047	TRUE	"Any process that modulates the frequency, rate or extent of transferase activity, the catalysis of the transfer of a group, e.g. a methyl group, glycosyl group, acyl group, phosphorus-containing, or other groups, from one compound (generally regarded as the donor) to another compound (generally regarded as the acceptor). Transferase is the systematic name for any enzyme of EC class 2." [GOC:ai]	868	59	12	21029	0.20339	0.0138249	MF_typeII-TNFRSF12A-high	['GO:0050790']	['HBEGF', 'CYR61', 'EGR1', 'GADD45A', 'MAP2K3', 'PTPN1', 'SERTAD1', 'SDC4', 'SLC8A3', 'OSBPL8', 'UBASH3B', 'FERMT2']	[['IBA'], ['IDA'], ['ISS', 'IEA'], ['IMP', 'TAS', 'IEA'], ['IDA'], ['IDA', 'IMP', 'ISS', 'IEA'], ['TAS'], ['IEA'], ['ISS', 'IEA'], ['ISS', 'IEA'], ['IBA', 'IEA'], ['IMP']]	0.02589	2.05402
GO:BP	GO:0006351	transcription, DNA-templated	0.0088416	TRUE	"The cellular synthesis of RNA on a template of DNA." [GOC:jl, GOC:txnOH]	3551	114	39	21029	0.342105	0.0109828	MF_typeI-OTUD1	['GO:0097659']	['CREB5', 'CYR61', 'IL31RA', 'ATF3', 'ANKRD1', 'FOS', 'TGFB2', 'HDAC9', 'JUN', 'HSPA1B', 'EGR1', 'ABRA', 'HSPA1A', 'IER5', 'CSRP3', 'IER2', 'ARID5A', 'JUND', 'FNIP2', 'SLC9A1', 'TRIM38', 'ATP2B4', 'JAK2', 'LMCD1', 'MYOZ2', 'ACTN2', 'IL18', 'ITGA6', 'BTG2', 'CSRNP1', 'CRYAB', 'WDR61', 'EIF2AK3', 'HSPA8', 'KLF5', 'OTULIN', 'VGLL2', 'CAMK2D', 'HIPK2']	[['IDA', 'IBA', 'IEA'], ['IDA'], ['NAS'], ['IDA', 'ISS', 'IBA', 'TAS', 'IEA'], ['IBA', 'IEA'], ['IDA', 'IMP', 'IGI', 'ISS', 'IBA', 'TAS', 'IEA'], ['IDA'], ['IDA'], ['IDA', 'IMP', 'ISS', 'IBA', 'IEA'], ['IMP'], ['IDA', 'IMP', 'IGI', 'IBA', 'IEA'], ['ISS', 'IBA', 'IEA'], ['IDA', 'IMP'], ['IDA'], ['IGI'], ['IDA'], ['IDA', 'IBA', 'TAS', 'IEA'], ['IDA', 'IBA', 'TAS', 'IEA'], ['IDA'], ['IDA'], ['IDA', 'IBA', 'IEA'], ['IMP'], ['IEA'], ['IEA'], ['ISS', 'IEA'], ['IEA'], ['IDA'], ['IMP'], ['IEA'], ['ISS', 'IBA', 'IEA'], ['IDA'], ['IDA'], ['IMP'], ['IDA'], ['IDA', 'IBA', 'IEA'], ['IDA', 'IMP', 'IBA', 'IEA'], ['IBA', 'IEA'], ['TAS'], ['IMP', 'ISS', 'IBA', 'IEA']]	0.0212824	2.05347
GO:BP	GO:0006355	regulation of transcription, DNA-templated	0.00888918	TRUE	"Any process that modulates the frequency, rate or extent of cellular DNA-templated transcription." [GOC:go_curators, GOC:txnOH]	3412	114	38	21029	0.333333	0.0111372	MF_typeI-OTUD1	['GO:0006351', 'GO:0010468', 'GO:1903506']	['CREB5', 'CYR61', 'IL31RA', 'ATF3', 'ANKRD1', 'FOS', 'TGFB2', 'HDAC9', 'JUN', 'HSPA1B', 'EGR1', 'ABRA', 'HSPA1A', 'IER5', 'CSRP3', 'IER2', 'ARID5A', 'JUND', 'FNIP2', 'SLC9A1', 'TRIM38', 'ATP2B4', 'JAK2', 'LMCD1', 'MYOZ2', 'ACTN2', 'IL18', 'ITGA6', 'BTG2', 'CSRNP1', 'CRYAB', 'EIF2AK3', 'HSPA8', 'KLF5', 'OTULIN', 'VGLL2', 'CAMK2D', 'HIPK2']	[['IDA', 'IBA', 'IEA'], ['IDA'], ['NAS'], ['IDA', 'ISS', 'IBA', 'TAS', 'IEA'], ['IBA', 'IEA'], ['IDA', 'IMP', 'IGI', 'ISS', 'IBA', 'TAS', 'IEA'], ['IDA'], ['IDA'], ['IDA', 'IMP', 'ISS', 'IBA', 'IEA'], ['IMP'], ['IDA', 'IMP', 'IGI', 'IBA', 'IEA'], ['ISS', 'IBA', 'IEA'], ['IDA', 'IMP'], ['IDA'], ['IGI'], ['IDA'], ['IDA', 'IBA', 'TAS', 'IEA'], ['IDA', 'IBA', 'TAS', 'IEA'], ['IDA'], ['IDA'], ['IDA', 'IBA', 'IEA'], ['IMP'], ['IEA'], ['IEA'], ['ISS', 'IEA'], ['IEA'], ['IDA'], ['IMP'], ['IEA'], ['ISS', 'IBA', 'IEA'], ['IDA'], ['IMP'], ['IDA'], ['IDA', 'IBA', 'IEA'], ['IDA', 'IMP', 'IBA', 'IEA'], ['IBA', 'IEA'], ['TAS'], ['IMP', 'ISS', 'IBA', 'IEA']]	0.0215542	2.05114
GO:BP	GO:0000902	cell morphogenesis	0.00889848	TRUE	"The developmental process in which the size or shape of a cell is generated and organized." [GOC:clt, GOC:dph, GOC:go_curators, GOC:tb]	1010	291	33	21029	0.113402	0.0326733	NMJ	['GO:0009653']	['APP', 'LAMA2', 'NOG', 'ANTXR1', 'SEMA5A', 'FBLIM1', 'ANK3', 'UCHL1', 'LAMA5', 'EPHA4', 'NES', 'PARVA', 'DOCK5', 'NRP1', 'CLIC4', 'MAP2K1', 'S100A6', 'ST6GAL1', 'NRXN3', 'NCAM1', 'ATRNL1', 'FARP1', 'FZD4', 'CCDC141', 'HPN', 'FLRT2', 'SLITRK4', 'MACF1', 'IL1RAPL1', 'UBB', 'FGF13', 'MSN', 'ARHGAP18']	[['ISS', 'IEA'], ['IBA', 'IEA'], ['IEA'], ['IDA'], ['ISS', 'IBA', 'IEA'], ['IEA'], ['ISS'], ['IEA'], ['IDA', 'IBA'], ['ISS', 'IBA', 'IEA'], ['IEA'], ['IMP', 'IBA', 'IEA'], ['IMP'], ['IMP', 'ISS', 'TAS', 'NAS', 'IEA'], ['IEA'], ['IEA'], ['NAS'], ['IEA'], ['TAS'], ['ISS'], ['IBA'], ['ISS', 'IEA'], ['ISS', 'IEA'], ['IEA'], ['IMP', 'IBA'], ['IEA'], ['IBA', 'IEA'], ['IDA', 'ISS'], ['ISS'], ['IMP'], ['ISS'], ['IMP'], ['IMP']]	0.0507302	2.05068
GO:BP	GO:0097659	nucleic acid-templated transcription	0.00890313	TRUE	"The cellular synthesis of RNA on a template of nucleic acid (DNA or RNA)." [GOC:pr, GOC:txnOH, GOC:vw]	3552	114	39	21029	0.342105	0.0109797	MF_typeI-OTUD1	['GO:0010467', 'GO:0032774']	['CREB5', 'CYR61', 'IL31RA', 'ATF3', 'ANKRD1', 'FOS', 'TGFB2', 'HDAC9', 'JUN', 'HSPA1B', 'EGR1', 'ABRA', 'HSPA1A', 'IER5', 'CSRP3', 'IER2', 'ARID5A', 'JUND', 'FNIP2', 'SLC9A1', 'TRIM38', 'ATP2B4', 'JAK2', 'LMCD1', 'MYOZ2', 'ACTN2', 'IL18', 'ITGA6', 'BTG2', 'CSRNP1', 'CRYAB', 'WDR61', 'EIF2AK3', 'HSPA8', 'KLF5', 'OTULIN', 'VGLL2', 'CAMK2D', 'HIPK2']	[['IDA', 'IBA', 'IEA'], ['IDA'], ['NAS'], ['IDA', 'ISS', 'IBA', 'TAS', 'IEA'], ['IBA', 'IEA'], ['IDA', 'IMP', 'IGI', 'ISS', 'IBA', 'TAS', 'IEA'], ['IDA'], ['IDA'], ['IDA', 'IMP', 'ISS', 'IBA', 'IEA'], ['IMP'], ['IDA', 'IMP', 'IGI', 'IBA', 'IEA'], ['ISS', 'IBA', 'IEA'], ['IDA', 'IMP'], ['IDA'], ['IGI'], ['IDA'], ['IDA', 'IBA', 'TAS', 'IEA'], ['IDA', 'IBA', 'TAS', 'IEA'], ['IDA'], ['IDA'], ['IDA', 'IBA', 'IEA'], ['IMP'], ['IEA'], ['IEA'], ['ISS', 'IEA'], ['IEA'], ['IDA'], ['IMP'], ['IEA'], ['ISS', 'IBA', 'IEA'], ['IDA'], ['IDA'], ['IMP'], ['IDA'], ['IDA', 'IBA', 'IEA'], ['IDA', 'IMP', 'IBA', 'IEA'], ['IBA', 'IEA'], ['TAS'], ['IMP', 'ISS', 'IBA', 'IEA']]	0.0212766	2.05046
GO:BP	GO:1903506	regulation of nucleic acid-templated transcription	0.00895226	TRUE	"Any process that modulates the frequency, rate or extent of nucleic acid-templated transcription." [GO_REF:0000058, GOC:pr, GOC:TermGenie, GOC:txnOH, GOC:vw]	3413	114	38	21029	0.333333	0.0111339	MF_typeI-OTUD1	['GO:0097659', 'GO:2001141']	['CREB5', 'CYR61', 'IL31RA', 'ATF3', 'ANKRD1', 'FOS', 'TGFB2', 'HDAC9', 'JUN', 'HSPA1B', 'EGR1', 'ABRA', 'HSPA1A', 'IER5', 'CSRP3', 'IER2', 'ARID5A', 'JUND', 'FNIP2', 'SLC9A1', 'TRIM38', 'ATP2B4', 'JAK2', 'LMCD1', 'MYOZ2', 'ACTN2', 'IL18', 'ITGA6', 'BTG2', 'CSRNP1', 'CRYAB', 'EIF2AK3', 'HSPA8', 'KLF5', 'OTULIN', 'VGLL2', 'CAMK2D', 'HIPK2']	[['IDA', 'IBA', 'IEA'], ['IDA'], ['NAS'], ['IDA', 'ISS', 'IBA', 'TAS', 'IEA'], ['IBA', 'IEA'], ['IDA', 'IMP', 'IGI', 'ISS', 'IBA', 'TAS', 'IEA'], ['IDA'], ['IDA'], ['IDA', 'IMP', 'ISS', 'IBA', 'IEA'], ['IMP'], ['IDA', 'IMP', 'IGI', 'IBA', 'IEA'], ['ISS', 'IBA', 'IEA'], ['IDA', 'IMP'], ['IDA'], ['IGI'], ['IDA'], ['IDA', 'IBA', 'TAS', 'IEA'], ['IDA', 'IBA', 'TAS', 'IEA'], ['IDA'], ['IDA'], ['IDA', 'IBA', 'IEA'], ['IMP'], ['IEA'], ['IEA'], ['ISS', 'IEA'], ['IEA'], ['IDA'], ['IMP'], ['IEA'], ['ISS', 'IBA', 'IEA'], ['IDA'], ['IMP'], ['IDA'], ['IDA', 'IBA', 'IEA'], ['IDA', 'IMP', 'IBA', 'IEA'], ['IBA', 'IEA'], ['TAS'], ['IMP', 'ISS', 'IBA', 'IEA']]	0.0215481	2.04807
GO:BP	GO:0010556	regulation of macromolecule biosynthetic process	0.00895663	TRUE	"Any process that modulates the rate, frequency or extent of the chemical reactions and pathways resulting in the formation of a macromolecule, any molecule of high relative molecular mass, the structure of which essentially comprises the multiple repetition of units derived, actually or conceptually, from molecules of low relative molecular mass." [GOC:dph, GOC:tb]	3926	42	21	21029	0.5	0.00534896	MF_typeII-OTUD1	['GO:0009059', 'GO:0009889', 'GO:0060255']	['ATF3', 'ARID5A', 'EGR1', 'CYR61', 'CREB5', 'FOS', 'JUND', 'ANKRD1', 'HBEGF', 'HSPA1B', 'HSPA1A', 'JUN', 'HDAC9', 'HSPA8', 'CSRNP1', 'CRYAB', 'SERTAD1', 'ERCC1', 'JDP2', 'MAP2K3', 'RUNX1']	[['IDA', 'ISS', 'IBA', 'TAS', 'IEA'], ['IDA', 'IBA', 'TAS', 'IEA'], ['IDA', 'IMP', 'IGI', 'IBA', 'IEA'], ['IDA', 'IEA'], ['IDA', 'IBA', 'IEA'], ['IDA', 'IMP', 'IGI', 'ISS', 'IBA', 'TAS', 'IEA'], ['IDA', 'IBA', 'TAS', 'IEA'], ['IMP', 'IBA', 'IEA'], ['IEA'], ['IMP'], ['IDA', 'IMP'], ['IDA', 'IMP', 'ISS', 'IBA', 'IEA'], ['IDA'], ['IDA'], ['ISS', 'IBA', 'IEA'], ['IDA'], ['IEA'], ['IEA'], ['IDA', 'IBA', 'IEA'], ['IDA', 'IEA'], ['IDA', 'IMP', 'ISS', 'IBA', 'IEA']]	0.0105847	2.04786
GO:BP	GO:0048514	blood vessel morphogenesis	0.00896639	TRUE	"The process in which the anatomical structures of blood vessels are generated and organized. The blood vessel is the vasculature carrying blood." [GOC:jid]	608	114	14	21029	0.122807	0.0230263	MF_typeI-OTUD1	['GO:0001568', 'GO:0035239']	['CYR61', 'MYH9', 'TGFB2', 'HDAC9', 'JUN', 'RSPO3', 'MMP2', 'ATP2B4', 'IL18', 'TNFRSF12A', 'EIF2AK3', 'KLF5', 'OTULIN', 'HIPK2']	[['IEA'], ['IDA'], ['IDA', 'ISS'], ['IMP'], ['IEA'], ['ISS', 'IEA'], ['IEA'], ['IDA', 'IEA'], ['IDA'], ['IEA'], ['IMP'], ['IEA'], ['ISS', 'IEA'], ['IDA']]	0.0387812	2.04738
GO:BP	GO:0097720	calcineurin-mediated signaling	0.00913793	TRUE	"Any intracellular signal transduction in which the signal is passed on within the cell by activation of a transcription factor as a consequence of dephosphorylation by Ca(2+)-activated calcineurin. The process begins with calcium-dependent activation of the phosphatase calcineurin. Calcineurin is a calcium- and calmodulin-dependent serine/threonine protein phosphatase with a conserved function in eukaryotic species from yeast to humans. In yeast and fungi, calcineurin regulates stress signaling and cell cycle, and sporulation and virulence in pathogenic fungi. In metazoans, calcineurin is involved in cell commitment, organogenesis and organ development and immune function of T-lymphocytes. By a conserved mechanism, calcineurin phosphatase activates fungal Crz1 and mammalian NFATc by dephosphorylation and translocation of these transcription factors to the nucleus to regulate gene expression." [GOC:di, PMID:25655284, PMID:25878052, PMID:26851544]	47	114	5	21029	0.0438596	0.106383	MF_typeI-OTUD1	['GO:0019722']	['SLC9A1', 'ATP2B4', 'LMCD1', 'MYOZ2', 'HOMER2']	[['IDA'], ['IDA', 'IMP', 'IEA'], ['IMP', 'IEA'], ['ISS', 'IEA'], ['IMP']]	0.0621118	2.03915
KEGG	KEGG:04213	Longevity regulating pathway - multiple species	0.00916768	TRUE	Longevity regulating pathway - multiple species	62	63	5	8014	0.0793651	0.0806452	MF_typeI-OTUD1	['KEGG:00000']	['HSPA1B', 'HSPA1A', 'CRYAB', 'HSPA8', 'IRS2']	[['KEGG'], ['KEGG'], ['KEGG'], ['KEGG'], ['KEGG']]	0.08	2.03774
GO:BP	GO:0048514	blood vessel morphogenesis	0.00922639	TRUE	"The process in which the anatomical structures of blood vessels are generated and organized. The blood vessel is the vasculature carrying blood." [GOC:jid]	608	197	19	21029	0.0964467	0.03125	MF_typeI-FAM189A2	['GO:0001568', 'GO:0035239']	['NRP1', 'PML', 'CLIC4', 'JUNB', 'TGFB2', 'SULF1', 'EPAS1', 'TIPARP', 'STAT1', 'STAT3', 'SAT1', 'ENPEP', 'GADD45A', 'TMEM2', 'ROBO1', 'RUNX1', 'ADAMTS9', 'MYO1E', 'PIK3CB']	[['IMP', 'ISS', 'IEA'], ['IMP', 'IEA'], ['IEA'], ['IEA'], ['IDA', 'ISS'], ['IDA'], ['IEA'], ['IEA'], ['IMP'], ['IEA'], ['IEP'], ['ISS', 'IEA'], ['IEA'], ['ISS', 'IEA'], ['IMP'], ['ISS'], ['ISS'], ['IEA'], ['IMP', 'IEA']]	0.047205	2.03497
KEGG	KEGG:04260	Cardiac muscle contraction	0.00925489	TRUE	Cardiac muscle contraction	87	71	6	8014	0.084507	0.0689655	MTJ	['KEGG:00000']	['ACTC1', 'MYH7', 'TNNC1', 'TPM1', 'UQCRQ', 'CASQ2']	[['KEGG'], ['KEGG'], ['KEGG'], ['KEGG'], ['KEGG'], ['KEGG']]	0.0759494	2.03363
GO:BP	GO:2001141	regulation of RNA biosynthetic process	0.00927397	TRUE	"Any process that modulates the frequency, rate or extent of RNA biosynthetic process." [GOC:dph]	3418	114	38	21029	0.333333	0.0111176	MF_typeI-OTUD1	['GO:0010556', 'GO:0031326', 'GO:0032774', 'GO:0051252']	['CREB5', 'CYR61', 'IL31RA', 'ATF3', 'ANKRD1', 'FOS', 'TGFB2', 'HDAC9', 'JUN', 'HSPA1B', 'EGR1', 'ABRA', 'HSPA1A', 'IER5', 'CSRP3', 'IER2', 'ARID5A', 'JUND', 'FNIP2', 'SLC9A1', 'TRIM38', 'ATP2B4', 'JAK2', 'LMCD1', 'MYOZ2', 'ACTN2', 'IL18', 'ITGA6', 'BTG2', 'CSRNP1', 'CRYAB', 'EIF2AK3', 'HSPA8', 'KLF5', 'OTULIN', 'VGLL2', 'CAMK2D', 'HIPK2']	[['IDA', 'IBA', 'IEA'], ['IDA'], ['NAS'], ['IDA', 'ISS', 'IBA', 'TAS', 'IEA'], ['IBA', 'IEA'], ['IDA', 'IMP', 'IGI', 'ISS', 'IBA', 'TAS', 'IEA'], ['IDA'], ['IDA'], ['IDA', 'IMP', 'ISS', 'IBA', 'IEA'], ['IMP'], ['IDA', 'IMP', 'IGI', 'IBA', 'IEA'], ['ISS', 'IBA', 'IEA'], ['IDA', 'IMP'], ['IDA'], ['IGI'], ['IDA'], ['IDA', 'IBA', 'TAS', 'IEA'], ['IDA', 'IBA', 'TAS', 'IEA'], ['IDA'], ['IDA'], ['IDA', 'IBA', 'IEA'], ['IMP'], ['IEA'], ['IEA'], ['ISS', 'IEA'], ['IEA'], ['IDA'], ['IMP'], ['IEA'], ['ISS', 'IBA', 'IEA'], ['IDA'], ['IMP'], ['IDA'], ['IDA', 'IBA', 'IEA'], ['IDA', 'IMP', 'IBA', 'IEA'], ['IBA', 'IEA'], ['TAS'], ['IMP', 'ISS', 'IBA', 'IEA']]	0.0215176	2.03273
GO:BP	GO:0016477	cell migration	0.00929363	TRUE	"The controlled self-propelled movement of a cell from one site to a destination guided by molecular cues. Cell migration is a central process in the development and maintenance of multicellular organisms." [GOC:cjm, GOC:dph, GOC:ems, GOC:pf, Wikipedia:Cell_migration]	1454	291	42	21029	0.14433	0.0288858	NMJ	['GO:0048870']	['PHLDB2', 'APP', 'LAMA2', 'VAV3', 'MSMP', 'FGF6', 'NOG', 'SEMA5A', 'LRP5', 'STK39', 'CAMK1D', 'LAMA5', 'EPHA4', 'PARVA', 'DOCK5', 'MMP2', 'NRP1', 'CLIC4', 'GPC4', 'ITGB5', 'RPS19', 'APOD', 'TCAF2', 'CYR61', 'GPX1', 'SPRED1', 'ICAM1', 'ARHGAP24', 'PTPRJ', 'ATRNL1', 'ITGA9', 'FZD4', 'CCDC141', 'CDH13', 'FAM49B', 'FLRT2', 'MACF1', 'PDGFA', 'PTPRG', 'FGF13', 'C16orf45', 'MSN']	[['IMP'], ['IMP'], ['IEA'], ['IEA'], ['IDA'], ['IBA'], ['IDA'], ['ISS', 'IBA'], ['IEA'], ['IMP'], ['IMP', 'ISS', 'IEA'], ['IDA', 'IBA', 'IEA'], ['IDA', 'IMP', 'IEA'], ['ISS', 'IEA'], ['IMP', 'IEA'], ['IEA'], ['IMP', 'ISS', 'TAS', 'IEA'], ['IDA'], ['IBA'], ['IMP', 'IBA'], ['IDA'], ['IDA'], ['IDA'], ['IDA', 'IEA'], ['IEA'], ['IEA'], ['IMP', 'IEP', 'IEA'], ['IBA'], ['IDA'], ['IBA'], ['IEA'], ['IMP'], ['IEA'], ['IDA'], ['IMP'], ['IEA'], ['IDA', 'ISS'], ['IDA', 'IBA'], ['IMP'], ['ISS', 'IEA'], ['IEA'], ['IDA', 'IMP', 'IEP']]	0.0481375	2.03181
GO:BP	GO:0055008	cardiac muscle tissue morphogenesis	0.00947048	TRUE	"The process in which the anatomical structures of cardiac muscle tissue are generated and organized." [GOC:devbiol]	59	157	6	21029	0.0382166	0.101695	MF_typeII-FAM189A2	['GO:0003007', 'GO:0048738', 'GO:0060415']	['ANKRD1', 'TNNI1', 'MYL2', 'TNNC1', 'MYH7', 'TGFB2']	[['IMP'], ['IEA'], ['IMP'], ['IMP'], ['IMP'], ['ISS']]	0.0555556	2.02363
GO:BP	GO:0061614	miRNA transcription	0.00947048	TRUE	"The cellular synthesis of microRNA (miRNA) transcripts. MicroRNA genes are synthesized as primary (pri) miRNA transcripts and subsequently processed to produce the ~22nt miRNAs that function in gene regulation." [GOC:dph, GOC:kmv, PMID:18778799]	59	157	6	21029	0.0382166	0.101695	MF_typeII-FAM189A2	['GO:0006351']	['FOS', 'MYC', 'EGR1', 'TGFB2', 'STAT3', 'KLF5']	[['ISS', 'IEA'], ['IDA'], ['IDA'], ['IDA'], ['IDA', 'IEA'], ['IDA']]	0.0555556	2.02363
KEGG	KEGG:04630	JAK-STAT signaling pathway	0.00947275	TRUE	JAK-STAT signaling pathway	162	115	10	8014	0.0869565	0.0617284	MF_typeI-FAM189A2	['KEGG:00000']	['SOCS3', 'OSMR', 'SOCS2', 'STAT1', 'STAT3', 'MYC', 'PIM1', 'IFNGR2', 'PIK3CB', 'CISH']	[['KEGG'], ['KEGG'], ['KEGG'], ['KEGG'], ['KEGG'], ['KEGG'], ['KEGG'], ['KEGG'], ['KEGG'], ['KEGG']]	0.0722022	2.02352
REAC	REAC:R-HSA-450294	MAP kinase activation	0.00955834	TRUE	MAP kinase activation	63	31	4	10760	0.129032	0.0634921	MF_typeII-OTUD1	['REAC:R-HSA-166058', 'REAC:R-HSA-168164', 'REAC:R-HSA-448424', 'REAC:R-HSA-937061', 'REAC:R-HSA-975138', 'REAC:R-HSA-975871']	['FOS', 'UBC', 'JUN', 'MAP2K3']	[['REAC'], ['REAC'], ['REAC'], ['REAC']]	0.0851064	2.01962
GO:BP	GO:0023051	regulation of signaling	0.00957528	TRUE	"Any process that modulates the frequency, rate or extent of a signaling process." [GOC:mtg_signal]	3327	197	56	21029	0.284264	0.016832	MF_typeI-FAM189A2	['GO:0023052', 'GO:0050789']	['SOCS3', 'NRP1', 'ANKRD1', 'GADD45B', 'PSMB9', 'RGS16', 'SLC9B2', 'LBP', 'MAP3K5', 'KDM5D', 'PML', 'SOCS2', 'BMPR1B', 'TGFB2', 'SULF1', 'RASA3', 'RHOU', 'STAT1', 'SLC39A14', 'STAT3', 'MYC', 'TNFRSF10B', 'FLOT1', 'EGR1', 'SGK1', 'GCNT2', 'ITGA6', 'ITGA3', 'GPC4', 'PPARD', 'PDE4B', 'GADD45A', 'TGM2', 'ABCA1', 'STAU1', 'SLC1A3', 'RRM2B', 'ARHGAP26', 'MCU', 'ROBO1', 'TPD52L1', 'SH3RF3', 'SH3RF1', 'LIMS1', 'IFNGR2', 'PIK3CB', 'PTPN12', 'ADRB2', 'FHL2', 'ARHGEF12', 'UGCG', 'DLG5', 'CD55', 'RAP1B', 'DDX21', 'CISH']	[['IMP', 'IEA'], ['IMP', 'ISS', 'TAS', 'IEA'], ['IDA'], ['IDA', 'IEA'], ['IEA'], ['TAS', 'IEA'], ['IEA'], ['IDA'], ['IMP', 'ISS', 'IEA'], ['IMP'], ['IMP', 'IEA'], ['NAS', 'IEA'], ['IEA'], ['IDA', 'ISS', 'IBA'], ['IDA', 'IMP', 'ISS', 'IBA', 'IEA'], ['IEA'], ['TAS'], ['IMP'], ['ISS', 'IEA'], ['ISS', 'IEA'], ['IDA', 'ISS'], ['IEP'], ['IMP', 'ISS', 'IEA'], ['IEA'], ['TAS'], ['IMP'], ['IMP'], ['IMP', 'ISS', 'IEA'], ['IEA'], ['IEA'], ['IEA'], ['IDA', 'IMP', 'IEA'], ['ISS'], ['IMP'], ['IEA'], ['IEA'], ['IEA'], ['TAS', 'IEA'], ['IMP'], ['IMP', 'ISS'], ['IDA', 'IBA'], ['IMP', 'IEA'], ['IMP', 'ISS'], ['IMP', 'IBA'], ['IEA'], ['IMP', 'IGI', 'ISS', 'IEA'], ['IMP', 'IBA', 'TAS'], ['IDA', 'IGI', 'IEA'], ['IMP', 'IBA', 'IEA'], ['TAS'], ['ISS', 'IEA'], ['IMP', 'ISS', 'IEA'], ['IDA'], ['IBA', 'IEA'], ['ISS', 'IEA'], ['IEA']]	0.0317821	2.01885
GO:BP	GO:0035239	tube morphogenesis	0.00967032	TRUE	"The process in which the anatomical structures of a tube are generated and organized. Epithelial and endothelial tubes transport gases, liquids and cells from one site to another and form the basic structure of many organs and tissues, with tube shape and organization varying from the single-celled excretory organ in Caenorhabditis elegans to the branching trees of the mammalian kidney and insect tracheal system." [GOC:bf, PMID:14624839]	849	197	23	21029	0.116751	0.0270907	MF_typeI-FAM189A2	['GO:0009653', 'GO:0035295']	['NRP1', 'PML', 'CLIC4', 'JUNB', 'TGFB2', 'SULF1', 'EPAS1', 'TIPARP', 'STAT1', 'STAT3', 'MYC', 'FMN1', 'SAT1', 'ENPEP', 'GADD45A', 'TGM2', 'TMEM2', 'ROBO1', 'RUNX1', 'ADAMTS9', 'MYO1E', 'PIK3CB', 'DLG5']	[['IMP', 'ISS', 'IEA'], ['IMP', 'IEA'], ['IEA'], ['IEA'], ['IDA', 'ISS'], ['IDA'], ['IEA'], ['IEA'], ['IMP'], ['IEA'], ['ISS'], ['IEA'], ['IEP'], ['ISS', 'IEA'], ['IEA'], ['IEA'], ['ISS', 'IEA'], ['IMP'], ['ISS'], ['ISS'], ['IEA'], ['IMP', 'IEA'], ['IEA']]	0.0439771	2.01456
GO:BP	GO:0060047	heart contraction	0.00974967	TRUE	"The multicellular organismal process in which the heart decreases in volume in a characteristic way to propel blood through the body." [GOC:dph]	237	114	9	21029	0.0789474	0.0379747	MF_typeI-OTUD1	['GO:0003015', 'GO:0008015']	['TGFB2', 'HBEGF', 'CSRP3', 'SLC9A1', 'ACTC1', 'ATP2B4', 'JAK2', 'CYP2J2', 'CAMK2D']	[['IDA'], ['IEA'], ['IMP', 'ISS', 'IBA', 'IEA'], ['IMP', 'IEA'], ['IMP', 'IBA'], ['IDA', 'TAS'], ['IEA'], ['TAS'], ['ISS', 'TAS', 'IC']]	0.0512821	2.01101
GO:BP	GO:0048584	positive regulation of response to stimulus	0.00986174	TRUE	"Any process that activates, maintains or increases the rate of a response to a stimulus. Response to stimulus is a change in state or activity of a cell or an organism (in terms of movement, secretion, enzyme production, gene expression, etc.) as a result of a stimulus." [GOC:jid]	2111	114	28	21029	0.245614	0.0132639	MF_typeI-OTUD1	['GO:0048518', 'GO:0048583', 'GO:0050896']	['CYR61', 'BDNF', 'ATF3', 'ANKRD1', 'TGFB2', 'HBEGF', 'JUN', 'HSPA1B', 'KCP', 'RSPO3', 'ABRA', 'HSPA1A', 'IER5', 'ARID5A', 'SLC9A1', 'HSP90AA1', 'TRIM38', 'JAK2', 'LMCD1', 'DDX60', 'PTPN1', 'HOMER1', 'IL18', 'OSBPL8', 'PPM1B', 'TNFRSF12A', 'GAREM1', 'HIPK2']	[['IGI'], ['TAS'], ['IMP'], ['IDA'], ['IDA', 'ISS', 'IBA'], ['IMP', 'IBA'], ['IEA'], ['IMP'], ['IEA'], ['IDA', 'ISS', 'TAS', 'NAS', 'IEA'], ['ISS', 'IBA', 'IEA'], ['IMP'], ['IMP'], ['IEA'], ['IDA', 'IEA'], ['IDA', 'ISS', 'IEA'], ['IDA', 'HMP', 'IBA'], ['IGI', 'ISS', 'TAS', 'IEA'], ['IMP', 'IEA'], ['IMP'], ['ISS', 'TAS', 'IEA'], ['IC'], ['IDA', 'ISS', 'TAS', 'IC', 'IEA'], ['ISS', 'IEA'], ['IBA'], ['IMP', 'IBA'], ['IMP'], ['IMP']]	0.0251685	2.00605
GO:BP	GO:0140694	non-membrane-bounded organelle assembly	0.00989971	TRUE	"The aggregation, arrangement and bonding together of a set of components to form a non-membrane-bounded organelle." [PMID:28225081]	373	114	11	21029	0.0964912	0.0294906	MF_typeI-OTUD1	['GO:0070925']	['ANKRD1', 'NRAP', 'HSPA1B', 'HSPA1A', 'CSRP3', 'ACTC1', 'LMOD2', 'MYOZ2', 'ACTN2', 'GPSM2', 'KLHL41']	[['NAS'], ['IBA'], ['IMP', 'IBA'], ['IMP', 'IBA'], ['ISS', 'IBA', 'IEA'], ['ISS', 'IEA'], ['IMP', 'IBA', 'IEA'], ['ISS', 'IEA'], ['IMP'], ['IMP'], ['ISS', 'IEA']]	0.0451745	2.00438
GO:BP	GO:0032774	RNA biosynthetic process	0.00994348	TRUE	"The chemical reactions and pathways resulting in the formation of RNA, ribonucleic acid, one of the two main type of nucleic acid, consisting of a long, unbranched macromolecule formed from ribonucleotides joined in 3',5'-phosphodiester linkage. Includes polymerization of ribonucleotide monomers. Refers not only to transcription but also to e.g. viral RNA replication." [GOC:mah, GOC:txnOH]	3568	114	39	21029	0.342105	0.0109305	MF_typeI-OTUD1	['GO:0009059', 'GO:0016070', 'GO:0034654']	['CREB5', 'CYR61', 'IL31RA', 'ATF3', 'ANKRD1', 'FOS', 'TGFB2', 'HDAC9', 'JUN', 'HSPA1B', 'EGR1', 'ABRA', 'HSPA1A', 'IER5', 'CSRP3', 'IER2', 'ARID5A', 'JUND', 'FNIP2', 'SLC9A1', 'TRIM38', 'ATP2B4', 'JAK2', 'LMCD1', 'MYOZ2', 'ACTN2', 'IL18', 'ITGA6', 'BTG2', 'CSRNP1', 'CRYAB', 'WDR61', 'EIF2AK3', 'HSPA8', 'KLF5', 'OTULIN', 'VGLL2', 'CAMK2D', 'HIPK2']	[['IDA', 'IBA', 'IEA'], ['IDA'], ['NAS'], ['IDA', 'ISS', 'IBA', 'TAS', 'IEA'], ['IBA', 'IEA'], ['IDA', 'IMP', 'IGI', 'ISS', 'IBA', 'TAS', 'IEA'], ['IDA'], ['IDA'], ['IDA', 'IMP', 'ISS', 'IBA', 'IEA'], ['IMP'], ['IDA', 'IMP', 'IGI', 'IBA', 'IEA'], ['ISS', 'IBA', 'IEA'], ['IDA', 'IMP'], ['IDA'], ['IGI'], ['IDA'], ['IDA', 'IBA', 'TAS', 'IEA'], ['IDA', 'IBA', 'TAS', 'IEA'], ['IDA'], ['IDA'], ['IDA', 'IBA', 'IEA'], ['IMP'], ['IEA'], ['IEA'], ['ISS', 'IEA'], ['IEA'], ['IDA'], ['IMP'], ['IEA'], ['ISS', 'IBA', 'IEA'], ['IDA'], ['IDA'], ['IMP'], ['IDA'], ['IDA', 'IBA', 'IEA'], ['IDA', 'IMP', 'IBA', 'IEA'], ['IBA', 'IEA'], ['TAS'], ['IMP', 'ISS', 'IBA', 'IEA']]	0.0211841	2.00246
GO:BP	GO:0060429	epithelium development	0.010093	TRUE	"The process whose specific outcome is the progression of an epithelium over time, from its formation to the mature structure. An epithelium is a tissue that covers the internal or external surfaces of an anatomical structure." [GOC:dph, GOC:mtg_lung]	1160	291	36	21029	0.123711	0.0310345	NMJ	['GO:0009888']	['PHLDB2', 'TMEM100', 'NOG', 'LRP5', 'RARB', 'NPNT', 'LAMA5', 'EPHA4', 'SPRED2', 'PRICKLE2', 'MMP2', 'NRP1', 'CLIC4', 'GPC4', 'MAP2K1', 'ETV4', 'AKR1C3', 'MYO6', 'CYR61', 'GPX1', 'SPRED1', 'ICAM1', 'ARHGAP24', 'RPS7', 'FMN1', 'AKR1C2', 'PDGFA', 'ARG2', 'CSMD1', 'RFX3', 'UGCG', 'PKD2', 'PTER', 'MICAL2', 'MSN', 'MTSS1']	[['IMP'], ['ISS', 'IEA'], ['ISS', 'IEA'], ['IBA', 'IEA'], ['IEA'], ['ISS', 'IEA'], ['IBA', 'IEA'], ['IEA'], ['ISS'], ['NAS'], ['IEA'], ['ISS', 'IEA'], ['IMP', 'IEA'], ['IEA'], ['IEA'], ['IMP'], ['IEP'], ['IBA'], ['IDA'], ['IMP', 'IEA'], ['ISS', 'IEA'], ['IGI'], ['IBA'], ['IEA'], ['IEA'], ['IEP'], ['ISS'], ['IEA'], ['IEA'], ['ISS', 'IEA'], ['ISS', 'IEA'], ['IMP', 'IEP', 'ISS', 'IEA'], ['IEP'], ['ISS'], ['IMP', 'IGI'], ['ISS']]	0.049621	1.99598
GO:BP	GO:0007169	transmembrane receptor protein tyrosine kinase signaling pathway	0.0102158	TRUE	"A series of molecular signals initiated by the binding of an extracellular ligand to a receptor on the surface of the target cell where the receptor possesses tyrosine kinase activity, and ending with regulation of a downstream cellular process, e.g. transcription." [GOC:ceb, GOC:signaling]	615	114	14	21029	0.122807	0.0227642	MF_typeI-OTUD1	['GO:0007167']	['IL31RA', 'BDNF', 'HBEGF', 'RNF115', 'MMP2', 'CSRP3', 'JAK2', 'PTPN1', 'CSRNP1', 'ZNF106', 'OSBPL8', 'EIF2AK3', 'GAREM1', 'IRS2']	[['NAS'], ['IBA', 'TAS'], ['IMP', 'IBA', 'IEA'], ['IMP'], ['TAS'], ['IEA'], ['IDA', 'ISS', 'IEA'], ['IMP', 'ISS', 'TAS', 'NAS', 'IEA'], ['IEA'], ['IBA'], ['IEA'], ['ISS'], ['IDA', 'IBA'], ['ISS', 'IBA', 'IEA']]	0.0384088	1.99073
GO:BP	GO:1903034	regulation of response to wounding	0.0102693	TRUE	"Any process that modulates the frequency, rate or extent of response to wounding." [GO_REF:0000058, GOC:kmv, GOC:TermGenie, pmid:19164535]	156	59	6	21029	0.101695	0.0384615	MF_typeII-TNFRSF12A-high	['GO:0009611', 'GO:0080134']	['THBD', 'HBEGF', 'TFPI', 'TNFRSF12A', 'UBASH3B', 'FERMT2']	[['TAS', 'IEA'], ['IMP'], ['IDA'], ['IDA'], ['IEA'], ['IMP']]	0.055814	1.98846
GO:BP	GO:0050790	regulation of catalytic activity	0.0102865	TRUE	"Any process that modulates the activity of an enzyme." [GOC:ai, GOC:ebc, GOC:vw]	2314	291	58	21029	0.199313	0.0250648	NMJ	['GO:0065009']	['MUSK', 'APP', 'FZD10', 'VAV3', 'PSD3', 'ANTXR1', 'DOCK9', 'RAPGEF4', 'GRIN2A', 'PMAIP1', 'LRP5', 'GSN', 'PRKAR1A', 'UCHL1', 'NPNT', 'EPHA4', 'SPRED2', 'EEF1A1', 'FAM20A', 'NES', 'PARVA', 'DOCK5', 'NRP1', 'ARHGAP42', 'MAP2K1', 'RPS3', 'BICD1', 'PLCE1', 'CYR61', 'NQO1', 'RPS15', 'RPS2', 'GPX1', 'TFPI', 'SPRED1', 'ARHGAP24', 'RPS7', 'PTPRJ', 'RPL11', 'RPL23', 'FARP1', 'FZD4', 'RPLP1', 'BCAR3', 'CBLB', 'RPGR', 'DGKH', 'DBI', 'GPRC5C', 'PRKAG2', 'PDGFA', 'PCSK6', 'FGF13', 'DDAH1', 'PKD2', 'AZIN1', 'SLC8A3', 'ARHGAP18']	[['IBA'], ['ISS', 'IEA'], ['IMP'], ['IGI', 'IEA'], ['IEA'], ['IEA'], ['ISS', 'IEA'], ['IEA'], ['TAS'], ['IDA', 'IEA'], ['IMP'], ['IMP'], ['IDA', 'IBA', 'IEA'], ['IDA'], ['IEA'], ['IDA', 'IGI', 'ISS', 'IBA', 'IEA'], ['IEA'], ['IDA'], ['IEA'], ['IDA'], ['IEA'], ['IEA'], ['IEA'], ['IDA', 'IEA'], ['IDA', 'IEA'], ['IDA', 'IMP'], ['ISS'], ['IDA', 'IEA'], ['IDA', 'IEA'], ['IEA'], ['IEA'], ['IDA'], ['IMP'], ['IEA'], ['IDA'], ['IBA', 'IEA'], ['IDA'], ['IDA', 'IBA'], ['IMP'], ['IDA'], ['IEA'], ['IEA'], ['IEA'], ['IMP', 'IEA'], ['IBA', 'IEA'], ['IEA'], ['IMP'], ['IDA'], ['IEA'], ['IDA', 'IMP', 'IBA', 'IEA'], ['IDA', 'IBA'], ['TAS'], ['IEA'], ['TAS'], ['IMP'], ['IEA'], ['ISS', 'IEA'], ['IEA']]	0.0445298	1.98773
GO:BP	GO:0051239	regulation of multicellular organismal process	0.0102911	TRUE	"Any process that modulates the frequency, rate or extent of a multicellular organismal process, the processes pertinent to the function of a multicellular organism above the cellular level; includes the integrated processes of tissues and organs." [GOC:ai, GOC:dph, GOC:tb]	2623	114	32	21029	0.280702	0.0121998	MF_typeI-OTUD1	['GO:0032501', 'GO:0050789']	['CYR61', 'BDNF', 'FOS', 'TGFB2', 'DNAJA4', 'HBEGF', 'HDAC9', 'JUN', 'HSPA1B', 'EGR1', 'HSPA1A', 'MMP2', 'CSRP3', 'ARID5A', 'SLC9A1', 'PANX1', 'HSP90AA1', 'TRIM38', 'ATP2B4', 'JAK2', 'LMCD1', 'HOMER1', 'IL18', 'DUSP10', 'CYP2J2', 'WDR61', 'PPM1B', 'SEMA3C', 'EIF2AK3', 'HOMER2', 'CAMK2D', 'HIPK2']	[['IDA', 'IEA'], ['IDA', 'IBA'], ['IEA'], ['IDA', 'IMP', 'IEP', 'ISS'], ['IMP'], ['IEA'], ['IDA', 'IMP'], ['IEA'], ['IMP'], ['ISS', 'IEA'], ['IMP'], ['IEA'], ['ISS', 'IEA'], ['IEA'], ['IMP', 'IEA'], ['IDA', 'IEA'], ['IDA'], ['IEA'], ['IDA', 'IMP', 'TAS', 'IEA'], ['ISS', 'IEA'], ['IMP', 'IEA'], ['IEA'], ['IDA', 'ISS', 'TAS', 'IC', 'IEA'], ['IMP', 'ISS', 'IEA'], ['TAS'], ['IDA'], ['IMP'], ['IBA'], ['IMP', 'ISS'], ['IMP'], ['IDA', 'IMP', 'TAS', 'IC'], ['IDA']]	0.0233833	1.98754
GO:BP	GO:0090083	regulation of inclusion body assembly	0.0102921	TRUE	"Any process that modulates the rate, frequency, or extent of inclusion body assembly. Inclusion body assembly is the aggregation, arrangement and bonding together of a set of components to form an inclusion body." [GOC:BHF, GOC:dph, GOC:tb]	17	42	3	21029	0.0714286	0.176471	MF_typeII-OTUD1	['GO:0044087', 'GO:0051128', 'GO:0070841']	['HSPA1B', 'HSPA1A', 'DNAJA4']	[['IDA'], ['IDA'], ['IDA']]	0.101695	1.98749
GO:BP	GO:0009893	positive regulation of metabolic process	0.0104465	TRUE	"Any process that activates or increases the frequency, rate or extent of the chemical reactions and pathways within a cell or an organism." [GOC:go_curators]	3678	197	60	21029	0.304569	0.0163132	MF_typeI-FAM189A2	['GO:0008152', 'GO:0019222', 'GO:0048518']	['NRP1', 'ANKRD1', 'NAMPT', 'LBP', 'MAP3K5', 'PML', 'JUNB', 'FOS', 'BMPR1B', 'PANX1', 'SBNO2', 'TGFB2', 'SULF1', 'EPAS1', 'ARID5A', 'TIPARP', 'ZFP36', 'STAT1', 'STAT3', 'MYC', 'NFIL3', 'TNFRSF10B', 'FLOT1', 'EGR1', 'CEBPD', 'ZFP36L2', 'BARD1', 'IRF2BPL', 'RPS2', 'ITGA6', 'HABP4', 'ITGA3', 'NFATC2', 'ETV6', 'PPARD', 'NCOA7', 'RPS9', 'PXYLP1', 'PIM1', 'PDE4B', 'GADD45A', 'PVT1', 'ABHD5', 'TAF5L', 'ROBO1', 'RUNX1', 'TPD52L1', 'CADM1', 'CDC14B', 'LIMS1', 'GPI', 'BTG2', 'PIK3CB', 'ADRB2', 'TNKS1BP1', 'CD55', 'SS18', 'DDX21', 'LIMK2', 'LIMCH1']	[['IMP', 'IEA'], ['IEA'], ['IDA'], ['IDA', 'IMP', 'ISS', 'IEA'], ['IDA', 'IMP', 'IEA'], ['IDA', 'IMP', 'IBA', 'IEA'], ['IDA', 'IEA'], ['IDA', 'IMP', 'IGI', 'ISS', 'IEA'], ['IMP', 'IEA'], ['IDA', 'IEA'], ['IBA', 'IEA'], ['IDA', 'IBA'], ['ISS', 'IBA', 'IEA'], ['IDA', 'IGI', 'ISS', 'IEA'], ['IEA'], ['IMP'], ['IDA', 'IMP', 'ISS', 'IEA'], ['IDA', 'IMP', 'IGI', 'IEA'], ['IDA', 'IMP', 'IGI', 'ISS', 'IEA'], ['IDA', 'IMP', 'IGI', 'ISS', 'NAS', 'IEA'], ['ISS', 'IEA'], ['NAS'], ['IMP'], ['IDA', 'IMP', 'IGI', 'ISS', 'IEA'], ['IEA'], ['IMP', 'ISS', 'IEA'], ['NAS'], ['IDA'], ['IDA'], ['IMP'], ['IMP', 'IBA'], ['IEA'], ['IDA', 'IEA'], ['IEA'], ['IDA', 'IBA', 'IEA'], ['IDA'], ['IBA'], ['IMP'], ['IEA'], ['IMP'], ['IMP'], ['IMP'], ['IDA', 'IBA', 'IEA'], ['IEA'], ['IMP', 'ISS'], ['IDA', 'IMP', 'ISS', 'IEA'], ['IDA', 'IBA'], ['IDA'], ['IMP'], ['IMP'], ['IDA'], ['IDA'], ['IMP', 'TAS'], ['IDA', 'IGI', 'ISS', 'TAS', 'IEA'], ['IMP'], ['IDA'], ['IDA', 'IBA', 'IEA'], ['IEA'], ['IMP'], ['IMP']]	0.0309677	1.98103
GO:BP	GO:1902533	positive regulation of intracellular signal transduction	0.0105265	TRUE	"Any process that activates or increases the frequency, rate or extent of intracellular signal transduction." [GOC:BHF, GOC:dph, GOC:signaling, GOC:tb, GOC:TermGenie]	971	291	32	21029	0.109966	0.0329557	NMJ	['GO:0009967', 'GO:0035556', 'GO:1902531']	['APP', 'FZD10', 'SEMA5A', 'PMAIP1', 'STK39', 'NPNT', 'EPHA4', 'SPRED2', 'NRP1', 'MAP2K1', 'TRIM38', 'RPS3', 'AKR1C3', 'DOK5', 'PLCE1', 'RPS15', 'GPX1', 'SPRED1', 'ICAM1', 'RPS7', 'PTPRJ', 'LGALS1', 'RPL23', 'FZD4', 'BCAR3', 'TRIM62', 'CDH13', 'AKR1C2', 'PDGFA', 'UBB', 'SH3RF3', 'IQCJ-SCHIP1']	[['IMP', 'IGI'], ['IMP'], ['ISS'], ['IDA', 'IMP', 'TAS'], ['IMP', 'IEA'], ['ISS', 'IEA'], ['IEA'], ['ISS'], ['ISS', 'IEA'], ['IMP', 'IEA'], ['IDA', 'HMP', 'IBA'], ['IDA', 'IMP'], ['IDA'], ['IBA', 'IEA'], ['IDA'], ['IDA'], ['IEA'], ['ISS', 'IEA'], ['IMP'], ['IMP'], ['IMP', 'ISS'], ['HMP'], ['IMP'], ['IEA'], ['IMP'], ['IDA', 'IBA'], ['IDA'], ['IDA'], ['IDA', 'IMP', 'IBA'], ['IDA'], ['IMP'], ['IBA']]	0.0507132	1.97772
GO:BP	GO:0040011	locomotion	0.0107027	TRUE	"Self-propelled movement of a cell or organism from one location to another." [GOC:dgh]	1821	197	37	21029	0.187817	0.0203185	MF_typeI-FAM189A2	['GO:0008150']	['NRP1', 'SLC9B2', 'LBP', 'PML', 'CLIC4', 'STK24', 'BMPR1B', 'TGFB2', 'SULF1', 'RHOU', 'SEMA4B', 'STAT3', 'MYC', 'PLXNA2', 'SGK1', 'GCNT2', 'ITGA6', 'ITGA3', 'GPC4', 'NFATC2', 'PPARD', 'PDE4B', 'ENPEP', 'CD99', 'GADD45A', 'RAB11A', 'RUFY3', 'MCU', 'ROBO1', 'ADAMTS9', 'ANO6', 'SH3RF1', 'LGALS8', 'GPI', 'PIK3CB', 'DLG5', 'LIMCH1']	[['IMP', 'ISS', 'TAS', 'NAS', 'IEA'], ['ISS', 'IEA'], ['IEA'], ['IEA'], ['IDA'], ['IMP'], ['IEA'], ['IDA', 'ISS'], ['IMP'], ['IBA'], ['IBA'], ['IMP', 'IEA'], ['IEA'], ['ISS', 'IBA', 'IEA'], ['TAS'], ['IMP'], ['IMP'], ['IEA'], ['IBA'], ['IDA'], ['IEA'], ['ISS', 'IEA'], ['IDA'], ['IBA'], ['IMP', 'IEA'], ['IMP'], ['IDA'], ['IMP'], ['IDA', 'IMP', 'ISS', 'IEA'], ['ISS'], ['IMP', 'IEA'], ['ISS'], ['IDA', 'IBA'], ['IDA'], ['IGI', 'IBA', 'TAS', 'IEA'], ['IMP'], ['IMP']]	0.03667	1.97051
GO:BP	GO:0035295	tube development	0.0107748	TRUE	"The process whose specific outcome is the progression of a tube over time, from its initial formation to a mature structure. Epithelial and endothelial tubes transport gases, liquids and cells from one site to another and form the basic structure of many organs and tissues including lung and trachea, kidney, the mammary gland, the vascular system and the gastrointestinal and urinary-genital tracts." [PMID:12526790]	1047	197	26	21029	0.13198	0.0248329	MF_typeI-FAM189A2	['GO:0007275', 'GO:0048856']	['NRP1', 'PML', 'CLIC4', 'JUNB', 'TGFB2', 'SULF1', 'EPAS1', 'TIPARP', 'STAT1', 'SAV1', 'STAT3', 'MYC', 'FMN1', 'PLXNA2', 'ITGA3', 'SAT1', 'ENPEP', 'GADD45A', 'TGM2', 'TMEM2', 'ROBO1', 'RUNX1', 'ADAMTS9', 'MYO1E', 'PIK3CB', 'DLG5']	[['IMP', 'ISS', 'IEA'], ['IMP', 'IEA'], ['IEA'], ['IEA'], ['IDA', 'IEP', 'ISS'], ['IDA'], ['IEA'], ['IEA'], ['IMP', 'ISS'], ['IEA'], ['IEA'], ['ISS'], ['IEA'], ['IEA'], ['IMP'], ['IEP'], ['ISS', 'IEA'], ['IEA'], ['IEA'], ['ISS', 'IEA'], ['IMP'], ['ISS'], ['ISS'], ['IEA'], ['IMP', 'IEA'], ['IEA']]	0.0418006	1.96759
REAC	REAC:R-HSA-5660526	Response to metal ions	0.010823	TRUE	Response to metal ions	14	141	4	10760	0.0283688	0.285714	MF_typeI-FAM189A2	['REAC:R-HSA-8953897']	['MT1M', 'MT1E', 'MT1A', 'MT2A']	[['REAC'], ['REAC'], ['REAC'], ['REAC']]	0.0516129	1.96565
GO:BP	GO:0051171	regulation of nitrogen compound metabolic process	0.0109991	TRUE	"Any process that modulates the frequency, rate or extent of the chemical reactions and pathways involving nitrogen or nitrogenous compounds." [GOC:ai, GOC:tb]	5529	114	52	21029	0.45614	0.00940496	MF_typeI-OTUD1	['GO:0006807', 'GO:0019222']	['CREB5', 'CYR61', 'IL31RA', 'BDNF', 'ATF3', 'ANKRD1', 'MYH9', 'FOS', 'TGFB2', 'HBEGF', 'HDAC9', 'JUN', 'HSPA1B', 'EGR1', 'ABRA', 'ASB5', 'HSPA1A', 'IER5', 'CSRP3', 'IER2', 'ARID5A', 'JUND', 'FNIP2', 'SLC9A1', 'KLHL40', 'HSP90AA1', 'TRIM38', 'ATP2B4', 'JAK2', 'LMCD1', 'MYOZ2', 'ACTN2', 'PTPN1', 'IL18', 'DUSP10', 'ITGA6', 'ITIH4', 'BTG2', 'CSRNP1', 'ARRDC4', 'DNAJA1', 'OSBPL8', 'CRYAB', 'WDR61', 'DUSP1', 'EIF2AK3', 'HSPA8', 'KLF5', 'OTULIN', 'VGLL2', 'CAMK2D', 'HIPK2']	[['IDA', 'IBA', 'IEA'], ['IDA', 'IEA'], ['IEP', 'NAS'], ['IBA'], ['IDA', 'ISS', 'IBA', 'TAS', 'IEA'], ['IMP', 'IBA', 'IEA'], ['ISS', 'IEA'], ['IDA', 'IMP', 'IGI', 'ISS', 'IBA', 'TAS', 'IEA'], ['IDA', 'IBA'], ['IBA', 'IEA'], ['IDA'], ['IDA', 'IMP', 'ISS', 'IBA', 'IEA'], ['IDA', 'IMP', 'IBA'], ['IDA', 'IMP', 'IGI', 'ISS', 'IBA', 'IEA'], ['ISS', 'IBA', 'IEA'], ['IBA'], ['IDA', 'IMP', 'IBA'], ['IDA'], ['IGI'], ['IDA'], ['IDA', 'IBA', 'TAS', 'IEA'], ['IDA', 'IBA', 'TAS', 'IEA'], ['IDA'], ['IDA'], ['ISS', 'IBA', 'IEA'], ['IDA', 'IGI', 'ISS', 'IEA'], ['IDA', 'IBA', 'IEA'], ['IDA', 'IMP', 'NAS'], ['ISS', 'IEA'], ['IEA'], ['ISS', 'IEA'], ['IEA'], ['IDA', 'IMP', 'ISS', 'IEA'], ['IDA'], ['IDA', 'IBA', 'IEA'], ['IMP'], ['IEA'], ['IDA', 'IEA'], ['ISS', 'IBA', 'IEA'], ['IPI'], ['IDA', 'IMP'], ['ISS', 'IEA'], ['IDA', 'IEA'], ['IMP'], ['IDA'], ['IMP', 'ISS', 'TAS', 'IEA'], ['IDA', 'IEA'], ['IDA', 'IBA', 'IEA'], ['IDA', 'IMP', 'IBA', 'IEA'], ['IBA', 'IEA'], ['TAS'], ['IMP', 'ISS', 'IBA', 'IEA']]	0.0184299	1.95864
GO:BP	GO:0035725	sodium ion transmembrane transport	0.0110323	TRUE	"A process in which a sodium ion is transported from one side of a membrane to the other by means of some agent such as a transporter or pore." [GOC:vw]	173	291	12	21029	0.0412371	0.0693642	NMJ	['GO:0006814', 'GO:0098662']	['SCN5A', 'SCN4B', 'SLC24A2', 'ANK3', 'STK39', 'SCN3B', 'UTRN', 'SLC9A9', 'SLC24A3', 'FGF13', 'PKD2', 'SLC8A3']	[['IDA', 'IMP', 'IBA', 'IEA'], ['IDA', 'IBA', 'IEA'], ['IDA'], ['ISS'], ['IDA'], ['IDA', 'IMP', 'IBA', 'IEA'], ['ISS'], ['IBA', 'IEA'], ['IDA'], ['IBA'], ['IDA', 'IMP'], ['ISS', 'IBA', 'IEA']]	0.0517241	1.95733
KEGG	KEGG:04912	GnRH signaling pathway	0.0110938	TRUE	GnRH signaling pathway	93	25	4	8014	0.16	0.0430108	MF_typeII-OTUD1	['KEGG:00000']	['EGR1', 'HBEGF', 'JUN', 'MAP2K3']	[['KEGG'], ['KEGG'], ['KEGG'], ['KEGG']]	0.0677966	1.95492
GO:BP	GO:0071417	cellular response to organonitrogen compound	0.0112006	TRUE	"Any process that results in a change in state or activity of a cell (in terms of movement, secretion, enzyme production, gene expression, etc.) as a result of an organonitrogen stimulus. An organonitrogen compound is formally a compound containing at least one carbon-nitrogen bond." [GOC:mah]	620	114	14	21029	0.122807	0.0225806	MF_typeI-OTUD1	['GO:0010243', 'GO:0071310', 'GO:0071495', 'GO:1901699']	['HDAC9', 'JUN', 'EGR1', 'MMP2', 'CSRP3', 'SLC9A1', 'ATP2B4', 'JAK2', 'ACTN2', 'PTPN1', 'ZNF106', 'OSBPL8', 'IRS2', 'RAB15']	[['IDA'], ['IEA'], ['ISS'], ['IEA'], ['IEA'], ['IMP', 'IEA'], ['IDA'], ['IDA', 'ISS', 'IEA'], ['IMP'], ['TAS', 'NAS', 'IEA'], ['IBA'], ['IEA'], ['IMP', 'ISS', 'IBA', 'IEA'], ['IBA']]	0.0381471	1.95076
GO:BP	GO:0040012	regulation of locomotion	0.0113158	TRUE	"Any process that modulates the frequency, rate or extent of locomotion of a cell or organism." [GOC:ems]	997	114	18	21029	0.157895	0.0180542	MF_typeI-OTUD1	['GO:0040011', 'GO:0050789']	['CYR61', 'TGFB2', 'DNAJA4', 'HBEGF', 'HDAC9', 'JUN', 'MMP2', 'RRAS2', 'ATP2B4', 'JAK2', 'DUSP10', 'ITGA6', 'UNC5D', 'DPYSL3', 'OSBPL8', 'DUSP1', 'SEMA3C', 'IRS2']	[['IDA', 'IEA'], ['IDA'], ['IMP'], ['IMP', 'IEA'], ['IMP'], ['IEA'], ['IEA'], ['IEA'], ['IDA', 'IEA'], ['IEA'], ['ISS', 'NAS', 'IEA'], ['IMP'], ['IEA'], ['ISS', 'IEA'], ['IEA'], ['IMP'], ['ISS', 'IBA', 'IEA'], ['IEA']]	0.0324032	1.94631
GO:BP	GO:0006942	regulation of striated muscle contraction	0.0115852	TRUE	"Any process that modulates the frequency, rate or extent of striated muscle contraction." [GOC:go_curators]	93	157	7	21029	0.044586	0.0752688	MF_typeII-FAM189A2	['GO:0006937', 'GO:0006941']	['TNNI1', 'MYL2', 'PDE4B', 'MYH7', 'ATP1A1', 'ATP2A2', 'CAMK2D']	[['NAS'], ['TAS'], ['ISS', 'IEA'], ['IMP'], ['IEA'], ['IDA', 'ISS', 'IBA'], ['TAS', 'IC']]	0.056	1.9361
GO:BP	GO:0006941	striated muscle contraction	0.0117053	TRUE	"A process in which force is generated within striated muscle tissue, resulting in the shortening of the muscle. Force generation involves a chemo-mechanical energy conversion step that is carried out by the actin/myosin complex activity, which generates force through ATP hydrolysis. Striated muscle is a type of muscle in which the repeating units (sarcomeres) of the contractile myofibrils are arranged in registry throughout the cell, resulting in transverse or oblique striations observable at the level of the light microscope." [GOC:jl, GOC:mtg_muscle, ISBN:0198506732]	174	291	12	21029	0.0412371	0.0689655	NMJ	['GO:0006936']	['SCN5A', 'KCNE5', 'SCN4B', 'MYBPH', 'CHRNA1', 'GSN', 'MYH3', 'CHRND', 'SCN3B', 'ARG2', 'FGF13', 'SLC8A3']	[['IMP'], ['IMP', 'IBA', 'IEA'], ['IMP', 'IBA'], ['TAS'], ['IMP', 'IEA'], ['ISS', 'IEA'], ['IMP'], ['IEA'], ['IMP', 'IBA', 'IEA'], ['IEA'], ['ISS', 'IEA'], ['ISS', 'IEA']]	0.0516129	1.93162
GO:BP	GO:0051171	regulation of nitrogen compound metabolic process	0.0117484	TRUE	"Any process that modulates the frequency, rate or extent of the chemical reactions and pathways involving nitrogen or nitrogenous compounds." [GOC:ai, GOC:tb]	5529	42	25	21029	0.595238	0.00452161	MF_typeII-OTUD1	['GO:0006807', 'GO:0019222']	['ATF3', 'ARID5A', 'EGR1', 'CYR61', 'CREB5', 'FOS', 'JUND', 'ANKRD1', 'HBEGF', 'HSPA1B', 'HSPA1A', 'JUN', 'MYH9', 'HDAC9', 'ASB5', 'HSPA8', 'CSRNP1', 'CRYAB', 'SERTAD1', 'ANXA2', 'ERCC1', 'PSMD14', 'JDP2', 'MAP2K3', 'RUNX1']	[['IDA', 'ISS', 'IBA', 'TAS', 'IEA'], ['IDA', 'IBA', 'TAS', 'IEA'], ['IDA', 'IMP', 'IGI', 'ISS', 'IBA', 'IEA'], ['IDA', 'IEA'], ['IDA', 'IBA', 'IEA'], ['IDA', 'IMP', 'IGI', 'ISS', 'IBA', 'TAS', 'IEA'], ['IDA', 'IBA', 'TAS', 'IEA'], ['IMP', 'IBA', 'IEA'], ['IBA', 'IEA'], ['IDA', 'IMP', 'IBA'], ['IDA', 'IMP', 'IBA'], ['IDA', 'IMP', 'ISS', 'IBA', 'IEA'], ['ISS', 'IEA'], ['IDA'], ['IBA'], ['IDA', 'IEA'], ['ISS', 'IBA', 'IEA'], ['IDA', 'IEA'], ['TAS', 'IEA'], ['IDA', 'IEA'], ['IMP', 'ISS', 'IEA'], ['IMP', 'IEA'], ['IDA', 'IBA', 'IEA'], ['IDA', 'IEA'], ['IDA', 'IMP', 'ISS', 'IBA', 'IEA']]	0.00897505	1.93002
GO:BP	GO:0002520	immune system development	0.0118026	TRUE	"The process whose specific outcome is the progression of an organismal system whose objective is to provide calibrated responses by an organism to a potential internal or invasive threat, over time, from its formation to the mature structure. A system is a regularly interacting or interdependent group of organs or tissues that work together to carry out a given biological process." [GOC:add, GOC:dph]	987	197	25	21029	0.126904	0.0253293	MF_typeI-FAM189A2	['GO:0002376', 'GO:0048731']	['PSMB9', 'SLC9B2', 'PML', 'JUNB', 'FOS', 'SBNO2', 'TGFB2', 'EPAS1', 'TIPARP', 'ZFP36', 'STAT1', 'STAT3', 'MYC', 'NFIL3', 'EGR1', 'CEBPD', 'ZFP36L2', 'SH3PXD2A', 'ETV6', 'PIM1', 'UNG', 'RUNX1', 'MYO1E', 'SH3RF1', 'PTBP3']	[['IEA'], ['IEA'], ['IEA'], ['IEA'], ['IEA'], ['IBA', 'IEA'], ['ISS'], ['IEA'], ['IEA'], ['IDA', 'IEA'], ['IMP'], ['IMP', 'ISS', 'IEA'], ['IMP'], ['ISS', 'IEA'], ['IEA'], ['IEA'], ['ISS', 'IEA'], ['IMP'], ['IMP'], ['IEA'], ['IEA'], ['IDA', 'IMP', 'ISS', 'IBA', 'TAS'], ['IEA'], ['ISS'], ['IEA']]	0.0422297	1.92802
GO:BP	GO:0014070	response to organic cyclic compound	0.0118268	TRUE	"Any process that results in a change in state or activity of a cell or an organism (in terms of movement, secretion, enzyme production, gene expression, etc.) as a result of an organic cyclic compound stimulus." [GOC:ef]	901	114	17	21029	0.149123	0.0188679	MF_typeI-OTUD1	['GO:0010033']	['FOS', 'TGFB2', 'HSPA1B', 'EGR1', 'HSPA1A', 'MMP2', 'JUND', 'SLC9A1', 'PANX1', 'ATP2B4', 'JAK2', 'HOMER1', 'IL18', 'BTG2', 'CRYAB', 'HSPA8', 'HOMER2']	[['IEA'], ['IDA'], ['TAS'], ['ISS'], ['TAS'], ['IEA'], ['IEA'], ['IMP', 'IEA'], ['IEA'], ['IDA'], ['IEA'], ['IEA'], ['IDA'], ['IEA'], ['IEA'], ['TAS'], ['IEA']]	0.0334975	1.92713
GO:BP	GO:0010942	positive regulation of cell death	0.0118343	TRUE	"Any process that increases the rate or frequency of cell death. Cell death is the specific activation or halting of processes within a cell so that its vital functions markedly cease, rather than simply deteriorating gradually over time, which culminates in cell death." [GOC:dph, GOC:tb]	573	157	16	21029	0.101911	0.0279232	MF_typeII-FAM189A2	['GO:0008219', 'GO:0010941', 'GO:0048522']	['GADD45B', 'ANKRD1', 'FOS', 'MYC', 'GADD45A', 'EGR1', 'TGFB2', 'BMPR1B', 'SAV1', 'TPD52L1', 'MT-CO2', 'E2F3', 'CAMK2D', 'TP53BP2', 'RNF122', 'BCL2L1']	[['IDA'], ['IMP'], ['ISS', 'IEA'], ['IDA'], ['IDA'], ['ISS', 'IEA'], ['IDA'], ['IEA'], ['IEA'], ['IDA', 'IBA'], ['IEA'], ['IMP'], ['ISS'], ['IMP'], ['IDA'], ['IEA']]	0.0438356	1.92686
GO:BP	GO:0010033	response to organic substance	0.0119136	TRUE	"Any process that results in a change in state or activity of a cell or an organism (in terms of movement, secretion, enzyme production, gene expression, etc.) as a result of an organic substance stimulus." [GOC:sm, PMID:23356676]	3009	291	70	21029	0.24055	0.0232635	NMJ	['GO:0042221']	['DUSP6', 'CALCRL', 'APP', 'FZD10', 'RERG', 'CHRM3', 'FGF6', 'TMEM100', 'NOG', 'GRIN2A', 'COL4A6', 'GRAMD1B', 'PMAIP1', 'LRP5', 'GSN', 'RARB', 'STK39', 'NPNT', 'EPHA4', 'SPRED2', 'EEF1A1', 'MMP2', 'RUNX2', 'GREM2', 'GRAMD1A', 'NRP1', 'GGT7', 'BAIAP2L1', 'RPL3', 'ITGB5', 'BCL2L1', 'RPL13A', 'RPS3', 'AKR1C3', 'RPS16', 'DOK5', 'RPL27', 'CAPN2', 'GPX3', 'ST3GAL6', 'CYR61', 'ST6GAL1', 'RPS6KA2', 'NQO1', 'GPX1', 'TFPI', 'ATP2B1', 'SPRED1', 'ICAM1', 'PTPRJ', 'IRAK2', 'RPL23', 'FZD4', 'LTBP1', 'MT-ND3', 'BCAR3', 'CDH13', 'HPN', 'FAM49B', 'FLRT2', 'HSPA2', 'AKR1C2', 'MT2A', 'IL1RAPL1', 'ERCC1', 'PDGFA', 'PCSK6', 'UGCG', 'PKD2', 'MSN']	[['IEA'], ['IDA'], ['IGI', 'ISS', 'IEA'], ['ISS'], ['IDA'], ['IDA', 'ISS', 'IBA', 'IEA'], ['IGI', 'IBA'], ['IDA', 'IBA'], ['IDA', 'IMP', 'ISS', 'IBA', 'IEA'], ['IDA', 'IEA'], ['IEA'], ['ISS', 'IEA'], ['IDA'], ['IBA', 'IEA'], ['IEA'], ['IBA'], ['IMP'], ['ISS', 'IEA'], ['ISS', 'IEA'], ['ISS'], ['IDA'], ['ISS', 'IEA'], ['ISS', 'IEA'], ['ISS', 'IBA', 'IEA'], ['ISS', 'IEA'], ['IMP', 'ISS', 'IEA'], ['IBA'], ['IEA'], ['IEA'], ['IMP'], ['IDA', 'IEA'], ['IDA'], ['IMP'], ['IDA'], ['IEA'], ['IMP'], ['IEA'], ['ISS', 'IEA'], ['TAS'], ['IEP'], ['IGI'], ['IEA'], ['IEA'], ['IEA'], ['IEA'], ['IEP'], ['IMP', 'IEA'], ['ISS', 'IEA'], ['IDA', 'IEA'], ['TAS'], ['IMP', 'IBA', 'IEA'], ['IMP'], ['ISS', 'IEA'], ['IDA', 'TAS'], ['IEA'], ['IMP'], ['IDA'], ['ISS'], ['IMP', 'IEA'], ['ISS', 'IEA'], ['IBA', 'TAS'], ['IDA'], ['IEP'], ['IEA'], ['IEA'], ['IEA'], ['TAS'], ['ISS', 'IEA'], ['IMP'], ['IDA']]	0.0424242	1.92396
GO:BP	GO:0030030	cell projection organization	0.0121114	TRUE	"A process that is carried out at the cellular level which results in the assembly, arrangement of constituent parts, or disassembly of a prolongation or process extending from a cell, e.g. a flagellum or axon." [GOC:jl, GOC:mah, http://www.cogsci.princeton.edu/~wn/]	1521	291	43	21029	0.147766	0.0282709	NMJ	['GO:0016043']	['APP', 'LAMA2', 'VAV3', 'NOG', 'SEMA5A', 'GSN', 'ANK3', 'UCHL1', 'CAMK1D', 'LAMA5', 'EPHA4', 'NES', 'PARVA', 'MMP2', 'NRP1', 'MAP2K1', 'APOD', 'PLCE1', 'S100A6', 'NRXN3', 'ICAM1', 'ARHGAP24', 'NCAM1', 'FARP1', 'FZD4', 'ABLIM1', 'CCDC141', 'CDH13', 'RPGR', 'TANC1', 'FLRT2', 'SLITRK4', 'SPAG16', 'MACF1', 'ARMC9', 'IL1RAPL1', 'PDGFA', 'UBB', 'PTPRG', 'FGF13', 'RFX3', 'PKD2', 'MTSS1']	[['IGI', 'ISS', 'IEA'], ['IBA', 'IEA'], ['IEA'], ['IEA'], ['ISS', 'IBA', 'IEA'], ['IMP', 'IBA', 'IEA'], ['ISS'], ['IEA'], ['IMP', 'ISS', 'IEA'], ['IBA', 'IEA'], ['ISS', 'IBA', 'IEA'], ['IEA'], ['IMP', 'IBA', 'IEA'], ['IEA'], ['IMP', 'ISS', 'TAS', 'NAS', 'IEA'], ['IEA'], ['ISS'], ['IMP'], ['NAS'], ['TAS'], ['IEA'], ['IBA'], ['ISS'], ['ISS', 'IEA'], ['ISS', 'IEA'], ['IMP', 'IBA'], ['IEA'], ['IDA'], ['IMP', 'ISS', 'IEA'], ['IEA'], ['IEA'], ['IBA', 'IEA'], ['IMP', 'ISS', 'IBA', 'IEA'], ['IDA', 'ISS'], ['ISS', 'IBA', 'IEA'], ['ISS'], ['ISS'], ['IMP'], ['IEA'], ['ISS'], ['ISS', 'IEA'], ['IMP'], ['NAS']]	0.0474614	1.9168
GO:BP	GO:0032989	cellular component morphogenesis	0.0121488	TRUE	"The process in which cellular structures, including whole cells or cell parts, are generated and organized." [GOC:dph, GOC:mah, GOC:tb]	749	291	27	21029	0.0927835	0.0360481	NMJ	['GO:0009653', 'GO:0016043', 'GO:0048869']	['PHLDB2', 'APP', 'LAMA2', 'NOG', 'SEMA5A', 'PRKAR1A', 'ANK3', 'UCHL1', 'MYH3', 'LAMA5', 'EPHA4', 'NES', 'NRP1', 'MAP2K1', 'BCL2L1', 'S100A6', 'NRXN3', 'NCAM1', 'FARP1', 'FZD4', 'CCDC141', 'FLRT2', 'SLITRK4', 'MACF1', 'IL1RAPL1', 'UBB', 'FGF13']	[['IMP', 'IGI'], ['ISS', 'IEA'], ['IBA', 'IEA'], ['IEA'], ['ISS', 'IBA', 'IEA'], ['IEA'], ['ISS'], ['IEA'], ['NAS'], ['IBA'], ['ISS', 'IBA', 'IEA'], ['IEA'], ['ISS', 'TAS', 'NAS', 'IEA'], ['IEA'], ['IEA'], ['NAS'], ['TAS'], ['ISS'], ['ISS', 'IEA'], ['ISS', 'IEA'], ['IEA'], ['IEA'], ['IBA', 'IEA'], ['IDA', 'ISS'], ['ISS'], ['IMP'], ['ISS']]	0.0519231	1.91546
GO:BP	GO:0009966	regulation of signal transduction	0.0125341	TRUE	"Any process that modulates the frequency, rate or extent of signal transduction." [GOC:sm]	2929	142	40	21029	0.28169	0.0136565	MF_type-SORBS2	['GO:0007165', 'GO:0010646', 'GO:0023051', 'GO:0048583']	['PREX2', 'CDH2', 'LY96', 'BDNF', 'NPNT', 'ALPK1', 'BICD1', 'DDX60', 'MYOZ2', 'RSPO3', 'PRKCH', 'KCP', 'ARHGEF28', 'ATF3', 'ARHGAP42', 'PDE11A', 'PEX5L', 'CD36', 'ARHGAP24', 'IL18', 'ANGPT1', 'BMPR1B', 'PTPRD', 'ZDHHC13', 'BICC1', 'DISC1', 'ARHGAP26', 'AFAP1', 'DIXDC1', 'GAS2', 'LTBP1', 'MCC', 'PDGFC', 'MGLL', 'NEK10', 'KALRN', 'TNFRSF10B', 'GAREM1', 'JAK2', 'RELL1']	[['TAS'], ['IEA'], ['IBA', 'IEA'], ['ISS', 'TAS'], ['ISS', 'IEA'], ['IDA'], ['ISS'], ['IMP'], ['ISS', 'IEA'], ['IDA', 'ISS', 'TAS', 'NAS', 'IEA'], ['IMP'], ['IEA'], ['IBA', 'TAS'], ['IMP', 'IEA'], ['IEA'], ['IBA', 'IEA'], ['ISS'], ['IGI', 'ISS', 'TAS', 'IEA'], ['IBA'], ['IDA', 'IEA'], ['IDA', 'IEA'], ['IEA'], ['IEA'], ['HMP'], ['IDA'], ['IGI', 'IEA'], ['TAS', 'IEA'], ['IEA'], ['IEA'], ['IEA'], ['IDA', 'TAS'], ['IDA', 'IMP'], ['IBA'], ['ISS'], ['IMP', 'IBA'], ['TAS', 'IEA'], ['IEP'], ['IMP'], ['IGI', 'ISS', 'TAS', 'IEA'], ['IDA', 'IBA', 'IEA']]	0.0260501	1.90191
GO:BP	GO:0048646	anatomical structure formation involved in morphogenesis	0.0126044	TRUE	"The developmental process pertaining to the initial formation of an anatomical structure from unspecified parts. This process begins with the specific processes that contribute to the appearance of the discrete structure and ends when the structural rudiment is recognizable. An anatomical structure is any biological entity that occupies space and is distinguished from its surroundings. Anatomical structures can be macroscopic such as a carpel, or microscopic such as an acrosome." [GOC:dph, GOC:jid, GOC:tb]	1123	291	35	21029	0.120275	0.0311665	NMJ	['GO:0009653', 'GO:0032502']	['PHLDB2', 'CALCRL', 'VAV3', 'DUSP4', 'FGF6', 'TMEM100', 'NOG', 'CYSLTR1', 'SEMA5A', 'HSPG2', 'PRKAR1A', 'MYH3', 'FAM20A', 'PARVA', 'MMP2', 'NRP1', 'CLIC4', 'MAP2K1', 'ITGB5', 'APOD', 'CAPN2', 'CYR61', 'NRXN3', 'GPX1', 'SPRED1', 'ARHGAP24', 'RPS7', 'CALD1', 'FMN1', 'CDH13', 'TANC1', 'ERCC1', 'PDGFA', 'C16orf45', 'DDAH1']	[['IMP', 'IGI'], ['IDA', 'IBA'], ['IEA'], ['IBA'], ['IEA'], ['IEA'], ['ISS', 'IEA'], ['IEA'], ['ISS'], ['TAS', 'IEA'], ['IEA'], ['NAS'], ['IMP', 'IBA', 'IEA'], ['ISS', 'IEA'], ['IEP', 'IEA'], ['IMP', 'ISS', 'IEA'], ['IEA'], ['IEA'], ['IEP'], ['NAS'], ['IEA'], ['IEA'], ['ISS', 'IEA'], ['IEA'], ['IMP', 'IEA'], ['IEA'], ['IEA'], ['IBA'], ['IEA'], ['IDA', 'IBA'], ['IEA'], ['IEA'], ['ISS'], ['IEA'], ['IEA']]	0.049505	1.89948
GO:BP	GO:0009719	response to endogenous stimulus	0.0127335	TRUE	"Any process that results in a change in state or activity of a cell or an organism (in terms of movement, secretion, enzyme production, gene expression, etc.) as a result of a stimulus arising within the organism." [GOC:sm]	1551	42	13	21029	0.309524	0.00838169	MF_typeII-OTUD1	['GO:0050896']	['AKR1C1', 'KCP', 'ARID5A', 'EGR1', 'CYR61', 'FOS', 'JUND', 'ANKRD1', 'HSPA1B', 'HSPA1A', 'JUN', 'HDAC9', 'HSPA8']	[['IDA'], ['IEA'], ['IDA'], ['ISS', 'IEA'], ['IGI'], ['IDA', 'IEA'], ['IEA'], ['IDA'], ['TAS'], ['IMP', 'TAS'], ['IDA', 'IEA'], ['IDA'], ['TAS']]	0.0163214	1.89505
REAC	REAC:R-HSA-8948216	Collagen chain trimerization	0.0127646	TRUE	Collagen chain trimerization	44	219	7	10760	0.0319635	0.159091	NMJ	['REAC:R-HSA-1650814']	['COL25A1', 'COL4A6', 'COL13A1', 'COL19A1', 'COL21A1', 'COL23A1', 'COL4A5']	[['REAC'], ['REAC'], ['REAC'], ['REAC'], ['REAC'], ['REAC'], ['REAC']]	0.0532319	1.89399
GO:BP	GO:0001655	urogenital system development	0.0128965	TRUE	"The process whose specific outcome is the progression of the urogenital system over time, from its formation to the mature structure." [GOC:go_curators]	354	197	14	21029	0.071066	0.039548	MF_typeI-FAM189A2	['GO:0048731']	['NRP1', 'TGFB2', 'SULF1', 'TIPARP', 'STAT1', 'MYC', 'FMN1', 'EGR1', 'ITGA3', 'ENPEP', 'RRM2B', 'FREM2', 'MYO1E', 'DLG5']	[['IEA'], ['ISS'], ['ISS', 'IBA', 'IEA'], ['IEA'], ['IMP', 'ISS'], ['ISS'], ['IEA'], ['ISS'], ['IMP'], ['ISS', 'IEA'], ['IEA'], ['IEA'], ['ISS', 'IEA'], ['IEA']]	0.0508167	1.88953
GO:BP	GO:0048878	chemical homeostasis	0.0129556	TRUE	"Any biological process involved in the maintenance of an internal steady state of a chemical." [GOC:isa_complete]	1177	157	24	21029	0.152866	0.0203908	MF_typeII-FAM189A2	['GO:0042592']	['CLIC4', 'MT1A', 'SLC9B2', 'MT1E', 'SLC39A14', 'SLC1A3', 'MT2A', 'MYC', 'FTH1', 'TPT1', 'CSRP3', 'ATP1A1', 'CD55', 'STAT3', 'SLC25A28', 'ABCA1', 'STAU1', 'ATP2A2', 'UGCG', 'RASA3', 'CAMK2D', 'MCU', 'ABHD5', 'MET']	[['IEA'], ['IBA'], ['IEA'], ['IBA'], ['IDA', 'IMP', 'ISS', 'IBA', 'IEA'], ['IEA'], ['IBA', 'TAS'], ['IDA'], ['IDA', 'IBA', 'TAS', 'IEA'], ['IC'], ['ISS', 'IEA'], ['IDA', 'IBA'], ['IDA'], ['ISS', 'IEA'], ['IEA'], ['IDA', 'IMP', 'TAS'], ['IMP'], ['IDA', 'IMP', 'IBA', 'IEA'], ['ISS', 'IEA'], ['IEA'], ['IDA', 'ISS', 'TAS', 'IC'], ['IDA', 'IMP', 'IBA', 'IEA'], ['IBA'], ['IMP']]	0.035982	1.88754
GO:BP	GO:0071495	cellular response to endogenous stimulus	0.0130148	TRUE	"Any process that results in a change in state or activity of a cell (in terms of movement, secretion, enzyme production, gene expression, etc.) as a result of a stimulus arising within the organism." [GOC:mah]	1310	42	12	21029	0.285714	0.00916031	MF_typeII-OTUD1	['GO:0009719']	['AKR1C1', 'KCP', 'ARID5A', 'EGR1', 'CYR61', 'FOS', 'ANKRD1', 'HSPA1B', 'HSPA1A', 'JUN', 'HDAC9', 'HSPA8']	[['IDA'], ['IEA'], ['IDA'], ['ISS', 'IEA'], ['IGI'], ['IDA', 'IEA'], ['IDA'], ['TAS'], ['IMP', 'TAS'], ['IDA', 'IEA'], ['IDA'], ['TAS']]	0.0177515	1.88556
GO:BP	GO:0055001	muscle cell development	0.0130296	TRUE	"The process whose specific outcome is the progression of a muscle cell over time, from its formation to the mature structure. Muscle cell development does not include the steps involved in committing an unspecified cell to the muscle cell fate." [CL:0000187, GOC:devbiol]	174	122	8	21029	0.0655738	0.045977	MTJ	['GO:0042692', 'GO:0048468']	['UCHL1', 'DNER', 'ACTC1', 'SORBS2', 'TNNT3', 'TPM1', 'FHOD3', 'PGM5']	[['IEA'], ['IEA'], ['ISS', 'IEA'], ['ISS'], ['IBA'], ['IMP'], ['IBA', 'IEA'], ['IBA']]	0.0540541	1.88507
GO:BP	GO:0009653	anatomical structure morphogenesis	0.0130464	TRUE	"The process in which anatomical structures are generated and organized. Morphogenesis pertains to the creation of form." [GOC:go_curators, ISBN:0521436125]	2685	59	21	21029	0.355932	0.00782123	MF_typeII-TNFRSF12A-high	['GO:0032502', 'GO:0048856']	['ID3', 'HBEGF', 'CYR61', 'ANKRD1', 'TNFRSF12A', 'RUNX1', 'JUNB', 'GADD45A', 'ERCC1', 'MYH9', 'ANXA2', 'ACTC1', 'KLF5', 'SDC4', 'CSRNP1', 'B4GALT5', 'MSN', 'RAPH1', 'CAPN2', 'STRIP2', 'FERMT2']	[['IEA'], ['IEA'], ['IDA', 'IEA'], ['IMP', 'NAS'], ['IEA'], ['ISS'], ['IEA'], ['IEA'], ['IEA'], ['IDA', 'IMP', 'IEA'], ['IEP'], ['ISS', 'IEA'], ['IEA'], ['IEA'], ['IEA'], ['ISS', 'IEA'], ['IMP'], ['IEA'], ['IEA'], ['IMP'], ['IMP', 'IGI', 'ISS', 'IEA']]	0.0153061	1.88451
GO:BP	GO:0051270	regulation of cellular component movement	0.0131424	TRUE	"Any process that modulates the frequency, rate or extent of the movement of a cellular component." [GOC:ai, GOC:dph, GOC:jl]	1029	291	33	21029	0.113402	0.03207	NMJ	['GO:0006928', 'GO:0032879', 'GO:0050794']	['PHLDB2', 'SCN5A', 'APP', 'LAMA2', 'FGF6', 'NOG', 'SEMA5A', 'STK39', 'CAMK1D', 'LAMA5', 'EPHA4', 'DOCK5', 'MMP2', 'NRP1', 'CLIC4', 'RPS19', 'APOD', 'TCAF2', 'CYR61', 'SPRED1', 'ICAM1', 'PTPRJ', 'FZD4', 'CDH13', 'FAM49B', 'FLRT2', 'MACF1', 'PDGFA', 'PTPRG', 'FGF13', 'C16orf45', 'MSN', 'ARHGAP18']	[['IMP'], ['IMP'], ['IMP'], ['IEA'], ['IBA'], ['IDA'], ['ISS', 'IBA'], ['IMP'], ['IMP', 'ISS', 'IEA'], ['IEA'], ['IDA', 'IMP'], ['IMP'], ['IEA'], ['IMP', 'ISS', 'TAS', 'IEA'], ['IDA'], ['TAS'], ['IDA'], ['IDA'], ['IDA', 'IEA'], ['IEA'], ['IMP'], ['IDA'], ['IMP'], ['IDA'], ['IMP'], ['IEA'], ['IDA', 'ISS'], ['IDA', 'IBA'], ['IMP'], ['ISS', 'IEA'], ['IEA'], ['IMP'], ['IMP']]	0.05	1.88132
GO:BP	GO:0048534	hematopoietic or lymphoid organ development	0.0132379	TRUE	"The process whose specific outcome is the progression of any organ involved in hematopoiesis (also known as hemopoiesis) or lymphoid cell activation over time, from its formation to the mature structure. Such development includes differentiation of resident cell types (stromal cells) and of migratory cell types dependent on the unique microenvironment afforded by the organ for their proper differentiation." [GOC:add, GOC:rl, ISBN:0781735149]	929	197	24	21029	0.121827	0.0258342	MF_typeI-FAM189A2	['GO:0002520', 'GO:0048513']	['PSMB9', 'SLC9B2', 'PML', 'JUNB', 'FOS', 'SBNO2', 'TGFB2', 'EPAS1', 'TIPARP', 'ZFP36', 'STAT1', 'STAT3', 'MYC', 'NFIL3', 'EGR1', 'CEBPD', 'ZFP36L2', 'SH3PXD2A', 'ETV6', 'PIM1', 'RUNX1', 'MYO1E', 'SH3RF1', 'PTBP3']	[['IEA'], ['IEA'], ['IEA'], ['IEA'], ['IEA'], ['IBA', 'IEA'], ['ISS'], ['IEA'], ['IEA'], ['IDA', 'IEA'], ['IMP'], ['IMP', 'ISS', 'IEA'], ['IMP'], ['ISS', 'IEA'], ['IEA'], ['IEA'], ['ISS', 'IEA'], ['IMP'], ['IMP'], ['IEA'], ['IDA', 'IMP', 'ISS', 'IBA', 'TAS'], ['IEA'], ['ISS'], ['IEA']]	0.0426288	1.87818
GO:BP	GO:0060048	cardiac muscle contraction	0.0133031	TRUE	"Muscle contraction of cardiac muscle tissue." [GOC:dph]	133	157	8	21029	0.0509554	0.0601504	MF_typeII-FAM189A2	['GO:0006941', 'GO:0060047']	['TNNI1', 'PDE4B', 'TNNC1', 'MYH7', 'CSRP3', 'ATP1A1', 'ATP2A2', 'CAMK2D']	[['IBA'], ['ISS', 'IEA'], ['IDA', 'IMP', 'IEA'], ['IMP'], ['IMP', 'IBA', 'IEA'], ['TAS'], ['IDA', 'ISS', 'IBA'], ['ISS', 'TAS', 'IC']]	0.0551724	1.87605
GO:BP	GO:0010273	detoxification of copper ion	0.0133619	TRUE	"Any process that reduces or removes the toxicity of copper ion. These include transport of copper away from sensitive areas and to compartments or complexes whose purpose is sequestration of copper ion." [GOC:kmv, PMID:16367966]	14	197	4	21029	0.0203046	0.285714	MF_typeI-FAM189A2	['GO:0061687', 'GO:1990169']	['MT1M', 'MT1E', 'MT1A', 'MT2A']	[['IBA'], ['IBA'], ['IBA'], ['IBA']]	0.0379147	1.87413
GO:BP	GO:1990169	stress response to copper ion	0.0133619	TRUE	"Any process that results in a change in state or activity of a cell or an organism (in terms of movement, secretion, enzyme production, gene expression, etc.) as a result of a disturbance in organismal or cellular homeostasis caused by a copper ion stimulus." [GOC:kmv, PMID:23437011]	14	197	4	21029	0.0203046	0.285714	MF_typeI-FAM189A2	['GO:0046688', 'GO:0097501']	['MT1M', 'MT1E', 'MT1A', 'MT2A']	[['IBA'], ['IBA'], ['IBA'], ['IBA']]	0.0379147	1.87413
GO:BP	GO:0007264	small GTPase mediated signal transduction	0.0135856	TRUE	"Any series of molecular signals in which a small monomeric GTPase relays one or more of the signals." [GOC:mah]	512	197	17	21029	0.0862944	0.0332031	MF_typeI-FAM189A2	['GO:0035556']	['NRP1', 'CDC42EP4', 'TGFB2', 'RASA3', 'RHOU', 'RAB15', 'RRAD', 'FLOT1', 'ITGA3', 'RALGDS', 'TGM2', 'ABCA1', 'ARHGAP26', 'ROBO1', 'PIK3CB', 'ARHGEF12', 'RAP1B']	[['IMP', 'IEA'], ['IBA', 'IEA'], ['ISS'], ['IEA'], ['IBA', 'TAS', 'IEA'], ['IEA'], ['TAS'], ['IEA'], ['ISS', 'IEA'], ['IEA'], ['ISS'], ['IMP'], ['TAS', 'IEA'], ['IMP'], ['IGI', 'IEA'], ['TAS', 'IEA'], ['IMP', 'IBA', 'IEA']]	0.0479549	1.86692
GO:BP	GO:0003015	heart process	0.0136059	TRUE	"A circulatory system process carried out by the heart. The heart is a hollow, muscular organ, which, by contracting rhythmically, keeps up the circulation of the blood. The heart is a hollow, muscular organ, which, by contracting rhythmically, keeps up the circulation of the blood." [GOC:mtg_cardio]	247	114	9	21029	0.0789474	0.0364372	MF_typeI-OTUD1	['GO:0003013']	['TGFB2', 'HBEGF', 'CSRP3', 'SLC9A1', 'ACTC1', 'ATP2B4', 'JAK2', 'CYP2J2', 'CAMK2D']	[['IDA'], ['IEA'], ['IMP', 'ISS', 'IBA', 'IEA'], ['IMP', 'IEA'], ['IMP', 'IBA'], ['IDA', 'TAS'], ['IEA'], ['TAS'], ['ISS', 'TAS', 'IC']]	0.0498615	1.86627
GO:BP	GO:0072359	circulatory system development	0.0138226	TRUE	"The process whose specific outcome is the progression of the circulatory system over time, from its formation to the mature structure. The circulatory system is the organ system that passes nutrients (such as amino acids and electrolytes), gases, hormones, blood cells, etc. to and from cells in the body to help fight diseases and help stabilize body temperature and pH to maintain homeostasis." [GOC:mah, UBERON:0001009]	1089	42	11	21029	0.261905	0.010101	MF_typeII-OTUD1	['GO:0048731']	['EGR1', 'CYR61', 'ANKRD1', 'XIRP2', 'NRAP', 'JUN', 'MYH9', 'HDAC9', 'ANXA2', 'MAP2K3', 'RUNX1']	[['ISS'], ['IEA'], ['IMP'], ['IEA'], ['IBA'], ['IEA'], ['IDA'], ['IMP', 'ISS'], ['IEP'], ['IEA'], ['ISS']]	0.0194518	1.85941
GO:BP	GO:0008015	blood circulation	0.0138692	TRUE	"The flow of blood through the body of an animal, enabling the transport of nutrients to the tissues and the removal of waste products." [GOC:mtg_heart, ISBN:0192800825]	499	291	21	21029	0.0721649	0.0420842	NMJ	['GO:0003013']	['SCN5A', 'KCNE5', 'SCN4B', 'CHRM3', 'NAV2', 'CYSLTR1', 'LRP5', 'GSN', 'STK39', 'KCNJ12', 'SCN3B', 'DOCK5', 'MMP2', 'ARHGAP42', 'RPS6KA2', 'GPX1', 'ATP2B1', 'PTPRJ', 'FGF13', 'DDAH1', 'SLC8A3']	[['IMP', 'IBA'], ['IMP', 'IBA', 'IEA'], ['IMP', 'IBA'], ['IBA'], ['IEA'], ['IEA'], ['IMP'], ['ISS', 'IEA'], ['IEA'], ['TAS'], ['IMP', 'ISS', 'IBA', 'IEA'], ['IMP'], ['IEA'], ['IEA'], ['IEA'], ['IMP', 'IEA'], ['ISS', 'TAS', 'IEA'], ['IDA'], ['ISS', 'IEA'], ['IDA', 'ISS', 'IEA'], ['TAS']]	0.0531646	1.85795
GO:BP	GO:0046034	ATP metabolic process	0.0139153	TRUE	"The chemical reactions and pathways involving ATP, adenosine triphosphate, a universally important coenzyme and enzyme regulator." [GOC:go_curators]	276	157	11	21029	0.0700637	0.0398551	MF_typeII-FAM189A2	['GO:0008152']	['COX7C', 'MYC', 'MYH7', 'MT-ND3', 'MT-CO3', 'COX7A1', 'STAT3', 'MT-ND4', 'MT-ATP6', 'MT-CO2', 'HSPA1B']	[['IBA', 'IEA'], ['IEA'], ['IDA'], ['IMP', 'NAS'], ['IBA', 'IEA'], ['IBA', 'IEA'], ['IEA'], ['IMP', 'NAS', 'IEA'], ['IDA', 'IBA', 'IEA'], ['ISS', 'IBA', 'NAS', 'IEA'], ['IDA']]	0.0508083	1.85651
GO:BP	GO:0019222	regulation of metabolic process	0.01414	TRUE	"Any process that modulates the frequency, rate or extent of the chemical reactions and pathways within a cell or an organism." [GOC:go_curators]	7219	114	62	21029	0.54386	0.00858845	MF_typeI-OTUD1	['GO:0008152', 'GO:0050789']	['CREB5', 'CYR61', 'IL31RA', 'BDNF', 'ATF3', 'ANKRD1', 'MYH9', 'FOS', 'TGFB2', 'DNAJA4', 'MEG3', 'HBEGF', 'HDAC9', 'JUN', 'HSPA1B', 'EGR1', 'ABRA', 'ASB5', 'HSPA1A', 'IER5', 'CSRP3', 'IER2', 'ARID5A', 'JUND', 'FNIP2', 'SLC9A1', 'KLHL40', 'ACTC1', 'PANX1', 'HSP90AA1', 'TRIM38', 'ATP2B4', 'JAK2', 'LMCD1', 'MYOZ2', 'ACTN2', 'PTPN1', 'RUBCN', 'IL18', 'HSPH1', 'DUSP10', 'ITGA6', 'ITIH4', 'BTG2', 'CSRNP1', 'ARRDC4', 'DNAJA1', 'OSBPL8', 'CRYAB', 'WDR61', 'PPM1B', 'DUSP1', 'EIF2AK3', 'HSPA8', 'HOMER2', 'KLF5', 'IRS2', 'OTULIN', 'VGLL2', 'BCO2', 'CAMK2D', 'HIPK2']	[['IDA', 'IBA', 'IEA'], ['IDA', 'IEA'], ['IEP', 'NAS'], ['IBA'], ['IDA', 'ISS', 'IBA', 'TAS', 'IEA'], ['IMP', 'IBA', 'IEA'], ['ISS', 'IEA'], ['IDA', 'IMP', 'IGI', 'ISS', 'IBA', 'TAS', 'IEA'], ['IDA', 'IMP', 'IBA'], ['IMP'], ['IEA'], ['IBA', 'IEA'], ['IDA'], ['IDA', 'IMP', 'ISS', 'IBA', 'IEA'], ['IDA', 'IMP', 'IBA'], ['IDA', 'IMP', 'IGI', 'ISS', 'IBA', 'IEA'], ['ISS', 'IBA', 'IEA'], ['IBA'], ['IDA', 'IMP', 'IBA'], ['IDA'], ['IGI'], ['IDA'], ['IDA', 'IBA', 'TAS', 'IEA'], ['IDA', 'IBA', 'TAS', 'IEA'], ['IDA'], ['IDA'], ['ISS', 'IBA', 'IEA'], ['ISS'], ['IDA', 'IEA'], ['IDA', 'IGI', 'ISS', 'IEA'], ['IDA', 'IBA', 'IEA'], ['IDA', 'IMP', 'NAS', 'IEA'], ['ISS', 'IEA'], ['IEA'], ['ISS', 'IEA'], ['IEA'], ['IDA', 'IMP', 'ISS', 'IEA'], ['IDA', 'IMP', 'IBA', 'TAS'], ['IDA', 'ISS', 'TAS', 'IEA'], ['TAS'], ['IDA', 'IBA', 'IEA'], ['IMP'], ['IEA'], ['IDA', 'IEA'], ['ISS', 'IBA', 'IEA'], ['IPI'], ['IDA', 'IMP'], ['ISS', 'IEA'], ['IDA', 'IEA'], ['IMP'], ['IMP'], ['IDA'], ['IMP', 'ISS', 'TAS', 'IEA'], ['IDA', 'IEA'], ['IMP'], ['IDA', 'IBA', 'IEA'], ['IMP', 'ISS', 'TAS', 'NAS', 'IEA'], ['IDA', 'IMP', 'IBA', 'IEA'], ['IBA', 'IEA'], ['ISS', 'IEA'], ['TAS'], ['IMP', 'ISS', 'IBA', 'IEA']]	0.0169099	1.84955
REAC	REAC:R-HSA-6798695	Neutrophil degranulation	0.0142062	TRUE	Neutrophil degranulation	476	31	8	10760	0.258065	0.0168067	MF_typeII-OTUD1	['REAC:R-HSA-168249']	['HSPA1B', 'HSPA1A', 'FTL', 'TUBB4B', 'HSPA8', 'ANXA2', 'PSMD14', 'TUBB']	[['REAC'], ['REAC'], ['REAC'], ['REAC'], ['REAC'], ['REAC'], ['REAC'], ['REAC']]	0.0315582	1.84752
GO:BP	GO:0009893	positive regulation of metabolic process	0.0142297	TRUE	"Any process that activates or increases the frequency, rate or extent of the chemical reactions and pathways within a cell or an organism." [GOC:go_curators]	3678	59	25	21029	0.423729	0.00679717	MF_typeII-TNFRSF12A-high	['GO:0008152', 'GO:0019222', 'GO:0048518']	['ID3', 'HBEGF', 'CYR61', 'EGR1', 'ANKRD1', 'RUNX1', 'FOS', 'JUNB', 'GADD45A', 'ERCC1', 'JDP2', 'MAP2K3', 'MYH9', 'PTPN1', 'ANXA2', 'SERTAD1', 'ACTC1', 'PVT1', 'KLF5', 'SDC4', 'CSRNP1', 'MSN', 'OSBPL8', 'CAPN2', 'FERMT2']	[['IEA'], ['IBA', 'IEA'], ['IDA', 'IEA'], ['IDA', 'IMP', 'IGI', 'ISS', 'IEA'], ['IEA'], ['IDA', 'IMP', 'ISS', 'IEA'], ['IDA', 'IMP', 'IGI', 'ISS', 'IEA'], ['IDA', 'IEA'], ['IMP'], ['ISS', 'IEA'], ['IEA'], ['IDA', 'IEA'], ['ISS', 'IEA'], ['IDA', 'IMP', 'ISS', 'IEA'], ['IDA'], ['IEA'], ['ISS'], ['IMP'], ['IDA', 'IEA'], ['IEA'], ['ISS', 'IEA'], ['IGI'], ['ISS', 'IEA'], ['IEA'], ['IMP']]	0.0133797	1.84681
REAC	REAC:R-HSA-373760	L1CAM interactions	0.0142625	TRUE	L1CAM interactions	119	219	11	10760	0.0502283	0.092437	NMJ	['REAC:R-HSA-422475']	['SCN5A', 'SCN4B', 'ANK3', 'SCN3B', 'NRP1', 'MAP2K1', 'ITGA10', 'RPS6KA2', 'NCAM1', 'ITGA9', 'MSN']	[['REAC'], ['REAC'], ['REAC'], ['REAC'], ['REAC'], ['REAC'], ['REAC'], ['REAC'], ['REAC'], ['REAC'], ['REAC']]	0.0650888	1.8458
GO:BP	GO:0006796	phosphate-containing compound metabolic process	0.0143325	TRUE	"The chemical reactions and pathways involving the phosphate group, the anion or salt of any phosphoric acid." [GOC:ai]	2742	157	41	21029	0.261146	0.0149526	MF_typeII-FAM189A2	['GO:0006793']	['GADD45B', 'SOCS3', 'NAMPT', 'CA3', 'ALPK1', 'STK24', 'PDE4B', 'SOCS2', 'MYC', 'UCK2', 'GADD45A', 'SGMS2', 'EGR1', 'TGFB2', 'ATP1A1', 'BMPR1B', 'STAT3', 'DGKH', 'NNMT', 'MAST4', 'TPD52L1', 'MT-ATP6', 'PIM1', 'FLOT1', 'MT-CO2', 'ADRB2', 'IL6ST', 'PTPN1', 'TNKS1BP1', 'MIDN', 'CRLS1', 'PLPP3', 'TJP2', 'AASS', 'CAMK2D', 'CDC14B', 'PPA1', 'PPP1CB', 'CISH', 'ABHD5', 'MET']	[['IEA'], ['IMP', 'IBA', 'IEA'], ['IBA', 'TAS', 'IEA'], ['IEA'], ['IEA'], ['IDA', 'IMP', 'IEA'], ['IEA'], ['IBA', 'IEA'], ['IEA'], ['IDA', 'IEA'], ['IMP', 'TAS', 'IEA'], ['IDA', 'IBA', 'IEA'], ['ISS', 'IEA'], ['IDA', 'IBA'], ['IEA'], ['IDA', 'IBA', 'IEA'], ['ISS', 'IEA'], ['IDA', 'ISS', 'IBA', 'IEA'], ['TAS'], ['IBA', 'IEA'], ['IDA', 'IBA'], ['IDA', 'IBA', 'IEA'], ['IDA', 'IBA', 'IEA'], ['IMP'], ['IEA'], ['IGI', 'TAS'], ['IMP'], ['IDA', 'IMP', 'ISS', 'IEA'], ['IMP'], ['IDA', 'ISS'], ['IBA', 'TAS', 'IEA'], ['IDA', 'IBA', 'IEA'], ['IEA'], ['IEA'], ['IDA', 'IEA'], ['IMP', 'NAS', 'IEA'], ['IBA', 'TAS', 'IEA'], ['ISS', 'IEA'], ['IBA', 'IEA'], ['IDA', 'IBA', 'IEA'], ['IBA', 'IEA']]	0.0282856	1.84368
GO:BP	GO:0044087	regulation of cellular component biogenesis	0.0147126	TRUE	"Any process that modulates the frequency, rate or extent of cellular component biogenesis, a process that results in the biosynthesis of constituent macromolecules, assembly, and arrangement of constituent parts of a cellular component." [GOC:jl]	940	291	31	21029	0.106529	0.0329787	NMJ	['GO:0044085', 'GO:0050794']	['PHLDB2', 'MUSK', 'APP', 'ANTXR1', 'FBLIM1', 'GSN', 'NRP1', 'GPC4', 'BAIAP2L1', 'RPL13A', 'RPS3', 'APOD', 'PLCE1', 'CYR61', 'ICAM1', 'ARHGAP24', 'PTPRJ', 'FARP1', 'COLQ', 'FMN1', 'FAM49B', 'FLRT2', 'ADGRL2', 'SLITRK4', 'HSPA2', 'MACF1', 'IL1RAPL1', 'ERCC1', 'MSN', 'MTSS1', 'ARHGAP18']	[['IMP', 'IGI'], ['ISS'], ['IDA', 'IMP'], ['IEA'], ['IMP'], ['IMP', 'ISS', 'IBA', 'TAS', 'IEA'], ['IDA', 'IMP', 'IEA'], ['IBA'], ['IDA', 'IBA', 'IEA'], ['IDA'], ['IMP', 'IEA'], ['IMP'], ['IMP'], ['IEA'], ['IEA'], ['IBA'], ['IMP'], ['IEA'], ['IEA'], ['IEA'], ['IMP', 'IEA'], ['IEA'], ['IDA'], ['IEA'], ['IDA'], ['IDA', 'ISS', 'IBA'], ['IDA', 'IMP', 'ISS'], ['ISS', 'IEA'], ['IGI', 'IEA'], ['IBA'], ['IMP', 'IBA']]	0.0503656	1.83231
GO:BP	GO:0003013	circulatory system process	0.0149378	TRUE	"A organ system process carried out by any of the organs or tissues of the circulatory system. The circulatory system is an organ system that moves extracellular fluids to and from tissue within a multicellular organism." [GOC:mtg_cardio]	584	291	23	21029	0.0790378	0.0393836	NMJ	['GO:0003008']	['SCN5A', 'KCNE5', 'SCN4B', 'CHRM3', 'NAV2', 'CYSLTR1', 'LRP5', 'GSN', 'STK39', 'KCNJ12', 'SCN3B', 'DOCK5', 'MMP2', 'ARHGAP42', 'RPS6KA2', 'GPX1', 'ATP2B1', 'SLC24A3', 'PTPRJ', 'SLC38A1', 'FGF13', 'DDAH1', 'SLC8A3']	[['IMP', 'IBA'], ['IMP', 'IBA', 'IEA'], ['IMP', 'IBA'], ['IBA'], ['IEA'], ['IEA'], ['IMP'], ['ISS', 'IEA'], ['IEA'], ['TAS'], ['IMP', 'ISS', 'IBA', 'IEA'], ['IMP'], ['IEA'], ['IEA'], ['IEA'], ['IMP', 'IEA'], ['ISS', 'TAS', 'IEA'], ['NAS'], ['IDA'], ['NAS'], ['ISS', 'IEA'], ['IDA', 'ISS', 'IEA'], ['TAS']]	0.0525714	1.82571
GO:BP	GO:1903522	regulation of blood circulation	0.014991	TRUE	"Any process that modulates the frequency, rate or extent of blood circulation." [GO_REF:0000058, GOC:mr, GOC:TermGenie, PMID:10659969]	250	114	9	21029	0.0789474	0.036	MF_typeI-OTUD1	['GO:0008015', 'GO:0044057']	['TGFB2', 'HBEGF', 'MMP2', 'CSRP3', 'SLC9A1', 'ATP2B4', 'JAK2', 'CYP2J2', 'CAMK2D']	[['IDA'], ['IEA'], ['IEA'], ['ISS', 'IEA'], ['IMP', 'IEA'], ['IDA', 'TAS'], ['IEA'], ['TAS'], ['TAS', 'IC']]	0.0494505	1.82417
GO:BP	GO:0033993	response to lipid	0.0151899	TRUE	"Any process that results in a change in state or activity of a cell or an organism (in terms of movement, secretion, enzyme production, gene expression, etc.) as a result of a lipid stimulus." [GOC:sl]	887	42	10	21029	0.238095	0.011274	MF_typeII-OTUD1	['GO:0010033']	['AKR1C1', 'ARID5A', 'FOS', 'JUND', 'ANKRD1', 'HSPA1B', 'HSPA1A', 'HSPA8', 'CRYAB', 'MAP2K3']	[['IDA'], ['IEA'], ['IEA'], ['IEA'], ['IDA', 'IEA'], ['TAS'], ['TAS'], ['TAS'], ['IEA'], ['IEA']]	0.0215285	1.81844
GO:BP	GO:0044271	cellular nitrogen compound biosynthetic process	0.0152218	TRUE	"The chemical reactions and pathways resulting in the formation of organic and inorganic nitrogenous compounds." [GOC:jl, ISBN:0198506732]	4734	291	98	21029	0.33677	0.0207013	NMJ	['GO:0034641', 'GO:0044249']	['APP', 'MAGEC3', 'ST8SIA4', 'TSHZ2', 'TSHZ3', 'ETV5', 'NOG', 'LRP5', 'PRKAR1A', 'RARB', 'MLLT11', 'NPNT', 'CAMK1D', 'EEF1A1', 'RPS18', 'RPL38', 'RPL28', 'RPL41', 'RPL34', 'RPL32', 'RPL35A', 'RUNX2', 'RPL35', 'RPS23', 'GGT7', 'RPS6', 'RPS15A', 'RPL36', 'MAP2K1', 'RPL30', 'RPL3', 'ETV4', 'TRIM38', 'RPL13A', 'RPL29', 'RPS3', 'RPS24', 'MYO6', 'RPS19', 'RPL37A', 'RPS16', 'RPS4X', 'RPL27', 'UBA52', 'CYR61', 'RPL21', 'RPS5', 'RPS11', 'RPS27A', 'NQO1', 'RPS13', 'RPS15', 'RPS2', 'RPL7', 'RPS28', 'TCF7L1', 'RPS14', 'RPL13', 'RPS7', 'RPS25', 'RPS9', 'FAU', 'RPL11', 'RPLP2', 'IRAK2', 'RPL23', 'RPL8', 'RPL10A', 'MRPL14', 'FZD4', 'RPL6', 'RPL36AL', 'RPS8', 'RPL15', 'RPL18', 'RPL7A', 'RPLP1', 'RPL14', 'TRIM62', 'CDH13', 'RPL19', 'APBB2', 'GLIS3', 'ST3GAL5', 'PRKAG2', 'MT-CO2', 'NCOA7', 'RRBP1', 'ACSL4', 'ERCC1', 'ARG2', 'RFX3', 'UGCG', 'DDAH1', 'PKD2', 'AZIN1', 'MICAL2', 'HIVEP3']	[['IGI', 'ISS', 'IEA'], ['IBA'], ['IDA'], ['IBA'], ['IDA', 'IBA', 'IEA'], ['IDA', 'IMP', 'IBA', 'IEA'], ['ISS', 'IEA'], ['IDA', 'IBA', 'IEA'], ['TAS'], ['IBA', 'IEA'], ['IDA', 'IBA'], ['IEA'], ['IDA'], ['IBA', 'TAS', 'IEA'], ['IC', 'IEA'], ['IDA', 'TAS', 'NAS', 'IC', 'IEA'], ['TAS', 'NAS', 'IC', 'IEA'], ['IDA', 'TAS', 'NAS', 'IEA'], ['TAS', 'NAS', 'IC', 'IEA'], ['IDA', 'NAS', 'IC', 'IEA'], ['IBA', 'NAS', 'IC', 'IEA'], ['IDA', 'IMP', 'ISS', 'IBA', 'IEA'], ['TAS', 'NAS', 'IC', 'IEA'], ['IDA', 'IMP', 'IBA', 'IC', 'IEA'], ['ISS', 'IEA'], ['IC', 'IEA'], ['NAS', 'IC', 'IEA'], ['IDA', 'IBA', 'NAS', 'IC', 'IEA'], ['IMP'], ['IDA', 'TAS', 'NAS', 'IC'], ['TAS', 'NAS', 'IC', 'IEA'], ['IDA', 'IBA', 'IEA'], ['IDA', 'IBA', 'IEA'], ['IDA', 'IMP', 'IBA', 'NAS', 'IC', 'IEA'], ['IBA', 'TAS', 'NAS', 'IC', 'IEA'], ['IDA', 'IMP', 'IGI', 'NAS', 'IC', 'IEA'], ['IC', 'IEA'], ['IMP'], ['IC', 'IEA'], ['NAS', 'IC', 'IEA'], ['NAS', 'IC', 'IEA'], ['IMP', 'IBA', 'IC', 'IEA'], ['NAS', 'IC', 'IEA'], ['IC', 'IEA'], ['IDA', 'IEA'], ['TAS', 'NAS', 'IC', 'IEA'], ['IGI', 'IBA', 'NAS', 'IC', 'IEA'], ['NAS', 'IC', 'IEA'], ['IC', 'IEA'], ['TAS'], ['IC', 'IEA'], ['IC', 'IEA'], ['IBA', 'IC', 'IEA'], ['TAS', 'NAS', 'IC'], ['IDA', 'IC', 'IEA'], ['IBA', 'NAS', 'IEA'], ['IDA', 'IMP', 'IBA', 'IC', 'IEA'], ['TAS', 'NAS', 'IC', 'IEA'], ['NAS', 'IC', 'IEA'], ['NAS', 'IC'], ['IMP', 'IBA', 'IC', 'IEA'], ['IC', 'IEA'], ['IDA', 'TAS', 'NAS', 'IC', 'IEA'], ['NAS', 'IEA'], ['IMP', 'IBA', 'IEA'], ['IMP', 'NAS', 'IC', 'IEA'], ['IDA', 'IBA', 'TAS', 'NAS', 'IC', 'IEA'], ['IDA', 'NAS', 'IC', 'IEA'], ['IEA'], ['IDA', 'IEA'], ['IDA', 'IBA', 'TAS', 'NAS', 'IC', 'IEA'], ['IEA'], ['NAS', 'IC', 'IEA'], ['IBA', 'TAS', 'NAS', 'IC', 'IEA'], ['IDA', 'TAS', 'NAS', 'IC', 'IEA'], ['TAS', 'NAS', 'IC'], ['IBA', 'NAS', 'IC', 'IEA'], ['TAS', 'NAS', 'IC', 'IEA'], ['IMP', 'IBA', 'IEA'], ['IMP'], ['IDA', 'TAS', 'NAS', 'IC', 'IEA'], ['IDA', 'IBA'], ['ISS', 'IBA', 'IEA'], ['NAS'], ['TAS'], ['IEA'], ['IDA', 'IBA'], ['TAS'], ['TAS'], ['IEA'], ['TAS', 'IEA'], ['IDA', 'ISS', 'IBA', 'IEA'], ['IDA', 'IBA', 'IEA'], ['ISS', 'IBA', 'IEA'], ['IDA', 'IMP', 'IEA'], ['IBA', 'IEA'], ['IMP', 'IEA'], ['IDA', 'IBA']]	0.039005	1.81753
KEGG	KEGG:04612	Antigen processing and presentation	0.0152643	TRUE	Antigen processing and presentation	69	63	5	8014	0.0793651	0.0724638	MF_typeI-OTUD1	['KEGG:00000']	['HSPA1B', 'HSPA1A', 'HSP90AA1', 'HSPA8', 'HSPA4']	[['KEGG'], ['KEGG'], ['KEGG'], ['KEGG'], ['KEGG']]	0.0757576	1.81632
GO:BP	GO:0051252	regulation of RNA metabolic process	0.0152892	TRUE	"Any process that modulates the frequency, rate or extent of the chemical reactions and pathways involving RNA." [GOC:ai]	3700	42	20	21029	0.47619	0.00540541	MF_typeII-OTUD1	['GO:0016070', 'GO:0019219', 'GO:0060255']	['ATF3', 'ARID5A', 'EGR1', 'CYR61', 'CREB5', 'FOS', 'JUND', 'ANKRD1', 'HSPA1B', 'HSPA1A', 'JUN', 'HDAC9', 'HSPA8', 'CSRNP1', 'CRYAB', 'SERTAD1', 'ERCC1', 'JDP2', 'MAP2K3', 'RUNX1']	[['IDA', 'ISS', 'IBA', 'TAS', 'IEA'], ['IDA', 'IBA', 'TAS', 'IEA'], ['IDA', 'IMP', 'IGI', 'IBA', 'IEA'], ['IDA'], ['IDA', 'IBA', 'IEA'], ['IDA', 'IMP', 'IGI', 'ISS', 'IBA', 'TAS', 'IEA'], ['IDA', 'IBA', 'TAS', 'IEA'], ['IBA', 'IEA'], ['IMP'], ['IDA', 'IMP'], ['IDA', 'IMP', 'ISS', 'IBA', 'IEA'], ['IDA'], ['IDA', 'IEA'], ['ISS', 'IBA', 'IEA'], ['IDA'], ['IEA'], ['IEA'], ['IDA', 'IBA', 'IEA'], ['IDA'], ['IDA', 'IMP', 'ISS', 'IBA', 'IEA']]	0.0106895	1.81561
GO:BP	GO:0010557	positive regulation of macromolecule biosynthetic process	0.0152975	TRUE	"Any process that increases the rate, frequency or extent of the chemical reactions and pathways resulting in the formation of a macromolecule, any molecule of high relative molecular mass, the structure of which essentially comprises the multiple repetition of units derived, actually or conceptually, from molecules of low relative molecular mass." [GOC:dph, GOC:tb]	1839	42	14	21029	0.333333	0.00761283	MF_typeII-OTUD1	['GO:0009059', 'GO:0009891', 'GO:0010556', 'GO:0010604']	['ATF3', 'ARID5A', 'EGR1', 'CYR61', 'CREB5', 'FOS', 'JUND', 'ANKRD1', 'JUN', 'CSRNP1', 'SERTAD1', 'ERCC1', 'MAP2K3', 'RUNX1']	[['IDA', 'ISS', 'IEA'], ['IEA'], ['IDA', 'IMP', 'IGI', 'IEA'], ['IDA'], ['IDA'], ['IDA', 'IMP', 'IGI', 'ISS', 'IEA'], ['IDA', 'IEA'], ['IEA'], ['IDA', 'IMP', 'ISS', 'IEA'], ['ISS', 'IEA'], ['IEA'], ['IEA'], ['IDA', 'IEA'], ['IDA', 'IMP', 'IEA']]	0.0148857	1.81538
REAC	REAC:R-HSA-448424	Interleukin-17 signaling	0.0153427	TRUE	Interleukin-17 signaling	71	31	4	10760	0.129032	0.056338	MF_typeII-OTUD1	['REAC:R-HSA-449147']	['FOS', 'UBC', 'JUN', 'MAP2K3']	[['REAC'], ['REAC'], ['REAC'], ['REAC']]	0.0784314	1.8141
KEGG	KEGG:05200	Pathways in cancer	0.0154362	TRUE	Pathways in cancer	529	115	19	8014	0.165217	0.0359168	MF_typeI-FAM189A2	['KEGG:00000']	['GADD45B', 'PML', 'FOS', 'TGFB2', 'EPAS1', 'STAT1', 'STAT3', 'MYC', 'ITGA6', 'ITGA3', 'PPARD', 'RALGDS', 'PIM1', 'GADD45A', 'RUNX1', 'CAMK2D', 'IFNGR2', 'PIK3CB', 'ARHGEF12']	[['KEGG'], ['KEGG'], ['KEGG'], ['KEGG'], ['KEGG'], ['KEGG'], ['KEGG'], ['KEGG'], ['KEGG'], ['KEGG'], ['KEGG'], ['KEGG'], ['KEGG'], ['KEGG'], ['KEGG'], ['KEGG'], ['KEGG'], ['KEGG'], ['KEGG']]	0.0590062	1.81146
GO:BP	GO:0010719	negative regulation of epithelial to mesenchymal transition	0.0154471	TRUE	"Any process that decreases the rate, frequency, or extent of epithelial to mesenchymal transition. Epithelial to mesenchymal transition where an epithelial cell loses apical/basolateral polarity, severs intercellular adhesive junctions, degrades basement membrane components and becomes a migratory mesenchymal cell." [GOC:BHF, GOC:dph, GOC:tb]	35	291	6	21029	0.0206186	0.171429	NMJ	['GO:0001837', 'GO:0010717', 'GO:0045596', 'GO:0051241']	['NOG', 'EPHA4', 'SPRED2', 'SPRED1', 'TRIM62', 'HPN']	[['ISS', 'IEA'], ['IMP'], ['ISS'], ['ISS', 'IEA'], ['IEA'], ['IDA', 'IBA']]	0.0368098	1.81115
GO:BP	GO:0023056	positive regulation of signaling	0.0155357	TRUE	"Any process that activates, maintains or increases the frequency, rate or extent of a signaling process." [GOC:mtg_signal]	1693	291	46	21029	0.158076	0.0271707	NMJ	['GO:0023051', 'GO:0023052', 'GO:0048518']	['APP', 'LAMA2', 'FZD10', 'TSHZ3', 'SLC24A2', 'SEMA5A', 'GRIN2A', 'PMAIP1', 'STK39', 'NPNT', 'SCUBE2', 'EPHA4', 'SPRED2', 'NRP1', 'MAP2K1', 'TRIM38', 'RPS3', 'AKR1C3', 'DOK5', 'PLCE1', 'CYR61', 'RPS15', 'GPX1', 'SPRED1', 'ICAM1', 'RPS7', 'TSPAN5', 'PTPRJ', 'LGALS1', 'RPL23', 'FZD4', 'MYRIP', 'BCAR3', 'TRIM62', 'CDH13', 'DAAM2', 'MACF1', 'ARMC9', 'AKR1C2', 'ACSL4', 'PDGFA', 'UBB', 'SH3RF3', 'IQCJ-SCHIP1', 'PKD2', 'SLC8A3']	[['IMP', 'IGI'], ['IEA'], ['IMP'], ['ISS'], ['IBA', 'IEA'], ['ISS'], ['IBA', 'IEA'], ['IDA', 'IMP', 'TAS'], ['IMP', 'IEA'], ['ISS', 'IEA'], ['IEA'], ['ISS', 'IEA'], ['ISS'], ['ISS', 'TAS', 'IEA'], ['IMP', 'IEA'], ['IDA', 'HMP', 'IBA'], ['IDA', 'IMP', 'IBA'], ['IDA'], ['IBA', 'IEA'], ['IDA'], ['IGI'], ['IDA'], ['IEA'], ['ISS', 'IEA'], ['IMP'], ['IMP'], ['IMP'], ['IMP', 'ISS'], ['HMP'], ['IMP'], ['IEA'], ['ISS'], ['IMP'], ['IDA', 'IBA'], ['IDA'], ['ISS', 'IBA', 'IEA'], ['ISS'], ['ISS', 'IEA'], ['IDA'], ['ISS'], ['IDA', 'IMP', 'IBA'], ['IDA'], ['IMP'], ['IBA'], ['IMP'], ['ISS', 'IEA']]	0.046371	1.80867
GO:BP	GO:0055119	relaxation of cardiac muscle	0.0156171	TRUE	"The process in which the extent of cardiac muscle contraction is reduced." [GOC:ecd]	18	157	4	21029	0.0254777	0.222222	MF_typeII-FAM189A2	['GO:0090075']	['PDE4B', 'ATP1A1', 'ATP2A2', 'CAMK2D']	[['ISS', 'IEA'], ['TAS'], ['IDA'], ['IDA', 'ISS']]	0.0457143	1.8064
GO:BP	GO:0030049	muscle filament sliding	0.0156171	TRUE	"The sliding of actin thin filaments and myosin thick filaments past each other in muscle contraction. This involves a process of interaction of myosin located on a thick filament with actin located on a thin filament. During this process ATP is split and forces are generated." [GOC:mah, GOC:mtg_muscle, ISBN:0815316194]	18	157	4	21029	0.0254777	0.222222	MF_typeII-FAM189A2	['GO:0006936', 'GO:0033275']	['TNNI1', 'TNNC1', 'MYH7', 'TNNT1']	[['IEA'], ['ISS', 'IEA'], ['IMP'], ['IEA']]	0.0457143	1.8064
KEGG	KEGG:05145	Toxoplasmosis	0.0156213	TRUE	Toxoplasmosis	109	63	6	8014	0.0952381	0.0550459	MF_typeI-OTUD1	['KEGG:00000']	['TGFB2', 'HSPA1B', 'HSPA1A', 'JAK2', 'ITGA6', 'HSPA8']	[['KEGG'], ['KEGG'], ['KEGG'], ['KEGG'], ['KEGG'], ['KEGG']]	0.0697674	1.80628
GO:BP	GO:0016310	phosphorylation	0.0158226	TRUE	"The process of introducing a phosphate group into a molecule, usually with the formation of a phosphoric ester, a phosphoric anhydride or a phosphoric amide." [ISBN:0198506732]	1841	59	17	21029	0.288136	0.00923411	MF_typeII-TNFRSF12A-high	['GO:0006796']	['HBEGF', 'CYR61', 'EGR1', 'UCK2', 'GADD45A', 'DGKD', 'SGMS2', 'MAST4', 'MAP2K3', 'PTPN1', 'SERTAD1', 'STK39', 'SDC4', 'SLC8A3', 'OSBPL8', 'UBASH3B', 'FERMT2']	[['IBA', 'IEA'], ['IDA'], ['ISS', 'IEA'], ['IEA'], ['IMP', 'TAS', 'IEA'], ['IDA', 'IBA', 'TAS', 'IEA'], ['IEA'], ['IBA', 'IEA'], ['IDA', 'IEA'], ['IDA', 'IMP', 'ISS', 'IEA'], ['TAS'], ['IDA', 'IMP', 'ISS', 'IEA'], ['IEA'], ['ISS', 'IEA'], ['ISS', 'IEA'], ['IBA', 'IEA'], ['IMP']]	0.0178947	1.80072
GO:BP	GO:1901700	response to oxygen-containing compound	0.0160236	TRUE	"Any process that results in a change in state or activity of a cell or an organism (in terms of movement, secretion, enzyme production, gene expression, etc.) as a result of an oxygen-containing compound stimulus." [GOC:pr, GOC:TermGenie]	1631	197	34	21029	0.172589	0.0208461	MF_typeI-FAM189A2	['GO:0042221']	['SOCS3', 'ANKRD1', 'SLC9B2', 'LBP', 'MAP3K5', 'SOCS2', 'STK24', 'FOS', 'PANX1', 'SBNO2', 'TGFB2', 'ARID5A', 'ZFP36', 'STAT1', 'SLC39A14', 'STAT3', 'MYC', 'RAB15', 'THBD', 'EGR1', 'SGK1', 'PPARD', 'PIM1', 'PDE4B', 'TGM2', 'ABCA1', 'SLC1A3', 'CRLS1', 'GPI', 'BTG2', 'ADRB2', 'CD55', 'RAP1B', 'ATP1A1']	[['IEA'], ['IDA', 'IEA'], ['IEA'], ['IDA', 'IMP', 'IBA', 'IEA'], ['IDA'], ['IDA'], ['IDA'], ['IDA', 'IMP', 'IEA'], ['IEA'], ['ISS', 'IEA'], ['IDA'], ['IEA'], ['IDA', 'IMP', 'IEA'], ['ISS', 'IBA', 'IEA'], ['ISS', 'IEA'], ['IDA', 'ISS', 'IBA', 'IEA'], ['IEA'], ['IBA'], ['IEA'], ['ISS', 'IEA'], ['IEA'], ['IEA'], ['IMP'], ['ISS', 'IEA'], ['IDA'], ['IEA'], ['IEA'], ['IEA'], ['IEA'], ['IEA'], ['IGI', 'IEA'], ['IDA'], ['IDA', 'IBA'], ['IDA']]	0.0371991	1.79524
GO:BP	GO:0009790	embryo development	0.0163378	TRUE	"The process whose specific outcome is the progression of an embryo from its formation until the end of its embryonic life stage. The end of the embryonic stage is organism-specific. For example, for mammals, the process would begin with zygote formation and end with birth. For insects, the process would begin at zygote formation and end with larval hatching. For plant zygotic embryos, this would be from zygote formation to the end of seed dormancy. For plant vegetative embryos, this would be from the initial determination of the cell or group of cells to form an embryo until the point when the embryo becomes independent of the parent plant." [GOC:go_curators, GOC:isa_complete, GOC:mtg_sensu]	1088	291	34	21029	0.116838	0.03125	NMJ	['GO:0007275']	['PHLDB2', 'LAMA2', 'DUSP4', 'TMEM100', 'NOG', 'LRP5', 'PRKAR1A', 'RARB', 'MYH3', 'LAMA5', 'NES', 'RPL38', 'MMP2', 'RUNX2', 'GREM2', 'NRP1', 'COL13A1', 'RPS6', 'MAP2K1', 'ITGB5', 'BCL2L1', 'MYO6', 'CAPN2', 'CYR61', 'RPL13', 'RPS7', 'HPN', 'ACSL4', 'ERCC1', 'PDGFA', 'LMBR1', 'PCSK6', 'PKD2', 'MICAL2']	[['IMP', 'IGI'], ['IEA'], ['IBA'], ['IEA'], ['IMP', 'ISS', 'IEA'], ['IBA', 'IEA'], ['IEA'], ['IMP', 'IEA'], ['IC'], ['IEA'], ['ISS'], ['IEA'], ['IEP'], ['IEA'], ['ISS', 'IEA'], ['IEA'], ['IBA'], ['IEA'], ['IEA'], ['IEP'], ['IEA'], ['IBA'], ['IEA'], ['IEA'], ['IEA'], ['IEA'], ['ISS'], ['IEA'], ['IEA'], ['ISS'], ['IEA'], ['IEA'], ['IMP', 'IEP', 'ISS', 'IEA'], ['ISS']]	0.0493111	1.78681
GO:BP	GO:0072359	circulatory system development	0.0163396	TRUE	"The process whose specific outcome is the progression of the circulatory system over time, from its formation to the mature structure. The circulatory system is the organ system that passes nutrients (such as amino acids and electrolytes), gases, hormones, blood cells, etc. to and from cells in the body to help fight diseases and help stabilize body temperature and pH to maintain homeostasis." [GOC:mah, UBERON:0001009]	1089	59	13	21029	0.220339	0.0119376	MF_typeII-TNFRSF12A-high	['GO:0048731']	['ID3', 'CYR61', 'EGR1', 'ANKRD1', 'TNFRSF12A', 'RUNX1', 'JUNB', 'GADD45A', 'MAP2K3', 'MYH9', 'ANXA2', 'ACTC1', 'KLF5']	[['IEA'], ['IEA'], ['ISS'], ['IMP'], ['IEA'], ['ISS'], ['IEA'], ['IEA'], ['IEA'], ['IDA'], ['IEP'], ['ISS', 'IEA'], ['IEA']]	0.0226481	1.78676
GO:BP	GO:0031323	regulation of cellular metabolic process	0.0163856	TRUE	"Any process that modulates the frequency, rate or extent of the chemical reactions and pathways by which individual cells transform chemical substances." [GOC:mah]	5921	114	54	21029	0.473684	0.00912008	MF_typeI-OTUD1	['GO:0019222', 'GO:0044237', 'GO:0050794']	['CREB5', 'CYR61', 'IL31RA', 'BDNF', 'ATF3', 'ANKRD1', 'MYH9', 'FOS', 'TGFB2', 'HBEGF', 'HDAC9', 'JUN', 'HSPA1B', 'EGR1', 'ABRA', 'HSPA1A', 'IER5', 'CSRP3', 'IER2', 'ARID5A', 'JUND', 'FNIP2', 'SLC9A1', 'KLHL40', 'HSP90AA1', 'TRIM38', 'ATP2B4', 'JAK2', 'LMCD1', 'MYOZ2', 'ACTN2', 'PTPN1', 'RUBCN', 'IL18', 'DUSP10', 'ITGA6', 'ITIH4', 'BTG2', 'CSRNP1', 'ARRDC4', 'DNAJA1', 'OSBPL8', 'CRYAB', 'WDR61', 'DUSP1', 'EIF2AK3', 'HSPA8', 'KLF5', 'IRS2', 'OTULIN', 'VGLL2', 'BCO2', 'CAMK2D', 'HIPK2']	[['IDA', 'IBA', 'IEA'], ['IDA', 'IEA'], ['IEP', 'NAS'], ['IBA'], ['IDA', 'ISS', 'IBA', 'TAS', 'IEA'], ['IMP', 'IBA', 'IEA'], ['ISS', 'IEA'], ['IDA', 'IMP', 'IGI', 'ISS', 'IBA', 'TAS', 'IEA'], ['IDA', 'IBA'], ['IBA', 'IEA'], ['IDA'], ['IDA', 'IMP', 'ISS', 'IBA', 'IEA'], ['IDA', 'IMP', 'IBA'], ['IDA', 'IMP', 'IGI', 'ISS', 'IBA', 'IEA'], ['ISS', 'IBA', 'IEA'], ['IDA', 'IMP', 'IBA'], ['IDA'], ['IGI'], ['IDA'], ['IDA', 'IBA', 'TAS', 'IEA'], ['IDA', 'IBA', 'TAS', 'IEA'], ['IDA'], ['IDA'], ['ISS', 'IBA', 'IEA'], ['IDA', 'IGI', 'ISS', 'IEA'], ['IDA', 'IBA', 'IEA'], ['IDA', 'IMP', 'NAS'], ['ISS', 'IEA'], ['IEA'], ['ISS', 'IEA'], ['IEA'], ['IDA', 'IMP', 'ISS', 'IEA'], ['IDA', 'IMP', 'IBA', 'TAS'], ['IDA'], ['IDA', 'IBA', 'IEA'], ['IMP'], ['IEA'], ['IDA', 'IEA'], ['ISS', 'IBA', 'IEA'], ['IPI'], ['IDA', 'IMP'], ['ISS', 'IEA'], ['IDA', 'IEA'], ['IMP'], ['IDA'], ['IMP', 'ISS', 'TAS', 'IEA'], ['IDA', 'IEA'], ['IDA', 'IBA', 'IEA'], ['IMP', 'ISS', 'NAS', 'IEA'], ['IDA', 'IMP', 'IBA', 'IEA'], ['IBA', 'IEA'], ['ISS', 'IEA'], ['TAS'], ['IMP', 'ISS', 'IBA', 'IEA']]	0.0178956	1.78554
KEGG	KEGG:04512	ECM-receptor interaction	0.0168705	TRUE	ECM-receptor interaction	88	183	9	8014	0.0491803	0.102273	NMJ	['KEGG:00000']	['LAMA2', 'COL4A6', 'HSPG2', 'NPNT', 'LAMA5', 'ITGB5', 'ITGA10', 'ITGA9', 'COL4A5']	[['KEGG'], ['KEGG'], ['KEGG'], ['KEGG'], ['KEGG'], ['KEGG'], ['KEGG'], ['KEGG'], ['KEGG']]	0.0664207	1.77287
GO:BP	GO:0007267	cell-cell signaling	0.0169294	TRUE	"Any process that mediates the transfer of information from one cell to another. This process includes signal transduction in the receiving cell and, where applicable, release of a ligand and any processes that actively facilitate its transport and presentation to the receiving cell. Examples include signaling via soluble ligands, via cell adhesion molecules and via gap junctions." [GOC:dos, GOC:mah]	1646	291	45	21029	0.154639	0.027339	NMJ	['GO:0007154', 'GO:0023052']	['CHRNE', 'SCN5A', 'PLCB4', 'APP', 'LAMA2', 'KCNE5', 'SCN4B', 'FZD10', 'TSHZ3', 'CHRM3', 'SLC12A7', 'NOG', 'CHRNA1', 'SLC24A2', 'RAPGEF4', 'SEMA5A', 'GRIN2A', 'LRP5', 'EPHA4', 'DGKE', 'PRICKLE2', 'CHRND', 'SCN3B', 'NRP1', 'GPC4', 'RPS6KA2', 'NQO1', 'RBMS3', 'NRXN3', 'TCF7L1', 'FARP1', 'FZD4', 'COLQ', 'MYRIP', 'DAAM2', 'MACF1', 'ACSL4', 'IL1RAPL1', 'PDGFA', 'RAB11FIP3', 'FGF13', 'RFX3', 'PKD2', 'GLS', 'SLC8A3']	[['IBA', 'TAS', 'IEA'], ['IMP', 'IBA'], ['IDA'], ['IGI', 'IC'], ['IEA'], ['IMP'], ['IMP'], ['IDA', 'IMP', 'IBA', 'IEA'], ['ISS'], ['IDA', 'ISS', 'IBA', 'IEA'], ['IBA'], ['IDA'], ['IMP', 'IBA', 'IEA'], ['IBA', 'IEA'], ['IEA'], ['ISS', 'TAS'], ['IBA', 'TAS', 'NAS', 'IEA'], ['IDA', 'IMP', 'IGI', 'IBA', 'IEA'], ['ISS', 'IEA'], ['IEA'], ['NAS'], ['IBA', 'IEA'], ['IMP', 'ISS', 'IEA'], ['TAS'], ['IMP', 'IEA'], ['TAS'], ['TAS'], ['IMP'], ['IEA'], ['IBA', 'NAS', 'IEA'], ['IEA'], ['IDA', 'ISS', 'IBA', 'TAS', 'IEA'], ['TAS'], ['ISS'], ['ISS', 'IBA', 'IEA'], ['ISS', 'IEA'], ['IDA', 'ISS'], ['IDA', 'IMP'], ['ISS', 'TAS'], ['IDA'], ['TAS'], ['ISS', 'IEA'], ['IDA', 'IEA'], ['IEA'], ['ISS', 'IEA']]	0.0464636	1.77136
GO:BP	GO:0031326	regulation of cellular biosynthetic process	0.0169336	TRUE	"Any process that modulates the frequency, rate or extent of the chemical reactions and pathways resulting in the formation of substances, carried out by individual cells." [GOC:mah]	4081	42	21	21029	0.5	0.0051458	MF_typeII-OTUD1	['GO:0009889', 'GO:0031323', 'GO:0044249']	['ATF3', 'ARID5A', 'EGR1', 'CYR61', 'CREB5', 'FOS', 'JUND', 'ANKRD1', 'HBEGF', 'HSPA1B', 'HSPA1A', 'JUN', 'HDAC9', 'HSPA8', 'CSRNP1', 'CRYAB', 'SERTAD1', 'ERCC1', 'JDP2', 'MAP2K3', 'RUNX1']	[['IDA', 'ISS', 'IBA', 'TAS', 'IEA'], ['IDA', 'IBA', 'TAS', 'IEA'], ['IDA', 'IMP', 'IGI', 'ISS', 'IBA', 'IEA'], ['IDA', 'IEA'], ['IDA', 'IBA', 'IEA'], ['IDA', 'IMP', 'IGI', 'ISS', 'IBA', 'TAS', 'IEA'], ['IDA', 'IBA', 'TAS', 'IEA'], ['IMP', 'IBA', 'IEA'], ['IEA'], ['IMP'], ['IDA', 'IMP'], ['IDA', 'IMP', 'ISS', 'IBA', 'IEA'], ['IDA'], ['IDA'], ['ISS', 'IBA', 'IEA'], ['IDA'], ['IEA'], ['IEA'], ['IDA', 'IBA', 'IEA'], ['IDA'], ['IDA', 'IMP', 'ISS', 'IBA', 'IEA']]	0.0101868	1.77125
GO:BP	GO:0032868	response to insulin	0.0170242	TRUE	"Any process that results in a change in state or activity of a cell or an organism (in terms of movement, secretion, enzyme production, gene expression, etc.) as a result of an insulin stimulus. Insulin is a polypeptide hormone produced by the islets of Langerhans of the pancreas in mammals, and by the homologous organs of other organisms." [GOC:mah, ISBN:0198506732]	254	114	9	21029	0.0789474	0.0354331	MF_typeI-OTUD1	['GO:0043434']	['HDAC9', 'EGR1', 'CSRP3', 'SLC9A1', 'PTPN1', 'ZNF106', 'OSBPL8', 'IRS2', 'RAB15']	[['IDA'], ['IEA'], ['IEA'], ['IEA'], ['NAS', 'IEA'], ['IBA'], ['IEA'], ['IMP', 'ISS', 'IBA', 'IEA'], ['IBA']]	0.048913	1.76893
GO:BP	GO:0035051	cardiocyte differentiation	0.0171977	TRUE	"The process in which a relatively unspecialized cell acquires the specialized structural and/or functional features of a cell that will form part of the cardiac organ of an individual." [GOC:bf]	138	114	7	21029	0.0614035	0.0507246	MF_typeI-OTUD1	['GO:0007507', 'GO:0030154']	['TGFB2', 'NRAP', 'CSRP3', 'SLC9A1', 'ACTC1', 'ACTN2', 'SEMA3C']	[['IDA'], ['IBA'], ['ISS', 'IEA'], ['IEA'], ['ISS', 'IEA'], ['IEA'], ['ISS', 'IEA']]	0.0555556	1.76453
GO:BP	GO:0006793	phosphorus metabolic process	0.0172838	TRUE	"The chemical reactions and pathways involving the nonmetallic element phosphorus or compounds that contain phosphorus, usually in the form of a phosphate group (PO4)." [GOC:ai]	2763	157	41	21029	0.261146	0.0148389	MF_typeII-FAM189A2	['GO:0044237']	['GADD45B', 'SOCS3', 'NAMPT', 'CA3', 'ALPK1', 'STK24', 'PDE4B', 'SOCS2', 'MYC', 'UCK2', 'GADD45A', 'SGMS2', 'EGR1', 'TGFB2', 'ATP1A1', 'BMPR1B', 'STAT3', 'DGKH', 'NNMT', 'MAST4', 'TPD52L1', 'MT-ATP6', 'PIM1', 'FLOT1', 'MT-CO2', 'ADRB2', 'IL6ST', 'PTPN1', 'TNKS1BP1', 'MIDN', 'CRLS1', 'PLPP3', 'TJP2', 'AASS', 'CAMK2D', 'CDC14B', 'PPA1', 'PPP1CB', 'CISH', 'ABHD5', 'MET']	[['IEA'], ['IMP', 'IBA', 'IEA'], ['IBA', 'TAS', 'IEA'], ['IEA'], ['IEA'], ['IDA', 'IMP', 'IEA'], ['IEA'], ['IBA', 'IEA'], ['IEA'], ['IDA', 'IEA'], ['IMP', 'TAS', 'IEA'], ['IDA', 'IBA', 'IEA'], ['ISS', 'IEA'], ['IDA', 'IBA'], ['IEA'], ['IDA', 'IBA', 'IEA'], ['ISS', 'IEA'], ['IDA', 'ISS', 'IBA', 'IEA'], ['TAS'], ['IBA', 'IEA'], ['IDA', 'IBA'], ['IDA', 'IBA', 'IEA'], ['IDA', 'IBA', 'IEA'], ['IMP'], ['IEA'], ['IGI', 'TAS'], ['IMP'], ['IDA', 'IMP', 'ISS', 'IEA'], ['IMP'], ['IDA', 'ISS'], ['IBA', 'TAS', 'IEA'], ['IDA', 'IBA', 'IEA'], ['IEA'], ['IEA'], ['IDA', 'IEA'], ['IMP', 'NAS', 'IEA'], ['IBA', 'TAS', 'IEA'], ['ISS', 'IEA'], ['IBA', 'IEA'], ['IDA', 'IBA', 'IEA'], ['IBA', 'IEA']]	0.0280822	1.76236
GO:BP	GO:0030001	metal ion transport	0.0172973	TRUE	"The directed movement of metal ions, any metal ion with an electric charge, into, out of or within a cell, or between cells, by means of some agent such as a transporter or pore." [GOC:ai]	880	157	20	21029	0.127389	0.0227273	MF_typeII-FAM189A2	['GO:0006812']	['RRAD', 'SLC9B2', 'SLC39A14', 'PANX1', 'SLC1A3', 'PDE4B', 'FTH1', 'TPT1', 'CACHD1', 'STOM', 'ATP1A1', 'SLC25A28', 'SLC22A4', 'ATP2A2', 'UTRN', 'ADRB2', 'RASA3', 'CAMK2D', 'AHNAK', 'MCU']	[['IEA'], ['IDA', 'IEA'], ['IDA', 'IMP', 'IBA', 'TAS', 'IEA'], ['IMP', 'IEA'], ['IDA'], ['ISS', 'IEA'], ['IBA', 'IEA'], ['IC'], ['IEA'], ['IEA'], ['IDA', 'ISS', 'IBA', 'IEA'], ['IBA'], ['IEA'], ['IDA', 'ISS', 'IBA', 'TAS', 'IC', 'IEA'], ['ISS'], ['IEA'], ['IEA'], ['IDA', 'ISS', 'TAS', 'IC'], ['IMP'], ['IDA', 'IMP', 'IBA', 'IEA']]	0.0385728	1.76202
GO:BP	GO:0010810	regulation of cell-substrate adhesion	0.0173095	TRUE	"Any process that modulates the frequency, rate or extent of cell-substrate adhesion. Cell-substrate adhesion is the attachment of a cell to the underlying substrate via adhesion molecules." [GOC:dph, GOC:pf, GOC:tb]	212	291	13	21029	0.0446735	0.0613208	NMJ	['GO:0030155', 'GO:0031589']	['PHLDB2', 'NPNT', 'DOCK5', 'UTRN', 'NRP1', 'APOD', 'CYR61', 'ST6GAL1', 'PTPRJ', 'FZD4', 'FMN1', 'CDH13', 'MACF1']	[['IMP'], ['ISS', 'IEA'], ['IMP'], ['IMP'], ['IDA', 'IMP'], ['IMP'], ['IEA'], ['IEA'], ['IMP'], ['IMP', 'IEA'], ['IEA'], ['IMP'], ['IDA', 'ISS', 'IBA']]	0.0516899	1.76172
GO:BP	GO:0040008	regulation of growth	0.0176515	TRUE	"Any process that modulates the frequency, rate or extent of the growth of all or part of an organism so that it occurs at its proper speed, either globally or in a specific part of the organism's development." [GOC:ems, GOC:mah]	661	157	17	21029	0.10828	0.0257186	MF_typeII-FAM189A2	['GO:0040007', 'GO:0050789']	['SOCS3', 'MT1A', 'MT1E', 'MYL2', 'MT2A', 'SOCS2', 'TGFB2', 'SAV1', 'RUNX1', 'STAT3', 'PIM1', 'ADRB2', 'HSPA1B', 'ITSN2', 'CAMK2D', 'BCL2L1', 'CISH']	[['IEA'], ['ISS'], ['ISS'], ['IMP'], ['ISS'], ['NAS', 'IEA'], ['IDA'], ['IEA'], ['ISS'], ['IEA'], ['IDA'], ['IEA'], ['IMP'], ['IDA'], ['NAS'], ['IEA'], ['NAS', 'IEA']]	0.0415648	1.75322
KEGG	KEGG:04218	Cellular senescence	0.0179719	TRUE	Cellular senescence	156	105	9	8014	0.0857143	0.0576923	MF_typeII-FAM189A2	['KEGG:00000']	['GADD45B', 'MYC', 'ZFP36L1', 'GADD45A', 'ZFP36L2', 'TGFB2', 'E2F3', 'MCU', 'PPP1CB']	[['KEGG'], ['KEGG'], ['KEGG'], ['KEGG'], ['KEGG'], ['KEGG'], ['KEGG'], ['KEGG'], ['KEGG']]	0.0689655	1.74541
GO:BP	GO:0051128	regulation of cellular component organization	0.0181654	TRUE	"Any process that modulates the frequency, rate or extent of a process involved in the formation, arrangement of constituent parts, or disassembly of cell structures, including the plasma membrane and any external encapsulating structures such as the cell wall and cell envelope." [GOC:ai]	2246	291	56	21029	0.19244	0.0249332	NMJ	['GO:0016043', 'GO:0050794']	['PHLDB2', 'MUSK', 'APP', 'FZD10', 'RERG', 'ANTXR1', 'SEMA5A', 'PMAIP1', 'LRP5', 'FBLIM1', 'GSN', 'MLLT11', 'CAMK1D', 'EPHA4', 'NES', 'NRP1', 'MEG3', 'CLIC4', 'GPC4', 'MAP2K1', 'BAIAP2L1', 'BCL2L1', 'RPL13A', 'RPS3', 'APOD', 'BICD1', 'PLCE1', 'CAPN2', 'RPS6KA2', 'GPX1', 'ICAM1', 'ARHGAP24', 'PTPRJ', 'FARP1', 'FZD4', 'COLQ', 'FMN1', 'CDH13', 'HPN', 'FAM49B', 'FLRT2', 'ADGRL2', 'SLITRK4', 'HSPA2', 'MACF1', 'ACSL4', 'IL1RAPL1', 'ERCC1', 'PDGFA', 'PTPRG', 'FGF13', 'IQCJ-SCHIP1', 'C16orf45', 'MSN', 'MTSS1', 'ARHGAP18']	[['IMP', 'IGI', 'IBA'], ['ISS'], ['IDA', 'IMP'], ['IMP'], ['IDA'], ['IEA'], ['ISS', 'IBA', 'IEA'], ['IDA', 'IMP'], ['IDA'], ['IMP'], ['IMP', 'ISS', 'IBA', 'TAS', 'IEA'], ['IDA', 'IBA'], ['IMP', 'ISS', 'IEA'], ['ISS', 'IEA'], ['ISS', 'IBA'], ['IDA', 'IMP', 'ISS', 'IEA'], ['IEA'], ['NAS'], ['IBA'], ['TAS', 'IEA'], ['IDA', 'IMP', 'IBA', 'IEA'], ['IC'], ['IDA'], ['IMP', 'IEA'], ['IMP'], ['IMP', 'IGI', 'IBA'], ['IMP', 'TAS'], ['TAS', 'IEA'], ['IEA'], ['IMP', 'ISS'], ['IEA'], ['IBA'], ['IDA', 'IMP'], ['IEA'], ['ISS', 'IEA'], ['IEA'], ['IEA'], ['IMP'], ['IMP'], ['IMP', 'IEA'], ['IEA'], ['IDA'], ['IDA', 'IMP', 'IEA'], ['IDA'], ['IDA', 'ISS', 'IBA'], ['IDA'], ['IDA', 'IMP', 'ISS'], ['IMP', 'ISS', 'IEA'], ['TAS'], ['IEA'], ['ISS', 'IEA'], ['IMP'], ['IEA'], ['IGI', 'IEA'], ['IBA'], ['IMP', 'IBA']]	0.0441466	1.74075
GO:BP	GO:0048729	tissue morphogenesis	0.018274	TRUE	"The process in which the anatomical structures of a tissue are generated and organized." [GOC:dph, GOC:jid]	638	197	19	21029	0.0964467	0.0297806	MF_typeI-FAM189A2	['GO:0009653', 'GO:0009888']	['SOCS3', 'NRP1', 'ANKRD1', 'PSMB9', 'PML', 'CLIC4', 'TGFB2', 'SULF1', 'STAT1', 'MYC', 'FMN1', 'ITGA3', 'GPC4', 'TGM2', 'ROBO1', 'FREM2', 'EXT2', 'GPI', 'DLG5']	[['IEA'], ['ISS', 'IEA'], ['IMP'], ['IEA'], ['IEA'], ['IEA'], ['ISS'], ['ISS', 'IEA'], ['ISS'], ['ISS'], ['IEA'], ['IEP'], ['IEA'], ['IEA'], ['ISS'], ['IEA'], ['IEA'], ['IEA'], ['IEA']]	0.045509	1.73817
REAC	REAC:R-HSA-450294	MAP kinase activation	0.0184238	TRUE	MAP kinase activation	63	219	8	10760	0.0365297	0.126984	NMJ	['REAC:R-HSA-166058', 'REAC:R-HSA-168164', 'REAC:R-HSA-448424', 'REAC:R-HSA-937061', 'REAC:R-HSA-975138', 'REAC:R-HSA-975871']	['DUSP6', 'DUSP4', 'MAP2K1', 'UBA52', 'RPS27A', 'RPS6KA2', 'IRAK2', 'UBB']	[['REAC'], ['REAC'], ['REAC'], ['REAC'], ['REAC'], ['REAC'], ['REAC'], ['REAC']]	0.0567376	1.73462
KEGG	KEGG:05130	Pathogenic Escherichia coli infection	0.01844	TRUE	Pathogenic Escherichia coli infection	196	25	5	8014	0.2	0.0255102	MF_typeII-OTUD1	['KEGG:00000']	['FOS', 'TUBB4B', 'JUN', 'MYH9', 'TUBB']	[['KEGG'], ['KEGG'], ['KEGG'], ['KEGG'], ['KEGG']]	0.0452489	1.73424
GO:BP	GO:0007167	enzyme linked receptor protein signaling pathway	0.0185226	TRUE	"Any series of molecular signals initiated by the binding of an extracellular ligand to a receptor on the surface of the target cell, where the receptor possesses catalytic activity or is closely associated with an enzyme such as a protein kinase, and ending with regulation of a downstream cellular process, e.g. transcription." [GOC:mah, GOC:signaling, ISBN:0815316194]	951	291	31	21029	0.106529	0.0325973	NMJ	['GO:0007166']	['MUSK', 'FGF6', 'TMEM100', 'NOG', 'COL4A6', 'NPNT', 'EPHA4', 'SPRED2', 'MMP2', 'RUNX2', 'GREM2', 'NRP1', 'BAIAP2L1', 'ITGB5', 'APOD', 'DOK5', 'PLCE1', 'CYR61', 'SPRED1', 'PTPRJ', 'FZD4', 'LTBP1', 'BCAR3', 'CDH13', 'COL4A5', 'CBLB', 'FLRT2', 'PDGFA', 'PTPRG', 'PCSK6', 'MTSS1']	[['IBA', 'TAS', 'IEA'], ['IGI', 'IBA'], ['IDA'], ['IDA', 'IMP', 'ISS', 'IBA', 'IEA'], ['IBA', 'IEA'], ['IEA'], ['IGI', 'IBA', 'IEA'], ['ISS'], ['TAS'], ['ISS', 'IEA'], ['IBA', 'IEA'], ['IMP', 'ISS', 'IEA'], ['IEA'], ['IMP'], ['IDA'], ['IMP', 'IBA', 'IEA'], ['IMP', 'NAS'], ['IGI'], ['ISS', 'IEA'], ['IDA', 'IMP'], ['IEA'], ['IDA', 'TAS', 'IEA'], ['IMP'], ['IMP'], ['IEA'], ['ISS', 'IBA', 'IEA'], ['ISS', 'IEA'], ['IDA', 'IBA'], ['TAS'], ['TAS'], ['TAS']]	0.0499195	1.7323
GO:BP	GO:0002026	regulation of the force of heart contraction	0.0186143	TRUE	"Any process that modulates the extent of heart contraction, changing the force with which blood is propelled." [GOC:dph, GOC:tb, PMID:10358008]	26	114	4	21029	0.0350877	0.153846	MF_typeI-OTUD1	['GO:0008016', 'GO:0065008']	['CSRP3', 'SLC9A1', 'ATP2B4', 'CAMK2D']	[['ISS', 'IEA'], ['IMP', 'IEA'], ['IDA'], ['TAS']]	0.0571429	1.73015
GO:BP	GO:0035914	skeletal muscle cell differentiation	0.0188624	TRUE	"The process in which a relatively unspecialized cell acquires specialized features of a skeletal muscle cell, a somatic cell located in skeletal muscle." [CL:0000188, GOC:BHF, GOC:vk]	66	42	4	21029	0.0952381	0.0606061	MF_typeII-OTUD1	['GO:0007519', 'GO:0030154']	['ATF3', 'EGR1', 'FOS', 'ANKRD1']	[['IEA'], ['IEA'], ['IEA'], ['IEA']]	0.0740741	1.7244
REAC	REAC:R-HSA-2408522	Selenoamino acid metabolism	0.0189009	TRUE	Selenoamino acid metabolism	117	120	8	10760	0.0666667	0.0683761	MF_typeII-FAM189A2	['REAC:R-HSA-71291']	['RPS9', 'RPL10A', 'RPS2', 'RPS8', 'RPL13', 'RPL10', 'NNMT', 'RPLP0']	[['REAC'], ['REAC'], ['REAC'], ['REAC'], ['REAC'], ['REAC'], ['REAC'], ['REAC']]	0.0675105	1.72352
GO:BP	GO:0034654	nucleobase-containing compound biosynthetic process	0.0190844	TRUE	"The chemical reactions and pathways resulting in the formation of nucleobases, nucleosides, nucleotides and nucleic acids." [GOC:mah]	3953	114	41	21029	0.359649	0.0103719	MF_typeI-OTUD1	['GO:0006139', 'GO:0018130', 'GO:0019438', 'GO:0044271', 'GO:1901362']	['CREB5', 'CYR61', 'IL31RA', 'ATF3', 'ANKRD1', 'FOS', 'TGFB2', 'HDAC9', 'JUN', 'HSPA1B', 'EGR1', 'ABRA', 'HSPA1A', 'IER5', 'CSRP3', 'IER2', 'ARID5A', 'JUND', 'FNIP2', 'SLC9A1', 'HSP90AA1', 'TRIM38', 'ATP2B4', 'JAK2', 'LMCD1', 'MYOZ2', 'ACTN2', 'UCK2', 'IL18', 'ITGA6', 'BTG2', 'CSRNP1', 'CRYAB', 'WDR61', 'EIF2AK3', 'HSPA8', 'KLF5', 'OTULIN', 'VGLL2', 'CAMK2D', 'HIPK2']	[['IDA', 'IBA', 'IEA'], ['IDA'], ['NAS'], ['IDA', 'ISS', 'IBA', 'TAS', 'IEA'], ['IMP', 'IBA', 'IEA'], ['IDA', 'IMP', 'IGI', 'ISS', 'IBA', 'TAS', 'IEA'], ['IDA'], ['IDA'], ['IDA', 'IMP', 'ISS', 'IBA', 'IEA'], ['IMP'], ['IDA', 'IMP', 'IGI', 'IBA', 'IEA'], ['ISS', 'IBA', 'IEA'], ['IDA', 'IMP'], ['IDA'], ['IGI'], ['IDA'], ['IDA', 'IBA', 'TAS', 'IEA'], ['IDA', 'IBA', 'TAS', 'IEA'], ['IDA'], ['IDA'], ['IDA'], ['IDA', 'IBA', 'IEA'], ['IMP'], ['IEA'], ['IEA'], ['ISS', 'IEA'], ['IEA'], ['IDA', 'IEA'], ['IDA'], ['IMP'], ['IEA'], ['ISS', 'IBA', 'IEA'], ['IDA'], ['IDA'], ['IMP'], ['IDA'], ['IDA', 'IBA', 'IEA'], ['IDA', 'IMP', 'IBA', 'IEA'], ['IBA', 'IEA'], ['TAS'], ['IMP', 'ISS', 'IBA', 'IEA']]	0.0201623	1.71932
KEGG	KEGG:05210	Colorectal cancer	0.0200812	TRUE	Colorectal cancer	86	115	7	8014	0.0608696	0.0813953	MF_typeI-FAM189A2	['KEGG:00000']	['GADD45B', 'FOS', 'TGFB2', 'MYC', 'RALGDS', 'GADD45A', 'PIK3CB']	[['KEGG'], ['KEGG'], ['KEGG'], ['KEGG'], ['KEGG'], ['KEGG'], ['KEGG']]	0.0696517	1.69721
GO:BP	GO:0048513	animal organ development	0.0203035	TRUE	"Development of a tissue or tissues that work together to perform a specific function or functions. Development pertains to the process whose specific outcome is the progression of a structure over time, from its formation to the mature structure. Organs are commonly observed as visibly distinct structures, but may also exist as loosely associated clusters of cells that work together to perform a specific function or functions." [GOC:dph, GOC:jid]	3494	59	24	21029	0.40678	0.00686892	MF_typeII-TNFRSF12A-high	['GO:0048731', 'GO:0048856']	['ID3', 'KCP', 'HBEGF', 'CYR61', 'EGR1', 'ANKRD1', 'RUNX1', 'FOS', 'JUNB', 'CHRNA1', 'ERCC1', 'SGMS2', 'MAP2K3', 'MYH9', 'ANXA2', 'ACTC1', 'KLF5', 'SDC4', 'CSRNP1', 'SLC8A3', 'MSN', 'UBASH3B', 'UTRN', 'FERMT2']	[['IEA'], ['IEA'], ['TAS'], ['IDA', 'IEA'], ['ISS', 'IEA'], ['IMP', 'IEA'], ['IDA', 'IMP', 'ISS', 'IBA', 'TAS'], ['IEA'], ['IEA'], ['IMP'], ['IEA'], ['IMP'], ['IEA'], ['IMP', 'IEP'], ['IDA'], ['ISS', 'IEA'], ['IEA'], ['IEA'], ['IEA'], ['IEA'], ['IMP'], ['IBA', 'IEA'], ['TAS'], ['IDA']]	0.0135097	1.69243
GO:BP	GO:0030097	hemopoiesis	0.0203944	TRUE	"The process whose specific outcome is the progression of the myeloid and lymphoid derived organ/tissue systems of the blood and other parts of the body over time, from formation to the mature structure. The site of hemopoiesis is variable during development, but occurs primarily in bone marrow or kidney in many adult vertebrates." [GOC:dgh, ISBN:0198506732]	890	157	20	21029	0.127389	0.0224719	MF_typeII-FAM189A2	['GO:0048534']	['JUNB', 'FOS', 'SLC9B2', 'MYC', 'NFIL3', 'TIPARP', 'ZFP36', 'CEBPD', 'SBNO2', 'ZFP36L1', 'ZFP36L2', 'EGR1', 'TGFB2', 'RUNX1', 'STAT3', 'PIM1', 'HSPA1B', 'ETV6', 'MYO1E', 'PTBP3']	[['IEA'], ['IEA'], ['IEA'], ['IMP'], ['ISS', 'IEA'], ['IEA'], ['IDA', 'IEA'], ['IEA'], ['IBA', 'IEA'], ['IDA', 'ISS', 'IEA'], ['ISS', 'IEA'], ['IEA'], ['ISS'], ['IDA', 'IMP', 'ISS', 'IBA', 'TAS'], ['IMP', 'ISS', 'IEA'], ['IEA'], ['IMP'], ['IMP'], ['IEA'], ['IEA']]	0.0382044	1.69049
GO:BP	GO:0048523	negative regulation of cellular process	0.0204258	TRUE	"Any process that stops, prevents, or reduces the frequency, rate or extent of a cellular process, any of those that are carried out at the cellular level, but are not necessarily restricted to a single cell. For example, cell communication occurs among more than one cell, but occurs at the cellular level." [GOC:jid]	4818	157	60	21029	0.382166	0.0124533	MF_typeII-FAM189A2	['GO:0009987', 'GO:0048519', 'GO:0050794']	['GADD45B', 'SOCS3', 'ANKRD1', 'RRAD', 'SERPINB1', 'CLIC4', 'THBD', 'HELB', 'STK24', 'MYL2', 'PDE4B', 'SOCS2', 'MYC', 'FTH1', 'BTG2', 'NFIL3', 'ZFP36', 'CEBPD', 'TPT1', 'SBNO2', 'ZFP36L1', 'GADD45A', 'ZFP36L2', 'PLXNA2', 'EGR1', 'TGFB2', 'ATP1A1', 'FRY', 'ARID5A', 'BMPR1B', 'SAV1', 'RPL10', 'RUNX1', 'STAT3', 'SLC43A2', 'ANKRD2', 'ABCA1', 'LIMS1', 'PIM1', 'ADRB2', 'IL6ST', 'PTPN1', 'MIDN', 'ZNF608', 'HSPA1B', 'PLPP3', 'AASS', 'SFMBT2', 'E2F3', 'RASA3', 'ETV6', 'CAMK2D', 'TP53BP2', 'CDC14B', 'ITGA3', 'KLF5', 'PTBP3', 'BCL2L1', 'CISH', 'MET']	[['IEA'], ['IMP', 'TAS', 'IEA'], ['IMP'], ['IEA'], ['IDA', 'IBA', 'IEA'], ['IDA'], ['TAS'], ['IMP', 'IBA', 'IEA'], ['IMP'], ['IMP'], ['IEA'], ['TAS', 'IEA'], ['IDA', 'IMP', 'ISS', 'IEA'], ['IDA', 'ISS'], ['IDA', 'IMP', 'IBA', 'TAS', 'IEA'], ['IDA', 'IMP', 'ISS', 'IEA'], ['IDA', 'IMP', 'ISS', 'IEA'], ['IEA'], ['IMP', 'TAS'], ['IMP', 'IBA', 'IEA'], ['IDA', 'IMP', 'ISS', 'IEA'], ['IMP', 'IEA'], ['IMP', 'ISS', 'IEA'], ['IBA'], ['IEA'], ['IDA', 'IMP', 'ISS'], ['IEA'], ['IEA'], ['IDA', 'TAS'], ['ISS'], ['IEA'], ['IMP'], ['ISS'], ['IDA', 'IMP', 'TAS', 'IEA'], ['IDA'], ['IMP', 'IGI'], ['TAS'], ['IDA'], ['IDA', 'IEA'], ['IDA'], ['IDA', 'IMP', 'TAS'], ['IDA', 'IMP', 'ISS', 'TAS', 'NAS', 'IEA'], ['IDA', 'ISS'], ['ISS', 'IEA'], ['IDA', 'IMP', 'TAS'], ['IDA'], ['ISS'], ['IBA', 'IEA'], ['ISS', 'IEA'], ['IEA'], ['IDA', 'IMP'], ['IDA', 'ISS', 'TAS', 'IC'], ['TAS'], ['IDA'], ['ISS', 'IEA'], ['IEA'], ['IDA'], ['IDA', 'IMP', 'IBA', 'TAS', 'IC', 'IEA'], ['IEA'], ['IDA', 'IMP', 'NAS']]	0.0241206	1.68982
KEGG	KEGG:05145	Toxoplasmosis	0.020439	TRUE	Toxoplasmosis	109	25	4	8014	0.16	0.0366972	MF_typeII-OTUD1	['KEGG:00000']	['HSPA1B', 'HSPA1A', 'HSPA8', 'MAP2K3']	[['KEGG'], ['KEGG'], ['KEGG'], ['KEGG']]	0.0597015	1.68954
GO:BP	GO:0080090	regulation of primary metabolic process	0.0206992	TRUE	"Any process that modulates the frequency, rate or extent of the chemical reactions and pathways within a cell or an organism involving those compounds formed as a part of the normal anabolic and catabolic processes. These processes take place in most, if not all, cells of the organism." [PMID:19211694]	5694	42	25	21029	0.595238	0.00439059	MF_typeII-OTUD1	['GO:0019222', 'GO:0044238']	['ATF3', 'ARID5A', 'EGR1', 'CYR61', 'CREB5', 'FOS', 'JUND', 'ANKRD1', 'HBEGF', 'HSPA1B', 'HSPA1A', 'JUN', 'MYH9', 'HDAC9', 'ASB5', 'HSPA8', 'CSRNP1', 'CRYAB', 'SERTAD1', 'ANXA2', 'ERCC1', 'PSMD14', 'JDP2', 'MAP2K3', 'RUNX1']	[['IDA', 'ISS', 'IBA', 'TAS', 'IEA'], ['IDA', 'IBA', 'TAS', 'IEA'], ['IDA', 'IMP', 'IGI', 'ISS', 'IBA', 'IEA'], ['IDA', 'IEA'], ['IDA', 'IBA', 'IEA'], ['IDA', 'IMP', 'IGI', 'ISS', 'IBA', 'TAS', 'IEA'], ['IDA', 'IBA', 'TAS', 'IEA'], ['IMP', 'IBA', 'IEA'], ['IBA', 'IEA'], ['IDA', 'IMP', 'IBA'], ['IDA', 'IMP', 'IBA'], ['IDA', 'IMP', 'ISS', 'IBA', 'IEA'], ['ISS', 'IEA'], ['IDA'], ['IBA'], ['IDA', 'IEA'], ['ISS', 'IBA', 'IEA'], ['IDA', 'IEA'], ['TAS', 'IEA'], ['IDA', 'IEA'], ['IMP', 'ISS', 'IEA'], ['IMP', 'IEA'], ['IDA', 'IBA', 'IEA'], ['IDA', 'IEA'], ['IDA', 'IMP', 'ISS', 'IBA', 'IEA']]	0.00871688	1.68405
GO:BP	GO:0044057	regulation of system process	0.0208332	TRUE	"Any process that modulates the frequency, rate or extent of a system process, a multicellular organismal process carried out by any of the organs or tissues in an organ system." [GOC:jl]	554	291	22	21029	0.0756014	0.0397112	NMJ	['GO:0003008', 'GO:0051239']	['SCN5A', 'CALCRL', 'APP', 'KCNE5', 'SCN4B', 'TSHZ3', 'CHRM3', 'TMEM100', 'MYBPH', 'CYSLTR1', 'STK39', 'NPNT', 'KCNJ12', 'SCN3B', 'DOCK5', 'MMP2', 'ARHGAP42', 'PLCE1', 'ATP2B1', 'FGF13', 'GLS', 'SLC8A3']	[['IMP', 'ISS', 'IBA'], ['IEA'], ['IGI'], ['IMP', 'IBA'], ['IMP'], ['ISS'], ['IBA', 'IEA'], ['ISS', 'IEA'], ['TAS'], ['IEA'], ['IEA'], ['IEA'], ['TAS'], ['IMP', 'ISS', 'IBA', 'IEA'], ['IMP'], ['IEA'], ['IEA'], ['TAS'], ['ISS', 'TAS', 'IEA'], ['ISS', 'IEA'], ['IEA'], ['ISS', 'TAS', 'IEA']]	0.052071	1.68124
GO:BP	GO:0051130	positive regulation of cellular component organization	0.021088	TRUE	"Any process that activates or increases the frequency, rate or extent of a process involved in the formation, arrangement of constituent parts, or disassembly of cell structures, including the plasma membrane and any external encapsulating structures such as the cell wall and cell envelope." [GOC:ai]	1021	197	25	21029	0.126904	0.0244858	MF_typeI-FAM189A2	['GO:0016043', 'GO:0048522', 'GO:0051128']	['NRP1', 'PML', 'STK24', 'CDC42EP4', 'TGFB2', 'FMN1', 'PLXNA2', 'FLOT1', 'ITGA6', 'ITGA3', 'NFATC2', 'ABCA1', 'RAB11A', 'RUFY3', 'MCU', 'ROBO1', 'SEPT9', 'RUNX1', 'ANO6', 'LIMS1', 'ATL3', 'ADRB2', 'DLG5', 'RAP1B', 'LIMCH1']	[['IDA', 'IMP', 'ISS', 'IEA'], ['IMP'], ['IEA'], ['IDA', 'IBA'], ['IDA'], ['IEA'], ['IBA'], ['IMP', 'IBA', 'IEA'], ['ISS'], ['IEA'], ['IEA'], ['ISS', 'IEA'], ['IEA'], ['ISS'], ['IMP'], ['IDA'], ['IMP'], ['ISS'], ['ISS'], ['IMP'], ['IMP'], ['IDA'], ['ISS', 'IEA'], ['IMP'], ['IMP', 'IBA']]	0.0410509	1.67597
GO:BP	GO:0006029	proteoglycan metabolic process	0.021186	TRUE	"The chemical reactions and pathways involving proteoglycans, any glycoprotein in which the carbohydrate units are glycosaminoglycans." [GOC:mah, ISBN:0198506732]	81	197	7	21029	0.035533	0.0864198	MF_typeI-FAM189A2	['GO:0009100']	['BMPR1B', 'SULF1', 'PPARD', 'PXYLP1', 'CHST3', 'HS6ST2', 'EXT2']	[['ISS'], ['IDA', 'IBA', 'NAS', 'IEA'], ['IEA'], ['IMP', 'IBA'], ['IDA', 'IMP', 'IBA', 'TAS'], ['IBA'], ['IMP', 'IEA']]	0.0503597	1.67395
GO:BP	GO:0043500	muscle adaptation	0.0213522	TRUE	"A process in which muscle adapts, with consequent modifications to structural and/or functional phenotypes, in response to a stimulus. Stimuli include contractile activity, loading conditions, substrate supply, and environmental factors. These adaptive events occur in both muscle fibers and associated structures (motoneurons and capillaries), and they involve alterations in regulatory mechanisms, contractile properties and metabolic capacities." [GOC:mtg_muscle, PMID:11181628, PMID:11449884, PMID:12605307]	102	157	7	21029	0.044586	0.0686275	MF_typeII-FAM189A2	['GO:0003012', 'GO:0050896']	['TNNI1', 'TNNC1', 'MYH7', 'TNNT1', 'ATP2A2', 'IL6ST', 'CAMK2D']	[['IEA'], ['IEA'], ['IEA'], ['IEA'], ['IEA'], ['TAS'], ['IMP']]	0.0540541	1.67056
GO:BP	GO:0009889	regulation of biosynthetic process	0.021481	TRUE	"Any process that modulates the frequency, rate or extent of the chemical reactions and pathways resulting in the formation of substances." [GOC:go_curators]	4141	42	21	21029	0.5	0.00507124	MF_typeII-OTUD1	['GO:0009058', 'GO:0019222']	['ATF3', 'ARID5A', 'EGR1', 'CYR61', 'CREB5', 'FOS', 'JUND', 'ANKRD1', 'HBEGF', 'HSPA1B', 'HSPA1A', 'JUN', 'HDAC9', 'HSPA8', 'CSRNP1', 'CRYAB', 'SERTAD1', 'ERCC1', 'JDP2', 'MAP2K3', 'RUNX1']	[['IDA', 'ISS', 'IBA', 'TAS', 'IEA'], ['IDA', 'IBA', 'TAS', 'IEA'], ['IDA', 'IMP', 'IGI', 'ISS', 'IBA', 'IEA'], ['IDA', 'IEA'], ['IDA', 'IBA', 'IEA'], ['IDA', 'IMP', 'IGI', 'ISS', 'IBA', 'TAS', 'IEA'], ['IDA', 'IBA', 'TAS', 'IEA'], ['IMP', 'IBA', 'IEA'], ['IEA'], ['IMP'], ['IDA', 'IMP'], ['IDA', 'IMP', 'ISS', 'IBA', 'IEA'], ['IDA'], ['IDA'], ['ISS', 'IBA', 'IEA'], ['IDA'], ['IEA'], ['IEA'], ['IDA', 'IBA', 'IEA'], ['IDA', 'IEA'], ['IDA', 'IMP', 'ISS', 'IBA', 'IEA']]	0.0100406	1.66795
GO:BP	GO:0006119	oxidative phosphorylation	0.0215226	TRUE	"The phosphorylation of ADP to ATP that accompanies the oxidation of a metabolite through the operation of the respiratory chain. Oxidation of compounds establishes a proton gradient across the membrane, providing the energy for ATP synthesis." [ISBN:0198506732, ISBN:0471331309]	142	157	8	21029	0.0509554	0.056338	MF_typeII-FAM189A2	['GO:0009060', 'GO:0046034']	['COX7C', 'MYC', 'MT-ND3', 'MT-CO3', 'COX7A1', 'MT-ND4', 'MT-ATP6', 'MT-CO2']	[['IBA', 'IEA'], ['IEA'], ['IMP', 'NAS'], ['IBA', 'IEA'], ['IBA', 'IEA'], ['IMP', 'NAS', 'IEA'], ['IDA'], ['ISS', 'IBA', 'NAS']]	0.0535117	1.66711
GO:BP	GO:1901576	organic substance biosynthetic process	0.021529	TRUE	"The chemical reactions and pathways resulting in the formation of an organic substance, any molecular entity containing carbon." [GOC:pr, GOC:TermGenie]	5869	157	69	21029	0.43949	0.0117567	MF_typeII-FAM189A2	['GO:0009058', 'GO:0071704']	['SOCS3', 'JUNB', 'ANKRD1', 'PLOD2', 'NAMPT', 'FOS', 'SLC39A14', 'RPS9', 'RPL10A', 'HELB', 'RPS2', 'SLC1A3', 'SOCS2', 'MYC', 'BTG2', 'NFIL3', 'ZFP36', 'CEBPD', 'UCK2', 'SBNO2', 'ZFP36L1', 'GADD45A', 'ZFP36L2', 'SGMS2', 'RPS8', 'EGR1', 'CSRP3', 'TGFB2', 'ATP1A1', 'ARID5A', 'SAT1', 'RPL13', 'BMPR1B', 'SAV1', 'RPL10', 'RUNX1', 'STAT3', 'DGKH', 'EEF1B2', 'ANKRD2', 'HS6ST2', 'NNMT', 'ABCA1', 'CHST3', 'LIMS1', 'RPLP0', 'MT-ATP6', 'PIM1', 'FLOT1', 'MT-CO2', 'ADRB2', 'TNKS1BP1', 'ZNF608', 'EOGT', 'CRLS1', 'HSPA1B', 'UGCG', 'PLPP3', 'AASS', 'SFMBT2', 'E2F3', 'ETV6', 'CAMK2D', 'KLF5', 'PPP1CB', 'CISH', 'ABHD5', 'MET', 'B4GALT5']	[['IBA'], ['IDA', 'IBA', 'TAS', 'IEA'], ['IMP', 'IBA', 'IEA'], ['IDA'], ['IDA', 'IBA', 'TAS', 'IEA'], ['IDA', 'IMP', 'IGI', 'ISS', 'IBA', 'TAS', 'IEA'], ['ISS', 'IEA'], ['IMP', 'IBA', 'IC', 'IEA'], ['IDA', 'NAS', 'IC', 'IEA'], ['IDA', 'IMP', 'IEA'], ['IBA', 'IC', 'IEA'], ['IEA'], ['IBA'], ['IDA', 'IMP', 'ISS', 'IBA', 'NAS', 'IEA'], ['IDA', 'IEA'], ['IDA', 'IMP', 'ISS', 'IBA', 'TAS', 'IEA'], ['IDA', 'IMP', 'ISS', 'IEA'], ['IBA', 'TAS', 'IEA'], ['IDA', 'IEA'], ['IMP', 'IBA', 'IEA'], ['IDA', 'IMP', 'ISS', 'IEA'], ['IMP'], ['IMP', 'ISS', 'IEA'], ['IDA', 'IBA', 'TAS', 'IEA'], ['NAS', 'IC', 'IEA'], ['IDA', 'IMP', 'IGI', 'ISS', 'IBA', 'IEA'], ['IGI'], ['IDA', 'ISS'], ['IEA'], ['IDA', 'IBA', 'TAS', 'IEA'], ['IDA', 'TAS'], ['TAS', 'NAS', 'IC', 'IEA'], ['IMP', 'ISS'], ['IEA'], ['IMP', 'NAS', 'IC', 'IEA'], ['IDA', 'IMP', 'ISS', 'IBA', 'IEA'], ['IDA', 'IMP', 'IGI', 'ISS', 'IBA', 'TAS', 'IEA'], ['ISS'], ['IBA', 'NAS', 'IEA'], ['IDA', 'IGI', 'IBA'], ['IBA', 'TAS', 'IEA'], ['ISS', 'TAS', 'IEA'], ['IEA'], ['IDA', 'IMP', 'IBA', 'TAS'], ['IDA'], ['IBA', 'NAS', 'IC'], ['IDA', 'IBA', 'IEA'], ['IDA', 'IEA'], ['IMP'], ['IEA'], ['IEA'], ['NAS'], ['ISS', 'IBA', 'IEA'], ['ISS', 'IBA', 'IEA'], ['IBA', 'TAS', 'IEA'], ['IMP'], ['IDA', 'ISS', 'IBA', 'IEA'], ['IDA', 'TAS'], ['ISS', 'IBA'], ['IBA', 'IEA'], ['IDA', 'IBA', 'TAS', 'IEA'], ['IDA', 'IMP', 'IBA', 'IEA'], ['TAS'], ['IDA', 'IBA', 'IEA'], ['IEA'], ['IBA'], ['IDA', 'IBA', 'IEA'], ['IDA'], ['ISS', 'IBA', 'TAS', 'IEA']]	0.0229008	1.66698
GO:BP	GO:0051246	regulation of protein metabolic process	0.0217184	TRUE	"Any process that modulates the frequency, rate or extent of the chemical reactions and pathways involving a protein." [GOC:ai]	2472	42	16	21029	0.380952	0.00647249	MF_typeII-OTUD1	['GO:0019538', 'GO:0051171', 'GO:0060255', 'GO:0080090']	['ARID5A', 'EGR1', 'CYR61', 'HBEGF', 'HSPA1B', 'HSPA1A', 'JUN', 'MYH9', 'ASB5', 'CRYAB', 'SERTAD1', 'ANXA2', 'PSMD14', 'JDP2', 'MAP2K3', 'RUNX1']	[['IEA'], ['IDA', 'ISS', 'IEA'], ['IDA', 'IEA'], ['IBA', 'IEA'], ['IDA', 'IBA'], ['IDA', 'IBA'], ['IEA'], ['ISS', 'IEA'], ['IBA'], ['IDA', 'IEA'], ['TAS'], ['IDA', 'IEA'], ['IMP', 'IEA'], ['IEA'], ['IDA', 'IEA'], ['ISS']]	0.0127287	1.66317
GO:BP	GO:0048016	inositol phosphate-mediated signaling	0.021889	TRUE	"Any intracellular signal transduction in which the signal is passed on within the cell via an inositol phosphate. Includes production of the inositol phosphate, and downstream effectors that further transmit the signal within the cell. Inositol phosphates are a group of mono- to poly-phosphorylated inositols, and include inositol monophosphate (IP), inositol trisphosphate (IP3), inositol pentakisphosphate (IP5) and inositol hexaphosphate (IP6)." [GOC:bf, GOC:ceb, GOC:signaling, ISBN:0198506732, PMID:11331907]	56	114	5	21029	0.0438596	0.0892857	MF_typeI-OTUD1	['GO:0019932']	['SLC9A1', 'ATP2B4', 'LMCD1', 'MYOZ2', 'HOMER2']	[['IDA'], ['IDA', 'IMP', 'IEA'], ['IMP', 'IEA'], ['ISS', 'IEA'], ['IMP']]	0.0588235	1.65977
GO:BP	GO:0048584	positive regulation of response to stimulus	0.0221734	TRUE	"Any process that activates, maintains or increases the rate of a response to a stimulus. Response to stimulus is a change in state or activity of a cell or an organism (in terms of movement, secretion, enzyme production, gene expression, etc.) as a result of a stimulus." [GOC:jid]	2111	197	40	21029	0.203046	0.0189484	MF_typeI-FAM189A2	['GO:0048518', 'GO:0048583', 'GO:0050896']	['NRP1', 'ANKRD1', 'GADD45B', 'OSMR', 'PSMB9', 'LBP', 'MAP3K5', 'PML', 'STK24', 'BMPR1B', 'TGFB2', 'SULF1', 'ARID5A', 'SLC39A14', 'STAT3', 'MYC', 'TNFRSF10B', 'THBD', 'FLOT1', 'GCNT2', 'NFATC2', 'CFH', 'PPARD', 'PDE4B', 'GADD45A', 'TGM2', 'MCU', 'ROBO1', 'TPD52L1', 'CADM1', 'SH3RF3', 'ANO6', 'SH3RF1', 'LIMS1', 'PIK3CB', 'ADRB2', 'DLG5', 'CD55', 'RAP1B', 'DDX21']	[['ISS', 'TAS', 'IEA'], ['IDA'], ['IDA', 'IEA'], ['IC'], ['IEA'], ['IDA', 'ISS', 'IEA'], ['IMP', 'ISS', 'IEA'], ['IMP', 'IEA'], ['IEA'], ['IEA'], ['IDA', 'ISS', 'IBA'], ['IDA', 'IMP', 'IBA', 'IEA'], ['IEA'], ['ISS', 'IEA'], ['ISS', 'IEA'], ['IDA'], ['IEP'], ['TAS'], ['IMP'], ['IMP'], ['IMP'], ['IDA', 'TAS', 'IEA'], ['IEA'], ['IMP'], ['IDA'], ['ISS'], ['IMP'], ['IMP', 'ISS'], ['IDA', 'IBA'], ['IDA', 'ISS', 'IBA'], ['IMP'], ['IMP'], ['ISS'], ['IMP', 'IBA'], ['IMP', 'IGI', 'IEA'], ['IDA', 'IGI', 'IEA'], ['IMP', 'ISS', 'IEA'], ['IDA', 'IMP', 'IBA', 'IEA'], ['IEA'], ['ISS', 'IEA']]	0.034662	1.65417
GO:BP	GO:0060047	heart contraction	0.0223172	TRUE	"The multicellular organismal process in which the heart decreases in volume in a characteristic way to propel blood through the body." [GOC:dph]	237	157	10	21029	0.0636943	0.0421941	MF_typeII-FAM189A2	['GO:0003015', 'GO:0008015']	['TNNI1', 'MYL2', 'PDE4B', 'TNNC1', 'MYH7', 'CSRP3', 'TGFB2', 'ATP1A1', 'ATP2A2', 'CAMK2D']	[['IBA'], ['ISS'], ['ISS', 'IEA'], ['IDA', 'IMP', 'IEA'], ['IDA', 'IMP'], ['IMP', 'ISS', 'IBA', 'IEA'], ['IDA'], ['TAS', 'IEA'], ['IDA', 'ISS', 'IBA', 'TAS', 'IEA'], ['ISS', 'TAS', 'IC']]	0.0507614	1.65136
GO:BP	GO:0001525	angiogenesis	0.0223619	TRUE	"Blood vessel formation when new vessels emerge from the proliferation of pre-existing blood vessels." [ISBN:0878932453]	515	291	21	21029	0.0721649	0.0407767	NMJ	['GO:0048514', 'GO:0048646']	['CALCRL', 'VAV3', 'FGF6', 'TMEM100', 'CYSLTR1', 'SEMA5A', 'HSPG2', 'PARVA', 'MMP2', 'NRP1', 'CLIC4', 'APOD', 'CYR61', 'NRXN3', 'GPX1', 'SPRED1', 'ARHGAP24', 'CALD1', 'CDH13', 'PDGFA', 'DDAH1']	[['IDA', 'IBA'], ['IEA'], ['IEA'], ['IEA'], ['IEA'], ['ISS'], ['TAS', 'IEA'], ['ISS', 'IEA'], ['IEA'], ['IMP', 'ISS', 'IEA'], ['IEA'], ['NAS'], ['IEA'], ['ISS', 'IEA'], ['IEA'], ['IMP', 'IEA'], ['IEA'], ['IBA'], ['IDA', 'IBA'], ['ISS'], ['IEA']]	0.0521092	1.65049
GO:BP	GO:0007507	heart development	0.0224237	TRUE	"The process whose specific outcome is the progression of the heart over time, from its formation to the mature structure. The heart is a hollow, muscular organ, which, by contracting rhythmically, keeps up the circulation of the blood." [GOC:jid, UBERON:0000948]	571	114	13	21029	0.114035	0.0227671	MF_typeI-OTUD1	['GO:0048513', 'GO:0072359']	['CYR61', 'XIRP2', 'ANKRD1', 'TGFB2', 'NRAP', 'HDAC9', 'JUN', 'MMP2', 'CSRP3', 'SLC9A1', 'ACTC1', 'ACTN2', 'SEMA3C']	[['IEA'], ['IEA'], ['IMP'], ['IDA', 'ISS'], ['IBA'], ['ISS'], ['IEA'], ['IEA'], ['ISS', 'IEA'], ['IEA'], ['ISS', 'IEA'], ['IEA'], ['ISS', 'IEA']]	0.0379562	1.64929
GO:BP	GO:0048856	anatomical structure development	0.0224335	TRUE	"The biological process whose specific outcome is the progression of an anatomical structure from an initial condition to its mature state. This process begins with the formation of the structure and ends with the mature structure, whatever form that may be including its natural destruction. An anatomical structure is any biological entity that occupies space and is distinguished from its surroundings. Anatomical structures can be macroscopic such as a carpel, or microscopic such as an acrosome." [GO_REF:0000021]	5718	42	25	21029	0.595238	0.00437216	MF_typeII-OTUD1	['GO:0032502']	['ATF3', 'AKR1C1', 'KCP', 'ARID5A', 'EGR1', 'CYR61', 'FOS', 'JUND', 'ANKRD1', 'XIRP2', 'HBEGF', 'HSPA1B', 'HSPA1A', 'NRAP', 'JUN', 'MYH9', 'HDAC9', 'PHLDA3', 'FLNC', 'CSRNP1', 'CRYAB', 'ANXA2', 'ERCC1', 'MAP2K3', 'RUNX1']	[['IEA'], ['IDA'], ['IEA'], ['IEA'], ['ISS', 'IEA'], ['IDA', 'IEA'], ['IEA'], ['IEA'], ['IMP', 'NAS', 'IEA'], ['IEA'], ['TAS', 'IEA'], ['IMP'], ['IMP'], ['IBA'], ['IEA'], ['IDA', 'IMP', 'IEP', 'IEA'], ['IMP', 'IEP', 'ISS', 'TAS'], ['TAS'], ['IEA'], ['IEA'], ['IEA'], ['IDA', 'IEP'], ['IEA'], ['IEA'], ['IDA', 'IMP', 'ISS', 'IBA', 'TAS']]	0.00868056	1.6491
GO:BP	GO:1901576	organic substance biosynthetic process	0.0224352	TRUE	"The chemical reactions and pathways resulting in the formation of an organic substance, any molecular entity containing carbon." [GOC:pr, GOC:TermGenie]	5869	197	83	21029	0.42132	0.0141421	MF_typeI-FAM189A2	['GO:0009058', 'GO:0071704']	['SOCS3', 'PLOD2', 'ANKRD1', 'PSMB9', 'NAMPT', 'HELB', 'DGKH', 'MAP3K5', 'PML', 'SOCS2', 'JUNB', 'FOS', 'BMPR1B', 'SBNO2', 'TGFB2', 'EPAS1', 'SGMS2', 'ARID5A', 'ZFP36', 'STAT1', 'HES6', 'SAV1', 'UCK2', 'SLC39A14', 'STAT3', 'MYC', 'NFIL3', 'FLOT2', 'FLOT1', 'EGR1', 'SGK1', 'CEBPD', 'GCNT2', 'ZFP36L2', 'IRF2BPL', 'RPS2', 'ITGA6', 'HABP4', 'SERINC5', 'RPS24', 'NFATC2', 'AASS', 'ETV6', 'SAT1', 'EOGT', 'PPARD', 'NCOA7', 'RPS9', 'PXYLP1', 'PIM1', 'RPL10A', 'CHST3', 'GADD45A', 'ABCA1', 'NANS', 'SLC1A3', 'ABHD5', 'ANKRD2', 'HS6ST2', 'FADS3', 'RRM2B', 'TAF5L', 'RUNX1', 'CAMK2D', 'ZNF608', 'EXT2', 'CRLS1', 'LIMS1', 'SFMBT2', 'GPI', 'FOXN2', 'BACE2', 'BTG2', 'PIK3CB', 'ADRB2', 'TNKS1BP1', 'FHL2', 'UGCG', 'EEF1B2', 'SS18', 'DDX21', 'CISH', 'ATP1A1']	[['IBA'], ['IDA'], ['IMP', 'IBA', 'IEA'], ['IEA'], ['IDA', 'IBA', 'TAS', 'IEA'], ['IDA', 'IMP', 'IEA'], ['ISS'], ['IDA'], ['IDA', 'IMP', 'IBA', 'IEA'], ['IBA'], ['IDA', 'IBA', 'TAS', 'IEA'], ['IDA', 'IMP', 'IGI', 'ISS', 'IBA', 'TAS', 'IEA'], ['IMP', 'ISS'], ['IMP', 'IBA', 'IEA'], ['IDA', 'ISS'], ['IDA', 'IGI', 'IBA', 'IEA'], ['IDA', 'IBA', 'TAS', 'IEA'], ['IDA', 'IBA', 'TAS', 'IEA'], ['IDA', 'IMP', 'ISS', 'IEA'], ['IDA', 'IMP', 'IGI', 'ISS', 'IEA'], ['ISS', 'IBA', 'TAS', 'IEA'], ['IEA'], ['IDA', 'IEA'], ['ISS', 'IEA'], ['IDA', 'IMP', 'IGI', 'ISS', 'IBA', 'TAS', 'IEA'], ['IDA', 'IMP', 'ISS', 'IBA', 'NAS', 'IEA'], ['IDA', 'IMP', 'ISS', 'IBA', 'TAS', 'IEA'], ['IMP'], ['IMP'], ['IDA', 'IMP', 'IGI', 'ISS', 'IBA', 'IEA'], ['TAS'], ['IBA', 'TAS', 'IEA'], ['IMP', 'TAS', 'IEA'], ['IMP', 'ISS', 'IEA'], ['IDA', 'IBA'], ['IBA', 'IC', 'IEA'], ['IMP'], ['IMP', 'IBA', 'IEA'], ['TAS', 'IEA'], ['IC', 'IEA'], ['IDA', 'IBA', 'TAS', 'IEA'], ['ISS', 'IBA'], ['IDA', 'IMP', 'IBA', 'IEA'], ['IDA', 'TAS'], ['ISS', 'IBA', 'IEA'], ['IDA', 'ISS', 'IBA', 'TAS', 'IEA'], ['IDA', 'IBA'], ['IMP', 'IBA', 'IC', 'IEA'], ['IDA', 'IMP', 'IBA'], ['IDA', 'IEA'], ['IDA', 'NAS', 'IC', 'IEA'], ['IDA', 'IMP', 'IBA', 'TAS'], ['IMP'], ['IEA'], ['NAS', 'IEA'], ['IEA'], ['IDA', 'IBA', 'IEA'], ['IDA', 'IGI', 'IBA'], ['IBA', 'TAS', 'IEA'], ['NAS', 'IEA'], ['IBA', 'IEA'], ['ISS', 'IBA', 'TAS', 'IEA'], ['IDA', 'IMP', 'ISS', 'IBA', 'IEA'], ['TAS'], ['ISS', 'IBA', 'IEA'], ['IDA', 'IMP', 'IEA'], ['IBA', 'TAS', 'IEA'], ['IDA'], ['IBA', 'IEA'], ['IBA', 'IEA'], ['IBA', 'IEA'], ['IMP'], ['IDA', 'IEA'], ['IBA', 'IEA'], ['IEA'], ['NAS'], ['IDA', 'IBA', 'IEA'], ['IDA', 'ISS', 'IBA', 'IEA'], ['IBA', 'NAS', 'IEA'], ['IDA', 'IBA', 'IEA'], ['IDA', 'IMP'], ['IBA'], ['IEA']]	0.0273656	1.64907
GO:BP	GO:0043618	regulation of transcription from RNA polymerase II promoter in response to stress	0.0225275	TRUE	"Any process that modulates the frequency, rate or extent of transcription from an RNA polymerase II promoter as a result of a stimulus indicating the organism is under stress. The stress is usually, but not necessarily, exogenous (e.g. temperature, humidity, ionizing radiation)." [GOC:jl]	69	42	4	21029	0.0952381	0.057971	MF_typeII-OTUD1	['GO:0006357', 'GO:0043620']	['ATF3', 'EGR1', 'HSPA1A', 'JUN']	[['IDA', 'TAS'], ['IEA'], ['IDA'], ['IMP']]	0.0720721	1.64729
GO:BP	GO:0043549	regulation of kinase activity	0.0225489	TRUE	"Any process that modulates the frequency, rate or extent of kinase activity, the catalysis of the transfer of a phosphate group, usually from ATP, to a substrate molecule." [GOC:bf]	752	114	15	21029	0.131579	0.0199468	MF_typeI-OTUD1	['GO:0042325', 'GO:0051338']	['CYR61', 'TGFB2', 'HBEGF', 'EGR1', 'HSP90AA1', 'ATP2B4', 'JAK2', 'PTPN1', 'RUBCN', 'IL18', 'DUSP10', 'DNAJA1', 'OSBPL8', 'DUSP1', 'IRS2']	[['IDA'], ['IDA'], ['IBA'], ['ISS', 'IEA'], ['IDA'], ['IDA'], ['ISS', 'IEA'], ['IDA', 'IMP', 'ISS', 'IEA'], ['IDA', 'IBA'], ['IDA'], ['IDA', 'IBA', 'IEA'], ['IMP'], ['ISS', 'IEA'], ['IDA'], ['ISS', 'IEA']]	0.034642	1.64688
GO:BP	GO:0032869	cellular response to insulin stimulus	0.0225518	TRUE	"Any process that results in a change in state or activity of a cell (in terms of movement, secretion, enzyme production, gene expression, etc.) as a result of an insulin stimulus. Insulin is a polypeptide hormone produced by the islets of Langerhans of the pancreas in mammals, and by the homologous organs of other organisms." [GOC:mah, ISBN:0198506732]	200	114	8	21029	0.0701754	0.04	MF_typeI-OTUD1	['GO:0032868', 'GO:0071375']	['HDAC9', 'CSRP3', 'SLC9A1', 'PTPN1', 'ZNF106', 'OSBPL8', 'IRS2', 'RAB15']	[['IDA'], ['IEA'], ['IEA'], ['NAS', 'IEA'], ['IBA'], ['IEA'], ['IMP', 'ISS', 'IBA', 'IEA'], ['IBA']]	0.0509554	1.64682
KEGG	KEGG:04668	TNF signaling pathway	0.0226746	TRUE	TNF signaling pathway	112	25	4	8014	0.16	0.0357143	MF_typeII-OTUD1	['KEGG:00000']	['CREB5', 'FOS', 'JUN', 'MAP2K3']	[['KEGG'], ['KEGG'], ['KEGG'], ['KEGG']]	0.0583942	1.64446
GO:BP	GO:0048646	anatomical structure formation involved in morphogenesis	0.0227323	TRUE	"The developmental process pertaining to the initial formation of an anatomical structure from unspecified parts. This process begins with the specific processes that contribute to the appearance of the discrete structure and ends when the structural rudiment is recognizable. An anatomical structure is any biological entity that occupies space and is distinguished from its surroundings. Anatomical structures can be macroscopic such as a carpel, or microscopic such as an acrosome." [GOC:dph, GOC:jid, GOC:tb]	1123	59	13	21029	0.220339	0.0115761	MF_typeII-TNFRSF12A-high	['GO:0009653', 'GO:0032502']	['CYR61', 'ANKRD1', 'TNFRSF12A', 'RUNX1', 'JUNB', 'GADD45A', 'ERCC1', 'MYH9', 'ANXA2', 'ACTC1', 'KLF5', 'SDC4', 'CAPN2']	[['IEA'], ['NAS'], ['IEA'], ['ISS'], ['IEA'], ['IEA'], ['IEA'], ['IDA', 'IMP', 'IEA'], ['IEP'], ['ISS', 'IEA'], ['IEA'], ['IEA'], ['IEA']]	0.0219966	1.64336
GO:BP	GO:0007166	cell surface receptor signaling pathway	0.0232822	TRUE	"A series of molecular signals initiated by activation of a receptor on the surface of a cell. The pathway begins with binding of an extracellular ligand to a cell surface receptor, or for receptors that signal in the absence of a ligand, by ligand-withdrawal or the activity of a constitutively active receptor. The pathway ends with regulation of a downstream cellular process, e.g. transcription." [GOC:bf, GOC:mah, GOC:pr, GOC:signaling]	2783	142	38	21029	0.267606	0.0136543	MF_type-SORBS2	['GO:0007165']	['CDH2', 'IL31RA', 'LY96', 'GRIA2', 'BDNF', 'STYK1', 'NPNT', 'IL1RAP', 'RSPO3', 'KLRD1', 'PRKCH', 'EFNA5', 'SORBS2', 'KCP', 'ARHGEF28', 'ATF3', 'CD36', 'IL18', 'ANGPT1', 'MAPK10', 'BMPR1B', 'PTPRD', 'BICC1', 'FAT4', 'DISC1', 'FLRT2', 'MYH9', 'GLRA1', 'DIXDC1', 'GAS2', 'LTBP1', 'MCC', 'PDGFC', 'KALRN', 'TNFRSF10B', 'GAREM1', 'UNC5D', 'JAK2']	[['IEA'], ['IEP', 'IBA', 'TAS', 'NAS'], ['IBA', 'TAS', 'IEA'], ['IDA', 'IEA'], ['IBA', 'TAS'], ['IBA'], ['IEA'], ['IEA'], ['IDA', 'ISS', 'TAS', 'NAS', 'IEA'], ['IDA', 'TAS'], ['IMP'], ['IDA', 'IBA', 'IEA'], ['IBA'], ['IEA'], ['TAS'], ['IMP'], ['TAS', 'IEA'], ['IDA', 'IEA'], ['IDA', 'IBA', 'IEA'], ['TAS'], ['IDA', 'IBA', 'NAS', 'IEA'], ['TAS', 'IEA'], ['IDA'], ['IEA'], ['IGI', 'IEA'], ['ISS', 'IEA'], ['NAS'], ['ISS', 'IEA'], ['IDA', 'IBA', 'IEA'], ['IEA'], ['IDA', 'TAS', 'IEA'], ['IDA', 'IMP', 'IEA'], ['IDA', 'IBA', 'IEA'], ['TAS'], ['IBA', 'TAS', 'NAS'], ['IDA', 'IBA'], ['IEA'], ['IDA', 'IMP', 'IGI', 'ISS', 'IBA', 'TAS', 'IEA']]	0.0259829	1.63298
GO:BP	GO:0030099	myeloid cell differentiation	0.02335	TRUE	"The process in which a relatively unspecialized myeloid precursor cell acquires the specialized features of any cell of the myeloid leukocyte, megakaryocyte, thrombocyte, or erythrocyte lineages." [GOC:add, ISBN:0781735149]	391	42	7	21029	0.166667	0.0179028	MF_typeII-OTUD1	['GO:0030097', 'GO:0030154']	['FOS', 'HSPA1B', 'HSPA1A', 'JUN', 'MYH9', 'ANXA2', 'RUNX1']	[['IEA'], ['IMP'], ['IMP'], ['IEA'], ['IMP', 'IEP'], ['IDA'], ['IDA', 'IMP']]	0.0323326	1.63171
KEGG	KEGG:04024	cAMP signaling pathway	0.023446	TRUE	cAMP signaling pathway	220	63	8	8014	0.126984	0.0363636	MF_typeI-OTUD1	['KEGG:00000']	['CREB5', 'BDNF', 'FOS', 'JUN', 'RRAS2', 'SLC9A1', 'ATP2B4', 'CAMK2D']	[['KEGG'], ['KEGG'], ['KEGG'], ['KEGG'], ['KEGG'], ['KEGG'], ['KEGG'], ['KEGG']]	0.0565371	1.62993
GO:BP	GO:0050807	regulation of synapse organization	0.0235403	TRUE	"Any process that modulates the physical form of a synapse, the junction between a neuron and a target (neuron, muscle, or secretory cell)." [GOC:ai, GOC:dph, GOC:tb]	209	142	9	21029	0.0633803	0.0430622	MF_type-SORBS2	['GO:0050803', 'GO:0050808', 'GO:0051128']	['CDH2', 'BDNF', 'DGKB', 'IL1RAP', 'EFNA5', 'PTPRD', 'DISC1', 'FLRT2', 'KALRN']	[['IEA'], ['IDA'], ['IEA'], ['ISS', 'IEA'], ['IEA'], ['IDA', 'IMP', 'ISS', 'IEA'], ['IEA'], ['IEA'], ['IMP']]	0.0512821	1.62819
KEGG	KEGG:04360	Axon guidance	0.0235696	TRUE	Axon guidance	181	115	10	8014	0.0869565	0.0552486	MF_typeI-FAM189A2	['KEGG:00000']	['NRP1', 'BMPR1B', 'SEMA4B', 'PLXNA2', 'NFATC2', 'ROBO1', 'CAMK2D', 'PIK3CB', 'ARHGEF12', 'LIMK2']	[['KEGG'], ['KEGG'], ['KEGG'], ['KEGG'], ['KEGG'], ['KEGG'], ['KEGG'], ['KEGG'], ['KEGG'], ['KEGG']]	0.0675676	1.62765
GO:BP	GO:1901135	carbohydrate derivative metabolic process	0.0236788	TRUE	"The chemical reactions and pathways involving carbohydrate derivative." [GOC:TermGenie]	1028	197	25	21029	0.126904	0.0243191	MF_typeI-FAM189A2	['GO:0071704']	['BMPR1B', 'SULF1', 'GANC', 'UCK2', 'STAT3', 'MYC', 'TJP2', 'GCNT2', 'AASS', 'EOGT', 'PPARD', 'PXYLP1', 'PDE4B', 'CHST3', 'NANS', 'HS6ST2', 'RRM2B', 'UNG', 'TMEM2', 'ADAMTS9', 'EXT2', 'GPI', 'BACE2', 'GNS', 'UGCG']	[['ISS'], ['IDA', 'IBA', 'NAS', 'IEA'], ['IBA'], ['IDA', 'IEA'], ['IEA'], ['IEA'], ['IEA'], ['IMP', 'TAS', 'IEA'], ['IEA'], ['ISS', 'IBA', 'IEA'], ['IEA'], ['IDA', 'IMP', 'IBA'], ['IEA'], ['IDA', 'IMP', 'IBA', 'TAS'], ['NAS'], ['IBA', 'TAS', 'IEA'], ['IBA', 'IEA'], ['TAS'], ['IDA'], ['TAS'], ['IDA', 'IMP', 'IEA'], ['IDA', 'IBA', 'IEA'], ['IMP'], ['TAS', 'IEA'], ['IDA', 'IBA', 'TAS', 'IEA']]	0.0408163	1.62564
KEGG	KEGG:04630	JAK-STAT signaling pathway	0.0238641	TRUE	JAK-STAT signaling pathway	162	105	9	8014	0.0857143	0.0555556	MF_typeII-FAM189A2	['KEGG:00000']	['SOCS3', 'OSMR', 'SOCS2', 'MYC', 'STAT3', 'PIM1', 'IL6ST', 'BCL2L1', 'CISH']	[['KEGG'], ['KEGG'], ['KEGG'], ['KEGG'], ['KEGG'], ['KEGG'], ['KEGG'], ['KEGG'], ['KEGG']]	0.0674157	1.62226
GO:BP	GO:0061687	detoxification of inorganic compound	0.0239398	TRUE	"Any process that reduces or removes the toxicity of inorganic compounds. These include transport of such compounds away from sensitive areas and to compartments or complexes whose purpose is sequestration of inorganic compounds." [GOC:vw]	16	197	4	21029	0.0203046	0.25	MF_typeI-FAM189A2	['GO:0098754']	['MT1M', 'MT1E', 'MT1A', 'MT2A']	[['IBA'], ['IBA'], ['IBA'], ['IBA']]	0.0375587	1.62088
REAC	REAC:R-HSA-975871	MyD88 cascade initiated on plasma membrane	0.0239572	TRUE	MyD88 cascade initiated on plasma membrane	84	219	9	10760	0.0410959	0.107143	NMJ	['REAC:R-HSA-168142', 'REAC:R-HSA-168176']	['DUSP6', 'APP', 'DUSP4', 'MAP2K1', 'UBA52', 'RPS27A', 'RPS6KA2', 'IRAK2', 'UBB']	[['REAC'], ['REAC'], ['REAC'], ['REAC'], ['REAC'], ['REAC'], ['REAC'], ['REAC'], ['REAC']]	0.0594059	1.62056
REAC	REAC:R-HSA-168142	Toll Like Receptor 10 (TLR10) Cascade	0.0239572	TRUE	Toll Like Receptor 10 (TLR10) Cascade	84	219	9	10760	0.0410959	0.107143	NMJ	['REAC:R-HSA-168898']	['DUSP6', 'APP', 'DUSP4', 'MAP2K1', 'UBA52', 'RPS27A', 'RPS6KA2', 'IRAK2', 'UBB']	[['REAC'], ['REAC'], ['REAC'], ['REAC'], ['REAC'], ['REAC'], ['REAC'], ['REAC'], ['REAC']]	0.0594059	1.62056
REAC	REAC:R-HSA-168176	Toll Like Receptor 5 (TLR5) Cascade	0.0239572	TRUE	Toll Like Receptor 5 (TLR5) Cascade	84	219	9	10760	0.0410959	0.107143	NMJ	['REAC:R-HSA-168898']	['DUSP6', 'APP', 'DUSP4', 'MAP2K1', 'UBA52', 'RPS27A', 'RPS6KA2', 'IRAK2', 'UBB']	[['REAC'], ['REAC'], ['REAC'], ['REAC'], ['REAC'], ['REAC'], ['REAC'], ['REAC'], ['REAC']]	0.0594059	1.62056
REAC	REAC:R-HSA-216083	Integrin cell surface interactions	0.0239572	TRUE	Integrin cell surface interactions	84	219	9	10760	0.0410959	0.107143	NMJ	['REAC:R-HSA-1474244']	['COL4A6', 'HSPG2', 'COL13A1', 'ITGB5', 'ITGA10', 'COL23A1', 'ICAM1', 'ITGA9', 'COL4A5']	[['REAC'], ['REAC'], ['REAC'], ['REAC'], ['REAC'], ['REAC'], ['REAC'], ['REAC'], ['REAC']]	0.0594059	1.62056
GO:BP	GO:0030155	regulation of cell adhesion	0.0241013	TRUE	"Any process that modulates the frequency, rate or extent of attachment of a cell to another cell or to the extracellular matrix." [GOC:mah]	733	291	26	21029	0.0893471	0.0354707	NMJ	['GO:0007155', 'GO:0050794']	['PHLDB2', 'LAMA2', 'VAV3', 'SEMA5A', 'PRKAR1A', 'ANK3', 'NPNT', 'LAMA5', 'EPHA4', 'DOCK5', 'MMP2', 'UTRN', 'NRP1', 'RPS3', 'APOD', 'CYR61', 'ST6GAL1', 'PTPRJ', 'LGALS1', 'FZD4', 'FMN1', 'CDH13', 'CBLB', 'FAM49B', 'MACF1', 'ARG2']	[['IMP'], ['IEA'], ['IEA'], ['ISS'], ['IMP'], ['ISS'], ['ISS', 'IEA'], ['IEA'], ['IMP'], ['IMP'], ['IEA'], ['IMP'], ['IDA', 'IMP'], ['IMP'], ['IMP'], ['IEA'], ['IEA'], ['IMP'], ['IEA'], ['IMP', 'IEA'], ['IEA'], ['IDA', 'IMP'], ['IEA'], ['ISS', 'IBA', 'IEA'], ['IDA', 'ISS', 'IBA'], ['IEA']]	0.0507812	1.61796
GO:BP	GO:0008016	regulation of heart contraction	0.0242372	TRUE	"Any process that modulates the frequency, rate or extent of heart contraction. Heart contraction is the process in which the heart decreases in volume in a characteristic way to propel blood through the body." [GOC:dph, GOC:go_curators, GOC:tb]	202	114	8	21029	0.0701754	0.039604	MF_typeI-OTUD1	['GO:0060047', 'GO:1903522']	['TGFB2', 'HBEGF', 'CSRP3', 'SLC9A1', 'ATP2B4', 'JAK2', 'CYP2J2', 'CAMK2D']	[['IDA'], ['IEA'], ['ISS', 'IEA'], ['IMP', 'IEA'], ['IDA', 'TAS'], ['IEA'], ['TAS'], ['TAS', 'IC']]	0.0506329	1.61552
GO:BP	GO:0061564	axon development	0.0243	TRUE	"The progression of an axon over time. Covers axonogenesis (de novo generation of an axon) and axon regeneration (regrowth), as well as processes pertaining to the progression of the axon over time (fasciculation and defasciculation)." [GOC:dph, GOC:pg, GOC:pr]	477	291	20	21029	0.0687285	0.0419287	NMJ	['GO:0031175']	['APP', 'LAMA2', 'NOG', 'SEMA5A', 'ANK3', 'UCHL1', 'LAMA5', 'EPHA4', 'MMP2', 'NRP1', 'MAP2K1', 'APOD', 'S100A6', 'NRXN3', 'NCAM1', 'CCDC141', 'FLRT2', 'SLITRK4', 'MACF1', 'FGF13']	[['ISS', 'IEA'], ['IBA', 'IEA'], ['IEA'], ['ISS', 'IBA', 'IEA'], ['ISS'], ['IEA'], ['IBA'], ['ISS', 'IBA', 'IEA'], ['IEA'], ['ISS', 'TAS', 'NAS', 'IEA'], ['IEA'], ['ISS'], ['NAS'], ['TAS'], ['ISS'], ['IEA'], ['IEA'], ['IBA', 'IEA'], ['IDA'], ['ISS']]	0.0520833	1.61439
GO:BP	GO:0006123	mitochondrial electron transport, cytochrome c to oxygen	0.0244409	TRUE	"The transfer of electrons from cytochrome c to oxygen that occurs during oxidative phosphorylation, mediated by the multisubunit enzyme known as complex IV." [ISBN:0716731363]	20	157	4	21029	0.0254777	0.2	MF_typeII-FAM189A2	['GO:0019646', 'GO:0042775']	['COX7C', 'MT-CO3', 'COX7A1', 'MT-CO2']	[['IBA', 'IEA'], ['IBA'], ['IEA'], ['ISS', 'NAS']]	0.0451977	1.61188
GO:BP	GO:0033275	actin-myosin filament sliding	0.0244409	TRUE	"The sliding movement of actin thin filaments and myosin thick filaments past each other." [GOC:pf]	20	157	4	21029	0.0254777	0.2	MF_typeII-FAM189A2	['GO:0070252']	['TNNI1', 'TNNC1', 'MYH7', 'TNNT1']	[['IEA'], ['ISS', 'IEA'], ['IMP'], ['IEA']]	0.0451977	1.61188
GO:BP	GO:0007275	multicellular organism development	0.0245749	TRUE	"The biological process whose specific outcome is the progression of a multicellular organism over time from an initial condition (e.g. a zygote or a young adult) to a later condition (e.g. a multicellular animal or an aged adult)." [GOC:dph, GOC:ems, GOC:isa_complete, GOC:tb]	5114	122	51	21029	0.418033	0.00997262	MTJ	['GO:0032501', 'GO:0048856']	['NCAM1', 'RGCC', 'COL22A1', 'APP', 'UCHL1', 'S100A4', 'ADGRB3', 'DNER', 'LAMA2', 'ACTC1', 'S100A6', 'SORBS2', 'CLSTN2', 'RPS19', 'MMP2', 'HSPG2', 'MUSK', 'ABI3BP', 'ATRNL1', 'EPHA4', 'MYL6B', 'RPS15', 'MYLPF', 'RPS14', 'EFNA5', 'ARHGAP24', 'MYH7', 'TNNC1', 'CSPG4', 'RPL13', 'ADAM23', 'LGALS1', 'TPM1', 'EMX2', 'CSMD1', 'UQCRQ', 'ABLIM1', 'SEMA3C', 'NAV2', 'CALD1', 'TTLL7', 'AKT3', 'NUPR1', 'TRAK2', 'FHOD3', 'FREM2', 'TENM3', 'FRAS1', 'CDKN1A', 'COL19A1', 'PLS3']	[['ISS'], ['IDA', 'IMP'], ['IBA'], ['IDA', 'IMP', 'IGI', 'ISS', 'IEA'], ['IEA'], ['TAS'], ['ISS', 'IBA', 'IEA'], ['IEP', 'NAS', 'IEA'], ['IBA', 'TAS', 'IEA'], ['ISS', 'IEA'], ['NAS'], ['ISS'], ['IBA', 'IEA'], ['IMP'], ['IEP', 'IEA'], ['IBA', 'TAS', 'IEA'], ['ISS'], ['IEA'], ['IBA'], ['IMP', 'ISS', 'IBA', 'IEA'], ['TAS'], ['IEA'], ['ISS', 'IEA'], ['IMP'], ['IBA', 'TAS', 'IEA'], ['IEA'], ['IMP'], ['IMP'], ['IEA'], ['IMP', 'IEA'], ['TAS'], ['IEA'], ['IMP'], ['IBA', 'IEA'], ['IEA'], ['IEA'], ['TAS'], ['ISS', 'IBA', 'IEA'], ['IBA', 'IEA'], ['IBA'], ['IEA'], ['IMP', 'IEA'], ['IEA'], ['IBA'], ['IBA', 'IEA'], ['IMP', 'IEA'], ['IMP', 'ISS', 'IBA', 'IEA'], ['IEA'], ['ISS', 'IEA'], ['TAS', 'IEA'], ['IMP']]	0.0194805	1.60951
GO:BP	GO:0009889	regulation of biosynthetic process	0.0247267	TRUE	"Any process that modulates the frequency, rate or extent of the chemical reactions and pathways resulting in the formation of substances." [GOC:go_curators]	4141	114	42	21029	0.368421	0.0101425	MF_typeI-OTUD1	['GO:0009058', 'GO:0019222']	['CREB5', 'CYR61', 'IL31RA', 'ATF3', 'ANKRD1', 'FOS', 'TGFB2', 'HBEGF', 'HDAC9', 'JUN', 'HSPA1B', 'EGR1', 'ABRA', 'HSPA1A', 'IER5', 'CSRP3', 'IER2', 'ARID5A', 'JUND', 'FNIP2', 'SLC9A1', 'HSP90AA1', 'TRIM38', 'ATP2B4', 'JAK2', 'LMCD1', 'MYOZ2', 'ACTN2', 'IL18', 'HSPH1', 'ITGA6', 'BTG2', 'CSRNP1', 'CRYAB', 'EIF2AK3', 'HSPA8', 'KLF5', 'IRS2', 'OTULIN', 'VGLL2', 'CAMK2D', 'HIPK2']	[['IDA', 'IBA', 'IEA'], ['IDA', 'IEA'], ['NAS'], ['IDA', 'ISS', 'IBA', 'TAS', 'IEA'], ['IMP', 'IBA', 'IEA'], ['IDA', 'IMP', 'IGI', 'ISS', 'IBA', 'TAS', 'IEA'], ['IDA'], ['IEA'], ['IDA'], ['IDA', 'IMP', 'ISS', 'IBA', 'IEA'], ['IMP'], ['IDA', 'IMP', 'IGI', 'ISS', 'IBA', 'IEA'], ['ISS', 'IBA', 'IEA'], ['IDA', 'IMP'], ['IDA'], ['IGI'], ['IDA'], ['IDA', 'IBA', 'TAS', 'IEA'], ['IDA', 'IBA', 'TAS', 'IEA'], ['IDA'], ['IDA'], ['IDA', 'ISS', 'IEA'], ['IDA', 'IBA', 'IEA'], ['IDA', 'IMP'], ['ISS', 'IEA'], ['IEA'], ['ISS', 'IEA'], ['IEA'], ['IDA'], ['TAS'], ['IMP'], ['IDA', 'IEA'], ['ISS', 'IBA', 'IEA'], ['IDA'], ['IMP', 'ISS', 'TAS', 'IEA'], ['IDA'], ['IDA', 'IBA', 'IEA'], ['IMP', 'NAS'], ['IDA', 'IMP', 'IBA', 'IEA'], ['IBA', 'IEA'], ['TAS'], ['IMP', 'ISS', 'IBA', 'IEA']]	0.0197415	1.60683
REAC	REAC:R-HSA-4641263	Regulation of FZD by ubiquitination	0.0250179	TRUE	Regulation of FZD by ubiquitination	21	219	5	10760	0.0228311	0.238095	NMJ	['REAC:R-HSA-201681']	['LRP5', 'UBA52', 'RPS27A', 'FZD4', 'UBB']	[['REAC'], ['REAC'], ['REAC'], ['REAC'], ['REAC']]	0.0416667	1.60175
GO:BP	GO:0019722	calcium-mediated signaling	0.0251188	TRUE	"Any intracellular signal transduction in which the signal is passed on within the cell via calcium ions." [GOC:signaling]	203	114	8	21029	0.0701754	0.0394089	MF_typeI-OTUD1	['GO:0019932']	['SLC9A1', 'ATP2B4', 'LMCD1', 'MYOZ2', 'EIF2AK3', 'HOMER2', 'NUDT4', 'CAMK2D']	[['IDA', 'IMP'], ['IDA', 'IMP', 'IEA'], ['IMP', 'IEA'], ['ISS', 'IEA'], ['ISS'], ['IMP', 'IEA'], ['TAS'], ['TAS', 'IC']]	0.0504732	1.6
GO:BP	GO:0034470	ncRNA processing	0.0252146	TRUE	"Any process that results in the conversion of one or more primary non-coding RNA (ncRNA) transcripts into one or more mature ncRNA molecules." [GOC:mah]	399	291	18	21029	0.0618557	0.0451128	NMJ	['GO:0006396', 'GO:0034660']	['RPL35A', 'RPL35', 'RPS6', 'RPS24', 'RPS19', 'RPS16', 'RPL27', 'RPS15', 'RPL7', 'RPS28', 'RPS14', 'RPS7', 'RPS25', 'RPL11', 'RPL10A', 'RPS8', 'RPL7A', 'RPL14']	[['IMP'], ['IBA', 'IEA'], ['IMP', 'IEA'], ['IMP'], ['IMP'], ['IMP', 'IBA'], ['IMP'], ['IMP'], ['IMP', 'IBA', 'IEA'], ['IMP', 'IBA'], ['ISS', 'IBA'], ['IMP', 'IBA'], ['IMP'], ['IMP'], ['IBA'], ['IBA'], ['IBA'], ['IMP']]	0.0521739	1.59835
REAC	REAC:R-HSA-156902	Peptide chain elongation	0.0252338	TRUE	Peptide chain elongation	90	120	7	10760	0.0583333	0.0777778	MF_typeII-FAM189A2	['REAC:R-HSA-156842']	['RPS9', 'RPL10A', 'RPS2', 'RPS8', 'RPL13', 'RPL10', 'RPLP0']	[['REAC'], ['REAC'], ['REAC'], ['REAC'], ['REAC'], ['REAC'], ['REAC']]	0.0666667	1.59802
REAC	REAC:R-HSA-192823	Viral mRNA Translation	0.0252338	TRUE	Viral mRNA Translation	90	120	7	10760	0.0583333	0.0777778	MF_typeII-FAM189A2	['REAC:R-HSA-168273']	['RPS9', 'RPL10A', 'RPS2', 'RPS8', 'RPL13', 'RPL10', 'RPLP0']	[['REAC'], ['REAC'], ['REAC'], ['REAC'], ['REAC'], ['REAC'], ['REAC']]	0.0666667	1.59802
GO:BP	GO:0080134	regulation of response to stress	0.025697	TRUE	"Any process that modulates the frequency, rate or extent of a response to stress. Response to stress is a change in state or activity of a cell or an organism (in terms of movement, secretion, enzyme production, gene expression, etc.) as a result of a disturbance in organismal or cellular homeostasis, usually, but not necessarily, exogenous (e.g. temperature, humidity, ionizing radiation)." [GOC:dhl]	1273	114	20	21029	0.175439	0.0157109	MF_typeI-OTUD1	['GO:0006950', 'GO:0048583']	['ANKRD1', 'TGFB2', 'HBEGF', 'HSPA1A', 'IER5', 'HSP90AA1', 'TRIM38', 'ATP2B4', 'JAK2', 'PTPN1', 'IL18', 'DUSP10', 'TRAFD1', 'DNAJA1', 'PPM1B', 'DUSP1', 'TNFRSF12A', 'EIF2AK3', 'OTULIN', 'HIPK2']	[['IDA'], ['IDA'], ['IMP'], ['IDA'], ['IMP'], ['IDA'], ['IEA'], ['IMP', 'IEA'], ['IDA', 'IEA'], ['IDA', 'ISS', 'TAS', 'IEA'], ['TAS', 'IC'], ['IDA', 'IBA', 'NAS', 'IEA'], ['ISS', 'IEA'], ['IDA', 'IMP'], ['IMP'], ['IMP', 'IBA'], ['IDA'], ['IMP', 'ISS'], ['IMP', 'ISS', 'IBA', 'IEA'], ['IMP']]	0.0288392	1.59012
GO:BP	GO:0060415	muscle tissue morphogenesis	0.0257583	TRUE	"The process in which the anatomical structures of muscle tissue are generated and organized. Muscle tissue consists of a set of cells that are part of an organ and carry out a contractive function." [GOC:dph]	70	157	6	21029	0.0382166	0.0857143	MF_typeII-FAM189A2	['GO:0048644', 'GO:0048729']	['ANKRD1', 'TNNI1', 'MYL2', 'TNNC1', 'MYH7', 'TGFB2']	[['IMP'], ['IEA'], ['IMP'], ['IMP'], ['IMP'], ['ISS']]	0.0528634	1.58908
GO:BP	GO:0071363	cellular response to growth factor stimulus	0.0258414	TRUE	"Any process that results in a change in state or activity of a cell (in terms of movement, secretion, enzyme production, gene expression, etc.) as a result of a growth factor stimulus." [GOC:mah]	654	197	19	21029	0.0964467	0.029052	MF_typeI-FAM189A2	['GO:0070848', 'GO:0071310']	['NRP1', 'ANKRD1', 'PML', 'FOS', 'BMPR1B', 'TGFB2', 'SULF1', 'ZFP36', 'STAT3', 'MYC', 'EGR1', 'GCNT2', 'ZFP36L2', 'ITGA3', 'ROBO1', 'EXT2', 'LIMS1', 'PIK3CB', 'PTPN12']	[['IMP', 'ISS', 'IEA'], ['IDA'], ['IEA'], ['IDA'], ['IDA', 'IMP', 'IBA', 'NAS', 'IEA'], ['IDA', 'IBA'], ['IMP', 'ISS', 'IBA', 'IEA'], ['IDA', 'IEA'], ['IGI'], ['IEA'], ['IEA'], ['IMP', 'IBA'], ['IDA', 'IEA'], ['IMP'], ['IMP'], ['IEA'], ['IEP'], ['IGI'], ['IMP', 'IBA']]	0.0446533	1.58768
GO:BP	GO:0006796	phosphate-containing compound metabolic process	0.0258803	TRUE	"The chemical reactions and pathways involving the phosphate group, the anion or salt of any phosphoric acid." [GOC:ai]	2742	114	32	21029	0.280702	0.0116703	MF_typeI-OTUD1	['GO:0006793']	['CYR61', 'IL31RA', 'BDNF', 'TGFB2', 'HBEGF', 'JUN', 'EGR1', 'FNIP2', 'HSP90AA1', 'WEE1', 'ATP2B4', 'JAK2', 'MAST4', 'NUDT13', 'UCK2', 'PTPN1', 'RUBCN', 'IL18', 'DUSP10', 'ITGA6', 'DNAJA1', 'GPAT3', 'OSBPL8', 'PPM1B', 'DUSP1', 'IPMK', 'EIF2AK3', 'LCLAT1', 'NUDT4', 'IRS2', 'CAMK2D', 'HIPK2']	[['IDA'], ['IEP'], ['IBA'], ['IDA', 'IBA'], ['IBA', 'IEA'], ['IEA'], ['ISS', 'IEA'], ['IDA'], ['IDA', 'ISS', 'IEA'], ['IEA'], ['IDA'], ['IDA', 'ISS', 'IBA', 'TAS', 'IEA'], ['IBA', 'IEA'], ['ISS', 'IEA'], ['IDA', 'IEA'], ['IDA', 'IMP', 'ISS', 'IEA'], ['IDA', 'IBA'], ['IDA'], ['IDA', 'IBA', 'IEA'], ['IMP'], ['IMP'], ['TAS', 'IEA'], ['ISS', 'TAS', 'IEA'], ['IDA', 'IMP', 'TAS', 'IEA'], ['IDA', 'ISS', 'IEA'], ['IDA', 'IBA', 'TAS', 'IEA'], ['IDA', 'IMP', 'ISS', 'TAS', 'IEA'], ['IBA', 'TAS', 'IEA'], ['IBA'], ['ISS', 'IEA'], ['IDA', 'IEA'], ['IDA', 'ISS', 'IBA', 'IEA']]	0.022409	1.58703
GO:BP	GO:1902893	regulation of miRNA transcription	0.0260319	TRUE	"Any process that modulates the frequency, rate or extent of microRNA (miRNA) gene transcription." [GO_REF:0000058, GOC:dph, GOC:kmv, GOC:TermGenie, PMID:24699545]	58	114	5	21029	0.0438596	0.0862069	MF_typeI-OTUD1	['GO:0006355', 'GO:0061614']	['FOS', 'TGFB2', 'JUN', 'EGR1', 'KLF5']	[['ISS', 'IEA'], ['IDA'], ['IMP', 'ISS'], ['IDA'], ['IDA']]	0.0581395	1.58449
GO:BP	GO:0072359	circulatory system development	0.026309	TRUE	"The process whose specific outcome is the progression of the circulatory system over time, from its formation to the mature structure. The circulatory system is the organ system that passes nutrients (such as amino acids and electrolytes), gases, hormones, blood cells, etc. to and from cells in the body to help fight diseases and help stabilize body temperature and pH to maintain homeostasis." [GOC:mah, UBERON:0001009]	1089	122	19	21029	0.155738	0.0174472	MTJ	['GO:0048731']	['RGCC', 'COL22A1', 'ADGRB3', 'ACTC1', 'SORBS2', 'MMP2', 'HSPG2', 'ABI3BP', 'ARHGAP24', 'MYH7', 'TNNC1', 'CSPG4', 'TPM1', 'SEMA3C', 'CALD1', 'AKT3', 'FHOD3', 'FREM2', 'CDKN1A']	[['IDA'], ['IBA'], ['IEA'], ['ISS', 'IEA'], ['ISS'], ['IEA'], ['TAS', 'IEA'], ['IEA'], ['IEA'], ['IMP'], ['IMP'], ['IEA'], ['IMP'], ['ISS', 'IEA'], ['IBA'], ['IMP', 'IEA'], ['IBA', 'IEA'], ['IEA'], ['ISS', 'IEA']]	0.031379	1.5799
GO:BP	GO:0009058	biosynthetic process	0.0263627	TRUE	"The chemical reactions and pathways resulting in the formation of substances; typically the energy-requiring part of metabolism in which simpler substances are transformed into more complex ones." [GOC:curators, ISBN:0198547684]	5956	291	116	21029	0.398625	0.0194762	NMJ	['GO:0008152']	['MUSK', 'APP', 'MAGEC3', 'ST8SIA4', 'TSHZ2', 'TSHZ3', 'ETV5', 'HS6ST2', 'ZDHHC23', 'NOG', 'LRP5', 'PRKAR1A', 'RARB', 'MLLT11', 'NPNT', 'CAMK1D', 'EEF1A1', 'DGKE', 'RPS18', 'RPL38', 'RPL28', 'RPL41', 'RPL34', 'NUDT14', 'RPL32', 'RPL35A', 'RUNX2', 'RPL35', 'RPS23', 'GGT7', 'RPS6', 'RPS15A', 'RPL36', 'MAP2K1', 'PHLDA1', 'RPL30', 'RPL3', 'ETV4', 'TRIM38', 'RPL13A', 'RPL29', 'GALNT18', 'RPS3', 'RPS24', 'AKR1C3', 'MYO6', 'RPS19', 'RPL37A', 'RPS16', 'RPS4X', 'RPL27', 'PLCE1', 'CAPN2', 'UBA52', 'ST3GAL6', 'CYR61', 'RPL21', 'ST6GAL1', 'RPS5', 'RPS11', 'RPS27A', 'NQO1', 'RPS13', 'RPS15', 'RPS2', 'RPL7', 'RPS28', 'TCF7L1', 'RPS14', 'RPL13', 'RPS7', 'RPS25', 'RPS9', 'FAU', 'RPL11', 'RPLP2', 'IRAK2', 'RPL23', 'RPL8', 'RPL10A', 'MRPL14', 'FZD4', 'RPL6', 'RPL36AL', 'RPS8', 'RPL15', 'RPL18', 'RPL7A', 'RPLP1', 'BCAR3', 'RPL14', 'TRIM62', 'CDH13', 'RPL19', 'APBB2', 'DGKH', 'DBI', 'GLIS3', 'ST3GAL5', 'PRKAG2', 'MT-CO2', 'NCOA7', 'RRBP1', 'ACSL4', 'ERCC1', 'PDGFA', 'ARG2', 'RFX3', 'UGCG', 'DDAH1', 'PKD2', 'AZIN1', 'GLS', 'MICAL2', 'HIVEP3', 'EOGT']	[['ISS'], ['IGI', 'ISS', 'IEA'], ['IBA'], ['IDA', 'IBA', 'IEA'], ['IBA'], ['IDA', 'IBA', 'IEA'], ['IDA', 'IMP', 'IBA', 'IEA'], ['IBA', 'TAS', 'IEA'], ['IMP', 'IBA', 'IEA'], ['ISS', 'IEA'], ['IDA', 'IBA', 'IEA'], ['TAS'], ['IBA', 'IEA'], ['IDA', 'IBA'], ['IEA'], ['IDA'], ['IBA', 'TAS', 'IEA'], ['IDA', 'IEA'], ['IC', 'IEA'], ['IDA', 'TAS', 'NAS', 'IC', 'IEA'], ['TAS', 'NAS', 'IC', 'IEA'], ['IDA', 'TAS', 'NAS', 'IEA'], ['TAS', 'NAS', 'IC', 'IEA'], ['TAS'], ['IDA', 'NAS', 'IC', 'IEA'], ['IBA', 'NAS', 'IC', 'IEA'], ['IDA', 'IMP', 'ISS', 'IBA', 'IEA'], ['TAS', 'NAS', 'IC', 'IEA'], ['IDA', 'IMP', 'IBA', 'IC', 'IEA'], ['ISS', 'IEA'], ['IC', 'IEA'], ['NAS', 'IC', 'IEA'], ['IDA', 'IBA', 'NAS', 'IC', 'IEA'], ['IMP'], ['IEA'], ['IDA', 'TAS', 'NAS', 'IC'], ['TAS', 'NAS', 'IC', 'IEA'], ['IDA', 'IBA', 'IEA'], ['IDA', 'IBA', 'IEA'], ['IDA', 'IMP', 'IBA', 'NAS', 'IC', 'IEA'], ['IBA', 'TAS', 'NAS', 'IC', 'IEA'], ['IDA', 'IEA'], ['IDA', 'IMP', 'IGI', 'NAS', 'IC', 'IEA'], ['IC', 'IEA'], ['IDA', 'IMP', 'TAS'], ['IMP'], ['IC', 'IEA'], ['NAS', 'IC', 'IEA'], ['NAS', 'IC', 'IEA'], ['IMP', 'IBA', 'IC', 'IEA'], ['NAS', 'IC', 'IEA'], ['IMP', 'TAS'], ['IEA'], ['IC', 'IEA'], ['IBA', 'TAS', 'IEA'], ['IDA', 'IEA'], ['TAS', 'NAS', 'IC', 'IEA'], ['IDA', 'TAS', 'IEA'], ['IGI', 'IBA', 'NAS', 'IC', 'IEA'], ['NAS', 'IC', 'IEA'], ['IC', 'IEA'], ['TAS'], ['IC', 'IEA'], ['IC', 'IEA'], ['IBA', 'IC', 'IEA'], ['TAS', 'NAS', 'IC'], ['IDA', 'IC', 'IEA'], ['IBA', 'NAS', 'IEA'], ['IDA', 'IMP', 'IBA', 'IC', 'IEA'], ['TAS', 'NAS', 'IC', 'IEA'], ['NAS', 'IC', 'IEA'], ['NAS', 'IC'], ['IMP', 'IBA', 'IC', 'IEA'], ['IC', 'IEA'], ['IDA', 'TAS', 'NAS', 'IC', 'IEA'], ['NAS', 'IEA'], ['IMP', 'IBA', 'IEA'], ['IMP', 'NAS', 'IC', 'IEA'], ['IDA', 'IBA', 'TAS', 'NAS', 'IC', 'IEA'], ['IDA', 'NAS', 'IC', 'IEA'], ['IEA'], ['IDA', 'IEA'], ['IDA', 'IBA', 'TAS', 'NAS', 'IC', 'IEA'], ['IEA'], ['NAS', 'IC', 'IEA'], ['IBA', 'TAS', 'NAS', 'IC', 'IEA'], ['IDA', 'TAS', 'NAS', 'IC', 'IEA'], ['TAS', 'NAS', 'IC'], ['IBA', 'NAS', 'IC', 'IEA'], ['IMP'], ['TAS', 'NAS', 'IC', 'IEA'], ['IMP', 'IBA', 'IEA'], ['IMP'], ['IDA', 'TAS', 'NAS', 'IC', 'IEA'], ['IDA', 'IBA'], ['ISS'], ['IDA'], ['ISS', 'IBA', 'IEA'], ['IBA', 'TAS', 'NAS', 'IEA'], ['TAS', 'IEA'], ['IEA'], ['IDA', 'IBA'], ['TAS'], ['IDA', 'TAS'], ['IEA'], ['IDA'], ['TAS', 'IEA'], ['IDA', 'ISS', 'IBA', 'IEA'], ['IDA', 'ISS', 'IBA', 'IEA'], ['ISS', 'IBA', 'IEA'], ['IDA', 'IMP', 'IEA'], ['IBA', 'IEA'], ['IDA', 'IBA', 'TAS', 'IEA'], ['IMP', 'IEA'], ['IDA', 'IBA'], ['ISS', 'IBA', 'IEA']]	0.0371378	1.57901
GO:BP	GO:0051963	regulation of synapse assembly	0.0264816	TRUE	"Any process that modulates the frequency, rate or extent of synapse assembly, the aggregation, arrangement and bonding together of a set of components to form a synapse." [GOC:ai, GOC:pr]	103	291	9	21029	0.0309278	0.0873786	NMJ	['GO:0007416', 'GO:0050807', 'GO:1901888']	['MUSK', 'APP', 'GPC4', 'FARP1', 'COLQ', 'FLRT2', 'ADGRL2', 'SLITRK4', 'IL1RAPL1']	[['ISS'], ['IDA', 'IMP'], ['IBA'], ['IEA'], ['IEA'], ['IEA'], ['IDA'], ['IEA'], ['IDA', 'IMP', 'ISS']]	0.0456853	1.57706
GO:BP	GO:0070252	actin-mediated cell contraction	0.0264816	TRUE	"The actin filament-based process in which cytoplasmic actin filaments slide past one another resulting in contraction of all or part of the cell body." [GOC:mah]	103	291	9	21029	0.0309278	0.0873786	NMJ	['GO:0030048']	['SCN5A', 'KCNE5', 'SCN4B', 'GSN', 'MYH3', 'SCN3B', 'PARVA', 'MYL6B', 'FGF13']	[['IMP'], ['IMP', 'IBA', 'IEA'], ['IMP', 'IBA'], ['ISS', 'IEA'], ['TAS'], ['IMP', 'IBA', 'IEA'], ['ISS', 'IEA'], ['TAS'], ['ISS', 'IEA']]	0.0456853	1.57706
GO:BP	GO:0045860	positive regulation of protein kinase activity	0.026834	TRUE	"Any process that activates or increases the frequency, rate or extent of protein kinase activity." [GOC:go_curators]	391	59	8	21029	0.135593	0.0204604	MF_typeII-TNFRSF12A-high	['GO:0001934', 'GO:0033674', 'GO:0045859']	['HBEGF', 'CYR61', 'EGR1', 'MAP2K3', 'PTPN1', 'SDC4', 'OSBPL8', 'FERMT2']	[['IBA'], ['IDA'], ['ISS', 'IEA'], ['IDA'], ['IDA', 'ISS', 'IEA'], ['IEA'], ['ISS', 'IEA'], ['IMP']]	0.0355556	1.57131
GO:BP	GO:0010941	regulation of cell death	0.0268924	TRUE	"Any process that modulates the rate or frequency of cell death. Cell death is the specific activation or halting of processes within a cell so that its vital functions markedly cease, rather than simply deteriorating gradually over time, which culminates in cell death." [GOC:dph, GOC:tb]	1575	157	28	21029	0.178344	0.0177778	MF_typeII-FAM189A2	['GO:0008219', 'GO:0050794']	['GADD45B', 'SOCS3', 'ANKRD1', 'FOS', 'SOCS2', 'MYC', 'BTG2', 'ZFP36', 'TPT1', 'ZFP36L1', 'GADD45A', 'EGR1', 'TGFB2', 'BMPR1B', 'SAV1', 'RPL10', 'TPD52L1', 'PIM1', 'MT-CO2', 'IL6ST', 'PTPN1', 'HSPA1B', 'E2F3', 'CAMK2D', 'TP53BP2', 'RNF122', 'BCL2L1', 'MET']	[['IDA'], ['TAS', 'IEA'], ['IMP'], ['ISS', 'IEA'], ['TAS'], ['IDA', 'ISS', 'IEA'], ['IEA'], ['IMP'], ['IMP', 'TAS', 'NAS'], ['IMP'], ['IDA'], ['ISS', 'IEA'], ['IDA', 'ISS'], ['IEA'], ['IEA'], ['IMP'], ['IDA', 'IBA'], ['IDA', 'IEA'], ['IEA'], ['IMP', 'TAS'], ['ISS', 'IEA'], ['IDA', 'IMP', 'TAS'], ['IMP'], ['ISS'], ['IMP'], ['IDA'], ['IDA', 'IMP', 'IBA', 'TAS', 'IC', 'IEA'], ['IMP']]	0.0323326	1.57037
REAC	REAC:R-HSA-198725	Nuclear Events (kinase and transcription factor activation)	0.0273662	TRUE	Nuclear Events (kinase and transcription factor activation)	61	40	4	10760	0.1	0.0655738	MF_typeII-TNFRSF12A-high	['REAC:R-HSA-187037']	['ID3', 'EGR1', 'FOS', 'JUNB']	[['REAC'], ['REAC'], ['REAC'], ['REAC']]	0.0792079	1.56279
GO:BP	GO:0034620	cellular response to unfolded protein	0.0275557	TRUE	"Any process that results in a change in state or activity of a cell (in terms of movement, secretion, enzyme production, gene expression, etc.) as a result of an unfolded protein stimulus." [GOC:mah]	99	114	6	21029	0.0526316	0.0606061	MF_typeI-OTUD1	['GO:0006986', 'GO:0035967']	['ATF3', 'HSPA1B', 'HSPA1A', 'PTPN1', 'EIF2AK3', 'HSPA8']	[['IEA'], ['IBA'], ['IMP', 'IBA'], ['IDA', 'ISS', 'TAS', 'IEA'], ['IDA', 'TAS'], ['IBA']]	0.056338	1.55979
GO:BP	GO:0034220	ion transmembrane transport	0.0277817	TRUE	"A process in which an ion is transported across a membrane." [GOC:mah]	1116	291	34	21029	0.116838	0.0304659	NMJ	['GO:0006811', 'GO:0055085']	['CHRNE', 'SCN5A', 'APP', 'KCNE5', 'SCN4B', 'CHRM3', 'SLC12A7', 'CHRNA1', 'SLC24A2', 'GRIN2A', 'ANK3', 'STK39', 'CACHD1', 'KCNJ12', 'CHRND', 'SCN3B', 'UTRN', 'CLIC4', 'TMEM63B', 'SLC9A9', 'XPR1', 'TCAF2', 'S100A6', 'ATP13A3', 'ATP2B1', 'SLC24A3', 'MT-CO3', 'HPN', 'MT-CO2', 'HSPA2', 'FGF13', 'PKD2', 'SLC36A1', 'SLC8A3']	[['IBA', 'IEA'], ['IDA', 'IMP', 'IBA', 'IEA'], ['TAS'], ['IDA', 'IMP', 'IBA', 'IEA'], ['IDA', 'IMP', 'IBA', 'IEA'], ['IDA'], ['ISS', 'IBA', 'IEA'], ['IBA', 'IEA'], ['IDA', 'IBA', 'IEA'], ['IDA', 'IMP', 'IEA'], ['ISS'], ['IDA', 'ISS', 'IEA'], ['IEA'], ['IBA', 'IEA'], ['IBA', 'IEA'], ['IDA', 'IMP', 'IBA', 'IEA'], ['ISS'], ['IEA'], ['IEA'], ['IBA', 'IEA'], ['IMP'], ['IDA', 'IBA'], ['IEA'], ['IEA'], ['IDA', 'TAS', 'IEA'], ['IDA', 'IBA', 'IEA'], ['IEA'], ['ISS'], ['IEA'], ['IEA'], ['IBA'], ['IDA', 'IMP', 'ISS', 'IBA', 'IEA'], ['IBA', 'IEA'], ['ISS', 'IBA', 'IEA']]	0.0483298	1.55624
GO:BP	GO:0009605	response to external stimulus	0.0278829	TRUE	"Any process that results in a change in state or activity of a cell or an organism (in terms of movement, secretion, enzyme production, gene expression, etc.) as a result of an external stimulus." [GOC:hb]	2752	114	32	21029	0.280702	0.0116279	MF_typeI-OTUD1	['GO:0050896']	['CYR61', 'IL31RA', 'BDNF', 'ATF3', 'ANKRD1', 'ENAH', 'FOS', 'TGFB2', 'HBEGF', 'JUN', 'MMP2', 'CSRP3', 'ARID5A', 'JUND', 'SLC9A1', 'HSP90AA1', 'TRIM38', 'JAK2', 'DDX60', 'PTPN1', 'IL18', 'DUSP10', 'BTG2', 'TRAFD1', 'UNC5D', 'PALLD', 'PPM1B', 'DUSP1', 'SEMA3C', 'EIF2AK3', 'HSPA8', 'OTULIN']	[['IEA'], ['IEA'], ['TAS'], ['IEA'], ['IDA', 'IMP', 'IEA'], ['IBA'], ['IEA'], ['ISS'], ['IMP'], ['IEA'], ['IEA'], ['IMP', 'IEA'], ['IEA'], ['IEA'], ['IMP', 'TAS'], ['IDA'], ['IBA', 'IEA'], ['IDA', 'ISS', 'TAS', 'IEA'], ['IDA', 'IMP', 'IEA'], ['TAS'], ['IDA', 'TAS', 'IC', 'IEA'], ['IEA'], ['IEA'], ['ISS', 'IEA'], ['IBA', 'IEA'], ['IBA'], ['IMP'], ['IMP'], ['ISS', 'IBA', 'IEA'], ['IMP'], ['TAS'], ['IDA', 'IMP', 'ISS', 'IBA', 'IEA']]	0.0223308	1.55466
GO:BP	GO:0009612	response to mechanical stimulus	0.0279275	TRUE	"Any process that results in a change in state or activity of a cell or an organism (in terms of movement, secretion, enzyme production, gene expression, etc.) as a result of a mechanical stimulus." [GOC:hb]	206	114	8	21029	0.0701754	0.038835	MF_typeI-OTUD1	['GO:0009605', 'GO:0009628']	['ANKRD1', 'FOS', 'JUN', 'MMP2', 'CSRP3', 'JUND', 'SLC9A1', 'BTG2']	[['IDA', 'IMP'], ['IEA'], ['IEA'], ['IEA'], ['IMP', 'IEA'], ['IEA'], ['IMP', 'TAS'], ['IEA']]	0.05	1.55397
GO:BP	GO:0048869	cellular developmental process	0.0280781	TRUE	"A biological process whose specific outcome is the progression of a cell over time from an initial condition to a later condition." [GOC:isa_complete]	4210	42	21	21029	0.5	0.00498812	MF_typeII-OTUD1	['GO:0009987', 'GO:0032502']	['ATF3', 'AKR1C1', 'KCP', 'ARID5A', 'EGR1', 'CYR61', 'FOS', 'JUND', 'ANKRD1', 'HSPA1B', 'HSPA1A', 'NRAP', 'JUN', 'MYH9', 'HDAC9', 'FLNC', 'ANXA2', 'ERCC1', 'JDP2', 'MAP2K3', 'RUNX1']	[['IEA'], ['IDA'], ['IEA'], ['IEA'], ['IEA'], ['IDA', 'IEA'], ['IEA'], ['IEA'], ['NAS', 'IEA'], ['IMP'], ['IMP'], ['IBA'], ['IEA'], ['IMP', 'IEP', 'IEA'], ['IEP', 'ISS', 'TAS'], ['IEA'], ['IDA'], ['IEA'], ['IEA'], ['TAS'], ['IDA', 'IMP', 'ISS', 'IBA', 'TAS']]	0.0098777	1.55163
GO:BP	GO:0050793	regulation of developmental process	0.0281343	TRUE	"Any process that modulates the frequency, rate or extent of development, the biological process whose specific outcome is the progression of a multicellular organism over time from an initial condition (e.g. a zygote, or a young adult) to a later condition (e.g. a multicellular animal or an aged adult)." [GOC:go_curators]	2421	157	37	21029	0.235669	0.0152829	MF_typeII-FAM189A2	['GO:0032502', 'GO:0050789']	['SOCS3', 'JUNB', 'RHOU', 'FOS', 'SLC9B2', 'STK24', 'SOCS2', 'MYC', 'ZFP36', 'CEBPD', 'TPT1', 'ZFP36L1', 'GADD45A', 'ZFP36L2', 'SGMS2', 'PLXNA2', 'CSRP3', 'TGFB2', 'BMPR1B', 'SAV1', 'RUNX1', 'STAT3', 'ANKRD2', 'ABCA1', 'LIMS1', 'PIM1', 'FLOT1', 'ADRB2', 'IL6ST', 'HSPA1B', 'ITSN2', 'MCU', 'KLF5', 'GPC4', 'TMEM2', 'PTBP3', 'B4GALT5']	[['IEA'], ['IEA'], ['IMP', 'IEA'], ['IEA'], ['IEA'], ['IMP', 'IEA'], ['IEA'], ['IMP', 'ISS', 'IEA'], ['IDA', 'IMP', 'ISS', 'IEA'], ['IBA', 'IEA'], ['IEA'], ['IDA', 'IMP', 'ISS', 'IEA'], ['IEA'], ['ISS', 'IEA'], ['IMP'], ['IBA'], ['IDA'], ['IDA', 'ISS'], ['IMP', 'ISS'], ['IEA'], ['IMP', 'ISS', 'IBA', 'IEA'], ['IMP', 'IEA'], ['IMP'], ['TAS'], ['IMP', 'IBA'], ['IDA', 'ISS', 'IEA'], ['IMP', 'IEA'], ['IEA'], ['IMP', 'IEA'], ['IMP'], ['IDA'], ['IMP'], ['IEA'], ['IEA'], ['ISS'], ['IEA'], ['ISS', 'IEA']]	0.0287044	1.55076
GO:BP	GO:0044249	cellular biosynthetic process	0.0281462	TRUE	"The chemical reactions and pathways resulting in the formation of substances, carried out by individual cells." [GOC:jl]	5794	157	68	21029	0.433121	0.0117363	MF_typeII-FAM189A2	['GO:0009058', 'GO:0044237']	['SOCS3', 'JUNB', 'ANKRD1', 'PLOD2', 'NAMPT', 'FOS', 'RPS9', 'RPL10A', 'HELB', 'RPS2', 'SLC1A3', 'SOCS2', 'MYC', 'BTG2', 'NFIL3', 'ZFP36', 'CEBPD', 'UCK2', 'SBNO2', 'ZFP36L1', 'GADD45A', 'ZFP36L2', 'SGMS2', 'RPS8', 'EGR1', 'CSRP3', 'TGFB2', 'ATP1A1', 'ARID5A', 'SAT1', 'RPL13', 'BMPR1B', 'SAV1', 'RPL10', 'RUNX1', 'STAT3', 'DGKH', 'EEF1B2', 'ANKRD2', 'HS6ST2', 'NNMT', 'ABCA1', 'CHST3', 'LIMS1', 'RPLP0', 'MT-ATP6', 'PIM1', 'FLOT1', 'MT-CO2', 'ADRB2', 'TNKS1BP1', 'ZNF608', 'EOGT', 'CRLS1', 'HSPA1B', 'UGCG', 'PLPP3', 'AASS', 'SFMBT2', 'E2F3', 'ETV6', 'CAMK2D', 'KLF5', 'PPP1CB', 'CISH', 'ABHD5', 'MET', 'B4GALT5']	[['IBA'], ['IDA', 'IBA', 'TAS', 'IEA'], ['IMP', 'IBA', 'IEA'], ['IDA'], ['IDA', 'IBA', 'TAS', 'IEA'], ['IDA', 'IMP', 'IGI', 'ISS', 'IBA', 'TAS', 'IEA'], ['IMP', 'IBA', 'IC', 'IEA'], ['IDA', 'NAS', 'IC', 'IEA'], ['IDA', 'IMP', 'IEA'], ['IBA', 'IC', 'IEA'], ['IEA'], ['IBA'], ['IDA', 'IMP', 'ISS', 'IBA', 'NAS', 'IEA'], ['IDA', 'IEA'], ['IDA', 'IMP', 'ISS', 'IBA', 'TAS', 'IEA'], ['IDA', 'IMP', 'ISS', 'IEA'], ['IBA', 'TAS', 'IEA'], ['IDA', 'IEA'], ['IMP', 'IBA', 'IEA'], ['IDA', 'IMP', 'ISS', 'IEA'], ['IMP'], ['IMP', 'ISS', 'IEA'], ['IDA', 'IBA', 'TAS', 'IEA'], ['NAS', 'IC', 'IEA'], ['IDA', 'IMP', 'IGI', 'ISS', 'IBA', 'IEA'], ['IGI'], ['IDA', 'ISS'], ['IEA'], ['IDA', 'IBA', 'TAS', 'IEA'], ['IDA', 'TAS'], ['TAS', 'NAS', 'IC', 'IEA'], ['IMP', 'ISS'], ['IEA'], ['IMP', 'NAS', 'IC', 'IEA'], ['IDA', 'IMP', 'ISS', 'IBA', 'IEA'], ['IDA', 'IMP', 'IGI', 'ISS', 'IBA', 'TAS', 'IEA'], ['ISS'], ['IBA', 'NAS', 'IEA'], ['IDA', 'IGI', 'IBA'], ['IBA'], ['ISS', 'TAS', 'IEA'], ['IEA'], ['IDA', 'IMP', 'IBA', 'TAS'], ['IDA'], ['IBA', 'NAS', 'IC'], ['IDA', 'IBA', 'IEA'], ['IDA', 'IEA'], ['IMP'], ['IEA'], ['IEA'], ['NAS'], ['ISS', 'IBA', 'IEA'], ['ISS', 'IBA', 'IEA'], ['IBA', 'TAS', 'IEA'], ['IMP'], ['IDA', 'ISS', 'IBA', 'IEA'], ['IDA', 'TAS'], ['ISS', 'IBA'], ['IBA', 'IEA'], ['IDA', 'IBA', 'TAS', 'IEA'], ['IDA', 'IMP', 'IBA', 'IEA'], ['TAS'], ['IDA', 'IBA', 'IEA'], ['IEA'], ['IBA'], ['IDA', 'IBA', 'IEA'], ['IDA'], ['ISS', 'IBA', 'TAS', 'IEA']]	0.0228533	1.55058
GO:BP	GO:0061614	miRNA transcription	0.0283199	TRUE	"The cellular synthesis of microRNA (miRNA) transcripts. MicroRNA genes are synthesized as primary (pri) miRNA transcripts and subsequently processed to produce the ~22nt miRNAs that function in gene regulation." [GOC:dph, GOC:kmv, PMID:18778799]	59	114	5	21029	0.0438596	0.0847458	MF_typeI-OTUD1	['GO:0006351']	['FOS', 'TGFB2', 'JUN', 'EGR1', 'KLF5']	[['ISS', 'IEA'], ['IDA'], ['IMP', 'ISS'], ['IDA'], ['IDA']]	0.0578035	1.54791
GO:BP	GO:0050819	negative regulation of coagulation	0.0285009	TRUE	"Any process that stops, prevents, or reduces the frequency, rate or extent of coagulation." [GOC:ai]	52	59	4	21029	0.0677966	0.0769231	MF_typeII-TNFRSF12A-high	['GO:0050817', 'GO:0050818', 'GO:0051241']	['THBD', 'TFPI', 'ANXA5', 'UBASH3B']	[['TAS', 'IEA'], ['IDA'], ['IEA'], ['IEA']]	0.0720721	1.54514
GO:BP	GO:0031328	positive regulation of cellular biosynthetic process	0.0286561	TRUE	"Any process that activates or increases the frequency, rate or extent of the chemical reactions and pathways resulting in the formation of substances, carried out by individual cells." [GOC:mah]	1942	42	14	21029	0.333333	0.00720906	MF_typeII-OTUD1	['GO:0009891', 'GO:0031325', 'GO:0031326', 'GO:0044249']	['ATF3', 'ARID5A', 'EGR1', 'CYR61', 'CREB5', 'FOS', 'JUND', 'ANKRD1', 'JUN', 'CSRNP1', 'SERTAD1', 'ERCC1', 'MAP2K3', 'RUNX1']	[['IDA', 'ISS', 'IEA'], ['IEA'], ['IDA', 'IMP', 'IGI', 'ISS', 'IEA'], ['IDA', 'IEA'], ['IDA'], ['IDA', 'IMP', 'IGI', 'ISS', 'IEA'], ['IDA', 'IEA'], ['IEA'], ['IDA', 'IMP', 'ISS', 'IEA'], ['ISS', 'IEA'], ['IEA'], ['IEA'], ['IDA'], ['IDA', 'IMP', 'IEA']]	0.0141129	1.54278
GO:BP	GO:0006357	regulation of transcription by RNA polymerase II	0.0290881	TRUE	"Any process that modulates the frequency, rate or extent of transcription mediated by RNA polymerase II." [GOC:go_curators, GOC:txnOH]	2529	42	16	21029	0.380952	0.00632661	MF_typeII-OTUD1	['GO:0006355', 'GO:0006366']	['ATF3', 'ARID5A', 'EGR1', 'CYR61', 'CREB5', 'FOS', 'JUND', 'ANKRD1', 'HSPA1A', 'JUN', 'HDAC9', 'CSRNP1', 'SERTAD1', 'ERCC1', 'JDP2', 'RUNX1']	[['IDA', 'ISS', 'IBA', 'TAS', 'IEA'], ['IDA', 'IBA', 'IEA'], ['IDA', 'IMP', 'IGI', 'IBA', 'IEA'], ['IDA'], ['IBA'], ['IDA', 'IMP', 'IGI', 'IBA', 'TAS', 'IEA'], ['IDA', 'IBA', 'TAS', 'IEA'], ['IBA', 'IEA'], ['IDA'], ['IDA', 'IMP', 'IBA', 'IEA'], ['IDA'], ['ISS', 'IBA', 'IEA'], ['IEA'], ['IEA'], ['IDA', 'IBA', 'IEA'], ['IDA', 'IMP', 'ISS', 'IBA']]	0.0124465	1.53628
GO:BP	GO:0043066	negative regulation of apoptotic process	0.0292867	TRUE	"Any process that stops, prevents, or reduces the frequency, rate or extent of cell death by apoptotic process." [GOC:jl, GOC:mtg_apoptosis]	866	114	16	21029	0.140351	0.0184758	MF_typeI-OTUD1	['GO:0006915', 'GO:0042981', 'GO:0043069']	['CYR61', 'IL31RA', 'BDNF', 'JUN', 'HSPA1B', 'HSPA1A', 'SLC9A1', 'ACTC1', 'JAK2', 'PTPN1', 'ITGA6', 'BTG2', 'DNAJA1', 'CRYAB', 'IRS2', 'HIPK2']	[['IEA'], ['NAS'], ['ISS', 'IBA'], ['IEA'], ['IMP', 'TAS'], ['IDA', 'IMP', 'TAS'], ['IEA'], ['IEA'], ['IEA'], ['ISS', 'IEA'], ['IMP'], ['IEA'], ['IDA', 'IMP'], ['IDA', 'IEA'], ['ISS', 'IEA'], ['IEA']]	0.0326531	1.53333
GO:BP	GO:0050803	regulation of synapse structure or activity	0.0294964	TRUE	"Any process that modulates the physical form or the activity of a synapse, the junction between a neuron and a target (neuron, muscle, or secretory cell)." [GOC:ai]	215	142	9	21029	0.0633803	0.0418605	MF_type-SORBS2	['GO:0065008']	['CDH2', 'BDNF', 'DGKB', 'IL1RAP', 'EFNA5', 'PTPRD', 'DISC1', 'FLRT2', 'KALRN']	[['IEA'], ['IDA'], ['IEA'], ['ISS', 'IEA'], ['IEA'], ['IDA', 'IMP', 'ISS', 'IEA'], ['IEA'], ['IEA'], ['IMP']]	0.0504202	1.53023
REAC	REAC:R-HSA-975871	MyD88 cascade initiated on plasma membrane	0.0296827	TRUE	MyD88 cascade initiated on plasma membrane	84	31	4	10760	0.129032	0.047619	MF_typeII-OTUD1	['REAC:R-HSA-168142', 'REAC:R-HSA-168176']	['FOS', 'UBC', 'JUN', 'MAP2K3']	[['REAC'], ['REAC'], ['REAC'], ['REAC']]	0.0695652	1.5275
REAC	REAC:R-HSA-168176	Toll Like Receptor 5 (TLR5) Cascade	0.0296827	TRUE	Toll Like Receptor 5 (TLR5) Cascade	84	31	4	10760	0.129032	0.047619	MF_typeII-OTUD1	['REAC:R-HSA-168898']	['FOS', 'UBC', 'JUN', 'MAP2K3']	[['REAC'], ['REAC'], ['REAC'], ['REAC']]	0.0695652	1.5275
REAC	REAC:R-HSA-168142	Toll Like Receptor 10 (TLR10) Cascade	0.0296827	TRUE	Toll Like Receptor 10 (TLR10) Cascade	84	31	4	10760	0.129032	0.047619	MF_typeII-OTUD1	['REAC:R-HSA-168898']	['FOS', 'UBC', 'JUN', 'MAP2K3']	[['REAC'], ['REAC'], ['REAC'], ['REAC']]	0.0695652	1.5275
GO:BP	GO:0018130	heterocycle biosynthetic process	0.0297137	TRUE	"The chemical reactions and pathways resulting in the formation of heterocyclic compounds, those with a cyclic molecular structure and at least two different atoms in the ring (or rings)." [ISBN:0198547684]	4024	114	41	21029	0.359649	0.0101889	MF_typeI-OTUD1	['GO:0044249', 'GO:0046483']	['CREB5', 'CYR61', 'IL31RA', 'ATF3', 'ANKRD1', 'FOS', 'TGFB2', 'HDAC9', 'JUN', 'HSPA1B', 'EGR1', 'ABRA', 'HSPA1A', 'IER5', 'CSRP3', 'IER2', 'ARID5A', 'JUND', 'FNIP2', 'SLC9A1', 'HSP90AA1', 'TRIM38', 'ATP2B4', 'JAK2', 'LMCD1', 'MYOZ2', 'ACTN2', 'UCK2', 'IL18', 'ITGA6', 'BTG2', 'CSRNP1', 'CRYAB', 'WDR61', 'EIF2AK3', 'HSPA8', 'KLF5', 'OTULIN', 'VGLL2', 'CAMK2D', 'HIPK2']	[['IDA', 'IBA', 'IEA'], ['IDA'], ['NAS'], ['IDA', 'ISS', 'IBA', 'TAS', 'IEA'], ['IMP', 'IBA', 'IEA'], ['IDA', 'IMP', 'IGI', 'ISS', 'IBA', 'TAS', 'IEA'], ['IDA'], ['IDA'], ['IDA', 'IMP', 'ISS', 'IBA', 'IEA'], ['IMP'], ['IDA', 'IMP', 'IGI', 'IBA', 'IEA'], ['ISS', 'IBA', 'IEA'], ['IDA', 'IMP'], ['IDA'], ['IGI'], ['IDA'], ['IDA', 'IBA', 'TAS', 'IEA'], ['IDA', 'IBA', 'TAS', 'IEA'], ['IDA'], ['IDA'], ['IDA'], ['IDA', 'IBA', 'IEA'], ['IMP'], ['IEA'], ['IEA'], ['ISS', 'IEA'], ['IEA'], ['IDA', 'IEA'], ['IDA'], ['IMP'], ['IEA'], ['ISS', 'IBA', 'IEA'], ['IDA'], ['IDA'], ['IMP'], ['IDA'], ['IDA', 'IBA', 'IEA'], ['IDA', 'IMP', 'IBA', 'IEA'], ['IBA', 'IEA'], ['TAS'], ['IMP', 'ISS', 'IBA', 'IEA']]	0.0198163	1.52704
GO:BP	GO:1901699	cellular response to nitrogen compound	0.0300488	TRUE	"Any process that results in a change in state or activity of a cell (in terms of movement, secretion, enzyme production, gene expression, etc.) as a result of a nitrogen compound stimulus." [GOC:pr, GOC:TermGenie]	677	114	14	21029	0.122807	0.0206795	MF_typeI-OTUD1	['GO:0070887', 'GO:1901698']	['HDAC9', 'JUN', 'EGR1', 'MMP2', 'CSRP3', 'SLC9A1', 'ATP2B4', 'JAK2', 'ACTN2', 'PTPN1', 'ZNF106', 'OSBPL8', 'IRS2', 'RAB15']	[['IDA'], ['IEA'], ['ISS'], ['IEA'], ['IEA'], ['IMP', 'IEA'], ['IDA', 'ISS', 'IEA'], ['IDA', 'ISS', 'IEA'], ['IMP'], ['TAS', 'NAS', 'IEA'], ['IBA'], ['IEA'], ['IMP', 'ISS', 'IBA', 'IEA'], ['IBA']]	0.0353982	1.52217
GO:BP	GO:0051338	regulation of transferase activity	0.0301256	TRUE	"Any process that modulates the frequency, rate or extent of transferase activity, the catalysis of the transfer of a group, e.g. a methyl group, glycosyl group, acyl group, phosphorus-containing, or other groups, from one compound (generally regarded as the donor) to another compound (generally regarded as the acceptor). Transferase is the systematic name for any enzyme of EC class 2." [GOC:ai]	868	114	16	21029	0.140351	0.0184332	MF_typeI-OTUD1	['GO:0050790']	['CYR61', 'TGFB2', 'HBEGF', 'EGR1', 'HSP90AA1', 'ATP2B4', 'JAK2', 'PTPN1', 'RUBCN', 'IL18', 'DUSP10', 'ARRDC4', 'DNAJA1', 'OSBPL8', 'DUSP1', 'IRS2']	[['IDA'], ['IDA'], ['IBA'], ['ISS', 'IEA'], ['IDA'], ['IDA'], ['ISS', 'IEA'], ['IDA', 'IMP', 'ISS', 'IEA'], ['IDA', 'IBA'], ['IDA'], ['IDA', 'IBA', 'IEA'], ['IPI'], ['IMP'], ['ISS', 'IEA'], ['IDA'], ['ISS', 'IEA']]	0.0325866	1.52106
GO:BP	GO:0006793	phosphorus metabolic process	0.0302495	TRUE	"The chemical reactions and pathways involving the nonmetallic element phosphorus or compounds that contain phosphorus, usually in the form of a phosphate group (PO4)." [GOC:ai]	2763	114	32	21029	0.280702	0.0115816	MF_typeI-OTUD1	['GO:0044237']	['CYR61', 'IL31RA', 'BDNF', 'TGFB2', 'HBEGF', 'JUN', 'EGR1', 'FNIP2', 'HSP90AA1', 'WEE1', 'ATP2B4', 'JAK2', 'MAST4', 'NUDT13', 'UCK2', 'PTPN1', 'RUBCN', 'IL18', 'DUSP10', 'ITGA6', 'DNAJA1', 'GPAT3', 'OSBPL8', 'PPM1B', 'DUSP1', 'IPMK', 'EIF2AK3', 'LCLAT1', 'NUDT4', 'IRS2', 'CAMK2D', 'HIPK2']	[['IDA'], ['IEP'], ['IBA'], ['IDA', 'IBA'], ['IBA', 'IEA'], ['IEA'], ['ISS', 'IEA'], ['IDA'], ['IDA', 'ISS', 'IEA'], ['IEA'], ['IDA'], ['IDA', 'ISS', 'IBA', 'TAS', 'IEA'], ['IBA', 'IEA'], ['ISS', 'IEA'], ['IDA', 'IEA'], ['IDA', 'IMP', 'ISS', 'IEA'], ['IDA', 'IBA'], ['IDA'], ['IDA', 'IBA', 'IEA'], ['IMP'], ['IMP'], ['TAS', 'IEA'], ['ISS', 'TAS', 'IEA'], ['IDA', 'IMP', 'TAS', 'IEA'], ['IDA', 'ISS', 'IEA'], ['IDA', 'IBA', 'TAS', 'IEA'], ['IDA', 'IMP', 'ISS', 'TAS', 'IEA'], ['IBA', 'TAS', 'IEA'], ['IBA'], ['ISS', 'IEA'], ['IDA', 'IEA'], ['IDA', 'ISS', 'IBA', 'IEA']]	0.0222454	1.51928
GO:BP	GO:0035994	response to muscle stretch	0.0303375	TRUE	"Any process that results in a change in state or activity of a cell or an organism (in terms of movement, secretion, enzyme production, gene expression, etc.) as a result of a myofibril being extended beyond its slack length." [GOC:BHF, GOC:vk, PMID:14583192]	24	42	3	21029	0.0714286	0.125	MF_typeII-OTUD1	['GO:0009612']	['FOS', 'ANKRD1', 'JUN']	[['IEA'], ['IMP'], ['IEA']]	0.0909091	1.51802
GO:BP	GO:0070841	inclusion body assembly	0.0303375	TRUE	"The aggregation, arrangement and bonding together of a set of components to form an inclusion body." [GOC:BHF, GOC:mah]	24	42	3	21029	0.0714286	0.125	MF_typeII-OTUD1	['GO:0022607']	['HSPA1B', 'HSPA1A', 'DNAJA4']	[['IDA'], ['IDA'], ['IDA']]	0.0909091	1.51802
GO:BP	GO:0007507	heart development	0.0306432	TRUE	"The process whose specific outcome is the progression of the heart over time, from its formation to the mature structure. The heart is a hollow, muscular organ, which, by contracting rhythmically, keeps up the circulation of the blood." [GOC:jid, UBERON:0000948]	571	42	8	21029	0.190476	0.0140105	MF_typeII-OTUD1	['GO:0048513', 'GO:0072359']	['CYR61', 'ANKRD1', 'XIRP2', 'NRAP', 'JUN', 'HDAC9', 'MAP2K3', 'RUNX1']	[['IEA'], ['IMP'], ['IEA'], ['IBA'], ['IEA'], ['ISS'], ['IEA'], ['ISS']]	0.0261011	1.51367
GO:BP	GO:0045944	positive regulation of transcription by RNA polymerase II	0.0307186	TRUE	"Any process that activates or increases the frequency, rate or extent of transcription from an RNA polymerase II promoter." [GOC:go_curators, GOC:txnOH]	1185	42	11	21029	0.261905	0.0092827	MF_typeII-OTUD1	['GO:0006357', 'GO:0006366', 'GO:0045893']	['ATF3', 'ARID5A', 'EGR1', 'CYR61', 'FOS', 'JUND', 'JUN', 'CSRNP1', 'SERTAD1', 'ERCC1', 'RUNX1']	[['IDA', 'ISS', 'IEA'], ['IEA'], ['IDA', 'IMP', 'IGI', 'IEA'], ['IDA'], ['IDA', 'IMP', 'IGI', 'IEA'], ['IDA', 'IEA'], ['IDA', 'IEA'], ['ISS', 'IEA'], ['IEA'], ['IEA'], ['IDA', 'IMP']]	0.0179299	1.5126
GO:BP	GO:0030048	actin filament-based movement	0.0311751	TRUE	"Movement of organelles or other particles along actin filaments, or sliding of actin filaments past each other, mediated by motor proteins." [GOC:BHF, GOC:mah]	132	291	10	21029	0.0343643	0.0757576	NMJ	['GO:0006928', 'GO:0030029']	['SCN5A', 'KCNE5', 'SCN4B', 'GSN', 'MYH3', 'SCN3B', 'PARVA', 'MYO6', 'MYL6B', 'FGF13']	[['IMP'], ['IMP', 'IBA', 'IEA'], ['IMP', 'IBA'], ['ISS', 'IEA'], ['TAS', 'NAS'], ['IMP', 'IBA', 'IEA'], ['ISS', 'IEA'], ['ISS', 'IBA', 'NAS'], ['TAS'], ['ISS', 'IEA']]	0.0472813	1.50619
GO:BP	GO:0003012	muscle system process	0.0313868	TRUE	"A organ system process carried out at the level of a muscle. Muscle tissue is composed of contractile cells or fibers." [GOC:mtg_cardio]	422	114	11	21029	0.0964912	0.0260664	MF_typeI-OTUD1	['GO:0003008']	['CSRP3', 'SLC9A1', 'LMOD2', 'ATP2B4', 'LMCD1', 'MYOZ2', 'ACTN2', 'HOMER1', 'CRYAB', 'KLHL41', 'CAMK2D']	[['IMP', 'IBA', 'IEA'], ['IMP', 'IEA'], ['IBA'], ['IMP', 'ISS', 'IEA'], ['IMP', 'IEA'], ['ISS', 'IEA'], ['IEA'], ['IEA'], ['TAS'], ['TAS'], ['IDA', 'IMP', 'ISS', 'TAS', 'IC']]	0.0410448	1.50325
GO:BP	GO:0043620	regulation of DNA-templated transcription in response to stress	0.0313993	TRUE	"Modulation of the frequency, rate or extent of transcription from a DNA template as a result of a stimulus indicating the organism is under stress. The stress is usually, but not necessarily, exogenous (e.g. temperature, humidity, ionizing radiation)." [GOC:jl, GOC:txnOH]	75	42	4	21029	0.0952381	0.0533333	MF_typeII-OTUD1	['GO:0006355', 'GO:0033554']	['ATF3', 'EGR1', 'HSPA1A', 'JUN']	[['IDA', 'TAS'], ['IEA'], ['IDA'], ['IMP']]	0.0683761	1.50308
GO:BP	GO:1901362	organic cyclic compound biosynthetic process	0.0315116	TRUE	"The chemical reactions and pathways resulting in the formation of organic cyclic compound." [GOC:TermGenie]	4181	114	42	21029	0.368421	0.0100454	MF_typeI-OTUD1	['GO:1901360', 'GO:1901576']	['CREB5', 'CYR61', 'IL31RA', 'ATF3', 'ANKRD1', 'FOS', 'TGFB2', 'HDAC9', 'JUN', 'HSPA1B', 'EGR1', 'ABRA', 'HSPA1A', 'IER5', 'CSRP3', 'IER2', 'ARID5A', 'JUND', 'FNIP2', 'SLC9A1', 'HSP90AA1', 'TRIM38', 'ATP2B4', 'JAK2', 'LMCD1', 'MYOZ2', 'ACTN2', 'UCK2', 'IL18', 'ITGA6', 'OSBPL9', 'BTG2', 'CSRNP1', 'CRYAB', 'WDR61', 'EIF2AK3', 'HSPA8', 'KLF5', 'OTULIN', 'VGLL2', 'CAMK2D', 'HIPK2']	[['IDA', 'IBA', 'IEA'], ['IDA'], ['NAS'], ['IDA', 'ISS', 'IBA', 'TAS', 'IEA'], ['IMP', 'IBA', 'IEA'], ['IDA', 'IMP', 'IGI', 'ISS', 'IBA', 'TAS', 'IEA'], ['IDA', 'ISS'], ['IDA'], ['IDA', 'IMP', 'ISS', 'IBA', 'IEA'], ['IMP'], ['IDA', 'IMP', 'IGI', 'ISS', 'IBA', 'IEA'], ['ISS', 'IBA', 'IEA'], ['IDA', 'IMP'], ['IDA'], ['IGI'], ['IDA'], ['IDA', 'IBA', 'TAS', 'IEA'], ['IDA', 'IBA', 'TAS', 'IEA'], ['IDA'], ['IDA'], ['IDA'], ['IDA', 'IBA', 'IEA'], ['IMP'], ['IEA'], ['IEA'], ['ISS', 'IEA'], ['IEA'], ['IDA', 'IEA'], ['IDA'], ['IMP'], ['TAS'], ['IEA'], ['ISS', 'IBA', 'IEA'], ['IDA'], ['IDA'], ['IMP'], ['IDA'], ['IDA', 'IBA', 'IEA'], ['IDA', 'IMP', 'IBA', 'IEA'], ['IBA', 'IEA'], ['TAS'], ['IMP', 'ISS', 'IBA', 'IEA']]	0.0195576	1.50153
REAC	REAC:R-HSA-9671555	Signaling by PDGFR in disease	0.0317626	TRUE	Signaling by PDGFR in disease	18	141	4	10760	0.0283688	0.222222	MF_typeI-FAM189A2	['REAC:R-HSA-5663202']	['STAT1', 'STAT3', 'ETV6', 'PIK3CB']	[['REAC'], ['REAC'], ['REAC'], ['REAC']]	0.0503145	1.49808
GO:BP	GO:0019438	aromatic compound biosynthetic process	0.0317835	TRUE	"The chemical reactions and pathways resulting in the formation of aromatic compounds, any substance containing an aromatic carbon ring." [GOC:ai]	4035	114	41	21029	0.359649	0.0101611	MF_typeI-OTUD1	['GO:0006725', 'GO:0044249']	['CREB5', 'CYR61', 'IL31RA', 'ATF3', 'ANKRD1', 'FOS', 'TGFB2', 'HDAC9', 'JUN', 'HSPA1B', 'EGR1', 'ABRA', 'HSPA1A', 'IER5', 'CSRP3', 'IER2', 'ARID5A', 'JUND', 'FNIP2', 'SLC9A1', 'HSP90AA1', 'TRIM38', 'ATP2B4', 'JAK2', 'LMCD1', 'MYOZ2', 'ACTN2', 'UCK2', 'IL18', 'ITGA6', 'BTG2', 'CSRNP1', 'CRYAB', 'WDR61', 'EIF2AK3', 'HSPA8', 'KLF5', 'OTULIN', 'VGLL2', 'CAMK2D', 'HIPK2']	[['IDA', 'IBA', 'IEA'], ['IDA'], ['NAS'], ['IDA', 'ISS', 'IBA', 'TAS', 'IEA'], ['IMP', 'IBA', 'IEA'], ['IDA', 'IMP', 'IGI', 'ISS', 'IBA', 'TAS', 'IEA'], ['IDA', 'ISS'], ['IDA'], ['IDA', 'IMP', 'ISS', 'IBA', 'IEA'], ['IMP'], ['IDA', 'IMP', 'IGI', 'IBA', 'IEA'], ['ISS', 'IBA', 'IEA'], ['IDA', 'IMP'], ['IDA'], ['IGI'], ['IDA'], ['IDA', 'IBA', 'TAS', 'IEA'], ['IDA', 'IBA', 'TAS', 'IEA'], ['IDA'], ['IDA'], ['IDA'], ['IDA', 'IBA', 'IEA'], ['IMP'], ['IEA'], ['IEA'], ['ISS', 'IEA'], ['IEA'], ['IDA', 'IEA'], ['IDA'], ['IMP'], ['IEA'], ['ISS', 'IBA', 'IEA'], ['IDA'], ['IDA'], ['IMP'], ['IDA'], ['IDA', 'IBA', 'IEA'], ['IDA', 'IMP', 'IBA', 'IEA'], ['IBA', 'IEA'], ['TAS'], ['IMP', 'ISS', 'IBA', 'IEA']]	0.0197638	1.4978
GO:BP	GO:1902531	regulation of intracellular signal transduction	0.031909	TRUE	"Any process that modulates the frequency, rate or extent of intracellular signal transduction." [GOC:dph, GOC:signaling, GOC:tb, GOC:TermGenie]	1688	291	45	21029	0.154639	0.0266588	NMJ	['GO:0009966', 'GO:0035556']	['DUSP6', 'APP', 'FZD10', 'VAV3', 'DUSP4', 'PSD3', 'TMEM100', 'SEMA5A', 'PMAIP1', 'UCHL1', 'STK39', 'NPNT', 'EPHA4', 'SPRED2', 'NRP1', 'ARHGAP42', 'MAP2K1', 'BCL2L1', 'TRIM38', 'RPS3', 'AKR1C3', 'DOK5', 'PLCE1', 'CYR61', 'RPS15', 'GPX1', 'SPRED1', 'ICAM1', 'ARHGAP24', 'RPS7', 'PTPRJ', 'RPL11', 'LGALS1', 'RPL23', 'FZD4', 'BCAR3', 'TRIM62', 'CDH13', 'FAM49B', 'AKR1C2', 'PDGFA', 'UBB', 'SH3RF3', 'IQCJ-SCHIP1', 'ARHGAP18']	[['IDA', 'IMP', 'IBA', 'IEA'], ['IMP', 'IGI'], ['IMP'], ['TAS', 'IEA'], ['IMP', 'IBA'], ['IEA'], ['IEA'], ['ISS'], ['IDA', 'IMP', 'TAS'], ['IDA'], ['IMP', 'IEA'], ['ISS', 'IEA'], ['IDA', 'IEA'], ['ISS', 'IBA'], ['IMP', 'ISS', 'IEA'], ['IEA'], ['IMP', 'TAS', 'IEA'], ['IDA', 'IBA'], ['IDA', 'HMP', 'IBA'], ['IDA', 'IMP'], ['IDA'], ['IBA', 'IEA'], ['IDA'], ['IDA'], ['IDA'], ['IEA'], ['IMP', 'ISS', 'IBA', 'TAS', 'IEA'], ['IMP'], ['IBA'], ['IMP'], ['IDA', 'IMP', 'ISS', 'IBA'], ['IMP'], ['HMP'], ['IMP'], ['IEA'], ['IMP'], ['IDA', 'IBA'], ['IDA'], ['IMP', 'IEA'], ['IDA'], ['IDA', 'IMP', 'IBA'], ['IDA'], ['IMP', 'IEA'], ['IBA'], ['IMP', 'IBA', 'TAS']]	0.0454775	1.49609
GO:BP	GO:0003015	heart process	0.0319126	TRUE	"A circulatory system process carried out by the heart. The heart is a hollow, muscular organ, which, by contracting rhythmically, keeps up the circulation of the blood. The heart is a hollow, muscular organ, which, by contracting rhythmically, keeps up the circulation of the blood." [GOC:mtg_cardio]	247	157	10	21029	0.0636943	0.0404858	MF_typeII-FAM189A2	['GO:0003013']	['TNNI1', 'MYL2', 'PDE4B', 'TNNC1', 'MYH7', 'CSRP3', 'TGFB2', 'ATP1A1', 'ATP2A2', 'CAMK2D']	[['IBA'], ['ISS'], ['ISS', 'IEA'], ['IDA', 'IMP', 'IEA'], ['IDA', 'IMP'], ['IMP', 'ISS', 'IBA', 'IEA'], ['IDA'], ['TAS', 'IEA'], ['IDA', 'ISS', 'IBA', 'TAS', 'IEA'], ['ISS', 'TAS', 'IC']]	0.049505	1.49604
GO:BP	GO:0070848	response to growth factor	0.0320743	TRUE	"Any process that results in a change in state or activity of a cell or an organism (in terms of movement, secretion, enzyme production, gene expression, etc.) as a result of a growth factor stimulus." [GOC:BHF, GOC:mah]	681	114	14	21029	0.122807	0.020558	MF_typeI-OTUD1	['GO:0010033']	['CYR61', 'BDNF', 'ANKRD1', 'FOS', 'TGFB2', 'JUN', 'EGR1', 'KCP', 'HSPA1A', 'IER2', 'ATP2B4', 'PTPN1', 'GAREM1', 'HIPK2']	[['IGI'], ['IBA'], ['IDA'], ['IDA'], ['IDA', 'IBA'], ['IDA'], ['IEA'], ['IEA'], ['IMP'], ['ISS', 'IEA'], ['IDA'], ['ISS', 'IEA'], ['IDA', 'IBA'], ['IMP', 'IEA']]	0.0352201	1.49384
GO:BP	GO:1902893	regulation of miRNA transcription	0.0325103	TRUE	"Any process that modulates the frequency, rate or extent of microRNA (miRNA) gene transcription." [GO_REF:0000058, GOC:dph, GOC:kmv, GOC:TermGenie, PMID:24699545]	58	197	6	21029	0.0304569	0.103448	MF_typeI-FAM189A2	['GO:0006355', 'GO:0061614']	['FOS', 'TGFB2', 'STAT3', 'MYC', 'EGR1', 'PPARD']	[['ISS', 'IEA'], ['IDA'], ['IDA', 'IEA'], ['IDA'], ['IDA'], ['ISS', 'IEA']]	0.0470588	1.48798
GO:BP	GO:0046686	response to cadmium ion	0.0325103	TRUE	"Any process that results in a change in state or activity of a cell or an organism (in terms of movement, secretion, enzyme production, gene expression, etc.) as a result of a cadmium (Cd) ion stimulus." [GOC:ai]	58	197	6	21029	0.0304569	0.103448	MF_typeI-FAM189A2	['GO:0010038']	['MT1M', 'FOS', 'MT1E', 'MT1A', 'MT2A', 'GPI']	[['IBA'], ['IMP'], ['IEP', 'IBA'], ['IEP', 'IBA'], ['IBA'], ['IEA']]	0.0470588	1.48798
GO:BP	GO:0120036	plasma membrane bounded cell projection organization	0.032522	TRUE	"A process that is carried out at the cellular level which results in the assembly, arrangement of constituent parts, or disassembly of a plasma membrane bounded prolongation or process extending from a cell, e.g. a cilium or axon." [GOC:krc]	1479	291	41	21029	0.140893	0.0277214	NMJ	['GO:0030030']	['APP', 'LAMA2', 'VAV3', 'NOG', 'SEMA5A', 'GSN', 'ANK3', 'UCHL1', 'CAMK1D', 'LAMA5', 'EPHA4', 'PARVA', 'MMP2', 'NRP1', 'MAP2K1', 'APOD', 'PLCE1', 'S100A6', 'NRXN3', 'ICAM1', 'ARHGAP24', 'NCAM1', 'FARP1', 'FZD4', 'ABLIM1', 'CCDC141', 'CDH13', 'RPGR', 'TANC1', 'FLRT2', 'SLITRK4', 'SPAG16', 'MACF1', 'ARMC9', 'IL1RAPL1', 'UBB', 'PTPRG', 'FGF13', 'RFX3', 'PKD2', 'MTSS1']	[['IGI', 'ISS', 'IEA'], ['IBA', 'IEA'], ['IEA'], ['IEA'], ['ISS', 'IBA', 'IEA'], ['IMP'], ['ISS'], ['IEA'], ['IMP', 'ISS', 'IEA'], ['IBA', 'IEA'], ['ISS', 'IBA', 'IEA'], ['IMP', 'IBA'], ['IEA'], ['IMP', 'ISS', 'TAS', 'NAS', 'IEA'], ['IEA'], ['ISS'], ['IMP'], ['NAS'], ['TAS'], ['IEA'], ['IBA'], ['ISS'], ['ISS', 'IEA'], ['ISS', 'IEA'], ['IMP', 'IBA'], ['IEA'], ['IDA'], ['IMP', 'ISS'], ['IEA'], ['IEA'], ['IBA', 'IEA'], ['IMP', 'ISS', 'IBA', 'IEA'], ['IDA', 'ISS'], ['ISS', 'IBA', 'IEA'], ['ISS'], ['IMP'], ['IEA'], ['ISS'], ['ISS', 'IEA'], ['IMP'], ['NAS']]	0.0463277	1.48782
REAC	REAC:R-HSA-450531	Regulation of mRNA stability by proteins that bind AU-rich elements	0.0325369	TRUE	Regulation of mRNA stability by proteins that bind AU-rich elements	86	31	4	10760	0.129032	0.0465116	MF_typeII-OTUD1	['REAC:R-HSA-8953854']	['UBC', 'HSPA1A', 'HSPA8', 'PSMD14']	[['REAC'], ['REAC'], ['REAC'], ['REAC']]	0.0683761	1.48762
GO:BP	GO:0070997	neuron death	0.0326472	TRUE	"The process of cell death in a neuron." [GOC:BHF, GOC:mah]	347	114	10	21029	0.0877193	0.0288184	MF_typeI-OTUD1	['GO:0008219']	['BDNF', 'FOS', 'TGFB2', 'JUN', 'EGR1', 'RRAS2', 'SLC9A1', 'JAK2', 'BTG2', 'HIPK2']	[['IBA'], ['ISS', 'IEA'], ['IDA'], ['IEA'], ['ISS', 'IEA'], ['IMP'], ['IEA'], ['IEA'], ['IEA'], ['IEA']]	0.0433839	1.48615
GO:BP	GO:0045944	positive regulation of transcription by RNA polymerase II	0.0326579	TRUE	"Any process that activates or increases the frequency, rate or extent of transcription from an RNA polymerase II promoter." [GOC:go_curators, GOC:txnOH]	1185	114	19	21029	0.166667	0.0160338	MF_typeI-OTUD1	['GO:0006357', 'GO:0006366', 'GO:0045893']	['CYR61', 'ATF3', 'FOS', 'JUN', 'EGR1', 'ABRA', 'IER5', 'CSRP3', 'IER2', 'ARID5A', 'JUND', 'SLC9A1', 'JAK2', 'IL18', 'ITGA6', 'CSRNP1', 'KLF5', 'VGLL2', 'HIPK2']	[['IDA'], ['IDA', 'ISS', 'IEA'], ['IDA', 'IMP', 'IGI', 'IEA'], ['IDA', 'IEA'], ['IDA', 'IMP', 'IGI', 'IEA'], ['IBA', 'IEA'], ['IDA'], ['IGI'], ['IDA'], ['IEA'], ['IDA', 'IEA'], ['IDA'], ['IEA'], ['IDA'], ['IMP'], ['ISS', 'IEA'], ['IDA', 'IEA'], ['IEA'], ['ISS', 'IBA', 'IEA']]	0.0292533	1.48601
KEGG	KEGG:00190	Oxidative phosphorylation	0.0327354	TRUE	Oxidative phosphorylation	134	105	8	8014	0.0761905	0.0597015	MF_typeII-FAM189A2	['KEGG:00000']	['COX7C', 'MT-ND3', 'MT-CO3', 'COX7A1', 'MT-ND4', 'MT-ATP6', 'MT-CO2', 'PPA1']	[['KEGG'], ['KEGG'], ['KEGG'], ['KEGG'], ['KEGG'], ['KEGG'], ['KEGG'], ['KEGG']]	0.0669456	1.48498
GO:BP	GO:0032990	cell part morphogenesis	0.0327829	TRUE	"The process in which the anatomical structures of a cell part are generated and organized." [GOC:mah]	657	291	24	21029	0.0824742	0.0365297	NMJ	['GO:0032989']	['APP', 'LAMA2', 'NOG', 'SEMA5A', 'ANK3', 'UCHL1', 'LAMA5', 'EPHA4', 'NES', 'NRP1', 'MAP2K1', 'BCL2L1', 'S100A6', 'NRXN3', 'NCAM1', 'FARP1', 'FZD4', 'CCDC141', 'FLRT2', 'SLITRK4', 'MACF1', 'IL1RAPL1', 'UBB', 'FGF13']	[['ISS', 'IEA'], ['IBA', 'IEA'], ['IEA'], ['ISS', 'IBA', 'IEA'], ['ISS'], ['IEA'], ['IBA'], ['ISS', 'IBA', 'IEA'], ['IEA'], ['ISS', 'TAS', 'NAS', 'IEA'], ['IEA'], ['IEA'], ['NAS'], ['TAS'], ['ISS'], ['ISS', 'IEA'], ['ISS', 'IEA'], ['IEA'], ['IEA'], ['IBA', 'IEA'], ['IDA', 'ISS'], ['ISS'], ['IMP'], ['ISS']]	0.0506329	1.48435
REAC	REAC:R-HSA-2408557	Selenocysteine synthesis	0.0333245	TRUE	Selenocysteine synthesis	94	120	7	10760	0.0583333	0.0744681	MF_typeII-FAM189A2	['REAC:R-HSA-2408522']	['RPS9', 'RPL10A', 'RPS2', 'RPS8', 'RPL13', 'RPL10', 'RPLP0']	[['REAC'], ['REAC'], ['REAC'], ['REAC'], ['REAC'], ['REAC'], ['REAC']]	0.0654206	1.47724
REAC	REAC:R-HSA-72764	Eukaryotic Translation Termination	0.0333245	TRUE	Eukaryotic Translation Termination	94	120	7	10760	0.0583333	0.0744681	MF_typeII-FAM189A2	['REAC:R-HSA-72766']	['RPS9', 'RPL10A', 'RPS2', 'RPS8', 'RPL13', 'RPL10', 'RPLP0']	[['REAC'], ['REAC'], ['REAC'], ['REAC'], ['REAC'], ['REAC'], ['REAC']]	0.0654206	1.47724
GO:BP	GO:0010628	positive regulation of gene expression	0.0334702	TRUE	"Any process that increases the frequency, rate or extent of gene expression. Gene expression is the process in which a gene's coding sequence is converted into a mature gene product (protein or RNA)." [GOC:txnOH-2018]	1117	197	26	21029	0.13198	0.0232766	MF_typeI-FAM189A2	['GO:0010467', 'GO:0010468', 'GO:0010604']	['LBP', 'PANX1', 'SULF1', 'ARID5A', 'ZFP36', 'STAT1', 'STAT3', 'MYC', 'NFIL3', 'FLOT1', 'EGR1', 'HABP4', 'ITGA3', 'NFATC2', 'PPARD', 'RPS9', 'PDE4B', 'PVT1', 'ROBO1', 'RUNX1', 'CADM1', 'LIMS1', 'GPI', 'PIK3CB', 'CD55', 'DDX21']	[['IDA', 'IMP', 'ISS', 'IEA'], ['IDA', 'IEA'], ['ISS', 'IBA', 'IEA'], ['IEA'], ['IDA'], ['IDA'], ['IDA', 'IMP', 'IGI', 'ISS', 'IEA'], ['IDA', 'IGI', 'NAS'], ['IEA'], ['IMP'], ['IMP', 'ISS', 'IEA'], ['IMP', 'IBA'], ['IEA'], ['IEA'], ['IEA'], ['IBA'], ['IMP'], ['IMP'], ['ISS'], ['IMP'], ['IDA'], ['IMP'], ['IDA'], ['IMP'], ['IDA'], ['IEA']]	0.0395738	1.47534
GO:BP	GO:0007155	cell adhesion	0.0337339	TRUE	"The attachment of a cell, either to another cell or to an underlying substrate such as the extracellular matrix, via cell adhesion molecules." [GOC:hb, GOC:pf]	1480	142	25	21029	0.176056	0.0168919	MF_type-SORBS2	['GO:0009987', 'GO:0022610']	['CDH2', 'ADAM22', 'SPARCL1', 'ADAMTSL1', 'NPNT', 'IL1RAP', 'CCDC141', 'NRXN3', 'EFNA5', 'ATRNL1', 'SPOCK1', 'CD36', 'IL18', 'ANGPT1', 'PTPRD', 'FAT4', 'DISC1', 'FLRT2', 'MYH9', 'SPON1', 'PCDH9', 'UNC5D', 'PGM5', 'JAK2', 'MYO10']	[['IMP', 'ISS', 'IBA', 'TAS', 'IEA'], ['NAS', 'IEA'], ['IEA'], ['IEA'], ['ISS', 'IEA'], ['IEA'], ['IEA'], ['TAS', 'IEA'], ['IDA', 'IBA', 'IEA'], ['IBA'], ['IDA', 'NAS'], ['IDA', 'TAS', 'IEA'], ['IDA', 'ISS', 'IEA'], ['IDA', 'IEA'], ['IDA', 'IMP', 'ISS', 'IBA', 'IEA'], ['ISS', 'IBA', 'IEA'], ['IEA'], ['ISS', 'IEA'], ['HMP', 'IEA'], ['IBA', 'IEA'], ['IBA', 'IEA'], ['IDA'], ['IEA'], ['IDA', 'IEA'], ['IEA']]	0.0308261	1.47193
GO:BP	GO:0007519	skeletal muscle tissue development	0.0338104	TRUE	"The developmental sequence of events leading to the formation of adult skeletal muscle tissue. The main events are: the fusion of myoblasts to form myotubes that increase in size by further fusion to them of myoblasts, the formation of myofibrils within their cytoplasm and the establishment of functional neuromuscular junctions with motor neurons. At this stage they can be regarded as mature muscle fibers." [GOC:mtg_muscle]	160	42	5	21029	0.119048	0.03125	MF_typeII-OTUD1	['GO:0014706', 'GO:0060538']	['ATF3', 'EGR1', 'FOS', 'ANKRD1', 'HDAC9']	[['IEA'], ['IEA'], ['IEA'], ['IEA'], ['ISS']]	0.049505	1.47095
GO:BP	GO:0034097	response to cytokine	0.0339601	TRUE	"Any process that results in a change in state or activity of a cell or an organism (in terms of movement, secretion, enzyme production, gene expression, etc.) as a result of a cytokine stimulus." [GOC:sl]	922	157	20	21029	0.127389	0.021692	MF_typeII-FAM189A2	['GO:0010033']	['SOCS3', 'ANKRD1', 'FOS', 'OSMR', 'MT2A', 'MYC', 'NFIL3', 'ZFP36', 'SBNO2', 'ZFP36L1', 'ZFP36L2', 'EGR1', 'STAT3', 'LIMS1', 'IL6ST', 'PTPN1', 'HSPA1B', 'UGCG', 'KLF5', 'BCL2L1']	[['IEA'], ['IDA'], ['IEA'], ['IDA', 'IMP', 'IBA'], ['IEP'], ['IEA'], ['IEA'], ['IDA', 'IEA'], ['IDA', 'ISS', 'IBA', 'IEA'], ['IDA'], ['IDA'], ['IDA', 'IMP'], ['IDA', 'IMP', 'IBA', 'NAS', 'IEA'], ['IMP'], ['IDA', 'IMP', 'IBA', 'TAS', 'IEA'], ['TAS'], ['IMP'], ['ISS', 'IEA'], ['IEA'], ['IDA']]	0.0370714	1.46903
GO:BP	GO:1901701	cellular response to oxygen-containing compound	0.0339973	TRUE	"Any process that results in a change in state or activity of a cell (in terms of movement, secretion, enzyme production, gene expression, etc.) as a result of an oxygen-containing compound stimulus." [GOC:pr, GOC:TermGenie]	1164	157	23	21029	0.146497	0.0197595	MF_typeII-FAM189A2	['GO:0070887', 'GO:1901700']	['SOCS3', 'ANKRD1', 'FOS', 'SLC9B2', 'SLC39A14', 'SLC1A3', 'PDE4B', 'SOCS2', 'MYC', 'ZFP36', 'SBNO2', 'ZFP36L1', 'EGR1', 'CSRP3', 'ARID5A', 'CD55', 'STAT3', 'ABCA1', 'PIM1', 'ADRB2', 'PTPN1', 'BCL2L1', 'MET']	[['IEA'], ['IDA', 'IEA'], ['IDA', 'IMP'], ['IEA'], ['ISS', 'IEA'], ['IEA'], ['ISS', 'IEA'], ['IDA'], ['IEA'], ['IDA', 'IMP', 'IEA'], ['ISS', 'IEA'], ['IDA', 'ISS', 'IEA'], ['ISS'], ['IEA'], ['IEA'], ['IDA'], ['IDA', 'ISS', 'IBA', 'IEA'], ['IEA'], ['IMP'], ['IGI', 'IEA'], ['TAS', 'NAS', 'IEA'], ['IEA'], ['IMP']]	0.0348221	1.46856
REAC	REAC:R-HSA-3371556	Cellular response to heat stress	0.0340365	TRUE	Cellular response to heat stress	87	31	4	10760	0.129032	0.045977	MF_typeII-OTUD1	['REAC:R-HSA-2262752']	['HSPA1B', 'HSPA1A', 'HSPA8', 'CRYAB']	[['REAC'], ['REAC'], ['REAC'], ['REAC']]	0.0677966	1.46805
GO:BP	GO:0048468	cell development	0.034208	TRUE	"The process whose specific outcome is the progression of the cell over time, from its formation to the mature structure. Cell development does not include the steps involved in committing a cell to a specific fate." [GOC:go_curators]	2079	142	31	21029	0.21831	0.014911	MF_type-SORBS2	['GO:0030154', 'GO:0048856', 'GO:0048869']	['PREX2', 'CDH2', 'CCDC63', 'ADAM22', 'BDNF', 'ADAMTSL1', 'DPYSL3', 'MYOZ2', 'CCDC141', 'PRKCH', 'NRXN3', 'EFNA5', 'SORBS2', 'ATRNL1', 'SPOCK1', 'BMPR1B', 'PTPRD', 'FAT4', 'HDAC9', 'DISC1', 'FRY', 'SLC4A7', 'FLRT2', 'MYH9', 'DIXDC1', 'SPAG16', 'RFX3', 'KALRN', 'UNC5D', 'PGM5', 'JAK2']	[['IEA'], ['ISS', 'IBA', 'IEA'], ['ISS'], ['IEA'], ['IDA', 'ISS', 'IBA', 'TAS'], ['IEA'], ['ISS', 'IEA'], ['ISS', 'IEA'], ['IEA'], ['IMP'], ['TAS'], ['IDA', 'IBA', 'IEA'], ['ISS'], ['IBA'], ['IDA'], ['ISS', 'IEA'], ['ISS', 'IEA'], ['IEA'], ['ISS'], ['IGI', 'IBA', 'IEA'], ['IBA'], ['IBA'], ['IEA'], ['IMP', 'IEA'], ['IEA'], ['IEA'], ['ISS', 'IEA'], ['IMP', 'IEA'], ['IBA', 'IEA'], ['IBA'], ['IEA']]	0.0279154	1.46587
GO:BP	GO:0048738	cardiac muscle tissue development	0.0343424	TRUE	"The process whose specific outcome is the progression of cardiac muscle over time, from its formation to the mature structure." [GOC:dph, GOC:jid, GOC:lm]	212	114	8	21029	0.0701754	0.0377358	MF_typeI-OTUD1	['GO:0007507', 'GO:0014706']	['XIRP2', 'ANKRD1', 'TGFB2', 'NRAP', 'CSRP3', 'SLC9A1', 'ACTC1', 'ACTN2']	[['IEA'], ['IMP'], ['IDA', 'ISS'], ['IBA'], ['ISS', 'IEA'], ['IEA'], ['ISS', 'IEA'], ['IEA']]	0.0490798	1.46417
GO:BP	GO:0034470	ncRNA processing	0.0343933	TRUE	"Any process that results in the conversion of one or more primary non-coding RNA (ncRNA) transcripts into one or more mature ncRNA molecules." [GOC:mah]	399	122	11	21029	0.0901639	0.0275689	MTJ	['GO:0006396', 'GO:0034660']	['RPL35', 'RPS19', 'RPS24', 'RPS15', 'RPS14', 'RPL11', 'RPS25', 'RPL10A', 'RPL14', 'RPL7A', 'RPS8']	[['IBA', 'IEA'], ['IMP'], ['IMP'], ['IMP'], ['ISS', 'IBA'], ['IMP'], ['IMP'], ['IBA'], ['IMP'], ['IBA'], ['IBA']]	0.0422265	1.46353
GO:BP	GO:0008219	cell death	0.0344297	TRUE	"Any biological process that results in permanent cessation of all vital functions of a cell. A cell should be considered dead when any one of the following molecular or morphological criteria is met: (1) the cell has lost the integrity of its plasma membrane; (2) the cell, including its nucleus, has undergone complete fragmentation into discrete bodies (frequently referred to as apoptotic bodies). The cell corpse (or its fragments) may be engulfed by an adjacent cell in vivo, but engulfment of whole cells should not be considered a strict criteria to define cell death as, under some circumstances, live engulfed cells can be released from phagosomes (see PMID:18045538)." [GOC:mah, GOC:mtg_apoptosis, PMID:25236395]	2057	157	33	21029	0.210191	0.0160428	MF_typeII-FAM189A2	['GO:0009987']	['GADD45B', 'SOCS3', 'ANKRD1', 'FOS', 'STK24', 'SOCS2', 'MYC', 'BTG2', 'ZFP36', 'TPT1', 'ZFP36L1', 'GADD45A', 'EGR1', 'TGFB2', 'BMPR1B', 'SAV1', 'RPL10', 'ZNF385B', 'ARHGEF6', 'TPD52L1', 'PIM1', 'MT-CO2', 'IL6ST', 'PTPN1', 'HSPA1B', 'E2F3', 'ETV6', 'CAMK2D', 'TP53BP2', 'RNF122', 'CADM1', 'BCL2L1', 'MET']	[['IDA', 'IEA'], ['TAS', 'IEA'], ['IMP'], ['ISS', 'IEA'], ['IMP', 'IEA'], ['TAS'], ['IDA', 'ISS', 'TAS', 'IEA'], ['IEA'], ['IMP'], ['IMP', 'TAS', 'NAS'], ['IMP', 'IEA'], ['IDA', 'TAS'], ['ISS', 'IEA'], ['IDA', 'ISS'], ['IEA'], ['IEA'], ['IMP'], ['IDA', 'IEA'], ['NAS'], ['IDA', 'IBA'], ['IDA', 'IEA'], ['IEA'], ['IMP', 'TAS'], ['ISS', 'IEA'], ['IDA', 'IMP', 'TAS'], ['IMP'], ['IEA'], ['ISS'], ['IDA', 'IMP', 'IEA'], ['IDA'], ['IEA'], ['IDA', 'IMP', 'IBA', 'TAS', 'IC', 'IEA'], ['IMP']]	0.0298103	1.46307
GO:BP	GO:0009891	positive regulation of biosynthetic process	0.0347352	TRUE	"Any process that activates or increases the frequency, rate or extent of the chemical reactions and pathways resulting in the formation of substances." [GOC:go_curators]	1975	42	14	21029	0.333333	0.00708861	MF_typeII-OTUD1	['GO:0009058', 'GO:0009889', 'GO:0009893']	['ATF3', 'ARID5A', 'EGR1', 'CYR61', 'CREB5', 'FOS', 'JUND', 'ANKRD1', 'JUN', 'CSRNP1', 'SERTAD1', 'ERCC1', 'MAP2K3', 'RUNX1']	[['IDA', 'ISS', 'IEA'], ['IEA'], ['IDA', 'IMP', 'IGI', 'ISS', 'IEA'], ['IDA', 'IEA'], ['IDA'], ['IDA', 'IMP', 'IGI', 'ISS', 'IEA'], ['IDA', 'IEA'], ['IEA'], ['IDA', 'IMP', 'ISS', 'IEA'], ['ISS', 'IEA'], ['IEA'], ['IEA'], ['IDA', 'IEA'], ['IDA', 'IMP', 'ISS', 'IEA']]	0.013882	1.45923
GO:BP	GO:0051240	positive regulation of multicellular organismal process	0.0348422	TRUE	"Any process that activates or increases the frequency, rate or extent of an organismal process, any of the processes pertinent to the function of an organism above the cellular level; includes the integrated processes of tissues and organs." [GOC:ai]	1421	157	26	21029	0.165605	0.018297	MF_typeII-FAM189A2	['GO:0032501', 'GO:0048518', 'GO:0051239']	['FOS', 'SLC9B2', 'THBD', 'PANX1', 'PDE4B', 'MYC', 'ZFP36L1', 'PLXNA2', 'EGR1', 'TGFB2', 'ATP1A1', 'ARID5A', 'BMPR1B', 'CD55', 'RUNX1', 'STAT3', 'ABCA1', 'ATP2A2', 'PIM1', 'FLOT1', 'ADRB2', 'IL6ST', 'HSPA1B', 'CAMK2D', 'CADM1', 'B4GALT5']	[['IEA'], ['IEA'], ['TAS'], ['IDA', 'IEA'], ['IMP'], ['ISS', 'IEA'], ['IDA'], ['IBA'], ['ISS', 'IEA'], ['IDA', 'IEP', 'ISS'], ['IEA'], ['IEA'], ['IMP', 'ISS'], ['IDA'], ['IMP', 'ISS'], ['IGI', 'ISS', 'IEA'], ['ISS', 'IEA'], ['TAS'], ['IDA'], ['IMP', 'IEA'], ['ISS', 'IEA'], ['TAS', 'IEA'], ['IMP'], ['IMP'], ['IDA'], ['ISS', 'IEA']]	0.0329531	1.45789
GO:BP	GO:0009966	regulation of signal transduction	0.0350722	TRUE	"Any process that modulates the frequency, rate or extent of signal transduction." [GOC:sm]	2929	291	67	21029	0.230241	0.0228747	NMJ	['GO:0007165', 'GO:0010646', 'GO:0023051', 'GO:0048583']	['DUSP6', 'APP', 'FZD10', 'VAV3', 'DUSP4', 'PSD3', 'TMEM100', 'NOG', 'SEMA5A', 'PMAIP1', 'UCHL1', 'STK39', 'NPNT', 'SCUBE2', 'EPHA4', 'SPRED2', 'RUNX2', 'GREM2', 'NRP1', 'ARHGAP42', 'GPC4', 'MAP2K1', 'BAIAP2L1', 'BCL2L1', 'TRIM38', 'RPS3', 'AKR1C3', 'APOD', 'BICD1', 'DOK5', 'PLCE1', 'CYR61', 'RBMS3', 'RPS15', 'GPX1', 'SPRED1', 'ICAM1', 'TCF7L1', 'ARHGAP24', 'NCAM1', 'RPS7', 'TSPAN5', 'PTPRJ', 'RPL11', 'LGALS1', 'IRAK2', 'RPL23', 'FZD4', 'LTBP1', 'BCAR3', 'TRIM62', 'CDH13', 'CBLB', 'FAM49B', 'DAAM2', 'MACF1', 'ARMC9', 'AKR1C2', 'PDGFA', 'UBB', 'PCSK6', 'SH3RF3', 'IQCJ-SCHIP1', 'UGCG', 'PKD2', 'SLC8A3', 'ARHGAP18']	[['IDA', 'IMP', 'IBA', 'IEA'], ['IMP', 'IGI', 'ISS', 'TAS', 'IC', 'IEA'], ['IMP'], ['TAS', 'IEA'], ['IMP', 'IBA'], ['IEA'], ['IEA'], ['IDA', 'IMP', 'ISS', 'IBA', 'IEA'], ['ISS', 'IEA'], ['IDA', 'IMP', 'TAS'], ['IDA'], ['IMP', 'IEA'], ['ISS', 'IEA'], ['IEA'], ['IDA', 'IEA'], ['ISS', 'IBA', 'IEA'], ['IEA'], ['ISS', 'IBA', 'IEA'], ['IMP', 'ISS', 'TAS', 'IEA'], ['IEA'], ['IEA'], ['IMP', 'TAS', 'IEA'], ['IEA'], ['IDA', 'IBA', 'TAS', 'IC'], ['IDA', 'HMP', 'IBA'], ['IDA', 'IMP', 'IBA'], ['IDA'], ['IDA'], ['ISS'], ['IMP', 'IBA', 'IEA'], ['IDA'], ['IDA', 'IGI'], ['IMP'], ['IDA'], ['IMP', 'IEA'], ['IMP', 'ISS', 'IBA', 'TAS', 'IEA'], ['IDA', 'IMP'], ['NAS'], ['IBA'], ['ISS'], ['IMP'], ['IMP'], ['IDA', 'IMP', 'ISS', 'IBA'], ['IMP'], ['HMP'], ['IMP', 'IEA'], ['IMP'], ['IBA', 'IEA'], ['IDA', 'TAS'], ['IMP'], ['IDA', 'IBA'], ['IDA', 'IMP'], ['ISS', 'IBA', 'IEA'], ['IMP', 'IEA'], ['ISS', 'IBA', 'IEA'], ['ISS'], ['ISS', 'IEA'], ['IDA'], ['IDA', 'IMP', 'IBA'], ['IDA'], ['TAS'], ['IMP', 'IEA'], ['IBA'], ['ISS', 'IEA'], ['IMP'], ['ISS', 'IEA'], ['IMP', 'IBA', 'TAS']]	0.0416149	1.45504
GO:BP	GO:1901653	cellular response to peptide	0.0351438	TRUE	"Any process that results in a change in state or activity of a cell (in terms of movement, secretion, enzyme production, gene expression, etc.) as a result of a peptide stimulus." [GOC:pr, GOC:TermGenie]	350	114	10	21029	0.0877193	0.0285714	MF_typeI-OTUD1	['GO:0071417', 'GO:1901652', 'GO:1901701']	['HDAC9', 'CSRP3', 'SLC9A1', 'JAK2', 'ACTN2', 'PTPN1', 'ZNF106', 'OSBPL8', 'IRS2', 'RAB15']	[['IDA'], ['IEA'], ['IEA'], ['IDA', 'ISS', 'IEA'], ['IMP'], ['TAS', 'NAS', 'IEA'], ['IBA'], ['IEA'], ['IMP', 'ISS', 'IBA', 'IEA'], ['IBA']]	0.0431034	1.45415
GO:BP	GO:0006937	regulation of muscle contraction	0.0351611	TRUE	"Any process that modulates the frequency, rate or extent of muscle contraction." [GOC:go_curators]	163	291	11	21029	0.0378007	0.0674847	NMJ	['GO:0006936', 'GO:0090257']	['SCN5A', 'CALCRL', 'CHRM3', 'MYBPH', 'NPNT', 'DOCK5', 'ARHGAP42', 'PLCE1', 'ATP2B1', 'FGF13', 'SLC8A3']	[['IMP'], ['IEA'], ['IBA', 'IEA'], ['TAS'], ['IEA'], ['IMP'], ['IEA'], ['TAS'], ['ISS', 'IEA'], ['ISS', 'IEA'], ['ISS', 'IEA']]	0.0484581	1.45394
KEGG	KEGG:05130	Pathogenic Escherichia coli infection	0.0353058	TRUE	Pathogenic Escherichia coli infection	196	57	7	8014	0.122807	0.0357143	MF_type-SORBS2	['KEGG:00000']	['IL18', 'MAPK10', 'MYO6', 'MYH9', 'TNFRSF10B', 'MYO5A', 'MYO10']	[['KEGG'], ['KEGG'], ['KEGG'], ['KEGG'], ['KEGG'], ['KEGG'], ['KEGG']]	0.055336	1.45215
GO:BP	GO:0051674	localization of cell	0.0353356	TRUE	"Any process in which a cell is transported to, and/or maintained in, a specific location." [GOC:ai]	1645	114	23	21029	0.201754	0.0139818	MF_typeI-OTUD1	['GO:0009987', 'GO:0051179']	['CYR61', 'ENAH', 'MYH9', 'TGFB2', 'DNAJA4', 'HBEGF', 'HDAC9', 'JUN', 'MMP2', 'IER2', 'RRAS2', 'SLC9A1', 'ATP2B4', 'JAK2', 'DUSP10', 'ITGA6', 'UNC5D', 'DPYSL3', 'OSBPL8', 'PALLD', 'DUSP1', 'SEMA3C', 'IRS2']	[['IDA', 'IEA'], ['IBA'], ['IMP', 'NAS'], ['IDA', 'ISS'], ['IMP'], ['IMP', 'IEA'], ['IMP'], ['IEA'], ['IEA'], ['IMP'], ['IEA'], ['TAS'], ['IDA', 'ISS', 'IEA'], ['IEA'], ['ISS', 'NAS', 'IEA'], ['IMP'], ['IEA'], ['ISS', 'IEA'], ['IEA'], ['IEA'], ['IMP'], ['ISS', 'IBA', 'IEA'], ['IEA']]	0.0261512	1.45179
GO:BP	GO:0048870	cell motility	0.0353356	TRUE	"Any process involved in the controlled self-propelled movement of a cell that results in translocation of the cell from one place to another." [GOC:dgh, GOC:dph, GOC:isa_complete, GOC:mlg]	1645	114	23	21029	0.201754	0.0139818	MF_typeI-OTUD1	['GO:0006928', 'GO:0040011', 'GO:0051674']	['CYR61', 'ENAH', 'MYH9', 'TGFB2', 'DNAJA4', 'HBEGF', 'HDAC9', 'JUN', 'MMP2', 'IER2', 'RRAS2', 'SLC9A1', 'ATP2B4', 'JAK2', 'DUSP10', 'ITGA6', 'UNC5D', 'DPYSL3', 'OSBPL8', 'PALLD', 'DUSP1', 'SEMA3C', 'IRS2']	[['IDA', 'IEA'], ['IBA'], ['IMP', 'NAS'], ['IDA', 'ISS'], ['IMP'], ['IMP', 'IEA'], ['IMP'], ['IEA'], ['IEA'], ['IMP'], ['IEA'], ['TAS'], ['IDA', 'ISS', 'IEA'], ['IEA'], ['ISS', 'NAS', 'IEA'], ['IMP'], ['IEA'], ['ISS', 'IEA'], ['IEA'], ['IEA'], ['IMP'], ['ISS', 'IBA', 'IEA'], ['IEA']]	0.0261512	1.45179
GO:BP	GO:0061614	miRNA transcription	0.0359108	TRUE	"The cellular synthesis of microRNA (miRNA) transcripts. MicroRNA genes are synthesized as primary (pri) miRNA transcripts and subsequently processed to produce the ~22nt miRNAs that function in gene regulation." [GOC:dph, GOC:kmv, PMID:18778799]	59	197	6	21029	0.0304569	0.101695	MF_typeI-FAM189A2	['GO:0006351']	['FOS', 'TGFB2', 'STAT3', 'MYC', 'EGR1', 'PPARD']	[['ISS', 'IEA'], ['IDA'], ['IDA', 'IEA'], ['IDA'], ['IDA'], ['ISS', 'IEA']]	0.046875	1.44478
GO:BP	GO:0022610	biological adhesion	0.0365206	TRUE	"The attachment of a cell or organism to a substrate, another cell, or other organism. Biological adhesion includes intracellular attachment between membrane regions." [GOC:isa_complete]	1487	142	25	21029	0.176056	0.0168124	MF_type-SORBS2	['GO:0008150']	['CDH2', 'ADAM22', 'SPARCL1', 'ADAMTSL1', 'NPNT', 'IL1RAP', 'CCDC141', 'NRXN3', 'EFNA5', 'ATRNL1', 'SPOCK1', 'CD36', 'IL18', 'ANGPT1', 'PTPRD', 'FAT4', 'DISC1', 'FLRT2', 'MYH9', 'SPON1', 'PCDH9', 'UNC5D', 'PGM5', 'JAK2', 'MYO10']	[['IMP', 'ISS', 'IBA', 'TAS', 'IEA'], ['NAS', 'IEA'], ['IEA'], ['IEA'], ['ISS', 'IEA'], ['IEA'], ['IEA'], ['TAS', 'IEA'], ['IDA', 'IBA', 'IEA'], ['IBA'], ['IDA', 'NAS'], ['IDA', 'TAS', 'IEA'], ['IDA', 'ISS', 'IEA'], ['IDA', 'IEA'], ['IDA', 'IMP', 'ISS', 'IBA', 'IEA'], ['ISS', 'IBA', 'IEA'], ['IEA'], ['ISS', 'IEA'], ['HMP', 'IEA'], ['IBA', 'IEA'], ['IBA', 'IEA'], ['IDA'], ['IEA'], ['IDA', 'IEA'], ['IEA']]	0.0306937	1.43746
GO:BP	GO:0009058	biosynthetic process	0.0366309	TRUE	"The chemical reactions and pathways resulting in the formation of substances; typically the energy-requiring part of metabolism in which simpler substances are transformed into more complex ones." [GOC:curators, ISBN:0198547684]	5956	157	69	21029	0.43949	0.011585	MF_typeII-FAM189A2	['GO:0008152']	['SOCS3', 'JUNB', 'ANKRD1', 'PLOD2', 'NAMPT', 'FOS', 'SLC39A14', 'RPS9', 'RPL10A', 'HELB', 'RPS2', 'SLC1A3', 'SOCS2', 'MYC', 'BTG2', 'NFIL3', 'ZFP36', 'CEBPD', 'UCK2', 'SBNO2', 'ZFP36L1', 'GADD45A', 'ZFP36L2', 'SGMS2', 'RPS8', 'EGR1', 'CSRP3', 'TGFB2', 'ATP1A1', 'ARID5A', 'SAT1', 'RPL13', 'BMPR1B', 'SAV1', 'RPL10', 'RUNX1', 'STAT3', 'DGKH', 'EEF1B2', 'ANKRD2', 'HS6ST2', 'NNMT', 'ABCA1', 'CHST3', 'LIMS1', 'RPLP0', 'MT-ATP6', 'PIM1', 'FLOT1', 'MT-CO2', 'ADRB2', 'TNKS1BP1', 'ZNF608', 'EOGT', 'CRLS1', 'HSPA1B', 'UGCG', 'PLPP3', 'AASS', 'SFMBT2', 'E2F3', 'ETV6', 'CAMK2D', 'KLF5', 'PPP1CB', 'CISH', 'ABHD5', 'MET', 'B4GALT5']	[['IBA'], ['IDA', 'IBA', 'TAS', 'IEA'], ['IMP', 'IBA', 'IEA'], ['IDA'], ['IDA', 'IBA', 'TAS', 'IEA'], ['IDA', 'IMP', 'IGI', 'ISS', 'IBA', 'TAS', 'IEA'], ['ISS', 'IEA'], ['IMP', 'IBA', 'IC', 'IEA'], ['IDA', 'NAS', 'IC', 'IEA'], ['IDA', 'IMP', 'IEA'], ['IBA', 'IC', 'IEA'], ['IEA'], ['IBA'], ['IDA', 'IMP', 'ISS', 'IBA', 'NAS', 'IEA'], ['IDA', 'IEA'], ['IDA', 'IMP', 'ISS', 'IBA', 'TAS', 'IEA'], ['IDA', 'IMP', 'ISS', 'IEA'], ['IBA', 'TAS', 'IEA'], ['IDA', 'IEA'], ['IMP', 'IBA', 'IEA'], ['IDA', 'IMP', 'ISS', 'IEA'], ['IMP'], ['IMP', 'ISS', 'IEA'], ['IDA', 'IBA', 'TAS', 'IEA'], ['NAS', 'IC', 'IEA'], ['IDA', 'IMP', 'IGI', 'ISS', 'IBA', 'IEA'], ['IGI'], ['IDA', 'ISS'], ['IEA'], ['IDA', 'IBA', 'TAS', 'IEA'], ['IDA', 'TAS'], ['TAS', 'NAS', 'IC', 'IEA'], ['IMP', 'ISS'], ['IEA'], ['IMP', 'NAS', 'IC', 'IEA'], ['IDA', 'IMP', 'ISS', 'IBA', 'IEA'], ['IDA', 'IMP', 'IGI', 'ISS', 'IBA', 'TAS', 'IEA'], ['ISS'], ['IBA', 'NAS', 'IEA'], ['IDA', 'IGI', 'IBA'], ['IBA', 'TAS', 'IEA'], ['ISS', 'TAS', 'IEA'], ['IEA'], ['IDA', 'IMP', 'IBA', 'TAS'], ['IDA'], ['IBA', 'NAS', 'IC'], ['IDA', 'IBA', 'IEA'], ['IDA', 'IEA'], ['IMP'], ['IEA'], ['IEA'], ['NAS'], ['ISS', 'IBA', 'IEA'], ['ISS', 'IBA', 'IEA'], ['IBA', 'TAS', 'IEA'], ['IMP'], ['IDA', 'ISS', 'IBA', 'IEA'], ['IDA', 'TAS'], ['ISS', 'IBA'], ['IBA', 'IEA'], ['IDA', 'IBA', 'TAS', 'IEA'], ['IDA', 'IMP', 'IBA', 'IEA'], ['TAS'], ['IDA', 'IBA', 'IEA'], ['IEA'], ['IBA'], ['IDA', 'IBA', 'IEA'], ['IDA'], ['ISS', 'IBA', 'TAS', 'IEA']]	0.0225748	1.43615
GO:BP	GO:0006457	protein folding	0.036738	TRUE	"The process of assisting in the covalent and noncovalent assembly of single chain polypeptides or multisubunit complexes into the correct tertiary structure." [GOC:go_curators, GOC:rb]	214	114	8	21029	0.0701754	0.0373832	MF_typeI-OTUD1	['GO:0009987']	['DNAJA4', 'HSPA1B', 'HSPA1A', 'HSP90AA1', 'HSPH1', 'DNAJA1', 'CRYAB', 'HSPA8']	[['IDA', 'IEA'], ['IDA', 'IMP', 'IBA'], ['IDA', 'IMP', 'IBA'], ['IBA', 'TAS', 'IEA'], ['IEA'], ['TAS', 'IEA'], ['NAS', 'IEA'], ['IDA', 'IBA', 'NAS', 'IEA']]	0.0487805	1.43488
GO:BP	GO:0032879	regulation of localization	0.0369957	TRUE	"Any process that modulates the frequency, rate or extent of any process in which a cell, a substance, or a cellular entity is transported to, or maintained in, a specific location." [GOC:mah]	2701	291	63	21029	0.216495	0.0233247	NMJ	['GO:0050789', 'GO:0051179']	['PHLDB2', 'SCN5A', 'APP', 'LAMA2', 'KCNE5', 'SCN4B', 'CHRM3', 'FGF6', 'NOG', 'RAPGEF4', 'SEMA5A', 'LRP5', 'GSN', 'ANK3', 'STK39', 'CAMK1D', 'LAMA5', 'EPHA4', 'KCNJ12', 'SCN3B', 'DOCK5', 'MMP2', 'UTRN', 'NRP1', 'CLIC4', 'GPC4', 'MAP2K1', 'BCL2L1', 'TRIM38', 'MYO6', 'RPS19', 'APOD', 'BICD1', 'TCAF2', 'CYR61', 'NRXN3', 'ATP2B1', 'SPRED1', 'ICAM1', 'PTPRJ', 'TOMM7', 'FZD4', 'MYRIP', 'CDH13', 'DBI', 'FAM49B', 'FLRT2', 'PRKAG2', 'HSPA2', 'MACF1', 'ACSL4', 'IL1RAPL1', 'PDGFA', 'PTPRG', 'RAB11FIP3', 'ATP9A', 'FGF13', 'RFX3', 'C16orf45', 'PKD2', 'AZIN1', 'MSN', 'ARHGAP18']	[['IMP'], ['IDA', 'IMP', 'IEA'], ['IMP', 'TAS'], ['IEA'], ['IDA', 'IMP', 'IBA'], ['IDA', 'IMP', 'IBA', 'IEA'], ['IDA'], ['IBA'], ['IDA'], ['IEA'], ['ISS', 'IBA'], ['IBA', 'IEA'], ['IMP'], ['ISS'], ['IDA', 'IMP', 'ISS', 'IEA'], ['IMP', 'ISS', 'IEA'], ['IEA'], ['IDA', 'IMP'], ['IBA', 'IEA'], ['IDA', 'IMP', 'IBA', 'IEA'], ['IMP'], ['IEA'], ['ISS'], ['IMP', 'ISS', 'TAS', 'IEA'], ['IDA', 'IEA'], ['IBA'], ['TAS'], ['IDA'], ['IBA'], ['IMP'], ['TAS'], ['IDA'], ['IMP', 'IGI', 'IBA'], ['IDA', 'IMP', 'IBA'], ['IDA', 'IEA'], ['IEA'], ['ISS', 'IEA'], ['IEA'], ['IMP'], ['IDA', 'ISS'], ['IMP'], ['IMP'], ['ISS'], ['IDA', 'IMP'], ['IDA'], ['IMP'], ['IEA'], ['TAS'], ['IEA'], ['IDA', 'ISS'], ['IDA', 'ISS'], ['IDA', 'IBA'], ['IDA', 'IBA'], ['IMP'], ['IDA'], ['IMP'], ['ISS', 'IBA', 'IEA'], ['ISS', 'IEA'], ['IEA'], ['IDA', 'IMP', 'ISS', 'IBA', 'IEA'], ['IDA', 'IBA', 'IEA'], ['IMP', 'IGI'], ['IMP']]	0.0421123	1.43185
GO:BP	GO:0043069	negative regulation of programmed cell death	0.0371305	TRUE	"Any process that stops, prevents, or reduces the frequency, rate or extent of programmed cell death, cell death resulting from activation of endogenous cellular processes." [GOC:jl]	883	114	16	21029	0.140351	0.01812	MF_typeI-OTUD1	['GO:0012501', 'GO:0043067', 'GO:0060548']	['CYR61', 'IL31RA', 'BDNF', 'JUN', 'HSPA1B', 'HSPA1A', 'SLC9A1', 'ACTC1', 'JAK2', 'PTPN1', 'ITGA6', 'BTG2', 'DNAJA1', 'CRYAB', 'IRS2', 'HIPK2']	[['IEA'], ['NAS'], ['ISS', 'IBA'], ['IEA'], ['IMP', 'TAS'], ['IDA', 'IMP', 'TAS'], ['IEA'], ['IEA'], ['IEA'], ['ISS', 'IEA'], ['IMP'], ['IEA'], ['IDA', 'IMP'], ['IDA', 'IEA'], ['ISS', 'IEA'], ['IEA']]	0.0320963	1.43027
REAC	REAC:R-HSA-975138	TRAF6 mediated induction of NFkB and MAP kinases upon TLR7/8 or 9 activation	0.0371856	TRUE	TRAF6 mediated induction of NFkB and MAP kinases upon TLR7/8 or 9 activation	89	31	4	10760	0.129032	0.0449438	MF_typeII-OTUD1	['REAC:R-HSA-975155']	['FOS', 'UBC', 'JUN', 'MAP2K3']	[['REAC'], ['REAC'], ['REAC'], ['REAC']]	0.0666667	1.42962
GO:BP	GO:0002009	morphogenesis of an epithelium	0.0373229	TRUE	"The process in which the anatomical structures of epithelia are generated and organized. An epithelium consists of closely packed cells arranged in one or more layers, that covers the outer surfaces of the body or lines any internal cavity or tube." [GOC:dph, GOC:jl, GOC:tb, ISBN:0198506732]	533	291	21	21029	0.0721649	0.0393996	NMJ	['GO:0048729', 'GO:0060429']	['PHLDB2', 'NOG', 'LRP5', 'NPNT', 'LAMA5', 'EPHA4', 'PRICKLE2', 'MMP2', 'NRP1', 'CLIC4', 'GPC4', 'CYR61', 'ARHGAP24', 'RPS7', 'FMN1', 'PDGFA', 'CSMD1', 'PKD2', 'MICAL2', 'MSN', 'MTSS1']	[['IMP'], ['ISS', 'IEA'], ['IBA', 'IEA'], ['ISS', 'IEA'], ['IBA', 'IEA'], ['IEA'], ['NAS'], ['IEA'], ['ISS', 'IEA'], ['IEA'], ['IEA'], ['IDA'], ['IBA'], ['IEA'], ['IEA'], ['ISS'], ['IEA'], ['IMP', 'IEP', 'ISS', 'IEA'], ['ISS'], ['IMP'], ['ISS']]	0.0509709	1.42802
GO:BP	GO:0048534	hematopoietic or lymphoid organ development	0.0378403	TRUE	"The process whose specific outcome is the progression of any organ involved in hematopoiesis (also known as hemopoiesis) or lymphoid cell activation over time, from its formation to the mature structure. Such development includes differentiation of resident cell types (stromal cells) and of migratory cell types dependent on the unique microenvironment afforded by the organ for their proper differentiation." [GOC:add, GOC:rl, ISBN:0781735149]	929	157	20	21029	0.127389	0.0215285	MF_typeII-FAM189A2	['GO:0002520', 'GO:0048513']	['JUNB', 'FOS', 'SLC9B2', 'MYC', 'NFIL3', 'TIPARP', 'ZFP36', 'CEBPD', 'SBNO2', 'ZFP36L1', 'ZFP36L2', 'EGR1', 'TGFB2', 'RUNX1', 'STAT3', 'PIM1', 'HSPA1B', 'ETV6', 'MYO1E', 'PTBP3']	[['IEA'], ['IEA'], ['IEA'], ['IMP'], ['ISS', 'IEA'], ['IEA'], ['IDA', 'IEA'], ['IEA'], ['IBA', 'IEA'], ['IDA', 'ISS', 'IEA'], ['ISS', 'IEA'], ['IEA'], ['ISS'], ['IDA', 'IMP', 'ISS', 'IBA', 'TAS'], ['IMP', 'ISS', 'IEA'], ['IEA'], ['IMP'], ['IMP'], ['IEA'], ['IEA']]	0.0368324	1.42205
REAC	REAC:R-HSA-975138	TRAF6 mediated induction of NFkB and MAP kinases upon TLR7/8 or 9 activation	0.0378854	TRUE	TRAF6 mediated induction of NFkB and MAP kinases upon TLR7/8 or 9 activation	89	219	9	10760	0.0410959	0.101124	NMJ	['REAC:R-HSA-975155']	['DUSP6', 'APP', 'DUSP4', 'MAP2K1', 'UBA52', 'RPS27A', 'RPS6KA2', 'IRAK2', 'UBB']	[['REAC'], ['REAC'], ['REAC'], ['REAC'], ['REAC'], ['REAC'], ['REAC'], ['REAC'], ['REAC']]	0.0584416	1.42153
GO:BP	GO:1901576	organic substance biosynthetic process	0.038012	TRUE	"The chemical reactions and pathways resulting in the formation of an organic substance, any molecular entity containing carbon." [GOC:pr, GOC:TermGenie]	5869	291	114	21029	0.391753	0.0194241	NMJ	['GO:0009058', 'GO:0071704']	['MUSK', 'APP', 'MAGEC3', 'ST8SIA4', 'TSHZ2', 'TSHZ3', 'ETV5', 'HS6ST2', 'ZDHHC23', 'NOG', 'LRP5', 'PRKAR1A', 'RARB', 'MLLT11', 'NPNT', 'CAMK1D', 'EEF1A1', 'DGKE', 'RPS18', 'RPL38', 'RPL28', 'RPL41', 'RPL34', 'NUDT14', 'RPL32', 'RPL35A', 'RUNX2', 'RPL35', 'RPS23', 'GGT7', 'RPS6', 'RPS15A', 'RPL36', 'MAP2K1', 'PHLDA1', 'RPL30', 'RPL3', 'ETV4', 'TRIM38', 'RPL13A', 'RPL29', 'GALNT18', 'RPS3', 'RPS24', 'AKR1C3', 'MYO6', 'RPS19', 'RPL37A', 'RPS16', 'RPS4X', 'RPL27', 'PLCE1', 'CAPN2', 'UBA52', 'ST3GAL6', 'CYR61', 'RPL21', 'ST6GAL1', 'RPS5', 'RPS11', 'RPS27A', 'RPS13', 'RPS15', 'RPS2', 'RPL7', 'RPS28', 'TCF7L1', 'RPS14', 'RPL13', 'RPS7', 'RPS25', 'RPS9', 'FAU', 'RPL11', 'RPLP2', 'IRAK2', 'RPL23', 'RPL8', 'RPL10A', 'MRPL14', 'FZD4', 'RPL6', 'RPL36AL', 'RPS8', 'RPL15', 'RPL18', 'RPL7A', 'RPLP1', 'BCAR3', 'RPL14', 'TRIM62', 'CDH13', 'RPL19', 'APBB2', 'DGKH', 'DBI', 'GLIS3', 'ST3GAL5', 'PRKAG2', 'MT-CO2', 'NCOA7', 'RRBP1', 'ACSL4', 'ERCC1', 'PDGFA', 'ARG2', 'RFX3', 'UGCG', 'PKD2', 'AZIN1', 'GLS', 'MICAL2', 'HIVEP3', 'EOGT']	[['ISS'], ['IGI', 'ISS', 'IEA'], ['IBA'], ['IDA', 'IBA', 'IEA'], ['IBA'], ['IDA', 'IBA', 'IEA'], ['IDA', 'IMP', 'IBA', 'IEA'], ['IBA', 'TAS', 'IEA'], ['IMP', 'IBA', 'IEA'], ['ISS', 'IEA'], ['IDA', 'IBA', 'IEA'], ['TAS'], ['IBA', 'IEA'], ['IDA', 'IBA'], ['IEA'], ['IDA'], ['IBA', 'TAS', 'IEA'], ['IDA', 'IEA'], ['IC', 'IEA'], ['IDA', 'TAS', 'NAS', 'IC', 'IEA'], ['TAS', 'NAS', 'IC', 'IEA'], ['IDA', 'TAS', 'NAS', 'IEA'], ['TAS', 'NAS', 'IC', 'IEA'], ['TAS'], ['IDA', 'NAS', 'IC', 'IEA'], ['IBA', 'NAS', 'IC', 'IEA'], ['IDA', 'IMP', 'ISS', 'IBA', 'IEA'], ['TAS', 'NAS', 'IC', 'IEA'], ['IDA', 'IMP', 'IBA', 'IC', 'IEA'], ['ISS', 'IEA'], ['IC', 'IEA'], ['NAS', 'IC', 'IEA'], ['IDA', 'IBA', 'NAS', 'IC', 'IEA'], ['IMP'], ['IEA'], ['IDA', 'TAS', 'NAS', 'IC'], ['TAS', 'NAS', 'IC', 'IEA'], ['IDA', 'IBA', 'IEA'], ['IDA', 'IBA', 'IEA'], ['IDA', 'IMP', 'IBA', 'NAS', 'IC', 'IEA'], ['IBA', 'TAS', 'NAS', 'IC', 'IEA'], ['IDA', 'IEA'], ['IDA', 'IMP', 'IGI', 'NAS', 'IC', 'IEA'], ['IC', 'IEA'], ['IDA', 'IMP', 'TAS'], ['IMP'], ['IC', 'IEA'], ['NAS', 'IC', 'IEA'], ['NAS', 'IC', 'IEA'], ['IMP', 'IBA', 'IC', 'IEA'], ['NAS', 'IC', 'IEA'], ['IMP', 'TAS'], ['IEA'], ['IC', 'IEA'], ['IBA', 'TAS', 'IEA'], ['IDA', 'IEA'], ['TAS', 'NAS', 'IC', 'IEA'], ['IDA', 'TAS', 'IEA'], ['IGI', 'IBA', 'NAS', 'IC', 'IEA'], ['NAS', 'IC', 'IEA'], ['IC', 'IEA'], ['IC', 'IEA'], ['IC', 'IEA'], ['IBA', 'IC', 'IEA'], ['TAS', 'NAS', 'IC'], ['IDA', 'IC', 'IEA'], ['IBA', 'NAS', 'IEA'], ['IDA', 'IMP', 'IBA', 'IC', 'IEA'], ['TAS', 'NAS', 'IC', 'IEA'], ['NAS', 'IC', 'IEA'], ['NAS', 'IC'], ['IMP', 'IBA', 'IC', 'IEA'], ['IC', 'IEA'], ['IDA', 'TAS', 'NAS', 'IC', 'IEA'], ['NAS', 'IEA'], ['IMP', 'IBA', 'IEA'], ['IMP', 'NAS', 'IC', 'IEA'], ['IDA', 'IBA', 'TAS', 'NAS', 'IC', 'IEA'], ['IDA', 'NAS', 'IC', 'IEA'], ['IEA'], ['IDA', 'IEA'], ['IDA', 'IBA', 'TAS', 'NAS', 'IC', 'IEA'], ['IEA'], ['NAS', 'IC', 'IEA'], ['IBA', 'TAS', 'NAS', 'IC', 'IEA'], ['IDA', 'TAS', 'NAS', 'IC', 'IEA'], ['TAS', 'NAS', 'IC'], ['IBA', 'NAS', 'IC', 'IEA'], ['IMP'], ['TAS', 'NAS', 'IC', 'IEA'], ['IMP', 'IBA', 'IEA'], ['IMP'], ['IDA', 'TAS', 'NAS', 'IC', 'IEA'], ['IDA', 'IBA'], ['ISS'], ['IDA'], ['ISS', 'IBA', 'IEA'], ['IBA', 'TAS', 'NAS', 'IEA'], ['TAS', 'IEA'], ['IEA'], ['IDA', 'IBA'], ['TAS'], ['IDA', 'TAS'], ['IEA'], ['IDA'], ['IEA'], ['IDA', 'ISS', 'IBA', 'IEA'], ['IDA', 'ISS', 'IBA', 'IEA'], ['IDA', 'IMP'], ['IBA', 'IEA'], ['IDA', 'IBA', 'TAS', 'IEA'], ['IMP', 'IEA'], ['IDA', 'IBA'], ['ISS', 'IBA', 'IEA']]	0.037013	1.42008
REAC	REAC:R-HSA-975956	Nonsense Mediated Decay (NMD) independent of the Exon Junction Complex (EJC)	0.0380993	TRUE	Nonsense Mediated Decay (NMD) independent of the Exon Junction Complex (EJC)	96	120	7	10760	0.0583333	0.0729167	MF_typeII-FAM189A2	['REAC:R-HSA-927802']	['RPS9', 'RPL10A', 'RPS2', 'RPS8', 'RPL13', 'RPL10', 'RPLP0']	[['REAC'], ['REAC'], ['REAC'], ['REAC'], ['REAC'], ['REAC'], ['REAC']]	0.0648148	1.41908
GO:BP	GO:0051085	chaperone cofactor-dependent protein refolding	0.0383669	TRUE	"The process of assisting in the correct posttranslational noncovalent assembly of proteins, which is dependent on additional protein cofactors. This process occurs over one or several cycles of nucleotide hydrolysis-dependent binding and release." [GOC:rb]	31	114	4	21029	0.0350877	0.129032	MF_typeI-OTUD1	['GO:0051084', 'GO:0061077']	['HSPA1B', 'HSPA1A', 'HSPH1', 'HSPA8']	[['IBA'], ['IBA'], ['IEA'], ['IBA', 'IEA']]	0.0551724	1.41604
GO:BP	GO:0009408	response to heat	0.0385477	TRUE	"Any process that results in a change in state or activity of a cell or an organism (in terms of movement, secretion, enzyme production, gene expression, etc.) as a result of a heat stimulus, a temperature stimulus above the optimal temperature for that organism." [GOC:lr]	105	114	6	21029	0.0526316	0.0571429	MF_typeI-OTUD1	['GO:0006950', 'GO:0009266']	['DNAJA4', 'HSPA1B', 'HSPA1A', 'IER5', 'HSP90AA1', 'DNAJA1']	[['IEA'], ['IDA', 'IMP'], ['IDA', 'IMP'], ['IDA', 'IMP'], ['ISS', 'IBA', 'IEA'], ['IEA']]	0.0547945	1.414
GO:BP	GO:0014888	striated muscle adaptation	0.0386877	TRUE	"Any process in which striated muscle adapts, with consequent modifications to structural and/or functional phenotypes, in response to a stimulus. Stimuli include contractile activity, loading conditions, substrate supply, and environmental factors. These adaptive events occur in both muscle fibers and associated structures (motoneurons and capillaries), and they involve alterations in regulatory mechanisms, contractile properties and metabolic capacities." [GOC:mtg_muscle]	45	157	5	21029	0.0318471	0.111111	MF_typeII-FAM189A2	['GO:0043500']	['TNNI1', 'TNNC1', 'MYH7', 'TNNT1', 'ATP2A2']	[['IEA'], ['IEA'], ['IEA'], ['IEA'], ['IEA']]	0.049505	1.41243
GO:BP	GO:0042127	regulation of cell population proliferation	0.0387329	TRUE	"Any process that modulates the frequency, rate or extent of cell proliferation." [GOC:jl]	1648	291	44	21029	0.151203	0.026699	NMJ	['GO:0008283', 'GO:0050794']	['SCN5A', 'CALCRL', 'APP', 'VAV3', 'RERG', 'FGF6', 'NOG', 'SEMA5A', 'LRP5', 'PRKAR1A', 'RARB', 'SCUBE2', 'LAMA5', 'EPHA4', 'NES', 'MMP2', 'RUNX2', 'NRP1', 'RPS6', 'RPS15A', 'MAP2K1', 'BCL2L1', 'RPS3', 'AKR1C3', 'APOD', 'RPS4X', 'CYR61', 'S100A6', 'ST6GAL1', 'RPS6KA2', 'GPX1', 'RPS9', 'PTPRJ', 'FTH1', 'RPL23', 'CDH13', 'CBLB', 'HPN', 'AKR1C2', 'PDGFA', 'ARG2', 'DDAH1', 'PKD2', 'MTSS1']	[['ISS'], ['IEA'], ['IDA'], ['IMP'], ['IDA'], ['IGI', 'IBA'], ['ISS', 'IEA'], ['ISS'], ['IDA', 'IMP', 'IEA'], ['IMP'], ['IEA'], ['IEA'], ['IEA'], ['IGI'], ['ISS'], ['IMP', 'IEA'], ['IEA'], ['TAS'], ['IMP'], ['IDA'], ['IDA'], ['IEA'], ['IMP'], ['IDA', 'IMP'], ['IDA'], ['IMP'], ['IDA'], ['NAS'], ['IEA'], ['IDA'], ['IMP'], ['IMP'], ['IDA'], ['IDA', 'ISS'], ['IMP'], ['IDA', 'IMP'], ['IEA'], ['IDA'], ['IDA'], ['IDA', 'ISS', 'IBA', 'IEA'], ['IEA'], ['IDA'], ['IMP', 'NAS'], ['ISS']]	0.0453842	1.41192
REAC	REAC:R-HSA-975155	MyD88 dependent cascade initiated on endosome	0.0388371	TRUE	MyD88 dependent cascade initiated on endosome	90	31	4	10760	0.129032	0.0444444	MF_typeII-OTUD1	['REAC:R-HSA-168138', 'REAC:R-HSA-168181']	['FOS', 'UBC', 'JUN', 'MAP2K3']	[['REAC'], ['REAC'], ['REAC'], ['REAC']]	0.0661157	1.41075
GO:BP	GO:0022603	regulation of anatomical structure morphogenesis	0.0389852	TRUE	"Any process that modulates the frequency, rate or extent of anatomical structure morphogenesis." [GOC:mah]	926	197	23	21029	0.116751	0.024838	MF_typeI-FAM189A2	['GO:0009653', 'GO:0050793']	['NRP1', 'PSMB9', 'PML', 'CDC42EP4', 'TGFB2', 'SULF1', 'RHOU', 'SEMA4B', 'STAT1', 'STAT3', 'PLXNA2', 'GPC4', 'GADD45A', 'RAB11A', 'RUFY3', 'MCU', 'ITSN2', 'TMEM2', 'ROBO1', 'RUNX1', 'ADAMTS9', 'LIMS1', 'PIK3CB']	[['IMP', 'ISS', 'IEA'], ['IEA'], ['IMP', 'IEA'], ['IDA', 'IBA', 'IEA'], ['IDA'], ['IDA', 'ISS', 'IEA'], ['IMP', 'IEA'], ['IBA'], ['IMP'], ['IEA'], ['IBA'], ['IEA'], ['IEA'], ['IEA'], ['ISS', 'IBA'], ['IMP'], ['IDA'], ['ISS'], ['IDA', 'ISS'], ['ISS'], ['ISS'], ['IMP', 'IBA'], ['IMP']]	0.0409617	1.4091
GO:BP	GO:0071276	cellular response to cadmium ion	0.0392635	TRUE	"Any process that results in a change in state or activity of a cell (in terms of movement, secretion, enzyme production, gene expression, etc.) as a result of a cadmium (Cd) ion stimulus." [GOC:mah]	36	197	5	21029	0.0253807	0.138889	MF_typeI-FAM189A2	['GO:0046686', 'GO:0071248']	['MT1M', 'FOS', 'MT1E', 'MT1A', 'MT2A']	[['IBA'], ['IMP'], ['IEP', 'IBA'], ['IEP', 'IBA'], ['IBA']]	0.0429185	1.40601
GO:BP	GO:0007265	Ras protein signal transduction	0.0395132	TRUE	"A series of molecular signals within the cell that are mediated by a member of the Ras superfamily of proteins switching to a GTP-bound active state." [GOC:bf]	340	197	13	21029	0.0659898	0.0382353	MF_typeI-FAM189A2	['GO:0007264']	['NRP1', 'CDC42EP4', 'TGFB2', 'RASA3', 'RHOU', 'RAB15', 'FLOT1', 'ITGA3', 'ABCA1', 'ROBO1', 'PIK3CB', 'ARHGEF12', 'RAP1B']	[['IMP', 'IEA'], ['IBA', 'IEA'], ['ISS'], ['IEA'], ['IBA', 'IEA'], ['IEA'], ['IEA'], ['ISS', 'IEA'], ['IMP'], ['IMP'], ['IGI', 'IEA'], ['IEA'], ['IMP', 'IBA', 'IEA']]	0.0484171	1.40326
GO:BP	GO:0097501	stress response to metal ion	0.0396634	TRUE	"Any process that results in a change in state or activity of a cell or an organism (in terms of movement, secretion, enzyme production, gene expression, etc.) as a result of a disturbance in organismal or cellular homeostasis caused by a metal ion stimulus." [GOC:kmv]	18	197	4	21029	0.0203046	0.222222	MF_typeI-FAM189A2	['GO:0006950', 'GO:0010038']	['MT1M', 'MT1E', 'MT1A', 'MT2A']	[['IBA'], ['IBA'], ['IBA'], ['IBA']]	0.0372093	1.40161
GO:BP	GO:0030334	regulation of cell migration	0.0400117	TRUE	"Any process that modulates the frequency, rate or extent of cell migration." [GOC:go_curators]	894	291	29	21029	0.0996564	0.0324385	NMJ	['GO:0016477', 'GO:2000145']	['PHLDB2', 'APP', 'LAMA2', 'FGF6', 'NOG', 'SEMA5A', 'STK39', 'CAMK1D', 'LAMA5', 'EPHA4', 'DOCK5', 'MMP2', 'NRP1', 'CLIC4', 'APOD', 'TCAF2', 'CYR61', 'SPRED1', 'ICAM1', 'PTPRJ', 'FZD4', 'CDH13', 'FAM49B', 'FLRT2', 'MACF1', 'PDGFA', 'PTPRG', 'C16orf45', 'MSN']	[['IMP'], ['IMP'], ['IEA'], ['IBA'], ['IDA'], ['ISS', 'IBA'], ['IMP'], ['IMP', 'ISS', 'IEA'], ['IEA'], ['IDA', 'IMP'], ['IMP'], ['IEA'], ['IMP', 'TAS', 'IEA'], ['IDA'], ['IDA'], ['IDA'], ['IDA', 'IEA'], ['IEA'], ['IMP'], ['IDA'], ['IMP'], ['IDA'], ['IMP'], ['IEA'], ['IDA', 'ISS'], ['IDA', 'IBA'], ['IMP'], ['IEA'], ['IMP']]	0.0489451	1.39781
GO:BP	GO:0010604	positive regulation of macromolecule metabolic process	0.0401292	TRUE	"Any process that increases the frequency, rate or extent of the chemical reactions and pathways involving macromolecules, any molecule of high relative molecular mass, the structure of which essentially comprises the multiple repetition of units derived, actually or conceptually, from molecules of low relative molecular mass." [GOC:dph, GOC:tb]	3378	59	23	21029	0.389831	0.00680876	MF_typeII-TNFRSF12A-high	['GO:0009893', 'GO:0043170', 'GO:0060255']	['ID3', 'HBEGF', 'CYR61', 'EGR1', 'ANKRD1', 'RUNX1', 'FOS', 'JUNB', 'ERCC1', 'JDP2', 'MAP2K3', 'MYH9', 'PTPN1', 'ANXA2', 'SERTAD1', 'ACTC1', 'PVT1', 'KLF5', 'SDC4', 'CSRNP1', 'MSN', 'OSBPL8', 'FERMT2']	[['IEA'], ['IBA', 'IEA'], ['IDA', 'IEA'], ['IDA', 'IMP', 'IGI', 'ISS', 'IEA'], ['IEA'], ['IDA', 'IMP', 'IEA'], ['IDA', 'IMP', 'IGI', 'ISS', 'IEA'], ['IDA', 'IEA'], ['ISS', 'IEA'], ['IEA'], ['IDA', 'IEA'], ['ISS', 'IEA'], ['IDA', 'IMP', 'ISS', 'IEA'], ['IDA'], ['IEA'], ['ISS'], ['IMP'], ['IDA', 'IEA'], ['IEA'], ['ISS', 'IEA'], ['IGI'], ['ISS', 'IEA'], ['IMP']]	0.0133838	1.39654
GO:BP	GO:0032502	developmental process	0.0402305	TRUE	"A biological process whose specific outcome is the progression of an integrated living unit: an anatomical structure (which may be a subcellular structure, cell, tissue, or organ), or organism over time from an initial condition to a later condition." [GOC:isa_complete]	6326	42	26	21029	0.619048	0.00411002	MF_typeII-OTUD1	['GO:0008150']	['ATF3', 'AKR1C1', 'KCP', 'ARID5A', 'EGR1', 'CYR61', 'FOS', 'JUND', 'ANKRD1', 'XIRP2', 'HBEGF', 'HSPA1B', 'HSPA1A', 'NRAP', 'JUN', 'MYH9', 'HDAC9', 'PHLDA3', 'FLNC', 'CSRNP1', 'CRYAB', 'ANXA2', 'ERCC1', 'JDP2', 'MAP2K3', 'RUNX1']	[['IEA'], ['IDA'], ['IEA'], ['IEA'], ['ISS', 'IEA'], ['IDA', 'IEA'], ['IEA'], ['IEA'], ['IMP', 'NAS', 'IEA'], ['IEA'], ['TAS', 'IEA'], ['IMP'], ['IMP'], ['IBA'], ['IEA'], ['IDA', 'IMP', 'IEP', 'IEA'], ['IMP', 'IEP', 'ISS', 'TAS'], ['TAS'], ['IEA'], ['IEA'], ['IEA'], ['IDA', 'IEP'], ['IEA'], ['IEA'], ['TAS', 'IEA'], ['IDA', 'IMP', 'ISS', 'IBA', 'TAS', 'IEA']]	0.00816583	1.39544
GO:BP	GO:0061564	axon development	0.0404086	TRUE	"The progression of an axon over time. Covers axonogenesis (de novo generation of an axon) and axon regeneration (regrowth), as well as processes pertaining to the progression of the axon over time (fasciculation and defasciculation)." [GOC:dph, GOC:pg, GOC:pr]	477	142	13	21029	0.0915493	0.0272537	MF_type-SORBS2	['GO:0031175']	['CDH2', 'BDNF', 'ADAMTSL1', 'CCDC141', 'NRXN3', 'EFNA5', 'BMPR1B', 'DISC1', 'FLRT2', 'DIXDC1', 'KALRN', 'UNC5D', 'JAK2']	[['IBA'], ['IDA', 'IBA', 'TAS'], ['IEA'], ['IEA'], ['TAS'], ['IBA', 'IEA'], ['IEA'], ['IEA'], ['IEA'], ['IEA'], ['IEA'], ['IBA', 'IEA'], ['IEA']]	0.0420032	1.39353
REAC	REAC:R-HSA-168181	Toll Like Receptor 7/8 (TLR7/8) Cascade	0.0405412	TRUE	Toll Like Receptor 7/8 (TLR7/8) Cascade	91	31	4	10760	0.129032	0.043956	MF_typeII-OTUD1	['REAC:R-HSA-168898']	['FOS', 'UBC', 'JUN', 'MAP2K3']	[['REAC'], ['REAC'], ['REAC'], ['REAC']]	0.0655738	1.3921
GO:BP	GO:0009058	biosynthetic process	0.0405772	TRUE	"The chemical reactions and pathways resulting in the formation of substances; typically the energy-requiring part of metabolism in which simpler substances are transformed into more complex ones." [GOC:curators, ISBN:0198547684]	5956	197	83	21029	0.42132	0.0139355	MF_typeI-FAM189A2	['GO:0008152']	['SOCS3', 'PLOD2', 'ANKRD1', 'PSMB9', 'NAMPT', 'HELB', 'DGKH', 'MAP3K5', 'PML', 'SOCS2', 'JUNB', 'FOS', 'BMPR1B', 'SBNO2', 'TGFB2', 'EPAS1', 'SGMS2', 'ARID5A', 'ZFP36', 'STAT1', 'HES6', 'SAV1', 'UCK2', 'SLC39A14', 'STAT3', 'MYC', 'NFIL3', 'FLOT2', 'FLOT1', 'EGR1', 'SGK1', 'CEBPD', 'GCNT2', 'ZFP36L2', 'IRF2BPL', 'RPS2', 'ITGA6', 'HABP4', 'SERINC5', 'RPS24', 'NFATC2', 'AASS', 'ETV6', 'SAT1', 'EOGT', 'PPARD', 'NCOA7', 'RPS9', 'PXYLP1', 'PIM1', 'RPL10A', 'CHST3', 'GADD45A', 'ABCA1', 'NANS', 'SLC1A3', 'ABHD5', 'ANKRD2', 'HS6ST2', 'FADS3', 'RRM2B', 'TAF5L', 'RUNX1', 'CAMK2D', 'ZNF608', 'EXT2', 'CRLS1', 'LIMS1', 'SFMBT2', 'GPI', 'FOXN2', 'BACE2', 'BTG2', 'PIK3CB', 'ADRB2', 'TNKS1BP1', 'FHL2', 'UGCG', 'EEF1B2', 'SS18', 'DDX21', 'CISH', 'ATP1A1']	[['IBA'], ['IDA'], ['IMP', 'IBA', 'IEA'], ['IEA'], ['IDA', 'IBA', 'TAS', 'IEA'], ['IDA', 'IMP', 'IEA'], ['ISS'], ['IDA'], ['IDA', 'IMP', 'IBA', 'IEA'], ['IBA'], ['IDA', 'IBA', 'TAS', 'IEA'], ['IDA', 'IMP', 'IGI', 'ISS', 'IBA', 'TAS', 'IEA'], ['IMP', 'ISS'], ['IMP', 'IBA', 'IEA'], ['IDA', 'ISS'], ['IDA', 'IGI', 'IBA', 'IEA'], ['IDA', 'IBA', 'TAS', 'IEA'], ['IDA', 'IBA', 'TAS', 'IEA'], ['IDA', 'IMP', 'ISS', 'IEA'], ['IDA', 'IMP', 'IGI', 'ISS', 'IEA'], ['ISS', 'IBA', 'TAS', 'IEA'], ['IEA'], ['IDA', 'IEA'], ['ISS', 'IEA'], ['IDA', 'IMP', 'IGI', 'ISS', 'IBA', 'TAS', 'IEA'], ['IDA', 'IMP', 'ISS', 'IBA', 'NAS', 'IEA'], ['IDA', 'IMP', 'ISS', 'IBA', 'TAS', 'IEA'], ['IMP'], ['IMP'], ['IDA', 'IMP', 'IGI', 'ISS', 'IBA', 'IEA'], ['TAS'], ['IBA', 'TAS', 'IEA'], ['IMP', 'TAS', 'IEA'], ['IMP', 'ISS', 'IEA'], ['IDA', 'IBA'], ['IBA', 'IC', 'IEA'], ['IMP'], ['IMP', 'IBA', 'IEA'], ['TAS', 'IEA'], ['IC', 'IEA'], ['IDA', 'IBA', 'TAS', 'IEA'], ['ISS', 'IBA'], ['IDA', 'IMP', 'IBA', 'IEA'], ['IDA', 'TAS'], ['ISS', 'IBA', 'IEA'], ['IDA', 'ISS', 'IBA', 'TAS', 'IEA'], ['IDA', 'IBA'], ['IMP', 'IBA', 'IC', 'IEA'], ['IDA', 'IMP', 'IBA'], ['IDA', 'IEA'], ['IDA', 'NAS', 'IC', 'IEA'], ['IDA', 'IMP', 'IBA', 'TAS'], ['IMP'], ['IEA'], ['NAS', 'IEA'], ['IEA'], ['IDA', 'IBA', 'IEA'], ['IDA', 'IGI', 'IBA'], ['IBA', 'TAS', 'IEA'], ['NAS', 'IEA'], ['IBA', 'IEA'], ['ISS', 'IBA', 'TAS', 'IEA'], ['IDA', 'IMP', 'ISS', 'IBA', 'IEA'], ['TAS'], ['ISS', 'IBA', 'IEA'], ['IDA', 'IMP', 'IEA'], ['IBA', 'TAS', 'IEA'], ['IDA'], ['IBA', 'IEA'], ['IBA', 'IEA'], ['IBA', 'IEA'], ['IMP'], ['IDA', 'IEA'], ['IBA', 'IEA'], ['IEA'], ['NAS'], ['IDA', 'IBA', 'IEA'], ['IDA', 'ISS', 'IBA', 'IEA'], ['IBA', 'NAS', 'IEA'], ['IDA', 'IBA', 'IEA'], ['IDA', 'IMP'], ['IBA'], ['IEA']]	0.0269787	1.39172
GO:BP	GO:0019219	regulation of nucleobase-containing compound metabolic process	0.0413271	TRUE	"Any cellular process that modulates the frequency, rate or extent of the chemical reactions and pathways involving nucleobases, nucleosides, nucleotides and nucleic acids." [GOC:go_curators]	3945	42	20	21029	0.47619	0.00506971	MF_typeII-OTUD1	['GO:0006139', 'GO:0031323', 'GO:0051171', 'GO:0080090']	['ATF3', 'ARID5A', 'EGR1', 'CYR61', 'CREB5', 'FOS', 'JUND', 'ANKRD1', 'HSPA1B', 'HSPA1A', 'JUN', 'HDAC9', 'HSPA8', 'CSRNP1', 'CRYAB', 'SERTAD1', 'ERCC1', 'JDP2', 'MAP2K3', 'RUNX1']	[['IDA', 'ISS', 'IBA', 'TAS', 'IEA'], ['IDA', 'IBA', 'TAS', 'IEA'], ['IDA', 'IMP', 'IGI', 'IBA', 'IEA'], ['IDA'], ['IDA', 'IBA', 'IEA'], ['IDA', 'IMP', 'IGI', 'ISS', 'IBA', 'TAS', 'IEA'], ['IDA', 'IBA', 'TAS', 'IEA'], ['IMP', 'IBA', 'IEA'], ['IMP'], ['IDA', 'IMP'], ['IDA', 'IMP', 'ISS', 'IBA', 'IEA'], ['IDA'], ['IDA', 'IEA'], ['ISS', 'IBA', 'IEA'], ['IDA'], ['IEA'], ['IMP', 'ISS', 'IEA'], ['IDA', 'IBA', 'IEA'], ['IDA'], ['IDA', 'IMP', 'ISS', 'IBA', 'IEA']]	0.0100326	1.38377
GO:BP	GO:0090084	negative regulation of inclusion body assembly	0.0413397	TRUE	"Any process that decreases the rate, frequency, or extent of inclusion body assembly. Inclusion body assembly is the aggregation, arrangement and bonding together of a set of components to form an inclusion body." [GOC:BHF, GOC:dph, GOC:tb]	11	114	3	21029	0.0263158	0.272727	MF_typeI-OTUD1	['GO:0051129', 'GO:0070841', 'GO:0090083']	['DNAJA4', 'HSPA1B', 'HSPA1A']	[['IDA'], ['IDA'], ['IDA']]	0.048	1.38363
REAC	REAC:R-HSA-975155	MyD88 dependent cascade initiated on endosome	0.041362	TRUE	MyD88 dependent cascade initiated on endosome	90	219	9	10760	0.0410959	0.1	NMJ	['REAC:R-HSA-168138', 'REAC:R-HSA-168181']	['DUSP6', 'APP', 'DUSP4', 'MAP2K1', 'UBA52', 'RPS27A', 'RPS6KA2', 'IRAK2', 'UBB']	[['REAC'], ['REAC'], ['REAC'], ['REAC'], ['REAC'], ['REAC'], ['REAC'], ['REAC'], ['REAC']]	0.0582524	1.3834
GO:BP	GO:0006468	protein phosphorylation	0.0413923	TRUE	"The process of introducing a phosphate group on to a protein." [GOC:hb]	1544	114	22	21029	0.192982	0.0142487	MF_typeI-OTUD1	['GO:0006464', 'GO:0016310']	['CYR61', 'IL31RA', 'BDNF', 'TGFB2', 'HBEGF', 'JUN', 'EGR1', 'FNIP2', 'HSP90AA1', 'WEE1', 'ATP2B4', 'JAK2', 'MAST4', 'PTPN1', 'IL18', 'DUSP10', 'DNAJA1', 'OSBPL8', 'DUSP1', 'EIF2AK3', 'CAMK2D', 'HIPK2']	[['IDA'], ['IEP'], ['IBA'], ['IDA', 'IBA'], ['IBA', 'IEA'], ['IEA'], ['ISS', 'IEA'], ['IDA'], ['IDA', 'ISS', 'IEA'], ['IEA'], ['IDA'], ['IDA', 'ISS', 'IBA', 'TAS', 'IEA'], ['IBA', 'IEA'], ['IDA', 'IMP', 'ISS', 'IEA'], ['IDA'], ['IDA', 'IBA', 'IEA'], ['IMP'], ['ISS', 'IEA'], ['IDA'], ['IDA', 'IMP', 'ISS', 'TAS', 'IEA'], ['IDA', 'IEA'], ['IDA', 'ISS', 'IBA', 'IEA']]	0.026538	1.38308
GO:BP	GO:0006940	regulation of smooth muscle contraction	0.0416335	TRUE	"Any process that modulates the frequency, rate or extent of smooth muscle contraction." [GOC:go_curators]	61	291	7	21029	0.024055	0.114754	NMJ	['GO:0006937', 'GO:0006939']	['CALCRL', 'CHRM3', 'NPNT', 'DOCK5', 'ARHGAP42', 'PLCE1', 'ATP2B1']	[['IEA'], ['IBA', 'IEA'], ['IEA'], ['IMP'], ['IEA'], ['TAS'], ['ISS', 'IEA']]	0.0397727	1.38056
GO:BP	GO:0002262	myeloid cell homeostasis	0.0417002	TRUE	"The process of regulating the proliferation and elimination of myeloid cells such that the total number of myeloid cells within a whole or part of an organism is stable over time in the absence of an outside stimulus." [CL:0000763, GOC:add]	161	197	9	21029	0.0456853	0.0559006	MF_typeI-FAM189A2	['GO:0002376', 'GO:0048872']	['EPAS1', 'ZFP36', 'STAT1', 'STAT3', 'RPS24', 'PDE4B', 'GPI', 'PIK3CB', 'PTBP3']	[['IEA'], ['IDA'], ['IMP'], ['IMP'], ['IMP'], ['ISS', 'IEA'], ['IEA'], ['IMP'], ['IEA']]	0.0502793	1.37986
GO:BP	GO:0031326	regulation of cellular biosynthetic process	0.0419708	TRUE	"Any process that modulates the frequency, rate or extent of the chemical reactions and pathways resulting in the formation of substances, carried out by individual cells." [GOC:mah]	4081	114	41	21029	0.359649	0.0100466	MF_typeI-OTUD1	['GO:0009889', 'GO:0031323', 'GO:0044249']	['CREB5', 'CYR61', 'IL31RA', 'ATF3', 'ANKRD1', 'FOS', 'TGFB2', 'HBEGF', 'HDAC9', 'JUN', 'HSPA1B', 'EGR1', 'ABRA', 'HSPA1A', 'IER5', 'CSRP3', 'IER2', 'ARID5A', 'JUND', 'FNIP2', 'SLC9A1', 'HSP90AA1', 'TRIM38', 'ATP2B4', 'JAK2', 'LMCD1', 'MYOZ2', 'ACTN2', 'IL18', 'ITGA6', 'BTG2', 'CSRNP1', 'CRYAB', 'EIF2AK3', 'HSPA8', 'KLF5', 'IRS2', 'OTULIN', 'VGLL2', 'CAMK2D', 'HIPK2']	[['IDA', 'IBA', 'IEA'], ['IDA', 'IEA'], ['NAS'], ['IDA', 'ISS', 'IBA', 'TAS', 'IEA'], ['IMP', 'IBA', 'IEA'], ['IDA', 'IMP', 'IGI', 'ISS', 'IBA', 'TAS', 'IEA'], ['IDA'], ['IEA'], ['IDA'], ['IDA', 'IMP', 'ISS', 'IBA', 'IEA'], ['IMP'], ['IDA', 'IMP', 'IGI', 'ISS', 'IBA', 'IEA'], ['ISS', 'IBA', 'IEA'], ['IDA', 'IMP'], ['IDA'], ['IGI'], ['IDA'], ['IDA', 'IBA', 'TAS', 'IEA'], ['IDA', 'IBA', 'TAS', 'IEA'], ['IDA'], ['IDA'], ['IDA', 'ISS', 'IEA'], ['IDA', 'IBA', 'IEA'], ['IDA', 'IMP'], ['ISS', 'IEA'], ['IEA'], ['ISS', 'IEA'], ['IEA'], ['IDA'], ['IMP'], ['IDA', 'IEA'], ['ISS', 'IBA', 'IEA'], ['IDA'], ['IMP', 'ISS', 'TAS', 'IEA'], ['IDA'], ['IDA', 'IBA', 'IEA'], ['IMP', 'NAS'], ['IDA', 'IMP', 'IBA', 'IEA'], ['IBA', 'IEA'], ['TAS'], ['IMP', 'ISS', 'IBA', 'IEA']]	0.0195471	1.37705
REAC	REAC:R-HSA-168164	Toll Like Receptor 3 (TLR3) Cascade	0.0422989	TRUE	Toll Like Receptor 3 (TLR3) Cascade	92	31	4	10760	0.129032	0.0434783	MF_typeII-OTUD1	['REAC:R-HSA-168898']	['FOS', 'UBC', 'JUN', 'MAP2K3']	[['REAC'], ['REAC'], ['REAC'], ['REAC']]	0.0650407	1.37367
GO:BP	GO:0034654	nucleobase-containing compound biosynthetic process	0.0426304	TRUE	"The chemical reactions and pathways resulting in the formation of nucleobases, nucleosides, nucleotides and nucleic acids." [GOC:mah]	3953	42	20	21029	0.47619	0.00505945	MF_typeII-OTUD1	['GO:0006139', 'GO:0018130', 'GO:0019438', 'GO:0044271', 'GO:1901362']	['ATF3', 'ARID5A', 'EGR1', 'CYR61', 'CREB5', 'FOS', 'JUND', 'ANKRD1', 'HSPA1B', 'HSPA1A', 'JUN', 'HDAC9', 'HSPA8', 'CSRNP1', 'CRYAB', 'SERTAD1', 'ERCC1', 'JDP2', 'MAP2K3', 'RUNX1']	[['IDA', 'ISS', 'IBA', 'TAS', 'IEA'], ['IDA', 'IBA', 'TAS', 'IEA'], ['IDA', 'IMP', 'IGI', 'IBA', 'IEA'], ['IDA'], ['IDA', 'IBA', 'IEA'], ['IDA', 'IMP', 'IGI', 'ISS', 'IBA', 'TAS', 'IEA'], ['IDA', 'IBA', 'TAS', 'IEA'], ['IMP', 'IBA', 'IEA'], ['IMP'], ['IDA', 'IMP'], ['IDA', 'IMP', 'ISS', 'IBA', 'IEA'], ['IDA'], ['IDA'], ['ISS', 'IBA', 'IEA'], ['IDA'], ['IEA'], ['IEA'], ['IDA', 'IBA', 'IEA'], ['IDA'], ['IDA', 'IMP', 'ISS', 'IBA', 'IEA']]	0.0100125	1.37028
GO:BP	GO:0031175	neuron projection development	0.0426997	TRUE	"The process whose specific outcome is the progression of a neuron projection over time, from its formation to the mature structure. A neuron projection is any process extending from a neural cell, such as axons or dendrites (collectively called neurites)." [GOC:mah]	953	142	19	21029	0.133803	0.019937	MF_type-SORBS2	['GO:0048666', 'GO:0120036']	['PREX2', 'CDH2', 'BDNF', 'ADAMTSL1', 'DPYSL3', 'CCDC141', 'NRXN3', 'EFNA5', 'SPOCK1', 'BMPR1B', 'PTPRD', 'FAT4', 'DISC1', 'FRY', 'FLRT2', 'DIXDC1', 'KALRN', 'UNC5D', 'JAK2']	[['IEA'], ['IBA'], ['IDA', 'ISS', 'IBA', 'TAS'], ['IEA'], ['ISS', 'IEA'], ['IEA'], ['TAS'], ['IBA', 'IEA'], ['IDA'], ['IEA'], ['ISS', 'IEA'], ['IEA'], ['IBA', 'IEA'], ['IBA'], ['IEA'], ['IEA'], ['IMP', 'IEA'], ['IBA', 'IEA'], ['IEA']]	0.0347032	1.36957
GO:BP	GO:0043067	regulation of programmed cell death	0.0432602	TRUE	"Any process that modulates the frequency, rate or extent of programmed cell death, cell death resulting from activation of endogenous cellular processes." [GOC:jl]	1439	157	26	21029	0.165605	0.0180681	MF_typeII-FAM189A2	['GO:0010941', 'GO:0012501']	['GADD45B', 'SOCS3', 'ANKRD1', 'SOCS2', 'MYC', 'BTG2', 'ZFP36', 'TPT1', 'ZFP36L1', 'GADD45A', 'EGR1', 'TGFB2', 'BMPR1B', 'SAV1', 'RPL10', 'TPD52L1', 'PIM1', 'IL6ST', 'PTPN1', 'HSPA1B', 'E2F3', 'CAMK2D', 'TP53BP2', 'RNF122', 'BCL2L1', 'MET']	[['IDA'], ['TAS', 'IEA'], ['IMP'], ['TAS'], ['IDA', 'ISS'], ['IEA'], ['IMP'], ['IMP', 'TAS', 'NAS'], ['IMP'], ['IDA'], ['IEA'], ['IDA', 'ISS'], ['IEA'], ['IEA'], ['IMP'], ['IDA', 'IBA'], ['IDA', 'IEA'], ['IMP', 'TAS'], ['ISS', 'IEA'], ['IMP', 'TAS'], ['IMP'], ['ISS'], ['IMP'], ['IDA'], ['IDA', 'IMP', 'IBA', 'TAS', 'IC', 'IEA'], ['IMP']]	0.0325815	1.36391
GO:BP	GO:0007517	muscle organ development	0.043346	TRUE	"The process whose specific outcome is the progression of the muscle over time, from its formation to the mature structure. The muscle is an organ consisting of a tissue made up of various elongated cells that are specialized to contract and thus to produce movement and mechanical work." [GOC:jid, ISBN:0198506732]	336	122	10	21029	0.0819672	0.0297619	MTJ	['GO:0048513', 'GO:0061061']	['DNER', 'LAMA2', 'ACTC1', 'MYL6B', 'MYLPF', 'MYH7', 'TNNC1', 'TPM1', 'NUPR1', 'COL19A1']	[['IEA'], ['TAS'], ['ISS', 'IEA'], ['TAS'], ['ISS', 'IEA'], ['IMP'], ['IMP'], ['IMP'], ['IEA'], ['IEA']]	0.0436681	1.36305
GO:BP	GO:0031323	regulation of cellular metabolic process	0.0434855	TRUE	"Any process that modulates the frequency, rate or extent of the chemical reactions and pathways by which individual cells transform chemical substances." [GOC:mah]	5921	42	25	21029	0.595238	0.00422226	MF_typeII-OTUD1	['GO:0019222', 'GO:0044237', 'GO:0050794']	['ATF3', 'AKR1C1', 'ARID5A', 'EGR1', 'CYR61', 'CREB5', 'FOS', 'JUND', 'ANKRD1', 'HBEGF', 'HSPA1B', 'HSPA1A', 'JUN', 'MYH9', 'HDAC9', 'HSPA8', 'CSRNP1', 'CRYAB', 'SERTAD1', 'ANXA2', 'ERCC1', 'PSMD14', 'JDP2', 'MAP2K3', 'RUNX1']	[['IDA', 'ISS', 'IBA', 'TAS', 'IEA'], ['IDA'], ['IDA', 'IBA', 'TAS', 'IEA'], ['IDA', 'IMP', 'IGI', 'ISS', 'IBA', 'IEA'], ['IDA', 'IEA'], ['IDA', 'IBA', 'IEA'], ['IDA', 'IMP', 'IGI', 'ISS', 'IBA', 'TAS', 'IEA'], ['IDA', 'IBA', 'TAS', 'IEA'], ['IMP', 'IBA', 'IEA'], ['IBA', 'IEA'], ['IDA', 'IMP', 'IBA'], ['IDA', 'IMP', 'IBA'], ['IDA', 'IMP', 'ISS', 'IBA', 'IEA'], ['ISS', 'IEA'], ['IDA'], ['IDA', 'IEA'], ['ISS', 'IBA', 'IEA'], ['IDA', 'IEA'], ['TAS', 'IEA'], ['IDA', 'IEA'], ['IMP', 'ISS', 'IEA'], ['IMP', 'IEA'], ['IDA', 'IBA', 'IEA'], ['IDA', 'IEA'], ['IDA', 'IMP', 'ISS', 'IBA', 'IEA']]	0.00838504	1.36166
GO:BP	GO:2001233	regulation of apoptotic signaling pathway	0.043643	TRUE	"Any process that modulates the frequency, rate or extent of apoptotic signaling pathway." [GOC:mtg_apoptosis]	359	114	10	21029	0.0877193	0.0278552	MF_typeI-OTUD1	['GO:0009966', 'GO:0042981', 'GO:0097190']	['BDNF', 'ATF3', 'HSPA1B', 'HSPA1A', 'JAK2', 'PTPN1', 'ITGA6', 'DNAJA1', 'TNFRSF12A', 'EIF2AK3']	[['ISS'], ['IMP'], ['IMP'], ['IDA', 'IMP'], ['IEA'], ['ISS', 'IEA'], ['IMP'], ['IDA'], ['IMP', 'IBA'], ['IMP']]	0.0422833	1.36009
KEGG	KEGG:05134	Legionellosis	0.0436697	TRUE	Legionellosis	57	25	3	8014	0.12	0.0526316	MF_typeII-OTUD1	['KEGG:00000']	['HSPA1B', 'HSPA1A', 'HSPA8']	[['KEGG'], ['KEGG'], ['KEGG']]	0.0731707	1.35982
REAC	REAC:R-HSA-448424	Interleukin-17 signaling	0.0440238	TRUE	Interleukin-17 signaling	71	219	8	10760	0.0365297	0.112676	NMJ	['REAC:R-HSA-449147']	['DUSP6', 'DUSP4', 'MAP2K1', 'UBA52', 'RPS27A', 'RPS6KA2', 'IRAK2', 'UBB']	[['REAC'], ['REAC'], ['REAC'], ['REAC'], ['REAC'], ['REAC'], ['REAC'], ['REAC']]	0.0551724	1.35631
REAC	REAC:R-HSA-449147	Signaling by Interleukins	0.0443931	TRUE	Signaling by Interleukins	460	141	17	10760	0.120567	0.0369565	MF_typeI-FAM189A2	['REAC:R-HSA-1280215']	['SOCS3', 'OSMR', 'PSMB9', 'LBP', 'SOCS2', 'JUNB', 'FOS', 'RHOU', 'STAT1', 'STAT3', 'MYC', 'CEBPD', 'PIM1', 'PIK3CB', 'PTPN12', 'RAP1B', 'CISH']	[['REAC'], ['REAC'], ['REAC'], ['REAC'], ['REAC'], ['REAC'], ['REAC'], ['REAC'], ['REAC'], ['REAC'], ['REAC'], ['REAC'], ['REAC'], ['REAC'], ['REAC'], ['REAC'], ['REAC']]	0.0565724	1.35268
GO:BP	GO:0048644	muscle organ morphogenesis	0.0446196	TRUE	"The process in which the anatomical structures of muscle are generated and organized." [GOC:jid]	77	157	6	21029	0.0382166	0.0779221	MF_typeII-FAM189A2	['GO:0007517', 'GO:0009887']	['ANKRD1', 'TNNI1', 'MYL2', 'TNNC1', 'MYH7', 'TGFB2']	[['IMP'], ['IEA'], ['IMP'], ['IMP'], ['IMP'], ['ISS']]	0.0512821	1.35047
GO:BP	GO:0042255	ribosome assembly	0.0447897	TRUE	"The aggregation, arrangement and bonding together of the mature ribosome and of its subunits." [GOC:ma]	61	122	5	21029	0.0409836	0.0819672	MTJ	['GO:0042254', 'GO:0140694']	['RPS19', 'RPL6', 'RPS15', 'RPS14', 'RPL11']	[['IMP', 'IBA'], ['IBA'], ['IBA', 'IEA'], ['IMP', 'ISS', 'IBA'], ['IMP']]	0.0546448	1.34882
REAC	REAC:R-HSA-168181	Toll Like Receptor 7/8 (TLR7/8) Cascade	0.0451026	TRUE	Toll Like Receptor 7/8 (TLR7/8) Cascade	91	219	9	10760	0.0410959	0.0989011	NMJ	['REAC:R-HSA-168898']	['DUSP6', 'APP', 'DUSP4', 'MAP2K1', 'UBA52', 'RPS27A', 'RPS6KA2', 'IRAK2', 'UBB']	[['REAC'], ['REAC'], ['REAC'], ['REAC'], ['REAC'], ['REAC'], ['REAC'], ['REAC'], ['REAC']]	0.0580645	1.3458
GO:BP	GO:0070848	response to growth factor	0.0451695	TRUE	"Any process that results in a change in state or activity of a cell or an organism (in terms of movement, secretion, enzyme production, gene expression, etc.) as a result of a growth factor stimulus." [GOC:BHF, GOC:mah]	681	197	19	21029	0.0964467	0.0279001	MF_typeI-FAM189A2	['GO:0010033']	['NRP1', 'ANKRD1', 'PML', 'FOS', 'BMPR1B', 'TGFB2', 'SULF1', 'ZFP36', 'STAT3', 'MYC', 'EGR1', 'GCNT2', 'ZFP36L2', 'ITGA3', 'ROBO1', 'EXT2', 'LIMS1', 'PIK3CB', 'PTPN12']	[['IMP', 'ISS', 'IEA'], ['IDA'], ['IEA'], ['IDA'], ['IDA', 'IMP', 'IBA', 'NAS', 'IEA'], ['IDA', 'IBA'], ['IMP', 'ISS', 'IBA', 'IEA'], ['IDA', 'IEA'], ['IGI'], ['TAS', 'IEA'], ['IEA'], ['IMP', 'IBA'], ['IDA', 'IEA'], ['IMP'], ['IMP'], ['IEA'], ['IEP'], ['IGI'], ['IMP', 'IBA']]	0.0432802	1.34515
REAC	REAC:R-HSA-187037	Signaling by NTRK1 (TRKA)	0.0456179	TRUE	Signaling by NTRK1 (TRKA)	112	141	8	10760	0.0567376	0.0714286	MF_typeI-FAM189A2	['REAC:R-HSA-166520']	['JUNB', 'FOS', 'STAT3', 'RRAD', 'EGR1', 'SGK1', 'RALGDS', 'PIK3CB']	[['REAC'], ['REAC'], ['REAC'], ['REAC'], ['REAC'], ['REAC'], ['REAC'], ['REAC']]	0.0632411	1.34086
GO:BP	GO:0042327	positive regulation of phosphorylation	0.0456801	TRUE	"Any process that activates or increases the frequency, rate or extent of addition of phosphate groups to a molecule." [GOC:jl]	799	114	15	21029	0.131579	0.0187735	MF_typeI-OTUD1	['GO:0016310', 'GO:0042325', 'GO:0045937']	['CYR61', 'IL31RA', 'BDNF', 'TGFB2', 'HBEGF', 'EGR1', 'FNIP2', 'HSP90AA1', 'ATP2B4', 'JAK2', 'PTPN1', 'IL18', 'ITGA6', 'OSBPL8', 'HIPK2']	[['IDA'], ['IEP'], ['IBA'], ['IDA', 'IBA'], ['IBA', 'IEA'], ['ISS', 'IEA'], ['IDA'], ['IDA', 'ISS', 'IEA'], ['IDA'], ['ISS', 'IEA'], ['IDA', 'ISS', 'IEA'], ['IDA'], ['IMP'], ['ISS', 'IEA'], ['IEA']]	0.0328587	1.34027
REAC	REAC:R-HSA-168138	Toll Like Receptor 9 (TLR9) Cascade	0.0459794	TRUE	Toll Like Receptor 9 (TLR9) Cascade	94	31	4	10760	0.129032	0.0425532	MF_typeII-OTUD1	['REAC:R-HSA-168898']	['FOS', 'UBC', 'JUN', 'MAP2K3']	[['REAC'], ['REAC'], ['REAC'], ['REAC']]	0.064	1.33744
GO:BP	GO:0040012	regulation of locomotion	0.0463596	TRUE	"Any process that modulates the frequency, rate or extent of locomotion of a cell or organism." [GOC:ems]	997	291	31	21029	0.106529	0.0310933	NMJ	['GO:0040011', 'GO:0050789']	['PHLDB2', 'APP', 'LAMA2', 'FGF6', 'NOG', 'SEMA5A', 'STK39', 'CAMK1D', 'LAMA5', 'EPHA4', 'DOCK5', 'MMP2', 'NRP1', 'CLIC4', 'APOD', 'TCAF2', 'CYR61', 'ST6GAL1', 'SPRED1', 'ICAM1', 'PTPRJ', 'FZD4', 'CDH13', 'FAM49B', 'FLRT2', 'MACF1', 'PDGFA', 'PTPRG', 'C16orf45', 'MSN', 'ARHGAP18']	[['IMP'], ['IMP'], ['IEA'], ['IBA'], ['IDA'], ['ISS', 'IBA', 'IEA'], ['IMP'], ['IMP', 'ISS', 'IEA'], ['IEA'], ['IDA', 'IMP'], ['IMP'], ['IEA'], ['IMP', 'ISS', 'TAS', 'IEA'], ['IDA'], ['IDA'], ['IDA'], ['IDA', 'IEA'], ['IEA'], ['IEA'], ['IMP'], ['IDA'], ['IMP'], ['IDA'], ['IMP'], ['IEA'], ['IDA', 'ISS'], ['IDA', 'IBA'], ['IMP'], ['IEA'], ['IMP'], ['IMP']]	0.0481366	1.33386
GO:BP	GO:1904667	negative regulation of ubiquitin protein ligase activity	0.0465502	TRUE	"Any process that stops, prevents or reduces the frequency, rate or extent of ubiquitin protein ligase activity." [GO_REF:0000059, GOC:dph, GOC:tb, GOC:TermGenie, PMID:26216882]	13	291	4	21029	0.0137457	0.307692	NMJ	['GO:0051444', 'GO:1904666']	['RPS15', 'RPS7', 'RPL11', 'RPL23']	[['IEA'], ['IDA'], ['IMP'], ['IDA']]	0.0263158	1.33208
GO:BP	GO:0060538	skeletal muscle organ development	0.0465802	TRUE	"The progression of a skeletal muscle organ over time from its initial formation to its mature state. A skeletal muscle organ includes the skeletal muscle tissue and its associated connective tissue." [GOC:dph]	171	42	5	21029	0.119048	0.0292398	MF_typeII-OTUD1	['GO:0007517']	['ATF3', 'EGR1', 'FOS', 'ANKRD1', 'HDAC9']	[['IEA'], ['IEA'], ['IEA'], ['IEA'], ['ISS']]	0.0469484	1.3318
KEGG	KEGG:05323	Rheumatoid arthritis	0.0474592	TRUE	Rheumatoid arthritis	88	63	5	8014	0.0793651	0.0568182	MF_typeI-OTUD1	['KEGG:00000']	['FOS', 'TGFB2', 'JUN', 'ATP6V1F', 'IL18']	[['KEGG'], ['KEGG'], ['KEGG'], ['KEGG'], ['KEGG']]	0.0662252	1.32368
GO:BP	GO:0002376	immune system process	0.047781	TRUE	"Any process involved in the development or functioning of the immune system, an organismal system for calibrated responses to potential internal or invasive threats." [GO_REF:0000022, GOC:add]	2748	197	47	21029	0.238579	0.0171033	MF_typeI-FAM189A2	['GO:0008150']	['PSMB9', 'SLC9B2', 'LBP', 'MAP3K5', 'KDM5D', 'PML', 'JUNB', 'CDC42EP4', 'FOS', 'SBNO2', 'TGFB2', 'EPAS1', 'ARID5A', 'TIPARP', 'ZFP36', 'STAT1', 'STAT3', 'MYC', 'NFIL3', 'FLOT2', 'FLOT1', 'EGR1', 'CEBPD', 'ZFP36L2', 'SH3PXD2A', 'SERINC5', 'RPS24', 'NFATC2', 'ETV6', 'CFH', 'PIM1', 'PDE4B', 'CD99', 'UNG', 'MCU', 'RUNX1', 'CADM1', 'MYO1E', 'ANO6', 'SH3RF1', 'IFNGR2', 'GPI', 'PIK3CB', 'DLG5', 'CD55', 'DDX21', 'PTBP3']	[['IEA'], ['IEA'], ['IDA', 'IMP', 'ISS', 'IBA', 'IC', 'IEA'], ['IEA'], ['IEA'], ['IDA', 'IEA'], ['IEA'], ['IEA'], ['IEA'], ['IMP', 'IBA', 'IEA'], ['IDA', 'ISS'], ['IEA'], ['IEA'], ['IEA'], ['IDA', 'IEA'], ['IDA', 'IMP', 'ISS', 'IBA'], ['IDA', 'IMP', 'ISS', 'IEA'], ['IMP', 'IEA'], ['ISS', 'TAS', 'IEA'], ['IMP'], ['IMP'], ['IEA'], ['IEA'], ['ISS', 'IEA'], ['IMP'], ['IDA', 'IEA'], ['IMP'], ['IMP'], ['IMP'], ['IDA', 'TAS', 'IEA'], ['IEA'], ['IMP', 'ISS', 'IEA'], ['IBA'], ['IEA'], ['IMP'], ['IDA', 'IMP', 'ISS', 'IBA', 'TAS'], ['IDA', 'ISS', 'IBA', 'IEA'], ['IEA'], ['IMP', 'IEA'], ['ISS'], ['IEA'], ['IDA', 'TAS', 'IEA'], ['IMP'], ['IMP'], ['IDA', 'IMP', 'IBA', 'IEA'], ['IEA'], ['IEA']]	0.0319185	1.32074
GO:BP	GO:0055010	ventricular cardiac muscle tissue morphogenesis	0.0479927	TRUE	"The process in which the anatomical structures of cardiac ventricle muscle is generated and organized." [GOC:devbiol]	47	157	5	21029	0.0318471	0.106383	MF_typeII-FAM189A2	['GO:0003208', 'GO:0003229', 'GO:0055008']	['TNNI1', 'MYL2', 'TNNC1', 'MYH7', 'TGFB2']	[['IEA'], ['IMP'], ['IMP'], ['IMP'], ['ISS']]	0.0490196	1.31882
GO:BP	GO:0050794	regulation of cellular process	0.0483532	TRUE	"Any process that modulates the frequency, rate or extent of a cellular process, any of those that are carried out at the cellular level, but are not necessarily restricted to a single cell. For example, cell communication occurs among more than one cell, but occurs at the cellular level." [GOC:go_curators]	11067	157	108	21029	0.687898	0.00975874	MF_typeII-FAM189A2	['GO:0009987', 'GO:0050789']	['GADD45B', 'SOCS3', 'JUNB', 'ANKRD1', 'RRAD', 'KDM5D', 'SERPINB1', 'RHOU', 'NAMPT', 'CLIC4', 'FOS', 'OSMR', 'SLC9B2', 'KHDRBS3', 'THBD', 'S100A6', 'ALPK1', 'SLC39A14', 'RPS9', 'HELB', 'STK24', 'FMN1', 'MYL2', 'RPS2', 'SLC1A3', 'PDE4B', 'SOCS2', 'TNNC1', 'MYC', 'FTH1', 'BTG2', 'NFIL3', 'TIPARP', 'ZFP36', 'CEBPD', 'TPT1', 'ENPEP', 'SBNO2', 'ZFP36L1', 'GADD45A', 'ZFP36L2', 'PLXNA2', 'EGR1', 'CFH', 'CSRP3', 'STOM', 'TGFB2', 'ATP1A1', 'FRY', 'ARID5A', 'BMPR1B', 'CD55', 'SAV1', 'COX7A1', 'RPL10', 'RUNX1', 'STAT3', 'DGKH', 'SLC43A2', 'ZNF385B', 'ANKRD2', 'ARHGEF6', 'NNMT', 'ABCA1', 'LIMS1', 'STAU1', 'ATP2A2', 'MAST4', 'TPD52L1', 'PIM1', 'UTRN', 'FLOT1', 'MT-CO2', 'ADRB2', 'IL6ST', 'PTPN1', 'TNKS1BP1', 'MIDN', 'ZNF608', 'HSPA1B', 'UGCG', 'SEPT9', 'PLPP3', 'AASS', 'SFMBT2', 'E2F3', 'RASA3', 'ITSN2', 'ETV6', 'CAMK2D', 'TP53BP2', 'CDC14B', 'ARHGEF12', 'AHNAK', 'ITGA3', 'MCU', 'KLF5', 'GPC4', 'RNF122', 'CADM1', 'MYO1E', 'PPP1CB', 'PTBP3', 'BCL2L1', 'CISH', 'ABHD5', 'MET', 'RALGDS']	[['IDA', 'IBA', 'IEA'], ['IMP', 'TAS', 'IEA'], ['IDA', 'IBA', 'TAS', 'IEA'], ['IDA', 'IMP', 'IBA', 'IEA'], ['TAS', 'IEA'], ['IMP'], ['IDA', 'IBA', 'IEA'], ['HMP', 'IBA', 'TAS', 'IEA'], ['IDA', 'TAS', 'IEA'], ['IDA', 'NAS', 'IEA'], ['IDA', 'IMP', 'IGI', 'ISS', 'IBA', 'TAS', 'IEA'], ['IMP', 'IGI', 'IBA', 'IEA'], ['IEA'], ['IBA', 'IEA'], ['TAS'], ['TAS', 'NAS'], ['IDA', 'TAS'], ['ISS', 'IEA'], ['IMP', 'IBA'], ['IMP', 'IBA', 'IEA'], ['IMP', 'TAS', 'IEA'], ['IEA'], ['IMP'], ['IDA'], ['IEA'], ['IMP', 'ISS', 'IBA', 'IEA'], ['IDA', 'TAS', 'NAS', 'IEA'], ['ISS', 'IEA'], ['IDA', 'IMP', 'ISS', 'IBA', 'NAS', 'IEA'], ['IDA', 'ISS'], ['IDA', 'IMP', 'IBA', 'TAS', 'IEA'], ['IDA', 'IMP', 'ISS', 'IBA', 'IEA'], ['IEA'], ['IDA', 'IMP', 'ISS', 'IEA'], ['IBA', 'IEA'], ['IMP', 'TAS', 'NAS'], ['IBA'], ['IMP', 'IBA', 'IEA'], ['IDA', 'IMP', 'ISS', 'IEA'], ['IDA', 'IMP', 'IBA', 'TAS', 'IEA'], ['IDA', 'IMP', 'ISS', 'IEA'], ['ISS', 'IBA', 'IEA'], ['IDA', 'IMP', 'IGI', 'ISS', 'IBA', 'IEA'], ['IDA'], ['IDA', 'IGI', 'IEA'], ['IEA'], ['IDA', 'IMP', 'ISS', 'IBA', 'IEA'], ['IEA'], ['IEA'], ['IDA', 'IBA', 'TAS', 'IEA'], ['IDA', 'IMP', 'ISS', 'IBA', 'NAS', 'IEA'], ['IDA'], ['ISS', 'IBA', 'IEA'], ['IBA'], ['IMP', 'IEA'], ['IDA', 'IMP', 'ISS', 'IBA', 'IEA'], ['IDA', 'IMP', 'IGI', 'ISS', 'IBA', 'TAS', 'NAS', 'IEA'], ['IMP', 'IBA', 'IEA'], ['IDA'], ['IDA'], ['IDA', 'IMP', 'IGI', 'IBA'], ['NAS'], ['IMP', 'ISS', 'IEA'], ['IMP', 'ISS', 'TAS', 'IEA'], ['IDA', 'IMP', 'IBA'], ['IEA'], ['IDA', 'ISS', 'IBA', 'IEA'], ['IBA'], ['IDA', 'IBA'], ['IDA', 'IMP', 'ISS', 'IEA'], ['IMP', 'ISS'], ['IMP', 'ISS', 'IBA', 'IEA'], ['IEA'], ['IDA', 'IGI', 'IBA', 'TAS', 'IEA'], ['IDA', 'IMP', 'IGI', 'IBA', 'TAS', 'IEA'], ['IDA', 'IMP', 'ISS', 'TAS', 'NAS', 'IEA'], ['IMP'], ['IDA', 'ISS'], ['ISS', 'IBA', 'IEA'], ['IDA', 'IMP', 'IBA', 'TAS'], ['ISS', 'IEA'], ['IMP'], ['IDA', 'IMP', 'IBA', 'IEA'], ['ISS'], ['IBA', 'IEA'], ['IDA', 'IMP', 'ISS', 'IBA', 'IEA'], ['TAS', 'IEA'], ['IDA'], ['IDA', 'IMP', 'IBA', 'IEA'], ['IDA', 'IMP', 'ISS', 'TAS', 'NAS', 'IC'], ['IDA', 'IMP', 'TAS'], ['IDA', 'IMP', 'IBA'], ['IDA', 'TAS', 'IEA'], ['IMP', 'ISS', 'IBA'], ['IDA', 'IMP', 'ISS', 'IEA'], ['IDA', 'IMP'], ['IDA', 'IBA', 'IEA'], ['IMP', 'IBA', 'IEA'], ['IDA'], ['IDA', 'ISS', 'IBA'], ['IEA'], ['IDA', 'TAS', 'IEA'], ['IDA', 'IBA', 'IEA'], ['IDA', 'IMP', 'IBA', 'TAS', 'IC', 'IEA'], ['NAS', 'IEA'], ['IDA', 'IBA', 'IEA'], ['IDA', 'IMP', 'IBA', 'TAS', 'NAS', 'IEA'], ['IEA']]	0.0192445	1.31558
GO:BP	GO:0006366	transcription by RNA polymerase II	0.048761	TRUE	"The synthesis of RNA from a DNA template by RNA polymerase II (RNAP II), originating at an RNA polymerase II promoter. Includes transcription of messenger RNA (mRNA) and certain small nuclear RNAs (snRNAs)." [GOC:jl, GOC:txnOH, ISBN:0321000382]	2634	42	16	21029	0.380952	0.00607441	MF_typeII-OTUD1	['GO:0006351']	['ATF3', 'ARID5A', 'EGR1', 'CYR61', 'CREB5', 'FOS', 'JUND', 'ANKRD1', 'HSPA1A', 'JUN', 'HDAC9', 'CSRNP1', 'SERTAD1', 'ERCC1', 'JDP2', 'RUNX1']	[['IDA', 'ISS', 'IBA', 'TAS', 'IEA'], ['IDA', 'IBA', 'IEA'], ['IDA', 'IMP', 'IGI', 'IBA', 'IEA'], ['IDA'], ['IBA'], ['IDA', 'IMP', 'IGI', 'IBA', 'TAS', 'IEA'], ['IDA', 'IBA', 'TAS', 'IEA'], ['IBA', 'IEA'], ['IDA'], ['IDA', 'IMP', 'IBA', 'IEA'], ['IDA'], ['ISS', 'IBA', 'IEA'], ['IEA'], ['IEA'], ['IDA', 'IBA', 'IEA'], ['IDA', 'IMP', 'ISS', 'IBA']]	0.0119581	1.31193
GO:BP	GO:0010631	epithelial cell migration	0.048878	TRUE	"The orderly movement of an epithelial cell from one site to another, often during the development of a multicellular organism." [GOC:ascb_2009, GOC:BHF, GOC:dph, GOC:tb]	292	42	6	21029	0.142857	0.0205479	MF_typeII-OTUD1	['GO:0001667', 'GO:0090132']	['HBEGF', 'DNAJA4', 'JUN', 'MYH9', 'HDAC9', 'MAP2K3']	[['IEA'], ['IMP'], ['IEA'], ['IMP'], ['IMP'], ['IMP']]	0.0359281	1.31089
GO:BP	GO:0043065	positive regulation of apoptotic process	0.0491183	TRUE	"Any process that activates or increases the frequency, rate or extent of cell death by apoptotic process." [GOC:jl, GOC:mtg_apoptosis]	501	291	20	21029	0.0687285	0.0399202	NMJ	['GO:0006915', 'GO:0042981', 'GO:0043068']	['DUSP6', 'VAV3', 'GRIN2A', 'PMAIP1', 'GSN', 'RARB', 'MLLT11', 'CAMK1D', 'MMP2', 'RPS6', 'PHLDA1', 'BCL2L1', 'RPS3', 'AKR1C3', 'CAPN2', 'CYR61', 'RPS6KA2', 'NQO1', 'RPS7', 'UBB']	[['IDA', 'IBA'], ['IEA'], ['IEA'], ['IDA', 'IMP', 'TAS'], ['IMP'], ['IEA'], ['IMP'], ['IEA'], ['IEA'], ['IDA'], ['IBA', 'IEA'], ['IEA'], ['IDA', 'IMP', 'IBA'], ['IDA'], ['IEA'], ['IEA'], ['IDA'], ['IEA'], ['IMP'], ['IDA']]	0.0505051	1.30876
REAC	REAC:R-HSA-168164	Toll Like Receptor 3 (TLR3) Cascade	0.0491231	TRUE	Toll Like Receptor 3 (TLR3) Cascade	92	219	9	10760	0.0410959	0.0978261	NMJ	['REAC:R-HSA-168898']	['DUSP6', 'APP', 'DUSP4', 'MAP2K1', 'UBA52', 'RPS27A', 'RPS6KA2', 'IRAK2', 'UBB']	[['REAC'], ['REAC'], ['REAC'], ['REAC'], ['REAC'], ['REAC'], ['REAC'], ['REAC'], ['REAC']]	0.0578778	1.30871
GO:BP	GO:0048667	cell morphogenesis involved in neuron differentiation	0.0491594	TRUE	"The process in which the structures of a neuron are generated and organized. This process occurs while the initially relatively unspecialized cell is acquiring the specialized features of a neuron." [GOC:dph, GOC:tb]	559	142	14	21029	0.0985915	0.0250447	MF_type-SORBS2	['GO:0000904', 'GO:0048666']	['PREX2', 'CDH2', 'BDNF', 'ADAMTSL1', 'CCDC141', 'NRXN3', 'EFNA5', 'BMPR1B', 'PTPRD', 'DISC1', 'FLRT2', 'DIXDC1', 'KALRN', 'UNC5D']	[['IEA'], ['IBA'], ['IDA', 'IBA', 'TAS'], ['IEA'], ['IEA'], ['TAS'], ['IBA', 'IEA'], ['IEA'], ['ISS', 'IEA'], ['IEA'], ['IEA'], ['IEA'], ['IMP', 'IEA'], ['IBA', 'IEA']]	0.0399429	1.30839
GO:BP	GO:0044249	cellular biosynthetic process	0.0493336	TRUE	"The chemical reactions and pathways resulting in the formation of substances, carried out by individual cells." [GOC:jl]	5794	197	81	21029	0.411168	0.01398	MF_typeI-FAM189A2	['GO:0009058', 'GO:0044237']	['SOCS3', 'PLOD2', 'ANKRD1', 'PSMB9', 'NAMPT', 'HELB', 'DGKH', 'MAP3K5', 'PML', 'SOCS2', 'JUNB', 'FOS', 'BMPR1B', 'SBNO2', 'TGFB2', 'EPAS1', 'SGMS2', 'ARID5A', 'ZFP36', 'STAT1', 'HES6', 'SAV1', 'UCK2', 'STAT3', 'MYC', 'NFIL3', 'FLOT2', 'FLOT1', 'EGR1', 'SGK1', 'CEBPD', 'GCNT2', 'ZFP36L2', 'IRF2BPL', 'RPS2', 'ITGA6', 'HABP4', 'SERINC5', 'RPS24', 'NFATC2', 'AASS', 'ETV6', 'SAT1', 'EOGT', 'PPARD', 'NCOA7', 'RPS9', 'PXYLP1', 'PIM1', 'RPL10A', 'CHST3', 'GADD45A', 'ABCA1', 'NANS', 'SLC1A3', 'ABHD5', 'ANKRD2', 'HS6ST2', 'FADS3', 'RRM2B', 'TAF5L', 'RUNX1', 'CAMK2D', 'ZNF608', 'EXT2', 'CRLS1', 'LIMS1', 'SFMBT2', 'FOXN2', 'BACE2', 'BTG2', 'PIK3CB', 'ADRB2', 'TNKS1BP1', 'FHL2', 'UGCG', 'EEF1B2', 'SS18', 'DDX21', 'CISH', 'ATP1A1']	[['IBA'], ['IDA'], ['IMP', 'IBA', 'IEA'], ['IEA'], ['IDA', 'IBA', 'TAS', 'IEA'], ['IDA', 'IMP', 'IEA'], ['ISS'], ['IDA'], ['IDA', 'IMP', 'IBA', 'IEA'], ['IBA'], ['IDA', 'IBA', 'TAS', 'IEA'], ['IDA', 'IMP', 'IGI', 'ISS', 'IBA', 'TAS', 'IEA'], ['IMP', 'ISS'], ['IMP', 'IBA', 'IEA'], ['IDA', 'ISS'], ['IDA', 'IGI', 'IBA', 'IEA'], ['IDA', 'IBA', 'TAS', 'IEA'], ['IDA', 'IBA', 'TAS', 'IEA'], ['IDA', 'IMP', 'ISS', 'IEA'], ['IDA', 'IMP', 'IGI', 'ISS', 'IEA'], ['ISS', 'IBA', 'TAS', 'IEA'], ['IEA'], ['IDA', 'IEA'], ['IDA', 'IMP', 'IGI', 'ISS', 'IBA', 'TAS', 'IEA'], ['IDA', 'IMP', 'ISS', 'IBA', 'NAS', 'IEA'], ['IDA', 'IMP', 'ISS', 'IBA', 'TAS', 'IEA'], ['IMP'], ['IMP'], ['IDA', 'IMP', 'IGI', 'ISS', 'IBA', 'IEA'], ['TAS'], ['IBA', 'TAS', 'IEA'], ['IMP', 'IEA'], ['IMP', 'ISS', 'IEA'], ['IDA', 'IBA'], ['IBA', 'IC', 'IEA'], ['IMP'], ['IMP', 'IBA', 'IEA'], ['TAS', 'IEA'], ['IC', 'IEA'], ['IDA', 'IBA', 'TAS', 'IEA'], ['ISS', 'IBA'], ['IDA', 'IMP', 'IBA', 'IEA'], ['IDA', 'TAS'], ['ISS', 'IBA', 'IEA'], ['IDA', 'ISS', 'IBA', 'TAS', 'IEA'], ['IDA', 'IBA'], ['IMP', 'IBA', 'IC', 'IEA'], ['IMP', 'IBA'], ['IDA', 'IEA'], ['IDA', 'NAS', 'IC', 'IEA'], ['IDA', 'IMP', 'IBA', 'TAS'], ['IMP'], ['IEA'], ['NAS'], ['IEA'], ['IDA', 'IBA', 'IEA'], ['IDA', 'IGI', 'IBA'], ['IBA'], ['NAS', 'IEA'], ['IBA', 'IEA'], ['ISS', 'IBA', 'TAS', 'IEA'], ['IDA', 'IMP', 'ISS', 'IBA', 'IEA'], ['TAS'], ['ISS', 'IBA', 'IEA'], ['IDA', 'IMP', 'IEA'], ['IBA', 'TAS', 'IEA'], ['IDA'], ['IBA', 'IEA'], ['IBA', 'IEA'], ['IMP'], ['IDA', 'IEA'], ['IBA', 'IEA'], ['IEA'], ['NAS'], ['IDA', 'IBA', 'IEA'], ['IDA', 'ISS', 'IBA', 'IEA'], ['IBA', 'NAS', 'IEA'], ['IDA', 'IBA', 'IEA'], ['IDA', 'IMP'], ['IBA'], ['IEA']]	0.0270406	1.30686
GO:BP	GO:0051172	negative regulation of nitrogen compound metabolic process	0.049356	TRUE	"Any process that stops, prevents, or reduces the frequency, rate or extent of the chemical reactions and pathways involving nitrogen or nitrogenous compounds." [GOC:ai, GOC:tb]	2330	42	15	21029	0.357143	0.00643777	MF_typeII-OTUD1	['GO:0006807', 'GO:0009892', 'GO:0051171']	['ATF3', 'ARID5A', 'EGR1', 'ANKRD1', 'HBEGF', 'HSPA1B', 'HSPA1A', 'JUN', 'HDAC9', 'HSPA8', 'CRYAB', 'ANXA2', 'ERCC1', 'JDP2', 'RUNX1']	[['IDA', 'IEA'], ['IDA', 'TAS'], ['IEA'], ['IMP'], ['IEA'], ['IDA'], ['IDA'], ['IDA', 'IMP', 'IEA'], ['IDA'], ['IDA'], ['IDA', 'IEA'], ['IDA', 'IEA'], ['IMP'], ['IDA', 'IEA'], ['ISS']]	0.0126476	1.30666
GO:BP	GO:0048869	cellular developmental process	0.0494229	TRUE	"A biological process whose specific outcome is the progression of a cell over time from an initial condition to a later condition." [GOC:isa_complete]	4210	59	26	21029	0.440678	0.00617577	MF_typeII-TNFRSF12A-high	['GO:0009987', 'GO:0032502']	['ID3', 'SLC6A6', 'KCP', 'CYR61', 'EGR1', 'ANKRD1', 'TNFRSF12A', 'RUNX1', 'FOS', 'JUNB', 'ERCC1', 'JDP2', 'MAP2K3', 'MYH9', 'ANXA2', 'ACTC1', 'KLF5', 'SDC4', 'SLC8A3', 'B4GALT5', 'MSN', 'RAPH1', 'OSBPL8', 'UBASH3B', 'CAPN2', 'FERMT2']	[['IBA', 'IEA'], ['IMP'], ['IEA'], ['IDA', 'IEA'], ['IEA'], ['NAS', 'IEA'], ['IEA'], ['IDA', 'IMP', 'ISS', 'IBA', 'TAS'], ['IEA'], ['IEA'], ['IEA'], ['IEA'], ['TAS'], ['IMP', 'IEP', 'IEA'], ['IDA'], ['ISS', 'IEA'], ['IEA'], ['IEA'], ['ISS', 'IEA'], ['ISS', 'IEA'], ['IMP', 'IGI'], ['IEA'], ['IDA'], ['IBA', 'IEA'], ['IEA'], ['IDA', 'IMP', 'IGI', 'ISS', 'IEA']]	0.0121808	1.30607
GO:BP	GO:0045934	negative regulation of nucleobase-containing compound metabolic process	0.0497946	TRUE	"Any cellular process that stops, prevents, or reduces the frequency, rate or extent of the chemical reactions and pathways involving nucleobases, nucleosides, nucleotides and nucleic acids." [GOC:go_curators]	1496	42	12	21029	0.285714	0.00802139	MF_typeII-OTUD1	['GO:0006139', 'GO:0019219', 'GO:0031324', 'GO:0051172']	['ATF3', 'ARID5A', 'EGR1', 'ANKRD1', 'HSPA1A', 'JUN', 'HDAC9', 'HSPA8', 'CRYAB', 'ERCC1', 'JDP2', 'RUNX1']	[['IDA', 'IEA'], ['IDA', 'TAS'], ['IEA'], ['IMP'], ['IDA'], ['IDA', 'IMP'], ['IDA'], ['IDA'], ['IDA'], ['IMP'], ['IDA', 'IEA'], ['ISS']]	0.0156047	1.30282
REAC	REAC:R-HSA-937061	TRIF(TICAM1)-mediated TLR4 signaling	0.0498866	TRUE	TRIF(TICAM1)-mediated TLR4 signaling	96	31	4	10760	0.129032	0.0416667	MF_typeII-OTUD1	['REAC:R-HSA-166166']	['FOS', 'UBC', 'JUN', 'MAP2K3']	[['REAC'], ['REAC'], ['REAC'], ['REAC']]	0.0629921	1.30202
REAC	REAC:R-HSA-166166	MyD88-independent TLR4 cascade	0.0498866	TRUE	MyD88-independent TLR4 cascade	96	31	4	10760	0.129032	0.0416667	MF_typeII-OTUD1	['REAC:R-HSA-166016']	['FOS', 'UBC', 'JUN', 'MAP2K3']	[['REAC'], ['REAC'], ['REAC'], ['REAC']]	0.0629921	1.30202
GO:BP	GO:2000145	regulation of cell motility	0.0502875	TRUE	"Any process that modulates the frequency, rate or extent of cell motility." [GOC:mah]	953	291	30	21029	0.103093	0.0314795	NMJ	['GO:0040012', 'GO:0048870', 'GO:0051270']	['PHLDB2', 'APP', 'LAMA2', 'FGF6', 'NOG', 'SEMA5A', 'STK39', 'CAMK1D', 'LAMA5', 'EPHA4', 'DOCK5', 'MMP2', 'NRP1', 'CLIC4', 'APOD', 'TCAF2', 'CYR61', 'SPRED1', 'ICAM1', 'PTPRJ', 'FZD4', 'CDH13', 'FAM49B', 'FLRT2', 'MACF1', 'PDGFA', 'PTPRG', 'C16orf45', 'MSN', 'ARHGAP18']	[['IMP'], ['IMP'], ['IEA'], ['IBA'], ['IDA'], ['ISS', 'IBA'], ['IMP'], ['IMP', 'ISS', 'IEA'], ['IEA'], ['IDA', 'IMP'], ['IMP'], ['IEA'], ['IMP', 'TAS', 'IEA'], ['IDA'], ['IDA'], ['IDA'], ['IDA', 'IEA'], ['IEA'], ['IMP'], ['IDA'], ['IMP'], ['IDA'], ['IMP'], ['IEA'], ['IDA', 'ISS'], ['IDA', 'IBA'], ['IMP'], ['IEA'], ['IMP'], ['IMP']]	0.0482315	1.29854
REAC	REAC:R-HSA-1280215	Cytokine Signaling in Immune system	0.0504982	TRUE	Cytokine Signaling in Immune system	705	141	22	10760	0.156028	0.0312057	MF_typeI-FAM189A2	['REAC:R-HSA-168256']	['SOCS3', 'OSMR', 'PSMB9', 'LBP', 'PML', 'SOCS2', 'JUNB', 'FOS', 'RHOU', 'STAT1', 'STAT3', 'MYC', 'EGR1', 'CEBPD', 'PIM1', 'MT2A', 'CAMK2D', 'IFNGR2', 'PIK3CB', 'PTPN12', 'RAP1B', 'CISH']	[['REAC'], ['REAC'], ['REAC'], ['REAC'], ['REAC'], ['REAC'], ['REAC'], ['REAC'], ['REAC'], ['REAC'], ['REAC'], ['REAC'], ['REAC'], ['REAC'], ['REAC'], ['REAC'], ['REAC'], ['REAC'], ['REAC'], ['REAC'], ['REAC'], ['REAC']]	0.0520095	1.29672
KEGG	KEGG:04933	AGE-RAGE signaling pathway in diabetic complications	0.0507364	TRUE	AGE-RAGE signaling pathway in diabetic complications	100	115	7	8014	0.0608696	0.07	MF_typeI-FAM189A2	['KEGG:00000']	['TGFB2', 'STAT1', 'STAT3', 'THBD', 'EGR1', 'PIM1', 'PIK3CB']	[['KEGG'], ['KEGG'], ['KEGG'], ['KEGG'], ['KEGG'], ['KEGG'], ['KEGG']]	0.0651163	1.29468
GO:BP	GO:0012501	programmed cell death	0.0510788	TRUE	"A process which begins when a cell receives an internal or external signal and activates a series of biochemical events (signaling pathway). The process ends with the death of the cell." [GOC:lr, GOC:mtg_apoptosis]	1908	157	31	21029	0.197452	0.0162474	MF_typeII-FAM189A2	['GO:0008219']	['GADD45B', 'SOCS3', 'ANKRD1', 'STK24', 'SOCS2', 'MYC', 'BTG2', 'ZFP36', 'TPT1', 'ZFP36L1', 'GADD45A', 'EGR1', 'TGFB2', 'BMPR1B', 'SAV1', 'RPL10', 'ZNF385B', 'ARHGEF6', 'TPD52L1', 'PIM1', 'IL6ST', 'PTPN1', 'HSPA1B', 'E2F3', 'ETV6', 'CAMK2D', 'TP53BP2', 'RNF122', 'CADM1', 'BCL2L1', 'MET']	[['IDA', 'IEA'], ['TAS', 'IEA'], ['IMP'], ['IMP', 'IEA'], ['TAS'], ['IDA', 'ISS', 'TAS'], ['IEA'], ['IMP'], ['IMP', 'TAS', 'NAS'], ['IMP', 'IEA'], ['IDA', 'TAS'], ['IEA'], ['IDA', 'ISS'], ['IEA'], ['IEA'], ['IMP'], ['IDA', 'IEA'], ['NAS'], ['IDA', 'IBA'], ['IDA', 'IEA'], ['IMP', 'TAS'], ['ISS', 'IEA'], ['IMP', 'TAS'], ['IMP'], ['IEA'], ['ISS'], ['IDA', 'IMP', 'IEA'], ['IDA'], ['IEA'], ['IDA', 'IMP', 'IBA', 'TAS', 'IC', 'IEA'], ['IMP']]	0.0300242	1.29176
GO:BP	GO:0031325	positive regulation of cellular metabolic process	0.051107	TRUE	"Any process that activates or increases the frequency, rate or extent of the chemical reactions and pathways by which individual cells transform chemical substances." [GOC:mah]	3176	59	22	21029	0.372881	0.00692695	MF_typeII-TNFRSF12A-high	['GO:0009893', 'GO:0031323', 'GO:0044237', 'GO:0048522']	['HBEGF', 'CYR61', 'EGR1', 'ANKRD1', 'RUNX1', 'FOS', 'JUNB', 'GADD45A', 'ERCC1', 'JDP2', 'MAP2K3', 'MYH9', 'PTPN1', 'ANXA2', 'SERTAD1', 'KLF5', 'SDC4', 'CSRNP1', 'MSN', 'OSBPL8', 'CAPN2', 'FERMT2']	[['IBA', 'IEA'], ['IDA', 'IEA'], ['IDA', 'IMP', 'IGI', 'ISS', 'IEA'], ['IEA'], ['IDA', 'IMP', 'IEA'], ['IDA', 'IMP', 'IGI', 'ISS', 'IEA'], ['IDA', 'IEA'], ['IMP'], ['ISS', 'IEA'], ['IEA'], ['IDA', 'IEA'], ['ISS', 'IEA'], ['IDA', 'IMP', 'ISS', 'IEA'], ['IDA'], ['IEA'], ['IDA', 'IEA'], ['IEA'], ['ISS', 'IEA'], ['IGI'], ['ISS', 'IEA'], ['IEA'], ['IMP']]	0.0136012	1.29152
GO:BP	GO:0048583	regulation of response to stimulus	0.0511111	TRUE	"Any process that modulates the frequency, rate or extent of a response to a stimulus. Response to stimulus is a change in state or activity of a cell or an organism (in terms of movement, secretion, enzyme production, gene expression, etc.) as a result of a stimulus." [GOC:jid]	3841	157	50	21029	0.318471	0.0130174	MF_typeII-FAM189A2	['GO:0050789', 'GO:0050896']	['GADD45B', 'SOCS3', 'ANKRD1', 'KDM5D', 'RHOU', 'OSMR', 'THBD', 'ALPK1', 'SLC39A14', 'TNNI1', 'HELB', 'STK24', 'PDE4B', 'SOCS2', 'TNNC1', 'MYC', 'ZFP36', 'TPT1', 'SBNO2', 'GADD45A', 'MYH7', 'EGR1', 'CFH', 'TGFB2', 'ARID5A', 'BMPR1B', 'CD55', 'STAT3', 'TNNT1', 'ABCA1', 'LIMS1', 'ATP2A2', 'TPD52L1', 'FLOT1', 'ADRB2', 'IL6ST', 'PTPN1', 'HSPA1B', 'UGCG', 'PLPP3', 'RASA3', 'CAMK2D', 'ARHGEF12', 'ITGA3', 'MCU', 'GPC4', 'CADM1', 'BCL2L1', 'CISH', 'MET']	[['IDA', 'IEA'], ['IMP', 'IEA'], ['IDA'], ['IMP'], ['TAS'], ['IC'], ['TAS', 'IEA'], ['IDA', 'TAS'], ['ISS', 'IEA'], ['IEA'], ['IMP', 'IBA', 'IEA'], ['IMP', 'IEA'], ['IMP', 'IEA'], ['NAS', 'IEA'], ['IEA'], ['IDA', 'ISS'], ['IEA'], ['IMP'], ['IMP', 'IBA', 'IEA'], ['IDA', 'IMP', 'IEA'], ['IEA'], ['IEA'], ['IDA', 'TAS', 'IEA'], ['IDA', 'ISS', 'IBA'], ['IEA'], ['IEA'], ['IDA', 'IMP', 'IBA', 'IEA'], ['ISS', 'IEA'], ['IEA'], ['IMP'], ['IMP', 'IBA'], ['IEA'], ['IDA', 'IBA'], ['IMP', 'IEA'], ['IDA', 'IGI', 'IEA'], ['IDA', 'TAS', 'IC', 'IEA'], ['IDA', 'IMP', 'ISS', 'TAS', 'NAS', 'IEA'], ['IMP'], ['ISS', 'IEA'], ['IMP', 'IEA'], ['IEA'], ['IMP'], ['TAS'], ['IMP', 'ISS', 'IEA'], ['IMP'], ['IEA'], ['IDA', 'ISS', 'IBA'], ['IDA', 'IBA', 'TAS', 'IC', 'IEA'], ['IEA'], ['IDA', 'IMP', 'IBA']]	0.0250125	1.29148
GO:BP	GO:0071310	cellular response to organic substance	0.0513614	TRUE	"Any process that results in a change in state or activity of a cell (in terms of movement, secretion, enzyme production, gene expression, etc.) as a result of an organic substance stimulus." [GOC:mah]	2385	291	57	21029	0.195876	0.0238994	NMJ	['GO:0010033', 'GO:0070887']	['CALCRL', 'APP', 'FZD10', 'CHRM3', 'FGF6', 'TMEM100', 'NOG', 'COL4A6', 'GRAMD1B', 'LRP5', 'GSN', 'RARB', 'STK39', 'NPNT', 'EPHA4', 'SPRED2', 'EEF1A1', 'MMP2', 'RUNX2', 'GREM2', 'GRAMD1A', 'NRP1', 'BAIAP2L1', 'RPL3', 'ITGB5', 'BCL2L1', 'RPL13A', 'RPS3', 'AKR1C3', 'RPS16', 'DOK5', 'CAPN2', 'ST3GAL6', 'CYR61', 'RPS6KA2', 'GPX1', 'TFPI', 'ATP2B1', 'SPRED1', 'ICAM1', 'PTPRJ', 'IRAK2', 'RPL23', 'FZD4', 'LTBP1', 'MT-ND3', 'BCAR3', 'FLRT2', 'HSPA2', 'AKR1C2', 'MT2A', 'IL1RAPL1', 'PDGFA', 'PCSK6', 'UGCG', 'PKD2', 'MSN']	[['IDA'], ['IGI', 'IEA'], ['ISS'], ['IEA'], ['IGI', 'IBA'], ['IDA', 'IBA'], ['IDA', 'IMP', 'ISS', 'IBA', 'IEA'], ['IEA'], ['ISS', 'IEA'], ['IBA', 'IEA'], ['IEA'], ['IBA'], ['IMP'], ['ISS', 'IEA'], ['ISS', 'IEA'], ['ISS'], ['IDA'], ['IEA'], ['ISS', 'IEA'], ['ISS', 'IBA', 'IEA'], ['ISS', 'IEA'], ['IMP', 'ISS', 'IEA'], ['IEA'], ['IEA'], ['IMP'], ['IEA'], ['IDA'], ['IMP'], ['IDA'], ['IEA'], ['IMP'], ['ISS', 'IEA'], ['IEP'], ['IGI'], ['IEA'], ['IEA'], ['IEP'], ['IMP', 'IEA'], ['ISS', 'IEA'], ['IDA', 'IEA'], ['TAS'], ['IMP', 'IBA', 'IEA'], ['IMP'], ['ISS', 'IEA'], ['IDA', 'TAS'], ['IEA'], ['IMP'], ['ISS', 'IEA'], ['IBA'], ['IDA'], ['IEP'], ['IEA'], ['IEA'], ['TAS'], ['ISS', 'IEA'], ['IMP'], ['IDA']]	0.0426009	1.28936
GO:BP	GO:0006882	cellular zinc ion homeostasis	0.0514889	TRUE	"Any process involved in the maintenance of an internal steady state of zinc ions at the level of a cell." [GOC:ai, GOC:mah]	38	197	5	21029	0.0253807	0.131579	MF_typeI-FAM189A2	['GO:0046916', 'GO:0055069', 'GO:0072503']	['MT1M', 'SLC39A14', 'MT1E', 'MT1A', 'MT2A']	[['IBA'], ['IDA', 'IBA', 'IEA'], ['IBA'], ['IBA'], ['IBA']]	0.0425532	1.28829
GO:BP	GO:0071396	cellular response to lipid	0.0515623	TRUE	"Any process that results in a change in state or activity of a cell (in terms of movement, secretion, enzyme production, gene expression, etc.) as a result of a lipid stimulus." [GOC:mah]	575	157	15	21029	0.0955414	0.026087	MF_typeII-FAM189A2	['GO:0033993', 'GO:0071310']	['ANKRD1', 'KDM5D', 'PDE4B', 'MYC', 'ZFP36', 'SBNO2', 'ZFP36L1', 'ZFP36L2', 'MT-ND3', 'ATP1A1', 'ARID5A', 'CD55', 'ABCA1', 'PIM1', 'HSPA1B']	[['IDA', 'IEA'], ['IMP'], ['ISS', 'IEA'], ['IEA'], ['IDA', 'IMP', 'IEA'], ['ISS', 'IEA'], ['IDA'], ['IDA'], ['IEA'], ['IDA'], ['IEA'], ['IDA'], ['IEA'], ['IMP'], ['TAS']]	0.0409836	1.28767
GO:BP	GO:1902305	regulation of sodium ion transmembrane transport	0.0515687	TRUE	"Any process that modulates the frequency, rate or extent of sodium ion transmembrane transport." [GOC:BHF, GOC:mtg_cardiac_conduct_nov11, GOC:rl, GOC:TermGenie, PMID:18591664]	63	291	7	21029	0.024055	0.111111	NMJ	['GO:0002028', 'GO:0035725', 'GO:1904062']	['SCN5A', 'SCN4B', 'ANK3', 'STK39', 'SCN3B', 'UTRN', 'FGF13']	[['IDA'], ['IDA', 'IBA'], ['ISS'], ['IDA'], ['IMP', 'IBA'], ['ISS'], ['IBA']]	0.039548	1.28761
GO:BP	GO:0030003	cellular cation homeostasis	0.0517566	TRUE	"Any process involved in the maintenance of an internal steady state of cations at the level of a cell." [GOC:ceb, GOC:mah]	646	157	16	21029	0.101911	0.0247678	MF_typeII-FAM189A2	['GO:0006873', 'GO:0055080']	['CLIC4', 'MT1A', 'MT1E', 'SLC39A14', 'SLC1A3', 'MT2A', 'MYC', 'FTH1', 'TPT1', 'CSRP3', 'ATP1A1', 'CD55', 'ATP2A2', 'RASA3', 'CAMK2D', 'MCU']	[['IEA'], ['IBA'], ['IBA'], ['IDA', 'IMP', 'IBA', 'IEA'], ['IEA'], ['IBA', 'TAS'], ['IDA'], ['IDA', 'IBA', 'TAS', 'IEA'], ['IC'], ['ISS', 'IEA'], ['IDA', 'IBA'], ['IDA'], ['IDA', 'IMP', 'IBA', 'IEA'], ['IEA'], ['ISS', 'TAS', 'IC'], ['IDA', 'IMP', 'IBA', 'IEA']]	0.0398506	1.28603
GO:BP	GO:0090132	epithelium migration	0.0517677	TRUE	"The process in which the population of cells that make up an epithelium undergo directed movement." [GOC:ascb_2009, GOC:dph, GOC:tb]	295	42	6	21029	0.142857	0.020339	MF_typeII-OTUD1	['GO:0090130']	['HBEGF', 'DNAJA4', 'JUN', 'MYH9', 'HDAC9', 'MAP2K3']	[['IEA'], ['IMP'], ['IEA'], ['IMP'], ['IMP'], ['IMP']]	0.0356083	1.28594
GO:BP	GO:0048731	system development	0.0522812	TRUE	"The process whose specific outcome is the progression of an organismal system over time, from its formation to the mature structure. A system is a regularly interacting or interdependent group of organs or tissues that work together to carry out a given biological process." [GOC:dph, GOC:jid]	4784	142	54	21029	0.380282	0.0112876	MF_type-SORBS2	['GO:0007275', 'GO:0048856']	['PREX2', 'CDH2', 'IL31RA', 'RBM47', 'ADAM22', 'BDNF', 'POLQ', 'ADAMTSL1', 'NPNT', 'NPR3', 'IL1RAP', 'DPYSL3', 'MYOZ2', 'CCDC141', 'RSPO3', 'PRKCH', 'NRXN3', 'EFNA5', 'SORBS2', 'ATRNL1', 'MYL6B', 'ENPEP', 'KCP', 'SPOCK1', 'KLHL3', 'ATF3', 'ARHGAP24', 'IL18', 'ANGPT1', 'RYR2', 'MYO6', 'FAM20A', 'IL17D', 'BMPR1B', 'PTPRD', 'BICC1', 'FAT4', 'HDAC9', 'DISC1', 'FRY', 'OXCT1', 'SLC4A7', 'FLRT2', 'PLS3', 'ARHGAP26', 'MYH9', 'DIXDC1', 'GAS2', 'IGF2BP2', 'PDGFC', 'RFX3', 'KALRN', 'UNC5D', 'JAK2']	[['IEA'], ['ISS', 'IBA', 'IEA'], ['IEP', 'NAS'], ['IEA'], ['TAS', 'IEA'], ['IDA', 'ISS', 'IBA', 'TAS'], ['ISS', 'IEA'], ['IEA'], ['ISS', 'IEA'], ['ISS', 'IEA'], ['ISS', 'IEA'], ['ISS', 'IEA'], ['ISS', 'IEA'], ['IEA'], ['ISS', 'TAS', 'IEA'], ['IMP', 'ISS'], ['ISS', 'TAS', 'IEA'], ['IBA', 'TAS', 'IEA'], ['ISS'], ['IBA'], ['TAS'], ['ISS', 'IEA'], ['IEA'], ['IDA', 'ISS', 'NAS'], ['IMP'], ['IEA'], ['IEA'], ['IDA', 'ISS', 'IEA'], ['IDA', 'ISS', 'IBA', 'IEA'], ['ISS', 'IEA'], ['IBA'], ['IMP', 'IBA', 'IEA'], ['IDA'], ['IMP', 'ISS', 'NAS', 'IEA'], ['IDA', 'IMP', 'ISS', 'IEA'], ['IEA'], ['ISS', 'IEA'], ['IMP', 'IEP', 'ISS', 'TAS'], ['IMP', 'IGI', 'IBA', 'IEA'], ['IBA'], ['IEA'], ['IBA'], ['ISS', 'IEA'], ['IMP'], ['NAS'], ['IDA', 'IMP', 'IEP'], ['IEA'], ['IEA'], ['IBA'], ['TAS', 'IEA'], ['ISS', 'IEA'], ['IMP', 'ISS', 'IEA'], ['IBA', 'IEA'], ['ISS', 'IBA', 'IEA']]	0.0219245	1.28165
GO:BP	GO:0030239	myofibril assembly	0.0524315	TRUE	"Formation of myofibrils, the repeating units of striated muscle." [GOC:mah]	63	122	5	21029	0.0409836	0.0793651	MTJ	['GO:0010927', 'GO:0031032', 'GO:0055002', 'GO:0097435', 'GO:0140694']	['ACTC1', 'TNNT3', 'TPM1', 'FHOD3', 'PGM5']	[['ISS', 'IEA'], ['IBA'], ['IMP'], ['IBA', 'IEA'], ['IBA']]	0.0540541	1.28041
REAC	REAC:R-HSA-6783589	Interleukin-6 family signaling	0.0530458	TRUE	Interleukin-6 family signaling	24	120	4	10760	0.0333333	0.166667	MF_typeII-FAM189A2	['REAC:R-HSA-449147']	['SOCS3', 'OSMR', 'STAT3', 'IL6ST']	[['REAC'], ['REAC'], ['REAC'], ['REAC']]	0.0555556	1.27535
GO:BP	GO:0000904	cell morphogenesis involved in differentiation	0.0532208	TRUE	"The change in form (cell shape and size) that occurs when relatively unspecialized cells, e.g. embryonic or regenerative cells, acquire specialized structural and/or functional features that characterize the cells, tissues, or organs of the mature organism or some other relatively stable phase of the organism's life history." [GOC:go_curators]	718	142	16	21029	0.112676	0.0222841	MF_type-SORBS2	['GO:0000902', 'GO:0048468']	['PREX2', 'CDH2', 'BDNF', 'ADAMTSL1', 'CCDC141', 'NRXN3', 'EFNA5', 'ATRNL1', 'BMPR1B', 'PTPRD', 'DISC1', 'FLRT2', 'MYH9', 'DIXDC1', 'KALRN', 'UNC5D']	[['IEA'], ['IBA'], ['IDA', 'IBA', 'TAS'], ['IEA'], ['IEA'], ['TAS'], ['IDA', 'IBA', 'IEA'], ['IBA'], ['IEA'], ['ISS', 'IEA'], ['IEA'], ['IEA'], ['IMP', 'IEA'], ['IEA'], ['IMP', 'IEA'], ['IBA', 'IEA']]	0.0372093	1.27392
GO:BP	GO:0048731	system development	0.0535102	TRUE	"The process whose specific outcome is the progression of an organismal system over time, from its formation to the mature structure. A system is a regularly interacting or interdependent group of organs or tissues that work together to carry out a given biological process." [GOC:dph, GOC:jid]	4784	59	28	21029	0.474576	0.00585284	MF_typeII-TNFRSF12A-high	['GO:0007275', 'GO:0048856']	['ID3', 'KCP', 'HBEGF', 'CYR61', 'EGR1', 'ANKRD1', 'TNFRSF12A', 'RUNX1', 'FOS', 'JUNB', 'GADD45A', 'CHRNA1', 'ERCC1', 'SGMS2', 'MAP2K3', 'MYH9', 'ANXA2', 'ACTC1', 'KLF5', 'SDC4', 'CSRNP1', 'SLC8A3', 'B4GALT5', 'MSN', 'RAPH1', 'UBASH3B', 'UTRN', 'FERMT2']	[['IEA'], ['IEA'], ['TAS'], ['IDA', 'IEA'], ['ISS', 'IEA'], ['IMP', 'IEA'], ['IEA'], ['IDA', 'IMP', 'ISS', 'IBA', 'TAS'], ['IEA'], ['IEA'], ['IEA'], ['IMP'], ['IEA'], ['IMP'], ['IEA'], ['IDA', 'IMP', 'IEP'], ['IDA', 'IEP'], ['ISS', 'IEA'], ['IEA'], ['IEA'], ['IEA'], ['ISS', 'IEA'], ['ISS', 'IEA'], ['IMP'], ['IEA'], ['IBA', 'IEA'], ['TAS'], ['IDA']]	0.0115631	1.27156
GO:BP	GO:0016477	cell migration	0.0535846	TRUE	"The controlled self-propelled movement of a cell from one site to a destination guided by molecular cues. Cell migration is a central process in the development and maintenance of multicellular organisms." [GOC:cjm, GOC:dph, GOC:ems, GOC:pf, Wikipedia:Cell_migration]	1454	114	21	21029	0.184211	0.0144429	MF_typeI-OTUD1	['GO:0048870']	['CYR61', 'MYH9', 'TGFB2', 'DNAJA4', 'HBEGF', 'HDAC9', 'JUN', 'MMP2', 'RRAS2', 'SLC9A1', 'ATP2B4', 'JAK2', 'DUSP10', 'ITGA6', 'UNC5D', 'DPYSL3', 'OSBPL8', 'PALLD', 'DUSP1', 'SEMA3C', 'IRS2']	[['IDA', 'IEA'], ['IMP', 'NAS'], ['IDA', 'ISS'], ['IMP'], ['IMP', 'IEA'], ['IMP'], ['IEA'], ['IEA'], ['IEA'], ['TAS'], ['IDA', 'IEA'], ['IEA'], ['ISS', 'NAS', 'IEA'], ['IMP'], ['IEA'], ['ISS', 'IEA'], ['IEA'], ['IEA'], ['IMP'], ['ISS', 'IBA', 'IEA'], ['IEA']]	0.0267857	1.27096
GO:BP	GO:0006875	cellular metal ion homeostasis	0.0547407	TRUE	"Any process involved in the maintenance of an internal steady state of metal ions at the level of a cell." [GOC:ai, GOC:mah]	578	157	15	21029	0.0955414	0.0259516	MF_typeII-FAM189A2	['GO:0030003', 'GO:0055065']	['MT1A', 'MT1E', 'SLC39A14', 'SLC1A3', 'MT2A', 'MYC', 'FTH1', 'TPT1', 'CSRP3', 'ATP1A1', 'CD55', 'ATP2A2', 'RASA3', 'CAMK2D', 'MCU']	[['IBA'], ['IBA'], ['IDA', 'IMP', 'IBA', 'IEA'], ['IEA'], ['IBA', 'TAS'], ['IDA'], ['IDA', 'IBA', 'TAS', 'IEA'], ['IC'], ['ISS', 'IEA'], ['IDA', 'IBA'], ['IDA'], ['IDA', 'IMP', 'IBA', 'IEA'], ['IEA'], ['ISS', 'TAS', 'IC'], ['IDA', 'IMP', 'IBA', 'IEA']]	0.0408163	1.26169
KEGG	KEGG:04974	Protein digestion and absorption	0.0552719	TRUE	Protein digestion and absorption	103	183	9	8014	0.0491803	0.0873786	NMJ	['KEGG:00000']	['COL25A1', 'COL4A6', 'COL13A1', 'COL19A1', 'COL21A1', 'COL23A1', 'COL4A5', 'SLC36A1', 'SLC8A3']	[['KEGG'], ['KEGG'], ['KEGG'], ['KEGG'], ['KEGG'], ['KEGG'], ['KEGG'], ['KEGG'], ['KEGG']]	0.0629371	1.2575
GO:BP	GO:0051246	regulation of protein metabolic process	0.0553275	TRUE	"Any process that modulates the frequency, rate or extent of the chemical reactions and pathways involving a protein." [GOC:ai]	2472	59	19	21029	0.322034	0.00768608	MF_typeII-TNFRSF12A-high	['GO:0019538', 'GO:0051171', 'GO:0060255', 'GO:0080090']	['HBEGF', 'TFPI', 'CYR61', 'EGR1', 'RUNX1', 'GADD45A', 'JDP2', 'MAP2K3', 'MYH9', 'PTPN1', 'ANXA2', 'SERTAD1', 'SDC4', 'SLC8A3', 'MSN', 'OSBPL8', 'UBASH3B', 'FERMT2', 'LDLRAD3']	[['IBA', 'IEA'], ['IEA'], ['IDA', 'IEA'], ['IDA', 'ISS', 'IEA'], ['ISS'], ['IMP', 'TAS', 'IEA'], ['IEA'], ['IDA', 'IEA'], ['ISS', 'IEA'], ['IDA', 'IMP', 'ISS', 'IEA'], ['IDA', 'IEA'], ['TAS'], ['IEA'], ['ISS', 'IEA'], ['IGI'], ['ISS', 'IEA'], ['IBA', 'IEA'], ['IMP'], ['IEA']]	0.0150138	1.25706
GO:BP	GO:0007411	axon guidance	0.0556358	TRUE	"The chemotaxis process that directs the migration of an axon growth cone to a specific target site in response to a combination of attractive and repulsive cues." [ISBN:0878932437]	233	142	9	21029	0.0633803	0.0386266	MF_type-SORBS2	['GO:0007409', 'GO:0097485']	['BDNF', 'ADAMTSL1', 'CCDC141', 'NRXN3', 'EFNA5', 'BMPR1B', 'FLRT2', 'KALRN', 'UNC5D']	[['TAS'], ['IEA'], ['IEA'], ['TAS'], ['IBA', 'IEA'], ['IEA'], ['IEA'], ['IEA'], ['IBA', 'IEA']]	0.048	1.25465
REAC	REAC:R-HSA-9633012	Response of EIF2AK4 (GCN2) to amino acid deficiency	0.0558687	TRUE	Response of EIF2AK4 (GCN2) to amino acid deficiency	102	120	7	10760	0.0583333	0.0686275	MF_typeII-FAM189A2	['REAC:R-HSA-9711097']	['RPS9', 'RPL10A', 'RPS2', 'RPS8', 'RPL13', 'RPL10', 'RPLP0']	[['REAC'], ['REAC'], ['REAC'], ['REAC'], ['REAC'], ['REAC'], ['REAC']]	0.0630631	1.25283
REAC	REAC:R-HSA-72689	Formation of a pool of free 40S subunits	0.0558687	TRUE	Formation of a pool of free 40S subunits	102	120	7	10760	0.0583333	0.0686275	MF_typeII-FAM189A2	['REAC:R-HSA-72737']	['RPS9', 'RPL10A', 'RPS2', 'RPS8', 'RPL13', 'RPL10', 'RPLP0']	[['REAC'], ['REAC'], ['REAC'], ['REAC'], ['REAC'], ['REAC'], ['REAC']]	0.0630631	1.25283
GO:BP	GO:0018130	heterocycle biosynthetic process	0.0559463	TRUE	"The chemical reactions and pathways resulting in the formation of heterocyclic compounds, those with a cyclic molecular structure and at least two different atoms in the ring (or rings)." [ISBN:0198547684]	4024	42	20	21029	0.47619	0.00497018	MF_typeII-OTUD1	['GO:0044249', 'GO:0046483']	['ATF3', 'ARID5A', 'EGR1', 'CYR61', 'CREB5', 'FOS', 'JUND', 'ANKRD1', 'HSPA1B', 'HSPA1A', 'JUN', 'HDAC9', 'HSPA8', 'CSRNP1', 'CRYAB', 'SERTAD1', 'ERCC1', 'JDP2', 'MAP2K3', 'RUNX1']	[['IDA', 'ISS', 'IBA', 'TAS', 'IEA'], ['IDA', 'IBA', 'TAS', 'IEA'], ['IDA', 'IMP', 'IGI', 'IBA', 'IEA'], ['IDA'], ['IDA', 'IBA', 'IEA'], ['IDA', 'IMP', 'IGI', 'ISS', 'IBA', 'TAS', 'IEA'], ['IDA', 'IBA', 'TAS', 'IEA'], ['IMP', 'IBA', 'IEA'], ['IMP'], ['IDA', 'IMP'], ['IDA', 'IMP', 'ISS', 'IBA', 'IEA'], ['IDA'], ['IDA'], ['ISS', 'IBA', 'IEA'], ['IDA'], ['IEA'], ['IEA'], ['IDA', 'IBA', 'IEA'], ['IDA'], ['IDA', 'IMP', 'ISS', 'IBA', 'IEA']]	0.00983768	1.25223
GO:BP	GO:0050808	synapse organization	0.0561289	TRUE	"A process that is carried out at the cellular level which results in the assembly, arrangement of constituent parts, or disassembly of a synapse, the junction between a neuron and a target (neuron, muscle, or secretory cell)." [GOC:ai, GOC:pr]	422	142	12	21029	0.084507	0.028436	MF_type-SORBS2	['GO:0034330']	['CDH2', 'BDNF', 'SPARCL1', 'DGKB', 'APBB2', 'IL1RAP', 'NRXN3', 'EFNA5', 'PTPRD', 'DISC1', 'FLRT2', 'KALRN']	[['IBA', 'IEA'], ['IDA'], ['IEA'], ['IEA'], ['ISS'], ['ISS', 'IEA'], ['IEA'], ['IEA'], ['IDA', 'IMP', 'ISS', 'IBA', 'IEA'], ['IEA'], ['IEA'], ['IMP']]	0.0425532	1.25081
GO:BP	GO:0001934	positive regulation of protein phosphorylation	0.0564642	TRUE	"Any process that activates or increases the frequency, rate or extent of addition of phosphate groups to amino acids within a protein." [GOC:hjd]	717	114	14	21029	0.122807	0.0195258	MF_typeI-OTUD1	['GO:0001932', 'GO:0006468', 'GO:0031401', 'GO:0042327']	['CYR61', 'IL31RA', 'BDNF', 'TGFB2', 'HBEGF', 'EGR1', 'FNIP2', 'HSP90AA1', 'ATP2B4', 'JAK2', 'PTPN1', 'IL18', 'OSBPL8', 'HIPK2']	[['IDA'], ['IEP'], ['IBA'], ['IDA', 'IBA'], ['IBA', 'IEA'], ['ISS', 'IEA'], ['IDA'], ['IDA', 'ISS', 'IEA'], ['IDA'], ['ISS', 'IEA'], ['IDA', 'ISS', 'IEA'], ['IDA'], ['ISS', 'IEA'], ['IEA']]	0.0336943	1.24823
GO:BP	GO:0055002	striated muscle cell development	0.0566126	TRUE	"The process whose specific outcome is the progression of a striated muscle cell over time, from its formation to the mature structure. Striated muscle cells contain fibers that are divided by transverse bands into striations, and cardiac and skeletal muscle are types of striated muscle." [CL:0000737, GOC:devbiol]	64	122	5	21029	0.0409836	0.078125	MTJ	['GO:0051146', 'GO:0055001']	['ACTC1', 'TNNT3', 'TPM1', 'FHOD3', 'PGM5']	[['ISS', 'IEA'], ['IBA'], ['IMP'], ['IBA', 'IEA'], ['IBA']]	0.0537634	1.24709
GO:BP	GO:0097193	intrinsic apoptotic signaling pathway	0.0570286	TRUE	"A series of molecular signals in which an intracellular signal is conveyed to trigger the apoptotic death of a cell. The pathway starts with reception of an intracellular signal (e.g. DNA damage, endoplasmic reticulum stress, oxidative stress etc.), and ends when the execution phase of apoptosis is triggered. The intrinsic apoptotic signaling pathway is crucially regulated by permeabilization of the mitochondrial outer membrane (MOMP)." [GOC:mtg_apoptosis, GOC:yaf, PMID:11919192, PMID:17340152, PMID:18852119]	296	114	9	21029	0.0789474	0.0304054	MF_typeI-OTUD1	['GO:0035556', 'GO:0097190']	['HSPA1A', 'FNIP2', 'JAK2', 'PTPN1', 'DNAJA1', 'USP28', 'EIF2AK3', 'TP53BP2', 'HIPK2']	[['IDA'], ['ISS'], ['IEA'], ['ISS', 'IEA'], ['IDA'], ['IDA'], ['IMP'], ['IDA'], ['IBA', 'TAS', 'NAS', 'IEA']]	0.0439024	1.24391
GO:BP	GO:0030029	actin filament-based process	0.057081	TRUE	"Any cellular process that depends upon or alters the actin cytoskeleton, that part of the cytoskeleton comprising actin filaments and their associated proteins." [GOC:mah]	800	157	18	21029	0.11465	0.0225	MF_typeII-FAM189A2	['GO:0009987']	['ANKRD1', 'RHOU', 'TNNI1', 'FMN1', 'MYL2', 'PDE4B', 'TNNC1', 'MYH7', 'CSRP3', 'ATP1A1', 'TNNT1', 'ATP2A2', 'UTRN', 'PTPN1', 'CAMK2D', 'MCU', 'MYO1E', 'MET']	[['NAS'], ['IEA'], ['IEA'], ['IEA'], ['ISS'], ['ISS', 'IEA'], ['ISS', 'IEA'], ['IMP'], ['IDA', 'ISS', 'IBA', 'IEA'], ['TAS'], ['IBA', 'IEA'], ['ISS'], ['IBA'], ['IMP'], ['ISS', 'IC'], ['IMP'], ['IBA'], ['IDA']]	0.0376176	1.24351
GO:BP	GO:0002573	myeloid leukocyte differentiation	0.0572772	TRUE	"The process in which a relatively unspecialized myeloid precursor cell acquires the specialized features of any cell of the myeloid leukocyte lineage." [GOC:add, PMID:16551251]	211	59	6	21029	0.101695	0.028436	MF_typeII-TNFRSF12A-high	['GO:0002521', 'GO:0030099']	['RUNX1', 'FOS', 'JUNB', 'MYH9', 'ANXA2', 'UBASH3B']	[['IMP'], ['IEA'], ['IEA'], ['IEP'], ['IDA'], ['IBA', 'IEA']]	0.0444444	1.24202
GO:BP	GO:0001525	angiogenesis	0.0572899	TRUE	"Blood vessel formation when new vessels emerge from the proliferation of pre-existing blood vessels." [ISBN:0878932453]	515	197	16	21029	0.0812183	0.031068	MF_typeI-FAM189A2	['GO:0048514', 'GO:0048646']	['NRP1', 'PML', 'CLIC4', 'TGFB2', 'SULF1', 'EPAS1', 'STAT1', 'STAT3', 'SAT1', 'ENPEP', 'GADD45A', 'TMEM2', 'ROBO1', 'RUNX1', 'ADAMTS9', 'PIK3CB']	[['IMP', 'ISS', 'IEA'], ['IMP', 'IEA'], ['IEA'], ['IDA'], ['IDA'], ['IEA'], ['IMP'], ['IEA'], ['IEP'], ['ISS', 'IEA'], ['IEA'], ['ISS', 'IEA'], ['IMP'], ['ISS'], ['ISS'], ['IMP', 'IEA']]	0.0449438	1.24192
GO:BP	GO:0001817	regulation of cytokine production	0.0573277	TRUE	"Any process that modulates the frequency, rate, or extent of production of a cytokine." [GOC:add, ISBN:0781735149]	718	114	14	21029	0.122807	0.0194986	MF_typeI-OTUD1	['GO:0001816', 'GO:0010468', 'GO:0051239']	['TGFB2', 'HDAC9', 'HSPA1B', 'EGR1', 'HSPA1A', 'ARID5A', 'PANX1', 'HSP90AA1', 'TRIM38', 'JAK2', 'IL18', 'PPM1B', 'EIF2AK3', 'HOMER2']	[['IDA', 'IMP'], ['IDA'], ['IMP'], ['ISS', 'IEA'], ['IMP'], ['IEA'], ['IDA', 'IEA'], ['IDA'], ['IEA'], ['ISS', 'IEA'], ['IDA', 'TAS', 'IEA'], ['IMP'], ['IMP'], ['IMP']]	0.0336538	1.24164
GO:BP	GO:0099560	synaptic membrane adhesion	0.0573985	TRUE	"The attachment of presynaptic membrane to postsynaptic membrane via adhesion molecules that are at least partially embedded in the plasma membrane." [GOC:dos]	27	142	4	21029	0.028169	0.148148	MF_type-SORBS2	['GO:0050808', 'GO:0098742']	['SPARCL1', 'IL1RAP', 'EFNA5', 'PTPRD']	[['IEA'], ['IEA'], ['IEA'], ['IDA', 'IMP', 'IBA']]	0.0473373	1.2411
GO:BP	GO:0097485	neuron projection guidance	0.0575333	TRUE	"The process in which the migration of a neuron projection is directed to a specific target site in response to a combination of attractive and repulsive cues." [GOC:BHF, GOC:rl, PMID:22790009]	234	142	9	21029	0.0633803	0.0384615	MF_type-SORBS2	['GO:0006928', 'GO:0006935', 'GO:0048812']	['BDNF', 'ADAMTSL1', 'CCDC141', 'NRXN3', 'EFNA5', 'BMPR1B', 'FLRT2', 'KALRN', 'UNC5D']	[['TAS'], ['IEA'], ['IEA'], ['TAS'], ['IBA', 'IEA'], ['IEA'], ['IEA'], ['IEA'], ['IBA', 'IEA']]	0.0478723	1.24008
KEGG	KEGG:05162	Measles	0.0576908	TRUE	Measles	139	63	6	8014	0.0952381	0.0431655	MF_typeI-OTUD1	['KEGG:00000']	['FOS', 'JUN', 'HSPA1B', 'HSPA1A', 'EIF2AK3', 'HSPA8']	[['KEGG'], ['KEGG'], ['KEGG'], ['KEGG'], ['KEGG'], ['KEGG']]	0.0594059	1.23889
GO:BP	GO:0090130	tissue migration	0.0579607	TRUE	"The process in which the population of cells that make up a tissue undergo directed movement." [GOC:ascb_2009, GOC:dph, GOC:tb]	301	42	6	21029	0.142857	0.0199336	MF_typeII-OTUD1	['GO:0032501']	['HBEGF', 'DNAJA4', 'JUN', 'MYH9', 'HDAC9', 'MAP2K3']	[['IEA'], ['IMP'], ['IEA'], ['IMP'], ['IMP'], ['IMP']]	0.0349854	1.23687
REAC	REAC:R-HSA-168138	Toll Like Receptor 9 (TLR9) Cascade	0.0580698	TRUE	Toll Like Receptor 9 (TLR9) Cascade	94	219	9	10760	0.0410959	0.0957447	NMJ	['REAC:R-HSA-168898']	['DUSP6', 'APP', 'DUSP4', 'MAP2K1', 'UBA52', 'RPS27A', 'RPS6KA2', 'IRAK2', 'UBB']	[['REAC'], ['REAC'], ['REAC'], ['REAC'], ['REAC'], ['REAC'], ['REAC'], ['REAC'], ['REAC']]	0.057508	1.23605
KEGG	KEGG:05208	Chemical carcinogenesis - reactive oxygen species	0.0580978	TRUE	Chemical carcinogenesis - reactive oxygen species	222	105	10	8014	0.0952381	0.045045	MF_typeII-FAM189A2	['KEGG:00000']	['FOS', 'COX7C', 'MT-ND3', 'MT-CO3', 'COX7A1', 'MT-ND4', 'MT-ATP6', 'MT-CO2', 'PTPN1', 'MET']	[['KEGG'], ['KEGG'], ['KEGG'], ['KEGG'], ['KEGG'], ['KEGG'], ['KEGG'], ['KEGG'], ['KEGG'], ['KEGG']]	0.0611621	1.23584
GO:BP	GO:0019438	aromatic compound biosynthetic process	0.0583183	TRUE	"The chemical reactions and pathways resulting in the formation of aromatic compounds, any substance containing an aromatic carbon ring." [GOC:ai]	4035	42	20	21029	0.47619	0.00495663	MF_typeII-OTUD1	['GO:0006725', 'GO:0044249']	['ATF3', 'ARID5A', 'EGR1', 'CYR61', 'CREB5', 'FOS', 'JUND', 'ANKRD1', 'HSPA1B', 'HSPA1A', 'JUN', 'HDAC9', 'HSPA8', 'CSRNP1', 'CRYAB', 'SERTAD1', 'ERCC1', 'JDP2', 'MAP2K3', 'RUNX1']	[['IDA', 'ISS', 'IBA', 'TAS', 'IEA'], ['IDA', 'IBA', 'TAS', 'IEA'], ['IDA', 'IMP', 'IGI', 'IBA', 'IEA'], ['IDA'], ['IDA', 'IBA', 'IEA'], ['IDA', 'IMP', 'IGI', 'ISS', 'IBA', 'TAS', 'IEA'], ['IDA', 'IBA', 'TAS', 'IEA'], ['IMP', 'IBA', 'IEA'], ['IMP'], ['IDA', 'IMP'], ['IDA', 'IMP', 'ISS', 'IBA', 'IEA'], ['IDA'], ['IDA'], ['ISS', 'IBA', 'IEA'], ['IDA'], ['IEA'], ['IEA'], ['IDA', 'IBA', 'IEA'], ['IDA'], ['IDA', 'IMP', 'ISS', 'IBA', 'IEA']]	0.00981114	1.2342
GO:BP	GO:0009628	response to abiotic stimulus	0.0584027	TRUE	"Any process that results in a change in state or activity of a cell or an organism (in terms of movement, secretion, enzyme production, gene expression, etc.) as a result of an abiotic (not derived from living organisms) stimulus." [GOC:hb]	1121	157	22	21029	0.140127	0.0196253	MF_typeII-FAM189A2	['GO:0050896']	['ANKRD1', 'PLOD2', 'FOS', 'THBD', 'SLC1A3', 'MYC', 'BTG2', 'ZFP36L1', 'GADD45A', 'EGR1', 'MT-ND3', 'CSRP3', 'TGFB2', 'MT-ND4', 'MT-ATP6', 'MT-CO2', 'ADRB2', 'TNKS1BP1', 'HSPA1B', 'PPP1CB', 'BCL2L1', 'TANC1']	[['IDA', 'IMP'], ['IEP'], ['IEA'], ['IEA'], ['IEA'], ['IDA', 'IEP', 'IEA'], ['IEA'], ['IMP', 'ISS', 'IEA'], ['IMP', 'IEP'], ['ISS', 'IEA'], ['IEA'], ['IMP', 'IEA'], ['IMP'], ['IEA'], ['IEA'], ['IEA'], ['IEA'], ['IMP'], ['IDA', 'IMP'], ['ISS', 'IEA'], ['IEA'], ['IEA']]	0.0344288	1.23357
REAC	REAC:R-HSA-168188	Toll Like Receptor TLR6:TLR2 Cascade	0.0584147	TRUE	Toll Like Receptor TLR6:TLR2 Cascade	100	31	4	10760	0.129032	0.04	MF_typeII-OTUD1	['REAC:R-HSA-181438']	['FOS', 'UBC', 'JUN', 'MAP2K3']	[['REAC'], ['REAC'], ['REAC'], ['REAC']]	0.0610687	1.23348
REAC	REAC:R-HSA-166058	MyD88:MAL(TIRAP) cascade initiated on plasma membrane	0.0584147	TRUE	MyD88:MAL(TIRAP) cascade initiated on plasma membrane	100	31	4	10760	0.129032	0.04	MF_typeII-OTUD1	['REAC:R-HSA-166016', 'REAC:R-HSA-168179', 'REAC:R-HSA-168188']	['FOS', 'UBC', 'JUN', 'MAP2K3']	[['REAC'], ['REAC'], ['REAC'], ['REAC']]	0.0610687	1.23348
REAC	REAC:R-HSA-9031628	NGF-stimulated transcription	0.0591273	TRUE	NGF-stimulated transcription	39	31	3	10760	0.0967742	0.0769231	MF_typeII-OTUD1	['REAC:R-HSA-198725']	['EGR1', 'FOS', 'JUND']	[['REAC'], ['REAC'], ['REAC']]	0.0857143	1.22821
GO:BP	GO:0040011	locomotion	0.0592803	TRUE	"Self-propelled movement of a cell or organism from one location to another." [GOC:dgh]	1821	114	24	21029	0.210526	0.0131796	MF_typeI-OTUD1	['GO:0008150']	['CYR61', 'BDNF', 'ENAH', 'MYH9', 'TGFB2', 'DNAJA4', 'HBEGF', 'HDAC9', 'JUN', 'MMP2', 'IER2', 'RRAS2', 'SLC9A1', 'ATP2B4', 'JAK2', 'DUSP10', 'ITGA6', 'UNC5D', 'DPYSL3', 'OSBPL8', 'PALLD', 'DUSP1', 'SEMA3C', 'IRS2']	[['IDA', 'IEA'], ['TAS'], ['IBA'], ['IMP', 'NAS'], ['IDA', 'ISS'], ['IMP'], ['IMP', 'IEA'], ['IMP'], ['IEA'], ['IEA'], ['IMP'], ['IEA'], ['TAS'], ['IDA', 'ISS', 'IEA'], ['IEA'], ['ISS', 'NAS', 'IEA'], ['IMP'], ['IBA', 'IEA'], ['ISS', 'IEA'], ['IEA'], ['IBA', 'IEA'], ['IMP'], ['ISS', 'IBA', 'IEA'], ['IEA']]	0.0248062	1.22709
GO:BP	GO:0051252	regulation of RNA metabolic process	0.059412	TRUE	"Any process that modulates the frequency, rate or extent of the chemical reactions and pathways involving RNA." [GOC:ai]	3700	114	38	21029	0.333333	0.0102703	MF_typeI-OTUD1	['GO:0016070', 'GO:0019219', 'GO:0060255']	['CREB5', 'CYR61', 'IL31RA', 'ATF3', 'ANKRD1', 'FOS', 'TGFB2', 'HDAC9', 'JUN', 'HSPA1B', 'EGR1', 'ABRA', 'HSPA1A', 'IER5', 'CSRP3', 'IER2', 'ARID5A', 'JUND', 'FNIP2', 'SLC9A1', 'TRIM38', 'ATP2B4', 'JAK2', 'LMCD1', 'MYOZ2', 'ACTN2', 'IL18', 'ITGA6', 'BTG2', 'CSRNP1', 'CRYAB', 'EIF2AK3', 'HSPA8', 'KLF5', 'OTULIN', 'VGLL2', 'CAMK2D', 'HIPK2']	[['IDA', 'IBA', 'IEA'], ['IDA'], ['NAS'], ['IDA', 'ISS', 'IBA', 'TAS', 'IEA'], ['IBA', 'IEA'], ['IDA', 'IMP', 'IGI', 'ISS', 'IBA', 'TAS', 'IEA'], ['IDA'], ['IDA'], ['IDA', 'IMP', 'ISS', 'IBA', 'IEA'], ['IMP'], ['IDA', 'IMP', 'IGI', 'IBA', 'IEA'], ['ISS', 'IBA', 'IEA'], ['IDA', 'IMP'], ['IDA'], ['IGI'], ['IDA'], ['IDA', 'IBA', 'TAS', 'IEA'], ['IDA', 'IBA', 'TAS', 'IEA'], ['IDA'], ['IDA'], ['IDA', 'IBA', 'IEA'], ['IMP'], ['IEA'], ['IEA'], ['ISS', 'IEA'], ['IEA'], ['IDA'], ['IMP'], ['IDA', 'IEA'], ['ISS', 'IBA', 'IEA'], ['IDA'], ['IMP'], ['IDA', 'IEA'], ['IDA', 'IBA', 'IEA'], ['IDA', 'IMP', 'IBA', 'IEA'], ['IBA', 'IEA'], ['TAS'], ['IMP', 'ISS', 'IBA', 'IEA']]	0.0199266	1.22613
GO:BP	GO:0010558	negative regulation of macromolecule biosynthetic process	0.0594892	TRUE	"Any process that decreases the rate, frequency or extent of the chemical reactions and pathways resulting in the formation of a macromolecule, any molecule of high relative molecular mass, the structure of which essentially comprises the multiple repetition of units derived, actually or conceptually, from molecules of low relative molecular mass." [GOC:dph, GOC:tb]	1523	42	12	21029	0.285714	0.00787919	MF_typeII-OTUD1	['GO:0009059', 'GO:0009890', 'GO:0010556', 'GO:0010605']	['ATF3', 'ARID5A', 'EGR1', 'ANKRD1', 'HBEGF', 'HSPA1A', 'JUN', 'HDAC9', 'HSPA8', 'CRYAB', 'JDP2', 'RUNX1']	[['IDA', 'IEA'], ['IDA', 'TAS'], ['IEA'], ['IMP'], ['IEA'], ['IDA'], ['IDA', 'IMP'], ['IDA'], ['IDA'], ['IDA'], ['IDA', 'IEA'], ['ISS']]	0.0153355	1.22556
GO:BP	GO:0007010	cytoskeleton organization	0.0597342	TRUE	"A process that is carried out at the cellular level which results in the assembly, arrangement of constituent parts, or disassembly of cytoskeletal structures." [GOC:dph, GOC:jl, GOC:mah]	1435	142	24	21029	0.169014	0.0167247	MF_type-SORBS2	['GO:0006996']	['SAXO1', 'CCDC63', 'SH3KBP1', 'SPATA4', 'BICD1', 'DPYSL3', 'MYOZ2', 'EFNA5', 'SORBS2', 'HAUS6', 'MAST4', 'MYO6', 'DISC1', 'KATNAL2', 'PLS3', 'ARHGAP26', 'MYH9', 'AFAP1', 'DIXDC1', 'GAS2', 'SPAG16', 'PGM5', 'MYO5A', 'JAK2']	[['IBA'], ['IBA'], ['IMP', 'IEA'], ['IBA'], ['IGI', 'ISS', 'IBA'], ['ISS', 'IBA', 'IEA'], ['ISS', 'IEA'], ['IDA', 'IBA', 'IEA'], ['IEA'], ['IMP', 'IBA', 'IEA'], ['IBA'], ['IBA'], ['IMP'], ['IEA'], ['IBA', 'IEA'], ['NAS', 'IEA'], ['IDA', 'IMP', 'IEA'], ['IEA'], ['IEA'], ['IBA'], ['IMP', 'IBA', 'IEA'], ['IBA'], ['IBA'], ['NAS']]	0.0304375	1.22378
GO:BP	GO:0010942	positive regulation of cell death	0.0604529	TRUE	"Any process that increases the rate or frequency of cell death. Cell death is the specific activation or halting of processes within a cell so that its vital functions markedly cease, rather than simply deteriorating gradually over time, which culminates in cell death." [GOC:dph, GOC:tb]	573	59	9	21029	0.152542	0.0157068	MF_typeII-TNFRSF12A-high	['GO:0008219', 'GO:0010941', 'GO:0048522']	['ID3', 'SLC6A6', 'CYR61', 'EGR1', 'ANKRD1', 'TNFRSF12A', 'FOS', 'GADD45A', 'CAPN2']	[['IEA'], ['IDA'], ['IEA'], ['ISS', 'IEA'], ['IMP'], ['IDA', 'IMP', 'IBA', 'IEA'], ['ISS', 'IEA'], ['IDA'], ['IEA']]	0.028481	1.21858
GO:BP	GO:0055080	cation homeostasis	0.060507	TRUE	"Any process involved in the maintenance of an internal steady state of cations within an organism or cell." [GOC:ceb, GOC:jid, GOC:mah]	728	157	17	21029	0.10828	0.0233516	MF_typeII-FAM189A2	['GO:0050801']	['CLIC4', 'MT1A', 'MT1E', 'SLC39A14', 'SLC1A3', 'MT2A', 'MYC', 'FTH1', 'TPT1', 'CSRP3', 'ATP1A1', 'CD55', 'SLC25A28', 'ATP2A2', 'RASA3', 'CAMK2D', 'MCU']	[['IEA'], ['IBA'], ['IBA'], ['IDA', 'IMP', 'ISS', 'IBA', 'IEA'], ['IEA'], ['IBA', 'TAS'], ['IDA'], ['IDA', 'IBA', 'TAS', 'IEA'], ['IC'], ['ISS', 'IEA'], ['IDA', 'IBA'], ['IDA'], ['IEA'], ['IDA', 'IMP', 'IBA', 'IEA'], ['IEA'], ['ISS', 'TAS', 'IC'], ['IDA', 'IMP', 'IBA', 'IEA']]	0.0384181	1.21819
GO:BP	GO:0007528	neuromuscular junction development	0.0605161	TRUE	"A process that is carried out at the cellular level which results in the assembly, arrangement of constituent parts, or disassembly of a neuromuscular junction." [GOC:mtg_OBO2OWL_2013]	44	291	6	21029	0.0206186	0.136364	NMJ	['GO:0050808']	['MUSK', 'APP', 'CHRNA1', 'ANK3', 'COLQ', 'COL4A5']	[['IDA', 'ISS'], ['IEA'], ['IMP'], ['ISS'], ['IEA'], ['IEA']]	0.0358209	1.21813
GO:BP	GO:0048858	cell projection morphogenesis	0.0606577	TRUE	"The process in which the anatomical structures of a cell projection are generated and organized." [GO_REF:0000021]	638	291	23	21029	0.0790378	0.0360502	NMJ	['GO:0000902', 'GO:0030030', 'GO:0032990']	['APP', 'LAMA2', 'NOG', 'SEMA5A', 'ANK3', 'UCHL1', 'LAMA5', 'EPHA4', 'NES', 'NRP1', 'MAP2K1', 'S100A6', 'NRXN3', 'NCAM1', 'FARP1', 'FZD4', 'CCDC141', 'FLRT2', 'SLITRK4', 'MACF1', 'IL1RAPL1', 'UBB', 'FGF13']	[['ISS', 'IEA'], ['IBA', 'IEA'], ['IEA'], ['ISS', 'IBA', 'IEA'], ['ISS'], ['IEA'], ['IBA'], ['ISS', 'IBA', 'IEA'], ['IEA'], ['ISS', 'TAS', 'NAS', 'IEA'], ['IEA'], ['NAS'], ['TAS'], ['ISS'], ['ISS', 'IEA'], ['ISS', 'IEA'], ['IEA'], ['IEA'], ['IBA', 'IEA'], ['IDA', 'ISS'], ['ISS'], ['IMP'], ['ISS']]	0.0495156	1.21711
GO:BP	GO:0048729	tissue morphogenesis	0.0606577	TRUE	"The process in which the anatomical structures of a tissue are generated and organized." [GOC:dph, GOC:jid]	638	291	23	21029	0.0790378	0.0360502	NMJ	['GO:0009653', 'GO:0009888']	['PHLDB2', 'TMEM100', 'NOG', 'LRP5', 'PRKAR1A', 'NPNT', 'LAMA5', 'EPHA4', 'PRICKLE2', 'MMP2', 'NRP1', 'CLIC4', 'GPC4', 'CYR61', 'ARHGAP24', 'RPS7', 'FMN1', 'PDGFA', 'CSMD1', 'PKD2', 'MICAL2', 'MSN', 'MTSS1']	[['IMP'], ['IEA'], ['ISS', 'IEA'], ['IBA', 'IEA'], ['IEA'], ['ISS', 'IEA'], ['IBA', 'IEA'], ['IEA'], ['NAS'], ['IEA'], ['ISS', 'IEA'], ['IEA'], ['IEA'], ['IDA'], ['IBA'], ['IEA'], ['IEA'], ['ISS'], ['IEA'], ['IMP', 'IEP', 'ISS', 'IEA'], ['ISS'], ['IMP'], ['ISS']]	0.0495156	1.21711
GO:BP	GO:0033993	response to lipid	0.0610129	TRUE	"Any process that results in a change in state or activity of a cell or an organism (in terms of movement, secretion, enzyme production, gene expression, etc.) as a result of a lipid stimulus." [GOC:sl]	887	197	22	21029	0.111675	0.0248027	MF_typeI-FAM189A2	['GO:0010033']	['ANKRD1', 'LBP', 'KDM5D', 'SOCS2', 'FOS', 'SBNO2', 'TGFB2', 'ARID5A', 'ZFP36', 'STAT3', 'MYC', 'THBD', 'SGK1', 'ZFP36L2', 'PPARD', 'PIM1', 'PDE4B', 'ABCA1', 'CRLS1', 'GPI', 'CD55', 'ATP1A1']	[['IDA', 'IEA'], ['IDA', 'IMP', 'IBA', 'IEA'], ['IMP'], ['IDA'], ['IEA'], ['ISS', 'IEA'], ['IDA'], ['IEA'], ['IDA', 'IMP', 'IEA'], ['IDA'], ['IEA'], ['IEA'], ['IEA'], ['IDA'], ['IBA', 'IEA'], ['IMP'], ['ISS', 'IEA'], ['IEA'], ['IEA'], ['IEA'], ['IDA'], ['IDA']]	0.0405904	1.21458
KEGG	KEGG:04912	GnRH signaling pathway	0.0610958	TRUE	GnRH signaling pathway	93	63	5	8014	0.0793651	0.0537634	MF_typeI-OTUD1	['KEGG:00000']	['HBEGF', 'JUN', 'EGR1', 'MMP2', 'CAMK2D']	[['KEGG'], ['KEGG'], ['KEGG'], ['KEGG'], ['KEGG']]	0.0641026	1.21399
REAC	REAC:R-HSA-9031628	NGF-stimulated transcription	0.0613493	TRUE	NGF-stimulated transcription	39	141	5	10760	0.035461	0.128205	MF_typeI-FAM189A2	['REAC:R-HSA-198725']	['JUNB', 'FOS', 'RRAD', 'EGR1', 'SGK1']	[['REAC'], ['REAC'], ['REAC'], ['REAC'], ['REAC']]	0.0555556	1.21219
REAC	REAC:R-HSA-168256	Immune System	0.0622213	TRUE	Immune System	2041	31	15	10760	0.483871	0.00734934	MF_typeII-OTUD1	['REAC:0000000']	['EGR1', 'FOS', 'HSPA1B', 'UBC', 'HSPA1A', 'FTL', 'TUBB4B', 'JUN', 'MYH9', 'ASB5', 'HSPA8', 'ANXA2', 'PSMD14', 'MAP2K3', 'TUBB']	[['REAC'], ['REAC'], ['REAC'], ['REAC'], ['REAC'], ['REAC'], ['REAC'], ['REAC'], ['REAC'], ['REAC'], ['REAC'], ['REAC'], ['REAC'], ['REAC'], ['REAC']]	0.0144788	1.20606
GO:BP	GO:0007155	cell adhesion	0.0626189	TRUE	"The attachment of a cell, either to another cell or to an underlying substrate such as the extracellular matrix, via cell adhesion molecules." [GOC:hb, GOC:pf]	1480	122	22	21029	0.180328	0.0148649	MTJ	['GO:0009987', 'GO:0022610']	['NCAM1', 'RGCC', 'APP', 'ITGBL1', 'LAMA2', 'CLSTN2', 'MMP2', 'RPS3', 'MYBPC2', 'ABI3BP', 'BAIAP2L1', 'ATRNL1', 'EPHA4', 'EFNA5', 'ADAM23', 'LGALS1', 'TPM1', 'IGSF11', 'FREM2', 'TENM3', 'COL19A1', 'PGM5']	[['NAS', 'IEA'], ['IDA'], ['IEA'], ['IBA', 'TAS', 'IEA'], ['IEA'], ['IEA'], ['IEA'], ['IMP'], ['IEA'], ['IEA'], ['IEA'], ['IBA'], ['IMP', 'IEA'], ['IDA', 'IBA', 'IEA'], ['IEA'], ['IEA'], ['ISS'], ['IMP', 'IEA'], ['IMP', 'IEA'], ['ISS', 'IBA', 'IEA'], ['NAS', 'IEA'], ['IEA']]	0.0274657	1.20329
GO:BP	GO:0001816	cytokine production	0.0627572	TRUE	"The appearance of a cytokine due to biosynthesis or secretion following a cellular stimulus, resulting in an increase in its intracellular or extracellular levels." [GOC:add, ISBN:0781735149]	724	114	14	21029	0.122807	0.019337	MF_typeI-OTUD1	['GO:0010467', 'GO:0032501']	['TGFB2', 'HDAC9', 'HSPA1B', 'EGR1', 'HSPA1A', 'ARID5A', 'PANX1', 'HSP90AA1', 'TRIM38', 'JAK2', 'IL18', 'PPM1B', 'EIF2AK3', 'HOMER2']	[['IDA', 'IMP'], ['IDA'], ['IMP'], ['ISS', 'IEA'], ['IMP'], ['IEA'], ['IDA', 'IEA'], ['IDA'], ['IEA'], ['ISS', 'IEA'], ['IDA', 'TAS', 'IEA'], ['IMP'], ['IMP'], ['IMP']]	0.0334129	1.20234
GO:BP	GO:0055065	metal ion homeostasis	0.0633989	TRUE	"Any process involved in the maintenance of an internal steady state of metal ions within an organism or cell." [GOC:ai, GOC:jid, GOC:mah]	657	157	16	21029	0.101911	0.0243531	MF_typeII-FAM189A2	['GO:0055080', 'GO:0098771']	['MT1A', 'MT1E', 'SLC39A14', 'SLC1A3', 'MT2A', 'MYC', 'FTH1', 'TPT1', 'CSRP3', 'ATP1A1', 'CD55', 'SLC25A28', 'ATP2A2', 'RASA3', 'CAMK2D', 'MCU']	[['IBA'], ['IBA'], ['IDA', 'IMP', 'ISS', 'IBA', 'IEA'], ['IEA'], ['IBA', 'TAS'], ['IDA'], ['IDA', 'IBA', 'TAS', 'IEA'], ['IC'], ['ISS', 'IEA'], ['IDA', 'IBA'], ['IDA'], ['IEA'], ['IDA', 'IMP', 'IBA', 'IEA'], ['IEA'], ['ISS', 'TAS', 'IC'], ['IDA', 'IMP', 'IBA', 'IEA']]	0.039312	1.19792
KEGG	KEGG:05012	Parkinson disease	0.0634929	TRUE	Parkinson disease	266	105	11	8014	0.104762	0.0413534	MF_typeII-FAM189A2	['KEGG:00000']	['SLC39A14', 'COX7C', 'MT-ND3', 'MT-CO3', 'COX7A1', 'MT-ND4', 'MT-ATP6', 'MT-CO2', 'CAMK2D', 'MCU', 'BCL2L1']	[['KEGG'], ['KEGG'], ['KEGG'], ['KEGG'], ['KEGG'], ['KEGG'], ['KEGG'], ['KEGG'], ['KEGG'], ['KEGG'], ['KEGG']]	0.0592992	1.19728
GO:BP	GO:0007275	multicellular organism development	0.0635993	TRUE	"The biological process whose specific outcome is the progression of a multicellular organism over time from an initial condition (e.g. a zygote or a young adult) to a later condition (e.g. a multicellular animal or an aged adult)." [GOC:dph, GOC:ems, GOC:isa_complete, GOC:tb]	5114	59	29	21029	0.491525	0.00567071	MF_typeII-TNFRSF12A-high	['GO:0032501', 'GO:0048856']	['ID3', 'KCP', 'HBEGF', 'CYR61', 'EGR1', 'ANKRD1', 'TNFRSF12A', 'RUNX1', 'FOS', 'JUNB', 'GADD45A', 'CHRNA1', 'ERCC1', 'SGMS2', 'MAP2K3', 'MYH9', 'ANXA2', 'ACTC1', 'KLF5', 'SDC4', 'CSRNP1', 'SLC8A3', 'B4GALT5', 'MSN', 'RAPH1', 'UBASH3B', 'CAPN2', 'UTRN', 'FERMT2']	[['TAS', 'IEA'], ['IEA'], ['TAS'], ['IDA', 'IEA'], ['ISS', 'IEA'], ['IMP', 'IEA'], ['IEA'], ['IDA', 'IMP', 'ISS', 'IBA', 'TAS'], ['IEA'], ['IEA'], ['IEA'], ['IMP'], ['IEA'], ['IMP'], ['IEA'], ['IDA', 'IMP', 'IEP', 'IEA'], ['IDA', 'IEP'], ['ISS', 'IEA'], ['IEA'], ['IEA'], ['IEA'], ['ISS', 'IEA'], ['ISS', 'IEA'], ['IMP'], ['IEA'], ['IBA', 'IEA'], ['IEA'], ['TAS'], ['IDA', 'IEA']]	0.0112121	1.19655
GO:BP	GO:0048523	negative regulation of cellular process	0.0641761	TRUE	"Any process that stops, prevents, or reduces the frequency, rate or extent of a cellular process, any of those that are carried out at the cellular level, but are not necessarily restricted to a single cell. For example, cell communication occurs among more than one cell, but occurs at the cellular level." [GOC:jid]	4818	42	22	21029	0.52381	0.00456621	MF_typeII-OTUD1	['GO:0009987', 'GO:0048519', 'GO:0050794']	['ATF3', 'ARID5A', 'EGR1', 'CYR61', 'ANKRD1', 'HBEGF', 'HSPA1B', 'HSPA1A', 'DNAJA4', 'JUN', 'MYH9', 'HDAC9', 'PHLDA3', 'HSPA8', 'CRYAB', 'SERTAD1', 'ANXA2', 'ERCC1', 'JDP2', 'DGKD', 'MAP2K3', 'RUNX1']	[['IDA', 'IEA'], ['IDA', 'TAS'], ['IEA'], ['IBA', 'IEA'], ['IMP'], ['IEA'], ['IDA', 'IMP', 'TAS'], ['IDA', 'IMP', 'TAS'], ['IDA', 'IMP'], ['IDA', 'IMP', 'IEA'], ['IMP', 'ISS', 'IEA'], ['IDA'], ['IDA', 'IBA'], ['IDA'], ['IDA', 'IEA'], ['IDA'], ['IDA', 'IEA'], ['IMP'], ['IDA', 'IEA'], ['ISS', 'IEA'], ['IMP'], ['ISS']]	0.0090535	1.19263
GO:BP	GO:0090130	tissue migration	0.064968	TRUE	"The process in which the population of cells that make up a tissue undergo directed movement." [GOC:ascb_2009, GOC:dph, GOC:tb]	301	114	9	21029	0.0789474	0.0299003	MF_typeI-OTUD1	['GO:0032501']	['MYH9', 'TGFB2', 'DNAJA4', 'HBEGF', 'HDAC9', 'JUN', 'ACTC1', 'ATP2B4', 'DUSP10']	[['IMP'], ['IDA'], ['IMP'], ['IEA'], ['IMP'], ['IEA'], ['ISS'], ['IDA', 'IEA'], ['ISS', 'IEA']]	0.0433735	1.1873
REAC	REAC:R-HSA-3371453	Regulation of HSF1-mediated heat shock response	0.0652593	TRUE	Regulation of HSF1-mediated heat shock response	67	83	5	10760	0.060241	0.0746269	MF_typeI-OTUD1	['REAC:R-HSA-3371556']	['HSPA1B', 'HSPA1A', 'HSPH1', 'HSPA8', 'HSPA4']	[['REAC'], ['REAC'], ['REAC'], ['REAC'], ['REAC']]	0.0666667	1.18536
GO:BP	GO:0032502	developmental process	0.0654456	TRUE	"A biological process whose specific outcome is the progression of an integrated living unit: an anatomical structure (which may be a subcellular structure, cell, tissue, or organ), or organism over time from an initial condition to a later condition." [GOC:isa_complete]	6326	59	33	21029	0.559322	0.00521657	MF_typeII-TNFRSF12A-high	['GO:0008150']	['ID3', 'SLC6A6', 'KCP', 'HBEGF', 'CYR61', 'EGR1', 'ANKRD1', 'TNFRSF12A', 'RUNX1', 'FOS', 'JUNB', 'GADD45A', 'CHRNA1', 'ERCC1', 'JDP2', 'SGMS2', 'MAP2K3', 'MYH9', 'ANXA2', 'ACTC1', 'KLF5', 'SDC4', 'CSRNP1', 'SLC8A3', 'B4GALT5', 'MSN', 'RAPH1', 'OSBPL8', 'UBASH3B', 'CAPN2', 'STRIP2', 'UTRN', 'FERMT2']	[['IBA', 'TAS', 'IEA'], ['IMP'], ['IEA'], ['TAS', 'IEA'], ['IDA', 'IEA'], ['ISS', 'IEA'], ['IMP', 'NAS', 'IEA'], ['IEA'], ['IDA', 'IMP', 'ISS', 'IBA', 'TAS', 'IEA'], ['IEA'], ['IEA'], ['IEA'], ['IMP'], ['IEA'], ['IEA'], ['IMP'], ['TAS', 'IEA'], ['IDA', 'IMP', 'IEP', 'IEA'], ['IDA', 'IEP'], ['ISS', 'IEA'], ['IEA'], ['IEA'], ['IEA'], ['ISS', 'IEA'], ['ISS', 'IEA'], ['IMP', 'IGI'], ['IEA'], ['IDA'], ['IBA', 'IEA'], ['IEA'], ['IMP'], ['TAS'], ['IDA', 'IMP', 'IGI', 'ISS', 'IEA']]	0.0103367	1.18412
REAC	REAC:R-HSA-181438	Toll Like Receptor 2 (TLR2) Cascade	0.0654683	TRUE	Toll Like Receptor 2 (TLR2) Cascade	103	31	4	10760	0.129032	0.038835	MF_typeII-OTUD1	['REAC:R-HSA-168898']	['FOS', 'UBC', 'JUN', 'MAP2K3']	[['REAC'], ['REAC'], ['REAC'], ['REAC']]	0.0597015	1.18397
REAC	REAC:R-HSA-168179	Toll Like Receptor TLR1:TLR2 Cascade	0.0654683	TRUE	Toll Like Receptor TLR1:TLR2 Cascade	103	31	4	10760	0.129032	0.038835	MF_typeII-OTUD1	['REAC:R-HSA-181438']	['FOS', 'UBC', 'JUN', 'MAP2K3']	[['REAC'], ['REAC'], ['REAC'], ['REAC']]	0.0597015	1.18397
GO:BP	GO:0055069	zinc ion homeostasis	0.0664809	TRUE	"Any process involved in the maintenance of an internal steady state of zinc ions within an organism or cell." [GOC:ai, GOC:jid, GOC:mah]	40	197	5	21029	0.0253807	0.125	MF_typeI-FAM189A2	['GO:0055076', 'GO:0072507']	['MT1M', 'SLC39A14', 'MT1E', 'MT1A', 'MT2A']	[['IBA'], ['IDA', 'IBA', 'IEA'], ['IBA'], ['IBA'], ['IBA']]	0.0421941	1.1773
GO:BP	GO:0045859	regulation of protein kinase activity	0.0666835	TRUE	"Any process that modulates the frequency, rate or extent of protein kinase activity." [GOC:go_curators]	634	114	13	21029	0.114035	0.0205047	MF_typeI-OTUD1	['GO:0001932', 'GO:0043549']	['CYR61', 'TGFB2', 'HBEGF', 'EGR1', 'HSP90AA1', 'ATP2B4', 'JAK2', 'PTPN1', 'IL18', 'DUSP10', 'DNAJA1', 'OSBPL8', 'DUSP1']	[['IDA'], ['IDA'], ['IBA'], ['ISS', 'IEA'], ['IDA'], ['IDA'], ['ISS', 'IEA'], ['IDA', 'IMP', 'ISS', 'IEA'], ['IDA'], ['IDA', 'IBA', 'IEA'], ['IMP'], ['ISS', 'IEA'], ['IDA']]	0.0347594	1.17598
GO:BP	GO:0051085	chaperone cofactor-dependent protein refolding	0.0667225	TRUE	"The process of assisting in the correct posttranslational noncovalent assembly of proteins, which is dependent on additional protein cofactors. This process occurs over one or several cycles of nucleotide hydrolysis-dependent binding and release." [GOC:rb]	31	42	3	21029	0.0714286	0.0967742	MF_typeII-OTUD1	['GO:0051084', 'GO:0061077']	['HSPA1B', 'HSPA1A', 'HSPA8']	[['IBA'], ['IBA'], ['IBA', 'IEA']]	0.0821918	1.17573
GO:BP	GO:0022610	biological adhesion	0.0672256	TRUE	"The attachment of a cell or organism to a substrate, another cell, or other organism. Biological adhesion includes intracellular attachment between membrane regions." [GOC:isa_complete]	1487	122	22	21029	0.180328	0.0147949	MTJ	['GO:0008150']	['NCAM1', 'RGCC', 'APP', 'ITGBL1', 'LAMA2', 'CLSTN2', 'MMP2', 'RPS3', 'MYBPC2', 'ABI3BP', 'BAIAP2L1', 'ATRNL1', 'EPHA4', 'EFNA5', 'ADAM23', 'LGALS1', 'TPM1', 'IGSF11', 'FREM2', 'TENM3', 'COL19A1', 'PGM5']	[['NAS', 'IEA'], ['IDA'], ['IEA'], ['IBA', 'TAS', 'IEA'], ['IEA'], ['IEA'], ['IEA'], ['IMP'], ['IEA'], ['IEA'], ['IEA'], ['IBA'], ['IMP', 'IEA'], ['IDA', 'IBA', 'IEA'], ['IEA'], ['IEA'], ['ISS'], ['IMP', 'IEA'], ['IMP', 'IEA'], ['ISS', 'IBA', 'IEA'], ['NAS', 'IEA'], ['IEA']]	0.0273462	1.17247
GO:BP	GO:1901701	cellular response to oxygen-containing compound	0.0674682	TRUE	"Any process that results in a change in state or activity of a cell (in terms of movement, secretion, enzyme production, gene expression, etc.) as a result of an oxygen-containing compound stimulus." [GOC:pr, GOC:TermGenie]	1164	197	26	21029	0.13198	0.0223368	MF_typeI-FAM189A2	['GO:0070887', 'GO:1901700']	['SOCS3', 'ANKRD1', 'SLC9B2', 'LBP', 'MAP3K5', 'SOCS2', 'FOS', 'SBNO2', 'ARID5A', 'ZFP36', 'STAT1', 'SLC39A14', 'STAT3', 'MYC', 'RAB15', 'EGR1', 'SGK1', 'PPARD', 'PIM1', 'PDE4B', 'TGM2', 'ABCA1', 'SLC1A3', 'ADRB2', 'CD55', 'RAP1B']	[['IEA'], ['IDA', 'IEA'], ['IEA'], ['IDA', 'IMP', 'IBA', 'IEA'], ['IDA'], ['IDA'], ['IDA', 'IMP'], ['ISS', 'IEA'], ['IEA'], ['IDA', 'IMP', 'IEA'], ['IEA'], ['ISS', 'IEA'], ['IDA', 'ISS', 'IBA', 'IEA'], ['IEA'], ['IBA'], ['ISS'], ['IEA'], ['IEA'], ['IMP'], ['ISS', 'IEA'], ['IDA'], ['IEA'], ['IEA'], ['IGI', 'IEA'], ['IDA'], ['IDA', 'IBA']]	0.0382072	1.1709
GO:BP	GO:0051093	negative regulation of developmental process	0.0675025	TRUE	"Any process that stops, prevents or reduces the rate or extent of development, the biological process whose specific outcome is the progression of an organism over time from an initial condition (e.g. a zygote, or a young adult) to a later condition (e.g. a multicellular animal or an aged adult)." [GOC:ai]	893	197	22	21029	0.111675	0.0246361	MF_typeI-FAM189A2	['GO:0032502', 'GO:0048519', 'GO:0050793']	['NRP1', 'PML', 'SOCS2', 'TGFB2', 'SULF1', 'SEMA4B', 'ZFP36', 'STAT1', 'SAV1', 'STAT3', 'MYC', 'ZFP36L2', 'NFATC2', 'PPARD', 'GADD45A', 'ABCA1', 'RUFY3', 'ANKRD2', 'RUNX1', 'ADAMTS9', 'PIK3CB', 'ADRB2']	[['IEA'], ['IMP', 'IEA'], ['IEA'], ['IDA', 'ISS'], ['IDA', 'ISS', 'IEA'], ['IBA'], ['IDA', 'IEA'], ['IMP', 'ISS'], ['IEA'], ['IEA'], ['IMP'], ['ISS', 'IEA'], ['IDA'], ['IEA'], ['IEA'], ['TAS'], ['ISS'], ['IMP'], ['ISS'], ['ISS'], ['IMP'], ['IEA']]	0.040367	1.17068
KEGG	KEGG:05220	Chronic myeloid leukemia	0.0675041	TRUE	Chronic myeloid leukemia	76	115	6	8014	0.0521739	0.0789474	MF_typeI-FAM189A2	['KEGG:00000']	['GADD45B', 'TGFB2', 'MYC', 'GADD45A', 'RUNX1', 'PIK3CB']	[['KEGG'], ['KEGG'], ['KEGG'], ['KEGG'], ['KEGG'], ['KEGG']]	0.0628272	1.17067
GO:BP	GO:0006873	cellular ion homeostasis	0.068175	TRUE	"Any process involved in the maintenance of an internal steady state of ions at the level of a cell." [GOC:mah]	661	157	16	21029	0.101911	0.0242057	MF_typeII-FAM189A2	['GO:0050801', 'GO:0055082']	['CLIC4', 'MT1A', 'MT1E', 'SLC39A14', 'SLC1A3', 'MT2A', 'MYC', 'FTH1', 'TPT1', 'CSRP3', 'ATP1A1', 'CD55', 'ATP2A2', 'RASA3', 'CAMK2D', 'MCU']	[['IEA'], ['IBA'], ['IBA'], ['IDA', 'IMP', 'IBA', 'IEA'], ['IEA'], ['IBA', 'TAS'], ['IDA'], ['IDA', 'IBA', 'TAS', 'IEA'], ['IC'], ['ISS', 'IEA'], ['IDA', 'IBA'], ['IDA'], ['IDA', 'IMP', 'IBA', 'IEA'], ['IEA'], ['ISS', 'TAS', 'IC'], ['IDA', 'IMP', 'IBA', 'IEA']]	0.0391198	1.16637
GO:BP	GO:0032501	multicellular organismal process	0.0683382	TRUE	"Any biological process, occurring at the level of a multicellular organism, pertinent to its function." [GOC:curators, GOC:dph, GOC:isa_complete, GOC:tb]	7474	142	74	21029	0.521127	0.00990099	MF_type-SORBS2	['GO:0008150']	['PREX2', 'CDH2', 'IL31RA', 'LY96', 'CCDC63', 'RBM47', 'ADAM22', 'BDNF', 'POLQ', 'DGKB', 'ADAMTSL1', 'NPNT', 'NPR3', 'APBB2', 'IL1RAP', 'DPYSL3', 'MYOZ2', 'CCDC141', 'RSPO3', 'PRKCH', 'NRXN3', 'NCALD', 'EFNA5', 'SORBS2', 'ATRNL1', 'ESRRG', 'MYL6B', 'ENPEP', 'KCP', 'SLC16A7', 'SPOCK1', 'KLHL3', 'ATF3', 'ARHGAP42', 'CD36', 'ARHGAP24', 'IL18', 'ANGPT1', 'RAD51B', 'RPGR', 'RYR2', 'MYO6', 'FAM20A', 'IL17D', 'BMPR1B', 'PTPRD', 'BICC1', 'FAT4', 'HDAC9', 'DISC1', 'FRY', 'OXCT1', 'TRPM3', 'SLC4A7', 'FLRT2', 'PLS3', 'ARHGAP26', 'MYH9', 'GLRA1', 'DIXDC1', 'GAS2', 'IGF2BP2', 'LTBP1', 'MCC', 'PDGFC', 'SPAG16', 'SPDYA', 'RFX3', 'MGLL', 'NEK10', 'KALRN', 'RRAS2', 'UNC5D', 'JAK2']	[['IEA'], ['ISS', 'IBA', 'IEA'], ['IEP', 'NAS'], ['ISS', 'IEA'], ['ISS', 'IEA'], ['IEA'], ['TAS', 'IEA'], ['IDA', 'ISS', 'IBA', 'TAS'], ['ISS', 'IEA'], ['TAS', 'IEA'], ['IEA'], ['ISS', 'IEA'], ['ISS', 'IEA'], ['ISS'], ['ISS', 'IEA'], ['ISS', 'IEA'], ['ISS', 'IEA'], ['IEA'], ['ISS', 'TAS', 'IEA'], ['IMP', 'ISS'], ['IGI', 'ISS', 'TAS', 'IEA'], ['IEA'], ['IBA', 'TAS', 'IEA'], ['ISS'], ['IBA'], ['ISS', 'IEA'], ['TAS'], ['IDA', 'ISS', 'IBA', 'NAS', 'IEA'], ['IEA'], ['NAS'], ['IDA', 'ISS', 'NAS'], ['IMP', 'IBA'], ['IEA'], ['IEA'], ['IMP', 'ISS', 'IBA', 'TAS', 'IEA'], ['IEA'], ['IDA', 'ISS', 'TAS', 'IC', 'IEA'], ['IDA', 'IMP', 'ISS', 'IBA', 'IEA'], ['IEA'], ['IMP', 'IEA'], ['IMP', 'ISS', 'IC', 'IEA'], ['IBA', 'IEA'], ['IMP', 'IBA', 'IEA'], ['IDA'], ['IMP', 'ISS', 'IBA', 'NAS', 'IEA'], ['IDA', 'IMP', 'ISS', 'IEA'], ['IEA'], ['ISS', 'IEA'], ['IDA', 'IMP', 'IEP', 'ISS', 'TAS'], ['IMP', 'IGI', 'IBA', 'IEA'], ['IBA'], ['IEA'], ['IEA'], ['IBA'], ['ISS', 'IEA'], ['IMP'], ['NAS'], ['IDA', 'IMP', 'IEP', 'HMP', 'IEA'], ['IMP', 'ISS', 'IBA', 'IEA'], ['IEA'], ['IEA'], ['IBA', 'IC'], ['IDA'], ['IMP'], ['ISS', 'TAS', 'IEA'], ['IEA'], ['ISS', 'IEA'], ['ISS', 'IEA'], ['ISS'], ['IMP'], ['IMP', 'ISS', 'IEA'], ['HDA'], ['IBA', 'IEA'], ['IDA', 'ISS', 'IBA', 'IEA']]	0.0194328	1.16534
REAC	REAC:R-HSA-166166	MyD88-independent TLR4 cascade	0.0683414	TRUE	MyD88-independent TLR4 cascade	96	219	9	10760	0.0410959	0.09375	NMJ	['REAC:R-HSA-166016']	['DUSP6', 'APP', 'DUSP4', 'MAP2K1', 'UBA52', 'RPS27A', 'RPS6KA2', 'IRAK2', 'UBB']	[['REAC'], ['REAC'], ['REAC'], ['REAC'], ['REAC'], ['REAC'], ['REAC'], ['REAC'], ['REAC']]	0.0571429	1.16532
REAC	REAC:R-HSA-937061	TRIF(TICAM1)-mediated TLR4 signaling	0.0683414	TRUE	TRIF(TICAM1)-mediated TLR4 signaling	96	219	9	10760	0.0410959	0.09375	NMJ	['REAC:R-HSA-166166']	['DUSP6', 'APP', 'DUSP4', 'MAP2K1', 'UBA52', 'RPS27A', 'RPS6KA2', 'IRAK2', 'UBB']	[['REAC'], ['REAC'], ['REAC'], ['REAC'], ['REAC'], ['REAC'], ['REAC'], ['REAC'], ['REAC']]	0.0571429	1.16532
REAC	REAC:R-HSA-2262752	Cellular responses to stress	0.0684189	TRUE	Cellular responses to stress	751	83	16	10760	0.192771	0.0213049	MF_typeI-OTUD1	['REAC:R-HSA-8953897']	['ATF3', 'FOS', 'DNAJA4', 'JUN', 'HSPA1B', 'HSPA1A', 'FNIP2', 'HSP90AA1', 'ATP6V1F', 'HSPH1', 'DNAJA1', 'CRYAB', 'EIF2AK3', 'HSPA8', 'CAMK2D', 'HSPA4']	[['REAC'], ['REAC'], ['REAC'], ['REAC'], ['REAC'], ['REAC'], ['REAC'], ['REAC'], ['REAC'], ['REAC'], ['REAC'], ['REAC'], ['REAC'], ['REAC'], ['REAC'], ['REAC']]	0.0383693	1.16482
REAC	REAC:R-HSA-174495	Synthesis And Processing Of GAG, GAGPOL Polyproteins	0.068448	TRUE	Synthesis And Processing Of GAG, GAGPOL Polyproteins	14	219	4	10760	0.0182648	0.285714	NMJ	['REAC:R-HSA-175474']	['UBA52', 'RPS27A', 'VPS37B', 'UBB']	[['REAC'], ['REAC'], ['REAC'], ['REAC']]	0.0343348	1.16464
REAC	REAC:R-HSA-174490	Membrane binding and targetting of GAG proteins	0.068448	TRUE	Membrane binding and targetting of GAG proteins	14	219	4	10760	0.0182648	0.285714	NMJ	['REAC:R-HSA-174495']	['UBA52', 'RPS27A', 'VPS37B', 'UBB']	[['REAC'], ['REAC'], ['REAC'], ['REAC']]	0.0343348	1.16464
GO:BP	GO:0043068	positive regulation of programmed cell death	0.068575	TRUE	"Any process that activates or increases the frequency, rate or extent of programmed cell death, cell death resulting from activation of endogenous cellular processes." [GOC:jl]	513	291	20	21029	0.0687285	0.0389864	NMJ	['GO:0010942', 'GO:0012501', 'GO:0043067']	['DUSP6', 'VAV3', 'GRIN2A', 'PMAIP1', 'GSN', 'RARB', 'MLLT11', 'CAMK1D', 'MMP2', 'RPS6', 'PHLDA1', 'BCL2L1', 'RPS3', 'AKR1C3', 'CAPN2', 'CYR61', 'RPS6KA2', 'NQO1', 'RPS7', 'UBB']	[['IDA', 'IBA'], ['IEA'], ['IEA'], ['IDA', 'IMP', 'TAS'], ['IMP'], ['IEA'], ['IMP'], ['IEA'], ['IEA'], ['IDA'], ['IBA', 'IEA'], ['IEA'], ['IDA', 'IMP', 'IBA'], ['IDA'], ['IEA'], ['IEA'], ['IDA'], ['IEA'], ['IMP'], ['IDA']]	0.0497512	1.16383
GO:BP	GO:0007409	axonogenesis	0.0688969	TRUE	"De novo generation of a long process of a neuron, including the terminal branched region. Refers to the morphogenesis or creation of shape or form of the developing axon, which carries efferent (outgoing) action potentials from the cell body towards target cells." [GOC:dph, GOC:jid, GOC:pg, GOC:pr, ISBN:0198506732]	431	142	12	21029	0.084507	0.0278422	MF_type-SORBS2	['GO:0048667', 'GO:0048812', 'GO:0061564']	['CDH2', 'BDNF', 'ADAMTSL1', 'CCDC141', 'NRXN3', 'EFNA5', 'BMPR1B', 'DISC1', 'FLRT2', 'DIXDC1', 'KALRN', 'UNC5D']	[['IBA'], ['IDA', 'IBA', 'TAS'], ['IEA'], ['IEA'], ['TAS'], ['IBA', 'IEA'], ['IEA'], ['IEA'], ['IEA'], ['IEA'], ['IEA'], ['IBA', 'IEA']]	0.0418848	1.1618
KEGG	KEGG:04261	Adrenergic signaling in cardiomyocytes	0.0695288	TRUE	Adrenergic signaling in cardiomyocytes	150	105	8	8014	0.0761905	0.0533333	MF_typeII-FAM189A2	['KEGG:00000']	['MYL2', 'TNNC1', 'MYH7', 'ATP1A1', 'ATP2A2', 'ADRB2', 'CAMK2D', 'PPP1CB']	[['KEGG'], ['KEGG'], ['KEGG'], ['KEGG'], ['KEGG'], ['KEGG'], ['KEGG'], ['KEGG']]	0.0627451	1.15784
GO:BP	GO:0032880	regulation of protein localization	0.069696	TRUE	"Any process that modulates the frequency, rate or extent of any process in which a protein is transported to, or maintained in, a specific location." [GOC:dph, GOC:mah, GOC:tb]	829	114	15	21029	0.131579	0.0180941	MF_typeI-OTUD1	['GO:0008104', 'GO:0032879']	['BDNF', 'ANKRD1', 'TGFB2', 'CSRP3', 'TRIM38', 'ATP2B4', 'JAK2', 'ACTN2', 'PTPN1', 'DNAJA1', 'MYH10', 'GPSM2', 'EIF2AK3', 'HSPA8', 'IRS2']	[['TAS'], ['IMP'], ['IDA'], ['IEA'], ['IBA'], ['IDA'], ['IEA'], ['IMP'], ['IMP'], ['IDA'], ['IMP'], ['IMP'], ['ISS'], ['TAS'], ['ISS', 'IEA']]	0.0318134	1.15679
GO:BP	GO:0007409	axonogenesis	0.0700435	TRUE	"De novo generation of a long process of a neuron, including the terminal branched region. Refers to the morphogenesis or creation of shape or form of the developing axon, which carries efferent (outgoing) action potentials from the cell body towards target cells." [GOC:dph, GOC:jid, GOC:pg, GOC:pr, ISBN:0198506732]	431	291	18	21029	0.0618557	0.0417633	NMJ	['GO:0048667', 'GO:0048812', 'GO:0061564']	['APP', 'LAMA2', 'NOG', 'SEMA5A', 'ANK3', 'UCHL1', 'LAMA5', 'EPHA4', 'NRP1', 'MAP2K1', 'S100A6', 'NRXN3', 'NCAM1', 'CCDC141', 'FLRT2', 'SLITRK4', 'MACF1', 'FGF13']	[['ISS', 'IEA'], ['IBA', 'IEA'], ['IEA'], ['ISS', 'IBA', 'IEA'], ['ISS'], ['IEA'], ['IBA'], ['ISS', 'IBA', 'IEA'], ['ISS', 'TAS', 'NAS', 'IEA'], ['IEA'], ['NAS'], ['TAS'], ['ISS'], ['IEA'], ['IEA'], ['IBA', 'IEA'], ['IDA'], ['ISS']]	0.0498615	1.15463
GO:BP	GO:0051084	'de novo' posttranslational protein folding	0.0703411	TRUE	"The process of assisting in the correct noncovalent folding of newly formed polypeptides or folding intermediates of polypeptides that have exited the ribosome and/or have been stabilized and transferred by other chaperone proteins. This process could involve several cycles of ATP hydrolysis." [GOC:rb]	36	114	4	21029	0.0350877	0.111111	MF_typeI-OTUD1	['GO:0006458']	['HSPA1B', 'HSPA1A', 'HSPH1', 'HSPA8']	[['IBA'], ['IBA'], ['IEA'], ['IBA', 'IEA']]	0.0533333	1.15279
GO:BP	GO:0050794	regulation of cellular process	0.0704177	TRUE	"Any process that modulates the frequency, rate or extent of a cellular process, any of those that are carried out at the cellular level, but are not necessarily restricted to a single cell. For example, cell communication occurs among more than one cell, but occurs at the cellular level." [GOC:go_curators]	11067	291	187	21029	0.642612	0.0168971	NMJ	['GO:0009987', 'GO:0050789']	['CHRNE', 'PHLDB2', 'DUSP6', 'SCN5A', 'CALCRL', 'PLCB4', 'MUSK', 'CTDSPL', 'APP', 'LAMA2', 'MAGEC3', 'KCNE5', 'SPARCL1', 'SCN4B', 'TSHZ2', 'FZD10', 'VAV3', 'TSHZ3', 'MSMP', 'RERG', 'ETV5', 'CHRM3', 'DUSP4', 'FGF6', 'AKAP11', 'PSD3', 'TMEM100', 'NOG', 'ANTXR1', 'CHRNA1', 'DOCK9', 'CYSLTR1', 'SLC24A2', 'RAPGEF4', 'SEMA5A', 'GRIN2A', 'COL4A6', 'PMAIP1', 'LRP5', 'FBLIM1', 'GSN', 'PRKAR1A', 'RARB', 'ANK3', 'MLLT11', 'UCHL1', 'STK39', 'NPNT', 'CAMK1D', 'SCUBE2', 'LAMA5', 'EPHA4', 'SPRED2', 'EEF1A1', 'DGKE', 'FAM20A', 'NES', 'RPL38', 'PRICKLE2', 'KCNJ12', 'CHRND', 'SCN3B', 'DOCK5', 'MMP2', 'UTRN', 'RUNX2', 'GREM2', 'NRP1', 'MEG3', 'ARHGAP42', 'CLIC4', 'GPC4', 'RPS6', 'RPS15A', 'MAP2K1', 'BAIAP2L1', 'PHLDA1', 'ITGB5', 'ETV4', 'BCL2L1', 'TRIM38', 'RPL13A', 'ITGA10', 'RPS3', 'AKR1C3', 'MYO6', 'RPS19', 'APOD', 'BICD1', 'RPS4X', 'DOK5', 'XPR1', 'PLCE1', 'CAPN2', 'TCAF2', 'CYR61', 'S100A6', 'ST6GAL1', 'RPS6KA2', 'NQO1', 'RPS13', 'RBMS3', 'NRXN3', 'RPS15', 'RPS2', 'GPX1', 'TFPI', 'ATP2B1', 'SPRED1', 'ICAM1', 'TCF7L1', 'ARHGAP24', 'RPS14', 'NCAM1', 'PITPNC1', 'RPS7', 'TSPAN5', 'RPS9', 'IL17D', 'PTPRJ', 'ATRNL1', 'RPL11', 'FTH1', 'ITGA9', 'LGALS1', 'IRAK2', 'TOMM7', 'RPL23', 'FARP1', 'FZD4', 'RPL6', 'LTBP1', 'COLQ', 'FMN1', 'KHDRBS3', 'NABP1', 'MYRIP', 'RPLP1', 'BCAR3', 'TRIM62', 'CDH13', 'COL4A5', 'CBLB', 'HPN', 'APBB2', 'DGKH', 'DBI', 'FAM49B', 'GPRC5C', 'GLIS3', 'FLRT2', 'DAAM2', 'ADGRL2', 'PRKAG2', 'SLITRK4', 'MT-CO2', 'HSPA2', 'MACF1', 'ARMC9', 'NCOA7', 'AKR1C2', 'ACSL4', 'IL1RAPL1', 'ERCC1', 'PDGFA', 'LMBR1', 'UBB', 'PTPRG', 'RAB11FIP3', 'ATP9A', 'ARG2', 'PCSK6', 'FGF13', 'SH3RF3', 'RFX3', 'IQCJ-SCHIP1', 'C16orf45', 'UGCG', 'DDAH1', 'PKD2', 'AZIN1', 'MICAL2', 'MSN', 'HIVEP3', 'MTSS1', 'SLC8A3', 'ARHGAP18']	[['IBA', 'TAS', 'IEA'], ['IMP', 'IGI', 'IBA'], ['IDA', 'IMP', 'IBA', 'TAS', 'IEA'], ['IDA', 'IMP', 'ISS', 'IBA', 'IEA'], ['IPI', 'IBA', 'TAS', 'IEA'], ['IDA', 'IBA', 'TAS', 'IEA'], ['IMP', 'ISS', 'IBA', 'TAS', 'IEA'], ['IEA'], ['IDA', 'IMP', 'IGI', 'ISS', 'TAS', 'IC', 'IEA'], ['IEA'], ['IBA'], ['IDA', 'IMP', 'IBA'], ['IEA'], ['IDA', 'IMP', 'IBA', 'IEA'], ['IBA'], ['IDA', 'IMP', 'IBA', 'IEA'], ['IMP', 'TAS', 'IEA'], ['IDA', 'ISS', 'IBA', 'IEA'], ['IEA'], ['IDA', 'IBA', 'NAS', 'IEA'], ['IDA', 'IMP', 'IBA', 'IEA'], ['IDA', 'ISS', 'IBA', 'TAS', 'IEA'], ['IMP', 'IBA'], ['IGI', 'IBA', 'IEA'], ['TAS'], ['IEA'], ['IDA', 'ISS', 'IEA'], ['IDA', 'IMP', 'ISS', 'IBA', 'IEA'], ['IEA'], ['IBA', 'TAS', 'IEA'], ['IEA'], ['IBA', 'IEA'], ['ISS', 'IBA', 'IEA'], ['TAS', 'IEA'], ['ISS', 'IBA', 'IEA'], ['IBA', 'TAS', 'NAS', 'IEA'], ['IBA', 'IEA'], ['IDA', 'IMP', 'TAS', 'IEA'], ['IDA', 'IMP', 'IGI', 'ISS', 'IBA', 'IEA'], ['IMP'], ['IMP', 'ISS', 'IBA', 'TAS', 'IEA'], ['IDA', 'IMP', 'IBA', 'TAS', 'IEA'], ['IBA', 'TAS', 'IEA'], ['ISS', 'IEA'], ['IDA', 'IMP', 'IBA', 'IEA'], ['IDA', 'TAS'], ['IDA', 'IMP', 'ISS', 'IEA'], ['ISS', 'IEA'], ['IDA', 'IMP', 'ISS', 'IEA'], ['IBA', 'IEA'], ['IMP', 'IBA', 'IEA'], ['IDA', 'IMP', 'IGI', 'ISS', 'IBA', 'IEA'], ['IMP', 'ISS', 'IBA', 'IEA'], ['IDA', 'NAS'], ['IBA', 'IEA'], ['IDA', 'ISS', 'IEA'], ['ISS', 'IBA', 'IEA'], ['IEA'], ['NAS'], ['IBA', 'IEA'], ['IBA', 'TAS', 'IEA'], ['IMP', 'IBA', 'IEA'], ['IMP', 'IEA'], ['IMP', 'TAS', 'IEA'], ['IMP', 'ISS'], ['IDA', 'IMP', 'ISS', 'IBA', 'IEA'], ['ISS', 'IBA', 'IEA'], ['IDA', 'IMP', 'ISS', 'TAS', 'NAS', 'IEA'], ['IEA'], ['IEA'], ['IDA', 'NAS', 'IEA'], ['IMP', 'IBA', 'IEA'], ['IDA', 'IMP', 'IEA'], ['IDA'], ['IDA', 'IMP', 'IBA', 'TAS', 'IEA'], ['IDA', 'IMP', 'IBA', 'IEA'], ['IBA', 'IEA'], ['IMP', 'IBA', 'IEA'], ['IDA', 'IMP', 'IBA', 'IEA'], ['IDA', 'IMP', 'IBA', 'TAS', 'IC', 'IEA'], ['IDA', 'HMP', 'IBA', 'IEA'], ['IDA', 'IMP', 'IBA', 'IEA'], ['IMP', 'IEA'], ['IDA', 'IMP', 'IGI', 'IBA', 'IEA'], ['IDA', 'IMP'], ['IDA', 'IMP'], ['IDA', 'TAS'], ['IDA', 'IMP', 'IEA'], ['IMP', 'IGI', 'ISS', 'IBA'], ['IMP'], ['IMP', 'IBA', 'IEA'], ['TAS'], ['IDA', 'IMP', 'IBA', 'TAS', 'NAS', 'IEA'], ['TAS', 'IEA'], ['IDA', 'IMP', 'IBA'], ['IDA', 'IGI', 'IBA', 'IEA'], ['TAS', 'NAS'], ['IEA'], ['IDA', 'TAS', 'NAS', 'IEA'], ['IEP', 'IEA'], ['IDA'], ['IMP'], ['NAS', 'IEA'], ['IDA', 'IEA'], ['IDA'], ['IDA', 'IMP', 'ISS', 'IEA'], ['IEA'], ['IMP'], ['IDA', 'IMP', 'ISS', 'IBA', 'TAS', 'IEA'], ['IDA', 'IMP', 'TAS', 'IEA'], ['IBA', 'NAS', 'IEA'], ['IBA', 'IEA'], ['IDA', 'IEA'], ['ISS'], ['IMP'], ['IDA', 'IMP'], ['IMP'], ['IMP', 'IBA'], ['IEA'], ['IDA', 'IMP', 'ISS', 'IBA', 'TAS'], ['IEA'], ['IDA', 'IMP', 'ISS'], ['IDA', 'ISS'], ['IEA'], ['HMP', 'TAS', 'IEA'], ['IMP', 'IBA', 'TAS', 'IEA'], ['IMP'], ['IDA', 'IMP'], ['IEA'], ['IDA', 'IMP', 'ISS', 'IBA', 'TAS', 'IEA'], ['TAS'], ['IDA', 'TAS', 'IEA'], ['IEA'], ['IEA'], ['IBA', 'IEA'], ['IMP'], ['ISS'], ['IEA'], ['IMP', 'IBA', 'TAS', 'IEA'], ['IDA', 'IMP', 'IBA', 'IEA'], ['IDA', 'IMP'], ['IEA'], ['ISS', 'IBA', 'TAS', 'IEA'], ['IDA', 'IMP', 'ISS', 'IBA'], ['IDA', 'IBA', 'NAS'], ['IMP', 'IBA', 'IEA'], ['IDA'], ['IMP', 'ISS', 'IBA', 'IEA'], ['TAS', 'IEA'], ['ISS', 'IBA', 'IEA'], ['ISS', 'IEA'], ['ISS', 'IBA', 'IEA'], ['IDA', 'IBA', 'TAS', 'NAS', 'IEA'], ['IDA', 'IMP', 'TAS', 'IEA'], ['IDA', 'IMP', 'IEA'], ['IEA'], ['IDA', 'IEA'], ['IDA', 'IMP', 'ISS', 'IBA', 'IEA'], ['ISS', 'IEA'], ['IDA', 'IBA', 'IEA'], ['IDA'], ['IDA', 'ISS'], ['IDA', 'IMP', 'ISS', 'IBA', 'IEA'], ['IMP', 'ISS', 'IEA'], ['IDA', 'IMP', 'ISS', 'IBA', 'TAS', 'IEA'], ['IBA'], ['IDA', 'IMP'], ['IMP', 'TAS', 'IEA'], ['IDA', 'IMP', 'IBA', 'IEA'], ['IMP'], ['IDA', 'IEA'], ['TAS'], ['IDA', 'ISS', 'IBA', 'TAS', 'IEA'], ['IMP', 'IEA'], ['IDA', 'ISS', 'IBA', 'IEA'], ['IMP', 'IBA'], ['IEA'], ['ISS', 'IEA'], ['IDA', 'ISS', 'IBA', 'TAS', 'IEA'], ['IDA', 'IMP', 'ISS', 'IBA', 'NAS', 'IEA'], ['IDA', 'IBA', 'IEA'], ['IMP', 'IEA'], ['IMP', 'IGI', 'IEA'], ['IDA', 'IBA'], ['ISS', 'IBA', 'TAS'], ['ISS', 'IEA'], ['IMP', 'IBA', 'TAS', 'IEA']]	0.0329283	1.15232
GO:BP	GO:0030335	positive regulation of cell migration	0.0705163	TRUE	"Any process that activates or increases the frequency, rate or extent of cell migration." [GOC:go_curators]	524	197	16	21029	0.0812183	0.0305344	MF_typeI-FAM189A2	['GO:0016477', 'GO:0030334', 'GO:2000147']	['NRP1', 'LBP', 'TGFB2', 'SEMA4B', 'STAT3', 'MYC', 'GCNT2', 'ITGA6', 'ITGA3', 'CD99', 'RAB11A', 'RUFY3', 'MCU', 'ANO6', 'GPI', 'PIK3CB']	[['IMP', 'TAS', 'IEA'], ['IEA'], ['IDA'], ['IBA'], ['IMP'], ['IEA'], ['IMP'], ['IMP'], ['IEA'], ['IBA'], ['IMP'], ['IDA'], ['IMP'], ['IMP'], ['IDA'], ['IGI', 'IEA']]	0.0443828	1.15171
GO:BP	GO:0009725	response to hormone	0.070959	TRUE	"Any process that results in a change in state or activity of a cell or an organism (in terms of movement, secretion, enzyme production, gene expression, etc.) as a result of a hormone stimulus." [GOC:jl]	841	42	9	21029	0.214286	0.0107015	MF_typeII-OTUD1	['GO:0009719', 'GO:0010033']	['AKR1C1', 'ARID5A', 'EGR1', 'FOS', 'JUND', 'HSPA1B', 'HSPA1A', 'HDAC9', 'HSPA8']	[['IDA'], ['IDA'], ['IEA'], ['IEA'], ['IEA'], ['TAS'], ['TAS'], ['IDA'], ['TAS']]	0.0203851	1.14899
GO:BP	GO:0051056	regulation of small GTPase mediated signal transduction	0.0710107	TRUE	"Any process that modulates the frequency, rate or extent of small GTPase mediated signal transduction." [GOC:go_curators]	309	197	12	21029	0.0609137	0.038835	MF_typeI-FAM189A2	['GO:0007264', 'GO:1902531']	['NRP1', 'TGFB2', 'RASA3', 'RHOU', 'FLOT1', 'ITGA3', 'TGM2', 'ABCA1', 'ARHGAP26', 'ROBO1', 'PIK3CB', 'ARHGEF12']	[['IMP', 'IEA'], ['ISS'], ['IEA'], ['TAS'], ['IEA'], ['ISS', 'IEA'], ['ISS'], ['IMP'], ['TAS', 'IEA'], ['IMP'], ['IGI', 'IEA'], ['TAS']]	0.0474308	1.14868
REAC	REAC:R-HSA-1280215	Cytokine Signaling in Immune system	0.0715057	TRUE	Cytokine Signaling in Immune system	705	40	10	10760	0.25	0.0141844	MF_typeII-TNFRSF12A-high	['REAC:R-HSA-168256']	['MT2A', 'EGR1', 'TNFRSF12A', 'FOS', 'JUNB', 'UBC', 'MAP2K3', 'PTPN1', 'ANXA2', 'MSN']	[['REAC'], ['REAC'], ['REAC'], ['REAC'], ['REAC'], ['REAC'], ['REAC'], ['REAC'], ['REAC'], ['REAC']]	0.0268456	1.14566
GO:BP	GO:0071378	cellular response to growth hormone stimulus	0.0728299	TRUE	"Any process that results in a change in state or activity of a cell (in terms of movement, secretion, enzyme production, gene expression, etc.) as a result of a growth hormone stimulus. Growth hormone is a peptide hormone that binds to the growth hormone receptor and stimulates growth." [GOC:mah]	26	157	4	21029	0.0254777	0.153846	MF_typeII-FAM189A2	['GO:0060416', 'GO:0071375']	['SOCS2', 'MYC', 'STAT3', 'PTPN1']	[['IDA'], ['IEA'], ['IDA', 'ISS', 'IBA', 'IEA'], ['TAS']]	0.0437158	1.13769
GO:BP	GO:0051246	regulation of protein metabolic process	0.0730718	TRUE	"Any process that modulates the frequency, rate or extent of the chemical reactions and pathways involving a protein." [GOC:ai]	2472	291	58	21029	0.199313	0.0234628	NMJ	['GO:0019538', 'GO:0051171', 'GO:0060255', 'GO:0080090']	['DUSP6', 'MUSK', 'CTDSPL', 'APP', 'FZD10', 'FGF6', 'NOG', 'ANTXR1', 'GRIN2A', 'PMAIP1', 'LRP5', 'GSN', 'PRKAR1A', 'UCHL1', 'EPHA4', 'SPRED2', 'EEF1A1', 'FAM20A', 'RPL38', 'NRP1', 'MAP2K1', 'RPL13A', 'RPS3', 'APOD', 'RPS4X', 'PLCE1', 'CYR61', 'RPS6KA2', 'RPS15', 'RPS2', 'GPX1', 'TFPI', 'SPRED1', 'RPS14', 'RPS7', 'RPS9', 'IL17D', 'PTPRJ', 'RPL11', 'RPL23', 'FZD4', 'RPLP1', 'BCAR3', 'CBLB', 'HPN', 'DBI', 'GPRC5C', 'PRKAG2', 'HSPA2', 'NCOA7', 'PDGFA', 'UBB', 'FGF13', 'PKD2', 'LDLRAD3', 'AZIN1', 'MSN', 'SLC8A3']	[['IEA'], ['IMP', 'ISS'], ['IEA'], ['IDA', 'IMP', 'IGI', 'ISS', 'IEA'], ['IMP'], ['IBA'], ['IDA', 'ISS', 'IEA'], ['IEA'], ['TAS', 'IEA'], ['IDA', 'IEA'], ['IMP'], ['IMP', 'ISS', 'IEA'], ['IDA', 'IBA', 'IEA'], ['IDA'], ['IGI', 'ISS', 'IEA'], ['IMP', 'ISS', 'IEA'], ['NAS'], ['IDA', 'ISS', 'IEA'], ['IEA'], ['IMP', 'IEA'], ['IDA', 'IEA'], ['IDA', 'IMP', 'IBA', 'IEA'], ['IDA', 'IMP', 'IEA'], ['IDA', 'IEA'], ['IMP'], ['IDA'], ['IDA', 'IEA'], ['IEA'], ['IEA'], ['IDA'], ['IDA', 'IMP'], ['IEA'], ['IDA', 'IMP', 'ISS', 'IEA'], ['IEA'], ['IDA'], ['IBA'], ['IDA'], ['IDA', 'ISS', 'IBA'], ['IDA', 'IMP', 'ISS'], ['IDA'], ['IEA'], ['IEA'], ['IBA', 'IEA'], ['IBA', 'IEA'], ['IDA'], ['IDA'], ['IEA'], ['IDA', 'IMP', 'IEA'], ['IEA'], ['IEA'], ['IDA', 'ISS', 'IBA'], ['IDA', 'IMP'], ['IEA'], ['IMP'], ['IEA'], ['IDA', 'IBA'], ['IGI'], ['ISS', 'IEA']]	0.0419834	1.13625
GO:BP	GO:0035914	skeletal muscle cell differentiation	0.0736873	TRUE	"The process in which a relatively unspecialized cell acquires specialized features of a skeletal muscle cell, a somatic cell located in skeletal muscle." [CL:0000188, GOC:BHF, GOC:vk]	66	59	4	21029	0.0677966	0.0606061	MF_typeII-TNFRSF12A-high	['GO:0007519', 'GO:0030154']	['EGR1', 'ANKRD1', 'FOS', 'KLF5']	[['IEA'], ['IEA'], ['IEA'], ['IEA']]	0.064	1.13261
GO:BP	GO:0098771	inorganic ion homeostasis	0.0742153	TRUE	"Any process involved in the maintenance of an internal steady state of inorganic ions within an organism or cell." [GOC:dos]	740	157	17	21029	0.10828	0.022973	MF_typeII-FAM189A2	['GO:0050801']	['CLIC4', 'MT1A', 'MT1E', 'SLC39A14', 'SLC1A3', 'MT2A', 'MYC', 'FTH1', 'TPT1', 'CSRP3', 'ATP1A1', 'CD55', 'SLC25A28', 'ATP2A2', 'RASA3', 'CAMK2D', 'MCU']	[['IEA'], ['IBA'], ['IBA'], ['IDA', 'IMP', 'ISS', 'IBA', 'IEA'], ['IEA'], ['IBA', 'TAS'], ['IDA'], ['IDA', 'IBA', 'TAS', 'IEA'], ['IC'], ['ISS', 'IEA'], ['IDA', 'IBA'], ['IDA'], ['IEA'], ['IDA', 'IMP', 'IBA', 'IEA'], ['IEA'], ['ISS', 'TAS', 'IC'], ['IDA', 'IMP', 'IBA', 'IEA']]	0.0379041	1.12951
GO:BP	GO:0035967	cellular response to topologically incorrect protein	0.0745511	TRUE	"Any process that results in a change in state or activity of a cell (in terms of movement, secretion, enzyme production, gene expression, etc.) as a result of a protein that is not folded in its correct three-dimensional structure." [GOC:bf]	118	114	6	21029	0.0526316	0.0508475	MF_typeI-OTUD1	['GO:0033554', 'GO:0035966', 'GO:0071310']	['ATF3', 'HSPA1B', 'HSPA1A', 'PTPN1', 'EIF2AK3', 'HSPA8']	[['IEA'], ['IBA'], ['IMP', 'IBA'], ['IDA', 'ISS', 'TAS', 'IEA'], ['IDA', 'TAS'], ['IBA']]	0.0517241	1.12755
GO:BP	GO:0044092	negative regulation of molecular function	0.0750517	TRUE	"Any process that stops or reduces the rate or extent of a molecular function, an elemental biological activity occurring at the molecular level, such as catalysis or binding." [GO:jl]	1041	114	17	21029	0.149123	0.0163305	MF_typeI-OTUD1	['GO:0065009']	['XIRP1', 'TGFB2', 'HDAC9', 'JUN', 'ATP2B4', 'JAK2', 'ACTN2', 'PTPN1', 'RUBCN', 'DUSP10', 'ITIH4', 'DNAJA1', 'CRYAB', 'DUSP1', 'IRS2', 'OTULIN', 'CAMK2D']	[['IMP'], ['IDA'], ['IDA'], ['IDA'], ['IDA'], ['ISS', 'IEA'], ['IMP'], ['IMP', 'ISS', 'IEA'], ['IDA', 'IBA'], ['IDA', 'IBA', 'IEA'], ['IEA'], ['IMP'], ['IEA'], ['IDA'], ['ISS', 'IEA'], ['IDA', 'IMP', 'IBA', 'IEA'], ['IDA']]	0.0294372	1.12464
GO:BP	GO:1901214	regulation of neuron death	0.0757128	TRUE	"Any process that modulates the frequency, rate or extent of neuron death." [GOC:rph, GOC:TermGenie]	307	114	9	21029	0.0789474	0.029316	MF_typeI-OTUD1	['GO:0010941', 'GO:0070997']	['BDNF', 'FOS', 'TGFB2', 'JUN', 'EGR1', 'RRAS2', 'JAK2', 'BTG2', 'HIPK2']	[['IBA'], ['ISS', 'IEA'], ['IDA'], ['IEA'], ['ISS', 'IEA'], ['IMP'], ['IEA'], ['IEA'], ['IEA']]	0.0427553	1.12083
GO:BP	GO:0001932	regulation of protein phosphorylation	0.0758284	TRUE	"Any process that modulates the frequency, rate or extent of addition of phosphate groups into an amino acid in a protein." [GOC:hjd]	1076	59	12	21029	0.20339	0.0111524	MF_typeII-TNFRSF12A-high	['GO:0006468', 'GO:0031399', 'GO:0042325']	['HBEGF', 'CYR61', 'EGR1', 'GADD45A', 'MAP2K3', 'PTPN1', 'SERTAD1', 'SDC4', 'SLC8A3', 'OSBPL8', 'UBASH3B', 'FERMT2']	[['IBA', 'IEA'], ['IDA'], ['ISS', 'IEA'], ['IMP', 'TAS', 'IEA'], ['IDA', 'IEA'], ['IDA', 'IMP', 'ISS', 'IEA'], ['TAS'], ['IEA'], ['ISS', 'IEA'], ['ISS', 'IEA'], ['IBA', 'IEA'], ['IMP']]	0.0211454	1.12017
GO:BP	GO:0048468	cell development	0.0760265	TRUE	"The process whose specific outcome is the progression of the cell over time, from its formation to the mature structure. Cell development does not include the steps involved in committing a cell to a specific fate." [GOC:go_curators]	2079	291	51	21029	0.175258	0.024531	NMJ	['GO:0030154', 'GO:0048856', 'GO:0048869']	['APP', 'LAMA2', 'NOG', 'ANTXR1', 'SEMA5A', 'LRP5', 'PRKAR1A', 'RARB', 'ANK3', 'UCHL1', 'MYH3', 'CAMK1D', 'LAMA5', 'EPHA4', 'PARVA', 'DOCK5', 'MMP2', 'RUNX2', 'NRP1', 'CLIC4', 'RPS6', 'MAP2K1', 'BCL2L1', 'RPS19', 'APOD', 'S100A6', 'ST6GAL1', 'RPS6KA2', 'NRXN3', 'GPX1', 'UQCRQ', 'ICAM1', 'NCAM1', 'ATRNL1', 'FARP1', 'FZD4', 'CCDC141', 'FLRT2', 'DAAM2', 'SLITRK4', 'HSPA2', 'SPAG16', 'MACF1', 'IL1RAPL1', 'ERCC1', 'UBB', 'PTPRG', 'FGF13', 'RFX3', 'UGCG', 'MSN']	[['IGI', 'ISS', 'IEA'], ['IBA', 'IEA'], ['ISS', 'IEA'], ['IDA'], ['ISS', 'IBA', 'IEA'], ['IBA', 'IEA'], ['IEA'], ['IEA'], ['ISS'], ['IEA'], ['NAS'], ['IMP', 'ISS', 'IEA'], ['IDA', 'IBA', 'IEA'], ['ISS', 'IBA', 'IEA'], ['IMP', 'IBA', 'IEA'], ['IMP'], ['IEA'], ['IEA'], ['IMP', 'ISS', 'TAS', 'NAS', 'IEA'], ['IEA'], ['IEA'], ['IEA'], ['IEA'], ['IDA'], ['ISS'], ['NAS'], ['IEA'], ['IEA'], ['TAS'], ['IEA'], ['IEA'], ['IGI'], ['ISS'], ['IBA'], ['ISS', 'IEA'], ['ISS', 'IEA'], ['IEA'], ['IEA'], ['ISS', 'IBA', 'IEA'], ['IBA', 'IEA'], ['TAS', 'IEA'], ['IEA'], ['IDA', 'ISS'], ['ISS'], ['IEA'], ['IMP', 'IEA'], ['IEA'], ['ISS'], ['ISS', 'IEA'], ['ISS', 'IEA'], ['IGI']]	0.043038	1.11904
KEGG	KEGG:05031	Amphetamine addiction	0.0762901	TRUE	Amphetamine addiction	69	25	3	8014	0.12	0.0434783	MF_typeII-OTUD1	['KEGG:00000']	['CREB5', 'FOS', 'JUN']	[['KEGG'], ['KEGG'], ['KEGG']]	0.0638298	1.11753
KEGG	KEGG:04612	Antigen processing and presentation	0.0762901	TRUE	Antigen processing and presentation	69	25	3	8014	0.12	0.0434783	MF_typeII-OTUD1	['KEGG:00000']	['HSPA1B', 'HSPA1A', 'HSPA8']	[['KEGG'], ['KEGG'], ['KEGG']]	0.0638298	1.11753
GO:BP	GO:0010033	response to organic substance	0.0765109	TRUE	"Any process that results in a change in state or activity of a cell or an organism (in terms of movement, secretion, enzyme production, gene expression, etc.) as a result of an organic substance stimulus." [GOC:sm, PMID:23356676]	3009	59	21	21029	0.355932	0.00697906	MF_typeII-TNFRSF12A-high	['GO:0042221']	['ID3', 'THBD', 'MT2A', 'KCP', 'TFPI', 'CYR61', 'EGR1', 'ANKRD1', 'ANXA5', 'FOS', 'ERCC1', 'DGKD', 'MAP2K3', 'PTPN1', 'PLP2', 'STK39', 'KLF5', 'MSN', 'OSBPL8', 'CAPN2', 'FERMT2']	[['IEA'], ['IEA'], ['IEP'], ['IEA'], ['IEP'], ['IGI'], ['IDA', 'IMP', 'ISS', 'IEA'], ['IDA', 'IEA'], ['IEA'], ['IDA', 'IEA'], ['IEA'], ['IDA'], ['IMP', 'IEA'], ['IDA', 'ISS', 'TAS', 'NAS', 'IEA'], ['NAS'], ['IMP'], ['IEA'], ['IDA'], ['IEA'], ['ISS', 'IEA'], ['IMP']]	0.0136897	1.11628
GO:BP	GO:0044093	positive regulation of molecular function	0.0773267	TRUE	"Any process that activates or increases the rate or extent of a molecular function, an elemental biological activity occurring at the molecular level, such as catalysis or binding." [GO:jl]	1491	114	21	21029	0.184211	0.0140845	MF_typeI-OTUD1	['GO:0065009']	['CYR61', 'BDNF', 'TGFB2', 'HBEGF', 'HSPA1B', 'EGR1', 'ABRA', 'HSPA1A', 'SLC9A1', 'HSP90AA1', 'TRIM38', 'ATP2B4', 'JAK2', 'ACTN2', 'PTPN1', 'IL18', 'ITGA6', 'ARRDC4', 'OSBPL8', 'EIF2AK3', 'HIPK2']	[['IDA', 'IEA'], ['IDA'], ['IDA'], ['IBA'], ['IMP'], ['ISS', 'IEA'], ['ISS', 'IBA', 'IEA'], ['IDA', 'IMP'], ['IMP'], ['IDA'], ['IDA', 'IBA'], ['IDA'], ['ISS', 'IEA'], ['IDA', 'IMP', 'IEA'], ['IDA', 'ISS', 'IEA'], ['IDA'], ['IMP'], ['IPI'], ['ISS', 'IEA'], ['ISS'], ['ISS', 'IEA']]	0.0261682	1.11167
GO:BP	GO:0033554	cellular response to stress	0.0777369	TRUE	"Any process that results in a change in state or activity of a cell (in terms of movement, secretion, enzyme production, gene expression, etc.) as a result of a stimulus indicating the organism is under stress. The stress is usually, but not necessarily, exogenous (e.g. temperature, humidity, ionizing radiation)." [GOC:mah]	1852	114	24	21029	0.210526	0.012959	MF_typeI-OTUD1	['GO:0006950', 'GO:0051716']	['ATF3', 'ANKRD1', 'FOS', 'TGFB2', 'JUN', 'HSPA1B', 'EGR1', 'HSPA1A', 'MMP2', 'IER5', 'FNIP2', 'SLC9A1', 'HSP90AA1', 'JAK2', 'PTPN1', 'DUSP10', 'BTG2', 'DNAJA1', 'CRYAB', 'USP28', 'DUSP1', 'EIF2AK3', 'HSPA8', 'HIPK2']	[['IDA', 'TAS', 'IEA'], ['IDA'], ['IDA', 'IMP'], ['IDA'], ['IMP', 'IEA'], ['IDA', 'IMP', 'IBA', 'TAS'], ['IEA'], ['IDA', 'IMP', 'IBA', 'TAS'], ['IEA'], ['IDA', 'IMP'], ['ISS', 'IEA'], ['IEA'], ['IBA', 'IEA'], ['IEA'], ['IDA', 'ISS', 'TAS', 'IEA'], ['IDA', 'IBA', 'NAS', 'IEA'], ['IDA', 'TAS'], ['IDA', 'IMP'], ['IEA'], ['IDA', 'IMP', 'IBA', 'IEA'], ['IMP', 'IBA'], ['IDA', 'IMP', 'ISS', 'TAS', 'IEA'], ['IBA', 'TAS'], ['IDA', 'IMP', 'IBA', 'TAS', 'IEA']]	0.0244151	1.10937
GO:BP	GO:0051246	regulation of protein metabolic process	0.0783652	TRUE	"Any process that modulates the frequency, rate or extent of the chemical reactions and pathways involving a protein." [GOC:ai]	2472	197	43	21029	0.218274	0.0173948	MF_typeI-FAM189A2	['GO:0019538', 'GO:0051171', 'GO:0060255', 'GO:0080090']	['SOCS3', 'NRP1', 'GADD45B', 'PSMB9', 'SERPINB1', 'MAP3K5', 'PML', 'BMPR1B', 'TGFB2', 'EPAS1', 'ARID5A', 'TIPARP', 'ZFP36', 'STAT3', 'MYC', 'TNFRSF10B', 'FLOT2', 'FLOT1', 'EGR1', 'ZFP36L2', 'BARD1', 'RPS2', 'HABP4', 'AASS', 'NCOA7', 'RPS9', 'PXYLP1', 'GADD45A', 'FRY', 'ROBO1', 'RUNX1', 'CAMK2D', 'TPD52L1', 'CDC14B', 'SH3RF1', 'GPI', 'BACE2', 'BTG2', 'PIK3CB', 'ADRB2', 'TNKS1BP1', 'LIMK2', 'LIMCH1']	[['IMP', 'IEA'], ['IMP', 'IEA'], ['IEA'], ['IMP'], ['IDA', 'IBA', 'IEA'], ['IDA', 'IMP', 'IEA'], ['IDA', 'IMP', 'ISS', 'IEA'], ['IEA'], ['IDA', 'IBA'], ['IMP'], ['IEA'], ['IMP'], ['IDA', 'IMP', 'ISS', 'IEA'], ['IDA', 'IGI'], ['IDA', 'NAS'], ['NAS'], ['IMP'], ['IMP'], ['IDA', 'ISS', 'IEA'], ['IMP', 'ISS', 'IEA'], ['NAS'], ['IDA'], ['IMP', 'IBA', 'IEA'], ['ISS'], ['IEA'], ['IBA'], ['IMP'], ['IMP', 'TAS', 'IEA'], ['IEA'], ['IMP'], ['ISS'], ['TAS'], ['IDA', 'IBA'], ['IMP'], ['IMP'], ['IEA'], ['IMP'], ['IDA'], ['ISS', 'IEA'], ['IGI', 'TAS'], ['IMP'], ['IMP'], ['IMP']]	0.0322218	1.10588
KEGG	KEGG:05134	Legionellosis	0.0784723	TRUE	Legionellosis	57	63	4	8014	0.0634921	0.0701754	MF_typeI-OTUD1	['KEGG:00000']	['HSPA1B', 'HSPA1A', 'IL18', 'HSPA8']	[['KEGG'], ['KEGG'], ['KEGG'], ['KEGG']]	0.0666667	1.10528
GO:BP	GO:0006915	apoptotic process	0.0785014	TRUE	"A programmed cell death process which begins when a cell receives an internal (e.g. DNA damage) or external signal (e.g. an extracellular death ligand), and proceeds through a series of biochemical events (signaling pathway phase) which trigger an execution phase. The execution phase is the last step of an apoptotic process, and is typically characterized by rounding-up of the cell, retraction of pseudopodes, reduction of cellular volume (pyknosis), chromatin condensation, nuclear fragmentation (karyorrhexis), plasma membrane blebbing and fragmentation of the cell into apoptotic bodies. When the execution phase is completed, the cell has died." [GOC:cjm, GOC:dhl, GOC:ecd, GOC:go_curators, GOC:mtg_apoptosis, GOC:tb, ISBN:0198506732, PMID:18846107, PMID:21494263]	1857	157	30	21029	0.191083	0.0161551	MF_typeII-FAM189A2	['GO:0012501']	['GADD45B', 'SOCS3', 'ANKRD1', 'STK24', 'SOCS2', 'MYC', 'BTG2', 'ZFP36', 'TPT1', 'ZFP36L1', 'GADD45A', 'EGR1', 'TGFB2', 'BMPR1B', 'SAV1', 'RPL10', 'ZNF385B', 'ARHGEF6', 'TPD52L1', 'PIM1', 'IL6ST', 'PTPN1', 'HSPA1B', 'E2F3', 'ETV6', 'CAMK2D', 'TP53BP2', 'RNF122', 'CADM1', 'BCL2L1']	[['IDA', 'IEA'], ['TAS', 'IEA'], ['IMP'], ['IMP', 'IEA'], ['TAS'], ['IDA', 'ISS', 'TAS'], ['IEA'], ['IMP'], ['IMP', 'TAS', 'NAS'], ['IMP', 'IEA'], ['IDA', 'TAS'], ['IEA'], ['IDA', 'ISS'], ['IEA'], ['IEA'], ['IMP'], ['IDA', 'IEA'], ['NAS'], ['IDA', 'IBA'], ['IDA', 'IEA'], ['IMP', 'TAS'], ['ISS', 'IEA'], ['IMP', 'TAS'], ['IMP'], ['IEA'], ['ISS'], ['IDA', 'IMP', 'IEA'], ['IDA'], ['IEA'], ['IDA', 'IMP', 'IBA', 'TAS', 'IC', 'IEA']]	0.0297915	1.10512
GO:BP	GO:0048741	skeletal muscle fiber development	0.0785387	TRUE	"The process whose specific outcome is the progression of the skeletal muscle fiber over time, from its formation to the mature structure. Muscle fibers are formed by the maturation of myotubes. They can be classed as slow, intermediate/fast or fast." [GOC:dph, GOC:ef, GOC:jid, GOC:lm, GOC:mtg_muscle]	37	114	4	21029	0.0350877	0.108108	MF_typeI-OTUD1	['GO:0007519', 'GO:0014904']	['HDAC9', 'KLHL40', 'HOMER1', 'KLHL41']	[['ISS'], ['ISS', 'IBA', 'IEA'], ['IEA'], ['IEA']]	0.0529801	1.10492
REAC	REAC:R-HSA-3000171	Non-integrin membrane-ECM interactions	0.0786823	TRUE	Non-integrin membrane-ECM interactions	58	219	7	10760	0.0319635	0.12069	NMJ	['REAC:R-HSA-1474244']	['LAMA2', 'COL4A6', 'HSPG2', 'LAMA5', 'ITGB5', 'COL4A5', 'PDGFA']	[['REAC'], ['REAC'], ['REAC'], ['REAC'], ['REAC'], ['REAC'], ['REAC']]	0.0505415	1.10412
GO:BP	GO:0044267	cellular protein metabolic process	0.0787698	TRUE	"The chemical reactions and pathways involving a specific protein, rather than of proteins in general, occurring at the level of an individual cell. Includes cellular protein modification." [GOC:jl]	4796	114	45	21029	0.394737	0.00938282	MF_typeI-OTUD1	['GO:0019538', 'GO:0044260']	['OTUD1', 'CYR61', 'IL31RA', 'BDNF', 'MYH9', 'TGFB2', 'HBEGF', 'HDAC9', 'JUN', 'HSPA1B', 'EGR1', 'ASB5', 'HSPA1A', 'RNF115', 'MMP2', 'ARID5A', 'FNIP2', 'KLHL40', 'ASB18', 'HSP90AA1', 'WEE1', 'TRIM38', 'ATP2B4', 'JAK2', 'MAST4', 'PTPN1', 'IL18', 'DUSP10', 'ITIH4', 'BTG2', 'ADPRHL1', 'ARRDC4', 'DNAJA1', 'OSBPL8', 'CRYAB', 'USP28', 'WDR61', 'PPM1B', 'DUSP1', 'EIF2AK3', 'B3GNT5', 'OTULIN', 'KLHL41', 'CAMK2D', 'HIPK2']	[['IDA', 'IBA'], ['IDA', 'IEA'], ['IEP'], ['IBA'], ['ISS', 'IEA'], ['IDA', 'IBA'], ['IBA', 'IEA'], ['IDA', 'IEA'], ['IEA'], ['IDA', 'IBA'], ['IDA', 'ISS', 'IEA'], ['IBA', 'IEA'], ['IDA', 'IBA'], ['IDA', 'IMP', 'ISS', 'IEA'], ['TAS'], ['IEA'], ['IDA'], ['ISS', 'IBA', 'IEA'], ['IEA'], ['IDA', 'IGI', 'ISS', 'IEA'], ['IEA'], ['IBA', 'IEA'], ['IDA', 'NAS'], ['IDA', 'ISS', 'IBA', 'TAS', 'IEA'], ['IBA', 'IEA'], ['IDA', 'IMP', 'ISS', 'IEA'], ['IDA'], ['IDA', 'IBA', 'IEA'], ['IEA'], ['IDA', 'IEA'], ['IEA'], ['IPI', 'ISS', 'IEA'], ['IDA', 'IMP'], ['ISS', 'IEA'], ['IEA'], ['IDA', 'IMP', 'IBA', 'TAS', 'IEA'], ['IMP'], ['IDA', 'IMP', 'ISS', 'TAS', 'IEA'], ['IDA', 'ISS', 'IEA'], ['IDA', 'IMP', 'ISS', 'TAS', 'IEA'], ['TAS', 'IEA'], ['IDA', 'IBA', 'TAS', 'IEA'], ['IDA'], ['IDA', 'TAS', 'IEA'], ['IDA', 'IMP', 'ISS', 'IBA', 'IEA']]	0.0183299	1.10364
KEGG	KEGG:05171	Coronavirus disease - COVID-19	0.0790425	TRUE	Coronavirus disease - COVID-19	231	105	10	8014	0.0952381	0.04329	MF_typeII-FAM189A2	['KEGG:00000']	['FOS', 'RPS9', 'RPL10A', 'RPS2', 'RPS8', 'RPL13', 'RPL10', 'STAT3', 'RPLP0', 'IL6ST']	[['KEGG'], ['KEGG'], ['KEGG'], ['KEGG'], ['KEGG'], ['KEGG'], ['KEGG'], ['KEGG'], ['KEGG'], ['KEGG']]	0.0595238	1.10214
GO:BP	GO:0071840	cellular component organization or biogenesis	0.0794862	TRUE	"A process that results in the biosynthesis of constituent macromolecules, assembly, arrangement of constituent parts, or disassembly of a cellular component." [GOC:mah]	7994	291	144	21029	0.494845	0.0180135	NMJ	['GO:0009987']	['PHLDB2', 'MUSK', 'EPB41L4A', 'APP', 'LAMA2', 'SPARCL1', 'FZD10', 'VAV3', 'RERG', 'NAV2', 'SLC12A7', 'AKAP11', 'NOG', 'ANTXR1', 'CHRNA1', 'SEMA5A', 'COL4A6', 'GRAMD1B', 'PMAIP1', 'LRP5', 'FBLIM1', 'GSN', 'PRKAR1A', 'ANK3', 'MLLT11', 'UCHL1', 'MYH3', 'NPNT', 'CAMK1D', 'LAMA5', 'EPHA4', 'NES', 'RPL38', 'KCNJ12', 'PARVA', 'MMP2', 'UTRN', 'OLFML2A', 'RPL35A', 'RPL35', 'GRAMD1A', 'NRP1', 'COL13A1', 'MEG3', 'RPS23', 'CLIC4', 'GPC4', 'RPS6', 'MAP2K1', 'BAIAP2L1', 'RPL3', 'ITGB5', 'COL19A1', 'BCL2L1', 'RPL13A', 'RPS3', 'RPS24', 'MYO6', 'RPS19', 'APOD', 'BICD1', 'RPS16', 'RPL27', 'PLCE1', 'CAPN2', 'COL21A1', 'CYR61', 'S100A6', 'RPS5', 'RPS6KA2', 'NRXN3', 'RPS15', 'RPL7', 'GPX1', 'COL23A1', 'RPS28', 'APOO', 'VPS37B', 'ICAM1', 'TCF7L1', 'ARHGAP24', 'RPS14', 'NCAM1', 'PITPNC1', 'RPS7', 'RPS25', 'CALD1', 'PTPRJ', 'RPL11', 'ITGA9', 'TOMM7', 'RPL23', 'RPL10A', 'FARP1', 'FZD4', 'RPL6', 'COLQ', 'RPS8', 'MT-ND2', 'FMN1', 'MT-ND1', 'ABLIM1', 'RPL7A', 'CCDC141', 'RPL14', 'MT-CO3', 'CDH13', 'COL4A5', 'HPN', 'APBB2', 'RPGR', 'FAM49B', 'TANC1', 'FLRT2', 'DAAM2', 'ADGRL2', 'MSH4', 'SLITRK4', 'HSPA2', 'SPAG16', 'MACF1', 'ARMC9', 'ACSL4', 'IL1RAPL1', 'ERCC1', 'TRAK2', 'PDGFA', 'UBB', 'PTPRG', 'ATP9A', 'GOLGA8A', 'FGF13', 'RFX3', 'IQCJ-SCHIP1', 'C16orf45', 'UGCG', 'GULP1', 'PKD2', 'GLS', 'MICAL2', 'MSN', 'MTSS1', 'SLC8A3', 'ARHGAP18']	[['IMP', 'IGI', 'IBA'], ['IDA', 'ISS'], ['IBA'], ['IDA', 'IMP', 'IGI', 'ISS', 'IEA'], ['IBA', 'IEA'], ['IEA'], ['IMP'], ['IGI', 'IEA'], ['IDA'], ['IEA'], ['IBA', 'IEA'], ['IEA'], ['IEA'], ['IDA', 'IEA'], ['IMP'], ['ISS', 'IBA', 'IEA'], ['IBA', 'IEA'], ['IEA'], ['IDA', 'IMP', 'IEA'], ['IDA'], ['IMP'], ['IDA', 'IMP', 'IGI', 'ISS', 'IBA', 'TAS', 'IEA'], ['IEA'], ['IMP', 'ISS', 'IEA'], ['IDA', 'IBA'], ['IEA'], ['NAS'], ['ISS', 'IEA'], ['IMP', 'ISS', 'IEA'], ['IBA', 'IEA'], ['ISS', 'IBA', 'IEA'], ['ISS', 'IBA', 'IEA'], ['IBA', 'IEA'], ['IDA'], ['IMP', 'IBA', 'IEA'], ['IBA', 'TAS', 'IEA'], ['IBA'], ['IEA'], ['IMP', 'IBA'], ['IBA', 'IEA'], ['IEA'], ['IDA', 'IMP', 'ISS', 'TAS', 'NAS', 'IEA'], ['IBA'], ['IEA'], ['IMP'], ['NAS'], ['IBA', 'IEA'], ['IMP', 'IEA'], ['TAS', 'IEA'], ['IDA', 'IMP', 'IBA', 'IEA'], ['IBA'], ['IMP', 'IEA'], ['IBA', 'NAS', 'IEA'], ['IDA', 'TAS', 'IC', 'IEA'], ['IDA'], ['IMP', 'IEA'], ['IMP'], ['IBA'], ['IMP', 'IBA'], ['IMP', 'ISS'], ['IMP', 'IGI', 'ISS', 'IBA'], ['IMP', 'IBA'], ['IMP'], ['IMP', 'TAS', 'NAS'], ['TAS', 'IEA'], ['IEA'], ['IEA'], ['NAS'], ['IBA'], ['IEA'], ['TAS', 'IEA'], ['IMP', 'IBA', 'IEA'], ['IMP', 'IBA', 'IEA'], ['IDA', 'IMP', 'ISS'], ['IBA'], ['IMP', 'IBA'], ['IMP', 'IBA', 'IC', 'IEA'], ['TAS', 'IEA'], ['IEA'], ['NAS'], ['IBA'], ['IMP', 'ISS', 'IBA'], ['ISS'], ['IEA'], ['IMP', 'IBA'], ['IMP'], ['IBA'], ['IDA', 'IMP'], ['IMP'], ['IEA'], ['IMP', 'TAS', 'IEA'], ['IDA'], ['IBA'], ['ISS', 'IEA'], ['ISS', 'IEA'], ['IBA'], ['IBA', 'IEA'], ['IBA'], ['IMP'], ['IEA'], ['IMP'], ['IMP', 'IBA', 'IEA'], ['IBA', 'IEA'], ['IEA'], ['IMP', 'IBA'], ['IMP'], ['IDA', 'IMP'], ['IBA', 'IEA'], ['IDA', 'IMP'], ['ISS'], ['IMP', 'ISS', 'IEA'], ['IMP', 'IEA'], ['IEA'], ['ISS', 'IEA'], ['IEA'], ['IDA'], ['IBA', 'TAS', 'IEA'], ['IDA', 'IMP', 'IBA', 'IEA'], ['IDA', 'TAS', 'IEA'], ['IMP', 'ISS', 'IBA', 'IEA'], ['IDA', 'ISS', 'IBA', 'IEA'], ['ISS', 'IBA', 'IEA'], ['IDA'], ['IDA', 'IMP', 'ISS'], ['IMP', 'ISS', 'IEA'], ['IBA'], ['ISS', 'TAS'], ['IMP', 'IEA'], ['IEA'], ['IMP', 'IBA', 'NAS', 'IEA'], ['IBA'], ['ISS', 'IEA'], ['ISS', 'IEA'], ['IMP'], ['IEA'], ['ISS', 'IEA'], ['IDA', 'TAS'], ['IDA', 'IMP', 'NAS'], ['IDA', 'IEA'], ['IDA', 'ISS', 'IEA'], ['IMP', 'IGI', 'IEA'], ['IBA', 'TAS', 'NAS', 'IEA'], ['ISS', 'IEA'], ['IMP', 'IBA']]	0.0347616	1.09971
GO:BP	GO:0044057	regulation of system process	0.0795729	TRUE	"Any process that modulates the frequency, rate or extent of a system process, a multicellular organismal process carried out by any of the organs or tissues in an organ system." [GOC:jl]	554	114	12	21029	0.105263	0.0216606	MF_typeI-OTUD1	['GO:0003008', 'GO:0051239']	['TGFB2', 'HBEGF', 'MMP2', 'CSRP3', 'SLC9A1', 'ATP2B4', 'JAK2', 'LMCD1', 'HOMER1', 'CYP2J2', 'EIF2AK3', 'CAMK2D']	[['IDA'], ['IEA'], ['IEA'], ['ISS', 'IEA'], ['IMP', 'IEA'], ['IDA', 'IMP', 'TAS', 'IEA'], ['IEA'], ['IMP', 'IEA'], ['IEA'], ['TAS'], ['ISS'], ['IDA', 'IMP', 'TAS', 'IC']]	0.0359281	1.09924
GO:BP	GO:0007596	blood coagulation	0.0800572	TRUE	"The sequential process in which the multiple coagulation factors of the blood interact, ultimately resulting in the formation of an insoluble fibrin clot; it may be divided into three stages: stage 1, the formation of intrinsic and extrinsic prothrombin converting principle; stage 2, the formation of thrombin; stage 3, the formation of stable fibrin polymers." [http://www.graylab.ac.uk/omd/, ISBN:0198506732]	224	59	6	21029	0.101695	0.0267857	MF_typeII-TNFRSF12A-high	['GO:0007599', 'GO:0042060', 'GO:0050817']	['THBD', 'TFPI', 'ANXA5', 'DGKD', 'MYH9', 'UBASH3B']	[['TAS', 'IEA'], ['IDA', 'TAS', 'IEA'], ['IEA'], ['TAS', 'IEA'], ['HMP'], ['IBA', 'IEA']]	0.0424028	1.0966
REAC	REAC:R-HSA-6785807	Interleukin-4 and Interleukin-13 signaling	0.0806303	TRUE	Interleukin-4 and Interleukin-13 signaling	110	83	6	10760	0.0722892	0.0545455	MF_typeI-OTUD1	['REAC:R-HSA-449147']	['FOS', 'MMP2', 'HSP90AA1', 'JAK2', 'IL18', 'HSPA8']	[['REAC'], ['REAC'], ['REAC'], ['REAC'], ['REAC'], ['REAC']]	0.0621762	1.0935
GO:BP	GO:0071363	cellular response to growth factor stimulus	0.0809103	TRUE	"Any process that results in a change in state or activity of a cell (in terms of movement, secretion, enzyme production, gene expression, etc.) as a result of a growth factor stimulus." [GOC:mah]	654	42	8	21029	0.190476	0.0122324	MF_typeII-OTUD1	['GO:0070848', 'GO:0071310']	['KCP', 'EGR1', 'CYR61', 'FOS', 'ANKRD1', 'HSPA1A', 'JUN', 'MAP2K3']	[['IEA'], ['IEA'], ['IGI'], ['IDA'], ['IDA'], ['IMP'], ['IDA'], ['IMP']]	0.0229885	1.092
GO:BP	GO:1902531	regulation of intracellular signal transduction	0.0810039	TRUE	"Any process that modulates the frequency, rate or extent of intracellular signal transduction." [GOC:dph, GOC:signaling, GOC:tb, GOC:TermGenie]	1688	197	33	21029	0.167513	0.0195498	MF_typeI-FAM189A2	['GO:0009966', 'GO:0035556']	['NRP1', 'ANKRD1', 'GADD45B', 'MAP3K5', 'PML', 'TGFB2', 'RASA3', 'RHOU', 'STAT1', 'MYC', 'TNFRSF10B', 'FLOT1', 'SGK1', 'GCNT2', 'ITGA3', 'PPARD', 'GADD45A', 'TGM2', 'ABCA1', 'RRM2B', 'ARHGAP26', 'ROBO1', 'TPD52L1', 'SH3RF3', 'SH3RF1', 'LIMS1', 'PIK3CB', 'ADRB2', 'FHL2', 'ARHGEF12', 'DLG5', 'RAP1B', 'DDX21']	[['IMP', 'ISS', 'IEA'], ['IDA'], ['IDA', 'IEA'], ['IMP', 'ISS', 'IEA'], ['IEA'], ['IDA', 'ISS'], ['IEA'], ['TAS'], ['IMP'], ['IDA', 'ISS'], ['IEP'], ['IEA'], ['TAS'], ['IMP'], ['ISS', 'IEA'], ['IEA'], ['IDA'], ['ISS'], ['IMP'], ['IEA'], ['TAS', 'IEA'], ['IMP'], ['IDA', 'IBA'], ['IMP', 'IEA'], ['ISS'], ['IMP'], ['IMP', 'IGI', 'ISS', 'IEA'], ['IDA', 'IGI', 'IEA'], ['IMP', 'IBA', 'IEA'], ['TAS'], ['IMP', 'IEA'], ['IEA'], ['ISS', 'IEA']]	0.0350133	1.09149
KEGG	KEGG:05210	Colorectal cancer	0.0815609	TRUE	Colorectal cancer	86	105	6	8014	0.0571429	0.0697674	MF_typeII-FAM189A2	['KEGG:00000']	['GADD45B', 'FOS', 'MYC', 'GADD45A', 'TGFB2', 'RALGDS']	[['KEGG'], ['KEGG'], ['KEGG'], ['KEGG'], ['KEGG'], ['KEGG']]	0.0628272	1.08852
GO:BP	GO:0030154	cell differentiation	0.0823348	TRUE	"The process in which relatively unspecialized cells, e.g. embryonic or regenerative cells, acquire specialized structural and/or functional features that characterize the cells, tissues, or organs of the mature organism or some other relatively stable phase of the organism's life history. Differentiation includes the processes involved in commitment of a cell to a specific fate and its subsequent development to the mature state." [ISBN:0198506732]	4128	42	20	21029	0.47619	0.00484496	MF_typeII-OTUD1	['GO:0048869']	['ATF3', 'AKR1C1', 'KCP', 'ARID5A', 'EGR1', 'CYR61', 'FOS', 'JUND', 'ANKRD1', 'HSPA1B', 'HSPA1A', 'NRAP', 'JUN', 'MYH9', 'HDAC9', 'FLNC', 'ANXA2', 'ERCC1', 'JDP2', 'RUNX1']	[['IEA'], ['IDA'], ['IEA'], ['IEA'], ['IEA'], ['IDA', 'IEA'], ['IEA'], ['IEA'], ['NAS', 'IEA'], ['IMP'], ['IMP'], ['IBA'], ['IEA'], ['IMP', 'IEP', 'IEA'], ['IEP', 'ISS', 'TAS'], ['IEA'], ['IDA'], ['IEA'], ['IEA'], ['IDA', 'IMP', 'ISS', 'IBA', 'TAS']]	0.00959233	1.08442
GO:BP	GO:0007010	cytoskeleton organization	0.0827696	TRUE	"A process that is carried out at the cellular level which results in the assembly, arrangement of constituent parts, or disassembly of cytoskeletal structures." [GOC:dph, GOC:jl, GOC:mah]	1435	291	39	21029	0.134021	0.0271777	NMJ	['GO:0006996']	['PHLDB2', 'EPB41L4A', 'FZD10', 'AKAP11', 'ANTXR1', 'SEMA5A', 'GSN', 'PRKAR1A', 'ANK3', 'MYH3', 'NES', 'PARVA', 'UTRN', 'NRP1', 'CLIC4', 'BAIAP2L1', 'ITGB5', 'RPS3', 'MYO6', 'BICD1', 'PLCE1', 'CAPN2', 'CALD1', 'FARP1', 'FMN1', 'ABLIM1', 'FAM49B', 'DAAM2', 'SPAG16', 'MACF1', 'PDGFA', 'FGF13', 'IQCJ-SCHIP1', 'C16orf45', 'PKD2', 'MICAL2', 'MSN', 'MTSS1', 'ARHGAP18']	[['IMP', 'IGI', 'IBA'], ['IBA'], ['IMP'], ['IEA'], ['IDA'], ['ISS'], ['IDA', 'IMP', 'IGI', 'ISS', 'IBA', 'TAS', 'IEA'], ['IEA'], ['IEA'], ['NAS'], ['ISS', 'IBA'], ['IBA', 'IEA'], ['IBA'], ['IMP'], ['NAS'], ['IDA', 'IMP', 'IBA', 'IEA'], ['IMP'], ['IMP'], ['IBA'], ['IGI', 'ISS', 'IBA'], ['NAS'], ['TAS', 'IEA'], ['IBA'], ['IEA'], ['IEA'], ['IEA'], ['IMP', 'IEA'], ['IEA'], ['IMP', 'IBA', 'IEA'], ['IBA', 'IEA'], ['ISS', 'TAS'], ['ISS', 'IEA'], ['IMP'], ['IEA'], ['NAS'], ['IDA', 'ISS', 'IEA'], ['IEA'], ['IBA', 'TAS', 'IEA'], ['IMP', 'IBA']]	0.0451912	1.08213
GO:BP	GO:0006366	transcription by RNA polymerase II	0.082947	TRUE	"The synthesis of RNA from a DNA template by RNA polymerase II (RNAP II), originating at an RNA polymerase II promoter. Includes transcription of messenger RNA (mRNA) and certain small nuclear RNAs (snRNAs)." [GOC:jl, GOC:txnOH, ISBN:0321000382]	2634	114	30	21029	0.263158	0.0113895	MF_typeI-OTUD1	['GO:0006351']	['CREB5', 'CYR61', 'ATF3', 'ANKRD1', 'FOS', 'HDAC9', 'JUN', 'EGR1', 'ABRA', 'HSPA1A', 'IER5', 'CSRP3', 'IER2', 'ARID5A', 'JUND', 'FNIP2', 'SLC9A1', 'ATP2B4', 'JAK2', 'LMCD1', 'MYOZ2', 'IL18', 'ITGA6', 'BTG2', 'CSRNP1', 'WDR61', 'KLF5', 'VGLL2', 'CAMK2D', 'HIPK2']	[['IBA'], ['IDA'], ['IDA', 'ISS', 'IBA', 'TAS', 'IEA'], ['IBA', 'IEA'], ['IDA', 'IMP', 'IGI', 'IBA', 'TAS', 'IEA'], ['IDA'], ['IDA', 'IMP', 'IBA', 'IEA'], ['IDA', 'IMP', 'IGI', 'IBA', 'IEA'], ['IBA', 'IEA'], ['IDA'], ['IDA'], ['IGI'], ['IDA'], ['IDA', 'IBA', 'IEA'], ['IDA', 'IBA', 'TAS', 'IEA'], ['IDA'], ['IDA'], ['IMP'], ['IEA'], ['IEA'], ['ISS', 'IEA'], ['IDA'], ['IMP'], ['IEA'], ['ISS', 'IBA', 'IEA'], ['IDA'], ['IDA', 'IBA', 'IEA'], ['IBA', 'IEA'], ['TAS'], ['ISS', 'IBA', 'IEA']]	0.0218341	1.0812
GO:BP	GO:0032147	activation of protein kinase activity	0.08302	TRUE	"Any process that initiates the activity of an inactive protein kinase." [GOC:mah]	139	142	7	21029	0.0492958	0.0503597	MF_type-SORBS2	['GO:0045860']	['EFNA5', 'IL18', 'ANGPT1', 'PDGFC', 'SPDYA', 'TNFRSF10B', 'JAK2']	[['IEA'], ['IDA'], ['IDA'], ['IEA'], ['IEA'], ['NAS'], ['ISS', 'IEA']]	0.0498221	1.08082
GO:BP	GO:0006814	sodium ion transport	0.0831356	TRUE	"The directed movement of sodium ions (Na+) into, out of or within a cell, or between cells, by means of some agent such as a transporter or pore." [GOC:ai]	246	291	13	21029	0.0446735	0.0528455	NMJ	['GO:0030001']	['SCN5A', 'SCN4B', 'SLC24A2', 'ANK3', 'STK39', 'SCN3B', 'UTRN', 'SLC9A9', 'SLC24A3', 'SLC38A1', 'FGF13', 'PKD2', 'SLC8A3']	[['IDA', 'IMP', 'IBA', 'IEA'], ['IDA', 'IBA', 'IEA'], ['IDA', 'IEA'], ['ISS'], ['IDA'], ['IDA', 'IMP', 'IBA', 'NAS', 'IEA'], ['ISS'], ['IBA', 'IEA'], ['IDA', 'IEA'], ['IEA'], ['ISS', 'IBA', 'IEA'], ['IDA', 'IMP'], ['ISS', 'IBA', 'IEA']]	0.0484171	1.08021
KEGG	KEGG:05205	Proteoglycans in cancer	0.0831546	TRUE	Proteoglycans in cancer	205	63	7	8014	0.111111	0.0341463	MF_typeI-OTUD1	['KEGG:00000']	['TGFB2', 'HBEGF', 'MMP2', 'RRAS2', 'SLC9A1', 'FLNC', 'CAMK2D']	[['KEGG'], ['KEGG'], ['KEGG'], ['KEGG'], ['KEGG'], ['KEGG'], ['KEGG']]	0.0522388	1.08011
GO:BP	GO:0007166	cell surface receptor signaling pathway	0.0835772	TRUE	"A series of molecular signals initiated by activation of a receptor on the surface of a cell. The pathway begins with binding of an extracellular ligand to a cell surface receptor, or for receptors that signal in the absence of a ligand, by ligand-withdrawal or the activity of a constitutively active receptor. The pathway ends with regulation of a downstream cellular process, e.g. transcription." [GOC:bf, GOC:mah, GOC:pr, GOC:signaling]	2783	59	20	21029	0.338983	0.00718649	MF_typeII-TNFRSF12A-high	['GO:0007165']	['ITGA10', 'KCP', 'HBEGF', 'CYR61', 'EGR1', 'TNFRSF12A', 'FOS', 'GADD45A', 'CHRNA1', 'DGKD', 'MYH9', 'PTPN1', 'PLP2', 'STK39', 'ADGRE5', 'CSRNP1', 'SLC8A3', 'OSBPL8', 'UBASH3B', 'FERMT2']	[['IMP', 'IEA'], ['IEA'], ['IMP', 'IBA', 'IEA'], ['IGI'], ['IMP', 'IEA'], ['IMP', 'IBA'], ['IDA'], ['IMP', 'IEA'], ['IEA'], ['ISS', 'NAS', 'IEA'], ['NAS'], ['IMP', 'ISS', 'TAS', 'NAS', 'IEA'], ['NAS'], ['IMP'], ['TAS', 'IEA'], ['IEA'], ['ISS', 'IEA'], ['IEA'], ['IBA', 'IEA'], ['IMP', 'IEA']]	0.0140746	1.07791
REAC	REAC:R-HSA-5661231	Metallothioneins bind metals	0.0843172	TRUE	Metallothioneins bind metals	11	120	3	10760	0.025	0.272727	MF_typeII-FAM189A2	['REAC:R-HSA-5660526']	['MT1A', 'MT1E', 'MT2A']	[['REAC'], ['REAC'], ['REAC']]	0.0458015	1.07408
REAC	REAC:R-HSA-1059683	Interleukin-6 signaling	0.0843172	TRUE	Interleukin-6 signaling	11	120	3	10760	0.025	0.272727	MF_typeII-FAM189A2	['REAC:R-HSA-6783589']	['SOCS3', 'STAT3', 'IL6ST']	[['REAC'], ['REAC'], ['REAC']]	0.0458015	1.07408
REAC	REAC:R-HSA-445355	Smooth Muscle Contraction	0.0845563	TRUE	Smooth Muscle Contraction	38	85	4	10760	0.0470588	0.105263	MTJ	['REAC:R-HSA-397014']	['MYL6B', 'MYLPF', 'TPM1', 'CALD1']	[['REAC'], ['REAC'], ['REAC'], ['REAC']]	0.0650407	1.07285
REAC	REAC:R-HSA-8953897	Cellular responses to stimuli	0.0845979	TRUE	Cellular responses to stimuli	765	83	16	10760	0.192771	0.020915	MF_typeI-OTUD1	['REAC:0000000']	['ATF3', 'FOS', 'DNAJA4', 'JUN', 'HSPA1B', 'HSPA1A', 'FNIP2', 'HSP90AA1', 'ATP6V1F', 'HSPH1', 'DNAJA1', 'CRYAB', 'EIF2AK3', 'HSPA8', 'CAMK2D', 'HSPA4']	[['REAC'], ['REAC'], ['REAC'], ['REAC'], ['REAC'], ['REAC'], ['REAC'], ['REAC'], ['REAC'], ['REAC'], ['REAC'], ['REAC'], ['REAC'], ['REAC'], ['REAC'], ['REAC']]	0.0377358	1.07264
KEGG	KEGG:04933	AGE-RAGE signaling pathway in diabetic complications	0.08486	TRUE	AGE-RAGE signaling pathway in diabetic complications	100	63	5	8014	0.0793651	0.05	MF_typeI-OTUD1	['KEGG:00000']	['TGFB2', 'JUN', 'EGR1', 'MMP2', 'JAK2']	[['KEGG'], ['KEGG'], ['KEGG'], ['KEGG'], ['KEGG']]	0.0613497	1.0713
GO:BP	GO:0033554	cellular response to stress	0.0853792	TRUE	"Any process that results in a change in state or activity of a cell (in terms of movement, secretion, enzyme production, gene expression, etc.) as a result of a stimulus indicating the organism is under stress. The stress is usually, but not necessarily, exogenous (e.g. temperature, humidity, ionizing radiation)." [GOC:mah]	1852	42	13	21029	0.309524	0.00701944	MF_typeII-OTUD1	['GO:0006950', 'GO:0051716']	['ATF3', 'EGR1', 'FOS', 'ANKRD1', 'HSPA1B', 'HSPA1A', 'JUN', 'PHLDA3', 'HSPA8', 'CRYAB', 'ERCC1', 'PSMD14', 'MAP2K3']	[['IDA', 'TAS', 'IEA'], ['IEA'], ['IDA', 'IMP'], ['IDA'], ['IDA', 'IMP', 'IBA', 'TAS'], ['IDA', 'IMP', 'IBA', 'TAS'], ['IMP', 'IEA'], ['IDA', 'IBA'], ['IBA', 'TAS'], ['IEA'], ['IDA', 'IMP', 'IGI', 'IBA', 'IEA'], ['IMP', 'IEA'], ['IMP', 'TAS']]	0.0137276	1.06865
GO:BP	GO:0050848	regulation of calcium-mediated signaling	0.0854228	TRUE	"Any process that modulates the frequency, rate or extent of calcium-mediated signaling, the process in which a cell uses calcium ions to convert an extracellular signal into a response." [GOC:ai]	74	114	5	21029	0.0438596	0.0675676	MF_typeI-OTUD1	['GO:0019722', 'GO:1902531']	['SLC9A1', 'ATP2B4', 'LMCD1', 'MYOZ2', 'HOMER2']	[['IDA'], ['IDA', 'IMP', 'IEA'], ['IMP', 'IEA'], ['ISS', 'IEA'], ['IMP']]	0.0531915	1.06843
REAC	REAC:R-HSA-449147	Signaling by Interleukins	0.0859727	TRUE	Signaling by Interleukins	460	31	7	10760	0.225806	0.0152174	MF_typeII-OTUD1	['REAC:R-HSA-1280215']	['FOS', 'UBC', 'JUN', 'HSPA8', 'ANXA2', 'PSMD14', 'MAP2K3']	[['REAC'], ['REAC'], ['REAC'], ['REAC'], ['REAC'], ['REAC'], ['REAC']]	0.0285132	1.06564
GO:BP	GO:0031327	negative regulation of cellular biosynthetic process	0.0860673	TRUE	"Any process that stops, prevents, or reduces the frequency, rate or extent of the chemical reactions and pathways resulting in the formation of substances, carried out by individual cells." [GOC:mah]	1581	42	12	21029	0.285714	0.00759013	MF_typeII-OTUD1	['GO:0009890', 'GO:0031324', 'GO:0031326', 'GO:0044249']	['ATF3', 'ARID5A', 'EGR1', 'ANKRD1', 'HBEGF', 'HSPA1A', 'JUN', 'HDAC9', 'HSPA8', 'CRYAB', 'JDP2', 'RUNX1']	[['IDA', 'IEA'], ['IDA', 'TAS'], ['IEA'], ['IMP'], ['IEA'], ['IDA'], ['IDA', 'IMP'], ['IDA'], ['IDA'], ['IDA'], ['IDA', 'IEA'], ['ISS']]	0.0147874	1.06516
GO:BP	GO:0060415	muscle tissue morphogenesis	0.0874086	TRUE	"The process in which the anatomical structures of muscle tissue are generated and organized. Muscle tissue consists of a set of cells that are part of an organ and carry out a contractive function." [GOC:dph]	70	122	5	21029	0.0409836	0.0714286	MTJ	['GO:0048644', 'GO:0048729']	['ACTC1', 'MYLPF', 'MYH7', 'TNNC1', 'TPM1']	[['ISS', 'IEA'], ['ISS'], ['IMP'], ['IMP'], ['IMP']]	0.0520833	1.05845
GO:BP	GO:0042981	regulation of apoptotic process	0.0874112	TRUE	"Any process that modulates the occurrence or rate of cell death by apoptotic process." [GOC:jl, GOC:mtg_apoptosis]	1411	157	25	21029	0.159236	0.0177179	MF_typeII-FAM189A2	['GO:0006915', 'GO:0043067']	['GADD45B', 'SOCS3', 'ANKRD1', 'SOCS2', 'MYC', 'BTG2', 'ZFP36', 'TPT1', 'ZFP36L1', 'GADD45A', 'EGR1', 'TGFB2', 'BMPR1B', 'SAV1', 'RPL10', 'TPD52L1', 'PIM1', 'IL6ST', 'PTPN1', 'HSPA1B', 'E2F3', 'CAMK2D', 'TP53BP2', 'RNF122', 'BCL2L1']	[['IDA'], ['TAS', 'IEA'], ['IMP'], ['TAS'], ['IDA', 'ISS'], ['IEA'], ['IMP'], ['IMP', 'TAS', 'NAS'], ['IMP'], ['IDA'], ['IEA'], ['IDA', 'ISS'], ['IEA'], ['IEA'], ['IMP'], ['IDA', 'IBA'], ['IDA', 'IEA'], ['IMP', 'TAS'], ['ISS', 'IEA'], ['IMP', 'TAS'], ['IMP'], ['ISS'], ['IMP'], ['IDA'], ['IDA', 'IMP', 'IBA', 'TAS', 'IC', 'IEA']]	0.0318878	1.05843
KEGG	KEGG:05417	Lipid and atherosclerosis	0.0881575	TRUE	Lipid and atherosclerosis	214	115	10	8014	0.0869565	0.046729	MF_typeI-FAM189A2	['KEGG:00000']	['LBP', 'MAP3K5', 'FOS', 'STAT3', 'TNFRSF10B', 'NFATC2', 'ABCA1', 'CAMK2D', 'PIK3CB', 'RAP1B']	[['KEGG'], ['KEGG'], ['KEGG'], ['KEGG'], ['KEGG'], ['KEGG'], ['KEGG'], ['KEGG'], ['KEGG'], ['KEGG']]	0.0607903	1.05474
GO:BP	GO:0007266	Rho protein signal transduction	0.08818	TRUE	"A series of molecular signals within the cell that are mediated by a member of the Rho family of proteins switching to a GTP-bound active state." [GOC:bf]	137	197	8	21029	0.0406091	0.0583942	MF_typeI-FAM189A2	['GO:0007265']	['NRP1', 'CDC42EP4', 'RHOU', 'FLOT1', 'ITGA3', 'ABCA1', 'ROBO1', 'ARHGEF12']	[['IMP', 'IEA'], ['IBA', 'IEA'], ['IBA'], ['IEA'], ['ISS', 'IEA'], ['IMP'], ['IMP'], ['IEA']]	0.0479042	1.05463
GO:BP	GO:0032989	cellular component morphogenesis	0.0882242	TRUE	"The process in which cellular structures, including whole cells or cell parts, are generated and organized." [GOC:dph, GOC:mah, GOC:tb]	749	142	16	21029	0.112676	0.0213618	MF_type-SORBS2	['GO:0009653', 'GO:0016043', 'GO:0048869']	['PREX2', 'CDH2', 'BDNF', 'ADAMTSL1', 'MYOZ2', 'CCDC141', 'NRXN3', 'EFNA5', 'BMPR1B', 'PTPRD', 'DISC1', 'FLRT2', 'DIXDC1', 'KALRN', 'UNC5D', 'PGM5']	[['IEA'], ['IBA'], ['IDA', 'IBA', 'TAS'], ['IEA'], ['ISS', 'IEA'], ['IEA'], ['TAS'], ['IBA', 'IEA'], ['IEA'], ['ISS', 'IEA'], ['IEA'], ['IEA'], ['IEA'], ['IMP', 'IEA'], ['IBA', 'IEA'], ['IBA']]	0.0359147	1.05441
KEGG	KEGG:05161	Hepatitis B	0.0888033	TRUE	Hepatitis B	161	25	4	8014	0.16	0.0248447	MF_typeII-OTUD1	['KEGG:00000']	['CREB5', 'FOS', 'JUN', 'MAP2K3']	[['KEGG'], ['KEGG'], ['KEGG'], ['KEGG']]	0.0430108	1.05157
GO:BP	GO:0002520	immune system development	0.0888144	TRUE	"The process whose specific outcome is the progression of an organismal system whose objective is to provide calibrated responses by an organism to a potential internal or invasive threat, over time, from its formation to the mature structure. A system is a regularly interacting or interdependent group of organs or tissues that work together to carry out a given biological process." [GOC:add, GOC:dph]	987	157	20	21029	0.127389	0.0202634	MF_typeII-FAM189A2	['GO:0002376', 'GO:0048731']	['JUNB', 'FOS', 'SLC9B2', 'MYC', 'NFIL3', 'TIPARP', 'ZFP36', 'CEBPD', 'SBNO2', 'ZFP36L1', 'ZFP36L2', 'EGR1', 'TGFB2', 'RUNX1', 'STAT3', 'PIM1', 'HSPA1B', 'ETV6', 'MYO1E', 'PTBP3']	[['IEA'], ['IEA'], ['IEA'], ['IMP'], ['ISS', 'IEA'], ['IEA'], ['IDA', 'IEA'], ['IEA'], ['IBA', 'IEA'], ['IDA', 'ISS', 'IEA'], ['ISS', 'IEA'], ['IEA'], ['ISS'], ['IDA', 'IMP', 'ISS', 'IBA', 'TAS'], ['IMP', 'ISS', 'IEA'], ['IEA'], ['IMP'], ['IMP'], ['IEA'], ['IEA']]	0.034965	1.05152
GO:BP	GO:1901701	cellular response to oxygen-containing compound	0.088994	TRUE	"Any process that results in a change in state or activity of a cell (in terms of movement, secretion, enzyme production, gene expression, etc.) as a result of an oxygen-containing compound stimulus." [GOC:pr, GOC:TermGenie]	1164	114	18	21029	0.157895	0.0154639	MF_typeI-OTUD1	['GO:0070887', 'GO:1901700']	['ANKRD1', 'FOS', 'HDAC9', 'JUN', 'EGR1', 'MMP2', 'CSRP3', 'ARID5A', 'SLC9A1', 'ATP2B4', 'JAK2', 'ACTN2', 'PTPN1', 'IL18', 'ZNF106', 'OSBPL8', 'IRS2', 'RAB15']	[['IDA', 'IEA'], ['IDA', 'IMP'], ['IDA'], ['IMP'], ['ISS'], ['IEA'], ['IEA'], ['IEA'], ['IMP', 'IEA'], ['IDA', 'ISS', 'IEA'], ['IDA', 'ISS', 'IEA'], ['IMP'], ['TAS', 'NAS', 'IEA'], ['IDA'], ['IBA'], ['IEA'], ['IMP', 'ISS', 'IBA', 'IEA'], ['IBA']]	0.028169	1.05064
GO:BP	GO:0071345	cellular response to cytokine stimulus	0.0892246	TRUE	"Any process that results in a change in state or activity of a cell (in terms of movement, secretion, enzyme production, gene expression, etc.) as a result of a cytokine stimulus." [GOC:mah]	828	157	18	21029	0.11465	0.0217391	MF_typeII-FAM189A2	['GO:0034097', 'GO:0071310']	['SOCS3', 'ANKRD1', 'OSMR', 'MT2A', 'MYC', 'NFIL3', 'ZFP36', 'SBNO2', 'ZFP36L1', 'ZFP36L2', 'EGR1', 'STAT3', 'LIMS1', 'IL6ST', 'PTPN1', 'HSPA1B', 'UGCG', 'KLF5']	[['IEA'], ['IDA'], ['IMP', 'IBA'], ['IEP'], ['IEA'], ['IEA'], ['IDA', 'IEA'], ['IDA', 'ISS', 'IBA', 'IEA'], ['IDA'], ['IDA'], ['IDA', 'IMP'], ['IDA', 'IMP', 'IBA', 'NAS', 'IEA'], ['IMP'], ['IDA', 'IMP', 'IBA', 'TAS', 'IEA'], ['TAS'], ['IMP'], ['ISS', 'IEA'], ['IEA']]	0.0365482	1.04952
GO:BP	GO:0019646	aerobic electron transport chain	0.0893824	TRUE	"A process in which a series of electron carriers operate together to transfer electrons from donors such as NADH and FADH2 to oxygen to generate a transmembrane electrochemical gradient." [GOC:ai, GOC:mtg_electron_transport]	87	157	6	21029	0.0382166	0.0689655	MF_typeII-FAM189A2	['GO:0006119', 'GO:0009060', 'GO:0022904']	['COX7C', 'MT-ND3', 'MT-CO3', 'COX7A1', 'MT-ND4', 'MT-CO2']	[['IBA', 'IEA'], ['IMP', 'NAS'], ['IBA', 'IEA'], ['IEA'], ['IMP', 'NAS'], ['ISS', 'NAS']]	0.0491803	1.04875
GO:BP	GO:0045860	positive regulation of protein kinase activity	0.0896638	TRUE	"Any process that activates or increases the frequency, rate or extent of protein kinase activity." [GOC:go_curators]	391	114	10	21029	0.0877193	0.0255754	MF_typeI-OTUD1	['GO:0001934', 'GO:0033674', 'GO:0045859']	['CYR61', 'TGFB2', 'HBEGF', 'EGR1', 'HSP90AA1', 'ATP2B4', 'JAK2', 'PTPN1', 'IL18', 'OSBPL8']	[['IDA'], ['IDA'], ['IBA'], ['ISS', 'IEA'], ['IDA'], ['IDA'], ['ISS', 'IEA'], ['IDA', 'ISS', 'IEA'], ['IDA'], ['ISS', 'IEA']]	0.039604	1.04738
GO:BP	GO:0045639	positive regulation of myeloid cell differentiation	0.0902687	TRUE	"Any process that activates or increases the frequency, rate or extent of myeloid cell differentiation." [GOC:go_curators]	98	42	4	21029	0.0952381	0.0408163	MF_typeII-OTUD1	['GO:0030099', 'GO:0045597', 'GO:0045637']	['FOS', 'HSPA1B', 'HSPA1A', 'RUNX1']	[['IEA'], ['IMP'], ['IMP'], ['IMP']]	0.0571429	1.04446
GO:BP	GO:0050817	coagulation	0.0905482	TRUE	"The process in which a fluid solution, or part of it, changes into a solid or semisolid mass." [ISBN:0198506732]	229	59	6	21029	0.101695	0.0262009	MF_typeII-TNFRSF12A-high	['GO:0032501']	['THBD', 'TFPI', 'ANXA5', 'DGKD', 'MYH9', 'UBASH3B']	[['TAS', 'IEA'], ['IDA', 'TAS', 'IEA'], ['IEA'], ['TAS', 'IEA'], ['HMP'], ['IBA', 'IEA']]	0.0416667	1.04312
REAC	REAC:R-HSA-5675221	Negative regulation of MAPK pathway	0.0907454	TRUE	Negative regulation of MAPK pathway	42	219	6	10760	0.0273973	0.142857	NMJ	['REAC:R-HSA-5673001']	['DUSP6', 'DUSP4', 'MAP2K1', 'UBA52', 'RPS27A', 'UBB']	[['REAC'], ['REAC'], ['REAC'], ['REAC'], ['REAC'], ['REAC']]	0.045977	1.04218
GO:BP	GO:0071363	cellular response to growth factor stimulus	0.0915763	TRUE	"Any process that results in a change in state or activity of a cell (in terms of movement, secretion, enzyme production, gene expression, etc.) as a result of a growth factor stimulus." [GOC:mah]	654	114	13	21029	0.114035	0.0198777	MF_typeI-OTUD1	['GO:0070848', 'GO:0071310']	['CYR61', 'BDNF', 'ANKRD1', 'FOS', 'TGFB2', 'JUN', 'EGR1', 'KCP', 'HSPA1A', 'ATP2B4', 'PTPN1', 'GAREM1', 'HIPK2']	[['IGI'], ['IBA'], ['IDA'], ['IDA'], ['IDA', 'IBA'], ['IDA'], ['IEA'], ['IEA'], ['IMP'], ['IDA'], ['ISS', 'IEA'], ['IDA', 'IBA'], ['IMP', 'IEA']]	0.0338542	1.03822
GO:BP	GO:0050794	regulation of cellular process	0.0916508	TRUE	"Any process that modulates the frequency, rate or extent of a cellular process, any of those that are carried out at the cellular level, but are not necessarily restricted to a single cell. For example, cell communication occurs among more than one cell, but occurs at the cellular level." [GOC:go_curators]	11067	142	98	21029	0.690141	0.00885515	MF_type-SORBS2	['GO:0009987', 'GO:0050789']	['PREX2', 'CDH2', 'IL31RA', 'SAXO1', 'LY96', 'GRIA2', 'ADAM22', 'BDNF', 'POLQ', 'SPARCL1', 'SH3KBP1', 'SPATA4', 'DGKB', 'STYK1', 'NPNT', 'CDKL2', 'NPR3', 'ALPK1', 'BICD1', 'GLIS3', 'APBB2', 'IL1RAP', 'DDX60', 'DPYSL3', 'MYOZ2', 'RSPO3', 'KLRD1', 'PRKCH', 'NRXN3', 'NCALD', 'EFNA5', 'SORBS2', 'ATRNL1', 'ESRRG', 'ENPEP', 'KCP', 'ARHGEF28', 'SPOCK1', 'CREB5', 'ATF3', 'ZBTB7C', 'ZNF385B', 'ARHGAP42', 'MAST4', 'TNS3', 'PDE11A', 'STK38L', 'PEX5L', 'CD36', 'ARHGAP24', 'IL18', 'ANGPT1', 'RAD51B', 'MAPK10', 'RYR2', 'MYO6', 'FAM20A', 'IL17D', 'BMPR1B', 'PTPRD', 'ZDHHC13', 'BICC1', 'FAT4', 'HDAC9', 'DISC1', 'FRY', 'OXCT1', 'FLRT2', 'SPIDR', 'ARHGAP26', 'MYH9', 'GLRA1', 'AFAP1', 'CHPT1', 'INPP4B', 'DIXDC1', 'GAS2', 'IGF2BP2', 'LTBP1', 'SPON1', 'MCC', 'PDGFC', 'DOCK9', 'SPDYA', 'RFX3', 'MGLL', 'NEK10', 'KALRN', 'EGLN3', 'TNFRSF10B', 'RRAS2', 'GAREM1', 'UNC5D', 'JAK2', 'MYO10', 'RELL1', 'KLF12', 'SESTD1']	[['IDA', 'IBA', 'TAS', 'IEA'], ['IBA', 'IEA'], ['IDA', 'IEP', 'IBA', 'TAS', 'NAS'], ['IMP'], ['ISS', 'IBA', 'TAS', 'IEA'], ['IDA', 'TAS', 'IEA'], ['NAS'], ['IDA', 'ISS', 'IBA', 'TAS', 'IEA'], ['IDA', 'IEA'], ['IEA'], ['IMP'], ['IBA'], ['IBA', 'IEA'], ['IBA'], ['ISS', 'IEA'], ['TAS', 'IEA'], ['ISS', 'IEA'], ['IDA', 'TAS'], ['IMP', 'IGI', 'ISS', 'IBA'], ['ISS', 'IBA', 'IEA'], ['IDA', 'IBA', 'NAS'], ['ISS', 'IBA', 'IEA'], ['IMP'], ['ISS', 'IEA'], ['ISS', 'IEA'], ['IDA', 'ISS', 'TAS', 'NAS', 'IEA'], ['IDA', 'TAS'], ['IMP', 'ISS', 'IBA', 'TAS', 'IEA'], ['NAS', 'IEA'], ['IEA'], ['IDA', 'ISS', 'IBA', 'NAS', 'IEA'], ['IBA'], ['IEA'], ['IDA', 'ISS', 'IBA', 'IEA'], ['IBA'], ['IEA'], ['IBA', 'TAS', 'IEA'], ['IDA', 'NAS'], ['IDA', 'IBA', 'IEA'], ['IDA', 'IMP', 'ISS', 'IBA', 'TAS', 'IEA'], ['IDA', 'IBA', 'IEA'], ['IDA'], ['IEA'], ['IBA'], ['IEA'], ['IBA', 'TAS', 'IEA'], ['IDA', 'ISS', 'IBA', 'IEA'], ['ISS'], ['IDA', 'IMP', 'IGI', 'ISS', 'TAS', 'IEA'], ['IBA', 'IEA'], ['IDA', 'IMP', 'ISS', 'IEA'], ['IDA', 'IMP', 'IBA', 'IEA'], ['IMP', 'IEA'], ['ISS', 'IBA', 'TAS', 'IEA'], ['IDA', 'IMP', 'ISS', 'IBA', 'IC', 'IEA'], ['IDA', 'IMP'], ['IDA', 'ISS', 'IEA'], ['IEA'], ['IDA', 'IMP', 'ISS', 'IBA', 'NAS', 'IEA'], ['IDA', 'IMP', 'ISS', 'TAS', 'IEA'], ['HMP'], ['IDA'], ['ISS', 'IEA'], ['IDA', 'IMP', 'ISS'], ['IGI', 'IBA', 'IEA'], ['IEA'], ['IEA'], ['ISS', 'IEA'], ['IDA', 'IMP', 'IBA'], ['TAS', 'IEA'], ['IMP', 'ISS', 'NAS', 'IEA'], ['IDA', 'IMP', 'ISS', 'IBA', 'IEA'], ['IEA'], ['NAS'], ['TAS'], ['IDA', 'IBA', 'IEA'], ['IEA'], ['ISS', 'IBA', 'IEA'], ['IDA', 'TAS', 'IEA'], ['IEA'], ['IDA', 'IMP', 'TAS', 'IEA'], ['IDA', 'IBA', 'IEA'], ['IEA'], ['IDA', 'IBA', 'IEA'], ['IDA', 'ISS', 'IBA', 'IEA'], ['ISS'], ['IDA', 'IMP', 'IBA'], ['IMP', 'ISS', 'TAS', 'IEA'], ['IEP', 'ISS'], ['IMP', 'IEP', 'IBA', 'TAS', 'NAS', 'IEA'], ['IMP', 'IBA', 'IEA'], ['IDA', 'IMP', 'IBA', 'IEA'], ['IEA'], ['IDA', 'IMP', 'IGI', 'ISS', 'IBA', 'TAS', 'IEA'], ['IMP', 'IEA'], ['IDA', 'IBA', 'IEA'], ['IDA', 'IBA', 'IEA'], ['IMP']]	0.0174859	1.03786
REAC	REAC:R-HSA-937072	TRAF6-mediated induction of TAK1 complex within TLR4 complex	0.0918548	TRUE	TRAF6-mediated induction of TAK1 complex within TLR4 complex	15	219	4	10760	0.0182648	0.266667	NMJ	['REAC:R-HSA-937061']	['UBA52', 'RPS27A', 'IRAK2', 'UBB']	[['REAC'], ['REAC'], ['REAC'], ['REAC']]	0.034188	1.0369
REAC	REAC:R-HSA-975163	IRAK2 mediated activation of TAK1 complex upon TLR7/8 or 9 stimulation	0.0918548	TRUE	IRAK2 mediated activation of TAK1 complex upon TLR7/8 or 9 stimulation	15	219	4	10760	0.0182648	0.266667	NMJ	['REAC:R-HSA-975138']	['UBA52', 'RPS27A', 'IRAK2', 'UBB']	[['REAC'], ['REAC'], ['REAC'], ['REAC']]	0.034188	1.0369
REAC	REAC:R-HSA-9706369	Negative regulation of FLT3	0.0918548	TRUE	Negative regulation of FLT3	15	219	4	10760	0.0182648	0.266667	NMJ	['REAC:R-HSA-9607240']	['UBA52', 'RPS27A', 'PTPRJ', 'UBB']	[['REAC'], ['REAC'], ['REAC'], ['REAC']]	0.034188	1.0369
GO:BP	GO:0007599	hemostasis	0.092773	TRUE	"The stopping of bleeding (loss of body fluid) or the arrest of the circulation to an organ or part." [ISBN:0198506732]	230	59	6	21029	0.101695	0.026087	MF_typeII-TNFRSF12A-high	['GO:0050878']	['THBD', 'TFPI', 'ANXA5', 'DGKD', 'MYH9', 'UBASH3B']	[['TAS', 'IEA'], ['IDA', 'TAS', 'IEA'], ['IEA'], ['TAS', 'IEA'], ['HMP'], ['IBA', 'IEA']]	0.0415225	1.03258
GO:BP	GO:0055076	transition metal ion homeostasis	0.092865	TRUE	"Any process involved in the maintenance of an internal steady state of transition metal ions within an organism or cell. A transition metal is an element whose atom has an incomplete d-subshell of extranuclear electrons, or which gives rise to a cation or cations with an incomplete d-subshell. Transition metals often have more than one valency state. Biologically relevant transition metals include vanadium, manganese, iron, copper, cobalt, nickel, molybdenum and silver." [GOC:jid, GOC:mah, ISBN:0198506732]	138	197	8	21029	0.0406091	0.057971	MF_typeI-FAM189A2	['GO:0055065']	['MT1M', 'EPAS1', 'SLC39A14', 'MYC', 'MT1E', 'SLC25A28', 'MT1A', 'MT2A']	[['IBA'], ['IEA'], ['IDA', 'IMP', 'ISS', 'IBA', 'IEA'], ['IDA'], ['IBA'], ['IEA'], ['IBA'], ['IBA', 'TAS']]	0.0477612	1.03215
REAC	REAC:R-HSA-166058	MyD88:MAL(TIRAP) cascade initiated on plasma membrane	0.0934734	TRUE	MyD88:MAL(TIRAP) cascade initiated on plasma membrane	100	219	9	10760	0.0410959	0.09	NMJ	['REAC:R-HSA-166016', 'REAC:R-HSA-168179', 'REAC:R-HSA-168188']	['DUSP6', 'APP', 'DUSP4', 'MAP2K1', 'UBA52', 'RPS27A', 'RPS6KA2', 'IRAK2', 'UBB']	[['REAC'], ['REAC'], ['REAC'], ['REAC'], ['REAC'], ['REAC'], ['REAC'], ['REAC'], ['REAC']]	0.0564263	1.02931
REAC	REAC:R-HSA-168188	Toll Like Receptor TLR6:TLR2 Cascade	0.0934734	TRUE	Toll Like Receptor TLR6:TLR2 Cascade	100	219	9	10760	0.0410959	0.09	NMJ	['REAC:R-HSA-181438']	['DUSP6', 'APP', 'DUSP4', 'MAP2K1', 'UBA52', 'RPS27A', 'RPS6KA2', 'IRAK2', 'UBB']	[['REAC'], ['REAC'], ['REAC'], ['REAC'], ['REAC'], ['REAC'], ['REAC'], ['REAC'], ['REAC']]	0.0564263	1.02931
GO:BP	GO:0040013	negative regulation of locomotion	0.0937326	TRUE	"Any process that stops, prevents, or reduces the frequency, rate or extent of locomotion of a cell or organism." [GOC:go_curators]	318	197	12	21029	0.0609137	0.0377358	MF_typeI-FAM189A2	['GO:0040011', 'GO:0040012', 'GO:0048519']	['NRP1', 'CLIC4', 'STK24', 'SULF1', 'SEMA4B', 'STAT3', 'PPARD', 'GADD45A', 'ROBO1', 'ADAMTS9', 'DLG5', 'LIMCH1']	[['IEA'], ['IDA'], ['IMP'], ['IMP'], ['IBA'], ['IEA'], ['IEA'], ['IMP', 'IEA'], ['IDA', 'IMP'], ['ISS'], ['IMP'], ['IMP']]	0.0466019	1.02811
GO:BP	GO:0051716	cellular response to stimulus	0.0938046	TRUE	"Any process that results in a change in state or activity of a cell (in terms of movement, secretion, enzyme production, gene expression, etc.) as a result of a stimulus. The process begins with detection of the stimulus by a cell and ends with a change in state or activity or the cell." [GOC:bf, GOC:jl]	7346	157	79	21029	0.503185	0.0107542	MF_typeII-FAM189A2	['GO:0009987', 'GO:0050896']	['GADD45B', 'SOCS3', 'JUNB', 'ANKRD1', 'RRAD', 'KDM5D', 'RHOU', 'NAMPT', 'CLIC4', 'FOS', 'OSMR', 'MT1A', 'SLC9B2', 'S100A6', 'ALPK1', 'MT1E', 'SLC39A14', 'HELB', 'STK24', 'SLC1A3', 'MT2A', 'PDE4B', 'SOCS2', 'MYC', 'BTG2', 'NFIL3', 'TIPARP', 'ZFP36', 'TPT1', 'ENPEP', 'SBNO2', 'ZFP36L1', 'GADD45A', 'ZFP36L2', 'PLXNA2', 'EGR1', 'MT-ND3', 'CSRP3', 'TGFB2', 'ATP1A1', 'ARID5A', 'BMPR1B', 'CD55', 'SAV1', 'STAT3', 'DGKH', 'ZNF385B', 'ANKRD2', 'ARHGEF6', 'ABCA1', 'LIMS1', 'STAU1', 'ATP2A2', 'MAST4', 'TPD52L1', 'PIM1', 'FLOT1', 'ADRB2', 'IL6ST', 'PTPN1', 'TNKS1BP1', 'HSPA1B', 'UGCG', 'PLPP3', 'RASA3', 'CAMK2D', 'TP53BP2', 'CDC14B', 'ARHGEF12', 'ITGA3', 'MCU', 'KLF5', 'GPC4', 'MYO1E', 'PPP1CB', 'BCL2L1', 'CISH', 'MET', 'RALGDS']	[['IDA', 'IEA'], ['IMP', 'IEA'], ['IEA'], ['IDA', 'IEA'], ['TAS'], ['IMP'], ['IBA', 'TAS', 'IEA'], ['TAS', 'IEA'], ['IMP'], ['IDA', 'IMP', 'IEA'], ['IMP', 'IBA', 'IEA'], ['IEP', 'IBA'], ['IEA'], ['TAS'], ['IDA', 'TAS'], ['IEP', 'IBA', 'IEA'], ['ISS', 'IEA'], ['IDA', 'IMP', 'IBA', 'IEA'], ['IMP', 'TAS', 'IEA'], ['IEA'], ['IEP', 'IBA', 'IEA'], ['IMP', 'ISS', 'IBA', 'IEA'], ['IDA', 'TAS', 'NAS', 'IEA'], ['IDA', 'IMP', 'IEP', 'ISS', 'IEA'], ['IDA', 'TAS'], ['IEA'], ['IDA', 'IEA'], ['IDA', 'IMP', 'ISS', 'IEA'], ['IMP'], ['IBA'], ['IDA', 'ISS', 'IBA', 'IEA'], ['IDA', 'IMP', 'ISS', 'IEA'], ['IDA', 'IMP', 'IEP', 'TAS', 'IEA'], ['IDA', 'IEA'], ['ISS', 'IBA', 'IEA'], ['IDA', 'IMP', 'ISS', 'IEA'], ['IEA'], ['IEA'], ['IDA', 'ISS', 'IBA'], ['IDA'], ['IDA', 'IEA'], ['IDA', 'IMP', 'IBA', 'NAS', 'IEA'], ['IDA'], ['ISS', 'IBA', 'IEA'], ['IDA', 'IMP', 'IGI', 'ISS', 'IBA', 'TAS', 'NAS', 'IEA'], ['IMP', 'IBA', 'IEA'], ['IDA'], ['IDA'], ['NAS'], ['IMP', 'NAS', 'IEA'], ['IMP', 'IEP', 'IBA'], ['IEA'], ['IDA', 'ISS', 'IBA', 'IEA'], ['IBA'], ['IDA', 'IBA'], ['IMP'], ['IMP', 'IBA', 'IEA'], ['IDA', 'IGI', 'IBA', 'TAS', 'IEA'], ['IDA', 'IMP', 'IBA', 'TAS', 'IEA'], ['IDA', 'IMP', 'ISS', 'TAS', 'NAS', 'IEA'], ['IMP'], ['IDA', 'IMP', 'IBA', 'TAS'], ['ISS', 'IEA'], ['IDA', 'IMP', 'IBA', 'IEA'], ['TAS', 'IEA'], ['TAS', 'IC'], ['IDA', 'TAS'], ['IDA', 'IEA'], ['IDA', 'TAS', 'IEA'], ['IMP', 'ISS', 'IEA'], ['IDA', 'IMP'], ['IEA'], ['IMP', 'IEA'], ['IEA'], ['TAS'], ['IDA', 'IBA', 'TAS', 'IC', 'IEA'], ['NAS', 'IEA'], ['IDA', 'IMP', 'IBA', 'TAS', 'NAS', 'IEA'], ['IEA']]	0.0210582	1.02778
GO:BP	GO:0034620	cellular response to unfolded protein	0.0939337	TRUE	"Any process that results in a change in state or activity of a cell (in terms of movement, secretion, enzyme production, gene expression, etc.) as a result of an unfolded protein stimulus." [GOC:mah]	99	42	4	21029	0.0952381	0.040404	MF_typeII-OTUD1	['GO:0006986', 'GO:0035967']	['ATF3', 'HSPA1B', 'HSPA1A', 'HSPA8']	[['IEA'], ['IBA'], ['IMP', 'IBA'], ['IBA']]	0.0567376	1.02718
GO:BP	GO:0055065	metal ion homeostasis	0.0944551	TRUE	"Any process involved in the maintenance of an internal steady state of metal ions within an organism or cell." [GOC:ai, GOC:jid, GOC:mah]	657	197	18	21029	0.0913706	0.0273973	MF_typeI-FAM189A2	['GO:0055080', 'GO:0098771']	['MT1M', 'PML', 'EPAS1', 'RASA3', 'SLC39A14', 'MYC', 'MT1E', 'SLC25A28', 'MT1A', 'TGM2', 'SLC1A3', 'MT2A', 'MCU', 'CAMK2D', 'EXT2', 'PIK3CB', 'CD55', 'ATP1A1']	[['IBA'], ['ISS', 'IEA'], ['IEA'], ['IEA'], ['IDA', 'IMP', 'ISS', 'IBA', 'IEA'], ['IDA'], ['IBA'], ['IEA'], ['IBA'], ['IMP', 'IEA'], ['IEA'], ['IBA', 'TAS'], ['IDA', 'IMP', 'IBA', 'IEA'], ['ISS', 'TAS', 'IC'], ['IEA'], ['IEA'], ['IDA'], ['IDA', 'IBA']]	0.0421546	1.02477
KEGG	KEGG:05410	Hypertrophic cardiomyopathy	0.0959299	TRUE	Hypertrophic cardiomyopathy	90	71	5	8014	0.0704225	0.0555556	MTJ	['KEGG:00000']	['LAMA2', 'ACTC1', 'MYH7', 'TNNC1', 'TPM1']	[['KEGG'], ['KEGG'], ['KEGG'], ['KEGG'], ['KEGG']]	0.0621118	1.01805
GO:BP	GO:0048638	regulation of developmental growth	0.0966087	TRUE	"Any process that modulates the frequency, rate or extent of developmental growth." [GOC:go_curators]	319	197	12	21029	0.0609137	0.0376176	MF_typeI-FAM189A2	['GO:0040008', 'GO:0048589', 'GO:0050793']	['NRP1', 'SOCS2', 'SEMA4B', 'SAV1', 'STAT3', 'PPARD', 'PIM1', 'RAB11A', 'RUFY3', 'ITSN2', 'RUNX1', 'ADRB2']	[['ISS', 'IEA'], ['IEA'], ['IBA'], ['IEA'], ['IEA'], ['IEA'], ['IDA'], ['IEA'], ['ISS'], ['IDA'], ['ISS'], ['IEA']]	0.0465116	1.01498
GO:BP	GO:0007416	synapse assembly	0.0973372	TRUE	"The aggregation, arrangement and bonding together of a set of components to form a synapse. This process ends when the synapse is mature (functional)." [GOC:mah]	182	291	11	21029	0.0378007	0.0604396	NMJ	['GO:0007399', 'GO:0034329', 'GO:0050808']	['MUSK', 'APP', 'GPC4', 'NRXN3', 'FARP1', 'COLQ', 'FLRT2', 'ADGRL2', 'SLITRK4', 'IL1RAPL1', 'FGF13']	[['ISS'], ['IDA', 'IMP', 'IEA'], ['IBA'], ['IEA'], ['ISS', 'IEA'], ['IEA'], ['IEA'], ['IDA'], ['IEA'], ['IDA', 'IMP', 'ISS'], ['ISS', 'IEA']]	0.0465116	1.01172
GO:BP	GO:1903522	regulation of blood circulation	0.0981367	TRUE	"Any process that modulates the frequency, rate or extent of blood circulation." [GO_REF:0000058, GOC:mr, GOC:TermGenie, PMID:10659969]	250	291	13	21029	0.0446735	0.052	NMJ	['GO:0008015', 'GO:0044057']	['SCN5A', 'KCNE5', 'SCN4B', 'CHRM3', 'CYSLTR1', 'KCNJ12', 'SCN3B', 'DOCK5', 'MMP2', 'ARHGAP42', 'ATP2B1', 'FGF13', 'SLC8A3']	[['IMP', 'IBA'], ['IMP', 'IBA'], ['IMP'], ['IBA'], ['IEA'], ['TAS'], ['IMP', 'ISS', 'IBA', 'IEA'], ['IMP'], ['IEA'], ['IEA'], ['ISS', 'TAS', 'IEA'], ['ISS', 'IEA'], ['TAS']]	0.0480591	1.00817
GO:BP	GO:0050818	regulation of coagulation	0.0983093	TRUE	"Any process that modulates the frequency, rate or extent of coagulation, the process in which a fluid solution, or part of it, changes into a solid or semisolid mass." [GOC:ai]	71	59	4	21029	0.0677966	0.056338	MF_typeII-TNFRSF12A-high	['GO:0050817', 'GO:0051239']	['THBD', 'TFPI', 'ANXA5', 'UBASH3B']	[['TAS', 'IEA'], ['IDA'], ['IEA'], ['IEA']]	0.0615385	1.00741
GO:BP	GO:0010212	response to ionizing radiation	0.0983991	TRUE	"Any process that results in a change in state or activity of a cell or an organism (in terms of movement, secretion, enzyme production, gene expression, etc.) as a result of a ionizing radiation stimulus. Ionizing radiation is radiation with sufficient energy to remove electrons from atoms and may arise from spontaneous decay of unstable isotopes, resulting in alpha and beta particles and gamma rays. Ionizing radiation also includes X-rays." [PMID:12509526]	141	59	5	21029	0.0847458	0.035461	MF_typeII-TNFRSF12A-high	['GO:0009314']	['THBD', 'EGR1', 'NABP1', 'GADD45A', 'ERCC1']	[['IEA'], ['IEA'], ['IMP', 'IBA'], ['IMP'], ['IEA']]	0.05	1.00701
GO:BP	GO:0048666	neuron development	0.0990175	TRUE	"The process whose specific outcome is the progression of a neuron over time, from initial commitment of the cell to a specific fate, to the fully functional differentiated cell." [GOC:dph]	1104	142	20	21029	0.140845	0.0181159	MF_type-SORBS2	['GO:0030182', 'GO:0048468']	['PREX2', 'CDH2', 'BDNF', 'ADAMTSL1', 'DPYSL3', 'CCDC141', 'NRXN3', 'EFNA5', 'SPOCK1', 'BMPR1B', 'PTPRD', 'FAT4', 'DISC1', 'FRY', 'SLC4A7', 'FLRT2', 'DIXDC1', 'KALRN', 'UNC5D', 'JAK2']	[['IEA'], ['IBA'], ['IDA', 'ISS', 'IBA', 'TAS'], ['IEA'], ['ISS', 'IEA'], ['IEA'], ['TAS'], ['IBA', 'IEA'], ['IDA'], ['IEA'], ['ISS', 'IEA'], ['IEA'], ['IBA', 'IEA'], ['IBA'], ['IBA'], ['IEA'], ['IEA'], ['IMP', 'IEA'], ['IBA', 'IEA'], ['IEA']]	0.0321027	1.00429
GO:BP	GO:1901362	organic cyclic compound biosynthetic process	0.0997351	TRUE	"The chemical reactions and pathways resulting in the formation of organic cyclic compound." [GOC:TermGenie]	4181	42	20	21029	0.47619	0.00478354	MF_typeII-OTUD1	['GO:1901360', 'GO:1901576']	['ATF3', 'ARID5A', 'EGR1', 'CYR61', 'CREB5', 'FOS', 'JUND', 'ANKRD1', 'HSPA1B', 'HSPA1A', 'JUN', 'HDAC9', 'HSPA8', 'CSRNP1', 'CRYAB', 'SERTAD1', 'ERCC1', 'JDP2', 'MAP2K3', 'RUNX1']	[['IDA', 'ISS', 'IBA', 'TAS', 'IEA'], ['IDA', 'IBA', 'TAS', 'IEA'], ['IDA', 'IMP', 'IGI', 'ISS', 'IBA', 'IEA'], ['IDA'], ['IDA', 'IBA', 'IEA'], ['IDA', 'IMP', 'IGI', 'ISS', 'IBA', 'TAS', 'IEA'], ['IDA', 'IBA', 'TAS', 'IEA'], ['IMP', 'IBA', 'IEA'], ['IMP'], ['IDA', 'IMP'], ['IDA', 'IMP', 'ISS', 'IBA', 'IEA'], ['IDA'], ['IDA'], ['ISS', 'IBA', 'IEA'], ['IDA'], ['IEA'], ['IEA'], ['IDA', 'IBA', 'IEA'], ['IDA'], ['IDA', 'IMP', 'ISS', 'IBA', 'IEA']]	0.00947194	1.00115
KEGG	KEGG:04978	Mineral absorption	0.0999848	TRUE	Mineral absorption	60	105	5	8014	0.047619	0.0833333	MF_typeII-FAM189A2	['KEGG:00000']	['MT1A', 'MT1E', 'MT2A', 'FTH1', 'ATP1A1']	[['KEGG'], ['KEGG'], ['KEGG'], ['KEGG'], ['KEGG']]	0.0606061	1.00007
