## Supplementary Table 5 for "Human skeletal muscle ageing atlas" (part 1 of 3)

### Sheet: Automatic IHC image analyses 
	Automatic image analyses: IHC subtyping, cellpose segementation and ilastik classification
	DonorID	Age	Age group	SampleID	object_id	timestep	labelimage_oid	User Label	Predicted Class	Probability of MYH7+	Probability of MYH2+	Probability of MYH1+	Probability of MYH2+MYH1+	Probability of MYH7+MYH1+	Probability of MYH7+MYH2+	Probability of MYH7+MYH2+MYH1+	Probability of Debris	Number of Branches	Number of Holes	Euclidean Diameter	Diameter	Mean Intensity_0	Mean Intensity_1	Mean Intensity_2	Size in pixels	Maximum intensity_0	Maximum intensity_1	Maximum intensity_2	PrincipalAxes_0	PrincipalAxes_1	PrincipalAxes_2	PrincipalAxes_3	PrincipalAxes_4	PrincipalAxes_5	PrincipalAxes_6	PrincipalAxes_7	PrincipalAxes_8	Bounding Box Maximum_0	Bounding Box Maximum_1	Principal components of the object_0	Principal components of the object_1	Principal components of the object_2	Principal components of the object_3	Minimum intensity_0	Minimum intensity_1	Minimum intensity_2	Total Intensity_0	Total Intensity_1	Total Intensity_2	Variance of Intensity_0	Variance of Intensity_1	Variance of Intensity_2	Radii of the object_0	Radii of the object_1	Bounding Box Minimum_0	Bounding Box Minimum_1	Center of the object_0	Center of the object_1	Covariance of Channel Intensity_0	Covariance of Channel Intensity_1	Covariance of Channel Intensity_2	Covariance of Channel Intensity_3	Covariance of Channel Intensity_4	Covariance of Channel Intensity_5	Covariance of Channel Intensity_6	Covariance of Channel Intensity_7	Covariance of Channel Intensity_8	Mean Intensity in neighborhood_0	Mean Intensity in neighborhood_1	Mean Intensity in neighborhood_2	Maximum intensity in neighborhood_0	Maximum intensity in neighborhood_1	Maximum intensity in neighborhood_2	Minimum intensity in neighborhood_0	Minimum intensity in neighborhood_1	Minimum intensity in neighborhood_2	Total Intensity in neighborhood_0	Total Intensity in neighborhood_1	Total Intensity in neighborhood_2	Variance of Intensity in neighborhood_0	Variance of Intensity in neighborhood_1	Variance of Intensity in neighborhood_2	Covariance of Channel Intensity in neighborhood_0	Covariance of Channel Intensity in neighborhood_1	Covariance of Channel Intensity in neighborhood_2	Covariance of Channel Intensity in neighborhood_3	Covariance of Channel Intensity in neighborhood_4	Covariance of Channel Intensity in neighborhood_5	Covariance of Channel Intensity in neighborhood_6	Covariance of Channel Intensity in neighborhood_7	Covariance of Channel Intensity in neighborhood_8	At_border	nuclei_to_myofiber_distances	nuclei_intersection_counts	nuclei_within_counts
	M1	22	young	F1	0	0	1	0	Debris	0.01	0	0.23	0.02	0	0	0	0.74	26	0	92.6553	106.255	406.962	20592.3	0	3222	16384	65280	0	0.0123474	-0.999924	0	0.999924	0.0123474	0	0	0	1	102	48	0.999184	0.0403808	0.0403808	-0.999184	0	0	0	1311232	66348544	0	1.30172e+06	121166900	0	22.9757	11.7985	9	0	55.1425	18.6816	1.30172e+06	1.48036e+06	0	1.48036e+06	121166900	0	0	0	0	6099.45	16426.2	0	36096	65280	0	0	0	0	31229184	84101890	0	36743680	128325224	0	36743680	39585172	0	39585172	128325224	0	0	0	0	TRUE	[33.43997201357987]	1	0
	M1	22	young	F1	1	0	2	0	MYH2+	0	0.53	0.02	0.43	0	0	0	0.02	45	0	140.73	156.238	6362.7	18496.5	0.868023	11502	34816	65280	3584	0.367154	-0.93016	-0.000114295	0.93016	0.367154	-6.67e-05	-0.000104048	8.18e-05	-1	195	126	-0.550303	-0.834965	0.834965	-0.550303	0	0	0	73183740	212747260	9984	32534868	90359976	1942.19	34.6414	26.5703	78	0	135.411	59.3897	32534868	27037370	-5522.97	27037370	90359976	-9121.21	-5522.97	-9121.21	1942.19	334.75	11976.8	5785.1	36096	65280	65280	0	0	0	3818496	136619780	65990656	4.26069e+06	80737450	116649140	4.26069e+06	4.36582e+06	-1.93656e+06	4.36582e+06	80737450	43162624	-1.93656e+06	43162624	116649140	TRUE	[28.28619408453744]	1	1
	M1	22	young	F1	2	0	3	0	MYH2+MYH1+	0	0.16	0.2	0.55	0	0	0	0.09	40	0	96.0052	124.64	1542.06	21222.9	9.33146	8532	19200	65280	14336	0.0853274	-0.996352	-0.00105714	0.996352	0.0853284	-0.000909695	-0.00099658	0.000975658	-0.999999	327	99	0.999643	-0.026729	-0.026729	-0.999643	0	0	0	13156864	181074180	79616	4.97867e+06	119838120	82923.7	27.5414	24.7523	216	0	271.516	47.5918	4.97867e+06	9909207	-14190	9909207	119838120	-119416	-14190	-119416	82923.7	10.8217	10212.2	3921.6	4096	65280	58624	0	0	0	106496	100497920	38592510	24163.4	78204350	68488450	24163.4	231965	-42438.3	231965	78204350	34785620	-42438.3	34785620	68488450	TRUE	[55.91193460027934, 49.468060489970235, 28.411895049498273]	3	0
	M1	22	young	F1	3	0	4	0	MYH7+	0.8	0	0	0.01	0	0	0	0.19	4	0	20.2237	49.2843	0	12688.4	12932.9	1314	0	54272	58624	0	0	1	0.448131	-0.893968	0	0.893968	0.448131	0	384	27	0.999994	-0.00353693	-0.00353693	-0.999994	0	0	0	0	16672512	16993792	0	61274220	144152670	17.2692	6.39168	312	0	348.651	10.0411	0	0	0	0	61274220	55489212	0	55489212	144152670	454.753	14273.7	8099.45	11008	65280	62976	0	0	0	2021376	63446784	36002050	1.76356e+06	104632990	135011090	1.76356e+06	3.27751e+06	-3.68325e+06	3.27751e+06	104632990	36488840	-3.68325e+06	36488840	135011090	TRUE	[44.23952212586781, 29.07383979553636, 28.564845219850334]	3	1
	M1	22	young	F1	4	0	5	0	Debris	0.02	0.01	0.19	0.13	0	0	0	0.65	13	0	61.7414	79.2548	602.317	18928.1	5.34853	2106	11008	63232	6912	-0.0326901	-0.999465	-0.000463369	-0.999465	0.0326904	-0.000588885	0.000603718	0.00044387	-1	483	36	0.999008	0.0445228	0.0445228	-0.999008	0	0	0	1268480	39862530	11264	2.18468e+06	117396536	26546.8	19.6664	9.11691	402	0	442.962	14.1538	2.18468e+06	3772341	-3221.51	3772341	117396536	-70865.5	-3221.51	-70865.5	26546.8	8.51306	12750.9	13788.2	8192	65280	62976	0	0	0	43008	64417536	69657860	44448.4	58408210	122096470	44448.4	52748.2	-117380	52748.2	58408210	39601572	-117380	39601572	122096470	TRUE	[51.726573525573556, 21.874097163569676]	2	0
	M1	22	young	F1	5	0	6	0	MYH7+	0.95	0	0	0.01	0	0	0	0.04	34	0	105.475	137.752	0.514709	15064.3	19191.2	9450	2048	65280	65280	-4.85e-05	-9.34e-05	-1	0.28134	-0.959608	7.6e-05	0.959608	0.28134	-7.28e-05	576	102	0.861739	-0.507351	-0.507351	-0.861739	0	0	0	4864	142357760	181357060	727.913	59098588	174193380	30.1005	25.2021	465	0	519.257	47.3457	727.913	1802.73	-9877.9	1802.73	59098588	36916892	-9877.9	36916892	174193380	2405.4	12840.4	1401.23	47360	65280	47616	0	0	0	23599360	125977340	13747456	30189210	102558744	27347596	30189210	24391258	-3367300	24391258	102558744	6189892	-3367300	6189892	27347596	TRUE	[31.523330556820063, 18.503052483226565]	2	1
	M1	22	young	F1	6	0	7	0	MYH2+MYH1+	0	0.33	0.03	0.39	0	0.01	0	0.24	24	0	74	87.0122	7280.31	17740.9	218.319	2439	40960	65280	34048	0.449723	-0.892906	-0.0216586	0.892897	0.450051	-0.0137272	-0.0220046	0.0131654	-0.999671	660	48	0.988477	-0.151374	-0.151374	-0.988477	0	0	0	17756672	43270144	532480	53707884	95528560	3.45264e+06	17.5096	12.0904	585	0	619.055	18.8339	53707884	28205830	-1.47738e+06	28205830	95528560	-1.87626e+06	-1.47738e+06	-1.87626e+06	3.45264e+06	150.163	12783.8	8590.85	23296	65280	65280	0	0	0	814336	69326340	46588160	1.96928e+06	91783100	126687816	1.96928e+06	1.33875e+06	-1.28993e+06	1.33875e+06	91783100	61514556	-1.28993e+06	61514556	126687816	TRUE	[56.856787144755856, 44.1300701514597]	2	0
	M1	22	young	F1	7	0	8	0	MYH2+MYH1+	0.02	0.32	0.05	0.43	0	0	0	0.18	17	0	83.1865	106.225	6603.28	16893.8	0	4050	36864	65280	0	0.480532	-0.876977	0	0.876977	0.480532	0	0	0	1	801	51	0.99681	0.0798067	0.0798067	-0.99681	0	0	0	26743296	68419840	0	52599004	88546720	0	26.4773	13.1907	690	0	748.273	20.4333	52599004	28148614	0	28148614	88546720	0	0	0	0	1288.84	12683	5338.04	31488	65280	55296	0	0	0	8327168	81944830	34489090	13940304	106326750	106564824	13940304	21688318	-6.87986e+06	21688318	106326750	36108156	-6.87986e+06	36108156	106564824	TRUE	[]	0	0
	M1	22	young	F1	8	0	9	0	MYH2+MYH1+	0.01	0.12	0.07	0.5	0	0	0	0.3	11	0	60.4401	86.6985	2449.31	20663.8	0.0718294	3564	25600	65280	256	0.194293	-0.980944	2.97e-06	0.980944	0.194293	-9.83e-06	-9.07e-06	-4.83e-06	-1	924	42	0.999287	0.0377443	0.0377443	-0.999287	0	0	0	8729344	73645820	256	11965114	116303990	18.3832	28.5333	10.4265	813	0	869.523	16.7803	11965114	21509938	-175.933	21509938	116303990	-1079.73	-175.933	-1079.73	18.3832	3448.81	15043.1	6512.84	26112	65280	65280	0	0	0	21610240	94260220	40809470	27850746	104696344	173975730	27850746	27310974	-22460486	27310974	104696344	22583164	-22460486	22583164	173975730	TRUE	[44.84185649567137, 35.61036470857157]	2	0
	M1	22	young	F1	9	0	10	0	MYH7+	0.97	0	0	0	0	0	0	0.03	30	0	110.209	129.882	66.433	16827.8	22940.9	8181	19712	65280	65280	-0.00633214	-0.0100132	-0.99993	0.370092	-0.928969	0.00695893	0.928974	0.370022	-0.00958815	1023	93	0.979505	-0.201421	-0.201421	-0.979505	0	0	0	543488	137668600	187679230	664493	75031570	196913840	28.4689	23.1905	915	0	967.581	40.8449	664493	-35830.5	-1.48023e+06	-35830.5	75031570	57721320	-1.48023e+06	57721320	196913840	1868.92	14136.6	753.414	30976	65280	49920	0	0	0	16794112	127031550	6770176	15794867	132403950	19997646	15794867	17987006	-1.40638e+06	17987006	132403950	11243079	-1.40638e+06	11243079	19997646	TRUE	[]	0	0
	M1	22	young	F1	10	0	11	0	MYH7+	1	0	0	0	0	0	0	0	38	0	98.7623	150.167	0.224502	17543.2	18009.9	11403	768	65280	64000	-2.02e-05	-4.65e-05	-1	0.564966	-0.825114	2.7e-05	0.825114	0.564966	-4.29e-05	1155	120	-0.48999	-0.871728	0.871728	-0.48999	0	0	0	2560	200044800	205367300	137.884	85891864	129757410	32.5041	28.171	1038	0	1094.18	57.8343	137.884	-110.808	-4043.27	-110.808	85891864	56545660	-4043.27	56545660	129757410	1483.62	13621.4	262.456	28416	65280	46336	0	0	0	16649216	152859650	2945280	9525567	185253230	5107614	9525567	28192026	-369296	28192026	185253230	2.36732e+06	-369296	2.36732e+06	5107614	FALSE	[27.099038352308668, 17.087999269070874, 17.209592311459915, 15.689863155578237, 36.872927362667866]	5	3
	M1	22	young	F1	11	0	12	0	Debris	0.03	0	0.21	0.09	0	0	0	0.67	4	0	11.4018	34.1421	882.479	16701.5	0	2556	12544	65280	0	0.0511924	-0.998689	0	0.998689	0.0511924	0	0	0	1	1299	33	0.999956	0.00942631	0.00942631	-0.999956	0	0	0	2255616	42689024	0	2603540	137464590	0	27.7228	7.69349	1185	0	1243.24	12.2183	2603540	6.93114e+06	0	6.93114e+06	137464590	0	0	0	0	1484.19	13316.3	0	37376	65280	0	0	0	0	8624640	77381120	0	13403381	121518250	0	13403381	22961890	0	22961890	121518250	0	0	0	0	TRUE	[50.80361481328663, 62.05203580683456]	2	0
	M1	22	young	F1	12	0	13	MYH1+	MYH1+	0.02	0.01	0.8	0.04	0	0	0	0.13	34	0	111.072	127.912	218.101	19086.9	60.3343	6390	16640	65280	45568	0.0153979	0.0989067	-0.994978	0.999881	-0.00283083	0.0151924	0.00131398	0.995093	0.0989384	1605	84	0.946779	-0.321884	-0.321884	-0.946779	0	0	0	1393664	121965570	385536	564245	140340940	1.47136e+06	25.5672	20.4389	1500	0	1550.67	35.8169	564245	2.15292e+06	97195.9	2.15292e+06	140340940	181040	97195.9	181040	1.47136e+06	3.94133	11293.8	2454.05	1536	62720	42752	0	0	0	32512	93162750	20243456	3456.31	76791410	39238730	3456.31	55670.3	-9672.21	55670.3	76791410	11126587	-9672.21	11126587	39238730	TRUE	[59.78008768720441, 45.13590550051847, 48.04958390560103, 44.422721532021924, 50.791036805655985]	5	0
	M1	22	young	F1	13	0	14	0	MYH1+	0.11	0.01	0.43	0.09	0	0	0	0.36	27	0	121.078	131.439	13.7922	18724.4	100.017	8037	2048	65280	37376	-0.000701122	0.000485308	-1	-0.999968	-0.00798773	0.000697223	0.00798739	-0.999968	-0.000490893	1704	87	0.991082	-0.133257	-0.133257	-0.991082	0	0	0	110848	150488320	803840	11592.7	108636910	1.60732e+06	28.8881	22.5279	1593	0	1647.95	39.5498	11592.7	76155.9	-1379.46	76155.9	108636910	-854968	-1379.46	-854968	1.60732e+06	105.818	13083.6	3940.66	16640	65280	39936	0	0	0	944640	116797440	35178240	296610	84516940	56658604	296610	1525835	-401812	1525835	84516940	15917696	-401812	15917696	56658604	TRUE	[48.14818898050871, 52.3861150844522, 45.1409531896454]	3	0
	M1	22	young	F1	14	0	15	0	MYH7+	0.83	0	0	0	0	0.01	0	0.16	35	0	81.0062	133.64	0	14103.8	12114.3	7344	0	65280	41216	0	0	1	0.623835	-0.781556	0	0.781556	0.623835	0	1875	90	0.964549	-0.263902	-0.263902	-0.964549	0	0	0	0	103578620	88967420	0	75278330	94620420	28.5221	21.3373	1764	0	1816.79	36.8676	0	0	0	0	75278330	42544652	0	42544652	94620420	202.475	11056.1	38.4161	7936	65280	38656	0	0	0	1770240	96663550	335872	543536	88696680	568642	543536	1.5512e+06	-7778.31	1.5512e+06	88696680	339564	-7778.31	339564	568642	TRUE	[54.159495648408615]	1	0
	M1	22	young	F1	15	0	16	0	Debris	0.03	0.11	0.08	0.26	0	0.01	0	0.51	18	0	80.399	93.0122	2722.35	15067	0	2277	13824	65280	0	0.129851	-0.991533	0	0.991533	0.129851	0	0	0	1	1920	84	0.0765521	-0.997066	0.997066	0.0765521	0	0	0	6198784	34307584	0	6879359	111220590	0	20.4642	9.28342	1884	0	1902.79	36.9407	6879359	13902947	0	13902947	111220590	0	0	0	0	284.773	14493.2	1949.47	11264	65280	41216	0	0	0	1157888	58929410	7926528	1.0702e+06	110831170	35262956	1.0702e+06	803490	-555156	803490	110831170	7.37798e+06	-555156	7.37798e+06	35262956	TRUE	[54.349821972336166, 50.62052777059197, 60.45029304197318, 55.19341365300806, 66.51240783564492]	5	0
	M1	22	young	F1	16	0	17	0	MYH7+	1	0	0	0	0	0	0	0	55	0	116.966	136.64	5.48293	16947.7	16470.6	9198	8192	65280	65024	-0.000609865	-0.000244341	-1	0.512022	-0.858972	-0.000102383	0.858972	0.512022	-0.000648965	729	120	-0.58242	-0.812888	0.812888	-0.58242	0	0	0	50432	155885310	151496450	25313.7	81513300	131762904	29.3716	25.207	618	3	670.602	64.2642	25313.7	-38495.2	-90250.1	-38495.2	81513300	46462004	-90250.1	46462004	131762904	2501.05	13652.3	4727.59	43520	65280	64768	0	0	0	29152256	159130880	55104770	27987156	96901680	97579120	27987156	18037656	-11771332	18037656	96901680	29428558	-11771332	29428558	97579120	TRUE	[56.01406251557849, 58.20533535774588, 57.36520483203386, 64.76003976406963]	4	2
	M1	22	young	F1	17	0	18	0	Debris	0.01	0	0.04	0	0	0	0	0.95	23	0	59.6825	77.9828	0	7508.28	0	2664	0	52736	0	0	1	0	1	0	0	0	0	1	1758	69	-0.460435	-0.887694	0.887694	-0.460435	0	0	0	0	20002048	0	0	37672090	0	16.8043	12.8137	1698	6	1727.01	37.4155	0	0	0	0	37672090	0	0	0	0	215.918	12412.1	710.846	8960	65280	37888	0	0	0	1554176	89341950	5116672	565355	106461690	10129748	565355	2425179	-153484	2425179	106461690	899383	-153484	899383	10129748	FALSE	[45.94052945602329, 47.51998669212634, 65.19649992156027, 52.37112070898295, 44.87381626693085]	5	2
	M1	22	young	F1	18	0	19	0	MYH7+	0.98	0	0	0	0	0	0	0.02	49	0	109.659	155.267	6.96941	16118.6	16681.4	12195	8960	65280	62976	-0.000180207	-0.000233999	-1	0.466491	-0.884526	0.000122913	0.884526	0.466491	-0.000268556	459	129	0.999984	-0.00561023	-0.00561023	-0.999984	0	0	0	84992	196566780	203430140	23521.8	63317984	106059520	33.4319	29.4423	327	9	392.616	73.7926	23521.8	-606.499	-24638.4	-606.499	63317984	31227010	-24638.4	31227010	106059520	690.246	13576.4	2560.02	23808	65280	57600	0	0	0	9410816	185101310	34903296	3.1276e+06	118537500	62738470	3.1276e+06	8100727	-1.76579e+06	8100727	118537500	10704657	-1.76579e+06	10704657	62738470	FALSE	[45.28988411636073, 40.26899842475711, 46.75986174946444]	3	2
	M1	22	young	F1	19	0	20	0	MYH2+	0.01	0.51	0	0.46	0	0	0	0.02	43	0	107.168	125.811	6000.61	23153.4	5.55014	8118	51968	65280	12544	0.30636	-0.951916	-0.00040304	0.951916	0.306359	0.000230778	9.62e-05	0.000454361	-1	1260	114	0.99811	-0.0614545	-0.0614545	-0.99811	0	0	0	48712960	187959300	45056	35255220	159587980	52782.3	27.6853	23.5821	1149	18	1202.15	65.2639	35255220	44638100	-3886.47	44638100	159587980	18826.4	-3886.47	18826.4	52782.3	4658.93	14725.1	2934.78	42496	65280	51200	0	0	0	56643330	179027200	35681024	58112880	126534060	66652460	58112880	47150996	-13573608	47150996	126534060	13853324	-13573608	13853324	66652460	FALSE	[62.200179738469636, 65.84641550003627, 53.21984031490352, 59.79666171501216, 47.53835728574487, 72.64137204063873]	6	2
	M1	22	young	F1	20	0	21	0	MYH2+	0.02	0.4	0.07	0.4	0	0	0	0.11	23	0	104	135.296	6160.44	18839.7	0	5544	36096	65280	0	0.375993	-0.926623	0	0.926623	0.375993	0	0	0	1	66	126	0.137704	-0.990473	0.990473	0.137704	0	0	0	34153470	104447230	0	36652724	81283800	0	26.3042	17.6508	0	21	28.6282	77.2614	36652724	21679224	0	21679224	81283800	0	0	0	0	1102.5	15129.5	0	30720	65280	0	0	0	0	7780352	106768640	0	11386348	141176460	0	11386348	14334087	0	14334087	141176460	0	0	0	0	TRUE	[33.759420114104394, 52.02727312792014]	2	0
	M1	22	young	F1	21	0	22	0	MYH2+	0	0.68	0.01	0.31	0	0	0	0	55	0	87.4643	157.539	9421.07	18868.4	8.20098	11862	49920	65280	17408	0.42272	-0.906258	0.00187199	0.90626	0.422721	0.000315616	0.00107736	-0.0015631	-0.999998	900	156	-0.467677	-0.883899	0.883899	-0.467677	0	0	0	111752700	223816700	97280	43450284	93539340	87325.1	32.3528	29.7299	771	27	832.391	87.4378	43450284	29860482	90600.1	29860482	93539340	85393.8	90600.1	85393.8	87325.1	1342.61	16035.9	2737.01	25600	65280	46336	0	0	0	20037120	239320060	40847104	7629250	130619440	63798376	7629250	15185262	-3.67394e+06	15185262	130619440	1445242	-3.67394e+06	1445242	63798376	FALSE	[56.96090015897897, 68.11243149253585, 30.94568904862764, 49.722478900528394, 59.22368601065674]	5	2
	M1	22	young	F1	22	0	23	0	MYH1+	0.06	0	0.5	0.12	0	0	0	0.32	61	0	128.763	144.912	57.4156	18411.7	0.526749	10206	11264	65280	2816	0.00112831	-0.999999	0.000218598	0.999999	0.0011283	-7.85e-05	7.83e-05	0.000218687	1	1917	177	-0.608606	-0.793473	0.793473	-0.608606	0	0	0	585984	187909380	5376	186498	115492776	1418.83	30.514	26.9556	1800	48	1860.03	112.765	186498	130102	-30.2436	130102	115492776	9039.09	-30.2436	9039.09	1418.83	492.189	12477.8	3271.57	13824	65280	40448	0	0	0	5794048	146889220	38512896	2.08603e+06	96378770	57804190	2.08603e+06	4295751	-1.61023e+06	4295751	96378770	14467642	-1.61023e+06	14467642	57804190	FALSE	[61.50667929623379, 62.202435228474606]	2	1
	M1	22	young	F1	23	0	24	0	MYH7+	0.86	0	0	0	0	0	0	0.14	46	0	131.826	147.238	4.17917	17289.2	14806.4	9801	10240	65280	65280	-0.000315585	-0.000514246	-1	0.534247	-0.845328	0.000266106	0.845328	0.534247	-0.000541507	1437	174	0.476922	-0.878946	0.878946	0.476922	0	0	0	40960	169451520	145117950	21740.9	82398000	138758320	31.8034	25.1823	1323	54	1379.2	110.399	21740.9	-10195.5	-59344.3	-10195.5	82398000	59309224	-59344.3	59309224	138758320	4436.15	15315	4.38294	48640	65280	9472	0	0	0	62185984	214685440	61440	45035684	154065260	29078.8	45035684	52858580	491.39	52858580	154065260	8631.24	491.39	8631.24	29078.8	FALSE	[62.20923016401833, 57.18863602592455, 60.44013827279249, 54.65744646782609, 51.695253630269754]	5	1
	M1	22	young	F1	24	0	25	MYH2+	MYH2+	0	0.79	0	0.2	0	0.01	0	0	54	0	100.623	157.711	8875.13	19957.1	1.63932	11556	48640	65280	7424	0.44657	0.894749	-9.79e-05	0.894749	-0.44657	2.02e-05	-2.56e-05	-9.66e-05	-1	1347	189	0.30391	-0.952701	0.952701	0.30391	0	0	0	102561020	230624000	18944	53242336	106646620	5963.38	32.8537	28.5797	1224	57	1286.04	127.007	53242336	35496380	-4494.22	35496380	106646620	-1320.49	-4494.22	-1320.49	5963.38	2395.4	16653.1	6443.22	39936	65280	65280	0	0	0	35698690	248181500	96023300	25548914	130634504	135751890	25548914	20935580	-15426995	20935580	130634504	48099516	-15426995	48099516	135751890	FALSE	[42.55604568530303, 63.903115465160035]	2	0
	M1	22	young	F1	25	0	26	0	MYH7+	0.89	0	0	0	0	0.01	0	0.1	49	0	125	162.137	0	14416	12243.2	11043	0	65280	41984	0	0	1	0.607714	-0.794156	0	0.794156	0.607714	0	1674	183	0.907431	0.420201	0.420201	-0.907431	0	0	0	0	159195650	135202050	0	71263750	93632900	33.6639	26.7461	1545	63	1609.33	121.496	0	0	0	0	71263750	41304840	0	41304840	93632900	103.3	11897.2	79.5617	16896	65280	45568	0	0	0	1527296	175900160	1176320	404495	85049820	1.38629e+06	404495	1085191	-8218.75	1085191	85049820	133889	-8218.75	133889	1.38629e+06	FALSE	[53.66340680060229, 52.50161276337626, 45.42984501166442]	3	0
	M1	22	young	F1	26	0	27	0	MYH1+	0.02	0.03	0.56	0.23	0	0	0	0.16	50	0	116.662	129.154	873.149	22765.7	0.190902	6705	14592	65280	1280	0.0472501	-0.998883	0.000303437	0.998883	0.0472501	7.43e-06	2.18e-05	-0.000302747	-1	954	183	-0.445997	-0.895034	0.895034	-0.445997	0	0	0	5854464	152644100	1280	2.05687e+06	115750170	244.319	29.3477	18.4265	861	69	907.934	126.658	2.05687e+06	5.39009e+06	664.121	5.39009e+06	115750170	2495.91	664.121	2495.91	244.319	6417.53	17777.6	2951.66	51712	65280	49408	0	0	0	79192320	219375620	36423424	57877544	106399320	65227350	57877544	39231108	-18940530	39231108	106399320	-3337077	-18940530	-3337077	65227350	FALSE	[70.35953972456088, 63.49710855877758, 55.767585915469304, 66.8371475736962, 58.77837518900393]	5	0
	M1	22	young	F1	27	0	28	0	MYH1+	0.04	0.03	0.51	0.35	0	0	0	0.07	53	0	153.496	172.924	1000.62	16495.5	0.769636	15966	15616	65280	2560	0.0608103	-0.998149	-0.000272729	0.998149	0.0608103	-3.86e-05	-5.51e-05	0.000269877	-1	1806	210	0.608017	-0.793924	0.793924	0.608017	0	0	0	15975936	263367170	12288	2.00707e+06	96544376	1460.69	37.1344	34.4424	1662	69	1734.4	140.855	2.00707e+06	5780956	-770.114	5780956	96544376	-5302.92	-770.114	-5302.92	1460.69	3.01285	10428.5	2403.15	2048	65280	40448	0	0	0	50176	173677060	40022016	3540.43	56031230	42478576	3540.43	60100.2	-7240.32	60100.2	56031230	18196682	-7240.32	18196682	42478576	FALSE	[52.47209388529913, 46.339300440437036, 46.902172131231694, 54.58092943188838, 46.26397973224283, 59.24831962449856]	6	1
	M1	22	young	F1	28	0	29	0	MYH2+	0	0.57	0.02	0.4	0	0.01	0	0	51	0	128.035	144.154	5850.8	18409.5	79.288	11349	50944	65280	36096	-0.393547	-0.919255	-0.0095652	-0.919305	0.393526	0.00398998	9.63e-05	0.0103636	-0.999946	633	201	-0.149761	-0.988722	0.988722	-0.149761	0	0	0	66400770	208929280	899840	47963052	107445510	1.2651e+06	32.2244	28.0972	522	72	577.747	135.638	47963052	31177582	-322329	31177582	107445510	125460	-322329	125460	1.2651e+06	94.9104	12098.5	8407.79	7936	65280	65280	0	0	0	1365760	174097400	120988160	357862	93912000	163363740	357862	1.51676e+06	-797987	1.51676e+06	93912000	54058456	-797987	54058456	163363740	FALSE	[68.10668781826766, 56.303299576113226, 50.09402146259233, 60.110410309246696, 58.297718142841276]	5	1
	M1	22	young	F1	29	0	30	0	MYH7+	0.98	0	0	0	0	0	0	0.02	61	0	141.4	167.581	0	15906.8	18678.9	13131	0	65280	65280	0	0	1	0.395959	-0.918268	0	0.918268	0.395959	0	789	222	-0.323595	-0.946196	0.946196	-0.323595	0	0	0	0	208872700	245272830	0	77951340	164972210	35.8739	29.6152	663	72	728.073	149.1	0	0	0	0	77951340	46094140	0	46094140	164972210	1678.91	13619.8	5484.68	49920	65280	65280	0	0	0	26466304	214702080	86460420	23538380	109454840	124370980	23538380	16394773	-9081196	16394773	109454840	34272416	-9081196	34272416	124370980	FALSE	[82.63704365297963, 70.04523729290965, 69.25242448468623, 77.6011942515302, 61.47439786114985, 72.45900748952971]	6	1
	M1	22	young	F1	30	0	31	0	MYH7+	0.99	0	0	0	0	0	0	0.01	46	0	122.188	134.953	6.8091	16580.1	14323.1	9324	4608	65280	45824	-0.000462296	-0.00110351	-0.999999	0.462318	-0.886714	0.000764771	0.886714	0.462317	-0.000920097	255	195	-0.318229	-0.948014	0.948014	-0.318229	0	0	0	63488	154593020	133548540	18790.7	57679304	98709300	29.8973	24.9548	147	78	201.001	137.897	18790.7	17065.9	-68336.9	17065.9	57679304	29378726	-68336.9	29378726	98709300	1395.23	15853.1	3101.67	29184	65280	65280	0	0	0	18915072	214920960	42049280	10785801	104156720	77140170	10785801	9512884	-4316907	9512884	104156720	13564143	-4316907	13564143	77140170	FALSE	[82.10737122458244, 58.34442011660666, 59.87769660354668, 65.01375530605677]	4	0
	M1	22	young	F1	31	0	32	0	MYH2+	0.01	0.64	0	0.33	0	0.01	0	0.01	46	0	158.647	173.066	8660.14	20342.4	24.8992	9315	51712	65280	23296	0.540003	-0.841663	0.000452612	0.841662	0.540001	-0.00200737	-0.00144512	-0.00146493	-0.999998	1023	216	-0.479111	-0.877754	0.877754	-0.479111	0	0	0	80669180	189489660	231936	67384056	101837820	218101	39.4703	19.2632	918	78	971.557	148.241	67384056	37571064	-45018.8	37571064	101837820	-186984	-45018.8	-186984	218101	603.545	17370.5	6300.32	19712	65280	65280	0	0	0	8796672	253174530	91827200	2217937	153448620	144817760	2217937	7062610	-3.70645e+06	7062610	153448620	11728835	-3.70645e+06	11728835	144817760	FALSE	[48.070540491993064, 43.804867140299315, 38.02741133122169, 75.6167747065707]	4	1
	M1	22	young	F1	32	0	33	0	MYH2+MYH1+	0.03	0.01	0.4	0.41	0	0	0	0.15	46	0	103.16	141.054	694.102	21242.7	0	9738	20736	65280	0	0.0404584	-0.999181	0	0.999181	0.0404584	0	0	0	1	528	234	0.0958349	-0.995397	0.995397	0.0958349	0	0	0	6759168	206861820	0	2.92894e+06	175815710	0	32.7567	23.7517	432	105	480.121	168.393	2.92894e+06	7011950	0	7011950	175815710	0	0	0	0	2077.22	12565.9	4997.96	50944	65280	65280	0	0	0	28719616	173735680	69101820	27912628	105635944	108281040	27912628	21567204	-10297678	21567204	105635944	30157164	-10297678	30157164	108281040	FALSE	[49.722717705305385, 45.73150787974628, 51.771847889073015]	3	1
	M1	22	young	F1	33	0	34	MYH2+	MYH2+	0	0.87	0	0.12	0	0	0	0.01	43	0	137.295	160.953	7407.75	19715	30.4567	10305	42496	65280	17152	0.431956	-0.901894	0.000753895	0.90189	0.431957	0.00274069	0.00279747	0.00050393	-0.999996	1239	243	0.0276224	-0.999618	0.999618	0.0276224	0	0	0	76336900	203163140	313856	50478280	99940990	257528	34.8969	23.9398	1140	105	1187.02	172.28	50478280	30741864	122116	30741864	99940990	296382	122116	296382	257528	4428.49	18375.1	2340.47	51968	65280	65280	0	0	0	63880960	265061380	33761280	41787428	203156210	57338670	41787428	43888828	-10354897	43888828	203156210	27133832	-10354897	27133832	57338670	TRUE	[38.7931523678174, 28.908227289816786]	2	1
	M1	22	young	F1	34	0	35	0	MYH2+MYH1+	0.02	0.09	0.41	0.42	0	0	0	0.06	41	0	146.758	164.953	1366.59	24360.2	0.736337	9387	15616	65280	4352	0.0609952	-0.998138	-0.000291943	0.998138	0.0609953	3.88e-06	-1.39e-05	0.000291636	-1	1077	255	-0.267037	-0.963686	0.963686	-0.267037	0	0	0	12828160	228668930	6912	3.48565e+06	165376830	2394.14	38.1405	19.9581	990	108	1036.35	184.4	3.48565e+06	9930095	-978.344	9930095	165376830	-2256.7	-978.344	-2256.7	2394.14	3733.76	17658.6	3407.36	47872	65280	57600	0	0	0	53306880	252111620	48646910	34327156	118118340	70599690	34327156	28472744	-12722146	28472744	118118340	-195944	-12722146	-195944	70599690	FALSE	[56.14994178292833, 49.66959550487444]	2	0
	M1	22	young	F1	35	0	36	0	MYH1+	0.06	0	0.76	0.08	0	0	0	0.1	43	0	103.16	131.64	252.26	21792.5	63.4948	8487	4352	65280	40448	-0.0140801	0.0189662	-0.999721	-0.9999	-0.0012151	0.0140596	0.000948102	-0.999819	-0.0189815	330	228	-0.0838644	-0.996477	0.996477	-0.0838644	0	0	0	2140928	184953340	538880	375781	123793496	1.10861e+06	29.5879	23.0419	234	111	285.052	170.463	375781	1738235	-16017.2	1738235	123793496	-116127	-16017.2	-116127	1.10861e+06	1453.67	12475.9	2430.13	35328	65280	41472	0	0	0	18920960	162386180	31630592	14461643	102602536	39750500	14461643	17580880	-3528333	17580880	102602536	16935272	-3528333	16935272	39750500	FALSE	[54.779504655378766, 50.9652042559983, 60.952430994807166]	3	1
	M1	22	young	F1	36	0	37	0	MYH2+MYH1+	0.01	0.41	0	0.56	0	0	0	0.02	56	0	110.114	121.184	12686.5	21384.1	4.24798	7533	54272	65280	8448	0.548427	-0.836198	6.79e-05	0.836198	0.548427	-0.000296899	-0.00021101	-0.000219634	-1	1518	216	0.981278	0.192597	0.192597	-0.981278	0	0	0	95567620	161086460	32000	80275420	133008860	23584.7	25.4043	24.0029	1407	111	1463.64	160.939	80275420	60692490	-12567.8	60692490	133008860	-35360.2	-12567.8	-35360.2	23584.7	3968.69	16420.4	2811.16	58624	65280	65280	0	0	0	50203904	207718140	35561216	45245052	140585070	62969490	45245052	43347108	-11154651	43347108	140585070	11084199	-11154651	11084199	62969490	FALSE	[68.62008529889792, 58.366221257561385, 53.39507051201021, 52.756088378140085, 48.756760964848596]	5	1
	M1	22	young	F1	37	0	38	0	MYH2+MYH1+	0	0.21	0.04	0.73	0	0	0	0.02	34	0	134.837	159.468	4265.76	23835.7	1.85315	8703	32256	65280	11776	0.189021	-0.981973	-0.000355607	0.981973	0.189021	-6.46e-05	-0.000130634	0.00033699	-1	1146	258	-0.0803281	-0.996768	0.996768	-0.0803281	0	0	0	37124864	207442430	16128	17084106	143552340	17143	36.9009	19.1292	1068	117	1106.43	184.996	17084106	25280666	-7701.78	25280666	143552340	-18259.6	-7701.78	-18259.6	17143	3461	18320.6	2440.7	40704	65280	53248	0	0	0	47917570	253648900	33791490	37042424	151243820	47629676	37042424	23707156	-8221949	23707156	151243820	-1.96427e+06	-8221949	-1.96427e+06	47629676	FALSE	[50.66043344372787, 64.55234190479992, 60.88051493174297, 48.35036159078921, 68.89122004190753]	5	1
	M1	22	young	F1	38	0	39	0	MYH7+	0.98	0	0	0	0	0	0	0.02	41	0	125.936	142.267	0.0480075	15956.4	13922.4	10665	512	65280	65280	-3.72e-06	-5.38e-06	-1	0.408225	-0.912881	3.39e-06	0.912881	0.408225	-5.6e-06	165	240	-0.572922	-0.81961	0.81961	-0.572922	0	0	0	512	170175490	148482300	24.5775	66044836	146790400	30.8719	27.787	48	123	105.215	183.106	24.5775	-28.6338	-668.379	-28.6338	66044836	45133588	-668.379	45133588	146790400	527.998	14677	2452.34	28416	65280	41216	0	0	0	7528192	209264900	34965504	3.47884e+06	117193750	48354740	3.47884e+06	4.94523e+06	-1.26864e+06	4.94523e+06	117193750	11842786	-1.26864e+06	11842786	48354740	FALSE	[60.27457651536655, 61.599940487419836, 55.49904941059293]	3	0
	M1	22	young	F1	39	0	40	0	Debris	0.04	0	0.3	0.1	0	0	0	0.56	18	0	86	107.296	25.8133	22572	0.213333	3600	4864	65280	768	-0.00132983	-0.999999	-3.14e-05	-0.999999	0.00132983	-2.36e-05	2.36e-05	3.14e-05	-1	51	213	-0.174518	-0.984654	0.984654	-0.174518	0	0	0	92928	81259260	768	45882.4	129759400	163.794	22.6873	13.0928	0	126	22.075	164.455	45882.4	172498	-5.50684	172498	129759400	-3067.74	-5.50684	-3067.74	163.794	1591.72	12053.2	2409.62	32256	65280	52736	0	0	0	9806592	74259970	14845696	20598994	101030030	44235036	20598994	18614988	-3.82141e+06	18614988	101030030	20926920	-3.82141e+06	20926920	44235036	FALSE	[40.963523583480516, 35.686535471862264, 38.37201488853987, 63.212253311245185]	4	0
	M1	22	young	F1	40	0	41	MYH2+	MYH2+	0.01	0.76	0.03	0.19	0	0.01	0	0	38	0	133.454	142.995	6246.97	19332.4	5.18903	10755	35840	65280	27136	0.298233	-0.954493	0.000526528	0.954493	0.298234	0.000433751	0.000571041	-0.000373208	-1	435	246	-0.397064	-0.917791	0.917791	-0.397064	0	0	0	67186180	207920130	55808	38784270	99371720	83990.8	32.0905	26.8815	327	126	379.552	182.592	38784270	20978750	29476.4	20978750	99371720	54112.1	29476.4	54112.1	83990.8	183.599	16134.6	3484.87	10496	65280	46080	0	0	0	2597376	228255740	49300480	488337	148007100	68225016	488337	3.05437e+06	-637285	3.05437e+06	148007100	7.21936e+06	-637285	7.21936e+06	68225016	FALSE	[69.06631697872385, 37.830462150318844, 33.156123280622246, 66.68388977886582]	4	0
	M1	22	young	F1	41	0	42	0	Debris	0.01	0	0.03	0.02	0	0	0	0.94	23	0	89	103.912	6.12008	17862.1	0	3681	1536	65280	0	0.000359266	-1	0	1	0.000359266	0	0	0	1	1920	228	-0.0939341	-0.995578	0.995578	-0.0939341	0	0	0	22528	65750270	0	4093.04	127359410	0	21.8938	14.1165	1866	138	1896.2	186.333	4093.04	45754.4	0	45754.4	127359410	0	0	0	0	1.31408	11720.1	0	768	65280	0	0	0	0	8192	73062910	0	713.135	91476890	0	713.135	38486.8	0	38486.8	91476890	0	0	0	0	TRUE	[]	0	0
	M1	22	young	F1	42	0	43	0	MYH2+MYH1+	0	0.19	0.07	0.72	0	0.01	0	0.01	46	0	117.388	132.569	3589.55	21969.2	0.402136	9549	29440	65280	1792	0.169921	-0.985458	2.09e-05	0.985458	0.169921	-2.15e-05	-1.76e-05	-2.42e-05	-1	900	270	-0.307234	-0.951634	0.951634	-0.307234	0	0	0	34276610	209784320	3840	13902187	119410790	610.657	28.6661	26.7055	792	153	842.094	209.812	13902187	18750220	-112.042	18750220	119410790	-2170.54	-112.042	-2170.54	610.657	2565.58	16142.2	952.284	49920	65280	56064	0	0	0	34855936	219308030	12937728	26289214	149497020	22671558	26289214	22975344	-2.43759e+06	22975344	149497020	5.08155e+06	-2.43759e+06	5.08155e+06	22671558	FALSE	[57.498966405204314, 53.296424244375004, 54.235840014413355]	3	0
	M1	22	young	F1	43	0	44	0	MYH7+	0.98	0	0	0	0	0	0	0.02	55	0	140.513	155.74	0	16743.2	12035.6	12042	0	65280	65280	0	0	1	0.478188	-0.878257	0	0.878257	0.478188	0	696	306	-0.155946	-0.987766	0.987766	-0.155946	0	0	0	0	201621250	144932600	0	83346640	134623100	35.0358	27.4493	582	165	636.942	236.529	0	0	0	0	83346640	39682710	0	39682710	134623100	1524.53	14598.4	3964.28	47104	65280	55552	0	0	0	22826752	218582530	59357184	18873190	134207090	78319130	18873190	16234593	-5995348	16234593	134207090	27562158	-5995348	27562158	78319130	FALSE	[57.273768971522294, 49.44846270866258, 64.49009801393537]	3	0
	M1	22	young	F1	44	0	45	0	MYH2+MYH1+	0.02	0.38	0.01	0.57	0	0	0	0.02	53	0	121.631	153.966	11000.1	21761.5	13.7813	10161	58624	65280	34560	0.548055	-0.836442	-0.000401051	0.836441	0.548056	-0.00096281	-0.00102513	-0.000192218	-0.999999	1575	294	-0.655578	-0.755127	0.755127	-0.655578	0	0	0	111772160	221118460	140032	82755870	140041260	272938	35.4654	23.1301	1458	168	1516.87	229.837	82755870	65771544	-96405.5	65771544	140041260	-160948	-96405.5	-160948	272938	2743.31	15456.7	2232.38	50944	65280	59136	0	0	0	39341824	221664000	32014592	36505770	151511220	37805710	36505770	40820240	-5.0252e+06	40820240	151511220	13411062	-5.0252e+06	13411062	37805710	FALSE	[48.343750525395514, 47.16204044082913, 58.367273316929705]	3	0
	M1	22	young	F1	45	0	46	0	MYH2+MYH1+	0	0.18	0.01	0.8	0	0	0	0.01	43	0	132.382	148.581	5339.38	26372.1	41.0383	11241	38912	65280	25600	0.205815	-0.978551	-0.00878358	0.978588	0.205828	-0.000567681	-0.00236341	0.00847867	-0.999961	1458	285	0.904064	0.427397	0.427397	-0.904064	0	0	0	60019970	296449280	461312	21914256	181673710	667878	32.519	27.9661	1335	171	1393.9	228.673	21914256	35155130	-206602	35155130	181673710	-411558	-206602	-411558	667878	3347.74	17776	6818.36	48640	65280	65280	0	0	0	48964096	259991300	99725310	48917972	139656740	106484616	48917972	35658972	-22821684	35658972	139656740	36625316	-22821684	36625316	106484616	FALSE	[63.182674105909385, 50.12095609761193, 66.67915258792911]	3	0
	M1	22	young	F1	46	0	47	0	MYH7+	0.97	0	0	0	0	0	0	0.03	44	0	107.824	154.811	5.43107	19775.6	16250.3	12114	8704	65280	65280	-0.000350936	-0.000476487	-1	0.635486	-0.772113	0.000144887	0.772113	0.635485	-0.000573763	1341	303	0.991947	0.126652	0.126652	-0.991947	0	0	0	65792	239561470	196856320	28140.1	127566520	158589600	33.7263	29.0196	1209	186	1278.5	240.291	28140.1	-26935.2	-79508.8	-26935.2	127566520	79150904	-79508.8	79150904	158589600	3600.31	18700.8	555.567	48640	65280	38144	0	0	0	54073090	280867070	8344064	32826410	194870060	11194019	32826410	28864688	-1987295	28864688	194870060	8909485	-1987295	8909485	11194019	FALSE	[67.11769589351017, 61.4441097795996, 62.33122632197661, 59.301916952931286, 61.157163602160985, 65.60655024372946]	6	0
	M1	22	young	F1	47	0	48	0	MYH2+MYH1+	0	0.36	0.04	0.59	0	0	0	0.01	49	0	84.4334	145.368	3381.09	19261.6	4.1433	10998	34304	65280	5376	0.278336	-0.960484	0.000195353	0.960484	0.278335	-0.000317404	-0.000250488	-0.000275978	-1	258	318	0.0848256	-0.996396	0.996396	0.0848256	0	0	0	37185280	211838720	45568	21785016	73334170	14141.2	31.5075	28.0155	141	192	199.518	252.755	21785016	16307729	-923.138	16307729	73334170	-20086.3	-923.138	-20086.3	14141.2	71.5552	14862	5369.53	4608	65280	58624	0	0	0	1033472	214652420	77552130	124250	110521470	97358250	124250	864113	-365373	864113	110521470	26423432	-365373	26423432	97358250	FALSE	[54.76461560701857, 52.23704601603811, 54.52282016496915, 55.30354581428879, 53.49779426745133]	5	1
	M1	22	young	F1	48	0	49	0	MYH7+	0.97	0	0	0	0	0.02	0	0.01	48	0	142.899	164.167	0	16201.1	14570.1	12645	0	65280	65280	0	0	1	0.437851	-0.899048	0	0.899048	0.437851	0	591	348	-0.232291	-0.972646	0.972646	-0.232291	0	0	0	0	204862460	184239360	0	73513256	150449180	35.9233	28.245	477	207	534.058	278.984	0	0	0	0	73513256	49119450	0	49119450	150449180	839.773	15717.4	1702.56	47104	65280	54016	0	0	0	12846848	240445180	26045696	9537842	170852420	32603606	9537842	11119365	-1.38686e+06	11119365	170852420	8702535	-1.38686e+06	8702535	32603606	FALSE	[56.779019206017985, 44.39088897826679, 52.18264267215563, 46.42688054587508, 48.921728276143966]	5	1
	M1	22	young	F1	49	0	50	0	MYH7+	0.84	0	0	0	0	0	0	0.16	37	0	112.272	133.61	49.7778	16899.5	13977.1	8532	10240	65280	65280	-0.00315685	0.000974479	-0.999995	0.431417	-0.90215	-0.00224106	0.902147	0.431422	-0.00242755	999	318	-0.610679	-0.791878	0.791878	-0.610679	0	0	0	424704	144186620	119252220	231300	80601550	150670400	28.1239	24.4361	897	210	948.756	261.453	231300	-285577	-462561	-285577	80601550	43442070	-462561	43442070	150670400	4580.87	18309.1	31.3091	47872	65280	23296	0	0	0	60041470	239977980	410368	45016844	152758580	247229	45016844	26858726	223358	26858726	152758580	-2893.68	223358	-2893.68	247229	FALSE	[53.02540827144806, 62.23811083248186, 55.248235611136195, 59.73161124532482, 51.46177339073494]	5	2
	M1	22	young	F1	50	0	51	0	MYH1+	0.02	0	0.74	0.15	0	0	0	0.09	43	0	110.653	150.51	430.966	23083.8	24.0022	10719	9728	65280	19712	-0.0236179	-0.999666	-0.0104973	-0.99972	0.0236287	-0.000912279	0.00116001	0.0104728	-0.999945	807	318	0.992622	-0.121249	-0.121249	-0.992622	0	0	0	4619520	247434750	257280	916886	122188220	228644	32.4159	26.6951	678	213	744.4	268.796	916886	2866562	-9842.79	2866562	122188220	-141360	-9842.79	-141360	228644	1944.23	15504	4248.64	50176	65280	51200	0	0	0	27732480	221149180	60602624	15853878	127872730	79898456	15853878	21258546	-8.26028e+06	21258546	127872730	5.79412e+06	-8.26028e+06	5.79412e+06	79898456	FALSE	[64.77583571208581, 56.22541334089195, 57.89579643214507, 40.42179066042444]	4	0
	M1	22	young	F1	51	0	52	0	MYH7+	0.87	0	0	0	0	0.01	0	0.12	47	0	110	140.167	57.5993	17134.1	9996.19	8649	17664	65280	46336	-0.00332292	-0.00386708	-0.999987	0.69824	-0.715864	0.000448115	0.715856	0.698229	-0.00507891	1656	321	0.958311	0.285728	0.285728	-0.958311	0	0	0	498176	148193020	86457090	454290	101001360	103627624	28.9668	24.5982	1539	216	1600.31	270.947	454290	-222705	-500402	-222705	101001360	52719972	-500402	52719972	103627624	5565.13	15209.8	1.22387	56832	65280	6912	0	0	0	74500350	203613440	16384	67658530	161443300	5422.71	67658530	71849656	-6811.01	71849656	161443300	-12608.1	-6811.01	-12608.1	5422.71	FALSE	[68.87764290721668, 67.03206865814786, 60.463553949942266, 51.795648295591455, 63.79505549103961, 67.47939721040316]	6	1
	M1	22	young	F1	52	0	53	0	MYH1+	0	0	0.55	0.22	0	0	0	0.23	51	0	128	148.711	252.719	22371.7	0	10845	10496	65280	0	0.0165922	-0.999862	0	0.999862	0.0165922	0	0	0	1	471	354	0.0498684	-0.998756	0.998756	0.0498684	0	0	0	2740736	242620930	0	510650	124667680	0	31.4421	28.0001	357	225	418.331	287.3	510650	2.06089e+06	0	2.06089e+06	124667680	0	0	0	0	808.44	15232.5	2485.37	28672	65280	57856	0	0	0	11617280	218890500	35714816	7.33883e+06	176786510	56089468	7.33883e+06	8629636	-2.00927e+06	8629636	176786510	15092631	-2.00927e+06	15092631	56089468	FALSE	[58.85771230869187, 43.33608866869139, 51.277373950874896, 58.903872390494016]	4	2
	M1	22	young	F1	53	0	54	0	MYH1+	0.04	0.01	0.59	0.16	0	0	0	0.2	43	0	122.332	148.681	61.0769	20918.4	0.024208	10575	4608	65280	256	-0.00274491	-0.999996	-8.67e-06	-0.999996	0.00274491	-2.55e-06	2.57e-06	8.66e-06	-1	168	360	0.355261	-0.934767	0.934767	0.355261	0	0	0	645888	221211650	256	87623.4	103008840	6.19667	32.3707	26.1861	57	237	109.48	295.669	87623.4	282513	-1.47855	282513	103008840	-264.699	-1.47855	-264.699	6.19667	788.185	12168.5	2512.36	30208	65280	58624	0	0	0	11215872	173158140	35750910	6.56598e+06	100694380	58573164	6.56598e+06	8335551	-1980206	8335551	100694380	17324128	-1980206	17324128	58573164	FALSE	[62.60644396848152, 62.62823686482878, 54.6097742361721, 59.17016592609925]	4	0
	M1	22	young	F1	54	0	55	0	MYH2+MYH1+	0.03	0.44	0.01	0.49	0	0	0	0.03	44	0	56.0446	140.196	8534.59	20291.9	0.171009	8982	42496	65280	1536	0.402289	-0.915513	-2.39e-05	0.915513	0.402289	2.54e-05	1.36e-05	3.21e-05	-1	1104	357	-0.234555	-0.972103	0.972103	-0.234555	0	0	0	76657660	182261500	1536	53694270	123436130	262.64	29.4402	24.6561	1002	240	1051.67	298.183	53694270	37978690	-321.255	37978690	123436130	2221.08	-321.255	2221.08	262.64	993.826	19073.5	683.487	21504	65280	42752	0	0	0	13339136	256004600	9173760	5408246	213796880	10842981	5408246	12497305	-679267	12497305	213796880	2.06066e+06	-679267	2.06066e+06	10842981	FALSE	[45.50633083947058, 40.56280700847281]	2	1
	M1	22	young	F1	55	0	56	0	MYH1+	0.02	0.01	0.66	0.1	0	0	0	0.21	43	0	138.593	152.652	707.705	24923.6	0	8343	14080	65280	0	0.0335707	-0.999436	0	0.999436	0.0335707	0	0	0	1	1188	366	-0.539705	-0.841854	0.841854	-0.539705	0	0	0	5904384	207937280	0	2.37675e+06	210331500	0	33.6861	19.9639	1086	246	1136.19	303.77	2.37675e+06	6993019	0	6993019	210331500	0	0	0	0	2198.98	15935.8	32.5946	42496	65280	36864	0	0	0	29705984	215276800	440320	24507954	184379520	781081	24507954	26237232	-71674.7	26237232	184379520	406505	-71674.7	406505	781081	FALSE	[39.31588618678466, 59.67229339253725]	2	0
	M1	22	young	F1	56	0	57	0	MYH7+	0.92	0	0	0	0	0.01	0.01	0.06	56	0	134.618	161.539	0	17375.7	11727.4	11673	0	65280	57088	0	0	1	0.567932	-0.823075	0	0.823075	0.567932	0	357	390	-0.513235	-0.858248	0.858248	-0.513235	0	0	0	0	202826240	136894200	0	87502480	119947790	36.3208	25.798	237	252	293.763	317.742	0	0	0	0	87502480	42734090	0	42734090	119947790	497.911	14953	19.3385	33280	65280	37632	0	0	0	7454720	223876350	289536	4.28525e+06	127175030	292967	4.28525e+06	6.1462e+06	-9628.85	6.1462e+06	127175030	17815.8	-9628.85	17815.8	292967	TRUE	[40.51823011754892]	1	0
	M1	22	young	F1	57	0	58	0	MYH2+MYH1+	0	0.36	0.03	0.6	0	0	0	0.01	44	0	98	137.581	6029.4	20997.3	18.4228	10269	50176	65280	18944	0.298459	-0.954392	0.00767162	0.954421	0.298464	-0.000542397	0.00177204	-0.00748384	-0.99997	918	372	-0.491617	-0.870811	0.870811	-0.491617	0	0	0	61915904	215621630	189184	34568220	117252800	132092	29.4642	28.0615	804	255	859.61	314.599	34568220	28658594	248658	28658594	117252800	156335	248658	156335	132092	961.043	17632.7	1594.06	25344	65280	40960	0	0	0	13509376	247863550	22407680	4.77945e+06	144765140	29761816	4.77945e+06	8638658	-1.46356e+06	8638658	144765140	2.0695e+06	-1.46356e+06	2.0695e+06	29761816	FALSE	[64.88123788889632, 51.53416405992684, 56.63320836640096]	3	1
	M1	22	young	F1	58	0	59	0	MYH2+	0.01	0.37	0.09	0.33	0	0.01	0.01	0.18	21	0	80.6226	108.811	6584.31	19698.6	0	3096	41984	64512	0	0.532839	-0.846217	0	0.846217	0.532839	0	0	0	1	42	357	-0.00328821	-0.999995	0.999995	-0.00328821	0	0	0	20385024	60986880	0	58534280	97917040	0	23.8674	10.7719	0	261	17.5698	309.817	58534280	41089750	0	41089750	97917040	0	0	0	0	111.833	11118.3	1.93042	26624	65280	8704	0	0	0	652544	64875010	11264	1.19263e+06	138457760	13541.5	1.19263e+06	2.26204e+06	-215.884	2.26204e+06	138457760	-10927.7	-215.884	-10927.7	13541.5	FALSE	[]	0	0
	M1	22	young	F1	59	0	60	0	MYH7+	0.88	0	0	0.01	0	0.04	0	0.07	44	0	135.326	172.64	0	19133.6	9743.09	11790	0	65280	48128	0	0	1	0.788229	0.615383	0	0.615383	-0.788229	0	1476	369	0.99323	-0.116166	-0.116166	-0.99323	0	0	0	0	225585150	114871040	0	120832344	90305976	40.9049	23.278	1320	273	1399.69	321.441	0	0	0	0	120832344	61033172	0	61033172	90305976	1686.29	17485.1	1169.77	53248	65280	65280	0	0	0	25926656	268834050	17985280	17841704	204937680	28794118	17841704	29162830	-898087	29162830	204937680	8767642	-898087	8767642	28794118	FALSE	[65.85824522343282, 50.72512200866353, 50.83039067466234, 70.18315188722298]	4	0
	M1	22	young	F1	60	0	61	0	MYH1+	0	0.03	0.54	0.27	0	0	0	0.16	45	0	88.5268	144.64	898.155	25805.5	6.03367	9504	14592	65280	15616	-0.0413728	-0.999056	0.0132226	-0.999144	0.0413674	-0.000676759	0.000129134	-0.0132393	-0.999912	1308	378	0.999998	0.00204684	0.00204684	-0.999998	0	0	0	8536064	245255420	57344	2285384	193381520	52784.1	31.8771	24.1058	1182	279	1243.23	329.409	2285384	7926548	24163.1	7926548	193381520	-26029.7	24163.1	-26029.7	52784.1	161.88	16460.7	5034.52	21760	65280	65280	0	0	0	2229248	226680060	69330430	708459	178335950	88052960	708459	3.69571e+06	-509547	3.69571e+06	178335950	46035544	-509547	46035544	88052960	FALSE	[46.59570544855372, 55.55170223177468, 68.25209618215979, 39.590672311075274, 64.65048714690896, 55.99656935405616]	6	1
	M1	22	young	F1	61	0	62	0	Debris	0.02	0.1	0.05	0.17	0	0.01	0	0.65	25	0	42.0476	78.5269	1670.86	23729.9	0	3024	19456	65280	0	0.0912455	-0.995828	0	0.995828	0.0912455	0	0	0	1	1845	348	-0.136308	-0.990667	0.990667	-0.136308	0	0	0	5052672	71759360	0	8492933	390168130	0	16.6597	14.6785	1785	282	1811.46	313.295	8492933	35268136	0	35268136	390168130	0	0	0	0	1.12432	11555.2	0	1280	65280	0	0	0	0	9984	102610180	0	640.812	105430430	0	640.812	35496	0	35496	105430430	0	0	0	0	FALSE	[57.62111706393049, 38.77968896046906]	2	1
	M1	22	young	F1	62	0	63	0	MYH2+MYH1+	0.04	0.34	0.03	0.55	0	0.01	0	0.03	50	0	125.718	151.024	9234.75	22331.4	0	9243	54016	65280	0	0.4337	-0.901057	0	0.901057	0.4337	0	0	0	1	1764	405	0.807864	0.589368	0.589368	-0.807864	0	0	0	85356800	206408700	0	63348200	165160260	0	34.5095	21.653	1638	297	1701.18	348.185	63348200	63780690	0	63780690	165160260	0	0	0	0	797.141	15535.9	1536.98	29952	65280	45056	0	0	0	11071488	215777540	21347072	7.00351e+06	192318740	34516916	7.00351e+06	17152770	-1.22519e+06	17152770	192318740	13701122	-1.22519e+06	13701122	34516916	FALSE	[]	0	0
	M1	22	young	F1	63	0	64	0	MYH2+MYH1+	0	0.11	0.15	0.69	0	0	0	0.05	47	0	103.856	141.841	2091.65	23481.2	2.37262	9495	21504	65280	4864	0.103599	-0.994619	0.000126695	0.994619	0.103599	-7.27e-05	-5.91e-05	-0.00013354	-1	1020	408	0.99063	-0.136572	-0.136572	-0.99063	0	0	0	19860224	222954240	22528	7.64438e+06	194568800	7296.85	30.1023	25.5031	897	300	963.181	355.512	7.64438e+06	19683436	-462.479	19683436	194568800	-11641.7	-462.479	-11641.7	7296.85	2542.41	16568.9	3953.37	34816	65280	47360	0	0	0	34996224	228071420	54418176	29229652	140261120	68806220	29229652	20137298	-10014053	20137298	140261120	17399688	-10014053	17399688	68806220	FALSE	[69.84053541728404, 38.72514353313635, 65.4471518384452, 52.277209323335875, 37.849728607290714]	5	1
	M1	22	young	F1	64	0	65	0	MYH2+MYH1+	0.01	0.38	0	0.57	0	0.01	0	0.03	52	0	119.57	154.539	6401.56	23164.3	0	11016	41984	65280	0	0.35063	-0.936514	0	0.936514	0.35063	0	0	0	1	1635	411	0.993299	-0.115577	-0.115577	-0.993299	0	0	0	70519550	255177730	0	50621840	141978130	0	34.1231	26.1896	1497	300	1561.48	353.235	50621840	39779788	0	39779788	141978130	0	0	0	0	2541.68	17471.5	2140.34	48640	65280	59136	0	0	0	37283840	256289020	31396608	32692956	168812560	40403988	32692956	34330508	-4.29661e+06	34330508	168812560	8474508	-4.29661e+06	8474508	40403988	FALSE	[58.896387074643094, 54.96377193457083, 49.91160490964263, 65.8554323281254, 56.376826004270455, 52.606440160375385, 44.76427985291642]	7	0
	M1	22	young	F1	65	0	66	0	Debris	0.01	0	0.25	0.04	0	0	0	0.7	31	0	71.5681	106.61	12.2692	25742.8	0	5112	1792	65280	0	0.000853699	-1	0	1	0.000853699	0	0	0	1	1917	381	0.928532	0.371252	0.371252	-0.928532	0	0	0	62720	131597310	0	7990.19	323854900	0	21.9527	18.9446	1833	303	1877.34	340.528	7990.19	276468	0	276468	323854900	0	0	0	0	597.497	11519.5	0	28928	65280	0	0	0	0	4973568	95888640	0	4.80064e+06	161481980	0	4.80064e+06	17914656	0	17914656	161481980	0	0	0	0	FALSE	[48.18949680430172, 49.27547737154633, 64.75722276635388, 50.760685496613206]	4	0
	M1	22	young	F1	66	0	67	0	MYH2+MYH1+	0	0.31	0.02	0.65	0	0.02	0	0	43	0	162.274	177.451	4945.33	19046.1	1.70704	13797	47360	65280	7936	0.230809	-0.972999	-0.000169952	0.972999	0.230809	-0.00017341	-0.000207955	0.000125339	-1	795	441	0.774575	-0.632482	-0.632482	-0.774575	0	0	0	68230660	262778620	23552	27118028	98192180	6761.11	37.8879	29.59	660	312	723.223	373.526	27118028	17865038	-7705.6	17865038	98192180	-20062.6	-7705.6	-20062.6	6761.11	1008.09	16446.5	2032.35	50176	65280	61696	0	0	0	16111360	262848000	32481024	9165557	163033250	43222340	9165557	14154802	-2.04812e+06	14154802	163033250	14372122	-2.04812e+06	14372122	43222340	FALSE	[57.85137631781383, 61.99529260739126, 51.997824153583295, 73.2519710619966, 66.43241984928888]	5	0
	M1	22	young	F1	67	0	68	0	MYH2+MYH1+	0	0.18	0.08	0.69	0	0.03	0	0.02	48	0	131	150.054	4043.74	19800	0	11601	32000	65280	0	0.132387	-0.991198	0	0.991198	0.132387	0	0	0	1	666	453	0.11176	-0.993735	0.993735	0.11176	0	0	0	46911490	229700350	0	19183426	125691170	0	34.364	27.0277	555	318	610.638	382	19183426	14483826	0	14483826	125691170	0	0	0	0	783.492	13019.6	2003.76	29184	65280	65280	0	0	0	11574528	192338690	29601536	6265424	128501510	46972244	6265424	6.9615e+06	-1.56874e+06	6.9615e+06	128501510	17584334	-1.56874e+06	17584334	46972244	FALSE	[62.35690822657031, 57.33371020607283, 52.07104164001717, 61.176991663957445, 64.82459828165543]	5	1
	M1	22	young	F1	68	0	69	0	MYH1+	0.04	0	0.75	0.09	0	0	0	0.12	64	0	136.356	155.024	187.651	23940.2	28.9511	10611	20736	65280	36608	-0.012981	0.0134005	-0.999826	-0.999915	-0.00159336	0.0129608	0.00141941	-0.999909	-0.01342	420	450	-0.665631	-0.746281	0.746281	-0.665631	0	0	0	1991168	254029310	307200	343637	119368720	565448	35.2727	24.3109	297	321	356.919	385.575	343637	1.54545e+06	-5432.71	1.54545e+06	119368720	-168603	-5432.71	-168603	565448	2035.58	17792.3	4346.11	57344	65280	59136	0	0	0	29446656	257383680	62870784	28608752	135860060	74517816	28608752	24247576	-8816613	24247576	135860060	18725252	-8816613	18725252	74517816	FALSE	[50.64254707431942, 59.71626656367225, 62.505096657458175, 49.010321584651415]	4	1
	M1	22	young	F1	69	0	70	0	MYH1+	0	0.01	0.79	0.1	0	0	0	0.1	49	0	113.358	153.338	210.878	23533.4	12.4377	11835	5888	65280	21248	-0.0151393	-0.999885	-0.00130799	-0.999885	0.0151407	-0.00108601	0.00110569	0.0012914	-0.999999	564	465	0.334282	-0.942473	0.942473	0.334282	0	0	0	2495744	278517760	147200	344577	141902770	149141	33.1499	28.7512	444	333	502.949	398.191	344577	2.14382e+06	-2584.07	2.14382e+06	141902770	-156750	-2584.07	-156750	149141	1251.61	15106.9	2673.41	38912	65280	65280	0	0	0	18689024	225575940	39919360	8.09445e+06	136210460	72805300	8.09445e+06	16716901	-3346064	16716901	136210460	9264858	-3346064	9264858	72805300	FALSE	[52.685173018361134, 47.79453837607359, 66.20787121289281]	3	1
	M1	22	young	F1	70	0	71	0	MYH1+	0.03	0.03	0.45	0.25	0	0	0	0.24	56	0	97.6166	135.77	206.63	22730.5	0.0254879	10044	6656	65280	256	0.0199425	-0.999801	0.000247572	0.999801	0.0199425	1.58e-06	6.52e-06	-0.000247491	-1	258	459	0.304985	-0.952357	0.952357	0.304985	0	0	0	2075392	228305400	256	460210	151609920	6.52424	29.8323	27.035	144	336	202.132	394.228	460210	3016107	118.706	3016107	151609920	986.621	118.706	986.621	6.52424	31.4957	10515.4	2916.13	13824	65280	59648	0	0	0	435712	145470460	40341760	172308	77174730	58950236	172308	407280	-91845.7	407280	77174730	33670252	-91845.7	33670252	58950236	FALSE	[62.73981700273105, 53.744488349511165, 62.35890458503736, 60.576674680503885, 63.680326345405646]	5	1
	M1	22	young	F1	71	0	72	0	MYH1+	0.03	0.03	0.8	0.05	0	0	0	0.09	47	0	120.83	133.296	258.387	24728.1	96.7666	9225	23808	65280	54272	-0.0157596	0.319901	0.94732	-0.999867	-0.000993499	-0.0162982	0.00427266	0.94745	-0.319874	1215	447	0.952441	-0.304723	-0.304723	-0.952441	0	0	0	2383616	228116740	892672	861489	206400510	3.7011e+06	29.7277	24.8088	1098	342	1156.31	397.032	861489	3245143	1.08634e+06	3245143	206400510	-883537	1.08634e+06	-883537	3.7011e+06	1419.13	19411.3	644.993	36864	65280	45056	0	0	0	18990848	259761660	8631296	13284288	263083250	12271856	13284288	12804079	-915331	12804079	263083250	3.71922e+06	-915331	3.71922e+06	12271856	FALSE	[57.586681640813126, 44.57899857343154, 53.20581802280662, 56.246514381216485, 53.05423778038267]	5	3
	M1	22	young	F1	72	0	73	0	MYH1+	0.04	0	0.63	0.1	0	0	0	0.23	43	0	115.317	129.154	78.1486	24107.3	0	8694	8704	65280	0	0.00311888	-0.999995	0	0.999995	0.00311888	0	0	0	1	111	459	0.194997	-0.980804	0.980804	0.194997	0	0	0	679424	209588740	0	152780	166584740	0	28.6856	24.3026	12	345	57.7671	402.503	152780	519089	0	519089	166584740	0	0	0	0	1160.56	13620.4	0.986513	41984	65280	8704	0	0	0	13251328	155518200	11264	15618941	123199600	6921.12	15618941	18634392	-1144.91	18634392	123199600	-8052.89	-1144.91	-8052.89	6921.12	FALSE	[56.25903141788913, 58.7675171415599, 50.866065106734645, 51.89473800055899]	4	0
	M1	22	young	F1	73	0	74	0	MYH7+	0.86	0	0	0.01	0	0.04	0.01	0.08	51	0	104.139	157.267	0	19069.9	7911.21	10449	0	65280	47872	0	0	1	0.826464	0.562989	0	0.562989	-0.826464	0	1341	477	0.781195	-0.624287	-0.624287	-0.781195	0	0	0	0	199261440	82664190	0	135471900	88710500	35.0183	23.9297	1218	360	1277.73	415.829	0	0	0	0	135471900	59433124	0	59433124	88710500	940.766	18226.7	1391.6	31744	65280	54272	0	0	0	13457664	260733180	19906816	7840281	190225040	20676764	7840281	13555802	-592488	13555802	190225040	7599856	-592488	7599856	20676764	FALSE	[62.13429768038917, 49.13153576858705, 44.595963709994834, 57.10657191718677]	4	2
	M1	22	young	F1	74	0	75	0	MYH1+	0	0.13	0.42	0.41	0	0	0	0.04	52	0	86.3134	134.326	1542.29	25017.7	0	8667	17152	65280	0	0.0875866	-0.996157	0	0.996157	0.0875866	0	0	0	1	1701	480	-0.217489	-0.976063	0.976063	-0.217489	0	0	0	13367040	216828670	0	5.37666e+06	152603360	0	28.8846	24.2994	1596	360	1645.57	417.542	5.37666e+06	13045683	0	13045683	152603360	0	0	0	0	5127.8	22150.3	183.52	47360	65280	28672	0	0	0	68153600	294399230	2439168	46587210	197462910	2.29508e+06	46587210	49274136	-941055	49274136	197462910	476916	-941055	476916	2.29508e+06	FALSE	[54.987290914623934, 50.920908921288444, 34.77488989981269, 56.368368253736506]	4	1
	M1	22	young	F1	75	0	76	0	MYH1+	0.05	0	0.79	0.05	0	0	0	0.11	47	0	139.302	161.51	82.834	24621.4	108.089	10755	9728	65280	38144	-0.00633702	-0.00158464	-0.999979	-0.999952	-0.0075121	0.00634875	0.007522	-0.999971	0.00153696	894	483	0.773995	-0.633192	-0.633192	-0.773995	0	0	0	890880	264803330	1162496	211226	156807780	1.53971e+06	34.6358	25.1066	765	366	828.654	423.465	211226	992458	-5364.34	992458	156807780	-1.16806e+06	-5364.34	-1.16806e+06	1.53971e+06	2127.64	16280.8	2292.66	40448	65280	47360	0	0	0	31325184	239702020	33754880	15846034	111910890	40787480	15846034	13512913	-4820331	13512913	111910890	19751014	-4820331	19751014	40787480	FALSE	[69.34450994644888, 74.55125213898742, 45.94842124087916, 50.50265798702015, 58.10039084743772]	5	0
	M1	22	young	F1	76	0	77	0	MYH1+	0.03	0	0.77	0.05	0	0	0	0.15	47	0	107.671	127.711	415.875	27963	5.32011	8469	13824	65280	11264	-0.0247424	-0.999694	0.000172265	-0.999694	0.0247424	-0.000223722	0.000219391	-0.000177748	-1	1104	480	0.331473	-0.943465	0.943465	0.331473	0	0	0	3522048	236818940	45056	897601	316585200	39050.3	28.4391	23.7552	1005	366	1054.28	421.348	897601	7.81806e+06	-1601.17	7.81806e+06	316585200	-69471.6	-1601.17	-69471.6	39050.3	1856.22	13942.5	3.87247	33792	65280	23296	0	0	0	23928576	179733000	49920	15768481	145834750	57305.5	15768481	28810470	-5449.49	28810470	145834750	-18460.9	-5449.49	-18460.9	57305.5	FALSE	[59.467800747934334, 43.37011441784556, 44.43008396299201, 51.38589864693632, 46.30066167571056]	5	1
	M1	22	young	F1	77	0	78	0	MYH1+	0.01	0.09	0.54	0.28	0	0.01	0	0.07	56	0	126.562	163.296	619.384	26619.2	78.0288	11250	20992	65280	20992	-0.0430305	-0.999056	0.00596216	-0.999068	0.0430084	-0.00377906	0.00351907	-0.00611921	-0.999975	1452	501	-0.206282	-0.978493	0.978493	-0.206282	0	0	0	6968064	299465470	877824	2.80269e+06	231887440	694704	33.1869	27.7813	1332	366	1391.2	424.674	2.80269e+06	9885202	-24771.7	9885202	231887440	-814785	-24771.7	-814785	694704	19.4831	16810.9	4569.76	3072	65280	52480	0	0	0	289792	250045180	67970560	22778.8	161467500	63944630	22778.8	434987	-89033.1	434987	161467500	43045670	-89033.1	43045670	63944630	FALSE	[66.75453262932386, 63.102007506759264, 51.734623214052355, 50.86582497176798, 70.12974692782215]	5	1
	M1	22	young	F1	78	0	79	0	MYH1+	0.01	0.03	0.7	0.16	0	0	0	0.1	46	0	115.395	128.853	718.992	23246.5	5.07333	7569	15104	65280	8448	-0.0482375	-0.998836	1.73e-05	-0.998836	0.0482375	-0.000372768	0.0003715	-3.53e-05	-1	1839	492	0.424218	-0.90556	0.90556	0.424218	0	0	0	5442048	175952380	38400	2.72899e+06	192108350	33586.5	28.1491	21.6752	1743	381	1791.62	433.952	2.72899e+06	9167209	-3370.61	9167209	192108350	-71440.8	-3370.61	-71440.8	33586.5	1419.76	15413	1463.74	44032	65280	39168	0	0	0	17842176	193695230	18394880	20814744	167461100	22708790	20814744	28503328	-2.07817e+06	28503328	167461100	14952145	-2.07817e+06	14952145	22708790	FALSE	[38.93541100223872]	1	0
	M1	22	young	F1	79	0	80	0	MYH2+MYH1+	0.01	0.33	0.05	0.58	0	0.01	0	0.02	57	0	138.514	166.853	6128.55	22134.3	3.59938	10953	57344	65280	11776	0.34044	-0.940266	-0.000368035	0.940266	0.340439	0.00117082	0.000975589	0.000744644	-0.999999	465	519	-0.586209	-0.81016	0.81016	-0.586209	0	0	0	67126020	242437120	39424	45780440	129334056	23441.9	35.87	24.913	348	384	408.45	457.422	45780440	34816240	23923.3	34816240	129334056	138586	23923.3	138586	23441.9	132.915	16530.9	1149.63	20736	65280	59136	0	0	0	1962752	244111360	16976640	340041	160887180	24905856	340041	2.15731e+06	-152803	2.15731e+06	160887180	11454733	-152803	11454733	24905856	FALSE	[54.98671915531415, 36.07899744889375, 49.605366473017796]	3	1
	M1	22	young	F1	80	0	81	0	MYH7+	0.95	0	0.01	0	0	0.01	0	0.03	56	0	126.151	145.296	76.3525	18080.7	7898.97	8352	13056	65280	47360	-0.00136688	-0.00621031	-0.99998	0.685488	-0.728075	0.00358466	0.728082	0.68547	-0.00525229	969	510	-0.263018	-0.964791	0.964791	-0.263018	0	0	0	637696	151009800	65972224	306981	84873544	89686370	30.0649	22.8319	867	384	917.102	444.586	306981	93576.8	-326430	93576.8	84873544	39901624	-326430	39901624	89686370	3429.19	20261.7	88.8437	54272	65280	38144	0	0	0	45848320	270899200	1187840	30810948	156762770	1.25294e+06	30810948	24156472	-298109	24156472	156762770	-624429	-298109	-624429	1.25294e+06	FALSE	[60.22220181709752, 52.10026761301593, 48.35537285611116, 59.38417202235709, 57.623184517081974]	5	0
	M1	22	young	F1	81	0	82	0	MYH1+	0.01	0	0.83	0.05	0	0	0	0.11	41	0	125.897	141.983	139.254	26607.2	8.04053	8883	7680	65280	9728	-0.00770501	-0.999966	-0.00287165	-0.99997	0.00770499	1.87e-05	3.45e-06	0.00287171	-0.999996	1524	510	-0.309826	-0.950793	0.950793	-0.309826	0	0	0	1236992	236351740	71424	252830	227271760	49373.2	32.2172	22.121	1431	384	1478.07	446.711	252830	1.74934e+06	-551.592	1.74934e+06	227271760	-779.74	-551.592	-779.74	49373.2	1931.14	17917.2	2487.43	37120	65280	45312	0	0	0	25954560	240806910	33431040	21351982	176259020	41749230	21351982	17815364	-4658206	17815364	176259020	15898444	-4658206	15898444	41749230	FALSE	[64.80877735397783, 47.530269907291796, 45.58310893313134, 32.77995688842684, 46.19408522993989]	5	1
	M1	22	young	F1	82	0	83	0	Debris	0.02	0	0.12	0.03	0	0	0	0.83	36	0	64.6607	89.6274	2.66667	18259.4	0	4032	1024	65280	0	0.000187865	-1	0	1	0.000187865	0	0	0	1	1917	474	0.633657	-0.773614	0.773614	0.633657	0	0	0	10752	73622020	0	1520.76	228785300	0	18.5885	17.6461	1842	396	1880.04	430.422	1520.76	42980.6	0	42980.6	228785300	0	0	0	0	338.371	12554.1	1725.75	32000	65280	43008	0	0	0	2680576	99453950	13671424	3.46676e+06	152255060	23277272	3.46676e+06	8209819	-583945	8209819	152255060	20581392	-583945	20581392	23277272	FALSE	[76.43715806647299, 69.45357503961444, 40.95499812768732, 49.041337282958075, 51.949624019376316, 66.52496284075944, 67.33151282439215]	7	0
	M1	22	young	F1	83	0	84	0	MYH2+MYH1+	0.01	0.25	0.02	0.66	0	0.02	0	0.04	51	0	122	140.225	7413.94	23527	11.8294	9522	48640	65280	41728	0.402957	-0.915216	0.00228872	0.915219	0.402957	-0.000305756	0.000642422	-0.00221789	-0.999997	1620	531	0.273096	-0.961987	0.961987	0.273096	0	0	0	70595580	224024320	112640	58050700	146234580	283588	31.4325	24.2598	1518	408	1566.73	468.935	58050700	48162164	117488	48162164	146234580	65604.3	117488	65604.3	283588	1407.45	20592	3968.14	35584	65280	53248	0	0	0	19210240	281060600	54161150	16160000	191923150	67123600	16160000	15412514	-5.58495e+06	15412514	191923150	13475363	-5.58495e+06	13475363	67123600	FALSE	[56.370091026108724, 54.879025531373884, 50.78978850278405, 58.86618199453703, 58.62952381606588]	5	0
	M1	22	young	F1	84	0	85	0	MYH7+	0.89	0	0	0	0	0.03	0	0.08	53	0	114.948	149.51	0	18268.8	10682.1	10557	0	65280	59648	0	0	1	0.563557	-0.826077	0	0.826077	0.563557	0	345	543	0.510098	-0.860116	0.860116	0.510098	0	0	0	0	192863490	112771330	0	93887704	129250170	33.1829	25.5451	231	414	288.639	481.611	0	0	0	0	93887704	45127210	0	45127210	129250170	495.827	13611.9	34.4429	42496	65280	36608	0	0	0	7079424	194350600	491776	5553545	145122460	534324	5553545	12967635	18196.4	12967635	145122460	368502	18196.4	368502	534324	FALSE	[53.52436803880955, 56.71846146731741, 60.03608943827156, 43.07895694350491, 57.354747163519924]	5	1
	M1	22	young	F1	85	0	86	0	MYH1+	0	0.01	0.56	0.31	0	0	0	0.12	51	0	121.165	133.811	1057.52	26691.9	0	8928	16640	65280	0	0.0581372	-0.998309	0	0.998309	0.0581372	0	0	0	1	1767	534	-0.332083	-0.94325	0.94325	-0.332083	0	0	0	9441536	238305540	0	3.11016e+06	180586530	0	29.89	23.9863	1662	414	1713.27	474.283	3.11016e+06	10370630	0	10370630	180586530	0	0	0	0	1270.54	19535.9	1665.19	40448	65280	37120	0	0	0	16976896	261038340	22250240	10751277	161644220	27281212	10751277	14832389	-2.11568e+06	14832389	161644220	10774704	-2.11568e+06	10774704	27281212	FALSE	[65.65456970854456, 54.30316251456969, 49.75877322632405, 44.674308928465514, 61.074725353101535]	5	0
	M1	22	young	F1	86	0	87	0	MYH2+MYH1+	0	0.19	0.05	0.72	0	0.02	0	0.02	53	0	151.822	178.652	4016.9	21186.5	22.7721	12411	37376	65280	46336	0.24917	-0.968458	-0.00188585	0.968459	0.249171	-0.000594712	-0.00104585	0.00167819	-0.999998	183	576	0.641474	-0.767144	0.767144	0.641474	0	0	0	49853696	262945020	282624	21522000	107664140	527983	37.0543	27.6046	57	432	120.856	501.85	21522000	23734144	-53707	23734144	107664140	-108475	-53707	-108475	527983	194.209	13905.3	1267.3	18944	65280	65280	0	0	0	3072000	219953660	20046080	1.13041e+06	103599040	21119628	1.13041e+06	2.17171e+06	-131903	2.17171e+06	103599040	9671392	-131903	9671392	21119628	FALSE	[53.86653240676328, 68.09043945626324, 49.102969444756255, 55.183960786952674, 53.065098010841105, 64.9898646868135]	6	2
	M1	22	young	F1	87	0	88	0	MYH7+	0.85	0	0	0	0	0	0	0.15	38	0	142.899	156.309	0.456677	18184.1	10039.5	11772	3840	65280	62464	1.27e-06	-3.23e-05	-1	0.658921	-0.752212	2.51e-05	0.752212	0.658921	-2.03e-05	771	546	0.87602	-0.482275	-0.482275	-0.87602	0	0	0	5376	214063100	118185220	1397.14	110931170	126095770	33.7707	28.1058	648	432	708.466	490.222	1397.14	1627.47	-1127.64	1627.47	110931170	57094668	-1127.64	57094668	126095770	877.15	14030.6	9.62782	40448	65280	12800	0	0	0	13014272	208171780	142848	7.6443e+06	136173150	48839.6	7.6443e+06	10931818	-5861.06	10931818	136173150	16470	-5861.06	16470	48839.6	FALSE	[70.11898836694348, 57.51438327071812, 55.285459110083444, 68.27659732593638]	4	1
	M1	22	young	F1	88	0	89	0	MYH2+MYH1+	0.01	0.23	0.01	0.71	0	0.01	0	0.03	66	0	115.256	169.196	7722.08	24334.8	0	12519	54272	65280	0	0.293492	-0.955962	0	0.955962	0.293492	0	0	0	1	1050	573	0.760576	-0.649249	-0.649249	-0.760576	0	0	0	96672770	304647420	0	46388296	168874670	0	37.0185	27.2553	912	438	981.323	510.976	46388296	41518172	0	41518172	168874670	0	0	0	0	1722.33	18386	1517.53	43264	65280	46080	0	0	0	26670336	284706800	23499008	18884826	168966540	24810454	18884826	16563676	-2.5115e+06	16563676	168966540	9244411	-2.5115e+06	9244411	24810454	FALSE	[54.79401987155414, 61.76023351949098, 73.7106925078679]	3	1
	M1	22	young	F1	89	0	90	0	MYH2+MYH1+	0	0.3	0	0.65	0	0.01	0	0.04	63	0	149.405	161.012	5222.71	20942.5	5.88026	14715	56320	65280	14848	0.25296	-0.967476	-0.0015511	0.967476	0.252959	0.0010998	0.000671662	0.00177886	-0.999998	1251	576	0.998489	-0.0549501	-0.0549501	-0.998489	0	0	0	76852220	308168960	86528	34465740	133280520	59377.6	35.9296	32.7143	1101	441	1174.54	505.778	34465740	27732402	-22868	27732402	133280520	103501	-22868	103501	59377.6	954.941	16374.3	1442.09	27392	65280	47872	0	0	0	15476736	265379070	23372032	10284338	189960670	26091126	10284338	6.57458e+06	-1.36938e+06	6.57458e+06	189960670	17674020	-1.36938e+06	17674020	26091126	FALSE	[71.39252730596814, 64.50883042365253, 58.992562653406004, 66.11141866347435]	4	1
	M1	22	young	F1	90	0	91	0	MYH7+	0.98	0	0	0	0	0.01	0	0.01	67	0	70.2922	153.468	3.98103	18728.3	8355.88	12861	10752	65280	52480	0.000389	0.00148675	-0.999999	0.794327	-0.607491	-0.000594195	0.607491	0.794326	0.00141728	1392	579	0.948453	0.316918	0.316918	-0.948453	0	0	0	51200	240864260	107464960	29029.7	142920240	103616280	33.3549	31.0289	1251	447	1321.32	513.956	29029.7	17725.7	103784	17725.7	142920240	72414070	103784	72414070	103616280	1558.59	18860.6	2439.71	54272	65280	46592	0	0	0	24017920	290641920	37595904	19908034	187620800	36431468	19908034	12356756	-3.79007e+06	12356756	187620800	18501438	-3.79007e+06	18501438	36431468	FALSE	[63.385670982743655, 63.86650316962751, 57.96480658245666, 60.29125029916499, 54.38185570465644, 67.60646127023848]	6	3
	M1	22	young	F1	91	0	92	0	MYH7+	0.77	0	0	0.01	0	0.03	0.03	0.16	59	0	161.028	180.468	0	18759.7	6497.39	13572	0	65280	43008	0	0	1	0.88212	0.471026	0	0.471026	-0.88212	0	1920	618	0.0107235	-0.999942	0.999942	0.0107235	0	0	0	0	254606850	88182530	0	121596100	62499196	39.5431	27.7124	1806	456	1858.19	536.832	0	0	0	0	121596100	44141908	0	44141908	62499196	472.457	16338.6	3.12031	18176	65280	8448	0	0	0	6279424	217156100	41472	2.27087e+06	194668580	19841.9	2.27087e+06	8559708	-1316.42	8559708	194668580	-20005.8	-1316.42	-20005.8	19841.9	TRUE	[49.969584157175305, 29.561604104357848]	2	0
	M1	22	young	F1	92	0	93	0	MYH2+MYH1+	0	0.31	0.01	0.66	0	0.02	0	0	47	0	147.557	162.823	5570	20515.1	0.23169	14364	43264	65280	3328	0.275163	-0.961398	-0.000120419	0.961398	0.275163	0.000107358	7.01e-05	0.000145312	-1	621	585	0.973575	-0.228369	-0.228369	-0.973575	0	0	0	80007420	294679040	3328	34780344	121356920	771.012	36.1102	31.7976	477	462	550.15	524.331	34780344	26990174	-1290.51	26990174	121356920	9778.47	-1290.51	9778.47	771.012	1520.23	13251.3	0	33536	65280	0	0	0	0	24203520	210973950	0	13463511	133460030	0	13463511	18322140	0	18322140	133460030	0	0	0	0	FALSE	[69.51336601018896, 68.2544003502053, 72.80954915834184, 62.87721689631421, 74.65399336054422]	5	0
	M1	22	young	F1	93	0	94	0	MYH2+MYH1+	0.01	0.14	0.15	0.51	0	0.02	0.01	0.16	28	0	131	150.882	2650.14	19473.7	0	6282	20736	65280	0	0.115905	-0.99326	0	0.99326	0.115905	0	0	0	1	63	597	-0.0118643	-0.99993	0.99993	-0.0118643	0	0	0	16648192	122333950	0	14214689	97494984	0	32.3327	16.2546	0	465	25.9842	527.019	14214689	9852244	0	9852244	97494984	0	0	0	0	918.852	14607.1	1901.14	27904	65280	44288	0	0	0	7020032	111598590	14524672	7544627	149632180	32954112	7544627	12427656	-1.74686e+06	12427656	149632180	25578832	-1.74686e+06	25578832	32954112	TRUE	[56.00906756796645, 38.84291333909381, 57.96886815838948, 69.68198764626955]	4	2
	M1	22	young	F1	94	0	95	0	MYH2+MYH1+	0	0.33	0.04	0.61	0	0.01	0	0.01	62	0	107.49	186.468	4138.2	20792.3	0.369793	17307	43264	65280	2048	0.188782	-0.982019	2e-05	0.982019	0.188782	3.27e-05	3.59e-05	-1.34e-05	-1	918	624	0.776324	-0.630334	-0.630334	-0.776324	0	0	0	71619840	359851520	6400	23970752	111326180	579.225	38.8053	35.898	765	471	836.682	544.117	23970752	17437468	1048.45	17437468	111326180	3985.5	1048.45	3985.5	579.225	1741.6	18652.9	1754.66	44032	65280	50944	0	0	0	30422272	325828100	30650368	18015766	196763040	36275956	18015766	24088682	-2.94176e+06	24088682	196763040	16634162	-2.94176e+06	16634162	36275956	FALSE	[76.60856488053007, 73.35783249373219, 63.77579325166173, 76.54463749347697, 73.70906157895948]	5	1
	M1	22	young	F1	95	0	96	0	MYH7+	0.86	0	0	0.02	0	0.04	0	0.08	60	0	132.231	175.51	0	21159	10359.3	15075	0	65280	55296	0	0	1	0.840124	0.542394	0	0.542394	-0.840124	0	1575	645	0.324525	-0.945877	0.945877	0.324525	0	0	0	0	318972670	156166660	0	135905280	92505210	37.9918	31.7735	1443	492	1506.88	570.069	0	0	0	0	135905280	48045876	0	48045876	92505210	798.127	17627.9	1544.76	38912	65280	41728	0	0	0	13129984	289996540	25412864	7412321	181725250	26839068	7412321	8334541	-1115583	8334541	181725250	20378112	-1115583	20378112	26839068	FALSE	[68.9562950697573, 58.71145334068812, 69.75598528859824, 52.66227017302544, 65.23386455238426]	5	3
	M1	22	young	F1	96	0	97	0	MYH7+	0.85	0	0	0.02	0	0.04	0.01	0.08	56	0	147.503	166.296	0	19133.4	6317.33	15111	0	65280	47872	0	0	1	0.850972	0.525211	0	0.525211	-0.850972	0	1701	645	-0.111694	-0.993743	0.993743	-0.111694	0	0	0	0	289124350	95461120	0	117784296	73897750	37.4226	32.2499	1569	495	1634.8	571.872	0	0	0	0	117784296	43752616	0	43752616	73897750	1445.99	17905	1105.58	36608	65280	49152	0	0	0	23636224	292675330	18071808	13486586	181425760	19426292	13486586	21343024	-1.59866e+06	21343024	181425760	6098452	-1.59866e+06	6098452	19426292	FALSE	[69.24379014767072, 55.62038982239843, 58.260508533055386, 73.1082157640443]	4	2
	M1	22	young	F1	97	0	98	0	MYH2+MYH1+	0.02	0.16	0.17	0.6	0	0	0	0.05	49	0	101.119	154.882	2014.78	23852	0.26419	11628	24064	65280	3072	0.115882	-0.993263	-7.66e-05	0.993263	0.115882	2.85e-06	-6.04e-06	7.64e-05	-1	1809	636	-0.347562	-0.937657	0.937657	-0.347562	0	0	0	23427840	277351420	3072	7.7948e+06	198673150	811.522	34.1124	27.3339	1698	501	1756.1	571.906	7.7948e+06	22576784	-532.284	22576784	198673150	-1161.39	-532.284	-1161.39	811.522	276.215	15118.3	2416.94	24576	65280	47872	0	0	0	4047104	221513220	35412990	2273219	169649860	35968450	2273219	5.5981e+06	-667595	5.5981e+06	169649860	26857840	-667595	26857840	35968450	FALSE	[71.0727944106992, 55.74209544282827, 50.10147723209865, 55.792966822568985, 48.880313528511614]	5	2
	M1	22	young	F1	98	0	99	0	MYH2+MYH1+	0	0.32	0.04	0.6	0	0	0	0.04	46	0	135.204	167.782	5286.18	22342.5	0	11304	42752	65280	0	0.210001	-0.977701	0	0.977701	0.210001	0	0	0	1	1119	654	-0.0162751	-0.999868	0.999868	-0.0162751	0	0	0	59755010	252559360	0	36263640	143440100	0	37.0942	24.4812	1014	507	1065.2	582.286	36263640	24133892	0	24133892	143440100	0	0	0	0	1821.74	17620.7	0	56320	65280	0	0	0	0	27446272	265473020	0	22156922	207192700	0	22156922	32414818	0	32414818	207192700	0	0	0	0	FALSE	[58.816812152833585, 58.20038831418272, 48.4843576633255, 56.97466345447578, 53.541254528155235]	5	3
	M1	22	young	F1	99	0	100	0	MYH1+	0.02	0	0.58	0.33	0	0	0	0.07	51	0	116.103	154.953	1095.86	24693.3	0	12519	15872	65280	0	0.0665932	-0.99778	0	0.99778	0.0665932	0	0	0	1	495	639	0.780642	-0.624979	-0.624979	-0.780642	0	0	0	13719040	309135100	0	3176476	160037950	0	33.8558	29.6738	363	513	430.362	578.264	3176476	10515988	0	10515988	160037950	0	0	0	0	1990.03	12978.6	0	31744	65280	0	0	0	0	30160896	196702980	0	18646854	116246740	0	18646854	22826002	0	22826002	116246740	0	0	0	0	FALSE	[55.97635272204845, 49.77716850132414, 43.661779983856604, 47.37535368909181, 61.280270773095175]	5	1
	M1	22	young	F1	100	0	101	0	MYH2+MYH1+	0	0.21	0.01	0.76	0	0.01	0	0.01	59	0	150.791	174.752	4160.34	24135	0.99993	14337	54272	65280	6144	0.164109	-0.986442	1.17e-05	0.986442	0.164109	-6.45e-05	-6.17e-05	-2.21e-05	-1	1455	684	-0.531897	-0.846809	0.846809	-0.531897	0	0	0	59646720	346024200	14336	30214842	174228080	5200.92	37.0446	31.45	1320	534	1388.44	613.345	30214842	24640604	-1234.53	24640604	174228080	-10941.1	-1234.53	-10941.1	5200.92	1852.31	18708.5	3526.49	48896	65280	55296	0	0	0	30301952	306053120	57689856	26074892	195898820	58223736	26074892	25046728	-6532092	25046728	195898820	41251796	-6532092	41251796	58223736	FALSE	[47.62364463085131, 52.26259141723079, 38.67010532150132, 50.465387840005874, 54.71752035710606]	5	0
	M1	22	young	F1	101	0	102	0	MYH7+	0.88	0	0.08	0.01	0	0	0	0.03	56	0	137.713	152.74	1.48825	18973.6	4071.83	12213	2560	65280	41472	0.000182111	-0.000111422	-1	0.939287	-0.343133	0.000209287	0.343133	0.939287	-4.22e-05	1323	678	0.236484	-0.971635	0.971635	0.236484	0	0	0	18176	231724030	49729280	1988.6	113042590	43619212	33.5576	29.1431	1203	540	1260.35	611.362	1988.6	22423.8	4285.91	22423.8	113042590	29266978	4285.91	29266978	43619212	1060.32	17307.8	4068.6	27392	65280	65280	0	0	0	15882496	259253000	60943616	8700207	200323300	88340440	8700207	14374291	-4306307	14374291	200323300	23969040	-4306307	23969040	88340440	FALSE	[59.777847063450906, 56.62591770190108, 59.715499088945585, 52.31578563674693]	4	2
	M1	22	young	F1	102	0	103	0	MYH1+	0	0	0.75	0.11	0	0	0	0.14	46	0	111.79	132.74	56.4	21900.5	11.2128	8379	9984	65280	6912	-0.00720805	-0.999965	0.00418997	-0.999974	0.00720404	-0.000971434	0.000941216	-0.00419687	-0.999991	759	651	0.803022	0.595949	0.595949	-0.803022	0	0	0	472576	183504130	93952	139795	139802910	57432.4	28.1727	24.1651	651	543	706.296	589.184	139795	1.00678e+06	-632.402	1.00678e+06	139802910	-131537	-632.402	-131537	57432.4	385.73	15374.8	2123.16	38912	65280	50944	0	0	0	5052672	201394940	27811328	4.49083e+06	155457500	44811330	4.49083e+06	6655726	-818967	6655726	155457500	17071560	-818967	17071560	44811330	FALSE	[56.97182078228439, 88.45392849763982, 52.09567193375286, 72.91183186131951, 49.47079779078879]	5	4
	M1	22	young	F1	103	0	104	0	MYH7+	0.9	0	0.01	0	0	0.01	0	0.08	65	0	189.003	209.421	7.61344	18550.1	5095.86	16308	8448	65280	65280	0.000169758	0.00167494	-0.999999	0.878881	-0.47704	-0.00064982	0.477041	0.87888	0.00155306	174	693	0.789946	-0.613177	-0.613177	-0.789946	0	0	0	124160	302515460	83103230	24934	108030760	61440132	45.4305	28.8737	6	549	83.4752	619.614	24934	-14506.5	72085.3	-14506.5	108030760	35850510	72085.3	35850510	61440132	1961.08	14836.7	18.6092	34816	65280	46336	0	0	0	30484992	230636800	289280	15042082	116601400	424455	15042082	22061608	-3382.54	22061608	116601400	42545.9	-3382.54	42545.9	424455	FALSE	[66.29508767597375, 59.77893328966353, 57.02369480420343, 51.13185730496996, 70.06887533325308, 69.74708180504904]	6	4
	M1	22	young	F1	104	0	105	0	Debris	0.01	0.01	0.09	0.04	0	0	0	0.85	7	0	31.6228	61.1127	151.862	21668.2	0	2151	5120	65280	0	0.0127881	-0.999918	0	0.999918	0.0127881	0	0	0	1	1920	651	-0.0400993	-0.999196	0.999196	-0.0400993	0	0	0	326656	46608384	0	234268	217014300	0	21.2329	8.62191	1887	561	1905.59	608.946	234268	2.77288e+06	0	2.77288e+06	217014300	0	0	0	0	7.21823	13659.7	2341.53	3840	65280	38144	0	0	0	37376	70729730	12124416	18679.7	143991170	33459150	18679.7	124588	-16901.7	124588	143991170	31966156	-16901.7	31966156	33459150	TRUE	[55.75427934754409, 31.665819069410784]	2	0
	M1	22	young	F1	105	0	106	0	MYH1+	0.01	0	0.66	0.06	0	0	0	0.27	31	0	84.3445	128.711	71.8481	25299.6	0	8163	7680	65280	0	0.00685004	-0.999977	0	0.999977	0.00685004	0	0	0	1	1029	678	0.0298421	-0.999555	0.999555	0.0298421	0	0	0	586496	206520580	0	161789	166115250	0	28.5099	23.0419	939	570	982.027	624.11	161789	1.13687e+06	0	1.13687e+06	166115250	0	0	0	0	2804.53	16931.1	0	42752	65280	0	0	0	0	35796990	216108540	0	26236080	189278640	0	26236080	36438284	0	36438284	189278640	0	0	0	0	FALSE	[48.60318010538336, 44.67681276317343, 44.0452590088543]	3	2
	M1	22	young	F1	106	0	107	0	MYH1+	0	0.08	0.42	0.4	0	0.01	0	0.09	37	0	105.646	126.882	1327.93	26965.9	0	8658	26112	65280	0	0.0651172	-0.997878	0	0.997878	0.0651172	0	0	0	1	1206	672	-0.658559	-0.75253	0.75253	-0.658559	0	0	0	11497216	233470980	0	5730922	222563940	0	27.0807	25.8769	1098	570	1152.73	624.897	5730922	14210094	0	14210094	222563940	0	0	0	0	1587.22	15145.5	564.161	29696	65280	42752	0	0	0	20806912	198542080	7395584	14112023	163211980	9921901	14112023	20888446	-895449	20888446	163211980	10736497	-895449	10736497	9921901	FALSE	[58.09499744581746, 49.93443827528132, 53.25099614566181, 54.4635912870541]	4	0
	M1	22	young	F1	107	0	108	0	MYH2+MYH1+	0.01	0.16	0.17	0.62	0	0	0	0.04	45	0	78.5175	158.338	2319.88	24507.1	0.512312	11493	44032	65280	2048	0.134274	-0.990944	5.94e-05	0.990944	0.134274	3.06e-05	3.83e-05	-5.47e-05	-1	948	708	-0.375595	-0.926784	0.926784	-0.375595	0	0	0	26662400	281659900	5888	15541713	177321650	1009.04	33.769	27.8506	831	576	892.28	647.048	15541713	22331284	1605.6	22331284	177321650	6746.86	1605.6	6746.86	1009.04	1639.11	17974.4	0	39168	65280	0	0	0	0	24567040	269400580	0	14940955	198651090	0	14940955	14788568	0	14788568	198651090	0	0	0	0	FALSE	[73.61657609117218, 57.78083205657597, 66.91111195497629, 46.040279293005234, 69.95942803648725, 64.1109158967372]	6	1
	M1	22	young	F1	108	0	109	0	MYH2+MYH1+	0.02	0.3	0.03	0.62	0	0.01	0	0.02	51	0	130.679	165.51	6062.52	18834.6	0	12276	33536	65280	0	0.231204	-0.972905	0	0.972905	0.231204	0	0	0	1	597	702	0.803576	-0.595203	-0.595203	-0.803576	0	0	0	74423550	231214080	0	25917148	90178270	0	35.1084	28.3846	462	579	528.076	638.553	25917148	16185246	0	16185246	90178270	0	0	0	0	1777.86	14846.4	0	29440	65280	0	0	0	0	27583488	230341120	0	15648078	166751760	0	15648078	19190066	0	19190066	166751760	0	0	0	0	FALSE	[]	0	0
	M1	22	young	F1	109	0	110	0	MYH7+	0.86	0	0	0	0	0	0	0.14	38	0	142.004	153.894	2.03175	18317.6	10043.3	11340	1792	65280	65280	0.00025748	-0.00080046	-1	0.648728	-0.76102	0.000776201	0.76102	0.648728	-0.000323334	339	699	0.891677	-0.452671	-0.452671	-0.891677	0	0	0	23040	207721730	113890560	2134.17	91536900	104706104	33.8182	26.8806	213	591	274.555	646.864	2134.17	57770	-1975.52	57770	91536900	41070300	-1975.52	41070300	104706104	631.721	14710.1	19.7804	24064	65280	14336	0	0	0	9181440	213796350	287488	2.76256e+06	138377090	167164	2.76256e+06	11983271	-12495.7	11983271	138377090	75505.7	-12495.7	75505.7	167164	FALSE	[48.6384184343585, 57.28250176676506, 52.65871330377404, 55.51452626691198]	4	1
	M1	22	young	F1	110	0	111	0	MYH1+	0.06	0	0.55	0.09	0	0	0	0.3	58	0	145.331	165.468	15.3208	21245.1	0	12933	4352	65280	0	0.00149588	-0.999999	0	0.999999	0.00149588	0	0	0	1	708	732	0.438254	-0.898851	0.898851	0.438254	0	0	0	198144	274762750	0	26703.3	163257070	0	35.4956	29.4313	585	591	643.879	664.61	26703.3	244174	0	244174	163257070	0	0	0	0	1048.5	11734.5	0	23296	65280	0	0	0	0	16345088	182929400	0	10052746	150130400	0	10052746	9179714	0	9179714	150130400	0	0	0	0	FALSE	[61.13266008081675, 37.18060898782583, 57.106678111362, 56.799033992436804, 61.91571839421161]	5	1
	M1	22	young	F1	111	0	112	0	Debris	0.01	0	0.03	0.02	0	0	0	0.94	32	0	64.0703	81.4264	0	10727.1	0	2853	0	65280	0	0	1	0	1	0	0	0	0	1	1878	672	0.871035	0.491221	0.491221	-0.871035	0	0	0	0	30604288	0	0	101978130	0	18.0351	12.8393	1812	609	1844.82	639.006	0	0	0	0	101978130	0	0	0	0	81.5414	12585.1	4038.84	17664	65280	49920	0	0	0	732160	113001220	36264704	412303	124210080	74746890	412303	1.94879e+06	-329332	1.94879e+06	124210080	40559972	-329332	40559972	74746890	FALSE	[]	0	0
	M1	22	young	F1	112	0	113	0	MYH1+	0.02	0	0.59	0.12	0	0	0	0.27	46	0	110.277	148.539	91.3071	23932.7	0	12042	7680	65280	0	0.00528644	-0.999986	0	0.999986	0.00528644	0	0	0	1	840	738	0.9874	-0.158245	-0.158245	-0.9874	0	0	0	1099520	288197120	0	178720	173353150	0	31.7933	30.473	714	615	775.87	679.114	178720	915515	0	915515	173353150	0	0	0	0	910.729	14996.7	0.394612	41984	65280	2048	0	0	0	13588992	223766020	5888	10202300	180098320	777.264	10202300	15034573	1792.79	15034573	180098320	8949.72	1792.79	8949.72	777.264	FALSE	[65.03615250961285, 60.43597388588849, 47.1912083703199, 49.01809996719185]	4	1
	M1	22	young	F1	113	0	114	0	Debris	0.05	0	0.13	0.06	0	0	0	0.76	36	0	95.2103	113.083	0	11542.1	0	4491	0	65280	0	0	1	0	1	0	0	0	0	1	1596	693	0.88411	-0.467278	-0.467278	-0.88411	0	0	0	0	51835390	0	0	44361404	0	25.3247	14.6397	1503	615	1547.4	655.8	0	0	0	0	44361404	0	0	0	0	746.487	16344.7	5521.81	44288	65280	52992	0	0	0	8163584	178745340	60386560	12469817	164708460	78404580	12469817	14846660	-4.12196e+06	14846660	164708460	38078416	-4.12196e+06	38078416	78404580	FALSE	[]	0	0
	M1	22	young	F1	114	0	115	0	Debris	0.01	0	0.03	0.03	0	0	0	0.93	20	0	36.1248	62.1127	0	15928.9	0	1467	0	65280	0	0	1	0	1	0	0	0	0	1	1623	687	0.340402	-0.94028	0.94028	0.340402	0	0	0	0	23367680	0	0	252986990	0	12.8333	9.41121	1581	636	1601.73	664.055	0	0	0	0	252986990	0	0	0	0	365.169	12867.2	1644.67	20480	65280	41472	0	0	0	2646016	93235460	11917312	1.99291e+06	123046040	29938070	1.99291e+06	7980318	-600584	7980318	123046040	11977278	-600584	11977278	29938070	FALSE	[25.10728221401669, 45.13866153189754]	2	1
	M1	22	young	F1	115	0	116	0	MYH2+MYH1+	0.03	0.14	0.08	0.65	0	0.02	0	0.08	40	0	134.536	148.912	4527.03	25728	0	8154	28928	65280	0	0.209945	-0.977713	0	0.977713	0.209945	0	0	0	1	1755	720	0.998306	-0.0581772	-0.0581772	-0.998306	0	0	0	36913410	209786370	0	21792330	184866420	0	34.2885	19.2312	1620	636	1683.69	674.993	21792330	36709724	0	36709724	184866420	0	0	0	0	596.567	14974.3	2956.15	28928	65280	44032	0	0	0	8041728	201853950	39848960	3.85587e+06	141482160	54877520	3.85587e+06	8911246	-1.76355e+06	8911246	141482160	19643488	-1.76355e+06	19643488	54877520	FALSE	[59.09167100498645, 59.0391609040471, 59.75072935338555, 64.21287706874678]	4	0
	M1	22	young	F1	116	0	117	0	MYH7+	0.88	0	0	0	0	0.01	0	0.11	53	0	113.146	168.569	6.18445	19288.2	16436.9	12708	10240	65280	60416	-0.000470763	-0.000809371	-1	0.634234	-0.773141	0.000327184	0.773141	0.634234	-0.000877297	1863	792	-0.16307	-0.986614	0.986614	-0.16307	0	0	0	78592	245114880	208879620	27196.2	114014870	140269150	36.8581	28.0216	1743	645	1797.8	715.646	27196.2	-20477.7	-101488	-20477.7	114014870	65853040	-101488	65853040	140269150	3016.61	17909	0	45056	65280	0	0	0	0	47122430	279756800	0	26143048	220069710	0	26143048	46175804	0	46175804	220069710	0	0	0	0	FALSE	[55.54868506093841, 47.72354920180542, 50.25048289129899, 62.89073690375786]	4	0
	M1	22	young	F1	117	0	118	0	MYH2+MYH1+	0	0.2	0.11	0.68	0	0	0	0.01	45	0	132.246	148.924	3762.11	22141.1	0.629945	10566	32512	65280	6656	0.175424	-0.984493	-3.59e-05	0.984493	0.175424	0.000116754	0.000108646	5.58e-05	-1	201	759	0.82772	-0.561141	-0.561141	-0.82772	0	0	0	39750400	233942530	6656	17930644	140230430	4192.52	33.2376	25.4487	78	648	140.242	704.786	17930644	22506894	1984.26	22506894	140230430	15564	1984.26	15564	4192.52	272.422	14842.2	1196.56	14592	65280	50688	0	0	0	3864576	210551040	16974336	1.04488e+06	150874110	22864712	1.04488e+06	5.03428e+06	-325968	5.03428e+06	150874110	12519158	-325968	12519158	22864712	FALSE	[53.402199310190426, 74.53198327512638, 62.1195379417587, 52.29081480265247, 68.66528201687342]	5	2
	M1	22	young	F1	118	0	119	0	MYH2+MYH1+	0	0.05	0.39	0.45	0	0	0	0.11	49	0	139.23	158.338	924.059	26594.6	0	12303	16384	65280	0	0.0637577	-0.997965	0	0.997965	0.0637577	0	0	0	1	450	765	0.894321	-0.447425	-0.447425	-0.894321	0	0	0	11368704	327193340	0	3.83159e+06	244667860	0	34.8728	28.259	315	648	381.144	708.592	3.83159e+06	15449527	0	15449527	244667860	0	0	0	0	355.38	12111.7	1056.94	15616	65280	45824	0	0	0	5332480	181735940	15859456	1.75141e+06	136247020	16518507	1.75141e+06	7580079	-356710	7580079	136247020	13683724	-356710	13683724	16518507	FALSE	[37.55205700815013, 40.199341966563374]	2	0
	M1	22	young	F1	119	0	120	0	MYH2+MYH1+	0	0.28	0	0.67	0	0.01	0	0.04	48	0	159.176	173.953	10248.6	25410.4	6.65721	12267	61440	65280	14080	0.471191	-0.88203	-0.00110035	0.882031	0.471192	0.000162643	-0.000375018	0.00104718	-0.999999	1506	774	0.949205	-0.314658	-0.314658	-0.949205	0	0	0	125719550	311709700	81664	71703070	160552160	55469.2	39.1597	25.3585	1356	660	1429.37	714.848	71703070	66419056	-68034.7	66419056	160552160	-46980.4	-68034.7	-46980.4	55469.2	2926.71	19810.4	2008.01	48384	65280	54016	0	0	0	45870336	310488060	31471616	27627920	184817620	42910336	27627920	21629014	-5875511	21629014	184817620	18975520	-5875511	18975520	42910336	FALSE	[61.37567203466872, 58.07092933513511, 84.24279993239101, 72.10479400117256, 81.99437623127066, 68.72748650740553]	6	1
	M1	22	young	F1	120	0	121	0	MYH1+	0.01	0.02	0.68	0.1	0	0	0	0.19	32	0	92.8009	107.154	729.256	27228.5	40.8478	5841	14336	65280	16384	0.0385255	0.99896	0.0243812	0.999253	-0.0385913	0.00223339	0.00317197	0.024277	-0.9997	1368	759	-0.0888377	-0.996046	0.996046	-0.0888377	0	0	0	4259584	159041800	238592	2028690	196214060	290612	22.8928	20.6157	1284	669	1325.54	712.938	2028690	7497712	59208.5	7497712	196214060	620569	59208.5	620569	290612	3634.43	19553.4	4897.23	39936	65280	65280	0	0	0	41323520	222322430	55681536	38579268	182319860	115593460	38579268	32738832	-17794192	32738832	182319860	26344176	-17794192	26344176	115593460	FALSE	[62.26741512439417, 45.56241060784471, 65.2405542459754]	3	2
	M1	22	young	F1	121	0	122	0	MYH7+	0.95	0	0	0	0	0.01	0.01	0.03	45	0	125.782	148.782	0	20489.3	18300.9	11205	0	65280	65280	0	0	1	0.616782	-0.787134	0	0.787134	0.616782	0	1296	810	0.266432	-0.963854	0.963854	0.266432	0	0	0	0	229582080	205061120	0	128787720	162005220	33.3674	26.8552	1188	678	1240.74	741.836	0	0	0	0	128787720	67431224	0	67431224	162005220	1555.04	18645.7	372.937	41984	65280	39936	0	0	0	22543360	270307070	5406464	17770078	196577250	5489415	17770078	16179834	-540560	16179834	196577250	4.21029e+06	-540560	4.21029e+06	5489415	FALSE	[40.723216017319515, 38.88626107920105]	2	0
	M1	22	young	F1	122	0	123	0	MYH2+MYH1+	0.01	0.31	0	0.66	0	0	0	0.02	43	0	100.896	145.196	8203.42	23118.1	0.161485	11097	61184	65280	1792	0.437102	-0.899412	-1.42e-05	0.899412	0.437102	-4.96e-06	-1.07e-05	1.06e-05	-1	1098	810	0.0928685	-0.995678	0.995678	0.0928685	0	0	0	91033340	256541180	1792	72611730	166012350	289.355	31.8896	27.9054	987	684	1043.15	745.82	72611730	59427204	-1324.73	59427204	166012350	-1666.21	-1324.73	-1666.21	289.355	1965.4	15861	1.72301	38656	65280	9984	0	0	0	28325376	228588800	24832	18364358	201548340	10978.8	18364358	25160756	-3386.4	25160756	201548340	-1049.68	-3386.4	-1049.68	10978.8	FALSE	[52.0550895546744, 59.2212763005236, 57.16756854417727, 46.32282557065962, 53.31011281326078, 66.43160057677903]	6	2
	M1	22	young	F1	123	0	124	0	MYH1+	0	0.01	0.53	0.18	0	0	0	0.28	32	0	91.7878	113.225	430.972	24668.7	0.965582	6363	19456	65280	5376	0.0172648	-0.999851	0.000587133	0.999851	0.0172647	-0.000146614	0.000136455	0.000589576	1	1188	771	0.923895	0.382645	0.382645	-0.923895	0	0	0	2742272	156966660	6144	1.41106e+06	163165090	4633.86	24.135	21.151	1095	687	1142.91	727.021	1.41106e+06	2.79391e+06	-416.139	2.79391e+06	163165090	22281.1	-416.139	22281.1	4633.86	3722.84	16596.7	3422.78	44032	65280	63232	0	0	0	43095550	192123140	39622144	47013380	180040800	90214770	47013380	42240190	-12742463	42240190	180040800	33287194	-12742463	33287194	90214770	FALSE	[46.1095863643026, 50.43115298934331, 43.586838677752844, 60.80567251811304, 55.35278130447839, 66.17942421267749, 71.987240011782]	7	3
	M1	22	young	F1	124	0	125	0	MYH7+	0.91	0	0	0	0	0	0	0.09	51	0	99.7296	145.296	0.132918	19918.8	12799.8	11556	768	65280	54272	1.65e-05	-4.46e-05	-1	0.719001	-0.695009	4.29e-05	0.695009	0.719001	-2.06e-05	1614	813	-0.408036	-0.912966	0.912966	-0.408036	0	0	0	1536	230181120	147914750	102.063	124390640	120230904	31.4679	29.4245	1491	687	1549.77	746.953	102.063	4072.77	153.145	4072.77	124390640	61273970	153.145	61273970	120230904	2589.4	15614.4	21.4292	61440	65280	24064	0	0	0	38017536	229250050	314624	38890060	175908860	213954	38890060	44272104	-55328.1	44272104	175908860	-12378.4	-55328.1	-12378.4	213954	FALSE	[51.790115528829396, 58.26907924603961]	2	1
	M1	22	young	F1	125	0	126	0	MYH2+MYH1+	0.03	0.21	0.05	0.67	0	0.01	0	0.03	33	0	114.756	131.811	3912.16	23237.3	2.08952	7596	38912	65280	9728	0.244285	-0.969701	0.00193852	0.969703	0.244286	1.56e-05	0.000488724	-0.00187597	-0.999998	1920	810	-0.163518	-0.98654	0.98654	-0.163518	0	0	0	29716736	176510720	15872	26660448	158977220	14541.9	29.379	20.829	1836	693	1880.91	750.861	26660448	35591652	52210.7	35591652	158977220	71482.3	52210.7	71482.3	14541.9	2223.67	16430.4	5069.25	46080	65280	47616	0	0	0	20090880	148449020	45800704	23050462	105313460	89268110	23050462	21737412	-11272359	21737412	105313460	32039682	-11272359	32039682	89268110	FALSE	[55.97692650611383, 49.143421393561866, 57.9108610918646, 65.56778025774557]	4	0
	M1	22	young	F1	126	0	127	0	MYH2+MYH1+	0.01	0.18	0.26	0.53	0	0	0	0.02	43	0	142.899	159.238	1624.36	24823.4	25.2116	11403	21248	65280	14336	-0.0817921	-0.996621	-0.00752847	-0.996649	0.0817973	-0.000378767	0.000993295	0.00747226	-0.999972	318	807	0.883843	-0.467783	-0.467783	-0.883843	0	0	0	18522624	283061250	287488	5000365	161793000	212927	36.0013	25.4614	186	699	248.594	748.822	5000365	12954749	-40952.8	12954749	161793000	-158735	-40952.8	-158735	212927	1400.12	16965.8	2998.84	28672	65280	65280	0	0	0	20508928	248515580	43927040	10002007	232493840	64870230	10002007	24649204	-4191552	24649204	232493840	19048812	-4191552	19048812	64870230	FALSE	[46.6572408909228, 48.97890773207736, 46.04515914107861]	3	0
	M1	22	young	F1	127	0	128	0	MYH2+MYH1+	0	0.29	0	0.69	0	0.01	0	0.01	58	0	84.8528	150.912	6675.72	21182.5	0.586916	12213	61440	65280	5632	0.381774	-0.924256	-9.28e-05	0.924256	0.381774	0.000172152	0.000123666	0.000151539	-1	993	837	0.186173	-0.982517	0.982517	0.186173	0	0	0	81530620	258702340	7168	58376710	140733800	2790.02	33.2037	29.5943	870	699	933.341	762.611	58376710	41016684	1641.18	41016684	140733800	20418.8	1641.18	20418.8	2790.02	1522.91	13173.6	1503.03	60672	65280	56832	0	0	0	22954752	198565890	22655232	26180746	150861780	31846240	26180746	30417940	-2.28898e+06	30417940	150861780	12213230	-2.28898e+06	12213230	31846240	TRUE	[48.830490306355244]	1	0
	M1	22	young	F1	128	0	129	0	MYH2+MYH1+	0.04	0.14	0.15	0.55	0	0.02	0	0.1	36	0	81.3941	124.095	2900.47	24901.1	0	7443	32256	65280	0	0.16716	-0.98593	0	0.98593	0.16716	0	0	0	1	1755	801	0.826667	0.562691	0.562691	-0.826667	0	0	0	21588224	185338880	0	16169065	170350340	0	25.5857	23.7867	1653	702	1706.39	749.233	16169065	26914508	0	26914508	170350340	0	0	0	0	2362.62	18350.7	3726.92	42496	65280	50176	0	0	0	29830400	231695870	47056130	17928352	171065550	77981180	17928352	30622328	-8805291	30622328	171065550	18670638	-8805291	18670638	77981180	FALSE	[56.52813592588444, 57.908976491618645, 54.65867428837208, 47.10594563127394, 66.97845100993325]	5	1
	M1	22	young	F1	129	0	130	0	MYH2+MYH1+	0	0.08	0.35	0.48	0	0.01	0	0.08	50	0	116.181	158.267	1409.4	22264	0	10584	16896	65280	0	0.0639828	-0.997951	0	0.997951	0.0639828	0	0	0	1	621	864	-0.114392	-0.993436	0.993436	-0.114392	0	0	0	14917120	235641860	0	4330204	159691490	0	33.2014	26.2954	507	732	563.156	791.26	4330204	10001979	0	10001979	159691490	0	0	0	0	221.621	12017	1019.72	8192	65280	55296	0	0	0	3249408	176193800	14951168	633327	121891070	23960050	633327	4.12731e+06	-93967.9	4.12731e+06	121891070	13618310	-93967.9	13618310	23960050	FALSE	[40.80181475418782, 51.14486297473076, 40.372369300476194, 51.90756973618743, 50.799383812011634]	5	1
	M1	22	young	F1	130	0	131	0	MYH1+	0.02	0	0.76	0.07	0	0	0	0.15	50	0	97.3088	123.426	268.546	22817.2	315.245	7713	11776	65280	51200	-0.0183239	-0.0677168	-0.997536	-0.999777	-0.00919691	0.0189894	0.0104602	-0.997662	0.0675331	852	840	0.519763	-0.85431	0.85431	0.519763	0	0	0	2071296	175988740	2431488	728326	148118780	5300046	25.2789	24.6096	747	732	798.71	781.574	728326	2705559	285744	2705559	148118780	-1.50016e+06	285744	-1.50016e+06	5300046	289.422	17487.8	3130.9	61440	65280	51200	0	0	0	3673344	221955070	39737344	4610336	169910830	64800050	4610336	3.66913e+06	-559845	3.66913e+06	169910830	10832715	-559845	10832715	64800050	FALSE	[56.16621992284801, 50.88858758830976, 48.547845273561386, 56.56106132461515, 73.09272110157924]	5	0
	M1	22	young	F1	131	0	132	0	MYH1+	0.01	0	0.57	0.06	0	0	0	0.36	27	0	95	127.853	123.037	23891.5	0.333333	6912	12288	65280	2304	0.0128902	-0.999911	-0.00345473	0.999917	0.0128904	-3.28e-05	7.74e-05	-0.00345402	0.999994	78	846	4.52e-05	-1	1	4.52e-05	0	0	0	850432	165137920	2304	386972	178542400	767.889	28.0628	19.9555	0	738	34.5859	791.75	386972	2.29703e+06	1409.65	2.29703e+06	178542400	13796.2	1409.65	13796.2	767.889	343.875	16830.9	0	14592	65280	0	0	0	0	2828032	138417150	0	1.0488e+06	175288750	0	1.0488e+06	4860136	0	4860136	175288750	0	0	0	0	TRUE	[41.95497163149421, 48.679460663517325, 28.659525868135542, 48.67423089056655]	4	2
	M1	22	young	F1	132	0	133	0	MYH7+	0.88	0	0	0	0	0	0.01	0.11	48	0	128.413	148.61	13.9799	18676.2	10853	10566	2048	65280	52224	0.000777634	0.000217413	-1	0.762752	-0.64669	0.000452543	0.64669	0.762753	0.000668721	507	873	-0.652795	-0.757534	0.757534	-0.652795	0	0	0	147712	197332740	114672900	10255.8	121860100	103095736	32.8308	25.9049	393	750	446.837	813.042	10255.8	92979.7	94541.1	92979.7	121860100	56581580	94541.1	56581580	103095736	417.529	10152.5	4.0062	53248	65280	7424	0	0	0	5923072	144023550	56832	5369310	106800550	19479.4	5369310	9523038	-1672.71	9523038	106800550	7829.89	-1672.71	7829.89	19479.4	FALSE	[37.10447380094034, 38.98876392475146, 53.87916502355707]	3	2
	M1	22	young	F1	133	0	134	0	MYH1+	0.01	0	0.58	0.07	0	0	0	0.34	35	0	97.0618	122.74	361.225	23231.6	0	6435	7424	65280	0	0.0206392	-0.999787	0	0.999787	0.0206392	0	0	0	1	759	858	0.145861	-0.989305	0.989305	0.145861	0	0	0	2324480	149495550	0	722004	188182880	0	26.5396	19.5556	678	753	717.601	801.639	722004	3.87152e+06	0	3.87152e+06	188182880	0	0	0	0	1611.47	16458	0	39424	65280	0	0	0	0	19147520	195554560	0	17541940	187671300	0	17541940	22249282	0	22249282	187671300	0	0	0	0	FALSE	[47.95904841885647, 51.63490451782746, 54.075984984800215, 66.23958800656936]	4	0
	M1	22	young	F1	134	0	135	0	MYH1+	0.02	0.02	0.58	0.17	0	0	0	0.21	44	0	131.366	155.995	374.537	24226.3	0	11673	16896	65280	0	0.0291705	-0.999574	0	0.999574	0.0291705	0	0	0	1	180	882	-0.543394	-0.839478	0.839478	-0.543394	0	0	0	4371968	282794000	0	1.40091e+06	155576940	0	33.7222	27.7707	63	756	123.621	817.479	1.40091e+06	4.50313e+06	0	4.50313e+06	155576940	0	0	0	0	731.226	18702.6	4.65517	28672	65280	24576	0	0	0	10817024	276668160	68864	3.77237e+06	202395000	64061.2	3.77237e+06	8.17756e+06	31541.5	8.17756e+06	202395000	91544	31541.5	91544	64061.2	FALSE	[64.81656112129475, 50.138479942793204, 53.761406761004515]	3	1
	M1	22	young	F1	135	0	136	0	MYH2+MYH1+	0.01	0.34	0.02	0.58	0	0.02	0	0.03	44	0	121.264	135.953	9531.87	21231.4	1.0535	9963	41984	65280	5376	0.432983	-0.901402	3.87e-05	0.901402	0.432983	-3.77e-05	-1.72e-05	-5.12e-05	-1	1377	879	0.00932862	-0.999957	0.999957	0.00932862	0	0	0	94966020	211528700	10496	55695308	116570940	5530.94	30.1811	26.4045	1272	756	1326.71	816.783	55695308	38011736	726.28	38011736	116570940	-2916.3	726.28	-2916.3	5530.94	2681.32	17806.3	2446.5	45824	65280	57856	0	0	0	36980736	245584900	33742080	31365802	167307660	51560696	31365802	24133818	-6.54951e+06	24133818	167307660	17930704	-6.54951e+06	17930704	51560696	FALSE	[57.01939058469134, 51.88465408857253, 46.15176735926894, 64.68772574068181]	4	1
	M1	22	young	F1	136	0	137	0	MYH2+MYH1+	0	0.31	0.02	0.63	0	0.01	0	0.03	42	0	134.618	151.924	9058.51	21786.3	0	10998	48384	65280	0	0.424193	-0.905572	0	0.905572	0.424193	0	0	0	1	1500	867	0.878769	-0.477248	-0.477248	-0.878769	0	0	0	99625470	239605500	0	52113476	118096984	0	33.4611	26.2896	1374	756	1436.07	811.196	52113476	39596732	0	39596732	118096984	0	0	0	0	4086.34	17278.2	2985.99	61440	65280	54016	0	0	0	59023104	249566200	43129600	55218692	151638510	54832530	55218692	49639588	-12187659	49639588	151638510	23334552	-12187659	23334552	54832530	FALSE	[60.715788576387695, 61.61130039008912, 59.08247221124852, 52.47029530441363, 42.41689417010059, 52.29388472577944, 60.739930795928956]	7	1
	M1	22	young	F1	137	0	138	0	MYH2+MYH1+	0.01	0.06	0.29	0.63	0	0	0	0.01	47	0	134.183	150.095	1416.38	27685.3	1.26984	10080	21504	65280	3584	0.0711806	-0.997463	-0.000200143	0.997463	0.0711807	-6.16e-05	-7.57e-05	0.000195248	-1	1680	882	0.318798	-0.947823	0.947823	0.318798	0	0	0	14277120	279067400	12800	4.74249e+06	197024800	3158.16	32.2532	25.2418	1572	759	1626.9	824.955	4.74249e+06	13791820	-1798.58	13791820	197024800	-14903.4	-1798.58	-14903.4	3158.16	1220.39	12779.2	1608.79	61440	65280	36096	0	0	0	17112320	179190270	22558464	18278500	101486140	23587684	18278500	19733436	-1.96335e+06	19733436	101486140	12863029	-1.96335e+06	12863029	23587684	FALSE	[62.932930203133914, 63.863095595718114, 50.172813418370886, 42.955206273724585, 55.96550604478168]	5	1
	M1	22	young	F1	138	0	139	0	MYH2+MYH1+	0	0.27	0.01	0.68	0	0.02	0	0.02	46	0	128.413	142.51	9760.42	22658.9	4.02348	10053	47872	65280	18432	0.437071	-0.899427	-0.000644865	0.899427	0.437071	-7.79e-05	-0.000351932	0.000545954	-1	1191	885	-0.0739046	-0.997265	0.997265	-0.0739046	0	0	0	98121470	227789820	40448	56506124	114236450	45943.1	31.0636	26.2746	1080	762	1132.41	820.545	56506124	36726244	-39270.8	36726244	114236450	-32580.8	-39270.8	-32580.8	45943.1	1399.95	22861.1	2458.52	35072	65280	65280	0	0	0	19809280	323484670	34788096	11561224	223909490	62177932	11561224	15741937	-3.42334e+06	15741937	223909490	21830336	-3.42334e+06	21830336	62177932	FALSE	[56.343514186398686, 45.75660503741976, 61.32312546347362]	3	0
	M1	22	young	F1	139	0	140	0	MYH1+	0	0.06	0.51	0.33	0	0	0	0.1	49	0	129.259	147.882	997.577	22235.1	0	8991	21248	65280	0	0.0786172	-0.996905	0	0.996905	0.0786172	0	0	0	1	690	897	-0.424523	-0.905417	0.905417	-0.424523	0	0	0	8969216	199916030	0	4463549	174199300	0	33.4263	21.7265	588	768	637.267	831.114	4463549	13469345	0	13469345	174199300	0	0	0	0	1515.5	15776.8	0.596259	44288	65280	4096	0	0	0	20821504	216757000	8192	15618079	175122640	1592.85	15618079	20562500	-903.632	20562500	175122640	-4760.99	-903.632	-4760.99	1592.85	FALSE	[58.045131453348226, 58.47645558739674, 46.112117974794884, 30.986551175318322, 57.42140423322141, 49.9118547716603, 40.62981608446453, 53.68508254389866]	8	1
	M1	22	young	F1	140	0	141	0	MYH7+	0.95	0	0	0	0	0	0	0.05	57	0	128.891	151.61	24.9775	18847.8	13614.8	9747	14592	65280	61952	-5.86e-05	0.00406502	-0.999992	0.471767	-0.881716	-0.00361186	0.881723	0.471763	0.00186609	921	915	0.208553	-0.978011	0.978011	0.208553	0	0	0	243456	183709180	132703740	184702	86355800	138926850	31.7515	25.1485	807	780	865.535	851.05	184702	-237700	116562	-237700	86355800	39410652	116562	39410652	138926850	1301.37	17813.6	2528.79	61440	65280	56576	0	0	0	18657792	255393540	36255230	19874824	142542140	48893736	19874824	16970690	-3.08409e+06	16970690	142542140	18376800	-3.08409e+06	18376800	48893736	FALSE	[45.79511106828556, 45.26644204074251, 76.32328186603296]	3	1
	M1	22	young	F1	141	0	142	0	MYH2+MYH1+	0	0.32	0.03	0.63	0	0.01	0.01	0	56	0	157.632	172.551	6835.95	23011.7	0	12375	60672	65280	0	0.349019	-0.937116	0	0.937116	0.349019	0	0	0	1	378	912	0.76963	-0.63849	-0.63849	-0.76963	0	0	0	84594940	284769540	0	61420680	161320750	0	38.3873	25.8311	240	786	306.068	846.45	61420680	43198870	0	43198870	161320750	0	0	0	0	181.089	12273.6	482.694	21248	65280	39168	0	0	0	2787328	188915710	7429632	889675	111799090	9676976	889675	4.11408e+06	-87410.8	4.11408e+06	111799090	7.70518e+06	-87410.8	7.70518e+06	9676976	FALSE	[63.34471588048975, 57.70489234990382, 75.0027379035216]	3	0
	M1	22	young	F1	142	0	143	0	MYH2+MYH1+	0.09	0.27	0.01	0.58	0	0.03	0	0.02	50	0	154.159	167.794	6908.74	22257.3	0	12402	53248	65280	0	0.384458	-0.923142	0	0.923142	0.384458	0	0	0	1	1818	921	-0.560843	-0.827922	0.827922	-0.560843	0	0	0	85682180	276035330	0	49753510	133832696	0	36.9888	26.8787	1692	786	1752.88	849.229	49753510	42364036	0	42364036	133832696	0	0	0	0	2309.06	15396	1751.79	51456	65280	59648	0	0	0	35402496	236052220	26858496	25566260	149228100	39764724	25566260	30097554	-4.04486e+06	30097554	149228100	18582102	-4.04486e+06	18582102	39764724	FALSE	[56.2786385744377, 55.367094623438, 58.58926710017114, 56.88868613468697, 65.02398613452979]	5	0
	M1	22	young	F1	143	0	144	0	MYH2+	0.07	0.49	0.01	0.4	0	0.02	0	0.01	52	0	116.362	180.225	8159.2	21874.9	0	13050	60416	65280	0	0.486279	-0.873803	0	0.873803	0.486279	0	0	0	1	1902	945	-0.235972	-0.97176	0.97176	-0.235972	0	0	0	106477570	285467900	0	57443664	114124024	0	38.7454	27.4424	1785	792	1848.21	874.081	57443664	45694970	0	45694970	114124024	0	0	0	0	2743.53	18637	197	45056	65280	32256	0	0	0	40771584	276964350	2927616	30466960	170926160	2.22328e+06	30466960	29925904	-540475	29925904	170926160	1208690	-540475	1208690	2.22328e+06	FALSE	[70.811125695443, 51.90137660761555, 55.22082414079945, 58.35472953236058, 59.08250508448888]	5	0
	M1	22	young	F1	144	0	145	0	MYH1+	0	0.02	0.64	0.2	0	0	0	0.14	56	0	92.6607	142.468	594.609	25633.2	7.98581	9585	16128	65280	23552	0.0391361	-0.999218	-0.00556083	0.999234	0.0391402	-0.000642845	0.000859995	-0.00553141	0.999984	1275	924	-0.436739	-0.899588	0.899588	-0.436739	0	0	0	5699328	245694460	76544	1.99572e+06	191546050	100657	32.1834	23.8984	1164	798	1217.76	858.955	1.99572e+06	7.43534e+06	15319.2	7.43534e+06	191546050	164419	15319.2	164419	100657	3029.18	19119.5	4784.97	45824	65280	65280	0	0	0	42181376	266239230	66630656	33673012	138567500	100646130	33673012	27069040	-14494540	27069040	138567500	32336146	-14494540	32336146	100646130	FALSE	[53.145366282953, 62.055753562733734, 74.45163161703007, 44.55602572383908, 63.77408962424309]	5	1
	M1	22	young	F1	145	0	146	0	Debris	0.39	0	0.04	0.03	0	0.02	0	0.52	45	0	122	136.083	0	11754.8	2131	7677	0	65280	40192	0	0	1	0.751164	0.660116	0	0.660116	-0.751164	0	1557	927	-0.228471	-0.973551	0.973551	-0.228471	0	0	0	0	90241790	16359680	0	47192736	44309456	30.6577	20.1685	1467	804	1514.04	866.586	0	0	0	0	47192736	11126453	0	11126453	44309456	1575.1	14824.7	2095.48	48128	65280	51456	0	0	0	20739328	195196420	27591168	24433176	149735200	43107196	24433176	23630082	-3.30059e+06	23630082	149735200	19291170	-3.30059e+06	19291170	43107196	FALSE	[55.389970704409635]	1	0
	M1	22	young	F1	146	0	147	0	MYH2+MYH1+	0	0.16	0.21	0.49	0	0	0.01	0.13	48	0	96.0469	153.125	2870.26	31618.5	0.636222	9657	43008	65280	2304	0.11533	-0.993327	0.000163976	0.993327	0.11533	5.55e-05	7.4e-05	-0.000156485	-1	1098	927	-0.592076	-0.805882	0.805882	-0.592076	0	0	0	27718144	305340160	6144	21681342	292058340	1071.84	32.566	23.977	981	807	1034.09	863.177	21681342	31820902	5319.92	31820902	292058340	21416.2	5319.92	21416.2	1071.84	5150.74	17805.7	1.39712	57344	65280	6400	0	0	0	72671740	251221000	19712	58034204	145874270	6830.81	58034204	49590744	-7196.21	49590744	145874270	-9478.68	-7196.21	-9478.68	6830.81	FALSE	[]	0	0
	M1	22	young	F1	147	0	148	0	Debris	0.06	0	0.11	0.02	0	0	0	0.81	35	0	93.0591	103.598	0	10443.9	0.265216	3861	0	23040	1024	0	0	1	1	-0.000133171	0	-0.000133171	-1	0	990	912	-0.192659	-0.981266	0.981266	-0.192659	0	0	0	0	40323840	1024	0	6.01451e+06	271.511	22.5	14.0058	927	819	959.294	866.594	0	0	0	0	6.01451e+06	-800.923	0	-800.923	271.511	1740.44	15519.5	2231.94	60928	65280	65280	0	0	0	17750784	158283000	22763520	30087124	168360590	46411830	30087124	17805496	-3.88456e+06	17805496	168360590	22550638	-3.88456e+06	22550638	46411830	FALSE	[68.4661456422287, 57.45045910482256, 67.33037501938055]	3	0
	M1	22	young	F1	148	0	149	0	MYH2+MYH1+	0.01	0.15	0.16	0.65	0	0.02	0	0.01	50	0	127.883	152.953	2101.65	23821.7	1.48427	10521	40960	65280	3584	0.151043	-0.988527	0.000134858	0.988527	0.151043	-4.01e-05	-1.93e-05	-0.000139368	-1	834	957	0.0740858	-0.997252	0.997252	0.0740858	0	0	0	22111488	250628350	15616	9865176	109450690	3081.18	33.2275	25.7506	726	822	776.624	891.21	9865176	15580026	705.227	15580026	109450690	-2287.75	705.227	-2287.75	3081.18	2202.6	20790.1	2356.88	37632	65280	51200	0	0	0	31968512	301747700	34207744	21113510	150836880	49579320	21113510	11385885	-4699115	11385885	150836880	4417933	-4699115	4417933	49579320	TRUE	[50.80138845326606, 37.04398496210217, 27.767688504012767, 28.5339598406181, 66.34783916455437]	5	1
	M1	22	young	F1	149	0	150	0	MYH1+	0.02	0	0.72	0.11	0	0	0	0.15	45	0	119.817	143.539	249.806	23622.5	7.4552	8928	18176	65280	24576	0.0225521	0.995528	0.0917328	0.999746	-0.0225057	-0.00154044	0.000530959	0.0917442	-0.995782	249	960	-0.409704	-0.912218	0.912218	-0.409704	0	0	0	2230272	210901500	66560	770846	196245540	105530	31.5203	22.8364	150	837	196.78	897.673	770846	4411711	54916.4	4411711	196245540	102983	54916.4	102983	105530	850.941	12284.7	0	39680	65280	0	0	0	0	11414528	164786940	0	9704125	104113990	0	9704125	17473830	0	17473830	104113990	0	0	0	0	FALSE	[62.59107481222766, 51.67797340586394, 58.80016009337844, 52.391950851486996, 65.64000625297227]	5	1
	M1	22	young	F1	150	0	151	0	MYH1+	0	0.1	0.31	0.31	0	0	0	0.28	25	0	107	131.61	1854.2	24673.4	0	5400	32256	65280	0	0.0811429	-0.996703	0	0.996703	0.0811429	0	0	0	1	69	951	-0.17391	-0.984761	0.984761	-0.17391	0	0	0	10012672	133236220	0	6997682	133980376	0	27.7881	16.4728	0	843	27.775	890.795	6997682	10406813	0	10406813	133980376	0	0	0	0	178.892	23987.3	0	10240	65280	0	0	0	0	1352960	181415680	0	626902	172452750	0	626902	2.69907e+06	0	2.69907e+06	172452750	0	0	0	0	FALSE	[44.29661946524916, 48.25820988303656, 63.97515599769966]	3	1
	M1	22	young	F1	151	0	152	0	MYH2+MYH1+	0.02	0.3	0.04	0.6	0	0	0	0.04	51	0	138.539	155.853	5231.45	21456.7	0	11016	44288	65280	0	0.24589	-0.969298	0	0.969298	0.24589	0	0	0	1	738	987	-0.122067	-0.992522	0.992522	-0.122067	0	0	0	57629696	236366600	0	37446660	143015600	0	34.1162	25.9963	630	849	685.725	917.414	37446660	28622532	0	28622532	143015600	0	0	0	0	1360.96	18836.8	0	33024	65280	0	0	0	0	19846912	274696960	0	9514460	212434130	0	9514460	21055532	0	21055532	212434130	0	0	0	0	FALSE	[41.44763070652642]	1	0
	M1	22	young	F1	152	0	153	0	Debris	0.05	0	0.1	0	0	0	0	0.85	4	0	2.82843	2.82843	0	27534.2	0	9	0	46336	0	0	1	0	1	0	0	0	0	1	69	864	-0.250626	-0.968084	0.968084	-0.250626	0	8960	0	0	247808	0	0	188177310	0	0.816497	0.816497	66	861	67	862	0	0	0	0	188177310	0	0	0	0	368.421	23039.3	0	8448	65280	0	0	0	0	1120000	70039550	0	843490	209871580	0	843490	2.73849e+06	0	2.73849e+06	209871580	0	0	0	0	FALSE	[55.398719633568014, 48.344801481767405, 48.536620831972776, 48.035452033546676, 70.65426736325966]	5	1
	M1	22	young	F1	153	0	154	0	MYH2+MYH1+	0	0.28	0	0.7	0	0	0	0.02	50	0	125.782	140.74	7125.81	22730.3	0	9756	57600	65280	0	0.361629	-0.932322	0	0.932322	0.361629	0	0	0	1	1356	978	0.96037	-0.278729	-0.278729	-0.96037	0	0	0	69519360	221756420	0	62701124	171247870	0	28.9229	27.6042	1230	861	1289.41	921.242	62701124	49559240	0	49559240	171247870	0	0	0	0	3269.47	17739.5	1244.26	38400	65280	39680	0	0	0	47590400	258216700	18111488	33062998	143479920	21466608	33062998	29836196	-3.90348e+06	29836196	143479920	2722493	-3.90348e+06	2722493	21466608	FALSE	[66.70869871020558, 59.63937855581784, 43.41322332797346, 55.562677174039074, 58.59362352876092]	5	1
	M1	22	young	F1	154	0	155	0	MYH1+	0.01	0	0.6	0.1	0	0	0	0.29	44	0	92.6607	152.953	145.464	26192.2	0	7659	9728	65280	0	0.0165828	-0.999862	0	0.999862	0.0165828	0	0	0	1	132	975	-0.536639	-0.843812	0.843812	-0.536639	0	0	0	1114112	200605700	0	337504	178100660	0	28.9169	22.2676	24	864	83.6146	925.539	337504	2.94903e+06	0	2.94903e+06	178100660	0	0	0	0	515.492	18076.5	4.13532	32256	65280	25856	0	0	0	6765312	237235460	54272	2.47754e+06	191450380	68644.9	2.47754e+06	6.8451e+06	-2131.72	6.8451e+06	191450380	-13915	-2131.72	-13915	68644.9	FALSE	[50.00293168715633, 56.4115670235921, 51.29241660010105]	3	0
	M1	22	young	F1	155	0	156	0	MYH7+	0.99	0	0	0	0	0	0	0.01	45	0	100.568	139.439	75.0872	20772	10934.4	10044	26880	65280	45312	0.00308523	-0.0185394	-0.999823	0.861187	-0.508144	0.0120798	0.508278	0.861073	-0.0143982	1467	978	-0.627953	-0.778251	0.778251	-0.627953	0	0	0	754176	208634110	109825540	845847	123650510	85465800	30.8083	26.1307	1353	864	1407.8	920.465	845847	985856	-800992	985856	123650510	34591584	-800992	34591584	85465800	2113.11	15883.4	236.548	45824	65280	39168	0	0	0	29228544	219698940	3271936	26129918	176970190	4.6657e+06	26129918	27355830	-499853	27355830	176970190	613314	-499853	613314	4.6657e+06	FALSE	[54.31131045633788, 43.72612864206744, 47.102725604598284, 41.55142159853499, 46.37035110604982]	5	0
	M1	22	young	F1	156	0	157	0	Debris	0.06	0	0.15	0	0	0	0	0.79	4	0	2.82843	2.82843	0	18005.3	0	9	0	31744	0	0	1	0	1	0	0	0	0	1	1101	873	-0.435309	-0.900281	0.900281	-0.435309	0	0	0	0	162048	0	0	119581350	0	0.816497	0.816497	1098	870	1099	871	0	0	0	0	119581350	0	0	0	0	5409.35	23734.8	569.179	41984	65280	57600	0	0	0	16444416	72153860	1730304	65580290	196872140	17459250	65580290	32894722	-3.07889e+06	32894722	196872140	7.65814e+06	-3.07889e+06	7.65814e+06	17459250	FALSE	[64.32148601954951, 49.819590729947514, 62.359988133120716, 67.40270448049912, 71.82263251012485]	5	2
	M1	22	young	F1	157	0	158	Debris	Debris	0.29	0	0	0.01	0	0	0	0.7	32	0	75.9539	108.255	0	18257.3	17438	3888	0	65280	65280	0	0	1	0.601757	-0.798679	0	0.798679	0.601757	0	570	930	0.995216	0.0976978	0.0976978	-0.995216	0	0	0	0	70984190	67798780	0	194481970	268926620	23.9948	13.294	474	873	521.375	900.708	0	0	0	0	194481970	129739176	0	129739176	268926620	54.1841	8671.93	2057.32	17920	65280	65280	0	0	0	555008	88826620	21073152	354003	69674770	63725330	354003	738590	-111474	738590	69674770	37280076	-111474	37280076	63725330	FALSE	[75.54825303743303, 52.47088904719122, 57.553207922610206, 59.92060232002065, 61.36927449599641]	5	1
	M1	22	young	F1	158	0	159	0	MYH2+MYH1+	0	0.34	0.01	0.63	0	0.01	0	0.01	48	0	139.086	164.439	6458.32	23580.8	0	12663	61696	65280	0	0.407757	-0.91309	0	0.91309	0.407757	0	0	0	1	1692	999	0.905734	-0.423846	-0.423846	-0.905734	0	0	0	81781760	298603780	0	65325650	166012930	0	36.3127	28.0156	1557	879	1624.67	938.665	65325650	56164150	0	56164150	166012930	0	0	0	0	819.217	17255.2	0.0167156	53248	65280	256	0	0	0	12546304	264263420	256	6234444	198316700	4.27892	6234444	18930480	67.6111	18930480	198316700	332.053	67.6111	332.053	4.27892	FALSE	[52.440370483000095, 46.37708332485478, 49.10523522612314, 52.218398446176636, 52.73019626865582, 54.11727474970888]	6	2
	M1	22	young	F1	159	0	160	0	MYH7+	0.84	0	0	0.01	0	0	0	0.15	43	0	122.332	141.468	0.742474	22560.4	18458.8	9999	1792	65280	65280	9.06e-05	-3.32e-05	-1	0.688837	-0.724916	8.65e-05	0.724916	0.688837	4.28e-05	1197	1008	0.0487292	-0.998812	0.998812	0.0487292	0	0	0	7424	225581820	184569340	818.731	169860880	178293000	31.6139	25.3316	1095	882	1142.53	944.712	818.731	18216.4	14760	18216.4	169860880	82549830	14760	82549830	178293000	3037.79	17890.5	9.95556	46080	65280	23552	0	0	0	42103810	247962620	137984	38271864	182172980	114390	38271864	32229044	-16365	32229044	182172980	128812	-16365	128812	114390	FALSE	[32.606175866219864]	1	0
	M1	22	young	F1	160	0	161	0	MYH2+MYH1+	0.02	0.27	0.04	0.66	0	0	0	0.01	53	0	130.384	171.924	4271.62	19366.5	0	11052	35328	65280	0	0.234176	-0.972194	0	0.972194	0.234176	0	0	0	1	462	1011	0.808646	-0.588296	-0.588296	-0.808646	0	0	0	47209984	214038780	0	24385336	102451960	0	38.0001	23.6693	330	888	393.905	944.835	24385336	19962420	0	19962420	102451960	0	0	0	0	1016.64	15569.3	715.825	45056	65280	65280	0	0	0	15214080	232994050	10712320	14446795	165380030	18400154	14446795	17060404	-711895	17060404	165380030	8995424	-711895	8995424	18400154	FALSE	[19.381004933611248]	1	0
	M1	22	young	F1	161	0	162	0	MYH7+	0.96	0	0	0	0	0.02	0	0.02	50	0	113.842	154.61	0	20618.6	13832.8	10179	0	65280	65280	0	0	1	0.672959	-0.73968	0	0.73968	0.672959	0	957	1026	0.0641364	-0.997941	0.997941	0.0641364	0	0	0	0	209876480	140803840	0	127394960	139090420	32.1182	25.7625	852	891	904.082	957.143	0	0	0	0	127394960	61766576	0	61766576	139090420	1735.78	15986.4	2157.9	45312	65280	61952	0	0	0	24891136	229245440	30944256	20058054	130917680	40440280	20058054	17722920	-3.74202e+06	17722920	130917680	12090644	-3.74202e+06	12090644	40440280	FALSE	[65.30035265247167, 59.354568040358025, 51.90300182691208, 71.30637860110458]	4	0
	M1	22	young	F1	162	0	163	0	MYH2+MYH1+	0	0.33	0	0.62	0	0.02	0	0.03	47	0	155.621	177.823	8057.03	22665.9	0.350625	11682	57344	65280	4096	0.361938	-0.932202	-7.36e-05	0.932202	0.361938	0.000112835	7.86e-05	0.000109427	-1	1098	1032	0.940743	-0.33912	-0.33912	-0.940743	0	0	0	94122240	264783100	4096	58529670	163805970	1436.04	35.5871	27.8619	969	909	1033.46	964.49	58529670	48130144	1124.44	48130144	163805970	14941.6	1124.44	14941.6	1436.04	1604.24	20074.8	3809.93	43008	65280	65280	0	0	0	25910016	324228600	61534210	20103032	273547000	94446480	20103032	24600604	-6094407	24600604	273547000	34517852	-6094407	34517852	94446480	FALSE	[42.7304035396051, 63.47265908320508, 58.27207336736706, 56.657895958599255]	4	0
	M1	22	young	F1	163	0	164	0	Debris	0.04	0	0.12	0.01	0	0	0	0.83	31	0	74.5453	88.4975	0	10008.7	0	2835	0	43264	0	0	1	0	1	0	0	0	0	1	1746	987	-0.384015	-0.923327	0.923327	-0.384015	0	0	0	0	28374528	0	0	11337167	0	18.8839	12.5815	1686	912	1712.25	946.229	0	0	0	0	11337167	0	0	0	0	3531.67	20131.6	0	61696	65280	0	0	0	0	32449024	184969470	0	53231750	223158190	0	53231750	52516456	0	52516456	223158190	0	0	0	0	FALSE	[53.58093754730674, 51.604994017246916, 60.96404707488568]	3	0
	M1	22	young	F1	164	0	165	0	MYH1+	0	0	0.74	0.12	0	0	0	0.14	38	0	108.046	126.225	406.622	23449	5.68077	6309	7936	65280	4864	-0.0181953	-0.99983	-0.0030208	-0.999834	0.0181957	-9.6e-05	0.00015098	0.00301855	-0.999995	867	1029	0.184964	-0.982745	0.982745	0.184964	0	0	0	2565376	147939840	35840	562909	124139360	17626.8	27.5424	18.7235	783	921	828.255	977.374	562909	2.24963e+06	-1863.25	2.24963e+06	124139360	-18715.3	-1863.25	-18715.3	17626.8	1325.52	20633.2	6606.02	40960	65280	65280	0	0	0	15961856	248464900	79549700	8213880	144321390	132354344	8213880	13232094	-8745094	13232094	144321390	24733400	-8745094	24733400	132354344	FALSE	[66.42608130307454, 40.69752213960516, 43.691220596008215, 60.82348065107542]	4	1
	M1	22	young	F1	165	0	166	0	MYH1+	0	0.07	0.4	0.4	0	0.01	0	0.12	52	0	152.555	166.48	961.76	24772.5	0.0657929	11673	19968	65280	512	0.0579644	-0.998319	1.45e-05	0.998319	0.0579644	-1.29e-06	-4.46e-07	-1.45e-05	-1	1551	1044	0.809909	-0.586555	-0.586555	-0.809909	0	0	0	11226624	289169660	768	4202759	236405950	28.0673	38.2343	24.6121	1416	921	1483.41	982.178	4202759	13527795	43.3952	13527795	236405950	-108.373	43.3952	-108.373	28.0673	516.427	17769.6	1989.36	25856	65280	45312	0	0	0	7824896	269244930	30142720	5.73334e+06	169984060	35755804	5.73334e+06	4211012	-1.02736e+06	4211012	169984060	12976408	-1.02736e+06	12976408	35755804	FALSE	[51.59161849149502, 57.247544154828766, 61.96055580922547]	3	0
	M1	22	young	F1	166	0	167	0	MYH1+	0.02	0.01	0.65	0.11	0	0	0	0.21	45	0	126.27	138.61	430.331	25418.1	0	9990	11520	65280	0	0.0250448	-0.999686	0	0.999686	0.0250448	0	0	0	1	333	1041	0.723337	-0.690495	-0.690495	-0.723337	0	0	0	4299008	253926660	0	1.17532e+06	162906370	0	30.5439	26.2257	219	924	276.241	982.697	1.17532e+06	4.05434e+06	0	4.05434e+06	162906370	0	0	0	0	3921.46	16638.2	0.0184332	41472	65280	256	0	0	0	54461184	231071230	256	40923876	182638370	4.71855	40923876	57493424	31.5308	57493424	182638370	448.328	31.5308	448.328	4.71855	FALSE	[62.023616582560585, 66.92401315344547, 38.633745966332, 48.85313656573194]	4	0
	M1	22	young	F1	167	0	168	0	Debris	0.44	0	0.01	0.01	0	0	0	0.54	26	0	60.208	66.4558	0.273504	18689.6	15870.5	1872	512	65280	65280	-6.06e-06	8.22e-06	-1	0.71071	-0.703485	-1.01e-05	0.703485	0.71071	1.58e-06	561	978	0.970075	-0.242806	-0.242806	-0.970075	0	0	0	512	34987010	29709568	139.959	246589140	243400320	13.8467	11.1292	501	930	527.154	953.63	139.959	-2241	-1189.88	-2241	246589140	156022030	-1189.88	156022030	243400320	312.718	16229.3	4445.65	12800	65280	65280	0	0	0	2451712	127237380	34853890	1.24109e+06	183639860	140679440	1.24109e+06	4616710	-1.39024e+06	4616710	183639860	37089796	-1.39024e+06	37089796	140679440	TRUE	[57.73800666401387, 42.42364442332858, 50.00627127857154]	3	1
	M1	22	young	F1	168	0	169	0	MYH7+	0.66	0	0.02	0.01	0	0	0.01	0.3	14	0	107	126.054	0	21405.4	8341.54	3078	0	65280	36096	0	0	1	0.924724	0.380638	0	0.380638	-0.924724	0	1920	1038	-0.00133752	-0.999999	0.999999	-0.00133752	0	0	0	0	65885950	25675264	0	149173540	60793852	28.7186	8.76113	1887	930	1904.51	983.553	0	0	0	0	149173540	43800344	0	43800344	60793852	698.41	10198.7	36.8495	23040	65024	20992	0	0	0	4133888	60365824	218112	7817835	79670910	323454	7817835	7.46436e+06	-25736	7.46436e+06	79670910	696489	-25736	696489	323454	TRUE	[48.390163444033846, 22.82394270480347, 23.79491124409207, 58.06903286424986]	4	0
	M1	22	young	F1	169	0	170	0	MYH1+	0.02	0	0.63	0.12	0	0	0	0.23	46	0	143.544	174.196	183.391	24533.5	0	11106	8960	65280	0	0.0115727	-0.999933	0	0.999933	0.0115727	0	0	0	1	1857	1047	0.948169	-0.317766	-0.317766	-0.948169	0	0	0	2036736	272468740	0	330174	173382980	0	36.9784	24.5801	1719	933	1784.54	982.912	330174	2.00309e+06	0	2.00309e+06	173382980	0	0	0	0	1498.7	14927.8	0	57856	65280	0	0	0	0	22577920	224886780	0	18662188	114401910	0	18662188	20467960	0	20467960	114401910	0	0	0	0	FALSE	[54.580255485007406, 49.54627767637622, 39.585642951801105, 43.559513421030104, 61.54595405938957, 68.88663917255327, 66.91536924775656, 59.67293112903878]	8	2
	M1	22	young	F1	170	0	171	0	MYH1+	0.03	0	0.59	0.26	0	0	0	0.12	68	0	158.028	174.154	352.702	24516.9	11.1998	16686	12800	65280	23808	0.0163508	-0.999844	0.00674971	0.999866	0.0163456	-0.000829431	0.000718973	0.00676237	0.999977	669	1098	0.064588	-0.997912	0.997912	0.064588	0	0	0	5885184	409089280	186880	1.07329e+06	179238190	130075	38.6302	34.5611	528	936	596.647	1016.5	1.07329e+06	2.91431e+06	-3950.19	2.91431e+06	179238190	128890	-3950.19	128890	130075	263.109	12610.4	3542.46	33024	65280	65280	0	0	0	4481536	214792450	60338690	1.99855e+06	145891090	69292904	1.99855e+06	5.19254e+06	-929306	5.19254e+06	145891090	47826056	-929306	47826056	69292904	FALSE	[83.25885767182842, 67.13813082621549, 60.71103956069883, 75.11865514232134, 64.62974846274969]	5	3
	M1	22	young	F1	171	0	172	0	Debris	0.02	0	0.33	0.03	0	0	0	0.62	9	0	34.2053	73.598	288.413	26166.8	0	3483	10240	65280	0	0.0141536	-0.9999	0	0.9999	0.0141536	0	0	0	1	45	1065	-0.0880641	-0.996115	0.996115	-0.0880641	0	0	0	1004544	91138820	0	660876	160802500	0	27.6978	10.6803	0	951	17.1705	1001.16	660876	2267261	0	2267261	160802500	0	0	0	0	548.415	22670.9	0	32256	65280	0	0	0	0	3458304	142962940	0	4056055	187545150	0	4056055	5.61127e+06	0	5.61127e+06	187545150	0	0	0	0	FALSE	[73.38560403893062, 72.24832062893084, 59.6497706837565, 58.55057380430247]	4	0
	M1	22	young	F1	172	0	173	0	MYH2+MYH1+	0	0.1	0.11	0.77	0	0.02	0	0	48	0	155.541	169.811	3293.71	25143	25.5312	11160	33024	65280	13568	0.130725	-0.991406	-0.00500688	0.991418	0.130728	-0.000100937	-0.000754607	0.00495071	-0.999988	810	1104	0.179856	-0.983693	0.983693	0.179856	0	0	0	36757760	280595460	284928	16353209	185776500	148196	37.7168	23.6663	711	951	758.703	1024.32	16353209	22734872	-83434.5	22734872	185776500	-132569	-83434.5	-132569	148196	772.206	18439.5	3078.48	27136	65280	56064	0	0	0	11563008	276113660	46097150	4319091	156366770	48596210	4319091	11469906	-2.37714e+06	11469906	156366770	7003725	-2.37714e+06	7003725	48596210	FALSE	[62.55716083522339, 61.5446934203787, 51.67753754244567, 41.97172230210854, 53.44410318900877, 55.8304246278764]	6	2
	M1	22	young	F1	173	0	174	0	MYH2+MYH1+	0	0.39	0.01	0.56	0	0	0	0.04	52	0	144.101	174.48	8524.77	23380.1	5.55324	12078	61184	65280	10752	-0.331836	-0.943337	0.000505726	-0.943337	0.331836	-0.000143058	-3.29e-05	-0.000524542	-1	1326	1068	0.971097	0.238686	0.238686	-0.971097	0	0	0	102962180	282385150	67072	55746556	168122240	31462	39.3396	25.1219	1176	951	1251.77	1007.93	55746556	45112440	21722.9	45112440	168122240	-1232.24	21722.9	-1232.24	31462	1433.84	18314.4	2206.06	57600	65280	55040	0	0	0	22435328	286565380	34518270	22784364	196863170	57513430	22784364	21883762	-3.01002e+06	21883762	196863170	17866700	-3.01002e+06	17866700	57513430	FALSE	[55.753189699799606, 65.85176897557844, 62.21832686787273, 63.940415229150936]	4	1
	M1	22	young	F1	174	0	175	0	MYH1+	0.03	0.01	0.55	0.29	0	0	0	0.12	67	0	177.722	197.936	565.525	25046	0	13545	14592	65280	0	0.0309487	-0.999521	0	0.999521	0.0309487	0	0	0	1	510	1107	-0.681903	-0.731443	0.731443	-0.681903	0	0	0	7660032	339247600	0	1705803	179100900	0	44.1304	24.7793	372	954	437.808	1024.77	1705803	5.49806e+06	0	5.49806e+06	179100900	0	0	0	0	2194.31	15808	2187.59	58624	65280	65280	0	0	0	36267520	261274370	36156416	28826528	141153460	48804884	28826528	31733088	-4.79988e+06	31733088	141153460	20071136	-4.79988e+06	20071136	48804884	FALSE	[51.76915014748422, 53.82114395330395, 48.5353908852259]	3	1
	M1	22	young	F1	175	0	176	0	Debris	0.02	0	0.19	0.01	0	0	0	0.78	4	0	2.82843	2.82843	256	22300.4	0	9	2048	60928	0	0.0156632	-0.999877	0	0.999877	0.0156632	0	0	0	1	783	960	-0.435309	-0.900281	0.900281	-0.435309	0	0	0	2304	200704	0	407780	427956540	0	0.816497	0.816497	780	957	781	958	407780	6.69924e+06	0	6.69924e+06	427956540	0	0	0	0	3593.6	25227.2	0	27136	65280	0	0	0	0	10924544	76690690	0	12373234	159265200	0	12373234	20417224	0	20417224	159265200	0	0	0	0	FALSE	[46.971926590315995, 48.75955153352059, 60.4325803686459, 53.97736346815673]	4	0
	M1	22	young	F1	176	0	177	0	MYH2+MYH1+	0	0.11	0.35	0.45	0	0.01	0	0.08	45	0	126.289	143.225	1308.16	24591.6	0	9756	26112	65280	0	0.069404	-0.997589	0	0.997589	0.069404	0	0	0	1	1716	1080	0.999038	-0.0438646	-0.0438646	-0.999038	0	0	0	12762368	239915260	0	4735997	187423900	0	31.7378	24.7515	1587	978	1656.25	1030.13	4735997	12771733	0	12771733	187423900	0	0	0	0	1788.08	17805.1	1428.02	60672	65280	38656	0	0	0	24850688	247455230	19846656	27840680	223427580	25168076	27840680	31004018	-2.55341e+06	31004018	223427580	4348043	-2.55341e+06	4348043	25168076	FALSE	[45.354080727648686, 52.49299956097475]	2	1
	M1	22	young	F1	177	0	178	0	MYH2+MYH1+	0.01	0.18	0.04	0.74	0	0	0	0.03	62	0	143.031	162.468	4365.92	24098.8	0.0214513	11934	40960	65280	256	0.249013	-0.9685	-2.92e-06	0.9685	0.249013	3.18e-06	2.36e-06	3.62e-06	-1	240	1128	0.23846	-0.971152	0.971152	0.23846	0	0	0	52102910	287595000	256	25913144	143271090	5.49108	35.7133	26.9867	126	984	187.885	1054.84	25913144	32310066	27.159	32310066	143271090	361.695	27.159	361.695	5.49108	654.804	16797.5	0	41216	65280	0	0	0	0	9856768	252853500	0	6.69379e+06	168928260	0	6.69379e+06	10469239	0	10469239	168928260	0	0	0	0	FALSE	[65.38270073501045, 58.63612616879868, 54.44653038827038, 40.74622710040916, 57.35554901479554, 50.546178255763046, 69.50559282092739, 65.3763463228027]	8	3
	M1	22	young	F1	178	0	179	0	MYH1+	0	0.05	0.81	0.04	0	0	0	0.1	53	0	128.316	144.983	88.0446	27085.3	8.30336	10575	20480	65280	23552	-0.00567321	-0.894537	0.446958	-0.999984	0.00477023	-0.00314564	0.000681799	-0.446969	-0.894549	1425	1113	-0.231445	-0.972848	0.972848	-0.231445	0	0	0	931072	286426620	87808	296441	207243180	129510	32.2579	26.1993	1314	984	1368.18	1046.34	296441	1.17418e+06	105986	1.17418e+06	207243180	-141818	105986	-141818	129510	1681.51	18866.2	682.739	38912	65280	39680	0	0	0	23850496	267598340	9683968	17356272	221827950	14044482	17356272	23138684	-1058676	23138684	221827950	4415278	-1058676	4415278	14044482	FALSE	[56.949171639541305, 68.02095329438441, 52.365232518746325, 63.59723846682032]	4	1
	M1	22	young	F1	179	0	180	0	MYH1+	0.02	0	0.55	0.09	0	0	0	0.34	50	0	84.9058	151.267	21.0574	25016	0	9045	8448	65280	0	0.0032808	-0.999995	0	0.999995	0.0032808	0	0	0	1	117	1107	-0.5841	-0.811682	0.811682	-0.5841	0	0	0	190464	226269950	0	49130.6	163343600	0	33.6407	21.8049	3	990	61.7313	1048.33	49130.6	535744	0	535744	163343600	0	0	0	0	300.217	18380	742.562	27904	65280	45312	0	0	0	3601408	220486910	8907776	2.61223e+06	184623100	8445597	2.61223e+06	6.52347e+06	-222930	6.52347e+06	184623100	3.57234e+06	-222930	3.57234e+06	8445597	FALSE	[72.74073428517485, 56.243045909312464]	2	1
	M1	22	young	F1	180	0	181	0	MYH1+	0	0	0.61	0.09	0	0	0	0.3	51	0	132.185	149.125	167.565	25268.2	0	7677	8448	65280	0	0.0120495	-0.999927	0	0.999927	0.0120495	0	0	0	1	1587	1089	0.922013	-0.38716	-0.38716	-0.922013	0	0	0	1286400	193983740	0	420481	234893340	0	34.0091	18.2207	1458	999	1524.56	1047.6	420481	2.82591e+06	0	2.82591e+06	234893340	0	0	0	0	1455.57	18127.9	1541.84	36096	65280	36096	0	0	0	19213568	239287800	20352256	13425706	162397730	27042388	13425706	16055025	-2.24426e+06	16055025	162397730	11541379	-2.24426e+06	11541379	27042388	TRUE	[37.074184764907464, 7.318687579467641]	2	1
	M1	22	young	F1	181	0	182	0	MYH2+MYH1+	0	0.18	0.04	0.76	0	0	0	0.02	46	0	128.705	149.267	5759.04	23645.6	5.64773	11196	56576	65280	10752	0.235344	-0.971912	-0.000588093	0.971912	0.235344	-0.000363043	-0.00049125	0.000486134	-1	996	1131	0.432487	-0.90164	0.90164	0.432487	0	0	0	64478210	264736510	63232	37843508	142438510	31524.4	32.2806	28.0095	882	1002	941.529	1066.01	37843508	26904716	-32004.5	26904716	142438510	-67522.3	-32004.5	-67522.3	31524.4	461.611	17766.7	3780.14	41216	65280	64256	0	0	0	6702592	257972220	54887680	7701967	209793970	69281680	7701967	9044827	-1.74496e+06	9044827	209793970	21173986	-1.74496e+06	21173986	69281680	FALSE	[60.26377378758207, 52.4517140883965, 76.31262577093979, 70.71386420045852, 69.08434998189692, 62.20994382531353]	6	0
	M1	22	young	F1	182	0	183	0	MYH2+MYH1+	0.01	0.23	0.02	0.7	0	0.01	0.01	0.02	64	0	155.756	193.238	5504.23	23444.6	0	15480	58624	65280	0	0.33412	-0.94253	0	0.94253	0.33412	0	0	0	1	378	1164	-0.671948	-0.740598	0.740598	-0.671948	0	0	0	85205500	362922500	0	46576250	144053890	0	42.0542	29.6251	237	1008	309.47	1086.6	46576250	39521616	0	39521616	144053890	0	0	0	0	1124.05	19149.7	0	35328	65280	0	0	0	0	19112192	325602300	0	8673246	172725890	0	8673246	13187154	0	13187154	172725890	0	0	0	0	FALSE	[73.32800488094091, 66.34179147573701, 60.15085032000111, 80.47896977777773]	4	1
	M1	22	young	F1	183	0	184	0	MYH1+	0	0	0.62	0.12	0	0	0	0.26	43	0	126.562	142.61	109.037	26738.9	0	9234	6912	65280	0	0.00501775	-0.999987	0	0.999987	0.00501775	0	0	0	1	1107	1125	-0.548226	-0.83633	0.83633	-0.548226	0	0	0	1006848	246907140	0	224570	264176240	0	32.0143	23.169	1002	1008	1052.07	1066.22	224570	1.32449e+06	0	1.32449e+06	264176240	0	0	0	0	1879.38	17341.5	2923.16	56576	65280	45312	0	0	0	25505024	235340800	39670270	25836314	169935920	67505910	25836314	23788058	-5493729	23788058	169935920	17766818	-5493729	17766818	67505910	FALSE	[59.495449651948356, 50.41961148758452, 47.5431795097334, 61.88221450661808, 58.53812594547695]	5	0
	M1	22	young	F1	184	0	185	0	MYH2+MYH1+	0.02	0.07	0.27	0.59	0	0.01	0	0.04	58	0	149	180.681	1385.87	22632.2	0	14760	26112	65280	0	0.106626	-0.994299	0	0.994299	0.106626	0	0	0	1	1881	1149	0.828422	-0.560105	-0.560105	-0.828422	0	0	0	20455424	334050560	0	5836228	118960270	0	39.4997	30.0261	1737	1008	1807.67	1077.45	5836228	12272209	0	12272209	118960270	0	0	0	0	205.684	15131.2	41.6461	61696	65280	36096	0	0	0	3370752	247970560	682496	5.31241e+06	170862900	684514	5.31241e+06	3.2789e+06	-8565.94	3.2789e+06	170862900	529297	-8565.94	529297	684514	FALSE	[69.21795099720977, 45.23264189347553, 55.40335824530925, 61.26398654448291, 63.68613255296002, 69.07794558733691]	6	1
	M1	22	young	F1	185	0	186	0	MYH7+	1	0	0	0	0	0	0	0	44	0	83.5703	150.125	7.02127	18536.2	11141.3	9261	8960	65280	56064	-1.22e-06	-0.00162562	-0.999999	0.628337	-0.77794	0.00126387	0.777941	0.628336	-0.00102239	882	1149	-0.263744	-0.964593	0.964593	-0.263744	0	0	0	65024	171663360	103179520	22949.5	82760900	93820270	31.807	23.5722	780	1026	834.793	1088.07	22949.5	78299.7	-63421.9	78299.7	82760900	25695398	-63421.9	25695398	93820270	1374.1	19494.3	268.794	53504	65280	64256	0	0	0	19027200	269937400	3721984	12913365	191650510	8.02161e+06	12913365	17101122	-368616	17101122	191650510	2.28414e+06	-368616	2.28414e+06	8.02161e+06	FALSE	[53.04834993602542, 46.4104478108753, 44.5769833706608, 60.35778978676055, 58.03964942583774]	5	2
	M1	22	young	F1	186	0	187	0	Debris	0.03	0	0.1	0	0	0	0	0.87	17	0	65.0692	75.3553	1.4382	22791.5	0	1602	512	65280	0	0.00014278	-1	0	1	0.00014278	0	0	0	1	1920	1104	0.0290806	-0.999577	0.999577	0.0290806	0	0	0	2304	36512000	0	529.747	234295760	0	15.9904	8.33895	1887	1038	1904.75	1068.6	529.747	33452.7	0	33452.7	234295760	0	0	0	0	549.88	18311.5	1085.51	26112	65280	36096	0	0	0	2597632	86503680	5127936	4292741	221133400	14369924	4292741	9452305	-596898	9452305	221133400	7638025	-596898	7638025	14369924	FALSE	[61.1969909227687, 75.61733666887635, 69.72555781848324, 73.83901260288383]	4	0
	M1	22	young	F1	187	0	188	0	MYH7+	0.9	0	0	0	0	0	0.01	0.09	61	0	136.499	150.569	0.127649	19000	10473.3	12033	768	65280	58368	2.56e-05	-1.27e-05	-1	0.743776	-0.668429	2.75e-05	0.668429	0.743776	7.7e-06	744	1176	-0.39305	-0.919517	0.919517	-0.39305	0	0	0	1536	228627200	126024960	98.0181	126860630	117896670	33.0632	29.2495	618	1041	680.975	1108.44	98.0181	3816.19	2061.62	3816.19	126860630	41882760	2061.62	41882760	117896670	1433.99	16928.9	4.53415	34560	65280	10496	0	0	0	21455360	253290240	67840	11259684	206699650	20264	11259684	18277682	-6501.93	18277682	206699650	46736.1	-6501.93	46736.1	20264	FALSE	[77.39913283324843, 53.97278085053097, 57.28700038332785, 47.59746552892943, 53.77797582346525, 64.15315027538684]	6	1
	M1	22	young	F1	188	0	189	0	MYH7+	0.92	0	0	0	0	0.02	0.01	0.05	42	0	119.038	144.61	0	20209.4	16310.4	10422	0	65280	58880	0	0	1	0.626862	-0.77913	0	0.77913	0.626862	0	1185	1170	-0.0932651	-0.995641	0.995641	-0.0932651	0	0	0	0	210622460	169987070	0	151058990	177945650	32.4505	25.7708	1080	1044	1134.32	1107.95	0	0	0	0	151058990	61337790	0	61337790	177945650	791.334	13916.6	254.948	34816	65280	64512	0	0	0	11173632	196502020	3599872	7730601	123998050	4573576	7730601	8956077	-128625	8956077	123998050	56745.1	-128625	56745.1	4573576	FALSE	[63.7224105278385, 45.5260130976687, 63.11036903870065, 66.22700185897713]	4	1
	M1	22	young	F1	189	0	190	0	MYH7+	0.8	0	0	0	0	0.03	0.02	0.15	54	0	152.266	171.468	0	18163.6	8268.07	13590	0	65280	56576	0	0	1	0.677219	-0.735782	0	0.735782	0.677219	0	573	1167	0.999988	-0.00493905	-0.00493905	-0.999988	0	0	0	0	246842880	112363010	0	90689550	94101230	37.7635	29.0321	420	1050	499.473	1111.6	0	0	0	0	90689550	20543906	0	20543906	94101230	154.424	18013.5	0.194652	10496	65280	2048	0	0	0	2437120	284289280	3072	526735	208514290	307.253	526735	2.87987e+06	-30.059	2.87987e+06	208514290	-1388.55	-30.059	-1388.55	307.253	FALSE	[61.133744822740276, 53.22505505776679, 30.891512040344548, 47.58986767261682]	4	2
	M1	22	young	F1	190	0	191	0	MYH7+	0.83	0	0	0.01	0	0.03	0.01	0.12	57	0	143.503	159.912	0	19633.4	9115.87	12249	0	65280	44800	0	0	1	0.810636	0.585551	0	0.585551	-0.810636	0	1638	1197	-0.37305	-0.927811	0.927811	-0.37305	0	0	0	0	240489730	111660290	0	116341000	87049290	35.2647	27.8037	1524	1053	1582.29	1124.07	0	0	0	0	116341000	44243124	0	44243124	87049290	379.672	18085.1	500.782	18944	65280	37888	0	0	0	5726976	272795140	7553792	1.70516e+06	211650930	5.55959e+06	1.70516e+06	7.45612e+06	-190133	7.45612e+06	211650930	1.77994e+06	-190133	1.77994e+06	5.55959e+06	FALSE	[54.119020547659574, 46.12493772285131, 46.07769304599607, 39.72894222604387, 59.335992795593825, 53.1780289318758]	6	2
	M1	22	young	F1	191	0	192	0	MYH1+	0.01	0	0.74	0.11	0	0	0	0.14	57	0	113.991	157.296	199.363	27724.8	0.251721	10170	11008	65280	2560	0.0157977	-0.999875	-0.000373108	0.999875	0.0157977	-2.52e-05	3.11e-05	-0.000372663	1	1341	1194	-0.495198	-0.86878	0.86878	-0.495198	0	0	0	2027520	281960960	2560	460970	252514200	644.342	34.9975	23.412	1227	1062	1285.03	1132.02	460970	3.98334e+06	272.019	3.98334e+06	252514200	7842.42	272.019	7842.42	644.342	588.678	13847.6	876.777	41984	65280	33792	0	0	0	8427520	198241540	12551936	9093544	137841570	14961555	9093544	10034527	-508929	10034527	137841570	10505863	-508929	10505863	14961555	TRUE	[59.091579432769095, 40.629674203677794, 39.080164472939984, 43.850606323821175, 55.17923904238439]	5	1
	M1	22	young	F1	192	0	193	0	MYH1+	0.03	0	0.78	0.03	0	0	0	0.16	58	0	134.451	147.669	26.0298	23809.9	0.169025	10602	4352	65280	1792	0.00269519	-0.999996	0.000441912	0.999996	0.00269518	-2.86e-05	2.74e-05	0.000441988	1	174	1200	0.146451	-0.989218	0.989218	0.146451	0	0	0	275968	252432130	1792	35311	143872300	302.864	32.8868	25.8461	66	1065	119.319	1133.64	35311	387672	-4.39968	387672	143872300	3937.29	-4.39968	3937.29	302.864	1160.05	20534.8	855.346	40960	65280	33792	0	0	0	16676864	295208700	12296448	10531091	171682990	11243005	10531091	15945574	-992243	15945574	171682990	3.96719e+06	-992243	3.96719e+06	11243005	FALSE	[73.76873228147454, 79.597348683811, 65.60167415081762, 54.569255788346915, 55.44536027507338, 63.65422678967414, 64.85232357746203, 71.6058743347397]	8	6
	M1	22	young	F1	193	0	194	0	MYH2+MYH1+	0.03	0.24	0.03	0.66	0	0	0.01	0.03	66	0	169.047	181.811	4294.17	24222.1	0	16389	56064	65280	0	0.248343	-0.968672	0	0.968672	0.248343	0	0	0	1	1506	1233	-0.0687193	-0.997636	0.997636	-0.0687193	0	0	0	70377220	396975600	0	34165820	149693940	0	40.4001	32.4449	1371	1068	1439.55	1151.93	34165820	31702222	0	31702222	149693940	0	0	0	0	702.649	15485.7	36.6488	30464	65280	34560	0	0	0	11951360	263396100	623360	6.07733e+06	157631520	699779	6.07733e+06	11571871	-25612.6	11571871	157631520	298118	-25612.6	298118	699779	FALSE	[42.474975488581634, 53.43831518652584, 54.17348386135327, 52.39071319055806, 70.32462019379825]	5	1
	M1	22	young	F1	194	0	195	0	MYH1+	0.02	0	0.74	0.12	0	0	0	0.12	43	0	126.752	147.782	465.983	29937.6	90.2802	8901	13824	65280	13312	-0.0193032	0.999182	0.0355374	-0.99981	-0.0193938	0.0022066	0.002894	-0.035488	0.999366	1737	1197	0.396821	-0.917896	0.917896	0.396821	0	0	0	4147712	266475000	803584	1.33034e+06	315535600	534434	31.3528	23.5585	1638	1071	1686.48	1136.03	1.33034e+06	6.06853e+06	-41826	6.06853e+06	315535600	-911327	-41826	-911327	534434	330.053	14733.8	1965.31	61696	65280	38656	0	0	0	4589056	204858370	27325696	4337445	149537600	24417054	4337445	7.59019e+06	-648657	7.59019e+06	149537600	18430426	-648657	18430426	24417054	FALSE	[79.09640720705364, 62.04984042858326, 65.90226919218674, 43.41228269952523, 52.68516037765958]	5	2
	M1	22	young	F1	195	0	196	0	MYH7+	0.67	0	0.03	0.04	0	0.02	0.01	0.23	29	0	110	132.811	0	20158.2	6225.85	6687	0	65280	45312	0	0	1	0.882291	0.470704	0	0.470704	-0.882291	0	75	1212	0.0484374	-0.998826	0.998826	0.0484374	0	0	0	0	134797570	41632256	0	97454570	55434856	28.8463	19.2516	0	1095	31.4886	1153.76	0	0	0	0	97454570	31336812	0	31336812	55434856	21.0394	22577.3	50.5326	8448	65280	17664	0	0	0	169472	181859840	407040	54410.7	182074940	433784	54410.7	566535	-1063.17	566535	182074940	-294810	-1063.17	-294810	433784	FALSE	[59.84448723587314, 54.53366658016672, 51.28158736521297]	3	1
	M1	22	young	F1	196	0	197	0	MYH1+	0.05	0	0.51	0.05	0	0	0	0.39	47	0	143.951	162.752	7.80676	24043.9	0	9936	7680	65280	0	0.00067367	-1	0	1	0.00067367	0	0	0	1	1917	1224	-0.692001	-0.721897	0.721897	-0.692001	0	0	0	77568	238900220	0	19311	169242340	0	34.3718	23.4995	1806	1095	1864.85	1158.15	19311	114001	0	114001	169242340	0	0	0	0	1359.67	20449.1	0	47360	65280	0	0	0	0	15156224	227945730	0	11909076	171946930	0	11909076	8596294	0	8596294	171946930	0	0	0	0	FALSE	[62.55186694692012, 65.44550649136211, 69.78826774108845, 49.732710108433146, 47.260528181380586]	5	0
	M1	22	young	F1	197	0	198	0	MYH1+	0.02	0.02	0.78	0.16	0	0	0	0.02	60	0	159.816	176.924	230.402	24590.5	10.6692	12501	26624	65280	22784	0.0161381	0.992254	0.123174	0.99987	-0.0160806	-0.00146085	0.000531171	0.123181	-0.992384	975	1254	0.55961	-0.828756	0.828756	0.55961	0	0	0	2880256	307405570	133376	556702	170415740	102853	38.7556	26.128	852	1104	917.108	1176.67	556702	2.74224e+06	53096.1	2.74224e+06	170415740	89643.6	53096.1	89643.6	102853	746.309	16717.8	2017.59	41984	65280	47616	0	0	0	11705856	262219000	31645952	4.87299e+06	170303330	36158290	4.87299e+06	10715159	-1505748	10715159	170303330	8.01201e+06	-1505748	8.01201e+06	36158290	FALSE	[79.15303965032219, 80.21613172020217, 33.42484037090642, 61.037397309194624]	4	0
	M1	22	young	F1	198	0	199	0	MYH1+	0	0.04	0.73	0.12	0	0	0	0.11	47	0	135.518	179.51	622.058	23059.4	0.254175	11079	12544	65280	1792	0.0306507	-0.99953	-0.000175507	0.99953	0.0306507	2.48e-05	1.94e-05	0.000176185	-1	1083	1263	-0.322928	-0.946424	0.946424	-0.322928	0	0	0	6891776	255474940	2816	1.82056e+06	213837730	384.432	35.2875	26.7433	969	1122	1021.34	1180.23	1.82056e+06	6.50766e+06	-158.111	6.50766e+06	213837730	4159.47	-158.111	4159.47	384.432	299.825	15615.4	832.894	30464	65280	38656	0	0	0	4593920	239259140	12761600	2.48305e+06	201636740	17227590	2.48305e+06	4651089	-249722	4651089	201636740	2769074	-249722	2769074	17227590	FALSE	[74.8508886356789, 74.78412487007579, 60.39332936760164, 76.33253094576678]	4	0
	M1	22	young	F1	199	0	200	0	MYH1+	0	0.1	0.52	0.3	0	0	0	0.08	61	0	130.943	151.924	951.646	26084.8	0.0793061	9684	18688	65280	768	0.0419489	-0.99912	4.23e-06	0.99912	0.0419489	-9.43e-06	-9.24e-06	-4.62e-06	-1	819	1251	-0.620545	-0.784171	0.784171	-0.620545	0	0	0	9215744	252604930	768	2851462	223542370	60.9008	35.3458	22.058	702	1125	757.533	1187.33	2851462	9282256	-75.4713	9282256	223542370	-2068.68	-75.4713	-2068.68	60.9008	685.683	15854.1	2496.8	34560	65280	51456	0	0	0	9640704	222909180	35105024	6.69904e+06	179445020	48949716	6.69904e+06	9020297	-1.71201e+06	9020297	179445020	15149722	-1.71201e+06	15149722	48949716	FALSE	[55.26055839769373, 58.831183539161856, 72.27643211727765]	3	0
	M1	22	young	F1	200	0	201	0	MYH2+MYH1+	0.02	0.18	0.23	0.53	0	0	0	0.04	58	0	152.83	173.853	2348.16	22819.8	0	12726	26368	65280	0	0.122192	-0.992506	0	0.992506	0.122192	0	0	0	1	258	1284	-0.515863	-0.856671	0.856671	-0.515863	0	0	0	29882624	290404350	0	8754120	136556850	0	39.0969	26.0764	138	1134	198.567	1207.77	8754120	15976567	0	15976567	136556850	0	0	0	0	713.775	18515.4	0	33024	65280	0	0	0	0	11127040	288636400	0	6.5697e+06	199062400	0	6.5697e+06	12823131	0	12823131	199062400	0	0	0	0	FALSE	[67.63199702205672, 75.55794635102352, 64.40850241055266, 72.19807036796709, 67.48232333652359]	5	1
	M1	22	young	F1	201	0	202	0	MYH2+MYH1+	0	0.31	0.03	0.65	0	0	0	0.01	66	0	161.385	177.61	5488.41	25336.4	0.399454	15381	44544	65280	5120	0.285862	-0.958271	-0.000198971	0.958271	0.285862	0.000109806	4.83e-05	0.000222058	-1	402	1290	-0.654969	-0.755655	0.755655	-0.654969	0	0	0	84417280	389699070	6144	36147588	175195860	1772.35	38.7962	31.8803	258	1137	328.52	1212.94	36147588	45531336	-2192.37	45531336	175195860	10177.9	-2192.37	10177.9	1772.35	576.226	15761.6	442.024	49152	65280	33536	0	0	0	9621248	263172100	7380480	7090205	171219400	3298931	7090205	11185048	-254706	11185048	171219400	2200684	-254706	2200684	3298931	FALSE	[69.04502756368149, 87.24088116503842, 70.82357628287089, 69.0878374117616, 62.717888815340636, 82.5506635476702, 66.15104548062806]	7	2
	M1	22	young	F1	202	0	203	0	MYH1+	0	0	0.75	0.08	0	0	0	0.17	50	0	140.602	159.468	132.972	16227.8	2.29908	9576	13824	65280	3584	0.0197066	-0.999803	-0.00220955	0.999806	0.0197067	5.82e-06	3.77e-05	-0.00220923	0.999998	1398	1290	-0.196473	-0.980509	0.980509	-0.196473	0	0	0	1273344	155397120	22016	572307	117504360	4593.73	33.898	23.1514	1299	1149	1344.08	1219.53	572307	2.30568e+06	1240.98	2.30568e+06	117504360	4410.7	1240.98	4410.7	4593.73	1291.72	17970.9	1412.5	56064	65280	34304	0	0	0	18670592	259751680	20416256	19529300	158212510	15582655	19529300	22914768	-1.82395e+06	22914768	158212510	5719773	-1.82395e+06	5719773	15582655	FALSE	[66.32915472486792, 50.87408613339043, 56.572840043572846, 66.94416994822252, 68.92762147387288, 71.75724459882994]	6	1
	M1	22	young	F1	203	0	204	0	MYH1+	0.03	0.03	0.66	0.11	0	0	0	0.17	40	0	131.214	191.995	71.8542	27324.1	0.0825673	12402	6912	65280	768	-0.00320153	-0.999995	-3.74e-05	-0.999995	0.00320153	-3.45e-06	3.57e-06	3.74e-05	-1	564	1251	0.998503	0.0547051	0.0547051	-0.998503	0	0	0	891136	338873600	1024	93553.1	220583740	52.8363	42.8648	24.2621	402	1152	478.374	1200.71	93553.1	705916	-5.93281	705916	220583740	-787.041	-5.93281	-787.041	52.8363	907.907	13666.6	3302.97	44544	65280	41728	0	0	0	14689024	221112580	53438720	13234763	134054504	55473810	13234763	23355626	-2998787	23355626	134054504	17791124	-2998787	17791124	55473810	FALSE	[68.03480105357319, 60.73612403705721, 76.49045807217618, 71.63820750925204, 72.1279296408997, 69.45891970721239, 57.649999516022554, 72.665220605855, 67.72473330034877]	9	4
	M1	22	young	F1	204	0	205	0	MYH2+MYH1+	0	0.35	0.03	0.59	0	0	0	0.03	57	0	167.263	178.179	5658.89	23095	0.0809461	15813	61440	65280	1280	0.267956	-0.963431	-4.38e-06	0.963431	0.267956	-5.72e-06	-6.68e-06	2.69e-06	-1	705	1296	0.809172	-0.587571	-0.587571	-0.809172	0	0	0	89484030	365201400	1280	42667076	200096300	103.604	39.069	32.4494	558	1152	629.692	1229	42667076	47456140	-458.065	47456140	200096300	-1351.4	-458.065	-1351.4	103.604	464.352	16528.6	2327.88	40448	65280	58368	0	0	0	7803904	277779460	39122430	5067859	185709680	40411948	5067859	7.53482e+06	-1.08096e+06	7.53482e+06	185709680	23983982	-1.08096e+06	23983982	40411948	FALSE	[64.2079187093683, 53.72965459363777, 52.7359378066852, 66.54221557987546]	4	0
	M1	22	young	F1	205	0	206	0	MYH2+MYH1+	0.02	0.13	0.19	0.64	0	0.01	0	0.01	61	0	207.077	236.823	2069.91	23561.9	0	19386	61696	65280	0	0.114813	-0.993387	0	0.993387	0.114813	0	0	0	1	1842	1374	0.174834	-0.984598	0.984598	0.174834	0	0	0	40127230	456770800	0	18449756	157672940	0	54.2557	28.7934	1719	1164	1781.97	1271.26	18449756	16308937	0	16308937	157672940	0	0	0	0	70.8669	14304.1	439.894	24320	65280	33792	0	0	0	1361920	274895870	8453888	744287	150035700	3.62346e+06	744287	2264710	-31173.9	2264710	150035700	3234559	-31173.9	3234559	3.62346e+06	FALSE	[64.65170206823252, 40.04613177136502, 54.690322207375544]	3	1
	M1	22	young	F1	206	0	207	0	MYH2+MYH1+	0.01	0.32	0.05	0.57	0	0	0.01	0.04	60	0	148.003	164.681	4366.99	24298.1	0	14580	61184	65280	0	0.254219	-0.967147	0	0.967147	0.254219	0	0	0	1	1200	1311	-0.549968	-0.835186	0.835186	-0.549968	0	0	0	63670784	354266100	0	42558430	174765010	0	37.3168	31.2534	1065	1167	1132.59	1236.79	42558430	37330348	0	37330348	174765010	0	0	0	0	28.0749	12065	3385.74	13568	65280	64512	0	0	0	451584	194064900	54459650	206360	125625230	64605268	206360	236610	-30862.7	236610	125625230	40392096	-30862.7	40392096	64605268	TRUE	[43.48661322710726, 29.414764608004234, 18.879531937035175, 32.94249472164259, 46.84496183744795]	5	1
	M1	22	young	F1	207	0	208	0	MYH7+	0.89	0	0.08	0	0	0	0	0.03	57	0	149.375	182.38	0.0313437	18965.4	4269.55	16335	512	65280	37888	2.39e-06	-9.02e-06	-1	0.969996	-0.243122	4.51e-06	0.243122	0.969996	-8.17e-06	1725	1308	0.924083	0.382193	0.382193	-0.924083	0	0	0	512	309799420	69743100	16.047	98725540	26964156	40.1857	32.6634	1569	1167	1646.65	1237.52	16.047	288.194	-133.824	288.194	98725540	19192164	-133.824	19192164	26964156	1185.82	18991.5	1003.8	45312	65280	33024	0	0	0	20247808	324280320	17139968	16556627	218463000	15555705	16556627	21811012	-1.1902e+06	21811012	218463000	2061047	-1.1902e+06	2061047	15555705	TRUE	[46.26762751374517, 60.83887403113177, 44.02294670584227, 49.20519018513039]	4	1
	M1	22	young	F1	208	0	209	MYH1+	MYH1+	0.04	0	0.83	0.03	0	0	0	0.1	54	0	131.518	144.782	13.5137	25160.7	4.56581	9756	3072	65280	14080	0.00118111	-0.00584834	-0.999982	0.999999	-0.000160578	0.00118207	0.000167488	0.999983	-0.00584815	144	1299	0.649023	-0.760769	0.760769	0.649023	0	0	0	131840	245468160	44544	18068.8	192211150	34856.4	31.7209	24.7725	30	1179	86.5277	1241.38	18068.8	227003	-61.7011	227003	192211150	32187.3	-61.7011	32187.3	34856.4	655.763	18396.6	759.539	26624	65280	39168	0	0	0	9126912	256043520	10571264	4.29712e+06	172654160	9915509	4.29712e+06	8.03879e+06	-498078	8.03879e+06	172654160	4321893	-498078	4321893	9915509	FALSE	[67.03548757155131, 57.87980525181876, 71.96975558150774, 55.753222467480136, 69.68560892543108, 80.90306052517312]	6	3
	M1	22	young	F1	209	0	210	0	MYH1+	0	0	0.64	0.14	0	0	0	0.22	60	0	134.183	152.296	160.746	26264.7	0	10683	6400	65280	0	0.00703144	-0.999975	0	0.999975	0.00703144	0	0	0	1	879	1311	-0.526666	-0.850073	0.850073	-0.526666	0	0	0	1717248	280585470	0	320128	192884740	0	33.2692	25.888	759	1179	820.751	1246.42	320128	1.35411e+06	0	1.35411e+06	192884740	0	0	0	0	239.461	16071.8	439.731	18688	65280	32768	0	0	0	3469312	232848900	6370816	741014	181644020	5249165	741014	4.28055e+06	-105298	4.28055e+06	181644020	3.66701e+06	-105298	3.66701e+06	5249165	FALSE	[100.16648056429997, 92.78159531277052, 68.86857808201627, 52.49669903773011, 54.62566977919454]	5	4
	M1	22	young	F1	210	0	211	0	MYH2+MYH1+	0.02	0.24	0	0.73	0	0	0	0.01	63	0	167.631	194.551	5190.15	25014.9	0.0489858	15678	49920	65280	768	0.300201	-0.953876	1.24e-06	0.953876	0.300201	-3.66e-06	-3.12e-06	-2.28e-06	-1	1563	1347	-0.596254	-0.802796	0.802796	-0.596254	0	0	0	81371140	392184060	768	42163996	164373460	37.6187	42.8047	29.3497	1425	1188	1493.22	1269.2	42163996	42689708	-103.759	42689708	164373460	-548.197	-103.759	-548.197	37.6187	865.232	16502.2	1080.01	39680	65280	37888	0	0	0	14700288	280371700	18349312	8828259	137135220	10801775	8828259	12619466	-934456	12619466	137135220	7.96443e+06	-934456	7.96443e+06	10801775	FALSE	[74.26586282131316, 75.20031762201491, 63.74512365533827, 56.686025575296625, 55.238355654937045, 59.66233532871331, 73.22198564056609, 63.25867928130846, 76.22767283139588, 92.16990530491593]	10	5
	M1	22	young	F1	211	0	212	0	MYH1+	0.06	0	0.44	0.06	0	0	0	0.44	34	0	129.321	147.539	1.03704	25211.6	0	8640	2560	65280	0	5.87e-05	-1	0	1	5.87e-05	0	0	0	1	1920	1314	-0.313512	-0.949584	0.949584	-0.313512	0	0	0	8960	217828600	0	1902.81	140260780	0	30.666	22.8961	1830	1191	1877.49	1255.32	1902.81	8238.24	0	8238.24	140260780	0	0	0	0	889.431	19636.5	237.861	47360	65280	19968	0	0	0	8422912	185957890	2252544	9210453	153114820	1.65174e+06	9210453	8502928	-211561	8502928	153114820	1.4315e+06	-211561	1.4315e+06	1.65174e+06	FALSE	[54.775184641649375, 56.03477640360023, 53.25800255585253, 56.565654207565494]	4	1
	M1	22	young	F1	212	0	213	0	MYH7+	0.94	0	0.04	0	0	0.01	0	0.01	53	0	172.012	191.137	0.993692	18075.6	4551.58	16488	2048	65280	39936	6.19e-05	-6.51e-05	-1	0.914156	-0.405363	8.3e-05	0.405363	0.914156	-3.44e-05	1317	1359	0.187038	-0.982353	0.982353	0.187038	0	0	0	16384	298030600	75046400	1247.09	98894970	46309120	41.3392	32.1574	1182	1197	1249.19	1279.45	1247.09	7210.62	815.248	7210.62	98894970	29025270	815.248	29025270	46309120	998.436	15239.4	514.771	61184	65280	33792	0	0	0	17246976	263244540	8892160	17384950	177912600	6.15605e+06	17384950	24205156	-513875	24205156	177912600	4402461	-513875	4402461	6.15605e+06	FALSE	[58.559149354609296, 51.836765144647494, 59.55986719469099, 54.36925075336654, 58.6393922241014, 65.99650557246592]	6	1
	M1	22	young	F1	213	0	214	0	Debris	0.06	0	0.23	0	0	0	0	0.71	7	0	30.0167	59.5269	0.958801	26411.5	7.67041	2403	1536	65280	3584	-0.000126295	0.000366818	-1	-1	-4.59e-05	0.000126278	4.59e-05	-1	-0.000366824	33	1296	-0.000368231	-1	1	-0.000368231	0	0	0	2304	63466750	18432	1117.26	255780180	17122.9	22.5357	8.82774	0	1206	14.2022	1250.45	1117.26	32303.6	-7.3544	32303.6	255780180	-11733.3	-7.3544	-11733.3	17122.9	232.789	21067.8	640.941	15360	65280	39168	0	0	0	1234944	111764740	3400192	1.08694e+06	152562290	7017802	1.08694e+06	2.45685e+06	-149204	2.45685e+06	152562290	1321946	-149204	1321946	7017802	FALSE	[63.63571110314383, 59.45456408593503, 9.098088062646095, 66.93539768342053, 71.89452304076644, 64.93448126504556, 60.515571857023694]	7	1
	M1	22	young	F1	214	0	215	MYH1+	MYH1+	0.05	0	0.8	0.04	0	0	0	0.11	66	0	175.163	199.681	24.8949	25283.1	0.015989	16011	10240	65280	256	0.00295586	-0.999996	1.47e-05	0.999996	0.00295586	-8.89e-07	8.46e-07	1.47e-05	1	285	1404	-0.692277	-0.721632	0.721632	-0.692277	0	0	0	398592	404808450	256	54249.4	151154270	4.09293	42.2731	30.6067	141	1242	211.867	1328.19	54249.4	446637	-0.398045	446637	151154270	127.862	-0.398045	127.862	4.09293	941.531	15367.6	350.846	26880	65280	27392	0	0	0	16241408	265091840	6052096	6.70073e+06	161341010	2.55098e+06	6.70073e+06	14205309	-330332	14205309	161341010	3.42749e+06	-330332	3.42749e+06	2.55098e+06	FALSE	[70.87889511756147, 68.66523302107399, 62.44950382076161, 69.03773628849493, 66.82155781197369]	5	0
	M1	22	young	F1	215	0	216	0	MYH7+	0.92	0	0	0.01	0	0.02	0.01	0.04	46	0	138.658	159.095	0	19028.4	6326.83	12267	0	65280	39936	0	0	1	0.929396	0.369085	0	0.369085	-0.929396	0	546	1374	-0.634089	-0.77326	0.77326	-0.634089	0	0	0	0	233421310	77611260	0	122241710	47081156	34.9192	28.2562	426	1245	482.252	1305.06	0	0	0	0	122241710	35436670	0	35436670	47081156	1171.02	17031.3	873.24	46080	65280	33280	0	0	0	17544192	255162620	13082880	16793772	199651520	10534923	16793772	13033914	-1.02258e+06	13033914	199651520	6.21282e+06	-1.02258e+06	6.21282e+06	10534923	TRUE	[61.92400898370617, 58.64458824546277, 43.36623487871739, 58.70675292908133, 55.27079630494599]	5	1
	M1	22	young	F1	216	0	217	0	MYH7+	0.88	0	0.08	0	0	0	0	0.04	65	0	135.059	173.811	0.368497	19565	4204.3	14589	1792	65280	36608	1.64e-05	-7.48e-05	-1	0.971343	-0.237682	3.37e-05	0.237682	0.971343	-6.88e-05	1440	1404	-0.328145	-0.944627	0.944627	-0.328145	0	0	0	5376	285433860	61336576	381.697	100872584	25121814	36.1929	32.703	1302	1248	1373.53	1330.29	381.697	2039.7	-1064.12	2039.7	100872584	19716328	-1064.12	19716328	25121814	818.688	17597.7	285.163	49920	65280	32768	0	0	0	13582848	291963400	4731136	9875836	206943060	2.82372e+06	9875836	16134867	-232405	16134867	206943060	1.26295e+06	-232405	1.26295e+06	2.82372e+06	FALSE	[74.58097888862596, 52.886957202565945, 65.35968222659992, 50.23072161443733, 85.3129186158994]	5	0
	M1	22	young	F1	217	0	218	0	MYH7+	0.82	0	0.08	0.01	0	0.02	0.01	0.06	47	0	136.741	153.681	0	18802.3	5007.62	10449	0	65280	39680	0	0	1	0.952048	0.305948	0	0.305948	-0.952048	0	417	1374	0.813767	-0.581191	-0.581191	-0.813767	0	0	0	0	196465150	52324610	0	115966100	33153836	33.9716	24.9024	294	1257	358.37	1318.93	0	0	0	0	115966100	29677088	0	29677088	33153836	1442.29	16929.3	565.091	44544	65280	31744	0	0	0	20696832	242935800	8109056	19980772	186434750	6399514	19980772	25082376	-815024	25082376	186434750	6274255	-815024	6274255	6399514	FALSE	[62.22729491804335, 61.45539304202525, 45.41964974906562, 64.08117850852129, 67.22769697599813]	5	1
	M1	22	young	F1	218	0	219	0	MYH7+	0.9	0	0	0	0	0.01	0	0.09	45	0	87.2983	163.953	8.52769	18247	7270.8	13599	11008	65280	49664	-0.000234902	-0.00109884	-0.999999	0.762886	-0.646533	0.000531234	0.646533	0.762886	-0.000990163	957	1416	-0.0139469	-0.999903	0.999903	-0.0139469	0	0	0	115968	248140800	98875650	38418.1	83641810	75613016	37.0641	29.633	840	1272	900.992	1339.43	38418.1	20502.6	-62003.1	20502.6	83641810	24147902	-62003.1	24147902	75613016	1265.84	16727.8	6.53387	55552	65280	12032	0	0	0	19788800	261505280	102144	14134795	178313500	34605.5	14134795	21086286	-6992.19	21086286	178313500	2671.23	-6992.19	2671.23	34605.5	FALSE	[54.751553731525426, 52.54107710191318, 75.72585037859518, 68.31551934536643, 51.45350681854406, 62.068619724098156]	6	1
	M1	22	young	F1	219	0	220	0	MYH7+	0.91	0	0	0	0	0.02	0	0.07	50	0	150.416	177.752	6.53692	19758.3	6837.25	13041	24576	65280	51200	5.43e-05	-0.000935334	-1	0.917818	-0.397001	0.000421164	0.397001	0.917818	-0.00083691	762	1416	-0.53919	-0.842184	0.842184	-0.53919	0	0	0	85248	257667580	89164540	112058	140499800	59455600	38.3462	27.6082	639	1275	693.079	1340.99	112058	23035.4	-31502.9	23035.4	140499800	43124030	-31502.9	43124030	59455600	1179	16401.3	0.282671	40704	65280	3328	0	0	0	18151936	252514820	4352	13234031	199082030	761.868	13234031	17868364	-333.27	17868364	199082030	-2461.01	-333.27	-2461.01	761.868	FALSE	[66.48595524573409, 55.72731381149956, 76.13763606272944, 54.97015407854461, 59.79828490020845, 81.95777121671881]	6	1
	M1	22	young	F1	220	0	221	0	MYH2+MYH1+	0	0.18	0.29	0.47	0	0.01	0	0.05	58	0	103.812	166.782	1111.16	22489.8	0.158797	12897	32768	65280	1536	0.0941964	-0.995554	-4.07e-05	0.995554	0.0941964	7.43e-06	3.56e-06	4.13e-05	-1	1659	1407	0.910856	-0.412726	-0.412726	-0.910856	0	0	0	14330624	290051330	2048	6.18447e+06	112701816	203.234	35.5455	29.4947	1521	1275	1584.88	1339.51	6.18447e+06	10169405	-176.448	10169405	112701816	422.744	-176.448	422.744	203.234	1272.69	17162.8	900.88	48896	65280	32000	0	0	0	19794176	266933250	14011392	16837536	170550910	9242083	16837536	21172222	-1146543	21172222	170550910	6935266	-1146543	6935266	9242083	FALSE	[64.69719798661473, 27.597706308385526, 58.70141082252317]	3	1
	M1	22	young	F1	221	0	222	0	MYH1+	0	0.18	0.4	0.37	0	0	0	0.05	41	0	124.197	147.468	882.064	21001.9	3.98509	10728	26624	65280	17408	0.0974896	-0.995236	-0.000531918	0.995236	0.0974897	-9.63e-05	-0.000147683	0.000519998	-1	117	1398	0.783332	-0.621603	-0.621603	-0.783332	0	0	0	9462784	225308670	42752	4903240	102254460	37804.2	31.4114	27.8112	0	1278	51.771	1337.05	4903240	9628548	-3515.1	9628548	102254460	-14963.5	-3515.1	-14963.5	37804.2	37.0004	18678.4	798.535	8192	65280	36864	0	0	0	391168	197468160	8442112	124149	223278350	6201735	124149	471647	-29546.1	471647	223278350	6.35766e+06	-29546.1	6.35766e+06	6201735	TRUE	[73.30011307015431, 63.32690554038743, 71.01120436285791, 49.41789102416, 66.32832388428437, 50.504658982521356, 66.99465579889737]	7	3
	M1	22	young	F1	222	0	223	0	MYH2+MYH1+	0	0.31	0.05	0.61	0	0	0	0.03	47	0	148.385	182.752	4381.09	23058.3	26.5875	14751	46080	65280	33280	-0.213425	-0.976883	0.0122598	-0.976959	0.213401	-0.00323796	0.000546852	-0.0126684	-0.99992	639	1440	-0.411551	-0.911387	0.911387	-0.411551	0	0	0	64625410	340132600	392192	37931644	122717090	506796	39.789	29.7497	513	1290	576.348	1368.88	37931644	19450586	395939	19450586	122717090	-157282	395939	-157282	506796	1330.29	16991.4	3108.19	36352	65280	39936	0	0	0	17099520	218407680	39952640	18030390	204611650	33405384	18030390	22280282	-4.13478e+06	22280282	204611650	33938132	-4.13478e+06	33938132	33405384	TRUE	[62.39921429694586, 42.054652372711665, 71.84311735138863, 55.84950627949199, 63.13800549811385]	5	1
	M1	22	young	F1	223	0	224	0	MYH2+MYH1+	0	0.41	0.03	0.55	0	0	0	0.01	56	0	146.82	184.309	5349.22	23125.4	0.538593	15210	61184	65280	3840	0.260046	-0.965596	-0.000208004	0.965596	0.260046	0.00017667	0.000116501	0.00024679	-1	1086	1437	-0.594528	-0.804075	0.804075	-0.594528	0	0	0	81361660	351737860	8192	37194840	157458130	1525.01	41.2626	29.6172	948	1290	1013.09	1362.02	37194840	34920988	-1566.89	34920988	157458130	20554.1	-1566.89	20554.1	1525.01	43.7042	12586.3	4415.92	19456	65280	49664	0	0	0	609280	175465730	61562370	340808	138429180	71986950	340808	882476	-192994	882476	138429180	41708892	-192994	41708892	71986950	FALSE	[39.37759127129035, 49.96841157511033]	2	0
	M1	22	young	F1	224	0	225	0	Debris	0.26	0.01	0.06	0.01	0	0	0	0.66	26	0	122.801	136.083	0	16841.2	2000.66	3969	0	65280	30208	0	0	1	0.976713	0.21455	0	0.21455	-0.976713	0	1917	1416	-0.0498472	-0.998757	0.998757	-0.0498472	0	0	0	0	66842880	7940608	0	53769000	10211930	29.8454	11.2417	1872	1293	1898.33	1358.33	0	0	0	0	53769000	10053080	0	10053080	10211930	0	13636.3	611.486	0	65280	28160	0	0	0	0	94145020	4221696	0	142447760	5870601	0	0	0	0	142447760	3.49527e+06	0	3.49527e+06	5870601	TRUE	[34.04368972197711]	1	1
	M1	22	young	F1	225	0	226	0	MYH1+	0.03	0.03	0.78	0.1	0	0	0	0.06	55	0	117.686	155.882	121.789	24504.5	5.49086	11376	6656	65280	7424	-0.00869936	-0.999962	-0.000274832	-0.999962	0.00869953	-0.000622416	0.000624783	0.000269407	-1	855	1440	-0.682708	-0.730691	0.730691	-0.682708	0	0	0	1385472	278763520	62464	189679	115136170	21388.9	33.9201	27.0269	726	1308	793.365	1375.66	189679	1.00007e+06	-668.726	1.00007e+06	115136170	-71924.1	-668.726	-71924.1	21388.9	616.788	18574.7	2685.02	49152	65280	37888	0	0	0	7751168	233428220	33742590	10050566	162019180	33543136	10050566	8910125	-1656084	8910125	162019180	11643621	-1656084	11643621	33543136	TRUE	[52.429531758081865, 55.02181067816844]	2	0
	M1	22	young	F1	226	0	227	0	Debris	0.06	0	0.04	0.01	0	0	0	0.89	4	0	2.82843	2.82843	0	10382.2	0	9	0	12032	0	0	1	0	1	0	0	0	0	1	1890	1314	0.997877	0.0651215	0.0651215	-0.997877	0	9216	0	0	93440	0	0	817177	0	0.816497	0.816497	1887	1311	1888	1312	0	0	0	0	817177	0	0	0	0	0	18941.7	539.368	0	65280	19456	0	0	0	0	57582850	1639680	0	168391280	2.80973e+06	0	0	0	0	168391280	2.5102e+06	0	2.5102e+06	2.80973e+06	TRUE	[45.014595044701096, 43.761017047090604]	2	1
	M1	22	young	F1	227	0	228	0	Debris	0.07	0	0.4	0.03	0	0	0	0.5	40	0	111.946	122.51	51.8385	17069.6	8.06893	4410	3840	65280	13568	0.00397244	-0.303687	-0.952764	0.999992	0.000533023	0.00399946	0.000706737	0.952772	-0.303686	1548	1437	0.549022	-0.835808	0.835808	0.549022	0	0	0	228608	75276800	35584	71720.6	175322340	71608.4	27.7799	12.9559	1467	1344	1508.51	1391.02	71720.6	696191	-418.282	696191	175322340	123861	-418.282	123861	71608.4	1580.2	18638.9	0	37120	65280	0	0	0	0	14406656	169931000	0	17242634	243864820	0	17242634	28373362	0	28373362	243864820	0	0	0	0	TRUE	[39.92082342228195, 59.71376358664591]	2	0
	M1	22	young	F1	228	0	229	0	Debris	0.04	0	0.29	0.06	0	0	0	0.61	32	0	98.3107	119.569	25.9521	26027.7	0	6471	2048	65280	0	0.000237913	-1	0	1	0.000237913	0	0	0	1	1767	1440	0.779967	0.625821	0.625821	-0.779967	0	0	0	167936	168425220	0	19217.2	221462640	0	25.2433	20.9821	1674	1347	1717.96	1397.87	19217.2	52684.3	0	52684.3	221462640	0	0	0	0	36.135	10351.7	0	9728	65280	0	0	0	0	317952	91084290	0	128113	136480180	0	128113	1538977	0	1538977	136480180	0	0	0	0	TRUE	[42.50718573053379, 36.96820584639499, 31.329376359866103]	3	0
	M1	22	young	F1	229	0	230	0	MYH7+	0.57	0	0.16	0.02	0	0.02	0	0.23	35	0	97.949	152.024	0	20226.6	4108.12	6210	0	65280	36864	0	0	1	0.969365	0.245623	0	0.245623	-0.969365	0	141	1440	0.914103	-0.405483	-0.405483	-0.914103	0	0	0	0	125606910	25511424	0	115092350	24276814	29.3051	17.9124	30	1359	91.6609	1406.82	0	0	0	0	115092350	24590100	0	24590100	24276814	424.266	17306.9	7.4876	19968	65280	17408	0	0	0	3437824	140237570	60672	2.14247e+06	203127730	56809.7	2.14247e+06	5.98628e+06	-3176.73	5.98628e+06	203127730	70175.4	-3176.73	70175.4	56809.7	FALSE	[43.01436930981256, 29.61266748840134, 41.94362424296658, 59.033873686907974]	4	1
	M1	22	young	F1	230	0	231	0	MYH1+	0.08	0	0.47	0.06	0	0	0	0.39	30	0	111.018	147.267	0.188166	25319.3	1.06627	8163	1024	65280	2304	-4.69e-05	-0.00024586	-1	-1	-7.78e-05	4.69e-05	7.78e-05	-1	0.000245856	429	1440	0.99103	-0.133637	-0.133637	-0.99103	0	0	0	1536	206681600	8704	144.476	145700050	1492.15	32.8361	20.0829	303	1359	366.587	1403.14	144.476	6836.83	-0.200637	6836.83	145700050	-11333.9	-0.200637	-11333.9	1492.15	150.922	15679.3	1891.41	19712	65280	37888	0	0	0	1356032	140878340	16994304	864347	136535440	12513271	864347	2.26098e+06	-285455	2.26098e+06	136535440	15273503	-285455	15273503	12513271	TRUE	[31.179105637161804, 42.81031118767979]	2	0
	M1	22	young	F1	231	0	232	Debris	Debris	0	0	0.17	0.02	0	0	0	0.81	31	0	80.9938	106.569	335.508	23074.6	0	4878	13568	65280	0	0.0222324	-0.999753	0	0.999753	0.0222324	0	0	0	1	1497	1440	0.634815	-0.772664	0.772664	0.634815	0	0	0	1636608	112558080	0	1.18274e+06	321248200	0	21.5428	18.4666	1413	1359	1453.09	1402.45	1.18274e+06	7.12111e+06	0	7.12111e+06	321248200	0	0	0	0	203.653	15944.5	741.761	21248	65280	24832	0	0	0	1599488	125228290	5825792	1.59536e+06	174588380	4.58337e+06	1.59536e+06	3185797	-151062	3185797	174588380	3661764	-151062	3661764	4.58337e+06	TRUE	[28.999925513147666, 47.711398954508915]	2	0
	M1	22	young	F1	232	0	233	0	MYH7+	0.97	0	0.01	0	0	0	0	0.02	26	0	55.3173	132.853	0.0767731	19832	10516.7	6669	512	65280	38144	-1.06e-07	-1.8e-05	-1	0.861813	-0.507227	9.06e-06	0.507227	0.861813	-1.56e-05	1146	1440	0.950401	-0.311026	-0.311026	-0.950401	0	0	0	512	132259840	70136060	39.3019	90255080	64986380	28.8476	19.6589	1029	1362	1094.04	1406.41	39.3019	462.479	-807.402	462.479	90255080	22754158	-807.402	22754158	64986380	2394.26	17331.2	1577.21	49664	65280	32768	0	0	0	19292928	139655170	12709120	25738986	187010380	19708706	25738986	29498786	-3.77624e+06	29498786	187010380	12787497	-3.77624e+06	12787497	19708706	TRUE	[40.449106513863455, 69.12056585389605]	2	1
	M1	22	young	F1	233	0	234	0	Debris	0.04	0	0.24	0.07	0	0	0	0.65	33	0	100.409	120.912	28.6807	15582.1	0	5418	9728	65280	0	0.00507857	-0.999987	0	0.999987	0.00507857	0	0	0	1	1677	1437	0.955949	-0.293533	-0.293533	-0.955949	0	0	0	155392	84423680	0	96271.8	202032430	0	27.521	16.0723	1572	1365	1628.35	1406.51	96271.8	1.02559e+06	0	1.02559e+06	202032430	0	0	0	0	435.569	19093.3	0	32768	65280	0	0	0	0	3561216	156106750	0	3816608	206039630	0	3816608	6842745	0	6842745	206039630	0	0	0	0	TRUE	[]	0	0
	M1	22	young	F1	234	0	235	0	Debris	0.01	0.04	0.32	0.2	0	0.01	0	0.42	31	0	92.6984	135.811	839.307	22196.3	0	5877	19712	65280	0	0.0629772	-0.998015	0	0.998015	0.0629772	0	0	0	1	306	1440	0.984309	-0.176456	-0.176456	-0.984309	0	0	0	4932608	130447620	0	3.58325e+06	108018310	0	28.195	17.4446	195	1368	253.726	1410.38	3.58325e+06	6616461	0	6616461	108018310	0	0	0	0	4.58295	20031.7	50.684	5888	65280	19968	0	0	0	34560	151058940	382208	12571.7	201794370	528124	12571.7	104265	-232.282	104265	201794370	1.34194e+06	-232.282	1.34194e+06	528124	FALSE	[20.75251562152658]	1	0
	M1	22	young	F1	235	0	236	MYH7+	MYH7+	0.87	0	0	0.01	0	0.02	0	0.1	26	0	77.3886	112.941	0	19129.3	5950.54	4527	0	65280	36608	0	0	1	0.959295	0.282408	0	0.282408	-0.959295	0	516	1440	0.993925	-0.110061	-0.110061	-0.993925	0	0	0	0	86598140	26938112	0	102130700	47026440	21.7749	17.711	426	1371	472.161	1411.34	0	0	0	0	102130700	17761510	0	17761510	47026440	1089.2	16116.5	730.485	36608	65280	32512	0	0	0	7432704	109979140	4984832	12303417	200005140	7.57077e+06	12303417	17167540	-795645	17167540	200005140	5022437	-795645	5022437	7.57077e+06	TRUE	[31.634016075404627]	1	0
	M1	22	young	F1	236	0	237	0	MYH7+	0.7	0	0.05	0.02	0	0.01	0	0.22	20	0	122.102	145.61	0	19172.6	6500.63	6291	0	65280	33536	0	0	1	0.922454	0.386108	0	0.386108	-0.922454	0	1263	1440	0.998901	0.0468761	0.0468761	-0.998901	0	0	0	0	120614910	40895490	0	77792420	40805280	31.8	16.223	1140	1380	1199.79	1411.97	0	0	0	0	77792420	18770012	0	18770012	40805280	0	10621.9	2609.84	0	65280	38144	0	0	0	0	81342720	19986176	0	99341490	32922972	0	0	0	0	99341490	29679032	0	29679032	32922972	TRUE	[]	0	0
	M1	22	young	F1	237	0	238	0	Debris	0.02	0	0.11	0.03	0	0	0	0.84	11	0	52.7731	66.598	305.725	21891.3	0	1215	8192	65280	0	0.011897	-0.999929	0	0.999929	0.011897	0	0	0	1	30	1440	0.183525	-0.983015	0.983015	0.183525	0	0	0	371456	26597888	0	915139	209100590	0	13.7408	7.30842	0	1386	12.4	1415.49	915139	2.47731e+06	0	2.47731e+06	209100590	0	0	0	0	58.3844	19808.8	865.248	6144	65280	18688	0	0	0	167680	56890880	2484992	177933	163322770	3370918	177933	1.58122e+06	-50517	1.58122e+06	163322770	8.38369e+06	-50517	8.38369e+06	3370918	TRUE	[29.858162245782342, 44.10623012284354]	2	0
	M1	22	young	F1	238	0	239	0	MYH2+MYH1+	0.02	0.23	0.05	0.38	0	0.01	0	0.31	6	0	33.4216	69.1838	5283.56	22921.3	0	2952	55552	65280	0	0.408778	-0.912634	0	0.912634	0.408778	0	0	0	1	912	1440	0.99998	0.00625683	0.00625683	-0.99998	0	0	0	15597056	67663620	0	58541610	145255940	0	25.5547	9.67361	810	1401	860.692	1423.7	58541610	48588076	0	48588076	145255940	0	0	0	0	74.2612	18818.4	2662.79	11008	65280	36096	0	0	0	429824	108920830	15412224	179329	144303940	32241684	179329	843293	-197742	843293	144303940	2494629	-197742	2494629	32241684	TRUE	[16.36519084953599]	1	0
	M1	22	young	F1	239	0	240	0	Debris	0.05	0	0.05	0.01	0	0	0	0.89	12	0	43.8634	76.8701	3.0784	25680.2	0	2079	768	65280	0	0.000160726	-1	0	1	0.000160726	0	0	0	1	762	1440	0.999975	-0.00712742	-0.00712742	-0.999975	0	0	0	6400	53389056	0	1535.14	327175500	0	19.4099	9.14	681	1404	719.87	1424.91	1535.14	52585.5	0	52585.5	327175500	0	0	0	0	87.5092	16862	1354.51	24576	65280	37888	0	0	0	439296	84647420	6799616	408352	154678400	20588824	408352	1.16352e+06	-84262.3	1.16352e+06	154678400	11500260	-84262.3	11500260	20588824	FALSE	[]	0	0
	M1	22	young	F1	240	0	241	0	Debris	0.04	0	0.06	0	0	0	0	0.9	15	0	26.8328	40.3848	0	23597.4	0	603	0	65280	0	0	1	0	1	0	0	0	0	1	1425	1437	0.415152	-0.909752	0.909752	0.415152	0	0	0	0	14229248	0	0	334386200	0	8.13084	6.18569	1398	1404	1410.15	1422.73	0	0	0	0	334386200	0	0	0	0	226.323	17557	343.097	12288	65280	19968	0	0	0	898048	69666300	1361408	866348	283700580	2110013	866348	6.84412e+06	-77650.6	6.84412e+06	283700580	153337	-77650.6	153337	2110013	FALSE	[]	0	0
	M1	22	young	F1	241	0	242	0	Debris	0.02	0	0.08	0	0	0	0	0.9	12	0	35.3553	43.6985	13.3856	18374.1	0	765	1536	65280	0	0.000745532	-1	0	1	0.000745532	0	0	0	1	1578	1440	0.946315	0.323245	0.323245	-0.946315	0	0	0	10240	14056192	0	10615	234888720	0	9.2433	6.90865	1542	1410	1559.06	1424.91	10615	175109	0	175109	234888720	0	0	0	0	414.171	14555.6	0	32768	65280	0	0	0	0	1623552	57058050	0	4.99106e+06	132429430	0	4.99106e+06	10935018	0	10935018	132429430	0	0	0	0	FALSE	[]	0	0
	M1	22	young	F1	242	0	243	0	Debris	0.05	0	0.08	0.01	0	0	0	0.86	15	0	62	73.598	0	23166.5	0	1188	0	65280	0	0	1	0	1	0	0	0	0	1	195	1440	0.999576	-0.029108	-0.029108	-0.999576	0	0	0	0	27521792	0	0	283651230	0	15.0748	6.49026	132	1416	163.273	1428.5	0	0	0	0	283651230	0	0	0	0	81.3031	16629.6	1669.12	15616	65280	36096	0	0	0	337408	69012740	6926848	490800	174416660	19452914	490800	1.47497e+06	-135705	1.47497e+06	174416660	21290750	-135705	21290750	19452914	FALSE	[]	0	0
	M2	22	young	F1	0	0	1	0	MYH1+	0.03	0.06	0.4	0.31	0	0.01	0	0.19	22	0	99.6243	122.296	1313.42	19140.7	60.8922	6075	25856	65280	62720	0.0335396	-0.999427	-0.00462302	0.99943	0.0335567	-0.00366046	0.0038135	-0.00449761	0.999983	75	99	-0.0754713	-0.997148	0.997148	-0.0754713	0	0	0	7979008	116279550	369920	6610921	111275380	1.73748e+06	25.0708	19.7624	0	0	35.0133	43.28	6610921	3.51629e+06	35409.7	3.51629e+06	111275380	417229	35409.7	417229	1.73748e+06	4054.44	17286	2888.33	39936	65280	65280	0	0	0	22700800	96784130	16171776	38177620	132968490	71008590	38177620	25222180	-10200770	25222180	132968490	-3.7271e+06	-10200770	-3.7271e+06	71008590	TRUE	[11.173394429211077]	1	0
	M2	22	young	F1	1	0	2	0	MYH1+	0.03	0.03	0.63	0.11	0	0	0	0.2	27	0	125.936	151.64	1337.55	18736.7	6.18587	9684	15872	65280	7168	0.0348275	-0.999374	-0.00622482	0.999392	0.0348383	-0.00163964	0.00185548	-0.00616393	0.999979	186	102	0.914099	-0.405491	-0.405491	-0.914099	0	0	0	12952832	181446140	59904	3.32133e+06	99450140	18206.8	29.3938	27.1498	72	0	124.984	45.4368	3.32133e+06	3.354e+06	26064.1	3.354e+06	99450140	183916	26064.1	183916	18206.8	5644.9	15793.2	11.612	53248	65280	6912	0	0	0	53886210	150761980	110848	42183400	130909704	32550.8	42183400	31593344	158692	31593344	130909704	246109	158692	246109	32550.8	TRUE	[18.963744645964866]	1	0
	M2	22	young	F1	2	0	3	0	MYH2+	0	0.57	0.01	0.4	0	0.01	0	0.01	42	0	128.55	152.296	9479.91	18055.5	76.4916	11205	53248	65280	37632	-0.433356	-0.901198	-0.00673524	-0.901223	0.433347	0.00288404	0.0003196	0.00731977	-0.999973	279	132	-0.00248131	-0.999997	0.999997	-0.00248131	0	0	0	106222340	202311420	857088	41166230	109319730	1.09049e+06	33.663	26.738	168	0	223.034	63.9084	41166230	42628324	-146989	42628324	109319730	25029.7	-146989	25029.7	1.09049e+06	1177.36	16126.6	7368.59	14848	65280	65280	0	0	0	13696256	187600900	85718780	3410137	129345230	154688770	3410137	7475159	-2.87128e+06	7475159	129345230	13976572	-2.87128e+06	13976572	154688770	TRUE	[42.96423621946456]	1	0
	M2	22	young	F1	3	0	4	0	MYH7+	0.9	0	0	0	0	0	0	0.1	38	0	125.208	136.338	165.21	16493	20996	8820	3584	65280	65280	0.00653091	0.00490786	-0.999967	0.548262	-0.836307	-0.000523844	0.836281	0.54824	0.00815264	375	105	0.615629	-0.788036	0.788036	0.615629	0	0	0	1457152	145467900	185184510	154126	117726860	210837540	28.7448	24.5935	273	0	322.361	49.8908	154126	811252	1661706	811252	117726860	107059976	1661706	107059976	210837540	2483.21	14540.7	4281.93	44544	65280	65280	0	0	0	24521728	143589890	42284030	20812000	100245820	110086536	20812000	19240048	-8819432	19240048	100245820	16292773	-8819432	16292773	110086536	FALSE	[35.944835504470916]	1	0
	M2	22	young	F1	4	0	5	0	Debris	0.01	0.07	0.11	0.15	0	0	0	0.66	10	0	35.0571	41.6274	2289.49	19931.4	125.968	441	10752	65280	6656	0.119922	-0.992775	-0.00404136	0.992742	0.119953	-0.00868015	0.00910221	-0.00297108	0.999954	384	18	0.997805	-0.0662185	-0.0662185	-0.997805	0	0	0	1009664	8789760	55552	4.62699e+06	158155460	340345	8.62458	4.24171	348	0	365.714	7.2449	4.62699e+06	18820636	180752	18820636	158155460	1.4461e+06	180752	1.4461e+06	340345	176.708	15044.4	18131.7	3584	65280	65280	0	0	0	559104	47600384	57368830	219816	103733576	233912030	219816	582362	149166	582362	103733576	101523950	149166	101523950	233912030	TRUE	[55.63658034013633, 50.15316751234623, 39.90707874578965, 15.036654862205381]	4	1
	M2	22	young	F1	5	0	6	0	MYH7+	1	0	0	0	0	0	0	0	30	0	108.977	125.539	455.893	14754.2	18808	7200	12032	65280	65280	0.0128507	0.00574265	-0.999901	0.485813	-0.874062	0.0012237	0.873969	0.48578	0.0140221	486	84	0.987781	0.155851	0.155851	-0.987781	0	0	0	3282432	106230530	135417340	854991	70343300	142762000	27.19	21.6434	378	0	431.598	36.7713	854991	902104	2.06176e+06	902104	70343300	58261084	2.06176e+06	58261084	142762000	2004.01	15869	7501.59	27648	65280	65280	0	0	0	16992000	134553600	63606016	14991510	92604410	136850690	14991510	7945594	-8743938	7945594	92604410	24927786	-8743938	24927786	136850690	TRUE	[57.710238226771544, 54.20485344876355]	2	0
	M2	22	young	F1	6	0	7	0	MYH2+MYH1+	0.03	0.17	0.07	0.5	0	0.01	0	0.22	13	0	84.5813	104.368	9973.25	18375.9	664.475	3096	42240	65280	44032	-0.409677	0.910983	0.0477006	-0.911063	-0.411238	0.029116	0.0461404	-0.0315301	0.998437	564	42	0.999985	0.00548257	0.00548257	-0.999985	0	0	0	30877184	56891650	2057216	36338156	94494150	14642336	22.5547	11.3566	477	0	520.506	18.6599	36338156	32763206	-2.00195e+06	32763206	94494150	-3.89998e+06	-2.00195e+06	-3.89998e+06	14642336	3115.29	15981.3	12325.6	34048	65280	65280	0	0	0	18199552	93362940	72006140	16672023	82458860	178248320	16672023	9944275	-26927646	9944275	82458860	34275860	-26927646	34275860	178248320	TRUE	[50.54261560778101, 53.923477878907605, 45.314623552009316, 40.87792280446879, 37.48962600905424, 49.72346250239773]	6	2
	M2	22	young	F1	7	0	8	0	MYH2+	0.01	0.62	0.01	0.34	0	0	0	0.02	31	0	89.202	152.681	8457.18	18268.4	18.9929	8559	60416	65280	14336	0.392842	-0.9196	0.00341138	0.919587	0.392855	0.00501826	0.00595497	-0.00116567	-0.999982	678	84	0.999957	-0.00925364	-0.00925364	-0.999957	0	0	0	72385020	156359420	162560	32475304	104554880	108805	32.5826	21.4368	549	0	613.603	38.8801	32475304	37665636	299450	37665636	104554880	652663	299450	652663	108805	2886.07	19600.6	3116.39	42240	65280	65280	0	0	0	27712000	188204800	29923584	20449968	111794300	79894120	20449968	11608020	-6957086	11608020	111794300	5557767	-6957086	5557767	79894120	TRUE	[53.19650757203472, 52.024256803214165, 65.61452253201386]	3	2
	M2	22	young	F1	8	0	9	0	MYH2+MYH1+	0	0.44	0.01	0.48	0	0	0	0.07	28	0	95	129.267	7608.1	16578.6	3.80316	6462	48128	65280	3840	0.411668	-0.911332	0.0019878	0.911334	0.411668	-0.00029578	0.000548761	-0.00193331	-0.999998	843	72	0.99989	0.0148493	0.0148493	-0.99989	0	0	0	49163520	107130880	24576	27157108	74759096	10269.3	28.6563	18.2763	729	0	786.733	32.1741	27157108	27015270	45972.2	27015270	74759096	31591.8	45972.2	31591.8	10269.3	3830.24	19538.7	10.5069	60928	65280	6912	0	0	0	31450112	160432640	86272	43925428	122507610	31759.7	43925428	17734046	263324	17734046	122507610	280486	263324	280486	31759.7	TRUE	[29.37652918791894, 41.35729879787735, 41.66376638041376, 53.78503709033087]	4	2
	M2	22	young	F1	9	0	10	0	Debris	0.02	0	0.06	0	0	0	0	0.92	12	0	47.0425	54.4558	1.94825	28710.6	0	657	512	65280	0	0.000163565	-1	0	1	0.000163565	0	0	0	1	1029	21	0.999992	0.00411978	0.00411978	-0.999992	0	0	0	1280	18862848	0	694.457	435584580	0	11.5074	5.0015	981	0	1005.79	9.75343	694.457	71246.4	0	71246.4	435584580	0	0	0	0	0	8462.85	0	0	65280	0	0	0	0	0	31211008	0	0	31601104	0	0	0	0	0	31601104	0	0	0	0	TRUE	[48.834843544692546, 49.95884826663821, 52.79190937034268]	3	0
	M2	22	young	F1	10	0	11	0	Debris	0.01	0.12	0.12	0.24	0	0	0	0.51	24	0	95.1893	127.125	1479.38	12184	57.3774	4716	14336	65280	22528	0.0992211	0.994435	0.0354061	0.995064	-0.0992169	-0.00187959	0.00164375	0.0354178	-0.999371	1326	66	0.964556	-0.263879	-0.263879	-0.964556	0	0	0	6976768	57459710	270592	5.81865e+06	155792020	301723	23.1208	17.1294	1230	0	1273.36	28.3664	5.81865e+06	15104273	167241	15104273	155792020	242667	167241	242667	301723	287.347	5722.13	7833.59	8192	65280	65280	0	0	0	2013440	40094976	54889984	378765	42844870	197477180	378765	1.68528e+06	6.0151e+06	1.68528e+06	42844870	56254252	6.0151e+06	56254252	197477180	TRUE	[57.25421057987042, 44.27508952767779, 64.50468894090055]	3	1
	M2	22	young	F1	11	0	12	0	MYH7+	0.89	0	0	0	0	0.01	0	0.1	46	0	172.986	199.983	725.847	11253.9	25408.8	12717	8448	65280	65280	0.0192636	0.035985	-0.999167	0.417626	-0.908284	-0.0246602	0.908415	0.416803	0.0325251	1398	183	0.0847566	-0.996402	0.996402	0.0847566	0	0	0	9230592	143115520	323123200	564718	66082548	183514370	45.9034	22.3869	1305	0	1353.38	82.8981	564718	609465	4269022	609465	66082548	68491650	4269022	68491650	183514370	4708.1	10704.2	233.415	60672	65280	38912	0	0	0	64359680	146325760	3190784	68301310	134142200	3.29505e+06	68301310	47867524	620370	47867524	134142200	31557.9	620370	31557.9	3.29505e+06	TRUE	[50.61922621475136, 44.23303559794632, 46.09941020526242]	3	3
	M2	22	young	F1	12	0	13	0	MYH2+	0.01	0.64	0	0.34	0	0.01	0	0	34	0	162.754	191.953	13669.2	14976.2	167.521	13347	60672	65280	34048	0.627515	-0.778603	-0.00146069	0.778582	0.62751	-0.006438	-0.00592925	-0.00290268	-0.999978	1494	153	0.223514	-0.974701	0.974701	0.223514	0	0	0	182443260	199887870	2235904	66341172	85882264	1.72903e+06	40.5963	26.834	1389	0	1443.6	68.9177	66341172	44948650	-383773	44948650	85882264	-607477	-383773	-607477	1.72903e+06	2095.37	13567.1	8938.05	42496	65280	65280	0	0	0	25909248	167757310	110519040	7024763	109298570	231684210	7024763	12217855	-8083368	12217855	109298570	8519925	-8083368	8519925	231684210	TRUE	[64.65016617642183, 55.49535995363015, 56.98871481958753, 66.05969452909675, 56.73496157564957]	5	1
	M2	22	young	F1	13	0	14	0	MYH2+MYH1+	0.05	0.09	0.28	0.52	0	0.03	0	0.03	39	0	174.413	214.125	1975.72	15434.5	298.962	16911	42496	65280	41472	-0.110328	-0.133215	-0.984927	-0.993881	0.00950988	0.110044	0.00529306	-0.991042	0.133449	1599	180	0.0929698	-0.995669	0.995669	0.0929698	0	0	0	33411328	261012740	5055744	6.02892e+06	93365950	5650147	47.9697	28.5148	1488	0	1544.47	84.5897	6.02892e+06	9816489	44707.3	9816489	93365950	-477923	44707.3	-477923	5650147	5102.85	11661.3	4156.22	60160	65280	65280	0	0	0	72991230	166803200	59450624	56942784	101723980	134057730	56942784	29096174	-15771257	29096174	101723980	23177022	-15771257	23177022	134057730	TRUE	[49.69132280501943, 70.98347397681785]	2	0
	M2	22	young	F1	14	0	15	0	MYH2+MYH1+	0.04	0.25	0.02	0.6	0	0.01	0	0.08	19	0	103.479	160.752	4993.66	15455.1	3.9391	6174	28160	65280	4096	0.168625	-0.985673	0.00365627	0.98568	0.168627	0.000188745	0.000802587	-0.00357209	-0.999993	1746	111	0.381845	-0.924226	0.924226	0.381845	0	0	0	30830848	95419650	24320	10427816	82970080	9781.98	32.0406	17.624	1656	0	1711.67	44.5	10427816	12784293	40505	12784293	82970080	62401.6	40505	62401.6	9781.98	2621.74	12313.1	5.78609	25088	65280	2816	0	0	0	24243200	113859580	53504	10220811	81260790	7968.05	10220811	13326076	55008.6	13326076	81260790	93782.2	55008.6	93782.2	7968.05	TRUE	[56.73575703255502, 54.986933408852536, 50.4777265456984, 68.60446967825715, 66.41996455525774, 75.54633993793924]	6	1
	M2	22	young	F1	15	0	16	0	MYH2+MYH1+	0.03	0.24	0.14	0.54	0	0.02	0.01	0.02	58	0	238.195	266.723	4089.17	15208.8	311.766	19827	25088	65280	49920	-0.133938	0.498184	-0.856664	-0.9902	-0.10179	0.0956209	0.0395633	-0.861076	-0.506935	1863	228	0.280448	-0.959869	0.959869	0.280448	0	0	0	81075970	301544200	6181376	6.9461e+06	71443800	6260346	58.1677	27.4274	1743	0	1802.55	102.651	6.9461e+06	8871693	-716929	8871693	71443800	-2.55945e+06	-716929	-2.55945e+06	6260346	2677.87	9741.15	10062.7	52992	65280	65280	0	0	0	45009664	163729150	169134600	17279060	80418904	178833730	17279060	13374376	-5509381	13374376	80418904	33601716	-5509381	33601716	178833730	FALSE	[64.6390732460009, 33.16879991191156, 67.2860761433326, 83.8336835140494]	4	0
	M2	22	young	F1	16	0	17	0	MYH7+	0.87	0	0	0	0	0	0	0.13	20	0	134	171.338	355.067	11736.4	23338	7866	23040	65280	65280	0.0054717	0.0154084	-0.999866	0.56049	-0.828104	-0.00969419	0.828143	0.560362	0.0131674	1920	138	0.0490363	-0.998797	0.998797	0.0490363	0	0	0	2792960	92318460	183576320	1.66238e+06	85542296	143965330	36.4672	17.6999	1851	0	1889.45	64.9783	1.66238e+06	147560	1.16671e+06	147560	85542296	72969990	1.16671e+06	72969990	143965330	4674.03	10045.1	2832.52	57856	65280	40192	0	0	0	29483776	63364610	17867520	27902476	76513470	33442048	27902476	24980618	18349082	24980618	76513470	8222948	18349082	8222948	33442048	TRUE	[81.79052368803555, 82.83950822120072, 76.61511487880469, 72.38861626364373, 60.87617628604005, 54.73815776609402, 45.813731295343864, 62.05369197434444, 61.734594363424605, 78.13540250171908]	10	2
	M2	22	young	F1	17	0	18	0	Debris	0.01	0.01	0.26	0.11	0	0	0	0.61	13	0	74.027	88.0833	1163.3	19837	0.585277	2187	9984	65280	1280	0.043279	-0.999063	0.000738154	0.999063	0.0432791	0.000139422	0.000171238	-0.000731428	-1	738	39	0.999995	-0.00306414	-0.00306414	-0.999995	0	0	0	2544128	43383550	1280	1.92696e+06	124895690	748.812	18.9075	9.79799	663	3	701.197	18.4938	1.92696e+06	5336970	2165.94	5336970	124895690	21352.6	2165.94	21352.6	748.812	5538.57	18621	19.2893	53760	65280	14336	0	0	0	30578432	102806270	106496	28561726	96808590	137252	28561726	22454600	307997	22454600	96808590	699648	307997	699648	137252	TRUE	[57.88439872175005, 59.21086025558639, 74.21742720109275, 82.99723335114288, 92.44485235339296]	5	2
	M2	22	young	F1	18	0	19	0	MYH1+	0.02	0.02	0.73	0.17	0	0	0	0.06	69	0	149.111	181.681	795.514	19616	27.6177	9909	13824	65280	18176	-0.0343573	-0.99935	0.0109456	-0.999409	0.0343439	-0.00140852	0.00103169	-0.0109875	-0.999939	942	153	0.511495	-0.859286	0.859286	0.511495	0	0	0	7882752	194374910	273664	1.42277e+06	124106900	181136	37.6869	21.2988	828	3	887.302	75.218	1.42277e+06	4222587	7646.24	4222587	124106900	-128341	7646.24	-128341	181136	2935.57	14527.8	2552.02	47872	65280	65280	0	0	0	38596864	191011840	33553920	21746640	137747400	60879420	21746640	24205172	-6.88256e+06	24205172	137747400	7.32995e+06	-6.88256e+06	7.32995e+06	60879420	FALSE	[77.53922726034686, 52.7177138819025, 55.610927150470765, 70.50815696216782, 77.07733348277576]	5	0
	M2	22	young	F1	19	0	20	0	MYH2+MYH1+	0.01	0.2	0.25	0.46	0	0.01	0	0.07	49	0	112.77	184.681	1778.31	13979.4	5.13527	13410	24576	65280	8192	0.103047	-0.994653	0.00686318	0.994675	0.103056	0.000926646	0.00162898	-0.00673115	-0.999976	1710	156	0.316861	-0.948472	0.948472	0.316861	0	0	0	23847168	187463680	68864	5.2404e+06	87394210	15705.2	40.8122	26.5025	1596	3	1648.42	84.4745	5.2404e+06	8603324	43834.3	8603324	87394210	140019	43834.3	140019	15705.2	2283.94	11751.4	1.55297	28160	65280	4096	0	0	0	31625728	162721280	21504	8894779	91087656	4048.92	8894779	14722956	14613.1	14722956	91087656	41943	14613.1	41943	4048.92	FALSE	[33.1593349345563, 23.85366804422743, 23.239911649619227, 29.27148011540681]	4	0
	M2	22	young	F1	20	0	21	0	MYH2+MYH1+	0.01	0.18	0.35	0.39	0	0	0	0.07	47	0	140.207	158.51	2084.22	20862.5	4.22652	12114	38144	65280	5888	0.0666997	-0.99776	0.0051283	0.997773	0.066704	0.000667326	0.00100791	-0.00507237	-0.999987	768	174	0.147594	-0.989048	0.989048	0.147594	0	0	0	25248256	252728580	51200	7.51632e+06	107493770	12457.5	35.3546	27.4606	654	36	711.886	103.33	7.51632e+06	6713317	42964.1	6713317	107493770	106155	42964.1	106155	12457.5	4165.4	15901.5	13.0873	60928	65280	14336	0	0	0	62901760	240128510	197632	34197460	161791180	75550.3	34197460	35403904	233014	35403904	161791180	426342	233014	426342	75550.3	FALSE	[63.23157091156001, 58.50363749714231, 61.33531231005248, 57.44571484526834]	4	0
	M2	22	young	F1	21	0	22	0	MYH7+	0.9	0	0	0	0	0	0	0.1	39	0	132.823	150.995	380.89	15810.7	19117.2	10620	6656	65280	65280	0.00946827	0.0172701	-0.999806	0.576553	-0.817014	-0.00865262	0.817005	0.576359	0.0176928	561	162	-0.103231	-0.994657	0.994657	-0.103231	0	0	0	4045056	167909890	203024900	366714	103219630	168994200	32.4883	26.3408	456	39	507.944	100.714	366714	746179	2184282	746179	103219630	92481590	2184282	92481590	168994200	3071.28	14783.1	3293.66	60416	65280	65280	0	0	0	43897856	211295230	47076350	27814022	121402216	80988350	27814022	24275078	-5.30851e+06	24275078	121402216	11573701	-5.30851e+06	11573701	80988350	FALSE	[68.44080928814408, 73.69148520991436, 53.4641422451567, 63.61309467709769]	4	0
	M2	22	young	F1	22	0	23	0	MYH1+	0	0.03	0.62	0.21	0	0	0	0.14	52	0	122.801	143.882	829.55	19288	27.4218	10764	10496	65280	6144	0.0512483	0.997843	0.0410313	0.998681	-0.0513353	0.00106905	0.0031731	0.0409224	-0.999157	459	192	0.420826	-0.907141	0.907141	0.420826	0	0	0	8929280	207615740	295168	1.51189e+06	117045250	72826.9	31.558	27.3093	345	63	401.302	129.092	1.51189e+06	5944218	65583.4	5944218	117045250	369263	65583.4	369263	72826.9	181.944	11537.6	11166.2	21248	65280	65280	0	0	0	2600704	164918780	159609340	277177	79610664	209568780	277177	886316	2.31187e+06	886316	79610664	89175220	2.31187e+06	89175220	209568780	TRUE	[114.21457837227825, 64.45777537577405, 47.789921420385134, 65.54923544044252, 68.96591905664879, 89.2941382348655, 107.16650083778126, 122.77299767698396]	8	3
	M2	22	young	F1	23	0	24	0	MYH2+MYH1+	0.02	0.29	0.05	0.34	0	0	0	0.3	26	0	59.808	72.3553	10395.7	17023	50.1394	2124	39936	65280	6912	0.364607	-0.93115	0.00456924	0.931148	0.364624	0.00360974	0.00502726	-0.0029385	-0.999983	99	123	0.851513	0.524334	0.524334	-0.851513	0	0	0	22080512	36156930	106496	48738236	165008620	143924	14.7423	12.264	42	66	70.5847	98.5254	48738236	53771760	416171	53771760	165008620	840847	416171	840847	143924	1476.52	15672	575.401	25856	65280	43520	0	0	0	12138496	128839420	4730368	6679875	123923580	13037110	6679875	7153881	-407366	7153881	123923580	450475	-407366	450475	13037110	TRUE	[19.805595568841852]	1	0
	M2	22	young	F1	24	0	25	0	MYH2+MYH1+	0	0.41	0.02	0.56	0	0.01	0	0	49	0	175.285	195.451	5164.74	20483.9	23.1982	13419	60928	65280	23808	0.212932	-0.977043	0.00680363	0.977065	0.212941	0.000639751	0.00207384	-0.00651137	-0.999977	906	192	0.800344	0.599541	0.599541	-0.800344	0	0	0	69305600	274873340	311296	26019698	132802936	140516	40.8085	27.2767	759	66	824.913	134.028	26019698	24431294	191717	24431294	132802936	251099	191717	251099	140516	2250.87	14628.8	1474.92	48128	65280	65280	0	0	0	36799490	239166460	24113408	16649619	147106480	39954456	16649619	14474609	-2.47492e+06	14474609	147106480	9009683	-2.47492e+06	9009683	39954456	FALSE	[69.75287375450056, 63.195971474992504, 48.21934597349498, 53.53570055795539]	4	2
	M2	22	young	F1	25	0	26	0	MYH2+MYH1+	0	0.12	0.39	0.42	0	0	0	0.07	37	0	71.5681	143.681	2105.09	21487	24.0701	11412	16128	65280	9216	0.0802503	0.996406	0.0271193	0.99677	-0.0803007	0.000771961	0.00294689	0.0269698	-0.999632	669	192	0.618221	-0.786004	0.786004	0.618221	0	0	0	24023296	245209090	274688	3772130	133941890	84039.7	30.9674	29.619	549	75	607.868	132.11	3772130	10548152	108289	10548152	133941890	389538	108289	389538	84039.7	2321.51	13054.1	4084.37	60416	65280	65280	0	0	0	34035710	191386620	59880960	22387978	122704424	111782660	22387978	24250636	-7.55645e+06	24250636	122704424	34036920	-7.55645e+06	34036920	111782660	FALSE	[61.10509372032931, 51.61163568209841, 48.68948173801649]	3	2
	M2	22	young	F1	26	0	27	0	MYH7+	0.75	0	0.01	0	0	0	0	0.24	8	0	27.6586	58.1127	261.764	13421.4	17406	2043	3584	65280	65280	-0.00145969	0.0038254	-0.999992	0.493073	-0.869979	-0.00404779	0.869987	0.493075	0.000616302	33	174	-0.00218959	-0.999998	0.999998	-0.00218959	0	0	0	534784	27419904	35560450	192950	78860880	169950140	22.5894	7.64686	0	81	11.9295	124.965	192950	-271564	-203237	-271564	78860880	76055700	-203237	76055700	169950140	1619.55	17459	1365.56	29952	65280	65280	0	0	0	8445952	91048700	7121408	9618052	113383840	41894564	9618052	9797222	-1.07596e+06	9797222	113383840	7.75612e+06	-1.07596e+06	7.75612e+06	41894564	FALSE	[62.061642392514855, 69.42283546262817, 53.595256310553346, 77.27193533520263, 64.78579776504675, 90.67653617822346, 63.69698946949539, 64.07031544035806]	8	1
	M2	22	young	F1	27	0	28	0	MYH1+	0.01	0	0.64	0.27	0	0	0	0.08	53	0	137.557	166.853	1174.27	20482.5	11.0628	13491	14592	65280	6912	0.0561267	-0.998418	-0.00331511	0.99842	0.0561355	-0.00261993	0.00280188	-0.00316282	0.999991	246	240	0.53177	-0.846889	0.846889	0.53177	0	0	0	15842048	276329470	149248	2.53117e+06	129400984	33760.5	36.4592	29.8234	120	99	179.063	174.684	2.53117e+06	7154648	27027.5	7154648	129400984	362657	27027.5	362657	33760.5	2178.96	14408.7	2947.25	51968	65280	65280	0	0	0	34198784	226145280	46257150	26221356	113816520	82375000	26221356	23842232	-4428052	23842232	113816520	16221529	-4428052	16221529	82375000	FALSE	[54.68114248404227, 46.014146695249586, 57.65133144124069, 54.78203632974769, 48.872344632731114]	5	3
	M2	22	young	F1	28	0	29	0	MYH7+	0.9	0	0	0	0	0	0	0.1	44	0	119.67	140.539	257.222	13743	20427.7	10476	4352	65280	65280	0.00931966	0.0155638	-0.999835	0.515306	-0.856964	-0.00853657	0.856955	0.515142	0.0160068	354	219	0.767985	0.640468	0.640468	-0.767985	0	0	0	2694656	143972100	214000130	313640	100237170	192814860	31.3224	26.7185	237	105	294.59	162.505	313640	542817	2337721	542817	100237170	87213900	2337721	87213900	192814860	1937.09	14595.6	1669.31	51968	65280	65280	0	0	0	27165696	204688900	23410432	20481334	137940060	63070260	20481334	24224682	-2.38042e+06	24224682	137940060	23546458	-2.38042e+06	23546458	63070260	FALSE	[41.54181205282585, 50.0031392169724, 55.909458272180395, 21.269556163160967]	4	1
	M2	22	young	F1	29	0	30	0	MYH1+	0.05	0.01	0.72	0.15	0	0.01	0	0.06	48	0	133.124	161.924	1073.54	19081	282.853	12708	19712	65280	54272	0.0576702	-0.0342447	-0.997748	0.998125	-0.0185422	0.0583284	0.0204979	0.999242	-0.0331111	129	249	0.175931	-0.984403	0.984403	0.175931	0	0	0	13642496	242481920	3594496	2.64037e+06	107093380	7.4989e+06	33.6766	30.5028	3	117	68.5935	183.286	2.64037e+06	6058891	-52828.7	6058891	107093380	2.05642e+06	-52828.7	2.05642e+06	7.4989e+06	1478.71	12014.2	2119.94	39936	65280	65280	0	0	0	19844352	161231100	28449536	16005117	101638720	52509812	16005117	15172432	-2.411e+06	15172432	101638720	14409455	-2.411e+06	14409455	52509812	FALSE	[73.30172389899822, 66.77017610154809, 60.85431383115208]	3	1
	M2	22	young	F1	30	0	31	Debris	Debris	0.41	0	0	0	0	0	0	0.59	40	0	114.935	134.125	143.24	10912.4	13464.9	6039	3840	65280	65280	0.00446031	0.00768647	-0.999961	0.489863	-0.871788	-0.00451621	0.871788	0.489823	0.00765376	1020	204	0.949504	0.313756	0.313756	-0.949504	0	0	0	865024	65899776	81314820	187876	83869790	160097840	30.2404	16.4005	906	123	961.456	168.195	187876	101178	941283	101178	83869790	62600572	941283	62600572	160097840	587.878	8839.88	78.4258	17664	65280	23808	0	0	0	7146240	107457540	953344	2129764	118558290	726951	2129764	7546423	216993	7546423	118558290	1.16409e+06	216993	1.16409e+06	726951	FALSE	[41.64696102062055]	1	0
	M2	22	young	F1	31	0	32	0	MYH2+MYH1+	0.01	0.21	0.21	0.54	0	0.01	0	0.02	59	0	181.596	208.238	2659.78	17398.8	6.50468	16569	19968	65280	6144	0.0959439	-0.995363	0.00686394	0.995386	0.0959463	2.06e-05	0.000679075	-0.00683029	-0.999976	1503	309	0.422799	-0.906223	0.906223	0.422799	0	0	0	44069890	288280060	107776	4455107	112045256	12318.1	46.8788	28.2702	1374	129	1440.09	218.175	4455107	10467704	30712.8	10467704	112045256	74159.4	30712.8	74159.4	12318.1	2040.78	8133.99	6966.27	60160	65280	65280	0	0	0	35985150	143426560	122836220	29757190	77585496	193601090	29757190	19061924	-5262172	19061924	77585496	57522444	-5262172	57522444	193601090	FALSE	[68.54521506646608, 60.81003259496294, 57.680066673580185, 59.57138142369966, 50.117980897754, 58.40967892351862]	6	4
	M2	22	young	F1	32	0	33	0	MYH7+MYH2+	0.15	0.06	0	0.02	0	0.71	0.02	0.04	28	0	153.287	183.066	8539.44	11829.2	7309.96	8766	58112	65280	39680	0.575041	-0.284475	-0.767074	0.611056	0.772789	0.171487	0.544003	-0.567337	0.618215	1920	282	0.0425316	-0.999095	0.999095	0.0425316	0	0	0	74856700	103694850	64079104	37009108	51112828	39093170	39.7231	18.0645	1848	129	1888.34	203.522	37009108	24402488	29049074	24402488	51112828	18358608	29049074	18358608	39093170	1646	11171.3	4896.82	23040	65280	65280	0	0	0	15008256	101860350	44649216	6433485	89971570	118244750	6433485	9427768	-3.96686e+06	9427768	89971570	6516010	-3.96686e+06	6516010	118244750	FALSE	[22.693064131876817, 17.10641782642486]	2	2
	M2	22	young	F1	33	0	34	0	MYH7+	0.98	0	0	0	0	0	0	0.02	71	0	205.905	227.309	372.631	11493.2	24054	14355	11008	65280	65280	0.00986563	-0.00953433	-0.999906	0.458379	-0.888662	0.0129962	0.888702	0.458465	0.00439686	1842	333	0.473101	-0.881008	0.881008	0.473101	0	0	0	5349120	164984830	345295600	471532	81419520	171769760	48.6069	24.0591	1719	138	1776.8	237.795	471532	1.33159e+06	1.57849e+06	1.33159e+06	81419520	63484730	1.57849e+06	63484730	171769760	2355.83	11687.4	378.058	23808	65280	49920	0	0	0	41816064	207452160	6710528	8619554	97957980	7.13287e+06	8619554	15335222	-178386	15335222	97957980	-1.6305e+06	-178386	-1.6305e+06	7.13287e+06	FALSE	[]	0	0
	M2	22	young	F1	34	0	35	0	Debris	0.01	0	0.02	0.01	0	0	0	0.96	28	0	80.1561	97.0833	0	7102.79	0	4428	0	65280	0	0	1	0	1	0	0	0	0	1	1098	219	0.954605	0.297874	0.297874	-0.954605	0	0	0	0	31451136	0	0	35169456	0	20.9804	17.0705	1014	150	1057.04	180.738	0	0	0	0	35169456	0	0	0	0	108.084	5329.7	1728.22	4864	65280	65280	0	0	0	1112832	54874624	17793792	213881	36700308	45087508	213881	604541	1.7948e+06	604541	36700308	16152378	1.7948e+06	16152378	45087508	FALSE	[21.685949787783397]	1	0
	M2	22	young	F1	35	0	36	0	MYH2+MYH1+	0.01	0.36	0.04	0.58	0	0.01	0	0	53	0	172.977	196.48	3911.17	15957.3	3.98254	16263	24832	65280	6144	0.140192	-0.990123	0.00133044	0.990124	0.140193	0.00051102	0.000692491	-0.00124566	-0.999999	1728	318	0.458094	-0.888904	0.888904	0.458094	0	0	0	63607296	259513600	64768	8452110	100639256	8982.6	43.5452	30.1728	1596	153	1663.58	229.662	8452110	13319865	18039.9	13319865	100639256	69145.4	18039.9	69145.4	8982.6	998.402	10751.4	6305.62	17664	65280	65280	0	0	0	17293312	186224130	109219580	3.06447e+06	102413630	179289310	3.06447e+06	7595349	-2.03957e+06	7595349	102413630	38233376	-2.03957e+06	38233376	179289310	TRUE	[72.49690430555212, 36.69422436659921, 44.37905780279385, 71.1017970470451, 74.81912226219796]	5	1
	M2	22	young	F1	36	0	37	0	MYH7+	0.83	0	0	0	0	0.02	0	0.15	44	0	199.324	216.267	1024.06	12466.5	25125.2	13896	7680	65280	65280	0.017405	0.0297274	-0.999406	0.430047	-0.902599	-0.0193585	0.902639	0.429455	0.028494	1599	360	0.166335	-0.986069	0.986069	0.166335	0	0	0	14230272	173234940	349139700	722184	84901464	217784180	49.9075	22.4372	1503	168	1549.92	260.648	722184	703276	4604864	703276	84901464	81937260	4604864	81937260	217784180	1397.18	10003	293.643	18432	65280	41472	0	0	0	24125184	172721150	5070336	4834611	112356460	5559419	4834611	15089993	116098	15089993	112356460	842718	116098	842718	5559419	FALSE	[86.09087502106819, 81.60984072959701, 64.96611763089318, 54.13974924464679, 46.62950477861167, 57.50401906802845]	6	3
	M2	22	young	F1	37	0	38	0	Debris	0.01	0	0.03	0	0	0	0	0.96	28	0	75.1532	81.2548	1.3545	10304.3	0	2835	1024	65280	0	0.000327133	-1	0	1	0.000327133	0	0	0	1	1224	228	0.888501	0.458875	0.458875	-0.888501	0	0	0	3840	29212672	0	807.252	223388200	0	18.4403	12.3461	1155	171	1191.11	200.01	807.252	73077.4	0	73077.4	223388200	0	0	0	0	353.679	3993.09	1.13377	38912	63488	4352	0	0	0	3114496	35163136	9984	5.66945e+06	19322916	2804.42	5.66945e+06	3.27706e+06	26070.9	3.27706e+06	19322916	32877.2	26070.9	32877.2	2804.42	FALSE	[79.71332051918418, 70.78206944331362, 62.34205261277774, 54.24027523416423, 67.25385208722808, 72.45222985464905, 61.508964404317545, 89.92111085481021]	8	3
	M2	22	young	F1	38	0	39	Debris	Debris	0.07	0.02	0.05	0.02	0	0.02	0	0.82	20	0	61.6198	87.1838	873.296	8116.29	406.187	2475	13568	65280	22784	0.0849831	0.68081	-0.727514	0.993486	-0.113533	0.00980777	0.0759195	0.723608	0.686023	906	228	0.993768	-0.11147	-0.11147	-0.993768	0	0	0	2161408	20087808	1005312	3192683	127953480	3.11592e+06	20.2639	10.0479	828	186	867.52	206.353	3192683	10680252	1.72988e+06	10680252	127953480	9517163	1.72988e+06	9517163	3.11592e+06	2203.07	14157.2	759.792	25088	65280	48384	0	0	0	19719680	126720770	6800896	9116435	162388620	18679566	9116435	20151150	-1.06143e+06	20151150	162388620	-972061	-1.06143e+06	-972061	18679566	FALSE	[89.6687705783885, 89.51199376434525, 72.61085310080453, 50.52694089872272, 54.31047265595023, 45.63156534372124, 60.69508251514649, 70.1088089730711, 92.69045398434272, 92.35962766265624]	10	3
	M2	22	young	F1	39	0	40	Debris	Debris	0	0	0.04	0.02	0	0	0	0.94	15	0	78.4347	87.3553	488.889	11739.6	5.19658	1872	7424	65280	1792	0.0187208	-0.999808	-0.00586966	0.999824	0.0187247	-0.000621683	0.000731471	-0.00585699	0.999983	834	225	0.996059	-0.0886917	-0.0886917	-0.996059	0	0	0	915200	21976576	9728	763597	197087200	5504.35	21.4591	7.31359	756	192	793.548	206.024	763597	3.67726e+06	6736.71	3.67726e+06	197087200	144109	6736.71	144109	5504.35	1651.11	11405.9	21.6822	23040	65280	20224	0	0	0	14133504	97634300	185600	9509123	168958980	149842	9509123	24633022	93771.6	24633022	168958980	527574	93771.6	527574	149842	FALSE	[93.63847592038273, 93.76205768388562, 77.38498949227537, 55.14413640541315, 94.14347270755744]	5	0
	M2	22	young	F1	40	0	41	0	MYH1+	0.03	0.01	0.69	0.14	0	0.01	0	0.12	41	0	97.17	136.468	1637.84	20718.4	383.013	8685	14080	65280	42496	-0.0560875	-0.0473049	-0.997305	-0.998186	-0.0192393	0.0570497	0.0218861	-0.998695	0.04614	759	327	0.431198	-0.902257	0.902257	0.431198	0	0	0	14224640	179939330	3326464	2865810	122531540	7.74199e+06	28.6468	24.4711	657	216	709.239	267.789	2865810	6.75055e+06	98834.7	6.75055e+06	122531540	-2531952	98834.7	-2531952	7.74199e+06	3217.94	13204.7	4711.14	60416	65280	65280	0	0	0	42290176	173536000	61913856	38316524	149383220	104664104	38316524	35291764	-11850470	35291764	149383220	24047506	-11850470	24047506	104664104	FALSE	[55.3239453116264, 48.17368732378299, 47.691085091519255, 44.62642680872623, 62.97899963564657, 51.25409244991462]	6	2
	M2	22	young	F1	41	0	42	0	MYH2+MYH1+	0	0.17	0.25	0.52	0	0.01	0	0.05	57	0	107.935	155.255	2513.12	21846.8	69.344	12024	22016	65280	17664	0.082611	0.994756	0.0603016	0.996572	-0.0827342	-0.000454993	0.0045364	0.0601325	-0.99818	999	342	0.999663	0.0259489	0.0259489	-0.999663	0	0	0	30217728	262685700	833792	4.65862e+06	146997400	437728	33.1492	29.4031	867	216	927.567	274.674	4.65862e+06	11879939	250472	11879939	146997400	650874	250472	650874	437728	1383.55	13262.1	7141.56	23552	65280	65280	0	0	0	20858368	199939070	107666180	6.35554e+06	155724700	180955630	6.35554e+06	14334058	-2.43358e+06	14334058	155724700	66565804	-2.43358e+06	66565804	180955630	FALSE	[59.25915404248625, 64.34196640808011, 52.12500809858321, 74.46737172451566]	4	0
	M2	22	young	F1	42	0	43	0	MYH1+	0.01	0.02	0.68	0.25	0	0	0	0.04	49	0	112.925	147.882	1597.2	21398.7	63.5299	10755	15360	65280	36352	-0.0622334	-0.989233	0.132458	-0.998061	0.0615273	-0.00942092	0.00116968	-0.132788	-0.991144	870	345	0.462588	-0.886573	0.886573	0.462588	0	0	0	17177856	230143230	683264	2.70901e+06	121377000	796442	30.8991	28.0318	756	219	811.244	275.228	2.70901e+06	7428579	188552	7428579	121377000	-153614	188552	-153614	796442	2102.09	16514.6	3795.01	29952	65280	65280	0	0	0	30204928	237298180	54530560	9062470	172882850	96739144	9062470	19583932	-4.27787e+06	19583932	172882850	14860102	-4.27787e+06	14860102	96739144	FALSE	[55.22860312183149, 68.74685255327407, 52.7938086479992, 35.8350779564225, 67.83709744029844, 61.983327570543715, 57.86303726844142, 56.20886859752083]	8	2
	M2	22	young	F1	43	0	44	0	MYH2+MYH1+	0.01	0.46	0.01	0.52	0	0	0	0	43	0	134.952	152.51	12555.8	19622.9	20.6319	9306	60416	65280	12032	0.454342	-0.890802	0.00673144	0.890813	0.454365	0.00234164	0.00514447	-0.00493254	-0.999975	678	351	0.586145	-0.810206	0.810206	0.586145	0	0	0	116844290	182610940	192000	60606316	140950780	89983.9	33.1207	22.7479	570	228	624.536	285.582	60606316	55384260	537101	55384260	140950780	702691	537101	702691	89983.9	4535.79	16559.4	519.289	59904	65280	65280	0	0	0	63401216	231467780	7258624	41654476	200772420	15846953	41654476	52902996	-1672728	52902996	200772420	917313	-1672728	917313	15846953	FALSE	[57.11279839455102, 49.47731471091312, 53.82451421128269, 59.15903328468687]	4	0
	M2	22	young	F1	44	0	45	0	MYH7+	0.89	0	0	0	0	0	0	0.11	55	0	125.208	155.225	671.409	16338.9	23549.9	11097	16896	65280	65280	0.00509495	0.0117645	-0.999918	0.583729	-0.811922	-0.00657835	0.811933	0.583647	0.011004	1119	357	0.669039	-0.743228	0.743228	0.669039	0	0	0	7450624	181312510	261333250	879655	119692280	182286030	32.5803	27.4804	999	231	1061.27	286.771	879655	243411	1.38365e+06	243411	119692280	93154540	1.38365e+06	93154540	182286030	3321.85	13028.1	4897.88	60416	65280	65280	0	0	0	48422656	189910530	71396350	42199464	159526510	129273656	42199464	35791508	-9880518	35791508	159526510	30247668	-9880518	30247668	129273656	FALSE	[49.87363402197115, 60.64272595218109, 50.35685500751186, 61.32995180102397, 55.714038643836844]	5	0
	M2	22	young	F1	45	0	46	0	MYH2+MYH1+	0	0.39	0.02	0.54	0	0.01	0	0.04	47	0	123.491	151.196	5670.89	25880.9	52.4137	10926	51456	65280	27136	0.164339	-0.986332	0.011905	0.986391	0.164387	0.00321653	0.0051296	-0.0112144	-0.999924	585	366	0.142118	-0.98985	0.98985	0.142118	0	0	0	61960190	282774530	572672	23136426	227127100	356489	32.2574	27.3656	471	237	526.413	296.124	23136426	34955350	383758	34955350	227127100	1.14567e+06	383758	1.14567e+06	356489	5164.42	13752.7	4524.7	59904	65280	65280	0	0	0	75297280	200514820	65970176	60078420	157938510	136845780	60078420	55603356	-15323323	55603356	157938510	57472204	-15323323	57472204	136845780	FALSE	[55.58280017840992, 46.58987148971553, 46.11193274331586, 48.65310353381862, 65.03856973979329]	5	1
	M2	22	young	F1	46	0	47	0	MYH2+MYH1+	0	0.45	0.02	0.51	0	0.01	0	0.01	53	0	127.004	146.368	14111	18242.4	102.027	9738	60416	65280	36608	0.530291	-0.847707	0.0135947	0.847786	0.530338	-0.000187962	0.00705042	-0.011625	-0.999908	1233	360	0.658793	-0.752324	0.752324	0.658793	0	0	0	137413380	177644030	993536	75157510	143622480	1.04366e+06	29.7359	26.5704	1116	237	1171.34	291.728	75157510	70343350	994604	70343350	143622480	929578	994604	929578	1.04366e+06	1887.46	12971.2	3828.62	32768	65280	65280	0	0	0	26543360	182414080	53841920	6.67452e+06	129795920	105921400	6.67452e+06	17058816	-2.12866e+06	17058816	129795920	17692944	-2.12866e+06	17692944	105921400	FALSE	[56.66419697811451, 55.69926210942034, 58.0299803197351, 38.364311010279586, 57.998038761619995, 57.71530198969843, 71.63479416066691]	7	1
	M2	22	young	F1	47	0	48	0	MYH1+	0	0	0.65	0.31	0	0	0	0.04	51	0	124.036	161.51	1002.06	20483.8	12.5148	13194	17664	65280	9728	0.0649561	-0.997637	-0.0223927	0.997882	0.0650183	-0.00206206	0.00351312	-0.0222113	0.999747	270	390	0.763974	0.645246	0.645246	-0.763974	0	0	0	13221120	270263040	165120	2098106	125269990	47155.1	35.1969	30.1472	135	258	202.841	322.876	2098106	8.05174e+06	62596.9	8.05174e+06	125269990	438633	62596.9	438633	47155.1	1575.97	12991	3497.88	41728	65280	65280	0	0	0	24741120	203945980	54913280	11055485	87018390	96571496	11055485	15250110	-4668312	15250110	87018390	24289566	-4668312	24289566	96571496	FALSE	[55.236988007991265, 53.42618116080348, 57.064968234596165, 60.17330968189415]	4	3
	M2	22	young	F1	48	0	49	0	MYH7+	0.77	0	0.04	0	0	0.06	0	0.13	46	0	122.332	163.409	1188.47	17779.3	19562.5	12060	11008	65280	65280	0.0390603	0.0444106	-0.99825	0.619268	-0.785107	-0.010697	0.784208	0.617766	0.0581686	486	396	0.401665	-0.915787	0.915787	0.401665	0	0	0	14332928	214418940	235923200	1.24141e+06	123456744	167836420	35.0278	27.7842	369	258	429.033	323.813	1.24141e+06	4.13188e+06	8733075	4.13188e+06	123456744	93468820	8733075	93468820	167836420	2592.95	14842	4146.41	60672	65280	65280	0	0	0	39480320	225985020	63133184	23134964	129767050	113901800	23134964	26437938	-6.42792e+06	26437938	129767050	23651204	-6.42792e+06	23651204	113901800	FALSE	[59.659561265762555, 59.173896809528046, 59.13624059499706, 51.41265067616903, 64.71986396953892, 67.85630111280302, 78.40642899984454]	7	2
	M2	22	young	F1	49	0	50	0	MYH2+MYH1+	0.06	0.1	0.33	0.42	0	0	0	0.09	44	0	173.488	194.267	1098.78	14308.7	18.7787	14355	22784	65280	11008	0.0958606	-0.995366	0.00760877	0.995394	0.0958459	-0.00227187	-0.00153207	-0.00779151	-0.999968	1920	447	0.0662882	-0.9978	0.9978	0.0662882	0	0	0	15772928	205401340	269568	4065105	78268070	77354.7	45.1139	25.5232	1818	267	1872.74	357.671	4065105	7212992	13958.3	7212992	78268070	-122762	13958.3	-122762	77354.7	2235.45	8593.25	5714.74	49152	65280	65280	0	0	0	26172672	100609790	66908160	20494304	84657600	125366990	20494304	16404183	5295386	16404183	84657600	31930568	5295386	31930568	125366990	FALSE	[51.73198951287931, 49.641238342910114]	2	1
	M2	22	young	F1	50	0	51	0	MYH1+	0.03	0.07	0.39	0.36	0	0	0	0.15	58	0	153.287	190.279	1431.58	12298.1	2.57839	15588	19712	65280	2816	0.0524482	-0.998624	-0.000239932	0.998624	0.0524482	0.000108049	9.53e-05	0.000245269	-1	1722	444	0.526419	-0.850225	0.850225	0.526419	0	0	0	22315520	191703040	40192	2.8993e+06	79190950	4126.14	42.7916	29.3396	1587	282	1654.86	364.104	2.8993e+06	4.01796e+06	-260.509	4.01796e+06	79190950	7592.03	-260.509	7592.03	4126.14	1159.7	8401.74	3427.24	22272	65280	65280	0	0	0	19797248	143426050	58506496	4.97458e+06	99879510	94839144	4.97458e+06	11019194	-1.57949e+06	11019194	99879510	21155794	-1.57949e+06	21155794	94839144	FALSE	[65.94844252913573, 66.46607081926348, 63.407099714055015, 54.72367622007933, 47.61824498417968, 54.71237979340657, 61.84955270247913, 66.50434135609781]	8	2
	M2	22	young	F1	51	0	52	0	MYH2+MYH1+	0	0.37	0.01	0.62	0	0	0	0	53	0	119	165.894	8999.85	17999.9	23.2822	12348	60672	65280	12544	0.429681	-0.902977	0.00261641	0.902973	0.429687	0.00294027	0.00377923	-0.00109917	-0.999992	384	432	0.342091	-0.939667	0.939667	0.342091	0	0	0	111130110	222262270	287488	44902736	121597000	101419	35.3095	28.2733	267	288	327.139	356.334	44902736	47177564	255941	47177564	121597000	480675	255941	480675	101419	2635.23	14223.4	6149.34	45568	65280	65280	0	0	0	40516610	218684160	94546180	24957056	105594536	134343900	24957056	22136484	-5986910	22136484	105594536	41309508	-5986910	41309508	134343900	FALSE	[43.16680198100069, 36.8869229580685, 48.523333017466946, 68.08484967239603, 46.22480721622954, 54.21795924915917]	6	3
	M2	22	young	F1	52	0	53	0	MYH7+	0.95	0	0	0	0	0	0	0.05	43	0	69.0507	139.64	94.6361	15638.4	20634.3	9549	2816	65280	65280	0.00212732	0.00056028	-0.999998	0.523632	-0.851944	0.00063661	0.851942	0.523632	0.00210574	150	408	0.208741	-0.977971	0.977971	0.208741	0	0	0	903680	149330690	197037060	76613.5	89030980	159162910	30.6277	24.9862	45	291	97.2545	348.548	76613.5	202508	379100	202508	89030980	69276210	379100	69276210	159162910	1148.92	15719.7	94.2005	26112	65280	37888	0	0	0	15711488	214967300	1288192	4.29704e+06	126765070	1.07184e+06	4.29704e+06	12429997	378170	12429997	126765070	915765	378170	915765	1.07184e+06	FALSE	[55.857573393603424, 47.04614685133264, 58.33416595372527, 54.12020800118941, 59.17202189560644, 57.789212365597926, 54.98022418627776, 63.70653073548566, 67.01299278462962]	9	2
	M2	22	young	F1	53	0	54	0	MYH2+MYH1+	0.01	0.26	0.09	0.63	0	0	0	0.01	54	0	143.024	156.368	4860.2	20532.1	123.395	11313	27136	65280	29952	0.125251	0.986609	0.104471	0.992104	-0.125231	-0.0067821	0.00639174	0.104496	-0.994505	1317	426	-0.0791696	-0.996861	0.996861	-0.0791696	0	0	0	54983424	232279550	1395968	9189473	124282110	1.12054e+06	31.8833	28.7433	1194	291	1253.15	358.389	9189473	14761219	754785	14761219	124282110	710228	754785	710228	1.12054e+06	4659.43	15590.1	5373.95	59904	65280	65280	0	0	0	70003200	234225920	80738300	48634724	156564210	164057660	48634724	38493010	-21353996	38493010	156564210	28440866	-21353996	28440866	164057660	TRUE	[80.3606324324861, 69.82383240323674, 63.205238542530694, 53.149000642000715, 50.31317733847787, 54.37851149262699, 45.5947882734601, 82.58795562943239, 81.34829532843821]	9	2
	M2	22	young	F1	54	0	55	0	MYH7+	0.84	0	0	0	0	0	0	0.16	60	0	113.225	141.296	722.88	17733.7	25704.2	9027	12800	65280	65280	0.0130715	0.0197552	-0.999719	0.550959	-0.834481	-0.00928608	0.83443	0.550683	0.0217922	1038	417	0.731884	-0.681429	-0.681429	-0.731884	0	0	0	6525440	160082180	232031740	1.19172e+06	122406344	197379710	30.1753	24.3048	924	294	981.1	355.188	1.19172e+06	787544	3.46243e+06	787544	122406344	87809464	3.46243e+06	87809464	197379710	1511.23	18341.8	10466.5	18944	65280	65280	0	0	0	20646400	250585340	142993920	4189258	121342296	227987090	4189258	9582925	-7543812	9582925	121342296	27374342	-7543812	27374342	227987090	FALSE	[57.8653547645061, 50.123280976502336, 60.294769738891624, 49.76511667171451, 43.85481337799422, 66.39536391216232]	6	1
	M2	22	young	F1	55	0	56	0	MYH2+MYH1+	0.03	0.26	0.15	0.53	0	0.02	0	0.01	59	0	174.657	198.681	2737.98	13801.2	9.19646	14670	27904	65280	26368	0.107114	-0.994223	0.0068308	0.994247	0.107115	-0.000140176	0.000592319	-0.00680652	-0.999977	1833	471	0.308594	-0.951194	0.951194	0.308594	0	0	0	40166144	202463740	134912	7.11678e+06	88843830	76856.6	45.4215	25.8167	1716	294	1773.55	382.403	7.11678e+06	8908129	46842.9	8908129	88843830	48407.8	46842.9	48407.8	76856.6	957.86	7824.78	3908.26	22784	65280	65280	0	0	0	16183040	132199680	66030080	4206458	91045730	103042550	4206458	10690175	-3.271e+06	10690175	91045730	15882389	-3.271e+06	15882389	103042550	FALSE	[88.07922669973443, 94.40493715810663, 76.26500917427647, 65.84731900144826, 58.12089961683739, 49.475503497590935, 55.68058183442767, 53.361531211975574, 77.96950398516493]	9	2
	M2	22	young	F1	56	0	57	0	MYH7+	0.99	0	0	0	0	0	0	0.01	55	0	67.082	137.296	512.621	18010.1	23270.7	9486	11520	65280	65280	0.00216986	0.00194865	-0.999996	0.569505	-0.821987	-0.000366018	0.821985	0.569502	0.00289337	798	423	-0.623008	-0.782215	0.782215	-0.623008	0	0	0	4862720	170843650	220746240	1.04072e+06	101213390	152919120	28.323	27.0052	687	300	743.571	362.446	1.04072e+06	162679	414227	162679	101213390	68896750	414227	68896750	152919120	2592.71	20344.2	322.312	35584	65280	42496	0	0	0	35533056	278817800	4417280	12578834	166466000	5830052	12578834	20718436	-42155.2	20718436	166466000	-1.34858e+06	-42155.2	-1.34858e+06	5830052	TRUE	[46.38166385350961, 28.473405932544022, 43.338402244006055, 65.55274539916377]	4	2
	M2	22	young	F1	57	0	58	0	Debris	0	0.04	0.33	0.26	0	0.02	0	0.35	9	0	31.8904	100.882	1213.75	20685	203.44	6210	26112	65280	37888	0.0693364	-0.889567	-0.451513	0.997573	0.0646904	0.0257396	0.00631145	-0.452202	0.891893	60	444	-0.0182651	-0.999833	0.999833	-0.0182651	0	0	0	7537408	128454140	1263360	4023205	125034184	2327839	34.539	15.1115	0	306	24.1217	371.626	4023205	8446864	812024	8446864	125034184	723642	812024	723642	2327839	379.359	15330.1	7600.36	8448	65280	65280	0	0	0	2919168	117964800	58484736	1.0343e+06	94488730	149767380	1.0343e+06	4.04527e+06	-2249996	4.04527e+06	94488730	29034142	-2249996	29034142	149767380	FALSE	[71.1557175019141, 56.505880694240076, 56.470715204439436, 55.30435920764985, 62.59088794677742]	5	1
	M2	22	young	F1	58	0	59	0	MYH2+MYH1+	0	0.23	0.03	0.74	0	0	0	0	60	0	140.357	157.983	5412.75	22214.1	19.2564	11340	29952	65280	7936	0.184466	-0.982817	0.00657787	0.982836	0.184477	0.00112313	0.0023173	-0.00625779	-0.999978	909	450	-0.404527	-0.914526	0.914526	-0.404527	0	0	0	61380610	251908100	218368	15091012	140333660	50873.3	33.465	27.6113	789	309	852.059	376.743	15091012	24364638	126307	24364638	140333660	317831	126307	317831	50873.3	1901.36	20165.5	4221.44	22016	65280	65280	0	0	0	28482304	302078980	63237120	5.29899e+06	144255840	107331730	5.29899e+06	11335342	-4.85526e+06	11335342	144255840	5.59999e+06	-4.85526e+06	5.59999e+06	107331730	FALSE	[67.24111961861685, 60.48680783559187, 58.6205039635958, 48.941264119926245, 57.75965319969145, 54.132057997513385]	6	0
	M2	22	young	F1	59	0	60	0	MYH2+MYH1+	0	0.36	0.02	0.57	0	0.02	0	0.03	57	0	96.7678	142.368	11981.7	20875.4	25.6144	10674	59904	65280	9984	0.454372	-0.890781	0.00744192	0.890807	0.454382	-0.000494731	0.00294077	-0.0068541	-0.999972	663	444	0.982767	-0.184846	-0.184846	-0.982767	0	0	0	127892220	222823940	273408	51452504	117968440	107441	29.8783	28.9681	537	321	598.531	382.245	51452504	45857770	359447	45857770	117968440	282967	359447	282967	107441	5278.9	20959	111.802	59904	65280	64256	0	0	0	76211460	302585100	1614080	50623676	196124820	2696193	50623676	40794052	80740.9	40794052	196124820	1.32171e+06	80740.9	1.32171e+06	2696193	FALSE	[82.9522743243632, 76.47795148177178, 64.05119209261412, 48.12104028107852, 35.802724413730424, 63.642758326218306, 84.27366650932677]	7	1
	M2	22	young	F1	60	0	61	0	MYH2+MYH1+	0.01	0.26	0.08	0.6	0	0	0	0.05	66	0	157.471	175.125	3744.84	22318.1	96.4024	13599	32768	65280	47872	0.117588	0.981903	0.148455	0.993018	-0.117674	-0.00823518	0.00938312	0.148386	-0.988885	1209	471	0.595488	-0.803364	0.803364	0.595488	0	0	0	50926080	303504400	1310976	8683223	143757010	1.76872e+06	37.6686	29.1317	1071	321	1138.07	394.584	8683223	16214818	922215	16214818	143757010	1.25071e+06	922215	1.25071e+06	1.76872e+06	6107.51	16820	10970.6	59904	65280	65280	0	0	0	98862340	272264960	177580540	69088460	126430620	243318860	69088460	37695420	-57780668	37695420	126430620	23674044	-57780668	23674044	243318860	FALSE	[78.87375467402143, 59.14055499283039, 68.9082541012218, 51.590990070259714, 86.54930342247062]	5	0
	M2	22	young	F1	61	0	62	0	MYH2+MYH1+	0	0.24	0.07	0.69	0	0	0	0	60	0	133.81	167.652	3521.56	18552.9	8.04966	14661	32512	65280	7168	0.122741	-0.992396	0.0091972	0.992437	0.12275	0.000466149	0.00159156	-0.00907044	-0.999958	1431	483	0.781336	-0.62411	-0.62411	-0.781336	0	0	0	51629570	272004350	118016	8128224	117334824	28753.9	35.92	33.1517	1284	342	1353.55	413.711	8128224	13715964	80897.2	13715964	117334824	180839	80897.2	180839	28753.9	2940.92	10620.4	3030.26	60672	65280	65280	0	0	0	48431104	174897150	49902336	31309488	108892060	89376880	31309488	27925676	-6.86441e+06	27925676	108892060	24775036	-6.86441e+06	24775036	89376880	FALSE	[59.92569781848913, 61.19631985590341, 61.221844583253116, 73.84405411125165, 61.84930123774571, 67.28713271695365]	6	0
	M2	22	young	F1	62	0	63	0	MYH7+	0.98	0	0.02	0	0	0	0	0	55	0	130.614	145.397	1078.92	17403.9	23823.3	8577	21504	65280	65280	0.0182756	-0.0034503	-0.999827	0.576626	-0.816899	0.013359	0.816804	0.576771	0.0129397	1083	489	-0.413673	-0.910426	0.910426	-0.413673	0	0	0	9253888	149272830	204332290	2.07241e+06	110468710	165272340	31.502	22.0196	984	360	1033.51	425.316	2.07241e+06	2.44734e+06	3143460	2.44734e+06	110468710	77116510	3143460	77116510	165272340	4253.17	19216.6	7351.26	59904	65280	65280	0	0	0	57132800	258137090	98749440	40936704	144080000	198822370	40936704	23966110	-23396448	23966110	144080000	11910257	-23396448	11910257	198822370	FALSE	[65.25827793622342, 50.764307017421615, 55.46140020446191, 48.2254380387379, 48.251104485986204, 46.19458627098365, 47.69793292494982]	7	1
	M2	22	young	F1	63	0	64	0	MYH2+MYH1+	0	0.21	0.03	0.75	0	0.01	0	0	47	0	136.704	159.782	4667.82	21566.6	18.1321	12735	44544	65280	11008	0.175943	-0.984209	0.0194073	0.984394	0.175978	8.48e-05	0.00349873	-0.0190895	-0.999812	255	501	0.854455	0.519525	0.519525	-0.854455	0	0	0	59444736	274650880	230912	13871239	142063600	74907.7	34.1524	30.0981	123	372	188.196	434.204	13871239	23667476	269911	23667476	142063600	471455	269911	471455	74907.7	3217.33	15956.3	3625.94	48384	65280	65280	0	0	0	49884670	247402750	56220160	25712062	121972700	87575340	25712062	21075992	-9676102	21075992	121972700	12320727	-9676102	12320727	87575340	FALSE	[57.432237616189255, 51.899625945011636, 43.97890394031022, 60.002020550519894, 49.05567690093688, 56.88199723727184]	6	1
	M2	22	young	F1	64	0	65	0	MYH1+	0.01	0.02	0.59	0.29	0	0	0	0.09	47	0	117.184	144.468	1622.5	21778.5	50.0009	9180	15616	65280	12032	0.0615678	0.995373	0.0737664	0.998066	-0.0620297	0.00398397	0.00854124	0.0733784	-0.997268	564	498	0.109636	-0.993972	0.993972	0.109636	0	0	0	14894592	199927040	459008	2.8317e+06	142192620	243902	31.6282	23.3995	468	372	511.447	432.953	2.8317e+06	8628295	227485	8628295	142192620	1.20538e+06	227485	1.20538e+06	243902	3972.09	18973.3	10161.2	56576	65280	65280	0	0	0	54008576	257980160	138162430	43598948	159551600	243597580	43598948	26771056	-26512416	26771056	159551600	48450732	-26512416	48450732	243597580	FALSE	[61.968959865832545, 65.63937508283873, 59.278595574351186, 58.711920008106695, 70.42669024302428, 54.75496083338705, 59.548917645499714]	7	2
	M2	22	young	F1	65	0	66	0	MYH7+	0.9	0	0.01	0	0	0	0	0.09	39	0	122.287	139.196	838.37	18130.3	22416.4	9495	4608	65280	65280	0.0221782	0.021083	-0.999532	0.556299	-0.830966	-0.00518395	0.830686	0.555924	0.0301577	471	495	0.499203	-0.866485	0.866485	0.499203	0	0	0	7960320	172146940	212843260	510087	109674300	178313150	30.3775	25.1015	369	375	420.716	434.578	510087	1.94977e+06	4.93624e+06	1.94977e+06	109674300	83410750	4.93624e+06	83410750	178313150	3422.47	17820.1	9276.88	58624	65280	65280	0	0	0	46819330	243779070	126907650	38525016	147455470	183023020	38525016	33303348	-16595763	33303348	147455470	29498388	-16595763	29498388	183023020	FALSE	[67.86850226230739, 49.65822310406481, 46.53520052605975, 47.07958970656076, 52.68882869074635]	5	1
	M2	22	young	F1	66	0	67	0	MYH1+	0.01	0.02	0.66	0.26	0	0	0	0.05	53	0	134.302	151.811	1457.45	21903.3	23.5898	10863	20224	65280	20224	0.057466	-0.998105	-0.0220125	0.998332	0.0575747	-0.00433675	0.00559589	-0.0217265	0.999748	732	516	-0.0560023	-0.998431	0.998431	-0.0560023	0	0	0	15832320	237935360	256256	2415091	144117200	139969	33.3777	26.1243	621	381	676.45	450.791	2415091	8.18355e+06	85711	8.18355e+06	144117200	804759	85711	804759	139969	3538.57	17611	3604.02	44032	65280	65280	0	0	0	51231490	254971900	52178944	25316248	139996860	103896104	25316248	21338318	-10909264	21338318	139996860	12782686	-10909264	12782686	103896104	FALSE	[63.31372424900972, 64.51813237295462, 59.43154610176368, 51.31833491761611, 63.33594391769081, 56.084371513522534, 67.69379260228878, 61.60935917081403]	8	1
	M2	22	young	F1	67	0	68	0	MYH1+	0.02	0.02	0.63	0.26	0	0	0	0.07	66	0	130.05	142.598	1723.3	21711.1	111.454	10467	17152	65280	35328	0.0614984	0.995657	0.0698916	0.998106	-0.0614536	-0.00279348	0.00151374	0.069931	-0.997551	990	519	0.038546	-0.999257	0.999257	0.038546	0	0	0	18037760	227250180	1166592	2.86188e+06	112184504	1.09828e+06	29.9612	28.2857	870	384	929.254	447.835	2.86188e+06	6761450	105113	6761450	112184504	162630	105113	162630	1.09828e+06	2203.88	19604.2	13727	21504	65280	65280	0	0	0	32086272	285417730	199851000	8.02933e+06	145156880	301986100	8.02933e+06	11425855	-11343040	11425855	145156880	47452640	-11343040	47452640	301986100	FALSE	[71.79323112605317, 27.673157070037917, 51.031889745428714, 66.34735051538686, 63.20007247870045]	5	1
	M2	22	young	F1	68	0	69	0	MYH2+MYH1+	0	0.11	0.18	0.68	0	0.02	0	0.01	62	0	142.972	158.64	2742.39	23162.1	175.662	12402	23808	65280	40192	-0.116277	0.98644	-0.115822	-0.993214	-0.11519	0.016065	0.00250566	0.116904	0.99314	849	543	-0.054666	-0.998505	0.998505	-0.054666	0	0	0	34011136	287256320	2178560	8248683	168073950	3203975	34.2992	29.0408	729	396	786.057	473.7	8248683	18971930	286187	18971930	168073950	-455041	286187	-455041	3203975	2203.18	18508.8	7825.25	28160	65280	65280	0	0	0	33856256	284424200	120250620	10811007	161457650	199006850	10811007	18869958	-8.21481e+06	18869958	161457650	27881230	-8.21481e+06	27881230	199006850	FALSE	[49.90069194567295, 34.31938134037004, 52.82280897310258, 50.39662799097561]	4	1
	M2	22	young	F1	69	0	70	0	MYH2+MYH1+	0.01	0.26	0.02	0.69	0	0.01	0	0.01	57	0	156.371	176.024	11112.3	20503.9	230.729	12987	59392	65280	41216	0.409495	-0.912293	0.00590801	0.912201	0.409538	0.0129281	0.0142138	-9.53e-05	-0.999899	369	546	0.574826	-0.818276	0.818276	0.574826	0	0	0	144315650	266283780	2996480	48070612	132843010	3.00549e+06	36.7758	28.5789	246	399	305.871	469.526	48070612	47659290	882661	47659290	132843010	1.96072e+06	882661	1.96072e+06	3.00549e+06	3282.2	15735.2	8950.54	58624	65280	65280	0	0	0	51973630	249166850	141731840	29684700	123314520	171131650	29684700	27639438	-15918414	27639438	123314520	43110584	-15918414	43110584	171131650	FALSE	[54.97538653282347, 46.97009006253784, 54.59750643325391, 52.13628181724225, 61.91426344102552, 44.55095365835268]	6	1
	M2	22	young	F1	70	0	71	0	MYH1+	0.03	0.01	0.72	0.09	0	0	0	0.15	53	0	104.69	119.74	1166.19	20965.8	245.942	7101	16128	65280	38656	-0.047068	-0.0647695	-0.99679	-0.998858	-0.00519441	0.0475032	0.00825449	-0.997887	0.064451	105	510	-0.117057	-0.993125	0.993125	-0.117057	0	0	0	8281088	148878080	1746432	2235196	140803380	4.0143e+06	26.1055	22.0887	6	402	59.1065	456.205	2235196	6.54524e+06	81363.6	6.54524e+06	140803380	-1.13688e+06	81363.6	-1.13688e+06	4.0143e+06	577.912	15479.8	6491.45	16128	65280	65280	0	0	0	6383616	170989820	71704580	1647037	128031290	135845740	1647037	5.05454e+06	202945	5.05454e+06	128031290	15888899	202945	15888899	135845740	FALSE	[65.57842997379659, 55.23428887398195, 56.628967887667535, 69.9397342881164]	4	0
	M2	22	young	F1	71	0	72	0	MYH7+	0.9	0	0	0	0	0	0	0.1	46	0	119.151	137.225	445.008	15333.7	24434.8	9882	13312	65280	65280	0.0105274	0.00390323	-0.999937	0.510682	-0.859767	0.00202043	0.859705	0.510671	0.0110444	1299	516	0.999469	-0.0325966	-0.0325966	-0.999469	0	0	0	4397568	151527170	241464830	829070	107217470	203951900	30.2129	26.1962	1176	411	1235.83	463.423	829070	1.19582e+06	2.42327e+06	1.19582e+06	107217470	88798570	2.42327e+06	88798570	203951900	2990.91	14827.1	108.939	59904	65280	29952	0	0	0	41214720	204317950	1501184	19970324	154549890	902944	19970324	33096080	823031	33096080	154549890	1.29246e+06	823031	1.29246e+06	902944	FALSE	[66.73008880181665, 61.01413029598738, 55.08121314421474, 54.46335364031281, 61.35998361997937, 70.51032179699519]	6	3
	M2	22	young	F1	72	0	73	0	MYH2+MYH1+	0.01	0.43	0.01	0.52	0	0.02	0	0.01	61	0	82.9759	149.912	11906.4	19124.7	38.4566	12222	59904	65280	15360	0.504672	-0.863298	0.00472704	0.863311	0.504671	-0.00138619	0.00118891	-0.00478047	-0.999988	1164	567	0.986078	0.166285	0.166285	-0.986078	0	0	0	145519870	233742600	470016	61403308	116316950	149143	31.8945	30.8042	1032	435	1098.08	504.37	61403308	48765740	221960	48765740	116316950	69486.5	221960	69486.5	149143	1995.63	15609.6	4399.79	21504	65280	65280	0	0	0	30166016	235954690	66507264	7.81516e+06	139982670	117148456	7.81516e+06	17395220	-2.60114e+06	17395220	139982670	18164648	-2.60114e+06	18164648	117148456	FALSE	[36.62367719744768, 20.228848487774613]	2	0
	M2	22	young	F1	73	0	74	0	MYH2+	0	0.5	0.01	0.48	0	0.01	0	0	58	0	91.7061	147.196	11739.3	15962.5	33.4716	11916	60928	65280	30464	-0.601534	-0.798847	-0.000500066	-0.798848	0.601534	0.000441559	-5.19e-05	0.000665089	-1	1488	570	0.0280412	-0.999607	0.999607	0.0280412	0	0	0	139885060	190209540	398848	64419052	93814540	346546	32.0973	29.8558	1365	438	1430.33	502.063	64419052	51121148	-9467.52	51121148	93814540	15707.7	-9467.52	15707.7	346546	1206.5	10628.5	4216.48	22528	65280	65280	0	0	0	17955072	158172670	62749696	3.9446e+06	90157000	103652260	3.9446e+06	9936353	895776	9936353	90157000	22322182	895776	22322182	103652260	FALSE	[58.48076430731927, 55.65931512303647, 53.72140649839899, 56.66704778887478, 62.17610303308499]	5	2
	M2	22	young	F1	74	0	75	0	MYH2+MYH1+	0	0.11	0.31	0.52	0	0.02	0	0.04	55	0	134.536	158.024	3180.67	22525.8	217.999	12429	32512	65280	40960	-0.08962	0.944522	-0.315984	-0.99597	-0.0839082	0.0316651	0.00339475	0.317549	0.948236	645	582	-0.150521	-0.988607	0.988607	-0.150521	0	0	0	39532544	279973380	2709504	5.16651e+06	122414904	3.54351e+06	34.7944	28.6498	522	444	582.311	515.208	5.16651e+06	10637301	214162	10637301	122414904	-427709	214162	-427709	3.54351e+06	2476.17	19715.4	8515.84	50944	65280	65280	0	0	0	38019070	302710530	130752260	21556842	152587500	201837580	21556842	15773492	-11124783	15773492	152587500	27098734	-11124783	27098734	201837580	FALSE	[68.53606631703612, 64.61451241910497, 56.48235409989638, 66.56648898785423, 64.2208497357511, 54.951787770091805]	6	0
	M2	22	young	F1	75	0	76	0	MYH1+	0.07	0.04	0.45	0.28	0	0	0	0.16	48	0	175.385	204.309	1133.93	11664.1	13.6633	14427	16896	65280	33280	-0.0520563	-0.998644	-0.000238404	-0.998643	0.0520566	-0.0015815	0.00159176	0.000155753	-0.999999	1698	603	0.32224	-0.946658	0.946658	0.32224	0	0	0	16359168	168278270	197120	2.04963e+06	75918410	155470	42.1722	27.8787	1569	444	1641.52	519.652	2.04963e+06	3861052	-6557.87	3861052	75918410	-120740	-6557.87	-120740	155470	1701.15	8011.33	3277.8	38144	65280	65280	0	0	0	28990976	136529150	55860224	14396553	83359496	72677720	14396553	8499017	-4564174	8499017	83359496	8470151	-4564174	8470151	72677720	FALSE	[50.70774421383331, 51.64495198302917, 16.152273612336742]	3	1
	M2	22	young	F1	76	0	77	0	MYH7+	0.81	0	0.02	0	0	0	0	0.17	31	0	88.295	100.083	841.303	14442.8	17160.5	2745	17152	65280	65280	0.0161841	-0.0158912	-0.999743	0.475922	-0.87922	0.0216798	0.879338	0.476151	0.00666639	138	534	-0.384296	-0.92321	0.92321	-0.384296	0	0	0	2309376	39645440	47105536	3.55205e+06	94763800	163461540	22.9553	9.86154	84	447	108.567	489.498	3.55205e+06	2.32981e+06	2.2064e+06	2.32981e+06	94763800	52555004	2.2064e+06	52555004	163461540	3945.62	18201.3	207.068	39168	65280	38656	0	0	0	37238784	171783940	1954304	20146810	134925380	3.27897e+06	20146810	25517050	-158484	25517050	134925380	-274307	-158484	-274307	3.27897e+06	FALSE	[65.02314929459149, 64.53979285797737, 54.204779752254666, 56.418368902809235, 67.39698564663558]	5	0
	M2	22	young	F1	77	0	78	0	MYH1+	0.04	0.02	0.43	0.14	0	0	0	0.37	47	0	116.709	142.64	685.596	12268.9	0.411537	10575	14848	65280	1792	0.0483663	-0.998828	0.0016732	0.99883	0.0483661	-0.00012877	-4.77e-05	-0.00167747	-0.999999	1593	579	0.120268	-0.992741	0.992741	0.120268	0	0	0	7250176	129743100	4352	1.19731e+06	57342070	625.754	31.9984	26.4605	1485	450	1539.65	513.574	1.19731e+06	2.72509e+06	1651.4	2.72509e+06	57342070	-2824.27	1651.4	-2824.27	625.754	3591.39	8477.96	2.19387	60928	65280	5888	0	0	0	51127040	120692220	31232	38975210	89551960	5629.92	38975210	29877962	42667.8	29877962	89551960	76164.3	42667.8	76164.3	5629.92	FALSE	[74.06296303525062, 71.64633823288794, 53.09200923177122, 32.680059205393825, 45.35391941839191, 61.847167702573095, 83.98862875513588, 79.94342004993264, 82.85213898850319]	9	3
	M2	22	young	F1	78	0	79	0	MYH1+	0.03	0	0.45	0.06	0	0.01	0	0.45	7	0	30.0167	56.1127	965.375	21161.3	3.42298	5310	16896	65280	3840	0.0449715	-0.998985	-0.00245034	0.998988	0.044973	-0.000555381	0.000665016	-0.00242288	0.999997	60	600	0.0141334	-0.9999	0.9999	0.0141334	0	0	0	5126144	112366590	18176	2.36359e+06	132306510	8960.91	32.205	14.8763	0	462	21.8576	532.625	2.36359e+06	5.86153e+06	9025.2	5.86153e+06	132306510	87838.5	9025.2	87838.5	8960.91	2782.83	19478.3	9.46223	27136	65280	6656	0	0	0	20553984	143866370	69888	11125867	156535090	23077.9	11125867	18711524	23729.7	18711524	156535090	237923	23729.7	237923	23077.9	TRUE	[66.92853283543033, 24.689196504859108, 34.260896570026375]	3	1
	M2	22	young	F1	79	0	80	0	MYH7+	0.93	0	0.02	0	0	0	0	0.05	57	0	128.035	148.882	940.964	18039.6	25330.4	9693	12544	65280	65280	0.0159174	-0.0039161	-0.999866	0.533944	-0.845437	0.0118114	0.84537	0.53406	0.0113662	930	597	0.397883	-0.917436	0.917436	0.397883	0	0	0	9120768	174858240	245527300	1.29268e+06	122155610	201934860	32.4008	24.1707	822	465	876.607	534.641	1.29268e+06	2.3814e+06	3.27179e+06	2.3814e+06	122155610	83822910	3.27179e+06	83822910	201934860	1920.08	18154.3	249.081	23808	65280	40192	0	0	0	26852352	253888000	3483392	5930679	179864240	3.8964e+06	5930679	17331388	358122	17331388	179864240	884570	358122	884570	3.8964e+06	FALSE	[76.90706299588922, 65.57568243782848, 46.48591383124974, 53.8701082932576, 60.112121780845214, 59.112293327726306, 52.8304019309235]	7	0
	M2	22	young	F1	80	0	81	0	MYH1+	0.01	0.03	0.58	0.28	0	0	0	0.1	55	0	83.2346	149.983	1625.39	20306.3	8.83518	11619	13056	65280	6656	0.0387435	-0.999101	0.017193	0.999249	0.0387457	-0.000209708	0.000456634	-0.0171882	-0.999852	1050	600	-0.212107	-0.977246	0.977246	-0.212107	0	0	0	18885376	235939070	102656	2.70163e+06	119085190	18879.4	31.7384	29.4268	927	468	987.256	539.115	2.70163e+06	4519274	45196.6	4519274	119085190	52738.2	45196.6	52738.2	18879.4	3003.74	13495.3	6267.01	59904	65280	65280	0	0	0	44665600	200674820	93190400	42174624	155325620	162153280	42174624	37060596	-9344027	37060596	155325620	49325196	-9344027	49325196	162153280	FALSE	[54.48005782299889, 58.168313666170455, 50.078799930917604, 59.32812623120766]	4	0
	M2	22	young	F1	81	0	82	0	MYH2+MYH1+	0	0.14	0.05	0.79	0	0.01	0	0.01	52	0	130.142	142.782	7356.08	20486	15.0766	10188	51968	65280	34560	0.27003	-0.962844	0.00398606	0.962851	0.270023	-0.00220559	-0.00104731	-0.00443356	-0.99999	222	594	0.773022	0.634379	0.634379	-0.773022	0	0	0	74943740	208711680	153600	20672748	99321600	182023	30.0167	27.2905	99	477	163.496	539.071	20672748	23939904	28877.4	23939904	99321600	-123238	28877.4	-123238	182023	2788.73	16982.7	5138.5	39168	65280	65280	0	0	0	39639040	241391620	73038590	15461575	139243120	120215064	15461575	23331772	-8908915	23331772	139243120	10740879	-8908915	10740879	120215064	FALSE	[74.22147878879089, 64.41125892165789, 53.18930209489944, 62.46130745150573, 57.11819441289621, 69.22837413485908]	6	0
	M2	22	young	F1	82	0	83	0	MYH7+	0.94	0	0	0	0	0.01	0	0.05	59	0	161.05	179.225	815.296	17106.6	21921	13077	7680	65280	65280	0.019645	0.0334248	-0.999248	0.610695	-0.791733	-0.0144773	0.791622	0.609952	0.035966	456	642	0.147381	-0.98908	0.98908	0.147381	0	0	0	10661632	223703300	286660600	603739	100912020	140622600	39.045	26.8916	342	480	398.674	557.897	603739	1.27227e+06	3.94632e+06	1.27227e+06	100912020	75774424	3.94632e+06	75774424	140622600	3074.92	18203	8079.15	57088	65280	65280	0	0	0	48820480	289009660	128272640	33799276	154585950	181095780	33799276	28203282	-14041175	28203282	154585950	35082708	-14041175	35082708	181095780	FALSE	[25.116886762823334, 36.39598495052769, 32.91694073754792]	3	0
	M2	22	young	F1	83	0	84	0	MYH7+	0.93	0	0.01	0	0	0	0	0.06	45	0	140.918	158.125	564.988	17678	22538.7	9909	5888	65280	65280	0.0211723	0.015817	-0.999651	0.55634	-0.830954	-0.00136469	0.830685	0.556117	0.0263928	543	624	0.330648	-0.943754	0.943754	0.330648	0	0	0	5598464	175171580	223336200	403960	105150810	171740130	36.3565	21.8464	444	486	492.556	554.627	403960	1.99321e+06	4416164	1.99321e+06	105150810	80916744	4416164	80916744	171740130	1782.58	19196.9	9213.94	21248	65280	65280	0	0	0	25430272	273862900	131446020	4.29551e+06	159533340	196952370	4.29551e+06	13039760	-3.1127e+06	13039760	159533340	16946782	-3.1127e+06	16946782	196952370	FALSE	[46.360939398539905, 46.7386976522228, 34.76654079925426, 56.2983246918017, 54.40214835514626, 30.678929720336313, 53.37130128937831]	7	0
	M2	22	young	F1	84	0	85	0	MYH7+	0.94	0	0	0	0	0	0	0.06	29	0	89.4986	129.782	235.501	6562.68	17189.2	6057	5888	65280	65280	0.0179608	-0.0251315	-0.999523	0.374399	-0.926781	0.0300302	0.927094	0.374759	0.00723657	1791	588	0.987512	0.157542	0.157542	-0.987512	0	0	0	1426432	39750144	104115200	353422	70057896	102305976	25.657	20.6344	1692	498	1734.26	544.985	353422	2.20887e+06	1.205e+06	2.20887e+06	70057896	15521030	1.205e+06	15521030	102305976	1204.62	10407.6	89.791	15360	65280	33280	0	0	0	14850560	128304640	1106944	2.83692e+06	147190430	436730	2.83692e+06	11274399	100851	11274399	147190430	526226	100851	526226	436730	FALSE	[65.60301620352047, 58.79281352517684, 44.764236797158865, 49.92095647803273, 45.178605916504935, 69.11969059719432, 62.084436508769215]	7	2
	M2	22	young	F1	85	0	86	0	MYH7+	0.94	0	0.03	0	0	0	0	0.03	54	0	138.452	156.882	960.129	16953.6	20785.1	9459	16128	65280	65280	0.0332872	0.00193869	-0.999444	0.587387	-0.809106	0.0179939	0.808621	0.58766	0.0280716	324	639	-0.0570587	-0.998371	0.998371	-0.0570587	0	0	0	9081856	160364030	196606200	2.2559e+06	112098760	160166000	32.1213	24.2742	225	501	267.549	570.318	2.2559e+06	4.05846e+06	5772978	4.05846e+06	112098760	73934870	5772978	73934870	160166000	3970.83	15880.3	450.821	48384	65280	65280	0	0	0	55678976	222673150	6321408	36135556	146104670	10556700	36135556	34386800	-709251	34386800	146104670	1.98492e+06	-709251	1.98492e+06	10556700	FALSE	[61.33328057060667, 52.737001476421874, 51.2453851692717, 55.15609168198949, 71.81014942237871, 62.49791785831355, 83.85013201953575, 85.22493022001628]	8	2
	M2	22	young	F1	86	0	87	Debris	Debris	0.05	0.04	0.03	0.07	0	0.04	0	0.77	30	0	48.8365	92.598	1170.32	7767.46	1019.98	3249	65280	65280	58368	-0.0504644	0.638035	-0.768352	-0.998179	-0.00676572	0.0599409	0.0330459	0.769978	0.637214	1860	573	0.949984	-0.312299	-0.312299	-0.949984	0	0	0	3802368	25236480	3313920	26219112	136808720	31905244	17.7581	15.1585	1785	507	1827.14	541.283	26219112	6.12056e+06	15307147	6.12056e+06	136808720	-4.26175e+06	15307147	-4.26175e+06	31905244	339.615	4049.45	1836.54	10752	65280	55808	0	0	0	3255552	38818050	17605120	1.13292e+06	74048120	39186876	1.13292e+06	3306514	688204	3306514	74048120	-3.14184e+06	688204	-3.14184e+06	39186876	FALSE	[53.836838706459005, 64.50461833699197, 62.06117692108781, 39.740325864989465, 55.357062711362374, 51.05041528316351]	6	1
	M2	22	young	F1	87	0	88	0	MYH7+	0.96	0	0	0	0	0	0	0.04	49	0	111.414	139.711	816.377	12991.5	21666.8	9414	12800	65280	65280	0.0288501	-0.000667902	-0.999584	0.491998	-0.870471	0.0147817	0.870118	0.492219	0.0247845	1410	621	0.780992	0.624541	0.624541	-0.780992	0	0	0	7685376	122301700	203971330	1.50344e+06	66654892	131331350	31.4558	24.0249	1293	510	1352.47	564.871	1.50344e+06	2298316	4.01732e+06	2298316	66654892	53756660	4.01732e+06	53756660	131331350	3654.25	13986.7	40.4546	54272	65280	30464	0	0	0	49832960	190736380	551680	37600812	136254140	358867	37600812	27857346	54683	27857346	136254140	53067.7	54683	53067.7	358867	FALSE	[84.70107994199734, 50.9663699355515, 47.31306776371311, 49.04933284197193, 62.02634853628499]	5	1
	M2	22	young	F1	88	0	89	0	MYH1+	0	0.09	0.49	0.39	0	0.01	0	0.02	48	0	116.966	151.853	2483.53	21729.9	43.8338	12393	19200	65280	15872	0.0811401	0.995373	0.0514718	0.996703	-0.0810598	-0.00364814	0.000541035	0.0515981	-0.998668	741	645	-0.211273	-0.977427	0.977427	-0.211273	0	0	0	30778368	269298940	543232	4.23036e+06	125286510	193042	33.6874	29.4166	618	513	679.935	576.867	4.23036e+06	9920658	172292	9920658	125286510	54316.2	172292	54316.2	193042	1118.66	15271.2	3654.96	15104	65280	65280	0	0	0	16881664	230458370	55156990	2.68249e+06	149000670	86022330	2.68249e+06	11326652	-83487.5	11326652	149000670	12492554	-83487.5	12492554	86022330	FALSE	[68.51187297757565, 66.72303648831502, 57.3224822594908, 57.500675917036865, 55.48162221152057, 56.536849522074654]	6	2
	M2	22	young	F1	89	0	90	0	MYH2+MYH1+	0	0.31	0.05	0.63	0	0.01	0	0	71	0	154.932	169.983	5345.72	21733	33.5953	12276	33792	65280	26624	0.197974	0.980195	0.00484849	0.980207	-0.197973	-0.000758512	0.000216381	0.00490269	-0.999988	129	681	-0.458343	-0.888775	0.888775	-0.458343	0	0	0	65624064	266793980	412416	14172989	124312296	277143	37.8913	26.2585	3	528	67.5609	606.787	14172989	23191078	49784.9	23191078	124312296	18359.7	49784.9	18359.7	277143	2408.97	19354.6	4029.48	51968	65280	65280	0	0	0	32829440	263765000	54913790	15162162	144154940	96598550	15162162	14577348	-6.42255e+06	14577348	144154940	4.80034e+06	-6.42255e+06	4.80034e+06	96598550	FALSE	[56.40331187375305, 54.04055556847834, 56.49991419378394, 51.397929864818444, 51.28820996088987, 50.751366603194704]	6	3
	M2	22	young	F1	90	0	91	0	MYH1+	0	0.05	0.65	0.23	0	0.01	0	0.06	54	0	101.119	155.368	1723.53	22765.7	36.3445	11763	17664	65280	30208	0.0533888	-0.998452	-0.0156148	0.99857	0.0534244	-0.00186757	0.00269889	-0.0154927	0.999876	867	660	0.921473	0.388442	0.388442	-0.921473	0	0	0	20273920	267793400	427520	3217123	152850690	407239	32.664	29.0648	735	537	798.867	598.81	3217123	8023035	58892.9	8023035	152850690	410031	58892.9	410031	407239	2971.69	17300.6	4661.98	38912	65280	65280	0	0	0	44322816	258039040	69533440	22801538	166177020	141392110	22801538	29883524	-8053782	29883524	166177020	23998712	-8053782	23998712	141392110	TRUE	[36.60913118101791, 13.032038613253839, 31.15055303944451, 30.751317753261546]	4	2
	M2	22	young	F1	91	0	92	0	MYH1+	0.01	0.11	0.41	0.38	0	0.01	0	0.08	58	0	90.2497	162.095	2625.28	20554.5	6.05245	12393	20480	65280	7936	0.0808041	0.996599	0.0161382	0.99673	-0.0807998	-0.000917306	0.000389774	0.0161595	-0.999869	1212	678	0.974306	-0.225228	-0.225228	-0.974306	0	0	0	32535040	254732030	75008	3818794	108586970	19841.5	32.739	30.8659	1077	546	1146.97	609.213	3818794	8549639	53485.8	8549639	108586970	38390.5	53485.8	38390.5	19841.5	3426.13	14140.5	3.77811	60416	65280	3840	0	0	0	52930304	218456830	58368	38237170	122619384	7553.61	38237170	32555688	86668.4	32555688	122619384	75030.2	86668.4	75030.2	7553.61	FALSE	[69.43565294575814, 50.79901645020958, 46.19477732934797, 58.50437240245545, 57.27964497370284, 57.32914180857141, 70.15292668836018]	7	2
	M2	22	young	F1	92	0	93	0	MYH2+MYH1+	0	0.1	0.41	0.49	0	0	0	0	53	0	139.445	162.439	2520.66	20619.2	14.9654	12573	26112	65280	12800	0.0851248	-0.996335	-0.00837014	0.996369	0.085136	-0.000995491	0.00170444	-0.008255	0.999965	1317	699	-0.344318	-0.938853	0.938853	-0.344318	0	0	0	31692288	259244800	188160	5711526	140116450	73078.6	36.4288	27.7445	1194	558	1255.75	628.88	5711526	11567249	58717.8	11567249	140116450	236240	58717.8	236240	73078.6	3126.24	14126.2	2882.78	60928	65280	65280	0	0	0	48259840	218066180	44501504	41447010	112736056	75228744	41447010	25391218	-7301863	25391218	112736056	4161191	-7301863	4161191	75228744	FALSE	[53.62801502632462, 67.99929911734463, 50.33184100796133, 67.16473754610868, 57.69087787441793, 59.57337805763911]	6	2
	M2	22	young	F1	93	0	94	0	MYH2+	0	0.7	0	0.29	0	0.01	0	0	54	0	125.483	150.569	10380.8	11908	1.93199	10998	60160	65280	8704	0.566712	-0.823916	0.000632197	0.823915	0.566713	0.000683611	0.000921512	-0.000133466	-1	1632	693	-0.251473	-0.967864	0.967864	-0.251473	0	0	0	114167810	130964220	21248	35025696	56181400	8916.74	32.4374	27.3485	1515	558	1572.84	623.412	35025696	27617586	41017.2	27617586	56181400	55859.9	41017.2	55859.9	8916.74	1580.03	9974.57	4064.3	27648	65280	65280	0	0	0	23130112	146017800	59497216	6026612	81274380	91086104	6026612	9140478	-891844	9140478	81274380	14841485	-891844	14841485	91086104	FALSE	[62.72439982087673, 53.901889400256934, 61.9686293377863, 61.84973688804531, 63.94503194117758]	5	0
	M2	22	young	F1	94	0	95	0	MYH2+MYH1+	0	0.26	0.19	0.54	0	0	0	0.01	61	0	149.683	177.167	3158.94	16986.7	6.76782	15660	22528	65280	6656	0.118199	-0.992963	0.00731786	0.99299	0.118199	-0.000511475	0.000357086	-0.00732702	-0.999973	1530	720	0.364773	-0.931097	0.931097	0.364773	0	0	0	49468930	266011650	105984	5062928	95728540	17355.1	39.383	31.8179	1395	564	1461.5	642.648	5062928	10947370	31325.9	10947370	95728540	31158.2	31325.9	31158.2	17355.1	3870.83	11070.2	7253.73	60160	65280	65280	0	0	0	64646656	184883200	121144580	46027004	103993224	145373710	46027004	31740852	-16505236	31740852	103993224	22122552	-16505236	22122552	145373710	FALSE	[67.21209314136011, 63.52910491967912, 5.475137820904435, 51.41882856684337, 62.66633374692869]	5	1
	M2	22	young	F1	95	0	96	0	MYH2+MYH1+	0.02	0.16	0.19	0.58	0	0	0	0.05	66	0	179.922	195.823	1814.49	12701.9	79.2662	16245	17664	65280	31232	-0.108687	-0.994059	-0.00585366	-0.994075	0.108695	-0.00102152	0.00165171	0.00570795	-0.999982	1833	729	-0.490774	-0.871287	0.871287	-0.490774	0	0	0	29476352	206342910	1287680	3.93484e+06	86167250	563979	39.3471	34.0704	1683	564	1755.13	640.477	3.93484e+06	9099663	-29029.7	9099663	86167250	-140714	-29029.7	-140714	563979	485.784	7235.56	9707.73	13312	65280	65280	0	0	0	8657152	128944900	173001470	1.28567e+06	81753520	147353740	1.28567e+06	4268716	-1.28968e+06	4268716	81753520	19723020	-1.28968e+06	19723020	147353740	FALSE	[65.13236072592417, 54.773688257350976, 50.79185193044801, 55.73389985909183, 47.24573490872226, 62.69022271096007, 59.945119184999676]	7	3
	M2	22	young	F1	96	0	97	Debris	Debris	0	0	0.07	0.01	0	0	0	0.92	19	0	91.3017	100.225	275.767	9948.03	4.19484	4455	9216	65280	3328	0.015617	-0.99964	-0.0218112	0.999878	0.0156255	-0.000219576	0.000560309	-0.0218051	0.999762	1920	651	0.205642	-0.978627	0.978627	0.205642	0	0	0	1228544	44318464	18688	547022	154047340	6822.86	22.471	16.0903	1857	564	1889.02	606.618	547022	2398093	12318.2	2398093	154047340	86149.4	12318.2	86149.4	6822.86	59.5439	7906.81	0	3840	65280	0	0	0	0	434432	57688064	0	78509.3	170635710	0	78509.3	879692	0	879692	170635710	0	0	0	0	FALSE	[80.27780791001742, 66.31860092289348, 67.53763877130798, 63.749267354038224, 64.38974835640113, 79.59611762512576, 83.9686188106685]	7	2
	M2	22	young	F1	97	0	98	0	MYH7+	0.87	0	0.03	0	0	0	0	0.1	38	0	123.434	135.782	723.971	16679.3	21811	10053	8448	65280	65280	0.0297378	0.022823	-0.999297	0.578908	-0.815392	-0.00139517	0.81485	0.57846	0.0374604	642	693	-0.108691	-0.994076	0.994076	-0.108691	0	0	0	7278080	167676930	219266050	876588	124757560	187714020	29.5481	27.238	534	579	585.275	634.454	876588	3216736	6.88718e+06	3216736	124757560	90433230	6.88718e+06	90433230	187714020	1290.73	15072.8	2457.69	19456	65280	65280	0	0	0	17791488	207763200	33876736	3993140	143503780	71702710	3993140	15418093	-529527	15418093	143503780	20353960	-529527	20353960	71702710	FALSE	[71.31257439929138, 73.32163893399225, 71.44809417735837, 54.944839067331, 71.59696599638889, 68.91995560366736]	6	1
	M2	22	young	F1	98	0	99	0	MYH1+	0.02	0.03	0.63	0.24	0	0	0	0.08	66	0	140.129	158.225	1512.23	22504	238.297	11988	17408	65280	55552	0.0617582	0.36132	-0.930394	0.998073	-0.028037	0.0553624	0.00608191	0.93202	0.362355	390	723	-0.564719	-0.825283	0.825283	-0.564719	0	0	0	18128640	269778430	2856704	2.84781e+06	139111460	3.56045e+06	33.4661	29.0827	261	582	325.775	651.75	2.84781e+06	8460605	613807	8460605	139111460	791240	613807	791240	3.56045e+06	1034.65	17105.6	13012.3	11008	65280	65280	0	0	0	15819776	261544960	198958340	1.97353e+06	128880870	227250270	1.97353e+06	5.67637e+06	2.20873e+06	5.67637e+06	128880870	61074284	2.20873e+06	61074284	227250270	FALSE	[62.57359175465594, 49.260879996708965, 61.60989370461137]	3	1
	M2	22	young	F1	99	0	100	0	MYH1+	0	0.01	0.6	0.32	0	0	0	0.07	49	0	120.839	143.782	1222.59	21194.5	22.434	10350	17408	65280	15616	0.0722082	0.996752	0.0356442	0.997382	-0.072305	0.0014344	0.004007	0.0354473	-0.999364	228	711	0.581206	-0.813756	0.813756	0.581206	0	0	0	12653824	219362820	232192	2.70744e+06	117244090	118304	29.4489	28.3711	108	591	168.139	645.512	2.70744e+06	8335601	104468	8335601	117244090	465424	104468	465424	118304	5000.3	18166.3	5512.38	60672	65280	65280	0	0	0	71224320	258760960	78518270	41543696	146047420	154077950	41543696	38222760	-21853170	38222760	146047420	29992774	-21853170	29992774	154077950	FALSE	[59.77992826201424, 57.55571800244569, 59.89578216605534, 60.08751696439137, 62.97952590110012, 69.16439055902715]	6	1
	M2	22	young	F1	100	0	101	0	MYH1+	0	0.04	0.66	0.23	0	0	0	0.07	63	0	125.252	168.468	1234.85	22015.2	62.1843	12231	14080	65280	23040	0.0511034	0.992576	0.110367	0.998687	-0.0511983	-0.00197505	0.00369021	0.110323	-0.993889	528	750	0.441844	-0.897092	0.897092	0.441844	0	0	0	15103488	269267460	760576	2472582	136109730	361717	36.3046	27.3919	405	603	470.062	672.422	2472582	6855507	223425	6855507	136109730	491468	223425	491468	361717	659.349	14258.2	12776	13568	65280	65280	0	0	0	10158592	219675650	196839170	1.16786e+06	116776080	254138430	1.16786e+06	4762762	7.76925e+06	4762762	116776080	98296856	7.76925e+06	98296856	254138430	FALSE	[53.74770066402212, 45.84819590335193, 53.77866932016663]	3	1
	M2	22	young	F1	101	0	102	0	MYH1+	0.01	0.01	0.59	0.28	0	0	0	0.11	48	0	117.239	147.853	1351.26	19616.7	7.6911	10152	12288	65280	6912	0.0398216	-0.999136	0.0118675	0.999207	0.0398163	-0.000678104	-0.000204998	-0.0118851	-0.999929	1401	735	-0.488362	-0.872641	0.872641	-0.488362	0	0	0	13718016	199148290	78080	2.0606e+06	112300216	16602.4	32.0791	25.6224	1290	609	1344.19	670.141	2.0606e+06	4400392	21277.9	4400392	112300216	-23920.2	21277.9	-23920.2	16602.4	2334.41	14407.7	8876.22	37888	65280	65280	0	0	0	32996864	203652860	125465340	13607154	116486770	185991540	13607154	14424646	-9307756	14424646	116486770	7.43431e+06	-9307756	7.43431e+06	185991540	FALSE	[28.972762897377308]	1	0
	M2	22	young	F1	102	0	103	0	MYH2+MYH1+	0	0.4	0.01	0.57	0	0.01	0	0.01	49	0	109.225	134.669	11242	18716.9	20.2571	9693	61440	65280	10496	0.567702	-0.823199	0.00760557	0.823224	0.567717	-0.000192317	0.0041595	-0.00637027	-0.999971	1089	729	-0.5478	-0.83661	0.83661	-0.5478	0	0	0	108968700	181423360	196352	77554000	123878790	76957.7	29.3009	26.4738	978	612	1032.21	666.209	77554000	60911690	577592	60911690	123878790	439471	577592	439471	76957.7	1231.01	13170.7	2463.76	23808	65280	65280	0	0	0	16841472	180188930	33706750	4.46749e+06	148672290	59748780	4.46749e+06	14474534	-1.48425e+06	14474534	148672290	14374315	-1.48425e+06	14374315	59748780	FALSE	[69.83257417951482, 60.30119449617052, 61.89572836200272, 62.90501511244344, 55.45620056512669, 68.00823430877492]	6	2
	M2	22	young	F1	103	0	104	0	MYH7+	0.97	0	0	0	0	0.01	0	0.02	51	0	122.102	155.51	901.699	10929.3	20817.9	9972	23296	65280	65280	-0.0105815	-0.0182718	-0.999777	0.507903	-0.861352	0.0103664	0.861349	0.50768	-0.0183947	1713	744	0.652027	-0.758196	0.758196	0.652027	0	0	0	8991744	108987140	207596290	2.4251e+06	59924320	107070220	32.1875	26.3482	1590	618	1656.16	681.136	2.4251e+06	-187908	-1.48378e+06	-187908	59924320	42631364	-1.48378e+06	42631364	107070220	6598.4	10681.7	65.3834	55808	65280	31232	0	0	0	96158460	155664900	952832	52719720	82858450	520885	52719720	36209090	-151068	36209090	82858450	170465	-151068	170465	520885	FALSE	[57.90327786670194, 47.06287922598755, 65.59215445315641, 56.270062205974064, 58.67915362497162]	5	0
	M2	22	young	F1	104	0	105	0	Debris	0.06	0.01	0.11	0.02	0	0	0	0.8	31	0	77.026	86.9411	0	11392.4	0	2367	0	16896	0	0	1	0	1	0	0	0	0	1	270	714	0.276347	-0.961058	0.961058	0.276347	0	0	0	0	26965760	0	0	3.8914e+06	0	18.1738	10.7899	219	636	244.456	674.665	0	0	0	0	3.8914e+06	0	0	0	0	3590.4	20116.8	2287.11	50176	65280	61184	0	0	0	32159232	180186370	20485632	26278658	167849840	58602616	26278658	15666292	-4755682	15666292	167849840	8671206	-4755682	8671206	58602616	FALSE	[76.72205102180259, 62.107204240065705, 45.66663292768922, 48.41187017789888, 55.38890601755448, 62.84207368375535]	6	2
	M2	22	young	F1	105	0	106	0	MYH2+MYH1+	0.01	0.13	0.01	0.8	0	0	0	0.05	49	0	112.925	130.912	11141.1	20346.9	131.118	9729	58368	65280	37888	0.38129	-0.924455	0.00130756	0.924455	0.381288	-0.0010988	-0.000517238	-0.00162774	-0.999999	897	762	-0.0739096	-0.997265	0.997265	-0.0739096	0	0	0	108391680	197954820	1275648	44553720	122912720	2.16596e+06	28.6076	27.3058	786	642	840.112	698.318	44553720	38943884	12632.9	38943884	122912720	-81755.8	12632.9	-81755.8	2.16596e+06	3062.56	18227.2	7095.77	58112	65280	65280	0	0	0	42254080	251481340	97900290	25586800	125346020	157245440	25586800	10857059	-10814939	10857059	125346020	25442352	-10814939	25442352	157245440	FALSE	[39.01075622187926, 49.881012409322764, 38.27752370945284, 40.00301136441658, 55.8900541217471]	5	2
	M2	22	young	F1	106	0	107	0	MYH7+	0.87	0	0.01	0	0	0	0	0.12	42	0	113.146	132.024	675.124	16250.3	20575.1	7704	13824	65280	65280	0.0201994	0.0118699	-0.999726	0.565097	-0.825023	0.00162206	0.824777	0.564974	0.0233726	987	753	0.645974	-0.76336	0.76336	0.645974	0	0	0	5201152	125191940	158510340	1.05617e+06	103994380	163640700	29.832	20.8231	891	642	938.742	696.089	1.05617e+06	1.96871e+06	3.92831e+06	1.96871e+06	103994380	77057770	3.92831e+06	77057770	163640700	6825.05	12829.4	68.3417	61440	65280	29952	0	0	0	86923780	163395580	870400	83929710	156568260	534972	83929710	87172744	590060	87172744	156568260	593437	590060	593437	534972	FALSE	[55.19688455331324, 50.481617585841114, 54.738721149054456, 58.48795213639526, 63.45799936634188, 57.89069845617331]	6	0
	M2	22	young	F1	107	0	108	0	MYH7+	0.84	0	0	0.02	0	0.06	0	0.08	46	0	116.211	136.397	1090.06	18591	23025.8	7146	60160	65280	65280	-0.00993163	-0.155764	-0.987744	0.59748	-0.792998	0.119045	0.801823	0.588975	-0.100941	156	765	0.337094	-0.941471	0.941471	0.337094	0	0	0	7789568	132851200	164542200	15513453	145890670	188444560	28.2268	20.6329	63	648	105.864	711.958	15513453	8622109	-9230209	8622109	145890670	71728424	-9230209	71728424	188444560	4350.98	21631	182.014	60672	65280	49152	0	0	0	55461890	275730940	2320128	33721980	132269060	2.52275e+06	33721980	17320076	249308	17320076	132269060	675268	249308	675268	2.52275e+06	FALSE	[50.44298600114496, 44.32421436567639, 50.132970900595275, 50.87496825139753]	4	1
	M2	22	young	F1	108	0	109	0	MYH1+	0.01	0.14	0.5	0.3	0	0	0	0.05	48	0	118.596	138.882	1683.5	20580.9	5.65163	8244	23808	65280	11776	0.0618277	-0.997921	0.0181929	0.998086	0.0618336	-0.000236229	0.000889195	-0.0181727	-0.999834	1179	765	0.701788	-0.712386	0.712386	0.701788	0	0	0	13878784	169669120	46592	4506094	111218190	31034.9	29.4946	22.7508	1071	651	1127.63	704.873	4506094	6.63581e+06	79886	6.63581e+06	111218190	94474.3	79886	94474.3	31034.9	5333.82	18480	4.99089	60928	65280	10496	0	0	0	70859780	245507070	66304	59761680	140728540	20008.3	59761680	37593290	197465	37593290	140728540	167801	197465	167801	20008.3	FALSE	[55.78427408815928, 32.96094516042848, 43.2593441588374, 51.83187581090178, 45.705869399777214, 62.78478251024538]	6	0
	M2	22	young	F1	109	0	110	0	MYH1+	0.04	0.01	0.76	0.09	0	0	0	0.1	55	0	131.469	147.983	1037.06	20431.6	205.745	10998	14336	65280	47360	-0.0374885	-0.133831	-0.990295	-0.999187	-0.00966888	0.0391319	0.0148121	-0.990957	0.13336	798	777	0.718846	0.695169	0.695169	-0.718846	0	0	0	11405568	224706300	2262784	1.93431e+06	109445900	4251469	30.5632	29.0207	669	654	734.021	710.169	1.93431e+06	4.0444e+06	276446	4.0444e+06	109445900	-1.57238e+06	276446	-1.57238e+06	4251469	2509.61	14568.9	4324.93	38912	65280	65280	0	0	0	36830976	213812480	63472640	15970619	112342856	83740690	15970619	15261679	-4432756	15261679	112342856	15678571	-4432756	15678571	83740690	FALSE	[46.288592012661596, 59.077064078009045, 65.3547592192238, 53.99192738122913]	4	1
	M2	22	young	F1	110	0	111	0	MYH1+	0.03	0	0.74	0.08	0	0	0	0.15	30	0	116.039	146.681	1228.9	22012.5	154.784	7479	11776	65280	37632	0.0474628	0.438214	-0.897617	0.998866	-0.0240655	0.0410678	0.00360511	0.898548	0.43886	78	792	0.0674621	-0.997722	0.997722	0.0674621	0	0	0	9190912	164631550	1157632	2.38463e+06	132705840	2117165	32.2701	18.9806	0	666	32.1913	729.101	2.38463e+06	6206376	38886.2	6206376	132705840	470544	38886.2	470544	2117165	2344.54	21422.3	6964.06	33792	65280	65280	0	0	0	20062208	183310340	59591424	12191798	159374770	152971940	12191798	18284426	-13754890	18284426	159374770	-5.90027e+06	-13754890	-5.90027e+06	152971940	TRUE	[60.307875988051485, 63.3390009903884, 35.56921303196387, 48.11282615672138, 69.73730028426179]	5	1
	M2	22	young	F1	111	0	112	0	MYH2+MYH1+	0.05	0.18	0.13	0.5	0	0.02	0	0.12	43	0	135.624	162.309	2330.92	17530.1	14.4055	9081	21248	65280	22784	-0.17166	-0.985153	0.00266658	-0.985156	0.171657	-0.00147816	0.000998476	-0.00288074	-0.999995	1920	780	0.760918	0.648848	0.648848	-0.760918	0	0	0	21167104	159191040	130816	11074282	229174610	100359	35.3846	20.8294	1803	666	1865.19	723.028	11074282	39193316	-28670.6	39193316	229174610	-234098	-28670.6	-234098	100359	343.453	9210.97	4844.63	12544	65280	53504	0	0	0	3704832	99358720	52259070	1.14994e+06	103371710	78921050	1.14994e+06	3.0615e+06	-1590381	3.0615e+06	103371710	-9482562	-1590381	-9482562	78921050	TRUE	[66.54337466545104, 42.13324723774367, 45.18126453862862, 58.82509250657757]	4	1
	M2	22	young	F1	112	0	113	0	MYH7+	0.87	0	0.03	0	0	0.01	0.01	0.08	59	0	125.634	154.953	921.206	16232.4	21923	11421	13568	65280	65280	0.0243028	-0.0156594	-0.999582	0.592498	-0.805119	0.0270184	0.805206	0.592907	0.0102885	456	807	0.106761	-0.994285	0.994285	0.106761	0	0	0	10521088	185389820	250382850	1.20225e+06	125148700	167707490	33.6856	27.3328	342	669	397.123	741.78	1.20225e+06	4.05615e+06	3.55872e+06	4.05615e+06	125148700	68199624	3.55872e+06	68199624	167707490	912.067	17589.8	112.573	16128	65280	36864	0	0	0	13500416	260363780	1666304	2280248	144905020	1.47633e+06	2280248	9251244	194917	9251244	144905020	42045.2	194917	42045.2	1.47633e+06	FALSE	[71.56171437110783, 49.12119497428329, 51.42263627466869, 52.98006925297813, 54.44483034026393, 59.00318307866874]	6	1
	M2	22	young	F1	113	0	114	0	MYH2+MYH1+	0	0.42	0.01	0.52	0	0.03	0	0.02	58	0	154.777	175.681	12553.1	21159.3	32.9163	12537	60672	65280	11520	0.52781	-0.849324	0.00803695	0.849347	0.527834	0.0010812	0.00516047	-0.00625549	-0.999967	249	834	-0.312162	-0.950029	0.950029	-0.312162	0	0	0	157378050	265273860	412672	67349930	119568710	131546	38.8532	26.0431	129	681	192.21	760.448	67349930	52863404	597450	52863404	119568710	554020	597450	554020	131546	1454.61	18544.4	3293.87	60160	65280	65280	0	0	0	22977024	292926980	52029950	9799571	168624510	103385450	9799571	15640955	-570874	15640955	168624510	15860564	-570874	15860564	103385450	FALSE	[61.325225457522635, 55.763203398378316, 50.91107560475929, 58.496417926265494, 68.47567262072907]	5	1
	M2	22	young	F1	114	0	115	0	MYH2+	0.04	0.47	0	0.47	0	0.01	0	0.01	55	0	63.5295	150.61	12199.5	18685.8	4.72004	12366	60928	65280	5632	0.523559	-0.851989	0.000888417	0.851989	0.523559	-5.83e-06	0.000460172	-0.000759973	-1	1302	816	0.905214	0.424955	0.424955	-0.905214	0	0	0	150858500	231068930	58368	65830510	120728984	12336.6	33.1067	29.8501	1170	687	1235.15	749.624	65830510	54205130	58158.1	54205130	120728984	47453.1	58158.1	47453.1	12336.6	1852.64	15879.3	335.501	26112	65280	60160	0	0	0	28110080	240937220	5090560	7437028	167335090	9112561	7437028	19103098	-293999	19103098	167335090	319387	-293999	319387	9112561	FALSE	[51.70258404664447, 50.080213398093086, 65.94783260955985, 57.945058125490775, 65.11003932355587]	5	0
	M2	22	young	F1	115	0	116	0	MYH2+MYH1+	0.01	0.03	0.38	0.54	0	0.01	0	0.03	50	0	121.083	156.054	1756.62	23140.7	101.833	11745	22528	65280	36864	-0.0828615	0.994188	-0.0687313	-0.996555	-0.0824247	0.00917168	0.00345322	0.0692545	0.997593	354	828	0.321443	-0.946929	0.946929	0.321443	0	0	0	20631552	271788030	1196032	5.04461e+06	159558830	1555720	32.8613	28.8158	237	693	292.848	764.428	5.04461e+06	12937569	122365	12937569	159558830	-561414	122365	-561414	1555720	3365.29	18459.9	4151.7	51200	65280	65280	0	0	0	50529790	277176060	62337790	34067356	110152680	101589896	34067356	14750175	-9130567	14750175	110152680	-850417	-9130567	-850417	101589896	FALSE	[55.82638437268065, 49.005881278083756, 50.31147164998061, 63.39171244176435]	4	0
	M2	22	young	F1	116	0	117	0	MYH7+	0.99	0	0	0	0	0	0	0.01	54	0	118.444	158.64	889.008	11799.2	22593.6	10728	7936	65280	65280	0.0294534	-0.000379598	-0.999566	0.532524	-0.846263	0.0160129	0.845902	0.532765	0.0247232	1467	810	0.993105	0.117232	0.117232	-0.993105	0	0	0	9537280	126582020	242384640	698195	63420100	102952350	33.7625	26.2032	1329	696	1402.68	750.247	698195	2.02621e+06	3192306	2.02621e+06	63420100	41223956	3192306	41223956	102952350	1064.34	13647.6	11871.1	14080	65280	65280	0	0	0	15682048	201083650	174908670	2.24159e+06	111832330	218379900	2.24159e+06	6560050	-3.2651e+06	6560050	111832330	28578612	-3.2651e+06	28578612	218379900	FALSE	[72.42252399949486, 64.67621631520767, 51.12268199445813, 55.37428022614201, 45.160550734844556, 62.12820284664765, 67.88614013818672]	7	1
	M2	22	young	F1	117	0	118	0	MYH7+	0.92	0	0	0	0	0	0	0.08	53	0	113.004	133.054	148.965	6903.28	18817.2	8163	10496	58624	65024	-0.00663268	-0.0699653	-0.997527	0.374033	-0.925313	0.0624133	0.927392	0.372694	-0.0323066	1842	813	0.609941	-0.792447	0.792447	0.609941	0	0	0	1216000	56351490	153604600	537968	27387502	73074670	28.9324	22.9525	1737	696	1788.69	754.387	537968	972625	-974617	972625	27387502	22017658	-974617	22017658	73074670	761.234	9203.06	29.7715	13056	65280	22784	0	0	0	9936384	120127490	388608	2.02114e+06	49863716	188597	2.02114e+06	4.34608e+06	-2760.81	4.34608e+06	49863716	-165978	-2760.81	-165978	188597	FALSE	[60.25682601653052, 56.73167657035827, 58.73973182184336, 53.2612509046014, 52.93317425346889, 70.02223558997926, 57.58826628563362, 55.917060604567006]	8	1
	M2	22	young	F1	118	0	119	0	MYH2+MYH1+	0	0.05	0.38	0.52	0	0	0	0.05	55	0	79.0569	154.61	1835.77	20818.5	21.3284	12915	18944	65280	11264	0.0829313	0.9956	0.0436206	0.996552	-0.0829564	-0.00123909	0.00238497	0.043573	-0.999047	711	828	0.880421	0.474193	0.474193	-0.880421	0	0	0	23708928	268871170	275456	4569478	127791920	81892.6	34.4417	30.1379	573	702	641.47	767.01	4569478	10325481	183466	10325481	127791920	292429	183466	292429	81892.6	460.85	10813.7	668.938	18688	65280	65280	0	0	0	7069440	165882880	10261504	1.45371e+06	83962930	14400562	1.45371e+06	4.92024e+06	587555	4.92024e+06	83962930	2.97118e+06	587555	2.97118e+06	14400562	FALSE	[56.05057402906574, 60.50681732128545, 73.66158617786789, 63.791236264788104, 53.028045834169106]	5	1
	M2	22	young	F1	119	0	120	0	MYH2+	0	0.55	0.02	0.42	0	0.01	0	0	56	0	156.083	180.409	13669.8	15180.2	43.1749	13347	61440	65280	31488	0.670549	-0.741856	-0.00370983	0.74186	0.670555	-0.00051912	-0.00287276	0.00240408	-0.999993	1707	843	0.852109	0.523365	0.523365	-0.852109	0	0	0	182450690	202609660	576256	63456452	71972910	456377	40.4842	26.5709	1563	708	1635.58	773.873	63456452	42060424	-255560	42060424	71972910	-193165	-255560	-193165	456377	1536.83	10723.1	8232.12	38400	65280	65280	0	0	0	24721408	172492030	132421890	5608758	96423440	161503170	5608758	9767218	-3.41576e+06	9767218	96423440	28879320	-3.41576e+06	28879320	161503170	FALSE	[73.49790405957201, 57.52813503649677, 69.84310166165056, 44.982820973188815, 55.07104058658712, 60.01222709379588, 79.82420797353917]	7	1
	M2	22	young	F1	120	0	121	0	MYH2+MYH1+	0	0.12	0.31	0.57	0	0	0	0	60	0	124.423	157.652	2636.91	22344.6	8.65238	12042	21760	65280	6912	0.0911795	-0.995748	0.0131585	0.995834	0.0911884	8e-05	0.00127954	-0.0130964	-0.999913	1137	846	0.67465	-0.738138	0.738138	0.67465	0	0	0	31753728	269073920	104192	6.1746e+06	140926240	22407.2	36.2039	26.6447	1011	711	1073.91	778.199	6.1746e+06	12442211	81970.2	12442211	140926240	175005	81970.2	175005	22407.2	3056.1	16303.3	9.7954	61440	65280	11776	0	0	0	46244864	246700800	148224	38306630	147782420	49974.2	38306630	31312464	322682	31312464	147782420	277296	322682	277296	49974.2	FALSE	[62.0168914197866, 64.6752608754475, 60.52718817204133, 56.4888725091315, 52.99949028914977, 53.52257030703133, 63.09714515537637]	7	2
	M2	22	young	F1	121	0	122	0	MYH7+	0.99	0	0	0	0	0	0	0.01	50	0	128.876	168.48	829.433	10886.8	22782.6	13014	5120	65280	65280	0.0291481	0.0211277	-0.999352	0.508103	-0.861289	-0.00338907	0.860803	0.507675	0.03584	1569	846	-0.389048	-0.921217	0.921217	-0.389048	0	0	0	10794240	141680380	296492540	603993	60067348	114601816	36.0479	29.1057	1443	711	1508.31	780.691	603993	1.57101e+06	3.92552e+06	1.57101e+06	60067348	49441200	3.92552e+06	49441200	114601816	3144.44	12010.3	8806.53	61440	65280	65280	0	0	0	49047040	187337220	137364220	30401002	111389070	171438030	30401002	21409040	-17728142	21409040	111389070	35467300	-17728142	35467300	171438030	FALSE	[64.07100653664715, 53.054001949034486, 60.471900498076614, 70.27602670967768, 67.23739605580172, 61.283968397014455, 76.4410523068526]	7	1
	M2	22	young	F1	122	0	123	0	MYH2+MYH1+	0.01	0.35	0.03	0.58	0	0.02	0	0.01	53	0	74.0945	158.51	12407.4	20161.6	62.2708	12177	60416	65280	29952	0.503238	0.864141	0.00340626	0.864148	-0.503236	-0.001423	0.00048448	0.00365962	-0.999993	969	858	-0.16818	-0.985756	0.985756	-0.16818	0	0	0	151085310	245507580	758272	63367304	121614600	538558	33.1895	29.6328	846	723	905.113	790.913	63367304	51326996	140975	51326996	121614600	2541.33	140975	2541.33	538558	3091.9	17227.8	7171.47	56576	65280	65280	0	0	0	47003136	261897220	109020670	27447694	142979140	158546510	27447694	21307270	-12747308	21307270	142979140	35489508	-12747308	35489508	158546510	FALSE	[61.54044985878021, 62.454696087310026, 62.43352937312063, 59.00493782556627, 57.91938393088126, 55.98509677387218, 63.815114151685954]	7	0
	M2	22	young	F1	123	0	124	0	MYH7+	0.92	0	0.01	0	0	0	0	0.07	50	0	79.6053	150.397	772.449	17228.4	20390.9	10530	21248	65280	65280	0.0198071	0.0303563	-0.999343	0.664675	-0.747072	-0.00951931	0.74687	0.664049	0.0349744	849	852	0.989405	-0.145185	-0.145185	-0.989405	0	0	0	8133888	181414660	214715900	915947	121750420	141389710	32.6141	26.1204	720	738	788.477	797.877	915947	1.79696e+06	4.11796e+06	1.79696e+06	121750420	84268590	4.11796e+06	84268590	141389710	4205	15721.7	973.46	59136	65280	49408	0	0	0	60341760	225606400	13969152	45185116	140242340	20014574	45185116	37073690	-2453315	37073690	140242340	-271471	-2453315	-271471	20014574	FALSE	[56.97371658909837, 39.909314946083214, 60.14521299028249, 56.68677684458308]	4	1
	M2	22	young	F1	124	0	125	0	MYH1+	0	0.11	0.58	0.27	0	0	0	0.04	49	0	101.548	141.397	1658.89	23819.1	22.1346	10224	18944	65280	7936	0.072162	-0.997297	-0.0137947	0.997392	0.0721758	-0.000509864	0.00150413	-0.0137219	0.999905	150	879	0.321906	-0.946772	0.946772	0.321906	0	0	0	16960512	243526910	226304	3803626	159712290	60277	31.5132	25.9518	39	756	95.7799	817.52	3803626	11339391	57437.8	11339391	159712290	237847	57437.8	237847	60277	3391.59	19130.2	3217.52	60160	65280	65280	0	0	0	47641600	268721400	45196544	43676604	160555500	82771620	43676604	27966552	-7.70314e+06	27966552	160555500	4382674	-7.70314e+06	4382674	82771620	FALSE	[52.53098507364359, 66.20747108890421, 50.28843756204189, 51.952748445561426]	4	0
	M2	22	young	F1	125	0	126	0	MYH7+	0.94	0	0	0	0	0.01	0	0.05	64	0	157.632	176.894	457.44	15236.3	24259	10773	8960	65280	65280	0.00886402	0.00873812	-0.999923	0.62503	-0.7806	-0.0012808	0.780551	0.62497	0.0123808	1446	897	0.785054	0.619427	0.619427	-0.785054	0	0	0	4928000	164141060	261341950	386248	99989690	125809690	40.7705	21.5737	1308	768	1378.39	832.814	386248	586137	1.47935e+06	586137	99989690	57644388	1.47935e+06	57644388	125809690	1234.96	12435	10227.5	22528	65280	65280	0	0	0	18806016	189360380	155745020	3.43284e+06	117106840	193425800	3.43284e+06	8410933	1932028	8410933	117106840	37336276	1932028	37336276	193425800	FALSE	[76.50801043334599, 49.81050378369704, 60.35926937782438, 44.41604703599166, 72.54815158775196, 70.64308138488627]	6	1
	M2	22	young	F1	126	0	127	0	MYH2+MYH1+	0	0.16	0.24	0.6	0	0	0	0	56	0	144.554	167.681	2651.37	21840.8	11.3276	12249	27648	65280	10752	0.0886754	-0.995942	0.0153822	0.99606	0.0886795	-0.000415199	0.000950576	-0.0153585	-0.999882	1062	918	0.415178	-0.90974	0.90974	0.415178	0	0	0	32476672	267527420	138752	6871759	139117540	46066.3	36.3837	27.1522	942	774	1001.25	847.209	6871759	11867301	100102	11867301	139117540	124818	100102	124818	46066.3	3108.5	14966.8	2052.75	39424	65280	65280	0	0	0	47547650	228932350	31398912	25204702	134676940	53076264	25204702	22664024	-3.92402e+06	22664024	134676940	13881379	-3.92402e+06	13881379	53076264	FALSE	[69.11304997416065, 62.29468937017866, 56.52230418786417, 54.36609756000326, 50.30013875239484, 48.85765732796255]	6	1
	M2	22	young	F1	127	0	128	0	MYH1+	0.07	0.01	0.51	0.12	0	0	0	0.29	39	0	158.155	187.409	264.241	11376.5	10.085	15129	15360	65280	13056	-0.0565929	-0.998373	0.00693524	-0.998396	0.0565786	-0.00224069	0.00184466	-0.00705092	-0.999973	1920	936	0.0815306	-0.996671	0.996671	0.0815306	0	0	0	3997696	172114430	152576	641902	53195680	60777.6	41.896	29.4729	1806	774	1868.97	852.365	641902	2988557	-2664.87	2988557	53195680	-98335.7	-2664.87	-98335.7	60777.6	502.796	7797.76	6117.79	19968	65280	53504	0	0	0	5775616	89572860	70275070	2.09672e+06	54482668	94723736	2.09672e+06	5.21228e+06	-2.97169e+06	5.21228e+06	54482668	2.90279e+06	-2.97169e+06	2.90279e+06	94723736	TRUE	[59.396697299302055, 46.33920159784902, 32.49053907010025, 27.028141829261585]	4	2
	M2	22	young	F1	128	0	129	0	MYH1+	0.04	0.07	0.38	0.24	0	0	0	0.27	42	0	135.004	162.752	951.832	11866.5	6.29825	11259	18688	65280	16896	0.091873	-0.995767	0.00272026	0.995771	0.0918722	-0.000437602	-0.000185833	-0.00274896	-0.999996	1812	903	0.768433	0.639931	0.639931	-0.768433	0	0	0	10716672	133604610	70912	2.40404e+06	65315516	47719.7	34.4033	26.7193	1692	777	1753.04	840.11	2.40404e+06	5854251	3848.04	5854251	65315516	-12636.3	3848.04	-12636.3	47719.7	2870.8	9483.47	3252.7	60672	65280	65024	0	0	0	42878210	141645060	48582400	41265384	77089416	57245584	41265384	23497306	-8591801	23497306	77089416	-4.2434e+06	-8591801	-4.2434e+06	57245584	TRUE	[82.16227491700322, 75.47136951731976, 63.29561720376627, 73.62404542635855, 52.90302810987109, 69.3525430193016, 85.49749253851513]	7	2
	M2	22	young	F1	129	0	130	0	MYH1+	0	0.03	0.4	0.33	0	0.01	0	0.23	25	0	122	145.782	2089.6	24925	9.49731	5391	17920	65280	4352	0.0832965	-0.99652	-0.00310709	0.996523	0.0833014	-0.00146586	0.00171958	-0.00297418	0.999994	60	909	0.00499929	-0.999988	0.999988	0.00499929	0	0	0	11265024	134370820	51200	4530672	194687400	22496.7	31.0826	14.4879	0	786	23.7078	846.775	4530672	16006474	37472.6	16006474	194687400	335087	37472.6	335087	22496.7	1080.99	19107.4	4.0233	15616	65280	3840	0	0	0	7978752	141031680	29696	2.9873e+06	145640020	7726.31	2.9873e+06	11258211	28103.7	11258211	145640020	5682.23	28103.7	5682.23	7726.31	FALSE	[52.98580256889446, 61.398687346589654, 56.94309190388647, 59.174867839320015, 57.41629883483794]	5	1
	M2	22	young	F1	130	0	131	0	MYH2+MYH1+	0	0.09	0.23	0.68	0	0	0	0	46	0	138.755	156.882	3036.74	21936.4	59.9735	12366	19712	65280	36864	-0.0868971	-0.996152	0.0113981	-0.996213	0.0868565	-0.0040128	0.00300736	-0.0117036	-0.999927	1239	924	0.178355	-0.983966	0.983966	0.178355	0	0	0	37552384	271265280	741632	6.03651e+06	151641820	1084022	34.563	28.6994	1128	786	1185.24	857.314	6.03651e+06	12798293	5114.01	12798293	151641820	-458323	5114.01	-458323	1084022	2800.71	14308.8	3666.71	59392	65280	65280	0	0	0	42114304	215161090	55136256	36839480	123074504	94598860	36839480	31613040	-8402214	31613040	123074504	12972308	-8402214	12972308	94598860	FALSE	[64.49766604759323, 62.108201710221714, 57.143865931821374, 56.063104447546216, 56.828757800523476]	5	1
	M2	22	young	F1	131	0	132	0	MYH1+	0	0.06	0.71	0.13	0	0	0	0.1	37	0	96.0469	157.853	1014.52	22541.5	15.5384	10017	16128	65280	7424	0.0637916	0.997656	0.0247716	0.99796	-0.0638334	0.000898958	0.00247811	0.0246637	-0.999693	402	939	-0.227146	-0.973861	0.973861	-0.227146	0	0	0	10162432	225798140	155648	2.41819e+06	141379630	40544.4	34.7937	23.3039	306	807	349.879	870.946	2.41819e+06	8919030	66985.3	8919030	141379630	348105	66985.3	348105	40544.4	1392.62	17626.8	6255.86	41984	65280	65280	0	0	0	19725056	249665540	88608000	7860192	153414180	145317580	7860192	13600692	-891763	13600692	153414180	26262650	-891763	26262650	145317580	FALSE	[48.282418502146356, 62.149218747753174, 47.89125608058201, 48.09181681963752, 52.521904794765504, 56.21753165328291, 51.43829907405064]	7	1
	M2	22	young	F1	132	0	133	0	MYH1+	0.03	0.07	0.53	0.32	0	0	0	0.05	67	0	192.588	223.764	1642.1	19322.2	49.193	16965	22272	65280	13568	0.0563657	0.997156	0.0500231	0.998408	-0.0564037	-0.000652267	0.00217108	0.0499802	-0.998748	1398	969	0.759789	0.65017	0.65017	-0.759789	0	0	0	27858176	327801600	834560	3.14012e+06	136270860	216435	49.6069	28.3915	1236	807	1310.16	888.626	3.14012e+06	7.53973e+06	141857	7.53973e+06	136270860	288774	141857	288774	216435	1825.95	12953.3	10018.5	51712	65280	65280	0	0	0	33462272	237381890	183599360	20584090	126625096	175742750	20584090	22240328	-14375839	22240328	126625096	33145108	-14375839	33145108	175742750	FALSE	[53.7704119096167, 57.09454011996658, 52.014607810156825, 51.22417534902728, 59.160825163264114, 61.61837379793524]	6	2
	M2	22	young	F1	133	0	134	0	MYH2+MYH1+	0.01	0.18	0.12	0.68	0	0.01	0	0	54	0	142.004	167.024	3089.6	17327	29.2969	13815	24576	65280	25344	-0.126739	-0.991933	0.00233764	-0.991932	0.126732	-0.00316776	0.00284596	-0.00272026	-0.999992	1677	939	0.92787	0.372904	0.372904	-0.92787	0	0	0	42682880	239372030	404736	4894819	78421336	214308	36.4466	30.8357	1533	807	1603.18	873.162	4894819	9550442	-19310.8	9550442	78421336	-225420	-19310.8	-225420	214308	4119.77	11361.1	7206	60160	65280	65280	0	0	0	66060544	182175740	115548160	54729656	92509460	157428700	54729656	32284018	-21271698	32284018	92509460	26830258	-21271698	26830258	157428700	FALSE	[74.48603802031744, 59.258110602435, 52.262641494340016, 63.407983042000495, 65.96755723468993, 58.65961538082683, 76.45807757104592, 56.15538464749937]	8	1
	M2	22	young	F1	134	0	135	0	MYH1+	0.01	0	0.76	0.11	0	0	0	0.12	39	0	72.5603	138.581	1061.11	22807.7	2.63889	9216	13312	65280	4352	0.0642509	-0.997931	-0.00254355	0.997934	0.0642521	-0.000388881	0.000551505	-0.00251331	0.999997	306	930	0.851103	-0.524999	-0.524999	-0.851103	0	0	0	9779200	210195970	24320	1.96604e+06	139786100	6414.37	28.0576	26.5589	198	819	255.435	874.832	1.96604e+06	8910337	8449.62	8910337	139786100	77021.8	8449.62	77021.8	6414.37	1564.92	19391.6	4.73271	34816	65280	6656	0	0	0	21246976	263280130	64256	8849415	175702930	14386.2	8849415	13868313	27130.8	13868313	175702930	164596	27130.8	164596	14386.2	FALSE	[76.66288704873749, 58.64202528633504, 58.71226884052692, 80.10301003572684, 73.44643642278788, 67.1056557670381, 52.51929808293344, 103.10647307967601, 60.631912018153386, 103.53329328462573]	10	1
	M2	22	young	F1	135	0	136	0	MYH2+MYH1+	0	0.29	0.01	0.65	0	0.01	0	0.04	50	0	113.886	159.983	10566.6	20291.9	111.651	12159	60672	65280	36608	-0.444779	-0.895503	0.0156923	-0.89564	0.444691	-0.00891698	0.00100696	-0.0180207	-0.999837	582	963	0.190727	-0.981643	0.981643	0.190727	0	0	0	128479230	246729220	1357568	51432140	124771340	1.54692e+06	36.0113	27.0652	471	819	525.78	889.731	51432140	48343500	351927	48343500	124771340	-340301	351927	-340301	1.54692e+06	1428.77	14840.6	6921.68	33792	65280	65280	0	0	0	21834496	226794500	105777150	6237730	120498410	136305500	6237730	11278216	1.24976e+06	11278216	120498410	27714324	1.24976e+06	27714324	136305500	FALSE	[64.54439298772795, 48.87352747319375, 49.06033914516594, 55.51890603913538, 60.432893659617555]	5	1
	M2	22	young	F1	136	0	137	0	MYH7+	0.88	0	0.03	0	0	0.03	0	0.06	41	0	98.9545	149.095	1046.5	16492.1	18478	9252	31744	65280	65280	0.0249089	-0.0338091	-0.999118	0.672167	-0.73922	0.0417722	0.73998	0.672615	-0.00431216	477	957	-0.232255	-0.972655	0.972655	-0.232255	0	0	0	9682176	152585220	170958080	4.19909e+06	113846330	124222190	32.1047	23.5069	378	831	428.573	892.242	4.19909e+06	4361293	1.71183e+06	4361293	113846330	53352236	1.71183e+06	53352236	124222190	3508.68	17110.3	30.3795	51456	65280	36608	0	0	0	48430336	236173820	419328	24789332	132714104	231651	24789332	23711734	53338.1	23711734	132714104	144958	53338.1	144958	231651	FALSE	[63.691667875276664, 49.211426264496794, 47.878247666932154, 64.61020363205746, 77.37368759087347]	5	2
	M2	22	young	F1	137	0	138	0	MYH2+MYH1+	0.02	0.06	0.15	0.72	0	0	0	0.05	58	0	63.0714	168.125	2674.42	23792.1	174.257	13905	30720	65280	65280	-0.103501	-0.994404	-0.021162	-0.99458	0.103685	-0.00779164	0.00994223	0.0202408	-0.999746	702	987	0.20785	-0.978161	0.978161	0.20785	0	0	0	37187840	330829820	2423040	8.31476e+06	181034640	5.20323e+06	37.668	29.608	579	837	642.503	907.377	8.31476e+06	18170626	-207861	18170626	181034640	-1.75513e+06	-207861	-1.75513e+06	5.20323e+06	1756.05	15220.2	8752.5	47616	65280	65280	0	0	0	28026624	242914300	139689980	20202688	112590570	179855400	20202688	18768714	-8683431	18768714	112590570	52567336	-8683431	52567336	179855400	FALSE	[66.06421317790536, 52.36375566332073, 62.055649790753144, 55.61289735972675, 46.89054401034828, 55.73779412024421, 52.1607902748871]	7	2
	M2	22	young	F1	138	0	139	0	MYH7+	0.91	0	0	0	0	0	0	0.09	47	0	133.544	145.64	893.137	13756	22308.1	11043	14848	65280	65280	0.021593	0.0108703	-0.999708	0.59925	-0.800551	0.00423859	0.800271	0.599166	0.0238003	1554	960	0.787098	0.616828	0.616828	-0.787098	0	0	0	9862912	151907580	246348290	930236	96508136	136704110	33.0282	26.8678	1428	843	1493.1	900.609	930236	2.03774e+06	3525270	2.03774e+06	96508136	68555240	3525270	68555240	136704110	1136.56	9947.42	7008.93	21248	65280	65280	0	0	0	16465408	144108290	101538300	3.66914e+06	83656424	141029120	3.66914e+06	10611481	192610	10611481	83656424	29883206	192610	29883206	141029120	FALSE	[40.14005352811235, 52.17505870834017]	2	0
	M2	22	young	F1	139	0	140	0	MYH7+	0.95	0	0.01	0	0	0	0	0.04	45	0	141.113	162.095	523.917	17772	22232.4	10827	4864	65280	65280	0.0171697	0.0178043	-0.999694	0.641174	-0.767391	-0.00265497	0.767204	0.640932	0.0245915	798	990	0.369179	-0.929358	0.929358	0.369179	0	0	0	5672448	192417280	240710660	456522	117491460	145248700	35.6482	24.514	696	852	748.444	918.456	456522	1.5835e+06	3.35914e+06	1.5835e+06	117491460	77016170	3.35914e+06	77016170	145248700	1046.14	15710.8	4793.84	22016	65280	65280	0	0	0	15227648	228686600	69779200	2.76423e+06	145102980	110289490	2.76423e+06	11386991	-1.78155e+06	11386991	145102980	21950176	-1.78155e+06	21950176	110289490	FALSE	[73.57366341198053, 55.89541475750301, 49.48233770762778, 60.49861561698038]	4	3
	M2	22	young	F1	140	0	141	0	MYH2+MYH1+	0	0.1	0.43	0.44	0	0	0	0.03	36	0	103.16	154.267	1917.56	22389.5	100.551	12735	35840	65280	24576	0.0830536	-0.996304	-0.0219291	0.996545	0.0830483	0.00115151	0.000673921	-0.021949	0.999759	912	984	-0.128435	-0.991718	0.991718	-0.128435	0	0	0	24420096	285130240	1280512	4181308	136709120	963311	34.1453	30.0496	795	855	849.423	919.197	4181308	11122292	57799.9	11122292	136709120	87608.9	57799.9	87608.9	963311	3398.33	15390.7	9625.73	60416	65280	65280	0	0	0	51991040	235462660	147264000	48247270	120297630	190365680	48247270	31147298	-24392680	31147298	120297630	59014590	-24392680	59014590	190365680	FALSE	[64.01682701467895, 47.81244739473599, 58.20495351769932, 52.66330516628646, 74.3518300669471]	5	0
	M2	22	young	F1	141	0	142	0	Debris	0.05	0	0.13	0.02	0	0	0	0.8	44	0	110.725	119.74	0	9831.2	0	4743	0	23552	0	0	1	0	1	0	0	0	0	1	117	942	0.937792	-0.347199	-0.347199	-0.937792	0	0	0	0	46629376	0	0	6.39687e+06	0	24.5906	15.9636	12	864	66.3852	904.461	0	0	0	0	6.39687e+06	0	0	0	0	1811.76	21079.5	9.78126	42240	65280	6656	0	0	0	18967296	220681220	102400	9053569	199111470	21601.5	9053569	16172348	61993.6	16172348	199111470	216911	61993.6	216911	21601.5	FALSE	[59.95489395415661, 57.2247831420282, 61.806112006496676, 67.36750342777637, 63.18607738903958, 76.58473529585959]	6	2
	M2	22	young	F1	142	0	143	0	MYH1+	0.01	0.05	0.71	0.16	0	0	0	0.07	54	0	100.688	148.426	1377.09	22918.2	6.95514	11079	16128	65280	6912	0.0745098	-0.99716	-0.011003	0.99722	0.0745149	-5.26e-05	0.000872365	-0.0109685	0.999939	222	1002	0.308108	-0.951351	0.951351	0.308108	0	0	0	15256832	253911300	77056	3.4454e+06	156013280	24222.2	32.6339	27.297	102	870	162.291	930.539	3.4454e+06	11463473	38253.5	11463473	156013280	134350	38253.5	134350	24222.2	2475.39	18289.1	3.82533	49152	65280	6656	0	0	0	36279296	268044800	56064	20473860	158310060	10551.8	20473860	20027592	26455.8	20027592	158310060	131628	26455.8	131628	10551.8	FALSE	[54.28116341673412, 60.090363082532264, 56.54239873220626, 49.38629209175441, 53.53976273310762, 61.557344572108626, 58.77015156186068, 67.44244093638571]	8	0
	M2	22	young	F1	143	0	144	0	MYH1+	0.03	0.11	0.37	0.37	0	0.01	0	0.11	52	0	134	161.924	1337.24	13674.8	0.185239	12438	24320	65280	2048	0.103502	0.994629	0.000844277	0.994629	-0.103502	-8.31e-05	4.72e-06	0.000848345	-1	1812	1017	0.988787	0.14933	0.14933	-0.988787	0	0	0	16632576	170087680	2304	3.09914e+06	71525680	342.452	32.6976	31.4346	1683	882	1743.31	943.755	3.09914e+06	7198508	2017.97	7198508	71525680	133.01	2017.97	133.01	342.452	2242.67	8812.21	1941.97	60928	65280	61184	0	0	0	34709760	136386560	30055936	19690338	77077500	49398244	19690338	11703858	-4.33157e+06	11703858	77077500	6192648	-4.33157e+06	6192648	49398244	FALSE	[59.18698442712257, 60.891586226495654, 54.716530169180935, 66.3785884450739, 56.52389318784029, 66.8181623397749, 63.224639391989655]	7	1
	M2	22	young	F1	144	0	145	0	MYH7+	0.97	0	0.01	0	0	0	0	0.02	48	0	125.634	147.054	739.529	17604.2	22572	9783	8448	65280	65280	0.0178223	0.0143699	-0.999738	0.638615	-0.769526	0.000323684	0.76932	0.638453	0.0228916	999	1023	-0.029904	-0.999553	0.999553	-0.029904	0	0	0	7234816	172221700	220821500	687977	116626344	144183920	32.5827	24.1261	897	891	946.48	953.695	687977	1.72393e+06	3.31131e+06	1.72393e+06	116626344	73648310	3.31131e+06	73648310	144183920	3740.76	18759.3	2972.74	60672	65280	65280	0	0	0	52213504	261842180	41493504	43836410	138776400	94939670	43836410	28737066	-7544434	28737066	138776400	9938283	-7544434	9938283	94939670	FALSE	[44.14965238183542, 48.68579715553679, 57.52249323826719, 51.03933115918926, 62.862283849334695, 69.64984516692822]	6	0
	M2	22	young	F1	145	0	146	0	MYH7+	0.9	0	0	0	0	0.01	0	0.09	39	0	109.731	121.569	10.1736	6920.51	17829.5	6165	7168	63744	61184	-0.000602304	-0.00153222	-0.999999	0.36781	-0.9299	0.00120328	0.929901	0.367809	-0.00112365	1893	1023	0.39069	-0.920522	0.920522	0.39069	0	0	0	62720	42664960	109918720	24930.9	40004324	103953990	26.9067	18.5042	1812	918	1852.6	967.718	24930.9	14413.2	-80698.7	14413.2	40004324	29985738	-80698.7	29985738	103953990	1823.18	7179.21	7.06207	41216	65280	5632	0	0	0	21148928	83278850	81920	15118539	76766300	22074.2	15118539	9120538	33813.3	9120538	76766300	-11502.8	33813.3	-11502.8	22074.2	FALSE	[43.84788371501435, 47.630005404188196, 38.73245061994927, 45.58506156110856, 57.22694520511316, 45.86547757860332, 56.53114585174405]	7	3
	M2	22	young	F1	146	0	147	0	MYH1+	0.01	0.12	0.5	0.2	0	0.01	0	0.16	21	0	130.648	158.48	1437.36	25783.5	2.98802	6597	27648	65280	2816	0.0654099	-0.99785	-0.00419579	0.997858	0.0654114	-0.000237719	0.000511661	-0.00417126	0.999991	63	1050	-0.0340812	-0.999419	0.999419	-0.0340812	0	0	0	9482240	170093570	19712	3.90806e+06	182190020	4372.06	33.5469	16.314	0	921	26.8499	985.602	3.90806e+06	11736853	19169.8	11736853	182190020	92555.2	19169.8	92555.2	4372.06	5896.53	18102.7	12.5414	60928	65280	7168	0	0	0	46700544	143373570	99328	59433700	149816770	34629.8	59433700	67597280	314259	67597280	149816770	400804	314259	400804	34629.8	FALSE	[49.16331014457313, 32.15814389453829, 51.24592972854342]	3	1
	M2	22	young	F1	147	0	148	0	MYH1+	0.04	0.01	0.69	0.12	0	0	0	0.14	50	0	78.5175	145.669	1589.23	22723.2	2.12054	10503	15104	65280	5888	0.0509747	-0.998687	0.00500096	0.9987	0.050976	0.000120904	0.000375674	-0.0049883	-0.999988	324	1041	0.0138023	-0.999905	0.999905	0.0138023	0	0	0	16691712	238661890	22272	3.06531e+06	123932290	5979.41	30.2131	28.3023	201	921	265.316	975.29	3.06531e+06	6.18529e+06	16048	6.18529e+06	123932290	45916.1	16048	45916.1	5979.41	2471.02	21562.8	5.81253	45824	65280	7424	0	0	0	35587584	310547460	83712	11593811	171564080	16343.4	11593811	15849250	30978.1	15849250	171564080	177432	30978.1	177432	16343.4	FALSE	[64.84102989901828, 54.37505108779605, 55.838036183597715, 62.40175387854039, 64.21944803721418, 54.14181565787693, 48.38691714358888, 57.9938277801334, 57.57353609770471]	9	0
	M2	22	young	F1	148	0	149	0	MYH7+	0.93	0	0	0	0	0	0	0.07	39	0	80.7775	140.196	556.821	16045.3	24189.8	8973	5632	65280	65280	0.01191	0.0153798	-0.999811	0.636103	-0.771593	-0.00429179	0.771513	0.635931	0.0189728	1242	1026	0.93794	-0.346798	-0.346798	-0.93794	0	0	0	4996352	143974400	217054980	426710	117731464	147886270	28.6789	25.3209	1134	921	1185.94	969.711	426710	970591	2.46555e+06	970591	117731464	77692330	2.46555e+06	77692330	147886270	1207.41	13816.6	3668.5	34816	65280	65280	0	0	0	16040448	183554050	48736000	4793007	127493400	99232050	4793007	13313954	-1.60718e+06	13313954	127493400	22449660	-1.60718e+06	22449660	99232050	FALSE	[49.70930394254208, 35.98014925045896, 66.45382637614897, 73.92907754950248, 80.81324272315999, 39.508072280094716]	6	0
	M2	22	young	F1	149	0	150	0	MYH2+MYH1+	0	0.11	0.25	0.6	0	0.02	0	0.02	52	0	126.562	157.338	2017.81	15753.3	0.378139	12186	17920	65280	1280	0.112606	-0.99364	0.000263695	0.99364	0.112606	2.99e-05	5.95e-05	-0.000258646	-1	1701	1047	0.757696	0.652608	0.652608	-0.757696	0	0	0	24589056	191969540	4608	4.46204e+06	84790920	333.291	34.2834	28.6414	1572	921	1638.87	982.966	4.46204e+06	9221891	1452.71	9221891	84790920	4971.11	1452.71	4971.11	333.291	1516.2	11129.7	1254.44	24576	65280	65280	0	0	0	22915840	168214270	18959616	5378759	101750090	34625496	5378759	13862758	-1663301	13862758	101750090	4.8829e+06	-1663301	4.8829e+06	34625496	FALSE	[60.177179821855496, 65.71292787763409, 55.3089595160808, 66.37449249513878]	4	0
	M2	22	young	F1	150	0	151	0	MYH2+MYH1+	0	0.09	0.14	0.72	0	0.02	0	0.03	47	0	142.042	155.74	3805.21	22079	130.411	11097	33792	65280	36608	-0.10945	0.992132	-0.0607865	-0.993954	-0.108704	0.0154624	0.00873297	0.0621113	0.998031	513	1068	-0.118763	-0.992923	0.992923	-0.118763	0	0	0	42226430	245010690	1447168	7538105	131642290	1.7248e+06	33.7636	26.5667	408	927	461.764	996.737	7538105	13835981	141337	13835981	131642290	-1.17051e+06	141337	-1.17051e+06	1.7248e+06	4715.23	18942.2	8000.39	60416	65280	65280	0	0	0	69492990	279170050	117909760	37128252	152562620	160962780	37128252	32559628	-22242650	32559628	152562620	8783666	-22242650	8783666	160962780	TRUE	[45.70708654035555, 60.674174011961355]	2	1
	M2	22	young	F1	151	0	152	0	MYH1+	0.01	0.08	0.57	0.27	0	0	0	0.07	62	0	81.5966	153.439	1699.24	20357.2	59.357	12447	17408	65280	15360	0.0732684	0.996126	0.0486216	0.997309	-0.0733	-0.00113465	0.00243371	0.0485739	-0.998817	1104	1065	0.0356141	-0.999366	0.999366	0.0356141	0	0	0	21150464	253386240	738816	3.30696e+06	115209290	313126	32.99	30.3352	975	927	1041.87	990.616	3.30696e+06	8265349	136657	8265349	115209290	271823	136657	271823	313126	805.896	14759.5	10650.3	19712	65280	65280	0	0	0	12347136	226130180	163173380	2.1103e+06	135778340	242765950	2.1103e+06	5907493	1623886	5907493	135778340	76189240	1623886	76189240	242765950	FALSE	[55.66484004694228, 55.4417715358323, 66.02385609153764, 56.81843257025506, 58.283562141913535]	5	1
	M2	22	young	F1	152	0	153	0	MYH7+	0.98	0	0	0	0	0	0	0.02	44	0	116	178.125	263.813	13484	22249.6	9666	4096	65280	65280	0.00969576	0.0057404	-0.999937	0.554064	-0.832474	0.000593365	0.832418	0.554034	0.011252	1392	1026	0.980084	0.198583	0.198583	-0.980084	0	0	0	2550016	130336000	215064580	191753	80590104	134060280	41.4517	19.9678	1242	936	1308.92	982.21	191753	766830	1.54451e+06	766830	80590104	63905440	1.54451e+06	63905440	134060280	1076.34	13562.1	3003.3	34816	65280	65280	0	0	0	16315136	205574400	45523970	2.76646e+06	134119670	81003500	2.76646e+06	9719555	390270	9719555	134119670	16119644	390270	16119644	81003500	FALSE	[69.72528382531652, 53.889814714958646, 59.10446619556984, 55.74497607892071, 60.43909480370204, 59.78812153099805, 59.60515189646427, 75.12054008713056]	8	0
	M2	22	young	F1	153	0	154	0	MYH2+MYH1+	0.01	0.43	0.04	0.49	0	0.02	0	0.01	58	0	135.204	165.539	8589.45	20441.8	22.2589	11547	60928	65280	12800	0.427572	-0.90396	0.00620533	0.903979	0.427575	-0.000756097	0.00196976	-0.00593277	-0.99998	159	1089	-0.0118982	-0.999929	0.999929	-0.0118982	0	0	0	99182340	236041470	257024	46717950	125192480	94071.2	36.0977	26.0514	45	942	98.7116	1016.99	46717950	47814024	253178	47814024	125192480	202118	253178	202118	94071.2	2306.97	21987.3	2962.81	45056	65280	65280	0	0	0	35188224	335373060	45191680	21872340	196059280	75405760	21872340	21882428	-5627853	21882428	196059280	6.26874e+06	-5627853	6.26874e+06	75405760	FALSE	[47.13070173853769, 60.451332989786934, 55.34322766725366, 61.58615268245656, 50.6125338835744, 57.09682894876303, 69.55296978580823]	7	2
	M2	22	young	F1	154	0	155	0	MYH7+	0.88	0	0.01	0	0	0.01	0	0.1	46	0	79.2023	140.539	1112.28	16345.7	22326.2	9981	17920	65280	65280	0.0245105	0.0281576	-0.999303	0.648629	-0.761085	-0.00553594	0.76071	0.648041	0.0369184	621	1068	-0.524632	-0.851329	0.851329	-0.524632	0	0	0	11101696	163146750	222837500	1.16489e+06	109629040	133169180	28.9339	28.0202	510	945	561.348	1005.64	1.16489e+06	2.12224e+06	4.474e+06	2.12224e+06	109629040	73731720	4.474e+06	73731720	133169180	3605.32	19276	284.051	60672	65280	38400	0	0	0	50770176	271444220	4000000	31089406	155546260	4.22736e+06	31089406	23471526	609033	23471526	155546260	-1.15509e+06	609033	-1.15509e+06	4.22736e+06	FALSE	[53.95629428829603, 49.80071517943987, 52.1799905231299, 53.733822627439444, 55.62052864577496]	5	1
	M2	22	young	F1	155	0	156	0	MYH2+MYH1+	0	0.18	0.03	0.78	0	0.01	0	0	54	0	142.864	170.61	7621.31	22733.2	4.05802	13374	51968	65280	8960	0.285989	-0.958229	0.00259145	0.958232	0.28599	0.000141883	0.000877087	-0.00244264	-0.999997	420	1098	-0.262941	-0.964812	0.964812	-0.262941	0	0	0	101927420	304033800	54272	28586314	154505570	16448.4	37.2796	28.9039	297	948	359.036	1020.84	28586314	41256080	79891.8	41256080	154505570	128833	79891.8	128833	16448.4	2663.62	19423.8	1287.02	35072	65280	65280	0	0	0	42332930	308701950	20454656	12209288	157584900	37893376	12209288	18840822	-1.03738e+06	18840822	157584900	9266402	-1.03738e+06	9266402	37893376	FALSE	[67.09998805941207, 66.69475500809332, 48.82448268466125, 55.862512960017256, 58.97904741719343, 53.97525570629109, 69.19909718191116]	7	1
	M2	22	young	F1	156	0	157	0	MYH7+	0.95	0	0.01	0	0	0	0	0.04	54	0	96.0052	130.397	390.255	18355.1	22154.5	9639	4352	65280	65280	0.0166674	0.0161157	-0.999731	0.664696	-0.747114	-0.000961772	0.746928	0.664501	0.0231645	768	1065	0.986663	-0.162779	-0.162779	-0.986663	0	0	0	3761664	176924670	213547260	348098	120363040	136728450	28.8952	26.7933	648	951	705.336	1012.06	348098	1.50939e+06	3.0942e+06	1.50939e+06	120363040	70127990	3.0942e+06	70127990	136728450	916.873	17019	8736.69	24320	65280	65280	0	0	0	12622592	234300930	120278020	2274791	164570620	189003180	2274791	9607441	-491234	9607441	164570620	42945304	-491234	42945304	189003180	FALSE	[67.21145234589312, 57.32726413680651, 57.84791538730581, 52.14859000601025, 68.09381787613644, 68.92625072007382, 65.32212832998415, 74.92562315592203]	8	2
	M2	22	young	F1	157	0	158	0	MYH2+MYH1+	0	0.4	0.01	0.58	0	0	0	0.01	47	0	156.083	170.208	12178	19494.4	72.9123	13005	60672	65280	23040	0.562068	-0.827085	0.0032706	0.827074	0.562077	0.00414868	0.00526964	-0.000373195	-0.999986	939	1104	0.647359	-0.762185	0.762185	0.647359	0	0	0	158374910	253524220	948224	75609600	123135760	424374	36.1515	29.1778	807	975	873.687	1039.62	75609600	60015190	494907	60015190	123135760	705405	494907	705405	424374	1400.27	18540.7	8426.66	38656	65280	65280	0	0	0	22187264	293777400	133520380	6936628	154137310	214645040	6936628	10565508	-2.08209e+06	10565508	154137310	31292010	-2.08209e+06	31292010	214645040	FALSE	[52.012628829146095, 53.688704360281676, 40.46048959903213, 43.797702173117166, 57.7075465541494, 70.6088567237472, 49.66489281191258, 60.11743771313077]	8	2
	M2	22	young	F1	158	0	159	0	MYH2+MYH1+	0.01	0.2	0.02	0.77	0	0	0	0	65	0	134.391	204.279	4265.01	19387.8	28.8399	17478	27136	65280	17408	0.124145	-0.992264	-0.000813551	0.992263	0.124146	-0.00120387	-0.00129556	0.000657802	-0.999999	1614	1119	0.864091	0.503336	0.503336	-0.864091	0	0	0	74543870	338860300	504064	8473901	132914936	170073	46.2926	30.3259	1443	975	1531.37	1043.37	8473901	15816772	-25797.2	15816772	132914936	-172676	-25797.2	-172676	170073	556.231	7811.82	7085.83	26368	65280	65280	0	0	0	9889792	138894080	125986050	2.66212e+06	81919420	132468200	2.66212e+06	6568610	-1191863	6568610	81919420	43513776	-1191863	43513776	132468200	FALSE	[83.92235525654074, 62.00361195778527, 62.17646523169262, 54.925599660125684, 52.60197878316604, 56.52707135349215, 69.89526727652552, 61.7790777048907]	8	3
	M2	22	young	F1	159	0	160	0	MYH2+	0.01	0.68	0	0.29	0	0.02	0	0	59	0	99.985	155.711	7756.57	8855.79	7.46605	10458	60928	65280	5632	0.77063	-0.637283	0.000483519	0.637283	0.770629	-0.00110521	-0.00033172	-0.00115985	-0.999999	1848	1101	0.893085	-0.449888	-0.449888	-0.893085	0	0	0	81118210	92613890	78080	40500710	31595748	23888.9	33.8078	25.1051	1716	981	1780.45	1037.44	40500710	23294452	-6174.01	23294452	31595748	-23630.4	-6174.01	-23630.4	23888.9	388.427	7393.98	2964.53	16640	65280	61184	0	0	0	5627136	107116540	42947070	1.12236e+06	65572920	68391060	1.12236e+06	4595748	-1.08957e+06	4595748	65572920	5687358	-1.08957e+06	5687358	68391060	FALSE	[56.18832671568706, 82.43837135036149, 73.05735018532322, 55.98414738500001, 91.17213422572613, 80.39541249987154]	6	2
	M2	22	young	F1	160	0	161	0	MYH1+	0	0.02	0.69	0.2	0	0	0	0.09	58	0	135.484	146.426	1200.44	25271.5	1.46777	10116	39168	65280	3584	0.03681	-0.99932	0.00225941	0.999322	0.0368102	3.32e-05	0.000116315	-0.00225666	-0.999997	252	1119	-0.18174	-0.983347	0.983347	-0.18174	0	0	0	12143616	255646200	14848	2.64258e+06	152106340	2368.96	31.9273	25.4923	141	984	194.676	1052.31	2.64258e+06	5512975	6148.22	5512975	152106340	17501.1	6148.22	17501.1	2368.96	2781.34	22568.4	3015.49	60672	65280	65280	0	0	0	39439360	320019970	42759680	22527904	170170500	87666790	22527904	13056199	-7055056	13056199	170170500	14354981	-7055056	14354981	87666790	FALSE	[70.76632422876018, 54.90946854011165, 45.93822561182013, 48.50834364061228]	4	0
	M2	22	young	F1	161	0	162	0	MYH2+MYH1+	0	0.13	0.12	0.72	0	0	0	0.03	51	0	153.183	171.468	2793.81	19784	78.8425	12897	40448	65280	49664	0.121502	0.990073	0.0706638	0.992585	-0.12144	-0.00518983	0.00344308	0.0707704	-0.997487	1269	1155	-0.264836	-0.964293	0.964293	-0.264836	0	0	0	36031744	255154690	1016832	8827339	124606560	1.32795e+06	37.6594	27.6291	1158	1002	1210.43	1075.24	8827339	14386591	458581	14386591	124606560	377607	458581	377607	1.32795e+06	1198.47	15732	6780.07	25088	65280	65280	0	0	0	18751232	246142460	106081020	3.05921e+06	126219864	174256430	3.05921e+06	9219458	-2549629	9219458	126219864	32396108	-2549629	32396108	174256430	FALSE	[61.482172275988475, 59.544447395549916, 59.43518044188425, 49.70247064351246]	4	0
	M2	22	young	F1	162	0	163	0	MYH7+	0.96	0	0.01	0.01	0	0.02	0	0	58	0	155.464	169.912	661.747	17985.6	26063.9	12825	38656	65280	65280	0.00910427	-0.017432	-0.999807	0.576898	-0.816584	0.0194907	0.816765	0.576964	-0.00262208	1041	1167	0.273283	-0.961934	0.961934	0.273283	0	0	0	8486912	230665470	334269950	4.0702e+06	112962350	168756080	37.9634	27.1031	927	1011	983.6	1091.46	4.0702e+06	1.91729e+06	1.10059e+06	1.91729e+06	112962350	78616344	1.10059e+06	78616344	168756080	3672.57	16935.2	2903.89	60672	65280	65280	0	0	0	57141504	263494140	45181696	42869596	144679680	87498950	42869596	26549260	-4427575	26549260	144679680	16665553	-4427575	16665553	87498950	FALSE	[83.90563912151687, 62.20795160793786, 69.93032396225944, 61.762920845011436, 49.289791744810245, 67.09168783406805, 79.28660248776474]	7	1
	M2	22	young	F1	163	0	164	0	MYH1+	0.01	0.01	0.57	0.32	0	0	0	0.09	48	0	133.015	148.196	1345.63	18474.7	36.5546	10890	25088	65280	13568	-0.0641187	-0.997815	0.0159388	-0.997937	0.0640594	-0.00420513	0.00317491	-0.0161756	-0.999864	1392	1125	0.976337	0.216254	0.216254	-0.976337	0	0	0	14653952	201189630	398080	2.73215e+06	113449850	217123	32.2083	27.1792	1266	1011	1326.1	1063.67	2.73215e+06	7.14334e+06	10076.1	7.14334e+06	113449850	-362358	10076.1	-362358	217123	3202.86	13535.3	6702.53	60928	65280	65280	0	0	0	46047490	194597380	96362240	36427690	120091000	154318370	36427690	23059650	-19212362	23059650	120091000	22825466	-19212362	22825466	154318370	FALSE	[62.93031298515406, 50.91092384308636, 53.45037160640893, 62.33581176242122, 62.20055034363797, 56.39375075973163]	6	2
	M2	22	young	F1	164	0	165	0	MYH2+MYH1+	0	0.15	0.4	0.42	0	0	0	0.03	48	0	144.554	162.125	1236.01	20093.3	117.371	10971	24320	65280	29696	0.0963765	0.992351	0.0771415	0.995334	-0.0964486	-0.00279868	0.00466292	0.0770513	-0.997016	834	1158	0.0775395	-0.996989	0.996989	0.0775395	0	0	0	13560320	220443400	1287680	4.31278e+06	123193470	1.26104e+06	35.8447	24.5911	729	1017	783.961	1089.68	4.31278e+06	11619247	204608	11619247	123193470	556697	204608	556697	1.26104e+06	3355.93	17652.5	12844	59904	65280	65280	0	0	0	49885950	262404100	190925570	45412664	155492750	220270030	45412664	31119186	-27511280	31119186	155492750	35847148	-27511280	35847148	220270030	FALSE	[65.2009118282381, 68.68151173932816, 52.55906160068717, 47.58471138929064, 41.67086328049297, 54.38379049944953, 56.28696661231527, 68.24982810748875]	8	2
	M2	22	young	F1	165	0	166	0	MYH1+	0	0.04	0.68	0.23	0	0	0	0.05	48	0	132.673	157.054	1837.21	20509.6	25.2337	11880	17152	65280	11520	0.068211	-0.997609	-0.0111278	0.997671	0.068202	0.00118371	0.000421943	0.0111827	-0.999937	1158	1155	-0.648213	-0.761459	0.761459	-0.648213	0	0	0	21826048	243654140	299776	3.19441e+06	119442720	148943	33.7375	28.3441	1041	1023	1100.01	1088.6	3.19441e+06	7985260	-24442.5	7985260	119442720	52354.7	-24442.5	52354.7	148943	1303.88	16517.8	4143.47	23296	65280	65280	0	0	0	19429120	246132480	61741824	4.15042e+06	140757490	114706950	4.15042e+06	13392580	-3.52597e+06	13392580	140757490	16081320	-3.52597e+06	16081320	114706950	FALSE	[81.95190113614278, 71.03207824335944, 54.99392929913072, 54.98374314790753, 61.3502472377196, 67.52954980660778, 69.37734789063771]	7	1
	M2	22	young	F1	166	0	167	0	MYH1+	0	0.01	0.7	0.18	0	0	0	0.11	54	0	121.631	160.125	690.146	21500.4	50.5257	11466	17152	65280	33024	-0.0463568	0.989282	-0.138467	-0.99892	-0.0454751	0.00952627	0.00312736	0.138759	0.990321	657	1182	-0.0489292	-0.998802	0.998802	-0.0489292	0	0	0	7913216	246523400	579328	1428832	129914450	649932	33.578	27.7341	543	1038	598.685	1107.92	1428832	5975720	53008.5	5975720	129914450	-408025	53008.5	-408025	649932	1186.34	17767.7	7314.17	19712	65280	65280	0	0	0	17866240	267581700	110151420	2.68861e+06	163592980	174112960	2.68861e+06	10952076	-55065.4	10952076	163592980	29792668	-55065.4	29792668	174112960	FALSE	[58.98796505032606, 64.79823781895314, 68.52349925675588, 60.368637136983956, 48.52312165961649, 51.73222152070756, 53.83429525417295, 67.57518745551022, 62.165226156342975, 66.54553426838065]	10	0
	M2	22	young	F1	167	0	168	0	MYH1+	0	0.07	0.49	0.39	0	0.01	0	0.04	50	0	141.365	162.853	1513.93	22417.7	7.99474	12168	17152	65280	4608	-0.0726912	-0.997283	0.0119035	-0.997355	0.0726856	-0.000904969	3.73e-05	-0.0119377	-0.999929	555	1188	0.0368121	-0.999322	0.999322	0.0368121	0	0	0	18421504	272778500	97280	3.98757e+06	131537430	11031.1	34.8705	28.433	438	1044	495.896	1115.03	3.98757e+06	9345995	38885.1	9345995	131537430	-7778.7	38885.1	-7778.7	11031.1	3099.16	20181.7	2302	59904	65280	65280	0	0	0	47962624	312332540	35625730	22323434	153169920	67329090	22323434	29354906	-3528519	29354906	153169920	604671	-3528519	604671	67329090	TRUE	[64.13179893265139, 53.201559257139344, 32.11297623215839, 34.48867496157302, 55.04338733656974]	5	2
	M2	22	young	F1	168	0	169	0	MYH2+MYH1+	0	0.36	0.03	0.57	0	0	0	0.04	23	0	119	148.823	9517.14	23356.4	52.5625	7929	60416	65280	14592	0.398551	-0.917145	0.001701	0.91713	0.398554	0.00525494	0.00549748	0.000534323	-0.999985	75	1170	0.0497784	-0.99876	0.99876	0.0497784	0	0	0	75461380	185193220	416768	56452536	168847650	255893	32.8513	19.6799	0	1047	33.3292	1109.86	56452536	60213988	412028	60213988	168847650	988410	412028	988410	255893	2439.53	18037	4796.68	60928	65280	65280	0	0	0	20565248	152051710	40435970	30149376	185592940	105446980	30149376	35393956	-10731907	35393956	185592940	26694608	-10731907	26694608	105446980	FALSE	[63.62181308916735, 61.095560580661434, 51.32739589503624, 51.793316842701266, 48.23806354562132, 16.79912031066225, 63.380742229926646]	7	2
	M2	22	young	F1	169	0	170	0	MYH1+	0.02	0.05	0.68	0.2	0	0	0	0.05	54	0	122	139.983	1301.73	24423.1	3.90365	10296	19200	65280	4608	0.0715429	-0.997408	-0.0076148	0.997437	0.0715465	-0.000196958	0.00074126	-0.0075812	0.999971	330	1176	-0.378053	-0.925784	0.925784	-0.378053	0	0	0	13402624	251460350	40192	3.15815e+06	163154560	8202.22	30.1422	27.3878	216	1053	273.824	1113.04	3.15815e+06	11535354	26260.7	11535354	163154560	119976	26260.7	119976	8202.22	4563.01	22417.1	12.7882	60928	65280	9728	0	0	0	64215296	315475460	179968	51411510	226216540	42591.1	51411510	43793850	290311	43793850	226216540	259120	290311	259120	42591.1	FALSE	[42.5384623956668, 57.15015972514293, 71.5616614124692, 63.86335964684697]	4	0
	M2	22	young	F1	170	0	171	0	MYH1+	0.05	0.06	0.39	0.23	0	0.01	0	0.26	63	0	149.121	193.309	722.995	12095.8	0.0194825	13140	18944	65280	256	0.0642932	-0.997931	-1.93e-06	0.997931	0.0642932	-1.88e-06	-2e-06	1.8e-06	-1	1887	1215	0.0574245	-0.99835	0.99835	0.0574245	0	0	0	9500160	158939140	256	2052204	85449590	4.98714	38.4997	28.4193	1767	1053	1830.32	1130.33	2052204	5395398	-14.0858	5395398	85449590	-170.819	-14.0858	-170.819	4.98714	1774.03	5551.45	0	41728	65280	0	0	0	0	29209344	91404540	0	16325349	67628220	0	16325349	11902047	0	11902047	67628220	0	0	0	0	FALSE	[72.29284502573647, 69.88648508612187, 61.66938418701387, 65.14037217740797, 58.18528224847707, 55.633268323428695, 56.11282808235408, 58.70048552899254, 69.27965518037044]	9	0
	M2	22	young	F1	171	0	172	0	MYH7+	0.98	0	0	0	0	0	0	0.02	57	0	99.8599	154.953	233.93	10191.6	19248.3	10683	11776	65280	65280	0.00673689	0.00502813	-0.999965	0.557113	-0.830437	-0.000422351	0.83041	0.55709	0.0083958	1734	1176	0.839389	0.543531	0.543531	-0.839389	0	0	0	2499072	108876540	205629700	342186	60890904	99673650	35.6701	24.0975	1602	1056	1668.23	1112.43	342186	371707	814067	371707	60890904	47317610	814067	47317610	99673650	3177.05	10472.8	85.7833	60672	65280	31232	0	0	0	46391296	152923900	1252608	30696238	116902370	961880	30696238	24505186	-221934	24505186	116902370	178262	-221934	178262	961880	FALSE	[46.686594766096256, 49.082850345250556, 48.78108010956146, 37.91445259530506, 42.958946807993605, 48.541950899209574, 50.249125836543136]	7	3
	M2	22	young	F1	172	0	173	0	MYH7+	0.92	0	0.01	0	0	0	0	0.07	46	0	140.918	158.953	748.549	17818.1	24732.6	9621	5888	65280	65280	0.0194829	0.0195403	-0.999619	0.634672	-0.772777	-0.00273611	0.772536	0.634377	0.0274576	753	1200	0.280968	-0.959717	0.959717	0.280968	0	0	0	7201792	171428350	237952510	749740	117262744	150988560	36.0472	21.5214	657	1062	704.992	1126.66	749740	2.02457e+06	3.89601e+06	2.02457e+06	117262744	85326530	3.89601e+06	85326530	150988560	1151.35	18368.6	8098.55	17152	65280	65280	0	0	0	16356096	260944380	115047940	2.61681e+06	155249740	195691890	2.61681e+06	9041385	981877	9041385	155249740	39538470	981877	39538470	195691890	FALSE	[63.974109332579964, 62.66856140598309, 64.5013674676947, 52.73635227092388, 44.42123537731755, 56.28433574824377, 42.617475922013014, 59.83013135236543, 53.96523738446627]	9	1
	M2	22	young	F1	173	0	174	0	MYH7+	0.83	0	0	0	0	0	0	0.17	50	0	109.444	130.125	181.143	19806.1	21962.1	7380	22016	65280	65280	0.000799451	-0.00247811	-0.999997	0.675289	-0.73755	0.0023676	0.737553	0.675288	-0.00108381	165	1182	-0.481381	-0.876512	0.876512	-0.481381	0	0	0	1336832	146169090	162080000	726748	149491620	165987980	27.6975	21.4016	69	1071	115.948	1126.22	726748	250993	42015	250993	149491620	93397030	42015	93397030	165987980	3526.06	19730.2	50.6806	60672	65280	14592	0	0	0	44491776	248955650	639488	40262308	188169250	251805	40262308	32823054	532865	32823054	188169250	659102	532865	659102	251805	FALSE	[64.17460360592237, 65.64889264381254, 74.17785053048543, 55.7335965101256, 59.31946954002983, 56.96716787948817, 54.834963745165254, 72.78411229999766]	8	1
	M2	22	young	F1	174	0	175	0	MYH2+MYH1+	0.02	0.19	0.02	0.77	0	0	0	0	53	0	133.544	160.267	8104.73	24280.2	1.56266	12942	59904	65280	2048	0.291688	-0.956513	0.000669547	0.956514	0.291688	0.00011064	0.000301128	-0.000608159	-1	456	1212	0.061742	-0.998092	0.998092	0.061742	0	0	0	104891390	314234620	20224	29896660	153525540	1805.34	34.3361	30.3221	333	1071	394.371	1141.41	29896660	41565880	24614.9	41565880	153525540	44816.2	24614.9	44816.2	1805.34	3647.12	19994.9	5.68373	50688	65280	8960	0	0	0	56344320	308901380	87808	30919256	174595300	18238.4	30919256	32731516	79163.4	32731516	174595300	212528	79163.4	212528	18238.4	FALSE	[68.58994271082034, 61.17119855153801, 63.34825734418488, 55.17518081051467, 59.0093009168431, 65.95947484992324, 66.92224078671279]	7	1
	M2	22	young	F1	175	0	176	0	MYH7+	0.96	0	0	0	0	0	0	0.04	43	0	142.836	160.995	492.21	12328	20221.2	10116	6656	65280	65280	0.0154283	0.0225374	-0.999627	0.601374	-0.79892	-0.00873062	0.798819	0.601015	0.0258794	1575	1188	0.839061	0.544037	0.544037	-0.839061	0	0	0	4979200	124709890	204557310	525153	72686940	101804790	34.818	23.814	1449	1077	1507.74	1138.29	525153	680303	2181063	680303	72686940	50639090	2181063	50639090	101804790	4326.42	12290.3	4264.68	54784	65280	58112	0	0	0	62174976	176623360	61287680	38810590	120789870	83711450	38810590	30776322	-16649162	30776322	120789870	-1.42649e+06	-16649162	-1.42649e+06	83711450	FALSE	[60.5467385852012, 64.61017754930424, 38.614025035911155, 65.1474024548946, 49.006634248391975, 61.42941600629015]	6	1
	M2	22	young	F1	176	0	177	0	MYH2+MYH1+	0	0.49	0	0.5	0	0	0	0.01	57	0	146.492	165.054	11945.8	16117.3	49.0022	13698	61184	65280	32000	-0.650237	-0.759516	-0.0181005	-0.759728	0.649971	0.0187389	-0.00246769	0.0259362	-0.999661	1461	1233	0.0575184	-0.998344	0.998344	0.0575184	0	0	0	163633400	220774400	671232	63900776	77778500	590169	36.6388	29.8617	1338	1083	1399.7	1158.74	63900776	44418588	-314026	44418588	77778500	642978	-314026	642978	590169	2125.16	11900.7	5249.61	38400	65280	65280	0	0	0	33528576	187758080	82823170	13692957	117763270	116767730	13692957	14048605	-6294025	14048605	117763270	22076682	-6294025	22076682	116767730	FALSE	[61.51084049442382, 51.96608718444187, 50.1340187250576, 63.675326802711744, 67.76099774905477]	5	2
	M2	22	young	F1	177	0	178	0	MYH2+MYH1+	0.01	0.09	0.23	0.64	0	0	0	0.03	60	0	97.7548	171.924	2271.25	17824.9	3.68237	13626	23552	65280	6656	-0.101082	-0.994864	0.00524798	-0.994878	0.101079	-0.000706487	0.000172397	-0.00529251	-0.999986	1347	1239	0.808108	-0.589035	-0.589035	-0.808108	0	0	0	30948096	242881800	50176	4.43292e+06	98957640	8788.06	35.7204	30.901	1209	1098	1275.34	1169.83	4.43292e+06	9704077	16362.7	9704077	98957640	-18979.6	16362.7	-18979.6	8788.06	3385.18	13777.4	3614.81	60928	65280	65280	0	0	0	54108670	220218620	57779200	38567490	114037384	71214150	38567490	28175048	-8876207	28175048	114037384	-4684373	-8876207	-4684373	71214150	TRUE	[19.072440054576102, 28.380816045929027]	2	0
	M2	22	young	F1	178	0	179	0	MYH1+	0.12	0.02	0.56	0.17	0	0.02	0	0.11	53	0	138.514	159.539	1250.48	21018.9	831.478	11655	16640	65280	65280	0.0568465	-0.0129458	-0.998299	0.998379	0.00350498	0.0568056	0.00276363	-0.99991	0.0131241	936	1236	-0.427913	-0.90382	0.90382	-0.427913	0	0	0	14574336	244974850	9690880	2.79602e+06	145520450	26842722	33.6836	27.9619	816	1101	874.781	1161.3	2.79602e+06	8152088	339951	8152088	145520450	310444	339951	310444	26842722	2722.36	15342	10347.7	59904	65280	65280	0	0	0	40601344	228810240	154325500	42735788	121378040	209184290	42735788	22959056	-21820992	22959056	121378040	51206108	-21820992	51206108	209184290	FALSE	[54.26907317922107, 62.20624585830912, 53.88104627702538, 53.66373723576364, 59.68113927678838, 67.19511203988999, 81.08181887000785]	7	1
	M2	22	young	F1	179	0	180	0	Debris	0	0	0.04	0	0	0	0	0.96	19	0	73.7631	81.7696	21.5215	6709.88	0	1701	2560	65280	0	0.00420062	-0.999991	0	0.999991	0.00420062	0	0	0	1	1920	1194	0.103284	-0.994652	0.994652	0.103284	0	0	0	36608	11413504	0	23770.9	88309810	0	18.484	7.69121	1887	1122	1904.08	1157.92	23770.9	370866	0	370866	88309810	0	0	0	0	258.532	3579.37	0	16384	62208	0	0	0	0	1359360	18820352	0	910617	46490370	0	910617	2.00761e+06	0	2.00761e+06	46490370	0	0	0	0	FALSE	[74.73439193925061, 60.77249092048877, 66.89756721378832, 60.793826303697955, 62.77210306796593, 60.359191601286156]	6	2
	M2	22	young	F1	180	0	181	0	MYH1+	0.02	0.07	0.62	0.2	0	0	0	0.09	57	0	123.227	136.255	759.961	26711.9	4.49899	10413	14080	65280	2560	0.049913	0.998723	0.00775822	0.998754	-0.0499117	-0.000359156	2.85e-05	0.00776648	-0.99997	249	1245	0.466843	-0.88434	0.88434	0.466843	0	0	0	7913472	278150660	46848	2.03787e+06	209624560	5688.12	30.1573	27.6808	126	1125	189.876	1184.39	2.03787e+06	10400180	12031.9	10400180	209624560	5401.16	12031.9	5401.16	5688.12	2614.98	19200.6	4425.04	61184	65280	65280	0	0	0	37404670	274646000	63295744	62854340	216145500	119834780	62854340	70305740	-10453910	70305740	216145500	22543760	-10453910	22543760	119834780	FALSE	[53.3430692349771, 43.240060536742895, 49.33336299318264, 54.26822989260545]	4	2
	M2	22	young	F1	181	0	182	0	MYH2+	0.01	0.56	0.01	0.41	0	0.01	0	0	56	0	140.014	157.397	12068	15247	36.0733	12114	61184	65280	25088	0.589368	-0.807864	-0.00107742	0.807863	0.589368	-0.00118492	-0.00159225	0.000172056	-0.999999	1683	1272	0.302139	-0.953264	0.953264	0.302139	0	0	0	146192130	184702720	436992	68749336	100769350	223119	34.3143	28.4654	1563	1131	1622.35	1201.06	68749336	49938348	-133005	49938348	100769350	-172944	-133005	-172944	223119	913.434	10383.9	10810.2	28416	65280	63744	0	0	0	13801984	156901120	163342850	3.63761e+06	90403810	154161860	3.63761e+06	7940439	-1.43981e+06	7940439	90403810	21344034	-1.43981e+06	21344034	154161860	FALSE	[59.62699989062848, 59.508035280432296, 52.87511529915589, 59.20638476610903, 68.85056409725789, 55.593482919861806, 55.171850175563435]	7	1
	M2	22	young	F1	182	0	183	0	MYH2+MYH1+	0.01	0.1	0.31	0.49	0	0.03	0	0.06	42	0	103.407	151.51	1786.2	20554.5	245.884	11439	37120	65280	38144	-0.0730818	-0.80136	0.593702	-0.997313	0.0557285	-0.0475439	0.0050137	-0.595581	-0.803279	1179	1257	0.882525	-0.470266	-0.470266	-0.882525	0	0	0	20432384	235123200	2812672	6129499	124632920	3.74652e+06	31.1363	29.8227	1059	1134	1120.84	1195.93	6129499	8745211	2819731	8745211	124632920	-817590	2819731	-817590	3.74652e+06	3842.77	14514.9	2053.68	57088	65280	35840	0	0	0	56769280	214428420	30339072	37374776	132203190	20890668	37374776	32064358	21642666	32064358	132203190	13716006	21642666	13716006	20890668	FALSE	[66.21105315135412, 50.30732103936067, 62.946143876159034, 67.64787798227495, 65.37015291383265]	5	1
	M2	22	young	F1	183	0	184	0	MYH1+	0.03	0.05	0.55	0.25	0	0	0	0.12	71	0	121.017	161.912	783.75	14035.7	35.3436	12987	14848	65280	20992	-0.0768687	-0.996972	0.0117799	-0.997037	0.0768293	-0.00376263	0.00284619	-0.0120343	-0.999923	1812	1290	0.338768	-0.94087	0.94087	0.338768	0	0	0	10178560	182281730	459008	2.31254e+06	90083400	283194	35.011	29.8818	1680	1140	1748.31	1212.6	2.31254e+06	6.80739e+06	-1697.12	6.80739e+06	90083400	-257717	-1697.12	-257717	283194	2592.47	9654.99	2520.75	61184	65280	63744	0	0	0	40649984	151390200	39525376	43088510	107597210	56883290	43088510	30135380	-5532083	30135380	107597210	5489908	-5532083	5489908	56883290	FALSE	[58.72386933319758, 67.12394557364837, 62.41712031592258, 65.02527540888123, 62.735777811535684]	5	0
	M2	22	young	F1	184	0	185	0	MYH2+MYH1+	0.01	0.13	0.35	0.51	0	0	0	0	56	0	149.616	166.196	2227.14	24034.3	28.6931	13383	30976	65280	15104	0.0831898	-0.99652	0.00516125	0.996533	0.0831924	0.000300557	0.000728888	-0.00511835	-0.999987	711	1296	0.0103001	-0.999947	0.999947	0.0103001	0	0	0	29805824	321651460	384000	5.47e+06	146697020	132668	36.3768	29.529	591	1149	648.137	1222.69	5.47e+06	11872228	31117	11872228	146697020	105328	31117	105328	132668	1045.98	19269.3	4883.59	18432	65280	65280	0	0	0	16419840	302489340	76662530	2.9614e+06	178587980	140317180	2.9614e+06	10366391	-1.05949e+06	10366391	178587980	25680176	-1.05949e+06	25680176	140317180	FALSE	[62.28578664959486, 59.64271775184782, 54.23494496574017, 49.41755526157914, 55.69112040877569, 55.16526422762294]	6	2
	M2	22	young	F1	185	0	186	0	MYH2+MYH1+	0	0.35	0.03	0.56	0	0	0	0.06	54	0	131	149.811	11197.2	24569.7	19.8217	12024	61440	65280	9728	0.503253	-0.864123	0.00531124	0.864136	0.503257	-0.000568998	0.00218124	-0.00487599	-0.999986	363	1287	0.417566	-0.908647	0.908647	0.417566	0	0	0	134635000	295426300	238336	102136930	226954450	45047.4	32.1797	30.0828	240	1155	304.173	1222.79	102136930	109997220	479665	109997220	226954450	455116	479665	455116	45047.4	1868.14	18636.1	2.10355	50688	65280	3072	0	0	0	27964160	278963700	31488	16050878	211399970	3336.08	16050878	29850698	12243	29850698	211399970	43899.1	12243	43899.1	3336.08	FALSE	[58.28661104183736, 54.90943591490795, 64.84772017822182]	3	1
	M2	22	young	F1	186	0	187	0	MYH7+	0.88	0	0.01	0	0	0.01	0	0.1	44	0	126.507	145.196	503.817	17314.8	22448	10512	16128	65280	65280	0.0229556	0.026191	-0.999393	0.627767	-0.778378	-0.00597935	0.778062	0.627249	0.03431	837	1281	0.359622	-0.933098	0.933098	0.359622	0	0	0	5296128	182013700	235972860	989245	128962740	165377000	32.2505	26.0756	729	1155	783.977	1217.46	989245	2.12918e+06	5.14453e+06	2.12918e+06	128962740	84350590	5.14453e+06	84350590	165377000	1299.28	17810.1	3640.99	18688	65280	65280	0	0	0	18403072	252262660	51570944	3951957	173966290	92862300	3951957	13080646	1.30923e+06	13080646	173966290	12471385	1.30923e+06	12471385	92862300	FALSE	[68.21554900563918, 62.18902963562144, 56.73692597348359, 61.808956646606596, 54.82751343605565, 71.66866534799408]	6	2
	M2	22	young	F1	187	0	188	0	MYH1+	0.03	0.05	0.62	0.27	0	0	0	0.03	59	0	164.049	189.681	1240.02	22072.6	17.1057	14427	16128	65280	14080	-0.0737792	-0.997202	0.0119972	-0.997274	0.0737583	-0.0021776	0.00128662	-0.0121251	-0.999926	603	1323	0.423317	-0.905982	0.905982	0.423317	0	0	0	17889792	318441470	246784	2868099	120840440	115453	40.6029	29.4386	474	1158	543.044	1235.36	2868099	8775765	13921	8775765	120840440	-157620	13921	-157620	115453	1299.48	19703.9	3340.54	19712	65280	58624	0	0	0	21880576	331774720	56248064	3.9607e+06	203404180	64137030	3.9607e+06	15820341	-2.03776e+06	15820341	203404180	-3.36256e+06	-2.03776e+06	-3.36256e+06	64137030	FALSE	[73.12220599573757, 71.15410108899215, 76.53733555002523, 55.315138394636264, 66.63759119666975, 62.285860148108775, 68.0121128515103, 79.5204273095105]	8	3
	M2	22	young	F1	188	0	189	0	MYH7+	0.89	0	0.02	0	0	0	0	0.09	45	0	95.268	143.397	518.51	15663.1	21880.9	7983	7424	65280	65280	0.0264852	0.0221186	-0.999405	0.578705	-0.815532	-0.00271291	0.815107	0.578288	0.0343997	966	1293	-0.405666	-0.914022	0.914022	-0.405666	0	0	0	4139264	125038850	174675460	628021	104433230	157584940	29.822	22.3003	870	1173	924.232	1237.97	628021	2.33987e+06	5.20164e+06	2.33987e+06	104433230	76179740	5.20164e+06	76179740	157584940	3006.48	14256	1899.63	61440	65280	65280	0	0	0	39436030	186996480	24917504	37991350	150820000	34243260	37991350	36386036	14411027	36386036	150820000	17016460	14411027	17016460	34243260	FALSE	[61.83684353451909, 43.17698346723142, 59.48771602733378, 53.88258819471194, 50.33878641926674]	5	0
	M2	22	young	F1	189	0	190	0	MYH7+MYH2+	0.15	0.03	0	0.21	0	0.47	0.1	0.04	44	0	124.824	144.539	10498.5	19522.9	5101.24	9810	60928	65280	41216	0.523625	-0.659413	-0.539436	0.812124	0.57767	0.0821701	0.257432	-0.481115	0.838008	1062	1305	0.0888242	-0.996047	0.996047	0.0888242	0	0	0	102990590	191520000	50043136	70147260	131559940	29453564	32.2357	24.3699	963	1176	1010.7	1240.3	70147260	59874210	31818324	59874210	131559940	26778984	31818324	26778984	29453564	3793.91	14354.1	6819.88	60928	65280	65280	0	0	0	52621570	199091460	94591740	53979604	125124536	139170130	53979604	38352936	2.5958e+06	38352936	125124536	43932236	2.5958e+06	43932236	139170130	FALSE	[54.911318076864696, 60.87916378754427, 50.3929626044134, 58.54791511124351]	4	1
	M2	22	young	F1	190	0	191	0	MYH7+	1	0	0	0	0	0	0	0	46	0	153.114	170.752	390.661	12205.4	25228.7	13374	28416	65280	65280	0.0185396	-0.0358837	-0.999184	0.548405	-0.835247	0.0401717	0.836007	0.548702	-0.00419359	1587	1326	0.420345	-0.907364	0.907364	0.420345	0	0	0	5224704	163235580	337409280	1.9645e+06	69038100	113103530	37.3582	28.8854	1467	1185	1526.3	1250.97	1.9645e+06	2487701	1.57086e+06	2487701	69038100	50683424	1.57086e+06	50683424	113103530	6129.53	10616.2	3976.36	60928	65280	65280	0	0	0	96638210	167374600	62691330	60998804	78261420	83562510	60998804	37510164	-17651990	37510164	78261420	19546246	-17651990	19546246	83562510	FALSE	[66.50919077032842, 57.66280957101019, 59.21799780676401, 65.4061847526598, 64.29399166343093]	5	0
	M2	22	young	F1	191	0	192	0	MYH2+MYH1+	0	0.11	0.32	0.52	0	0.01	0	0.04	55	0	129.031	156.782	1472.09	24431.3	28.819	12987	23552	65280	25088	-0.0691952	-0.997553	0.0099979	-0.997603	0.0691829	-0.00157245	0.00087692	-0.0100827	-0.999949	486	1335	0.0764883	-0.99707	0.99707	0.0764883	0	0	0	19118080	317289730	374272	4569135	181399400	321717	33.5925	31.0454	357	1197	421.208	1263.42	4569135	12324527	23091.6	12324527	181399400	-161525	23091.6	-161525	321717	3033.27	15320.3	2976.45	61184	65280	65280	0	0	0	46973184	237250820	46093310	35580828	169225970	73297020	35580828	37732972	-6.5643e+06	37732972	169225970	21254796	-6.5643e+06	21254796	73297020	FALSE	[59.902264677214696, 55.84285757703469, 64.03155487218866, 63.94491671789253, 58.56399872761942]	5	1
	M2	22	young	F1	192	0	193	0	MYH7+	1	0	0	0	0	0	0	0	49	0	93.086	140.64	491.572	10251.1	18999.9	9963	13568	65280	65280	0.0116813	0.00398625	-0.999924	0.467229	-0.884134	0.00193361	0.884059	0.467216	0.0121903	1374	1323	0.828763	-0.5596	-0.5596	-0.828763	0	0	0	4897536	102131970	189295620	1.18059e+06	49532140	96689380	29.8838	26.8826	1257	1206	1317.19	1263.05	1.18059e+06	515161	1.23145e+06	515161	49532140	34584644	1.23145e+06	34584644	96689380	3561.54	13022.7	4179.05	60160	65280	65280	0	0	0	49491200	180964100	58072064	34278850	103843976	117668110	34278850	21059386	-13548420	21059386	103843976	11500472	-13548420	11500472	117668110	FALSE	[70.10291752806421, 45.5412012720657, 55.00397350958899, 52.36450093173161, 62.76398552527588, 57.232248379727366]	6	0
	M2	22	young	F1	193	0	194	0	MYH2+	0	0.51	0	0.46	0	0.02	0.01	0	62	0	149.482	167.225	11793.8	14725.8	214.495	13446	60928	65280	31232	-0.661301	-0.74986	0.0197783	-0.750106	0.661221	-0.0112692	-0.00462749	-0.0222882	-0.999741	1491	1371	0.407126	-0.913372	0.913372	0.407126	0	0	0	158579460	198003200	2884096	68148824	78668920	3.51017e+06	37.7479	28.5083	1365	1221	1428.89	1295.63	68148824	41611196	810050	41611196	78668920	-24172.9	810050	-24172.9	3.51017e+06	2968.71	10476.5	11267.4	61440	65280	65280	0	0	0	47003650	165875200	178396670	39830840	87817624	198230800	39830840	29907018	-25897152	29907018	87817624	41631844	-25897152	41631844	198230800	FALSE	[36.94852447236238, 28.850816274661394, 43.39324953702733]	3	0
	M2	22	young	F1	194	0	195	0	MYH2+MYH1+	0.01	0.18	0.21	0.58	0	0.01	0	0.01	55	0	161.608	183.368	1559.86	16461	1.16439	13851	28160	65280	2304	0.123296	0.992369	0.00148392	0.99237	-0.123296	-0.000168339	1.59e-05	0.00149335	-0.999999	1275	1386	0.21827	-0.975888	0.975888	0.21827	0	0	0	21605632	228001280	16128	5697571	110912936	1243.03	40.0631	28.0237	1158	1224	1214.71	1304.27	5697571	13277362	6217.8	13277362	110912936	1031.71	6217.8	1031.71	1243.03	2771.28	12250.7	4466.68	49408	65280	65280	0	0	0	44961280	198755330	72467460	21887226	131209640	65038492	21887226	21553242	7.3029e+06	21553242	131209640	7.68577e+06	7.3029e+06	7.68577e+06	65038492	FALSE	[43.89753895885587, 43.613648027331585]	2	0
	M2	22	young	F1	195	0	196	0	MYH1+	0.05	0.12	0.37	0.36	0	0	0	0.1	67	0	144.534	158.326	1506.55	16412.6	0.0605201	12690	26624	65280	768	-0.072975	-0.997334	0.000252516	-0.997334	0.072975	-2.71e-05	8.59e-06	-0.00025382	-1	1746	1380	0.00299288	-0.999996	0.999996	0.00299288	0	0	0	19118080	208275460	768	4007054	98794010	46.4758	34.3953	29.5966	1620	1233	1681.94	1309.03	4007054	6972901	822.919	6972901	98794010	-915.824	822.919	-915.824	46.4758	3888.13	8223.56	0	60928	65280	0	0	0	0	60083200	127078660	0	45507510	81316340	0	45507510	33699988	0	33699988	81316340	0	0	0	0	FALSE	[50.921311653330946, 54.62303246107946, 45.118671884408414, 54.88261962630074, 65.17590200535709, 78.38244475049162]	6	0
	M2	22	young	F1	196	0	197	0	Debris	0	0.13	0.23	0.26	0	0	0	0.38	41	0	83.3846	90.8406	1897.29	20031.4	123.757	3258	24320	65280	35072	0.0784542	0.996332	-0.0341728	0.996913	-0.0783025	0.00575569	0.00305876	-0.0345188	-0.999399	753	1314	-0.586243	-0.810135	0.810135	-0.586243	0	0	0	6181376	65262336	403200	7023071	161380060	1.40996e+06	20.8872	12.7308	681	1236	715.555	1273.09	7023071	12223653	-121774	12223653	161380060	503365	-121774	503365	1.40996e+06	2101.62	19952.6	4519.35	30976	65280	65280	0	0	0	20148224	191285250	43326976	7.72694e+06	196028480	103038020	7.72694e+06	16735531	-6966822	16735531	196028480	12175353	-6966822	12175353	103038020	FALSE	[79.81617012669031, 63.114901393439766, 59.1147829296981, 71.03289130826309, 48.37279495905211, 64.14156370943384, 69.95014747411182]	7	1
	M2	22	young	F1	197	0	198	0	Debris	0	0	0.09	0.02	0	0	0	0.89	24	0	91.9239	110.125	25.3911	13597.6	0	4779	11264	65280	0	0.00337593	-0.999994	0	0.999994	0.00337593	0	0	0	1	1917	1326	-0.205629	-0.97863	0.97863	-0.205629	0	0	0	121344	64982784	0	94470.9	229051330	0	22.6069	17.6268	1851	1236	1886.6	1283.29	94470.9	772955	0	772955	229051330	0	0	0	0	1.7415	3389.22	0	1536	65280	0	0	0	0	13312	25907200	0	1660.23	59510348	0	1660.23	48085.2	0	48085.2	59510348	0	0	0	0	FALSE	[40.592869229960755]	1	0
	M2	22	young	F1	198	0	199	0	MYH7+MYH2+	0.11	0.03	0	0.07	0	0.67	0.06	0.06	44	0	152.109	175.894	10062.7	16919.9	7809.3	10800	60672	65280	54784	0.525639	-0.47093	-0.708469	0.772159	0.613632	0.165002	0.357035	-0.633782	0.686182	1173	1368	0.751522	0.659708	0.659708	-0.751522	0	0	0	108676860	182734850	84340480	54755660	100751980	40011524	36.7553	24.2885	1050	1239	1112.69	1298.68	54755660	45536496	32465342	45536496	100751980	25843678	32465342	25843678	40011524	2446.13	16590.2	7005.48	45568	65280	65280	0	0	0	37159170	252022270	106420220	20112884	143030060	153714990	20112884	19135622	-2.94096e+06	19135622	143030060	24127302	-2.94096e+06	24127302	153714990	FALSE	[84.68063744034443, 65.51734317294328, 53.60667634500885, 61.04236769104498, 48.31356869947936, 67.84348461660569, 65.67108603078879]	7	1
	M2	22	young	F1	199	0	200	Debris	Debris	0.03	0.01	0.05	0.05	0	0	0	0.86	48	0	120.208	147.924	10.83	10013.1	0	6075	6912	65280	0	0.00265512	-0.999996	0	0.999996	0.00265512	0	0	0	1	330	1341	0.866447	0.49927	0.49927	-0.866447	0	0	0	65792	60829696	0	37370.4	60822590	0	31.8784	16.2886	210	1251	270.96	1297.27	37370.4	161394	0	161394	60822590	0	0	0	0	5322.05	18237.1	3197.99	61440	65280	65280	0	0	0	68255230	233890820	41014270	79466290	232416220	85438670	79466290	94806584	-16747914	94806584	232416220	7406577	-16747914	7406577	85438670	FALSE	[57.149364377002044, 57.41440301039722, 55.60591355868988, 54.47459887930445, 65.91274915282855]	5	1
	M2	22	young	F1	200	0	201	0	MYH7+	0.87	0	0	0	0	0.01	0	0.12	54	0	137.801	155.267	395.324	14824.5	16203.2	8568	9216	65280	65280	0.0121899	0.0161436	-0.999795	0.755173	-0.655524	-0.00137727	0.655412	0.755002	0.020182	567	1392	0.644533	-0.764576	0.764576	0.644533	0	0	0	3387136	127015940	138829060	895607	111770310	96504140	32.4225	21.3399	462	1266	513.981	1330.85	895607	929711	1856824	929711	111770310	53625750	1856824	53625750	96504140	773.34	14519.9	46.0447	15104	65280	25088	0	0	0	10529792	197703420	626944	2.43312e+06	245227020	437779	2.43312e+06	11495701	40699.7	11495701	245227020	-75906.4	40699.7	-75906.4	437779	FALSE	[36.25695685430173, 37.91388029065681, 32.78507381478551, 57.7614651897853]	4	2
	M2	22	young	F1	201	0	202	0	MYH2+MYH1+	0	0.26	0.15	0.46	0	0	0	0.13	44	0	70.7107	117.355	4692.54	21901.4	0.625611	6138	35840	65280	1280	0.193169	-0.981165	6.82e-05	0.981165	0.193169	3.86e-05	5.11e-05	-5.94e-05	-1	804	1356	0.981808	-0.189879	-0.189879	-0.981808	0	0	0	28802816	134430980	3840	20839804	196359220	608.203	23.0895	21.5341	705	1266	759.402	1315.67	20839804	35949252	2808.57	35949252	196359220	10033.4	2808.57	10033.4	608.203	1504.63	19535.1	3702.23	24320	65280	65280	0	0	0	17543936	227779580	43168000	5722214	221188370	97117130	5722214	19425992	-4411017	19425992	221188370	11692564	-4411017	11692564	97117130	FALSE	[63.07197783035478, 57.803113638655304, 44.661587113529166, 75.65050688348278]	4	2
	M2	22	young	F1	202	0	203	0	MYH2+MYH1+	0	0.42	0.03	0.53	0	0	0	0.02	53	0	130.924	160.64	7616.69	20679.2	19.6141	12843	60928	65280	5376	0.400449	-0.916312	0.00352823	0.916318	0.400451	-7.82e-06	0.00140571	-0.00323612	-0.999994	252	1389	0.950021	0.312186	0.312186	-0.950021	0	0	0	97821180	265583360	251904	58562764	175616580	34825	36.4564	28.1746	108	1272	180.748	1329.26	58562764	63230750	206009	63230750	175616580	221720	206009	221720	34825	517.016	17263.3	4482.68	30976	65280	65280	0	0	0	7916544	264335870	68638720	4.55498e+06	226165600	124349784	4.55498e+06	18982556	-1.44166e+06	18982556	226165600	53962184	-1.44166e+06	53962184	124349784	FALSE	[54.8806336416615, 34.58639255617509, 45.882553473319035, 44.44383382052187, 56.72602194225492]	5	2
	M2	22	young	F1	203	0	204	0	MYH2+MYH1+	0	0.19	0.2	0.57	0	0	0	0.04	56	0	128.39	167.924	2188.76	22370.4	1.94114	13320	27136	65280	4608	0.110892	-0.993832	0.000191853	0.993832	0.110892	0.000250508	0.000270238	-0.00016289	-1	936	1407	0.772273	0.635291	0.635291	-0.772273	0	0	0	29154304	297974270	25856	6.11018e+06	159836210	3543.64	37.6586	28.294	801	1272	868.381	1339.85	6.11018e+06	17369056	5522.66	17369056	159836210	43371.7	5522.66	43371.7	3543.64	2761.34	14053.9	3405.24	61440	65280	65280	0	0	0	43231490	220027900	53312510	36247776	179054600	100625450	36247776	34702256	-5.89535e+06	34702256	179054600	24627448	-5.89535e+06	24627448	100625450	FALSE	[]	0	0
	M2	22	young	F1	204	0	205	0	MYH7+	0.51	0	0.02	0.01	0	0	0	0.46	38	0	140.161	159.51	260.719	26665.7	26988.8	9981	21504	65280	65280	0.00122229	-0.0273926	-0.999624	0.745909	-0.665773	0.0191561	0.666047	0.745652	-0.0196186	99	1419	-0.409996	-0.912087	0.912087	-0.409996	0	0	0	2602240	266149890	269374980	1.39009e+06	258940420	232423100	33.2892	24.1524	0	1287	48.3832	1353.33	1.39009e+06	2.64368e+06	-2.29651e+06	2.64368e+06	258940420	116869770	-2.29651e+06	116869770	232423100	1670.01	21756.2	460.85	60928	65280	37888	0	0	0	17201152	224088580	4746752	11889422	259319490	4732035	11889422	32308558	1.00097e+06	32308558	259319490	3902454	1.00097e+06	3902454	4732035	FALSE	[66.91524972996764, 63.69736056823792, 54.102748697626254, 51.30984235325893, 61.103757432761775, 65.78509044546834]	6	2
	M2	22	young	F1	205	0	206	0	MYH2+MYH1+	0.01	0.22	0.17	0.57	0	0	0.01	0.02	49	0	129.553	148.711	2726.46	24530.1	2.56849	12060	34560	65280	4608	0.121969	-0.992534	1.38e-05	0.992534	0.121969	0.000325001	0.000324264	2.59e-05	-1	717	1419	0.293475	-0.955967	0.955967	0.293475	0	0	0	32881152	295832830	30976	9956140	210697280	5085.21	32.5187	29.6491	597	1290	656.836	1353.58	9956140	25046552	8277.97	25046552	210697280	68822.1	8277.97	68822.1	5085.21	1431.68	14048.3	7.97871	33024	65280	35072	0	0	0	20441600	200582140	113920	8.0317e+06	190316130	144875	8.0317e+06	20710732	6542.26	20710732	190316130	-15436	6542.26	-15436	144875	FALSE	[]	0	0
	M2	22	young	F1	206	0	207	0	MYH2+	0.01	0.57	0.01	0.41	0	0	0	0	49	0	144.838	159.782	11418.4	18398.1	2.96428	12177	61440	65280	3584	0.651657	-0.758513	0.000791851	0.758514	0.651657	8.57e-06	0.000522515	-0.000595046	-1	1047	1434	0.361003	-0.932565	0.932565	0.361003	0	0	0	139042050	224033280	36096	87952920	105977096	5335.49	35.6725	27.2766	936	1293	991.222	1362.29	87952920	59124010	70148.1	59124010	105977096	47725.5	70148.1	47725.5	5335.49	2311.74	13925.2	7238.78	60928	65280	65280	0	0	0	30727680	185093380	96217860	31514472	148314800	152174160	31514472	33930144	3.68161e+06	33930144	148314800	50869104	3.68161e+06	50869104	152174160	TRUE	[57.82558553251938, 46.53892003832362, 66.69398101975197]	3	0
	M2	22	young	F1	207	0	208	0	MYH2+	0.02	0.52	0.01	0.44	0	0.01	0	0	57	0	122.723	157.368	10211.2	15899.9	26.4248	12042	60416	65280	27648	0.55987	-0.828572	-0.00365866	0.828575	0.559877	-0.00102514	-0.0028978	0.00245754	-0.999993	1650	1440	0.281819	-0.959468	0.959468	0.281819	0	0	0	122962940	191466240	318208	54476836	85720510	250784	35.1102	27.4826	1533	1299	1590.55	1369.37	54476836	38848180	-238225	38848180	85720510	-229753	-238225	-229753	250784	2658.47	9910.57	3864.01	61440	65280	62464	0	0	0	33339904	124288510	48458496	35524840	110018360	81131910	35524840	32094212	-9976184	32094212	110018360	10482501	-9976184	10482501	81131910	FALSE	[50.42272590162094, 59.289213079779245, 50.674468898307964, 51.79054485432095, 43.27067055869212, 54.076047432827075]	6	4
	M2	22	young	F1	208	0	209	0	MYH7+	0.97	0	0	0	0	0.03	0	0	53	0	104.709	128.811	444.633	12930.8	23480.3	8820	53504	65280	65280	-0.00705319	-0.0776956	-0.996952	0.55259	-0.831227	0.0608707	0.833423	0.550477	-0.0487967	1407	1422	0.597086	-0.802177	0.802177	0.597086	0	0	0	3921664	114049790	207096580	6955006	90241704	148602640	28.1907	25.2329	1299	1305	1351.84	1361.91	6955006	1.71736e+06	-2.72538e+06	1.71736e+06	90241704	69105180	-2.72538e+06	69105180	148602640	3588.29	11331.9	3689.88	60416	65280	65280	0	0	0	46206464	145920770	47514624	50167924	87813100	76276780	50167924	30160340	-11588591	30160340	87813100	-3.94927e+06	-11588591	-3.94927e+06	76276780	FALSE	[57.070191896160985, 59.1878711807492, 57.2924991838466, 52.46389476738332]	4	1
	M2	22	young	F1	209	0	210	0	Debris	0.05	0	0.02	0	0	0	0	0.93	7	0	12.53	14.3137	0	8718.22	0	72	0	32768	0	0	1	0	1	0	0	0	0	1	342	1317	0.815583	-0.57864	-0.57864	-0.815583	0	0	0	0	627712	0	0	24067894	0	3.47812	1.77705	330	1308	334.75	1311.62	0	0	0	0	24067894	0	0	0	0	183.032	6220.56	0	36352	65280	0	0	0	0	690944	23482624	0	3.74452e+06	66155308	0	3.74452e+06	3.64123e+06	0	3.64123e+06	66155308	0	0	0	0	FALSE	[48.28056755159108, 65.87915198910844, 59.85665555999466, 41.27160941639816, 57.84133373318135]	5	1
	M2	22	young	F1	210	0	211	0	Debris	0.01	0	0.05	0.02	0	0	0	0.92	25	0	62.1289	73.598	22.4803	14617.2	0	2232	3328	65280	0	0.000134243	-1	0	1	0.000134243	0	0	0	1	423	1368	0.832787	0.553594	0.553594	-0.832787	0	0	0	50176	32625664	0	33143.5	150444350	0	15.4538	11.799	360	1314	391.593	1340.69	33143.5	20191.7	0	20191.7	150444350	0	0	0	0	439.269	13489.2	3809.74	23552	65280	65280	0	0	0	3667456	112621570	31807488	1.77727e+06	186581310	92720010	1.77727e+06	9455726	-933473	9455726	186581310	17656950	-933473	17656950	92720010	TRUE	[61.80406940455513, 61.103164975804354, 52.386319834877156, 60.82017398906527, 52.64911094641552, 70.05950266610436]	6	1
	M2	22	young	F1	211	0	212	0	Debris	0.01	0	0.03	0.02	0	0	0	0.94	30	0	71.1688	79.1838	0	12973.2	0	1944	0	65280	0	0	1	0	1	0	0	0	0	1	375	1371	0.932537	0.361075	0.361075	-0.932537	0	0	0	0	25219840	0	0	110240100	0	16.0284	10.0176	306	1326	343.028	1346.24	0	0	0	0	110240100	0	0	0	0	28.8759	11708.8	8124.98	2304	65280	65280	0	0	0	236032	95707390	66413570	22208.8	122409860	156261140	22208.8	196505	566792	196505	122409860	62537740	566792	62537740	156261140	FALSE	[32.859111900422924]	1	0
	M2	22	young	F1	212	0	213	0	Debris	0.04	0	0.05	0	0	0	0	0.91	30	0	80.0562	101.77	0	5392.8	0	2835	0	19200	0	0	1	0	1	0	0	0	0	1	618	1413	0.270625	-0.962685	0.962685	0.270625	0	0	0	0	15288576	0	0	5.7367e+06	0	22.7036	10.5594	564	1326	586.457	1372.16	0	0	0	0	5.7367e+06	0	0	0	0	990.727	13796.6	2463.67	34560	65280	44544	0	0	0	9391104	130777600	23353088	4.76635e+06	257756080	41281476	4.76635e+06	19726412	-265564	19726412	257756080	-1.02865e+06	-265564	-1.02865e+06	41281476	FALSE	[46.8248915207236, 64.06969955754371, 60.05697112342752, 64.71691003889151, 46.89978320867681]	5	1
	M2	22	young	F1	213	0	214	0	MYH7+	0.91	0	0.01	0	0	0	0	0.08	49	0	143.757	161.581	263.018	15809.4	24048.4	9594	10752	65280	65280	0.0138618	0.00646319	-0.999883	0.569701	-0.821848	0.00258563	0.821735	0.56967	0.0150744	1170	1437	0.878361	0.477998	0.477998	-0.878361	0	0	0	2523392	151675400	230720770	464844	112867500	168334910	35.318	22.1285	1044	1326	1102.2	1384.55	464844	1.40733e+06	2.72302e+06	1.40733e+06	112867500	74060320	2.72302e+06	74060320	168334910	5954.3	13814.3	4233.65	60928	65280	65280	0	0	0	70284540	163064580	49974016	66507220	130665840	94029896	66507220	53079516	16962272	53079516	130665840	41662436	16962272	41662436	94029896	TRUE	[49.66918470446789, 50.317485323702535, 58.649510172391295]	3	1
	M2	22	young	F1	214	0	215	0	MYH7+	0.95	0	0	0	0	0	0	0.05	36	0	64.1327	143.468	38.8	19139.1	23324.9	9567	5888	65280	65280	0.00180661	0.000733638	-0.999998	0.730538	-0.682872	0.000818815	0.68287	0.730538	0.00176963	342	1440	0.926475	-0.376356	-0.376356	-0.926475	0	0	0	371200	183103740	223149570	36129.6	159311090	146147300	28.8736	26.7287	228	1338	284.487	1391.49	36129.6	302902	338374	302902	159311090	97469130	338374	97469130	146147300	1691.92	13941.2	4771.53	48128	65280	65280	0	0	0	16567296	136512000	46722816	21932458	103855064	113533030	21932458	20807366	-6936293	20807366	103855064	36393172	-6936293	36393172	113533030	TRUE	[44.55619446498323, 45.411538988550696, 47.18313104007664, 52.38698291951849]	4	3
	M2	22	young	F1	215	0	216	0	Debris	0.03	0.01	0.14	0.03	0	0	0	0.79	36	0	117.686	133.681	12.3378	5382.9	0.555401	6453	3584	65280	2048	0.00119264	0.998073	0.0620391	0.999999	-0.00119308	-2.99e-05	4.42e-05	0.0620391	-0.998074	1911	1437	0.713511	-0.700644	-0.700644	-0.713511	0	0	0	79616	34735870	3584	18280.7	72072900	771.54	28.1787	18.7303	1809	1347	1864.55	1395.63	18280.7	85935.3	1089.98	85935.3	72072900	3185.12	1089.98	3185.12	771.54	24.9789	850.376	1.16022	9472	53248	2048	0	0	0	187392	6379520	8704	97164.6	10411097	1309.02	97164.6	396644	4566.05	396644	10411097	11095	4566.05	11095	1309.02	TRUE	[37.514608511202205, 46.97283244169823]	2	1
	M2	22	young	F1	216	0	217	0	MYH2+MYH1+	0.04	0.42	0	0.51	0	0.03	0	0	31	0	113.899	139.811	11181	17331.2	0	7839	61440	65280	0	0.565398	-0.824818	0	0.824818	0.565398	0	0	0	1	1557	1440	0.918348	0.395774	0.395774	-0.918348	0	0	0	87647740	135859460	0	72454424	119356160	0	28.7905	22.2958	1446	1350	1497.8	1399.91	72454424	60648028	0	60648028	119356160	0	0	0	0	5315.33	11640.6	0.817518	58880	65280	2304	0	0	0	46604800	102064900	7168	54062920	103556700	1150.4	54062920	38022704	22861.6	38022704	103556700	3324.7	22861.6	3324.7	1150.4	FALSE	[56.934616739171766, 20.004108700814328, 37.4149637011965, 32.529137537110124, 42.01773797464351]	5	2
	M2	22	young	F1	217	0	218	0	MYH2+MYH1+	0	0.14	0.35	0.4	0	0.01	0	0.1	26	0	118.068	138.468	1646.48	23257.8	1.93939	8316	19712	65280	3072	0.0746765	-0.997204	0.00276752	0.997208	0.0746771	0.000115748	0.000322094	-0.00275115	-0.999996	810	1440	0.994773	-0.102107	-0.102107	-0.994773	0	0	0	13692160	193411840	16128	5489657	181835780	3156.4	29.9233	22.963	693	1353	752.11	1401.23	5489657	13280257	16721.4	13280257	181835780	57800.3	16721.4	57800.3	3156.4	2885.36	18871.2	0.615667	35840	65280	1536	0	0	0	25195008	164783620	5376	17923758	242979650	607.548	17923758	40158740	3349.68	40158740	242979650	26793.6	3349.68	26793.6	607.548	TRUE	[56.519459057289566, 37.3247856279363, 49.690790449370326, 63.394132482513044]	4	0
	M2	22	young	F1	218	0	219	0	MYH2+MYH1+	0.01	0.21	0.2	0.48	0	0.01	0	0.09	35	0	122.381	144.296	1508.72	17668.3	0.193719	7929	21248	65280	1024	0.105586	-0.99441	0.000150648	0.99441	0.105586	-9.66e-06	6.3e-06	-0.000150825	-1	1332	1440	0.994585	0.103928	0.103928	-0.994585	0	0	0	11962624	140091900	1536	5.07844e+06	123996630	148.739	31.1569	21.1355	1209	1353	1267.44	1404.37	5.07844e+06	12770603	641.717	12770603	123996630	726.519	641.717	726.519	148.739	1150.58	12124.6	7542.9	28160	65280	65280	0	0	0	9886976	104186880	64816130	6629409	135616530	196477300	6629409	17162230	-6.37008e+06	17162230	135616530	46022364	-6.37008e+06	46022364	196477300	TRUE	[36.213792819422586, 44.74590846261272]	2	2
	M2	22	young	F1	219	0	220	0	MYH7+	0.89	0	0	0	0	0	0	0.11	26	0	110.354	141.397	144.564	16251.3	19443.1	6777	11264	65280	65280	0.00678585	-0.00229047	-0.999974	0.664499	-0.747263	0.00622093	0.747258	0.664525	0.00354879	438	1440	0.999345	-0.0361828	-0.0361828	-0.999345	0	0	0	979712	110135300	131766020	192013	137431250	157158750	27.439	20.4897	327	1362	382.793	1405.46	192013	1.15136e+06	1.07864e+06	1.15136e+06	137431250	83834320	1.07864e+06	83834320	157158750	113.813	14766.2	7059.18	9984	65280	65280	0	0	0	916992	118971390	56875776	261912	154928930	165102620	261912	993389	-233873	993389	154928930	59841132	-233873	59841132	165102620	TRUE	[40.813286317604394, 46.955896750293185, 58.69025753718279]	3	1
	M2	22	young	F1	220	0	221	0	MYH2+MYH1+	0.01	0.26	0.15	0.37	0	0.02	0	0.19	39	0	118.6	161.782	3443.1	34779.8	367.16	7335	30976	65280	32512	0.118173	0.9737	0.19479	0.992972	-0.117143	-0.0168403	0.00642085	0.195411	-0.9807	195	1440	0.996596	0.0824376	0.0824376	-0.996596	0	0	0	25255168	255109630	2693120	11863143	343066180	2158748	32.8451	19.259	60	1365	124.755	1409.05	11863143	39975690	1284648	39975690	343066180	2.08237e+06	1284648	2.08237e+06	2158748	2349.95	21449.7	8859.51	60928	65280	65280	0	0	0	19377664	176873980	73055490	36059744	180467700	214024260	36059744	28275756	-19546362	28275756	180467700	68058930	-19546362	68058930	214024260	TRUE	[21.02801621371362]	1	1
	M2	22	young	F1	221	0	222	0	Debris	0	0.1	0.15	0.31	0	0.01	0.01	0.42	7	0	28.3019	74.8406	1584.36	21883.8	1.59085	4023	20224	65280	3584	0.092996	-0.995666	-0.000581732	0.995666	0.0929958	0.000394808	0.000338999	0.000615927	-1	909	1440	0.991226	0.132177	0.132177	-0.991226	0	0	0	6373888	88038660	6400	5.8902e+06	180833100	3532.47	26.2251	12.8678	807	1386	852.295	1418.05	5.8902e+06	16483605	3083.39	16483605	180833100	61804	3083.39	61804	3532.47	1407.76	17714.6	1501	19712	65280	50688	0	0	0	9102592	114542590	9705472	5298326	174456270	40636344	5298326	17057930	-1.72707e+06	17057930	174456270	-698560	-1.72707e+06	-698560	40636344	FALSE	[]	0	0
	M2	22	young	F1	222	0	223	Debris	Debris	0.01	0.01	0.1	0.03	0	0	0	0.85	19	0	84.1724	98.0122	1266.19	24014.5	2.01575	3429	16384	65280	2816	0.0465883	-0.998904	-0.00445488	0.998914	0.0465888	9.14e-06	0.000198422	-0.00445047	0.99999	516	1440	0.999999	-0.00154354	-0.00154354	-0.999999	0	0	0	4341760	82345730	6912	2.91028e+06	273490600	3761.06	20.978	13.3847	432	1389	470.921	1415.68	2.91028e+06	12647095	12833.1	12647095	273490600	53843.5	12833.1	53843.5	3761.06	690.538	13863.5	4388.58	20224	65280	65280	0	0	0	4349696	87325950	27643648	3.33433e+06	316803360	84903976	3.33433e+06	20177772	-1.7074e+06	20177772	316803360	15462608	-1.7074e+06	15462608	84903976	TRUE	[16.460702389880858, 43.98095289938724, 29.21274721533048, 42.01830206579528]	4	3
	M2	22	young	F1	223	0	224	0	MYH2+MYH1+	0.02	0.11	0.11	0.4	0	0	0	0.36	19	0	81.8596	104.74	1503	18029.6	177.092	3825	28160	65280	28928	-0.116362	-0.993088	0.0153605	-0.993143	0.116166	-0.0131195	0.0112445	-0.0167818	-0.999796	1458	1440	0.997412	-0.0718934	-0.0718934	-0.997412	0	0	0	5748992	68963330	677376	5165427	97766696	1.75632e+06	26.2562	12.5109	1350	1389	1404.98	1419.61	5165427	11001106	-91784	11001106	97766696	-1.09102e+06	-91784	-1.09102e+06	1.75632e+06	3090.85	11197.6	7847.71	61440	65280	60160	0	0	0	19645440	71171840	49880064	44616320	103759960	136267970	44616320	34475044	-23913964	34475044	103759960	36513176	-23913964	36513176	136267970	TRUE	[20.602388546389665, 55.15861662656772, 36.83188396418019]	3	2
	M2	22	young	F1	224	0	225	0	Debris	0.02	0	0.01	0.01	0	0	0	0.96	16	0	45.607	61.598	12.9654	9291.81	0	1935	1280	65280	0	-0.000328517	-1	0	1	-0.000328517	0	0	0	1	1779	1437	0.63126	-0.775571	0.775571	0.63126	0	0	0	25088	17979648	0	8028.13	167540940	0	13.12	11.9493	1731	1389	1753.75	1414.1	8028.13	-55037.4	0	-55037.4	167540940	0	0	0	0	4.37766	1016.78	0	1536	50688	0	0	0	0	24064	5589248	0	3843.61	17728968	0	3843.61	25914.6	0	25914.6	17728968	0	0	0	0	TRUE	[24.953782714889066]	1	0
	M2	22	young	F1	225	0	226	0	MYH7+	0.66	0.01	0	0.02	0	0.04	0	0.27	6	0	27.6586	30.3137	476.269	14624.5	19067.7	1827	22016	65280	65280	0.0417458	-0.109872	-0.993069	0.618331	-0.777888	0.112057	0.784809	0.618723	-0.0354634	990	1440	0.99857	0.0534551	0.0534551	-0.99857	0	0	0	870144	26718976	34836736	4618778	145002960	193093390	18.0952	8.61374	915	1404	949.414	1425.69	4618778	12459494	4355050	12459494	145002960	98638456	4355050	98638456	193093390	5387.81	14856.1	7.911	57600	65280	15616	0	0	0	26152448	72111620	38400	63832412	147740140	67471.6	63832412	54323970	-39112.6	54323970	147740140	-32224.7	-39112.6	-32224.7	67471.6	TRUE	[7.683521586861691]	1	1
	M2	22	young	F1	226	0	227	0	Debris	0.05	0.08	0.18	0.11	0	0.02	0	0.56	11	0	61.4003	74.0833	2839.59	30457.5	1828.31	1530	28672	65280	37888	0.144136	0.0379734	-0.988829	0.989526	-0.0135099	0.143719	0.00790144	0.999187	0.0395229	63	1440	0.998714	0.0507031	0.0507031	-0.998714	0	0	0	4344576	46599936	2797312	15002690	296247040	19616090	16.0508	7.79936	0	1410	29.8529	1425.96	15002690	41851100	741157	41851100	296247040	2149775	741157	2149775	19616090	947.644	26895.1	17263.2	22016	65280	65280	0	0	0	3116800	88457980	56778750	3577329	225082160	226078200	3577329	10756948	-12623337	10756948	225082160	18245702	-12623337	18245702	226078200	TRUE	[7.505904223537646]	1	1
	M2	22	young	F1	227	0	228	0	Debris	0.03	0.1	0.09	0.25	0	0	0	0.53	6	0	17.2627	19.8995	1867.33	18184.7	284.889	1152	16640	65280	15616	-0.108443	0.989353	0.0970597	-0.994098	-0.108213	-0.00764623	0.00293826	-0.0973161	0.995249	1104	1440	0.99986	0.0167558	0.0167558	-0.99986	0	0	0	2151168	20948736	328192	8.38834e+06	191563540	1.7766e+06	18.4013	5.34453	1029	1416	1064.24	1430.88	8.38834e+06	20221242	-493753	20221242	191563540	-513616	-493753	-513616	1.7766e+06	2236.25	14262.1	13298.6	60928	65280	65280	0	0	0	9734400	62082816	57889024	38428896	116333310	263199100	38428896	21584414	-25923592	21584414	116333310	82211300	-25923592	82211300	263199100	TRUE	[25.820123435249172]	1	0
	M2	22	young	F1	228	0	229	0	Debris	0.34	0	0.01	0	0	0.01	0	0.64	6	0	16.2788	39.6274	398.443	15085.3	21119.5	1161	7936	65280	65280	0.0158167	0.0130168	-0.99979	0.490633	-0.871359	-0.00358288	0.871223	0.490474	0.0201685	1212	1440	0.999702	0.0244044	0.0244044	-0.999702	0	0	0	462592	17513984	24519680	730015	207558600	500149660	17.2354	5.6917	1140	1416	1174.37	1430.21	730015	4.12647e+06	9213277	4.12647e+06	207558600	241329650	9213277	241329650	500149660	311.453	12731.1	10900	7936	65280	65280	0	0	0	1338624	54718464	46848000	786239	113588240	252751550	786239	3494304	-141991	3494304	113588240	79200200	-141991	79200200	252751550	FALSE	[]	0	0
	M2	22	young	F2	0	0	1	0	Debris	0.06	0.05	0.14	0.21	0	0	0	0.54	20	0	93.2952	109.397	1038.03	12158.7	0	3960	25344	65280	0	0.0829066	-0.996557	0	0.996557	0.0829066	0	0	0	1	60	87	-0.329787	-0.944055	0.944055	-0.329787	0	0	0	4110592	48148480	0	5075285	47363428	0	22.2298	14.8494	0	0	25.4364	36.4545	5075285	3.54259e+06	0	3.54259e+06	47363428	0	0	0	0	149.077	5936.42	1580.94	8960	60416	40448	0	0	0	658176	26209280	6979840	473311	57318884	26027172	473311	1.94262e+06	-235682	1.94262e+06	57318884	5.51441e+06	-235682	5.51441e+06	26027172	TRUE	[]	0	0
	M2	22	young	F2	1	0	2	0	Debris	0.03	0	0.04	0.02	0	0	0	0.91	6	0	27.0185	52.8701	361.969	8977.85	0	918	14848	62208	0	0.0104361	-0.999946	0	0.999946	0.0104361	0	0	0	1	240	21	0.999903	-0.0139065	-0.0139065	-0.999903	0	0	0	332288	8241664	0	1.90888e+06	86859730	0	14.8853	5.09732	180	0	208.882	8.38235	1.90888e+06	886700	0	886700	86859730	0	0	0	0	134.601	9367.41	0	14336	65280	0	0	0	0	535040	37235456	0	488068	218619820	0	488068	2.88264e+06	0	2.88264e+06	218619820	0	0	0	0	TRUE	[17.747254426326183, 18.536446607380512]	2	1
	M2	22	young	F2	2	0	3	0	MYH7+	0.97	0	0	0	0	0	0	0.03	38	0	94.3663	120.054	116.946	10827.6	20554.5	6948	11008	65280	65280	-0.0047162	-0.0147167	-0.999881	0.498213	-0.866992	0.0104108	0.867042	0.498104	-0.0114209	351	96	-0.690618	-0.72322	0.72322	-0.690618	0	0	0	812544	75230460	142812420	319757	79004460	144432130	26.0395	21.4663	258	0	301.078	44.7759	319757	178235	-1.06178e+06	178235	79004460	56134120	-1.06178e+06	56134120	144432130	1929.07	12088.4	1040.35	61440	65280	32768	0	0	0	17668352	110717700	9528576	18866428	145451520	11159922	18866428	17029016	10711675	17029016	145451520	3.46529e+06	10711675	3.46529e+06	11159922	TRUE	[46.147193589574314, 16.401424966503328]	2	1
	M2	22	young	F2	3	0	4	0	Debris	0.09	0.01	0.22	0.11	0	0	0	0.57	17	0	74.3236	95.7401	712.682	16285.5	566.533	2934	14592	65280	33280	-0.0766	-0.0516922	-0.995721	-0.9952	-0.0570337	0.0795208	0.0609002	-0.997033	0.0470753	432	45	0.998681	-0.051347	-0.051347	-0.998681	0	0	0	2091008	47781630	1662208	2.07354e+06	87541096	8873804	22.4164	11.1992	336	0	382.129	17.3712	2.07354e+06	6638056	-41679.1	6638056	87541096	-4860218	-41679.1	-4860218	8873804	428.82	11844.8	17205.6	19712	65280	65280	0	0	0	2464000	68060160	98863100	2029590	133326990	207906500	2029590	6628428	-5872560	6628428	133326990	46195364	-5872560	46195364	207906500	TRUE	[22.560584437321527, 17.810548476512476, 27.748363444666904]	3	0
	M2	22	young	F2	4	0	5	0	Debris	0.1	0.05	0.18	0.16	0	0.01	0.01	0.49	9	0	38.2753	56.2132	2984.73	21366.3	1234.1	1188	17152	65280	46080	-0.106663	0.0414935	-0.993429	-0.98891	-0.108278	0.101655	0.103348	-0.993254	-0.0525825	516	27	0.99656	0.0828772	0.0828772	-0.99656	0	0	0	3545856	25383168	1466112	7.10133e+06	176289380	25702294	15.4223	6.57833	450	0	485.136	10.3182	7.10133e+06	18357150	-2.7109e+06	18357150	176289380	-15824824	-2.7109e+06	-15824824	25702294	2955.99	14082.6	12077.7	58880	65280	65280	0	0	0	12687104	60442370	51837696	29692016	124809320	188786290	29692016	34351910	-35187236	34351910	124809320	-414802	-35187236	-414802	188786290	TRUE	[10.026724823395599]	1	0
	M2	22	young	F2	5	0	6	0	MYH2+MYH1+	0.01	0.44	0.01	0.51	0	0.01	0	0.02	29	0	102.489	118.468	7840.61	18461.9	0	7002	58880	65280	0	0.447269	-0.894399	0	0.894399	0.447269	0	0	0	1	606	84	0.997896	0.0648368	0.0648368	-0.997896	0	0	0	54899970	129270530	0	48967360	128092100	0	26.6226	21.2863	501	0	555.599	37.1118	48967360	52763444	0	52763444	128092100	0	0	0	0	1374.18	14394.3	2662.78	47872	65280	38912	0	0	0	11620096	121718530	22516480	8.31607e+06	133361016	50679044	8.31607e+06	16397811	-3592142	16397811	133361016	-12442855	-3592142	-12442855	50679044	TRUE	[9.935718948324553]	1	1
	M2	22	young	F2	6	0	7	0	MYH2+MYH1+	0.01	0.12	0.27	0.46	0	0	0	0.14	26	0	110.018	136.853	1393.65	17228.1	0.173972	5886	20992	65280	1024	0.103372	-0.994643	1.34e-05	0.994643	0.103372	-2.7e-05	-2.55e-05	-1.61e-05	-1	714	72	0.974162	-0.225849	-0.225849	-0.974162	0	0	0	8203008	101404670	1024	4.86863e+06	113364650	178.117	27.4021	18.0637	603	0	650.5	29.9266	4.86863e+06	11399023	-242.456	11399023	113364650	-2908.14	-242.456	-2908.14	178.117	7331.76	15834.1	451.573	61440	65280	58624	0	0	0	56344576	121684740	3470336	112124510	166888260	15980993	112124510	77745020	-3.25458e+06	77745020	166888260	3.08898e+06	-3.25458e+06	3.08898e+06	15980993	FALSE	[]	0	0
	M2	22	young	F2	7	0	8	0	MYH7+	0.75	0	0.01	0	0	0.01	0	0.23	17	0	76.1577	89.4975	37.5681	9399.46	7317.74	2862	4096	65280	58624	0.00425239	0.00540144	-0.999976	0.46534	-0.885127	-0.00280222	0.885122	0.465318	0.00627741	795	48	0.980193	-0.198044	-0.198044	-0.980193	0	0	0	107520	26901248	20943360	41500.7	64610692	142810480	19.3909	12.0879	720	0	755.085	20.8208	41500.7	175725	737047	175725	64610692	56817844	737047	56817844	142810480	5610.32	11236.5	37.5913	61696	65280	37888	0	0	0	32590336	65272830	218368	81701930	103230936	795951	81701930	55838130	-210899	55838130	103230936	294146	-210899	294146	795951	TRUE	[52.57376318308763, 18.524806572030343]	2	1
	M2	22	young	F2	8	0	9	0	MYH2+	0.01	0.53	0	0.43	0	0	0	0.03	27	0	104.043	145.409	16077.1	17726.4	0.0276697	9252	61696	65280	256	0.784573	-0.620037	3.53e-06	0.620037	0.784573	5.06e-06	5.91e-06	1.78e-06	-1	909	84	0.999137	-0.0415398	-0.0415398	-0.999137	0	0	0	148745220	164004860	256	171299000	125580490	7.08268	32.5401	23.0526	786	0	848.459	40.5603	171299000	96233540	1092.26	96233540	125580490	975.788	1092.26	975.788	7.08268	6302.61	14949.2	1134.61	62464	65280	47360	0	0	0	59225600	140477440	10661888	102062104	169369230	27433800	102062104	53846188	-6.86305e+06	53846188	169369230	3.20104e+06	-6.86305e+06	3.20104e+06	27433800	TRUE	[38.06877452421212]	1	0
	M2	22	young	F2	9	0	10	0	MYH2+MYH1+	0	0.31	0.03	0.64	0	0	0	0.02	34	0	97.9847	156.581	3673.72	22361	79.1263	9981	31744	65280	33280	0.174175	-0.984711	-0.00274628	0.984704	0.174186	-0.0042371	-0.00465069	0.00196628	-0.999987	1032	99	0.970553	-0.240886	-0.240886	-0.970553	0	0	0	36667390	223185400	789760	17650558	173264670	831551	33.7532	24.0983	903	0	963.059	43.6898	17650558	28414012	-166596	28414012	173264670	-808677	-166596	-808677	831551	6196.03	13317.2	8178.98	62464	65280	65280	0	0	0	62369280	134051330	82329600	135105310	110458210	151808820	135105310	63504064	-46837264	63504064	110458210	19864840	-46837264	19864840	151808820	TRUE	[50.00464023866335, 50.628578766121464, 29.507963462122003, 42.95458714886133]	4	0
	M2	22	young	F2	10	0	11	0	MYH7+	0.8	0	0.02	0	0	0.01	0	0.17	5	0	15.2315	51.799	802.927	13687.7	21190.3	1935	10752	65280	63488	0.0284916	-0.00359253	-0.999588	0.483475	-0.875195	0.0169261	0.874895	0.483758	0.0231988	1119	33	0.999044	-0.043719	-0.043719	-0.999044	0	0	0	1553664	26485760	41003264	2.05319e+06	93346424	172237400	22.6511	7.46662	1026	0	1070.1	11.2977	2.05319e+06	3.00506e+06	5.01615e+06	3.00506e+06	93346424	62750972	5.01615e+06	62750972	172237400	1803.29	14251	105.861	44032	65280	39680	0	0	0	9362688	73991170	549632	13902908	143248640	2.08641e+06	13902908	27320610	-50158	27320610	143248640	-622644	-50158	-622644	2.08641e+06	TRUE	[44.831854028043836, 40.102282008063405]	2	1
	M2	22	young	F2	11	0	12	0	MYH2+MYH1+	0.01	0.17	0.34	0.43	0	0.02	0	0.03	40	0	139.628	155.581	1235.09	16856.5	153.655	11241	28160	65280	33024	0.138453	-0.990314	-0.0104789	0.990346	0.138515	-0.00538961	0.00678888	-0.00963152	0.999931	1425	114	0.820892	0.571083	0.571083	-0.820892	0	0	0	13883648	189484290	1727232	5634674	74466890	2.42774e+06	33.1979	27.2333	1299	0	1361.7	52.7614	5634674	9814635	86545.4	9814635	74466890	491162	86545.4	491162	2.42774e+06	553.445	13282.6	8540.96	27904	65280	59904	0	0	0	6050816	145218300	93378300	2.29804e+06	89493910	132264900	2.29804e+06	5993313	-2.34423e+06	5993313	89493910	18818780	-2.34423e+06	18818780	132264900	TRUE	[22.341910143698552, 55.33460195387922]	2	1
	M2	22	young	F2	12	0	13	0	Debris	0.03	0.03	0.09	0.19	0	0.01	0	0.65	15	0	62	72.7696	1461.42	16159.3	0	1548	13568	65280	0	0.0985235	-0.995135	0	0.995135	0.0985235	0	0	0	1	1461	30	0.999979	0.00648045	0.00648045	-0.999979	0	0	0	2262272	25014528	0	4.69961e+06	85738270	0	16.0951	7.94674	1398	0	1429.89	12.8081	4.69961e+06	8102674	0	8102674	85738270	0	0	0	0	876.375	13125.1	0	28160	65280	0	0	0	0	3949824	59154944	0	4130793	82164500	0	4130793	8425321	0	8425321	82164500	0	0	0	0	TRUE	[50.544718826588046, 35.123016918762616, 50.63509160178415]	3	1
	M2	22	young	F2	13	0	14	0	MYH2+MYH1+	0.01	0.19	0.09	0.51	0	0.02	0	0.18	30	0	63.6396	140.267	1920.22	15922.1	0.840131	6399	40448	65280	5376	0.128508	-0.991708	0.000315546	0.991708	0.128508	-7.2e-05	-3.09e-05	-0.000322184	-1	1590	81	0.959493	-0.281731	-0.281731	-0.959493	0	0	0	12287488	101885440	5376	7395252	83175340	4515.84	31.22	18.4968	1458	0	1511.96	29.2827	7395252	9987495	1612.87	9987495	83175340	-2838.04	1612.87	-2838.04	4515.84	2052.56	11333.1	624.039	35328	65280	65280	0	0	0	16954112	93611780	5154560	12850058	66971450	22985450	12850058	15377723	384303	15377723	66971450	6.96659e+06	384303	6.96659e+06	22985450	TRUE	[64.26589853623925, 55.75034479333088, 44.90979138020531, 65.857933014742]	4	1
	M2	22	young	F2	14	0	15	0	MYH7+	0.62	0.01	0.03	0.06	0	0.06	0.01	0.21	12	0	48.1041	93.8406	2399.18	10622.1	15780.4	2781	65280	65280	65280	-0.160185	0.984612	-0.0698619	0.456095	0.136597	0.879385	0.875396	0.109	-0.470958	1698	39	0.999616	0.0277137	0.0277137	-0.999616	0	0	0	6672128	29540096	43885310	69180040	64295816	144358130	23.408	10.2213	1599	0	1650.51	15.7476	69180040	-6.10567e+06	-16653238	-6.10567e+06	64295816	57902228	-16653238	57902228	144358130	3119.77	10895.8	1305.68	62720	65280	48128	0	0	0	17854464	62356480	7472384	31613850	73590930	27890674	31613850	24567242	-1.10509e+06	24567242	73590930	6872447	-1.10509e+06	6872447	27890674	TRUE	[49.959620925575805, 38.07630960884662, 56.424318703631215, 34.74116266215237, 41.75910170330153]	5	2
	M2	22	young	F2	15	0	16	0	MYH2+	0.05	0.49	0.01	0.33	0	0.1	0	0.02	42	0	161.208	186.167	9268.94	13246	1188.02	13212	62720	65280	54528	-0.853935	0.394827	0.338979	-0.515477	-0.731013	-0.447106	0.0712688	-0.556536	0.827761	1851	108	0.993878	0.110483	0.110483	-0.993878	0	0	0	122461180	175005950	15696128	97197460	54575428	26011788	40.9771	26.0468	1689	0	1768.53	47.2139	97197460	41223028	-8426854	41223028	54575428	580195	-8426854	580195	26011788	2028.07	10818.5	4467.89	65280	65280	55040	0	0	0	23336960	124488450	51411970	28948734	53962860	80732770	28948734	7268053	-2953092	7268053	53962860	5.53398e+06	-2953092	5.53398e+06	80732770	TRUE	[54.145227477244276, 60.67004864373534, 50.88458740024332]	3	2
	M2	22	young	F2	16	0	17	0	Debris	0.03	0.13	0.12	0.17	0	0	0	0.55	19	0	53.2353	58.3848	2440.75	11305.8	0.65641	1170	19968	65280	768	0.0998723	-0.995	0.00020807	0.995	0.0998724	0.000297493	0.000316786	-0.000177318	-1	1875	33	0.999599	0.028313	0.028313	-0.999599	0	0	0	2855680	13227776	768	4987185	45605428	503.692	12.4444	7.968	1821	0	1847.36	12.6769	4987185	4.11852e+06	2262.81	4.11852e+06	45605428	14424.1	2262.81	14424.1	503.692	6819.05	11947.6	780.089	62208	62976	31488	0	0	0	28735488	50347264	3287296	73480610	51553864	14944783	73480610	33856710	-2.45192e+06	33856710	51553864	5.54615e+06	-2.45192e+06	5.54615e+06	14944783	TRUE	[60.302099591362314, 74.37961874394009, 42.37833780120905, 77.17082074842443, 72.25678683090412, 78.27657269181823, 60.812276791922145]	7	2
	M2	22	young	F2	17	0	18	0	MYH7+	0.49	0.06	0.04	0.11	0	0.15	0.01	0.14	26	0	77.3886	125.326	2715.03	13016.6	3282.54	5598	30208	65280	33280	0.163588	-0.0637345	-0.984468	0.709945	-0.685292	0.162337	0.684994	0.725475	0.0668578	1920	108	0.10987	-0.993946	0.993946	0.10987	0	0	0	15198720	72866820	18375680	6710745	57040380	56497550	26.2481	18.1353	1851	0	1890.19	49.6752	6710745	9845350	6.44978e+06	9845350	57040380	17760196	6.44978e+06	17760196	56497550	3623.53	10798.7	7749.19	62464	65280	61440	0	0	0	20324352	60570110	43465216	38805776	36207456	104006490	38805776	11801713	-17769276	11801713	36207456	11297386	-17769276	11297386	104006490	TRUE	[24.694500932878956, 31.110813734909605, 43.91974923463254, 45.03644085254258, 58.10684973232852]	5	2
	M2	22	young	F2	18	0	19	0	Debris	0.04	0	0.05	0	0	0	0	0.91	22	0	92.1954	103.598	0	6747.68	0	2259	0	17664	0	0	1	0	1	0	0	0	0	1	1218	39	0.999826	-0.0186696	-0.0186696	-0.999826	0	0	0	0	15243008	0	0	2.59409e+06	0	21.4703	8.96881	1125	3	1172.08	16.8367	0	0	0	0	2.59409e+06	0	0	0	0	1037.51	11419.5	1027.94	44032	65280	63488	0	0	0	5995776	65993470	5940480	8190502	94752424	32216060	8190502	10402983	1.13562e+06	10402983	94752424	8453406	1.13562e+06	8453406	32216060	TRUE	[60.73587540901837, 59.88771321453276, 50.43527247059743, 52.2992561568733, 61.63632416762016, 57.87831031926981]	6	1
	M2	22	young	F2	19	0	20	0	MYH2+MYH1+	0	0.2	0.27	0.48	0	0	0	0.05	50	0	113.455	137.64	998.122	15727.6	1.13454	9477	27904	65280	3584	0.0918695	-0.995771	0.000255339	0.995771	0.0918695	-4.28e-05	-1.91e-05	-0.000258187	-1	1314	120	0.700632	-0.713523	0.713523	0.700632	0	0	0	9459200	149050370	10752	4.44269e+06	94312480	2529.7	30.9411	24.5821	1200	3	1256.9	61.0399	4.44269e+06	8.36254e+06	776.209	8.36254e+06	94312480	-1896.91	776.209	-1896.91	2529.7	3015.18	13014.3	3463.15	61952	65280	59648	0	0	0	35268610	152228350	40508416	49948784	114883410	85310370	49948784	28124122	-9380991	28124122	114883410	21287702	-9380991	21287702	85310370	FALSE	[48.65134393693298, 54.713097284859245, 56.14797014716292, 42.01238085548237, 58.018676348797385, 63.75252403889613]	6	1
	M2	22	young	F2	20	0	21	0	MYH7+	0.98	0	0	0	0	0	0	0.02	64	0	101.119	133.184	150.859	12187.2	22920.6	9396	15360	65280	65280	-0.0036157	-0.0133121	-0.999905	0.569997	-0.821599	0.0088771	0.821639	0.56991	-0.0105585	504	123	0.925046	0.379855	0.379855	-0.925046	0	0	0	1417472	114511100	215362300	653854	88173210	134884200	27.9578	27.2635	384	6	445.871	63.4282	653854	117379	-862865	117379	88173210	62474852	-862865	62474852	134884200	1716.35	16108.6	463.674	26112	65280	46080	0	0	0	20793600	195156220	5617408	7623544	159982190	8384893	7623544	17292164	-503866	17292164	159982190	-3164163	-503866	-3164163	8384893	FALSE	[58.11010248973691, 58.34248277607653, 47.563595820177, 53.383015688839585, 54.09927012311514]	5	0
	M2	22	young	F2	21	0	22	0	MYH2+MYH1+	0.02	0.38	0.05	0.52	0	0.01	0	0.02	73	0	122.919	167.953	2933.32	15494.4	0.743901	13077	44288	65280	9728	0.228031	-0.973654	0.000351577	0.973654	0.228031	0.00012625	0.000203094	-0.000313526	-1	1653	150	0.778581	-0.627544	-0.627544	-0.778581	0	0	0	38359040	202620670	9728	13430016	72851830	7236.12	38.2036	27.6039	1509	9	1579.67	79.3386	13430016	14724271	6578.08	14724271	72851830	14373.3	6578.08	14373.3	7236.12	3806.16	11121.2	2062.21	61440	65280	65280	0	0	0	55547136	162302980	30095872	68140240	80820760	49946680	68140240	38890904	-5.08039e+06	38890904	80820760	9488619	-5.08039e+06	9488619	49946680	FALSE	[62.216723285548014, 39.8363983008754, 53.61424896704542, 44.75498452865492, 46.98813578480299, 44.129244692407276]	6	1
	M2	22	young	F2	22	0	23	0	MYH1+	0.09	0.01	0.55	0.15	0	0	0	0.2	49	0	88.2043	133.154	387.816	14623.3	338.618	8955	29440	65280	40192	0.0181336	-0.036199	-0.99918	0.99959	-0.0214964	0.0189198	0.0221637	0.999113	-0.0357943	231	129	-0.0305204	-0.999534	0.999534	-0.0305204	0	0	0	3472896	130951940	3032320	2.30923e+06	124138060	7084645	28.309	25.539	123	12	177.602	72.0894	2.30923e+06	2.21462e+06	-123505	2.21462e+06	124138060	2599809	-123505	2599809	7084645	2384.43	7131.59	2617.44	61184	65280	65280	0	0	0	29173504	87255040	32024320	26901194	70626830	51515350	26901194	23356702	-1.77712e+06	23356702	70626830	15462127	-1.77712e+06	15462127	51515350	FALSE	[59.764269381768564, 52.982080350385175, 68.46403457709704, 54.7156580866629, 54.50519562436749, 57.75514111915814]	6	0
	M2	22	young	F2	23	0	24	0	MYH2+MYH1+	0.01	0.3	0.1	0.56	0	0	0	0.03	62	0	82.3772	154.368	1398.94	16471.4	0.812698	11655	44032	65280	2816	-0.13062	-0.991432	0.000477752	-0.991433	0.13062	-8.12e-05	1.81e-05	-0.000484263	-1	1167	147	-0.471448	-0.881894	0.881894	-0.471448	0	0	0	16304640	191973630	9472	7864495	96859160	1376.97	33.6669	27.8842	1044	12	1102.52	76.2618	7864495	11932018	2787.93	11932018	96859160	-2162.75	2787.93	-2162.75	1376.97	3021.2	10326.1	5812	61440	65280	65280	0	0	0	41468930	141735420	79775490	58984316	102274664	153513180	58984316	38077480	-13752790	38077480	102274664	52819260	-13752790	52819260	153513180	FALSE	[63.30724145954477, 49.21103053257163, 63.96395599468104, 64.39648649086541, 53.98285548703189, 59.52585100173662]	6	2
	M2	22	young	F2	24	0	25	0	MYH2+	0.02	0.69	0	0.28	0	0	0	0.01	59	0	125.575	139.912	12554.6	16915.8	0.600939	10224	61696	65280	1792	0.75751	-0.652823	7.54e-05	0.652823	0.75751	9.63e-05	0.000119978	2.38e-05	-1	768	159	-0.147657	-0.989039	0.989039	-0.147657	0	0	0	128358660	172947200	6144	146534530	119434150	538.08	29.945	27.4506	648	33	706.758	96.0387	146534530	90770850	19787.7	90770850	119434150	18346.4	19787.7	18346.4	538.08	1366.77	14570.9	0.632456	34304	65280	3072	0	0	0	19363072	206426370	8960	6.42296e+06	146753380	1068.2	6.42296e+06	17019506	23.7613	17019506	146753380	-967.378	23.7613	-967.378	1068.2	FALSE	[24.025579342571895]	1	0
	M2	22	young	F2	25	0	26	0	MYH2+MYH1+	0	0.2	0.2	0.56	0	0	0	0.04	60	0	115.966	158.569	1243.63	17627.4	5.75562	12276	20992	65280	8192	0.0992614	0.995038	0.006753	0.995061	-0.0992601	-0.000529139	0.00014379	0.00677217	-0.999977	426	186	-0.0229325	-0.999737	0.999737	-0.0229325	0	0	0	15266816	216394500	70656	4592550	119029490	19452.6	32.8955	30.2678	300	48	360.734	121.875	4592550	11530278	24782.7	11530278	119029490	14891.4	24782.7	14891.4	19452.6	1634.47	11062.3	11165	61440	65280	65280	0	0	0	25002496	169220350	170790660	19670596	92539390	174609800	19670596	10458368	-3956593	10458368	92539390	44519416	-3956593	44519416	174609800	FALSE	[66.39337560220439, 59.26086225322478, 52.79309572676556, 48.30247441365728, 54.25795504085715]	5	0
	M2	22	young	F2	26	0	27	0	Debris	0.04	0.21	0.09	0.31	0	0	0	0.35	28	0	70.2353	84.1543	800.073	8139.79	0	2187	34560	65280	0	0.264069	-0.964504	0	0.964504	0.264069	0	0	0	1	807	114	0.504655	-0.863321	0.863321	0.504655	0	0	0	1749760	17801728	0	15108990	88285560	0	17.2788	10.5663	750	48	778.099	82.8642	15108990	21658340	0	21658340	88285560	0	0	0	0	7012.05	13067.5	62.6855	61696	65280	24320	0	0	0	61110016	113883140	546304	105032024	121332700	929035	105032024	69835656	-417904	69835656	121332700	166237	-417904	166237	929035	FALSE	[43.74618343794113, 37.055398381161, 39.45588606807174]	3	0
	M2	22	young	F2	27	0	28	0	MYH7+	0.85	0	0	0	0	0	0	0.15	43	0	90.2552	110.711	93.3283	10431.6	18141.2	6372	25088	65280	65280	-0.00369907	-0.00904008	-0.999952	0.451894	-0.892049	0.00639291	0.892064	0.451848	-0.00738491	132	150	0.886247	-0.463212	-0.463212	-0.886247	0	0	0	594688	66470400	115595520	563660	67667680	145366530	24.3969	20.984	36	60	82.9619	101.86	563660	38003.4	-730933	38003.4	67667680	52949148	-730933	52949148	145366530	2432.94	10322.9	15.1217	61184	65280	18432	0	0	0	28543232	121108480	177408	33923900	97971990	110616	33923900	24216468	-33164.8	24216468	97971990	289865	-33164.8	289865	110616	TRUE	[37.04156093084653]	1	0
	M2	22	young	F2	28	0	29	0	MYH2+	0	0.8	0	0.2	0	0	0	0	67	0	90.7359	160.397	9984.1	14849.3	0.476144	12366	61952	65280	2304	0.727491	-0.686117	0.000179581	0.686117	0.727491	-7.06e-05	8.22e-05	-0.000174588	-1	1254	204	-0.365424	-0.930841	0.930841	-0.365424	0	0	0	123463420	183626750	5888	110166890	101804184	725.831	32.4846	31.1351	1119	63	1185.86	137.657	110166890	71370630	14743.7	71370630	101804184	5627.64	14743.7	5627.64	725.831	937.405	13091.9	23.495	27648	65280	30464	0	0	0	14524160	202845180	364032	5255553	122438870	379399	5255553	12511729	-20607.4	12511729	122438870	314901	-20607.4	314901	379399	FALSE	[64.77520475378557, 66.56749620523703, 58.954578222281675, 58.64999198837114, 52.42770807225512]	5	0
	M2	22	young	F2	29	0	30	0	MYH2+MYH1+	0.01	0.27	0.13	0.57	0	0	0	0.02	51	0	114.935	151.782	2130.41	19644.2	10.0612	11628	47872	65280	15872	-0.130407	-0.991457	0.00247528	-0.991461	0.130406	-0.000417311	9.1e-05	-0.00250856	-0.999997	666	204	0.0850375	-0.996378	0.996378	0.0850375	0	0	0	24772352	228422910	116992	8526185	130818540	60931.6	34.0879	27.3079	555	66	608.124	133.42	8526185	16368259	14123.3	16368259	130818540	-14050.6	14123.3	-14050.6	60931.6	4104.66	16326.6	3207.66	61440	65280	65280	0	0	0	60810496	241878020	47521536	68858790	146607280	80450536	68858790	43750624	-12830456	43750624	146607280	-458905	-12830456	-458905	80450536	FALSE	[49.441451637699274, 51.697551764245055, 66.45448124126956, 45.50245253656018, 58.404077822985045, 63.96612437378388]	6	1
	M2	22	young	F2	30	0	31	0	MYH7+	0.89	0	0.01	0	0	0.09	0	0.01	54	0	107.336	138.74	796.42	11242.6	16751	10503	60928	65280	65280	0.00355555	-0.144559	-0.98949	0.439162	-0.888744	0.131418	0.898401	0.435014	-0.0603248	1914	192	0.519846	-0.85426	0.85426	0.519846	0	0	0	8364800	118081020	175935490	10626183	49179610	113621720	30.6748	27.4451	1797	69	1855.19	133.098	10626183	2.65126e+06	-808355	2.65126e+06	49179610	41375776	-808355	41375776	113621720	3416.51	12525.6	215.221	62464	65280	30976	0	0	0	41394430	151760640	2607616	37343460	61065988	3.41789e+06	37343460	18866570	-501996	18866570	61065988	937477	-501996	937477	3.41789e+06	FALSE	[61.25301365184963, 66.08367880544519, 63.03116145890411, 55.07851883858055, 54.51585475743663, 56.07037853461844]	6	0
	M2	22	young	F2	31	0	32	0	MYH7+	0.85	0	0.01	0	0	0.05	0	0.09	55	0	88.6397	157.267	292.506	14216.6	22783.5	11655	61440	65280	65280	0.000431885	-0.0587016	-0.998275	0.564772	-0.823809	0.0486868	0.825247	0.563819	-0.0327972	1056	198	0.885201	-0.465209	-0.465209	-0.885201	0	0	0	3409152	165694460	265541380	4.73111e+06	99369690	158009260	33.4856	28.0945	927	72	990.785	132.015	4.73111e+06	2.143e+06	-1.35935e+06	2.143e+06	99369690	75482160	-1.35935e+06	75482160	158009260	6633.25	16184	84.0893	62464	65280	33280	0	0	0	99193600	242016000	1257472	95424300	126607064	747649	95424300	49916588	220640	49916588	126607064	-266382	220640	-266382	747649	FALSE	[62.93556375570507, 70.0439074910978, 45.871103671755854, 55.87418854166537]	4	0
	M2	22	young	F2	32	0	33	0	MYH7+	0.95	0	0	0	0	0	0	0.05	51	0	135.351	147.054	163.627	12451.3	16990	9819	7424	65280	65280	0.0136074	0.0126287	-0.999828	0.491314	-0.870972	-0.00431443	0.870876	0.491171	0.0180563	1497	201	0.326429	-0.945222	0.945222	0.326429	0	0	0	1606656	122259460	166824960	251455	65933890	124703620	31.6074	24.8244	1392	72	1445.76	136.822	251455	594972	2.03823e+06	594972	65933890	48647720	2.03823e+06	48647720	124703620	807.356	12099.4	5377.79	43520	65280	65280	0	0	0	11206912	167951360	74649090	5995753	93617510	93004664	5995753	12205373	-2312876	12205373	93617510	23939476	-2312876	23939476	93004664	FALSE	[49.40270419601166, 60.560057105529296, 49.297879401342975, 52.28408120620165, 66.21969279920265, 48.92722067582196, 63.35973590715038]	7	2
	M2	22	young	F2	33	0	34	0	MYH2+MYH1+	0	0.19	0.23	0.58	0	0	0	0	54	0	119	136.397	1486.19	18367.5	20.9004	8721	26112	65280	11264	0.108619	-0.993911	0.0185408	0.994083	0.10858	-0.00311205	-0.00107994	-0.0187691	-0.999823	561	201	0.271251	-0.962509	0.962509	0.271251	0	0	0	12961024	160183300	182272	5.12175e+06	107226584	104574	29.0008	24.4955	456	78	512.855	137.418	5.12175e+06	11291442	57920.2	11291442	107226584	-124044	57920.2	-124044	104574	949.947	12646.5	10980.5	47872	65280	65280	0	0	0	12754944	169805060	147435780	6481199	109324216	168436540	6481199	9276166	-7.41825e+06	9276166	109324216	24282032	-7.41825e+06	24282032	168436540	FALSE	[55.700922028752835, 60.01427268242991, 50.40534609819951, 51.07993833708043, 46.22135495548606, 55.59574876851294]	6	0
	M2	22	young	F2	34	0	35	0	MYH2+	0	0.63	0	0.34	0	0.01	0	0.02	46	0	103.16	156.853	12877.4	17376.8	23.7376	11313	62464	65280	11008	0.786401	-0.617709	0.00313923	0.617713	0.786403	-0.000574796	0.00211364	-0.00239116	-0.999995	930	195	0.957874	0.28719	0.28719	-0.957874	0	0	0	145681920	196584200	268544	138136700	103536240	117040	34.3302	26.5354	798	84	865.01	132.699	138136700	70963400	392491	70963400	103536240	163325	392491	163325	117040	6155.37	14650.8	3148.26	62976	65280	65280	0	0	0	90465540	215322110	46269950	116829660	159950860	81367380	116829660	67463550	-17930722	67463550	159950860	7.21918e+06	-17930722	7.21918e+06	81367380	FALSE	[53.379450715541076, 58.26899508487185, 47.94319555704865, 50.44365492241997, 43.48817984973312, 61.60590476521218, 56.12804805550887]	7	3
	M2	22	young	F2	35	0	36	0	Debris	0.02	0.02	0.2	0.07	0	0	0	0.69	10	0	38.9487	70.4558	549.435	13069.3	100.219	1737	14848	65280	18432	0.0324658	0.991058	-0.129426	0.999336	-0.0300415	0.0206405	0.0165678	-0.13001	-0.991374	33	159	0.00481388	-0.999988	0.999988	0.00481388	0	0	0	954368	22701312	174080	1.54392e+06	102341860	737451	17.8597	8.13325	0	87	12.829	122.663	1.54392e+06	3.27974e+06	-42311.1	3.27974e+06	102341860	1.68808e+06	-42311.1	1.68808e+06	737451	499.176	11110.4	2765.03	25344	65280	47872	0	0	0	2351616	52340990	13026048	3.80935e+06	77257010	48700428	3.80935e+06	2.91878e+06	-1379052	2.91878e+06	77257010	5611155	-1379052	5611155	48700428	FALSE	[70.62987179781648, 53.58482590994588, 50.10232478470012, 46.62292509379312, 57.89896351730326, 73.91810849518664, 57.19071292003308, 61.851527435080705]	8	3
	M2	22	young	F2	36	0	37	0	MYH7+MYH2+	0.02	0.14	0.01	0.16	0	0.56	0.08	0.03	45	0	106.019	138.77	6644.39	13173.1	4277.48	9990	61440	65280	35328	0.522628	-0.628057	-0.576545	0.786009	0.616887	0.0405014	0.330226	-0.474337	0.816061	315	213	-0.0207974	-0.999784	0.999784	-0.0207974	0	0	0	66377470	131599100	42732030	42090292	72397780	23570140	31.5588	25.3533	210	87	260.124	151.827	42090292	27504384	22259614	27504384	72397780	16268016	22259614	16268016	23570140	762.902	8993.44	2099.17	53504	65280	46336	0	0	0	10611200	125089790	29197312	8230733	81641520	45488904	8230733	5598172	-1.45381e+06	5598172	81641520	11461411	-1.45381e+06	11461411	45488904	FALSE	[64.56449253137596, 55.06429498151191, 52.63560675963513, 71.81521532033113, 69.15983763782963, 77.97967864486029]	6	1
	M2	22	young	F2	37	0	38	0	MYH2+MYH1+	0.03	0.21	0.05	0.66	0	0.01	0	0.04	48	0	139.176	168.51	2513.97	15040.8	2.80033	13347	40960	65280	8192	-0.195095	-0.980783	0.00138044	-0.980784	0.195095	-0.000363636	8.73e-05	-0.00142485	-0.999999	1812	222	0.76436	0.644789	0.644789	-0.76436	0	0	0	33553920	200749820	37376	9316975	56623660	12483.6	37.5219	28.6166	1680	87	1744.97	151.637	9316975	9797795	9281.46	9797795	56623660	-7060.66	9281.46	-7060.66	12483.6	5014.27	13005.9	4457.04	61696	65280	65280	0	0	0	79300610	205687800	70488060	86750990	78980470	86113350	86750990	31554346	-19242276	31554346	78980470	14790486	-19242276	14790486	86113350	FALSE	[51.18097455585058, 53.140167477722756, 48.41122189672117, 52.62053248212676, 50.02962540835758, 57.781822840036256]	6	2
	M2	22	young	F2	38	0	39	0	MYH2+	0.01	0.77	0	0.21	0	0.01	0	0	68	0	139.46	181.61	11295.8	14807.4	0.74168	12771	61952	65280	3072	0.82676	-0.562554	9.99e-05	0.562554	0.82676	0.000118841	0.000149419	4.21e-05	-1	1689	249	-0.406574	-0.913618	0.913618	-0.406574	0	0	0	144258050	189105660	9472	132155180	81220040	1277.22	38.7158	27.0225	1569	90	1630.81	168.104	132155180	64538350	20867.3	64538350	81220040	16097.2	20867.3	16097.2	1277.22	2177.28	14162.4	0.606144	40960	65280	9728	0	0	0	34943230	227292420	9728	10941159	94406590	5896.2	10941159	15961138	5818.2	15961138	94406590	12519	5818.2	12519	5896.2	FALSE	[51.965485785751596, 49.40417125538591, 63.603499554507245, 46.0521452624503, 66.01647555379225]	5	2
	M2	22	young	F2	39	0	40	0	MYH7+	0.98	0	0	0	0	0	0	0.02	48	0	148.408	166.581	158.655	14690	17866.6	12681	11264	65280	65280	0.0127371	-0.00859218	-0.999882	0.586606	-0.809744	0.0144308	0.809772	0.586721	0.00527353	1410	219	0.771691	0.635998	0.635998	-0.771691	0	0	0	2011904	186283260	226566660	339336	83204760	115986990	36.7687	27.6392	1278	93	1342.79	160.381	339336	1.45983e+06	1.33106e+06	1.45983e+06	83204760	49954452	1.33106e+06	49954452	115986990	967.871	13958.5	3954.69	28928	65280	65280	0	0	0	14889728	214737400	60838910	4600170	102930216	89862430	4600170	9137007	-2599999	9137007	102930216	16997076	-2599999	16997076	89862430	FALSE	[78.98794351834171, 48.210650885209596, 59.38296861319768, 57.00209960458327, 68.63118798265417]	5	0
	M2	22	young	F2	40	0	41	0	MYH2+	0	0.63	0.01	0.35	0	0.01	0	0	48	0	119.017	135.569	10234.1	15161.7	7.40229	9891	61440	65280	17664	0.633142	-0.774035	-0.000487455	0.774035	0.633142	-0.000618208	-0.000787144	-1.41e-05	-1	201	234	0.489169	-0.872189	0.872189	0.489169	0	0	0	101225730	149964290	73216	68934540	89054020	56993.5	29.7516	26.616	90	114	146.354	173.851	68934540	49732384	-64319.7	49732384	89054020	-79261.1	-64319.7	-79261.1	56993.5	710.639	10015.7	5665.85	40192	65280	65280	0	0	0	9844480	138746880	78489090	5.75882e+06	92119144	107053704	5.75882e+06	5462228	-1.48714e+06	5462228	92119144	16055267	-1.48714e+06	16055267	107053704	FALSE	[63.30512082227663, 56.704016275601454, 59.668035429281076, 58.21596498314819, 62.69076002051614]	5	0
	M2	22	young	F2	41	0	42	0	MYH1+	0.01	0.12	0.43	0.4	0	0	0	0.04	51	0	113.04	120.87	1568.05	20178.9	0.272196	7524	19968	65280	512	0.0959857	-0.995383	0.000195155	0.995383	0.0959857	3.94e-05	5.8e-05	-0.000190471	-1	816	228	0.291878	-0.956456	0.956456	0.291878	0	0	0	11798016	151825920	2048	4.21817e+06	114330100	104.449	26.2361	23.1209	720	114	768.673	172.728	4.21817e+06	10717862	1245.55	10717862	114330100	6597.24	1245.55	6597.24	104.449	4358.31	14703.6	0.0204179	61440	65280	256	0	0	0	54644480	184354300	256	73405540	123191670	5.22657	73405540	37004796	1134.13	37004796	123191670	1032.66	1134.13	1032.66	5.22657	FALSE	[43.45812165009044, 48.62022071290813, 59.43790343123863]	3	0
	M2	22	young	F2	42	0	43	0	MYH1+	0.03	0	0.55	0.19	0	0	0	0.23	45	0	116.349	139.468	576.916	15388.1	57.0706	8451	19968	65280	22784	-0.0501055	0.995868	-0.0757447	-0.998702	-0.0492653	0.0129221	0.00913709	0.0762939	0.997043	96	252	-0.394575	-0.918864	0.918864	-0.394575	0	0	0	4875520	130045180	482304	1.23458e+06	70463280	431695	30.2506	22.5541	0	132	42.4473	191.572	1.23458e+06	3.48246e+06	16589.5	3.48246e+06	70463280	-643201	16589.5	-643201	431695	2028.41	11388.4	8893.64	58880	65280	65280	0	0	0	19428096	109078270	85183230	24826902	73571110	140865230	24826902	12429850	-16435557	12429850	73571110	20074220	-16435557	20074220	140865230	TRUE	[43.2027025538619, 50.33964005085813, 43.0160396091968, 46.2295156830625, 55.07046162711285]	5	1
	M2	22	young	F2	43	0	44	0	MYH7+	0.98	0	0	0	0	0	0	0.02	59	0	106.607	140.64	180.313	13504.6	20270.6	9342	25344	65280	65280	0.00391606	0.0016268	-0.999991	0.547091	-0.837073	0.0007807	0.837064	0.547089	0.00416804	507	261	0.677904	-0.73515	0.73515	0.677904	0	0	0	1684480	126160130	189368060	566179	104876970	171326660	31.3067	23.9798	393	141	450.312	200.095	566179	397454	770949	397454	104876970	75818060	770949	75818060	171326660	1109.1	14959.5	2029.35	30976	65280	59904	0	0	0	15118080	203912450	27662080	4.87841e+06	130191670	46174610	4.87841e+06	12950450	-1.49186e+06	12950450	130191670	4747138	-1.49186e+06	4747138	46174610	FALSE	[49.170383542385714, 46.471242964165334, 58.917458969969815, 49.271202788210154, 48.72028741999424]	5	3
	M2	22	young	F2	44	0	45	0	MYH2+MYH1+	0	0.14	0.22	0.62	0	0.01	0	0.01	54	0	96.5194	137.64	1907.51	20340.1	10.4679	10467	26368	65280	13312	0.115806	-0.99326	0.00493374	0.993272	0.115803	-0.00100821	-0.000430071	-0.0050173	-0.999987	744	279	0.705387	-0.708822	0.708822	0.705387	0	0	0	19965952	212900100	109568	5994261	118341710	62665.2	30.367	27.7324	624	156	684.097	218.506	5994261	13279193	15877.6	13279193	118341710	-53734.6	15877.6	-53734.6	62665.2	2175.97	16023.6	4973.45	61184	65280	65280	0	0	0	30892288	227486720	70608130	30499806	136042750	117746190	30499806	20696574	-9711766	20696574	136042750	7082250	-9711766	7082250	117746190	FALSE	[27.836386626270098]	1	0
	M2	22	young	F2	45	0	46	0	MYH2+	0	0.57	0	0.41	0	0	0	0.02	51	0	124.952	149.468	9247.71	15959	35.8903	10899	62464	65280	21248	0.738951	-0.673756	0.00219079	0.673759	0.738942	-0.00356242	-0.000781339	-0.00410852	-0.999991	1107	279	0.738878	-0.67384	-0.67384	-0.738878	0	0	0	100790780	173937660	391168	115895430	101760350	240857	32.4906	26.8778	987	156	1045.87	218.107	115895430	76413200	-18840.4	76413200	101760350	-194254	-18840.4	-194254	240857	3342.45	13137.2	7107.24	61440	65280	65280	0	0	0	48131330	189175550	102344190	57653024	121606430	157247460	57653024	34897988	-20618018	34897988	121606430	30822900	-20618018	30822900	157247460	FALSE	[57.9588836655519, 59.657016901686546, 52.974278275203545, 52.60273180401923, 59.74619148498618]	5	1
	M2	22	young	F2	46	0	47	0	MYH2+MYH1+	0	0.21	0.25	0.53	0	0	0	0.01	62	0	138.917	151.497	1184.94	17377.2	0.344086	11160	27648	65280	768	0.109493	-0.993988	0.000269712	0.993988	0.109493	-4.83e-05	-1.84e-05	-0.000273375	-1	1311	303	-0.0386605	-0.999252	0.999252	-0.0386605	0	0	0	13223936	193929470	3840	4820415	97379600	217.16	33.4705	26.9798	1194	162	1253.17	231.1	4820415	10321158	801.993	10321158	97379600	-1915.55	801.993	-1915.55	217.16	2341.96	15132	4513.62	61184	65280	65280	0	0	0	34621184	223696380	66724864	29428076	105836390	93232450	29428076	20908370	-9930829	20908370	105836390	15313569	-9930829	15313569	93232450	FALSE	[48.817991922685366, 52.31991007231999, 66.73590723412798, 48.535931385263204, 62.70297483986031]	5	0
	M2	22	young	F2	47	0	48	0	MYH2+MYH1+	0	0.26	0.06	0.66	0	0.02	0	0	77	0	186.462	211.522	3090.16	16857.7	44.2305	15552	57088	65280	15872	0.219816	-0.975491	0.00988797	0.97554	0.219787	-0.00390211	-0.00163322	-0.0105039	-0.999943	1626	333	0.634038	-0.773302	0.773302	0.634038	0	0	0	48058110	262170370	687872	15266984	95057544	249884	48.1105	25.9452	1470	165	1549.64	247.865	15266984	18940862	74597.9	18940862	95057544	-182679	74597.9	-182679	249884	1719.25	11257.6	5042.34	61440	65280	65280	0	0	0	30582016	200250110	89693180	25706060	69551260	101376424	25706060	16233790	-5.60684e+06	16233790	69551260	21780632	-5.60684e+06	21780632	101376424	FALSE	[19.278422248656664]	1	0
	M2	22	young	F2	48	0	49	0	MYH2+	0	0.49	0	0.49	0	0.01	0	0.01	50	0	93.2309	144.953	10258.4	16231	347.952	10791	62976	65280	32256	0.728084	-0.685325	-0.0149272	0.685246	0.728233	-0.0107102	-0.0182105	0.00243085	-0.999831	987	291	0.965044	-0.262089	-0.262089	-0.965044	0	0	0	110698750	175148290	3754752	113476184	104890830	6569863	30.5012	28.5103	867	168	925.505	227.734	113476184	70770850	-2.35505e+06	70770850	104890830	-2.11043e+06	-2.35505e+06	-2.11043e+06	6569863	3325.08	12925.1	7320.08	62464	65280	65280	0	0	0	47837950	185953540	105314050	56151684	108201460	161698060	56151684	33583824	-22286506	33583824	108201460	35468628	-22286506	35468628	161698060	FALSE	[53.65455582447026, 60.85062843617083, 56.111374091819386, 56.437168758682176]	4	0
	M2	22	young	F2	49	0	50	0	Debris	0.03	0.02	0.28	0.17	0	0	0	0.5	24	0	113.159	132.983	761.979	13779.6	37.1674	5400	17920	65280	13312	-0.101634	-0.994804	0.00599681	-0.994804	0.101594	-0.00656451	0.00592116	-0.00663283	-0.999961	1920	288	0.0663733	-0.997795	0.997795	0.0663733	0	0	0	4114688	74409980	200704	2.1122e+06	54619590	173891	28.8353	15.6534	1860	174	1893.65	228.88	2.1122e+06	5.42103e+06	-23951.7	5.42103e+06	54619590	-324926	-23951.7	-324926	173891	523.021	9409.59	12133.7	19712	65280	65280	0	0	0	3778304	67974910	87654140	1.39715e+06	47398384	166789220	1.39715e+06	3336111	6.06229e+06	3336111	47398384	50756036	6.06229e+06	50756036	166789220	TRUE	[50.34051724194659, 43.82392117663057, 28.7129341953618]	3	1
	M2	22	young	F2	50	0	51	0	MYH7+	1	0	0	0	0	0	0	0	54	0	123.491	134.326	108.281	13016.1	20849.4	9873	10240	65280	65280	0.00371477	0.0016055	-0.999992	0.529804	-0.84812	0.000606454	0.848112	0.529802	0.00400117	615	300	0.424918	-0.905232	0.905232	0.424918	0	0	0	1069056	128508160	205846020	172875	83312264	128639590	29.6535	26.6145	504	177	560.452	240.237	172875	236227	542193	236227	83312264	46437180	542193	46437180	128639590	796.012	14373.3	5999.09	26880	65280	65280	0	0	0	11006464	198739970	82949380	3138009	125423700	127598880	3138009	8874279	-3.55907e+06	8874279	125423700	21937574	-3.55907e+06	21937574	127598880	FALSE	[61.40474434158692, 58.30647309626578, 53.76727002703974, 55.99664682018651, 62.06244051395798]	5	1
	M2	22	young	F2	51	0	52	0	Debris	0.02	0	0.07	0	0	0	0	0.91	23	0	60.6383	77.4264	7.18152	8143.7	0	1818	7168	65280	0	0.000686312	-1	0	1	0.000686312	0	0	0	1	870	252	0.246839	-0.969057	0.969057	0.246839	0	0	0	13056	14805248	0	36898	103438310	0	16.4654	9.56201	828	186	851.099	214.46	36898	70965.7	0	70965.7	103438310	0	0	0	0	4843.92	14977.3	0	61440	65280	0	0	0	0	39453696	121990140	0	74665300	139784130	0	74665300	50004852	0	50004852	139784130	0	0	0	0	FALSE	[51.420646030396064, 41.57607601200601, 46.524893635466505, 67.31111335279836]	4	1
	M2	22	young	F2	52	0	53	0	MYH2+MYH1+	0.01	0.06	0.42	0.49	0	0.01	0	0.01	53	0	75.8947	161.581	1118.79	18284.1	155.395	12807	36352	65280	33280	-0.108659	0.935689	0.335676	-0.994074	-0.10331	-0.0338082	0.00304483	-0.33736	0.941371	1218	330	0.367539	-0.930008	0.930008	0.367539	0	0	0	14328320	234164740	1990144	4.22441e+06	106789670	2660633	35.945	28.5632	1095	189	1154.74	259.546	4.22441e+06	11346213	-167534	11346213	106789670	-304434	-167534	-304434	2660633	4984.39	14386.5	3769.61	61696	65280	65280	0	0	0	76948990	222098430	58195200	78234400	117109816	91781060	78234400	46461564	-17911046	46461564	117109816	8381192	-17911046	8381192	91781060	FALSE	[56.369928015556226, 58.416151736544805, 55.10395717353122, 40.954586232401994]	4	0
	M2	22	young	F2	53	0	54	0	MYH1+	0.03	0.16	0.38	0.37	0	0.01	0	0.05	53	0	138.917	153.154	1455.42	16455.4	15.9245	9324	27136	65280	13568	0.116148	-0.99309	0.0167673	0.993231	0.116151	-0.00083619	0.00111712	-0.016751	-0.999859	1773	291	0.992029	-0.126008	-0.126008	-0.992029	0	0	0	13570304	153430270	148480	4202901	69416610	116269	33.2855	22.7967	1635	189	1703.42	241.967	4202901	7731742	62081.9	7731742	69416610	71701.6	62081.9	71701.6	116269	4051.69	14074.4	2673.67	61952	65280	52480	0	0	0	57140990	198491650	37706750	61616576	89300700	54322960	61616576	27616794	-8696725	27616794	89300700	8727372	-8696725	8727372	54322960	FALSE	[91.60541877499188, 59.31682439297491, 45.74324495766084, 54.23712197718067, 51.42652143366522, 88.62865909044766, 91.94717399703433, 84.69772745709562]	8	1
	M2	22	young	F2	54	0	55	0	MYH2+MYH1+	0.02	0.03	0.43	0.48	0	0	0	0.04	57	0	117.72	153.966	848.64	17881.6	16.456	12492	30976	65280	11520	0.0780061	-0.99693	0.00681852	0.996952	0.0779935	-0.00209616	0.00155792	0.00696125	0.999975	441	324	0.687072	-0.726589	0.726589	0.687072	0	0	0	10601216	223376640	205568	3.36949e+06	114232290	77441.7	34.7917	28.6865	309	192	372.555	259.75	3.36949e+06	8727880	-4154.74	8727880	114232290	179781	-4154.74	179781	77441.7	441.052	12061.2	6639.81	25344	65280	65280	0	0	0	6731776	184089860	101343490	1813117	114199870	151738530	1813117	6.8032e+06	-1.95741e+06	6.8032e+06	114199870	37552188	-1.95741e+06	37552188	151738530	FALSE	[63.70548803457899, 47.31132612735154, 16.496512601010203, 55.42259941030428, 41.50030077308793, 54.48004422725872, 52.10812414778469]	7	4
	M2	22	young	F2	55	0	56	0	MYH7+	0.98	0	0	0	0	0	0	0.02	42	0	105.19	132.983	384.635	14468	18499.9	8064	21504	65280	65280	0.0174865	-0.00909848	-0.999806	0.531924	-0.846621	0.0170077	0.846611	0.532119	0.00996471	1500	315	0.267738	-0.963492	0.963492	0.267738	0	0	0	3101696	116670210	149182980	1.30586e+06	90838980	156526260	30.2023	21.4717	1407	198	1451.71	253.157	1.30586e+06	2.2036e+06	2707356	2.2036e+06	90838980	68172536	2707356	68172536	156526260	1793.03	15250.6	2987.76	37376	65280	65280	0	0	0	23162368	197007870	38595840	9958772	116513770	62992610	9958772	14187718	-3.05199e+06	14187718	116513770	7.47412e+06	-3.05199e+06	7.47412e+06	62992610	FALSE	[53.22168319913211, 52.65395480223606, 55.907865116109996, 53.26064832761428]	4	0
	M2	22	young	F2	56	0	57	0	Debris	0	0	0.12	0	0	0	0	0.88	16	0	46.1736	50.6274	20.7307	9794.77	0	1062	5120	65280	0	0.00422816	-0.999991	0	0.999991	0.00422816	0	0	0	1	228	246	-0.0925659	-0.995707	0.995707	-0.0925659	0	0	0	22016	10402048	0	70660.1	137706000	0	11.4055	7.48767	198	201	212.754	223.585	70660.1	581960	0	581960	137706000	0	0	0	0	1831.1	7670.44	208.258	32768	65280	8704	0	0	0	11821568	49520384	1344512	15452563	99190700	572765	15452563	18673566	1.29774e+06	18673566	99190700	1315715	1.29774e+06	1315715	572765	FALSE	[56.43138355644921, 58.247181346491935, 68.61591268954322, 48.407730233977624, 58.69741019109724, 49.27612902598589]	6	4
	M2	22	young	F2	57	0	58	0	MYH1+	0.02	0.05	0.45	0.36	0	0.01	0	0.11	54	0	129.283	149.64	1071.21	18466.4	0	8388	29952	65280	0	0.0900274	-0.995939	0	0.995939	0.0900274	0	0	0	1	876	309	0.941285	0.337612	0.337612	-0.941285	0	0	0	8985344	154896130	0	3.48456e+06	112294980	0	29.8814	23.304	750	207	809.558	260.783	3.48456e+06	9916892	0	9916892	112294980	0	0	0	0	2540.08	13378.9	0.0185172	61440	65280	256	0	0	0	35116544	184963330	256	32760446	112678710	4.74005	32760446	23955682	-32.8138	23955682	112678710	287.925	-32.8138	287.925	4.74005	FALSE	[78.2963769238405, 68.29185799617204, 65.33123458434503, 59.72306093336308, 52.56609130645688, 63.63738275847807, 50.801507320286895, 60.71818165575093, 78.53980873678978]	9	2
	M2	22	young	F2	58	0	59	0	MYH7+	1	0	0	0	0	0	0	0	52	0	122.772	142.296	516.382	12140.3	17519.9	10692	14592	65280	65280	0.0347266	-0.00157995	-0.999396	0.547945	-0.836266	0.0203619	0.835793	0.548321	0.028175	1884	327	0.630365	-0.776299	0.776299	0.630365	0	0	0	5521152	129804540	187323140	1.09518e+06	71980340	112784480	31.393	27.2117	1761	207	1820.84	268.409	1.09518e+06	2.77025e+06	4.10937e+06	2.77025e+06	71980340	46910772	4.10937e+06	46910772	112784480	1302.52	11847.5	123.084	26624	65280	33024	0	0	0	18584320	169039620	1756160	5721055	78197810	2022364	5721055	12054613	-77893.6	12054613	78197810	305164	-77893.6	305164	2022364	FALSE	[55.44569670125349, 53.85647722198984, 47.30587235154821, 56.65323742500202, 48.25682013930614, 58.41901298415012, 47.94246118289849, 53.36355642800399, 63.13297986447824]	9	2
	M2	22	young	F2	59	0	60	0	MYH7+	0.87	0	0	0	0	0	0	0.13	49	0	116.155	144.267	93.8406	10921.3	16020.3	9810	9984	65280	65280	0.00260912	0.00615824	-0.999978	0.589888	-0.807478	-0.00343363	0.807481	0.589866	0.00573948	156	318	0.970743	-0.240119	-0.240119	-0.970743	0	0	0	920576	107138050	157158910	238053	75732584	103244870	31.0215	25.5468	33	210	95.7917	266.847	238053	-11846.4	443234	-11846.4	75732584	43101944	443234	43101944	103244870	2092.78	12294.9	36.6449	61184	65280	17664	0	0	0	29167104	171354620	510720	23584362	115229400	259677	23584362	19134884	-64407.4	19134884	115229400	-345046	-64407.4	-345046	259677	FALSE	[69.92491357710675, 61.345158714230124, 49.02862767637504, 49.96552005797675, 62.781286367157996, 58.917048074664024, 58.47446615377481, 47.5204404283243]	8	2
	M2	22	young	F2	60	0	61	0	MYH2+MYH1+	0.01	0.19	0.11	0.68	0	0	0	0.01	53	0	156.08	176.137	1609.24	17622	3.03523	14760	28928	65280	10496	-0.142289	-0.989825	-0.000755253	-0.989825	0.142289	0.000122834	-1.41e-05	0.000765046	-1	1419	360	0.713177	-0.700984	-0.700984	-0.713177	0	0	0	23752448	260101380	44800	5.95975e+06	82406670	13164.6	39.895	29.8677	1278	219	1346.54	285.226	5.95975e+06	11221238	-3112.82	11221238	82406670	1645.86	-3112.82	1645.86	13164.6	2489.98	14028.8	7744.25	62464	65280	65280	0	0	0	41002496	231011840	127524610	37303270	104045064	152358480	37303270	14622395	-16623919	14622395	104045064	44150904	-16623919	44150904	152358480	FALSE	[75.84891104284587, 64.30760977937423, 72.17605847636757, 64.01171292548318, 76.94066941272, 59.240346690811236, 63.5052508810604]	7	0
	M2	22	young	F2	61	0	62	0	MYH1+	0.01	0.06	0.44	0.39	0	0	0	0.1	46	0	128.004	142.338	872.96	16998.5	0.0447592	11439	26368	65280	256	0.0874798	-0.996166	0.000122175	0.996166	0.0874798	5.36e-06	1.6e-05	-0.000121237	-1	318	366	-0.655128	-0.755518	0.755518	-0.655128	0	0	0	9985792	194445310	512	3.32228e+06	115992690	11.4563	32.0946	28.5053	198	243	256.859	304.685	3.32228e+06	9971217	459.365	9971217	115992690	1840.21	459.365	1840.21	11.4563	337.176	8384.11	497.262	22272	65280	38912	0	0	0	4913664	122181630	7246592	1.35781e+06	79024020	10673939	1.35781e+06	5.60083e+06	-116227	5.60083e+06	79024020	4.70043e+06	-116227	4.70043e+06	10673939	FALSE	[43.96257102072419, 47.59041525928459, 42.94096300954198, 37.110220883459945, 41.50119174955009]	5	2
	M2	22	young	F2	62	0	63	0	Debris	0.04	0	0.16	0.09	0	0	0	0.71	7	0	25.4558	62.2843	336.666	14180.4	0	3510	9984	62720	0	0.0290335	-0.999578	0	0.999578	0.0290335	0	0	0	1	39	366	-0.0104911	-0.999945	0.999945	-0.0104911	0	0	0	1181696	49773056	0	777834	76770530	0	30.0843	9.69896	0	249	15.4385	306.562	777834	2.20913e+06	0	2.20913e+06	76770530	0	0	0	0	720.429	12088.1	5032.26	39680	65280	65280	0	0	0	4462336	74873600	31169792	5.04205e+06	118765340	93383350	5.04205e+06	13485616	-3.03446e+06	13485616	118765340	16569351	-3.03446e+06	16569351	93383350	FALSE	[50.55495649533301, 49.0613880493946, 56.355510635788946, 60.37642208132128]	4	2
	M2	22	young	F2	63	0	64	0	MYH7+	0.97	0	0	0	0	0	0	0.03	43	0	102.591	119.225	148.687	14707.5	21705.1	7326	30720	65280	65280	0.00918034	0.0017824	-0.999956	0.611207	-0.791459	0.00420057	0.791417	0.611219	0.00835528	690	354	0.182494	-0.983207	0.983207	0.182494	0	0	0	1089280	107747330	159011840	522210	121885224	167811800	25.3764	23.2994	591	249	638.924	302.939	522210	1244306	1.7672e+06	1244306	121885224	87893256	1.7672e+06	87893256	167811800	1017.1	15369.2	6925.62	41984	65280	65280	0	0	0	12672000	191485440	86286340	5.78385e+06	128685830	142123090	5.78385e+06	14435369	-5767542	14435369	128685830	5.29479e+06	-5767542	5.29479e+06	142123090	TRUE	[50.310379089251505, 35.87010197754353, 24.43067853605442, 32.45395547855652, 50.49144532134303]	5	0
	M2	22	young	F2	64	0	65	0	MYH7+	1	0	0	0	0	0	0	0	47	0	74.0945	139.296	284.138	13032.2	16311.2	9198	47360	65280	65280	0.00810128	0.00316868	-0.999962	0.633155	-0.774021	0.00267685	0.773983	0.633153	0.00827682	1020	378	-0.413787	-0.910374	0.910374	-0.413787	0	0	0	2613504	119870460	150030340	2.6205e+06	112039050	137975090	29.8311	24.9943	918	252	971.321	314.738	2.6205e+06	823887	1.29217e+06	823887	112039050	64145990	1.29217e+06	64145990	137975090	6753.33	14630.7	310.965	60928	65280	32256	0	0	0	92473340	200337660	4258048	88565970	83812990	5456382	88565970	51064996	-881823	51064996	83812990	-1.35183e+06	-881823	-1.35183e+06	5456382	FALSE	[57.64131541808257, 61.486147155989464, 49.04878478606994, 51.3441647133571, 53.37958639550646]	5	0
	M2	22	young	F2	65	0	66	0	MYH2+MYH1+	0.03	0.08	0.4	0.42	0	0.02	0	0.05	51	0	124.812	138.267	1323.96	19872.6	433.166	10359	26880	65280	54528	-0.0862905	-0.0598989	-0.994468	-0.996093	-0.0136301	0.0872525	0.018781	-0.998111	0.0584887	543	375	-0.189424	-0.981895	0.981895	-0.189424	0	0	0	13714944	205860100	4487168	4.31729e+06	121474830	9107825	29.413	28.212	423	258	479.861	315.593	4.31729e+06	10232303	146527	10232303	121474830	-2.14881e+06	146527	-2.14881e+06	9107825	237.653	12382.8	11004.9	16896	65280	65280	0	0	0	3332608	173643780	154322180	645588	118115130	196502600	645588	3.41509e+06	877219	3.41509e+06	118115130	61677692	877219	61677692	196502600	FALSE	[57.539322334870384, 53.95130718428284, 62.71693241871169, 56.40710104858402, 50.319192347786604, 66.41618474344605]	6	2
	M2	22	young	F2	66	0	67	0	MYH2+	0	0.53	0	0.46	0	0.01	0	0	54	0	154.159	165.451	9624.74	16140.6	26.4071	13068	61952	65280	17664	0.713549	-0.700605	0.000654373	0.700605	0.713548	-0.0015587	-0.000625103	-0.00157066	-0.999999	1143	405	0.595118	-0.803638	0.803638	0.595118	0	0	0	125776130	210925820	345088	107360984	104834024	223212	37.542	28.0078	1014	264	1076.95	335.777	107360984	69007400	-37453.4	69007400	104834024	-117900	-37453.4	-117900	223212	3784.93	13748.9	4187.86	61440	65280	65280	0	0	0	59839744	217370620	66210050	48365492	106629944	90037784	48365492	29909672	-13255950	29909672	106629944	11978549	-13255950	11978549	90037784	FALSE	[]	0	0
	M2	22	young	F2	67	0	68	0	MYH2+MYH1+	0	0.07	0.14	0.79	0	0	0	0	43	0	101.415	133.811	1795.68	20358.3	42.1536	9729	41984	65280	13056	0.116632	-0.993163	-0.00490458	0.993175	0.116634	-0.000247893	-0.000818239	0.00484219	-0.999988	789	378	-0.146373	-0.989229	0.989229	-0.146373	0	0	0	17470208	198066180	410112	7638861	136536740	337658	28.7139	27.1877	675	267	730.361	324.118	7638861	15348509	-39615.7	15348509	136536740	-109042	-39615.7	-109042	337658	2426.02	14789	6746.78	61440	65280	65280	0	0	0	33364992	203393800	92788480	40318010	116681240	135734290	40318010	25743694	-14633529	25743694	116681240	10489592	-14633529	10489592	135734290	FALSE	[53.63066231816263, 49.53898072726722, 52.87727506788663, 55.06806320916207]	4	0
	M2	22	young	F2	68	0	69	0	MYH2+MYH1+	0.03	0.2	0.15	0.58	0	0	0	0.04	48	0	78.7718	156.539	2373.31	16875.9	10.4561	10944	26624	65280	10240	-0.174407	-0.984633	0.00900035	-0.984674	0.174401	-0.00151574	-7.72e-05	-0.00912677	-0.999958	1788	390	0.980818	-0.194927	-0.194927	-0.980818	0	0	0	25973504	184690180	114432	6.61013e+06	69567470	63133.2	33.6494	26.3605	1656	276	1721.77	328.17	6.61013e+06	11512277	41480.8	11512277	69567470	-1736.34	41480.8	-1736.34	63133.2	700.965	10942.5	6236.73	24320	65280	65280	0	0	0	10287360	160591870	91530240	3.19516e+06	68999864	113202800	3.19516e+06	7742150	1.15399e+06	7742150	68999864	26296372	1.15399e+06	26296372	113202800	FALSE	[49.35979134758892, 62.699691125611594, 56.51491688681847, 61.590126536695365, 55.6056753346757, 52.922272631923434, 64.49440610803455]	7	1
	M2	22	young	F2	69	0	70	0	Debris	0.04	0	0.04	0	0	0	0	0.92	32	0	93.4719	112.397	0	6144.34	0	3735	0	65280	0	0	1	0	1	0	0	0	0	1	207	369	-0.141772	-0.989899	0.989899	-0.141772	0	0	0	0	22949120	0	0	17459686	0	22.7877	13.656	144	279	175.629	319.745	0	0	0	0	17459686	0	0	0	0	457.237	10641.2	861.508	26368	65280	39168	0	0	0	4691712	109189630	8839936	2.25522e+06	138838510	16430401	2.25522e+06	8214892	-307014	8214892	138838510	2.77119e+06	-307014	2.77119e+06	16430401	FALSE	[72.7340783981576, 83.75505269822789, 71.32605655959979, 50.777705876034055, 72.80078967900903, 59.31666162016463, 48.70385039313909, 54.375697839943584, 71.4489504732334, 68.2255457576954]	10	4
	M2	22	young	F2	70	0	71	0	MYH2+MYH1+	0	0.19	0.26	0.48	0	0	0	0.07	64	0	111.759	157.74	1142.09	16205.8	16.3265	12105	37376	65280	9984	0.13247	0.99093	0.0225635	0.991175	-0.132545	0.00184522	0.00481916	0.02212	-0.999744	1587	414	0.869114	0.494611	0.494611	-0.869114	0	0	0	13825024	196170750	197632	5352611	66141356	74749.3	34.7651	27.9571	1449	285	1515.49	351.503	5352611	8.27167e+06	134466	8.27167e+06	66141356	308631	134466	308631	74749.3	2397.83	14547.8	2745.47	62976	65280	65280	0	0	0	36511744	221518600	41805310	19595532	89386900	65241916	19595532	12599408	-3.3461e+06	12599408	89386900	9841590	-3.3461e+06	9841590	65241916	FALSE	[55.926394079813, 49.300098860660064, 51.00603254890058, 50.342021036547926, 50.020840656288, 66.63016287152973, 62.7424275402152]	7	1
	M2	22	young	F2	71	0	72	0	MYH2+	0	0.6	0.02	0.37	0	0.01	0	0	47	0	126.574	143.51	7849.46	15156	0.0803515	9558	61440	65280	512	0.741953	-0.670452	2.02e-05	0.670452	0.741953	-1.76e-06	1.38e-05	-1.48e-05	-1	885	408	0.714294	-0.699846	-0.699846	-0.714294	0	0	0	75025150	144860930	768	81609230	72643700	34.2769	30.7307	24.9487	771	294	828.421	350.548	81609230	44162104	1570.27	44162104	72643700	763.769	1570.27	763.769	34.2769	852.636	15585.5	1461.37	29952	65280	65280	0	0	0	11796224	215625470	20218112	3.26995e+06	115505060	39741340	3.26995e+06	10060043	-1.09869e+06	10060043	115505060	6595847	-1.09869e+06	6595847	39741340	FALSE	[76.21453162563668, 56.71216481078733, 62.91107536668688, 64.98255547898663, 46.577026702139904, 62.26276269272343]	6	2
	M2	22	young	F2	72	0	73	0	MYH7+	0.99	0	0.01	0	0	0	0	0	59	0	111.198	162.397	107.096	12407.5	18011.1	14022	11264	65280	65280	0.00984192	0.00459111	-0.999941	0.552847	-0.833282	0.00161548	0.833225	0.55283	0.0107393	1293	429	0.971291	-0.237894	-0.237894	-0.971291	0	0	0	1501696	173978110	252551680	211396	88723750	146888320	34.924	32.1454	1152	297	1222.57	365.949	211396	883533	1.6869e+06	883533	88723750	68948740	1.6869e+06	68948740	146888320	1357.5	11619.1	2244.95	62208	65280	65280	0	0	0	21456640	183651070	35483650	22434402	95952470	57727036	22434402	15235582	-2.53579e+06	15235582	95952470	14919864	-2.53579e+06	14919864	57727036	FALSE	[73.57764878778936, 60.36735822078179, 65.86995777657846, 63.06671462455962, 59.15929090278202, 57.49418781575043]	6	2
	M2	22	young	F2	73	0	74	0	MYH7+	0.95	0	0	0	0	0	0	0.05	58	0	78.2304	143.983	171.637	14251.3	18186.9	10287	8192	65280	65280	0.00887898	0.00823486	-0.999927	0.572129	-0.820162	-0.00167412	0.820115	0.572073	0.0119936	621	435	-0.340347	-0.9403	0.9403	-0.340347	0	0	0	1765632	146603260	187088380	253192	100073680	152369810	30.7893	26.9359	501	309	561.927	373.782	253192	685440	1.70578e+06	685440	100073680	71082296	1.70578e+06	71082296	152369810	447.165	13232.7	5873.58	26880	65280	65280	0	0	0	6375680	188672000	83745540	1.86005e+06	99347530	120912490	1.86005e+06	4.25721e+06	-816936	4.25721e+06	99347530	27060780	-816936	27060780	120912490	FALSE	[56.737913884858386, 57.119125624591206, 60.17721423246961, 58.36591731323178, 59.779620042180426]	5	2
	M2	22	young	F2	74	0	75	0	MYH2+MYH1+	0	0.09	0.25	0.64	0	0	0	0.02	56	0	119.57	149.51	1058.59	17649.9	0	12753	39680	65280	0	0.0949171	-0.995485	0	0.995485	0.0949171	0	0	0	1	162	441	0.924241	-0.38181	-0.38181	-0.924241	0	0	0	13500160	225089280	0	4.48588e+06	117995560	0	32.9105	31.0675	30	312	95.5858	371.899	4.48588e+06	10922162	0	10922162	117995560	0	0	0	0	214.008	9503.3	3501.07	16128	65280	65280	0	0	0	3262976	144896770	53380864	745232	76510660	71455950	745232	3054990	-487749	3054990	76510660	20785928	-487749	20785928	71455950	FALSE	[68.82001528713656, 55.55031963336352, 50.38125140393769, 55.57855255284565, 70.52525260245173]	5	1
	M2	22	young	F2	75	0	76	0	MYH2+MYH1+	0.06	0.19	0.12	0.58	0	0.02	0	0.03	41	0	137.525	164.681	2226.44	15945.3	0	12150	32256	65280	0	0.230359	-0.973106	0	0.973106	0.230359	0	0	0	1	1920	456	0.147252	-0.989099	0.989099	0.147252	0	0	0	27051264	193735940	0	11697652	85699496	0	36.4765	27.2054	1815	312	1872.96	382.702	11697652	18558116	0	18558116	85699496	0	0	0	0	560.753	9300.88	6158.06	29184	65280	65280	0	0	0	5841920	96896510	64154624	3527710	56890600	127757470	3527710	7.78959e+06	1.52185e+06	7.78959e+06	56890600	30631716	1.52185e+06	30631716	127757470	FALSE	[68.78727338474029, 42.14070854556444, 63.417209754672996, 55.83549389570681]	4	1
	M2	22	young	F2	76	0	77	0	MYH2+	0	0.67	0.01	0.3	0	0.01	0	0.01	60	0	160.863	181.409	8346.51	14827.8	0.202911	13878	63232	65280	1024	0.796912	-0.604095	4.43e-05	0.604095	0.796912	0.000101743	9.67e-05	5.43e-05	-1	1461	444	0.948069	-0.318065	-0.318065	-0.948069	0	0	0	115832830	205779970	2816	90821120	67487224	127.461	40.3164	28.0418	1302	315	1384.73	382.535	90821120	41583252	8251.55	41583252	67487224	8707.29	8251.55	8707.29	127.461	2899.71	14432.2	1083.96	62208	65280	60672	0	0	0	47627776	237049090	17804032	37922830	114265150	30840520	37922830	23242954	-2.26394e+06	23242954	114265150	8.35158e+06	-2.26394e+06	8.35158e+06	30840520	FALSE	[75.6911454687001, 72.4437884561839, 51.249154996082645, 58.56097591924083, 64.31790351473545, 69.0287907892261, 82.2646119416338, 75.66448991999492, 55.61311836582041, 60.79000182464934]	10	2
	M2	22	young	F2	77	0	78	0	MYH7+	0.98	0	0	0	0	0	0	0.02	54	0	140.132	156.681	86.303	13877	21576.9	11088	11520	65280	65280	0.00950018	0.00594887	-0.999937	0.554603	-0.832115	0.000318709	0.832061	0.554571	0.0112045	456	435	0.827729	0.561127	0.561127	-0.827729	0	0	0	956928	153867780	239244540	229434	76194270	115550360	35.2245	25.2119	321	321	386.368	376.862	229434	553224	1.30741e+06	553224	76194270	47210816	1.30741e+06	47210816	115550360	594.41	13412.8	2927.26	23808	65280	65280	0	0	0	8676608	195786500	42729216	2.30178e+06	114281490	60051212	2.30178e+06	6599426	-467966	6599426	114281490	8361420	-467966	8361420	60051212	TRUE	[53.89033992005288, 46.92425275040203, 58.27644481948689, 75.44892970570218, 70.8731477932194]	5	3
	M2	22	young	F2	78	0	79	0	MYH1+	0.01	0.02	0.53	0.26	0	0	0	0.18	39	0	85	122.054	872.383	17948	5.3313	7875	23808	65280	5120	0.0541718	-0.99853	-0.0020319	0.998531	0.0541704	0.000736836	0.000625683	0.00206883	-0.999998	342	453	0.849692	0.527279	0.527279	-0.849692	0	0	0	6870016	141340160	41984	2.68149e+06	95364180	13686.3	26.2389	24.0836	240	351	289.744	400.936	2.68149e+06	5043021	-1704.94	5043021	95364180	60010.9	-1704.94	60010.9	13686.3	1135.75	14191.5	4416.42	23808	65280	65280	0	0	0	14356992	179394820	55827970	4815288	108391224	114278740	4815288	10328173	-4.03328e+06	10328173	108391224	17553386	-4.03328e+06	17553386	114278740	FALSE	[44.87286796491866, 47.856407724048964, 52.20717105410385]	3	0
	M2	22	young	F2	79	0	80	0	MYH2+MYH1+	0.01	0.08	0.32	0.53	0	0	0	0.06	52	0	69.3542	128.426	1460.73	19438.2	0	7857	25344	65280	0	0.111753	-0.993736	0	0.993736	0.111753	0	0	0	1	945	462	0.0448478	-0.998994	0.998994	0.0448478	0	0	0	11476992	152726020	0	5317907	114479670	0	25.5001	24.9248	840	354	896.041	411.485	5317907	12433268	0	12433268	114479670	0	0	0	0	2460.98	13737.9	376.153	60672	65280	30208	0	0	0	31753984	177260030	4853504	34062508	97766650	6702376	34062508	16116037	-913037	16116037	97766650	5.75368e+06	-913037	5.75368e+06	6702376	TRUE	[11.95526685564]	1	0
	M2	22	young	F2	80	0	81	0	MYH2+MYH1+	0.01	0.44	0.01	0.51	0	0.01	0	0.02	55	0	130.384	144.167	8064.08	16966.4	8.11231	9972	61440	65280	7680	-0.588718	-0.808338	0.000972031	-0.808338	0.588718	-0.000738196	2.45e-05	-0.00122032	-0.999999	1074	477	0.661163	-0.750242	0.750242	0.661163	0	0	0	80414980	169188600	80896	77743590	111122880	24014	31.6805	25.2855	957	354	1015	416.335	77743590	51771576	37328.3	51771576	111122880	-31689.3	37328.3	-31689.3	24014	3934.11	15272.9	2416.96	60928	65280	65280	0	0	0	55073536	213805570	33835010	61420916	118876850	49371588	61420916	33643084	-8.20467e+06	33643084	118876850	4.99713e+06	-8.20467e+06	4.99713e+06	49371588	FALSE	[58.57978799522366, 43.91918908578952, 44.10740027905336, 64.18513517110033]	4	2
	M2	22	young	F2	81	0	82	0	MYH2+MYH1+	0	0.19	0.11	0.66	0	0.02	0	0.02	58	0	89.1852	152.811	1532.15	16955.5	39.5819	12780	24576	65280	27136	0.173391	-0.98482	-0.00805369	0.984852	0.173394	0.000360495	-0.00104144	0.0079942	-0.999968	1686	489	-0.188195	-0.982132	0.982132	-0.188195	0	0	0	19580928	216691710	505856	6.99268e+06	86537780	447452	32.7871	31.266	1557	354	1619.27	419.557	6.99268e+06	14452517	-47507.5	14452517	86537780	-85363.6	-47507.5	-85363.6	447452	764.849	12252.5	3162.72	24576	65280	65280	0	0	0	11682304	187143940	48307456	2.52176e+06	90022456	68188690	2.52176e+06	7926131	344511	7926131	90022456	17543262	344511	17543262	68188690	FALSE	[44.11889273140527, 48.145073700793986, 43.40470974144995]	3	0
	M2	22	young	F2	82	0	83	0	MYH1+	0.03	0.03	0.45	0.38	0	0	0	0.11	45	0	108.812	122.225	819.157	19031.7	5.48549	8307	17152	65280	11008	0.0812135	-0.996689	0.00390319	0.996697	0.0812123	-0.00046492	-0.000146393	-0.00392805	-0.999992	699	471	-0.0126954	-0.999919	0.999919	-0.0126954	0	0	0	6804736	158096380	45568	2.85719e+06	121425976	32394.7	27.2057	24.46	597	360	647.853	416.83	2.85719e+06	9725878	6504.13	9725878	121425976	-18476.5	6504.13	-18476.5	32394.7	1697.34	13994.1	7814.73	61184	65280	65280	0	0	0	21895680	180523520	100809980	26405400	127119600	145153120	26405400	21870200	-10911285	21870200	127119600	41874284	-10911285	41874284	145153120	FALSE	[54.76187579761614, 45.35882858424593, 49.6466276797739, 55.49048054509698, 46.940837652592236]	5	0
	M2	22	young	F2	83	0	84	0	MYH7+	0.87	0	0.01	0	0	0	0	0.12	55	0	106.042	135.083	529.38	12339.9	18166.5	9810	18688	65280	65280	0.022992	-0.0548005	-0.998233	0.395628	-0.916486	0.0594252	0.918123	0.396295	-0.000608703	1821	480	0.991921	-0.126856	-0.126856	-0.991921	0	0	0	5193216	121054720	178213380	1.47901e+06	48912236	139596880	28.3701	27.8593	1704	363	1763.67	416.486	1.47901e+06	2.80433e+06	2.76943e+06	2.80433e+06	48912236	47937760	2.76943e+06	47937760	139596880	1376.08	12687.2	33.7465	29184	65280	14848	0	0	0	19061504	175743490	467456	6414190	92495020	189830	6414190	13078620	98562.6	13078620	92495020	179653	98562.6	179653	189830	FALSE	[58.73940310933573, 54.733546190382704, 40.43906000919726, 67.01250962292794]	4	1
	M2	22	young	F2	84	0	85	0	MYH7+	0.83	0	0.01	0	0	0	0	0.16	18	0	80.025	97.4975	74.1843	10132.5	12949.2	1791	4864	65280	41728	-0.00335597	-0.0118249	-0.999924	0.327796	-0.944695	0.0100716	0.944742	0.327738	-0.00704654	30	456	-0.0236797	-0.99972	0.99972	-0.0236797	0	0	0	132864	18147328	23192064	129777	43564508	90393480	19.9309	7.59209	0	375	11.9146	413.01	129777	307368	-450063	307368	43564508	18473884	-450063	18473884	90393480	963.561	14860.7	132.359	21248	65280	27904	0	0	0	4640512	71568900	637440	3074947	142381570	1.68737e+06	3074947	12282736	-123549	12282736	142381570	-389311	-123549	-389311	1.68737e+06	FALSE	[55.40515219608707, 52.37086294666516, 58.7011782931314, 56.024073429718456, 58.69759928654847, 52.57478948013583, 63.968299341483316]	7	1
	M2	22	young	F2	85	0	86	0	MYH7+	0.97	0	0	0	0	0	0	0.03	38	0	86.8332	108.569	51.6718	14957.1	20886.2	5643	7680	65280	65280	0.00338884	-0.00171162	-0.999993	0.689964	-0.723835	0.00357713	0.723836	0.689971	0.001272	786	462	0.899716	0.436475	0.436475	-0.899716	0	0	0	291584	84402690	117860860	77894.1	125987990	133775990	22.4912	20.4818	693	378	737.258	414.129	77894.1	553714	460583	553714	125987990	81213770	460583	81213770	133775990	1741.88	18221.8	114.238	60928	65280	34560	0	0	0	19716352	206252800	1293056	14610158	145571230	1752832	14610158	16482594	-64650.9	16482594	145571230	312574	-64650.9	312574	1752832	FALSE	[57.42836160706037, 55.3290594979103, 69.56179414035958, 63.413013664179445, 56.10161364147374, 63.703740437368204, 60.45695224388143]	7	2
	M2	22	young	F2	86	0	87	0	Debris	0.02	0	0.03	0	0	0	0	0.95	37	0	96.0052	109.326	6.21776	6717.75	0	3582	2560	65280	0	0.000421911	-1	0	1	0.000421911	0	0	0	1	180	480	-0.602622	-0.798027	0.798027	-0.602622	0	0	0	22272	24062976	0	10115.6	31883640	0	22.9988	13.1234	111	390	146.447	437.379	10115.6	13447.8	0	13447.8	31883640	0	0	0	0	613.015	11865.2	0	24576	65280	0	0	0	0	6254592	121060350	0	2.44793e+06	119354664	0	2.44793e+06	7.44823e+06	0	7.44823e+06	119354664	0	0	0	0	FALSE	[11.323744300164126]	1	1
	M2	22	young	F2	87	0	88	0	MYH7+	0.97	0	0	0	0	0	0	0.03	53	0	123.568	145.711	197.277	13603.2	16249.3	9909	13312	65280	65280	0.0122869	0.0116789	-0.999856	0.617165	-0.786832	-0.00160651	0.786738	0.617057	0.0168755	543	504	0.999637	0.0269457	0.0269457	-0.999637	0	0	0	1954816	134794240	161014530	441507	98917480	130074660	31.0464	25.7441	417	393	480.654	447.226	441507	914764	2.08636e+06	914764	98917480	63576640	2.08636e+06	63576640	130074660	998.567	14370.7	5869.28	61184	65280	65280	0	0	0	13970944	201061120	82117120	8479077	119205980	129108130	8479077	9921861	-3185045	9921861	119205980	17095508	-3185045	17095508	129108130	FALSE	[39.36716188747161, 55.54340391107897, 64.79638618617103, 54.09639230424885, 44.888257725787035, 47.127691244836015]	6	2
	M2	22	young	F2	88	0	89	0	MYH2+MYH1+	0.01	0.04	0.38	0.53	0	0	0	0.04	60	0	72.6223	148.811	1020	17500.5	22.4366	11718	19712	65280	16640	-0.103925	-0.994555	0.00770773	-0.994584	0.103909	-0.00251481	0.00170022	-0.00792733	-0.999967	1545	525	-0.497038	-0.867729	0.867729	-0.497038	0	0	0	11952384	205070340	262912	3.63709e+06	88868450	188840	31.1489	30.1678	1416	396	1478.4	459.113	3.63709e+06	9004254	3937.52	9004254	88868450	-153616	3937.52	-153616	188840	2690.93	13355.7	6642.64	63232	65280	65280	0	0	0	39844610	197757180	98357500	36198584	80128040	128642270	36198584	18134628	-15040026	18134628	80128040	26923058	-15040026	26923058	128642270	FALSE	[47.512774417927076, 46.83504685588978, 49.11696262238022, 44.887553920068726, 56.815097408701156, 55.7327093112608]	6	2
	M2	22	young	F2	89	0	90	0	MYH2+MYH1+	0	0.12	0.2	0.61	0	0.01	0	0.06	48	0	80.8022	122.841	1390.48	19474.9	65.0284	8775	30464	65280	34560	-0.133144	-0.991051	0.00954201	-0.991097	0.133138	-0.00125155	-3.01e-05	-0.00962369	-0.999954	867	516	0.746053	0.665887	0.665887	-0.746053	0	0	0	12201472	170892540	570624	6.10981e+06	98070910	1.10702e+06	26.9198	26.1369	756	405	811.815	460.695	6.10981e+06	12581134	31995.3	12581134	98070910	-1305.92	31995.3	-1305.92	1.10702e+06	1618.18	14523.4	3830.49	60672	65280	65280	0	0	0	21387520	191955200	50627584	18656032	118188840	101159440	18656032	12238590	-5878656	12238590	118188840	24089394	-5878656	24089394	101159440	FALSE	[60.84585243242139, 50.91860615790586, 59.60364945694925, 61.66183146500642]	4	1
	M2	22	young	F2	90	0	91	0	MYH2+	0	0.57	0.01	0.4	0	0.02	0	0	52	0	146.823	166.137	6931.2	15844.3	1.84398	13050	61952	65280	3840	-0.66248	-0.74908	0.000705786	-0.74908	0.662479	-0.000426291	-0.000148243	-0.0008111	-1	1167	552	0.127039	-0.991898	0.991898	0.127039	0	0	0	90452220	206767870	24064	74803820	85148120	2909.31	36.0518	29.1552	1044	408	1110.38	480.865	74803820	41993572	34892	41993572	85148120	-6658.17	34892	-6658.17	2909.31	1850.23	12335	3228.33	61440	65280	65280	0	0	0	28898816	192659710	50423296	25202374	87607816	76099390	25202374	20143978	-5.07471e+06	20143978	87607816	19333306	-5.07471e+06	19333306	76099390	FALSE	[71.88624382242828, 61.99661258063957, 54.096951498272446, 63.96421406301207, 52.55560839613675, 57.830217462098766, 75.43502653021972]	7	2
	M2	22	young	F2	91	0	92	0	MYH1+	0.02	0.04	0.54	0.31	0	0	0	0.09	48	0	132.185	147.225	899.337	17815.3	2.61759	11736	29440	65280	5888	0.0797753	-0.996812	0.00135106	0.996813	0.0797753	-4.49e-05	6.31e-05	-0.00135034	-0.999999	117	552	-0.11296	-0.9936	0.9936	-0.11296	0	0	0	10554624	209080320	30720	3.32478e+06	96984410	9787.81	31.8898	29.5595	0	417	56.1802	485.272	3.32478e+06	7.54393e+06	4140.31	7.54393e+06	96984410	5841.5	4140.31	5841.5	9787.81	689.273	12457.6	1419.33	37120	65280	41728	0	0	0	7994880	144495870	16462848	2.7444e+06	92358110	26058586	2.7444e+06	8307293	-908202	8307293	92358110	-2731571	-908202	-2731571	26058586	TRUE	[66.05610845901887, 51.11135080096857, 54.74574060289509, 57.74987835441145, 63.92389698360912]	5	1
	M2	22	young	F2	92	0	93	0	MYH2+MYH1+	0.02	0.14	0.07	0.76	0	0	0	0.01	47	0	153.447	171.238	3516.93	19506.6	0	11214	41984	65280	0	0.197786	-0.980245	0	0.980245	0.197786	0	0	0	1	297	564	0.466401	-0.884573	0.884573	0.466401	0	0	0	39438850	218746620	0	12621380	106721260	0	38.3653	23.5266	186	426	242.796	492.415	12621380	19792464	0	19792464	106721260	0	0	0	0	2418.69	12637.1	0.256273	60928	65280	3584	0	0	0	36241664	189354750	3840	29577702	113613250	861.559	29577702	21340554	2231.83	21340554	113613250	5574.51	2231.83	5574.51	861.559	FALSE	[48.68457204321484, 67.09047185207007, 67.12761546568]	3	0
	M2	22	young	F2	93	0	94	0	MYH2+	0	0.57	0.02	0.39	0	0.01	0	0.01	54	0	129.19	168.167	7674.5	15554.7	9.20551	12987	62208	65280	22272	-0.73318	-0.680033	0.0016454	-0.680035	0.733178	-0.0015975	-0.000120024	-0.00229018	-0.999997	1425	552	0.891666	0.452693	0.452693	-0.891666	0	0	0	99668740	202008580	119552	87288140	79197704	88876.1	36.4259	28.8451	1284	426	1353.9	485.503	87288140	53708572	57679.1	53708572	79197704	-38004.2	57679.1	-38004.2	88876.1	2518.46	12621.1	4700.12	63232	65280	56320	0	0	0	39270400	196800510	73288960	41416976	117333944	85830984	41416976	27291022	-9872415	27291022	117333944	10620777	-9872415	10620777	85830984	FALSE	[57.533394226584676, 45.8267769051961, 42.62128170496484, 57.23377957691699, 60.625499298439586, 40.2568257982455, 68.28191004508638]	7	3
	M2	22	young	F2	94	0	95	0	MYH2+MYH1+	0.03	0.15	0.15	0.66	0	0	0	0.01	48	0	103.87	155.468	1828.97	18662.3	1.3132	10332	29696	65280	7168	0.126589	-0.991955	0.00107344	0.991955	0.126589	-4.3e-05	9.32e-05	-0.00107026	-0.999999	393	567	-0.270439	-0.962737	0.962737	-0.270439	0	0	0	18896896	192818940	13568	6.26487e+06	98017000	6563.29	34.6139	24.3377	288	429	336.313	493.8	6.26487e+06	11902806	6205.66	11902806	98017000	8558.75	6205.66	8558.75	6563.29	1425.87	13634.5	1463.94	41984	65280	64256	0	0	0	20605184	197031940	21155328	7615556	98317160	35512860	7615556	14211206	-1.94844e+06	14211206	98317160	510594	-1.94844e+06	510594	35512860	FALSE	[61.15880206336335, 47.336553933603355, 59.19340400269708, 55.55520760651279, 41.535066905748145, 75.17044523819237]	6	1
	M2	22	young	F2	95	0	96	0	MYH7+	0.99	0	0.01	0	0	0	0	0	50	0	97.6166	168.581	80.4912	12770.3	15704.6	10944	32768	65280	65280	0.00706085	-0.00225404	-0.999973	0.559685	-0.828685	0.0058199	0.828675	0.559711	0.00458967	1275	564	-0.561516	-0.827466	0.827466	-0.561516	0	0	0	880896	139758600	171871230	479514	79805736	125438424	35.4991	25.2821	1161	429	1212.21	489.122	479514	721834	903395	721834	79805736	56669772	903395	56669772	125438424	1828.13	12596.3	2757.76	61952	65280	65280	0	0	0	27094784	186689800	40872704	17438088	91832160	77113920	17438088	16714057	-4.30817e+06	16714057	91832160	18446848	-4.30817e+06	18446848	77113920	FALSE	[62.96187186464565, 59.36701994125388, 53.71450438480316, 40.750100373545656, 59.424114371442386, 66.19480705137106]	6	0
	M2	22	young	F2	96	0	97	0	MYH2+MYH1+	0.04	0.25	0.1	0.56	0	0.02	0	0.03	50	0	127.945	145.095	1359.49	15786.2	32.8061	10917	29184	65280	14848	0.180163	-0.983537	0.0139953	0.983636	0.180159	-0.00153363	0.001013	-0.0140426	-0.999901	1893	555	0.946761	-0.321936	-0.321936	-0.946761	0	0	0	14841600	172337660	358144	7336006	90523530	178411	30.9892	28.2508	1770	435	1832.53	495.889	7336006	15765454	76014.9	15765454	90523530	82092.7	76014.9	82092.7	178411	986.013	11437.7	5710.24	28160	65280	65280	0	0	0	14113792	163719940	81736450	5.36343e+06	80919130	120969700	5.36343e+06	10453027	-2.21878e+06	10453027	80919130	26344262	-2.21878e+06	26344262	120969700	FALSE	[53.348811214670135, 64.47099370135041, 63.710720266375006, 57.49141790551338, 58.06307581246751, 49.821995204694254]	6	0
	M2	22	young	F2	97	0	98	0	MYH2+MYH1+	0	0.07	0.15	0.73	0	0.02	0	0.03	51	0	128.035	141.669	1576.63	19786.4	8.76117	10899	39424	65280	9984	0.119417	-0.992844	0.000658763	0.992844	0.119417	-0.000171135	-9.12e-05	-0.000674485	-1	771	570	0.297248	-0.9548	0.9548	0.297248	0	0	0	17183744	215651580	95488	7.07793e+06	115773860	46446	30.8763	28.223	654	441	711.824	506.07	7.07793e+06	13265604	2361.88	13265604	115773860	-11066.1	2361.88	-11066.1	46446	1666.39	13566.3	3076.6	61184	65280	65280	0	0	0	24105984	196249860	44506110	26783770	110162616	76333650	26783770	21799670	-4912461	21799670	110162616	16604527	-4912461	16604527	76333650	FALSE	[56.0599758874362, 62.091405459468945, 51.12571592553281, 53.459205570326176, 59.418164285553836, 56.45154071213015]	6	1
	M2	22	young	F2	98	0	99	0	MYH2+MYH1+	0.03	0.09	0.34	0.43	0	0.04	0	0.07	58	0	82.4924	148.882	1907.13	17874.1	231.161	12141	29184	65280	51712	0.122483	0.44097	-0.889125	0.992465	-0.0575357	0.108184	0.00345068	0.895676	0.444694	1752	576	-0.565718	-0.824599	0.824599	-0.565718	0	0	0	23154432	217008900	2806528	6.30982e+06	87912264	5.93587e+06	31.6363	30.7669	1623	444	1688.24	511.196	6.30982e+06	10224495	615004	10224495	87912264	213512	615004	213512	5.93587e+06	1140.69	13058.7	6575.62	28160	65280	65280	0	0	0	17144576	196272900	98831620	5972454	83619736	117978536	5972454	13475957	-613531	13475957	83619736	20955546	-613531	20955546	117978536	FALSE	[62.75090287099298, 59.736903117622724, 50.655090109161044, 63.64048427355595, 53.754445213014165]	5	0
	M2	22	young	F2	99	0	100	0	MYH2+	0	0.62	0.01	0.37	0	0	0	0	51	0	126.194	152.196	7150.18	15779	0.289021	10629	61696	65280	1280	0.654397	-0.756151	0.000153942	0.756151	0.654397	6.31e-05	0.000148442	-7.51e-05	-1	663	573	0.607106	-0.79462	0.79462	0.607106	0	0	0	75999230	167714820	3072	71546744	86076550	271.21	34.273	24.8252	543	450	604.668	511.65	71546744	50092104	14174.1	50092104	86076550	13141.5	14174.1	13141.5	271.21	836.477	13891.9	784.429	35584	65280	35328	0	0	0	12017664	199584770	11269888	4.56165e+06	126501890	13598685	4.56165e+06	11553325	-379872	11553325	126501890	2.58009e+06	-379872	2.58009e+06	13598685	FALSE	[60.22688577375187, 52.901959523593625, 51.55677694182004, 48.40289048770495, 68.84555996267605, 74.66965907426123]	6	0
	M2	22	young	F2	100	0	101	0	MYH2+MYH1+	0.02	0.1	0.26	0.59	0	0	0	0.03	52	0	129.259	162.853	1780.37	19214.7	0	11691	25600	65280	0	0.13235	-0.991203	0	0.991203	0.13235	0	0	0	1	1008	591	-0.227564	-0.973763	0.973763	-0.227564	0	0	0	20814336	224639490	0	6680215	113986216	0	35.6008	26.8011	891	450	947.524	514.166	6680215	14588022	0	14588022	113986216	0	0	0	0	1461.9	14817.2	1.3381	61184	65280	3072	0	0	0	22095104	223947780	20224	17576736	122109060	2881.72	17576736	18805638	22157	18805638	122109060	15408.3	22157	15408.3	2881.72	FALSE	[67.0345369079197, 55.26021644009029, 61.61267853037498, 52.907480888249644, 60.079891710445196, 54.231038952823404, 73.18183490751244, 57.27757016829042]	8	2
	M2	22	young	F2	101	0	102	0	MYH7+	0.98	0	0.01	0	0	0	0	0.01	61	0	131.034	149.64	306.985	15321	20378.7	11925	11520	65280	65280	0.0202581	-0.0139702	-0.999697	0.628913	-0.777118	0.0236042	0.777212	0.6292	0.00695689	1626	594	-0.456688	-0.889627	0.889627	-0.456688	0	0	0	3660800	182703360	243015940	661032	95055060	125150580	32.2277	29.7438	1500	462	1562.49	528.579	661032	2.72128e+06	2531365	2.72128e+06	95055060	70494510	2531365	70494510	125150580	1256.24	14558.2	1921.55	32256	65280	57856	0	0	0	18677760	216451330	28569600	5.90724e+06	99207816	36881660	5.90724e+06	12618121	-1779917	12618121	99207816	1.48961e+06	-1779917	1.48961e+06	36881660	TRUE	[31.120145373231203, 22.681872867482305, 22.728552713350958, 23.099153473963]	4	2
	M2	22	young	F2	102	0	103	0	MYH1+	0.01	0.02	0.54	0.32	0	0	0	0.11	48	0	80.7775	137.326	887.945	16986.4	0	8676	26368	65280	0	0.0655726	-0.997848	0	0.997848	0.0655726	0	0	0	1	216	582	-0.267314	-0.963609	0.963609	-0.267314	0	0	0	7703808	147374080	0	2.94979e+06	86566904	0	28.119	25.01	108	465	154.532	521.481	2.94979e+06	5.51865e+06	0	5.51865e+06	86566904	0	0	0	0	3548.97	13770.1	1396.99	62208	65280	62976	0	0	0	47588096	184643330	18732288	46136776	127431710	35555932	46136776	27014862	-4.86983e+06	27014862	127431710	7838168	-4.86983e+06	7838168	35555932	FALSE	[54.948904926647565, 42.54028977496315, 60.23643059175336, 46.952946980625725]	4	0
	M2	22	young	F2	103	0	104	0	MYH2+MYH1+	0.01	0.13	0.11	0.73	0	0.01	0	0.01	48	0	99.363	159.125	2107.02	19839	0.268766	11430	35328	65280	1792	0.165392	-0.986228	0.000306804	0.986228	0.165392	2.17e-05	7.21e-05	-0.000298993	-1	471	603	-0.0435757	-0.99905	0.99905	-0.0435757	0	0	0	24083200	226759680	3072	9529562	111182990	343.949	33.2367	28.505	351	471	414.688	542.03	9529562	17540788	3303.94	17540788	111182990	7792.35	3303.94	7792.35	343.949	857.352	15429.1	3519.95	26624	65280	65280	0	0	0	12854272	231328510	52774656	3029459	116975160	75918760	3029459	7.77525e+06	-1.47019e+06	7.77525e+06	116975160	8089753	-1.47019e+06	8089753	75918760	FALSE	[60.51518292296226, 55.346539747085835, 69.71156774850766, 55.00198873606722, 58.05648590973671, 66.54196156564771]	6	2
	M2	22	young	F2	104	0	105	0	MYH7+	0.84	0	0.01	0	0	0	0	0.15	8	0	26.9072	56.8701	385.734	14028.7	19693.8	1845	5376	65280	65280	0.0153028	-0.00612426	-0.999864	0.499508	-0.866213	0.0129505	0.866174	0.499638	0.0101964	1920	558	0.0637941	-0.997963	0.997963	0.0637941	0	0	0	711680	25882880	36335104	647232	102993384	197651460	19.2409	7.97811	1890	480	1906.2	515.595	647232	2160326	3.0688e+06	2160326	102993384	81776770	3.0688e+06	81776770	197651460	1535.58	13525.7	292.451	23552	65280	37376	0	0	0	7462912	65734910	1421312	6626175	84720580	6.71754e+06	6626175	15871466	-129762	15871466	84720580	52150.2	-129762	52150.2	6.71754e+06	FALSE	[58.753130104132694, 54.829723457113026, 47.4784556148878, 59.675874124295404, 64.8740754810455]	5	1
	M2	22	young	F2	105	0	106	0	MYH1+	0	0.01	0.56	0.34	0	0	0	0.09	40	0	74.0945	138.125	876.196	20313.4	7.7283	9540	18432	65280	11520	0.0746522	-0.99719	0.00617886	0.99721	0.0746501	-0.000573314	-0.000110451	-0.00620442	-0.999981	576	597	0.616081	-0.787683	0.787683	0.616081	0	0	0	8358912	193789440	73728	2.96734e+06	125868850	48508.4	29.7782	25.7961	465	486	516.377	542.891	2.96734e+06	9252396	12731.3	9252396	125868850	-14965.6	12731.3	-14965.6	48508.4	2767.45	14452.2	4605.77	61696	65280	65280	0	0	0	37761790	197200380	62845696	33075422	126632350	104644904	33075422	24448246	-11057470	24448246	126632350	23651676	-11057470	23651676	104644904	FALSE	[54.749897894690925, 55.70793790548265, 42.40987113624911, 54.60541677850186, 48.18146100207707]	5	0
	M2	22	young	F2	106	0	107	0	MYH2+MYH1+	0.01	0.12	0.16	0.63	0	0.01	0	0.07	42	0	72.5672	129.924	2104.75	21271.3	0	9432	39424	65280	0	0.179825	-0.983699	0	0.983699	0.179825	0	0	0	1	912	606	0.910926	0.41257	0.41257	-0.910926	0	0	0	19852032	200631040	0	13181306	142883170	0	28.6312	26.44	798	498	853.698	554.898	13181306	24529896	0	24529896	142883170	0	0	0	0	2458.53	13129.8	0.0566873	61696	65280	512	0	0	0	33308160	177883140	768	40100656	128813210	24.1834	40100656	34911884	678.139	34911884	128813210	353.776	678.139	353.776	24.1834	FALSE	[59.88037732402232, 51.44559511926442, 48.96319069236752, 53.27620963947767, 44.343051378596385, 61.39477944511989]	6	1
	M2	22	young	F2	107	0	108	0	MYH1+	0.04	0	0.58	0.31	0	0	0	0.07	59	0	151.539	169.338	728.515	18733.2	0	11385	22528	65280	0	0.0891996	-0.996014	0	0.996014	0.0891996	0	0	0	1	1092	642	0.528564	-0.848893	0.848893	0.528564	0	0	0	8294144	213277180	0	2.6724e+06	97050180	0	35.0218	26.5372	969	501	1031.66	575.807	2.6724e+06	8520491	0	8520491	97050180	0	0	0	0	1112.09	13816.7	0.320887	60672	65280	3840	0	0	0	16857088	209432830	4864	10020017	106339670	1015.93	10020017	10363615	-356.855	10363615	106339670	-2254.52	-356.855	-2254.52	1015.93	FALSE	[46.24946982821198, 44.27246458381518, 65.71811598448794, 55.5511834035487, 53.03793094770394]	5	1
	M2	22	young	F2	108	0	109	0	MYH2+MYH1+	0	0.08	0.12	0.75	0	0.01	0	0.04	56	0	126.59	143.225	2915.64	21286.8	191.886	10665	63232	65280	31232	-0.276945	-0.960873	-0.00492049	-0.960812	0.276983	-0.0109503	0.0118848	0.00169503	-0.999928	1323	630	-0.309793	-0.950804	0.950804	-0.309793	0	0	0	31095296	227023870	2046464	24733142	146448200	2.95043e+06	31.1357	27.6205	1203	504	1266.38	567.532	24733142	38261830	-526306	38261830	146448200	-1.75998e+06	-526306	-1.75998e+06	2.95043e+06	874.505	10844.9	6478.41	61696	65280	60416	0	0	0	12487936	154865400	92511740	19854890	51447624	91440490	19854890	13549718	-5373593	13549718	51447624	23779612	-5373593	23779612	91440490	FALSE	[54.5820470175793, 54.02599176462387, 48.13372945505271, 56.519931337558376]	4	1
	M2	22	young	F2	109	0	110	0	MYH7+	0.99	0	0	0	0	0.01	0	0	49	0	121.264	132.054	271.583	14261.9	20232	8181	38144	65280	65280	-0.00209144	-0.0205156	-0.999787	0.607154	-0.794442	0.0150318	0.794582	0.606993	-0.0141176	1500	612	0.867815	0.496888	0.496888	-0.867815	0	0	0	2221824	116676860	165517820	3230303	82070024	110601850	29.2425	22.4565	1386	510	1442.62	561.858	3230303	445711	-728582	445711	82070024	52398492	-728582	52398492	110601850	2689.93	16115.8	5723.2	61696	65280	65280	0	0	0	34995970	209666560	74458880	31012016	152457760	100204520	31012016	34888740	-12711347	34888740	152457760	1800169	-12711347	1800169	100204520	FALSE	[54.79226635323573, 36.96773956035608, 56.69268211840572, 67.08956381962447, 51.84885410425327, 63.38282159331543, 60.00002666216639]	7	2
	M2	22	young	F2	110	0	111	0	MYH2+MYH1+	0	0.19	0.09	0.7	0	0	0	0.02	32	0	130.74	143.225	2827.08	19781.9	0.679358	8667	61184	65280	3584	0.278382	-0.96047	5.12e-05	0.96047	0.278382	-0.000112714	-9.4e-05	-8.05e-05	-1	84	663	0.0308642	-0.999524	0.999524	0.0308642	0	0	0	24502272	171449600	5888	20648934	104118850	1973.1	32.8736	21.6411	0	534	36.0436	598.159	20648934	26411626	-1920.6	26411626	104118850	-10384.1	-1920.6	-10384.1	1973.1	1591.65	10256.9	112.53	61696	65280	28928	0	0	0	14262784	91911940	1008384	25861748	91675704	1.55521e+06	25861748	21883572	-173200	21883572	91675704	385750	-173200	385750	1.55521e+06	FALSE	[28.633944957881816]	1	0
	M2	22	young	F2	111	0	112	0	MYH2+MYH1+	0.04	0.1	0.2	0.6	0	0.02	0	0.04	39	0	111.826	138.782	1682.11	15377.3	190.883	9801	30976	65280	35584	-0.169045	0.980878	-0.0964481	-0.985315	-0.165797	0.0408057	0.0240346	0.10193	0.994501	1920	657	0.284931	-0.958548	0.958548	0.284931	0	0	0	16486400	150713090	1870848	6963514	67939110	2969032	30.0184	26.3342	1818	534	1871.4	594.857	6963514	10784250	-49107.5	10784250	67939110	-1.62247e+06	-49107.5	-1.62247e+06	2969032	960.853	11940.8	4355.09	24320	65280	65280	0	0	0	9804544	121843460	44439296	4697180	80582660	86404380	4697180	11435806	-1.08424e+06	11435806	80582660	13981588	-1.08424e+06	13981588	86404380	TRUE	[55.78933818307822, 40.762178883255785, 64.59354380294003]	3	1
	M2	22	young	F2	112	0	113	0	MYH2+	0	0.57	0.03	0.39	0	0.01	0	0	51	0	74.4043	139.497	10435.5	16576.7	0.0976633	10485	62208	65280	1024	0.689544	-0.724244	9.18e-06	0.724244	0.689544	3.25e-05	2.98e-05	1.57e-05	-1	270	660	0.773263	-0.634086	-0.634086	-0.773263	0	0	0	109416190	173806600	1024	89875280	95947260	99.9977	30.14	27.8636	150	540	211.417	602.154	89875280	61810380	2831.11	61810380	95947260	3681.45	2831.11	3681.45	99.9977	1315.79	13133	3819	34816	65280	65280	0	0	0	18673664	186382850	54199296	7999551	139363950	83732500	7999551	17951164	-4771504	17951164	139363950	16270863	-4771504	16270863	83732500	TRUE	[63.03538778346998, 51.341331026965015, 47.15541843636695, 60.56665853812679, 53.382829851916156]	5	1
	M2	22	young	F2	113	0	114	0	Debris	0.04	0	0.11	0.01	0	0	0	0.84	33	0	68.0661	78.3553	0	7710.43	0	2709	0	37632	0	0	1	0	1	0	0	0	0	1	705	609	0.957298	-0.289102	-0.289102	-0.957298	0	0	0	0	20887552	0	0	6.81501e+06	0	16.7274	13.21	636	546	668.844	577.448	0	0	0	0	6.81501e+06	0	0	0	0	3597.74	16142.5	0	61440	65280	0	0	0	0	31904768	143151870	0	46491264	108891410	0	46491264	37458308	0	37458308	108891410	0	0	0	0	FALSE	[57.40678699300402, 53.664328922321815, 54.10675192585944, 51.23252584666725, 58.1387837139447]	5	0
	M2	22	young	F2	114	0	115	0	MYH7+	0.99	0	0.01	0	0	0	0	0	59	0	97.0618	141.326	600.759	11092.2	16319.5	10611	14080	65280	58624	0.056159	-0.0367193	-0.997746	0.438453	-0.896901	0.0576867	0.896998	0.440704	0.0342694	1809	675	0.0284063	-0.999596	0.999596	0.0284063	0	0	0	6374656	117699840	173165820	1.77904e+06	34476868	79216990	30.8256	27.6214	1692	546	1749.91	610.224	1.77904e+06	2.89349e+06	4.32823e+06	2.89349e+06	34476868	28670338	4.32823e+06	28670338	79216990	1464.64	13111.8	277.699	30976	65280	51712	0	0	0	20838912	186554620	3951104	7.76126e+06	114124170	5.62687e+06	7.76126e+06	18930482	607397	18930482	114124170	1.04797e+06	607397	1.04797e+06	5.62687e+06	FALSE	[53.10766029513282, 39.69859782154839, 33.99168099852885, 52.45183248975737, 49.48505699390973, 51.40617039417915]	6	1
	M2	22	young	F2	115	0	116	0	MYH7+	0.99	0	0	0	0	0	0	0.01	45	0	78.2943	130.225	98.6269	13862.8	18047.3	7857	9472	65280	65280	0.00410497	-0.00934695	-0.999948	0.653344	-0.756999	0.00975809	0.75705	0.65335	-0.00299931	1401	660	-0.405038	-0.9143	0.9143	-0.405038	0	0	0	774912	108920060	141797630	253343	107078950	124443880	28.9676	21.8559	1299	549	1349.93	605.069	253343	866458	200360	866458	107078950	58706076	200360	58706076	124443880	1897.18	14511.3	2563.21	61696	65280	65280	0	0	0	24348416	186237950	32896256	27556742	89608184	56870004	27556742	21800306	-4.14421e+06	21800306	89608184	2.75384e+06	-4.14421e+06	2.75384e+06	56870004	FALSE	[55.728208268005744, 54.12941911006542, 48.206283526928445, 51.47632240889246, 58.18027049589257]	5	2
	M2	22	young	F2	116	0	117	0	MYH2+MYH1+	0	0.2	0.07	0.68	0	0.03	0	0.02	61	0	146.823	165.652	2575.86	17950.1	39.08	14418	39168	65280	14336	-0.237016	-0.971498	0.00378731	-0.971506	0.237014	-0.00111118	0.000181863	-0.00394276	-0.999992	1707	696	0.712933	0.701232	0.701232	-0.712933	0	0	0	37138690	258805250	563456	12247231	85631780	224822	36.0957	32.0616	1566	552	1637.37	624.826	12247231	19036562	24380.2	19036562	85631780	-22805.4	24380.2	-22805.4	224822	1239.75	13885.5	7244.59	34560	65280	65280	0	0	0	20139776	225569800	117688320	7102894	86873420	118533900	7102894	9675229	-2178042	9675229	86873420	21709206	-2178042	21709206	118533900	FALSE	[38.63918826562954, 39.74622746274381]	2	1
	M2	22	young	F2	117	0	118	0	MYH7+	0.93	0	0.01	0	0	0	0	0.06	37	0	101.124	117.255	77.4589	10877.7	12659.9	4779	20992	65280	62976	0.00351902	-0.0137149	-0.9999	0.586704	-0.809694	0.0131708	0.809794	0.586692	-0.00519723	165	672	0.0782703	-0.996932	0.996932	0.0782703	0	0	0	370176	51984640	60501760	470593	84306900	115243740	25.7218	15.0133	96	567	130.04	622.757	470593	859262	24728.3	859262	84306900	47171564	24728.3	47171564	115243740	2419.67	10472.2	1271.65	62208	65280	65280	0	0	0	26996224	116838660	14187776	39398980	93051340	35661572	39398980	26751628	-2.98485e+06	26751628	93051340	15276139	-2.98485e+06	15276139	35661572	FALSE	[66.45271565145549, 75.45805764524238, 69.3964770671271, 64.81809928414529, 61.717904383807145, 71.7551529937097, 56.496578837545215]	7	3
	M2	22	young	F2	118	0	119	0	MYH2+MYH1+	0	0.39	0.03	0.58	0	0	0	0	46	0	72.6223	158.267	5481.36	18398.7	0.0972127	13167	61440	65280	768	0.446154	-0.894956	8.98e-05	0.894956	0.446154	-2.04e-05	2.18e-05	-8.95e-05	-1	663	711	0.814536	0.580114	0.580114	-0.814536	0	0	0	72173060	242255870	1280	35880764	92719544	54.7408	34.4463	30.7035	534	582	602.089	643.47	35880764	37706064	2453.52	37706064	92719544	1496.42	2453.52	1496.42	54.7408	1324.2	13731.6	4341.16	39680	65280	65280	0	0	0	20486656	212442370	67162110	9206937	126931820	98359624	9206937	14031670	-4.43326e+06	14031670	126931820	24127904	-4.43326e+06	24127904	98359624	FALSE	[62.69779025656301, 56.764199919528735, 72.2035920656546, 62.10632944974442]	4	1
	M2	22	young	F2	119	0	120	0	MYH2+MYH1+	0	0.06	0.19	0.74	0	0.01	0	0	46	0	110.055	148.024	1828.05	18257.2	89.8101	12123	32512	65280	30976	-0.1513	0.988191	-0.0242295	-0.988481	-0.151164	0.00737489	0.00362517	0.0250662	0.999679	786	714	-0.599751	-0.800187	0.800187	-0.599751	0	0	0	22161408	221331970	1088768	7873038	84186450	1.094e+06	31.6498	30.801	663	588	718.724	648.403	7873038	11961499	76164.9	11961499	84186450	-323112	76164.9	-323112	1.094e+06	2173.52	12277.7	5118.25	61696	65280	65280	0	0	0	32346368	182717440	76169730	31327402	103433864	115945190	31327402	29547462	-9883082	29547462	103433864	34467690	-9883082	34467690	115945190	FALSE	[63.02762273750792, 53.691322928353145, 57.57609828405375, 63.498815153411456, 65.49643758140289]	5	0
	M2	22	young	F2	120	0	121	0	MYH1+	0.01	0	0.71	0.2	0	0	0	0.08	42	0	123.762	145.368	723.108	18634.4	75.3573	10008	19968	65280	26368	-0.0614398	0.994712	-0.0822963	-0.998105	-0.0609475	0.00848251	0.0034219	0.0826615	0.996572	441	711	0.522887	-0.852402	0.852402	0.522887	0	0	0	7236864	186493180	754176	2.16535e+06	76741150	818681	30.2245	26.821	330	591	387.067	646.105	2.16535e+06	4608387	72664.6	4608387	76741150	-265741	72664.6	-265741	818681	2527.48	14274.7	4285.91	61952	65280	65280	0	0	0	35614720	201144580	60392704	28207430	117396860	83417600	28207430	24517460	-9493805	24517460	117396860	10271398	-9493805	10271398	83417600	FALSE	[52.47660814195494, 59.05560274081917, 68.69594810321091, 59.55087264671594, 56.61728724099485, 57.10120221056142, 60.32623239060768]	7	2
	M2	22	young	F2	121	0	122	0	MYH7+	0.99	0	0.01	0	0	0	0	0	47	0	81.0555	162.267	265.397	12836.3	13543.9	9045	13824	65280	65280	0.0295669	-0.00383828	-0.999555	0.535451	-0.844351	0.019081	0.844048	0.535778	0.0229096	1563	714	-0.392607	-0.919706	0.919706	-0.392607	0	0	0	2400512	116103940	122504190	604422	70732580	114206050	32.9423	23.0018	1461	591	1509.93	648.507	604422	2.39868e+06	3.48744e+06	2.39868e+06	70732580	46141908	3.48744e+06	46141908	114206050	1656.18	15609.2	4731.5	56832	65280	65280	0	0	0	23375360	220307710	66780416	15820798	178390370	95241730	15820798	34115956	-3541259	34115956	178390370	24928192	-3541259	24928192	95241730	FALSE	[57.3041229072693, 56.277268717711344, 47.655401955353504, 49.26198130266956, 49.16510563061773, 54.42570957998772, 51.422068899840504]	7	2
	M2	22	young	F2	122	0	123	0	MYH2+MYH1+	0.08	0.15	0.12	0.44	0	0.07	0.02	0.12	43	0	119.57	128.439	4004.92	23805.1	749.229	8019	56832	65280	30976	0.255289	-0.966418	-0.0293872	0.965661	0.25637	-0.0421225	0.0482419	-0.0176246	0.99868	1473	702	0.581089	-0.81384	0.81384	0.581089	0	0	0	32115456	190892800	6008064	28498966	184815310	11044053	26.9753	23.9432	1371	594	1425.5	649.333	28498966	44424092	2.40017e+06	44424092	184815310	8654947	2.40017e+06	8654947	11044053	239.712	12975.9	11261.8	29184	65280	65280	0	0	0	3093248	167441400	145322500	1146701	79153590	152641230	1146701	3.14336e+06	-171742	3.14336e+06	79153590	45632380	-171742	45632380	152641230	FALSE	[54.500419425978095, 53.6240487888702]	2	0
	M2	22	young	F2	123	0	124	0	MYH1+	0.01	0.01	0.63	0.21	0	0	0	0.14	41	0	124.197	134.581	637.218	18375.3	0	9756	21248	65280	0	0.0819531	-0.996636	0	0.996636	0.0819531	0	0	0	1	1017	708	0.681447	-0.731868	0.731868	0.681447	0	0	0	6216704	179269630	0	2563158	97273160	0	29.2137	26.8469	906	597	960.842	652.318	2563158	7.84099e+06	0	7.84099e+06	97273160	0	0	0	0	3200.25	15677.6	0.148374	61696	65280	512	0	0	0	44173056	216397310	2048	46007056	143248880	56.9534	46007056	37030180	2155.53	37030180	143248880	3941.16	2155.53	3941.16	56.9534	FALSE	[52.47988420446777, 50.08969530422641, 48.48817436915485, 55.57129891340303]	4	3
	M2	22	young	F2	124	0	125	0	MYH7+	0.97	0	0	0	0	0	0	0.03	59	0	107.448	172.581	204.117	14033.3	18382.7	11250	19968	65280	65280	0.00980655	0.00094318	-0.999951	0.627462	-0.778628	0.00541912	0.778585	0.627485	0.00822747	540	741	-0.408829	-0.912611	0.912611	-0.408829	0	0	0	2296320	157874430	206805500	571171	102845500	134563950	36.7915	25.2652	417	600	477.155	666.275	571171	1.15439e+06	1.49784e+06	1.15439e+06	102845500	72926610	1.49784e+06	72926610	134563950	2862.46	16699.1	138.335	61696	65280	37120	0	0	0	43675390	254794500	2110720	26087506	121835220	1762830	26087506	23665626	365421	23665626	121835220	349338	365421	349338	1762830	FALSE	[56.69291742891572, 53.70297768820353, 66.77615578006387, 73.21762022791621]	4	1
	M2	22	young	F2	125	0	126	0	MYH2+	0	0.49	0.02	0.48	0	0	0	0.01	47	0	138.571	151.924	11947.9	18708.5	0.138947	12897	62208	65280	768	0.685017	-0.728527	1.21e-05	0.728527	0.685017	1.54e-05	1.95e-05	1.73e-06	-1	915	729	0.748642	0.662975	0.662975	-0.748642	0	0	0	154092540	241283580	1792	146935300	159136140	76.2031	33.9787	30.3933	786	606	851.775	665.275	146935300	98999440	3304.49	98999440	159136140	3650.74	3304.49	3650.74	76.2031	703.81	13610.7	3245.9	32512	65280	65280	0	0	0	10666240	206270720	49191680	3434351	119119000	89213250	3434351	8490453	-1.75321e+06	8490453	119119000	24024154	-1.75321e+06	24024154	89213250	FALSE	[59.543644371573244, 58.40654293962334, 72.61047886672883, 58.12329448700374, 62.43666199855548]	5	1
	M2	22	young	F2	126	0	127	0	MYH1+	0.02	0.03	0.56	0.27	0	0	0	0.12	53	0	127.224	138.468	583.065	16989.7	0	8325	32768	65280	0	0.0877941	-0.996139	0	0.996139	0.0877941	0	0	0	1	1227	729	0.2529	-0.967492	0.967492	0.2529	0	0	0	4854016	141439230	0	3.09673e+06	100849500	0	28.1118	24.2726	1119	609	1167.78	662.722	3.09673e+06	8682832	0	8682832	100849500	0	0	0	0	2388.81	10818.7	1.6488	61440	65280	6400	0	0	0	32268032	146139400	22272	39009156	87320190	4970.22	39009156	34027696	19902.3	34027696	87320190	40609.8	19902.3	40609.8	4970.22	FALSE	[42.80803611553184, 41.82380563534382, 48.13368713678809]	3	1
	M2	22	young	F2	127	0	128	0	MYH2+MYH1+	0.06	0.08	0.27	0.49	0	0.06	0	0.04	63	0	143.283	169.095	1600.69	15143.1	346.394	13356	36352	65280	48128	-0.184999	-0.34198	-0.921317	-0.98238	0.0390276	0.182774	0.0265482	-0.938896	0.343175	1896	768	0.517843	-0.855476	0.855476	0.517843	0	0	0	21378816	202251000	4626432	6.95705e+06	57212370	6472582	37.3126	28.7434	1764	624	1830.75	700.115	6.95705e+06	9827901	293348	9827901	57212370	-1.47755e+06	293348	-1.47755e+06	6472582	1105.58	12513.9	6940.36	33024	65280	65280	0	0	0	17274624	195529470	108443140	5771129	80542820	114606330	5771129	9855128	-2.20222e+06	9855128	80542820	18233854	-2.20222e+06	18233854	114606330	TRUE	[20.54975287126919]	1	0
	M2	22	young	F2	128	0	129	0	Debris	0.03	0	0.07	0.01	0	0	0	0.89	40	0	83.3846	92.9411	0	6567.76	2.16205	3789	0	56576	5376	0	0	1	1	0.000107233	0	0.000107233	-1	0	117	711	-0.164536	-0.986371	0.986371	-0.164536	0	0	0	0	24885248	8192	0	15175153	8401.37	19.1195	16.1816	42	627	80.1259	669.152	0	0	0	0	15175153	1626.38	0	1626.38	8401.37	1063.94	10304.3	2141	39424	65280	52480	0	0	0	10699008	103620350	21529856	9619221	83815450	37177056	9619221	9248317	-1.95215e+06	9248317	83815450	4859655	-1.95215e+06	4859655	37177056	FALSE	[33.7883387232504]	1	0
	M2	22	young	F2	129	0	130	0	MYH2+MYH1+	0	0.21	0.09	0.69	0	0	0	0.01	57	0	82	160.953	3471.21	18536.8	4.36847	12951	58624	65280	3840	0.244919	0.96953	0.00513555	0.969543	-0.244919	-0.000727256	0.000552696	0.00515725	-0.999987	357	777	-0.0573928	-0.998352	0.998352	-0.0573928	0	0	0	44955650	240070400	56576	16137796	88700980	9782.73	34.5028	30.2758	228	639	290.476	705.596	16137796	19579822	68589.2	19579822	88700980	36052.2	68589.2	36052.2	9782.73	3681.62	13897.9	4705.82	61952	65280	65280	0	0	0	57462784	216918530	73448450	59079690	121701544	99149190	59079690	39384896	-59562.4	39384896	121701544	25050768	-59562.4	25050768	99149190	FALSE	[48.15395738984163, 53.409894636885575, 71.48733643157162, 65.99734920972696, 63.369497030839376]	5	2
	M2	22	young	F2	130	0	131	0	MYH7+	0.74	0	0.01	0.01	0	0	0	0.24	16	0	59	68.1127	249.39	9037.92	9676.32	1278	4352	44544	32512	0.0263204	0.00063489	-0.999653	0.290312	-0.956906	0.00703606	0.95657	0.290397	0.0253705	1920	699	-0.00766725	-0.999971	0.999971	-0.00766725	0	0	0	318720	11550464	12366336	239999	12490638	60207270	14.6005	7.29362	1890	639	1907.1	669.155	239999	491368	1.63534e+06	491368	12490638	15951018	1.63534e+06	15951018	60207270	1436.13	12792.2	781.193	21504	65280	46336	0	0	0	6214144	55351810	3380224	5799845	77065010	16085105	5799845	12775393	-1590.4	12775393	77065010	-2.91032e+06	-1590.4	-2.91032e+06	16085105	TRUE	[52.62507985798277, 42.91531375452277]	2	0
	M2	22	young	F2	131	0	132	0	MYH2+MYH1+	0	0.43	0.01	0.54	0	0.02	0	0	54	0	153.379	170.439	5137.46	17779.5	0.102997	14913	61952	65280	512	0.38844	-0.921474	-9.61e-06	0.921474	0.38844	2.62e-05	2.04e-05	1.9e-05	-1	1134	795	0.342496	-0.939519	0.939519	0.342496	0	0	0	76614910	265145340	1536	36935930	103460210	43.9349	38.3406	31.1139	1002	645	1068.85	718.286	36935930	34102724	538.732	34102724	103460210	2383.14	538.732	2383.14	43.9349	738.592	13742.9	1064.99	32768	65280	65280	0	0	0	12100352	225150460	17447680	3553352	126871576	28398898	3553352	10672888	-603356	10672888	126871576	5465804	-603356	5465804	28398898	FALSE	[62.137211411801715, 57.55300768852196, 71.38981363455702, 59.66847082607187, 65.05436336675618, 71.66325848916964]	6	0
	M2	22	young	F2	132	0	133	0	MYH2+	0	0.54	0	0.43	0	0.01	0	0.02	46	0	90.7359	141.711	8327.83	15882	2.75673	8172	63232	65280	6400	0.719439	-0.694555	-0.000392286	0.694555	0.719439	0.000817128	0.000285314	0.000860339	-1	1296	756	0.898044	-0.439905	-0.439905	-0.898044	0	0	0	68055040	129787390	22528	108091020	102855830	8220.49	27.8543	24.4125	1179	651	1242.68	706.684	108091020	74346584	18351.3	74346584	102855830	54874.6	18351.3	54874.6	8220.49	611.24	14552	0	29952	65280	0	0	0	0	8169216	194487300	0	3.10495e+06	102053624	0	3.10495e+06	10068486	0	10068486	102053624	0	0	0	0	FALSE	[43.96365226327573, 46.7839039291906, 47.20433162724834, 56.5869982752635, 55.090383529514575, 46.30032182709081]	6	1
	M2	22	young	F2	133	0	134	0	MYH2+MYH1+	0.01	0.4	0.03	0.42	0	0	0	0.14	19	0	95	116.054	5819.12	11980.5	0	3609	61696	65280	0	0.679659	-0.733528	0	0.733528	0.679659	0	0	0	1	48	753	-0.0487921	-0.998809	0.998809	-0.0487921	0	0	0	21001216	43237630	0	66863856	75476880	0	24.3559	12.2809	0	657	20.0998	703.359	66863856	56405210	0	56405210	75476880	0	0	0	0	956.136	10038.6	0	61184	65280	0	0	0	0	5922304	62178816	0	14724468	89105750	0	14724468	16035624	0	16035624	89105750	0	0	0	0	FALSE	[70.28235541306648, 52.20228033325417, 54.11454794231047, 70.92492168877838, 67.99191728787727]	5	3
	M2	22	young	F2	134	0	135	0	MYH1+	0.03	0.03	0.44	0.43	0	0.02	0	0.05	53	0	141.693	157.368	875.436	16034.3	164.533	11061	38912	65280	31488	-0.119022	0.952995	-0.278629	-0.992856	-0.111868	0.0414971	0.00837691	0.281578	0.959502	1629	795	0.321959	-0.946754	0.946754	0.321959	0	0	0	9683200	177355260	1819904	4.06384e+06	73871950	2.43499e+06	33.8392	26.4698	1515	657	1575.05	726.231	4.06384e+06	8492202	124048	8492202	73871950	-626231	124048	-626231	2.43499e+06	1202.86	11960.3	3155.7	33280	65280	65280	0	0	0	17824000	177228030	46761216	7869714	111530490	68151820	7869714	16853486	-1.25361e+06	16853486	111530490	18054546	-1.25361e+06	18054546	68151820	FALSE	[74.21611262293702, 58.959546545794105, 50.04925727306923, 44.7535846477589, 52.354994260558875]	5	3
	M2	22	young	F2	135	0	136	0	MYH7+	0.99	0	0	0	0	0	0	0.01	43	0	125.925	151.368	312.048	13724.4	18401.5	10656	23040	65280	65280	0.0113297	-0.0104354	-0.999881	0.606748	-0.794749	0.0151696	0.794813	0.606848	0.00267264	246	786	0.47247	-0.881347	0.881347	0.47247	0	0	0	3325184	146247680	196086270	1.45172e+06	110424730	150065470	32.9139	26.1434	129	663	189.209	725.444	1.45172e+06	1847556	1.49729e+06	1847556	110424730	72502200	1.49729e+06	72502200	150065470	1778.7	14127.7	494.307	58624	65280	34048	0	0	0	25787648	204822780	7166464	16366433	103707510	7835990	16366433	18335358	-636583	18335358	103707510	-1.37067e+06	-636583	-1.37067e+06	7835990	FALSE	[55.06272082949694, 61.06930554145706, 44.89312710033153, 50.93387192122352, 58.70182827440922, 63.70141963353004, 57.77432816680093]	7	1
	M2	22	young	F2	136	0	137	0	MYH2+MYH1+	0	0.08	0.11	0.79	0	0	0	0.02	67	0	105.119	178.167	2776.85	18392.3	108.699	12501	36352	65280	37120	0.167786	0.983064	0.0737058	0.985813	-0.167665	-0.00787615	0.00461508	0.0739816	-0.997249	606	819	0.826868	-0.562396	-0.562396	-0.826868	0	0	0	34713344	229922050	1358848	10067305	89993400	1.50349e+06	37.9047	27.1202	465	678	535.011	744.592	10067305	14007050	524990	14007050	89993400	336080	524990	336080	1.50349e+06	1738.05	15525.4	6616.35	61952	65280	65280	0	0	0	27692288	247366910	105418240	17922298	104424260	125089450	17922298	14648961	-9227743	14648961	104424260	13644601	-9227743	13644601	125089450	FALSE	[59.703224501589276, 65.1059466316254, 71.18244011094646, 61.76549370633668, 42.51568888919632, 49.849657699637234, 71.37400027979723]	7	1
	M2	22	young	F2	137	0	138	0	MYH2+MYH1+	0	0.31	0.05	0.61	0	0.01	0	0.02	47	0	121.396	170.681	3226.46	17152.5	0.0812118	12609	38144	65280	512	0.261534	-0.965194	-8.26e-06	0.965194	0.261534	3.63e-05	3.29e-05	1.75e-05	-1	1728	828	0.0246846	-0.999695	0.999695	0.0246846	0	0	0	40682496	216275710	1024	14679136	67528370	31.1788	37.1654	27.4571	1620	681	1675.69	755.221	14679136	15455017	439.643	15455017	67528370	2323.27	439.643	2323.27	31.1788	770.143	12310.6	3806.19	34304	65280	65280	0	0	0	11865600	189669630	58641920	5088523	92794056	87112520	5088523	11647966	-23424.7	11647966	92794056	27117594	-23424.7	27117594	87112520	FALSE	[63.32413424696265, 71.16570441646243, 72.23293506780294, 75.45390916144787, 73.41985425501427, 49.680313978758505, 52.342980842477616, 55.678837660885904, 63.76164206904572]	9	2
	M2	22	young	F2	138	0	139	0	MYH7+	0.99	0	0	0	0	0	0	0.01	55	0	136.488	157.853	108.538	13855.7	18482.1	11286	10240	65280	65280	0.00942418	-0.00533143	-0.999941	0.638019	-0.769954	0.0101184	0.769963	0.638077	0.00385464	834	816	0.589784	-0.807561	0.807561	0.589784	0	0	0	1224960	156375800	208589310	186320	115191800	145769230	33.1372	27.7708	711	684	774.553	747.761	186320	1.47558e+06	1.37933e+06	1.47558e+06	115191800	80843680	1.37933e+06	80843680	145769230	2819.33	16728.6	2235.31	61696	65280	65280	0	0	0	41841664	248268800	33174272	45865716	138980560	60417170	45865716	36499190	-5686663	36499190	138980560	9815509	-5686663	9815509	60417170	FALSE	[63.31860759894843, 56.698825682059535, 69.47280247167926, 57.752949855018166, 61.288270021715505, 54.04658500302546, 68.1201935590716]	7	1
	M2	22	young	F2	139	0	140	0	MYH2+MYH1+	0.02	0.12	0.14	0.68	0	0.02	0	0.02	56	0	110.368	169.995	1362.91	18817.5	52.9238	13752	29184	65280	30208	-0.153713	-0.988064	0.0101137	-0.988103	0.153651	-0.00660562	0.00497279	-0.0110088	-0.999927	1428	810	0.977397	0.211412	0.211412	-0.977397	0	0	0	18742784	258778370	727808	7003752	110472100	538753	36.673	30.1855	1278	684	1352.27	744.586	7003752	16495294	-43546.7	16495294	110472100	-559411	-43546.7	-559411	538753	2516.1	12390.6	3254.62	61696	65280	55040	0	0	0	40169470	197815800	51960064	41590150	64757228	54105028	41590150	25673516	-7.35025e+06	25673516	64757228	6932604	-7.35025e+06	6932604	54105028	FALSE	[49.40302026408156, 60.93920779906987, 48.56040856124381, 56.64066407332286, 52.935697705476144, 47.6370759560009, 55.34092206600934, 62.97738882354746]	8	1
	M2	22	young	F2	140	0	141	0	MYH2+	0	0.48	0.01	0.48	0	0.03	0	0	63	0	139.032	162.167	8443.41	17380.8	0	13608	63232	65280	0	0.622557	-0.782575	0	0.782575	0.622557	0	0	0	1	462	840	0.696904	-0.717164	0.717164	0.696904	0	0	0	114897920	236517890	0	68627910	90953850	0	35.0848	31.0915	324	699	393.577	768.843	68627910	48375796	0	48375796	90953850	0	0	0	0	2663.85	16096.5	3040.84	62720	65280	65280	0	0	0	42195456	254968580	48166910	25239218	113754024	56533790	25239218	16868064	5955742	16868064	113754024	11098703	5955742	11098703	56533790	FALSE	[65.89366379090487, 55.544401495058814, 56.908411749688256, 68.1668260216118]	4	2
	M2	22	young	F2	141	0	142	0	MYH7+	0.96	0	0	0	0	0	0	0.04	43	0	131.856	150.468	485.105	13820.1	18689	8262	16640	65280	65280	0.0294792	-0.00616631	-0.999546	0.582217	-0.812731	0.0221849	0.812499	0.582607	0.0203685	1809	831	0.145747	-0.989322	0.989322	0.145747	0	0	0	4007936	114181380	154408700	1073093	90821960	136346160	33.2236	20.0757	1722	699	1760.84	765.954	1073093	3.36142e+06	4247517	3.36142e+06	90821960	67027268	4247517	67027268	136346160	1397.6	12210.1	403.929	37632	65280	48128	0	0	0	18662144	163042050	5393664	6971661	51836576	7.14503e+06	6971661	8731736	289857	8731736	51836576	-681629	289857	-681629	7.14503e+06	FALSE	[58.19734218854475, 40.900032673123626, 60.21314577095159]	3	1
	M2	22	young	F2	142	0	143	0	MYH7+	1	0	0	0	0	0	0	0	49	0	77.3886	136.841	63.3692	14600.6	19399.1	9639	9728	65280	65280	0.0066382	-0.00174668	-0.999976	0.621907	-0.783072	0.00549625	0.783063	0.621929	0.00411192	714	819	-0.102743	-0.994708	0.994708	-0.102743	0	0	0	610816	140735230	186988290	129939	111487060	150111860	28.5746	27.1452	600	702	654.258	756.88	129939	953714	1073372	953714	111487060	83073680	1073372	83073680	150111860	2057.94	16071.1	2334.42	55296	65280	56832	0	0	0	28302848	221025800	32105216	16749307	114304140	51460756	16749307	18860456	-3.08703e+06	18860456	114304140	439740	-3.08703e+06	439740	51460756	TRUE	[33.538055942825345, 24.287807008953767]	2	1
	M2	22	young	F2	143	0	144	0	MYH2+MYH1+	0.02	0.14	0.08	0.73	0	0.02	0	0.01	58	0	165.711	189.338	2370.38	18365.4	9.51358	13293	34816	65280	10496	0.190838	-0.981611	0.00455049	0.981621	0.190832	-0.00168519	-0.000785819	-0.00478845	-0.999988	1032	855	0.47857	-0.878049	0.878049	0.47857	0	0	0	31509504	244131070	126464	10576223	113563700	48303.5	40.6549	26.7378	903	702	968.909	769.648	10576223	20808332	12842.5	20808332	113563700	-96607.8	12842.5	-96607.8	48303.5	1866.1	14044.6	3501.75	61440	65280	65280	0	0	0	30230784	227521800	56728320	20557728	130779790	84948520	20557728	22947524	-6048760	22947524	130779790	3.81775e+06	-6048760	3.81775e+06	84948520	FALSE	[64.97329866233893, 64.72469968340889, 70.27018541241169, 49.07333828109619, 17.273095138905752, 57.082971273974024, 66.47088886708427, 66.89890403625675, 70.41817686391435]	9	2
	M2	22	young	F2	144	0	145	0	MYH1+	0	0.03	0.62	0.28	0	0	0	0.07	55	0	134.852	161.995	727.962	16615.6	10.0848	11880	35072	65280	11520	0.116154	-0.993226	-0.00323576	0.993231	0.116152	0.000886283	0.000504439	0.0033168	-0.999994	162	849	0.364742	-0.931109	0.931109	0.364742	0	0	0	8648192	197393150	119808	3.2439e+06	61980268	51301	36.196	26.2932	48	705	104.05	774.252	3.2439e+06	6.96422e+06	-4158.37	6.96422e+06	61980268	32352.2	-4158.37	32352.2	51301	378.999	10918.2	3483.56	21248	65280	65280	0	0	0	5703936	164318980	52427520	1.81427e+06	88484170	75632296	1.81427e+06	5574494	123631	5574494	88484170	20335854	123631	20335854	75632296	FALSE	[78.70117542906225, 26.652794758962774, 78.4158218447317]	3	1
	M2	22	young	F2	145	0	146	0	MYH2+MYH1+	0.04	0.06	0.08	0.46	0	0.02	0.01	0.33	21	0	107.117	129.64	2012.34	17529.4	0	3015	33024	65280	0	0.178646	-0.983913	0	0.983913	0.178646	0	0	0	1	1920	816	-0.00723454	-0.999974	0.999974	-0.00723454	0	0	0	6067200	52851200	0	15767798	191749980	0	27.2697	9.27559	1884	708	1904.35	761.531	15767798	33041822	0	33041822	191749980	0	0	0	0	1235.63	11012.6	404.649	36352	65280	30976	0	0	0	7207424	64236290	2360320	5550884	55764970	4752706	5550884	7.87365e+06	-440741	7.87365e+06	55764970	-229701	-440741	-229701	4752706	FALSE	[61.64833438093117, 43.784551553615266, 51.70680414742753, 58.54213991070383, 68.6032998266221, 77.9447096427948]	6	2
	M2	22	young	F2	146	0	147	0	MYH1+	0	0.06	0.59	0.28	0	0	0	0.07	42	0	119.101	138.782	733.487	18377	15.0402	9702	28160	65280	24576	-0.0915558	-0.995718	0.0127496	-0.995799	0.0915339	-0.00229107	0.00111425	-0.0129058	-0.999916	1284	861	0.274106	-0.9617	0.9617	0.274106	0	0	0	7116288	178294020	145920	3.50369e+06	86366090	157636	29.878	26.2683	1176	744	1226.24	799.019	3.50369e+06	7.68353e+06	25066.4	7.68353e+06	86366090	-99557.9	25066.4	-99557.9	157636	2493.79	14427	2951.22	61440	65280	65280	0	0	0	34596350	200146180	40942336	40831164	127959560	70025820	40831164	29082738	-6.72551e+06	29082738	127959560	11720255	-6.72551e+06	11720255	70025820	FALSE	[48.66388200309554, 56.06694543489995, 56.137262992178734]	3	0
	M2	22	young	F2	147	0	148	0	MYH2+MYH1+	0.01	0.24	0.04	0.53	0	0.01	0	0.17	61	0	147.828	187.409	4767.5	25100.9	384.759	14166	51968	65280	32768	0.295723	0.954712	0.0327678	0.955228	-0.29587	-0.000388698	0.0093239	0.0314157	-0.999463	942	903	0.450538	-0.892757	0.892757	0.450538	0	0	0	67536380	355579400	5450496	45074820	274851460	4.93506e+06	41.1313	27.8946	810	747	872.885	826.602	45074820	78669860	1286755	78669860	274851460	2.47424e+06	1286755	2.47424e+06	4.93506e+06	909.999	12440.6	6816.38	62208	65280	65280	0	0	0	14952192	204412160	112000000	21265432	118622344	124320670	21265432	20284928	-5.02305e+06	20284928	118622344	35940280	-5.02305e+06	35940280	124320670	FALSE	[74.15897081659406, 59.445215397788004, 59.31488534606365, 57.18202003622735, 69.98894341860655, 51.35457964324123, 71.77414287108799]	7	3
	M2	22	young	F2	148	0	149	0	MYH2+	0	0.62	0.02	0.35	0	0	0.01	0	58	0	157.156	171.723	7824.79	14967.1	0.343576	14157	62976	65280	1024	0.705988	-0.708224	-4.64e-05	0.708224	0.705988	0.000114833	4.85e-05	0.000113958	-1	1527	897	0.266065	-0.963955	0.963955	0.266065	0	0	0	110775550	211889920	4864	99886440	100314056	226.714	36.5631	31.2284	1395	747	1461.13	818.749	99886440	67613304	3125.91	67613304	100314056	8379.63	3125.91	8379.63	226.714	1247.49	12345.5	834.914	25600	65280	40704	0	0	0	20216832	200071420	13530624	7.55146e+06	105586110	13340878	7.55146e+06	16610781	-1.03264e+06	16610781	105586110	-233714	-1.03264e+06	-233714	13340878	FALSE	[62.092881879393126, 53.54038891374033, 56.490504571317366, 62.15474264763262, 45.28211002610446, 50.651546306323525]	6	1
	M2	22	young	F2	149	0	150	0	MYH1+	0.03	0.22	0.32	0.3	0	0.03	0	0.1	49	0	124.92	143.61	1382.48	13127.9	43.8113	10512	19968	65280	13312	0.102882	-0.994643	0.0100642	0.994689	0.102844	-0.00418004	-0.0031226	-0.0104408	-0.999941	1899	888	-0.404997	-0.914318	0.914318	-0.404997	0	0	0	14532608	138000380	460544	4509774	41898320	243410	31.0758	27.1043	1782	768	1840.19	824.515	4509774	3.90908e+06	26607.5	3.90908e+06	41898320	-134789	26607.5	-134789	243410	2034.37	13125.2	3573.95	43008	65280	63488	0	0	0	27927808	180182270	49063170	19075960	142237330	74600360	19075960	34567836	-4968499	34567836	142237330	10603010	-4968499	10603010	74600360	FALSE	[86.58386339622204, 53.397371785072245, 72.32096332030902, 57.46678763170378, 63.924649860387774, 74.79610078405327]	6	1
	M2	22	young	F2	150	0	151	0	MYH2+MYH1+	0.01	0.17	0.11	0.7	0	0	0	0.01	58	0	148.273	178.924	1219.72	19470.2	83.0486	12213	46080	65280	31488	0.159462	-0.987198	-0.0035614	0.987204	0.159459	0.00111918	0.00053695	0.00369429	-0.999993	1197	921	0.504822	-0.863223	0.863223	0.504822	0	0	0	14896384	237789440	1014272	8152719	94750824	987428	39.8592	24.625	1074	771	1138.53	844.259	8152719	14362850	-9444.32	14362850	94750824	53786.3	-9444.32	53786.3	987428	1447.83	15749.9	6051.87	61952	65280	65280	0	0	0	22678784	246706430	94796540	9852720	147120320	178263280	9852720	13684099	4.04204e+06	13684099	147120320	62693908	4.04204e+06	62693908	178263280	FALSE	[68.94072203603682, 56.40318520444503, 63.76757638715267, 52.360069887408216, 70.02053701120991, 59.71939930198806, 58.414783034906016, 63.99618928735691, 47.73621328424305, 61.91511190002851]	10	0
	M2	22	young	F2	151	0	152	0	MYH7+MYH2+	0.15	0.04	0	0.05	0	0.51	0.2	0.05	52	0	162.29	187.966	6587.6	15422.7	5480.68	13050	62720	65280	37376	0.536639	-0.687017	-0.489924	0.751014	0.653577	-0.0938828	0.384702	-0.317559	0.866695	393	915	0.702981	-0.711209	0.711209	0.702981	0	0	0	85968130	201266690	71522820	61587384	97748420	35413024	41.1699	25.8876	258	774	321.328	845.262	61587384	45164500	32051758	45164500	97748420	34652050	32051758	34652050	35413024	4132.02	15405.2	6.87874	61440	65280	5888	0	0	0	66893310	249394430	111360	46799812	136823580	18060.2	46799812	41682856	17620.9	41682856	136823580	-33072.7	17620.9	-33072.7	18060.2	FALSE	[65.21400853530075, 60.47057580277725, 63.99897126773751, 62.468003917361514, 56.79322914073903, 53.796343769688335, 61.33503265273117]	7	0
	M2	22	young	F2	152	0	153	0	MYH1+	0	0.09	0.55	0.31	0	0	0	0.05	64	0	139.635	162.953	770.247	19059.3	79.9759	11277	55296	65280	42752	-0.090786	-0.88726	0.452247	-0.99587	0.0808036	-0.0413873	0.000178111	-0.454137	-0.890932	633	912	-0.568805	-0.822472	0.822472	-0.568805	0	0	0	8686080	214931460	901888	4.19669e+06	78510776	1981564	33.4158	27.4309	507	774	567.974	837.059	4.19669e+06	6831629	1.0908e+06	6831629	78510776	-113239	1.0908e+06	-113239	1981564	2615.29	18075.6	2980.91	59392	65280	65280	0	0	0	39218944	271061760	44701696	17110592	142061780	77386696	17110592	22602736	-6.93915e+06	22602736	142061780	6088242	-6.93915e+06	6088242	77386696	FALSE	[63.09297664271965, 68.53168413408638, 47.78134527874812, 52.72013659688448, 55.35095109832352, 63.00556372622255]	6	1
	M2	22	young	F2	153	0	154	0	MYH1+	0.01	0.01	0.73	0.17	0	0	0	0.08	57	0	131.518	145.711	741.436	18898.9	248.768	10620	16896	65280	41984	-0.0922608	-0.0386397	-0.994985	-0.995687	-0.00619273	0.0925665	0.00973842	-0.999234	0.0379017	786	900	0.48987	-0.871796	0.871796	0.48987	0	0	0	7874048	200706820	2641920	2.69782e+06	76246720	5.35115e+06	31.6517	26.9359	669	774	727.3	837.489	2.69782e+06	6.87533e+06	59913.4	6.87533e+06	76246720	-705251	59913.4	-705251	5.35115e+06	817.888	15021.7	10911.9	37120	65280	65280	0	0	0	11713792	215140860	156279800	5251863	113312370	173487340	5251863	7.76957e+06	-6.6725e+06	7.76957e+06	113312370	46120164	-6.6725e+06	46120164	173487340	FALSE	[80.41159627191166, 56.80338699141936, 61.32515097531904, 63.49489383413657, 54.7850184275109, 68.15778927131215]	6	0
	M2	22	young	F2	154	0	155	0	MYH1+	0.01	0.01	0.69	0.18	0	0	0	0.11	43	0	132.231	149.267	523.162	17617.6	29.0263	11880	16640	65280	13568	0.0455217	0.994264	0.0967861	0.998963	-0.045399	-0.00347041	0.000943489	0.0968437	-0.995299	264	909	0.291881	-0.956455	0.956455	0.291881	0	0	0	6215168	209296640	344832	1.62215e+06	79007700	154044	32.6925	29.1676	147	780	207.305	841.334	1.62215e+06	3.53359e+06	131664	3.53359e+06	79007700	68627.1	131664	68627.1	154044	2434.66	12266	4164.35	62208	65280	65280	0	0	0	36249600	182629120	62002944	34235828	85844936	76680260	34235828	25459874	7.2023e+06	25459874	85844936	27184658	7.2023e+06	27184658	76680260	FALSE	[65.9061696284657, 72.63196844952667, 68.56854867193685, 66.60056161595071, 54.48144415197559, 57.421257977442785, 73.17708936806838]	7	1
	M2	22	young	F2	155	0	156	0	MYH7+	0.96	0	0	0	0	0	0	0.04	61	0	138.235	156.439	103.577	13252.3	17465.2	10791	11520	65280	65280	0.00893491	-0.00852298	-0.999924	0.640586	-0.767789	0.0122684	0.767835	0.640647	0.00140042	1395	912	0.77568	0.631127	0.631127	-0.77568	0	0	0	1117696	143005440	188467460	312294	85699510	105576580	34.6085	25.2033	1266	786	1331.1	845.394	312294	1.1242e+06	816553	1.1242e+06	85699510	54535120	816553	54535120	105576580	1731.4	16148.2	76.1776	61440	65280	30208	0	0	0	25351168	236442110	1115392	16051547	120656584	746482	16051547	17883180	-72973.3	17883180	120656584	-497800	-72973.3	-497800	746482	FALSE	[64.08225474995817, 46.60243405074137, 53.02045842925816, 67.83549878019498, 50.433871815068905, 49.55594921265409, 60.95299555511978]	7	2
	M2	22	young	F2	156	0	157	0	MYH2+MYH1+	0.01	0.08	0.37	0.47	0	0	0	0.07	43	0	139.176	152.125	856.367	17315.9	0.31551	10548	23552	65280	1792	0.1333	-0.991076	0.000111943	0.991076	0.1333	-7.91e-05	-6.34e-05	-0.000121483	-1	99	930	-0.0654533	-0.997856	0.997856	-0.0654533	0	0	0	9032960	182648580	3328	3.81873e+06	68236130	416.18	34.1478	25.2914	0	792	42.5623	861.416	3.81873e+06	8823752	-270.192	8823752	68236130	-4407.12	-270.192	-4407.12	416.18	2030.82	13092.4	1964.44	48640	65280	48384	0	0	0	19971072	128750340	19318272	21732400	97363860	42926628	21732400	18930972	-3.92888e+06	18930972	97363860	8240049	-3.92888e+06	8240049	42926628	TRUE	[48.99258640323926, 51.39789112753764, 68.56182561652815, 57.37729275155719]	4	2
	M2	22	young	F2	157	0	158	0	MYH7+	0.79	0	0.04	0	0	0.07	0	0.1	50	0	124.197	154.054	686.007	18514.3	26988.4	9963	28928	65280	65280	0.0435533	-0.0238316	-0.998767	0.645014	-0.762765	0.0463275	0.762929	0.646236	0.0178492	1110	927	0.126059	-0.992023	0.992023	0.126059	0	0	0	6834688	184457980	268885760	3.81542e+06	137074180	165925890	31.3249	25.9278	996	801	1047.07	865.26	3.81542e+06	7724926	6.85464e+06	7724926	137074180	85134424	6.85464e+06	85134424	165925890	1635.2	16300.8	170.889	46080	65280	32512	0	0	0	23234560	231617800	2428160	9428616	132317144	2.07018e+06	9428616	19152074	93918	19152074	132317144	843737	93918	843737	2.07018e+06	FALSE	[53.8556187527966, 53.24913530384639, 49.466230012045216, 40.560906396025885, 42.70988088632209, 67.678612822312, 63.491762229410384]	7	2
	M2	22	young	F2	158	0	159	MYH2+MYH1+	MYH2+MYH1+	0.07	0.01	0.03	0.76	0	0.09	0	0.04	51	0	145.89	165.095	5029.63	21529.4	1535.73	13176	42496	65280	51968	0.230084	-0.262916	-0.936983	0.956496	-0.116376	0.26753	0.179381	0.957774	-0.224702	1632	942	0.40905	-0.912512	0.912512	0.40905	0	0	0	66270464	283671040	20234752	27685156	187924370	34821708	35.7079	29.7686	1503	804	1565.71	875.898	27685156	41494230	4437622	41494230	187924370	30593232	4437622	30593232	34821708	1702.27	10180	3821.36	61696	65280	65280	0	0	0	26678016	159541250	59888384	21878602	64085660	84686540	21878602	14568909	-5.85329e+06	14568909	64085660	24932412	-5.85329e+06	24932412	84686540	FALSE	[51.229546574805404, 45.49941205304427, 60.603074579565735, 48.94278068881149, 56.03205242369584, 64.45081824280989]	6	3
	M2	22	young	F2	159	0	160	0	MYH1+	0	0.03	0.62	0.21	0	0	0	0.14	52	0	68.4105	145.296	772.674	19481.1	0	10953	24320	65280	0	0.0815789	-0.996667	0	0.996667	0.0815789	0	0	0	1	519	930	0.820054	-0.572286	-0.572286	-0.820054	0	0	0	8463104	213376000	0	3163800	114800090	0	31.5403	27.8	396	810	454.565	869.481	3163800	9199257	0	9199257	114800090	0	0	0	0	3935.18	14868	524.304	63232	65280	30464	0	0	0	56332030	212835580	7505408	41350564	135404020	5965607	41350564	42562784	4.46275e+06	42562784	135404020	4564864	4.46275e+06	4564864	5965607	FALSE	[]	0	0
	M2	22	young	F2	160	0	161	0	MYH2+MYH1+	0.02	0.18	0.11	0.65	0	0.02	0.01	0.01	61	0	142.972	165.267	3381.28	18568.1	0	11340	38144	65280	0	0.23132	-0.972878	0	0.972878	0.23132	0	0	0	1	696	969	-0.268935	-0.963158	0.963158	-0.268935	0	0	0	38343680	210561800	0	15868420	97685660	0	35.4983	26.0155	576	825	639.079	901.462	15868420	20619300	0	20619300	97685660	0	0	0	0	1057.13	16879.9	1080.99	55296	65280	58624	0	0	0	15951104	254700290	16311040	7.49318e+06	135550110	28546330	7.49318e+06	13612578	-75059.8	13612578	135550110	4508679	-75059.8	4508679	28546330	FALSE	[64.70336888253296, 50.62097926283075, 60.35881030356204, 55.455621855054375, 51.57759217328299, 62.970044045143595, 73.38745747678998]	7	4
	M2	22	young	F2	161	0	162	0	MYH2+MYH1+	0.06	0.21	0.01	0.54	0	0.02	0	0.16	9	0	43.2666	101.154	7043.73	22931.8	188.37	7317	57344	65280	3328	0.322564	0.945978	0.0328189	0.946382	-0.322963	0.00753102	0.0177235	0.02863	-0.999433	1920	981	0.0146801	-0.999892	0.999892	0.0146801	0	0	0	51538944	167792130	1378304	40873680	201183020	203087	33.7774	18.8253	1848	840	1890.12	910.919	40873680	61809070	1.8041e+06	61809070	201183020	3.54475e+06	1.8041e+06	3.54475e+06	203087	2543.22	8692.25	0	61184	63488	0	0	0	0	21108736	72145660	0	37110640	34655400	0	37110640	15937779	0	15937779	34655400	0	0	0	0	FALSE	[69.09985414809275, 64.63921577581883, 49.47602706568972, 50.54434483510002, 58.4337724964516, 55.581430367705174, 45.16176912000566, 58.33017682650171, 70.8897586726631]	9	2
	M2	22	young	F2	162	0	163	0	MYH7+	0.96	0	0	0	0	0	0	0.04	51	0	148.6	164.652	173.501	13802.9	18674.2	10566	18176	65280	65280	0.0116604	-0.021383	-0.999703	0.68389	-0.729204	0.023574	0.729492	0.683962	-0.00612082	885	972	0.663984	-0.747746	0.747746	0.663984	0	0	0	1833216	145841660	197311230	677824	102741900	110761130	36.1492	23.8279	762	846	822.87	914.382	677824	2.02879e+06	785440	2.02879e+06	102741900	61901556	785440	61901556	110761130	2498.52	20339.3	259.937	51968	65280	32768	0	0	0	36715776	298885630	3819776	28391906	250449800	3.29939e+06	28391906	61305180	1.23966e+06	61305180	250449800	2.67697e+06	1.23966e+06	2.67697e+06	3.29939e+06	TRUE	[73.87711843623366, 44.305610847211675, 1.9773642545127559, 27.4148980979355, 65.53305854263564]	5	2
	M2	22	young	F2	163	0	164	0	Debris	0.03	0	0.01	0.01	0	0	0	0.95	18	0	44.3847	53.1127	0	8786.56	0	1476	0	25856	0	0	1	0	1	0	0	0	0	1	996	891	0.994735	0.102484	0.102484	-0.994735	0	0	0	0	12968960	0	0	13715694	0	11.5144	10.3447	951	849	974.573	870.25	0	0	0	0	13715694	0	0	0	0	872.015	13276.8	5186.19	27904	65280	65280	0	0	0	6138112	93455360	36505600	5601759	133958350	121444320	5601759	15332466	-4.24359e+06	15332466	133958350	2.86705e+06	-4.24359e+06	2.86705e+06	121444320	FALSE	[76.70586790764119, 45.10262385815694, 66.94343738488057, 52.06143723118064, 50.60410677570577, 66.96750573310837, 49.81786233707508]	7	1
	M2	22	young	F2	164	0	165	0	MYH2+MYH1+	0	0.15	0.11	0.72	0	0	0	0.02	55	0	137.768	155.539	1404.56	18185.6	0.305619	11727	51712	65280	1024	0.182345	-0.983235	7.97e-05	0.983235	0.182345	-4.52e-05	-2.99e-05	-8.66e-05	-1	1335	987	0.527478	-0.849569	0.849569	0.527478	0	0	0	16471296	213263100	3584	8.36641e+06	93377304	189.915	35.0199	26.9771	1215	852	1270.4	919.214	8.36641e+06	16327198	-71.5993	16327198	93377304	-2920.13	-71.5993	-2920.13	189.915	1788.46	12882.6	5504.58	63488	65280	65280	0	0	0	26655232	192002050	82040320	35493024	139778380	109877496	35493024	26256470	-6793800	26256470	139778380	34928170	-6793800	34928170	109877496	FALSE	[59.15336095047494, 47.3232591701253, 45.05546167257339, 65.33004232323869]	4	1
	M2	22	young	F2	165	0	166	0	MYH2+MYH1+	0.05	0.24	0.08	0.59	0	0.03	0	0.01	75	0	170.906	189.066	1592.51	15518.9	28.6003	16425	36608	65280	14336	0.212018	-0.977227	0.0086799	0.977265	0.212003	-0.00267107	-0.000770078	-0.00904888	-0.999959	1785	1014	0.882148	0.470972	0.470972	-0.882148	0	0	0	26157056	254897660	469760	7.33737e+06	58654496	164053	41.7152	31.5665	1617	870	1697.13	938.96	7.33737e+06	11683218	31061.9	11683218	58654496	-54826.3	31061.9	-54826.3	164053	1293.09	12364.3	3506.15	35328	65280	63744	0	0	0	22335488	213569280	60561664	10654621	84972470	68485830	10654621	20847796	729977	20847796	84972470	8691727	729977	8691727	68485830	FALSE	[67.77311781818452, 75.08949455485025, 53.23946207289703, 88.51659505641251, 71.30087096393294, 71.86725072583302, 57.92435412016029, 67.01408062181692]	8	5
	M2	22	young	F2	166	0	167	0	MYH2+MYH1+	0.02	0.14	0.05	0.78	0	0.01	0	0	66	0	156.464	176.137	1666.85	18283.1	7.8753	17001	44288	65280	7424	0.170818	-0.985302	-0.000434489	0.985303	0.170818	-0.000147666	-0.000219715	0.000402879	-1	1497	1026	0.608096	-0.793864	0.793864	0.608096	0	0	0	28338176	310831100	133888	8.19096e+06	97769864	28691.2	38.9566	34.8072	1347	873	1421.96	948.184	8.19096e+06	16011169	-5910.73	16011169	97769864	-21389.8	-5910.73	-21389.8	28691.2	1655.64	9760.01	7157.01	62464	65280	65280	0	0	0	28468736	167823360	123064830	37296730	84155230	103343350	37296730	29274362	-8759623	29274362	84155230	33297880	-8759623	33297880	103343350	FALSE	[63.538545424514574, 49.94495370467654, 57.631181520530745, 53.05088383131417]	4	1
	M2	22	young	F2	167	0	168	0	MYH2+MYH1+	0.01	0.47	0	0.51	0	0.01	0	0	49	0	144.931	163.51	5626.86	14240.6	0.0716485	14292	62976	65280	768	0.598664	-0.801	3.8e-06	0.801	0.598664	-6.67e-07	1.74e-06	-3.44e-06	-1	183	1011	-0.0347034	-0.999398	0.999398	-0.0347034	0	0	0	80419070	203526400	1024	43094510	61974604	45.8499	34.706	33.2072	51	876	117.184	948.452	43094510	31968586	142.519	31968586	61974604	80.2046	142.519	80.2046	45.8499	1559.35	12383.7	1533.96	62464	65280	65280	0	0	0	24843520	197296640	24439040	25758916	117006460	34666996	25758916	22257136	-1943692	22257136	117006460	8603704	-1943692	8603704	34666996	FALSE	[62.372433503727784, 65.37457415549238, 55.02340898713495, 58.54487752509799, 63.10458473945849, 66.5070399333578, 64.0633970994143]	7	4
	M2	22	young	F2	168	0	169	0	MYH2+MYH1+	0.01	0.14	0.15	0.66	0	0.01	0	0.03	51	0	128.32	137.841	1497.63	19646.4	0.647555	10674	30208	65280	4352	0.134717	-0.990884	0.000128198	0.990884	0.134717	6.04e-05	7.71e-05	-0.000118892	-1	1005	1005	0.274137	-0.961691	0.961691	0.274137	0	0	0	15985664	209705730	6912	7727748	126420130	2105.53	30.4135	28.0033	891	879	946.058	941.753	7727748	16440910	1983.44	16440910	126420130	9743.33	1983.44	9743.33	2105.53	1702.8	12273.3	2257.56	61440	65280	44288	0	0	0	24132096	173937400	31994112	24303744	176586260	45119236	24303744	45719830	-2.66959e+06	45719830	176586260	6313239	-2.66959e+06	6313239	45119236	FALSE	[67.22818795837297, 89.07619178275587, 72.74651627066714, 76.34411596287129, 68.99357734710597]	5	0
	M2	22	young	F2	169	0	170	0	MYH2+MYH1+	0	0.43	0.01	0.54	0	0.01	0.01	0	65	0	139.445	152.497	5994.9	19094.2	0	11979	61696	65280	0	0.391554	-0.920155	0	0.920155	0.391554	0	0	0	1	582	1023	-0.471926	-0.881638	0.881638	-0.471926	0	0	0	71812860	228729600	0	32131664	93683230	0	32.9168	29.3237	456	882	518.573	953.796	32131664	31983548	0	31983548	93683230	0	0	0	0	1912.95	17397.6	1532.98	45312	65280	47360	0	0	0	28879872	262651650	23143424	14301611	148533920	34550550	14301611	17943506	-2.59883e+06	17943506	148533920	-988680	-2.59883e+06	-988680	34550550	FALSE	[59.46430682647911, 57.99985814375089, 56.25084283042843, 58.502107250531665, 64.54407633270081]	5	2
	M2	22	young	F2	170	0	171	0	MYH2+MYH1+	0.02	0.22	0.02	0.73	0	0.01	0	0	64	0	152.118	180.024	6794.6	19231.7	7.65488	15183	62208	65280	5888	0.452548	-0.89174	0.000561883	0.89174	0.452548	-0.000674168	-0.000346904	-0.000806147	-1	381	1047	0.460011	-0.887913	0.887913	0.460011	0	0	0	103162370	291995140	116224	51945000	127247590	19166.7	39.7654	31.1861	243	888	311.382	961.277	51945000	51471420	-5524.11	51471420	127247590	-56852.4	-5524.11	-56852.4	19166.7	3466.46	13204.7	1209.94	62208	65280	29952	0	0	0	58097920	221311490	20278528	33736010	99221890	11714449	33736010	29086890	8897603	29086890	99221890	8711890	8897603	8711890	11714449	FALSE	[47.480138713176366, 21.156447667474904, 40.036093742647]	3	3
	M2	22	young	F2	171	0	172	0	MYH1+	0.01	0.02	0.54	0.36	0	0.01	0	0.06	53	0	150.266	162.752	710.276	19198.9	10.0053	12870	19712	65280	12544	-0.0921828	-0.995735	0.00361212	-0.995742	0.0921803	-0.000867599	0.000530933	-0.00367671	-0.999993	798	1032	0.564799	-0.825229	0.825229	0.564799	0	0	0	9141248	247090430	128768	2.9656e+06	121015480	49543.3	35.9295	28.7753	669	894	734.053	961.424	2.9656e+06	11023186	969.644	11023186	121015480	-65133.4	969.644	-65133.4	49543.3	1682.55	16344.4	3815.75	42752	65280	65280	0	0	0	26096384	253501700	59182336	9860519	123384260	91601250	9860519	16680629	-5.36404e+06	16680629	123384260	14468983	-5.36404e+06	14468983	91601250	FALSE	[64.77353333286817, 66.48944887660821, 50.69384020889726, 61.902526716444406, 67.18481123587895]	5	0
	M2	22	young	F2	172	0	173	0	MYH2+MYH1+	0	0.18	0.27	0.52	0	0	0	0.03	64	0	140.289	173.024	1267.44	18697.2	90.3219	13599	22528	65280	32512	0.0979931	0.993812	0.0522993	0.995181	-0.0980396	-0.0016814	0.00345641	0.052212	-0.99863	1188	1029	0.994302	-0.106599	-0.106599	-0.994302	0	0	0	17235968	254262780	1228288	4.66491e+06	131061064	1.19415e+06	35.5108	31.215	1038	897	1111.18	960.25	4.66491e+06	12567365	161010	12567365	131061064	439495	161010	439495	1.19415e+06	3561.16	15625.4	4883.01	62464	65280	65280	0	0	0	57170944	250850820	78391810	48454284	158102200	155236800	48454284	30587256	-10009494	30587256	158102200	63755110	-10009494	63755110	155236800	FALSE	[65.70014990238411, 74.14014728565135, 64.31202046661063, 73.8950882330543, 67.23809778155415]	5	1
	M2	22	young	F2	173	0	174	0	MYH2+MYH1+	0.01	0.33	0.03	0.52	0	0	0	0.11	33	0	111.036	124.782	7250.39	15403.5	0	5913	62464	65280	0	0.613342	-0.789818	0	0.789818	0.613342	0	0	0	1	258	1002	0.453501	-0.891256	0.891256	0.453501	0	0	0	42871550	91080960	0	94199390	129229416	0	27.347	17.7204	174	903	212.685	955.091	94199390	68529420	0	68529420	129229416	0	0	0	0	2322.17	13751.3	1.21729	62208	65280	2048	0	0	0	27348224	161948670	14336	22652166	86580090	1144.86	22652166	15782905	24590.7	15782905	86580090	9531.91	24590.7	9531.91	1144.86	FALSE	[80.84570966268929, 67.51890903220033, 65.40411280120748, 59.4300359080323, 48.84116395513454, 59.64171152392639, 60.819041152931156, 88.00579263690838]	8	1
	M2	22	young	F2	174	0	175	0	MYH7+	0.83	0	0.01	0	0	0	0	0.16	20	0	88.295	107.64	101.741	11844.9	14203.5	4041	10496	65280	65280	0.00217547	0.00802852	-0.999965	0.704355	-0.709836	-0.00416678	0.709845	0.704321	0.00719915	57	1014	0.096536	-0.995329	0.995329	0.096536	0	0	0	411136	47865344	57396224	222503	124447350	125652070	23.3202	14.324	0	924	23.4766	970.755	222503	41608.3	579354	41608.3	124447350	77681470	579354	77681470	125652070	2194.35	12595.7	5101.51	55552	65280	65280	0	0	0	14190848	81456640	32991488	24468708	109653500	121413420	24468708	20830100	-9735567	20830100	109653500	22155074	-9735567	22155074	121413420	TRUE	[57.997346638884785, 15.797606425767272, 26.271149708320934, 45.41808005391293]	4	2
	M2	22	young	F2	175	0	176	0	MYH7+	0.92	0	0.01	0	0	0.04	0	0.03	52	0	77.1298	146.196	135.763	13070.6	18858.2	9432	9984	65280	65280	0.0101752	-0.010044	-0.999898	0.550474	-0.834735	0.0139867	0.83479	0.55056	0.00296466	1614	1035	0.998578	0.0533158	0.0533158	-0.998578	0	0	0	1280512	123282180	177870850	250550	71769330	122076264	29.6529	25.9875	1491	924	1547.92	979.384	250550	1174695	1.18219e+06	1174695	71769330	58687268	1.18219e+06	58687268	122076264	2760.15	15474	1527.06	63232	65280	51968	0	0	0	38413056	215352060	21252096	33664944	216479970	33438678	33664944	51809970	7385997	51809970	216479970	37582820	7385997	37582820	33438678	FALSE	[51.339805986606784, 64.93931097114314, 52.49123573474227, 57.252608136756535, 59.213591546552784, 44.657709067739944]	6	1
	M2	22	young	F2	176	0	177	0	MYH2+MYH1+	0	0.3	0.02	0.65	0	0.01	0	0.02	59	0	144.101	174.581	5814.14	18494.2	16.8835	14814	61440	65280	12544	-0.400743	-0.916175	0.00537857	-0.91619	0.400731	-0.00318578	0.000763366	-0.00620448	-0.99998	480	1098	-0.329201	-0.94426	0.94426	-0.329201	0	0	0	86130690	273973500	250112	31737540	94999780	88445.6	39.1313	30.3675	348	945	413.509	1024.12	31737540	34217652	61222.1	34217652	94999780	-118329	61222.1	-118329	88445.6	2965.56	13571.5	3340.56	57344	65280	65280	0	0	0	48552190	222193400	54691584	26539538	114489064	71019144	26539538	32314370	-8.10215e+06	32314370	114489064	13999289	-8.10215e+06	13999289	71019144	FALSE	[69.94410035283605, 51.10256155952405, 60.14971915045861, 58.74535025545224, 64.08000806898896, 64.01288576986973, 68.75916781028731, 67.57601405691234]	8	3
	M2	22	young	F2	177	0	178	0	MYH2+	0	0.66	0	0.32	0	0.02	0	0	63	0	162.348	177.409	7906.94	15112.3	0.0511591	15012	63488	65280	512	0.749241	-0.662298	1.45e-05	0.662298	0.749241	1.94e-05	2.37e-05	4.91e-06	-1	1275	1104	0.371931	-0.92826	0.92826	0.371931	0	0	0	118699010	226866430	768	97618250	82378530	21.8253	38.257	31.9019	1140	948	1210.47	1029.07	97618250	61620244	2607.73	61620244	82378530	2487.95	2607.73	2487.95	21.8253	747.401	12994.1	2393.91	25344	65280	63232	0	0	0	12372480	215104770	39628800	4.42636e+06	146122370	42292868	4.42636e+06	13877135	-971120	13877135	146122370	11714369	-971120	11714369	42292868	FALSE	[46.04049586969892, 59.60609518069646, 65.3719012954401, 69.93062266193272]	4	2
	M2	22	young	F2	178	0	179	0	MYH1+	0.02	0.01	0.73	0.14	0	0	0	0.1	46	0	124.326	150.338	795.96	19515.2	502.034	11097	17152	65280	37632	-0.0700073	-0.0484399	-0.99637	-0.997436	-0.0114496	0.0706388	0.0148298	-0.99876	0.0475142	645	1095	-0.179468	-0.983764	0.983764	-0.179468	0	0	0	8832768	216559870	5571072	2424446	91540560	9787732	32.8072	27.3024	534	963	591.513	1031.22	2424446	6291337	284977	6291337	91540560	-1.24233e+06	284977	-1.24233e+06	9787732	2171.23	15727.9	7399.29	61696	65280	65280	0	0	0	31804160	230382340	108384770	17409646	129982630	152305980	17409646	21259890	-12686152	21259890	129982630	32605190	-12686152	32605190	152305980	FALSE	[72.8666968845757, 61.648367224107254, 63.26360187673682, 70.4658288046955]	4	1
	M2	22	young	F2	179	0	180	0	MYH7+	0.93	0	0.01	0	0	0.05	0	0.01	53	0	136.894	158.61	532.487	11555.8	16319.7	10971	14848	65280	65280	0.0262973	0.009084	-0.999613	0.456809	-0.889556	0.00393365	0.889176	0.456736	0.0275426	1824	1098	-0.549879	-0.835245	0.835245	-0.549879	0	0	0	5841920	126779140	179043840	1.29176e+06	59357484	134805260	33.6916	26.3783	1710	963	1768.2	1036.18	1.29176e+06	1.68024e+06	3.88914e+06	1.68024e+06	59357484	52672280	3.88914e+06	52672280	134805260	2134.19	11381.2	2743.46	63744	65280	65280	0	0	0	31522048	168099840	40520960	50933508	94417540	64794830	50933508	38036612	-5.26333e+06	38036612	94417540	11710557	-5.26333e+06	11710557	64794830	FALSE	[70.26604374366705, 53.41767616355393, 63.80280222005937, 46.8307766537158, 57.56541851868108, 68.17282088980845]	6	1
	M2	22	young	F2	180	0	181	MYH7+MYH2+	MYH7+MYH2+	0.19	0	0.02	0.01	0	0.76	0	0.02	57	0	150.416	164.723	788.349	11848.9	8400.17	12744	24320	65280	45056	0.131532	0.0477923	-0.990159	0.752174	-0.655417	0.0682828	0.645704	0.753753	0.122156	1395	1110	0.48087	-0.876792	0.876792	0.48087	0	0	0	10046720	151001860	107051780	3.66956e+06	58972252	50022092	37.1789	27.3635	1272	966	1332.86	1037.1	3.66956e+06	7396166	7.84639e+06	7396166	58972252	28211682	7.84639e+06	28211682	50022092	1523.14	11007.5	2339.59	63232	65280	65280	0	0	0	23523328	169999870	36132610	25497396	89922250	47965910	25497396	21482834	-3.33887e+06	21482834	89922250	7647013	-3.33887e+06	7647013	47965910	FALSE	[56.1481015961804, 57.07151178132735, 56.62905676954871, 73.10917283518638]	4	1
	M2	22	young	F2	181	0	182	0	MYH2+MYH1+	0	0.31	0.03	0.65	0	0.01	0	0	47	0	145.097	159.309	3976.12	18459.3	10.9023	11952	48640	65280	6144	0.300062	0.953919	-0.0013087	0.95392	-0.300062	0.000342095	-6.64e-05	-0.00135104	-0.999999	924	1083	0.875594	0.483048	0.483048	-0.875594	0	0	0	47522560	220625400	130304	24530730	111288296	44377.8	36.173	26.4196	789	969	856.608	1024.74	24530730	30286952	-21684.3	30286952	111288296	-1580.58	-21684.3	-1580.58	44377.8	410.121	12146.4	3603.41	23552	65280	65280	0	0	0	6123520	181358080	53802496	2464082	123243070	81025300	2464082	9005336	-483058	9005336	123243070	17446798	-483058	17446798	81025300	FALSE	[57.25727064949008, 71.34852026418312, 49.431075287860125, 59.09577111031916, 47.659622245169345, 53.180330537304954]	6	3
	M2	22	young	F2	182	0	183	0	MYH2+MYH1+	0	0.39	0.03	0.56	0	0.01	0	0.01	66	0	150.712	182.267	5075.67	16869.8	6.8843	14391	61440	65280	11008	-0.445826	-0.895119	0.00104877	-0.895119	0.445826	-0.000422122	-8.97e-05	-0.00112696	-0.999999	1113	1110	0.88851	0.458858	0.458858	-0.88851	0	0	0	73043970	242773250	99072	43871024	109948890	36215.8	40.9537	28.295	957	975	1031.31	1042.26	43871024	43768524	27496.9	43768524	109948890	-493.596	27496.9	-493.596	36215.8	432.095	12620.2	3231.95	25344	65280	61440	0	0	0	7125248	208107000	53294850	2.23246e+06	106288240	56832260	2.23246e+06	6.73184e+06	-874618	6.73184e+06	106288240	8588362	-874618	8588362	56832260	FALSE	[43.90934036845083, 70.75513801922351, 22.78793073492323, 69.03287852086922, 78.19111490491592, 64.22268354058399]	6	3
	M2	22	young	F2	183	0	184	0	MYH2+	0.03	0.57	0	0.37	0	0.03	0	0	32	0	137.419	152.853	10423.9	14326.2	7.59462	10854	64000	65280	2816	0.798056	-0.602582	0.000999535	0.60258	0.798057	0.00167797	0.0018088	0.000736812	-0.999998	1920	1110	-0.0182051	-0.999834	0.999834	-0.0182051	0	0	0	113141250	155496960	82432	131713544	91932650	7284.48	35.3041	24.8964	1824	975	1876.36	1042.36	131713544	69871800	248889	69871800	91932650	224088	248889	224088	7284.48	927.768	8822.4	3168.23	26880	65280	55808	0	0	0	9094912	86486020	31058176	5.45748e+06	76862710	63139280	5.45748e+06	11567939	470005	11567939	76862710	14706255	470005	14706255	63139280	TRUE	[58.36267026235781, 39.32405572841233, 60.758910072760855, 54.36151712849311, 76.55171151650399]	5	2
	M2	22	young	F2	184	0	185	0	MYH2+MYH1+	0.01	0.2	0.12	0.64	0	0.02	0	0.01	53	0	147.139	168.752	1542	16166.4	65.4752	13536	46336	65280	19712	0.205777	-0.978575	0.0068102	0.978597	0.205758	-0.00338259	-0.00190887	-0.0073605	-0.999971	1716	1104	0.839692	0.543063	0.543063	-0.839692	0	0	0	20872448	218828540	886272	8638578	66343496	517009	36.8669	29.4237	1575	978	1646.57	1045.22	8638578	12695481	12369.9	12695481	66343496	-136211	12369.9	-136211	517009	1818.36	12144.5	5141.01	62976	65280	65280	0	0	0	28540928	190619400	80693250	39865330	90710830	101968110	39865330	29691538	-7765363	29691538	90710830	17457362	-7765363	17457362	101968110	FALSE	[73.93592655044415, 61.799092550125465, 62.55400459971484, 53.15372657183747, 67.54374660510578]	5	2
	M2	22	young	F2	185	0	186	0	MYH1+	0.01	0.06	0.6	0.26	0	0	0	0.07	56	0	161.385	177.167	697.566	19316.2	13.4535	13986	25088	65280	25088	-0.0853404	-0.996343	0.00430061	-0.996352	0.0853367	-0.00103291	0.000662129	-0.00437307	-0.99999	303	1152	0.38082	-0.924649	0.924649	0.38082	0	0	0	9756160	270156030	188160	2.75387e+06	89596744	178213	39.2681	28.5435	183	999	243.566	1070.16	2.75387e+06	7493321	3337.35	7493321	89596744	-60135.8	3337.35	-60135.8	178213	2446.05	13420.1	4240.52	61952	65280	65280	0	0	0	39374080	216023550	68259580	45453068	125949300	81800060	45453068	42131004	-9746096	42131004	125949300	21654518	-9746096	21654518	81800060	FALSE	[32.13996350650585]	1	0
	M2	22	young	F2	186	0	187	0	MYH2+MYH1+	0	0.18	0.11	0.68	0	0.02	0	0.01	58	0	151.727	171.409	2485.88	19803	0.150004	13653	51712	65280	1280	0.190956	-0.981599	0.000188225	0.981599	0.190956	1.69e-05	5.25e-05	-0.000181533	-1	774	1146	0.508022	-0.861344	0.861344	0.508022	0	0	0	33939710	270370800	2048	12654100	115315230	134.381	36.6939	30.3404	639	1002	699.957	1070.79	12654100	20756824	2732.78	20756824	115315230	5856.89	2732.78	5856.89	134.381	678.97	14793.7	2546.31	20224	65280	64256	0	0	0	10894080	237364220	40855550	2.98882e+06	130323180	62297384	2.98882e+06	9522830	-1.15003e+06	9522830	130323180	14111414	-1.15003e+06	14111414	62297384	FALSE	[59.261642605076226, 53.55269849911416, 47.07707985767092, 63.36799088874733, 80.21592443879936]	5	3
	M2	22	young	F2	187	0	188	0	Debris	0.05	0	0.09	0.01	0	0	0	0.85	30	0	104	114.77	0	10363	0	3429	0	25856	0	0	1	0	1	0	0	0	0	1	963	1107	-0.0858029	-0.996312	0.996312	-0.0858029	0	0	0	0	35534850	0	0	21559184	0	26.6661	10.5214	915	1002	938.189	1055.01	0	0	0	0	21559184	0	0	0	0	1577.34	12472.8	2674.67	61440	65280	61440	0	0	0	16360192	129368060	27741696	19064736	112285270	77262100	19064736	21171880	-3.84755e+06	21171880	112285270	25505408	-3.84755e+06	25505408	77262100	FALSE	[49.224085009857006, 63.101497350000066, 52.50206620758439, 82.33967606881896]	4	2
	M2	22	young	F2	188	0	189	0	MYH1+	0.01	0.01	0.69	0.16	0	0	0	0.13	48	0	144.838	164.853	461.271	18276.3	188.6	13590	17920	65280	34304	-0.0599604	-0.0429769	-0.997275	-0.998138	-0.00867025	0.0603859	0.0112418	-0.999038	0.042377	186	1149	-0.121394	-0.992604	0.992604	-0.121394	0	0	0	6268672	248374270	2563072	1.32845e+06	97151280	3.21951e+06	35.5629	30.9095	66	1008	124.163	1072.34	1.32845e+06	5778219	30863.1	5778219	97151280	-1.06383e+06	30863.1	-1.06383e+06	3.21951e+06	1437.91	12973.9	7376.01	61440	65280	65280	0	0	0	22635520	204234500	116113150	18359674	132771200	123797800	18359674	14183605	-9955568	14183605	132771200	37178090	-9955568	37178090	123797800	FALSE	[78.04279469691902, 59.89025577654426, 54.33754379133262, 52.15801091330448, 54.78977202978679, 67.47735468407008, 70.22366965691059]	7	1
	M2	22	young	F2	189	0	190	0	MYH7+	0.9	0	0	0	0	0.01	0	0.09	24	0	140	172.167	42.4266	11137	16081.9	8532	8704	65280	65280	0.00418068	0.00982258	-0.999943	0.674569	-0.738199	-0.00443112	0.7382	0.674512	0.00971218	72	1155	-0.0367589	-0.999324	0.999324	-0.0367589	0	0	0	361984	95020540	137210620	104323	99148664	111085950	37.5698	18.6149	0	1011	31.5538	1080.6	104323	203488	784901	203488	99148664	66141972	784901	66141972	111085950	217.897	13543.5	7357.04	11520	65280	61696	0	0	0	1925120	119656450	64999424	664938	137915860	105532620	664938	3.59349e+06	-937079	3.59349e+06	137915860	23366358	-937079	23366358	105532620	TRUE	[66.0886817490062, 58.58880457698526, 41.036769392014236, 45.00515715419522, 61.494775056890134, 80.64287772490938]	6	2
	M2	22	young	F2	190	0	191	0	MYH7+	0.99	0	0.01	0	0	0	0	0	49	0	124.149	161.853	62.1372	10784.1	17467.6	11853	6144	65280	65280	0.00342493	-0.00134785	-0.999993	0.571826	-0.82037	0.00306422	0.820368	0.571832	0.00203898	1494	1158	-0.130709	-0.991421	0.991421	-0.130709	0	0	0	736512	127824130	207043580	106693	74973290	111269750	35.4664	26.8721	1383	1017	1440.23	1085.23	106693	329748	377448	329748	74973290	49207516	377448	49207516	111269750	1835.3	10259.3	1698.94	61952	65280	41728	0	0	0	27505664	153755650	25462016	31499076	73599260	26308878	31499076	20289796	945978	20289796	73599260	9876446	945978	9876446	26308878	FALSE	[69.50370102874774, 43.15446917850113, 47.151881424187245, 52.03826811046876, 48.60949796777494, 55.12895697586782, 61.415072750703075]	7	2
	M2	22	young	F2	191	0	192	0	MYH7+	1	0	0	0	0	0	0	0	46	0	128.316	143.024	282.214	15048.4	19097.9	9297	18688	65280	65280	0.0105131	-0.000183322	-0.999945	0.695423	-0.718562	0.00744317	0.718524	0.695462	0.00742682	555	1146	0.283611	-0.958939	0.958939	0.283611	0	0	0	2623744	139905280	177553150	1.09203e+06	78631190	81521576	30.524	24.6082	450	1023	502.799	1085.24	1.09203e+06	905652	926574	905652	78631190	44213164	926574	44213164	81521576	2173.65	15420.4	6129.16	61440	65280	65280	0	0	0	29776896	211244540	83963390	18605152	138524050	126472420	18605152	20957644	-9411189	20957644	138524050	31713498	-9411189	31713498	126472420	FALSE	[62.57716920233891, 61.95783184517497, 48.09844435219594, 45.579914707256265, 55.82451498905152, 67.09616129042928]	6	1
	M2	22	young	F2	192	0	193	0	MYH2+	0.03	0.62	0	0.34	0	0	0	0.01	52	0	146.813	169.095	7187.89	12938.8	3.60916	14328	63232	65280	4096	0.79278	-0.609508	-7.99e-05	0.609508	0.79278	-0.000211122	-0.000192041	-0.00011866	-1	1608	1191	0.255983	-0.966681	0.966681	0.255983	0	0	0	102988030	185387260	51712	106457370	73770560	7652.97	37.4042	30.6557	1479	1047	1542.64	1120.77	106457370	61457104	-21482.6	61457104	73770560	-20484.7	-21482.6	-20484.7	7652.97	319.461	9340.16	4469.67	23296	65280	65280	0	0	0	5117440	149619970	71599620	1.59563e+06	70672080	99668510	1.59563e+06	3.96722e+06	-558475	3.96722e+06	70672080	24542190	-558475	24542190	99668510	FALSE	[67.44138187060689, 69.76388701008497, 61.7102337202582, 58.45615572278917, 64.86833924590806, 55.6755840690645, 56.56103381034293, 69.58283399931743]	8	2
	M2	22	young	F2	193	0	194	0	MYH2+MYH1+	0	0.1	0.11	0.77	0	0	0	0.02	64	0	94.2019	163.983	1356.12	19541.8	79.8396	14166	35840	65280	30976	-0.152644	-0.988275	-0.00340775	-0.988279	0.15265	-0.00169641	0.00219672	0.00310886	-0.999993	867	1209	-0.669263	-0.743026	0.743026	-0.669263	0	0	0	19210752	276828930	1131008	7118200	100394744	1.04282e+06	35.3004	32.1877	726	1068	798.745	1138.73	7118200	14759051	-45742.9	14759051	100394744	-218839	-45742.9	-218839	1.04282e+06	1079.66	13583.4	4638.03	48640	65280	65280	0	0	0	17339392	218149890	74486780	9517046	128543230	102610376	9517046	18023246	-4.46529e+06	18023246	128543230	23505320	-4.46529e+06	23505320	102610376	FALSE	[58.45950274526392, 54.01574305316031, 63.192598766764135, 67.53074982958513, 62.5499598774427]	5	2
	M2	22	young	F2	194	0	195	0	MYH2+MYH1+	0.02	0.05	0.17	0.72	0	0.03	0	0.01	57	0	108.747	170.267	1153.68	18320.8	227.707	15228	28160	65280	31744	-0.17796	0.970704	-0.161441	-0.983935	-0.173159	0.0434549	0.0142268	0.166581	0.985925	1215	1212	0.538166	-0.842839	0.842839	0.538166	0	0	0	17568256	278989570	3467520	7497590	102359336	3.21823e+06	37.6809	32.393	1077	1068	1147.19	1142.09	7497590	17740390	-72540	17740390	102359336	-1.46707e+06	-72540	-1.46707e+06	3.21823e+06	1899.48	12007.5	9568.36	61952	65280	64000	0	0	0	31286272	197774850	157600510	31023574	85100824	121755496	31023574	25409574	-17302124	25409574	85100824	29799986	-17302124	29799986	121755496	FALSE	[58.82105726027022, 64.00138175980685, 57.631632662594654, 68.1110555061688, 55.162475399297286, 66.24123556550562]	6	0
	M2	22	young	F2	195	0	196	0	MYH7+	0.86	0	0.02	0	0	0.01	0	0.11	43	0	153.574	169.551	211.707	14717.8	17180.3	12438	65280	65280	65280	0.0222285	-0.00924666	-0.99971	0.624542	-0.780706	0.0211077	0.780675	0.62483	0.011579	675	1203	0.842695	0.538391	0.538391	-0.842695	0	0	0	2633216	183060220	213688060	2.51243e+06	123219090	168377520	35.5428	28.3563	546	1083	611.661	1143.53	2.51243e+06	3.71311e+06	4.0406e+06	3.71311e+06	123219090	100315176	4.0406e+06	100315176	168377520	816.119	15442.9	8859.51	34816	65280	65280	0	0	0	12639232	239163900	137207300	4923557	127705190	133336340	4923557	9708251	-4.55969e+06	9708251	127705190	26622956	-4.55969e+06	26622956	133336340	FALSE	[73.83629094907937, 56.65473056661937, 71.80221589800627, 59.98026823819115, 66.06582084851061, 67.94115101811352, 77.30809282211041]	7	1
	M2	22	young	F2	196	0	197	0	MYH7+	0.99	0	0	0	0	0	0	0.01	58	0	188.534	211.108	131.551	12830.4	18171.9	13266	40704	65280	65280	0.00966744	-0.0217595	-0.999717	0.632567	-0.774165	0.0229673	0.774445	0.63261	-0.00628017	1104	1251	0.500862	-0.865527	0.865527	0.500862	0	0	0	1745152	170207740	241067780	897872	84721230	107950910	46.6909	23.3267	975	1086	1043.88	1164.73	897872	1.56861e+06	636061	1.56861e+06	84721230	56967748	636061	56967748	107950910	1395.87	13100.5	658.064	60928	65280	36352	0	0	0	23718656	222603000	11181824	17199744	80366180	11303615	17199744	20245854	-711590	20245854	80366180	-104644	-711590	-104644	11303615	FALSE	[59.19390444909805, 47.10299360773222, 52.22313664035042, 58.04464641478079, 48.97737789938019]	5	1
	M2	22	young	F2	197	0	198	0	MYH7+	1	0	0	0	0	0	0	0	42	0	136.488	147.894	81.0782	11172.5	17310.1	11070	5632	65280	65280	0.00712041	-0.0026179	-0.999971	0.482737	-0.875747	0.00573007	0.875736	0.482764	0.00497192	1845	1212	0.602624	-0.798025	0.798025	0.602624	0	0	0	897536	123680000	191622400	97170.9	67876630	147181010	32.3411	27.3872	1731	1092	1788.57	1152.4	97170.9	700670	1.09119e+06	700670	67876630	62795744	1.09119e+06	62795744	147181010	550.388	8124.66	2376.73	34048	65280	58880	0	0	0	7913472	116816380	34172670	3813954	60128004	53820308	3813954	7417716	-672656	7417716	60128004	15724654	-672656	15724654	53820308	FALSE	[50.48983883195074, 56.311489000974476, 52.52956616130121, 58.549241714660134, 69.98644422789499, 66.88826908355841]	6	2
	M2	22	young	F2	198	0	199	0	MYH2+	0	0.5	0.01	0.49	0	0	0	0	57	0	140.918	161.439	7242.18	15665.5	14.0687	13338	61952	65280	20480	-0.659652	-0.751568	0.00210007	-0.751571	0.659648	-0.002226	0.000287684	-0.00304674	-0.999995	459	1236	0.352642	-0.935758	0.935758	0.352642	0	0	0	96596220	208946690	187648	65341430	77803070	109839	34.7544	30.817	330	1095	388.498	1161.87	65341430	47627540	30972.6	47627540	77803070	-72924.8	30972.6	-72924.8	109839	716.715	8915.29	3827.15	53504	65280	60160	0	0	0	11183616	139114240	59718910	7.69522e+06	82160870	69182830	7.69522e+06	12915179	-1.02358e+06	12915179	82160870	35597110	-1.02358e+06	35597110	69182830	FALSE	[56.5305701872898, 43.545624334074844, 55.004752629966156, 69.47067564359243, 64.38995441280558]	5	2
	M2	22	young	F2	199	0	200	0	MYH7+	0.97	0	0	0	0	0	0	0.03	43	0	138.852	157.581	64.9528	14830.6	19128.5	11016	6656	65280	65280	0.00725504	-0.0075585	-0.999945	0.621436	-0.783396	0.0104304	0.783432	0.621477	0.000986442	969	1221	0.396552	-0.918012	0.918012	0.396552	0	0	0	715520	163374340	210720000	99338.2	119562936	161111410	33.889	26.3514	855	1095	911.507	1161.33	99338.2	1.33395e+06	1.08585e+06	1.33395e+06	119562936	88870090	1.08585e+06	88870090	161111410	1306.24	15303.4	164.79	31744	65280	30976	0	0	0	19042304	223093000	2402304	8438575	117173990	2.06101e+06	8438575	19630430	-15319.5	19630430	117173990	321861	-15319.5	321861	2.06101e+06	FALSE	[69.96324489800948, 47.51418889748787, 47.566842114601464, 43.17696316108623]	4	2
	M2	22	young	F2	200	0	201	0	MYH7+	0.99	0	0.01	0	0	0	0	0	48	0	127.098	145.296	17.4155	12293.2	15520.1	9540	3584	65280	65280	0.00183032	-0.000760101	-0.999998	0.590778	-0.806832	0.00169459	0.806832	0.59078	0.00102771	1314	1224	-0.0336292	-0.999434	0.999434	-0.0336292	0	0	0	166144	117277180	148062200	24516.6	74035096	110581900	31.8594	24.2383	1212	1095	1257.84	1160.67	24516.6	184708	211385	184708	74035096	57690940	211385	57690940	110581900	1322.73	11480	1844.35	62208	65280	60160	0	0	0	18305280	158872060	25523968	16263519	114395464	36828444	16263519	17033544	-2.18734e+06	17033544	114395464	6208829	-2.18734e+06	6208829	36828444	TRUE	[59.39145437640249, 45.27189280047755, 38.816158333625104]	3	2
	M2	22	young	F2	201	0	202	0	MYH2+MYH1+	0.01	0.25	0.09	0.62	0	0.02	0	0.01	58	0	159.862	177.38	1393.03	15136.5	0.985777	16101	34048	65280	6912	0.218598	-0.975815	-3.74e-05	0.975815	0.218598	9.96e-05	8.9e-05	5.83e-05	-1	1743	1242	0.814574	0.58006	0.58006	-0.814574	0	0	0	22429184	243713280	15872	8.06918e+06	61052980	3361.1	39.2926	32.866	1593	1104	1669.76	1171.88	8.06918e+06	12496343	942.786	12496343	61052980	5613.45	942.786	5613.45	3361.1	1619.62	9123.03	1965.32	62208	65280	41216	0	0	0	27255040	153522430	33072384	31259712	71341070	34929730	31259712	20512606	-2.95329e+06	20512606	71341070	10330477	-2.95329e+06	10330477	34929730	FALSE	[67.18685043775778, 86.68829456329307, 50.56318754468055, 51.4832527989824, 63.72769665800728, 37.12895357252854, 94.5319135141272]	7	1
	M2	22	young	F2	202	0	203	0	Debris	0.01	0.02	0.22	0.3	0	0	0	0.45	24	0	109.225	130.569	735.936	12709.7	6.03256	7002	17920	65280	2816	0.0992222	-0.995065	-0.000396926	0.995065	0.0992223	-0.000234375	-0.000272603	0.000371712	-1	1920	1215	-0.045683	-0.998956	0.998956	-0.045683	0	0	0	5153024	88993280	42240	2.94063e+06	60438144	9070.51	28.398	20.4078	1845	1104	1885.73	1160.29	2.94063e+06	5.7909e+06	-2520.86	5.7909e+06	60438144	-16461.6	-2520.86	-16461.6	9070.51	2860.37	7310.33	4311	61696	65280	65280	0	0	0	22842880	58380290	34427650	57690050	80342616	99935640	57690050	38998184	-11192068	38998184	80342616	35318730	-11192068	35318730	99935640	FALSE	[56.6212063349183, 53.838011488746275, 64.52779017654191, 68.88364066452384, 76.07744988881225, 68.00658910778863]	6	0
	M2	22	young	F2	203	0	204	0	MYH7+	1	0	0	0	0	0	0	0	59	0	149.466	163.397	93.175	14314.5	16308.6	12177	40704	65280	65280	0.00263517	-0.0156493	-0.999874	0.72081	-0.693016	0.0127463	0.693128	0.720753	-0.00945394	267	1224	0.996552	0.0829684	0.0829684	-0.996552	0	0	0	1134592	174307840	198589950	1.11154e+06	116964910	111457380	35.8434	27.525	120	1107	191.911	1170.36	1.11154e+06	811905	-146689	811905	116964910	70345624	-146689	70345624	111457380	1450.14	13736.2	2477.52	61696	65280	52224	0	0	0	22297344	211208200	38094336	18233958	114463040	49846930	18233958	17483002	-3156552	17483002	114463040	5.65911e+06	-3156552	5.65911e+06	49846930	FALSE	[79.66454222045304, 65.89239007215998, 65.79113492303875, 73.12731996134664]	4	1
	M2	22	young	F2	204	0	205	0	MYH7+	0.98	0	0	0	0	0	0	0.02	48	0	139.56	159.853	11.4193	11730.3	14751.8	12330	4864	65280	61696	0.000858564	0.000384145	-1	0.702032	-0.712145	0.000329172	0.712145	0.702032	0.000881105	120	1266	0.516269	-0.856426	0.856426	0.516269	0	0	0	140800	144634370	181889280	27689.2	86559420	88076620	34.571	28.7616	0	1128	61.0329	1200.34	27689.2	75216.1	95039.2	75216.1	86559420	53038190	95039.2	53038190	88076620	142.405	8008.2	4281.65	27136	65280	57088	0	0	0	1732352	97419780	52086270	1.24058e+06	85965496	77022640	1.24058e+06	2.45881e+06	-418479	2.45881e+06	85965496	29412530	-418479	29412530	77022640	FALSE	[26.941879136189748, 12.575719852969506, 19.47073226458412, 19.395482926718586]	4	0
	M2	22	young	F2	205	0	206	0	MYH7+	0.96	0	0	0	0	0	0	0.04	46	0	120.341	136.853	84.0224	14856	16324.1	8397	9472	65280	65280	0.00466792	-0.000913303	-0.999989	0.669946	-0.7424	0.00380533	0.742395	0.669957	0.0028536	564	1242	0.727842	0.685745	0.685745	-0.727842	0	0	0	705536	124745470	137073150	180190	104400570	119417380	30.8428	21.7617	459	1134	512.457	1187.91	180190	604905	618032	604905	104400570	72991890	618032	72991890	119417380	511.235	10256.7	6965.53	49664	65280	51456	0	0	0	6674688	133911810	90941950	3.94625e+06	73646456	103497470	3.94625e+06	3700277	-910802	3700277	73646456	53753684	-910802	53753684	103497470	FALSE	[54.19545353493832, 33.96025565478527, 56.58941533899185, 43.65716817802314, 59.781112851899664, 59.56746415709607]	6	2
	M2	22	young	F2	206	0	207	0	MYH7+	0.7	0	0.01	0.01	0	0	0	0.28	18	0	50.8035	62.598	58.8506	10907.8	9286.95	1566	2560	65280	50944	0.00431155	0.00925441	-0.999948	0.704234	-0.709959	-0.00353409	0.709955	0.704182	0.0095783	300	1197	0.249319	-0.968421	0.968421	0.249319	0	0	0	92160	17081600	14543360	58641	120315430	121549016	13.9575	9.09787	261	1143	280	1170.48	58641	307338	893576	307338	120315430	76459000	893576	76459000	121549016	133.729	10276.1	4367.39	15104	65280	65280	0	0	0	983040	75539460	32104704	423047	72363030	80375890	423047	1.92483e+06	124262	1.92483e+06	72363030	29863552	124262	29863552	80375890	TRUE	[65.96265514928959, 72.29551650004956, 44.00774865054848, 51.31028110469737, 51.65960385646441, 66.0804419452065]	6	3
	M2	22	young	F2	207	0	208	0	MYH7+	0.99	0	0.01	0	0	0	0	0	49	0	155.206	166.622	99.0377	14672.1	17308.9	10629	11008	65280	65280	0.00648194	-0.00115613	-0.999978	0.662741	-0.748831	0.00516171	0.74882	0.66276	0.00408766	789	1311	0.607098	-0.794627	0.794627	0.607098	0	0	0	1052672	155949310	183976200	259710	105243370	121260370	37.2296	22.8763	672	1182	729.863	1246.41	259710	809350	832317	809350	105243370	65416212	832317	65416212	121260370	1670.78	12734.2	4409.16	62208	65280	65280	0	0	0	24505344	186772480	64669184	20349648	133187040	90628290	20349648	17466686	-6.7961e+06	17466686	133187040	27968008	-6.7961e+06	27968008	90628290	FALSE	[45.91728385005833]	1	0
	M2	22	young	F2	208	0	209	0	MYH1+	0.03	0.04	0.5	0.34	0	0	0	0.09	68	0	145.086	177.782	597.529	16581.3	180.973	14382	22016	65280	30720	-0.0956281	-0.07379	-0.992678	-0.995225	-0.0124907	0.096802	0.0195423	-0.997196	0.0722432	1410	1335	0.560319	-0.828277	0.828277	0.560319	0	0	0	8593664	238472450	2602752	2.56178e+06	93079650	2.811e+06	40.0173	28.8276	1275	1182	1343.31	1253.66	2.56178e+06	8780168	-93700.6	8780168	93079650	-1780765	-93700.6	-1780765	2.811e+06	69.6439	7873.68	5048.71	18432	65280	65280	0	0	0	1134848	128301570	82268670	411696	65887980	85606080	411696	974008	-256177	974008	65887980	36644116	-256177	36644116	85606080	FALSE	[]	0	0
	M2	22	young	F2	209	0	210	0	Debris	0	0	0.05	0	0	0	0	0.95	45	0	113.004	134.125	2.34248	7880.99	0	6120	5376	65280	0	6.9e-05	-1	0	1	6.9e-05	0	0	0	1	1479	1302	0.405715	-0.913999	0.913999	0.405715	0	0	0	14336	48231680	0	7062.12	109897900	0	29.895	16.75	1395	1188	1435.55	1245.95	7062.12	7581.97	0	7581.97	109897900	0	0	0	0	151.284	7031.18	0.357895	22016	65280	4352	0	0	0	1839616	85499140	4352	765970	45621676	1557.43	765970	3.34836e+06	-54.1438	3.34836e+06	45621676	-409.138	-54.1438	-409.138	1557.43	FALSE	[65.76323216494818, 70.81498556800035, 38.291036782552915, 50.99217257848911, 43.77901551521494]	5	3
	M2	22	young	F2	210	0	211	0	MYH2+MYH1+	0	0.12	0.32	0.55	0	0	0	0.01	44	0	88.2836	162.167	1097.45	19071.5	1.60132	12150	29696	65280	6400	0.124835	-0.992177	0.000457868	0.992177	0.124835	-0.000366245	-0.000306222	-0.000500006	-1	900	1326	0.123115	-0.992393	0.992393	0.123115	0	0	0	13334016	231718660	19456	4.32621e+06	84110184	5574.74	33.9984	28.8371	783	1191	840.658	1256.41	4.32621e+06	10199866	-1757.37	10199866	84110184	-26132.7	-1757.37	-26132.7	5574.74	1493.12	16478.6	5122.45	62720	65280	65280	0	0	0	22667008	250162180	77763840	12038304	152332850	101644100	12038304	21749526	-6.99712e+06	21749526	152332850	12605185	-6.99712e+06	12605185	101644100	FALSE	[56.26568841753696, 61.99579983465159, 70.88528423342258, 57.30827808342211, 59.68300312706058, 60.60048230855381]	6	1
	M2	22	young	F2	211	0	212	0	MYH7+	0.91	0	0.01	0	0	0.05	0	0.03	42	0	151.321	167.622	55.3357	16235.2	20039.4	11043	7680	65280	65280	0.00469996	-0.00286853	-0.999985	0.705867	-0.708325	0.00534947	0.708329	0.705881	0.0013043	696	1314	0.834632	0.550809	0.550809	-0.834632	0	0	0	611072	179285250	221295100	82366.8	131069270	131653360	36.5536	24.6705	567	1197	629.332	1253.63	82366.8	809883	619220	809883	131069270	83670990	619220	83670990	131653360	634.193	14207	8157.83	65280	65280	65280	0	0	0	9478656	212337660	121926910	7.11396e+06	137785820	134580420	7.11396e+06	10069406	-2.02316e+06	10069406	137785820	48277390	-2.02316e+06	48277390	134580420	FALSE	[42.78547328941293, 62.21540910167797, 51.027281970742436, 74.76778829938101]	4	2
	M2	22	young	F2	212	0	213	0	MYH7+	0.99	0	0	0	0	0	0	0.01	44	0	130.108	155.782	25.4943	10883	14414.2	10413	5888	65280	63232	0.00241923	-7.92e-05	-0.999997	0.586287	-0.810102	0.00148255	0.8101	0.586289	0.00191337	1239	1305	0.997594	0.0693236	0.0693236	-0.997594	0	0	0	265472	113324540	150095100	43399.4	54995196	83467690	34.0073	25.0765	1110	1197	1177.98	1250.39	43399.4	164261	223773	164261	54995196	43269580	223773	43269580	83467690	381.843	11654.1	4623.47	28160	65280	65280	0	0	0	5529856	168774400	66957056	2138846	84256840	76281330	2138846	5795462	-1468207	5795462	84256840	14618740	-1468207	14618740	76281330	FALSE	[50.87777730053301, 62.75792898224288, 66.37839099285726, 44.47940104396594, 80.73641976794705]	5	3
	M2	22	young	F2	213	0	214	0	Debris	0.04	0	0.01	0	0	0	0	0.95	4	0	2.82843	2.82843	0	7736.89	0	9	0	8448	0	0	1	0	1	0	0	0	0	1	1605	1203	0.997877	0.0651215	0.0651215	-0.997877	0	7168	0	0	69632	0	0	113272	0	0.816497	0.816497	1602	1200	1603	1201	0	0	0	0	113272	0	0	0	0	268.8	9315.45	0	12032	62208	0	0	0	0	817152	28318976	0	1.04923e+06	52327524	0	1.04923e+06	2.83419e+06	0	2.83419e+06	52327524	0	0	0	0	FALSE	[67.53153429523172, 53.600479968541535, 56.28739002451002, 55.83750398528264, 53.335952839953876, 68.58950103763411]	6	1
	M2	22	young	F2	214	0	215	0	MYH7+	0.99	0	0	0	0	0	0	0.01	50	0	151.638	169.681	39.512	14488.7	14960.7	12213	4864	65280	62720	0.00316729	-0.00085134	-0.999995	0.766973	-0.641673	0.00297552	0.641672	0.766978	0.00137941	369	1344	0.433174	-0.90131	0.90131	0.433174	0	0	0	482560	176950270	182714880	47672.6	131197270	105569470	37.9898	25.8771	255	1203	309.175	1278.15	47672.6	488817	358188	488817	131197270	71458170	358188	71458170	105569470	1137.07	7020.16	1173.71	61440	65280	41728	0	0	0	17253888	106523900	17809920	17005422	80674170	22351812	17005422	22217642	-501944	22217642	80674170	11021129	-501944	11021129	22351812	FALSE	[]	0	0
	M2	22	young	F2	215	0	216	0	Debris	0.01	0	0.07	0	0	0	0	0.92	44	0	106.794	127.811	0	5312.93	0	6084	0	65280	0	0	1	0	1	0	0	0	0	1	1641	1299	0.758205	0.652016	0.652016	-0.758205	0	0	0	0	32323840	0	0	39554140	0	26.2623	19.4927	1542	1203	1592.75	1244.69	0	0	0	0	39554140	0	0	0	0	1125.25	8862.8	0	61952	65280	0	0	0	0	13619968	107275260	0	15806097	68101544	0	15806097	14139563	0	14139563	68101544	0	0	0	0	FALSE	[]	0	0
	M2	22	young	F2	216	0	217	0	MYH7+	1	0	0	0	0	0	0	0	57	0	93.4773	146.125	200.983	12111.7	14056.6	9162	14848	65280	55040	0.0227448	0.00504714	-0.999729	0.703225	-0.710858	0.0124103	0.710603	0.703317	0.0197176	486	1332	-0.513733	-0.85795	0.85795	-0.513733	0	0	0	1841408	110967300	128786430	737848	66157812	66812150	30.1976	24.4764	375	1209	426.767	1269.03	737848	1.43843e+06	1.69801e+06	1.43843e+06	66157812	31723836	1.69801e+06	31723836	66812150	1986.9	10648.7	1653.85	61696	65280	46848	0	0	0	27079424	145131520	22540288	34374228	115882630	30886482	34374228	34486372	-3.10654e+06	34486372	115882630	13045578	-3.10654e+06	13045578	30886482	TRUE	[]	0	0
	M2	22	young	F2	217	0	218	0	MYH2+MYH1+	0	0.21	0.06	0.72	0	0.01	0	0	47	0	146.209	159.309	2652.82	21164.1	94.6661	13194	42496	65280	28160	0.233032	-0.972465	-0.00293382	0.972466	0.233038	-0.00187577	-0.00250781	0.00241592	-0.999994	1017	1350	0.667006	-0.745052	0.745052	0.667006	0	0	0	35001344	279238900	1249024	16391269	119162290	1.16595e+06	34.7184	30.4772	891	1218	950.465	1281.98	16391269	26127224	-93680	26127224	119162290	-297990	-93680	-297990	1.16595e+06	686.33	14718.4	2584.53	20224	65280	54272	0	0	0	10614784	227634940	39972350	2.77827e+06	70239336	52951452	2.77827e+06	7.21588e+06	-1.46863e+06	7.21588e+06	70239336	5583108	-1.46863e+06	5583108	52951452	FALSE	[48.28786873304018, 54.66580662693618, 44.13747604000538]	3	1
	M2	22	young	F2	218	0	219	0	MYH2+	0.01	0.49	0.01	0.47	0	0.01	0.01	0	44	0	131.21	154.711	6337.52	15798.8	12.4579	11898	63232	65280	10496	-0.551557	-0.834136	-0.00167099	-0.834137	0.551556	0.000890172	0.000179123	0.00188482	-0.999998	261	1332	0.953067	0.302761	0.302761	-0.953067	0	0	0	75403780	187974140	148224	52985210	93966170	68492.9	34.263	27.8354	129	1221	196.49	1274.35	52985210	48150340	-45561.7	48150340	93966170	3126.17	-45561.7	3126.17	68492.9	123.59	8443.25	6651.65	40704	65280	63744	0	0	0	1832960	125221890	98650620	1.29658e+06	106868750	114797170	1.29658e+06	1.06119e+06	-72651.9	1.06119e+06	106868750	80788220	-72651.9	80788220	114797170	FALSE	[14.118123453055794, 37.32511187512162]	2	1
	M2	22	young	F2	219	0	220	0	Debris	0.07	0.01	0.14	0.09	0	0	0	0.69	52	0	185	208.338	0	10769.6	0	9315	0	20736	0	0	1	0	1	0	0	0	0	1	1110	1398	0.441013	-0.897501	0.897501	0.441013	0	0	0	0	100319230	0	0	13635243	0	41.1562	20.1261	1008	1221	1063.42	1298.48	0	0	0	0	13635243	0	0	0	0	568.013	13348.9	3518.11	40704	65280	65280	0	0	0	9275648	217987330	57450750	3774734	108873310	84066400	3774734	10660155	-894044	10660155	108873310	15892892	-894044	15892892	84066400	FALSE	[55.52940339708799, 58.32743422881393, 55.50310735106825, 62.450651148767136]	4	2
	M2	22	young	F2	220	0	221	0	Debris	0.02	0	0.16	0.03	0	0	0	0.79	35	0	77.9872	110.569	102.832	13762.5	0.148924	3438	4096	65280	256	0.0146414	-0.999891	-0.00174456	0.999893	0.0146414	8.03e-06	1.75e-05	-0.00174449	0.999998	1857	1296	0.856953	-0.515395	-0.515395	-0.856953	0	0	0	353536	47315456	512	187997	325071520	38.1023	23.7485	13.3147	1770	1221	1818.62	1260.41	187997	4.75828e+06	289.682	4.75828e+06	325071520	5689.71	289.682	5689.71	38.1023	367.183	6444.11	269.953	17152	65280	23552	0	0	0	3840000	67392510	2823168	1.86461e+06	68677130	3.19364e+06	1.86461e+06	6.07502e+06	-98100.7	6.07502e+06	68677130	473508	-98100.7	473508	3.19364e+06	FALSE	[63.468091548679475, 37.73072866817887, 65.74057761565209, 54.79471298476968, 66.28519424448194, 57.5777302487992]	6	3
	M2	22	young	F2	221	0	222	0	Debris	0.01	0	0.02	0	0	0	0	0.97	26	0	79.1581	87.9828	0	5774.75	0	3879	0	58880	0	0	1	0	1	0	0	0	0	1	1707	1299	0.964366	-0.264572	-0.264572	-0.964366	0	0	0	0	22400256	0	0	52965300	0	19.6468	15.8319	1629	1236	1667.73	1266.05	0	0	0	0	52965300	0	0	0	0	625.098	9208.85	0	28160	65280	0	0	0	0	6067200	89381120	0	3.59995e+06	68583630	0	3.59995e+06	6.93763e+06	0	6.93763e+06	68583630	0	0	0	0	FALSE	[61.77135046581819, 63.313127665539696, 58.82892977071885, 68.51066354000366, 48.79394819841716, 65.010517020008, 65.66314600583794, 63.916483164485555]	8	2
	M2	22	young	F2	222	0	223	0	Debris	0.02	0	0	0	0	0	0	0.98	23	0	77.7946	96.3259	0	4962.34	0	3168	0	46336	0	0	1	0	1	0	0	0	0	1	1920	1305	0.764907	0.644141	0.644141	-0.764907	0	0	0	0	15720704	0	0	10283680	0	20.2725	12.8403	1854	1236	1889.55	1266.25	0	0	0	0	10283680	0	0	0	0	421.447	10884.1	0.0771317	17152	65280	256	0	0	0	2797568	72248580	512	1.79296e+06	222333060	19.7398	1.79296e+06	7276495	125.459	7276495	222333060	3168.87	125.459	3168.87	19.7398	FALSE	[17.230746051018414]	1	1
	M2	22	young	F2	223	0	224	0	Debris	0.02	0	0.02	0	0	0	0	0.96	21	0	63.6946	70.9411	0	6587.33	0	1782	0	45056	0	0	1	0	1	0	0	0	0	1	1761	1287	0.942092	-0.335355	-0.335355	-0.942092	0	0	0	0	11738624	0	0	41726344	0	15.6975	9.1826	1701	1245	1731.41	1266.11	0	0	0	0	41726344	0	0	0	0	290.676	7262.8	0	15872	65280	0	0	0	0	2248960	56192256	0	965515	75311040	0	965515	4.1457e+06	0	4.1457e+06	75311040	0	0	0	0	FALSE	[51.503831193485546, 41.77427990938664]	2	0
	M2	22	young	F2	224	0	225	0	MYH7+	0.99	0	0	0	0	0	0	0.01	50	0	130	165.64	19.6347	10629	13886.6	8892	6912	65280	65280	0.0018211	-0.00194671	-0.999996	0.596185	-0.802843	0.00264863	0.802845	0.596188	0.000301459	1356	1368	0.697832	-0.716262	0.716262	0.697832	0	0	0	174592	94513410	123480060	33797.6	69121784	98203600	32.1189	23.4844	1227	1254	1277.05	1314.89	33797.6	197504	157112	197504	69121784	48144536	157112	48144536	98203600	428.255	10988.3	1977.61	35328	65280	57856	0	0	0	6164736	158177280	28467712	2.61927e+06	100236070	29889832	2.61927e+06	7.20842e+06	-669704	7.20842e+06	100236070	2.28934e+06	-669704	2.28934e+06	29889832	TRUE	[]	0	0
	M2	22	young	F2	225	0	226	0	Debris	0	0	0.08	0	0	0	0	0.92	23	0	51.6236	68.8406	42.7842	10810.3	0	2178	5888	65280	0	0.00304385	-0.999995	0	0.999995	0.00304385	0	0	0	1	1584	1308	0.687727	-0.725969	0.725969	0.687727	0	0	0	93184	23544832	0	101559	124520000	0	14.9711	11.7736	1530	1254	1555.2	1281.43	101559	378716	0	378716	124520000	0	0	0	0	1251.22	6060.83	0	61440	65280	0	0	0	0	10006016	48468480	0	16209084	49460036	0	16209084	13962454	0	13962454	49460036	0	0	0	0	FALSE	[53.750302403057766, 56.243622072564605, 48.61378388179471, 46.07722637702194]	4	1
	M2	22	young	F2	226	0	227	0	MYH2+MYH1+	0	0.08	0.28	0.6	0	0	0	0.04	56	0	140.911	162.167	784.532	17517.3	185.403	13689	32256	65280	24064	-0.12056	-0.9927	0.00343687	-0.99264	0.120512	-0.0119092	0.011408	-0.00484735	-0.999923	573	1401	0.216891	-0.976196	0.976196	0.216891	0	0	0	10739456	239794180	2537984	4357744	80936020	1.55275e+06	33.994	32.3725	438	1266	509.118	1333.16	4357744	9440098	-102755	9440098	80936020	-913140	-102755	-913140	1.55275e+06	252.434	8444.11	2569.77	49664	65280	52224	0	0	0	3987200	133374720	40589570	2.5268e+06	79237450	35345170	2.5268e+06	5395746	-387833	5395746	79237450	11733741	-387833	11733741	35345170	FALSE	[]	0	0
	M2	22	young	F2	227	0	228	0	MYH1+	0.04	0.03	0.39	0.32	0	0	0	0.22	41	0	166.832	184.622	720.682	13195.4	4.17163	15219	17152	65280	4608	0.0960105	-0.99538	0.000665501	0.99538	0.0960103	-0.000348608	-0.000283102	-0.000695897	-1	1920	1419	0.695933	-0.718107	0.718107	0.695933	0	0	0	10968064	200820740	63488	2.58533e+06	62924670	13728	39.2484	31.2519	1788	1278	1856.04	1346.51	2.58533e+06	5874757	-336.577	5874757	62924670	-18021.6	-336.577	-18021.6	13728	371.461	10991.9	0.875834	29952	65280	2048	0	0	0	4451584	131726340	10496	1.47865e+06	118010720	1328.11	1.47865e+06	3957928	-237.84	3957928	118010720	-2053	-237.84	-2053	1328.11	FALSE	[75.3030338615701, 55.54085721510599, 59.99265433222774, 60.965538606444476, 62.427756224009144]	5	2
	M2	22	young	F2	228	0	229	0	Debris	0.02	0	0.01	0	0	0	0	0.97	12	0	32.7567	39.6274	0	8663.58	0	513	0	65280	0	0	1	0	1	0	0	0	0	1	24	1314	0.483042	-0.875597	0.875597	0.483042	0	0	0	0	4444416	0	0	135811310	0	8.72763	4.83221	0	1281	11.2105	1298.63	0	0	0	0	135811310	0	0	0	0	49.6215	1962.42	10.889	6144	55552	2816	0	0	0	173824	6874368	38144	119536	20648564	14754.7	119536	775356	26063.2	775356	20648564	85681.5	26063.2	85681.5	14754.7	TRUE	[61.52991235318139, 33.96234144017039, 59.44135403879082, 73.59657014948797]	4	2
	M2	22	young	F2	229	0	230	0	MYH1+	0.06	0.05	0.4	0.25	0	0.01	0	0.23	58	0	98.4124	184.723	601.157	12635.6	0	15867	31488	65280	0	0.097703	-0.995216	0	0.995216	0.097703	0	0	0	1	1800	1434	0.183572	-0.983006	0.983006	0.183572	0	0	0	9538560	200488700	0	2.91761e+06	50928760	0	38.8047	33.1065	1662	1281	1732.4	1352.8	2.91761e+06	4759252	0	4759252	50928760	0	0	0	0	1550.42	9246.85	294.388	61696	65280	27648	0	0	0	24008192	143187460	4558592	18634456	56011104	5.24777e+06	18634456	12217616	-320158	12217616	56011104	2134172	-320158	2134172	5.24777e+06	FALSE	[]	0	0
	M2	22	young	F2	230	0	231	0	MYH2+MYH1+	0.01	0.14	0.09	0.73	0	0.01	0	0.02	48	0	152.555	169.409	894.305	16710.8	20.4528	15408	35328	65280	15104	-0.134513	-0.990911	0.00140683	-0.990911	0.13451	-0.00183434	0.00162843	-0.00164079	-0.999997	1245	1425	0.909969	0.414676	0.414676	-0.909969	0	0	0	13779456	257480700	315136	5.42029e+06	105684580	112598	37.0099	33.3461	1101	1290	1169.08	1357.45	5.42029e+06	13866092	-17967.7	13866092	105684580	-174149	-17967.7	-174149	112598	270.601	9181.4	5181.23	47104	65280	65280	0	0	0	4122880	139887870	78941180	3.67593e+06	52415504	77324080	3.67593e+06	2.61936e+06	-1.23069e+06	2.61936e+06	52415504	22687192	-1.23069e+06	22687192	77324080	FALSE	[72.3060447400649, 59.26936543996539, 37.026264186297524, 71.11269688507761, 56.8762325580833, 76.927170754828]	6	3
	M2	22	young	F2	231	0	232	0	MYH2+MYH1+	0.04	0.18	0.09	0.66	0	0.01	0	0.02	49	0	156.083	175.48	1365.6	19840.3	106.894	15507	49664	65280	24064	-0.156052	-0.987749	-0.000252757	-0.987728	0.156051	-0.00638407	0.0063453	-0.000746594	-0.99998	699	1437	0.653606	-0.756835	0.756835	0.653606	0	0	0	21176320	307664130	1657600	8477990	98944376	1.13913e+06	38.1446	32.5609	561	1296	631.853	1367.84	8477990	14658813	-95440.8	14658813	98944376	-628139	-95440.8	-628139	1.13913e+06	2268.57	13433.2	5341.32	64768	65280	65280	0	0	0	31011328	183631620	73015810	42955304	132357730	118554824	42955304	30302182	-11796750	30302182	132357730	39153924	-11796750	39153924	118554824	FALSE	[60.82920290393407, 64.79228761175769, 80.61349662570228, 67.22249365355857, 62.74348450651722, 57.32102235702555, 64.6287138973863, 65.74246878974479]	8	5
	M2	22	young	F2	232	0	233	0	MYH2+	0.01	0.53	0.02	0.42	0	0	0.01	0.01	53	0	166.292	184.622	7586.29	12989.5	0.0161158	15885	62976	65280	256	0.748576	-0.663049	7.42e-06	0.663049	0.748576	-2.01e-06	4.22e-06	-6.43e-06	-1	1680	1440	0.684801	-0.72873	0.72873	0.684801	0	0	0	120508160	206338820	256	98924000	83644300	4.12539	41.1586	30.9263	1533	1296	1606.76	1368.7	98924000	62817030	607.981	62817030	83644300	298.118	607.981	298.118	4.12539	210.571	8466	278.924	28160	65280	27648	0	0	0	2835968	114020100	3756544	1.10448e+06	63068756	5154600	1.10448e+06	1.99478e+06	91146.1	1.99478e+06	63068756	1.88563e+06	91146.1	1.88563e+06	5154600	FALSE	[69.40061793454902, 56.645038682985515, 62.27687792914442, 59.77450152023485, 62.22043089831008, 72.53053591514787, 63.70174431948012, 76.77822143973142, 68.99260892375193]	9	3
	M2	22	young	F2	233	0	234	0	Debris	0.01	0	0.02	0	0	0	0	0.97	26	0	75.1332	84.3553	0	7778.11	0	2484	0	65280	0	0	1	0	1	0	0	0	0	1	1473	1350	0.940828	-0.338884	-0.338884	-0.940828	0	0	0	0	19320832	0	0	107709816	0	17.4199	11.6146	1398	1299	1434.63	1325.67	0	0	0	0	107709816	0	0	0	0	219.341	6920.78	0	18432	65280	0	0	0	0	1923840	60702210	0	968015	56049580	0	968015	2.49585e+06	0	2.49585e+06	56049580	0	0	0	0	TRUE	[61.64877802072063, 63.90799414549514, 56.47383494241627, 72.1791049528169, 48.821828245059606]	5	4
	M2	22	young	F2	234	0	235	0	MYH2+	0.02	0.55	0.01	0.41	0	0	0	0.01	36	0	168.772	191.137	8386.46	16909.1	103.256	15012	64768	65280	29184	-0.660652	-0.750514	-0.0163895	-0.750686	0.66058	0.0102117	0.00316259	0.0190497	-0.999814	825	1440	0.599459	-0.800406	0.800406	0.599459	0	0	0	125897470	253838850	1550080	89838840	105638170	1.73986e+06	38.5389	31.522	693	1305	757.759	1375.29	89838840	61647732	-814753	61647732	105638170	50750	-814753	50750	1.73986e+06	746.528	14204.6	3476.35	28928	65280	65280	0	0	0	9176320	174603260	42731264	5.10501e+06	121013944	73344500	5.10501e+06	11643356	-1.79897e+06	11643356	121013944	19423360	-1.79897e+06	19423360	73344500	FALSE	[3.180473486881269]	1	1
	M2	22	young	F2	235	0	236	0	MYH2+MYH1+	0.02	0.23	0.16	0.52	0	0	0.01	0.06	35	0	130.599	180.024	1467.18	18229.7	0	14400	30208	65280	0	0.18232	-0.983239	0	0.983239	0.18232	0	0	0	1	960	1440	0.917345	0.398094	0.398094	-0.917345	0	0	0	21127424	262508290	0	7.76929e+06	82056970	0	36.9795	31.8761	822	1314	886.69	1384.24	7.76929e+06	14265547	0	14265547	82056970	0	0	0	0	2149.2	15164.2	0	61184	65280	0	0	0	0	24356864	171856130	0	22769074	88575230	0	22769074	14847776	0	14847776	88575230	0	0	0	0	TRUE	[69.96703672992736, 53.91994841846743, 64.39110407477197, 63.44877377530468, 73.54175240386715, 62.88409816160241]	6	2
	M2	22	young	F2	236	0	237	0	MYH2+MYH1+	0.03	0.11	0.22	0.54	0	0	0	0.1	45	0	129.375	158.125	759.759	16818.6	0	12456	42752	65280	0	0.141434	-0.989948	0	0.989948	0.141434	0	0	0	1	1083	1440	0.951928	0.306323	0.306323	-0.951928	0	0	0	9463552	209492740	0	4.59231e+06	67275760	0	32.4905	31.094	954	1317	1018.12	1385.22	4.59231e+06	9142229	0	9142229	67275760	0	0	0	0	481.71	13077.6	0	27648	65280	0	0	0	0	5308928	144128000	0	2781077	75410100	0	2781077	8600771	0	8600771	75410100	0	0	0	0	TRUE	[54.85617325406445, 63.715363262261725, 63.78975160441971, 71.9204910027684]	4	1
	M2	22	young	F2	237	0	238	0	Debris	0.02	0	0.03	0	0	0	0	0.95	24	0	85.6154	100.083	0	5785.88	0	2700	0	65280	0	0	1	0	1	0	0	0	0	1	1533	1377	0.997621	-0.0689432	-0.0689432	-0.997621	0	0	0	0	15621888	0	0	42852470	0	21.9997	10.3259	1449	1332	1495.18	1354.36	0	0	0	0	42852470	0	0	0	0	1621.2	10357.8	0	62464	65280	0	0	0	0	15519744	99155460	0	28555224	100564520	0	28555224	20431976	0	20431976	100564520	0	0	0	0	TRUE	[69.80111600370356, 55.1753298308763, 61.14917302640883, 50.399246896655306, 55.93244726605468, 48.54964874689358, 52.44713581241945, 69.8446144053942]	8	5
	M2	22	young	F2	238	0	239	0	Debris	0.02	0.03	0.29	0.13	0	0	0	0.53	13	0	99.5389	124.125	576.179	16945.2	11.8638	3582	15872	65280	2304	0.109332	0.993735	0.0231668	0.994005	-0.109303	-0.0025017	4.62e-05	0.0233014	-0.999729	42	1440	0.080907	-0.996722	0.996722	0.080907	0	0	0	2063872	60697600	42496	3.02056e+06	120414440	14825.3	26.9814	10.9491	0	1338	18.9849	1393.95	3.02056e+06	13070416	36964.8	13070416	120414440	1593.87	36964.8	1593.87	14825.3	241.676	10720.7	5.21882	32512	65280	2816	0	0	0	1114368	49433344	24064	1.70791e+06	117375080	6652.86	1.70791e+06	5.70548e+06	9654.3	5.70548e+06	117375080	-43527.5	9654.3	-43527.5	6652.86	FALSE	[21.36634471818076]	1	1
	M2	22	young	F2	239	0	240	0	MYH2+MYH1+	0.01	0.09	0.34	0.38	0	0	0	0.18	30	0	122.723	164.095	938.689	14855.8	0	11718	32512	65280	0	0.124662	-0.992199	0	0.992199	0.124662	0	0	0	1	1464	1440	0.99998	-0.00639837	-0.00639837	-0.99998	0	0	0	10999552	174080770	0	4.09755e+06	63624440	0	36.7514	25.8176	1326	1341	1395.18	1394.37	4.09755e+06	7.59905e+06	0	7.59905e+06	63624440	0	0	0	0	743.331	8453.28	197.905	47360	65280	32000	0	0	0	7605760	86493950	2024960	8327882	84971060	2.74666e+06	8327882	10547993	-146487	10547993	84971060	224219	-146487	224219	2.74666e+06	FALSE	[40.2983209529032, 14.645556492897867]	2	0
	M2	22	young	F2	240	0	241	0	Debris	0.03	0	0.01	0.01	0	0	0	0.95	25	0	77.5242	85.6985	0	9795.86	0	2637	0	65280	0	0	1	0	1	0	0	0	0	1	270	1401	0.999867	-0.0163116	-0.0163116	-0.999867	0	0	0	0	25831680	0	0	113864930	0	19.7735	10.9915	192	1353	228.928	1374.81	0	0	0	0	113864930	0	0	0	0	280.227	5664.77	1597.64	24576	65280	35840	0	0	0	2502144	50580736	14265344	2.21257e+06	75913170	25290322	2.21257e+06	2.33867e+06	141073	2.33867e+06	75913170	12711377	141073	12711377	25290322	TRUE	[60.678454276691845]	1	0
	M2	22	young	F2	241	0	242	0	MYH1+	0	0.04	0.41	0.28	0	0	0	0.27	19	0	115.434	129.024	469.596	16842	37.611	7317	32512	65280	12800	-0.0884056	-0.995995	0.0133695	-0.996076	0.0883425	-0.00523707	0.00403499	-0.0137801	-0.999897	138	1440	0.942012	0.335579	0.335579	-0.942012	0	0	0	3436032	123232770	275200	2.79955e+06	93290550	201051	26.8071	22.2648	39	1356	85.9077	1399.62	2.79955e+06	8095297	-7630.51	8095297	93290550	-379335	-7630.51	-379335	201051	154.746	10398.2	3060.1	14592	65280	51712	0	0	0	1327872	89227260	26258688	680652	104666130	56105950	680652	3284757	213641	3284757	104666130	11860486	213641	11860486	56105950	TRUE	[46.81458115237576]	1	0
	M2	22	young	F2	242	0	243	0	Debris	0.02	0	0.17	0.03	0	0	0	0.78	17	0	66.4831	74.4264	5.87156	9728.65	95.1193	1962	2304	65280	8448	-0.00217759	-0.00132131	-0.999997	-0.999992	-0.00349537	0.0021822	0.00349824	-0.999993	0.00131368	1305	1404	0.988966	0.14814	0.14814	-0.988966	0	0	0	11520	19087616	186624	9819.31	142859970	411792	15.8992	10.4457	1242	1362	1269.41	1382.73	9819.31	311075	-558.498	311075	142859970	-498329	-558.498	-498329	411792	1182.72	10532.8	4144.06	47104	65280	58624	0	0	0	9570560	85231100	33533696	10765078	82476300	75981830	10765078	11718355	-4.74916e+06	11718355	82476300	16161782	-4.74916e+06	16161782	75981830	TRUE	[38.06403907220833, 52.70782337006116, 31.753300384734615]	3	1
	M2	22	young	F2	243	0	244	0	Debris	0.03	0	0.05	0	0	0	0	0.92	27	0	81.8841	103.569	47.5542	10558.6	0	2907	11776	65280	0	-0.000969299	-1	0	1	-0.000969299	0	0	0	1	378	1416	0.94545	0.325766	0.325766	-0.94545	0	0	0	138240	30693888	0	144907	130764880	0	22.5655	10.5155	291	1365	335.412	1389.92	144907	-126610	0	-126610	130764880	0	0	0	0	531.317	5637.59	54.573	28672	65280	22272	0	0	0	4992256	52970750	512768	4800348	84788380	588052	4800348	11305215	-28716.6	11305215	84788380	972112	-28716.6	972112	588052	TRUE	[32.87918003073657, 34.38276618828055]	2	0
	M2	22	young	F2	244	0	245	0	Debris	0.02	0.08	0.21	0.2	0	0.01	0	0.48	8	0	31.6228	58.2843	860.738	13679.3	0	6534	31488	65280	0	0.142174	-0.989842	0	0.989842	0.142174	0	0	0	1	1587	1440	0.974318	0.225177	0.225177	-0.974318	0	0	0	5624064	89380860	0	4.12788e+06	55766320	0	31.3766	17.7187	1461	1371	1513.45	1409.8	4.12788e+06	7573224	0	7573224	55766320	0	0	0	0	3485.64	11666.7	0.0321851	62464	65280	256	0	0	0	27724800	92796930	256	67237180	90425750	8.23834	67237180	35520750	1346.18	35520750	90425750	637.95	1346.18	637.95	8.23834	TRUE	[56.8263419777452, 36.360401703935594, 24.39758902974359, 56.30810014179804, 63.82028653607788]	5	1
	M2	22	young	F2	245	0	246	0	MYH7+	0.83	0	0	0	0	0	0	0.17	19	0	79.3095	91.9828	86.3447	11253.4	13431.3	4050	12032	65280	55040	0.00603045	0.00247857	-0.999979	0.691159	-0.722699	0.00237679	0.722678	0.691158	0.00607129	210	1440	0.992942	0.1186	0.1186	-0.992942	0	0	0	349696	45576190	54396930	300904	105340350	109983900	19.9412	16.5018	135	1377	169.507	1409.85	300904	565789	789720	565789	105340350	52065640	789720	52065640	109983900	412.783	11119.5	571.917	25344	65280	28928	0	0	0	2788352	75111940	3863296	2.41341e+06	123067050	6.11883e+06	2.41341e+06	4987157	293042	4987157	123067050	325154	293042	325154	6.11883e+06	TRUE	[41.691218880677376, 33.33685584311795]	2	2
	M2	22	young	F2	246	0	247	0	Debris	0.01	0.03	0.28	0.07	0	0	0	0.61	32	0	119.101	131.326	531.906	6331.74	169.307	4707	18688	65280	6912	0.0791185	-0.940591	-0.330195	0.996575	0.0826187	0.00344381	0.024041	-0.329336	0.943907	516	1440	0.974294	0.225278	0.225278	-0.974294	0	0	0	2503680	29803520	796928	2.80268e+06	72548400	483802	28.4328	13.7865	399	1380	455.388	1410.6	2.80268e+06	5.55368e+06	898763	5.55368e+06	72548400	1.67872e+06	898763	1.67872e+06	483802	170.1	6179.17	0	16640	65280	0	0	0	0	1358080	49334530	0	782181	92364640	0	782181	4692695	0	4692695	92364640	0	0	0	0	TRUE	[]	0	0
	M2	22	young	F2	247	0	248	0	Debris	0.04	0	0	0	0	0	0	0.96	21	0	58.6003	74.2843	0	8827.46	0	1719	0	16128	0	0	1	0	1	0	0	0	0	1	1140	1440	0.631442	-0.775423	0.775423	0.631442	0	0	0	0	15174400	0	0	15366427	0	13.5457	10.9227	1086	1389	1107.92	1419.34	0	0	0	0	15366427	0	0	0	0	547.926	11993.5	0	20480	65280	0	0	0	0	2826752	61874430	0	4313440	121919840	0	4313440	15849002	0	15849002	121919840	0	0	0	0	TRUE	[41.2396322092887, 36.24147662599224]	2	2
	M2	22	young	F2	248	0	249	0	MYH2+	0.03	0.33	0.06	0.29	0	0.04	0	0.25	6	0	25.9422	71.669	3795.37	13466.3	0	4113	47360	65280	0	0.414006	-0.910274	0	0.910274	0.414006	0	0	0	1	1335	1440	0.998071	-0.0620907	-0.0620907	-0.998071	0	0	0	15610368	55386880	0	28910570	65032440	0	33.0441	10.791	1200	1392	1273.12	1422.3	28910570	20713490	0	20713490	65032440	0	0	0	0	337.357	10319.8	26.1278	22272	65280	7168	0	0	0	2323712	71082500	179968	1510804	118706664	109048	1510804	4990650	-8814.37	4990650	118706664	-161975	-8814.37	-161975	109048	TRUE	[24.38949169784447, 29.92304444525305, 63.92446993895155, 57.42096886535949]	4	1
	M2	22	young	F2	249	0	250	0	Debris	0.03	0	0.1	0.09	0	0	0	0.78	3	0	35.2278	38.1127	626.499	12110.5	0	4257	12032	46080	0	0.111981	-0.99371	0	0.99371	0.111981	0	0	0	1	1893	1440	0.998054	0.0623507	0.0623507	-0.998054	0	0	0	2667008	51554304	0	1.47591e+06	25568908	0	33.4727	11.0203	1761	1395	1823.81	1421.72	1.47591e+06	2749946	0	2749946	25568908	0	0	0	0	876.98	11778.3	0	24832	65280	0	0	0	0	6025728	80929020	0	2.59845e+06	59219596	0	2.59845e+06	5.77106e+06	0	5.77106e+06	59219596	0	0	0	0	TRUE	[44.63000908289609, 19.272824819981352, 41.976755334906954]	3	1
	M2	22	young	F2	250	0	251	0	Debris	0.03	0.04	0.2	0.1	0	0.01	0	0.62	7	0	31.1448	67.598	456.635	15878.2	544.102	2520	17152	65280	27392	-0.0660709	0.033796	-0.997242	-0.997783	-0.0102448	0.0657595	0.00799412	-0.999376	-0.0343979	297	1440	0.997854	0.0654715	0.0654715	-0.997854	0	0	0	1150720	40013056	1371136	2.50335e+06	172496980	6428623	23.694	8.72386	204	1407	247.793	1424.4	2.50335e+06	11304861	-248456	11304861	172496980	-1.32015e+06	-248456	-1.32015e+06	6428623	81.7397	6825.24	2829.01	24576	65280	52480	0	0	0	450304	37600256	15585024	542577	84751910	41103000	542577	1.12481e+06	-55524.2	1.12481e+06	84751910	18960732	-55524.2	18960732	41103000	TRUE	[1.2367791996941893, 38.26595542315231]	2	1
	M2	22	young	F2	251	0	252	0	Debris	0.03	0.14	0.06	0.28	0	0.01	0	0.48	6	0	33.2415	72.0122	2602.12	14868.6	0.270899	1890	28672	65280	512	-0.221424	-0.975178	6.34e-05	-0.975178	0.221424	-1.52e-05	7.85e-07	-6.52e-05	-1	387	1440	0.999358	0.0358369	0.0358369	-0.999358	0	0	0	4918016	28101632	512	18415818	151901280	138.627	20.4037	7.65442	306	1410	345.686	1426.4	18415818	31956810	682.091	31956810	151901280	-282.978	682.091	-282.978	138.627	64.0129	7172.12	0	11776	65280	0	0	0	0	317952	35623936	0	195875	106566160	0	195875	1.20474e+06	0	1.20474e+06	106566160	0	0	0	0	FALSE	[]	0	0
	M3	22	young	F1	0	0	1	0	MYH2+	0.02	0.52	0.06	0.27	0	0	0	0.13	28	0	75.6108	101.811	26329.6	26203.1	2.12669	4815	60672	65280	6144	0.652324	-0.75794	0.000137736	0.75794	0.652324	0.000232694	0.000266216	4.74e-05	-1	75	84	-0.586865	-0.809685	0.809685	-0.586865	0	0	0	126777090	126168060	10240	181220930	218581170	8352.51	20.9184	18.8258	0	0	33.1477	39.3047	181220930	124015540	53817.1	124015540	218581170	67941.9	53817.1	67941.9	8352.51	17340.9	16863.6	20.4685	59648	65280	12288	0	0	0	92392450	89849340	109056	169658740	156888740	118550	169658740	121437096	-252628	121437096	156888740	-162144	-252628	-162144	118550	TRUE	[17.48653155270033]	1	0
	M3	22	young	F1	1	0	2	0	MYH2+MYH1+	0.05	0.32	0.05	0.4	0	0.01	0.01	0.16	17	0	49.2037	115.125	23406.8	20365.1	268.82	3834	60672	65280	27136	-0.713383	0.700022	0.0324587	-0.700632	-0.713406	-0.0128844	0.0141369	-0.0319331	0.99939	168	63	0.92186	-0.387523	-0.387523	-0.92186	0	0	0	89741820	78079740	1030656	160304770	156137700	2.609e+06	25.3728	13.4334	75	0	112.127	23.7535	160304770	116500720	-3.62284e+06	116500720	156137700	-1.80323e+06	-3.62284e+06	-1.80323e+06	2.609e+06	18973.9	20419	1761.74	60928	65280	42240	0	0	0	128908540	138726910	11969280	172328160	170705980	19364240	172328160	122399650	-19120744	122399650	170705980	-6834923	-19120744	-6834923	19364240	TRUE	[41.7550319020153, 20.4658483758328]	2	1
	M3	22	young	F1	2	0	3	0	MYH7+	0.8	0.01	0.02	0.03	0	0.01	0	0.13	27	0	77.4919	88.8406	6550.52	16598.7	11350.6	3177	25344	65280	42240	0.0560439	-0.119454	-0.991257	0.81678	-0.565509	0.114327	0.574221	0.816046	-0.0658743	237	60	0.999471	-0.0325116	-0.0325116	-0.999471	0	0	0	20811008	52734210	36060930	6.76598e+06	97520160	61102850	18.2176	14.5146	159	0	199.161	24.2861	6.76598e+06	7.15588e+06	2226531	7.15588e+06	97520160	51003412	2226531	51003412	61102850	19625.2	19899.8	6689.27	60928	65280	65280	0	0	0	123835140	125568000	42209280	307324540	165906270	113835880	307324540	126071360	-89292180	126071360	165906270	18070616	-89292180	18070616	113835880	TRUE	[58.20004886448836, 29.070780504695758, 26.66126889207528]	3	3
	M3	22	young	F1	3	0	4	0	MYH2+	0.01	0.43	0.03	0.41	0	0	0	0.12	22	0	83.0241	99.4264	43122.8	23467	2.11722	2781	60160	65280	1280	0.858052	-0.513563	-9.53e-05	0.513563	0.858052	0.000242053	4.25e-05	0.000256646	-1	318	45	0.998768	-0.0496216	-0.0496216	-0.998768	0	0	0	119924480	65261824	5888	371784900	176101580	1197.36	20.0264	11.8202	234	0	272.777	18.3883	371784900	182496130	8735.47	182496130	176101580	25230.1	8735.47	25230.1	1197.36	12472.3	19975.1	8173.91	60416	65280	65280	0	0	0	69196290	110821630	45348864	141674540	197619400	138860860	141674540	78919180	-54368240	78919180	197619400	56725020	-54368240	56725020	138860860	FALSE	[12.58911432834927]	1	1
	M3	22	young	F1	4	0	5	0	MYH2+MYH1+	0.03	0.34	0.04	0.42	0	0	0	0.17	35	0	93.9415	136.338	21613.9	24425.6	0	5391	60416	65280	0	0.672217	-0.740355	0	0.740355	0.672217	0	0	0	1	414	78	0.854232	-0.519891	-0.519891	-0.854232	0	0	0	116520700	131678460	0	203952540	230244620	0	33.3869	13.9683	282	0	336.073	32.7429	203952540	135948860	0	135948860	230244620	0	0	0	0	20307.4	20026.5	5178.02	60672	65280	63744	0	0	0	178583300	176112900	45535490	380701600	194155410	104132216	380701600	153455200	-77579410	153455200	194155410	31846120	-77579410	31846120	104132216	TRUE	[23.57121363645268, 66.1799033215899, 20.745411128501434]	3	0
	M3	22	young	F1	5	0	6	0	MYH7+	0.78	0	0.03	0	0	0.06	0.01	0.12	33	0	130.177	151.439	4677.65	20869.3	18632.2	7425	19712	65280	65024	0.072508	-0.00511689	-0.997355	0.760388	-0.64682	0.0585989	0.645409	0.762626	0.0430088	510	102	-0.685565	-0.728012	0.728012	-0.685565	0	0	0	34731520	154954240	138344200	5043284	158592380	125320824	30.1886	20.9054	408	0	452.156	41.5127	5043284	13456191	11181679	13456191	158592380	101100320	11181679	101100320	125320824	16847.9	19300.2	1589.77	60672	65280	55552	0	0	0	152322050	174492670	14373120	275970270	266726610	30485962	275970270	199261780	-20775798	199261780	266726610	5118905	-20775798	5118905	30485962	TRUE	[38.881147668471286, 16.422432305340482, 44.19045342557405]	3	1
	M3	22	young	F1	6	0	7	0	MYH7+	0.8	0	0.01	0.02	0	0.07	0.01	0.09	35	0	116.73	157.338	3977.16	20302.4	14189.6	8244	17920	65280	48384	0.0656456	-0.016518	-0.997706	0.777069	-0.626404	0.0614992	0.625983	0.779323	0.0282851	645	81	0.9769	0.213695	0.213695	-0.9769	0	0	0	32787712	167372800	116978690	4.48768e+06	154584020	117800590	34.4326	19.7486	513	0	582.332	34.2653	4.48768e+06	11710909	8457083	11710909	154584020	84642140	8457083	84642140	117800590	14093.4	17810.7	2297.31	60672	65280	65024	0	0	0	125036800	158016770	20381696	253083870	278045800	63665460	253083870	193115060	-17963194	193115060	278045800	30981066	-17963194	30981066	63665460	TRUE	[33.37372779177257, 33.992845354805524]	2	0
	M3	22	young	F1	7	0	8	0	Debris	0.03	0.29	0.02	0.25	0	0.01	0	0.4	2	0	4.24264	28.0416	21346	23077.2	0	1197	60416	65280	0	0.70997	0.704232	0	0.704232	-0.70997	0	0	0	1	699	24	0.999442	-0.033391	-0.033391	-0.999442	0	0	0	25551104	27623424	0	281418000	278310700	0	15.4979	6.48456	633	0	664.429	10.1128	281418000	191473170	0	191473170	278310700	0	0	0	0	15820.6	21098.8	4168.26	60160	65280	44032	0	0	0	65971970	87981820	17381632	247373740	254383900	78441920	247373740	140422380	-38115970	140422380	254383900	51454188	-38115970	51454188	78441920	TRUE	[59.28334495088469, 44.08407443269746]	2	0
	M3	22	young	F1	8	0	9	0	MYH2+	0.02	0.54	0.03	0.34	0	0	0	0.07	47	0	97.2934	170.309	24626.7	27319.6	2.3172	7623	60672	65280	7424	0.652631	-0.757675	4.3e-05	0.757675	0.652631	8.08e-05	8.93e-05	2.01e-05	-1	765	111	-0.444355	-0.895851	0.895851	-0.444355	0	0	0	187729400	208257280	17664	206850670	248703040	8411.23	29.5951	23.3404	651	0	706.659	51.242	206850670	139696640	20188.9	139696640	248703040	26105.3	20188.9	26105.3	8411.23	12326.8	19584.7	3904.03	60928	65280	38144	0	0	0	131835140	209458180	41753600	209655060	229870510	57929804	209655060	137812900	-24383084	137812900	229870510	28452364	-24383084	28452364	57929804	TRUE	[16.96010213905809, 49.964083854410745, 24.94673801241056]	3	1
	M3	22	young	F1	9	0	10	0	MYH7+	0.85	0	0.01	0.02	0	0.04	0	0.08	53	0	141.315	154.61	4156.95	20469	14784.3	13806	38912	65280	45824	0.0531767	-0.0682533	-0.99625	0.809752	-0.58087	0.0830176	0.584358	0.81113	-0.0243795	870	135	0.607531	-0.794296	0.794296	0.607531	0	0	0	57390850	282595600	204111870	7219481	148774340	104455210	34.1576	32.2782	735	0	800.854	67.0841	7219481	10213000	3.21051e+06	10213000	148774340	67309450	3.21051e+06	67309450	104455210	13721.5	19336.5	2874.74	60672	65280	65280	0	0	0	175991800	248010500	36871424	269448860	298432160	76036104	269448860	201184430	-28763332	201184430	298432160	25781218	-28763332	25781218	76036104	TRUE	[53.48010776135576, 53.78218371529866]	2	0
	M3	22	young	F1	10	0	11	0	MYH2+	0.02	0.44	0.03	0.36	0	0	0	0.15	8	0	47.4342	83.3553	21352.5	26594.7	14.3918	5283	60672	65280	10752	0.661492	-0.749951	-0.00125515	0.749952	0.661492	-4.59e-05	-0.000864706	0.000910934	-0.999999	975	45	0.997908	0.0646487	0.0646487	-0.997908	0	0	0	112805380	140499970	76032	194055630	224584880	102718	36.8838	11.9932	828	0	907	19.3169	194055630	121300030	-249010	121300030	224584880	-162557	-249010	-162557	102718	2777.63	15018.4	12170.1	53760	65280	65280	0	0	0	20385024	110220290	89316350	11372948	214747780	201993940	11372948	30073366	29632696	30073366	214747780	160045620	29632696	160045620	201993940	TRUE	[38.23380024720435, 46.58548184864285, 42.17882870536024, 28.69284767477]	4	0
	M3	22	young	F1	11	0	12	0	MYH7+	0.83	0	0.01	0.02	0	0.01	0	0.13	27	0	110.041	137.368	3140.31	22673.3	26392.9	7731	10496	65280	65024	0.0438982	0.00891418	-0.998996	0.743322	-0.6684	0.026699	0.667492	0.743748	0.0359677	1083	81	0.990811	-0.135254	-0.135254	-0.990811	0	0	0	24277760	175287040	204043780	3.96119e+06	160830610	138894850	30.019	21.0725	966	0	1023.59	35.5017	3.96119e+06	7.86235e+06	7.59011e+06	7.86235e+06	160830610	101571340	7.59011e+06	101571340	138894850	5500.33	11721.8	3315.94	60672	65280	57344	0	0	0	46571264	99248900	28076032	149271980	241317540	89224550	149271980	137016910	-2.33023e+06	137016910	241317540	55892932	-2.33023e+06	55892932	89224550	TRUE	[40.10202864794991, 46.60756675640725, 44.778172446809045, 44.98771741499343]	4	3
	M3	22	young	F1	12	0	13	0	MYH2+MYH1+	0.01	0.43	0	0.54	0	0	0	0.02	41	0	144.838	169.095	24394	26380.5	0.368213	13905	61184	65280	2304	0.704681	-0.709525	-3.35e-05	0.709525	0.704681	-1.76e-05	-3.61e-05	1.14e-05	-1	1236	114	0.988846	0.148938	0.148938	-0.988846	0	0	0	339197950	366820600	5120	196646660	198254320	527.734	37.7438	29.5027	1089	0	1164.81	56.3087	196646660	117337260	-8661.68	117337260	198254320	-7427.77	-8661.68	-7427.77	527.734	9149.91	16479.3	6254.56	60672	65280	54784	0	0	0	109515260	197241090	74860800	164796910	236488210	138145550	164796910	121661290	-27100878	121661290	236488210	71004700	-27100878	71004700	138145550	TRUE	[48.806516271696836, 35.115300332516355, 29.97622918360525]	3	1
	M3	22	young	F1	13	0	14	0	MYH2+MYH1+	0.01	0.44	0	0.52	0	0	0	0.03	59	0	152.329	186.267	21391	27221.2	0	15948	60672	65280	0	0.637653	-0.770324	0	0.770324	0.637653	0	0	0	1	1386	138	0.888074	0.4597	0.4597	-0.888074	0	0	0	341143800	434124300	0	168295820	202542700	0	39.7553	32.2054	1233	0	1304.06	66.0976	168295820	90054680	0	90054680	202542700	0	0	0	0	8629.79	14730.8	529.337	61184	65280	39936	0	0	0	116217340	198379000	7128576	143209140	241353680	8690677	143209140	152761630	-2.98528e+06	152761630	241353680	2.15927e+06	-2.98528e+06	2.15927e+06	8690677	TRUE	[46.33436553054614, 64.65186582093193]	2	0
	M3	22	young	F1	14	0	15	MYH7+	MYH7+	0.8	0.03	0	0.06	0	0	0	0.11	33	0	126.384	144.782	5531.17	21221.2	8008.77	7335	49408	65280	35328	0.217196	-0.186862	-0.958075	0.958812	-0.143214	0.245295	0.183046	0.971891	-0.14806	1707	84	0.977027	0.213114	0.213114	-0.977027	0	0	0	40571136	155657730	58744320	32496432	211631090	51079040	28.8864	20.8996	1584	0	1650.71	37.4675	32496432	43483916	3.90982e+06	43483916	211631090	32842676	3.90982e+06	32842676	51079040	5011.52	10783.6	7.03576	60928	65280	6656	0	0	0	45404416	97699330	63744	137859280	270552200	31727.5	137859280	166214050	-8351.07	166214050	270552200	-56123.2	-8351.07	-56123.2	31727.5	TRUE	[60.77595518266194, 71.21913913961339, 67.69636129174776, 47.34411464809985, 69.16162543036074]	5	1
	M3	22	young	F1	15	0	16	0	MYH2+MYH1+	0.06	0.25	0.03	0.37	0	0.02	0	0.27	2	0	20	46.2843	15691.7	26666	0	3393	60160	65280	0	0.363426	-0.931623	0	0.931623	0.363426	0	0	0	1	1833	36	0.999958	-0.00915431	-0.00915431	-0.999958	0	0	0	53241856	90477820	0	72977490	310266300	0	32.1001	9.07633	1701	0	1765.84	13.8435	72977490	109181496	0	109181496	310266300	0	0	0	0	725.073	5396.74	1109.49	24576	65280	36352	0	0	0	4635392	34501376	7092992	5355113	79793656	19600440	5355113	12152985	4.87901e+06	12152985	79793656	17620870	4.87901e+06	17620870	19600440	TRUE	[86.13101280097945, 61.98642915220409, 58.75281406999248]	3	1
	M3	22	young	F1	16	0	17	0	MYH2+	0.01	0.46	0.02	0.39	0	0.02	0	0.1	63	0	152.082	183.024	25627	27539.3	7.44795	13680	60672	65280	31744	0.689529	-0.724257	0.000953753	0.724258	0.689529	-0.000275376	0.000458198	-0.000880643	-1	1602	126	0.929738	0.368221	0.368221	-0.929738	0	0	0	350577660	376738300	101888	306046980	327751840	100720	40.4797	27.2157	1440	3	1519.56	67.9651	306046980	220762930	231005	220762930	327751840	120326	231005	120326	100720	3432.62	9509.13	1597.98	60672	65280	52992	0	0	0	48588800	134601730	22619392	71146216	198851890	35955820	71146216	81827660	6.4222e+06	81827660	198851890	45902670	6.4222e+06	45902670	35955820	TRUE	[63.33547073417489, 58.861072814903395, 60.15004312706334, 65.33165660734095, 65.30458929252647, 62.65771499895507, 63.95035810007972]	7	0
	M3	22	young	F1	17	0	18	0	Debris	0.01	0	0.13	0.06	0	0	0	0.8	13	0	80.5295	92.0122	148.307	12116.6	0.141515	1809	5632	61952	256	0.045242	-0.998976	-0.000551381	0.998976	0.045242	-4.34e-05	6.83e-05	-0.000548855	1	1917	42	0.974462	0.224551	0.224551	-0.974462	0	0	0	268288	21918976	256	392233	45535468	36.2077	19.456	8.37819	1845	3	1887.63	16.7015	392233	2.04866e+06	305.062	2.04866e+06	45535468	3103.61	305.062	3103.61	36.2077	4921.05	15137.2	5954.01	28928	62720	34048	0	0	0	19256064	59232000	23298048	21658662	138916720	61805736	21658662	31863188	15331038	31863188	138916720	46929320	15331038	46929320	61805736	FALSE	[44.15557954147728, 75.61553912321334, 63.2824633033324, 43.85418610451722]	4	3
	M3	22	young	F1	18	0	19	0	MYH2+MYH1+	0.02	0.45	0.01	0.49	0	0.01	0	0.02	65	0	163.248	189.522	26137.9	24177.1	16.0753	11259	60928	65280	11008	0.738983	-0.673723	-0.00150256	0.673723	0.738984	-0.000477264	-0.00143191	0.000659616	-0.999999	414	168	-0.659652	-0.751571	0.751571	-0.659652	0	0	0	294286600	272210180	180992	216690340	190711300	100202	43.4599	21.098	285	21	353.014	99.2998	216690340	140295280	-392398	140295280	190711300	-301774	-392398	-301774	100202	12764.1	18484.3	4478.44	60672	65280	52224	0	0	0	196400640	284417280	68909820	227510130	236211730	78999480	227510130	155289810	-34196892	155289810	236211730	29971830	-34196892	29971830	78999480	TRUE	[48.87825561946791, 39.79197921538954, 13.96106768253944, 43.554893623575296, 50.86943828671236]	5	1
	M3	22	young	F1	19	0	20	0	MYH2+MYH1+	0.03	0.39	0.01	0.52	0	0.03	0	0.02	74	0	169.118	190.581	22778.9	22256.4	226.2	15678	60928	65280	50944	0.711435	0.701943	0.0337041	0.702574	-0.711516	-0.0116229	-0.0158224	-0.0319486	0.999364	204	189	-0.466541	-0.8845	0.8845	-0.466541	0	0	0	357127940	348935420	3546368	132099080	130035280	4.9357e+06	41.2982	30.7964	60	24	133.927	110.956	132099080	84031980	-3314564	84031980	130035280	-1.37796e+06	-3314564	-1.37796e+06	4.9357e+06	13432.7	17957.9	4360.48	60672	65280	59392	0	0	0	232304640	310563840	75410180	161300700	145688100	70803710	161300700	89343850	-32806908	89343850	145688100	17139790	-32806908	17139790	70803710	FALSE	[46.800787608113794, 13.255327089765059, 60.0487526738057]	3	1
	M3	22	young	F1	20	0	21	MYH7+	MYH7+	0.75	0.02	0	0.02	0	0.12	0.02	0.07	29	0	103.586	117.882	6762.03	18323.8	7905.81	6606	28928	65280	37632	0.133677	0.113809	-0.984468	0.896882	-0.436482	0.0713245	0.421585	0.892486	0.16042	1920	117	0.723318	0.690515	0.690515	-0.723318	0	0	0	44669950	121046780	52225790	11379542	85424856	47825856	25.2329	21.0621	1827	27	1877.23	71.4428	11379542	9090216	7848751	9090216	85424856	22002136	7848751	22002136	47825856	4639.72	14534.8	6423.4	55552	65280	62464	0	0	0	39586050	124010500	54804480	46569260	138571300	139082350	46569260	40444724	4205383	40444724	138571300	67929200	4205383	67929200	139082350	FALSE	[43.66041076278618, 35.91606533996439, 78.55977595362904]	3	1
	M3	22	young	F1	21	0	22	0	MYH7+	0.78	0	0.01	0.03	0	0.07	0.01	0.1	44	0	76.922	124.882	4909.72	19182.6	17248.4	7515	30976	65280	65280	0.07333	0.0300488	-0.996855	0.754684	-0.655113	0.0357682	0.651978	0.754933	0.0707168	294	135	0.998695	-0.0510729	-0.0510729	-0.998695	0	0	0	36896510	144157440	129621760	5801740	164107420	132836670	26.4784	22.8937	186	39	240.59	85.9593	5801740	13245258	12911670	13245258	164107420	105937150	12911670	105937150	132836670	15804.2	17039	2073.56	60928	65280	50944	0	0	0	198785280	214316800	26081280	336232350	204560720	35507780	336232350	181605260	-20329084	181605260	204560720	11114898	-20329084	11114898	35507780	FALSE	[59.079198640611764, 47.95134055557115, 38.669777561313005, 40.05303898040726, 56.663503236603695]	5	1
	M3	22	young	F1	22	0	23	0	MYH2+	0.02	0.51	0	0.44	0	0	0	0.03	68	0	130.108	160.811	26219.8	24968.3	9.23603	12168	60672	65280	18944	0.715453	-0.698661	-0.000615801	0.69866	0.715451	0.00179199	0.000811416	0.00171232	-0.999998	591	174	0.86929	-0.494303	-0.494303	-0.86929	0	0	0	319043070	303814140	112384	212695260	205870800	73696.6	34.2819	28.8111	450	45	517.233	106.921	212695260	143648350	126484	143648350	205870800	280328	126484	280328	73696.6	7899.29	16405.4	7102.95	60416	65280	65024	0	0	0	119990270	249198080	107893760	143228830	197537870	123969980	143228830	92446296	-23059122	92446296	197537870	70503736	-23059122	70503736	123969980	TRUE	[40.46900497548041, 54.839845584490504, 33.89162289568185, 35.461054219704934]	4	1
	M3	22	young	F1	23	0	24	0	MYH2+	0.02	0.54	0.03	0.36	0	0	0	0.05	46	0	125.718	146.681	18494	20210	0	5094	60416	65280	0	0.765059	0.64396	0	0.64396	-0.765059	0	0	0	1	90	162	-0.68841	-0.725321	0.725321	-0.68841	0	0	0	94208510	102949890	0	113276140	95748056	0	31.2327	13.3787	0	54	39.7774	105.2	113276140	50609610	0	50609610	95748056	0	0	0	0	19987.3	20415.3	0	60672	65280	0	0	0	0	179386110	183227400	0	157526400	165136690	0	157526400	109788870	0	109788870	165136690	0	0	0	0	FALSE	[62.08941929880692, 61.443695752756504, 64.19392021855761]	3	0
	M3	22	young	F1	24	0	25	0	MYH7+	0.88	0	0.02	0	0	0.03	0.01	0.06	46	0	121.017	135.61	4297.06	20578.8	23003.5	7614	21760	65280	62464	0.0549772	0.0367149	-0.997812	0.695271	-0.71865	0.0118649	0.716642	0.694402	0.0650362	1854	156	0.713538	0.700616	0.700616	-0.713538	0	0	0	32717824	156687360	175148290	5466096	136460460	141501100	29.994	20.614	1746	54	1799.74	100.113	5466096	7.19979e+06	9942146	7.19979e+06	136460460	86430376	9942146	86430376	141501100	10301.2	15176.8	1576.83	60928	65280	36096	0	0	0	131773180	194141440	20170752	181634110	220753250	18829492	181634110	153654960	-4396024	153654960	220753250	7705557	-4396024	7705557	18829492	FALSE	[40.89337819318138, 61.19965911358776, 53.569695286706406]	3	1
	M3	22	young	F1	25	0	26	0	MYH7+	0.7	0	0.01	0.02	0	0.11	0.01	0.15	54	0	149.272	165.983	3132.4	21697.2	22269.7	11079	16896	65280	65280	0.0767078	0.00890578	-0.997014	0.693922	-0.718516	0.0469705	0.715952	0.695453	0.0612957	1011	162	0.974056	0.226308	0.226308	-0.974056	0	0	0	34703870	240383230	246725630	4293606	154302400	160644350	37.6283	23.6849	861	57	935.184	107.121	4293606	13446008	14539213	13446008	154302400	102586740	14539213	102586740	160644350	6724.54	13209.2	3814.08	61184	65280	56320	0	0	0	99966980	196367870	56700160	150335710	263025620	89315530	150335710	147876030	-9269690	147876030	263025620	51092212	-9269690	51092212	89315530	FALSE	[76.80445921484385, 52.16599353704027, 5.954330405116958, 62.86075558552305, 55.17555602398964, 58.33935348969046, 80.95375027938032]	7	4
	M3	22	young	F1	26	0	27	0	MYH2+MYH1+	0.01	0.42	0	0.55	0	0	0	0.02	70	0	120	190.811	21291.3	24582	6.90314	17541	61184	65280	14336	0.730911	-0.682473	-0.000704007	0.682473	0.730911	0.000280506	-0.000323129	0.00068549	-1	750	216	0.97833	0.207051	0.207051	-0.97833	0	0	0	373470200	431193100	121088	188774260	173167490	49079.1	42.5887	33.1945	576	72	660.478	146.428	188774260	113716160	-100966	113716160	173167490	-31496.2	-100966	-31496.2	49079.1	10766.7	16395.1	3538.61	61440	65280	44800	0	0	0	190850050	290620400	62725376	244917550	230016660	57903180	244917550	156318260	-19685304	156318260	230016660	34146372	-19685304	34146372	57903180	FALSE	[76.75816702314819, 63.364983525685346, 76.63265747842226]	3	0
	M3	22	young	F1	27	0	28	0	MYH2+MYH1+	0.01	0.41	0.03	0.44	0	0	0	0.11	71	0	163.248	188.267	23850.5	28960	1.82928	15534	60928	65280	4608	0.656245	-0.754548	-6.25e-05	0.754548	0.656245	-9.33e-05	-0.000111465	-1.41e-05	-1	1800	219	0.790247	0.612788	0.612788	-0.790247	0	0	0	370493200	449865200	28416	228199790	268485220	5966.36	41.6562	30.0214	1638	75	1719.24	147.684	228199790	143837520	-27694.4	143837520	268485220	-34054.3	-27694.4	-34054.3	5966.36	4591.51	14451.2	5917.85	61440	65280	58624	0	0	0	78395390	246740220	101041410	50969240	164266620	132937976	50969240	58221828	-1.0077e+06	58221828	164266620	54978860	-1.0077e+06	54978860	132937976	FALSE	[54.684057546329385, 52.45305649882945, 64.47095246883298, 73.20230361318568]	4	2
	M3	22	young	F1	28	0	29	0	MYH7+	0.58	0	0.03	0.01	0	0.11	0.01	0.26	64	0	126.491	167.338	2921.31	22631.5	19700.7	11817	20992	65280	54784	0.0634075	0.0174594	-0.997835	0.784074	-0.619441	0.0389855	0.61742	0.784849	0.0529667	1509	222	0.771156	0.636647	0.636647	-0.771156	0	0	0	34521090	267436800	232802820	4192038	229772460	166124860	38.7208	24.6529	1371	90	1439.61	154.361	4192038	15853823	13810538	15853823	229772460	131637520	13810538	131637520	166124860	7523.39	13846.3	998.993	60672	65280	40960	0	0	0	115296000	212194820	15309568	172187470	245587000	20761500	172187470	156041740	-2931667	156041740	245587000	14000523	-2931667	14000523	20761500	FALSE	[51.69949269392286, 58.131262905125226, 66.46451203479681, 63.50157343837733, 65.594566296818, 73.99059337112402]	6	0
	M3	22	young	F1	29	0	30	0	MYH7+	0.9	0	0.03	0	0	0.01	0	0.06	54	0	101.912	172.409	3757.5	23052.9	24717.8	11385	16896	65280	65280	0.0384379	-0.00798739	-0.999229	0.763216	-0.645221	0.0345167	0.644999	0.763954	0.0187048	1185	225	0.734497	0.678612	0.678612	-0.734497	0	0	0	42779136	262457340	281411600	4573075	166948140	135666380	37.8898	24.6333	1056	96	1127.54	155.456	4573075	7.3548e+06	5659401	7.3548e+06	166948140	92599384	5659401	92599384	135666380	14116.5	20069.2	2385.26	60416	65280	48128	0	0	0	213779710	303927550	36122370	197683580	251005600	51302732	197683580	159649860	-27714954	159649860	251005600	6.95741e+06	-27714954	6.95741e+06	51302732	FALSE	[63.84459505378877, 72.93952000691496]	2	1
	M3	22	young	F1	30	0	31	0	MYH2+	0.01	0.51	0.02	0.42	0	0.02	0	0.02	76	0	148.852	167.912	24189.5	25377.4	2.30104	14463	61696	65280	19456	0.706105	0.708107	0.000657088	0.708107	-0.706105	-0.000436701	0.000154742	0.000773645	-1	495	252	0.785289	0.61913	0.61913	-0.785289	0	0	0	349852670	367033100	33280	185079220	185778750	29493.4	35.1446	33.4386	342	108	419.23	180.1	185079220	123518420	67653.3	123518420	185778750	45.5294	67653.3	45.5294	29493.4	15606.4	17712.1	1268.84	60928	65280	56832	0	0	0	255866370	290389760	20802560	297933400	240315170	24124594	297933400	209783900	-14879250	209783900	240315170	3695908	-14879250	3695908	24124594	FALSE	[72.90003631996534, 66.55297710738323, 71.37589343244882, 61.609721174271726, 56.67547357447059]	5	0
	M3	22	young	F1	31	0	32	0	MYH2+MYH1+	0	0.38	0	0.6	0	0	0	0.02	59	0	139.302	171.125	19220.1	29179.3	43.0524	14931	61440	65280	14336	0.495937	-0.868352	-0.00336464	0.86835	0.495946	-0.00263201	-0.00395419	0.00161638	-0.999991	1323	252	-0.194685	-0.980866	0.980866	-0.194685	0	0	0	286975230	435676670	642816	110089220	209008380	345587	35.47	34.2299	1185	108	1246.35	177.143	110089220	83843070	-589943	83843070	209008380	-831322	-589943	-831322	345587	8080.13	16872.1	5574.34	60672	65280	55296	0	0	0	132061700	275758340	91107070	130597440	231812270	106835830	130597440	109956880	-22563500	109956880	231812270	52015864	-22563500	52015864	106835830	TRUE	[54.8966249852005, 59.861608841362, 49.41192516379336, 57.69387244106259, 46.163454130335616]	5	2
	M3	22	young	F1	32	0	33	0	MYH2+MYH1+	0.01	0.35	0.03	0.49	0	0	0	0.12	73	0	130.668	175.397	16452.3	26270.4	59.955	17784	61440	65280	41984	-0.458296	-0.888781	0.00577809	-0.888799	0.458288	-0.00272379	-0.000227182	-0.00638386	-0.99998	1674	273	0.531975	-0.84676	0.84676	0.531975	0	0	0	292588540	467193600	1066240	109126504	228822560	1.23539e+06	39.3779	36.0939	1518	114	1593.61	191.037	109126504	84072540	394432	84072540	228822560	-134130	394432	-134130	1.23539e+06	6511.55	15583.3	3974.61	60928	65280	52992	0	0	0	113776380	272287230	69448450	139858800	268530430	72013180	139858800	128010100	-9025810	128010100	268530430	46550970	-9025810	46550970	72013180	TRUE	[43.23262102147252, 31.90874315067779, 45.69887075352417]	3	1
	M3	22	young	F1	33	0	34	0	MYH2+	0.07	0.48	0.01	0.4	0	0.01	0	0.03	5	0	16.9706	57.598	9277.42	18420.8	11.0068	10350	55552	65280	11776	0.448011	-0.894027	-0.00143416	0.894026	0.448013	-0.00114769	-0.00166859	0.000768	-0.999998	1920	258	0.247169	-0.968972	0.968972	0.247169	0	0	0	96021250	190655230	113920	41748744	78896040	64610.7	34.9018	25.1969	1821	114	1878.1	177.716	41748744	24857150	-88310.6	24857150	78896040	-126124	-88310.6	-126124	64610.7	8147.88	16592.8	6677.38	60160	65280	58624	0	0	0	79327740	161547000	65010944	66148176	147186830	133082296	66148176	50260724	-17129222	50260724	147186830	40369404	-17129222	40369404	133082296	FALSE	[64.35845922249776, 76.99924555066049, 67.26321130510671, 64.72707544346812]	4	2
	M3	22	young	F1	34	0	35	0	MYH2+	0	0.52	0	0.45	0	0	0	0.03	61	0	145.413	184.983	16661.8	25550.2	0.0172078	14877	61440	65280	256	0.647127	-0.762382	3.9e-06	0.762382	0.647127	5.57e-07	2.95e-06	-2.62e-06	-1	921	252	0.955302	-0.295631	-0.295631	-0.955302	0	0	0	247876860	380110850	256	167123940	208316380	4.40489	42.0997	28.4224	753	129	830.737	187.548	167123940	125099100	722.077	125099100	208316380	604.367	722.077	604.367	4.40489	4599.16	10697.8	4349.81	61184	65280	50176	0	0	0	76419580	177754880	72276480	153403800	169956180	97211896	153403800	103039270	-7.97533e+06	103039270	169956180	54526850	-7.97533e+06	54526850	97211896	FALSE	[53.41653594111788, 79.4197020566542, 76.06763411083043, 46.092740002496576]	4	1
	M3	22	young	F1	35	0	36	0	MYH7+	0.82	0	0.01	0	0	0.1	0.02	0.05	56	0	120.017	157.196	3736.55	16382	9956.8	11304	23296	65280	53504	0.11211	0.00421564	-0.993687	0.76807	-0.634838	0.0839624	0.630476	0.772634	0.0744097	285	267	-0.457655	-0.88913	0.88913	-0.457655	0	0	0	42237950	185181700	112551680	6367660	124869336	96057740	33.4291	27.4245	162	135	221.863	197.655	6367660	15630090	13007590	15630090	124869336	72424210	13007590	72424210	96057740	12191.2	16103.1	3139.89	60672	65280	56832	0	0	0	180014850	237777660	46363650	251555310	233774740	64192356	251555310	174513100	-23732558	174513100	233774740	22855116	-23732558	22855116	64192356	FALSE	[75.18390655518283, 70.95227453309411, 73.76133245960985, 80.91326671620745, 62.317865554712334]	5	2
	M3	22	young	F1	36	0	37	0	MYH2+MYH1+	0.02	0.37	0	0.56	0	0	0	0.05	80	0	166.208	197.853	23293.7	28807.1	36.9596	18279	60416	65280	39936	0.621756	-0.783205	-0.00314669	0.783209	0.621759	-9.14e-05	-0.00202809	0.00240766	-0.999995	1131	300	0.654817	-0.755788	0.755788	0.654817	0	0	0	425785340	526565630	675584	147411380	194700560	494250	44.8731	32.8316	966	135	1046.01	218.148	147411380	101517490	-471592	101517490	194700560	-337203	-471592	-337203	494250	4751.57	17150.5	12025.4	60928	65280	65280	0	0	0	85756420	309532930	217035260	75104760	223088860	197745780	75104760	74670660	-24234732	74670660	223088860	85507800	-24234732	85507800	197745780	FALSE	[50.35676767340456, 67.66677066356449]	2	1
	M3	22	young	F1	37	0	38	0	MYH2+MYH1+	0	0.41	0.04	0.46	0	0	0	0.09	33	0	102.083	115.569	18066.6	21575.5	46.6617	5607	61184	65280	31232	-0.655428	-0.755222	-0.00737318	-0.755258	0.655401	0.00588347	0.000389071	0.00942484	-0.999956	84	228	0.718702	-0.695318	-0.695318	-0.718702	0	0	0	101299460	120973570	261632	157800530	191775840	730489	23.8369	19.2743	0	138	39.0754	183.778	157800530	119422870	-455541	119422870	191775840	243522	-455541	243522	730489	16887.1	19335.3	4756.69	60416	65280	48128	0	0	0	141480450	161991170	39851520	197932200	160956960	95954136	197932200	84717040	-50077730	84717040	160956960	34452344	-50077730	34452344	95954136	FALSE	[76.83875207930461, 72.02481128566522, 72.69829377994617, 74.73800232165465, 79.21947791193374]	5	1
	M3	22	young	F1	38	0	39	0	MYH7+	0.88	0	0.02	0.02	0	0.04	0	0.04	59	0	156.847	178.196	3940.38	19755.9	13822.6	13455	18176	65280	54784	0.0508721	0.0140506	-0.998606	0.827929	-0.559783	0.034301	0.558521	0.82852	0.0401103	639	288	0.998264	0.0589047	0.0589047	-0.998264	0	0	0	53017856	265816060	185982980	3.34006e+06	134761630	86113970	38.2243	28.4074	480	168	559.399	228.514	3.34006e+06	6.9456e+06	5.4089e+06	6.9456e+06	134761630	60143948	5.4089e+06	60143948	86113970	13333.1	16535.1	3774.07	60672	65280	43776	0	0	0	213489920	264759300	60430336	325607900	210719020	65498084	325607900	175085070	-39075824	175085070	210719020	19707526	-39075824	19707526	65498084	FALSE	[66.13974528455844, 58.70933671991058, 71.15744077279761, 70.63036981739349, 58.07661711159239]	5	1
	M3	22	young	F1	39	0	40	0	MYH2+	0.01	0.47	0.02	0.43	0	0	0	0.07	60	0	154.208	175.196	19192.6	27955.5	0.166234	13860	60672	65280	2304	0.554172	-0.832402	3.54e-05	0.832402	0.554172	6.42e-06	2.5e-05	-2.59e-05	-1	1452	294	0.952296	0.305176	0.305176	-0.952296	0	0	0	266009860	387463940	2304	158417780	264775580	382.975	38.2427	29.2859	1299	168	1374.29	233.036	158417780	127174360	6427.16	127174360	264775580	6204.58	6427.16	6204.58	382.975	6363.21	17229.2	5956.74	60416	65280	52736	0	0	0	101741310	275477000	95242240	108669816	265844130	122003900	108669816	107895910	-18267132	107895910	265844130	66513348	-18267132	66513348	122003900	FALSE	[61.006099388117555, 63.528368055606244, 64.51490251023145]	3	1
	M3	22	young	F1	40	0	41	0	MYH2+MYH1+	0	0.44	0.01	0.52	0	0	0	0.03	52	0	131.103	164.752	23516.2	22307.8	28.8231	11493	60672	65280	20992	0.746475	-0.665397	-0.00470737	0.665411	0.746471	0.00284314	-0.0016221	0.00525467	-0.999985	186	315	0.228889	-0.973452	0.973452	0.228889	0	0	0	270272000	256383740	331264	207144300	177535260	288981	34.8144	26.7876	72	177	128.677	245.489	207144300	128504540	-608409	128504540	177535260	-100976	-608409	-100976	288981	8828.72	16514.1	6483.98	60416	65280	48128	0	0	0	132704510	248223490	97460740	154415460	170466660	92628190	154415460	97874670	-26179644	97874670	170466660	42979764	-26179644	42979764	92628190	FALSE	[63.31792913391407, 68.58240362661293, 54.25163223294483, 44.833168372970235, 67.75488407422165]	5	2
	M3	22	young	F1	41	0	42	0	MYH2+	0	0.5	0.01	0.47	0	0	0	0.02	70	0	118.697	159.083	19452.6	22626.1	0.980843	12789	60928	65280	2816	0.691324	-0.722545	9.66e-05	0.722545	0.691324	7.12e-05	0.000118204	-2.05e-05	-1	399	315	0.570667	-0.821182	0.821182	0.570667	0	0	0	248779260	289365500	12544	182307980	194164640	1346.76	32.7112	31.9672	258	177	324.635	247.673	182307980	134173130	27157.6	134173130	194164640	26781.3	27157.6	26781.3	1346.76	10623.1	15249.8	3686.7	60928	65280	56832	0	0	0	165423100	237469950	57409280	241240300	266907140	72961770	241240300	182152030	-21965708	182152030	266907140	44753640	-21965708	44753640	72961770	FALSE	[73.89931402749382, 62.78935064358908, 53.929914603725194]	3	1
	M3	22	young	F1	42	0	43	0	MYH2+MYH1+	0.02	0.29	0	0.66	0	0	0	0.03	76	0	173.173	209.652	13038.1	24135.5	2.16054	15759	60160	65280	8192	0.307231	-0.951635	-0.000240055	0.951635	0.307231	-3.17e-05	-0.000103894	0.000218713	-1	1905	369	0.616106	-0.787663	0.787663	0.616106	0	0	0	205466880	380351500	34048	57536420	157321890	8408.26	45.6555	28.3116	1758	198	1835.5	278.326	57536420	35963724	-14949	35963724	157321890	-13616	-14949	-13616	8408.26	13316.5	15487.5	1838.62	60672	65280	38656	0	0	0	221626620	257758200	30600192	339541380	183380160	30198684	339541380	156918940	-17004358	156918940	183380160	13179929	-17004358	13179929	30198684	FALSE	[]	0	0
	M3	22	young	F1	43	0	44	0	MYH2+MYH1+	0.01	0.4	0	0.54	0	0.01	0	0.04	70	0	158.028	177.468	16257.5	26570.4	0.0159174	16083	61184	65280	256	0.58215	-0.813082	5.08e-06	0.813082	0.58215	2.33e-07	3.15e-06	-3.99e-06	-1	1011	345	0.997173	-0.0751468	-0.0751468	-0.997173	0	0	0	261469700	427331600	256	130905580	207049220	4.07461	38.2609	33.9822	852	204	933.367	276.928	130905580	111859420	690.665	111859420	207049220	616.158	690.665	616.158	4.07461	8845.82	15402.9	2575.43	60160	65280	56320	0	0	0	149220100	259832060	43444990	176968880	260380220	51490430	176968880	164588750	-18862194	164588750	260380220	12878010	-18862194	12878010	51490430	FALSE	[64.98300559638977, 56.631826284697425, 44.88295333298918]	3	0
	M3	22	young	F1	44	0	45	0	MYH2+MYH1+	0.01	0.38	0.01	0.53	0	0.04	0	0.03	61	0	176.207	194.279	33569.5	23733.7	0	13455	61184	65280	0	0.853383	0.521285	0	0.521285	-0.853383	0	0	0	1	762	339	0.806612	-0.591081	-0.591081	-0.806612	0	0	0	451677950	319336700	0	366293000	183931230	0	45.2664	23.7538	606	207	680.792	271.307	366293000	177700500	0	177700500	183931230	0	0	0	0	4884.39	12970.8	3398.96	61184	65280	52480	0	0	0	80284670	213200640	55868670	92510530	210341400	61171444	92510530	90467850	1.57818e+06	90467850	210341400	55256172	1.57818e+06	55256172	61171444	FALSE	[44.17992158658071, 82.31961945884169, 36.69358378777629, 73.39361000916585, 62.39816868742744]	5	2
	M3	22	young	F1	45	0	46	0	MYH7+	0.87	0	0.02	0.01	0	0.02	0	0.08	45	0	126.194	142.782	3271.64	18709.8	14480.3	9603	20736	65280	52224	0.045555	-0.0313516	-0.99847	0.751168	-0.657822	0.0549273	0.658537	0.752521	0.00641679	1761	318	0.839005	-0.544124	-0.544124	-0.839005	0	0	0	31417600	179670530	139054080	5092649	137264160	118070360	31.5881	24.3234	1641	213	1703.19	265.042	5092649	7.76687e+06	4.75848e+06	7.76687e+06	137264160	73247784	4.75848e+06	73247784	118070360	10357.7	16866.8	24.6537	61440	65280	33280	0	0	0	141216510	229962500	336128	226036160	240825600	268463	226036160	147763490	-42696.6	147763490	240825600	-6174.06	-42696.6	-6174.06	268463	FALSE	[65.57999594527661, 66.29919105703074, 86.14670823324724, 62.40102499242772]	4	0
	M3	22	young	F1	46	0	47	MYH7+	MYH7+	0.91	0	0	0.01	0	0.03	0.02	0.03	30	0	120.216	143.439	5082.46	17506.5	14612.9	8244	51968	65280	48128	0.0935133	-0.163329	-0.98213	0.785499	-0.594023	0.173578	0.611757	0.787693	-0.0727458	90	333	0.114534	-0.993419	0.993419	0.114534	0	0	0	41899776	144323840	120468480	15729242	135716400	97305300	30.9338	21.9577	0	216	42.1255	277.481	15729242	15862712	7489098	15862712	135716400	77505230	7489098	77505230	97305300	21146.3	19856.1	645.07	61184	65280	44032	0	0	0	207149060	194510600	6319104	244313340	188856820	14689933	244313340	155493980	-8.18429e+06	155493980	188856820	4.68152e+06	-8.18429e+06	4.68152e+06	14689933	FALSE	[79.90992321279163, 88.02959299388328, 58.352458837331326, 72.46635071090157, 63.06185729955536, 91.87354491072917]	6	0
	M3	22	young	F1	47	0	48	0	MYH7+	0.91	0	0.03	0	0	0.05	0	0.01	76	0	104.484	185.894	3156.38	19482.4	9710.69	15768	16128	65280	40960	0.0461157	-0.0213845	-0.998707	0.865994	-0.497484	0.0506398	0.497924	0.867209	0.00442295	1593	375	0.663311	-0.748344	0.748344	0.663311	0	0	0	49769730	307197950	153118200	3.04719e+06	126049540	73612710	42.5362	29.8058	1446	216	1520.46	294.219	3.04719e+06	6453911	2.60224e+06	6453911	126049540	45127932	2.60224e+06	45127932	73612710	5076.34	17797.1	5687.8	60160	65280	53248	0	0	0	86221570	302284540	96607230	72913680	230940660	102153680	72913680	76242720	-17196444	76242720	230940660	42815580	-17196444	42815580	102153680	TRUE	[50.53704298950981, 37.78530778681315, 28.637600446965447, 43.51924241969244, 55.86883013634222]	5	2
	M3	22	young	F1	48	0	49	0	MYH7+	0.85	0	0.04	0	0	0.02	0	0.09	54	0	127.004	150.468	2687.51	20886.9	15204	11763	10752	65280	55296	0.0108797	-0.084648	-0.996352	0.770431	-0.63447	0.0623161	0.63743	0.768298	-0.0583126	1224	354	-0.435006	-0.900427	0.900427	-0.435006	0	0	0	31613184	245692160	178844160	4.30902e+06	139194220	112416340	33.4327	28.1259	1104	222	1164.05	285.286	4.30902e+06	4.33553e+06	-1.9416e+06	4.33553e+06	139194220	70478450	-1.9416e+06	70478450	112416340	6907.34	17445.9	5187.73	61440	65280	59136	0	0	0	102028290	257693440	76627970	106572070	273518720	101705860	106572070	119255410	-18936718	119255410	273518720	38675356	-18936718	38675356	101705860	FALSE	[60.89817349109029, 60.01168787727038]	2	0
	M3	22	young	F1	49	0	50	0	Debris	0.04	0	0.05	0	0	0	0	0.91	17	0	43.3244	54.1127	0	8788.41	0	828	0	15616	0	0	1	0	1	0	0	0	0	1	840	276	0.981063	-0.19369	-0.19369	-0.981063	0	0	0	0	7276800	0	0	6.61779e+06	0	11.2476	6.34549	795	246	816.739	259.554	0	0	0	0	6.61779e+06	0	0	0	0	6783.38	13423.9	1452.79	60672	65280	37632	0	0	0	43325440	85738500	9278976	130640744	259685100	26875458	130640744	140708850	528997	140708850	259685100	23279044	528997	23279044	26875458	FALSE	[69.43105163883176, 70.41840370130959, 61.45963943064613, 55.423405365207195, 54.06651195659552, 80.3588555575299, 81.37375024760709]	7	3
	M3	22	young	F1	50	0	51	0	MYH2+MYH1+	0.01	0.36	0.01	0.56	0	0	0	0.06	65	0	142.042	175.782	17427.1	27591.2	0.0177889	14391	60672	65280	256	-0.591925	-0.805993	2.44e-06	-0.805993	0.591925	-1.42e-06	-3e-07	-2.81e-06	-1	1386	402	0.799502	0.600663	0.600663	-0.799502	0	0	0	250793470	397064450	256	127100870	185833660	4.55364	38.9445	29.7987	1242	258	1315.11	326.932	127100870	93636230	177.264	93636230	185833660	-35.4206	177.264	-35.4206	4.55364	9331.23	19169.1	1818	60672	65280	38912	0	0	0	152136450	312533250	29640704	123683310	286753950	43906604	123683310	137122770	-11440536	137122770	286753950	15266487	-11440536	15266487	43906604	FALSE	[49.267238525510415, 76.11471644868568, 79.40915665411505, 63.60769263704041, 47.1215165958566]	5	0
	M3	22	young	F1	51	0	52	0	Debris	0.05	0.01	0.09	0.06	0	0	0	0.79	41	0	80.6102	144.711	3.69009	9069.88	0	4995	2048	40704	0	-0.000492864	-1	0	1	-0.000492864	0	0	0	1	1698	345	0.899251	0.437433	0.437433	-0.899251	0	0	0	18432	45304064	0	4630.98	10703554	0	28.6438	17.9783	1587	261	1632.36	308.827	4630.98	-5273.12	0	-5273.12	10703554	0	0	0	0	6303.7	20230.6	5588.4	61184	65280	52224	0	0	0	81979650	263098620	72677120	65517464	215631100	101303730	65517464	52965216	-14883899	52965216	215631100	33492504	-14883899	33492504	101303730	FALSE	[28.999283503366485]	1	0
	M3	22	young	F1	52	0	53	0	MYH7+	0.85	0	0.02	0.01	0	0.08	0	0.04	52	0	148.476	167.125	3260.67	16460.7	14081	9540	9984	65280	56832	0.0657523	0.030506	-0.99737	0.780962	-0.623737	0.0324076	0.621108	0.781039	0.0648362	288	363	0.95664	-0.291272	-0.291272	-0.95664	0	0	0	31106816	157035520	134332930	3994791	133697950	97354920	38.027	20.4705	141	267	212.061	313.475	3994791	9337184	8671903	9337184	133697950	78369140	8671903	78369140	97354920	7339.26	12352.4	3555.68	60672	65280	59648	0	0	0	105472510	177515780	51098624	183966220	202173100	72734040	183966220	139027250	-11792473	139027250	202173100	32604252	-11792473	32604252	72734040	FALSE	[78.24320539306821, 60.66454949850061, 60.733710603813, 60.11180493982056, 62.93829778077126]	5	0
	M3	22	young	F1	53	0	54	0	MYH7+	0.94	0	0.01	0.01	0	0.03	0	0.01	51	0	128.316	166.338	3227.83	19546.7	16430.8	12510	17920	65280	55552	0.0634881	-0.0686549	-0.995618	0.829414	-0.55119	0.0908981	0.555016	0.83155	-0.0219493	609	390	0.87303	0.487667	0.487667	-0.87303	0	0	0	40380160	244529400	205549060	4687336	126802650	79786550	36.2918	28.0132	471	267	535.203	327.221	4687336	9959249	3.56683e+06	9959249	126802650	57402732	3.56683e+06	57402732	79786550	7778.17	13013.6	5070.41	60928	65280	46080	0	0	0	119628290	200149500	77982980	207274880	197393120	78254380	207274880	127562780	-18332288	127562780	197393120	44755880	-18332288	44755880	78254380	FALSE	[56.652026615828, 65.91849744128108, 63.23599818885384, 47.74018913614677, 66.22740736854847]	5	1
	M3	22	young	F1	54	0	55	0	MYH2+MYH1+	0.01	0.37	0	0.55	0	0.01	0	0.06	54	0	160.312	179.137	21882.3	24098.1	0	12447	60928	65280	0	0.691995	-0.721902	0	0.721902	0.691995	0	0	0	1	471	396	0.853993	-0.520285	-0.520285	-0.853993	0	0	0	272369400	299948800	0	195238640	207432720	0	40.5633	24.8472	330	270	403.514	332.022	195238640	144060850	0	144060850	207432720	0	0	0	0	4003.37	11355	4771.04	60928	65280	50432	0	0	0	62852864	178273800	74905340	92453950	160363380	75732880	92453950	85275416	-3.143e+06	85275416	160363380	40429732	-3.143e+06	40429732	75732880	FALSE	[56.14617734015113]	1	1
	M3	22	young	F1	55	0	56	0	MYH7+	0.81	0	0.02	0	0	0.07	0.01	0.09	57	0	155.563	176.066	3502.28	19381	15339.6	12807	20736	65280	62464	0.089338	-0.0305897	-0.995532	0.726328	-0.68193	0.0861336	0.681518	0.730777	0.0387041	828	408	0.729702	-0.683765	-0.683765	-0.729702	0	0	0	44853760	248212220	196453890	7.09582e+06	122650350	114124136	39.8193	25.8854	684	279	756.123	341.554	7.09582e+06	12802425	10171568	12802425	122650350	68794350	10171568	68794350	114124136	11823.2	14921.3	834.435	60672	65280	40448	0	0	0	186476290	235338500	13160704	255256180	237587580	16106851	255256180	178909420	1.93833e+06	178909420	237587580	6652595	1.93833e+06	6652595	16106851	TRUE	[46.12409372274513, 15.496527842105206]	2	0
	M3	22	young	F1	56	0	57	0	MYH7+	0.64	0	0.06	0.03	0	0.01	0.02	0.24	3	0	9.48683	35.4558	1910.38	15099.2	5490.29	1503	9216	65024	33536	0.0671461	0.0454861	-0.996706	0.938282	-0.342584	0.0475759	0.339291	0.938386	0.0656819	1920	378	0.00882838	-0.999961	0.999961	0.00882838	0	0	0	2871296	22694144	8251904	5.28123e+06	136968300	40639270	22.1634	5.58665	1896	294	1909.92	336.156	5.28123e+06	8954840	4285554	8954840	136968300	39987228	4285554	39987228	40639270	6117.78	13896.6	12.6302	58368	65280	16640	0	0	0	29512192	67037184	60928	67473896	216837810	160094	67473896	85789816	-75203.8	85789816	216837810	-6514.1	-75203.8	-6514.1	160094	FALSE	[77.30718333283414, 85.28135278747223, 26.175243402410842, 73.87988009417349, 71.92968738650706]	5	1
	M3	22	young	F1	57	0	58	0	MYH7+	0.9	0	0.02	0	0	0.04	0	0.04	61	0	142.021	190.61	2052.39	21400.5	18420.4	15390	19712	65280	63744	0.0316662	-0.0689975	-0.997114	0.822791	-0.564591	0.0651982	0.567461	0.822481	-0.0388921	1146	423	0.95787	0.287203	0.287203	-0.95787	0	0	0	31586304	329353730	283489800	3.95199e+06	140377070	91538184	42.9042	28.8104	978	297	1062.52	359.54	3.95199e+06	6.42986e+06	786389	6.42986e+06	140377070	64506160	786389	64506160	91538184	7378.14	18467.2	3754.57	61184	65280	54528	0	0	0	124225790	310931970	63215616	108641610	261723950	72614400	108641610	113599280	-18978502	113599280	261723950	26648782	-18978502	26648782	72614400	FALSE	[65.45852907804256, 60.51923740368173, 68.53358053945809, 71.0350024446918, 64.99817765563049, 57.55900912556182]	6	0
	M3	22	young	F1	58	0	59	0	MYH2+MYH1+	0.02	0.32	0.01	0.57	0	0	0	0.08	79	0	163.771	184.196	38356.9	25270.7	23.4996	16722	60928	65280	33280	0.863272	-0.504734	-0.00222092	0.504737	0.863273	0.000616234	-0.00160623	0.00165296	-0.999997	1860	447	0.850128	0.526577	0.526577	-0.850128	0	0	0	641404700	422576640	392960	363474460	178028620	230924	41.7473	32.057	1692	297	1774.96	368.733	363474460	164744100	-705219	164744100	178028620	-256318	-705219	-256318	230924	6032.56	18774.9	3453.1	49664	65280	40960	0	0	0	104707070	325876740	59935490	46141296	216020600	62936710	46141296	61029090	-10180231	61029090	216020600	18966830	-10180231	18966830	62936710	TRUE	[49.88826453670998, 60.397761729292995, 55.26251213788036]	3	0
	M3	22	young	F1	59	0	60	0	MYH7+	0.89	0	0.03	0.02	0	0.05	0	0.01	78	0	136.36	201.581	2249.91	21931.3	18325.2	15552	61184	65280	48640	0.021284	-0.0546524	-0.998279	0.802295	-0.594857	0.0496719	0.596548	0.801971	-0.0311864	1545	450	0.764747	0.64433	0.64433	-0.764747	0	0	0	34990590	341075200	284994050	4.60743e+06	139288050	100121230	44.7261	28.1933	1386	300	1460.37	378.285	4.60743e+06	4.67185e+06	259428	4.67185e+06	139288050	65322756	259428	65322756	100121230	5873.2	18061.1	2985.64	61184	65280	40448	0	0	0	100966140	310488060	51326210	69614300	238793630	45940132	69614300	90780560	-10660990	90780560	238793630	14095496	-10660990	14095496	45940132	FALSE	[73.29833937657921, 82.17941234441571, 78.92289737038858, 85.62356276999388, 65.4215961663246, 56.299045540838556, 62.77501360946224]	7	2
	M3	22	young	F1	60	0	61	0	MYH2+MYH1+	0.01	0.27	0.02	0.59	0	0	0	0.11	65	0	132.185	212.48	17993	27439.8	59.6252	15156	61440	65280	35840	0.579142	-0.815225	-0.00177677	0.815222	0.579144	-0.00232533	-0.00292468	0.000101769	-0.999996	915	489	-0.236026	-0.971747	0.971747	-0.236026	0	0	0	272702460	415876860	903680	149513680	231023490	1.0225e+06	45.1526	28.0882	783	312	846.107	397.682	149513680	116905580	-535687	116905580	231023490	-742553	-535687	-742553	1.0225e+06	5802.77	17395.7	7986.14	60672	65280	54784	0	0	0	102012670	305816060	140396290	54674988	179106980	98218720	54674988	55170948	2319036	55170948	179106980	62011144	2319036	62011144	98218720	FALSE	[85.90599031534089, 46.91847161214867, 54.90013600138754, 68.81413958184368, 77.23933174167212, 69.3394499298525, 70.27747063974478]	7	0
	M3	22	young	F1	61	0	62	0	MYH2+	0	0.47	0.01	0.47	0	0	0	0.05	37	0	128.705	161.953	25192.3	21375.6	37.3474	7965	60672	65280	36608	0.772262	-0.635299	-0.00253387	0.635301	0.772264	0.000124344	-0.00187782	0.0017058	-0.999997	129	405	0.98708	-0.160228	-0.160228	-0.98708	0	0	0	200656380	170256640	297472	217347940	165813380	656631	34.9148	19.1745	0	321	58.2915	360.227	217347940	131154410	-532765	131154410	165813380	-311793	-532765	-311793	656631	3277.02	10405.5	5229.35	59904	65280	46080	0	0	0	34654464	110037760	55300350	63339880	127004060	87027416	63339880	49895456	10956222	49895456	127004060	67029252	10956222	67029252	87027416	FALSE	[69.27694471178405, 76.00383373604566, 61.19709892759182, 62.267036339060255, 43.11649490767585]	5	2
	M3	22	young	F1	62	0	63	0	MYH2+MYH1+	0.02	0.28	0	0.62	0	0.01	0	0.07	75	0	164.842	184.924	14908.8	28278.7	61.0762	17424	60928	65280	36864	0.419673	-0.907662	-0.00502169	0.90767	0.419683	-0.0010163	-0.00302997	0.00413153	-0.999987	1314	489	0.946802	0.321816	0.321816	-0.946802	0	0	0	259771400	492728580	1064192	78634270	190191680	983188	38.8645	36.2096	1155	330	1233.01	413.216	78634270	65604012	-456633	65604012	190191680	-521745	-456633	-521745	983188	8967.08	17537.1	3067.94	60672	65280	53760	0	0	0	157578500	308179970	53912830	152933890	250298850	56048772	152933890	123231656	-14621440	123231656	250298850	33006386	-14621440	33006386	56048772	FALSE	[70.60514195162685, 91.87808829527047, 86.61562276919928]	3	0
	M3	22	young	F1	63	0	64	0	MYH2+MYH1+	0.01	0.25	0	0.71	0	0.02	0	0.01	72	0	181.813	198.593	8441.62	25488.2	18.041	20178	61184	65280	16640	0.325147	-0.945662	-0.0015952	0.945663	0.325148	-0.000820288	-0.00129439	0.00124181	-0.999998	1707	501	-0.666613	-0.745404	0.745404	-0.666613	0	0	0	170334980	514300400	364032	42311290	153744320	125654	45.8202	35.1763	1542	333	1623.85	416.2	42311290	43450588	-102937	43450588	153744320	-195325	-102937	-195325	125654	4003.2	12011.1	3429.31	60672	65280	44288	0	0	0	74167300	222530300	63534850	127441304	119860530	46088496	127441304	51446256	-5442400	51446256	119860530	39684744	-5442400	39684744	46088496	FALSE	[67.65236496595112, 17.3792157832098, 64.27838369095991, 18.522816828532996, 54.47939622787209]	5	2
	M3	22	young	F1	64	0	65	0	MYH7+	0.8	0	0.03	0	0	0.01	0	0.16	45	0	143.224	156.255	2657	17814.9	20769.9	10773	10496	65280	65280	0.033079	0.00691491	-0.999429	0.704623	-0.709343	0.0184137	0.70881	0.70483	0.0283368	330	444	0.983428	-0.181299	-0.181299	-0.983428	0	0	0	28623872	191920380	223754240	3.13828e+06	126669200	127671440	36.3806	23.8075	186	345	258.998	394.055	3.13828e+06	4720211	5123003	4720211	126669200	86056840	5123003	86056840	127671440	9582.08	15603	4075.11	60928	65280	48128	0	0	0	140185860	228272380	59618816	272906460	326483000	72288136	272906460	241019220	-10486345	241019220	326483000	41087544	-10486345	41087544	72288136	FALSE	[80.01562112599646, 70.99150063510821, 72.37248932680352, 87.86421351842321, 67.57154440964078, 79.87938954776853]	6	0
	M3	22	young	F1	65	0	66	0	MYH2+MYH1+	0	0.29	0.02	0.64	0	0	0	0.05	63	0	113.146	140.912	15934.7	25009.1	40.0168	9999	60416	65280	29184	0.623731	-0.781638	-0.00117196	0.781635	0.623732	-0.00217122	-0.00242809	-0.00043821	-0.999997	705	474	0.890123	-0.45572	-0.45572	-0.890123	0	0	0	159331070	250066180	400128	146566830	194168590	584998	31.0153	26.3626	573	357	642.179	410.609	146566830	104578520	-398150	104578520	194168590	-542878	-398150	-542878	584998	4696.64	11487.9	3941.39	60416	65280	49920	0	0	0	67072770	164058110	56286976	73674984	188917380	75245496	73674984	75555630	4408449	75555630	188917380	53258024	4408449	53258024	75245496	FALSE	[85.97127286976448, 95.24358009963662, 57.51872028031091, 64.27893891055267, 96.20776975881188, 81.22182508622002]	6	2
	M3	22	young	F1	66	0	67	0	MYH7+	0.91	0	0.04	0.01	0	0.03	0	0.01	58	0	145	168.681	2889.96	20414.9	12541.2	13167	20736	65280	55040	0.0365523	-0.0713403	-0.996782	0.804887	-0.589083	0.0716765	0.592301	0.804917	-0.0358885	999	507	-0.371769	-0.928326	0.928326	-0.371769	0	0	0	38052096	268803330	165129730	4489731	120990480	85796730	38.136	27.5397	879	357	937.328	430.096	4489731	6.36084e+06	1.14471e+06	6.36084e+06	120990480	56837936	1.14471e+06	56837936	85796730	7469.87	20824.3	4012.21	60416	65280	47616	0	0	0	116529920	324858880	62590464	110118760	230008770	71680740	110118760	105676020	-17605076	105676020	230008770	16879750	-17605076	16879750	71680740	FALSE	[59.453584811084625, 69.00991728092056, 50.129708116447404, 75.1743293029565]	4	1
	M3	22	young	F1	67	0	68	0	MYH7+	0.79	0	0.01	0.01	0	0.09	0.01	0.09	63	0	146.67	165.882	3510.17	17290.3	13937.5	12150	40448	65280	56320	0.1137	0.0259266	-0.993177	0.709143	-0.702258	0.0628511	0.695837	0.71145	0.0982322	531	486	0.999879	0.0155489	0.0155489	-0.999879	0	0	0	42648576	210077180	169340160	5.14199e+06	88058840	85987160	35.1595	28.118	381	369	457.196	420.827	5.14199e+06	10234997	11290521	10234997	88058840	49299996	11290521	49299996	85987160	9647.18	14712.4	2046.76	61184	65280	55552	0	0	0	147341310	224702460	31260160	210294780	248562530	41077930	210294780	174621330	-14479295	174621330	248562530	12360231	-14479295	12360231	41077930	FALSE	[72.20602121696518, 48.33379100258232, 60.74271719154724, 56.47296799628728, 54.724346511061185, 76.95289614189278]	6	1
	M3	22	young	F1	68	0	69	MYH7+	MYH7+	0.8	0	0.01	0.01	0	0.06	0.01	0.11	56	0	110.164	158.853	3341.39	16115.1	12935.6	11664	38144	65280	48384	0.103926	0.0820458	-0.991195	0.711209	-0.702789	0.0163963	0.695256	0.706651	0.131389	201	492	0.998764	-0.0496969	-0.0496969	-0.998764	0	0	0	38973950	187966460	150880510	5.66422e+06	98539890	95248600	34.9324	26.9938	57	378	126.373	432.194	5.66422e+06	9516125	13118263	9516125	98539890	59962424	13118263	59962424	95248600	8096.98	11994.9	2174.21	60672	65280	44544	0	0	0	121308930	179707140	32573952	205708350	149471570	44710900	205708350	128202900	-9076130	128202900	149471570	18443862	-9076130	18443862	44710900	FALSE	[68.30434659100302, 53.31041102971295, 62.158868655841644, 61.89644100510396, 50.02328620430995, 64.78235761522781]	6	2
	M3	22	young	F1	69	0	70	0	MYH2+MYH1+	0	0.26	0.01	0.68	0	0.01	0	0.04	70	0	152	176.024	12094.6	29014.8	3.65407	14292	60928	65280	10496	0.374366	-0.927281	0.000153316	0.927281	0.374366	-0.000362051	-0.000278327	-0.000277706	-1	1458	525	0.823186	0.567771	0.567771	-0.823186	0	0	0	172855550	414679800	52224	60461560	182158620	20869	39.0223	29.4186	1305	387	1381.96	455.132	60461560	58699852	-11985.9	58699852	182158620	-56943.6	-11985.9	-56943.6	20869	9010.31	17716.2	4322.59	60672	65280	48384	0	0	0	147003140	289040400	70523140	164429250	190015170	78608700	164429250	104154730	-24784992	104154730	190015170	31110534	-24784992	31110534	78608700	FALSE	[76.98710558945638, 55.577940175901695, 64.43929011580457]	3	0
	M3	22	young	F1	70	0	71	0	MYH2+MYH1+	0.02	0.23	0.05	0.64	0	0.01	0	0.05	49	0	158.269	181.953	8899.06	27004.6	7.18945	14706	49664	65280	7424	0.206297	-0.978488	-0.00163207	0.978489	0.206297	-0.000140223	-0.000473898	0.00156803	-0.999999	1920	555	0.00468459	-0.999989	0.999989	0.00468459	0	0	0	130869500	397130240	105728	36173610	193561420	35194.1	39.0332	30.7533	1800	396	1865.85	478.582	36173610	34725944	-63850	34725944	193561420	-83812.1	-63850	-83812.1	35194.1	8949.97	18267.8	3168.82	59904	65280	33024	0	0	0	105260540	214848000	37268480	281862880	239535060	53969052	281862880	133210610	-23366466	133210610	239535060	19285924	-23366466	19285924	53969052	FALSE	[37.77996729964501, 39.51221889556207, 31.377519411331264, 53.132053435268865]	4	3
	M3	22	young	F1	71	0	72	0	MYH2+MYH1+	0.01	0.22	0.03	0.71	0	0	0	0.03	74	0	201.638	219.664	8075.56	26549.3	4.92453	16947	43008	65280	9984	0.285623	-0.958342	4.87e-05	0.958342	0.285623	-0.000400624	-0.000370026	-0.000161096	-1	1119	561	0.732042	-0.68126	-0.68126	-0.732042	0	0	0	136856580	449930240	83456	34040850	162620510	25707.5	48.9239	28.7253	945	402	1028.01	480.173	34040850	42057584	-15192.8	42057584	162620510	-63091.3	-15192.8	-63091.3	25707.5	2031.16	13652.3	7577.62	60672	65280	57088	0	0	0	37550080	252390660	140087550	21994380	182724130	106818660	21994380	32087160	3.6305e+06	32087160	182724130	88825500	3.6305e+06	88825500	106818660	TRUE	[76.61952878012866, 72.55097757017619, 54.767608258965716, 54.19137572935396, 63.53948614803688, 74.61727359388263, 79.66257309368963]	7	2
	M3	22	young	F1	72	0	73	0	MYH2+MYH1+	0	0.4	0.02	0.53	0	0.01	0	0.04	68	0	165.484	201.894	18967.2	23880.1	1.22953	13950	61184	65280	4096	0.689088	-0.724677	0.000145329	0.724677	0.689088	0.000167059	0.000221208	9.8e-06	-1	456	561	0.707812	0.706401	0.706401	-0.707812	0	0	0	264592130	333127420	17152	176000460	189228220	3479.65	44.5344	25.52	303	414	376.505	491.661	176000460	131284760	47509.8	131284760	189228220	50691.2	47509.8	50691.2	3479.65	13173.5	16491.8	3362.42	60672	65280	56320	0	0	0	223013630	279189500	56922370	378379970	318617020	69578824	378379970	253359150	-28931178	253359150	318617020	26342212	-28931178	26342212	69578824	FALSE	[69.38154508784781, 54.46403586520681, 62.621001131291465, 62.40956191232148, 60.45261680301549]	5	2
	M3	22	young	F1	73	0	74	0	MYH7+	0.41	0	0	0.04	0	0.4	0.03	0.12	60	0	103.446	158.882	11894.6	20890.4	11026.9	13392	43264	65280	42496	0.33654	0.378677	-0.862174	0.813911	-0.577445	0.0640809	0.473592	0.723299	0.502543	807	552	0.845925	-0.533301	-0.533301	-0.845925	0	0	0	159292160	279764480	147672060	34630384	126425510	63754356	34.2087	31.5144	669	417	742.091	481.974	34630384	36081124	33410996	36081124	126425510	47371316	33410996	47371316	63754356	5701.59	15000.5	5274.65	61440	65280	46080	0	0	0	89161470	234577150	82484990	95152590	213683600	82127990	95152590	89596970	-9678936	89596970	213683600	41707144	-9678936	41707144	82127990	FALSE	[83.55689902259351, 74.69724340044286, 47.70992438628575, 7.387365307226678, 61.1219026676213, 86.46627252787106, 65.08293269047921]	7	1
	M3	22	young	F1	74	0	75	0	MYH2+MYH1+	0.01	0.3	0	0.66	0	0	0	0.03	70	0	158.647	182.924	16560.5	24584.9	0	14337	61184	65280	0	0.620979	-0.783827	0	0.783827	0.620979	0	0	0	1	624	564	0.807594	-0.589738	-0.589738	-0.807594	0	0	0	237427200	352474370	0	131047860	173553540	0	41.9485	27.4721	471	423	546.763	495.335	131047860	90436720	0	90436720	173553540	0	0	0	0	5403.41	13000.2	3022.57	59904	65280	41728	0	0	0	88913150	213918200	49736450	65931588	187628290	48675056	65931588	77796950	-2.07541e+06	77796950	187628290	31012378	-2.07541e+06	31012378	48675056	FALSE	[77.76106022080323, 61.50142279622915, 79.01226848047573]	3	1
	M3	22	young	F1	75	0	76	0	MYH7+	0.98	0	0.01	0	0	0.01	0	0	68	0	111.866	161.841	2165.35	20110.2	11797	13176	12800	65280	35328	0.00175881	-0.063375	-0.997988	0.826436	-0.561805	0.0371326	0.563028	0.824839	-0.0513873	1806	570	0.465455	-0.885072	0.885072	0.465455	0	0	0	28530688	264971520	155437060	1.89189e+06	102135140	67969336	34.6486	30.6776	1674	423	1743.4	493.428	1.89189e+06	1.49816e+06	-1.79344e+06	1.49816e+06	102135140	43447580	-1.79344e+06	43447580	67969336	8998.44	18539.7	1526.84	60160	65280	35840	0	0	0	141320450	291166200	23979008	221621250	215309020	17368520	221621250	108056060	-10098072	108056060	215309020	8253119	-10098072	8253119	17368520	FALSE	[70.16482064810046, 67.56345427833925, 72.81588610687619, 77.01571411038351]	4	1
	M3	22	young	F1	76	0	77	0	MYH2+MYH1+	0.09	0.18	0	0.4	0	0.06	0	0.27	28	0	85.3288	137.267	37511.8	38781.1	1167.55	6381	60672	65280	41984	0.624033	0.780722	-0.0324977	0.781338	-0.62293	0.0383393	0.00968852	-0.0493166	-0.998736	321	516	0.969546	0.244909	0.244909	-0.969546	0	0	0	239362820	247462400	7450112	388869060	563795900	17193230	28.542	18.8226	219	438	268.681	474.509	388869060	385945900	2.71406e+06	385945900	563795900	8433686	2.71406e+06	8433686	17193230	8185.79	13770.7	4579.22	60928	65280	57600	0	0	0	100922620	169779460	56457216	172023660	154871540	102176940	172023660	92329610	-24085182	92329610	154871540	42268010	-24085182	42268010	102176940	FALSE	[66.6671985734136, 59.65588750434264, 61.70275984030477, 66.77223225277511]	4	1
	M3	22	young	F1	77	0	78	0	MYH2+MYH1+	0	0.45	0.02	0.5	0	0	0	0.03	49	0	122.332	144.782	17759.4	20681.2	3.4324	8055	60672	65280	13824	0.722202	-0.691682	-0.000237317	0.691682	0.722202	-0.000330423	-0.000399939	-7.45e-05	-1	99	567	-0.321851	-0.94679	0.94679	-0.321851	0	0	0	143052030	166586880	27648	135997810	128860856	32955.6	29.6705	23.1523	0	441	38.5218	497.458	135997810	82619430	-59566.2	82619430	128860856	-62174.8	-59566.2	-62174.8	32955.6	5916.1	11166.3	3609.17	60416	65280	40704	0	0	0	55244544	104270590	33702400	124769736	148607250	58741630	124769736	89124500	-6544903	89124500	148607250	34045816	-6544903	34045816	58741630	TRUE	[62.791067339803114, 62.067823621666776, 55.0286463863494, 70.16316439897321]	4	1
	M3	22	young	F1	78	0	79	0	Debris	0.1	0.01	0.2	0.11	0	0	0	0.58	57	0	172.131	214.823	1.05267	10170.8	0	11430	3584	34304	0	0.00107011	-0.999999	0	0.999999	0.00107011	0	0	0	1	246	630	0.0919188	-0.995766	0.995766	0.0919188	0	0	0	12032	116252160	0	2481.58	6226910	0	47.9653	20.8258	147	447	198.908	546.332	2481.58	6660.85	0	6660.85	6226910	0	0	0	0	9863.7	14584.9	2864.18	61952	65280	46080	0	0	0	175268100	259158270	50893570	264670080	255141940	58581052	264670080	187967540	-9072351	187967540	255141940	30927984	-9072351	30927984	58581052	FALSE	[59.887035414915296, 56.2231981248951]	2	0
	M3	22	young	F1	79	0	80	0	MYH7+	0.92	0	0.03	0.01	0	0.02	0	0.02	51	0	128.705	143.125	3490.13	23300.2	15317.8	11007	20480	65280	56064	0.0305336	-0.0994347	-0.994575	0.846469	-0.526598	0.0786345	0.531561	0.844279	-0.0680895	1224	573	0.942082	0.335382	0.335382	-0.942082	0	0	0	38415870	256465150	168602880	4919291	153941570	91788090	30.6851	28.7649	1101	450	1164.42	513.35	4919291	7.39874e+06	-870053	7.39874e+06	153941570	64773140	-870053	64773140	91788090	6582.47	17685.8	2781.28	60928	65280	40960	0	0	0	95307520	256072200	40270080	82740330	250857710	47305220	82740330	98459544	-11265707	98459544	250857710	14994210	-11265707	14994210	47305220	FALSE	[20.989587668671547]	1	1
	M3	22	young	F1	80	0	81	0	MYH7+	0.9	0	0.03	0	0	0.04	0	0.03	65	0	164.806	179.024	1811.94	19804.2	14311.5	16164	12032	65280	45056	0.0265414	-0.0646924	-0.997552	0.852015	-0.520469	0.0564221	0.522845	0.851427	-0.0413049	1590	597	0.94573	-0.324954	-0.324954	-0.94573	0	0	0	29288192	320114430	231330820	3.11643e+06	112456840	64906256	39.2634	33.0036	1434	462	1515.03	532.286	3.11643e+06	4.2545e+06	86175.4	4.2545e+06	112456840	46931640	86175.4	46931640	64906256	2607.3	13474.4	3944.91	43520	65280	33792	0	0	0	43886080	226801400	66400770	20401846	168281060	52643110	20401846	34952450	619444	34952450	168281060	40546624	619444	40546624	52643110	FALSE	[71.89635432845314, 59.35603388210378, 74.63448931090745, 77.15000726726646, 67.296365299078, 77.55235286107443, 79.87767850412686]	7	0
	M3	22	young	F1	81	0	82	0	MYH2+MYH1+	0	0.34	0.01	0.61	0	0	0	0.04	65	0	126.491	160.61	25522.4	26225.1	0.0928343	13788	60672	65280	1024	0.76195	-0.647636	-1.77e-05	0.647636	0.76195	1.11e-05	-6.3e-06	1.99e-05	-1	1377	606	0.716057	0.698041	0.698041	-0.716057	0	0	0	351903230	361591800	1280	184796400	150974420	80.7944	36.5148	30.2725	1239	468	1305.51	535.08	184796400	103577890	-2122.2	103577890	150974420	-157.847	-2122.2	-157.847	80.7944	4764.23	17353	3813.61	60416	65280	45824	0	0	0	75484420	274940400	60422910	50025180	204772180	58650296	50025180	64109364	-8680283	64109364	204772180	28835518	-8680283	28835518	58650296	FALSE	[69.20432414685433, 71.88768811001985, 57.28289928960306, 61.26280366502408, 69.33854334072154]	5	0
	M3	22	young	F1	82	0	83	0	MYH7+	0.88	0	0.01	0.03	0	0.06	0	0.02	55	0	143.402	156.894	3987.45	18506	9913.14	12042	21248	65280	47616	0.0162478	-0.227377	-0.973671	0.787135	-0.597583	0.152686	0.616567	0.768892	-0.169267	951	615	0.632193	-0.774811	0.774811	0.632193	0	0	0	48016896	222849800	119374080	9853459	120795920	96040744	33.5966	28.9401	825	480	884.374	547.11	9853459	8963432	-7462920	8963432	120795920	50952680	-7462920	50952680	96040744	3613.21	13838.3	3043.65	61440	65280	44800	0	0	0	54819584	209954820	46178304	36157908	188875630	47023270	36157908	52778812	1.31276e+06	52778812	188875630	35830824	1.31276e+06	35830824	47023270	FALSE	[64.57257528588539, 51.361205073266206, 60.384682635249355, 50.76198903385508, 61.73304806166203, 72.93061817663163]	6	0
	M3	22	young	F1	83	0	84	0	Debris	0.02	0.06	0.17	0.27	0	0	0	0.48	20	0	65.0692	74.2843	2962.2	11593	53.2859	1350	16896	65280	13824	0.074074	-0.997111	-0.0167994	0.997243	0.0741373	-0.00317182	-0.00440812	0.0165181	-0.999854	837	552	-0.09491	-0.995486	0.995486	-0.09491	0	0	0	3998976	15650560	71936	7596286	95607860	379842	17.2552	6.783	804	486	819.1	515.44	7596286	6.57317e+06	-142164	6.57317e+06	95607860	-412544	-142164	-412544	379842	7152.32	16588.1	7057.78	61440	65280	45568	0	0	0	55451904	128607740	54718976	60232036	159065570	82636230	60232036	57549610	13447631	57549610	159065570	47903532	13447631	47903532	82636230	FALSE	[22.6520202361831, 76.76956648666372, 44.78066693515381, 37.0128915979702]	4	3
	M3	22	young	F1	84	0	85	0	MYH7+	0.91	0	0.02	0	0	0.04	0	0.03	57	0	137.058	154.782	3304.52	20262.6	15716.9	11907	29696	65280	62208	0.0528386	-0.025645	-0.998274	0.833545	-0.549373	0.0582326	0.549918	0.835183	0.00765186	726	618	0.901767	0.432224	0.432224	-0.901767	0	0	0	39346944	241266940	187140600	4.19635e+06	130407950	81057790	34.8227	27.4	588	498	655.662	558.018	4.19635e+06	7833694	3.96369e+06	7833694	130407950	57785340	3.96369e+06	57785340	81057790	8706.99	18142.3	2212.53	51712	65280	41472	0	0	0	130326270	271553280	33117184	69496800	197358720	31822340	69496800	85000450	5.34775e+06	85000450	197358720	15894831	5.34775e+06	15894831	31822340	FALSE	[]	0	0
	M3	22	young	F1	85	0	86	0	MYH2+MYH1+	0	0.47	0.01	0.49	0	0	0	0.03	50	0	135.96	166.296	19494.1	20037.6	0.553296	10179	61952	65280	2304	0.79292	-0.609326	-9.61e-06	0.609326	0.79292	0.000137127	7.59e-05	0.000114584	-1	177	597	0.993701	-0.112061	-0.112061	-0.993701	0	0	0	198430460	203962370	5632	276362050	188221920	926.817	36.2214	23.0878	27	501	105.836	554.003	276362050	165413380	20028	165413380	188221920	24221.2	20028	24221.2	926.817	8404.95	14308.7	933.485	60928	65280	45824	0	0	0	122350850	208291070	13588736	148345180	151760000	20929288	148345180	111629624	-3.25523e+06	111629624	151760000	7951282	-3.25523e+06	7951282	20929288	FALSE	[62.181734717595646, 51.185548743414614, 74.22304919165533, 68.88166063884424, 57.56350720190109]	5	0
	M3	22	young	F1	86	0	87	0	MYH7+	0.9	0	0.05	0	0	0.03	0	0.02	69	0	125.252	185.581	2076.25	19053.6	5028.46	14346	13824	65280	37376	-0.00594845	-0.0250308	-0.999669	0.942143	-0.335199	0.00278695	0.335158	0.941815	-0.0255765	1755	663	0.710783	0.703411	0.703411	-0.710783	0	0	0	29785856	273342980	72138240	1785645	124847304	37699204	42.3952	27.3469	1611	513	1685.3	584.018	1785645	-564862	-820406	-564862	124847304	35489376	-820406	35489376	37699204	2300.49	16367.5	4220.75	35584	65280	40704	0	0	0	37969664	270145540	69663490	10922181	176406940	47057396	10922181	25090918	-760316	25090918	176406940	33491058	-760316	33491058	47057396	FALSE	[55.718400205332074, 33.93570757989821, 20.928577351490503, 45.036578601784534]	4	3
	M3	22	young	F1	87	0	88	0	MYH7+	0.33	0.12	0.02	0.26	0	0.19	0.01	0.07	54	0	87.2812	158.953	32530.7	17546	2338.58	10395	60672	65280	36352	-0.932964	0.312716	0.178289	-0.355782	-0.876396	-0.324577	0.0547509	-0.36625	0.928904	384	639	0.973297	0.229548	0.229548	-0.973297	0	0	0	338156300	182390780	24309504	385617900	143914660	42455668	33.3595	25.3687	252	522	319.553	577.247	385617900	109917290	-29804666	109917290	143914660	18628062	-29804666	18628062	42455668	9968.26	15974.7	4948.18	60928	65280	54016	0	0	0	144808960	232064510	71882240	173845340	267647300	110750030	173845340	161409700	24195564	161409700	267647300	78926460	24195564	78926460	110750030	FALSE	[73.5085775405209, 66.63541493234767, 66.53566729362392, 67.59740546188476]	4	2
	M3	22	young	F1	88	0	89	0	MYH7+	0.8	0	0.02	0.01	0	0.08	0.01	0.08	57	0	134.239	153.882	4511.26	18207	9509.24	11151	26624	65280	45056	0.0738903	0.0113333	-0.997202	0.812232	-0.580868	0.0535828	0.578636	0.813919	0.0521258	852	666	0.474164	-0.880436	0.880436	0.474164	0	0	0	50305024	203025920	106037500	6592633	106757336	73659660	34.2944	26.1121	732	531	790.491	599.402	6592633	7920322	6112626	7920322	106757336	47790652	6112626	47790652	73659660	4980.48	13229.3	2741.76	48896	65280	41216	0	0	0	73208060	194457340	40301056	39549650	190586140	37919616	39549650	60019470	16221115	60019470	190586140	34747636	16221115	34747636	37919616	FALSE	[67.94535446240734, 49.21251296057051, 55.55244260509946, 72.65431601544195, 60.924570636596044]	5	0
	M3	22	young	F1	89	0	90	0	MYH2+MYH1+	0	0.29	0.02	0.63	0	0	0	0.06	54	0	108.24	164.61	10672.2	26754.4	129.737	14517	60672	65280	40448	0.391355	-0.920054	-0.018479	0.920222	0.391394	0.00161939	-0.00574264	0.0176385	-0.999828	1155	666	0.924498	0.381187	0.381187	-0.924498	0	0	0	154928900	388394000	1883392	60386380	189838190	2.28736e+06	35.2798	33.2223	1014	531	1086.14	603.654	60386380	67205230	-965248	67205230	189838190	-938303	-965248	-938303	2.28736e+06	2194.19	14918.8	7658.41	30976	65280	59904	0	0	0	35357184	240401660	123407620	9025948	177972880	90000250	9025948	22765662	7301493	22765662	177972880	83672150	7301493	83672150	90000250	FALSE	[64.40709208241842, 75.121993811757]	2	0
	M3	22	young	F1	90	0	91	0	MYH2+MYH1+	0.03	0.24	0.03	0.67	0	0.01	0	0.02	70	0	161.208	184.51	5399.81	25903.4	10.9864	16614	35584	65280	10496	0.180087	-0.983651	-0.000537436	0.98365	0.180087	-0.00080812	-0.000891693	0.000383118	-1	1914	678	0.932365	0.361517	0.361517	-0.932365	0	0	0	89712380	430359040	182528	24501878	201489300	54697.8	40.2221	33.2067	1755	531	1834.41	602.19	24501878	33526618	-40232.4	33526618	201489300	-180802	-40232.4	-180802	54697.8	2250.37	16713.5	2934.97	32512	65280	38656	0	0	0	34081790	253125630	44450050	13662429	202689150	43006370	13662429	32969778	-1.5557e+06	32969778	202689150	22463616	-1.5557e+06	22463616	43006370	FALSE	[67.54722148049864, 72.15329609763981, 84.12499334630162, 54.88358503850941, 73.4411619968173]	5	2
	M3	22	young	F1	91	0	92	0	MYH2+MYH1+	0.02	0.21	0.03	0.67	0	0	0	0.07	64	0	175.414	198.024	13876.8	24331.4	54.3201	16344	59904	65280	28416	0.494777	-0.869016	-0.00261248	0.869009	0.494783	-0.00357764	-0.00440164	0.000500138	-0.99999	627	729	0.160531	-0.987031	0.987031	0.160531	0	0	0	226803200	397672200	887808	86288710	180984380	482434	43.97	30.2947	495	552	560.781	632.667	86288710	79776500	-509596	79776500	180984380	-854210	-509596	-854210	482434	6461.14	13857.4	2722.11	61184	65280	41728	0	0	0	113328380	243058430	47745790	91731224	194459780	50266708	91731224	90952616	-8306556	90952616	194459780	26040530	-8306556	26040530	50266708	FALSE	[59.52066532274571, 47.90164076450816, 62.334821583928004, 73.52653934809902, 60.57709070763562]	5	0
	M3	22	young	F1	92	0	93	0	MYH7+	0.92	0	0.03	0	0	0.03	0	0.02	52	0	67.6831	158.338	2088.93	20325.7	12398.1	12933	14336	65280	54528	0.0220225	-0.0609482	-0.997898	0.816016	-0.575579	0.053163	0.57761	0.815472	-0.037059	1293	675	0.950109	0.311917	0.311917	-0.950109	0	0	0	27016192	262872320	160345090	2.56725e+06	123444660	90576750	34.2452	30.3018	1155	552	1222.89	615.641	2.56725e+06	4.71479e+06	-782873	4.71479e+06	123444660	46850250	-782873	46850250	90576750	7661.71	17862.2	1766.04	60672	65280	38656	0	0	0	117660930	274309120	27121152	116087400	225596180	26726420	116087400	108699080	-6.32486e+06	108699080	225596180	13671915	-6.32486e+06	13671915	26726420	FALSE	[62.43225990259493, 58.102477149720386, 69.53949050445311, 62.591558667939395, 51.82124512532304, 71.53755227647287]	6	0
	M3	22	young	F1	93	0	94	0	MYH7+	0.89	0	0.03	0	0	0.03	0	0.05	55	0	117.456	146.669	2521.92	18016.2	8254.56	11295	12544	65280	45824	0.0491536	0.000519651	-0.998791	0.813346	-0.580422	0.0397253	0.5797	0.814315	0.0289525	1470	672	0.96316	-0.26893	-0.26893	-0.96316	0	0	0	28485120	203492860	93235200	2126512	85756530	59301240	32.1288	28.355	1338	552	1404.71	613.703	2126512	4.4478e+06	3.18933e+06	4.4478e+06	85756530	38321330	3.18933e+06	38321330	59301240	4295.28	15708.6	3566.54	59904	65280	37888	0	0	0	63046144	230570500	52349696	74479230	209377700	51072890	74479230	64603000	-8885311	64603000	209377700	27583722	-8885311	27583722	51072890	FALSE	[80.48788478562568, 73.21044734581808, 62.645730439226114, 43.78758923928304, 81.51568210938005]	5	2
	M3	22	young	F1	94	0	95	0	MYH2+MYH1+	0.02	0.24	0.01	0.66	0	0.01	0	0.06	62	0	168.885	194.652	13856.2	22614.4	40.1482	15705	61696	65280	39168	0.563603	-0.826041	-0.002762	0.826043	0.563607	-0.000886193	-0.00228872	0.00178207	-0.999996	501	723	0.394012	-0.919105	0.919105	0.394012	0	0	0	217611000	355159300	630528	97381060	160302660	667198	41.8566	30.6839	366	561	437.155	641.119	97381060	80322960	-338310	80322960	160302660	-363323	-338310	-363323	667198	9438.01	13595.7	2972.58	61184	65280	54016	0	0	0	160559360	231289860	50569470	239633680	204221620	55124696	239633680	150422030	-4.19162e+06	150422030	204221620	27702630	-4.19162e+06	27702630	55124696	FALSE	[74.4873005781578, 70.93415932762083, 63.09051566568676, 74.04271833129964, 40.61855876284511, 38.7543918311465, 52.88572177477587]	7	1
	M3	22	young	F1	95	0	96	0	MYH7+	0.88	0	0.03	0	0	0.02	0	0.07	67	0	129.834	181.368	1949.99	19778.7	7350.63	13122	7936	65280	40704	0.0146297	-0.0458311	-0.998842	0.857576	-0.513089	0.0361033	0.514149	0.857111	-0.0317973	1695	729	0.533404	-0.84586	0.84586	0.533404	0	0	0	25587712	259535870	96454910	1.56763e+06	110655140	62289600	39.4062	27.1315	1563	579	1622.63	657.634	1.56763e+06	2.50399e+06	-298243	2.50399e+06	110655140	45316496	-298243	45316496	62289600	3538.57	16881.6	3528.78	61696	65280	37376	0	0	0	56411904	269126900	56255744	34814780	181027090	38385000	34814780	39905024	13307128	39905024	181027090	39821476	13307128	39821476	38385000	FALSE	[27.472554653665217]	1	0
	M3	22	young	F1	96	0	97	0	MYH2+MYH1+	0	0.46	0.01	0.49	0	0.02	0	0.02	38	0	155.116	178.196	16040.8	20741.9	0	11511	60928	65280	0	0.660371	-0.750939	0	0.750939	0.660371	0	0	0	1	162	684	0.990502	-0.137501	-0.137501	-0.990502	0	0	0	184645890	238760200	0	123468430	147026100	0	41.7819	22.32	6	594	79.5536	636.198	123468430	91396200	0	91396200	147026100	0	0	0	0	13449.9	14236.2	0.290579	60928	65280	3840	0	0	0	177740290	188131580	3840	269984160	185453420	1115.74	269984160	181661620	-3908.25	181661620	185453420	-2648.98	-3908.25	-2648.98	1115.74	FALSE	[74.02003552446655, 50.05902588656963, 63.16635053432552, 46.67452046945096, 67.09295924918304, 85.0563176033629, 87.36574652253046]	7	4
	M3	22	young	F1	97	0	98	0	MYH7+	0.88	0	0.02	0	0	0.02	0	0.08	46	0	129.711	162.338	2389.49	19175.7	7445.2	12906	12800	65280	40704	0.0149985	-0.0431694	-0.998955	0.878299	-0.476915	0.0337966	0.477876	0.877889	-0.0307626	1578	729	0.347112	-0.937824	0.937824	0.347112	0	0	0	30838784	247481600	96087810	2.18301e+06	117256930	60960660	35.6869	29.0386	1455	594	1515.72	661.444	2.18301e+06	2.55524e+06	-339537	2.55524e+06	117256930	43553228	-339537	43553228	60960660	4321.72	17175	7753.22	61184	65280	41472	0	0	0	66710016	265112830	119678720	60758292	186812580	72415680	60758292	52110730	15780659	52110730	186812580	59875396	15780659	59875396	72415680	FALSE	[71.70450903418062, 64.1633499099553, 46.61411267064237, 82.07794402366783, 62.944098829859925, 70.25042704155179]	6	1
	M3	22	young	F1	98	0	99	0	MYH2+MYH1+	0.03	0.2	0.04	0.7	0	0.01	0	0.02	66	0	194.288	214.894	10885.5	23616.6	2.60589	19746	48896	65280	8704	0.387269	-0.921967	-0.000198804	0.921967	0.387269	-0.000124722	-0.00019198	0.00013499	-1	780	753	0.89986	-0.436179	-0.436179	-0.89986	0	0	0	214945540	466333200	51456	57749124	166207890	18244.1	46.3095	34.3705	597	606	685.617	680.884	57749124	55317996	-18376.5	55317996	166207890	-31724.9	-18376.5	-31724.9	18244.1	3594.47	12475.6	3081.82	53248	65280	45056	0	0	0	67026176	232631800	57466624	38334064	170137380	47205700	38334064	52072190	1337363	52072190	170137380	34939756	1337363	34939756	47205700	FALSE	[68.39270566494133, 58.54926056888825]	2	1
	M3	22	young	F1	99	0	100	0	MYH7+	0.57	0.07	0	0.09	0	0.15	0.01	0.11	71	0	172.609	206.451	16677.2	24678.1	13391.2	11196	61184	65280	54016	-0.502817	0.533234	0.68032	-0.839906	-0.11539	-0.530323	-0.204284	-0.838061	0.505887	417	750	0.826619	0.562763	0.562763	-0.826619	0	0	0	186717700	276296200	149927680	143490750	210080600	149068600	47.8307	19.3565	255	612	330.484	675.115	143490750	86171720	-33302560	86171720	210080600	50299096	-33302560	50299096	149068600	13536.3	18520.4	4086.44	60928	65280	38656	0	0	0	226259200	309568000	68304900	285999420	229188060	63467010	285999420	162548690	-15070952	162548690	229188060	13645546	-15070952	13645546	63467010	FALSE	[80.07028049052843, 58.45366324590102, 78.68668791239269, 87.29262726101582]	4	2
	M3	22	young	F1	100	0	101	0	MYH7+	0.91	0	0.02	0.02	0	0.03	0	0.02	57	0	136.015	157.782	3228.37	20546.8	14217.4	11745	17408	65280	59904	0.0295754	-0.0866996	-0.995795	0.831878	-0.550189	0.0726095	0.554171	0.830527	-0.0558514	1044	729	0.938581	-0.345058	-0.345058	-0.938581	0	0	0	37917184	241322500	166982910	5437284	137928110	85527624	34.5677	27.4778	903	615	975.085	674.88	5437284	6158756	77882.4	6158756	137928110	63015856	77882.4	63015856	85527624	4546.37	15354.9	1785.19	60416	65280	33792	0	0	0	68195580	230323200	26777856	40967490	222089650	27470254	40967490	68072904	-493093	68072904	222089650	18594740	-493093	18594740	27470254	FALSE	[45.0216267237554, 59.937384116404026, 67.0950099385373, 67.74162120042877, 68.44327787202052, 55.57106254601745]	6	1
	M3	22	young	F1	101	0	102	0	Debris	0.09	0.01	0.27	0.08	0	0	0	0.55	50	0	170.485	235.024	2.26283	9361.76	0.176783	14481	5632	27904	1536	-0.00281481	-0.999996	-0.000111057	0.999996	-0.0028148	-6.97e-05	6.93e-05	-0.000111253	1	267	819	-0.0124318	-0.999923	0.999923	-0.0124318	0	0	0	32768	135567620	2560	7344.54	6089388	208.149	55.2855	22.4371	171	621	215.393	718.819	7344.54	-17120	-0.40003	-17120	6089388	422.272	-0.40003	422.272	208.149	8626.58	14124.5	3962.82	61696	65280	46080	0	0	0	162386690	265880060	74596100	190742110	240495260	81832904	190742110	157556880	8556613	157556880	240495260	52387624	8556613	52387624	81832904	FALSE	[95.8666670613656, 71.42458595537386]	2	0
	M3	22	young	F1	102	0	103	0	Debris	0.01	0	0.04	0.03	0	0	0	0.92	18	0	41.9762	53.6985	48.9772	8290.33	0	1359	8960	65280	0	0.00487769	-0.999988	0	0.999988	0.00487769	0	0	0	1	909	657	0.980228	-0.197872	-0.197872	-0.980228	0	0	0	66560	11266560	0	157800	105694640	0	12.1013	9.0587	861	621	884.132	637.079	157800	514794	0	514794	105694640	0	0	0	0	1018.04	5500.2	1985.01	26624	65280	41728	0	0	0	6991872	37775360	13633024	6.76086e+06	86385970	32578912	6.76086e+06	14433938	6600544	14433938	86385970	33870404	6600544	33870404	32578912	FALSE	[]	0	0
	M3	22	young	F1	103	0	104	0	MYH2+MYH1+	0.03	0.22	0.03	0.69	0	0.02	0	0.01	72	0	188.345	213.38	3695.66	23968.5	0.156366	18009	35584	65280	1536	0.157784	-0.987474	-2.04e-05	0.987474	0.157784	1.61e-07	-3.06e-06	2.02e-05	-1	1845	783	0.886894	-0.461972	-0.461972	-0.886894	0	0	0	66555136	431648260	2816	12639976	168447360	192.846	46.5181	31.2181	1665	639	1749.96	714.148	12639976	25548076	-253.999	25548076	168447360	-494.533	-253.999	-494.533	192.846	1895.43	13696.9	1289.33	40960	65280	33536	0	0	0	34527230	249503490	23486464	16738484	174026190	12393930	16738484	33643440	3.8416e+06	33643440	174026190	19079918	3.8416e+06	19079918	12393930	FALSE	[69.91093388547382, 57.95377629839242, 82.27255292055703, 95.38449111271797, 78.24477678732532, 54.051317585894544]	6	3
	M3	22	young	F1	104	0	105	0	MYH2+MYH1+	0	0.28	0.04	0.54	0	0	0	0.14	44	0	119.817	178.652	9304.68	29106	0.142732	12555	60672	65280	1792	0.261	-0.965339	-5.42e-05	0.965339	0.261	2.83e-05	1.32e-05	5.97e-05	-1	1383	810	0.297165	-0.954826	0.954826	0.297165	0	0	0	116820220	365426180	1792	48194816	269857150	255.755	39.4232	26.1093	1272	660	1323.91	739.456	48194816	64657652	-779.984	64657652	269857150	4140.08	-779.984	4140.08	255.755	3085.04	15052.3	546.476	35328	65280	39936	0	0	0	48450560	236396540	8582400	25400808	210521250	9829216	25400808	52957424	584267	52957424	210521250	5.41337e+06	584267	5.41337e+06	9829216	FALSE	[61.56991821545884, 63.05727235088013, 70.83137327700015, 63.91399150796482]	4	0
	M3	22	young	F1	105	0	106	0	MYH2+MYH1+	0.01	0.38	0	0.57	0	0.01	0	0.03	48	0	94.414	159.782	21332.9	20771.4	0	9531	61696	65280	0	0.771342	0.636421	0	0.636421	-0.771342	0	0	0	1	183	783	0.482799	-0.875731	0.875731	0.482799	0	0	0	203324160	197972220	0	198396050	150864660	0	30.7138	26.265	63	663	131.796	718.077	198396050	122846940	0	122846940	150864660	0	0	0	0	8639.06	14715	1591	60928	65280	51968	0	0	0	123763200	210807800	22792704	144291520	139110350	31336578	144291520	103470800	-7336213	103470800	139110350	7933088	-7336213	7933088	31336578	FALSE	[55.84637323436854, 58.27171316476752, 79.19564349993587, 41.613644583485645, 55.78021140922258]	5	1
	M3	22	young	F1	106	0	107	0	MYH7+	0.91	0	0.02	0	0	0.03	0	0.04	44	0	130.231	148.711	2708.26	22065.3	14669.4	11538	15616	65280	42752	0.0287223	-0.074746	-0.996789	0.850104	-0.522748	0.0636948	0.52583	0.849204	-0.0485274	1155	774	0.9932	0.116417	0.116417	-0.9932	0	0	0	31247872	254589440	169255170	4.21097e+06	147479470	83986200	32.3411	28.6343	1026	663	1091.14	715.821	4.21097e+06	6.07272e+06	175061	6.07272e+06	147479470	63807428	175061	63807428	83986200	5517.72	19655.3	3093.78	58368	65280	40960	0	0	0	80602880	287124220	45193984	36234830	221424420	42579690	36234830	61879116	-5653768	61879116	221424420	13339629	-5653768	13339629	42579690	FALSE	[59.95115511995531, 59.11098936832108]	2	0
	M3	22	young	F1	107	0	108	0	MYH2+MYH1+	0.02	0.26	0	0.7	0	0	0	0.02	41	0	81.4985	160.309	8382.55	26323.8	2.62396	14049	60160	65280	5888	0.297454	-0.954736	-0.00071919	0.954736	0.297453	0.000360149	0.000129922	0.000793764	-1	1275	801	-0.149095	-0.988823	0.988823	-0.149095	0	0	0	117766400	369823740	36864	43589064	186459790	6934.36	34.3146	32.8427	1149	666	1211.72	732.858	43589064	49297340	-13589.5	49297340	186459790	31696.7	-13589.5	31696.7	6934.36	2728.2	16422.6	4969.5	45056	65280	41216	0	0	0	43263744	260430080	78806270	24253144	206198660	70835780	24253144	42329976	-1970364	42329976	206198660	45084064	-1970364	45084064	70835780	FALSE	[68.15677733010061, 74.58605650133778, 66.79151088930631, 60.86145403045035, 66.55225032369101]	5	1
	M3	22	young	F1	108	0	109	0	MYH2+MYH1+	0	0.25	0.06	0.53	0	0.02	0	0.14	45	0	152.306	170.137	6342.34	27130.9	0	11655	35840	65280	0	0.211158	-0.977452	0	0.977452	0.211158	0	0	0	1	1479	792	0.634551	-0.772881	0.772881	0.634551	0	0	0	73920000	316210700	0	29454424	247644140	0	36.3761	26.0567	1350	669	1417.48	727.542	29454424	49442610	0	49442610	247644140	0	0	0	0	3932.47	16152.1	2448.16	57600	65280	40704	0	0	0	59580930	244719870	37092096	45975156	212554050	30859706	45975156	65704350	5861140	65704350	212554050	17057368	5861140	17057368	30859706	FALSE	[47.069971204580874, 38.0461101881803, 58.646353187200575, 36.73689702489049, 50.038926220438725]	5	2
	M3	22	young	F1	109	0	110	0	MYH2+MYH1+	0	0.31	0.05	0.46	0	0	0	0.18	54	0	121.491	165.296	23439.3	27515.1	139.947	8775	60672	65280	38144	0.649783	-0.76012	0.000863425	0.760117	0.649776	-0.00372423	-0.00226983	-0.00307624	-0.999993	372	798	0.998326	-0.0578331	-0.0578331	-0.998326	0	0	0	205679620	241444600	1228032	255384350	324826560	1.06743e+06	29.3995	25.1892	249	681	301.655	745.431	255384350	220485090	-601555	220485090	324826560	-1.0154e+06	-601555	-1.0154e+06	1.06743e+06	6251.84	14041.3	6827.27	60416	65280	47872	0	0	0	88738560	199301630	96906240	88121740	140278850	88349176	88121740	71570920	15165000	71570920	140278850	55117540	15165000	55117540	88349176	FALSE	[77.0094179998126, 64.57722237446977, 49.415468978900186, 44.596102794782375, 59.84373070120049]	5	1
	M3	22	young	F1	110	0	111	0	MYH2+MYH1+	0.01	0.41	0.02	0.53	0	0	0	0.03	36	0	100.568	157.64	19300.1	22351.8	0	9495	60928	65280	0	0.67334	-0.739333	0	0.739333	0.67334	0	0	0	1	108	804	0.393151	-0.919474	0.919474	0.393151	0	0	0	183254020	212230140	0	123049580	138719070	0	29.4769	26.908	0	687	44.5014	745.876	123049580	83673960	0	83673960	138719070	0	0	0	0	10001.7	13768.1	2788.77	60416	65280	54784	0	0	0	96856830	133330690	27006464	155908980	155866530	56429110	155908980	110359820	-18045698	110359820	155866530	19682816	-18045698	19682816	56429110	TRUE	[54.346293368809725, 55.78878897043687, 69.6429248830316, 63.50755517545154]	4	1
	M3	22	young	F1	111	0	112	0	MYH2+MYH1+	0	0.24	0	0.72	0	0	0	0.04	67	0	164.347	199.581	9702.35	25491.7	4.12444	14400	61184	65280	7680	0.344947	-0.938622	-0.000565418	0.938622	0.344947	-0.000265767	-0.000444494	0.000439039	-1	921	819	0.95649	-0.291764	-0.291764	-0.95649	0	0	0	139713800	367080700	59392	44637108	170542530	22456.4	45.1478	25.8281	741	696	831.004	753.599	44637108	53495690	-39443.3	53495690	170542530	-75566.1	-39443.3	-75566.1	22456.4	4040.12	14534.5	2256.6	49152	65280	41728	0	0	0	68649730	246970880	38344190	34818920	198518450	32774594	34818920	58859776	702083	58859776	198518450	25767068	702083	25767068	32774594	FALSE	[81.95603169580163, 64.05607403596812]	2	1
	M3	22	young	F1	112	0	113	0	MYH7+	0.9	0	0.01	0	0	0.06	0	0.03	61	0	172.351	202.296	3074.57	17346.5	13960.9	14751	16128	65280	60928	0.0615553	0.00538523	-0.998089	0.801974	-0.595566	0.0462469	0.594179	0.803288	0.040979	540	822	0.997339	0.0729018	0.0729018	-0.997339	0	0	0	45352960	255877890	205937400	3.65689e+06	97571540	70816616	45.4749	26.1537	354	714	450.751	771.973	3.65689e+06	6176625	4.81164e+06	6176625	97571540	43905236	4.81164e+06	43905236	70816616	9724.46	14911.6	645.095	61184	65280	42240	0	0	0	165140740	253228030	10955008	165054940	246672830	13317202	165054940	158392270	-3.33113e+06	158392270	246672830	4.48252e+06	-3.33113e+06	4.48252e+06	13317202	FALSE	[33.50644153423568, 54.49899771069891, 57.130849148785416]	3	2
	M3	22	young	F1	113	0	114	0	MYH7+MYH2+	0.13	0.01	0	0.09	0	0.5	0.11	0.16	43	0	163.811	193.882	11085.4	21299	5318.5	14211	61696	65280	38400	0.50807	-0.674388	-0.535784	0.800813	0.598888	0.00557317	0.317117	-0.431895	0.844336	1659	819	0.999999	0.00134728	0.00134728	-0.999999	0	0	0	157534720	302680060	75581180	101392136	201786980	46621970	45.1115	25.2635	1485	720	1571.28	768.468	101392136	93383896	56745480	93383896	201786980	57998600	56745480	57998600	46621970	1030.53	12512.2	1408.02	25344	65280	40704	0	0	0	17134592	208040450	23411200	5.68235e+06	123052440	16956418	5.68235e+06	16238193	2.04529e+06	16238193	123052440	20579154	2.04529e+06	20579154	16956418	FALSE	[60.844545238725345, 65.71989905282001, 93.89531026346359, 82.30844885347108, 62.427232015629336, 52.270471517408446, 48.83429470647575]	7	1
	M3	22	young	F1	114	0	115	0	MYH2+MYH1+	0.01	0.17	0.02	0.77	0	0	0	0.03	58	0	137.058	179.853	8384.72	25550.1	4.25906	16830	49152	65280	6400	0.304312	-0.952572	-0.000411564	0.952572	0.304312	-0.000338174	-0.000447379	0.000289134	-1	1062	870	0.748057	0.663634	0.663634	-0.748057	0	0	0	141114880	430007550	71680	35451984	165472960	13836.7	39.0364	34.986	909	723	982.85	793.247	35451984	46257816	-30228.3	46257816	165472960	-74992.1	-30228.3	-74992.1	13836.7	4093.97	19031.4	6869.53	60416	65280	48640	0	0	0	70633220	328349440	118520060	25438778	190827150	86341300	25438778	33895296	-5.40286e+06	33895296	190827150	56603290	-5.40286e+06	56603290	86341300	FALSE	[73.57157663361465, 63.03898848963902, 71.18280065022635, 75.3683021233972]	4	1
	M3	22	young	F1	115	0	116	0	MYH2+MYH1+	0	0.33	0.01	0.62	0	0.01	0	0.03	60	0	152	174.368	11973.3	24651.8	0	15525	61440	65280	0	0.409294	-0.912403	0	0.912403	0.409294	0	0	0	1	804	897	0.961387	0.275201	0.275201	-0.961387	0	0	0	185884930	382719230	0	53229292	152364340	0	39.3726	31.6497	645	768	722.96	836.197	53229292	55674300	0	55674300	152364340	0	0	0	0	8198.91	15426.8	355.155	60672	65280	26880	0	0	0	136364290	256578300	5906944	135356780	189411700	3920429	135356780	94455110	-1.15638e+06	94455110	189411700	1.74853e+06	-1.15638e+06	1.74853e+06	3920429	FALSE	[10.049318977038986]	1	0
	M3	22	young	F1	116	0	117	0	Debris	0.04	0.17	0.07	0.25	0	0.01	0	0.46	14	0	50	56.6274	13910.6	29355.5	41.9292	1215	59904	65280	2304	0.586743	-0.809754	0.00559264	0.809769	0.586749	-0.000752122	0.00267244	-0.00497004	-0.999984	1917	822	0.108642	-0.994081	0.994081	0.108642	0	0	0	16901376	35666944	50944	352059500	579475700	41878.7	13.1899	7.46012	1887	771	1902.71	796.156	352059500	346917800	1.70786e+06	346917800	579475700	1.5044e+06	1.70786e+06	1.5044e+06	41878.7	748.516	7093.65	0.110392	59136	65280	256	0	0	0	3471616	32900352	512	22818174	104904220	28.2483	22818174	31077990	5696.63	31077990	104904220	6423.33	5696.63	6423.33	28.2483	FALSE	[]	0	0
	M3	22	young	F1	117	0	118	0	MYH7+	0.89	0	0.03	0.01	0	0.04	0	0.03	58	0	144.087	161.51	3363.75	19386.3	9163.77	11988	14592	65280	48640	0.0265606	-0.0787811	-0.996538	0.832393	-0.550279	0.0656879	0.553549	0.831256	-0.0509611	1167	900	0.769212	-0.638994	-0.638994	-0.769212	0	0	0	40324610	232402690	109855230	3.50893e+06	105111256	71025570	35.1238	27.4044	1029	774	1096.81	835.419	3.50893e+06	4.63045e+06	-776971	4.63045e+06	105111256	40860196	-776971	40860196	71025570	3022.33	17350.9	6508.03	38144	65280	41216	0	0	0	45800450	262935040	98622720	19309792	150849660	87801620	19309792	31372642	-11183248	31372642	150849660	19369292	-11183248	19369292	87801620	FALSE	[68.87055175013909, 33.53334689929684, 47.150821464535206, 74.13743172511498]	4	2
	M3	22	young	F1	118	0	119	0	MYH7+	0.79	0	0	0.02	0	0.08	0	0.11	49	0	138.004	158.196	2777.89	15152.1	13560.9	10467	13056	65280	54784	0.0959634	0.0274619	-0.995006	0.702344	-0.710208	0.0481361	0.705339	0.703456	0.0874417	171	882	0.976294	-0.216449	-0.216449	-0.976294	0	0	0	29076224	158597120	141942020	4.214e+06	92650140	92962744	33.9524	25.001	36	780	106.779	829.281	4.214e+06	9369299	10687119	9369299	92650140	57163910	10687119	57163910	92962744	8194.34	12180.4	533.583	60928	65280	38400	0	0	0	118088700	175532030	7689472	176531550	200839630	11078729	176531550	142895890	-1.49564e+06	142895890	200839630	11382766	-1.49564e+06	11382766	11078729	TRUE	[]	0	0
	M3	22	young	F1	119	0	120	0	MYH7+	0.83	0	0.04	0	0	0.03	0	0.1	47	0	93.145	151.095	3962.1	19090.7	6597.75	10521	13824	65280	38144	0.0559406	-0.0117547	-0.998365	0.896038	-0.440507	0.0553935	0.440438	0.897672	0.0141096	939	897	0.942181	0.335104	0.335104	-0.942181	0	0	0	41685250	200853500	69414910	2.74842e+06	110020744	49848590	32.3199	26.432	813	783	877.59	841.621	2.74842e+06	6525843	2.8369e+06	6525843	110020744	39030292	2.8369e+06	39030292	49848590	8378.43	20843.5	11.758	49152	65280	15872	0	0	0	120213760	299062530	168704	59151644	235398640	74455.3	59151644	80904350	-74437.9	80904350	235398640	-151762	-74437.9	-151762	74455.3	FALSE	[63.09861067712843, 80.42140082199863, 72.70195066055167, 73.91905001898142, 67.2397629404724]	5	2
	M3	22	young	F1	120	0	121	0	Debris	0.04	0	0.08	0	0	0	0	0.88	18	0	36.7696	50.0416	0	10338.8	0	1143	0	21248	0	0	1	0	1	0	0	0	0	1	1419	825	0.951152	-0.308723	-0.308723	-0.951152	0	0	0	0	11817216	0	0	16415813	0	10.2106	9.13028	1377	786	1397.42	804.079	0	0	0	0	16415813	0	0	0	0	6303.48	18034	2431.83	60928	65280	32512	0	0	0	41798400	119583490	16125440	102193240	288544300	38634216	102193240	114178100	51230296	114178100	288544300	46403040	51230296	46403040	38634216	FALSE	[56.1904113306724, 57.98869950054305, 55.198454046873024, 67.54129736440774]	4	0
	M3	22	young	F1	121	0	122	0	MYH7+	0.87	0	0.03	0	0	0.01	0	0.09	55	0	112.73	160.61	2501.58	16200.5	15300.9	12393	20224	65280	45056	0.0390834	-0.0935878	-0.994844	0.767625	-0.634569	0.0898527	0.639706	0.767179	-0.0470392	366	915	0.998917	0.0465251	0.0465251	-0.998917	0	0	0	31002112	200772350	189624580	3.25804e+06	86183120	72983790	33.9211	29.8834	231	792	303.852	849.64	3.25804e+06	5.79651e+06	2901.05	5.79651e+06	86183120	36808556	2901.05	36808556	72983790	8785.59	13837.6	4265.19	60672	65280	47872	0	0	0	134858750	212407300	65470720	113530540	184465400	64727564	113530540	104653730	25156234	104653730	184465400	37258044	25156234	37258044	64727564	FALSE	[51.9960053255474, 58.75674965152037, 67.40504840141993]	3	0
	M3	22	young	F1	122	0	123	0	MYH7+	0.94	0	0.04	0	0	0	0	0.02	53	0	113.455	143.497	1612.11	18611.9	11369.4	11493	13056	65280	44288	0.0280566	-0.0578761	-0.997929	0.769327	-0.636169	0.0585248	0.638239	0.769376	-0.0266769	1275	924	-0.125285	-0.992121	0.992121	-0.125285	0	0	0	18528000	213906180	130668030	2.3012e+06	96945020	81270030	30.6277	30.1907	1149	798	1211.3	858.037	2.3012e+06	4.43972e+06	351445	4.43972e+06	96945020	42102770	351445	42102770	81270030	4031.39	18513.8	4067.6	56832	65280	36352	0	0	0	59309824	272374800	59842560	30791094	192684320	58450224	30791094	49114884	-8605631	49114884	192684320	8763263	-8605631	8763263	58450224	FALSE	[67.25606027062959, 24.721795977088487, 76.86886342633156, 61.8270128066139, 58.58243349304668, 70.59213102767721]	6	1
	M3	22	young	F1	123	0	124	0	Debris	0.33	0	0.02	0.03	0	0.12	0.02	0.48	4	0	17.2627	20.7279	3118.98	18331.6	11290.1	1188	24064	65280	38400	0.121084	0.10419	-0.987159	0.891635	-0.448485	0.0620316	0.436263	0.887697	0.147204	27	870	-0.148545	-0.988906	0.988906	-0.148545	0	0	0	3705344	21777920	13412608	13671096	346118980	110650620	14.8156	6.93092	0	810	10.9318	835.25	13671096	43791812	24904992	43791812	346118980	150852700	24904992	150852700	110650620	6836.68	9629.78	2099.38	60416	65280	34560	0	0	0	28884992	40685824	8869888	177708860	196499090	36708780	177708860	141569540	-7.20641e+06	141569540	196499090	17461572	-7.20641e+06	17461572	36708780	FALSE	[58.89074514139274, 57.512568788965375, 61.01391588679497]	3	1
	M3	22	young	F1	124	0	125	0	MYH2+MYH1+	0	0.3	0.05	0.62	0	0.02	0	0.01	70	0	223.161	253.149	12621.1	21689.8	0.126701	20205	60416	65280	2048	0.466897	-0.884312	-2.62e-05	0.884312	0.466897	-5.14e-08	-1.23e-05	2.31e-05	-1	543	960	0.882086	-0.471089	-0.471089	-0.882086	0	0	0	255010050	438241800	2560	57486556	122999750	220.546	55.7673	29.8607	336	816	433.396	882.371	57486556	47958452	-1508.29	47958452	122999750	-1262.57	-1508.29	-1262.57	220.546	3212.96	11251	5406.78	44288	65280	47872	0	0	0	64407040	225537800	108384260	26399678	140709150	74143256	26399678	34874836	10850782	34874836	140709150	54600704	10850782	54600704	74143256	FALSE	[51.45040560118657]	1	0
	M3	22	young	F1	125	0	126	0	MYH7+MYH2+	0.16	0.01	0.01	0.07	0	0.54	0.14	0.07	57	0	171.058	195.894	10880.3	21760.5	6287.78	13131	60928	65280	38912	0.495818	-0.623634	-0.604355	0.784305	0.620367	0.00329426	0.372867	-0.475632	0.796708	1476	972	0.497575	-0.867421	0.867421	0.497575	0	0	0	142869000	285736450	82564860	81880630	158581380	51258500	42.4394	25.1783	1344	822	1413.08	893.795	81880630	61062030	53777988	61062030	158581380	45707850	53777988	45707850	51258500	2921.3	17022.1	11.5643	43776	65280	28928	0	0	0	47661056	277715460	188672	21023332	226278700	165616	21023332	47806970	82358.2	47806970	226278700	-28492	82358.2	-28492	165616	FALSE	[79.76933369254664, 64.04482647899385, 73.90001961438006, 92.45179708294343, 114.53828901815326, 67.49060685693945, 110.34989105788667, 52.228663047013484]	8	1
	M3	22	young	F1	126	0	127	0	MYH2+MYH1+	0.03	0.25	0.03	0.54	0	0.02	0	0.13	37	0	95.2943	135.953	11021.8	24749.5	0	8712	61440	65280	0	0.456897	-0.88952	0	0.88952	0.456897	0	0	0	1	1821	924	0.8729	-0.4879	-0.4879	-0.8729	0	0	0	96022020	215617800	0	90104360	236500130	0	29.6165	24.0452	1710	822	1767.47	873.393	90104360	102144230	0	102144230	236500130	0	0	0	0	231.184	10431.8	1350.05	7680	65280	33792	0	0	0	3078912	138930180	17979904	563615	94823370	18589318	563615	2.91012e+06	2271509	2.91012e+06	94823370	21838016	2271509	21838016	18589318	FALSE	[]	0	0
	M3	22	young	F1	127	0	128	0	MYH2+MYH1+	0.01	0.23	0.01	0.72	0	0	0	0.03	65	0	167.027	197.137	10407.8	22636.9	5.03408	13527	60928	65280	9216	0.363219	-0.931704	-0.000270336	0.931704	0.363219	-0.000511742	-0.000574983	6.6e-05	-1	669	951	0.924454	-0.381294	-0.381294	-0.924454	0	0	0	140786430	306209280	68096	48425790	153406660	24063.1	42.3152	26.7423	501	831	593.004	895.315	48425790	48260650	-37781.7	48260650	153406660	-91538.9	-37781.7	-91538.9	24063.1	7776.52	13520.9	2433.33	60416	65280	40448	0	0	0	131259900	228218880	41072130	162010270	189047980	37825896	162010270	107427704	-13462117	107427704	189047980	17161438	-13462117	17161438	37825896	FALSE	[62.5081951937966, 48.5544270484932, 56.45039485773764]	3	1
	M3	22	young	F1	128	0	129	0	MYH2+MYH1+	0.01	0.13	0.03	0.8	0	0	0	0.03	75	0	138.924	199.723	7073.33	26719.5	22.1365	15300	56832	65280	28928	0.25148	-0.967858	0.00302842	0.967861	0.251473	-0.00250479	-0.00166271	-0.00356099	-0.999992	1398	1005	0.499717	-0.866188	0.866188	0.499717	0	0	0	108221950	408808450	338688	31345396	171401950	269882	45.6717	27.6085	1251	834	1324.2	918.239	31345396	39025910	-3639.82	39025910	171401950	-310467	-3639.82	-310467	269882	4780.83	17164.3	4008.2	64768	65280	37376	0	0	0	83597570	300134900	70087420	44797956	181275180	53726336	44797956	48196660	17373238	48196660	181275180	30717464	17373238	30717464	53726336	FALSE	[32.493134088272306, 73.92402659073484, 80.736216280886, 62.6487673110146, 91.28023439362012]	5	1
	M3	22	young	F1	129	0	130	0	MYH2+MYH1+	0	0.23	0.1	0.52	0	0.01	0	0.14	49	0	92.4175	154.823	5285.89	25122.8	1.42698	10764	43776	65280	2048	0.160118	0.987098	0.000213256	0.987098	-0.160118	-2.62e-05	8.28e-06	0.0002147	-1	1584	951	0.80926	0.58745	0.58745	-0.80926	0	0	0	56897280	270421500	15360	26233392	257267950	2299.4	31.3542	28.7141	1455	834	1515.13	890.497	26233392	38488996	4585.33	38488996	257267950	1466.41	4585.33	1466.41	2299.4	2671.42	12277.3	831.209	47872	65280	38912	0	0	0	40183550	184675840	12503040	30862286	131937320	8814601	30862286	43407300	10579592	43407300	131937320	12475422	10579592	12475422	8814601	FALSE	[57.023306066286175, 57.87632797977737, 45.77201562865273, 74.40965436273758]	4	0
	M3	22	young	F1	130	0	131	0	Debris	0.03	0	0.04	0	0	0	0	0.93	19	0	50.01	60.3553	0	8179.32	0	1494	0	36608	0	0	1	0	1	0	0	0	0	1	180	909	-0.505896	-0.862595	0.862595	-0.505896	0	0	0	0	12219904	0	0	20348724	0	13.0562	9.32579	138	858	158.789	883.849	0	0	0	0	20348724	0	0	0	0	5026.28	10991	6819.51	60672	65280	45312	0	0	0	36671744	80190210	49755136	80938800	136425680	104903580	80938800	70345690	49765880	70345690	136425680	71556830	49765880	71556830	104903580	FALSE	[75.81444850076713, 65.74531256199666, 68.78223012968954, 86.2715068870791]	4	0
	M3	22	young	F1	131	0	132	0	MYH7+MYH2+	0.31	0.02	0.01	0.05	0	0.4	0.07	0.14	67	0	128.701	187.782	13605.8	18193.4	15973.3	14841	46080	65280	44800	0.463979	-0.49727	-0.733107	0.671232	0.737406	-0.0753676	0.578076	-0.457116	0.675924	324	996	0.887523	0.460763	0.460763	-0.887523	0	0	0	201924100	270008830	237059840	65094080	125706616	87772250	41.7316	28.8729	165	858	239.788	931.16	65094080	48148490	64420250	48148490	125706616	65051176	64420250	65051176	87772250	4139.38	10285.3	6343.35	60928	65280	45056	0	0	0	69102850	171703300	105895940	52512056	109610710	77475270	52512056	47992750	35528868	47992750	109610710	60876020	35528868	60876020	77475270	FALSE	[32.8839683938527]	1	0
	M3	22	young	F1	132	0	133	0	MYH2+MYH1+	0.01	0.4	0.02	0.55	0	0.01	0	0.01	52	0	87.4643	165.095	14856.2	20150.1	0	13149	60928	65280	0	0.675826	-0.737061	0	0.737061	0.675826	0	0	0	1	132	999	0.711267	-0.702922	-0.702922	-0.711267	0	0	0	195344380	264953600	0	142240770	159615180	0	33.8363	31.4785	0	864	60.3984	928.507	142240770	100031590	0	100031590	159615180	0	0	0	0	3523.67	9473.94	5214.2	60672	65280	40448	0	0	0	42717440	114852610	63211776	53468748	103043650	73492140	53468748	40780690	26240804	40780690	103043650	59579164	26240804	59579164	73492140	TRUE	[59.733682165450226, 64.09897488823177]	2	0
	M3	22	young	F1	133	0	134	0	MYH2+MYH1+	0.01	0.16	0	0.81	0	0	0	0.02	54	0	99.6393	177.966	6881.79	22638.8	3.86092	18234	37376	65280	8192	0.174177	-0.984714	-0.000720233	0.984714	0.174177	-0.000322704	-0.000443219	0.000653016	-1	1074	1017	0.983804	0.179249	0.179249	-0.983804	0	0	0	125482500	412796670	70400	24794806	163481230	18649.6	38.3972	37.9986	927	867	999.242	942.582	24794806	25323198	-26016.5	25323198	163481230	-70988.6	-26016.5	-70988.6	18649.6	3288.67	15742	6402.74	51200	65280	48640	0	0	0	57824770	276791800	112579330	25938890	181235060	85561650	25938890	39645292	-9037625	39645292	181235060	38492296	-9037625	38492296	85561650	FALSE	[68.05340693516975, 51.899031719626116, 44.837901835059974, 61.283117777753034]	4	0
	M3	22	young	F1	134	0	135	0	MYH7+	0.97	0	0.01	0	0	0.02	0	0	45	0	162.336	187.953	1371.06	18983.6	8470.51	12123	19200	65280	39424	0.0138665	-0.00467684	-0.999893	0.924299	-0.38139	0.0146021	0.381417	0.924402	0.000965746	1896	1035	-0.23648	-0.971637	0.971637	-0.23648	0	0	0	16621312	230137860	102688000	1.59604e+06	147477170	51335616	44.4881	22.2028	1794	870	1841.59	955.258	1.59604e+06	2177054	746395	2177054	147477170	47818424	746395	47818424	51335616	4179.35	15163.2	2778.44	61696	65280	38144	0	0	0	66393090	240882180	44138240	84459870	185070740	40121252	84459870	78583730	-7127199	78583730	185070740	26791178	-7127199	26791178	40121252	FALSE	[62.81890108296357, 72.7364540875452, 47.59805456552929, 48.88195252964486]	4	0
	M3	22	young	F1	135	0	136	0	MYH2+MYH1+	0.01	0.21	0.03	0.7	0	0.01	0	0.04	42	0	114.63	199.137	10838.9	23316.2	10.3555	15426	59904	65280	12544	0.382411	-0.923992	-0.000998789	0.923991	0.382412	-0.00106695	-0.0013678	0.00051486	-0.999999	930	999	0.983059	0.183291	0.183291	-0.983059	0	0	0	167200770	359676400	159744	45968584	116384150	59752.9	44.0898	28.7763	771	876	850.872	936.816	45968584	35166364	-83374.2	35166364	116384150	-159236	-83374.2	-159236	59752.9	5682.28	15435.7	3580.86	61440	65280	34560	0	0	0	97786370	265633020	61623040	72661320	166671200	46065620	72661320	55710376	-11432734	55710376	166671200	17627532	-11432734	17627532	46065620	FALSE	[67.67814193562435, 53.69936468013854, 60.17983673848905]	3	0
	M3	22	young	F1	136	0	137	0	MYH7+	1	0	0	0	0	0	0	0	44	0	128.316	147.853	825.56	16930.5	16191	11061	6400	65280	43776	-0.0129733	-0.0720645	-0.997316	0.748581	-0.661948	0.0380936	0.662916	0.746078	-0.0625338	1191	999	-0.683105	-0.73032	0.73032	-0.683105	0	0	0	9131520	187268350	179088640	1.16864e+06	70731210	63806456	32.1726	27.6391	1074	876	1128.59	939.573	1.16864e+06	901701	-2.86669e+06	901701	70731210	28125058	-2.86669e+06	28125058	63806456	3797.19	17889.8	3552.49	44544	65280	36608	0	0	0	55135230	259759870	51582210	16108812	150858100	46271750	16108812	23790658	-3432429	23790658	150858100	12095802	-3432429	12095802	46271750	FALSE	[70.92715958772871, 65.66685845683381, 78.48749054475074, 59.498390987563866, 73.56674835028716, 30.2388800157759, 70.92181063543259, 75.7981555401589]	8	3
	M3	22	young	F1	137	0	138	0	Debris	0.04	0	0.09	0	0	0	0	0.87	24	0	43.2666	66.5269	0	10855.6	0	1431	0	24320	0	0	1	0	1	0	0	0	0	1	1734	936	0.442283	-0.896875	0.896875	0.442283	0	0	0	0	15534336	0	0	12533209	0	14.5014	8.4046	1689	882	1709.26	910.641	0	0	0	0	12533209	0	0	0	0	5171.34	17906.3	1278.76	61696	65280	30208	0	0	0	38578176	133581310	9539584	59499330	254069900	15150762	59499330	85759210	-4.27498e+06	85759210	254069900	12881743	-4.27498e+06	12881743	15150762	FALSE	[57.9250432768912, 61.7822757234255, 76.02269593998727, 63.95420566687415, 69.67710371385868]	5	0
	M3	22	young	F1	138	0	139	0	MYH2+MYH1+	0.01	0.27	0.02	0.63	0	0	0	0.07	62	0	156.678	174.368	10492.1	26358.1	0	12978	61696	65280	0	0.414949	-0.909844	0	0.909844	0.414949	0	0	0	1	1701	1041	-0.220596	-0.975365	0.975365	-0.220596	0	0	0	136166400	342075650	0	68815560	216037520	0	38.321	27.6381	1578	885	1641.47	958.418	68815560	84776100	0	84776100	216037520	0	0	0	0	1479.57	11655.2	1377.99	45312	65280	33280	0	0	0	23479296	184956420	21867264	20669006	160074110	17878634	20669006	33703364	1.02381e+06	33703364	160074110	20267994	1.02381e+06	20267994	17878634	FALSE	[83.63025556773654, 71.01092359456263, 38.49898717753695, 72.48604294915845]	4	1
	M3	22	young	F1	139	0	140	0	MYH2+MYH1+	0.02	0.36	0	0.57	0	0.03	0	0.02	56	0	147.139	164.066	25623.1	22970.1	0	13806	62464	65280	0	0.85673	0.515764	0	0.515764	-0.85673	0	0	0	1	771	1023	0.837573	-0.546326	-0.546326	-0.837573	0	0	0	353752830	317125630	0	231513390	127316664	0	37.2135	29.6014	630	894	701.467	956.895	231513390	98384770	0	98384770	127316664	0	0	0	0	6778.8	16292.5	709.594	45824	65280	39936	0	0	0	106637310	256297730	11162624	50527560	195074510	12690938	50527560	71698810	-1.74347e+06	71698810	195074510	4193969	-1.74347e+06	4193969	12690938	FALSE	[82.00379209104845, 74.37955565332261, 43.10234572510444, 40.0030171438859, 42.22902408792538, 60.28815282461004]	6	0
	M3	22	young	F1	140	0	141	0	MYH7+	0.88	0	0.03	0	0	0.01	0	0.08	7	0	51.0882	56.3848	1396.51	20118	11388.4	4680	7424	65280	38144	0.0173084	-0.00164853	-0.999849	0.877059	-0.480118	0.0159744	0.480071	0.877203	0.00686423	1920	1047	-0.0253499	-0.999679	0.999679	-0.0253499	0	0	0	6535680	94152450	53297664	1.36288e+06	146140320	70698510	33.7341	11.8269	1875	906	1900.43	976.017	1.36288e+06	2718716	1.41838e+06	2718716	146140320	58960750	1.41838e+06	58960750	70698510	4766.69	18142.4	4202.83	61696	65280	33792	0	0	0	33957890	129246720	29940992	72469410	174143790	37145244	72469410	60843708	-12017971	60843708	174143790	21886114	-12017971	21886114	37145244	TRUE	[64.09200123140236, 49.200411132481776, 35.80387241394102, 27.29149858843673, 26.344296214677282, 34.68867946317954]	6	2
	M3	22	young	F1	141	0	142	0	MYH2+MYH1+	0	0.21	0.03	0.74	0	0	0	0.02	76	0	166.904	188.196	5690.5	25119.6	24.6368	15867	64768	65280	34816	0.189646	-0.981825	0.00739857	0.981851	0.189629	-0.00291914	-0.0014631	-0.0078179	-0.999968	1335	1068	0.737302	0.675563	0.675563	-0.737302	0	0	0	90291200	398572300	390912	18407390	153113260	281697	41.3782	31.3719	1173	915	1250.42	993.922	18407390	27027066	55218.6	27027066	153113260	-246186	55218.6	-246186	281697	4076.01	19853.5	3114.07	42240	65280	39424	0	0	0	70731010	344517120	54038530	26137090	220282780	47982772	26137090	47149468	-7935764	47149468	220282780	3.8897e+06	-7935764	3.8897e+06	47982772	FALSE	[68.7098722624521, 69.66818963648159, 57.21836370859741, 58.57051460504275]	4	0
	M3	22	young	F1	142	0	143	0	MYH7+	0.77	0	0.05	0.02	0	0.03	0.01	0.12	40	0	134.391	150.64	1414.35	18803	7467.57	10530	11776	65280	34816	0.0186142	0.0374346	-0.999126	0.932355	-0.361523	0.00382491	0.361064	0.931611	0.0416318	1779	1062	-0.0795	-0.996835	0.996835	-0.0795	0	0	0	14893056	197996030	78633470	1.47093e+06	181848880	51203936	34.4831	24.5739	1680	927	1731.47	996.769	1.47093e+06	3169980	2.30456e+06	3169980	181848880	59494490	2.30456e+06	59494490	51203936	4175.71	14958.7	386.369	61696	65280	39424	0	0	0	60242944	215809540	5574144	51729850	188734580	4999077	51729850	77299160	-1.22035e+06	77299160	188734580	1.18495e+06	-1.22035e+06	1.18495e+06	4999077	FALSE	[91.86982394434938, 65.12001527114887, 81.60297227835187, 74.16489685812931]	4	0
	M3	22	young	F1	143	0	144	0	MYH7+	0.83	0	0.03	0	0	0.02	0	0.12	51	0	119.817	140.953	1675.62	16202.5	13754.8	9927	8960	65280	47872	0.026009	-0.0749686	-0.996847	0.81407	-0.577158	0.0646457	0.580184	0.813184	-0.0460183	624	1047	0.970276	0.242001	0.242001	-0.970276	0	0	0	16633856	160842240	136543490	2.62377e+06	101096376	73130024	31.3059	25.5847	498	939	559.976	988.389	2.62377e+06	4.52542e+06	-626693	4.52542e+06	101096376	40756010	-626693	40756010	73130024	8343.31	16272.8	22.9215	60416	65280	18944	0	0	0	116105470	226451710	318976	81819990	183630940	148263	81819990	77745300	-182713	77745300	183630940	-277542	-182713	-277542	148263	FALSE	[62.03969793657176, 59.971664352293864, 57.77651970559351]	3	2
	M3	22	young	F1	144	0	145	0	MYH7+MYH2+	0.26	0.02	0	0.04	0	0.43	0.14	0.11	52	0	129.283	160.066	11432.1	17073.7	9299.66	11808	60672	65280	38656	0.540187	-0.542574	-0.643282	0.703443	0.710698	-0.00873034	0.461916	-0.447796	0.76558	207	1068	0.773942	-0.633257	-0.633257	-0.773942	0	0	0	134989820	201606400	109810430	74798510	118957280	57377956	35.328	27.0596	75	945	137.672	1008.49	74798510	60058396	53807252	60058396	118957280	51688852	53807252	51688852	57377956	4260.25	8615.37	1254.46	61184	65280	44800	0	0	0	63929344	129282300	18824448	73275430	124239290	26289412	73275430	72332430	17423818	72332430	124239290	17877644	17423818	17877644	26289412	FALSE	[65.11540178123984, 48.5894066657221, 53.13146283784376, 57.36943874916975]	4	2
	M3	22	young	F1	145	0	146	0	MYH2+MYH1+	0.01	0.13	0.04	0.79	0	0.01	0	0.02	67	0	115.256	219.037	11197.6	20466.4	13.1887	17586	57856	65280	18944	0.446122	-0.89497	-0.00183304	0.894971	0.446124	-0.00099299	-0.00170646	0.00119752	-0.999998	555	1125	0.55514	-0.831757	0.831757	0.55514	0	0	0	196921600	359922430	231936	52891640	126686640	95562.4	48.154	30.3033	402	951	473.448	1042	52891640	48947460	-145383	48947460	126686640	-215427	-145383	-215427	95562.4	5335.03	12680.1	3302.11	60928	65280	39168	0	0	0	98596610	234341120	61026304	51080260	136277940	48528830	51080260	53533560	-5.74365e+06	53533560	136277940	18235784	-5.74365e+06	18235784	48528830	TRUE	[18.57474299880309]	1	0
	M3	22	young	F1	146	0	147	0	MYH2+MYH1+	0.02	0.29	0.01	0.58	0	0.01	0	0.09	69	0	152.03	171.225	9527.69	27057.8	0	14706	59136	65280	0	0.38006	-0.924962	0	0.924962	0.38006	0	0	0	1	1599	1104	-0.395048	-0.91866	0.91866	-0.395048	0	0	0	140114180	397911550	0	62525340	219592560	0	37.4904	31.5569	1461	951	1532.14	1026.56	62525340	77647064	0	77647064	219592560	0	0	0	0	3068.77	13800.5	1782.11	45824	65280	35072	0	0	0	50060800	225128200	29071616	31377822	205437250	26693668	31377822	53857172	546938	53857172	205437250	22377920	546938	22377920	26693668	FALSE	[71.3527826436476, 71.16487635113225, 76.58788114474244, 75.68642152596337, 48.75559283970553, 39.82241541135793]	6	1
	M3	22	young	F1	147	0	148	0	MYH7+MYH2+	0.26	0.02	0	0.04	0	0.5	0.11	0.07	40	0	163.591	194.853	12210	17703.1	9266.43	13086	61440	65280	42240	0.53215	-0.398708	-0.746892	0.697065	0.707027	0.119222	0.480538	-0.584076	0.65417	411	1065	0.990745	-0.135733	-0.135733	-0.990745	0	0	0	159779580	231662600	121260540	59268890	95296240	56197828	44.7332	23.9641	240	969	332.748	1021.09	59268890	45072376	40907490	45072376	95296240	37053924	40907490	37053924	56197828	8494.82	14244.6	2147.13	60416	65280	39936	0	0	0	138465540	232187650	34998270	75938030	160949600	40201268	75938030	83338630	16822518	83338630	160949600	15560814	16822518	15560814	40201268	FALSE	[58.74073611238819, 66.57803660224086]	2	0
	M3	22	young	F1	148	0	149	0	MYH7+	0.98	0	0	0	0	0.01	0	0.01	56	0	139.531	162.439	1533.96	16020.5	10483.6	13293	25856	65280	37632	-0.0194944	-0.0876621	-0.995959	0.764841	-0.642873	0.0416136	0.643924	0.76094	-0.07958	909	1110	0.85532	0.5181	0.5181	-0.85532	0	0	0	20390912	212961020	139357950	2.80711e+06	81513000	71025944	35.8466	29.8353	768	981	838.991	1039.99	2.80711e+06	916590	-4.23241e+06	916590	81513000	29882084	-4.23241e+06	29882084	71025944	5717.56	16560.3	1212.21	49152	65280	38144	0	0	0	89697020	259798530	19017216	36828370	155797600	14939543	36828370	49885104	-2.11357e+06	49885104	155797600	4088486	-2.11357e+06	4088486	14939543	FALSE	[60.78876037011723, 55.05986963729846, 64.50399691997916, 56.88066000582074, 67.90005031259469]	5	1
	M3	22	young	F1	150	0	151	0	MYH2+MYH1+	0	0.15	0.01	0.83	0	0	0	0.01	52	0	122.147	163.622	5065.06	24100.6	94.2421	14454	44544	65280	24576	0.181063	-0.983431	-0.00889248	0.983461	0.181095	-0.00296701	-0.00452824	0.00820819	-0.999956	1221	1125	-0.603559	-0.797318	0.797318	-0.603559	0	0	0	73210370	348349440	1362176	20069144	157547520	1.14655e+06	34.5938	33.6873	1083	987	1146.15	1055.82	20069144	26198354	-246048	26198354	157547520	-697055	-246048	-697055	1.14655e+06	1448.89	12518.1	4974.88	18944	65280	40960	0	0	0	23440128	202517760	80483580	5.09871e+06	129508280	67873896	5.09871e+06	14373505	-1062753	14373505	129508280	34416636	-1062753	34416636	67873896	FALSE	[75.95556678506074, 63.91733935895023, 69.11938119938252]	3	0
	M3	22	young	F1	151	0	152	0	MYH2+MYH1+	0	0.3	0.03	0.65	0	0.01	0	0.01	60	0	127.64	152.853	7606.95	21129.2	21.4165	11547	60928	65280	33280	0.304049	0.952636	-0.00622473	0.952656	-0.304047	0.0012641	-0.000688378	-0.00631438	-0.99998	687	1140	-0.645617	-0.763662	0.763662	-0.645617	0	0	0	87837440	243979260	247296	27397650	96619096	356411	35.2649	26.1883	561	1008	621.147	1072.08	27397650	24598166	-137238	24598166	96619096	-31430.5	-137238	-31430.5	356411	5099.32	13841.2	4974.78	60928	65280	55040	0	0	0	75750400	205610500	73900290	64415710	139759180	69474670	64415710	52360176	-20107706	52360176	139759180	20610906	-20107706	20610906	69474670	FALSE	[]	0	0
	M3	22	young	F1	152	0	153	0	MYH2+MYH1+	0.01	0.26	0.01	0.72	0	0	0	0	73	0	199.972	231.534	7901.52	21877.1	24.1301	15309	61696	65280	25856	0.299632	-0.954046	-0.0040809	0.954052	0.299639	-0.00132011	-0.00248224	0.00349785	-0.999991	858	1179	0.673317	-0.739354	0.739354	0.673317	0	0	0	120964350	334915840	369408	32610868	132841700	258775	55.2118	23.5701	687	1011	772.989	1101.46	32610868	34923184	-178134	34923184	132841700	-317546	-178134	-317546	258775	5357.77	15901.9	3934.65	60416	65280	37376	0	0	0	100919040	299527420	74113020	95919780	136887470	51599200	95919780	48590210	-16871446	48590210	136887470	7700747	-16871446	7700747	51599200	FALSE	[59.25453974151308, 64.02175437533133]	2	0
	M3	22	young	F1	153	0	154	0	MYH7+	0.96	0	0.01	0	0	0.02	0	0.01	44	0	140.858	163.267	1410.21	16605.4	12919.8	9549	12032	65280	42752	0.0153106	0.00437131	-0.999873	0.814597	-0.579942	0.00993816	0.579825	0.814646	0.0124401	1098	1140	0.401385	-0.915909	0.915909	0.401385	0	0	0	13466112	158564600	123371520	1.49489e+06	104773630	70880830	35.3686	21.9275	990	1011	1045.26	1073.16	1.49489e+06	1.63517e+06	1.34966e+06	1.63517e+06	104773630	48892724	1.34966e+06	48892724	70880830	2115.48	13718.1	2787.31	36096	65280	42240	0	0	0	30240768	196100350	39844610	15847319	157898580	48906536	15847319	28960450	-4588798	28960450	157898580	12558038	-4588798	12558038	48906536	FALSE	[49.38408685127384, 37.79769535027334, 46.282093140551225, 55.485557879273976]	4	3
	M3	22	young	F1	154	0	155	0	MYH7+	0.89	0	0.04	0	0	0.04	0	0.03	46	0	130.142	143.61	2060.42	17327.4	12855.8	10323	9984	65280	50688	0.0131531	-0.106076	-0.994271	0.797639	-0.598528	0.0744072	0.602992	0.794048	-0.0767379	1011	1131	0.69164	-0.722243	0.722243	0.69164	0	0	0	21269760	178870270	132710660	3.75631e+06	110830480	80946504	31.3171	26.7379	891	1014	951.035	1074.59	3.75631e+06	3.96297e+06	-2032627	3.96297e+06	110830480	52914660	-2032627	52914660	80946504	3110.53	15258.5	4650.58	40448	65280	39936	0	0	0	44231680	216975620	66131200	22230262	166380210	62196050	22230262	34244750	-6.31352e+06	34244750	166380210	26113316	-6.31352e+06	26113316	62196050	FALSE	[45.1069828776167, 54.8872084934713, 58.100422428993575, 62.64370951803033, 51.85927553999988, 71.76643695437123]	6	1
	M3	22	young	F1	155	0	156	0	MYH2+MYH1+	0.01	0.34	0.01	0.54	0	0.01	0	0.09	38	0	132.823	160.51	13729.2	24487.1	47.2337	10314	61696	65280	31744	0.565184	-0.824942	-0.00609339	0.824963	0.565182	0.00222055	-0.00161205	0.00628184	-0.999979	1917	1119	0.997278	-0.0737396	-0.0737396	-0.997278	0	0	0	141603330	252559620	487168	121081070	200433710	816384	34.7708	24.1612	1785	1020	1851.24	1071.29	121081070	102450480	-505350	102450480	200433710	-181008	-505350	-181008	816384	1253.55	14254.5	3795.21	49152	65280	39424	0	0	0	15095296	171652600	45701890	10285416	129331370	43897640	10285416	14907889	-329714	14907889	129331370	39531324	-329714	39531324	43897640	FALSE	[55.842636494651934, 67.04131541884247, 42.118123032457525, 61.56704914649451]	4	1
	M3	22	young	F1	156	0	157	0	MYH2+MYH1+	0	0.24	0.01	0.72	0	0	0	0.03	62	0	148.125	171.853	4284.32	21119.1	0	12168	38912	65280	0	0.26601	-0.96397	0	0.96397	0.26601	0	0	0	1	1362	1182	-0.482593	-0.875845	0.875845	-0.482593	0	0	0	52131584	256976640	0	26325428	189643020	0	37.2117	27.1099	1236	1035	1303.42	1107.01	26325428	48782670	0	48782670	189643020	0	0	0	0	2334.84	12769.2	0	55552	65280	0	0	0	0	36355840	198829820	0	30662734	155103300	0	30662734	49128148	0	49128148	155103300	0	0	0	0	FALSE	[65.10859735998909, 47.34142851301972, 69.66689000459048, 91.89555831324677, 76.37519922347616, 33.900539630621786, 83.43031774240364, 81.32901344697851]	8	1
	M3	22	young	F1	157	0	158	0	MYH7+	0.78	0	0.06	0	0	0.08	0	0.08	63	0	148.852	166.296	1372.76	17586.2	7327.2	13824	40192	65280	35840	0.0394613	0.045006	-0.998207	0.869701	-0.493429	0.012134	0.491998	0.868621	0.0586132	1689	1185	0.197824	-0.980238	0.980238	0.197824	0	0	0	18977024	243111680	101291260	2.43132e+06	132542190	64709624	36.1161	30.7831	1560	1038	1621.41	1111.83	2.43132e+06	4.89291e+06	4.36012e+06	4.89291e+06	132542190	56327668	4.36012e+06	56327668	64709624	6311.17	17216.1	1093.32	61696	65280	35328	0	0	0	99981570	272737280	17320448	65580550	235607650	13887784	65580550	91460104	10948556	91460104	235607650	10818934	10948556	10818934	13887784	FALSE	[88.68164052720307, 94.86106614433275, 51.839140607497924, 79.20141861714859, 64.98056651620297, 101.2737049336784, 81.57026881576269]	7	0
	M3	22	young	F1	158	0	159	0	MYH2+MYH1+	0.01	0.22	0.03	0.7	0	0	0	0.04	57	0	136.704	159.539	7840.38	24052.1	0	12591	45312	65280	0	0.382102	-0.92412	0	0.92412	0.382102	0	0	0	1	1494	1185	-0.381384	-0.924417	0.924417	-0.381384	0	0	0	98718210	302839550	0	48816790	176388180	0	35.4466	28.5464	1371	1044	1432.01	1118.36	48816790	63625336	0	63625336	176388180	0	0	0	0	2845.36	11440.4	1064.82	60160	65280	33280	0	0	0	43397376	174489090	16240640	35773524	121453970	14131310	35773524	47657550	13983983	47657550	121453970	16350219	13983983	16350219	14131310	FALSE	[37.71790954839903, 69.9148493165666]	2	1
	M3	22	young	F1	159	0	160	0	MYH2+MYH1+	0	0.38	0.03	0.58	0	0.01	0	0	56	0	131.015	163.61	11226.7	18853	0.156935	13050	61952	65280	1536	0.546663	-0.837353	-1.66e-06	0.837353	0.546663	-2.22e-05	-1.95e-05	-1.07e-05	-1	276	1182	0.689529	-0.724258	0.724258	0.689529	0	0	0	146508030	246031100	2048	65546224	115687110	190.808	34.5251	30.508	144	1047	213.282	1114.35	65546224	57049220	-1375.17	57049220	115687110	-2662.39	-1375.17	-2662.39	190.808	3873.02	10511.9	5863.02	61440	65280	46080	0	0	0	59962110	162745860	90771200	56531060	132767670	83614720	56531060	54545064	13306614	54545064	132767670	54241850	13306614	54241850	83614720	FALSE	[60.03880721153973, 62.51964445047918, 63.95608708824441, 73.00009781060649, 65.30800964985106]	5	0
	M3	22	young	F1	160	0	161	0	Debris	0.04	0	0.04	0	0	0	0	0.92	16	0	59.6825	72.4264	0	5154.8	0	1773	0	21248	0	0	1	0	1	0	0	0	0	1	63	1089	0.983763	-0.179472	-0.179472	-0.983763	0	0	0	0	9139456	0	0	3.37994e+06	0	16.1202	9.05015	3	1050	31.0305	1070.1	0	0	0	0	3.37994e+06	0	0	0	0	8941.8	12941.2	265.08	61184	65280	23040	0	0	0	52944384	76624640	1569536	104134850	152147120	3.03946e+06	104134850	94956440	2305215	94956440	152147120	2.56226e+06	2305215	2.56226e+06	3.03946e+06	FALSE	[58.21404114218699, 56.4982817853742, 66.0390054288913, 71.91748542141039]	4	1
	M3	22	young	F1	161	0	162	0	MYH2+MYH1+	0.06	0.19	0.02	0.7	0	0.01	0	0.02	41	0	142.225	158.024	7189.31	23752.7	54.5756	11952	46592	65280	17920	0.333774	-0.942614	-0.00858157	0.942651	0.33378	0.000785031	-0.00212437	0.00835145	-0.999963	1788	1197	0.0674621	-0.997722	0.997722	0.0674621	0	0	0	85926660	283892740	652288	43340540	194284830	458943	36.0078	26.6107	1686	1059	1736.45	1126.66	43340540	61107144	-320053	61107144	194284830	-372248	-320053	-372248	458943	2177.88	14161.3	1764.27	52480	65280	34304	0	0	0	32594176	211937540	26404096	26898200	146316380	23997576	26898200	35891196	-260255	35891196	146316380	23976370	-260255	23976370	23997576	FALSE	[57.84967382125053, 48.410261402099415, 62.253934352219844, 49.19777539337728]	4	2
	M3	22	young	F1	162	0	163	0	MYH2+MYH1+	0.01	0.29	0.02	0.63	0	0	0	0.05	39	0	155.724	209.581	10552.5	18288.4	118.221	12042	60416	65280	36352	0.480962	-0.87669	0.00952607	0.876715	0.481004	0.00255987	0.00682628	-0.00712045	-0.999951	444	1152	0.999672	-0.0256197	-0.0256197	-0.999672	0	0	0	127073790	220228860	1423616	45759588	93847500	1.76812e+06	47.6167	21.8298	267	1062	349.453	1101.89	45759588	37736428	515752	37736428	93847500	595236	515752	595236	1.76812e+06	7860.07	14730	5709.5	61952	65280	44288	0	0	0	132536580	248377600	96273660	75258570	139259230	67406920	75258570	67838744	-2.29441e+06	67838744	139259230	19180192	-2.29441e+06	19180192	67406920	TRUE	[52.19526610948429, 69.69221541337892, 83.35705407019843]	3	2
	M3	22	young	F1	163	0	164	0	MYH2+MYH1+	0.02	0.45	0.02	0.51	0	0	0	0	42	0	146.103	199.338	11912.7	17959.5	0	10323	61184	65280	0	0.612986	-0.790094	0	0.790094	0.612986	0	0	0	1	132	1194	0.853872	-0.520483	-0.520483	-0.853872	0	0	0	122975230	185396220	0	85614296	113819310	0	38.0671	22.962	0	1077	54.8038	1125.79	85614296	54971290	0	54971290	113819310	0	0	0	0	1590.47	7040.88	1477.09	60672	65280	45568	0	0	0	17340928	76766720	16104704	23524258	53515856	23612578	23524258	23711344	9078145	23711344	53515856	20800440	9078145	20800440	23612578	FALSE	[57.74588269032264, 39.7116616476083, 58.656119146589475, 63.876213467343]	4	2
	M3	22	young	F1	164	0	165	0	MYH7+	0.98	0	0	0	0	0.02	0	0	57	0	93.723	141.154	1382.94	16223.6	11298.6	9405	9984	65280	55040	-0.0372204	-0.117346	-0.992393	0.65758	-0.750653	0.0640985	0.752465	0.650192	-0.105104	756	1194	0.7056	-0.708611	0.708611	0.7056	0	0	0	13006592	152582660	106263550	1997445	64709670	71630824	30.3778	25.138	639	1077	696.779	1140.29	1997445	1.24566e+06	-5709830	1.24566e+06	64709670	26901870	-5709830	26901870	71630824	6884.7	18769.3	122.885	53760	65280	33280	0	0	0	94058750	256426240	1678848	38124940	135352350	1.55542e+06	38124940	44592344	-520065	44592344	135352350	-197264	-520065	-197264	1.55542e+06	FALSE	[55.45257250053935, 55.27852404662124, 63.853981593665445]	3	0
	M3	22	young	F1	166	0	167	0	MYH2+MYH1+	0.01	0.37	0.01	0.59	0	0.01	0	0.01	55	0	134.629	149.468	8776.29	19170.1	0	10989	60928	65280	0	0.395108	-0.918635	0	0.918635	0.395108	0	0	0	1	585	1236	-0.328112	-0.944639	0.944639	-0.328112	0	0	0	96442620	210660100	0	39057696	120110450	0	31.9768	28.2559	465	1107	528.202	1166.03	39057696	42773780	0	42773780	120110450	0	0	0	0	5804.72	15022.5	2520.21	60928	65280	34816	0	0	0	85027580	220049400	36915970	44758800	160297310	39946190	44758800	54691584	-9681050	54691584	160297310	6.9934e+06	-9681050	6.9934e+06	39946190	FALSE	[41.845798615586105, 51.642527298597194, 55.1966361762866]	3	1
	M3	22	young	F1	167	0	168	0	MYH7+MYH2+	0.24	0	0.01	0.06	0	0.49	0.1	0.1	58	0	137.102	146.841	9889.74	19797.4	7275.2	12222	61696	65280	36096	0.426868	-0.639412	-0.639481	0.834915	0.550334	0.00704849	0.347421	-0.536921	0.768775	1590	1248	0.0389646	-0.999241	0.999241	0.0389646	0	0	0	120872450	241963520	88917500	70622280	184974930	53002650	33.1741	29.483	1467	1110	1526.65	1180.6	70622280	70883440	44042456	70883440	184974930	57421104	44042456	57421104	53002650	6189.14	16771.5	1414.6	61440	65280	35840	0	0	0	92843260	251589890	21220352	100585140	228123360	19316708	100585140	97381784	-6607841	97381784	228123360	11217872	-6607841	11217872	19316708	FALSE	[50.8317095848805, 23.047026421231593, 48.30485786389074]	3	1
	M3	22	young	F1	168	0	169	0	MYH2+MYH1+	0.01	0.25	0.02	0.68	0	0	0	0.04	61	0	180.314	199.995	5657.25	22842.3	45.4809	16965	40448	65280	36096	0.212947	-0.977059	-0.00298903	0.977054	0.212958	-0.00380284	-0.00435214	0.00211064	-0.999988	1026	1251	0.979553	0.201186	0.201186	-0.979553	0	0	0	95975170	387519500	771584	19173968	123893390	490319	42.4016	32.3922	849	1116	932.566	1179.83	19173968	23961492	-146977	23961492	123893390	-540919	-146977	-540919	490319	2505.06	12698.1	2721.8	48128	65280	50688	0	0	0	44645120	226306300	48507904	18907846	174656320	47292890	18907846	34974990	-1.53583e+06	34974990	174656320	25235680	-1.53583e+06	25235680	47292890	FALSE	[81.75091202804839, 72.44430268285744, 73.26209766423426, 62.00908182368902, 48.945045130749605, 57.12536146547476, 61.15699148289664]	7	0
	M3	22	young	F1	169	0	170	0	MYH2+MYH1+	0.02	0.33	0.01	0.57	0	0	0	0.07	59	0	150.373	169.196	9950.69	24685.6	0	12528	61184	65280	0	0.463115	-0.886298	0	0.886298	0.463115	0	0	0	1	1287	1272	0.431216	-0.902249	0.902249	0.431216	0	0	0	124662270	309261570	0	84532890	211047900	0	38.1497	26.5226	1164	1125	1226.26	1198.33	84532890	90936450	0	90936450	211047900	0	0	0	0	2433.45	11761.5	1242.29	59136	65280	37888	0	0	0	37796350	182679550	19295232	33080390	187193820	19553352	33080390	53378464	-1.18996e+06	53378464	187193820	12778471	-1.18996e+06	12778471	19553352	FALSE	[71.40651097980871, 58.15775932378844, 92.05241325011363, 68.25306596027704, 66.58652635488784, 68.30408389371894]	6	0
	M3	22	young	F1	170	0	171	0	MYH7+	0.93	0	0	0.02	0	0.02	0	0.03	52	0	140.918	160.61	2515.88	15054.4	16022.6	10242	28928	65280	46592	0.02434	-0.10347	-0.994335	0.704509	-0.703902	0.0904934	0.709278	0.70272	-0.0557628	420	1236	0.909032	-0.416725	-0.416725	-0.909032	0	0	0	25767680	154187000	164103420	4.13655e+06	64498164	65054064	35.0666	23.8168	282	1131	349.909	1178.01	4.13655e+06	3.88753e+06	-773767	3.88753e+06	64498164	29280538	-773767	29280538	65054064	4621.34	11964.3	5069.43	61952	65280	36608	0	0	0	66514944	172201470	72964350	44942044	109871250	61569150	44942044	42539892	-13159066	42539892	109871250	17270544	-13159066	17270544	61569150	FALSE	[55.64836430127853, 50.977839183366775, 56.60323765009871, 67.81006131474192]	4	0
	M3	22	young	F1	171	0	172	0	MYH7+	0.43	0.05	0.16	0.13	0	0.06	0.03	0.14	46	0	89.3196	126.569	3471.03	18995.4	3697.72	8271	24832	65280	36352	0.0452446	-0.15389	-0.987052	0.943769	-0.317333	0.0927357	0.327495	0.935744	-0.130879	1905	1233	0.974247	0.225483	0.225483	-0.974247	0	0	0	28708864	157111040	30583808	5849393	124565336	30284368	26.6888	25.2837	1797	1131	1845.72	1177.77	5849393	6.26028e+06	190074	6.26028e+06	124565336	37303044	190074	37303044	30284368	5470.44	16941.9	6.21217	48128	65280	8192	0	0	0	66728450	206657800	75776	42050516	148461970	22354.8	42050516	55439956	10545.5	55439956	148461970	107082	10545.5	107082	22354.8	FALSE	[55.00851893117026, 56.82909319855007]	2	0
	M3	22	young	F1	172	0	173	0	MYH7+	0.95	0	0	0.01	0	0.01	0	0.03	50	0	123.628	144.368	1827.29	14728	15035.4	8640	31488	65280	46080	0.0638661	-0.0706372	-0.995455	0.688359	-0.719097	0.0951904	0.722553	0.691311	-0.00269793	210	1233	0.965056	0.262044	0.262044	-0.965056	0	0	0	15787776	127250180	129905660	3.57354e+06	68231420	72249624	30.96	22.6921	84	1134	146.806	1187.11	3.57354e+06	6133010	3.51939e+06	6133010	68231420	38766900	3.51939e+06	38766900	72249624	6410.27	13125.9	1487.5	60928	65280	30720	0	0	0	86109180	176320510	19981568	70446664	120512550	20151136	70446664	64009972	-9008143	64009972	120512550	-668469	-9008143	-668469	20151136	FALSE	[56.9509696392567, 40.40224884806756, 61.591402137024694]	3	1
	M3	22	young	F1	173	0	174	0	Debris	0.06	0	0.1	0.02	0	0	0	0.82	37	0	102.416	132.238	0	5656.01	0	4788	0	17664	0	0	1	0	1	0	0	0	0	1	99	1239	0.783776	-0.621044	-0.621044	-0.783776	0	0	0	0	27080960	0	0	5063695	0	29.5082	13.9298	0	1149	47.9173	1199.96	0	0	0	0	5063695	0	0	0	0	7176.68	14510.6	2133.86	60928	65280	45568	0	0	0	68192770	137879550	20275968	81393970	149630900	33372004	81393970	73201750	-11821585	73201750	149630900	4975512	-11821585	4975512	33372004	TRUE	[44.7014111025764]	1	0
	M3	22	young	F1	174	0	175	0	MYH2+MYH1+	0.01	0.23	0.02	0.74	0	0	0	0	61	0	153.496	176.581	7959.48	20812.1	79.1656	16146	55552	65280	32768	0.344403	-0.938713	-0.0142804	0.938818	0.344408	0.00218399	-0.00286816	0.0141589	-0.999896	702	1296	0.885091	0.465419	0.465419	-0.885091	0	0	0	128513790	336032260	1278208	31888784	105920130	1.02256e+06	37.8671	34.5146	549	1152	628.005	1228.13	31888784	31380410	-372357	31380410	105920130	-219043	-372357	-219043	1.02256e+06	5004.95	15354.2	2353.32	53504	65280	38144	0	0	0	85649660	262755840	40272384	32157104	125475300	37174984	32157104	35458484	-9724294	35458484	125475300	6376129	-9724294	6376129	37174984	FALSE	[66.02716348116716, 61.87999277128565, 47.67253616371316, 59.67403264908995, 50.72461188039946]	5	0
	M3	22	young	F1	175	0	176	0	MYH2+MYH1+	0.02	0.33	0.02	0.59	0	0	0	0.04	61	0	130.648	161.953	12312.8	24803.5	0.723344	12033	60928	65280	2304	-0.524642	-0.851323	-0.000166101	-0.851323	0.524642	9.08e-05	9.86e-06	0.000189036	-1	1182	1302	0.275368	-0.961339	0.961339	0.275368	0	0	0	148159490	298459900	8704	104198776	202339570	1088.75	34.6066	28.1769	1062	1158	1124.62	1228.12	104198776	97515760	-8454.32	97515760	202339570	2171.96	-8454.32	2171.96	1088.75	2979.48	12939.5	1535	61184	65280	37888	0	0	0	45121280	195955970	23246080	39682572	191533460	24448056	39682572	58033340	-2204714	58033340	191533460	14034939	-2204714	14034939	24448056	FALSE	[33.905625224456124, 38.83938995605817]	2	0
	M3	22	young	F1	176	0	177	0	MYH7+	0.92	0	0.02	0.01	0	0.02	0	0.03	64	0	115.974	156.125	1262.23	13847.6	13998.6	11466	12288	65280	36608	0.0348259	-0.0893634	-0.99539	0.795649	-0.60022	0.0817236	0.604756	0.794827	-0.0501987	501	1287	0.813499	-0.581566	-0.581566	-0.813499	0	0	0	14472704	158776580	160508160	2.12863e+06	68388360	54040040	33.0228	28.1837	366	1161	434.768	1225.54	2.12863e+06	4148575	-485022	4148575	68388360	26203254	-485022	26203254	54040040	4567	13610.6	3651.75	48128	65280	34560	0	0	0	67920380	202417150	54308864	23412562	109269770	57823084	23412562	32501034	-9508989	32501034	109269770	9064176	-9508989	9064176	57823084	FALSE	[74.0322650121022, 67.35394833990404, 72.99590426067208, 81.93431754430846, 67.8073661997037]	5	0
	M3	22	young	F1	177	0	178	0	Debris	0.04	0	0.11	0.02	0	0	0	0.83	28	0	111.306	124.012	0	9813.56	0	3447	0	21504	0	0	1	0	1	0	0	0	0	1	1713	1281	-0.0675054	-0.997719	0.997719	-0.0675054	0	0	0	0	33827330	0	0	8033550	0	28.1223	10.1988	1671	1170	1690.37	1226.7	0	0	0	0	8033550	0	0	0	0	3790.22	15351.7	6.30317	52736	65280	8448	0	0	0	40331776	163357180	67072	43248850	198945390	35385.8	43248850	71807690	-23791.9	71807690	198945390	-60402.5	-23791.9	-60402.5	35385.8	FALSE	[52.7075768270866, 48.24997268827913, 59.06889879684304, 71.69268532567938]	4	2
	M3	22	young	F1	178	0	179	0	MYH2+MYH1+	0.01	0.29	0.02	0.65	0	0.01	0	0.02	56	0	188.558	233.823	6147.69	21385.3	14.9672	19071	53504	65280	16896	0.266995	-0.963696	-0.00173722	0.963697	0.266997	-0.00113457	-0.00155721	0.00137123	-0.999998	888	1299	0.999765	-0.0216658	-0.0216658	-0.999765	0	0	0	117242620	407838720	285440	26552946	104803750	91580	51.4637	30.8301	693	1176	789.187	1237.48	26552946	23482030	-72611.9	23482030	104803750	-159598	-72611.9	-159598	91580	3605.62	14888.3	4103.93	55552	65280	33792	0	0	0	69855230	288446460	79509500	27962392	151853950	55928370	27962392	40883864	-12012947	40883864	151853950	8395412	-12012947	8395412	55928370	FALSE	[61.62428069282636, 59.0362971986025, 55.91088038560156, 59.77638072404358, 51.458047989595784, 49.03768956256966]	6	0
	M3	22	young	F1	179	0	180	0	MYH7+	0.94	0.01	0	0.01	0	0.01	0	0.03	47	0	86.6083	130.983	1453.52	13514	12263	9675	19968	65280	40192	0.0483084	-0.0804852	-0.995584	0.800814	-0.592594	0.0867643	0.596961	0.80147	-0.0358265	315	1290	0.867246	0.49788	0.49788	-0.867246	0	0	0	14062848	130748160	118644220	3.33352e+06	59698790	47142268	28.3439	27.3517	198	1179	254.035	1235.5	3.33352e+06	4.17108e+06	280204	4.17108e+06	59698790	21450562	280204	21450562	47142268	4257.86	11452.5	5683.93	61952	65280	46592	0	0	0	58226176	156613380	77727740	41689212	120926550	70489070	41689212	43025332	-7716958	43025332	120926550	28741474	-7716958	28741474	70489070	FALSE	[79.60082804926157, 54.62622546723997, 74.69820704668483, 80.211912789551, 90.09345653164652, 52.46575266415349]	6	1
	M3	22	young	F1	180	0	181	0	MYH2+MYH1+	0.01	0.25	0.03	0.64	0	0.01	0	0.06	47	0	89	144.054	9538.69	25349	10.0741	10368	56576	65280	6144	0.376478	-0.926425	0.00111099	0.926425	0.376478	-0.000886011	-0.000402561	-0.00136281	-0.999999	1674	1305	0.902293	-0.431124	-0.431124	-0.902293	0	0	0	98897150	262818300	104448	63995910	225930480	32072.3	29.504	28.6581	1560	1185	1621.74	1242.9	63995910	78823750	1224.44	78823750	225930480	-112576	1224.44	-112576	32072.3	1877.59	11314.8	3345.48	42240	65280	35840	0	0	0	26671104	160727300	47522560	21753418	109488570	36897924	21753418	24256176	11065590	24256176	109488570	39455396	11065590	39455396	36897924	FALSE	[38.85458556476378, 60.49090177666819]	2	0
	M3	22	young	F1	181	0	182	0	MYH2+MYH1+	0.01	0.25	0.01	0.57	0	0	0	0.16	38	0	120.42	135.61	12226	29032.9	1.39212	6804	60928	65280	4608	0.453728	-0.89114	-0.000118185	0.89114	0.453728	-1.34e-05	-6.55e-05	9.93e-05	-1	1824	1290	0.744925	0.667148	0.667148	-0.744925	0	0	0	83185410	197540100	9472	126508056	351549280	4553.99	28.8628	19.5911	1728	1188	1777.88	1234.32	126508056	154679440	-17020	154679440	351549280	-22983.5	-17020	-22983.5	4553.99	3330.96	14309.1	823.314	41472	65280	34304	0	0	0	41500416	178277380	10257664	29199738	158751230	9724715	29199738	44824290	290553	44824290	158751230	14938187	290553	14938187	9724715	FALSE	[59.598399298330726, 47.58057544498917, 48.12840097196971, 64.64470057590545, 42.81134386449228]	5	2
	M3	22	young	F1	182	0	183	0	MYH2+MYH1+	0	0.16	0.05	0.77	0	0	0	0.02	45	0	125.324	184.409	6959.08	23535.9	1.22832	14589	39680	65280	9472	0.25351	-0.967333	-0.000115317	0.967333	0.25351	-0.000146061	-0.000170524	7.45e-05	-1	1440	1353	-0.0294932	-0.999565	0.999565	-0.0294932	0	0	0	101526020	343365120	17920	26862750	159490480	7859.76	41.3676	28.5727	1326	1191	1383.91	1270.27	26862750	37321212	-8548	37321212	159490480	-27598	-8548	-27598	7859.76	3063.55	10083.6	1235.98	61952	65280	37376	0	0	0	50671104	166781950	20443136	72228890	120852344	19019384	72228890	60306970	-2.92046e+06	60306970	120852344	14766473	-2.92046e+06	14766473	19019384	FALSE	[20.37684785241676]	1	0
	M3	22	young	F1	183	0	184	0	MYH2+MYH1+	0.05	0.34	0.02	0.57	0	0.02	0	0	36	0	81.8841	166.924	8719.5	22569.9	6.67382	9513	50176	65280	8192	0.308043	-0.951372	-0.00138039	0.951372	0.308041	0.00134551	0.00085486	0.00172774	-0.999998	1920	1320	-0.508917	-0.860815	0.860815	-0.508917	0	0	0	82948610	214707200	63488	29147248	109496824	25128.2	31.6178	25.2239	1818	1194	1874.95	1263.02	29147248	29063172	-1095.48	29063172	109496824	107177	-1095.48	107177	25128.2	4443.75	15240.6	828.047	60160	65280	34048	0	0	0	43953150	150744580	8190208	49614656	189394540	8584652	49614656	72799560	838620	72799560	189394540	7240898	838620	7240898	8584652	FALSE	[47.228879487690584, 56.42421121912176]	2	0
	M3	22	young	F1	184	0	185	0	MYH2+MYH1+	0	0.37	0.03	0.59	0	0	0	0.01	45	0	128.81	142.853	10213.8	17498.2	11.1495	8748	60928	65280	6912	0.48054	-0.876972	-0.00106843	0.876972	0.480541	-0.00061589	-0.00105354	0.000641026	-0.999999	168	1323	0.981947	-0.189155	-0.189155	-0.981947	0	0	0	89349890	153074180	97536	68567470	150731730	46465.6	29.0106	24.9352	45	1218	103.778	1264.56	68567470	64340570	-112837	64340570	150731730	-161549	-112837	-161549	46465.6	5581.24	12107.6	3015.37	61184	65280	36864	0	0	0	76479740	165910020	41319680	104305500	127364180	45101610	104305500	83538620	-10643127	83538620	127364180	11814471	-10643127	11814471	45101610	TRUE	[65.60281196028589, 67.18302934533587, 46.839326214665014, 52.55858804980448, 63.95792203180367]	5	1
	M3	22	young	F1	185	0	186	0	MYH2+MYH1+	0.04	0.36	0.01	0.48	0	0.02	0	0.09	39	0	146.414	172.924	17287.8	21750.8	0	11457	63744	65280	0	0.727153	0.686475	0	0.686475	-0.727153	0	0	0	1	1533	1371	-0.0196739	-0.999806	0.999806	-0.0196739	0	0	0	198066690	249198600	0	247836740	226483600	0	38.0587	24.6293	1434	1224	1477.77	1294.58	247836740	185359520	0	185359520	226483600	0	0	0	0	3725.33	13123.1	2207.93	58880	65280	37888	0	0	0	56244990	198133000	33335296	44369136	179016860	31122410	44369136	57137976	15920556	57137976	179016860	28427126	15920556	28427126	31122410	FALSE	[72.49490843090405, 39.93048520949448, 85.65565679979923]	3	1
	M3	22	young	F1	186	0	187	0	MYH2+MYH1+	0.02	0.28	0.06	0.42	0	0	0	0.22	26	0	51.264	80.2254	9688.7	16011.7	74.481	2241	59136	65280	9472	0.391717	-0.92001	-0.0118561	0.920073	0.391747	-0.000234116	-0.00485998	0.0108168	-0.99993	216	1293	0.658702	-0.752404	0.752404	0.658702	0	0	0	21712384	35882240	166912	49804650	143332750	331812	16.8288	11.4351	156	1230	185.687	1261.04	49804650	48632412	-598068	48632412	143332750	-610114	-598068	-610114	331812	7152.72	15596.2	5829.26	60928	65280	31488	0	0	0	61720830	134579970	50300670	94763510	135643570	64099384	94763510	71291040	-28930808	71291040	135643570	2.16522e+06	-28930808	2.16522e+06	64099384	TRUE	[46.49600311166993]	1	1
	M3	22	young	F1	187	0	188	0	MYH2+MYH1+	0.01	0.28	0.04	0.64	0	0	0	0.03	64	0	90	169.782	6019.06	21963	0.156959	14679	55808	65280	2304	-0.318267	-0.948001	-4.19e-05	-0.948001	0.318267	1.26e-05	1.41e-06	4.37e-05	-1	1113	1365	0.871716	0.490011	0.490011	-0.871716	0	0	0	88353790	322395400	2304	39555930	189127620	361.609	36.3179	32.68	963	1230	1037.55	1302.62	39555930	56593584	-944.745	56593584	189127620	8.31332	-944.745	8.31332	361.609	2277.68	9970.39	1389.98	60928	65280	38400	0	0	0	37171710	162716670	22684416	35203544	154863950	17652768	35203544	47179644	-1.11186e+06	47179644	154863950	16010183	-1.11186e+06	16010183	17652768	FALSE	[80.11623863687038, 42.34429472661785, 45.972637627734265, 73.81897901081666]	4	1
	M3	22	young	F1	188	0	189	0	MYH2+MYH1+	0.04	0.27	0.03	0.43	0	0	0	0.23	11	0	56.3649	85.5269	9465.81	17865.5	0	3843	49664	65280	0	0.449496	-0.893282	0	0.893282	0.449496	0	0	0	1	39	1380	-0.0622223	-0.998062	0.998062	-0.0622223	0	0	0	36377090	68657150	0	76802680	193630420	0	35.0934	9.3201	0	1236	15.4941	1297.6	76802680	78719480	0	78719480	193630420	0	0	0	0	1771.21	6926.34	0	60928	65280	0	0	0	0	12586240	49218560	0	34823300	82394690	0	34823300	42789100	0	42789100	82394690	0	0	0	0	FALSE	[63.353427272371164, 68.82029752677192, 60.52383734248071]	3	2
	M3	22	young	F1	189	0	190	0	MYH2+MYH1+	0.01	0.25	0.02	0.72	0	0	0	0	55	0	143.757	160.652	6292.42	17753.2	2.31627	14589	48896	65280	6656	0.330996	-0.943632	-0.000440746	0.943632	0.330996	-0.000241813	-0.000374068	0.000335863	-1	585	1377	0.938404	-0.345539	-0.345539	-0.938404	0	0	0	91800060	259001600	33792	20787964	64338150	7730.12	35.1346	33.3738	444	1239	514.707	1309.23	20787964	17419242	-13371	17419242	64338150	-23233.4	-13371	-23233.4	7730.12	6203.08	14537.3	2072.94	60928	65280	34048	0	0	0	100663550	235911170	33639680	66995130	101049170	30251330	66995130	40770636	-10810402	40770636	101049170	2.28082e+06	-10810402	2.28082e+06	30251330	FALSE	[66.37415121057819, 68.05118849405805, 57.84243381119493, 72.81984405923119, 61.259605369127414]	5	1
	M3	22	young	F1	190	0	191	0	MYH2+MYH1+	0	0.26	0.01	0.73	0	0	0	0	54	0	142.004	156.296	6970.13	16241.7	19.6668	12366	38912	65280	19712	0.326802	-0.945087	-0.00345761	0.945086	0.326812	-0.00272731	-0.00370753	0.00237645	-0.99999	441	1380	0.880942	0.473225	0.473225	-0.880942	0	0	0	86192640	200844290	243200	21320846	62341850	158191	33.9682	29.3856	306	1254	370.028	1317.66	21320846	16110941	-117116	16110941	62341850	-225305	-117116	-225305	158191	2092.78	9384.7	4659.47	43264	65280	38656	0	0	0	31812352	142656770	70828540	13866634	91267736	52332692	13866634	22447336	-3.76439e+06	22447336	91267736	23852450	-3.76439e+06	23852450	52332692	FALSE	[59.190955835545616, 46.51575020645206, 67.69940186053391, 63.95431318195726]	4	1
	M3	22	young	F1	191	0	192	0	MYH7+	0.94	0	0.01	0.01	0	0.04	0	0	56	0	127.64	149.539	1212.48	16295.7	7086.65	11943	10496	65280	37888	0.0108292	0.0122753	-0.999866	0.925792	-0.377994	0.00538636	0.377878	0.925727	0.0154578	1260	1386	0.956002	-0.29336	-0.29336	-0.956002	0	0	0	14480640	194619900	84635900	927640	150440980	55737412	33.0348	29.0725	1128	1260	1197.7	1322.89	927640	1.52253e+06	1.09757e+06	1.52253e+06	150440980	46375424	1.09757e+06	46375424	55737412	3116.58	13480.7	1439.76	59136	65280	35328	0	0	0	46589696	201522430	21522944	40973920	198238830	19997564	40973920	61932064	-2.72549e+06	61932064	198238830	13475058	-2.72549e+06	13475058	19997564	FALSE	[69.55684674893476, 56.553978519670636, 47.20342057835509, 71.22153524366406, 64.72559335430557, 53.87138734593012, 60.4466888289743]	7	1
	M3	22	young	F1	192	0	193	0	MYH2+MYH1+	0	0.45	0.02	0.48	0	0	0	0.05	49	0	115.209	139.125	20766.2	24390	116.614	9027	61952	65280	33536	0.663287	-0.74832	-0.00821724	0.748341	0.663314	-0.000681939	-0.00596091	0.00569698	-0.999966	228	1392	0.500786	-0.865571	0.865571	0.500786	0	0	0	187456770	220168700	1052672	185637500	216259600	1.92264e+06	29.2677	25.0787	117	1275	173.457	1335.07	185637500	126575730	-1.59611e+06	126575730	216259600	-1.18632e+06	-1.59611e+06	-1.18632e+06	1.92264e+06	6804.72	13397.3	2176.2	61696	65280	29696	0	0	0	92959230	183020540	29729024	76314200	131167384	26627290	76314200	65186844	-8449621	65186844	131167384	3898941	-8449621	3898941	26627290	FALSE	[43.777963607635606, 58.30036278943356, 34.06695679826342, 65.87088136119944]	4	1
	M3	22	young	F1	193	0	194	0	MYH7+	0.89	0	0.01	0	0	0.05	0	0.05	50	0	136.85	152.51	588.432	15852.2	7916.86	12798	7936	65280	37888	0.00495716	8.67e-06	-0.999988	0.917612	-0.397453	0.00454536	0.397448	0.917623	0.00197819	1641	1407	0.883663	0.468124	0.468124	-0.883663	0	0	0	7530752	202876420	101319940	602187	141975060	55264440	33.3528	30.6778	1509	1281	1576.4	1344.85	602187	734070	318277	734070	141975060	46230184	318277	46230184	55264440	6768.23	17182.4	30.4774	62720	65280	23296	0	0	0	103127550	261808130	464384	103830100	211091900	222858	103830100	99140050	-46225.2	99140050	211091900	-340981	-46225.2	-340981	222858	FALSE	[50.72092576362217, 28.128320992759654, 39.84419122695883, 48.11007376138486, 67.77690811811463]	5	1
	M3	22	young	F1	194	0	195	0	MYH7+	0.94	0	0	0	0	0	0	0.06	42	0	147.648	165.681	898.156	13973.6	13263.4	9738	12800	65280	37376	0.0143687	-0.053899	-0.998443	0.622105	-0.781263	0.0511277	0.782802	0.621871	-0.0223051	834	1380	0.935781	-0.352581	-0.352581	-0.935781	0	0	0	8746240	136074500	129159420	1.53234e+06	50062716	64265988	36.7123	21.5302	696	1284	757.13	1327.53	1.53234e+06	1.80711e+06	161115	1.80711e+06	50062716	30553464	161115	30553464	64265988	2869.92	11510.5	67.2995	43264	65280	17152	0	0	0	40971010	164323580	960768	16495891	146053070	452749	16495891	34452624	-71451.1	34452624	146053070	-29965	-71451.1	-29965	452749	FALSE	[52.5419340211424, 38.477990010506986, 55.33010319866005, 59.51556675905187]	4	1
	M3	22	young	F1	195	0	196	0	MYH7+	0.93	0	0	0	0	0.02	0	0.05	59	0	137.364	162.681	948.993	15235.1	9055.16	11205	62720	65280	38400	0.0105046	-0.0233227	-0.999673	0.858419	-0.51252	0.0209775	0.512842	0.858358	-0.0146368	975	1404	0.865195	-0.501436	-0.501436	-0.865195	0	0	0	10633472	170709500	101463040	2.19534e+06	122177760	68220320	36.1394	24.962	834	1284	908.412	1344.32	2.19534e+06	1.78431e+06	85026.1	1.78431e+06	122177760	50145332	85026.1	50145332	68220320	1459.46	7921.3	1952.79	35840	65280	35584	0	0	0	21810176	118375940	29182464	11246003	102242750	26736604	11246003	20808858	6.34795e+06	20808858	102242750	23340376	6.34795e+06	23340376	26736604	FALSE	[50.026078644326475, 55.88423811011156, 58.29456464548397, 64.36609505604503]	4	0
	M3	22	young	F1	196	0	197	0	MYH7+	0.88	0	0.01	0.02	0	0.07	0.01	0.01	43	0	108.268	129.539	1737.72	12859.7	11020.4	8631	57600	65280	35584	0.0312675	-0.227184	-0.97335	0.658609	-0.727832	0.191036	0.751835	0.64703	-0.126868	324	1395	0.586076	-0.810256	0.810256	0.586076	0	0	0	14998272	110992380	95116800	7.69521e+06	37916028	42624284	28.4592	24.2456	219	1287	268.935	1341.34	7.69521e+06	3.9264e+06	-1.37677e+06	3.9264e+06	37916028	16812712	-1.37677e+06	16812712	42624284	8411.89	15294	3288.49	61696	65280	40192	0	0	0	109724670	199494660	42895104	134117870	177829900	41617252	134117870	102411870	-23083910	102411870	177829900	-497706	-23083910	-497706	41617252	FALSE	[56.75888933017459, 61.952922542275644]	2	0
	M3	22	young	F1	197	0	198	0	MYH2+MYH1+	0.01	0.24	0.01	0.72	0	0.01	0	0.01	40	0	126.874	144.782	5387.9	19677.6	1.07563	10710	44544	65280	1536	0.232088	-0.972695	-0.000432365	0.972695	0.232088	1.88e-05	-8.21e-05	0.000424911	-1	696	1398	0.94797	0.318359	0.318359	-0.94797	0	0	0	57704450	210747140	11520	14132810	80445110	1241.03	32.1756	26.6834	573	1290	634.794	1341.36	14132810	16777528	-5795.39	16777528	80445110	-5745.59	-5795.39	-5745.59	1241.03	6034.55	13481.5	1811.06	61440	65280	34048	0	0	0	85847550	191787520	25764096	69805450	108955416	28887648	69805450	45575136	-6519981	45575136	108955416	6493859	-6519981	6493859	28887648	FALSE	[60.98883740041521, 72.68473671050582, 65.66223751731128, 64.76396818806268, 59.61356500765002]	5	0
	M3	22	young	F1	198	0	199	0	Debris	0.07	0	0.2	0.07	0	0	0	0.66	46	0	162.754	183.995	2.0761	6841.82	0	13194	3584	20224	0	0.00184866	-0.999998	0	0.999998	0.00184866	0	0	0	1	147	1437	0.447762	-0.894153	0.894153	0.447762	0	0	0	27392	90270980	0	4580.33	2372595	0	38.1844	28.7465	24	1296	79.4523	1376.44	4580.33	4377.67	0	4377.67	2372595	0	0	0	0	9688.27	13490.6	0	61952	65280	0	0	0	0	115997700	161523460	0	166971760	237239170	0	166971760	146902600	0	146902600	237239170	0	0	0	0	FALSE	[46.85644963491252, 54.04924210271648]	2	0
	M3	22	young	F1	199	0	200	0	Debris	0.26	0.01	0	0	0	0.24	0.04	0.45	38	0	117.546	133.811	5278.1	24015.5	11605.9	5949	25600	65280	48640	0.162526	0.152958	-0.974776	0.87886	-0.471533	0.0725424	0.448543	0.868482	0.211065	1920	1437	0.196978	-0.980408	0.980408	0.196978	0	0	0	31399424	142867970	69043200	21740160	328621600	126530664	25.9743	19.0487	1845	1320	1883.67	1380.33	21740160	53462468	35440510	53462468	328621600	137430220	35440510	137430220	126530664	1379.35	9184.58	9.76286	39680	65280	16384	0	0	0	10272000	68397570	72704	15681703	79484824	97641.1	15681703	23558530	-10087	23558530	79484824	147439	-10087	147439	97641.1	TRUE	[55.005984028927145, 34.52461371215411, 31.050864431010666, 39.65078024747391]	4	1
	M3	22	young	F1	200	0	201	0	MYH7+	0.81	0	0.03	0.01	0	0.06	0	0.09	42	0	98.4124	120.397	467.874	15713.5	9555.47	7983	5120	65280	37376	0.0108449	0.0222381	-0.999694	0.89366	-0.448745	-0.000287695	0.448614	0.893383	0.0247399	1389	1428	0.451415	-0.892314	0.892314	0.451415	0	0	0	3735040	125441020	76281340	383470	162589440	71569320	26.1333	24.5444	1287	1323	1336.27	1376.53	383470	1.46461e+06	1.74515e+06	1.46461e+06	162589440	61068884	1.74515e+06	61068884	71569320	2718.24	12084.7	1.57317	62720	65280	9472	0	0	0	30963456	137657090	17920	36169800	139357470	10065.8	36169800	46388356	-4276.26	46388356	139357470	-17331.4	-4276.26	-17331.4	10065.8	FALSE	[82.50107821399592]	1	0
	M3	22	young	F1	201	0	202	0	MYH2+MYH1+	0.04	0.3	0.04	0.59	0	0.01	0	0.02	30	0	82.7103	153.024	5739.4	16776.1	0	9756	48128	65280	0	0.347777	-0.937577	0	0.937577	0.347777	0	0	0	1	516	1440	0.999322	-0.0368179	-0.0368179	-0.999322	0	0	0	55993600	163667710	0	19539682	60123056	0	35.3493	22.5104	381	1353	448.551	1401.06	19539682	17455354	0	17455354	60123056	0	0	0	0	7164.49	12421.5	224.836	60672	65280	27904	0	0	0	66916350	116016380	2099968	86497860	93719010	1.76427e+06	86497860	46693836	-1.23358e+06	46693836	93719010	941198	-1.23358e+06	941198	1.76427e+06	FALSE	[38.106345291158064]	1	0
	M3	22	young	F1	202	0	203	0	MYH7+	0.82	0	0.05	0.01	0	0.01	0	0.11	30	0	109.659	150.882	1255.07	15770.8	5908.31	7929	8448	65280	37120	0.00964986	-0.0283391	-0.999552	0.930767	-0.365101	0.0193371	0.365486	0.930536	-0.0228539	1221	1440	0.978379	0.20682	0.20682	-0.978379	0	0	0	9951488	125047040	46846976	1.21166e+06	141686300	48804350	32.7265	20.1296	1098	1356	1153.3	1405.09	1.21166e+06	1.73216e+06	-254637	1.73216e+06	141686300	43132404	-254637	43132404	48804350	603.179	9930.61	3673	5888	65280	35840	0	0	0	5168640	85095420	31473920	811464	110940650	38713836	811464	3.92389e+06	2.03245e+06	3.92389e+06	110940650	40052884	2.03245e+06	40052884	38713836	TRUE	[39.31565454519412, 54.98212952560069, 62.35741670504612]	3	1
	M3	22	young	F1	203	0	204	0	Debris	0.02	0	0.02	0	0	0	0	0.96	36	0	62.9365	94.9411	0	6534.92	0	3996	0	21760	0	0	1	0	1	0	0	0	0	1	1293	1437	-0.263932	-0.964541	0.964541	-0.263932	0	0	0	0	26113536	0	0	6.53756e+06	0	19.1682	17.5044	1218	1356	1252.93	1402.09	0	0	0	0	6.53756e+06	0	0	0	0	607.434	11546.5	4249.39	16896	65280	33280	0	0	0	4808448	91401730	33638144	1139188	115878640	45682776	1139188	4878972	1.48992e+06	4878972	115878640	45597788	1.48992e+06	45597788	45682776	TRUE	[43.12476588737687, 40.69580855723448, 54.79108229557027]	3	0
	M3	22	young	F1	204	0	205	0	MYH7+	0.8	0	0.03	0	0	0.01	0	0.16	22	0	103.47	115.497	809.451	15193.6	5726.45	6318	6912	65280	36096	-0.00145252	0.00573776	-0.999982	0.915768	-0.40169	-0.00363504	0.401704	0.915758	0.00467099	1098	1440	0.998119	0.0613145	0.0613145	-0.998119	0	0	0	5114112	95993340	36179710	526854	129072890	49296050	25.2261	20.3746	1002	1362	1051.28	1404.4	526854	-264874	70292.7	-264874	129072890	43332436	70292.7	43332436	49296050	3483.78	14892.9	2060.81	39936	65280	37120	0	0	0	27497472	117549310	16265984	28003246	208304800	21925336	28003246	48528960	5.13254e+06	48528960	208304800	16886466	5.13254e+06	16886466	21925336	TRUE	[39.080037469480125, 52.77554866299336]	2	0
	M3	22	young	F1	205	0	206	0	MYH2+	0.05	0.54	0	0.39	0	0.01	0	0.01	30	0	125.144	163.752	16993.4	17175.3	0	7848	61440	65280	0	0.84559	0.533833	0	0.533833	-0.84559	0	0	0	1	648	1440	0.996909	0.078567	0.078567	-0.996909	0	0	0	133364220	134791940	0	168076100	94311496	0	35.2152	18.6538	510	1365	575.008	1408.53	168076100	77428296	0	77428296	94311496	0	0	0	0	4840.99	14351.5	0	48896	65280	0	0	0	0	41467904	122934780	0	21087190	95384984	0	21087190	27347850	0	27347850	95384984	0	0	0	0	TRUE	[45.61583767000434, 69.10200264275575, 73.28880407019115, 58.81714030004522]	4	0
	M3	22	young	F1	206	0	207	0	MYH7+MYH2+	0.14	0.06	0.01	0.09	0	0.34	0.09	0.27	29	0	100.499	132.326	6023.29	16124.1	4961.98	5868	38400	65280	36096	0.273025	0.538872	-0.796916	0.903604	-0.42789	0.0202389	0.330086	0.725622	0.603751	1008	1440	0.986074	-0.16631	-0.16631	-0.986074	0	0	0	35344640	94616060	29116928	28903010	145473380	41453960	27.3207	18.1443	900	1368	956.716	1409.82	28903010	32985790	26130616	32985790	145473380	38939880	26130616	38939880	41453960	563.412	11657.9	6056.25	11520	65280	35072	0	0	0	4219392	87306240	45355264	665441	124863650	60593760	665441	2.69559e+06	1619800	2.69559e+06	124863650	49082132	1619800	49082132	60593760	TRUE	[47.657872562737246, 54.65370039038864, 50.460159442777375]	3	0
	M3	22	young	F1	207	0	208	0	MYH2+MYH1+	0	0.2	0.06	0.45	0	0	0	0.29	28	0	96.1665	109.882	7704.15	21445.2	98.1584	3573	54272	65280	23296	0.304665	-0.952367	0.0133216	0.952438	0.304535	-0.0109316	-0.00635397	-0.0160185	-0.999852	1575	1440	0.810976	0.58508	0.58508	-0.810976	0	0	0	27526912	76623620	350720	42671204	207096300	759776	24.4782	12.3458	1494	1368	1531.48	1408.58	42671204	58594200	-82011.1	58594200	207096300	-1.4754e+06	-82011.1	-1.4754e+06	759776	2852.9	13232.7	2603.64	61440	65280	37888	0	0	0	21236992	98504190	19381504	54119410	148728740	27479698	54119410	39286330	-5562671	39286330	148728740	25565512	-5562671	25565512	27479698	TRUE	[38.63771648297622, 42.055146837129165, 54.61548268410545]	3	1
	M3	22	young	F1	208	0	209	0	MYH2+MYH1+	0.02	0.37	0.03	0.44	0	0.01	0	0.13	27	0	90.5538	122.811	15232.8	23037	70.5153	4941	61696	65280	14592	0.481878	-0.876219	-0.00575995	0.876223	0.481898	-0.00276061	-0.00519461	0.00371673	-0.99998	261	1440	0.982884	-0.184225	-0.184225	-0.982884	0	0	0	75265280	113826050	348416	115193784	222366640	382766	26.1649	15.7466	159	1374	211.967	1412.71	115193784	84492070	-894621	84492070	222366640	-1.09953e+06	-894621	-1.09953e+06	382766	7628.04	14003.8	4753.05	61952	65280	31232	0	0	0	54792190	100589570	34141184	107391090	156688530	47696304	107391090	91094104	-26190376	91094104	156688530	-610053	-26190376	-610053	47696304	TRUE	[47.20708874342282, 52.49016512916045]	2	0
	M3	22	young	F1	209	0	210	0	MYH2+MYH1+	0.02	0.34	0.02	0.47	0	0.01	0	0.14	27	0	66.6108	116.255	11936.2	20360.3	0	4869	62720	65280	0	0.652913	-0.757433	0	0.757433	0.652913	0	0	0	1	1476	1440	0.995527	0.0944802	0.0944802	-0.995527	0	0	0	58117376	99134210	0	156827100	196589380	0	23.6672	17.4784	1377	1374	1425.15	1411.54	156827100	133396904	0	133396904	196589380	0	0	0	0	1110.52	7183.46	1540.53	60928	65280	34816	0	0	0	7778048	50312960	10789888	25837680	79046550	20717308	25837680	22245130	76278.6	22245130	79046550	22150078	76278.6	22150078	20717308	TRUE	[32.73780403561904, 27.434337382412153]	2	0
	M3	22	young	F1	210	0	211	0	MYH7+	0.82	0	0.03	0	0	0.01	0	0.14	27	0	74.5185	125.426	960.093	13650.3	5867.64	4815	6400	65280	35584	-0.00679357	-0.0162845	-0.999844	0.836777	-0.547535	0.00323216	0.547502	0.836624	-0.0173462	900	1440	0.998067	0.0621477	0.0621477	-0.998067	0	0	0	4622848	65726210	28252672	614608	89853520	58024532	26.6105	15.309	792	1377	844.443	1414.88	614608	-343081	-878558	-343081	89853520	36406060	-878558	36406060	58024532	3009.34	10747.8	4175.62	39680	65280	34304	0	0	0	20851712	74471170	28932864	24217002	102331416	41637756	24217002	20535002	5375148	20535002	102331416	36715404	5375148	36715404	41637756	TRUE	[37.8788317066284]	1	0
	M3	22	young	F1	211	0	212	0	MYH2+MYH1+	0.06	0.13	0.03	0.28	0	0.2	0.08	0.22	20	0	86.0233	133.581	5301.75	14499.8	906.66	5103	39680	61440	25600	0.486683	-0.763299	-0.42487	0.852001	0.52217	0.0378509	0.192963	-0.380411	0.904463	804	1440	0.963615	-0.267293	-0.267293	-0.963615	0	0	0	27054848	73992700	4626688	24006966	48114540	6.29712e+06	30.815	13.9906	681	1380	750.217	1414.16	24006966	18547706	9507493	18547706	48114540	6.78772e+06	9507493	6.78772e+06	6.29712e+06	438.569	5082.41	2223.93	19968	53248	30464	0	0	0	3282688	38041856	16646144	1.14523e+06	45166670	32376262	1.14523e+06	3680477	1.22667e+06	3680477	45166670	22917946	1.22667e+06	22917946	32376262	TRUE	[40.5549359702284]	1	0
	M3	22	young	F1	212	0	213	0	MYH7+	0.83	0	0.04	0	0	0.02	0	0.11	11	0	44.5982	116.154	1282.48	11614.1	7147.57	5049	12032	65280	32768	0.0252517	-0.105332	-0.994116	0.806949	-0.584836	0.0824639	0.590081	0.804284	-0.0702293	372	1440	0.999878	-0.0156303	-0.0156303	-0.999878	0	0	0	6475264	58639360	36088064	1.81791e+06	51067788	42015324	29.5327	14.2982	255	1386	314.556	1416.28	1.81791e+06	3.09267e+06	-1.66409e+06	3.09267e+06	51067788	14491349	-1.66409e+06	14491349	42015324	4457.48	11431.3	2756.22	61696	65280	31232	0	0	0	30734336	78818560	19004160	62239170	183381000	29330112	62239170	77769870	-8644257	77769870	183381000	8276165	-8644257	8276165	29330112	TRUE	[34.273034045078354, 42.425033425740104, 58.73108902596259, 46.027375895489726, 62.78456316461159]	5	1
	M3	22	young	F1	213	0	214	0	MYH2+MYH1+	0	0.18	0.03	0.44	0	0	0	0.35	22	0	115.953	135.125	7436.3	23859.7	0.169987	4518	50688	65280	512	0.351013	-0.936371	-8.72e-06	0.936371	0.351013	-3.5e-06	-6.34e-06	6.93e-06	-1	1689	1440	0.999765	-0.0216997	-0.0216997	-0.999765	0	0	0	33597184	107798270	768	65352892	263652180	72.4988	29.75	12.6617	1575	1386	1632.4	1418.01	65352892	86489304	-872.422	86489304	263652180	-1676.93	-872.422	-1676.93	72.4988	1446.81	12895.7	2776.65	42752	65280	33024	0	0	0	10136320	90347260	19453184	14877088	100106664	32039914	14877088	19413094	-2.83284e+06	19413094	100106664	20348962	-2.83284e+06	20348962	32039914	TRUE	[45.057287925610616, 53.79694702001967]	2	1
	M3	22	young	F1	214	0	215	0	Debris	0.04	0	0.04	0	0	0	0	0.92	18	0	55.4617	66.7696	0	8098.44	0	1089	0	13568	0	0	1	0	1	0	0	0	0	1	1518	1437	0.817009	0.576626	0.576626	-0.817009	0	0	0	0	8819200	0	0	3739737	0	14.133	6.83888	1467	1401	1488.43	1421.29	0	0	0	0	3739737	0	0	0	0	6112.83	14403.8	0	61696	65280	0	0	0	0	29518848	69555970	0	93017180	207634910	0	93017180	100773930	0	100773930	207634910	0	0	0	0	FALSE	[21.1497992691596]	1	0
	M3	22	young	F1	215	0	216	0	Debris	0.03	0.09	0.06	0.25	0	0	0	0.57	2	0	77	88.3553	1281.26	13679.3	0	1017	16896	65280	0	0.118063	-0.993006	0	0.993006	0.118063	0	0	0	1	1368	1440	0.998695	0.0510737	0.0510737	-0.998695	0	0	0	1303040	13911808	0	4.01239e+06	94280456	0	19.0647	4.78077	1290	1419	1320.95	1430.7	4.01239e+06	10886311	0	10886311	94280456	0	0	0	0	1232.32	10442.5	4445.56	62720	65280	33024	0	0	0	5597184	47429630	20191744	27225236	99629800	50322924	27225236	17938598	-2.88306e+06	17938598	99629800	41597110	-2.88306e+06	41597110	50322924	TRUE	[16.06835928241299, 29.194850278458084]	2	1
	M3	22	young	F2	0	0	1	0	Debris	0.09	0.18	0.06	0.13	0	0.16	0.04	0.34	4	0	9.48683	64.5269	5002.82	7889.73	2077.81	1881	33024	50176	33280	0.558828	-0.642291	-0.52457	0.752337	0.658758	-0.00512309	0.348855	-0.391791	0.851352	159	30	1	0.000862037	0.000862037	-1	0	0	0	9410304	14840576	3908352	21690182	32312994	10346239	22.3812	7.39431	63	0	111.699	10.9904	21690182	11251161	11419055	11251161	32312994	7107314	11419055	7107314	10346239	668.242	6808.39	2454.74	27648	65280	37632	0	0	0	3419392	34838530	12560896	6028812	75733470	36905320	6028812	4672907	-673853	4672907	75733470	32406654	-673853	32406654	36905320	TRUE	[]	0	0
	M3	22	young	F2	1	0	2	0	MYH2+	0.02	0.64	0.01	0.32	0	0	0	0.01	41	0	143.283	190.593	5503.97	10872	0.0550183	13959	63488	65280	768	-0.905974	-0.423334	3.44e-06	-0.423334	0.905974	-1.58e-05	3.57e-06	-1.58e-05	-1	348	105	0.962131	0.272587	0.272587	-0.962131	0	0	0	76829950	151762180	768	94390270	44368104	42.251	47.8457	24.5525	156	0	261.623	43.4236	94390270	29902868	-147.888	29902868	44368104	-598.158	-147.888	-598.158	42.251	4782.27	8174.85	113.96	61696	65280	33280	0	0	0	55110910	94206980	1313280	73482280	82199500	843883	73482280	33448130	539135	33448130	82199500	393413	539135	393413	843883	TRUE	[17.945641350894373]	1	0
	M3	22	young	F2	2	0	3	0	Debris	0.03	0.11	0.09	0.32	0	0	0	0.45	13	0	40	76.1838	1943.75	13189.3	0	3492	20224	65280	0	0.133445	-0.991056	0	0.991056	0.133445	0	0	0	1	423	57	0.998437	0.055893	0.055893	-0.998437	0	0	0	6787584	46056960	0	6.37987e+06	86648264	0	23.2379	13.915	318	0	371.268	19.982	6.37987e+06	11007614	0	11007614	86648264	0	0	0	0	3664.51	10157.7	0	62464	65280	0	0	0	0	23350272	64724990	0	58005630	97191944	0	58005630	35227156	0	35227156	97191944	0	0	0	0	TRUE	[]	0	0
	M3	22	young	F2	3	0	4	0	MYH2+MYH1+	0.01	0.31	0.07	0.55	0	0	0	0.06	45	0	150.526	168.024	1607.18	14521.9	31.792	13077	40448	65280	32000	0.202376	0.978863	-0.0295329	0.979274	-0.202024	0.0144753	0.008203	-0.0318503	-0.999459	534	120	0.956916	0.290365	0.290365	-0.956916	0	0	0	21017088	189903360	415744	7.41995e+06	56866870	486833	35.9625	29.4014	390	0	463.518	57.2712	7.41995e+06	10675884	-50504.1	10675884	56866870	501227	-50504.1	501227	486833	444.825	9077.74	1404.06	20224	65280	34816	0	0	0	5334784	108869380	16838912	2.3265e+06	112692570	17078504	2.3265e+06	4.1445e+06	-596692	4.1445e+06	112692570	837929	-596692	837929	17078504	TRUE	[33.146569831830035, 25.792122311390575]	2	0
	M3	22	young	F2	4	0	5	0	MYH7+	0.85	0	0.01	0	0	0.05	0	0.09	41	0	156.083	176.066	154.148	9636.37	7274.07	10368	4864	65280	38656	0.00827724	0.00655706	-0.999944	0.787524	-0.616279	0.00247768	0.616228	0.787501	0.0102649	648	108	0.837763	0.546034	0.546034	-0.837763	0	0	0	1598208	99909890	75417600	149250	65512492	54859990	37.4506	22.7121	510	0	583.089	47.0885	149250	382588	614958	382588	65512492	21490522	614958	21490522	54859990	768.993	10799.5	91.2504	30464	65280	33280	0	0	0	8129024	114161920	964608	3.53852e+06	82077736	1195041	3.53852e+06	7566667	-67988.6	7566667	82077736	736763	-67988.6	736763	1195041	TRUE	[47.41989534060096]	1	0
	M3	22	young	F2	5	0	6	0	MYH2+MYH1+	0	0.06	0.25	0.4	0	0	0	0.29	30	0	137.379	163.368	1263.18	12864.4	12.1805	7335	16896	65280	11776	0.0849661	-0.996382	-0.00168765	0.996383	0.0849682	-0.0011981	-0.00133716	0.00157975	-0.999998	750	78	0.967865	0.25147	0.25147	-0.967865	0	0	0	9265408	94360060	89344	3.98622e+06	89260770	69676.3	34.148	17.5557	618	0	689.384	32.708	3.98622e+06	7.32501e+06	-15386.1	7.32501e+06	89260770	-119222	-15386.1	-119222	69676.3	168.021	5988.4	2170.32	17152	65280	35840	0	0	0	1506816	53703936	19463424	1.02659e+06	84533930	26317714	1.02659e+06	1.58369e+06	-144360	1.58369e+06	84533930	17733558	-144360	17733558	26317714	TRUE	[33.53009946370528, 31.67943902632504, 33.86606135749882, 28.20328006232826, 32.5196509655804]	5	1
	M3	22	young	F2	6	0	7	0	Debris	0.05	0	0.05	0	0	0	0	0.9	2	0	22.3607	24.1421	0	6071.1	0	1215	0	14336	0	0	1	0	1	0	0	0	0	1	801	21	0.999922	0.0125177	0.0125177	-0.999922	0	0	0	0	7376384	0	0	6383987	0	17.8922	5.57961	732	0	766.222	9.02222	0	0	0	0	6383987	0	0	0	0	934.645	7550.15	579.315	16640	65280	19968	0	0	0	4005888	32359936	2482944	3.73534e+06	86270776	4125720	3.73534e+06	6926375	686758	6926375	86270776	2.35863e+06	686758	2.35863e+06	4125720	TRUE	[38.81405237954627]	1	1
	M3	22	young	F2	7	0	8	0	MYH7+	0.67	0	0.08	0	0	0	0	0.25	9	0	49.0408	62.598	2269.8	10554.5	5047.33	1557	12544	65280	30976	0.0226269	-0.00333988	-0.999738	0.872274	-0.48855	0.0213741	0.488494	0.872529	0.00814108	873	30	0.989657	-0.143455	-0.143455	-0.989657	0	0	0	3534080	16433408	7858688	2.46975e+06	73751640	40248976	18.9528	6.7696	798	0	830.751	11.9075	2.46975e+06	1747566	892500	1747566	73751640	27338616	892500	27338616	40248976	169.55	10617.5	3263.3	4352	65280	30976	0	0	0	816384	51123200	15712768	177688	63319300	29471592	177688	107711	216793	107711	63319300	16129553	216793	16129553	29471592	TRUE	[18.960312591978305, 46.911834925648165]	2	1
	M3	22	young	F2	8	0	9	0	MYH7+	0.88	0	0	0.01	0	0.01	0	0.1	36	0	124.149	147.61	189.139	10914.4	7406.1	6264	8960	65280	33536	0.00149282	-0.00708718	-0.999974	0.832243	-0.554387	0.00517156	0.554409	0.832229	-0.00507066	957	75	0.946974	-0.321311	-0.321311	-0.946974	0	0	0	1184768	68367870	46391810	209442	72283200	47386290	29.9125	17.1221	834	0	897.478	32.694	209442	221549	-85021	221549	72283200	29818304	-85021	29818304	47386290	1345.21	12816.2	1767.35	33536	65280	35328	0	0	0	11649536	110988030	15305216	7.76254e+06	103784630	19312760	7.76254e+06	12497713	5346.17	12497713	103784630	7605541	5346.17	7605541	19312760	TRUE	[77.84740347510083, 66.37226811837104, 37.47610450478798, 29.78338089477275, 35.96045222832017]	5	3
	M3	22	young	F2	9	0	10	0	MYH7+	0.87	0	0	0	0	0.01	0	0.12	38	0	141.113	167.368	38.957	11659.8	7277.36	11421	4096	65280	36864	1.91e-05	-0.00264816	-0.999996	0.821459	-0.570266	0.00152589	0.570268	0.821456	-0.00216443	1119	120	0.54965	-0.835395	0.835395	0.54965	0	0	0	444928	133166340	83114750	45879.9	83357464	56426644	33.4903	27.9671	999	0	1060.5	53.3995	45879.9	49015.9	-66967.5	49015.9	83357464	36087452	-66967.5	36087452	56426644	1621.25	11227.4	14.3753	34304	65280	11264	0	0	0	17323008	119964420	153600	12991678	192154060	61729	12991678	31636114	-21171.4	31636114	192154060	-98314.1	-21171.4	-98314.1	61729	TRUE	[53.065005673773605, 41.08869312083102]	2	1
	M3	22	young	F2	10	0	11	0	Debris	0.01	0.01	0.09	0.15	0	0	0	0.74	11	0	38.833	42.9706	1151.47	18664.8	0	729	15360	65280	0	0.0734215	-0.997301	0	0.997301	0.0734215	0	0	0	1	1143	24	0.995212	-0.0977413	-0.0977413	-0.995212	0	0	0	839424	13606656	0	6244911	378241800	0	9.6225	6.28256	1104	0	1122.63	10.1481	6244911	27535716	0	27535716	378241800	0	0	0	0	811.449	12218.6	3073.15	33536	65280	35072	0	0	0	2878208	43339264	10900480	9951861	130284960	38161830	9951861	15792666	-2477688	15792666	130284960	29503400	-2477688	29503400	38161830	TRUE	[26.43723799541956, 12.36891577362014]	2	1
	M3	22	young	F2	11	0	12	0	MYH2+	0.01	0.48	0.02	0.45	0	0.01	0	0.03	32	0	140.129	171.581	4390.11	17862	0	11259	48640	65280	0	0.340604	-0.940207	0	0.940207	0.340604	0	0	0	1	1374	96	0.998887	0.0471691	0.0471691	-0.998887	0	0	0	49428224	201108480	0	38300384	159281680	0	37.1751	24.6718	1233	0	1302.95	42.2062	38300384	50447812	0	50447812	159281680	0	0	0	0	2236.49	9280.76	0	61184	65280	0	0	0	0	22322432	92631300	0	42244724	149974460	0	42244724	38739476	0	38739476	149974460	0	0	0	0	TRUE	[59.61029308787353, 79.92932770748489, 71.6828711061309, 83.5288171908112, 52.279431431971325, 65.56979735814842, 60.11122140632164]	7	1
	M3	22	young	F2	12	0	13	0	MYH2+MYH1+	0.02	0.36	0.05	0.49	0	0.03	0	0.05	28	0	122.188	139.681	4928.43	18985.3	0	8244	49920	65280	0	0.385958	-0.922516	0	0.922516	0.385958	0	0	0	1	1494	81	0.997713	-0.067598	-0.067598	-0.997713	0	0	0	40630016	156515070	0	51004104	163024180	0	31.7234	21.3091	1371	0	1431.05	35.6703	51004104	56810388	0	56810388	163024180	0	0	0	0	761.798	7600.85	6.11343	33792	65280	28672	0	0	0	6635264	66203390	53248	7386937	104786830	111697	7386937	13719407	-4657.2	13719407	104786830	11792.8	-4657.2	11792.8	111697	TRUE	[64.29164263773893, 37.881931587253625]	2	1
	M3	22	young	F2	13	0	14	0	MYH2+MYH1+	0.02	0.34	0.06	0.49	0	0.01	0	0.08	19	0	60.208	161.853	4445.95	17897	92.6582	11079	54784	65280	23552	-0.304005	-0.95267	-0.000775623	-0.952621	0.303998	-0.00990799	0.00967484	-0.00227321	-0.999951	1698	78	0.997063	-0.0765862	-0.0765862	-0.997063	0	0	0	49256704	198280450	1026560	25703468	131981060	957519	48.3679	19.236	1512	0	1598	31.7555	25703468	37761880	-393368	37761880	131981060	-1.32767e+06	-393368	-1.32767e+06	957519	271.836	9140.14	4862.12	44544	65280	41984	0	0	0	2706944	91017470	48417024	3010904	67731240	68936040	3010904	3.54929e+06	45571.9	3.54929e+06	67731240	37911630	45571.9	37911630	68936040	TRUE	[53.54247432047944, 52.51124847511559]	2	1
	M3	22	young	F2	14	0	15	0	MYH7+	0.83	0	0.02	0	0	0	0	0.15	14	0	40.8167	83.1127	196.184	12946.5	14736.6	2799	13056	65280	34560	0.00124341	-0.00846594	-0.999963	0.774561	-0.632468	0.00631776	0.632498	0.77454	-0.00577097	1884	42	0.99956	-0.0296573	-0.0296573	-0.99956	0	0	0	549120	36237310	41247744	873982	104150056	82394320	22.895	10.277	1791	0	1835.01	16.2219	873982	344780	-133591	344780	104150056	53322988	-133591	53322988	82394320	7743.41	15246.5	73.2963	59648	65280	29952	0	0	0	44300030	87225340	419328	81488890	191005280	762800	81488890	95069530	-349430	95069530	191005280	-346191	-349430	-346191	762800	TRUE	[52.5761204726251, 55.78122345531376, 62.56960706473971]	3	0
	M3	22	young	F2	15	0	16	0	Debris	0.04	0.24	0.02	0.33	0	0.01	0	0.36	17	0	45.2769	86.1838	14478.1	24431.9	43.8248	2763	59904	65280	9472	0.49206	-0.870556	-0.00286502	0.870559	0.492064	-0.000510795	-0.00185445	0.00224283	-0.999996	1920	60	0.770865	-0.636998	-0.636998	-0.770865	0	0	0	40003070	67505410	121088	174870690	419983680	211054	16.65	13.9211	1860	0	1893.82	32.4365	174870690	203583650	-604402	203583650	419983680	-797694	-604402	-797694	211054	29.4426	6048.72	3381.38	8960	57856	28928	0	0	0	130048	26717184	14935552	128721	51247256	44324990	128721	-84036.9	-38590.5	-84036.9	51247256	34344704	-38590.5	34344704	44324990	FALSE	[52.356196840072315]	1	1
	M3	22	young	F2	16	0	17	0	MYH2+MYH1+	0.02	0.32	0.01	0.61	0	0	0	0.04	55	0	135.68	158.681	3768.48	19018	8.87379	11655	52992	65280	7680	0.282416	-0.959292	0.000467365	0.959292	0.282415	-0.000914128	-0.000744925	-0.000706503	-0.999999	1242	123	0.828052	-0.560652	-0.560652	-0.828052	0	0	0	43921664	221654780	103424	33809124	194227100	35728.5	34.8029	27.0932	1107	3	1171.82	65.9413	33809124	51708790	-31483.9	51708790	194227100	-153349	-31483.9	-153349	35728.5	1051.85	7701.57	1789.47	44032	65280	35584	0	0	0	13432064	98349060	22851584	12398046	125285770	24344540	12398046	21050830	-1.85523e+06	21050830	125285770	14532172	-1.85523e+06	14532172	24344540	TRUE	[75.27490082329722, 59.152440583267705, 47.065098786057035]	3	1
	M3	22	young	F2	17	0	18	0	MYH7+	0.8	0.01	0.05	0.01	0	0.03	0	0.1	50	0	144.402	165.095	59.6612	10657.1	3908.13	13482	42240	65280	40192	0.00315101	0.0072419	-0.999969	0.84188	-0.539664	-0.00125546	0.539656	0.841849	0.00779729	126	150	0.43458	-0.900633	0.900633	0.43458	0	0	0	804352	143678980	52689410	433474	74933110	45819584	35.4073	30.491	0	9	60.9539	75.8158	433474	153470	314146	153470	74933110	31677650	314146	31677650	45819584	2506.55	7243.7	292.925	59392	65280	25600	0	0	0	26674688	77087490	3117312	22787794	62767468	2.16783e+06	22787794	15095487	2.34398e+06	15095487	62767468	1.5554e+06	2.34398e+06	1.5554e+06	2.16783e+06	FALSE	[61.27568818784537, 47.835219278636, 59.900123783163025, 67.85663267953085]	4	0
	M3	22	young	F2	18	0	19	0	MYH2+MYH1+	0.04	0.31	0.02	0.53	0	0.03	0	0.07	45	0	110.041	134.397	10588.5	18395	451.063	7146	44800	65280	29440	-0.429506	0.897253	0.102287	-0.90246	-0.430598	-0.0122914	0.033016	-0.097589	0.994679	1833	96	0.966657	0.256073	0.256073	-0.966657	0	0	0	75665660	131450880	3223296	55597250	133959496	6491513	30.5361	18.7967	1713	12	1771.51	52.1927	55597250	48078976	-4.49892e+06	48078976	133959496	-3.36381e+06	-4.49892e+06	-3.36381e+06	6491513	266.726	8709.06	5964.16	25088	65280	34560	0	0	0	2966528	96862210	66333440	2.00249e+06	70540024	76126664	2.00249e+06	4031865	-548168	4031865	70540024	40219652	-548168	40219652	76126664	TRUE	[64.59085373286912, 72.0848998471815, 67.27196074351846, 56.064301468170505, 48.608288480937524, 78.26984020865325, 73.88043806430666]	7	2
	M3	22	young	F2	19	0	20	0	MYH2+MYH1+	0.01	0.39	0.02	0.51	0	0	0	0.07	64	0	182.584	203.853	3778.32	18956.8	0.0202164	12663	44544	65280	256	0.248367	-0.968666	8.46e-07	0.968666	0.248367	-1.98e-06	-1.71e-06	-1.31e-06	-1	1056	141	0.980934	0.19434	0.19434	-0.980934	0	0	0	47844864	240049400	256	29257758	215374190	5.17498	39.8603	28.1799	876	24	961.121	92.7271	29257758	51078330	-76.3839	51078330	215374190	-383.237	-76.3839	-383.237	5.17498	944.298	5505.27	3055.62	45824	65280	35328	0	0	0	15996416	93259260	51762176	12358279	63138376	31750036	12358279	9833089	3.40815e+06	9833089	63138376	22645920	3.40815e+06	22645920	31750036	FALSE	[52.66219297215058, 44.27341984051797, 56.166119544518324, 40.73197755584188]	4	0
	M3	22	young	F2	20	0	21	0	Debris	0.43	0	0.08	0.01	0	0.01	0	0.47	42	0	102.772	131.581	31.9248	12874.7	1229.81	5958	3328	65280	35328	0.00155139	0.0137939	-0.999904	0.992537	-0.121943	-0.000142265	0.121933	0.992441	0.0138802	867	129	0.566918	-0.823774	0.823774	0.566918	0	0	0	190208	76707330	7327232	35180.7	71644390	13796472	27.4374	18.0555	777	27	823.258	73.8701	35180.7	89969.1	190037	89969.1	71644390	7.2152e+06	190037	7.2152e+06	13796472	1010.47	5194.18	3558.62	33280	65280	35072	0	0	0	12212480	62776830	43009536	11724097	59915960	39818652	11724097	7.74894e+06	5933224	7.74894e+06	59915960	25997632	5933224	25997632	39818652	FALSE	[]	0	0
	M3	22	young	F2	21	0	22	0	MYH2+	0.03	0.62	0	0.32	0	0.02	0	0.01	68	0	159.022	189.924	10535.8	10751	0	15381	62976	65280	0	0.901556	0.432663	0	0.432663	-0.901556	0	0	0	1	276	177	0.999858	-0.0168737	-0.0168737	-0.999858	0	0	0	162051070	165361660	0	136548080	63245276	0	39.6522	32.4911	108	36	181.978	113.083	136548080	45704816	0	45704816	63245276	0	0	0	0	1858.53	5464.46	557.191	63488	65280	36352	0	0	0	32100608	94382080	9623808	33125178	52470256	7.42717e+06	33125178	18378970	-946635	18378970	52470256	3.5033e+06	-946635	3.5033e+06	7.42717e+06	FALSE	[41.92788961033233, 35.83969627372908]	2	0
	M3	22	young	F2	22	0	23	0	Debris	0.01	0.01	0.05	0.02	0	0	0	0.91	40	0	80.2808	119.426	0	5843.14	0	4617	0	20224	0	0	1	0	1	0	0	0	0	1	1911	120	0.860392	0.509633	0.509633	-0.860392	0	0	0	0	26977792	0	0	5670379	0	23.9339	17.4499	1812	36	1859.05	85.1403	0	0	0	0	5670379	0	0	0	0	2783.29	10044.6	5005.78	59392	65280	33280	0	0	0	28996352	104644350	52150270	43980212	126636560	58846308	43980212	41029404	-13270183	41029404	126636560	25077948	-13270183	25077948	58846308	FALSE	[49.09577136321414, 30.7624262081531, 83.57525248376571, 68.32074846925342]	4	4
	M3	22	young	F2	23	0	24	0	MYH7+	1	0	0	0	0	0	0	0	48	0	165.855	192.752	249.252	13335.8	11497.8	11268	26368	65280	41984	0.00670638	-0.0165178	-0.999841	0.768586	-0.639553	0.015721	0.639711	0.768569	-0.00840629	1677	159	0.955002	-0.296598	-0.296598	-0.955002	0	0	0	2808576	150268160	129557250	958933	93751870	77089170	44.6265	20.5056	1512	57	1593.43	106.259	958933	1079568	69911.2	1079568	93751870	45163308	69911.2	45163308	77089170	2619.69	12322.8	1965.05	40192	65280	33536	0	0	0	41896704	197079040	31427072	23249792	135376530	31589380	23249792	37847504	-4.81118e+06	37847504	135376530	3119658	-4.81118e+06	3119658	31589380	FALSE	[47.96042746163058, 85.0132228847291, 71.85504532914038, 42.03738312415756, 41.193354068721455]	5	0
	M3	22	young	F2	24	0	25	0	Debris	0.01	0	0.03	0.01	0	0	0	0.95	31	0	72.7186	77.7401	0	6986.67	0	2880	0	64768	0	0	1	0	1	0	0	0	0	1	714	123	0.870002	0.493048	0.493048	-0.870002	0	0	0	0	20121600	0	0	72007430	0	16.9743	13.7124	645	60	677.397	90.625	0	0	0	0	72007430	0	0	0	0	466.075	7893.3	1292.99	16896	65280	38656	0	0	0	4180224	70795010	11596800	1.87666e+06	105432500	21095358	1.87666e+06	5929628	-65757.9	5929628	105432500	7575695	-65757.9	7575695	21095358	FALSE	[74.38486697753316, 56.18718181227277, 80.83459997122692, 70.26240668442453, 51.043724228767985, 63.91311017718596]	6	2
	M3	22	young	F2	25	0	26	0	MYH7+	0.99	0	0	0	0	0.01	0	0	57	0	103.31	148.539	151.821	12692.9	13313	11655	18176	65280	33536	-0.000387601	-0.00910106	-0.999958	0.830919	-0.556373	0.00474171	0.556393	0.830883	-0.00777789	1788	195	0.98469	0.174316	0.174316	-0.98469	0	0	0	1769472	147936260	155162880	603723	91515784	60158570	31.9079	29.3137	1659	72	1722.49	129.293	603723	135039	-282756	135039	91515784	38064108	-282756	38064108	60158570	4024.93	13017.1	3403.99	44800	65280	33024	0	0	0	59874816	193641730	50637824	40960348	106336376	44095212	40960348	37989610	-12850572	37989610	106336376	7.65095e+06	-12850572	7.65095e+06	44095212	FALSE	[55.19302992938042]	1	0
	M3	22	young	F2	26	0	27	0	Debris	0.06	0	0.38	0.12	0	0	0	0.44	40	0	105.546	133.539	86.9568	14188.7	4.49835	7569	11520	65280	8704	-0.00164573	-0.999998	-0.000965088	-0.999999	0.00164597	-0.000250842	0.00025243	0.000964674	-1	591	180	0.952874	-0.303365	-0.303365	-0.952874	0	0	0	658176	107394050	34048	387603	95670570	23054.6	27.8452	22.1201	480	87	539.502	135.536	387603	156810	-391.162	156810	95670570	-24143.8	-391.162	-24143.8	23054.6	1310.18	9313.65	1988.17	35072	65280	35328	0	0	0	16750592	119075070	25418752	8767396	87466160	29275312	8767396	15013301	-1.97813e+06	15013301	87466160	1.2332e+06	-1.97813e+06	1.2332e+06	29275312	FALSE	[59.41867900347447, 69.93104611215938, 62.595053880394936, 57.89640658808814, 62.79325776503929]	5	0
	M3	22	young	F2	27	0	28	0	Debris	0.03	0	0.06	0	0	0	0	0.91	34	0	96.6023	104.225	4.51333	11735.1	0	4878	3840	65280	0	-8.18e-05	-1	0	1	-8.18e-05	0	0	0	1	387	168	0.881044	0.473035	0.473035	-0.881044	0	0	0	22016	57243650	0	6885.23	73466820	0	22.2441	17.7777	300	90	345.613	129.762	6885.23	-6008.79	0	-6008.79	73466820	0	0	0	0	2186.32	6328.72	300.58	61696	65280	40448	0	0	0	23452672	67888130	3224320	48208020	73214130	3459660	48208020	22127230	-657085	22127230	73214130	1.77892e+06	-657085	1.77892e+06	3459660	FALSE	[44.95695775618187]	1	0
	M3	22	young	F2	28	0	29	0	Debris	0.05	0	0.08	0	0	0	0	0.87	26	0	86.8389	97.5685	2.85237	6116.9	17.6688	3231	2560	65280	6656	0.00027307	-0.0371534	-0.99931	-0.999999	-0.00120214	-0.000228564	0.00119282	-0.999309	0.0371537	456	153	0.957141	0.289623	0.289623	-0.957141	0	0	0	9216	19763712	57088	3886.3	51131140	58814.2	20.5981	13.3215	378	90	413.822	120.983	3886.3	-13958.9	2059.09	-13958.9	51131140	-60919.4	2059.09	-60919.4	58814.2	481.073	6724.83	934.441	17920	65280	35584	0	0	0	4663040	65183744	9057536	1.73708e+06	62018564	10823715	1.73708e+06	2817479	-288916	2817479	62018564	7191399	-288916	7191399	10823715	FALSE	[36.737779457500146, 70.08758917673069, 49.63889102951686]	3	1
	M3	22	young	F2	29	0	30	0	MYH7+	0.99	0	0	0	0	0	0	0.01	38	0	96.7678	142.125	177.471	12801.7	12456.7	9180	18176	65280	33280	-0.000508185	-0.00311732	-0.999995	0.825591	-0.564268	0.00133946	0.564269	0.825586	-0.00286038	1896	201	0.992124	0.125261	0.125261	-0.992124	0	0	0	1629184	117519870	114352380	494762	90977930	60221836	31.2273	23.8477	1773	102	1834.14	152.935	494762	8359.9	-118004	8359.9	90977930	39448950	-118004	39448950	60221836	2840.04	10457.2	2146.38	41984	65280	33536	0	0	0	38383104	141329400	29008384	33529236	98454984	28955758	33529236	36726870	-5.60039e+06	36726870	98454984	11378139	-5.60039e+06	11378139	28955758	FALSE	[]	0	0
	M3	22	young	F2	30	0	31	0	MYH2+	0.01	0.55	0.01	0.38	0	0	0	0.05	56	0	151.648	167.953	12203.1	18690.4	0	13455	62208	65280	0	0.678986	-0.734151	0	0.734151	0.678986	0	0	0	1	1359	228	0.972752	-0.231846	-0.231846	-0.972752	0	0	0	164192770	251479040	0	193449540	215922560	0	37.383	28.9252	1209	111	1285.31	167.732	193449540	143700690	0	143700690	215922560	0	0	0	0	1527.33	9051.5	1429.74	41216	65280	30976	0	0	0	24130304	143004670	22588416	16649566	149090190	20748724	16649566	29335000	-1.4744e+06	29335000	149090190	17066646	-1.4744e+06	17066646	20748724	FALSE	[53.57884362615254, 57.560029224354686, 54.0951155398791, 66.73078567879023]	4	1
	M3	22	young	F2	31	0	32	0	MYH7+	0.92	0	0	0	0	0	0	0.08	46	0	71.5612	186.823	107.212	8803.56	5529.42	15246	12288	65280	37632	0.00163468	-0.00876888	-0.99996	0.902985	-0.429641	0.00524377	0.429669	0.902957	-0.00721585	852	246	0.91415	-0.405377	-0.405377	-0.91415	0	0	0	1634560	134219000	84301570	184000	69518530	36684156	38.7863	32.0942	702	114	780.061	184.976	184000	217856	-157493	217856	69518530	20197084	-157493	20197084	36684156	3130.16	9656.06	1352.81	60928	65280	34816	0	0	0	52627456	162347260	22744832	49449676	124643420	17441844	49449676	33983424	23519170	33983424	124643420	8166975	23519170	8166975	17441844	FALSE	[61.87591496534784, 61.780453753237374, 63.78761530832098, 72.85950334193332, 64.3461241448503, 73.83562815813416, 42.981803618465484]	7	2
	M3	22	young	F2	32	0	33	0	Debris	0.03	0	0.07	0	0	0	0	0.9	24	0	54.8179	60.4558	0.463768	13165	0	1656	512	60160	0	-4.93e-05	-1	0	1	-4.93e-05	0	0	0	1	714	168	0.966269	-0.257534	-0.257534	-0.966269	0	0	0	768	21801216	0	197.659	103806450	0	12.7084	10.6191	660	123	687.12	145.668	197.659	-5116.13	0	-5116.13	103806450	0	0	0	0	1252.77	7473.71	599.528	42240	65280	35584	0	0	0	9303040	55499776	4452096	14175791	116262490	6.7042e+06	14175791	26758204	-650655	26758204	116262490	2.2543e+06	-650655	2.2543e+06	6.7042e+06	TRUE	[36.21497626898046]	1	0
	M3	22	young	F2	33	0	34	0	MYH2+MYH1+	0.01	0.15	0.06	0.74	0	0	0	0.04	54	0	131.552	149.196	2935.49	18830.1	0.631559	10539	58624	65280	5376	-0.261957	-0.965078	0.00145195	-0.965079	0.261957	-0.000420062	2.5e-05	-0.00151128	-0.999999	1503	240	0.860111	0.510106	0.510106	-0.860111	0	0	0	30937088	198450430	6656	28095070	195487800	2897.39	32.4329	26.4941	1374	123	1437.35	175.351	28095070	49050350	20184.2	49050350	195487800	-10897.4	20184.2	-10897.4	2897.39	956.277	7797.65	1451.09	60416	65280	31488	0	0	0	13757952	112184830	20876800	13195996	124347250	19713172	13195996	23284412	-1.33135e+06	23284412	124347250	16923006	-1.33135e+06	16923006	19713172	FALSE	[61.07159147851006, 50.28410508995089]	2	0
	M3	22	young	F2	34	0	35	0	Debris	0.05	0	0.03	0	0	0	0	0.92	4	0	2.82843	2.82843	0	4949.33	0	9	0	14848	0	0	1	0	1	0	0	0	0	1	843	129	0.967429	-0.253143	-0.253143	-0.967429	0	0	0	0	44544	0	0	27991154	0	0.816497	0.816497	840	126	841	127	0	0	0	0	27991154	0	0	0	0	643.453	4825.68	2981.22	28928	51200	35072	0	0	0	1956096	14670080	9062912	9739241	39845780	34369144	9739241	6146428	3301323	6146428	39845780	12024145	3301323	12024145	34369144	FALSE	[86.65255659446024, 50.14125382131702, 47.57995930342765]	3	0
	M3	22	young	F2	35	0	36	0	Debris	0.01	0	0.04	0	0	0	0	0.95	11	0	51.9711	79.9117	0	6260.14	3.61449	1629	0	13824	3584	0	0	1	0.999997	0.00247365	0	0.00247365	-0.999997	0	1920	195	-0.0812225	-0.996696	0.996696	-0.0812225	0	0	0	0	10197760	5888	0	3.69431e+06	9521.64	17.4229	7.64212	1890	129	1905.87	162.95	0	0	0	0	3.69431e+06	9114.93	0	9114.93	9521.64	56.4913	7724.94	5782.66	5120	65280	29952	0	0	0	266752	36477184	27305728	66369.6	62477310	56867200	66369.6	364446	397210	364446	62477310	40809150	397210	40809150	56867200	FALSE	[41.00257831925312, 33.3409096357936, 78.19685572874772, 28.946866196458075, 46.077892179141514]	5	2
	M3	22	young	F2	36	0	37	0	MYH2+MYH1+	0.04	0.19	0.05	0.64	0	0	0	0.08	38	0	114.634	166.841	2532.3	13723.5	1.07522	7857	24320	65280	8448	0.175199	-0.984529	0.00292871	0.984533	0.1752	-8.72e-05	0.000427219	-0.00289869	-0.999996	102	243	0.783298	-0.621646	-0.621646	-0.783298	0	0	0	19896320	107825150	8448	8.17071e+06	72245910	9082.3	27.6549	24.7385	0	132	40.5498	182.632	8.17071e+06	11775170	22876	11775170	72245910	28184.2	22876	28184.2	9082.3	664.269	4016.08	852.482	59392	60672	36864	0	0	0	5927936	35839490	7607552	10774348	40740690	10402872	10774348	1.35717e+06	-398127	1.35717e+06	40740690	10272360	-398127	10272360	10402872	TRUE	[65.47590624938827, 52.493309136155084, 47.660090350745236, 52.794788271111095, 61.84073190753632]	5	1
	M3	22	young	F2	37	0	38	0	MYH2+MYH1+	0	0.35	0.03	0.59	0	0	0	0.03	62	0	189.156	202.836	4410.95	17892.3	0	14418	59648	65280	0	0.276512	-0.96101	0	0.96101	0.276512	0	0	0	1	717	297	0.54206	-0.84034	0.84034	0.54206	0	0	0	63597056	257970940	0	33211678	194993150	0	47.7583	24.0847	582	132	649.897	213.942	33211678	50751050	0	50751050	194993150	0	0	0	0	2168.59	10080.4	534.909	61440	65280	34304	0	0	0	36907264	171558660	9103616	28962262	104923230	6.70837e+06	28962262	25928284	-1.15251e+06	25928284	104923230	1.37896e+06	-1.15251e+06	1.37896e+06	6.70837e+06	FALSE	[51.26311083410556, 66.65241170425483, 85.37874854554471, 78.8676933187371, 68.91076705575476, 77.31987816431523, 67.10570721692835, 67.12195383630137]	8	0
	M3	22	young	F2	38	0	39	0	MYH2+MYH1+	0.01	0.29	0.02	0.66	0	0	0	0.02	52	0	115.802	162.024	4668.89	17972.2	3.15715	8514	45824	65280	4608	0.281716	-0.959498	-6.95e-05	0.959498	0.281716	-0.000217012	-0.000227799	5.54e-06	-1	1665	234	0.945613	-0.325293	-0.325293	-0.945613	0	0	0	39750910	153015300	26880	33947644	181939650	8742.02	35.3313	20.6049	1527	135	1594.1	180.166	33947644	47550756	-12677.5	47550756	181939650	-42785.5	-12677.5	-42785.5	8742.02	1297.97	9714.91	5332.97	40448	65280	32000	0	0	0	18198784	136212740	74773500	14296519	104698070	69183900	14296519	15111549	-5.86757e+06	15111549	104698070	41010164	-5.86757e+06	41010164	69183900	FALSE	[52.28476212720536, 34.14057424948725, 35.44458001127682, 69.75679180810783, 81.77449237353802]	5	2
	M3	22	young	F2	39	0	40	0	MYH7+MYH2+	0.16	0.05	0	0.07	0	0.57	0.08	0.07	47	0	181.838	200.439	10561.5	14270.5	7366.42	13302	62208	65280	35840	0.543238	-0.659692	-0.519325	0.753931	0.655478	-0.0439995	0.369433	-0.367633	0.853443	1020	243	0.96523	0.261402	0.261402	-0.96523	0	0	0	140488450	189825800	97988100	79792160	123260530	39798972	46.2525	23.2629	846	138	927.698	193.081	79792160	44492210	43924610	44492210	123260530	32841952	43924610	32841952	39798972	2578.35	8345.04	977.059	61952	65280	33024	0	0	0	42831616	138627840	16230912	43925828	133359070	10369283	43925828	46091940	-2186357	46091940	133359070	3.76403e+06	-2186357	3.76403e+06	10369283	FALSE	[58.3835026025331, 79.24180954700837, 79.40910285276124, 88.3659079011673, 68.24293564143765, 58.374682794081735, 79.543116026945, 77.83602759318701]	8	1
	M3	22	young	F2	40	0	41	0	MYH7+	0.87	0	0	0.01	0	0.04	0	0.08	61	0	122.54	170.225	31.1639	8147.37	4783.76	13932	36352	65280	40448	-0.000415754	0.00399825	-0.999992	0.81897	-0.573831	-0.00263483	0.573837	0.818964	0.00303587	504	294	0.207431	-0.97825	0.97825	0.207431	0	0	0	434176	113509120	66647296	290234	53770836	38276970	37.4412	29.9352	378	141	442.109	212.074	290234	-76168.5	59132	-76168.5	53770836	21326792	59132	21326792	38276970	811.111	8437.34	1641.27	25856	65280	34304	0	0	0	12937216	134575620	26178304	4521169	86972490	19984264	4521169	8507743	-1.30677e+06	8507743	86972490	5753387	-1.30677e+06	5753387	19984264	FALSE	[65.85049341230459, 61.932971089415005, 62.73677484402243, 79.24230801380952, 72.43656828682029]	5	0
	M3	22	young	F2	41	0	42	0	MYH2+MYH1+	0.01	0.4	0.02	0.43	0	0.01	0	0.13	44	0	194.165	207.255	4831.46	19369.7	0	12564	54016	65280	0	0.288435	-0.957499	0	0.957499	0.288435	0	0	0	1	1206	225	0.999519	0.0310131	0.0310131	-0.999519	0	0	0	60702464	243360770	0	43329450	226459180	0	49.9001	20.414	1011	141	1115.73	180.188	43329450	60671110	0	60671110	226459180	0	0	0	0	2970.21	9104.66	268.83	60928	65280	27392	0	0	0	50196480	153868800	4543232	38859860	154128720	2.25626e+06	38859860	48817860	2372608	48817860	154128720	2.33173e+06	2372608	2.33173e+06	2.25626e+06	FALSE	[82.5309617817348, 73.91628623860203, 56.429979826070955, 42.25689027464801, 45.541001316262076, 39.3075944064981, 56.855587132277705, 90.32209146573854]	8	2
	M3	22	young	F2	42	0	43	0	MYH2+MYH1+	0.01	0.22	0.08	0.62	0	0.01	0	0.06	57	0	175.094	194.125	2436.61	13580	33.1077	15426	25856	65280	25600	0.196522	-0.980494	-0.00324673	0.980486	0.196536	-0.00457228	-0.0051212	0.00228482	-0.999984	366	273	0.992471	-0.122484	-0.122484	-0.992471	0	0	0	37587200	209485570	510720	9402328	60933360	223318	43.0515	28.9736	192	156	281.391	213.468	9402328	10760740	-79009.6	10760740	60933360	-312533	-79009.6	-312533	223318	635.932	7096.14	2886.1	60928	65280	40448	0	0	0	10905600	121691650	49493760	10989048	63061716	33754544	10989048	2128101	-1.64784e+06	2128101	63061716	20832428	-1.64784e+06	20832428	33754544	FALSE	[41.238470622762215, 37.11230188865795]	2	1
	M3	22	young	F2	43	0	44	0	MYH2+MYH1+	0	0.45	0.01	0.53	0	0.01	0	0	56	0	150.266	167.095	7167.92	16276.9	85.9407	10116	47104	65280	29184	0.503343	-0.86402	-0.0107579	0.864063	0.503383	-0.00113607	-0.00639692	0.00872365	-0.999941	1734	282	0.902248	-0.431218	-0.431218	-0.902248	0	0	0	72510720	164656640	869376	41829440	85159680	1.055e+06	36.8323	22.4219	1596	171	1664.7	226.881	41829440	38204080	-482139	38204080	85159680	-506580	-482139	-506580	1.055e+06	1063.21	9884.46	3688.29	45824	65280	32000	0	0	0	15632384	145331200	54228990	10499796	98589864	43728536	10499796	15035342	-3195126	15035342	98589864	20732328	-3195126	20732328	43728536	FALSE	[59.25156957808033, 65.07459414251903, 40.1593147676548, 72.5107182026425]	4	0
	M3	22	young	F2	44	0	45	0	MYH2+MYH1+	0	0.15	0.04	0.8	0	0.01	0	0	66	0	170.602	200.966	2994.85	16844.8	1.77292	16461	34816	65280	9472	0.195285	-0.980746	0.000266777	0.980746	0.195285	-0.000239464	-0.000182756	-0.000308404	-1	618	348	-0.186536	-0.982448	0.982448	-0.186536	0	0	0	49298176	277282050	29184	14535113	112917250	10284.5	42.7181	31.3937	480	177	544.518	261.811	14535113	20398532	-1009.83	20398532	112917250	-21595.3	-1009.83	-21595.3	10284.5	2772.35	9882.29	1212.56	61952	65280	38912	0	0	0	48391424	172495360	21165312	47680716	111457970	12657653	47680716	36123140	-2.97824e+06	36123140	111457970	3.99734e+06	-2.97824e+06	3.99734e+06	12657653	FALSE	[63.73227024162226, 57.27904627501191]	2	0
	M3	22	young	F2	45	0	46	0	MYH2+MYH1+	0.03	0.33	0.01	0.59	0	0	0	0.04	32	0	121.165	140.397	8934.56	18427.4	68.4507	6399	41984	65280	17920	0.375212	-0.926914	0.00679252	0.926931	0.375167	-0.00703564	-0.00397311	-0.00893605	-0.999952	1875	255	0.999518	0.0310517	0.0310517	-0.999518	0	0	0	57172224	117916670	438016	47672056	146717230	518875	32.7135	15.9083	1746	186	1807.75	221.806	47672056	47950452	-17041.4	47950452	146717230	-702963	-17041.4	-702963	518875	2061.02	10878.6	4969.07	35584	65280	33536	0	0	0	25935872	136896770	62530816	20668606	82960930	57298480	20668606	18122894	-8682482	18122894	82960930	26396968	-8682482	26396968	57298480	FALSE	[78.8538939897852, 79.19996129352221, 60.82588019769409, 69.02087750184005, 63.41851789760974, 75.3408457659023, 81.19360035833935]	7	0
	M3	22	young	F2	46	0	47	0	MYH7+	0.97	0	0.01	0	0	0.01	0	0.01	49	0	113.265	134.054	366.165	15846.2	11548.5	9990	8448	65280	39424	0.0160641	0.0153351	-0.999753	0.881203	-0.472687	0.00690875	0.472465	0.881097	0.0211066	1422	306	0.423133	-0.906068	0.906068	0.423133	0	0	0	3657984	158303740	115369730	469189	132533550	62121230	29.2563	27.4078	1308	189	1366.27	250.362	469189	2.03122e+06	1.66866e+06	2.03122e+06	132533550	52968224	1.66866e+06	52968224	62121230	4008.33	12047.5	136.221	61696	65280	32000	0	0	0	55230720	166002180	1876992	83972290	184270450	1.91992e+06	83972290	76433170	-536611	76433170	184270450	352240	-536611	352240	1.91992e+06	FALSE	[65.74139238309202, 50.14877167293064, 73.970659724836]	3	0
	M3	22	young	F2	47	0	48	0	MYH7+	0.94	0	0	0	0	0	0	0.06	29	0	134.391	157.61	233.651	12429.8	10177.7	7056	9984	65280	30464	0.00631825	0.000473162	-0.99998	0.788622	-0.614861	0.00469187	0.614846	0.788636	0.00425799	1920	333	-0.04335	-0.99906	0.99906	-0.04335	0	0	0	1648640	87704830	71813890	289044	61800776	47069310	34.1835	17.1356	1851	198	1891.2	267.755	289044	413336	336625	413336	61800776	29287730	336625	29287730	47069310	4564.32	11600.5	279.974	36608	65280	28416	0	0	0	36943616	93894400	2266112	43369200	124543960	3.09939e+06	43369200	55766184	-1.17968e+06	55766184	124543960	-354702	-1.17968e+06	-354702	3.09939e+06	FALSE	[43.89655229369205, 66.7637919995167, 53.028690823204144, 70.55974478859387]	4	2
	M3	22	young	F2	48	0	49	0	MYH7+	0.99	0	0	0	0	0.01	0	0	50	0	151.727	167.652	126.06	10991.2	9002.23	12402	5120	65280	36608	0.00203966	-0.00220291	-0.999995	0.790264	-0.612759	0.00296173	0.612763	0.790267	-0.00049106	222	339	0.534175	-0.845374	0.845374	0.534175	0	0	0	1563392	136312580	111645700	132466	94000340	70264056	37.0394	26.8781	99	201	161.067	265.893	132466	255350	102259	255350	94000340	46154744	102259	46154744	70264056	2554.31	8387.75	638.449	60416	65280	38144	0	0	0	39203584	128735230	9798912	37926760	117526760	8978861	37926760	32021172	-1.48337e+06	32021172	117526760	7.86257e+06	-1.48337e+06	7.86257e+06	8978861	FALSE	[40.79927707789619, 30.734789764943653]	2	1
	M3	22	young	F2	49	0	50	0	MYH7+	0.98	0	0	0	0	0.02	0	0	58	0	161.251	178.811	7.25791	9758.21	7825.35	10899	2048	65280	36352	0.000982682	-0.000480636	-0.999999	0.71318	-0.700981	0.00103775	0.700981	0.71318	0.000346061	435	366	0.167103	-0.985939	0.985939	0.167103	0	0	0	79104	106354690	85288450	4595.39	56676020	55670524	37.961	24.1058	330	204	378.329	294.344	4595.39	68894.5	49502.6	68894.5	56676020	29138884	49502.6	29138884	55670524	540.724	8657.76	3300.45	19456	65280	40448	0	0	0	8375808	134108670	51123970	2.39322e+06	74293770	34944020	2.39322e+06	4984146	-1.50346e+06	4984146	74293770	15376251	-1.50346e+06	15376251	34944020	TRUE	[52.122379872857415]	1	1
	M3	22	young	F2	50	0	51	0	MYH2+MYH1+	0.01	0.39	0.02	0.48	0	0	0	0.1	56	0	143.503	176.137	4654.82	19383.3	0.0805221	12717	55808	65280	512	0.326019	-0.945363	1.46e-05	0.945363	0.326019	-9.81e-06	-4.52e-06	-1.7e-05	-1	1149	336	0.796189	0.605048	0.605048	-0.796189	0	0	0	59195390	246498050	1024	47268420	212850690	30.914	37.3725	28.3794	1005	204	1079.32	265.1	47268420	64810800	52.9172	64810800	212850690	-1143.36	52.9172	-1143.36	30.914	3238.41	11674.8	1233.93	61952	65280	31744	0	0	0	51701250	186388480	19699712	36648468	175075790	12033025	36648468	45890750	-644947	45890750	175075790	8713601	-644947	8713601	12033025	FALSE	[64.6542018739037, 49.707888514332176, 31.88197182004206, 41.73688018472156, 46.4921417754995]	5	1
	M3	22	young	F2	51	0	52	0	MYH2+MYH1+	0	0.36	0.02	0.46	0	0.01	0	0.15	75	0	178.488	215.966	6035.79	20916	0	15507	55808	65280	0	0.333047	-0.94291	0	0.94291	0.333047	0	0	0	1	1296	360	0.728861	-0.684662	-0.684662	-0.728861	0	0	0	93596930	324344830	0	55691224	229839550	0	45.9098	28.3657	1128	204	1211.3	283.216	55691224	70279090	0	70279090	229839550	0	0	0	0	5670.15	13024.6	1464.8	62208	65280	37376	0	0	0	101257470	232593920	26158336	110087980	210314690	23754086	110087980	101301576	-7757806	101301576	210314690	13226248	-7757806	13226248	23754086	FALSE	[74.17562129796347, 55.87920756161465, 81.25224724896334, 50.528148435061894, 89.3470646359626]	5	1
	M3	22	young	F2	52	0	53	0	MYH2+MYH1+	0	0.27	0.07	0.58	0	0	0	0.08	52	0	95.6713	145.125	3420.15	18199.1	1.24377	9468	58624	65280	5888	0.286823	-0.957984	-0.000138408	0.957984	0.286823	8.69e-06	-3.14e-05	0.000135085	-1	1536	330	-0.690945	-0.722907	0.722907	-0.690945	0	0	0	32381952	172308740	11776	34253756	204378670	5494.4	32.671	23.3406	1419	213	1478.9	272.178	34253756	55951464	-4253.87	55951464	204378670	-5967.63	-4253.87	-5967.63	5494.4	1062.87	10250.5	2714.9	41472	65280	36608	0	0	0	14692096	141692670	37528064	12640679	135303600	41607784	12640679	24014632	-2.16971e+06	24014632	135303600	27582766	-2.16971e+06	27582766	41607784	FALSE	[89.24843069636664, 53.84567001650933, 39.695862191223554, 49.07061071421462, 62.78921559912152]	5	0
	M3	22	young	F2	53	0	54	0	MYH2+MYH1+	0.01	0.16	0.05	0.73	0	0.01	0	0.04	37	0	146.031	190.095	2256.22	16222.1	19.6583	10431	41216	65280	12800	0.236309	-0.971678	0.000522964	0.971677	0.236307	-0.0018305	-0.00165508	-0.000940716	-0.999998	882	321	0.99877	-0.0495779	-0.0495779	-0.99877	0	0	0	23534592	169212670	205056	15973152	124890536	114344	44.5998	19.591	717	237	796.51	275.336	15973152	28153506	-43241.4	28153506	124890536	-213681	-43241.4	-213681	114344	2086.86	9402.7	2470.22	61440	65280	37632	0	0	0	32757504	147594240	38775040	35894744	123060570	23363358	35894744	33544662	-1.27732e+06	33544662	123060570	17808210	-1.27732e+06	17808210	23363358	FALSE	[43.7193569821554, 49.886066983362376, 70.18579406917826, 48.14984432184586, 73.24504817009758, 49.786472544469525]	6	3
	M3	22	young	F2	54	0	55	0	MYH2+MYH1+	0	0.46	0	0.48	0	0	0	0.06	53	0	153.444	173.125	11271.3	18223.7	88.5949	14913	61952	65280	31232	0.622681	-0.782469	-0.00341099	0.782459	0.62269	-0.00384261	-0.00513071	0.000276241	-0.999987	1029	366	0.996731	0.0807956	0.0807956	-0.996731	0	0	0	168088320	271769600	1321216	136729470	185986860	1.13608e+06	39.4025	30.3649	873	243	952.728	301.666	136729470	106895600	-873301	106895600	185986860	-1.07497e+06	-873301	-1.07497e+06	1.13608e+06	2078.92	12023	4717.43	53760	65280	38144	0	0	0	34025730	196780290	77210110	23687146	135057150	42952548	23687146	23845972	4.30314e+06	23845972	135057150	24226902	4.30314e+06	24226902	42952548	FALSE	[76.23738919529627, 54.17969522174996, 68.35988132639432, 76.29434875661828, 72.77165491046287, 74.76619880144395, 59.20409488031171]	7	1
	M3	22	young	F2	55	0	56	0	MYH7+	0.93	0.01	0.01	0.02	0	0.02	0	0.01	58	0	155.048	174.066	113.654	10978.1	6583.05	12420	8960	65280	36352	0.0044232	0.00269907	-0.999987	0.895076	-0.445906	0.0027556	0.445892	0.895076	0.0043882	1743	387	0.737745	-0.67508	-0.67508	-0.737745	0	0	0	1411584	136347650	81761540	178319	72078260	34270476	39.6004	25.426	1608	249	1674.3	318.62	178319	308065	218644	308065	72078260	25050784	218644	25050784	34270476	3142.61	10816.4	2677.7	40192	65280	34048	0	0	0	49269760	169578750	41980930	33056284	97839120	36505016	33056284	31441554	-7.97633e+06	31441554	97839120	16181825	-7.97633e+06	16181825	36505016	TRUE	[69.81988752360755, 88.79342043336874]	2	1
	M3	22	young	F2	56	0	57	0	MYH2+MYH1+	0.03	0.39	0	0.57	0	0	0	0.01	39	0	143.59	168.267	10053.2	18202.2	15.098	10377	42752	65280	7936	0.460344	-0.887741	-0.000401692	0.88774	0.460344	-0.00141647	-0.00144238	-0.000295466	-0.999999	1869	348	0.984003	-0.178154	-0.178154	-0.984003	0	0	0	104322560	188883970	156672	51847130	115586130	45635.2	34.9579	24.2768	1725	252	1797.87	300.74	51847130	45209136	-84845.9	45209136	115586130	-181821	-84845.9	-181821	45635.2	1552.25	10390.1	4482.56	40704	65280	33536	0	0	0	22845952	152921090	65974270	17499816	91353624	39846440	17499816	19813862	-5.94815e+06	19813862	91353624	19753484	-5.94815e+06	19753484	39846440	FALSE	[67.95094044024657, 82.98934107950984, 55.91904856529702, 56.006296519740495, 53.70724466089495]	5	1
	M3	22	young	F2	57	0	58	0	MYH2+MYH1+	0.01	0.34	0.02	0.63	0	0	0	0	63	0	171.047	202.238	5218.31	16436.7	0	14238	53248	65280	0	0.244724	-0.969593	0	0.969593	0.244724	0	0	0	1	159	396	0.837677	0.546166	0.546166	-0.837677	0	0	0	74298370	234025980	0	29241936	139346130	0	44.5791	25.9321	0	258	72.7743	322.567	29241936	29680964	0	29680964	139346130	0	0	0	0	4296.85	7776.99	1635.57	61696	65280	36608	0	0	0	57887230	104771580	22034432	104893950	108207496	23415100	104893950	61078780	-6769585	61078780	108207496	16796148	-6769585	16796148	23415100	FALSE	[71.77503053211088, 62.12369975311595, 66.95856817447498, 77.84075159107267, 64.49896470436225]	5	1
	M3	22	young	F2	58	0	59	0	MYH7+	0.93	0	0.01	0.01	0	0.01	0	0.04	52	0	129.259	157.338	34.9386	11166.6	4586.51	13797	4096	65280	38144	0.00204552	0.00349041	-0.999992	0.867666	-0.497147	3.96e-05	0.497143	0.867659	0.00404544	348	399	0.768247	0.640154	0.640154	-0.768247	0	0	0	482048	154065150	63280130	44716.7	72065720	39419388	34.6757	31.8144	213	264	277.039	330.102	44716.7	115505	160394	115505	72065720	27846798	160394	27846798	39419388	3340.05	11306.2	2385.11	61440	65280	36096	0	0	0	52732670	178502910	37656064	58897428	104375840	28657992	58897428	38194584	-7830794	38194584	104375840	8009259	-7830794	8009259	28657992	FALSE	[53.21048833798635, 79.6936822847991, 98.41035981396584]	3	0
	M3	22	young	F2	59	0	60	0	MYH2+	0	0.53	0	0.46	0	0	0	0.01	72	0	113.899	173.225	9787.79	14641.1	0.36298	15516	63488	65280	4352	0.718872	-0.695143	4.14e-07	0.695143	0.718872	-3.95e-05	-2.71e-05	-2.87e-05	-1	699	432	-0.622244	-0.782824	0.782824	-0.622244	0	0	0	151867400	227172100	5632	141560160	135415650	1275.45	37.5677	33.2167	549	279	627.494	353.648	141560160	91512940	-3552.77	91512940	135415650	-5306	-3552.77	-5306	1275.45	1338.38	9534.54	1303.34	41728	65280	43008	0	0	0	22455296	159970560	21867520	9997890	126625200	20589172	9997890	21855804	-222755	21855804	126625200	7348337	-222755	7348337	20589172	FALSE	[18.327616307408707]	1	0
	M3	22	young	F2	60	0	61	0	MYH2+	0	0.47	0.01	0.43	0	0	0	0.09	57	0	180.953	204.51	13385.1	20025.6	11.0304	11349	62208	65280	14336	0.656925	-0.753956	-1.89e-05	0.753956	0.656925	-0.000640023	-0.000494944	-0.000406221	-1	1374	387	0.971964	-0.235131	-0.235131	-0.971964	0	0	0	151907580	227270400	125184	192201310	235156910	74018.5	46.2572	20.9716	1194	288	1290.71	339.348	192201310	155411400	-103092	155411400	235156910	-153391	-103092	-153391	74018.5	1895.2	13363.5	4148.14	50944	65280	37376	0	0	0	31208192	220056580	68307460	20528836	163556110	58246444	20528836	32378238	-5605706	32378238	163556110	28354324	-5605706	28354324	58246444	FALSE	[73.80797917952341, 66.88613794396903, 14.431317226675532, 72.76049537019789, 67.5140878751906]	5	1
	M3	22	young	F2	61	0	62	0	MYH7+	0.98	0	0	0.01	0	0	0	0.01	55	0	125.539	158.024	29.5989	11517.4	6052.5	12861	4096	65280	37376	0.000828722	0.00106965	-0.999999	0.908743	-0.417357	0.00030667	0.417356	0.908742	0.00131791	891	432	0.844214	-0.536005	-0.536005	-0.844214	0	0	0	380672	148125180	77841150	38814.4	97427350	40495190	33.8583	30.6788	753	306	822.752	362.982	38814.4	73537	63479.9	73537	97427350	33136446	63479.9	33136446	40495190	2330.77	12047.8	3233.97	61184	65280	35072	0	0	0	35793664	185017340	49664000	32809558	116428180	33338176	32809558	34288824	-6.32863e+06	34288824	116428180	6604435	-6.32863e+06	6604435	33338176	FALSE	[65.13868893648275, 71.0215906098478, 62.10962398356725]	3	0
	M3	22	young	F2	62	0	63	0	MYH2+MYH1+	0	0.29	0.06	0.62	0	0.01	0	0.02	53	0	93.4345	138.711	3773.45	18312.7	2.45816	8748	48384	65280	3840	0.300976	-0.953632	-0.000542893	0.953632	0.300975	0.000466491	0.000281463	0.000658122	-1	1569	426	-0.571277	-0.820757	0.820757	-0.571277	0	0	0	33010176	160199420	21504	32207340	174119180	4503.86	31.4526	22.2358	1461	309	1513.69	369.164	32207340	49743750	5722.3	49743750	174119180	54217.4	5722.3	54217.4	4503.86	675.132	9712.94	5697.33	36608	65280	41472	0	0	0	8961024	128919810	75620610	4209296	134756320	82606430	4209296	11515952	5.08081e+06	11515952	134756320	65584820	5.08081e+06	65584820	82606430	FALSE	[46.57142750482088, 61.02257952681464, 52.81025727054214, 55.085394459696886]	4	0
	M3	22	young	F2	63	0	64	0	MYH7+	0.99	0	0	0	0	0.01	0	0	61	0	131.461	144.669	435.695	11196.9	7757.08	10917	15104	65280	35072	0.0119077	-0.00834854	-0.999894	0.786143	-0.617874	0.014521	0.61793	0.786233	0.000794306	522	444	0.373712	-0.927545	0.927545	0.373712	0	0	0	4756480	122236160	84684030	595317	69264660	53193148	31.4915	27.8808	402	312	462.082	377.41	595317	1.02374e+06	522011	1.02374e+06	69264660	33066884	522011	33066884	53193148	779.164	9016.55	3724.24	29696	65280	39168	0	0	0	11237888	130045700	53714690	6.14242e+06	111783896	49352160	6.14242e+06	14563601	-2333844	14563601	111783896	19903294	-2333844	19903294	49352160	FALSE	[58.28632043790969, 37.35447997410596]	2	0
	M3	22	young	F2	64	0	65	0	MYH7+	0.96	0	0	0	0	0.01	0	0.03	49	0	111.414	127.569	180.95	14597.1	12564.5	8091	5632	65280	35840	0.0112947	0.00756344	-0.999908	0.829805	-0.558029	0.00515227	0.557939	0.829787	0.012579	1473	420	0.86454	-0.502564	-0.502564	-0.86454	0	0	0	1464064	118105090	101659140	175756	109068670	66650812	27.929	23.3224	1359	318	1416.37	366.132	175756	1.21595e+06	1.1047e+06	1.21595e+06	109068670	52045896	1.1047e+06	52045896	66650812	3107.3	11964.1	231.204	61696	65280	36608	0	0	0	39972350	153906180	2974208	45012216	177657580	3291489	45012216	56736364	-590956	56736364	177657580	184287	-590956	184287	3291489	FALSE	[55.65715982896586, 58.13431873603042, 49.23324373645579, 59.41598292160427, 59.284845785783396, 62.0104209228993, 62.76911149931081, 60.12452672433913]	8	0
	M3	22	young	F2	65	0	66	0	MYH7+	1	0	0	0	0	0	0	0	56	0	130.269	149.539	165.299	13859.8	9221.16	9729	8448	65280	34304	0.00213769	-0.0132618	-0.99991	0.8647	-0.502216	0.00850951	0.502284	0.86464	-0.0103939	1113	435	0.850308	-0.526286	-0.526286	-0.850308	0	0	0	1608192	134841860	89712640	153663	89129510	48662068	32.8469	23.7992	984	324	1044.97	376.194	153663	388459	-202358	388459	89129510	35478820	-202358	35478820	48662068	2491.21	12680.3	4991.66	61440	65280	39168	0	0	0	34859520	177435400	69848320	40022340	163293150	59879084	40022340	36344440	-11338927	36344440	163293150	32896200	-11338927	32896200	59879084	FALSE	[59.84389697937437, 62.28353379472602, 62.290934365108306, 45.46316433833207, 56.20782055432128, 62.360294821052626]	6	0
	M3	22	young	F2	66	0	67	0	Debris	0.04	0	0.03	0.01	0	0	0	0.92	19	0	67.1863	74.5269	0	6396.9	0	1404	0	14080	0	0	1	0	1	0	0	0	0	1	1914	360	0.988444	-0.151589	-0.151589	-0.988444	0	0	0	0	8981248	0	0	3.47298e+06	0	16.8374	7.00742	1848	330	1882.23	344.442	0	0	0	0	3.47298e+06	0	0	0	0	4471.25	12277	1669.11	44800	65280	30464	0	0	0	27981056	76829180	10445312	42311868	128996760	19308406	42311868	51185780	-6.84422e+06	51185780	128996760	2210132	-6.84422e+06	2210132	19308406	TRUE	[31.932107498268362, 30.876768389170987]	2	1
	M3	22	young	F2	67	0	68	0	MYH7+	0.63	0	0.01	0	0	0.24	0.02	0.1	64	0	182.529	199.208	1858.17	16579.3	15835.4	11232	36608	65280	47104	0.0900924	0.0812879	-0.99261	0.790282	-0.612363	0.0215802	0.606083	0.786387	0.11941	1629	501	-0.532747	-0.846274	0.846274	-0.532747	0	0	0	20870912	186218500	177862910	7.17052e+06	124392900	88448840	45.1447	20.4379	1509	339	1570.8	424.173	7.17052e+06	10524512	11405413	10524512	124392900	66012332	11405413	66012332	88448840	1827.64	10797.7	746.982	48384	65280	36352	0	0	0	29406720	173735420	12018944	18115536	121242470	8768947	18115536	30408194	-1.24858e+06	30408194	121242470	3.79002e+06	-1.24858e+06	3.79002e+06	8768947	FALSE	[]	0	0
	M3	22	young	F2	68	0	69	0	MYH7+	0.95	0	0.02	0	0	0.02	0	0.01	65	0	149.683	181.167	746.016	12512.5	11783.3	11016	10240	65280	43008	0.0418053	0.0163662	-0.998992	0.748475	-0.662847	0.0204625	0.661844	0.748576	0.0399602	780	492	-0.455495	-0.890238	0.890238	-0.455495	0	0	0	8218112	137838080	129805060	1.43324e+06	79419770	69596740	38.4317	24.1674	660	342	719.012	419.194	1.43324e+06	3.18734e+06	3.54685e+06	3.18734e+06	79419770	39641604	3.54685e+06	39641604	69596740	2322.09	10421.9	2063.2	61440	65280	37376	0	0	0	35788030	160621570	31798016	32503670	118172540	21429926	32503670	27154072	-3.44751e+06	27154072	118172540	11913919	-3.44751e+06	11913919	21429926	FALSE	[59.97915749348501, 57.73471269813712, 47.421898714726126, 44.828408464226364]	4	0
	M3	22	young	F2	69	0	70	0	MYH7+	0.97	0	0	0.01	0	0.01	0	0.01	64	0	147.054	175.125	334.073	11548.7	7249.82	15903	41728	65280	34048	0.00260738	-0.0292386	-0.999569	0.886854	-0.461778	0.0158209	0.462042	0.886513	-0.0247263	1833	489	-0.669262	-0.743027	0.743027	-0.669262	0	0	0	5312768	183659000	115293950	2.17126e+06	77722670	39707004	37.0929	34.6574	1686	342	1756.86	407.497	2.17126e+06	523597	-498714	523597	77722670	27187538	-498714	27187538	39707004	5351.49	13324.7	2238.62	51712	65280	30720	0	0	0	89669630	223268600	37510400	54597570	117739750	22219208	54597570	50819856	-11434446	50819856	117739750	2254508	-11434446	2254508	22219208	FALSE	[75.56357476714379, 65.09223128830305, 70.94893727560061, 77.55710016060756, 54.15418090075245, 71.83672003809869, 76.43765235012725]	7	1
	M3	22	young	F2	70	0	71	0	MYH2+MYH1+	0	0.42	0.01	0.55	0	0	0	0.02	68	0	151.489	163.711	17744.2	16272	1.22908	13122	62208	65280	4096	0.79018	-0.612874	1.48e-05	0.612874	0.79018	0.000170883	0.000116459	0.000125931	-1	249	489	0.517706	-0.855558	0.855558	0.517706	0	0	0	232839420	213520900	16128	254734980	180054940	3259.81	35.4026	29.8433	114	345	183.16	417.374	254734980	145379570	28624	145379570	180054940	32925.7	28624	32925.7	3259.81	5283.23	11372.7	797.193	61696	65280	34048	0	0	0	83163390	179017220	12548608	99704360	171205390	9086886	99704360	74823350	-4.06313e+06	74823350	171205390	4472186	-4.06313e+06	4472186	9086886	FALSE	[72.34910584245947, 62.6932955802296, 68.01703558757923, 74.74806778553145]	4	0
	M3	22	young	F2	71	0	72	0	MYH7+	1	0	0	0	0	0	0	0	48	0	122.037	141.468	323.477	14279.7	11036	9018	16640	65280	41984	0.0022187	-0.0142002	-0.999897	0.859141	-0.511656	0.00917275	0.511734	0.859073	-0.0110648	993	453	0.988635	0.150336	0.150336	-0.988635	0	0	0	2917120	128774660	99522560	347741	94359864	52919892	30.7413	23.6321	867	351	928.207	400.725	347741	439148	-230872	439148	94359864	38257190	-230872	38257190	52919892	2871.1	12705.8	3696.9	61440	65280	36864	0	0	0	38978050	172493820	50189056	43285280	132529304	42536064	43285280	37881744	-10012567	37881744	132529304	13507156	-10012567	13507156	42536064	FALSE	[49.95191738578849, 82.91003956569182, 52.134365723433255, 71.0286205268567, 59.83786448400632, 53.597007691278534, 81.43826828790759, 70.55090669566621]	8	0
	M3	22	young	F2	72	0	73	0	MYH2+MYH1+	0.04	0.23	0.02	0.62	0	0.02	0	0.07	27	0	81.5966	116.912	8906.06	18728.7	0	5652	44800	65280	0	0.349946	-0.93677	0	0.93677	0.349946	0	0	0	1	1920	438	0.885361	0.464903	0.464903	-0.885361	0	0	0	50337024	105854460	0	46972570	146271980	0	21.7958	21.2765	1836	351	1882.22	393.384	46972570	43111150	0	43111150	146271980	0	0	0	0	1359.72	7292.18	1425.3	50432	54784	29184	0	0	0	10763520	57724930	11282688	19267810	46681892	14950610	19267810	15764349	-1.19076e+06	15764349	46681892	9028010	-1.19076e+06	9028010	14950610	FALSE	[42.0022953073545, 42.29348698149946, 48.115471446307716, 55.047870631520894]	4	1
	M3	22	young	F2	73	0	74	0	MYH7+	0.99	0	0	0	0	0	0	0.01	61	0	171.058	181.25	229.659	16801.3	12846.6	13023	16640	65280	37376	0.00440412	-0.00100085	-0.99999	0.887188	-0.461387	0.00436911	0.461387	0.887198	0.00114406	1206	489	0.802647	-0.596455	-0.596455	-0.802647	0	0	0	2990848	218802940	167301890	238654	122269140	58462796	42.2439	24.642	1053	360	1130.1	423.198	238654	585220	265345	585220	122269140	45484652	265345	45484652	58462796	2850.5	14095.7	2563.6	61440	65280	35584	0	0	0	45830400	226631170	41217536	38698170	167741950	31877972	38698170	41485692	-6788933	41485692	167741950	11118844	-6788933	11118844	31877972	FALSE	[76.12692562263065, 36.65537328146736, 57.99648774276739, 28.725492456084957, 52.34851697131689, 67.19341412825243, 64.18989420625084, 73.89055808069713]	8	1
	M3	22	young	F2	74	0	75	0	MYH2+MYH1+	0.01	0.09	0.01	0.88	0	0.01	0	0	64	0	166.292	193.995	4130.36	18120.4	32.5312	12591	39424	65280	14848	0.320001	-0.947416	-0.00176044	0.947416	0.320003	-0.00124745	-0.0017452	0.00126868	-0.999998	399	525	0.571602	-0.820531	0.820531	0.571602	0	0	0	52005376	228153860	409600	26696606	111694540	222798	40.4591	26.5243	270	369	343.41	441.144	26696606	32406020	-87031.3	32406020	111694540	-196105	-87031.3	-196105	222798	1187.96	10395.6	3476.49	61952	65280	36352	0	0	0	19362560	169437180	56663296	14446698	87175940	38868210	14446698	18471432	-3.71905e+06	18471432	87175940	13621980	-3.71905e+06	13621980	38868210	FALSE	[65.80579889860648, 66.62120895471972, 54.02659373162808, 56.62057659516276, 48.07188199595735, 56.829968142396744, 89.73952697338461]	7	1
	M3	22	young	F2	75	0	76	0	MYH2+MYH1+	0	0.38	0.01	0.57	0	0.01	0.01	0.02	53	0	123.329	187.095	11457.3	19800.8	0	11457	51968	65280	0	0.376695	-0.926338	0	0.926338	0.376695	0	0	0	1	120	513	0.568994	-0.822342	0.822342	0.568994	0	0	0	131266560	226857220	0	63238176	154277360	0	36.0344	26.7634	0	372	49.1131	446.28	63238176	44355904	0	44355904	154277360	0	0	0	0	7738.17	9168.78	0	61184	65280	0	0	0	0	83703810	99178750	0	163260380	117217560	0	163260380	99279250	0	99279250	117217560	0	0	0	0	FALSE	[59.63557807088719, 76.73520640584279, 56.369439878460305, 60.74325266601988]	4	0
	M3	22	young	F2	76	0	77	0	Debris	0.03	0	0.05	0	0	0	0	0.92	23	0	51.614	66.1838	0	5859.13	0	1197	0	23040	0	0	1	0	1	0	0	0	0	1	99	417	0.842957	0.537981	0.537981	-0.842957	0	0	0	0	7013376	0	0	3.07761e+06	0	14.5181	6.79973	45	378	74.5564	395.579	0	0	0	0	3.07761e+06	0	0	0	0	7044.91	13896.8	0	61696	65280	0	0	0	0	50286590	99195390	0	98467060	200018800	0	98467060	70909624	0	70909624	200018800	0	0	0	0	TRUE	[65.26954932446812, 66.22455978404189]	2	0
	M3	22	young	F2	77	0	78	0	MYH2+MYH1+	0	0.04	0.13	0.8	0	0.01	0	0.02	53	0	131.004	147.154	2854.13	16297.6	0	10521	35328	65280	0	0.223575	-0.974687	0	0.974687	0.223575	0	0	0	1	603	510	0.130356	-0.991467	0.991467	0.130356	0	0	0	30028288	171467000	0	19170882	183081180	0	32.0501	26.7028	492	378	546.253	447.805	19170882	39686116	0	39686116	183081180	0	0	0	0	1793.26	7422.86	4130.62	62720	65280	36608	0	0	0	25817600	106866940	59468544	40692270	81157900	51276336	40692270	24183510	-5.30366e+06	24183510	81157900	31953280	-5.30366e+06	31953280	51276336	FALSE	[68.59413853244641, 58.495255816803294, 59.89258670963557]	3	0
	M3	22	young	F2	78	0	79	0	MYH2+MYH1+	0.01	0.23	0.01	0.66	0	0	0	0.09	71	0	141.032	200.409	7057.55	21011.7	66.7518	14094	57344	65280	31744	0.426868	-0.904312	-0.00157997	0.904305	0.426871	-0.00367261	-0.00399563	-0.000138946	-0.999992	1431	534	0.733361	-0.67984	-0.67984	-0.733361	0	0	0	99469060	296138750	940800	76156024	225309300	924743	42.639	27.4664	1272	390	1353.85	469.852	76156024	90592296	-451584	90592296	225309300	-967233	-451584	-967233	924743	3798.65	14950.1	1703.28	61696	65280	32000	0	0	0	64045310	252058370	28717312	44243610	197937310	23804696	44243610	64298132	-6.19237e+06	64298132	197937310	2.97554e+06	-6.19237e+06	2.97554e+06	23804696	FALSE	[66.6000568952166, 77.85497217881507, 43.75584027783539, 45.72809376249143, 70.53184037402826, 51.01870107719983]	6	0
	M3	22	young	F2	79	0	80	0	MYH2+MYH1+	0	0.18	0.03	0.67	0	0	0	0.12	62	0	159.831	178.61	4590.48	20782.4	28.2626	12672	48896	65280	11776	0.310861	-0.950456	5.94e-05	0.950454	0.31086	-0.00174215	-0.00163737	-0.000598017	-0.999999	1335	513	0.901613	-0.432545	-0.432545	-0.901613	0	0	0	58170624	263354370	358144	41945780	201707790	143518	38.1812	27.4651	1179	393	1253.77	444.152	41945780	58511770	-99453.6	58511770	201707790	-347682	-99453.6	-347682	143518	3372.03	13420.5	2251.57	61440	65280	36352	0	0	0	53463550	212782600	35698690	56238310	200790850	35252804	56238310	69619750	-6725678	69619750	200790850	14500530	-6725678	14500530	35252804	FALSE	[84.6742934870465, 35.341802807466635, 49.367892486665916, 41.11127796317227, 50.536413788763625, 49.28711156997251]	6	1
	M3	22	young	F2	80	0	81	0	MYH7+	1	0	0	0	0	0	0	0	46	0	140.911	159.338	412.601	12373.6	10897.7	8991	9984	65280	39168	0.0211609	-0.0108106	-0.999718	0.769457	-0.638278	0.0231892	0.638348	0.76973	0.00518823	489	534	0.4656	-0.884995	0.884995	0.4656	0	0	0	3709696	111250940	97981440	659584	72677224	59785748	34.883	21.4905	390	399	435.922	473.877	659584	1.84986e+06	1.10373e+06	1.84986e+06	72677224	34344040	1.10373e+06	34344040	59785748	1103.97	10194.6	2070.96	32512	65280	34048	0	0	0	15570432	143784700	29208832	8889577	108428060	27556696	8889577	18741866	-1.95907e+06	18741866	108428060	10770730	-1.95907e+06	10770730	27556696	TRUE	[]	0	0
	M3	22	young	F2	81	0	82	0	MYH2+MYH1+	0.03	0.26	0	0.69	0	0.02	0	0	75	0	198.759	227.392	11396.4	19813.5	3.06754	9180	51712	65280	3840	0.457688	-0.889113	-0.000148805	0.889113	0.457688	-0.0002833	-0.000319992	2.64e-06	-1	1782	576	0.604234	-0.796807	0.796807	0.604234	0	0	0	104618500	181888000	28160	55959964	120386024	5330.56	55.2491	14.1608	1644	399	1713.72	490.909	55959964	45120996	-21109.1	45120996	120386024	-40818.1	-21109.1	-40818.1	5330.56	2213.89	11487.5	3372.98	49664	65280	34048	0	0	0	38280450	198630400	58322176	21449438	112927010	35550024	21449438	30055700	-5697875	30055700	112927010	11550413	-5697875	11550413	35550024	FALSE	[47.44112519601229, 48.66191244635399, 42.15426830556796, 48.55708730765379]	4	1
	M3	22	young	F2	82	0	83	0	MYH2+MYH1+	0	0.11	0	0.86	0	0	0	0.03	58	0	148.95	183.439	3631.63	20107.5	14.6148	12717	53504	65280	9984	0.352668	-0.935747	0.00186724	0.935748	0.352665	-0.00200516	-0.00121781	-0.00245443	-0.999996	951	576	0.557355	-0.830274	0.830274	0.557355	0	0	0	46183424	255707140	185856	35328464	144680930	69295.7	40.1067	25.8964	825	426	891.822	493.735	35328464	48036452	-30482.8	48036452	144680930	-200275	-30482.8	-200275	69295.7	1520.11	12173.1	3956.28	56320	65280	34304	0	0	0	24169728	193552130	62904830	15270950	138028030	37377884	15270950	25710354	-2504628	25710354	138028030	21990970	-2504628	21990970	37377884	FALSE	[80.07198205156915, 57.69615789560838, 38.01674108036079, 66.5146881578236]	4	1
	M3	22	young	F2	83	0	84	0	MYH7+	0.98	0	0	0	0	0.02	0	0	54	0	157.496	179.409	284.539	11100.3	7876.74	13581	14848	65280	36096	0.00745926	-0.0112839	-0.999908	0.799752	-0.600196	0.0127393	0.600284	0.799774	-0.00454733	1884	585	-0.232123	-0.972686	0.972686	-0.232123	0	0	0	3864320	150753540	106973950	664428	63662628	46852504	39.2492	27.7669	1767	426	1827.04	505.913	664428	671270	158184	671270	63662628	28905690	158184	28905690	46852504	3052.68	10809	1642.89	49920	65280	29184	0	0	0	49138944	173993220	26445568	38846760	124922910	19377236	38846760	42914692	-4696630	42914692	124922910	8.22136e+06	-4696630	8.22136e+06	19377236	FALSE	[92.58412891183832, 45.327926496440924, 47.62626902308831, 34.626601389069535]	4	1
	M3	22	young	F2	84	0	85	0	MYH7+	0.93	0	0.01	0.01	0	0.03	0	0.02	53	0	147.597	169.61	604.092	15181.3	6323.11	12879	8704	65280	35584	0.00854876	0.00453649	-0.999953	0.900021	-0.435809	0.00571729	0.435763	0.900028	0.00780856	1071	579	0.311405	-0.950277	0.950277	0.311405	0	0	0	7780096	195520000	81435390	750732	108673896	46904644	37.7044	27.2832	957	429	1014.04	501.44	750732	922150	583832	922150	108673896	39062576	583832	39062576	46904644	878.788	12119.5	5208.09	35584	65280	34816	0	0	0	13586944	187380220	80522240	7386741	137514050	60503004	7386741	12590135	-2.92607e+06	12590135	137514050	38402044	-2.92607e+06	38402044	60503004	FALSE	[66.84132036979594, 64.71756059469855, 48.69247725025484, 59.902184139063095, 44.472457307595484, 60.30005084159757, 75.55168111902631, 75.66830293016538]	8	2
	M3	22	young	F2	85	0	86	0	MYH2+MYH1+	0.08	0.24	0.02	0.42	0	0.01	0	0.23	5	0	28.6356	48.8701	7333.41	15820.3	0	3114	50432	65280	0	0.5856	-0.8106	0	0.8106	0.5856	0	0	0	1	1920	525	0.018817	-0.999823	0.999823	0.018817	0	0	0	22836224	49264384	0	63430976	91092180	0	24.4225	10.599	1878	429	1902.03	476.96	63430976	41797204	0	41797204	91092180	0	0	0	0	2686.84	10272.9	3247.84	38656	65280	33792	0	0	0	15720704	60106496	19003136	32554922	107736420	37385340	32554922	34244212	-7.76021e+06	34244212	107736420	15289088	-7.76021e+06	15289088	37385340	FALSE	[79.02363924174034, 67.5559018361305, 45.69384166746378, 53.50446037720347, 78.83927801846384, 76.44893525723558]	6	1
	M3	22	young	F2	86	0	87	0	MYH2+MYH1+	0	0.09	0.05	0.85	0	0	0	0.01	69	0	152.801	171.238	3133.63	19259.6	46.8153	11817	47104	65280	18944	0.243762	-0.969835	0.000864834	0.96983	0.243758	-0.00328009	-0.00297034	-0.00163831	-0.999994	828	573	-0.66292	-0.74869	0.74869	-0.66292	0	0	0	37030144	227591170	553216	25733216	173948980	238384	38.9605	24.5827	699	432	760.423	503.759	25733216	39765600	-108385	39765600	173948980	-535404	-108385	-535404	238384	1514.93	12380.2	6194.54	45824	65280	39936	0	0	0	23520768	192214780	96176380	13975279	132244360	74128790	13975279	25710496	-4.17388e+06	25710496	132244360	21992132	-4.17388e+06	21992132	74128790	FALSE	[89.30155347872001, 62.60394323635191, 60.466676479596416, 48.01991083776404, 55.93734469768998, 72.7283370689458, 67.264625719164]	7	2
	M3	22	young	F2	87	0	88	0	MYH2+MYH1+	0.01	0.29	0.01	0.62	0	0.01	0	0.06	62	0	168.434	190.409	5849.3	20565.4	0	13824	61696	65280	0	0.387793	-0.921747	0	0.921747	0.387793	0	0	0	1	1509	600	-0.459086	-0.888392	0.888392	-0.459086	0	0	0	80860670	284295420	0	61200016	205587000	0	43.7164	25.4319	1383	438	1447.64	516.057	61200016	73810250	0	73810250	205587000	0	0	0	0	3166.95	12484.1	1579.22	61184	65280	37376	0	0	0	52067840	205251330	25964032	35894164	178279300	29630950	35894164	56632490	-2.30641e+06	56632490	178279300	7.69847e+06	-2.30641e+06	7.69847e+06	29630950	FALSE	[82.33813630380313, 83.8405482718157, 79.37166750142441, 25.651567016842932, 60.35383120622117]	5	1
	M3	22	young	F2	88	0	89	0	MYH2+MYH1+	0.03	0.22	0.01	0.71	0	0	0	0.03	49	0	88.0909	125.74	5734.75	19301.6	1.95616	7983	49664	65280	6400	0.357218	-0.934021	-4.35e-05	0.934021	0.357218	-0.000189906	-0.000192902	-2.72e-05	-1	1680	546	-0.63836	-0.769738	0.769738	-0.63836	0	0	0	45780480	154084600	15616	40702332	151774460	6933.15	26.685	24.1523	1575	438	1624.99	491.519	40702332	49757876	-11218.1	49757876	151774460	-30984.1	-11218.1	-30984.1	6933.15	4450	14685.1	4217.73	41984	65280	47104	0	0	0	56759810	187308290	53797120	35149460	155517900	81927850	35149460	43259564	-3.88917e+06	43259564	155517900	29774116	-3.88917e+06	29774116	81927850	FALSE	[81.85430649525814, 66.54030797820995, 40.898194318711816, 74.39398774056693]	4	1
	M3	22	young	F2	89	0	90	0	MYH2+MYH1+	0	0.2	0.03	0.77	0	0	0	0	77	0	148.95	184.267	4313.38	16910.6	0.524072	14166	32000	65280	2560	0.334695	-0.942326	8.48e-06	0.942326	0.334695	-6.2e-05	-5.56e-05	-2.87e-05	-1	372	579	0.850959	0.525232	0.525232	-0.850959	0	0	0	61103360	239556100	7424	32916396	133702960	1299.71	41.3286	27.7632	210	447	286.631	515.813	32916396	40965204	-2260.52	40965204	133702960	-7941.76	-2260.52	-7941.76	1299.71	3631.18	11187.1	1355.44	61952	65280	32768	0	0	0	60208640	185493250	22474496	67678600	110386260	16417700	67678600	48680204	-3.31477e+06	48680204	110386260	3.21437e+06	-3.31477e+06	3.21437e+06	16417700	FALSE	[64.62880784290103, 51.48867798192152, 62.36103855078093, 68.36358245522621, 58.613147543542084]	5	0
	M3	22	young	F2	90	0	91	0	MYH7+	0.99	0	0	0	0	0.01	0	0	57	0	117.38	148.912	616.412	12885.6	8967.33	11835	12288	65280	39936	0.0125574	-0.0105096	-0.999866	0.877878	-0.478615	0.0160561	0.47872	0.877962	-0.00321599	696	591	-0.67146	-0.741041	0.741041	-0.67146	0	0	0	7295232	152500740	106128380	1.02326e+06	93194536	50309284	32.8652	28.8707	570	459	635.072	526.068	1.02326e+06	1.37337e+06	376004	1.37337e+06	93194536	33290980	376004	33290980	50309284	1649.72	11585.8	4842.73	47104	65280	37376	0	0	0	24719360	173601020	72563460	13610981	151805710	66524950	13610981	27846468	-3.27453e+06	27846468	151805710	17796816	-3.27453e+06	17796816	66524950	FALSE	[74.12003349157521, 65.076052333571, 54.41277656094026, 58.12084232093573, 59.58280925422324]	5	2
	M3	22	young	F2	91	0	92	0	MYH2+MYH1+	0	0.4	0.01	0.56	0	0.01	0	0.02	57	0	139.284	153.054	15613.4	15848.7	0.0464399	11025	61952	65280	512	0.750629	-0.660724	1.86e-07	0.660724	0.750629	-2e-06	-1.18e-06	-1.63e-06	-1	198	582	0.879788	-0.475366	-0.475366	-0.879788	0	0	0	172137220	174731520	512	236674200	197657540	23.7751	34.4408	25.6795	63	465	127.887	523.007	236674200	152500830	-261.427	152500830	197657540	-367.463	-261.427	-367.463	23.7751	8494.26	12707.6	1770	61440	65280	35072	0	0	0	124152060	185734400	25870336	130305880	165650400	20405094	130305880	87053290	3485550	87053290	165650400	7180791	3485550	7180791	20405094	FALSE	[56.84326788017508, 69.89997388662455, 71.45638072036543, 81.96368116095007, 79.31334623718755, 76.63075428079543, 60.60662446393669]	7	1
	M3	22	young	F2	92	0	93	0	MYH2+MYH1+	0	0.16	0.02	0.72	0	0	0	0.1	64	0	164.195	186.368	4318.75	21508.4	6.1636	13374	55040	65280	4864	0.31213	-0.95004	0.00010475	0.95004	0.31213	-0.000361022	-0.00031029	-0.000212202	-1	1236	588	0.966442	0.256887	0.256887	-0.966442	0	0	0	57758976	287653380	82432	45873170	225368800	15858.4	41.5886	26.1376	1071	468	1153.31	529.345	45873170	66107930	-19062.9	66107930	225368800	-74432.6	-19062.9	-74432.6	15858.4	845.663	9038.66	3162.73	45824	65280	36352	0	0	0	13698048	146408200	51229950	11065070	136069220	47337148	11065070	18720862	-1.62893e+06	18720862	136069220	37013976	-1.62893e+06	37013976	47337148	FALSE	[47.75086233689044, 36.9997529128052, 90.45625935247783, 83.80829915890891]	4	0
	M3	22	young	F2	93	0	94	0	MYH2+MYH1+	0.01	0.34	0.04	0.57	0	0	0	0.04	34	0	135.351	155.539	10569.1	19780.2	0.0337419	7587	50688	65280	256	0.355466	-0.934689	4.51e-06	0.934689	0.355466	-4.45e-06	-2.55e-06	-5.79e-06	-1	75	630	0.140903	-0.990023	0.990023	0.140903	0	0	0	80187390	150072060	256	44722668	130448376	8.63679	32.8128	19.1708	0	498	31.7117	568.569	44722668	38114340	32.0868	38114340	130448376	-408.283	32.0868	-408.283	8.63679	7940.02	11072.4	816.061	61952	65280	27136	0	0	0	66823170	93185540	6867968	123914430	172494140	5.7579e+06	123914430	102736350	11856613	102736350	172494140	9752665	11856613	9752665	5.7579e+06	TRUE	[39.29240471817357, 43.60537033000497]	2	0
	M3	22	young	F2	94	0	95	0	MYH2+MYH1+	0	0.22	0	0.73	0	0	0	0.05	57	0	119.817	158.51	5328.49	20545.9	20.3803	12222	61440	65280	9984	0.405514	-0.914087	0.00189181	0.914087	0.405509	-0.00260864	-0.00161738	-0.00278712	-0.999995	894	636	0.985681	0.168618	0.168618	-0.985681	0	0	0	65124864	251111420	249088	54659668	181275740	95550.8	33.0347	30.7014	759	507	829.27	578.215	54659668	69933890	-79206.4	69933890	181275740	-340336	-79206.4	-340336	95550.8	1702.29	13263.2	3083.79	42752	65280	36352	0	0	0	26162432	203841540	47394816	15113962	146450220	35227068	15113962	26883702	-2.44809e+06	26883702	146450220	12124297	-2.44809e+06	12124297	35227068	FALSE	[54.27229918313314, 67.47303344485394, 66.4515235260677, 44.211875797626554, 55.25666340646909]	5	0
	M3	22	young	F2	95	0	96	0	MYH2+MYH1+	0	0.27	0.01	0.63	0	0	0	0.09	67	0	117.414	168.853	5295.98	19835.4	0	13923	60672	65280	0	0.32688	-0.945066	0	0.945066	0.32688	0	0	0	1	1602	651	0.770728	-0.637164	-0.637164	-0.770728	0	0	0	73735940	276168200	0	42162376	200754770	0	37.984	29.6161	1458	510	1529.86	582.548	42162376	62308224	0	62308224	200754770	0	0	0	0	3566.14	11858.2	1337.67	61952	65280	32000	0	0	0	57286400	190489340	21488384	71460744	155846990	21120452	71460744	60869536	-3.97444e+06	60869536	155846990	5773637	-3.97444e+06	5773637	21120452	FALSE	[58.72222593634057, 49.03708220342343, 65.82452587757635]	3	0
	M3	22	young	F2	96	0	97	0	MYH2+MYH1+	0.02	0.29	0.01	0.63	0	0.02	0	0.03	57	0	131.469	150.368	5286.53	17981.2	104.793	9972	41984	65280	30976	0.326318	-0.945202	-0.0104447	0.945254	0.326256	0.00716777	0.00336734	0.0122119	-0.99992	1749	621	0.979741	0.20027	0.20027	-0.979741	0	0	0	52717310	179308030	1044992	30293754	130006530	1.2696e+06	32.4421	25.0536	1617	510	1680.53	568.953	30293754	39080670	-23070.5	39080670	130006530	514640	-23070.5	514640	1.2696e+06	4953.49	13981.4	2133.42	61440	65280	32768	0	0	0	70423810	198773250	30330880	58436884	144094050	28826644	58436884	59181476	-9593399	59181476	144094050	445640	-9593399	445640	28826644	FALSE	[48.817065208413034, 69.05013578565664, 62.24918931323256]	3	0
	M3	22	young	F2	97	0	98	0	MYH7+	1	0	0	0	0	0	0	0	61	0	106.677	140.569	15.3362	12218	12215.7	9882	1536	65280	36608	0.000555372	0.000783962	-1	0.778311	-0.627879	-6e-05	0.627879	0.77831	0.000958872	582	636	-0.597123	-0.80215	0.80215	-0.597123	0	0	0	151552	120738050	120715260	9699.32	105146660	80726410	29.2676	27.4481	459	516	522.915	573.38	9699.32	47788.7	74013.2	47788.7	105146660	56415190	74013.2	56415190	80726410	1809.54	10142.9	5302.87	61440	65280	37632	0	0	0	25483776	142842620	74680320	34749460	125937800	80249150	34749460	29292722	-8802473	29292722	125937800	31703030	-8802473	31703030	80249150	FALSE	[72.92792922665102, 64.37719488732296, 59.36255128921721, 60.844828060170585, 66.97260768334075, 49.09551747505767]	6	2
	M3	22	young	F2	98	0	99	0	Debris	0.11	0.01	0.09	0.07	0	0	0	0.72	5	0	210.718	234.451	0	7672.19	0	8460	0	18944	0	0	1	0	1	0	0	0	0	1	471	627	0.915271	-0.402839	-0.402839	-0.915271	0	0	0	0	64906750	0	0	4.93918e+06	0	53.2066	14.6136	276	522	373.763	570.687	0	0	0	0	4.93918e+06	0	0	0	0	1449.36	12089.6	4645.77	39168	65280	37376	0	0	0	25434880	212160000	81528580	11067944	127738200	59648984	11067944	21035002	-4.94012e+06	21035002	127738200	15883484	-4.94012e+06	15883484	59648984	FALSE	[40.115615517263805, 35.024718496687974, 79.7180785693427, 84.79087205554929, 53.1793401259843]	5	2
	M3	22	young	F2	99	0	100	0	MYH2+MYH1+	0	0.26	0.02	0.58	0	0	0	0.14	54	0	161.969	181.095	6885.83	21095.1	14.7295	13626	61184	65280	12032	0.394809	-0.918763	-2.57e-05	0.918763	0.394809	-0.00114026	-0.00105778	-0.00042657	-0.999999	1398	648	0.989588	0.143932	0.143932	-0.989588	0	0	0	93826300	287441920	200704	71874220	236084400	60730.7	39.6824	27.8089	1242	531	1323.84	585.659	71874220	86545410	-100530	86545410	236084400	-271353	-100530	-271353	60730.7	1823.1	11773.5	2955.85	61696	65280	32512	0	0	0	29220608	188705540	47376384	25280084	167082690	36155356	25280084	38053384	-4.5837e+06	38053384	167082690	21864392	-4.5837e+06	21864392	36155356	FALSE	[44.03468067255222, 50.50495069703486, 54.47115962872253, 46.73926241903049, 56.101894276827]	5	1
	M3	22	young	F2	100	0	101	0	MYH7+	0.92	0	0.01	0	0	0.01	0	0.06	58	0	106.621	152.853	359.695	12001.7	10344.7	10638	16384	65280	37120	0.0146576	0.0094234	-0.999848	0.825352	-0.564578	0.00677842	0.564428	0.825326	0.0160529	282	663	0.66912	-0.743154	0.743154	0.66912	0	0	0	3826432	127674110	110046720	560029	103343140	66025588	32.3972	26.5088	159	537	218.838	597.079	560029	1.46653e+06	1.37651e+06	1.46653e+06	103343140	47927988	1.37651e+06	47927988	66025588	5237.58	9460.77	1432.43	61952	65280	28928	0	0	0	75824380	136963580	20737280	126279150	118688664	15331039	126279150	75475080	27274746	75475080	118688664	13177807	27274746	13177807	15331039	FALSE	[56.93869186716394, 39.01143941978694, 61.37900722295497, 49.46471999729522]	4	2
	M3	22	young	F2	101	0	102	0	MYH7+	0.95	0	0.03	0	0	0.01	0	0.01	54	0	96.2601	129.598	804.535	16758.9	10010.2	8037	13312	65280	34816	0.0185603	-0.0129103	-0.999744	0.901501	-0.432201	0.0223177	0.432379	0.901685	-0.00361681	1023	651	0.970682	-0.240368	-0.240368	-0.970682	0	0	0	6466048	134691070	80451840	1151135	123563770	53864132	26.5461	24.7222	912	543	964.296	593.969	1151135	2576774	778585	2576774	123563770	43429056	778585	43429056	53864132	1866.1	14071.9	3265.33	53504	65280	36608	0	0	0	24117504	181865220	42201090	19823656	160208420	43587764	19823656	30761426	-4162840	30761426	160208420	19799928	-4162840	19799928	43587764	FALSE	[62.256312193449304, 57.668028306576666, 51.953680775085765, 64.35041359897946, 74.00398836564618]	5	0
	M3	22	young	F2	102	0	103	0	MYH7+	0.99	0	0	0	0	0	0	0.01	59	0	118.533	158.711	442.868	13666.5	11460.9	10476	4864	65280	40192	0.0172188	-0.0163742	-0.999718	0.782106	-0.622696	0.0236698	0.622908	0.782293	-0.00208424	771	693	0.449809	-0.893125	0.893125	0.449809	0	0	0	4639488	143170300	120064260	444283	77125150	62339104	34.5075	24.6555	654	558	712.013	621.438	444283	1.74924e+06	634458	1.74924e+06	77125150	32250654	634458	32250654	62339104	2406.41	13822.9	2627.39	39680	65280	39936	0	0	0	34883330	200377090	38086656	23376862	177954780	31588250	23376862	40357224	-4.36645e+06	40357224	177954780	10917228	-4.36645e+06	10917228	31588250	FALSE	[54.394084684527414, 56.53540187278439, 53.440399425448035]	3	0
	M3	22	young	F2	103	0	104	0	MYH2+MYH1+	0.01	0.09	0.04	0.86	0	0	0	0	66	0	183.251	207.451	3086.33	18573.5	3.98386	15615	51456	65280	7168	0.254393	-0.967101	0.000165012	0.967101	0.254393	-0.000391212	-0.000336364	-0.000259105	-1	1167	723	0.559316	-0.828955	0.828955	0.559316	0	0	0	48193024	290025470	62208	25755018	171967330	17540.1	45.3691	29.2856	1026	561	1104.88	636.531	25755018	41319708	-11917.8	41319708	171967330	-60450.6	-11917.8	-60450.6	17540.1	1610.29	12175.8	2484.48	61184	65280	34816	0	0	0	29387776	222209020	45341696	23080254	169052940	34343656	23080254	34611430	-2.92221e+06	34611430	169052940	16219826	-2.92221e+06	16219826	34343656	FALSE	[46.112316227087774]	1	1
	M3	22	young	F2	104	0	105	0	MYH7+	0.99	0	0.01	0	0	0	0	0	54	0	106.438	138.054	54.5023	12465.7	13927.8	9225	3328	65280	37632	0.00237663	-0.00129968	-0.999996	0.764418	-0.644715	0.00265467	0.644717	0.764421	0.000538755	501	690	0.508121	-0.861286	0.861286	0.508121	0	0	0	502784	114996220	128483580	46801.3	90232200	75077950	30.905	23.9366	390	570	444.47	627.792	46801.3	263271	157968	263271	90232200	44278100	157968	44278100	75077950	2319.3	11770.9	2701.68	61952	65280	33280	0	0	0	31400960	159366400	36578050	34485804	136288690	42804460	34485804	34547190	-6.20055e+06	34547190	136288690	13805282	-6.20055e+06	13805282	42804460	FALSE	[29.38197039182653]	1	0
	M3	22	young	F2	105	0	106	0	MYH7+MYH2+	0.23	0.15	0	0.19	0	0.33	0.05	0.05	53	0	153.31	171.054	13092.6	13770.1	5522.08	11736	61952	65280	33792	0.725399	0.605964	0.326503	0.640075	-0.768303	0.00384114	0.25318	0.2062	-0.945188	201	684	0.981914	0.18933	0.18933	-0.981914	0	0	0	153654780	161606400	64807170	173278750	151177730	31534518	36.018	26.7789	48	576	122.447	634.15	173278750	107016400	56151624	107016400	151177730	37533052	56151624	37533052	31534518	2838.8	8709.55	2495.66	61440	65280	37120	0	0	0	43351296	133003520	38111230	59342388	133097400	38621700	59342388	50132600	-6.71642e+06	50132600	133097400	20989340	-6.71642e+06	20989340	38621700	FALSE	[96.40703192755673, 50.92460433427632, 80.40456747492887, 99.02632180654481]	4	1
	M3	22	young	F2	106	0	107	0	MYH2+MYH1+	0	0.16	0.04	0.74	0	0	0	0.06	64	0	117.614	183.024	4329.53	18102.6	2.53872	14319	50432	65280	6656	0.253522	-0.96733	-0.000236968	0.96733	0.253522	-6.5e-05	-0.000122977	0.000212741	-1	690	738	0.513784	-0.85792	0.85792	0.513784	0	0	0	61994496	259211000	36352	30803296	225669710	7975.59	41.8374	27.4463	555	582	623.98	657.672	30803296	54838172	-10863.3	54838172	225669710	-27668.4	-10863.3	-27668.4	7975.59	3434.07	12215.2	6288.59	62208	65280	40192	0	0	0	56514560	201025020	103491330	75948590	147450510	70786260	75948590	53369028	-19343034	53369028	147450510	31150596	-19343034	31150596	70786260	FALSE	[73.51113584573008, 71.39011332176887, 78.98326797028957, 77.29040228962047, 83.70977753481792]	5	0
	M3	22	young	F2	107	0	108	0	MYH2+MYH1+	0	0.08	0.14	0.67	0	0	0	0.11	65	0	174.668	197.208	2307.65	15688.2	3.30018	14661	30720	65280	7424	0.130851	-0.991402	-0.000497533	0.991402	0.130851	-4.43e-05	-0.000108988	0.000487463	-1	405	741	0.818914	-0.573916	-0.573916	-0.818914	0	0	0	33832450	230004220	48384	12581544	241757540	13573.7	43.4724	27.231	249	600	324.326	669.529	12581544	30784352	-7615.67	30784352	241757540	-26017.2	-7615.67	-26017.2	13573.7	695.915	8555.64	2274.28	30976	65280	34816	0	0	0	11766528	144658690	38453504	6.4266e+06	91544424	34123028	6.4266e+06	15619835	-1.3265e+06	15619835	91544424	13461676	-1.3265e+06	13461676	34123028	FALSE	[67.8802030898028, 58.66673170008874, 66.55899598967318, 57.524293802071305, 56.596026477713245, 71.47100563808759]	6	1
	M3	22	young	F2	108	0	109	0	MYH7+	0.97	0	0.03	0	0	0	0	0	49	0	135.074	152.439	246.092	13441.7	5300.3	12015	15616	65280	34048	0.00728555	-0.00361458	-0.999967	0.908134	-0.4186	0.00812959	0.418615	0.908164	-0.000232795	1308	729	0.400629	-0.91624	0.91624	0.400629	0	0	0	2956800	161501700	63683070	421814	87216860	37169930	32.7942	29.3966	1185	600	1244.29	665.434	421814	698857	229610	698857	87216860	29295326	229610	29295326	37169930	3416.75	11687.1	1483.85	62208	65280	34560	0	0	0	51042816	174593020	22167296	64219950	185060770	19004286	64219950	70711976	-4794275	70711976	185060770	11050284	-4794275	11050284	19004286	FALSE	[59.1487469351429, 62.07200903501283, 52.75096589495777, 59.90738640947173, 64.42859639408609, 73.90831689678453, 67.59621988806103]	7	1
	M3	22	young	F2	109	0	110	0	MYH7+	0.82	0.01	0.01	0.01	0	0.1	0.01	0.04	62	0	145.165	167.468	2363.1	11941.2	8270.85	12285	26624	65280	32768	-0.0125341	-0.206766	-0.97831	0.829357	-0.548698	0.105342	0.558578	0.810048	-0.17836	1785	738	0.753504	-0.657443	-0.657443	-0.753504	0	0	0	29030656	146697220	101607420	9033647	62256770	42705876	35.7969	27.8507	1653	600	1715.94	666.242	9033647	1.45051e+06	-3.70972e+06	1.45051e+06	62256770	23969818	-3.70972e+06	23969818	42705876	7972.35	11575.6	1575.54	63744	65280	30976	0	0	0	123069180	178692350	24321536	110970216	120219730	14036268	110970216	73047400	4.73769e+06	73047400	120219730	-591325	4.73769e+06	-591325	14036268	FALSE	[48.12919990553242, 73.70404239424735, 57.74472062054945, 67.46472087339542]	4	1
	M3	22	young	F2	110	0	111	0	Debris	0.02	0	0.03	0.02	0	0	0	0.93	29	0	49.2037	78.1127	0	8300.28	3.6633	2376	0	23808	5120	0	0	1	1	-0.000157446	0	-0.000157446	-1	0	1485	660	0.988771	0.149442	0.149442	-0.988771	0	0	0	0	19721472	8704	0	14445941	13777.8	15.4545	13.4009	1416	603	1447.22	634.182	0	0	0	0	14445941	-2272.28	0	-2272.28	13777.8	1074.85	11842.3	3959.87	32256	65280	31744	0	0	0	9377024	103311870	34545920	9201759	137392640	48011790	9201759	20909188	-3.90938e+06	20909188	137392640	17284652	-3.90938e+06	17284652	48011790	FALSE	[72.34573029443945, 49.839507614382846, 47.019006581818374, 33.15737152488822, 72.78683311940884]	5	0
	M3	22	young	F2	111	0	112	0	MYH2+MYH1+	0	0.07	0	0.9	0	0	0	0.03	64	0	148.125	167.125	4108.98	19860.5	31.7756	11835	53504	65280	19456	0.33718	-0.94144	0.000108904	0.941438	0.337179	-0.00229142	-0.00212052	-0.000875149	-0.999997	1083	759	0.448313	-0.893877	0.893877	0.448313	0	0	0	48629760	235048960	376064	40589932	175818000	204990	37.37	25.5197	963	612	1022.69	687.455	40589932	55559444	-122912	55559444	175818000	-396356	-122912	-396356	204990	1043.52	14131.7	7018.7	48384	65280	34816	0	0	0	15847936	214617860	106593020	10001439	139797700	70166280	10001439	16502136	-4904622	16502136	139797700	32524010	-4904622	32524010	70166280	FALSE	[64.96594031554228, 73.71502998946595, 73.55643342928715, 64.49389484911447, 38.86563721920476]	5	1
	M3	22	young	F2	112	0	113	0	MYH2+MYH1+	0.02	0.39	0.03	0.53	0	0.01	0	0.02	56	0	86.8332	180.167	16618	19054.5	8.42664	14157	63744	65280	11264	-0.797125	0.603814	-0.00120059	-0.603815	-0.797124	0.0011202	0.000280627	-0.00161787	-0.999999	1671	747	0.667422	-0.744679	0.744679	0.667422	0	0	0	235261700	269753860	119296	255620380	171750450	41425.4	37.5722	31.1821	1524	612	1601.68	679.193	255620380	149060880	-139868	149060880	171750450	13387.5	-139868	13387.5	41425.4	1535.8	11231.1	2742.15	37120	65280	35840	0	0	0	25491200	186413310	45514240	14876510	123191560	28987282	14876510	26234132	-2.81122e+06	26234132	123191560	11056739	-2.81122e+06	11056739	28987282	FALSE	[56.76403155941174, 74.41838921600157, 64.48937659850446, 55.7473563453776, 69.83610193652603]	5	0
	M3	22	young	F2	113	0	114	0	MYH7+	0.98	0	0	0	0	0.01	0	0.01	61	0	121.758	163.066	228.02	15511.9	11296.8	9369	4096	65280	34560	0.00745751	-0.00269162	-0.999969	0.894703	-0.446593	0.00787456	0.4466	0.894733	0.000922271	1422	744	0.772375	-0.635166	-0.635166	-0.772375	0	0	0	2136320	145330690	105840130	253849	107268550	49049216	37.7913	20.1969	1293	624	1354.47	681.793	253849	878475	349808	878475	107268550	38705336	349808	38705336	49049216	2015.13	13204.4	1418.84	51712	65280	30720	0	0	0	28955392	189734400	20387328	20760030	136857090	17868512	20760030	34014504	-2.45628e+06	34014504	136857090	7.07826e+06	-2.45628e+06	7.07826e+06	17868512	FALSE	[71.45848754436035, 66.79525216507314, 68.05760632105057, 67.0647776154054, 58.855687253554166, 68.18588700319798, 81.40395342724788]	7	0
	M3	22	young	F2	114	0	115	0	MYH7+	1	0	0	0	0	0	0	0	56	0	134.659	161.024	286.411	13082.1	7504.72	11979	14080	65280	33536	0.00687335	-0.00204371	-0.999974	0.860565	-0.509294	0.00695599	0.509295	0.86059	0.00174181	870	759	-0.660017	-0.751251	0.751251	-0.660017	0	0	0	3430912	156710400	89899010	367163	79542150	45596600	33.622	29.2286	738	630	806.857	686.986	367163	604644	293872	604644	79542150	30919336	293872	30919336	45596600	2745.45	14403.1	5071.36	50176	65280	31744	0	0	0	42008064	220382200	77596930	27059402	132570696	51207036	27059402	36965610	-8177605	36965610	132570696	4550489	-8177605	4550489	51207036	FALSE	[64.33661307715597, 66.17165234786962, 62.38743126585864, 67.862729966411, 56.87834023948527, 58.89269697722477]	6	0
	M3	22	young	F2	115	0	116	0	MYH7+	0.95	0	0.03	0	0	0.01	0	0.01	53	0	119.52	144.296	1430.62	15941.9	13627.2	10881	13056	65280	36608	0.0314404	-0.0215851	-0.999273	0.860755	-0.507596	0.0380467	0.508048	0.861325	-0.00262041	969	762	-0.227566	-0.973763	0.973763	-0.227566	0	0	0	15566592	173464320	148278020	2.64209e+06	92208230	51598430	31.7782	27.5793	852	633	909.623	696.149	2.64209e+06	3318297	1.2733e+06	3318297	92208230	36822612	1.2733e+06	36822612	51598430	1412.69	12835.8	6242.35	53504	65280	33792	0	0	0	20397824	185336320	90133250	11622357	113066056	50956670	11622357	18294792	-3.5261e+06	18294792	113066056	24437040	-3.5261e+06	24437040	50956670	FALSE	[]	0	0
	M3	22	young	F2	116	0	117	0	MYH2+MYH1+	0	0.41	0.01	0.55	0	0	0	0.03	63	0	170.558	184.794	12228.5	16776.7	13.4524	13302	62208	65280	12032	0.653609	-0.756832	8.71e-05	0.756832	0.653609	-0.000907625	-0.000629986	-0.000659157	-1	612	786	0.579736	-0.814805	0.814805	0.579736	0	0	0	162663680	223163650	178944	173960030	211819730	73085.1	42.4398	25.188	480	636	544.227	714.635	173960030	128637360	-101608	128637360	211819730	-180982	-101608	-180982	73085.1	2450.96	12453.2	6751	61440	65280	37632	0	0	0	39470336	200546300	108718080	38865290	149956500	81090170	38865290	34843276	-15500349	34843276	149956500	20787742	-15500349	20787742	81090170	FALSE	[73.37709842493784, 44.410270665817656, 29.036637749431172, 60.78169472064758, 63.29717221112654]	5	1
	M3	22	young	F2	117	0	118	0	Debris	0.05	0	0.07	0.03	0	0	0	0.85	43	0	118.512	133.368	1.80463	4928.19	0	5958	3584	65280	0	0.000571081	-1	0	1	0.000571081	0	0	0	1	264	741	0.798919	-0.601439	-0.601439	-0.798919	0	0	0	10752	29362176	0	3846.63	51825308	0	25.8208	20.6851	162	642	216.207	694.249	3846.63	29594.2	0	29594.2	51825308	0	0	0	0	1909.51	7917.01	2645.54	60672	65280	36096	0	0	0	23966208	99366400	33204224	32221158	116721940	34534732	32221158	24894570	10084278	24894570	116721940	19746242	10084278	19746242	34534732	FALSE	[72.6449550715372, 75.78676689395817]	2	0
	M3	22	young	F2	118	0	119	0	MYH7+	0.99	0	0	0	0	0	0	0.01	58	0	124.278	161.953	373.722	14985.1	11879.2	9477	9472	65280	38912	0.0132194	-0.0217852	-0.999675	0.797335	-0.603072	0.023686	0.603392	0.797389	-0.00939782	1554	783	0.521815	-0.853059	0.853059	0.521815	0	0	0	3541760	142013440	112579580	514634	94568670	69143140	35.3117	21.8951	1440	648	1497.84	711.593	514634	1.80576e+06	422215	1.80576e+06	94568670	45064612	422215	45064612	69143140	2504.51	12849.1	214.976	61696	65280	29440	0	0	0	36165120	185541120	3104256	47025410	146463500	2377891	47025410	45332816	-389139	45332816	146463500	430971	-389139	430971	2377891	FALSE	[60.564137613576634, 71.05614887380109, 32.907163694068316, 78.79759057447171, 55.06919280636283]	5	0
	M3	22	young	F2	119	0	120	0	MYH2+MYH1+	0	0.11	0.05	0.79	0	0.01	0	0.04	65	0	138.452	165.468	3773.1	17138.5	29.6997	9585	38912	65280	15104	0.249749	-0.96831	-0.000949931	0.968309	0.24975	-0.00180891	-0.00198883	0.000468053	-0.999998	453	789	0.848053	-0.529911	-0.529911	-0.848053	0	0	0	36165120	164272380	284672	25056142	200033020	148582	33.8483	23.9827	309	672	391.287	730.09	25056142	48346764	-111116	48346764	200033020	-407501	-111116	-407501	148582	631.503	9112.68	3824.91	26880	65280	38400	0	0	0	9322240	134521340	56463360	4.09152e+06	122694240	51395580	4.09152e+06	11657711	-1.97528e+06	11657711	122694240	21277312	-1.97528e+06	21277312	51395580	FALSE	[]	0	0
	M3	22	young	F2	120	0	121	0	MYH7+	0.65	0.06	0.02	0.07	0	0.13	0	0.07	87	0	142.618	272.392	7621.03	9563.05	7439.01	23391	16640	65280	33792	-0.181167	0.938651	0.293449	0.696469	-0.0882128	0.712144	0.694341	0.333395	-0.63776	1881	855	0.897778	-0.440448	-0.440448	-0.897778	0	0	0	178263550	223689220	174005760	22003018	45282572	45574450	59.5378	33.2225	1665	675	1774.85	761.466	22003018	-7.98004e+06	-6.15652e+06	-7.98004e+06	45282572	29006940	-6.15652e+06	29006940	45574450	2440.73	9493.38	2386.78	52736	65280	34048	0	0	0	52895490	205740540	51726336	15237570	68297300	21918768	15237570	17711900	4451631	17711900	68297300	12909838	4451631	12909838	21918768	FALSE	[57.79456175238704, 62.243126788112534, 68.26378144168928, 78.90859950281386]	4	1
	M3	22	young	F2	122	0	123	0	MYH2+MYH1+	0	0.12	0.02	0.84	0	0	0	0.02	54	0	158.373	182.752	5046.99	19235	13.4919	13320	50432	65280	10496	0.321803	-0.946806	-0.000386742	0.946806	0.321804	-0.000641535	-0.000731865	0.000159722	-1	819	834	0.699022	-0.7151	0.7151	0.699022	0	0	0	67225860	256209920	179712	44237630	200523730	54756	39.3445	27.7041	681	696	745.673	772.531	44237630	60056764	-55616	60056764	200523730	-151835	-55616	-151835	54756	1028.07	12398.7	5943.21	31488	65280	33536	0	0	0	16540672	199483400	95620350	9504369	124781224	55640212	9504369	18021834	-5366116	18021834	124781224	16437006	-5366116	16437006	55640212	TRUE	[26.490397275389583]	1	0
	M3	22	young	F2	123	0	124	0	Debris	0.02	0	0.02	0.01	0	0	0	0.95	21	0	71.218	82.4264	0.872529	6760.97	0	2934	768	65280	0	0.000246577	-1	0	1	0.000246577	0	0	0	1	60	771	0.297222	-0.954808	0.954808	0.297222	0	0	0	2560	19836672	0	490.647	160421440	0	17.6799	13.4382	3	705	27.8712	737.04	490.647	39556.1	0	39556.1	160421440	0	0	0	0	0.669127	1317.43	0	2304	40192	0	0	0	0	4352	8568576	0	997.102	11699828	0	997.102	-881.529	0	-881.529	11699828	0	0	0	0	FALSE	[71.23437402442703, 67.91160791103759]	2	0
	M3	22	young	F2	124	0	125	0	MYH2+MYH1+	0	0.43	0	0.52	0	0	0	0.05	53	0	128.316	180.539	12437.5	19822.8	18.3644	12546	65024	65280	9984	0.737162	-0.675714	-0.0013816	0.675715	0.737163	0.000563099	-0.000637966	0.00134866	-0.999999	1305	828	0.997561	0.0698068	0.0698068	-0.997561	0	0	0	156040450	248697340	230400	222892400	196427400	116088	37.782	27.878	1158	705	1222.77	768.458	222892400	151842830	-222285	151842830	196427400	-99242.5	-222285	-99242.5	116088	995.55	12575.7	3124.16	46336	65280	34560	0	0	0	15847168	200179710	49730304	10114078	134311740	37576016	10114078	16936728	-1.98964e+06	16936728	134311740	22053736	-1.98964e+06	22053736	37576016	FALSE	[56.383112119969425, 64.8089081080453, 56.46919149110269, 45.08252746158913, 56.61795607800509, 63.64414970325826, 56.73420542668088]	7	1
	M3	22	young	F2	125	0	126	0	MYH7+	0.99	0	0	0	0	0	0	0.01	62	0	103.247	147.74	155.376	11521.2	12167.9	10062	26624	65280	38400	-0.00218702	-0.0122992	-0.999922	0.762674	-0.646753	0.00628704	0.64678	0.762601	-0.0107947	531	837	0.0576499	-0.998337	0.998337	0.0576499	0	0	0	1563392	115926530	122433020	1.08044e+06	82645624	68854280	30.7526	26.9447	411	708	471.38	779.049	1.08044e+06	63327.2	-469890	63327.2	82645624	41642150	-469890	41642150	68854280	5151.31	11461.1	92.6427	61696	65280	28416	0	0	0	74091260	164844800	1332480	81943400	174227300	827146	81943400	75473896	-400732	75473896	174227300	-213167	-400732	-213167	827146	FALSE	[80.51262232786509, 77.23336132854284, 45.189169766947614, 51.78920687683593]	4	0
	M3	22	young	F2	126	0	127	0	MYH7+	0.98	0	0.02	0	0	0	0	0	44	0	87.2983	134.681	578.307	16617	11894	9486	13824	65280	33792	0.0156629	-0.0153668	-0.999759	0.902183	-0.430854	0.0207566	0.431069	0.902291	-0.00711523	1161	831	0.445672	-0.895196	0.895196	0.445672	0	0	0	5485824	157628420	112826620	1.00663e+06	132875224	58111468	28.7849	26.5528	1053	717	1111.15	773.972	1.00663e+06	2.40922e+06	554613	2.40922e+06	132875224	46304264	554613	46304264	58111468	3781.83	12831.9	296.488	61952	65280	29440	0	0	0	51315710	174116600	4023040	79156350	159785470	3.28898e+06	79156350	61837828	-1.09823e+06	61837828	159785470	94617.6	-1.09823e+06	94617.6	3.28898e+06	FALSE	[44.655422941024135, 56.87456218534272, 59.86547070744252, 59.4209724555452]	4	0
	M3	22	young	F2	127	0	128	0	MYH7+	0.99	0	0	0	0	0.01	0	0	60	0	138.6	154.811	692.936	13820.8	9502.79	11043	13312	65280	32768	0.00209229	-0.0454686	-0.998964	0.767699	-0.640073	0.0307413	0.640807	0.766967	-0.0335669	1044	840	0.992091	-0.125518	-0.125518	-0.992091	0	0	0	7652096	152623100	104939260	1.1855e+06	65108304	55940020	32.9617	27.1481	906	720	970.533	783.032	1.1855e+06	1.1207e+06	-1.06507e+06	1.1207e+06	65108304	25253720	-1.06507e+06	25253720	55940020	2106.78	14587.7	4579.55	40960	65280	33792	0	0	0	31085568	215240960	67571200	18663312	160812290	55098944	18663312	31528742	-4793937	31528742	160812290	15389506	-4793937	15389506	55098944	FALSE	[66.04024482070359, 48.69566726894987, 47.84026140307209, 63.6545135976371, 60.08669186334596, 62.42665867882449, 60.78052279849719, 52.94826558049289]	8	1
	M3	22	young	F2	128	0	129	0	Debris	0.05	0.27	0.03	0.16	0	0.01	0	0.48	18	0	71	85.0833	931.073	5889.54	0	1989	34304	30976	0	0.745282	0.66675	0	0.66675	-0.745282	0	0	0	1	1920	792	0.0286822	-0.999589	0.999589	0.0286822	0	0	0	1851904	11714304	0	15888243	13829642	0	17.0178	10.001	1881	720	1901.24	752.995	15888243	9224937	0	9224937	13829642	0	0	0	0	1358.51	6997.61	2464.4	44800	65280	32512	0	0	0	7105024	36597504	12888832	8299966	41149040	26140340	8299966	8.09555e+06	4948632	8.09555e+06	41149040	15555291	4948632	15555291	26140340	FALSE	[67.92331983380652, 58.55600030315927, 40.48718989867646, 28.90992858599357, 40.64219127526753]	5	1
	M3	22	young	F2	129	0	130	0	MYH7+	0.93	0	0.01	0	0	0	0	0.06	58	0	127.883	151.924	184.432	12810.9	12561	8685	30208	65280	35584	-0.00536241	-0.0212713	-0.999759	0.81805	-0.575093	0.00784813	0.575122	0.817811	-0.0204848	711	858	0.508479	-0.861074	0.861074	0.508479	0	0	0	1601792	111262980	109092350	1.17646e+06	88030696	60734544	34.4208	20.7821	597	732	656.265	794.125	1.17646e+06	-95314.2	-922920	-95314.2	88030696	37934240	-922920	37934240	60734544	6353.38	15405.4	41.0463	62208	65280	16640	0	0	0	88165890	213781000	569600	99720250	220820000	227311	99720250	83545440	-187837	83545440	220820000	-407161	-187837	-407161	227311	FALSE	[66.23330678040546, 59.59522296815025, 53.30059306241125, 41.77626041347097, 64.8881875747686, 53.95916739263724]	6	0
	M3	22	young	F2	130	0	131	0	MYH7+	1	0	0	0	0	0	0	0	54	0	101.514	139.326	101.085	13034.6	10842.6	8874	18688	65280	31744	0.0014139	-0.00446267	-0.999989	0.752776	-0.658264	0.00400201	0.658275	0.752774	-0.00242868	918	861	0.322741	-0.946487	0.946487	0.322741	0	0	0	897024	115668990	96217090	143408	60718492	53449144	30.2717	23.5846	816	735	861.75	797.153	143408	176816	-21349.5	176816	60718492	27015192	-21349.5	27015192	53449144	1996.78	14238.2	5052.09	45056	65280	33792	0	0	0	26968576	192301570	68233470	15965394	141564560	54430624	15965394	27477864	-5.34913e+06	27477864	141564560	2.62354e+06	-5.34913e+06	2.62354e+06	54430624	FALSE	[45.173316651431946, 70.76849043006935, 51.61226718853184]	3	1
	M3	22	young	F2	131	0	132	0	MYH2+MYH1+	0.01	0.1	0.08	0.8	0	0.01	0	0	59	0	148.762	159.983	2979.41	18965	130.925	10197	41728	65280	22016	0.236536	-0.971539	-0.0127568	0.97162	0.236548	0.000554827	-0.00247855	0.0125259	-0.999918	1656	852	0.940598	0.339522	0.339522	-0.940598	0	0	0	30381056	193385730	1335040	22093338	162288380	1347469	35.5683	22.9513	1512	750	1585.96	798.272	22093338	36279510	-244578	36279510	162288380	-373543	-244578	-373543	1347469	1980.31	12076.7	3220.91	62208	65280	35840	0	0	0	28338176	172817660	46091264	35517036	111712510	42502536	35517036	29981230	-5015500	29981230	111712510	21302838	-5015500	21302838	42502536	FALSE	[76.6372241017654, 78.40042520180567, 57.99887862924666]	3	0
	M3	22	young	F2	132	0	133	0	MYH2+MYH1+	0	0.21	0.03	0.67	0	0	0	0.09	63	0	150.053	191.137	4091.43	20519	0	12708	61952	65280	0	0.3103	-0.950639	0	0.950639	0.3103	0	0	0	1	1467	885	0.875976	0.482355	0.482355	-0.875976	0	0	0	51993856	260754940	0	42812660	202467540	0	41.6125	25.6723	1308	756	1384.22	822.341	42812660	58327936	0	58327936	202467540	0	0	0	0	2116.49	14240.2	1789	61696	65280	34560	0	0	0	34524160	232286200	29182208	29965310	162341380	20706462	29965310	36535004	-3.12721e+06	36535004	162341380	4.19159e+06	-3.12721e+06	4.19159e+06	20706462	FALSE	[71.2958323283956, 30.998501592471126, 42.43247406990781, 67.70711507028183, 76.6688080008258]	5	2
	M3	22	young	F2	133	0	134	0	Debris	0.02	0	0.06	0.02	0	0	0	0.9	22	0	102.259	116.255	8.73614	4407.64	0	4923	2048	65280	0	0.00559791	-0.999984	0	0.999984	0.00559791	0	0	0	1	60	885	0.149076	-0.988826	0.988826	0.149076	0	0	0	43008	21698816	0	8044.13	44507868	0	25.8175	15.5414	0	783	27.6984	833.569	8044.13	249118	0	249118	44507868	0	0	0	0	2.18952	1212.12	0	5888	65280	0	0	0	0	16128	8928512	0	6605.75	16246159	0	6605.75	-723.301	0	-723.301	16246159	0	0	0	0	TRUE	[]	0	0
	M3	22	young	F2	134	0	135	0	MYH2+MYH1+	0.01	0.37	0.01	0.56	0	0	0	0.05	53	0	162.865	187.267	10944.2	17131.6	39.8576	10116	61952	65280	16640	0.595568	-0.803303	-0.00165529	0.803302	0.59557	-0.00133223	-0.00205602	0.000536264	-0.999998	666	879	0.950348	0.311189	0.311189	-0.950348	0	0	0	110711300	173303300	403200	146114220	213245300	246283	39.3842	21.5103	507	783	580.697	832.376	146114220	110521700	-388696	110521700	213245300	-466711	-388696	-466711	246283	2592.28	9890.56	5164.51	61696	65280	35584	0	0	0	40004096	152631040	79698690	59751336	118205390	67428770	59751336	36460570	-12921983	36460570	118205390	26326036	-12921983	26326036	67428770	FALSE	[19.11078808972906]	1	0
	M3	22	young	F2	135	0	136	0	MYH2+MYH1+	0	0.24	0.04	0.65	0	0.01	0	0.06	68	0	167	187.711	3314.39	20646.1	130.785	12960	47616	65280	25088	0.297936	-0.954586	-0.000574806	0.954563	0.297933	-0.00669197	-0.00655931	-0.00144509	-0.999977	1344	921	0.958789	-0.28412	-0.28412	-0.958789	0	0	0	42954496	267573500	1694976	33214750	178203520	1.08028e+06	42.0987	25.2134	1176	795	1260.34	857.269	33214750	50137980	-354006	50137980	178203520	-1214206	-354006	-1214206	1.08028e+06	4857.86	17112	1980.9	65024	65280	32512	0	0	0	79838980	281235700	32556032	92256940	201833760	25333218	92256940	76040870	-8782467	76040870	201833760	5018514	-8782467	5018514	25333218	FALSE	[61.60699169037773, 51.22943724498743]	2	1
	M3	22	young	F2	136	0	137	0	MYH7+	0.84	0.02	0	0.03	0	0.08	0.01	0.02	52	0	147.139	161.137	1272.09	10991.3	6121.91	12681	11008	65280	34048	0.0115711	-0.0147047	-0.999825	0.880498	-0.473739	0.0171575	0.473908	0.880543	-0.00746583	1881	921	0.864659	-0.502359	-0.502359	-0.864659	0	0	0	16131328	139380480	77632000	6.10894e+06	62459036	32750240	35.562	28.6975	1743	798	1811.03	855.842	6.10894e+06	799080	187358	799080	62459036	22515864	187358	22515864	32750240	5178.01	11564.2	3303.79	60416	65280	32768	0	0	0	79720700	178043140	50865150	52540330	97788720	40280056	52540330	36149330	1.50633e+06	36149330	97788720	9391244	1.50633e+06	9391244	40280056	FALSE	[58.681661388581794, 78.81100769263125, 74.80476287294141, 74.8033685006602, 59.678800067714995]	5	2
	M3	22	young	F2	137	0	138	0	MYH7+	1	0	0	0	0	0	0	0	58	0	134.618	156.267	124.703	14510.3	8488.73	10755	7680	65280	33280	0.00516894	0.000923983	-0.999986	0.854392	-0.519614	0.00393624	0.519603	0.854401	0.0034753	1587	921	0.800481	0.599358	0.599358	-0.800481	0	0	0	1341184	156058110	91296260	149334	86386240	49959424	34.1469	25.382	1455	801	1517.53	862.314	149334	461642	311499	461642	86386240	35155236	311499	35155236	49959424	1817.88	15267.5	2027.21	53760	65280	31744	0	0	0	26573824	223180540	29633792	18594312	186355070	26939270	18594312	31947002	-3.1997e+06	31947002	186355070	10443013	-3.1997e+06	10443013	26939270	FALSE	[72.23232521866838, 53.07447155223258, 56.96446649662447, 55.69287828148761]	4	0
	M3	22	young	F2	138	0	139	0	MYH2+MYH1+	0.01	0.14	0.03	0.67	0	0	0	0.15	39	0	101.4	172.409	4499.42	20083.8	4.45844	13149	44288	65280	4352	0.277142	-0.960829	0.00013623	0.960829	0.277142	-0.000256385	-0.000208588	-0.000201948	-1	1086	951	-0.0665417	-0.997784	0.997784	-0.0665417	0	0	0	59162880	264081920	58624	40913044	243018900	9305.38	36.7918	28.9911	972	810	1030.37	884.645	40913044	63585670	-10730.1	63585670	243018900	-53641.9	-10730.1	-53641.9	9305.38	2004.84	13242.5	1630.77	44032	65280	32768	0	0	0	31604224	208754430	25707520	19701808	175631920	22314614	19701808	32446220	-2.44277e+06	32446220	175631920	9199817	-2.44277e+06	9199817	22314614	FALSE	[68.3458566991639]	1	0
	M3	22	young	F2	139	0	140	0	Debris	0.05	0	0.06	0	0	0	0	0.89	21	0	49.6488	55.2843	0	6480.41	0	1197	0	35072	0	0	1	0	1	0	0	0	0	1	1203	858	0.928284	-0.371872	-0.371872	-0.928284	0	0	0	0	7757056	0	0	9231974	0	12.0303	8.33267	1155	819	1175.38	836.038	0	0	0	0	9231974	0	0	0	0	4770.33	15168.5	851.956	65024	65280	29184	0	0	0	32815104	104343810	5860608	105919190	169173900	9313030	105919190	73336650	-3.58052e+06	73336650	169173900	1.55883e+06	-3.58052e+06	1.55883e+06	9313030	FALSE	[64.32076082855762, 54.23080118315763, 73.59891531324936, 70.71393727003353, 49.619865786056955]	5	0
	M3	22	young	F2	140	0	141	0	MYH2+MYH1+	0	0.2	0	0.75	0	0.01	0	0.04	61	0	139.56	164.054	5564.27	20293.2	20.4299	12681	57856	65280	11264	0.415943	-0.90939	-0.000987391	0.90939	0.415944	-0.000810037	-0.00114734	0.000560994	-0.999999	1737	942	0.999843	-0.0177264	-0.0177264	-0.999843	0	0	0	70560510	257338110	259072	49255460	146238820	102210	35.9134	28.4803	1587	822	1660.32	886.043	49255460	56093892	-93971.9	56093892	146238820	-173763	-93971.9	-173763	102210	1065.12	14301.4	5510.57	39680	65280	33792	0	0	0	16506112	221628670	85397250	8.1423e+06	135214640	57217484	8.1423e+06	13503598	-4654855	13503598	135214640	27937544	-4654855	27937544	57217484	FALSE	[71.29177118440123, 74.41957334733947, 53.925082652296865, 50.31560491187413, 67.76323620975975]	5	1
	M3	22	young	F2	141	0	142	0	MYH2+MYH1+	0.01	0.1	0.08	0.7	0	0	0	0.11	43	0	163.049	185.953	3129.23	18892	19.3706	10467	35328	65280	8192	0.220877	-0.975298	0.00253089	0.975301	0.220872	-0.00179243	-0.00118915	-0.00286429	-0.999995	855	915	0.985374	0.170404	0.170404	-0.985374	0	0	0	32753664	197742080	202752	24249716	224679940	80106.3	43.2062	20.0784	693	825	781.188	868.049	24249716	47845424	-24588.1	47845424	224679940	-281491	-24588.1	-281491	80106.3	1221.28	10583.1	3283.81	39168	65280	33280	0	0	0	18905344	163825660	50833410	12167471	134347600	42663576	12167471	23419600	-3.82502e+06	23419600	134347600	16191759	-3.82502e+06	16191759	42663576	FALSE	[58.25122208438738, 70.40990144066865, 56.5830884641681, 59.584093515425984, 58.48243204968337]	5	1
	M3	22	young	F2	142	0	143	0	MYH2+MYH1+	0.01	0.2	0.11	0.58	0	0	0	0.1	39	0	131.529	151.338	3086.55	19416.4	7.78174	10593	33536	65280	14848	0.214142	-0.976798	0.00290848	0.976803	0.21414	-0.000950998	-0.000306114	-0.00304465	-0.999995	978	936	0.999749	-0.0223825	-0.0223825	-0.999749	0	0	0	32695808	205677570	82432	24528640	214570960	51437.8	31.9497	26.9625	855	825	919.319	884.483	24528640	43765844	29570.7	43765844	214570960	-76716.3	29570.7	-76716.3	51437.8	1967.43	12791.6	3735.33	61184	65280	32768	0	0	0	28307456	184045820	53743870	24575076	175269090	50306356	24575076	33309668	-6417073	33309668	175269090	15466694	-6417073	15466694	50306356	FALSE	[76.95927434682632, 52.186550153049176, 51.49551702641778, 62.663100001068685, 55.45162080255879]	5	0
	M3	22	young	F2	143	0	144	0	MYH2+MYH1+	0.01	0.19	0.08	0.55	0	0	0	0.17	46	0	111.647	164.966	4027.59	21400.8	0	10710	41216	65280	0	0.284719	-0.958611	0	0.958611	0.284719	0	0	0	1	1194	954	0.524558	-0.851375	0.851375	0.524558	0	0	0	43135490	229202940	0	37192930	220547840	0	33.7841	26.84	1077	828	1129.27	895.58	37192930	59727464	0	59727464	220547840	0	0	0	0	3350.94	13604.5	1248	61440	65280	33792	0	0	0	50662910	205687040	18868480	37302584	220300350	19060160	37302584	48457950	-2.41466e+06	48457950	220300350	8973836	-2.41466e+06	8973836	19060160	FALSE	[38.960816957075856, 44.26189000369178]	2	0
	M3	22	young	F2	144	0	145	0	MYH2+MYH1+	0.02	0.12	0.13	0.65	0	0.01	0	0.07	50	0	182.497	211.066	1021.62	13589.9	10.803	16659	34048	65280	16128	0.156434	-0.987688	0.00067671	0.987688	0.156434	-0.00080386	-0.000688103	-0.00079413	-0.999999	324	978	0.972792	-0.231681	-0.231681	-0.972792	0	0	0	17019136	226394880	179968	6271863	56970496	88960.2	47.6091	28.7017	150	855	235.528	914.476	6271863	8.23649e+06	-2436.93	8.23649e+06	56970496	-40151.1	-2436.93	-40151.1	88960.2	1715.98	8853	2699.77	61696	65280	33536	0	0	0	31081472	160354300	48900864	26558582	88622750	39573520	26558582	28291528	-4.05797e+06	28291528	88622750	10550364	-4.05797e+06	10550364	39573520	FALSE	[65.80262871464495, 33.86372360715562, 79.97583017104165, 70.4743919125296, 90.79936901171644, 81.35100840469761]	6	2
	M3	22	young	F2	145	0	146	0	MYH2+MYH1+	0	0.1	0.07	0.82	0	0.01	0	0	35	0	132.925	154.924	3469.9	16569.5	59.4542	10179	36864	65280	10752	0.237713	-0.971335	-0.000119656	0.971326	0.237712	-0.0043272	-0.0042316	-0.000912408	-0.999991	420	972	-0.43529	-0.90029	0.90029	-0.43529	0	0	0	35320064	168660480	605184	22842626	150516080	295192	31.6282	26.6649	306	858	365.456	915.374	22842626	33236286	-146520	33236286	150516080	-654031	-146520	-654031	295192	1943.78	9176.07	5702.67	61696	65280	34304	0	0	0	28299520	133594370	83025150	53136010	70430360	86913656	53136010	16238265	-9887279	16238265	70430360	30525754	-9887279	30525754	86913656	FALSE	[45.709278266565256, 65.66299271096962, 59.140521039734644, 57.412352256011246, 65.0439764067384]	5	0
	M3	22	young	F2	146	0	147	0	MYH7+	0.93	0	0	0	0	0	0	0.07	39	0	106.438	130.782	53.6433	11325	15848	7020	5888	65280	36864	0.000850959	0.00133523	-0.999999	0.756949	-0.653475	-0.000228404	0.653474	0.756947	0.00156678	510	957	0.737877	-0.674935	-0.674935	-0.737877	0	0	0	376576	79501310	111253250	71032.4	85322750	72333740	26.9779	21.5053	411	861	454.519	907.6	71032.4	49503.4	103165	49503.4	85322750	44023636	103165	44023636	72333740	5068.54	10938.9	100.608	61696	65280	18688	0	0	0	62860030	135663620	1247744	103067130	155349980	641053	103067130	63680948	-184709	63680948	155349980	-512638	-184709	-512638	641053	FALSE	[73.85704071534511, 73.204186185344, 40.42675525129219, 47.62829282260329, 46.26325994033973, 58.38068069151604]	6	0
	M3	22	young	F2	147	0	148	0	MYH2+MYH1+	0.01	0.09	0.27	0.52	0	0.01	0	0.1	58	0	134.536	161.338	1396.02	14938.6	1.71833	8343	25856	65280	5120	-0.0875627	-0.996151	0.00394276	-0.996159	0.0875616	-0.000437296	9.04e-05	-0.00396591	-0.999992	675	978	0.966659	0.256068	0.256068	-0.966659	0	0	0	11646976	124632580	14336	5.06305e+06	117431000	5150.06	32.4104	22.6932	540	873	607.23	916.9	5.06305e+06	9954089	15589.6	9954089	117431000	-12103.4	15589.6	-12103.4	5150.06	5858.25	11099.2	410.587	62208	65280	18176	0	0	0	83286780	157797380	5837312	82922710	148832160	2.2038e+06	82922710	70203470	3.83638e+06	70203470	148832160	3.50741e+06	3.83638e+06	3.50741e+06	2.2038e+06	FALSE	[39.15144080922811, 39.62477626633271]	2	0
	M3	22	young	F2	148	0	149	0	MYH2+MYH1+	0.04	0.25	0.02	0.57	0	0.01	0	0.11	40	0	144.309	165.368	12433.6	23411.2	0	11160	61184	65280	0	0.480669	-0.876902	0	0.876902	0.480669	0	0	0	1	1920	1017	0.139471	-0.990226	0.990226	0.139471	0	0	0	138759420	261269250	0	122609370	241843250	0	35.8985	25.3755	1821	876	1875.42	947.614	122609370	93429290	0	93429290	241843250	0	0	0	0	1297.82	9184.8	1743.87	43776	65280	29184	0	0	0	13107968	92766460	17613056	15298088	90026860	16161995	15298088	19756694	-2.20918e+06	19756694	90026860	7.07412e+06	-2.20918e+06	7.07412e+06	16161995	FALSE	[62.297662003027284, 47.01442104069314, 70.50672210235915]	3	0
	M3	22	young	F2	149	0	150	0	MYH7+	0.97	0	0	0	0	0.01	0	0.02	44	0	124.326	150.983	470.618	16012.3	10425.4	8469	12288	65280	35328	0.00954522	-0.0122075	-0.99988	0.83844	-0.544798	0.0146555	0.544911	0.838479	-0.00503503	1380	966	0.992131	-0.125205	-0.125205	-0.992131	0	0	0	3985664	135607800	88292860	584536	107607350	66255304	33.1121	20.9835	1245	879	1318.16	922.816	584536	1334570	351333	1334570	107607350	46537900	351333	46537900	66255304	1715.24	13988.2	1126.94	47616	65280	33536	0	0	0	23282688	189875200	15297024	16858896	191366860	15873401	16858896	34539340	-1.31754e+06	34539340	191366860	7.21717e+06	-1.31754e+06	7.21717e+06	15873401	FALSE	[57.403201647430144, 38.807931739675375, 69.01343975641676]	3	1
	M3	22	young	F2	150	0	151	0	MYH2+MYH1+	0.01	0.43	0.01	0.54	0	0.01	0	0	48	0	142.004	155.066	10642.5	16384.5	0	10593	63232	65280	0	0.671043	-0.741418	0	0.741418	0.671043	0	0	0	1	153	1011	-0.578127	-0.815947	0.815947	-0.578127	0	0	0	112735740	173561090	0	161485900	183412380	0	33.4634	25.8304	36	882	94.3517	941.596	161485900	109745490	0	109745490	183412380	0	0	0	0	1012.03	8241.94	1741.66	52224	65024	35328	0	0	0	14755328	120167420	25393408	6075763	72858410	27173632	6075763	10591180	-273705	10591180	72858410	10049232	-273705	10049232	27173632	TRUE	[58.96296645827625, 43.70538630767519, 40.142393487914866, 72.4017378201255]	4	3
	M3	22	young	F2	151	0	152	0	MYH2+MYH1+	0.01	0.08	0.06	0.83	0	0	0	0.02	49	0	141.651	156.054	3103.28	19237.1	10.535	10935	42752	65280	8960	0.314713	-0.949187	0.000519985	0.949186	0.314713	-0.00104014	-0.000823639	-0.000820908	-0.999999	1506	990	0.99869	-0.0511608	-0.0511608	-0.99869	0	0	0	33934336	210357500	115200	30714280	151643330	42836.5	33.7649	25.9265	1365	885	1436.49	937.933	30714280	45047610	-30907	45047610	151643330	-134262	-30907	-134262	42836.5	940.641	13083.6	4073.84	61952	65280	33280	0	0	0	13701376	190576130	59339520	11291136	142593310	42166868	11291136	16791842	-1.97947e+06	16791842	142593310	25801024	-1.97947e+06	25801024	42166868	FALSE	[4.258737554260566, 41.884580937560195]	2	1
	M3	22	young	F2	152	0	153	0	MYH2+MYH1+	0	0.15	0.06	0.75	0	0	0	0.04	60	0	114.756	134.054	4401.49	17223.7	52.4227	6993	49152	65280	18688	0.27158	-0.962392	0.006804	0.962412	0.271552	-0.00480699	-0.00277857	-0.00785373	-0.999965	564	1014	-0.524126	-0.851641	0.851641	-0.524126	0	0	0	30779648	120445440	366592	27269224	159530000	405313	28.5695	20.0295	465	900	514.618	953.537	27269224	40551800	-12135	40551800	159530000	-489024	-12135	-489024	405313	6140.07	11646	3422.6	61696	65280	36864	0	0	0	77579780	147147000	43244544	131434180	122703624	57630412	131434180	66936268	-20760536	66936268	122703624	6873615	-20760536	6873615	57630412	FALSE	[41.399969451753975, 47.13919112145475, 38.66661639439192, 38.892079781466386]	4	0
	M3	22	young	F2	153	0	154	0	MYH2+MYH1+	0.03	0.16	0.02	0.45	0	0.24	0.02	0.08	50	0	108.046	156.368	8121.5	13285.3	2061.16	6264	56832	65280	23296	0.60695	0.730465	0.313102	0.767443	-0.641068	0.00791524	0.206501	0.235483	-0.949687	711	1029	-0.120177	-0.992753	0.992753	-0.120177	0	0	0	50873090	83218940	12911104	54352970	74331064	8993764	30.6226	18.6733	621	900	666.836	973.336	54352970	37151828	17165146	37151828	74331064	12841181	17165146	12841181	8993764	2790.64	12058.2	1120.94	63488	65280	29440	0	0	0	37274624	161061380	14972416	47957536	108824180	13276379	47957536	28514148	-3058054	28514148	108824180	3731555	-3058054	3731555	13276379	FALSE	[43.342186047746004, 49.14796985935695, 55.21470131638789, 67.29324133105612]	4	0
	M3	22	young	F2	154	0	155	0	MYH2+MYH1+	0.05	0.19	0.03	0.67	0	0.01	0	0.05	56	0	157.813	183.752	7405.54	23345.1	1.40615	12744	51456	65280	3328	0.244682	-0.969603	-0.00011083	0.969603	0.244682	-0.000108262	-0.00013209	8.1e-05	-1	1845	1032	0.725115	0.688627	0.688627	-0.725115	0	0	0	94376190	297509380	17920	54079390	205561570	3124.66	39.1443	26.9382	1704	900	1767.04	973.809	54079390	40826892	-10413.3	40826892	205561570	-26779.1	-10413.3	-26779.1	3124.66	1993.15	11211.1	1594.2	55552	65280	31232	0	0	0	31896320	179410690	25511936	25201552	167042190	17403790	25201552	31446936	-2.43157e+06	31446936	167042190	11595864	-2.43157e+06	11595864	17403790	FALSE	[31.851355268694977, 43.05110830303747, 38.482846605480006, 52.84236892250171, 57.478608709008995]	5	0
	M3	22	young	F2	155	0	156	0	MYH7+	0.69	0.01	0.09	0.02	0	0	0	0.19	33	0	129.321	140.51	199.67	11401.9	4277.43	7326	27648	59904	29440	-0.0121378	-0.0112411	-0.999863	0.857994	-0.513639	-0.00464093	0.513517	0.857933	-0.0158793	777	1017	0.390101	-0.920772	0.920772	0.390101	0	0	0	1462784	83529980	31336448	1.38727e+06	53516616	31591612	31.4492	18.8327	690	903	729.727	961.579	1.38727e+06	-566654	-574756	-566654	53516616	20441320	-574756	20441320	31591612	3117.66	11045.3	1737.64	51712	65280	33024	0	0	0	39937280	141489920	22259200	32974408	110852930	13284318	32974408	26641332	3449865	26641332	110852930	11703057	3449865	11703057	13284318	FALSE	[80.46568541896188, 55.94685912713457, 58.75529769731626, 56.74726435827563]	4	3
	M3	22	young	F2	156	0	157	0	MYH7+	0.94	0	0	0	0	0.01	0	0.05	38	0	128.144	145.267	637.646	15687.6	9102.31	9189	14080	65280	30720	-0.00144996	0.0131754	-0.999912	0.900535	-0.434726	-0.00703403	0.43478	0.900466	0.0112345	1608	1005	0.876406	-0.481573	-0.481573	-0.876406	0	0	0	5859328	144153340	83641090	1.18547e+06	125574160	50543816	31.3601	23.9645	1485	903	1548.59	957.577	1.18547e+06	-344343	222333	-344343	125574160	47236084	222333	47236084	50543816	1349.48	12991.4	3362.88	40192	65280	39168	0	0	0	18780672	180801020	46801150	12083563	170018050	39618636	12083563	19944674	-1.40971e+06	19944674	170018050	27234876	-1.40971e+06	27234876	39618636	FALSE	[73.14167156607058, 41.37860954227737, 22.722471132519015, 50.7648167001331, 34.3433539102901, 64.56766924910762, 58.78331353666153]	7	0
	M3	22	young	F2	157	0	158	0	MYH2+MYH1+	0.02	0.18	0.15	0.34	0	0.01	0	0.3	4	0	18.0278	81.1838	2603.62	15899.9	0	6039	52224	63744	0	0.182728	-0.983164	0	0.983164	0.182728	0	0	0	1	63	1053	0.0587071	-0.998275	0.998275	0.0587071	0	0	0	15723264	96019460	0	11465486	44667664	0	33.4313	15.6466	0	915	25.3845	989.055	11465486	6.39164e+06	0	6.39164e+06	44667664	0	0	0	0	6129.59	11679.1	54.2918	63232	65280	19200	0	0	0	50955264	97088770	451328	118332616	137537070	547774	118332616	83744984	-180027	83744984	137537070	82895.5	-180027	82895.5	547774	FALSE	[40.99776504300103, 50.68325455122761, 51.555345704959514, 66.93613769897881]	4	2
	M3	22	young	F2	158	0	159	0	MYH7+	0.85	0	0.02	0.01	0	0	0	0.12	33	0	87.2983	121.51	27.4712	12768	5859.73	5787	5376	65280	33024	-0.000738523	-0.00104206	-0.999999	0.883903	-0.46767	-0.000165444	0.46767	0.883902	-0.00126646	849	1005	0.827943	0.560813	0.560813	-0.827943	0	0	0	158976	73888260	33910270	53615.2	74024390	37179830	24.7671	19.7774	753	918	801.03	957.482	53615.2	-46525.3	-51498.2	-46525.3	74024390	27073242	-51498.2	27073242	37179830	988.774	9829.93	2220.01	43520	65280	29696	0	0	0	11612160	115442690	26071808	10190913	110369464	20858858	10190913	16138482	-1.97083e+06	16138482	110369464	15672452	-1.97083e+06	15672452	20858858	FALSE	[59.47450459684821, 4.159394264183264, 54.21107464509535, 47.6432013978155, 61.31829822139913]	5	1
	M3	22	young	F2	159	0	160	0	MYH7+	0.59	0.01	0.03	0.03	0	0.08	0	0.26	45	0	133.754	165.924	1455.66	23057.5	8950.6	8874	12544	65280	49664	0.0668824	0.0243453	-0.997464	0.978219	-0.198486	0.0607476	0.196503	0.979801	0.0370902	1722	1029	0.988191	0.153225	0.153225	-0.988191	0	0	0	12917504	204611840	79427580	4.3934e+06	308891070	67456840	34.1149	22.2151	1590	933	1653.47	979.581	4.3934e+06	20508646	5471013	20508646	308891070	50441984	5471013	50441984	67456840	2661.87	12628.2	1877.18	46336	65280	30720	0	0	0	38818050	184157440	27374848	28178260	202405280	25191132	28178260	43202764	-3338506	43202764	202405280	15826419	-3338506	15826419	25191132	TRUE	[38.72367452314011, 65.63512354349638]	2	1
	M3	22	young	F2	160	0	161	0	MYH2+MYH1+	0	0.12	0.03	0.83	0	0	0	0.02	42	0	126.151	142.853	3896.57	17678.5	6.54142	9549	61184	65280	4608	0.25646	-0.966555	-9.97e-05	0.966555	0.25646	-0.000564219	-0.000570923	-4.83e-05	-1	960	1044	0.867864	-0.496801	-0.496801	-0.867864	0	0	0	37208320	168811520	62464	33799732	141707300	18721	30.0877	25.762	840	936	896.844	988.178	33799732	30799950	-20746.7	30799950	141707300	-83014.8	-20746.7	-83014.8	18721	1490.09	12145	2892.93	45568	65280	32256	0	0	0	20682496	168573180	40153856	15039854	135071500	29675850	15039854	25241762	-3.94426e+06	25241762	135071500	11378543	-3.94426e+06	11378543	29675850	FALSE	[55.706305807995506, 49.075503832034464, 68.49507241924866]	3	0
	M3	22	young	F2	161	0	162	0	MYH2+MYH1+	0.01	0.45	0	0.53	0	0	0	0.01	57	0	148.385	166.752	16640	14448.7	31.1138	11700	62208	65280	17920	0.836628	-0.547771	0.000159755	0.54777	0.836625	-0.00275762	-0.00137689	-0.00239461	-0.999996	492	1092	-0.601075	-0.799192	0.799192	-0.601075	0	0	0	194687740	169049340	364032	231928180	131953730	216757	36.5341	26.0397	366	954	427.907	1021.9	231928180	114570120	-278925	114570120	131953730	-344982	-278925	-344982	216757	4282.9	13124	4563.36	61696	65280	34304	0	0	0	65361410	200284930	69641470	72972640	131411100	69296504	72972640	43953296	-18303238	43953296	131411100	4.34457e+06	-18303238	4.34457e+06	69296504	FALSE	[54.32378073439896, 49.466482696772886, 52.14250144125173, 65.40025738133825, 68.79917645499984, 46.50902171596039]	6	0
	M3	22	young	F2	162	0	163	0	MYH2+MYH1+	0.01	0.3	0.04	0.58	0	0	0	0.07	37	0	129.85	146.581	4818.41	19373.5	0	9315	59392	65280	0	0.331795	-0.943352	0	0.943352	0.331795	0	0	0	1	1047	1059	0.780187	-0.625547	-0.625547	-0.780187	0	0	0	44883456	180464380	0	33895510	139245330	0	31.7294	23.883	930	954	990.948	1006.9	33895510	42284344	0	42284344	139245330	0	0	0	0	3871.57	15024.4	639.406	61440	65280	29440	0	0	0	53373440	207127040	8814848	44464330	203135230	8602370	44464330	57218510	-2.10521e+06	57218510	203135230	775261	-2.10521e+06	775261	8602370	FALSE	[41.77326280637587, 69.34212610344291, 70.62692108273443]	3	1
	M3	22	young	F2	163	0	164	0	MYH2+MYH1+	0.02	0.4	0	0.55	0	0.02	0	0.01	53	0	131.461	149.64	10984.4	15485.4	0	8955	63488	65280	0	0.719401	0.694595	0	0.694595	-0.719401	0	0	0	1	645	1059	0.999698	0.0245651	0.0245651	-0.999698	0	0	0	98365700	138671360	0	153865700	146914930	0	30.7362	23.8904	513	957	577.513	1008.41	153865700	99021440	0	99021440	146914930	0	0	0	0	3262.22	13575.7	212.955	61440	65280	18432	0	0	0	44894720	186828800	2930688	26886834	98269816	1.31131e+06	26886834	23578838	2.5647e+06	23578838	98269816	1.38764e+06	2.5647e+06	1.38764e+06	1.31131e+06	FALSE	[61.20041009203369, 46.91092299841601, 52.803439547567386, 51.02497032698679, 76.33577046230798]	5	0
	M3	22	young	F2	164	0	165	0	MYH7+	0.99	0	0	0	0	0	0	0.01	37	0	141.496	149.794	272.143	11088.8	11684.6	9531	13312	65280	37888	0.00553015	-0.00291436	-0.99998	0.559641	-0.828717	0.00551019	0.828717	0.559661	0.00295193	291	1068	0.723607	-0.690213	-0.690213	-0.723607	0	0	0	2593792	105687810	111366140	382607	44853216	65469384	31.6107	24.4825	177	960	231.81	1012.85	382607	320613	333171	320613	44853216	25593424	333171	25593424	65469384	1504.69	11978.1	5394.59	46080	65280	34048	0	0	0	20973824	166962940	75195140	13958479	90228740	66512200	13958479	15598471	-5.51436e+06	15598471	90228740	13637685	-5.51436e+06	13637685	66512200	FALSE	[72.92219865692836, 52.2154203902827, 56.67102271758995, 59.705604271876005, 56.233381055401125, 61.72099829058528]	6	1
	M3	22	young	F2	165	0	166	0	MYH2+MYH1+	0	0.23	0.03	0.64	0	0	0	0.1	43	0	155.647	177.581	4392.02	19870.4	8.85209	12609	61440	65280	12544	0.24589	-0.969298	-1.93e-05	0.969297	0.24589	-0.000576403	-0.000563446	-0.000123048	-1	1182	1068	0.99544	-0.095387	-0.095387	-0.99544	0	0	0	55378944	250546430	111616	43243244	219410480	42136.2	38.3481	27.2052	1032	960	1107.52	1011.27	43243244	47763650	-28363.9	47763650	219410480	-127365	-28363.9	-127365	42136.2	2659.04	13710.8	633.026	61440	65280	31744	0	0	0	42656256	219948800	10155008	28753780	169121740	5.38047e+06	28753780	42013652	-1572729	42013652	169121740	2855605	-1572729	2855605	5.38047e+06	FALSE	[53.499332757676285, 51.97389885703017, 70.64172460684816]	3	0
	M3	22	young	F2	166	0	167	0	MYH7+	0.99	0	0.01	0	0	0	0	0	49	0	158.041	171.451	383.198	13038	14826.5	9900	27648	65280	39936	-0.00699826	-0.0160583	-0.999847	0.692487	-0.721399	0.0067393	0.721397	0.692333	-0.0161687	390	1086	0.746115	-0.665817	-0.665817	-0.746115	0	0	0	3793664	129075710	146781950	950371	66328550	68998904	37.8486	21.309	258	966	324.76	1022.46	950371	-88501.3	-880043	-88501.3	66328550	32728820	-880043	32728820	68998904	4987.71	13102.5	3012.84	61952	65280	37888	0	0	0	74137340	194755580	44782850	83889340	135114300	46230410	83889340	49515210	-13356236	49515210	135114300	-423167	-13356236	-423167	46230410	FALSE	[54.37530677905494, 66.53871834869716, 50.20736908126522, 49.85760501694315, 50.65445408082361, 77.80390257364414, 78.28433248178324, 77.37431655952673]	8	0
	M3	22	young	F2	167	0	168	0	MYH7+	0.96	0	0.02	0	0	0.01	0	0.01	40	0	107.838	141.225	192.132	16462.5	9256.86	7299	13824	65280	33536	0.000781981	0.00344962	-0.999994	0.879702	-0.475525	-0.000952475	0.475525	0.879696	0.00340649	1341	1086	-0.0186383	-0.999826	0.999826	-0.0186383	0	0	0	1402368	120159490	67565820	395862	110127190	51359780	29.4402	20.7957	1251	969	1294.6	1021.92	395862	48369.5	130862	48369.5	110127190	44880790	130862	44880790	51359780	2012.02	14467.4	2136.45	61952	65280	35328	0	0	0	26351360	189478910	27981056	22517894	172549740	32234814	22517894	38443090	-3.32886e+06	38443090	172549740	8211136	-3.32886e+06	8211136	32234814	FALSE	[50.48441021603124, 58.70550590739612, 60.63542108607279, 74.94295270457637]	4	0
	M3	22	young	F2	168	0	169	0	MYH2+MYH1+	0	0.15	0.02	0.76	0	0	0	0.07	42	0	138.452	151.995	5379.97	21111.5	15.8557	9090	61952	65280	11520	0.394159	-0.919042	0.000915591	0.919042	0.394157	-0.0013791	-0.00090656	-0.00138505	-0.999999	1263	1092	-0.592063	-0.805891	0.805891	-0.592063	0	0	0	48903936	191903490	144128	56376496	193123440	88507	32.7041	23.1818	1152	972	1211.6	1032.18	56376496	71867176	-47574.8	71867176	193123440	-200413	-47574.8	-200413	88507	1054.11	12699.1	3783.24	59136	65280	33536	0	0	0	14833408	178701570	53237760	11696138	141627920	38893336	11696138	14371182	-3.48018e+06	14371182	141627920	29686718	-3.48018e+06	29686718	38893336	FALSE	[46.27951025820966, 45.24643691116128, 54.91481538650833, 63.26657465773527]	4	0
	M3	22	young	F2	169	0	170	0	MYH7+	0.99	0	0.01	0	0	0	0	0	51	0	123.033	133.569	612.818	11546.4	11631.5	8514	9472	65280	35328	0.0180232	-0.0225253	-0.999584	0.665494	-0.745847	0.0288067	0.746185	0.665737	-0.00154787	180	1095	-0.378078	-0.925774	0.925774	-0.378078	0	0	0	5217536	98305790	99030270	771626	58221020	65214410	29.1744	23.5217	78	975	133.964	1032.56	771626	1609878	775618	1609878	58221020	30378824	775618	30378824	65214410	4448.37	13031.2	1864.29	61952	65280	29952	0	0	0	58691840	171934200	24597504	68062504	130608300	24916086	68062504	56487220	-7296643	56487220	130608300	-543603	-7296643	-543603	24916086	FALSE	[59.47320501460464, 61.62899442110509, 69.9215999883828]	3	0
	M3	22	young	F2	170	0	171	0	MYH2+MYH1+	0.01	0.09	0.11	0.77	0	0	0	0.02	44	0	140.73	159.752	2151.04	18886.3	25.9149	10323	34048	65280	7424	0.217454	-0.976064	0.00358974	0.976069	0.217445	-0.00270527	-0.00185994	-0.00409211	-0.99999	1461	1092	0.94785	0.318717	0.318717	-0.94785	0	0	0	22205184	194963460	267520	17442586	158848850	96073.9	34.6071	24.467	1329	981	1394.47	1033.17	17442586	33148672	-27404.2	33148672	158848850	-310479	-27404.2	-310479	96073.9	2460.48	14876.1	2005.99	61184	65280	33536	0	0	0	36228096	219036160	29536256	34860370	151628780	26521728	34860370	31738990	-4316880	31738990	151628780	11110210	-4316880	11110210	26521728	FALSE	[67.95070222473157, 58.137778110096434, 40.331523836484585, 61.378302903967764, 62.750199171195575]	5	0
	M3	22	young	F2	171	0	172	0	MYH7+	0.97	0	0	0	0	0	0	0.03	40	0	128.141	143.74	58.252	12340.6	6906	8451	5632	65280	32256	0.000110045	-0.00191749	-0.999998	0.861301	-0.508093	0.00106905	0.508094	0.8613	-0.00159563	864	1122	-0.0908907	-0.995861	0.995861	-0.0908907	0	0	0	492288	104290560	58362624	85267.6	71256220	39732680	32.3617	21.0107	777	993	817.521	1057.96	85267.6	30575.3	-32771.5	30575.3	71256220	28521760	-32771.5	28521760	39732680	1399.09	11751.2	2582.52	43520	65280	33024	0	0	0	18607872	156291580	34347520	13655548	93544136	19763830	13655548	16697672	-3.31402e+06	16697672	93544136	8068310	-3.31402e+06	8068310	19763830	FALSE	[64.76146673162559, 52.72747255355029, 59.331955622314865, 64.808021476404, 52.00592844808629]	5	0
	M3	22	young	F2	172	0	173	0	MYH2+MYH1+	0.01	0.07	0.08	0.77	0	0.01	0	0.06	47	0	130.108	156.468	3685.34	15999.5	0	8829	60928	65280	0	0.246913	-0.969038	0	0.969038	0.246913	0	0	0	1	780	1122	0.713187	0.700973	0.700973	-0.713187	0	0	0	32537856	141259260	0	25606126	153826850	0	32.2671	22.8462	663	1011	730.217	1060.55	25606126	34939290	0	34939290	153826850	0	0	0	0	1756.58	10591.3	2474.1	63488	65280	30976	0	0	0	24170496	145736700	34043650	22700634	77376160	20734694	22700634	15219117	-1.22769e+06	15219117	77376160	12178443	-1.22769e+06	12178443	20734694	FALSE	[45.86339663713313, 55.34609695736417, 67.30575282143876]	3	0
	M3	22	young	F2	173	0	174	0	MYH2+MYH1+	0	0.08	0.11	0.8	0	0	0	0.01	41	0	114.948	132.397	3245.81	18736.1	7.00282	7092	43520	65280	5120	0.193985	-0.981004	0.000103146	0.981004	0.193985	-0.000633306	-0.000601268	-0.000224039	-1	1551	1113	0.824674	-0.565609	-0.565609	-0.824674	0	0	0	23019264	132876540	49664	18824374	167981700	18894.7	28.3414	20.6947	1443	1017	1492.59	1059.97	18824374	30694790	-17499.5	30694790	167981700	-103206	-17499.5	-103206	18894.7	2858.91	12596.8	1026.59	61696	65280	31232	0	0	0	35905024	158202880	12892928	59556240	146633340	12224824	59556240	40372800	-2.73877e+06	40372800	146633340	526489	-2.73877e+06	526489	12224824	FALSE	[49.2123527399641, 48.44617058059663, 57.185380727735414, 29.602057070676203]	4	0
	M3	22	young	F2	174	0	175	0	MYH2+MYH1+	0.01	0.13	0.09	0.68	0	0.01	0	0.08	43	0	75	144.296	3128.89	14879.2	77.1628	8397	35072	65280	37632	0.294311	-0.955704	-0.00318333	0.955689	0.294325	-0.005569	-0.00625925	0.00140325	-0.999979	576	1122	0.999787	0.0206579	0.0206579	-0.999787	0	0	0	26273280	124940290	647936	23341066	109681256	1.18533e+06	30.794	22.3068	456	1029	515.466	1078.7	23341066	29374746	-234136	29374746	109681256	-697763	-234136	-697763	1.18533e+06	8221.92	12393.5	1808.43	62208	65280	31232	0	0	0	110149120	166036220	24227584	159685380	111415030	18450356	159685380	72734680	-14452165	72734680	111415030	2.36557e+06	-14452165	2.36557e+06	18450356	FALSE	[58.4229098107982, 61.553522727816045, 54.86034213129872, 57.45418331629741]	4	0
	M3	22	young	F2	175	0	176	0	MYH7+	0.67	0	0.02	0.03	0	0.01	0	0.27	41	0	102.083	133.912	53.0903	9027.74	5037.29	5661	5120	60160	32512	-0.000667387	0.00811176	-0.999967	0.852133	-0.523303	-0.00481377	0.523324	0.852108	0.00656305	1659	1107	0.996202	-0.0870698	-0.0870698	-0.996202	0	0	0	300544	51106050	28516096	78450.2	58875890	36448136	28.0538	17.1373	1542	1029	1593.29	1064.86	78450.2	-137910	132256	-137910	58875890	22114562	132256	22114562	36448136	4303.83	11677.4	52.471	61952	65280	11008	0	0	0	52011776	141121800	634112	76357870	173779180	161968	76357870	67212980	-167270	67212980	173779180	-156019	-167270	-156019	161968	FALSE	[54.68359133716452, 50.5202957098262, 70.97875751659969, 30.046375896681486, 90.20641992871636, 78.67246131780458]	6	0
	M3	22	young	F2	176	0	177	0	MYH2+MYH1+	0.03	0.15	0.06	0.73	0	0.01	0	0.02	42	0	146.055	174.995	2513.37	15172	8.76793	8730	61440	65280	5376	0.315061	-0.949071	9.21e-05	0.949071	0.315061	-0.000909137	-0.000833835	-0.000373796	-1	720	1122	0.982478	0.186377	0.186377	-0.982478	0	0	0	21941760	132451330	76544	25029846	94640670	22091.3	36.68	20.3936	573	1032	640.529	1081.2	25029846	25970634	-21308.9	25970634	94640670	-83630.8	-21308.9	-83630.8	22091.3	3625.28	12706.4	2040.13	63488	65280	31744	0	0	0	52338176	183442940	29453312	57070290	109720050	19547406	57070290	37560016	-6.75032e+06	37560016	109720050	4.11304e+06	-6.75032e+06	4.11304e+06	19547406	FALSE	[85.13536550491555, 60.370177104096015, 62.63776070291316]	3	0
	M3	22	young	F2	177	0	178	0	MYH2+MYH1+	0.01	0.36	0.01	0.61	0	0.01	0	0	48	0	92.358	159.439	7105.48	18695.2	65.2675	11916	48896	65280	14848	0.44722	-0.894412	-0.00452896	0.894398	0.44724	-0.0053654	-0.00682442	0.00165118	-0.999975	132	1158	0.844853	0.534999	0.534999	-0.844853	0	0	0	84668930	222772480	777728	45457100	85629720	484081	34.7491	27.7398	0	1035	59.1397	1099.1	45457100	26783282	-347414	26783282	85629720	-578180	-347414	-578180	484081	3319.63	11987.9	2445.12	52224	65280	32512	0	0	0	38594050	139371520	28427008	28738170	93776710	32160498	28738170	29166820	-5.72492e+06	29166820	93776710	6553237	-5.72492e+06	6553237	32160498	FALSE	[57.916131281535634, 49.83480263277909, 61.22337142086674, 42.78015673333109, 56.57971646737091, 63.19063626698812]	6	0
	M3	22	young	F2	178	0	179	0	MYH7+	0.8	0	0.04	0.02	0	0.03	0	0.11	30	0	121.696	135.681	224.234	12464.9	6037.76	8325	13824	65280	30720	-0.00626408	0.0131486	-0.999894	0.840636	-0.541459	-0.0123865	0.541565	0.840624	0.00766142	942	1143	-0.475361	-0.879791	0.879791	-0.475361	0	0	0	1866752	103770370	50264320	502410	58565500	36735670	29.045	23.4778	840	1038	894.205	1091.64	502410	-535113	-20197.8	-535113	58565500	24045734	-20197.8	24045734	36735670	2905.92	15198.5	1821.34	45568	65280	31232	0	0	0	38486016	201289220	24121856	26696914	142858600	19226156	26696914	38048172	-5008339	38048172	142858600	-1.78489e+06	-5008339	-1.78489e+06	19226156	TRUE	[42.1893482797691]	1	0
	M3	22	young	F2	179	0	180	0	MYH2+MYH1+	0.03	0.13	0.07	0.71	0	0.02	0	0.04	26	0	126.507	149.539	2695.81	16083.5	0.0585879	8739	38144	65280	512	0.223851	-0.974623	1.63e-06	0.974623	0.223851	-6e-06	-5.48e-06	-2.94e-06	-1	1920	1161	0.167866	-0.98581	0.98581	0.167866	0	0	0	23558656	140553730	512	21065490	153373760	29.9936	31.7693	23.0038	1833	1038	1881.48	1096.3	21065490	32080774	-157.942	32080774	153373760	-867.307	-157.942	-867.307	29.9936	523.235	8650.25	1871.86	30464	65280	30208	0	0	0	4637952	76675840	16592128	4.13918e+06	103778310	19531136	4.13918e+06	9073318	-957757	9073318	103778310	15189059	-957757	15189059	19531136	TRUE	[73.03738527502928, 65.73142946190232, 55.26221440772835, 62.459102072887745]	4	0
	M3	22	young	F2	180	0	181	0	MYH2+MYH1+	0.02	0.12	0.09	0.74	0	0.01	0	0.02	61	0	167.242	189.782	2287.68	15561.6	27.1307	12861	32256	65280	12800	0.175781	-0.984428	-0.00158913	0.984428	0.175783	-0.00122183	-0.00148215	0.00134961	-0.999998	1821	1152	0.996489	-0.0837198	-0.0837198	-0.996489	0	0	0	29421824	200137470	348928	13438359	146649810	151030	40.5962	26.3849	1653	1041	1731.72	1087.92	13438359	24569736	-51136	24569736	146649810	-218042	-51136	-218042	151030	1388.92	10177.9	1806	61696	65280	37376	0	0	0	22626816	165808640	29421568	25446860	147507680	15796064	25446860	22362804	-2.36942e+06	22362804	147507680	8638446	-2.36942e+06	8638446	15796064	FALSE	[39.10314868385964, 70.29691685075932, 59.39194945822776, 36.62639211813828]	4	0
	M3	22	young	F2	181	0	182	0	MYH2+MYH1+	0	0.21	0.02	0.75	0	0	0	0.02	32	0	128	171.865	6303.64	18530.5	41.0756	10539	61440	65280	12288	0.423184	-0.906043	0.00127126	0.90604	0.423177	-0.00347461	-0.00261018	-0.00262221	-0.999993	1035	1179	-0.0438009	-0.99904	0.99904	-0.0438009	0	0	0	66434050	195293180	432896	69026060	187616420	216897	33.3945	26.8364	930	1047	985.182	1111.17	69026060	70845400	-158685	70845400	187616420	-561087	-158685	-561087	216897	1902.32	14124	3703.34	59392	65280	31744	0	0	0	28618496	212481540	55713024	17402402	102093180	30633478	17402402	21266330	-5984238	21266330	102093180	8345374	-5984238	8345374	30633478	FALSE	[55.714817064134316, 62.44937488762205, 57.56499293786429, 43.80573208689559]	4	0
	M3	22	young	F2	182	0	183	0	MYH2+MYH1+	0.01	0.23	0	0.75	0	0	0	0.01	49	0	158.701	176.108	5700.87	16575.7	45.0426	11583	61440	65280	25600	0.325256	-0.945585	0.00877905	0.945624	0.325223	-0.00504239	-0.00191287	-0.00994175	-0.999949	384	1182	0.781893	-0.623412	-0.623412	-0.781893	0	0	0	66033150	191996160	521728	45363300	182221460	356855	38.3189	24.3753	249	1056	314.371	1121.3	45363300	53390700	125933	53390700	182221460	-448353	125933	-448353	356855	6345.96	13382.2	3331.4	61696	65280	34048	0	0	0	97911810	206473220	51400190	95823224	112680020	51413324	95823224	51397680	-20470906	51397680	112680020	3.79778e+06	-20470906	3.79778e+06	51413324	FALSE	[71.9362278330074, 67.85347905427055, 60.211265794175695, 62.47288760860228, 81.25693703233198]	5	0
	M3	22	young	F2	183	0	184	0	MYH7+	0.58	0.01	0.16	0.03	0	0.02	0	0.2	47	0	102.577	142.368	145.163	13167.5	3156.28	8010	41216	65280	30464	0.00241115	0.00737337	-0.99997	0.956828	-0.290656	0.000163945	0.290646	0.956799	0.00775586	1167	1158	0.828402	0.560135	0.560135	-0.828402	0	0	0	1162752	105472000	25281792	776062	72243464	18757588	30.1141	22.0514	1050	1056	1109.9	1099.92	776062	150537	142410	150537	72243464	17898102	142410	17898102	18757588	2831.88	16132.1	2034.18	52224	65280	31744	0	0	0	37355264	212798720	26832896	30672554	160540080	18684986	30672554	39430176	-5555272	39430176	160540080	3999616	-5555272	3999616	18684986	FALSE	[61.1828316508098, 43.38464684121339, 84.90740079651431, 76.59048226993926, 87.21610144461239, 53.13029392409309, 63.30711857311565, 58.50742898394378, 65.24249585239481, 68.90132068191049]	10	0
	M3	22	young	F2	184	0	185	0	MYH2+MYH1+	0.01	0.28	0.03	0.61	0	0.03	0	0.04	53	0	137.594	159.196	7071.55	17386	377.543	12825	61184	65280	30976	-0.433955	0.90043	0.0301455	-0.900822	-0.434186	0.00125765	0.0142212	-0.0266099	0.999545	264	1191	0.779032	0.626984	0.626984	-0.779032	0	0	0	90692610	222975490	4841984	68793624	173721440	5552139	32.8554	31.8972	132	1059	199.408	1121.14	68793624	65803010	-1.992e+06	65803010	173721440	-2.19624e+06	-1.992e+06	-2.19624e+06	5552139	2773.24	13690.3	4115.28	53760	65280	31232	0	0	0	43184896	213184770	64083200	22618718	117247896	50802950	22618718	26372226	-9923065	26372226	117247896	539160	-9923065	539160	50802950	FALSE	[58.48807466033685, 68.06466508453892, 62.1199883034041, 75.00474831454179]	4	0
	M3	22	young	F2	185	0	186	0	MYH2+MYH1+	0	0.15	0.05	0.79	0	0	0	0.01	64	0	149.272	177.681	3164.09	19214.5	29.7066	11358	46080	65280	8192	0.267567	-0.963538	0.00137112	0.963537	0.267563	-0.00254518	-0.00208552	-0.00200213	-0.999996	1440	1182	0.949673	0.313243	0.313243	-0.949673	0	0	0	35937790	218237950	337408	30998112	179553760	122515	36.3939	26.498	1284	1062	1360.11	1114.43	30998112	44699750	-71433.8	44699750	179553760	-395400	-71433.8	-395400	122515	4130.77	16064.3	2257.96	61952	65280	29440	0	0	0	64588800	251181310	35305470	79388050	95622900	25265076	79388050	37896096	-9072323	37896096	95622900	7430583	-9072323	7430583	25265076	FALSE	[49.661405442507295, 65.37813339257418, 54.27125316270719, 52.564075073732376, 83.6798070902541]	5	0
	M3	22	young	F2	186	0	187	0	MYH7+	0.87	0	0.02	0.02	0	0.01	0	0.08	46	0	125.228	141.882	105.155	14814.9	6818.86	6561	15104	65280	31232	-0.00152374	0.000782027	-0.999999	0.839284	-0.54369	-0.00170404	0.543691	0.839286	-0.0001721	1284	1149	0.973997	-0.226562	-0.226562	-0.973997	0	0	0	689920	97200640	44738560	308032	71591570	44452532	31.2407	17.2293	1161	1065	1224.56	1106.19	308032	-126684	-59218.3	-126684	71591570	30293320	-59218.3	30293320	44452532	2619.94	16784.8	1551.79	48384	65280	29440	0	0	0	33134336	212277000	19625472	25473796	123036136	14650495	25473796	33866110	-3.8434e+06	33866110	123036136	2627409	-3.8434e+06	2627409	14650495	FALSE	[57.31655346353401, 62.54383186115428, 47.299230912164525, 54.6115639797228, 64.63291260033108, 65.48888657281692]	6	0
	M3	22	young	F2	187	0	188	0	MYH2+MYH1+	0	0.47	0.02	0.48	0	0	0	0.03	53	0	137.266	147.983	16138.4	13772.7	350.077	9837	62208	65280	32768	-0.82896	-0.55771	-0.0422503	-0.559145	0.828174	0.0385395	0.0134968	0.0555717	-0.998363	474	1206	-0.463549	-0.886071	0.886071	-0.463549	0	0	0	158753020	135482110	3443712	226821440	133684340	5.57334e+06	32.8672	24.0448	366	1074	416.477	1137.8	226821440	115364730	-4918666	115364730	133684340	71380.9	-4918666	71380.9	5.57334e+06	6553.33	12902.6	918.377	62208	65280	29440	0	0	0	92139780	181411070	12912384	88345030	117156840	9591150	88345030	51902564	-5.9402e+06	51902564	117156840	1.0768e+06	-5.9402e+06	1.0768e+06	9591150	FALSE	[61.10315142396703, 30.85121530577161, 46.31805661420997, 46.72233324596545, 63.31484891108761]	5	0
	M3	22	young	F2	188	0	189	0	MYH2+MYH1+	0.02	0.18	0.07	0.68	0	0.01	0.01	0.03	54	0	161.793	180.054	2543.01	18780.1	11.7141	8982	33280	65280	9216	0.237028	-0.971503	0.000422284	0.971502	0.237028	-0.0011405	-0.00100791	-0.000680581	-0.999999	1569	1236	-0.219012	-0.975722	0.975722	-0.219012	0	0	0	22841344	168683000	105216	17263610	113442590	47398.6	39.0568	19.5907	1476	1074	1517.99	1147.2	17263610	24951118	-21186.7	24951118	113442590	-118791	-21186.7	-118791	47398.6	6992.14	17215.1	926.048	61696	65280	29952	0	0	0	104399620	257038600	13826816	98717670	119329590	12126627	98717670	54857824	-6448155	54857824	119329590	-1.421e+06	-6448155	-1.421e+06	12126627	FALSE	[37.02971004250638, 74.97543029620033, 87.25338268080935, 79.20482276688642, 67.5447036567732, 67.98551208596467, 57.548905411607016]	7	0
	M3	22	young	F2	189	0	190	0	MYH7+	0.78	0	0.06	0.02	0	0	0	0.14	38	0	122.025	137.397	131.622	13578	5531.34	5796	13312	65280	31744	0.00126561	0.000430957	-0.999999	0.904709	-0.42603	0.000961411	0.426029	0.904709	0.00092908	1101	1197	0.311712	-0.950177	0.950177	0.311712	0	0	0	762880	78697980	32059648	296244	71185250	31274092	30.0379	16.1016	1026	1077	1056.53	1141.71	296244	90590.3	51998.5	90590.3	71185250	24149314	51998.5	24149314	31274092	3060.2	15338.5	1262.6	61440	65280	30464	0	0	0	37371136	187313660	15418880	36462976	133982264	11700664	36462976	37178760	-3.49569e+06	37178760	133982264	2.79116e+06	-3.49569e+06	2.79116e+06	11700664	FALSE	[81.35354984212192, 48.97221558377662, 62.32524716299373, 84.9140301199467]	4	0
	M3	22	young	F2	190	0	191	0	MYH2+MYH1+	0.01	0.42	0.05	0.49	0	0	0	0.03	55	0	192.575	208.907	10714.8	18316.9	39.6331	11097	61952	65280	22528	-0.773063	-0.634252	0.00990721	-0.634329	0.772981	-0.0112502	-0.000522625	-0.0149815	-0.999888	1665	1227	-0.578827	-0.815451	0.815451	-0.578827	0	0	0	118901760	203262460	439808	144673540	110607430	336403	46.2301	19.7482	1530	1077	1592.84	1153.52	144673540	85558024	467574	85558024	110607430	-393077	467574	-393077	336403	1918.41	15236.2	2007	56832	65280	37376	0	0	0	31694080	251717380	33157632	17588368	108021520	17565552	17588368	19171812	-3.45087e+06	19171812	108021520	1.8639e+06	-3.45087e+06	1.8639e+06	17565552	FALSE	[46.9176552127549, 55.14061251074406, 58.873550227863376, 52.53618648952529]	4	0
	M3	22	young	F2	191	0	192	0	MYH7+	0.87	0	0.01	0.01	0	0	0	0.11	53	0	63.7809	133.054	15.5213	13449.4	7070.28	7587	12544	65280	31232	0.000422144	-0.00176734	-0.999998	0.872023	-0.489463	0.00123317	0.489464	0.872022	-0.00133454	1863	1203	0.727972	0.685607	0.685607	-0.727972	0	0	0	117760	102040320	53642240	49928.2	66837760	36360710	27.339	23.02	1752	1095	1812.18	1149.43	49928.2	49030.4	-17659.5	49030.4	66837760	24975280	-17659.5	24975280	36360710	1966.09	14337.5	41.3217	34304	65280	12800	0	0	0	25384192	185111800	533504	14583972	136088700	193870	14583972	27091478	-68024.3	27091478	136088700	-173032	-68024.3	-173032	193870	FALSE	[89.30358186081982, 58.88526490713999, 45.11809041671504, 47.618040063110726, 38.55745747808773, 31.137565983813403, 51.00646040315328, 70.33235560846975, 100.50335688824681]	9	3
	M3	22	young	F2	192	0	193	0	MYH2+	0.06	0.58	0	0.32	0	0.02	0.01	0.01	46	0	129.542	161.853	9604.59	17641	0	9171	61952	65280	0	0.773408	0.633908	0	0.633908	-0.773408	0	0	0	1	1485	1230	-0.590277	-0.807201	0.807201	-0.590277	0	0	0	88083710	161785600	0	120523080	94221704	0	33.4872	23.3886	1374	1101	1435.59	1170.86	120523080	65682228	0	65682228	94221704	0	0	0	0	5737.18	18766.9	1.73872	61696	65280	2560	0	0	0	82781700	270787330	25088	73627944	145455260	2131.7	73627944	50995950	-8349.32	50995950	145455260	-23373.8	-8349.32	-23373.8	2131.7	FALSE	[52.7390269096316, 47.41887412863183, 58.11263364266188, 72.28538837538584, 48.783480242821994, 55.422664977032156, 50.27527545756877]	7	0
	M3	22	young	F2	193	0	194	0	MYH7+	0.93	0	0.02	0	0	0.01	0	0.04	37	0	158.013	181.782	124.068	11095.4	6055.26	9702	9472	65280	33792	0.000939142	-0.00365371	-0.999993	0.911662	-0.410934	0.00235763	0.41094	0.911658	-0.00294502	714	1185	0.999671	0.0256662	0.0256662	-0.999671	0	0	0	1203712	107647230	58748160	261179	74446590	34178944	40.6043	19.7068	552	1107	627.955	1145.94	261179	107817	-46184.2	107817	74446590	22779554	-46184.2	22779554	34178944	2442.76	13438.5	1079.87	44032	65280	37632	0	0	0	36441090	200474880	16109568	19730418	102068320	11714511	19730418	24512088	-2.33181e+06	24512088	102068320	-309630	-2.33181e+06	-309630	11714511	FALSE	[36.63685436706118, 52.32780608797297, 69.82297635557728, 47.99190552278344]	4	0
	M3	22	young	F2	194	0	195	0	MYH7+	0.49	0.01	0.15	0.03	0	0.01	0	0.31	60	0	93.3381	129.012	127.67	13685.3	2696.06	6984	9472	65280	29952	-0.0105445	0.0205312	-0.999734	0.965514	-0.259889	-0.0155208	0.260138	0.96542	0.0170827	1350	1209	0.866432	0.499296	0.499296	-0.866432	0	0	0	891648	95578110	18829312	303770	59703780	16545654	26.915	21.3468	1236	1107	1290.43	1162.18	303770	-708077	83034.6	-708077	59703780	12541513	83034.6	12541513	16545654	4131.89	17527.3	1669.79	60928	65280	29440	0	0	0	51983360	220511490	21007616	46481640	115154376	19212652	46481640	30966750	-6.67899e+06	30966750	115154376	984836	-6.67899e+06	984836	19212652	TRUE	[]	0	0
	M3	22	young	F2	195	0	196	0	MYH7+	0.87	0	0.03	0.02	0	0.01	0	0.07	40	0	123.045	144.811	169.517	11654	5989.76	7794	10240	65280	35584	0.00566544	-0.0135376	-0.999892	0.784592	-0.619879	0.0128381	0.619986	0.784581	-0.00710964	846	1236	0.365487	-0.930817	0.930817	0.365487	0	0	0	1321216	90831100	46684160	389966	43661708	35454744	32.6996	19.514	756	1113	805.353	1170.5	389966	432837	-27575.1	432837	43661708	17274064	-27575.1	17274064	35454744	1412.1	11993.8	1480.64	35328	65280	30976	0	0	0	18570496	157730820	19471872	11451066	102865770	13218921	11451066	17424706	-2.00937e+06	17424706	102865770	2.39828e+06	-2.00937e+06	2.39828e+06	13218921	FALSE	[58.138522950983585, 66.44798720104437, 48.045428873670666, 46.87431993599194, 68.81594949675491]	5	0
	M3	22	young	F2	196	0	197	0	MYH7+	0.61	0.01	0.17	0.02	0	0.03	0	0.16	71	0	140.513	159.054	226.113	13792.7	3752.39	9225	45568	65280	37376	-0.0129643	0.00662352	-0.999894	0.964418	-0.263997	-0.0142531	0.264064	0.964501	0.0029653	1719	1254	-0.519734	-0.854328	0.854328	-0.519734	0	0	0	2085888	127237380	34615810	2305299	68534080	20812832	34.6416	21.7153	1602	1113	1658.98	1183.33	2305299	-902349	-146450	-902349	68534080	14126817	-146450	14126817	20812832	4930.3	17362.9	63.0673	61952	65280	22528	0	0	0	70705410	249001730	904448	68584410	126669700	413445	68584410	43041540	401529	43041540	126669700	-655127	401529	-655127	413445	FALSE	[68.05263973886746, 24.40131552289879, 57.535065284255595, 87.96570278505551, 16.96267736573855, 97.81394795108385, 59.86967229550509, 97.087345506446, 88.37854014218713]	9	2
	M3	22	young	F2	197	0	198	0	MYH7+	0.86	0.01	0.04	0.02	0	0.01	0	0.06	42	0	111.126	145.953	223.254	11208.3	6448.1	8154	9984	65280	31232	0.00358094	-0.0230729	-0.999727	0.890478	-0.454821	0.0136865	0.455012	0.890284	-0.0189172	570	1212	0.984837	0.173485	0.173485	-0.984837	0	0	0	1820416	91392510	52577790	512518	60444028	33201372	28.7677	23.6446	444	1116	512.676	1162.04	512518	464114	-360842	464114	60444028	18842422	-360842	18842422	33201372	6909.23	13271.2	1078.17	62208	65280	37632	0	0	0	93357570	179321090	14568192	112717800	103639930	12512390	112717800	51447676	-6672673	51447676	103639930	-245667	-6672673	-245667	12512390	FALSE	[65.87819262780856, 71.89780943049122, 64.0366154188952, 33.09500977128138, 40.88854253714432, 50.492125247032895, 58.48979398678688, 59.11153455658709, 41.23747667716112]	9	0
	M3	22	young	F2	198	0	199	0	MYH2+MYH1+	0.02	0.15	0.05	0.75	0	0	0	0.03	74	0	157.334	239.622	4721.59	19653.5	31.6555	10683	52224	65280	15360	0.351131	-0.936325	0.00190317	0.936322	0.351122	-0.00368989	-0.00278669	-0.00307761	-0.999991	1272	1242	0.984932	0.172943	0.172943	-0.984932	0	0	0	50440704	209958660	338176	38359110	144772660	117770	50.7873	22.5849	1080	1128	1180.88	1178.69	38359110	46436920	-98565.5	46436920	144772660	-445393	-98565.5	-445393	117770	1392.74	14284.1	4017.25	61696	65280	29696	0	0	0	25331200	259799800	73065730	16843610	77816680	27340142	16843610	6737899	-4731423	6737899	77816680	17223080	-4731423	17223080	27340142	FALSE	[62.09425409056735, 64.21705225893587, 35.10512403912795, 45.448828942776416, 55.7274719844746, 65.44213830407573, 50.66135490991684, 57.8569357052239]	8	0
	M3	22	young	F2	199	0	200	0	MYH2+MYH1+	0.01	0.26	0.05	0.55	0	0.03	0	0.1	30	0	146.441	158.622	3308.44	17100	237.766	9828	65280	65280	46848	-0.302972	-0.934971	0.184491	-0.952981	0.296016	-0.0648229	0.00599535	-0.195455	-0.980694	945	1254	0.498386	-0.866955	0.866955	0.498386	0	0	0	32515328	168058370	2336768	32385250	128686390	4.06671e+06	31.6338	26.0948	840	1131	891.591	1190.18	32385250	34085092	3.2113e+06	34085092	128686390	-1873186	3.2113e+06	-1873186	4.06671e+06	661.541	11849.1	4701.18	48640	65280	35584	0	0	0	9705472	173837820	68971010	9123579	63788896	30380814	9123579	8808767	-2.20895e+06	8808767	63788896	13317042	-2.20895e+06	13317042	30380814	FALSE	[47.64754894909326, 62.879009485701815, 48.205648185079816, 31.875289187472188, 67.56354650534566]	5	1
	M3	22	young	F2	200	0	201	0	MYH2+MYH1+	0.02	0.2	0.12	0.62	0	0.01	0	0.03	55	0	128.413	145.681	1252.8	14315.8	22.2905	9027	35584	65280	14080	0.205482	-0.978658	0.00249216	0.978656	0.205472	-0.00379222	-0.00319922	-0.0032182	-0.99999	792	1254	0.665361	-0.746521	0.746521	0.665361	0	0	0	11309056	129228800	201216	8827861	62373950	80481.1	31.4427	23.4916	675	1134	733.446	1196.02	8827861	11761293	-22800	11761293	62373950	-206924	-22800	-206924	80481.1	883.669	10960.1	2831.48	35840	65280	33792	0	0	0	12190208	151194620	39060224	6.93375e+06	74723336	28419316	6.93375e+06	8762765	-2.22224e+06	8762765	74723336	11841246	-2.22224e+06	11841246	28419316	FALSE	[63.55008449659794, 64.24426166634512, 42.728519011796195, 67.92704364188582]	4	0
	M3	22	young	F2	201	0	202	0	Debris	0.03	0	0.03	0	0	0	0	0.94	25	0	41.1096	84.9117	0	5527.66	0	1791	0	26880	0	0	1	0	1	0	0	0	0	1	51	1197	0.620834	-0.783942	0.783942	0.620834	0	0	0	0	9900032	0	0	8579122	0	17.5833	8.82181	0	1137	20.4472	1168.98	0	0	0	0	8579122	0	0	0	0	5529.37	13990.3	0	48896	65280	0	0	0	0	30605056	77436420	0	60997256	147438480	0	60997256	59561148	0	59561148	147438480	0	0	0	0	FALSE	[51.71629387277364, 40.489394430268526, 53.37317330106503]	3	1
	M3	22	young	F2	202	0	203	0	MYH2+MYH1+	0	0.34	0.03	0.61	0	0.01	0	0.01	56	0	136.85	154.711	6161.07	17652.4	7.28742	10890	39424	65280	9728	0.323039	-0.946385	0.000881498	0.946385	0.323039	-0.000962404	-0.000626047	-0.00114513	-0.999999	192	1254	0.980469	0.196676	0.196676	-0.980469	0	0	0	67094016	192235000	79360	26717754	85088470	32046.9	34.3305	25.4789	51	1143	119.696	1195.7	26717754	22551876	1819.44	22551876	85088470	-61979.3	1819.44	-61979.3	32046.9	5651.92	13866.9	1003.4	61184	65280	25600	0	0	0	82664960	202817800	14675712	55361660	149300300	9465387	55361660	55229660	7.38025e+06	55229660	149300300	3.26374e+06	7.38025e+06	3.26374e+06	9465387	TRUE	[34.60398715333387, 45.663717355976644, 51.72582060775628]	3	0
	M3	22	young	F2	203	0	204	0	MYH2+MYH1+	0.03	0.13	0.09	0.73	0	0.02	0	0	80	0	190.924	220.693	1994.95	17388.8	39.8156	15399	39424	65280	9728	0.237248	-0.971448	0.00131376	0.971445	0.237243	-0.00321273	-0.00280932	-0.00203846	-0.999994	1806	1329	-0.637149	-0.77074	0.77074	-0.637149	0	0	0	30720256	267770110	613120	17093706	123932904	169300	48.9527	25.8939	1653	1152	1725.17	1236.35	17093706	27747462	-66909.4	27747462	123932904	-361171	-66909.4	-361171	169300	706.499	12250.5	2563.82	58368	65280	33024	0	0	0	12736768	220851460	46220544	6.3844e+06	96451010	20517636	6.3844e+06	9568918	-1.67914e+06	9568918	96451010	10859555	-1.67914e+06	10859555	20517636	FALSE	[53.4684715109751, 62.396387598504255, 55.883627519963085]	3	0
	M3	22	young	F2	204	0	205	0	MYH7+	0.82	0	0.04	0.03	0	0.02	0	0.09	34	0	113.442	128.296	122.904	13167.5	6502.68	6480	10240	65280	32256	-0.00366309	0.000753579	-0.999993	0.868861	-0.495044	-0.00355579	0.495043	0.868868	-0.00115863	1029	1260	-0.423396	-0.905945	0.905945	-0.423396	0	0	0	796416	85325310	42137344	213714	62560172	36132652	25.7383	21.4839	933	1158	973.796	1209.15	213714	-247528	-120895	-247528	62560172	22295026	-120895	22295026	36132652	3073.24	15517.8	1376.6	65280	65280	46848	0	0	0	38661376	195213570	17317632	34003164	127961976	11661343	34003164	36274756	-603171	36274756	127961976	-4735552	-603171	-4735552	11661343	TRUE	[16.811286989893226, 40.480159788096195]	2	1
	M3	22	young	F2	205	0	206	0	MYH2+MYH1+	0.01	0.1	0.06	0.74	0	0	0	0.09	28	0	101.124	138.853	3156.19	17338.4	10.4217	5355	32512	65280	5632	0.227807	-0.973706	0.000800828	0.973706	0.227806	-0.0010515	-0.000841417	-0.00101931	-0.999999	1920	1260	0.267085	-0.963673	0.963673	0.267085	0	0	0	16901376	92847100	55808	19894280	141432130	29801.8	25.9026	17.1908	1848	1158	1889.71	1204.1	19894280	30081352	-15722.4	30081352	141432130	-124595	-15722.4	-124595	29801.8	1686.85	14749.3	2593.46	29184	65280	30464	0	0	0	12595712	110133250	19365376	14723116	113572390	21782952	14723116	21783746	-4.33066e+06	21783746	113572390	6.16569e+06	-4.33066e+06	6.16569e+06	21782952	FALSE	[50.73482888666169, 51.41944325429388, 50.457466102511574, 64.48797010906736, 68.49768614191028]	5	0
	M3	22	young	F2	206	0	207	0	MYH2+MYH1+	0.01	0.14	0.02	0.83	0	0	0	0	52	0	149.683	175.61	6372.82	16437.6	5.68032	11943	45824	65280	6656	0.381515	-0.924363	-0.000167927	0.924363	0.381515	-0.00036553	-0.000401949	1.58e-05	-1	408	1326	0.181998	-0.983299	0.983299	0.181998	0	0	0	76110590	196313860	67840	47666348	144649420	22493.5	37.6933	25.7763	297	1170	350.883	1244.72	47666348	48246870	-25636.4	48246870	144649420	-60967.5	-25636.4	-60967.5	22493.5	5062.35	11960.3	3068.6	61696	65280	30208	0	0	0	78881540	186364670	47814910	88063250	96512750	35823212	88063250	43936690	-15099712	43936690	96512750	4698164	-15099712	4698164	35823212	FALSE	[65.76962380636954, 64.61375451617262, 67.12310440247202, 52.07716676315328, 55.68714157318695]	5	0
	M3	22	young	F2	207	0	208	0	MYH2+MYH1+	0.01	0.08	0.11	0.78	0	0.01	0	0.01	44	0	132.412	158.581	2947.97	16490.2	84.0392	9693	37888	65280	26624	0.261772	-0.965085	-0.00928066	0.96512	0.2618	-0.00188027	-0.0042443	0.00846475	-0.999955	309	1290	0.820274	-0.571971	-0.571971	-0.820274	0	0	0	28574720	159839230	814592	19508464	132599860	910212	32.5174	24.4436	189	1176	246.476	1226.23	19508464	33109476	-234899	33109476	132599860	-554921	-234899	-554921	910212	4838.6	13354.1	2915.45	61184	65280	30208	0	0	0	68950020	190295800	41545216	49905180	109185940	32117732	49905180	38887036	-513713	38887036	109185940	4690298	-513713	4690298	32117732	FALSE	[59.873588966656555, 39.89318615871579, 65.40611863574868, 47.60213010197639, 84.88036594018031, 55.57336944151147]	6	1
	M3	22	young	F2	208	0	209	0	MYH2+MYH1+	0.03	0.45	0	0.49	0	0	0	0.03	57	0	162.049	179.539	10859.5	14773.7	9.17485	10575	62208	65280	4608	0.765563	-0.643361	-0.000427915	0.643361	0.765563	-0.000160499	-0.000430855	0.000152432	-1	561	1287	0.966287	0.257467	0.257467	-0.966287	0	0	0	114839040	156231420	97024	133477736	105903340	18774.1	39.8268	21.5795	402	1179	479.782	1232.66	133477736	78881576	-69769.5	78881576	105903340	-50749	-69769.5	-50749	18774.1	4306.17	13204.2	2982.57	62208	65280	31232	0	0	0	66147070	202829570	45815296	77711900	109180136	26337756	77711900	42007868	-12260261	42007868	109180136	4070985	-12260261	4070985	26337756	FALSE	[45.57162890759731, 65.13581669324672, 67.50010604375686, 61.602128999452475, 51.19614720108173]	5	0
	M3	22	young	F2	209	0	210	0	MYH2+MYH1+	0.02	0.15	0.02	0.78	0	0	0	0.03	47	0	134.629	156.782	4563.12	15324.2	14.9855	10062	44032	65280	6144	0.359662	-0.933083	0.000125274	0.933082	0.359661	-0.00128499	-0.00115395	-0.000579054	-0.999999	690	1278	0.996389	0.0849053	0.0849053	-0.996389	0	0	0	45914110	154191870	150784	35255404	124006420	45087.9	34.8877	23.4747	549	1179	618.573	1224.3	35255404	40179276	-47219.1	40179276	124006420	-154256	-47219.1	-154256	45087.9	1830.11	12052.5	2219.16	61696	65280	33792	0	0	0	26236416	172784380	31813888	24444848	76498456	22542082	24444848	16435562	-3.51207e+06	16435562	76498456	4411612	-3.51207e+06	4411612	22542082	FALSE	[74.2858408261701, 44.78177071952306, 47.02835650681127, 63.057930065430284, 49.298252040507585, 68.31909358640085, 108.14689403196107]	7	1
	M3	22	young	F2	210	0	211	0	MYH2+MYH1+	0.05	0.18	0.08	0.36	0	0	0	0.33	6	0	29.2062	70.2548	3236.82	17055	0	2844	22528	65280	0	0.208689	-0.977982	0	0.977982	0.208689	0	0	0	1	42	1278	-0.0502551	-0.998736	0.998736	-0.0502551	0	0	0	9205504	48504320	0	11659974	86042810	0	23.1443	10.5875	0	1182	16.2943	1228.82	11659974	16629576	0	16629576	86042810	0	0	0	0	4189.83	10261.1	0	60416	65280	0	0	0	0	23869440	58457600	0	49549252	66263156	0	49549252	34534776	0	34534776	66263156	0	0	0	0	FALSE	[54.56365918743187, 69.10032086939665, 54.73970984617428, 81.28581302275566, 71.40242914864507]	5	0
	M3	22	young	F2	211	0	212	0	MYH2+	0.03	0.47	0.01	0.47	0	0	0	0.02	45	0	131.795	173.439	11121.4	18635.7	9.10608	7956	61952	65280	4608	0.807404	-0.59	0.000187681	0.589999	0.807402	-0.0017469	-0.000879138	-0.00152119	-0.999998	1401	1269	0.968498	-0.24902	-0.24902	-0.968498	0	0	0	88482050	148265980	72448	132477460	87722730	16350.5	38.7241	17.3502	1251	1182	1324.32	1227.54	132477460	70176170	-97730.6	70176170	87722730	-140044	-97730.6	-140044	16350.5	3562.2	17771.4	1654.05	61952	65280	29952	0	0	0	51171070	255286530	23760384	35779428	118978580	18740630	35779428	32514380	-5500284	32514380	118978580	3.65077e+06	-5500284	3.65077e+06	18740630	FALSE	[47.525661399314224, 38.24295754099626, 61.11025304061929, 55.096996905636495, 41.3417847895552, 40.105754574819294]	6	0
	M3	22	young	F2	212	0	213	0	MYH2+MYH1+	0.01	0.09	0.03	0.87	0	0	0	0	53	0	109.005	151.924	3375.83	19217.8	5.87675	10629	42752	65280	4608	0.253176	-0.96742	0.000290394	0.96742	0.253176	-0.000611652	-0.000518204	-0.000435789	-1	1119	1305	0.951801	0.306717	0.306717	-0.951801	0	0	0	35881730	204266500	62464	23947472	150279200	12802.6	30.0376	28.8567	993	1185	1053.63	1249.54	23947472	35492140	-14758.3	35492140	150279200	-81604.1	-14758.3	-81604.1	12802.6	3008.23	13819.2	3047.59	61184	65280	32256	0	0	0	43598336	200281860	44168704	48640840	68694536	23705502	48640840	23146016	-8585570	23146016	68694536	8.12179e+06	-8585570	8.12179e+06	23705502	FALSE	[65.13987300105832, 61.61095496528695, 51.77353508399994, 56.43464359157461, 53.485667339039296, 76.38031299656927]	6	1
	M3	22	young	F2	213	0	214	0	MYH7+	0.81	0.02	0.08	0.01	0	0.01	0	0.07	50	0	136.132	149.74	224.062	14579.8	5274.39	9234	22272	65280	29184	-0.00906723	-0.0087735	-0.99992	0.910115	-0.414329	-0.00461747	0.414256	0.910085	-0.0117417	1236	1290	0.998282	0.0585884	0.0585884	-0.998282	0	0	0	2068992	134629630	48703744	716129	64806304	26727036	31.4748	23.7554	1101	1191	1164.91	1236.6	716129	-552684	-406468	-552684	64806304	21859818	-406468	21859818	26727036	4062.91	18000.1	1269.21	61696	65280	32000	0	0	0	56393216	249841660	17616640	38901508	117940310	14149205	38901508	32817824	-4901770	32817824	117940310	1.39016e+06	-4901770	1.39016e+06	14149205	FALSE	[60.4200095124731, 55.34326857904453, 57.32260316777575, 61.04342743987903, 59.608260315600674, 63.47165084274741]	6	0
	M3	22	young	F2	214	0	215	0	MYH2+MYH1+	0.07	0.13	0.1	0.62	0	0.05	0	0.03	55	0	219.659	246.894	1739.98	16188.2	924.379	19512	32768	65280	26880	0.177314	0.887235	-0.425881	0.984146	-0.161593	0.0731015	-0.00396107	-0.432091	-0.901821	1920	1413	0.17027	-0.985398	0.985398	0.17027	0	0	0	33950464	315864320	18036480	12464917	130564350	6.10032e+06	50.5158	31.5434	1791	1197	1855.14	1309.44	12464917	21985604	-1.56309e+06	21985604	130564350	-235278	-1.56309e+06	-235278	6.10032e+06	896.182	11582.8	2619.08	32512	65280	30464	0	0	0	13840640	178885380	40449024	6919433	104880616	23162458	6919433	12786012	-2.30557e+06	12786012	104880616	13582901	-2.30557e+06	13582901	23162458	FALSE	[47.988678294141295, 69.10622497820715, 43.92735795277877, 52.61009272742476]	4	0
	M3	22	young	F2	215	0	216	0	MYH2+	0.01	0.5	0.01	0.46	0	0	0	0.02	43	0	116	133.497	10533.6	18987.1	12.4114	6291	61440	65280	8192	0.771021	-0.636809	-8.4e-05	0.636809	0.771021	-0.00127729	-0.000878126	-0.000931347	-0.999999	1518	1287	0.992625	0.121225	0.121225	-0.992625	0	0	0	66266624	119447550	78080	122202936	96136216	40838.5	28.9396	17.8536	1398	1206	1463.69	1245.79	122202936	67735750	-96775.2	67735750	96136216	-128429	-96775.2	-128429	40838.5	5427.01	17370.4	735.901	61696	65280	30976	0	0	0	66915070	214176510	9073664	62734076	98670350	8896919	62734076	40375070	-3.83056e+06	40375070	98670350	2.32352e+06	-3.83056e+06	2.32352e+06	8896919	FALSE	[74.27396035868583, 74.89287108859138, 47.577522278462034]	3	0
	M3	22	young	F2	216	0	217	0	MYH2+MYH1+	0	0.1	0.09	0.8	0	0.01	0	0	56	0	152.161	189.894	2551.26	18287.5	15.5209	12123	56832	65280	8960	0.256267	-0.966604	0.00214652	0.966605	0.256262	-0.00210579	-0.00148539	-0.00261448	-0.999995	1662	1350	0.749701	0.661777	0.661777	-0.749701	0	0	0	30928896	221699070	188160	22282736	127194570	63143.5	41.1614	24.4182	1518	1221	1597.8	1280.07	22282736	29917182	-15303.6	29917182	127194570	-203495	-15303.6	-203495	63143.5	3110.51	14320	1875.01	61440	65280	30208	0	0	0	49547264	228103680	29867008	38533480	88382880	17427228	38533480	23224794	-5.59433e+06	23224794	88382880	9038794	-5.59433e+06	9038794	17427228	FALSE	[57.98899768721365, 81.45009689818248, 82.04289709984016, 39.22454842407098, 83.82420431801735, 76.79163736029255, 81.0273133161303, 80.33931899684798]	8	1
	M3	22	young	F2	217	0	218	0	MYH7+MYH2+	0.05	0.11	0	0.13	0	0.52	0.15	0.04	44	0	135.351	147.882	8866.25	14206.2	6259.57	8856	61440	65280	29440	0.626093	-0.670476	-0.398082	0.712804	0.699093	-0.056379	0.316097	-0.248456	0.915616	210	1359	-0.293326	-0.956012	0.956012	-0.293326	0	0	0	78519550	125810430	55434750	68950370	83114856	26088102	31.6257	22.8443	117	1230	160.335	1292.04	68950370	38969020	26639022	38969020	83114856	21247706	26639022	21247706	26088102	2870.12	13212.7	2720.12	55808	65280	29184	0	0	0	39211520	180511740	37162240	25364416	99407710	34010240	25364416	29577336	-6633063	29577336	99407710	-203674	-6633063	-203674	34010240	FALSE	[46.50037282150058, 45.25931527977958, 17.363107301780147, 70.219455106223]	4	1
	M3	22	young	F2	218	0	219	0	MYH7+	0.78	0	0.01	0.02	0	0.05	0	0.14	40	0	120.839	144.61	121.143	11756.9	5659.66	6813	12544	52736	30208	-0.00368447	0.000462795	-0.999993	0.641687	-0.766962	-0.00271924	0.766958	0.641692	-0.00252888	930	1308	0.961377	0.275235	0.275235	-0.961377	0	0	0	825344	80100100	38559230	291313	34576124	41136200	31.1315	18.0332	804	1230	867.16	1268.63	291313	-139499	-153045	-139499	34576124	18295614	-153045	18295614	41136200	1912.57	12452.5	1864.24	65280	65280	42240	0	0	0	24345088	158507260	23729920	23818002	93134456	15927922	23818002	23409130	-426624	23409130	93134456	2.686e+06	-426624	2.686e+06	15927922	FALSE	[54.71844174480114, 54.15946554032186, 68.44100204104008]	3	0
	M3	22	young	F2	219	0	220	0	MYH2+MYH1+	0.01	0.4	0.01	0.57	0	0.01	0	0	43	0	140.218	151.711	6395.65	17182.1	1.69612	11169	55808	64512	5120	0.584293	-0.811543	9.12e-05	0.811543	0.584293	-0.000189036	-0.000100111	-0.000184482	-1	120	1365	0.192702	-0.981257	0.981257	0.192702	0	0	0	71432960	191906560	18944	38544372	55485904	4620.85	33.7478	26.4936	15	1233	69.3304	1297.21	38544372	25325438	-1271.77	25325438	55485904	-8177.73	-1271.77	-8177.73	4620.85	4568.86	13102.4	2261.98	61440	65280	27904	0	0	0	61259264	175677440	30328576	48452664	96650110	17928258	48452664	30124046	5322207	30124046	96650110	11290542	5322207	11290542	17928258	FALSE	[69.28025828979372, 50.93460552394408, 56.09287333786866, 57.971338677654856, 51.5789705955904, 46.093176994282324, 75.61774060138325, 72.75980669198515]	8	0
	M3	22	young	F2	220	0	221	0	MYH2+MYH1+	0.04	0.12	0.16	0.67	0	0.01	0	0	57	0	148.122	166.995	1832.65	13536	0	11097	42496	65280	0	0.178671	-0.983909	0	0.983909	0.178671	0	0	0	1	753	1362	0.718508	-0.695519	-0.695519	-0.718508	0	0	0	20336896	150209280	0	11577296	113789410	0	36.8555	24.2977	624	1233	685.088	1296.4	11577296	19193964	0	19193964	113789410	0	0	0	0	2993.58	12751	408.81	47616	65280	25856	0	0	0	44804864	190843650	6118656	24492014	86312520	3.35954e+06	24492014	25555458	3.01114e+06	25555458	86312520	942096	3.01114e+06	942096	3.35954e+06	FALSE	[55.489311762548994, 57.08015122873889, 56.15056159023168, 53.13370291550735, 72.77628869354446]	5	1
	M3	22	young	F2	221	0	222	0	MYH2+MYH1+	0.02	0.26	0.05	0.67	0	0	0	0	53	0	130.096	152.681	4118.31	15524.2	19.7635	8847	51712	65280	8960	-0.370956	-0.928622	0.00725883	-0.92865	0.370937	-0.00385601	0.000888199	-0.00817132	-0.999966	855	1362	0.643762	-0.765226	0.765226	0.643762	0	0	0	36434690	137342980	174848	32190034	100980930	85338.8	33.8322	21.4814	738	1242	794.7	1304.54	32190034	32696482	106978	32696482	100980930	-151726	106978	-151726	85338.8	1506.53	10852.6	3295.49	47616	65280	32768	0	0	0	21071872	151795970	46094080	15024507	50441970	27902802	15024507	8823768	2.25336e+06	8823768	50441970	9606467	2.25336e+06	9606467	27902802	FALSE	[50.311665842337774, 41.88422219912291, 53.18472642143164]	3	0
	M3	22	young	F2	222	0	223	0	MYH2+MYH1+	0.03	0.21	0.03	0.69	0	0.01	0	0.03	53	0	161.028	184.61	3472.06	20009.1	5.10474	9729	47616	65280	5120	0.309737	-0.950822	0.000286358	0.950822	0.309737	-0.000690165	-0.000567528	-0.000486045	-1	1425	1341	0.980881	-0.19461	-0.19461	-0.980881	0	0	0	33779710	194668540	49664	27440540	112581624	15642.2	40.1084	20.4458	1263	1242	1342.49	1287.31	27440540	31027932	-13561	31027932	112581624	-68804	-13561	-68804	15642.2	7229.13	18461.7	1296.71	61952	65280	29440	0	0	0	110735870	282796540	19863040	98481064	94013820	16360429	98481064	54082456	-9171193	54082456	94013820	282765	-9171193	282765	16360429	FALSE	[48.03634147674608, 50.04312091071773, 56.79694498260223, 45.928105897427365, 53.91285605268929]	5	0
	M3	22	young	F2	223	0	224	0	MYH7+	0.82	0	0.02	0.01	0	0.01	0	0.14	39	0	124.197	143.953	212.28	11790.2	7636.28	6804	14080	65280	31232	-0.00390164	-0.00704783	-0.999968	0.81236	-0.583155	0.000940469	0.583143	0.81233	-0.00800064	504	1332	0.94829	0.317405	0.317405	-0.94829	0	0	0	1444352	80220670	51957250	611626	53569756	39115492	31.5739	18.4139	384	1245	441.282	1295.71	611626	-121444	-287952	-121444	53569756	21404272	-287952	21404272	39115492	6595.18	14745.3	43.2715	61440	65280	15872	0	0	0	85605380	191394300	561664	90551784	123278540	286092	90551784	51915450	-267550	51915450	123278540	-427352	-267550	-427352	286092	FALSE	[58.04509667680812, 57.72220836476384, 54.548738509261874, 47.10567771841897, 63.71940234143594, 69.55737285106866, 59.74998338427654]	7	0
	M3	22	young	F2	225	0	226	0	MYH2+MYH1+	0.03	0.19	0.03	0.7	0	0.02	0.01	0.02	52	0	127.283	155.267	3397.52	15027.8	1.98285	10845	46080	65280	3328	0.319319	-0.947647	-8.67e-05	0.947647	0.319319	-0.000127696	-0.0001487	4.14e-05	-1	630	1374	0.892043	0.451951	0.451951	-0.892043	0	0	0	36846080	162976000	21504	25335434	117252930	4637.07	33.5655	26.1234	501	1254	569.26	1312.59	25335434	34939590	-6658.21	34939590	117252930	-18001.9	-6658.21	-18001.9	4637.07	4054.61	13364.5	593.641	61696	65280	29696	0	0	0	59132416	194908420	8657664	51823650	104109440	6068289	51823650	38457988	-2.32048e+06	38457988	104109440	-293072	-2.32048e+06	-293072	6068289	FALSE	[62.12729342467886, 51.98693492279227, 71.18223830437162, 77.5045197599717, 58.384887674582515, 68.14621360031428, 63.26607467886185]	7	0
	M3	22	young	F2	226	0	227	0	MYH7+	0.59	0.03	0.08	0.02	0	0.02	0	0.26	42	0	92.8009	121.054	95.0961	11573.7	4570.64	6372	17152	57856	28416	-0.00280571	0.00735641	-0.999969	0.800828	-0.598858	-0.00665254	0.598888	0.800821	0.00421099	1014	1350	0.656184	-0.754601	0.754601	0.656184	0	0	0	605952	73747460	29124096	208865	30837402	23924304	25.7032	20.1492	918	1254	966.453	1298.34	208865	-154370	21829.6	-154370	30837402	11731057	21829.6	11731057	23924304	2718.9	13604.4	2228.1	61696	65280	32256	0	0	0	32335872	161797120	26498816	37661264	87063630	20428666	37661264	25063788	-5.62348e+06	25063788	87063630	4.42737e+06	-5.62348e+06	4.42737e+06	20428666	FALSE	[59.400188840710655, 27.25468909134979, 63.25295204856591]	3	0
	M3	22	young	F2	227	0	228	0	MYH7+	0.98	0	0	0	0	0	0	0.02	50	0	78.4474	137.439	39.4319	11842.6	11063.8	9576	4352	65280	30720	0.00147066	-0.000727902	-0.999999	0.811985	-0.583677	0.00161902	0.583677	0.811986	0.000267345	336	1374	0.968919	-0.247377	-0.247377	-0.968919	0	0	0	377600	113404420	105947140	40034.8	68813930	48837124	28.2413	27.4735	222	1257	278.28	1317.28	40034.8	119290	61151.8	119290	68813930	29713076	61151.8	29713076	48837124	3169.64	12348.4	4141.34	61440	65280	31232	0	0	0	43664896	170111230	57051136	38303824	101792216	44437240	38303824	29124092	-11010783	29124092	101792216	-787314	-11010783	-787314	44437240	TRUE	[22.39739458133678, 39.68957968670915]	2	0
	M3	22	young	F2	228	0	229	0	MYH7+	0.74	0	0.03	0.02	0	0.01	0	0.2	63	0	128.222	144.338	156.746	14736.3	5302.35	5940	8960	65280	30976	-0.00596208	0.000188432	-0.999982	0.819484	-0.57308	-0.00499391	0.573071	0.819499	-0.00326234	1599	1371	0.698601	-0.715511	0.715511	0.698601	0	0	0	931072	87533570	31495936	349394	57182000	37327310	34.5151	14.1197	1491	1257	1541.95	1316.04	349394	-372484	-256347	-372484	57182000	27172994	-256347	27172994	37327310	5870.43	16369.2	18.5784	61696	65280	8960	0	0	0	74824450	208641280	236800	84000630	127876370	65771.9	84000630	55952116	-58669.3	55952116	127876370	-197335	-58669.3	-197335	65771.9	FALSE	[65.71446367550429, 48.78908396794274]	2	0
	M3	22	young	F2	229	0	230	0	MYH2+	0.03	0.5	0.04	0.43	0	0	0	0	53	0	139.671	161.439	6719.35	18279.2	11.8843	7884	61952	65280	11776	-0.687065	-0.726594	0.00124607	-0.726595	0.687064	-0.00146616	0.000209171	-0.00191274	-0.999998	1485	1371	0.842529	-0.538651	-0.538651	-0.842529	0	0	0	52975360	144113400	93696	66020224	70422960	66109.6	34.7516	18.7462	1353	1269	1419.43	1322.97	66020224	39331744	24517.2	39331744	70422960	-54144.3	24517.2	-54144.3	66109.6	5092.8	16731	1195.94	61440	65280	30976	0	0	0	70229760	230720260	16492032	75805560	80136040	11587674	75805560	39278464	-5656161	39278464	80136040	562523	-5656161	562523	11587674	FALSE	[51.43414303211604, 66.8762138687661, 57.0284247556166, 45.49369282070745, 67.71114517236151, 52.803262595372075, 74.5279388764565]	7	0
	M3	22	young	F2	230	0	231	0	MYH2+	0.02	0.56	0.01	0.39	0	0.01	0	0.01	44	0	130.108	148.51	8299.26	16821.5	12.9018	9306	62464	65280	9728	0.8064	-0.591371	2.9e-05	0.591369	0.806398	-0.00228492	-0.00132786	-0.0018597	-0.999997	1212	1389	0.726147	0.68754	0.68754	-0.726147	0	0	0	77232900	156540930	120064	87979350	59827116	52432.8	29.7838	26.4228	1098	1275	1147.1	1334.45	87979350	44666696	-99511.8	44666696	59827116	-135287	-99511.8	-135287	52432.8	2308.62	15113.3	2315.51	61184	65280	32000	0	0	0	32648448	213732600	32745984	44569572	60373920	19626774	44569572	21609954	-5.24334e+06	21609954	60373920	6847186	-5.24334e+06	6847186	19626774	FALSE	[51.879852768802344, 62.84562984551746, 77.67111179641118, 62.52137563458205]	4	0
	M3	22	young	F2	231	0	232	0	MYH2+	0.07	0.38	0.06	0.32	0	0	0	0.17	5	0	19.2354	34.3848	12743.9	14774.2	11.6895	1314	61184	38400	4352	0.962094	-0.272719	-0.000389573	0.272716	0.962088	-0.00355464	-0.00134422	-0.00331366	-0.999994	21	1350	0.0156079	-0.999878	0.999878	0.0156079	0	0	0	16745472	19413248	15360	116923750	29620760	36970.5	19.4743	5.54817	0	1278	9.13699	1314.3	116923750	26909058	-141189	26909058	29620760	-115645	-141189	-115645	36970.5	3838.73	14645.7	2078.27	49152	65280	27904	0	0	0	17009408	64894976	9208832	21502818	39537276	19602142	21502818	5976357	-6.49813e+06	5976357	39537276	2964933	-6.49813e+06	2964933	19602142	FALSE	[63.99893577074354, 53.8748792977318, 65.99060073197754, 45.00859423086108, 51.982493442172135]	5	0
	M3	22	young	F2	232	0	233	0	MYH7+	0.76	0	0.09	0.02	0	0.02	0	0.11	58	0	113.208	155.782	49.4035	13429	4621.36	9405	20224	65280	33024	-0.00191955	-0.00193347	-0.999996	0.936153	-0.35159	-0.00111721	0.351587	0.936152	-0.00248491	1800	1410	0.652759	-0.757566	0.757566	0.652759	0	0	0	464640	126300160	43463936	322786	60756228	22964994	33.1886	23.672	1677	1287	1742.77	1349.38	322786	-108577	-74725.4	-108577	60756228	16523646	-74725.4	16523646	22964994	2008.63	12792.6	515.645	61696	65280	28160	0	0	0	28641024	182409220	7352576	27477908	101599900	4.1842e+06	27477908	26148002	-998597	26148002	101599900	474015	-998597	474015	4.1842e+06	FALSE	[73.96942059868489, 39.54502840597738, 54.13932774984755, 62.672601655813786, 48.57196628606474, 48.35509951640154]	6	0
	M3	22	young	F2	233	0	234	0	MYH2+	0.02	0.57	0	0.4	0	0	0	0.01	36	0	114.543	134.953	10914.4	17784.3	2.05173	8235	61952	65280	3072	0.830441	-0.557107	0.000106624	0.557107	0.830441	-0.000438133	-0.000155542	-0.000423245	-1	1104	1395	0.928374	-0.371646	-0.371646	-0.928374	0	0	0	89880060	146453760	16896	141320350	84525330	4070.4	28.7923	23.1898	993	1296	1051.81	1342.25	141320350	69281300	-15286.7	69281300	84525330	-29644.5	-15286.7	-29644.5	4070.4	3062.25	15303.8	1167.44	61184	65280	27392	0	0	0	40213504	200969980	15330816	30704140	93476984	11022710	30704140	22781686	-3.42342e+06	22781686	93476984	362046	-3.42342e+06	362046	11022710	FALSE	[55.775251450465504, 36.99002038775104, 64.38988229470519, 43.32735736858332, 59.00456235256303, 76.71015802331159]	6	1
	M3	22	young	F2	234	0	235	0	MYH7+	0.62	0.01	0.08	0.02	0	0.01	0	0.26	51	0	129.808	141.983	143.734	10100.5	3209.51	7281	13056	57344	32000	-0.0053381	-0.00873981	-0.999948	0.776597	-0.629996	0.00136056	0.629975	0.776549	-0.0101503	972	1392	0.927002	0.375056	0.375056	-0.927002	0	0	0	1046528	73541630	23368448	410667	29168332	23826122	29.6524	20.085	846	1302	905.676	1344.6	410667	-89479.6	-220468	-89479.6	29168332	12670027	-220468	12670027	23826122	1575.54	12855	3847.15	43520	65280	32768	0	0	0	20311808	165726460	49597440	16887138	73171960	36467156	16887138	15805585	-5811875	15805585	73171960	9389215	-5811875	9389215	36467156	FALSE	[53.57636134880693, 73.97032359446787, 81.61081799854836, 34.260735236648934, 62.99288582053, 62.285545193546774]	6	0
	M3	22	young	F2	235	0	236	0	MYH2+	0.01	0.54	0	0.44	0	0	0	0.01	63	0	106.607	148.255	9461.94	17128.6	9.63343	8424	65024	65280	8448	0.821865	-0.569681	0.000706175	0.569681	0.821862	-0.00231626	-0.000739152	-0.00230595	-0.999997	1569	1422	0.780709	0.624895	0.624895	-0.780709	0	0	0	79707390	144291580	81152	110624570	68308960	34036.6	29.8691	23.3753	1446	1305	1502.3	1367.32	110624570	56456936	-52672.7	56456936	68308960	-118275	-52672.7	-118275	34036.6	2561.22	15363.3	2332.35	61952	65280	30976	0	0	0	33715970	202243070	30703104	32783396	83112936	22939842	32783396	20888182	-5668346	20888182	83112936	7.12641e+06	-5668346	7.12641e+06	22939842	FALSE	[52.29063715630636, 37.11497134276225, 73.11962172319983, 58.37244293319481, 47.95115275761226, 48.591576243420164]	6	0
	M3	22	young	F2	236	0	237	0	MYH2+MYH1+	0.04	0.26	0.11	0.56	0	0.02	0	0.01	57	0	96.7471	159.983	2700.12	17865.9	42.3063	9234	50688	65280	11264	0.332609	-0.943056	0.00415353	0.943052	0.332578	-0.0066734	-0.00491202	-0.00613662	-0.999969	1362	1419	0.965245	-0.261345	-0.261345	-0.965245	0	0	0	24932864	164973820	390656	23879872	89985100	210730	33.9464	22.8694	1221	1311	1284.11	1362.92	23879872	26627700	-79377.2	26627700	89985100	-488536	-79377.2	-488536	210730	1946.58	15097.3	1641.92	62464	65280	33024	0	0	0	27460352	212977660	23162624	25914128	70081900	13351523	25914128	19301208	-2.86348e+06	19301208	70081900	1.41584e+06	-2.86348e+06	1.41584e+06	13351523	FALSE	[53.16258765568059, 45.08790478864642, 63.076889289721294, 58.0185457681593, 63.53893694180571, 46.57612976007081, 54.55448187352486]	7	0
	M3	22	young	F2	237	0	238	0	MYH7+MYH2+	0.09	0.27	0.04	0.18	0	0.32	0.06	0.04	52	0	122.016	136.912	5164.99	10636.1	3143.68	8154	62464	63488	29440	0.670218	-0.585956	-0.455481	0.650337	0.759384	-0.0199753	0.35759	-0.282828	0.890021	804	1416	0.999266	0.0382955	0.0382955	-0.999266	0	0	0	42115330	86727170	25633536	39593236	40973440	16682551	29.1991	22.7741	681	1314	741.159	1369.21	39593236	20840452	16696520	20840452	40973440	11408104	16696520	11408104	16682551	2438.23	11812.8	465.775	49408	65280	23552	0	0	0	32016384	155113220	6116096	20626212	108818184	3.26959e+06	20626212	28291752	-999135	28291752	108818184	-264303	-999135	-264303	3.26959e+06	FALSE	[93.1705220835544, 81.69743906052433, 68.01905934432025, 63.45135223970152, 53.01934481393572]	5	0
	M3	22	young	F2	238	0	239	0	MYH2+	0.01	0.54	0	0.43	0	0	0	0.02	45	0	131.21	161.296	14904.8	14693.3	12.4107	9963	61952	65280	10240	0.829618	-0.55833	-0.000898168	0.55833	0.829619	-0.000110805	-0.000807003	0.000409548	-1	450	1440	0.539312	-0.842106	0.842106	0.539312	0	0	0	148496130	146389500	123648	183064480	109580760	49529.1	34.5041	23.6474	333	1317	386.263	1384.33	183064480	90397470	-174395	90397470	109580760	-93328.8	-174395	-93328.8	49529.1	1996.97	13166.9	4910.59	49152	65280	31232	0	0	0	21639168	142676480	53211136	18942356	105287920	55820892	18942356	23593302	-8922052	23593302	105287920	751340	-8922052	751340	55820892	FALSE	[52.79717943125746, 57.53082963956879]	2	0
	M3	22	young	F2	239	0	240	0	MYH7+	0.78	0.01	0.03	0.02	0	0	0	0.16	56	0	117.392	133.569	214.995	10631.8	9568.5	7704	23808	56576	28928	0.00842112	0.0257017	-0.999634	0.650502	-0.759375	-0.0140444	0.759458	0.650146	0.0231138	249	1437	-0.653327	-0.757076	0.757076	-0.653327	0	0	0	1656320	81907460	73715710	1.19857e+06	25042874	28824588	27.6299	22.696	144	1320	194.058	1375.81	1.19857e+06	-53527.5	467915	-53527.5	25042874	12180325	467915	12180325	28824588	2428.8	10571.6	4451.65	61440	65280	29184	0	0	0	28079360	122218750	51465470	35806024	78136776	42416310	35806024	23350450	9639740	23350450	78136776	23399880	9639740	23399880	42416310	TRUE	[66.67273678838768, 51.438536255204774, 59.93202006686629, 44.10209835385417, 49.4548507103443, 72.79070852251175]	6	0
	M3	22	young	F2	240	0	241	0	MYH2+MYH1+	0.02	0.15	0.1	0.73	0	0	0	0	53	0	173.98	197.752	2553.54	15484.6	41.6136	11061	49152	65280	15872	0.238277	-0.971197	-0.000382387	0.971191	0.238276	-0.00359334	-0.00358096	-0.000484839	-0.999993	570	1425	0.961443	0.275006	0.275006	-0.961443	0	0	0	28244736	171275520	460288	17926528	120758640	317991	40.9264	23.0153	399	1323	487.339	1371.84	17926528	26845272	-103199	26845272	120758640	-443059	-103199	-443059	317991	4491.32	12377.1	2725.42	61440	65280	31488	0	0	0	67621380	186350080	41033984	77342960	91257480	27977684	77342960	33668820	-11781758	33668820	91257480	4330659	-11781758	4330659	27977684	TRUE	[61.733110529891945, 51.1077882782984, 40.580118979615676]	3	0
	M3	22	young	F2	241	0	242	0	MYH7+	0.68	0	0.15	0.02	0	0.01	0	0.14	23	0	99.6393	135.539	380.955	13170.5	5626.6	7398	41728	65280	28928	0.0129865	-0.0182929	-0.999748	0.966	-0.257965	0.0172683	0.258216	0.965981	-0.0143209	87	1440	0.485945	-0.873989	0.873989	0.485945	0	0	0	2818304	97435140	41625600	1.47339e+06	74527640	20627636	26.5514	22.8968	0	1338	40.4015	1394.99	1.47339e+06	1.03983e+06	-6554.09	1.03983e+06	74527640	15520469	-6554.09	15520469	20627636	4190.09	10733.6	103.81	61184	56832	22784	0	0	0	24499456	62759424	606976	44527436	75159896	1.25393e+06	44527436	32277632	-368058	32277632	75159896	755097	-368058	755097	1.25393e+06	TRUE	[61.47949272215186, 61.80540042147986, 62.22216079613249, 52.303060669278366, 46.69141649430019, 69.94370323005117]	6	0
	M3	22	young	F2	242	0	243	0	MYH2+MYH1+	0.01	0.39	0	0.59	0	0	0	0.01	41	0	123.434	148.267	5401.15	16371.5	0.910473	8154	61696	65280	1280	0.611319	-0.791384	2.15e-05	0.791384	0.611319	-0.000119207	-8.12e-05	-8.99e-05	-1	1743	1440	0.832245	0.554408	0.554408	-0.832245	0	0	0	44040960	133492990	7424	60470170	82390970	682.34	31.366	21.1746	1623	1344	1678.24	1396.33	60470170	41987076	-3703.97	41987076	82390970	-8918.02	-3703.97	-8918.02	682.34	967.842	13327.3	1582.19	33024	65280	28928	0	0	0	9194496	126609410	15030784	7444978	77133496	11006687	7444978	9322990	-1.41222e+06	9322990	77133496	6.42185e+06	-1.41222e+06	6.42185e+06	11006687	TRUE	[44.25092945952614, 25.26727777908808]	2	0
	M3	22	young	F2	243	0	244	0	Debris	0.08	0	0.09	0.01	0	0	0	0.82	37	0	105.688	144.468	0.651852	5778.78	4.20741	4320	1280	18176	3328	0.000663293	0.0908846	-0.995861	1	-0.000638298	0.000607796	0.000580417	0.995861	0.090885	183	1440	0.477405	-0.878684	0.878684	0.477405	0	0	0	2816	24964352	18176	682.242	4774430	9039.01	25.1742	15.811	96	1347	128.938	1402.38	682.242	3165.95	770.946	3165.95	4774430	2765.41	770.946	2765.41	9039.01	2210.15	9744.88	3908.71	61440	65280	27392	0	0	0	18364160	80970240	32477440	33570390	78159010	22647768	33570390	28580550	1.52932e+06	28580550	78159010	15535100	1.52932e+06	15535100	22647768	TRUE	[50.5943812295609, 38.57431842709272, 38.25438296445267]	3	0
	M3	22	young	F2	244	0	245	0	MYH2+MYH1+	0.01	0.23	0.07	0.69	0	0	0	0	36	0	93.0215	152.782	2613.3	16042	24.122	7344	54272	65280	17664	0.335515	-0.942034	-0.00154853	0.942035	0.335516	-0.00021072	-0.000718061	0.00138807	-0.999999	1017	1440	0.949584	-0.313514	-0.313514	-0.949584	0	0	0	19192064	117812740	177152	22220118	79454500	202023	29.7171	21.0226	900	1350	963.713	1402.24	22220118	23345998	-39015.3	23345998	79454500	-52852.1	-39015.3	-52852.1	202023	2177.74	12870.4	2793.62	61696	65280	30208	0	0	0	19754240	116747520	25340928	28782098	74610860	26564164	28782098	22561844	-5.93747e+06	22561844	74610860	3.39013e+06	-5.93747e+06	3.39013e+06	26564164	TRUE	[52.200787458740656, 42.45258302023372, 52.93823778556772, 56.43815588704265, 47.160316028117585]	5	0
	M3	22	young	F2	245	0	246	0	MYH2+MYH1+	0.01	0.16	0.03	0.77	0	0	0	0.03	34	0	139.284	154.225	4437.87	15691.2	4.62258	9027	49408	65280	4608	0.33552	-0.942033	-3.59e-05	0.942033	0.33552	-0.00018968	-0.000190728	-2.98e-05	-1	696	1440	0.998108	0.0614848	0.0614848	-0.998108	0	0	0	40060670	141644800	41728	33081794	128056264	12342.4	34.3685	21.7828	561	1353	628.209	1403.23	33081794	38741172	-8535.41	38741172	128056264	-25677.9	-8535.41	-25677.9	12342.4	2243.08	9718.73	1163.33	61440	65280	31488	0	0	0	20198912	87517180	10475776	20234352	74471840	11175730	20234352	16361617	3011922	16361617	74471840	2.15882e+06	3011922	2.15882e+06	11175730	TRUE	[41.36344026846944, 55.59536119766124, 47.224558558824896, 45.331473767867784]	4	0
	M3	22	young	F2	246	0	247	0	MYH7+	0.82	0.02	0.03	0.01	0	0	0	0.12	35	0	106.174	115.953	37.3734	10583.9	6140.35	6795	19712	65280	32768	-0.00234601	-0.00737905	-0.99997	0.627301	-0.778765	0.00427502	0.778773	0.627272	-0.00645588	894	1440	0.939792	0.341746	0.341746	-0.939792	0	0	0	253952	71917820	41723650	154501	28633052	35095040	25.4464	21.4344	792	1353	844.219	1399.19	154501	26052.9	-162213	26052.9	28633052	14823552	-162213	14823552	35095040	2879.56	11481.2	1286.51	43520	65280	32000	0	0	0	25259520	100713220	11285248	26622956	61063948	10972075	26622956	20485118	1.74242e+06	20485118	61063948	3537224	1.74242e+06	3537224	10972075	TRUE	[45.86054169036196, 50.92590450723122, 52.15941598442142, 62.16746120330155, 60.72974754349001]	5	0
	M3	22	young	F2	247	0	248	0	MYH7+	0.97	0	0	0	0	0.01	0	0.02	26	0	84.4334	125.912	128.243	12597.6	15162.2	5805	19712	65280	31232	-0.00623258	-0.0171674	-0.999833	0.784734	-0.619805	0.0057505	0.619801	0.784568	-0.0173349	354	1440	0.698509	-0.715602	0.715602	0.698509	0	0	0	744448	73129220	88016380	356132	56756696	45856224	23.426	20.4098	261	1356	307.679	1401.07	356132	-72130.8	-657502	-72130.8	56756696	22873766	-657502	22873766	45856224	6099.5	12681	4011.75	61440	65280	30720	0	0	0	50076930	104110850	32936448	116340330	103309020	39178800	116340330	51490004	-24142796	51490004	103309020	1.68654e+06	-24142796	1.68654e+06	39178800	TRUE	[48.974186628747304, 53.717046570706174, 64.86075320989272, 65.57476917895889]	4	0
	M3	22	young	F2	248	0	249	0	MYH7+	0.63	0.02	0.08	0.03	0	0.01	0	0.23	30	0	83.7257	124.853	278.023	13221.6	4276	6498	24320	65280	28416	-0.0130768	-0.00025784	-0.999914	0.850113	-0.526485	-0.0109819	0.526437	0.850184	-0.00710392	1470	1440	0.977945	0.208864	0.208864	-0.977945	0	0	0	1806592	85914110	27785472	990734	39616684	24345186	25.6096	20.5577	1362	1362	1415.44	1400.45	990734	-533291	-334448	-533291	39616684	15339095	-334448	15339095	24345186	4513.19	15766.9	458.721	61952	65280	23808	0	0	0	40009470	139773700	4066560	51546332	67255230	2.79441e+06	51546332	29855860	-1.87559e+06	29855860	67255230	-925905	-1.87559e+06	-925905	2.79441e+06	TRUE	[34.285218877041416, 30.992458745330104, 34.431145541255056, 31.009730076184677]	4	0
	M3	22	young	F2	249	0	250	0	MYH7+	0.52	0	0.09	0.01	0	0.03	0	0.35	24	0	102.108	147.38	109.031	13447.2	2531.81	7065	14080	65280	28928	-0.0145194	0.00645215	-0.999874	0.869803	-0.493147	-0.0158128	0.493186	0.869922	-0.00154808	1239	1440	0.990971	-0.134074	-0.134074	-0.990971	0	0	0	770304	95004160	17887232	496937	30993944	19349422	32.4065	17.8968	1116	1368	1177.88	1408.15	496937	-497504	-183136	-497504	30993944	9733536	-183136	9733536	19349422	4232.79	15282.2	868.321	62464	65280	27392	0	0	0	35331070	127560700	7247872	60906388	78082936	8.14348e+06	60906388	35693510	-3.63796e+06	35693510	78082936	1.82237e+06	-3.63796e+06	1.82237e+06	8.14348e+06	TRUE	[51.65480953645688, 53.33316413662621, 62.49974540116349, 56.77947816357261]	4	0
	M3	22	young	F2	250	0	251	0	MYH2+MYH1+	0.08	0.24	0.07	0.41	0	0.01	0	0.19	4	0	13.4164	81.598	2026.9	17122	0	6066	49152	65280	0	0.242902	-0.970051	0	0.970051	0.242902	0	0	0	1	1647	1440	0.99952	-0.0309676	-0.0309676	-0.99952	0	0	0	12295168	103861760	0	16059029	88314460	0	28.0085	18.8145	1527	1368	1586.8	1410.3	16059029	19303142	0	19303142	88314460	0	0	0	0	5246.28	13898.1	867.249	61696	65280	29952	0	0	0	39892736	105681410	6594560	66521770	89180536	9669189	66521770	44762844	-4.43452e+06	44762844	89180536	3.31684e+06	-4.43452e+06	3.31684e+06	9669189	TRUE	[42.79264790490216, 35.476444918029706, 51.12544074136688]	3	0
	M3	22	young	F2	251	0	252	0	Debris	0.3	0	0.1	0.01	0	0.01	0	0.58	30	0	70.0071	127.811	129.231	12698.9	1799.07	4887	7936	39424	24064	-0.0196325	0.0161097	-0.999677	0.912828	-0.40761	-0.0244954	0.407873	0.913014	0.00670294	1383	1440	0.987655	-0.156644	-0.156644	-0.987655	0	0	0	631552	62059520	8792064	251760	15981930	8972911	25.2662	16.6177	1278	1371	1332.32	1412.22	251760	-359392	-37430.1	-359392	15981930	3.91635e+06	-37430.1	3.91635e+06	8972911	2402.19	15077.3	1266.12	35584	65280	24832	0	0	0	17718528	111210500	9338880	21639034	51248424	9907578	21639034	14466855	-2.46786e+06	14466855	51248424	269895	-2.46786e+06	269895	9907578	TRUE	[30.87244903418525]	1	0
	M3	22	young	F2	252	0	253	0	MYH7+	0.5	0.02	0.1	0.03	0	0.01	0	0.34	19	0	63.7887	88.598	303.955	12798	3457.86	3582	21504	51712	27136	-0.0195784	-0.0618664	-0.997892	0.865385	-0.50091	0.0140763	0.500725	0.863285	-0.0633453	1119	1440	0.84309	-0.537773	-0.537773	-0.84309	0	0	0	1088768	45842430	12386048	2.03266e+06	32882748	18647302	17.5869	16.5465	1053	1374	1086.19	1409.91	2.03266e+06	-348661	-883590	-348661	32882748	12359266	-883590	12359266	18647302	5141.07	15359.6	522.278	61952	65280	22528	0	0	0	33422080	99852800	3395328	70177224	70552160	4109307	70177224	33579200	-2.59919e+06	33579200	70552160	-362425	-2.59919e+06	-362425	4109307	TRUE	[47.90086105669365, 33.312604692680374, 37.48374618529244, 53.916387557943686]	4	0
	M3	22	young	F2	253	0	254	0	MYH2+MYH1+	0.01	0.12	0.09	0.43	0	0	0	0.35	12	0	50.9117	76.7696	2883.76	16821.3	81.1503	2142	27648	65280	8192	0.245135	-0.969484	0.00318922	0.969482	0.24512	-0.00459342	-0.00367151	-0.0042179	-0.999984	1056	1440	0.299954	-0.953954	0.953954	0.299954	0	0	0	6177024	36031230	173824	21767404	132249340	272050	15.058	11.7343	1011	1383	1031.47	1414.49	21767404	29843828	-68526.3	29843828	132249340	-511067	-68526.3	-511067	272050	4270.36	15359.3	1193.14	61952	65280	27136	0	0	0	23674880	85151740	6614784	53055696	64068744	9469914	53055696	28250530	-5038622	28250530	64068744	231451	-5038622	231451	9469914	TRUE	[37.312229509105315, 22.813756620109707]	2	1
	M3	22	young	F2	254	0	255	0	MYH7+	0.69	0	0.05	0.02	0	0	0	0.24	7	0	31.8904	78.0122	67.1652	13407.8	5748.22	4509	13312	64256	28928	-0.000417633	-0.0169549	-0.999856	0.938588	-0.344997	0.00545818	0.34504	0.938451	-0.0160577	1902	1440	0.985182	0.171512	0.171512	-0.985182	0	0	0	302848	60455936	25918720	461188	52077676	20629956	30.3631	12.4337	1785	1386	1836.66	1417.5	461188	67122.1	-251011	67122.1	52077676	13366999	-251011	13366999	20629956	1348.47	15028.1	1351.49	24832	65280	25088	0	0	0	9145344	101920260	9165824	8854016	108466550	13081100	8854016	17172792	-1.78047e+06	17172792	108466550	1.27434e+06	-1.78047e+06	1.27434e+06	13081100	TRUE	[45.57190386464161, 57.34177380207175]	2	0
	M3	22	young	F2	255	0	256	0	Debris	0.05	0.08	0.1	0.21	0	0	0.01	0.55	17	0	25.807	87.2548	1354.67	14864	703.544	2808	27648	65280	28672	-0.176668	0.0508034	-0.982959	-0.983453	-0.0498052	0.174182	0.0401074	-0.997466	-0.0587617	279	1440	0.985153	-0.171677	-0.171677	-0.985153	0	0	0	3803904	41738240	1975552	5665086	65699816	5182875	21.3347	11.6336	189	1392	238.221	1421.07	5665086	11140692	-526827	11140692	65699816	-2.45909e+06	-526827	-2.45909e+06	5182875	96.5224	10368.9	10519.7	23808	61696	28928	0	0	0	555776	59704320	60572160	653658	46348990	57985348	653658	170550	-51554.5	170550	46348990	31988706	-51554.5	31988706	57985348	TRUE	[18.050624025602865, 29.959655519221112, 25.73169773620445]	3	0
	M3	22	young	F2	256	0	257	0	MYH2+MYH1+	0.05	0.14	0.04	0.47	0	0	0	0.3	5	0	32.9848	36.1421	2659.08	12940.3	32.8807	2943	29440	59904	5376	0.353605	-0.935394	-0.0010869	0.935392	0.353607	-0.00192606	-0.00218596	0.000335613	-0.999998	813	1440	0.99886	-0.0477306	-0.0477306	-0.99886	0	0	0	7825664	38083330	96768	20692100	78245730	87680.8	26.6847	9.32057	708	1404	761.899	1424.28	20692100	25384516	-71287.8	25384516	78245730	-178129	-71287.8	-178129	87680.8	2985.27	9758.38	3202.65	62464	65280	29440	0	0	0	17332480	56657150	18594560	31832036	50758268	21065420	31832036	17814396	6.60876e+06	17814396	50758268	12341496	6.60876e+06	12341496	21065420	TRUE	[41.129176058674304, 15.114435651676587, 56.003732326019325, 60.00904328566494]	4	0
	M3	22	young	F2	257	0	258	0	MYH7+	0.78	0	0.01	0.01	0	0.01	0	0.19	9	0	23.1948	68.5269	163.939	8771.86	7463.77	2169	9984	48384	31488	-0.00434406	-0.0175759	-0.999836	0.743737	-0.668418	0.00851858	0.668458	0.743578	-0.0159755	570	1440	0.996996	-0.0774545	-0.0774545	-0.996996	0	0	0	355584	19026176	16188928	367639	50427748	44667652	23.2654	7.95311	477	1407	527.344	1426.49	367639	-3602.3	-478567	-3602.3	50427748	26923018	-478567	26923018	44667652	2699.99	14094	60.4067	28416	65280	12544	0	0	0	14234368	74303490	318464	18413980	111558110	376142	18413980	27602148	-140722	27602148	111558110	-419681	-140722	-419681	376142	TRUE	[20.29735079021353]	1	0
	M3	22	young	F2	258	0	259	0	Debris	0.06	0.13	0.06	0.29	0	0	0	0.46	10	0	56.356	65.598	1133.43	15111	35.439	1647	20480	57600	3840	0.170823	-0.985295	0.00351754	0.985301	0.170817	-0.00186796	-0.00123963	-0.00378492	-0.999992	1791	1440	0.999897	0.0143822	0.0143822	-0.999897	0	0	0	1866752	24887808	58368	6574573	63980716	90184.1	14.8354	9.12656	1734	1407	1761.56	1424	6574573	10261010	3642.59	10261010	63980716	-83252.2	3642.59	-83252.2	90184.1	1827.86	14176.3	2938.12	61696	65280	28928	0	0	0	8430080	65381120	13550592	35965444	67094572	14746546	35965444	25115804	-5.24481e+06	25115804	67094572	4362739	-5.24481e+06	4362739	14746546	TRUE	[21.05327514860077]	1	0
	M3	22	young	F2	259	0	260	0	MYH2+MYH1+	0.01	0.17	0.05	0.41	0	0.01	0	0.35	4	0	9.48683	37.2132	2518.68	15264.3	6.65119	1809	24064	65280	2048	0.193369	-0.981126	-0.000179751	0.981126	0.193369	-0.000817469	-0.000836799	1.83e-05	-1	1530	1440	0.999398	0.0346952	0.0346952	-0.999398	0	0	0	4556288	27613184	12032	15229670	96901020	9048.93	19.9166	7.62775	1452	1410	1489.79	1426.96	15229670	16747070	-16426.2	16747070	96901020	-82216.6	-16426.2	-82216.6	9048.93	4103.2	14683.9	807.144	60416	63232	22016	0	0	0	19830784	70967300	3900928	52984116	46694532	5.15054e+06	52984116	24831732	-3.29657e+06	24831732	46694532	-481157	-3.29657e+06	-481157	5.15054e+06	TRUE	[7.8986946391791095, 25.53863374103389]	2	0
	M3	22	young	F2	260	0	261	0	Debris	0.07	0.17	0.02	0.32	0	0	0	0.42	15	0	59	68.6985	2156.68	14228.6	0	1206	34816	62464	0	0.338422	-0.940994	0	0.940994	0.338422	0	0	0	1	1287	1440	0.99874	0.0501842	0.0501842	-0.99874	0	0	0	2600960	17159680	0	20548016	69995800	0	14.3525	7.01211	1227	1413	1255.85	1427.81	20548016	20425432	0	20425432	69995800	0	0	0	0	1171.32	14876.6	1494.67	35584	65280	26112	0	0	0	4911360	62377730	6267136	14283134	69655224	10354214	14283134	17437064	-1.67404e+06	17437064	69655224	4.15207e+06	-1.67404e+06	4.15207e+06	10354214	FALSE	[]	0	0
	M4	24	young	F1	0	0	1	MYH2+	MYH2+	0.01	0.79	0.02	0.17	0	0	0	0.01	45	0	178.986	228.392	11144.9	21179.2	1.74836	19035	61440	65280	6656	0.606372	-0.795181	-0.000136988	0.795181	0.606372	0.000178367	5.88e-05	0.000217087	-1	258	126	0.975372	-0.220567	-0.220567	-0.975372	0	0	0	212143100	403145200	33280	83677384	114310296	5175.1	54.5324	31.3618	24	0	121.508	48.9631	83677384	55816124	-1506.34	55816124	114310296	12742.1	-1506.34	12742.1	5175.1	62.9814	13622.3	3198.14	27136	65280	37120	0	0	0	803328	173752320	40792320	788847	99427780	37794960	788847	399194	-201424	399194	99427780	34220710	-201424	34220710	37794960	TRUE	[10.817503584187442]	1	1
	M4	24	young	F1	1	0	2	0	MYH7+	0.99	0	0	0	0	0.01	0	0	54	0	137.535	180.811	55.5157	20403.2	8436.72	13050	31488	65280	42496	-0.00414245	-0.00288002	-0.999987	0.830444	-0.557099	-0.00183564	0.557087	0.830441	-0.00469945	369	138	0.54495	-0.838468	0.838468	0.54495	0	0	0	724480	266262270	110099200	377388	83400100	57432764	36.2	30.034	234	0	307.242	58.571	377388	-301247	-326280	-301247	83400100	31671708	-326280	31671708	57432764	4289.23	20155.5	4023.74	60672	65280	39936	0	0	0	51951104	244123900	48735490	68584696	138342820	43917800	68584696	23806416	-17196654	23806416	138342820	18662262	-17196654	18662262	43917800	TRUE	[]	0	0
	M4	24	young	F1	3	0	4	0	Debris	0.01	0.1	0.08	0.23	0	0	0	0.58	11	0	44	55.598	2834.82	23967.1	0	1197	24320	65280	0	0.143247	-0.989687	0	0.989687	0.143247	0	0	0	1	474	33	0.991751	0.128179	0.128179	-0.991751	0	0	0	3393280	28688640	0	17752948	257674270	0	12.0015	8.15952	429	0	452.195	14.6692	17752948	35469172	0	35469172	257674270	0	0	0	0	2484.64	18803.6	4463.61	37632	65280	37632	0	0	0	10651648	80611070	19135488	22907828	144042220	61955540	22907828	23958122	-11082674	23958122	144042220	16730009	-11082674	16730009	61955540	TRUE	[28.55736750893329, 45.68855841225795]	2	0
	M4	24	young	F1	4	0	5	0	MYH2+MYH1+	0.02	0.38	0.02	0.5	0	0.02	0	0.06	30	0	123.907	146.539	9019.24	25707.7	290.526	7956	55808	65280	28928	-0.388716	0.91986	0.0525066	-0.921238	-0.388951	-0.00609535	0.0148156	-0.0507405	0.998602	567	111	0.360758	-0.932659	0.932659	0.360758	0	0	0	71757060	204530180	2311424	56284640	168332530	3.06059e+06	31.0157	20.8789	474	0	519.447	51.2805	56284640	57488076	-2.45376e+06	57488076	168332530	-2013216	-2.45376e+06	-2013216	3.06059e+06	571.303	19513.4	5511.02	39680	65280	40704	0	0	0	5534208	189026560	53385216	6502942	169368290	62839790	6502942	6420354	-3134961	6420354	169368290	45035484	-3134961	45035484	62839790	TRUE	[43.15926547962427]	1	0
	M4	24	young	F1	5	0	6	0	MYH7+	1	0	0	0	0	0	0	0	36	0	180.228	207.48	2.33881	24112.1	9801.53	11493	6400	65280	37120	-1.84e-05	-0.000461055	-1	0.909098	-0.416582	0.000175385	0.416582	0.909098	-0.000426789	729	93	0.974889	-0.222692	-0.222692	-0.974889	0	0	0	26880	277120000	112648960	8279.9	134574050	62669744	40.9853	24.4848	549	0	622.78	39.6852	8279.9	5800.81	-19428.5	5800.81	134574050	41706772	-19428.5	41706772	62669744	3310.96	24166.9	4345.1	52224	65280	37632	0	0	0	34864384	254477060	45753856	36967970	145453040	53299104	36967970	22231962	-14241047	22231962	145453040	16151569	-14241047	16151569	53299104	TRUE	[29.63102560101967, 32.724542483674895, 26.008971198983247, 37.37856592208659, 33.779722307899206]	5	2
	M4	24	young	F1	6	0	7	0	MYH2+MYH1+	0.02	0.37	0.01	0.48	0	0.01	0	0.11	29	0	91.3017	121.397	10141.5	29749.3	222.416	5130	53248	65280	31232	0.443172	0.89542	-0.0426696	0.896422	-0.442935	0.0153637	-0.0051429	-0.0450587	-0.998971	837	84	0.839067	0.544029	0.544029	-0.839067	0	0	0	52026110	152614140	1140992	72749384	168809060	3.13161e+06	22.1886	19.6995	747	0	796.747	32.9789	72749384	62836650	-2.0108e+06	62836650	168809060	-134646	-2.0108e+06	-134646	3.13161e+06	1441.82	26236.4	2388.78	16128	65280	32256	0	0	0	11028480	200681980	18271744	4779225	138426200	30461896	4779225	9310671	-3.41149e+06	9310671	138426200	10507141	-3.41149e+06	10507141	30461896	TRUE	[51.031389421629264, 38.60768855729469, 46.32404334247038, 34.33407177832893, 47.19985571699621]	5	0
	M4	24	young	F1	7	0	8	0	MYH7+	0.91	0	0.02	0.01	0	0	0	0.06	33	0	123.568	137.853	9.50916	24508.4	7705.62	6165	6656	65280	34560	-0.000318904	-0.00164399	-0.999999	0.925886	-0.377804	0.000325838	0.377804	0.925884	-0.00164263	948	81	0.98486	-0.173352	-0.173352	-0.98486	0	0	0	58624	151094020	47505150	32810.5	114064820	47364184	28.6177	18.3989	834	0	886.963	31.4248	32810.5	-16482.2	-67108.4	-16482.2	114064820	32653798	-67108.4	32653798	47364184	2970.16	25001	656.84	46080	65280	33280	0	0	0	24563200	206757890	5432064	22280158	182543580	6.46161e+06	22280158	23907092	-1.7502e+06	23907092	182543580	1.49553e+06	-1.7502e+06	1.49553e+06	6.46161e+06	TRUE	[52.16091068552607, 47.699748829408406, 54.10768664500375, 45.797966100227725]	4	0
	M4	24	young	F1	8	0	9	0	MYH7+	0.68	0.01	0.03	0.09	0	0.11	0.02	0.06	63	0	214.161	253.794	1384.93	25080.8	4970.3	24678	32000	65280	37632	0.0833591	-0.217366	-0.972524	0.982797	-0.14347	0.116306	0.164809	0.965489	-0.201667	1134	201	-0.31791	-0.948121	0.948121	-0.31791	0	0	0	34177280	618943000	122657020	9742336	152175780	50466850	51.9352	40.3654	960	0	1043.49	81.2648	9742336	13594062	-6883511	13594062	152175780	18349184	-6883511	18349184	50466850	1363.95	23936.9	1255.26	51968	65280	34560	0	0	0	21594112	378969600	19873280	10645648	208458060	15727755	10645648	18081122	-1.65608e+06	18081122	208458060	-395354	-1.65608e+06	-395354	15727755	TRUE	[83.93022552269919, 104.9131726898386, 59.695911056394266, 46.31505511389056, 55.86063629445606]	5	1
	M4	24	young	F1	9	0	10	MYH2+MYH1+	MYH2+MYH1+	0	0.04	0.09	0.77	0	0	0	0.1	15	0	87.6812	97.2965	2978.06	31174.9	9.98051	4104	22528	65280	8960	0.13324	-0.991083	-0.00145173	0.991083	0.133241	-0.000700087	-0.000887275	0.00134551	-0.999999	1281	66	0.839106	-0.543968	-0.543968	-0.839106	0	0	0	12221952	127941890	40960	10392811	161863840	52086.5	19.0453	17.6359	1206	0	1242.81	31.0395	10392811	20738426	-29530.9	20738426	161863840	-143389	-29530.9	-143389	52086.5	1429.93	23917.7	2875.22	29952	65280	34816	0	0	0	9983744	166993150	20074752	10243574	131268080	33187944	10243574	14234109	-4.09297e+06	14234109	131268080	17753508	-4.09297e+06	17753508	33187944	TRUE	[68.72418895880801, 93.19230106263088, 110.58188010929781, 90.6775561294216, 74.23767107382872, 81.79138751017621, 42.76391867783801, 89.73376309900105, 58.088869519569926, 61.20582192901848, 73.5712046814984, 76.93635896616375]	12	2
	M4	24	young	F1	10	0	11	0	MYH7+	0.99	0	0	0	0	0	0	0.01	44	0	136.682	159.439	80.5816	25777.7	7516.67	11691	20224	65280	34816	-0.00235589	-0.0142456	-0.999896	0.921783	-0.387691	0.00335164	0.387698	0.921679	-0.0140447	1389	135	0.123403	-0.992357	0.992357	0.123403	0	0	0	942080	301367040	87877380	609100	107837064	49920560	33.4912	28.4129	1272	0	1329.55	58.0231	609100	-56215.9	-593558	-56215.9	107837064	29593042	-593558	29593042	49920560	3045.56	30349	157.969	30976	65280	28416	0	0	0	34445310	343247600	1786624	17855978	172946500	2.98656e+06	17855978	14325326	-478351	14325326	172946500	450941	-478351	450941	2.98656e+06	TRUE	[55.62030585606471, 65.33475900526734]	2	0
	M4	24	young	F1	11	0	12	0	MYH2+MYH1+	0.02	0.2	0.09	0.45	0	0	0.01	0.23	23	0	95.0211	111.569	5473.43	29783.5	0	2709	34560	65280	0	0.189244	-0.98193	0	0.98193	0.189244	0	0	0	1	1467	48	0.991821	-0.127636	-0.127636	-0.991821	0	0	0	14827520	80683520	0	31501904	148255340	0	23.1206	10.3528	1371	0	1414.3	17.4452	31501904	23369488	0	23369488	148255340	0	0	0	0	211.312	30342	3752.72	20992	65280	34816	0	0	0	1289216	185116670	22895360	1.64921e+06	160866640	39148320	1.64921e+06	2180375	-792996	2180375	160866640	-1.39035e+06	-792996	-1.39035e+06	39148320	TRUE	[82.50773508625508, 85.9478548495852, 53.95743085282962, 53.4941568367692, 50.579542947140276, 70.09167163500695, 77.71592284334167]	7	0
	M4	24	young	F1	12	0	13	MYH2+MYH1+	MYH2+MYH1+	0	0.06	0.05	0.88	0	0	0	0.01	48	0	174.471	215.764	3230.51	30021.9	101.968	17775	31232	65280	27904	0.124722	0.991807	-0.027636	0.992192	-0.124693	0.00277038	-0.000698334	-0.0277657	-0.999614	1629	162	-0.565361	-0.824844	0.824844	-0.565361	0	0	0	57422336	533638400	1812480	13761503	175188880	1.2979e+06	44.8164	32.8835	1473	0	1551.09	74.3534	13761503	20617544	-287650	20617544	175188880	-88055.4	-287650	-88055.4	1.2979e+06	1083.12	25630.1	703.46	30720	65280	30976	0	0	0	15655424	370457340	10167808	6.95019e+06	143713920	6272582	6.95019e+06	10944247	-761932	10944247	143713920	4.35623e+06	-761932	4.35623e+06	6272582	TRUE	[59.125086798181236, 56.758426529322975, 57.63518656993058, 51.2375500412004, 58.09278291105826, 72.7625215488368]	6	1
	M4	24	young	F1	13	0	14	0	MYH2+MYH1+	0	0.13	0.05	0.68	0	0	0	0.14	14	0	99.3277	119.439	4614.27	31683.4	21.5018	3798	31744	65280	6912	0.212509	-0.977154	-0.00326069	0.977157	0.212514	-0.00123267	-0.00189745	0.00292425	-0.999994	1722	45	0.999283	-0.0378641	-0.0378641	-0.999283	0	0	0	17524992	120333570	81664	17508754	168103950	77756.4	26.2963	11.8054	1626	0	1672.01	20.6351	17508754	34376720	-99215.3	34376720	168103950	-319216	-99215.3	-319216	77756.4	1355.71	22899.3	806.935	30720	65280	32000	0	0	0	8851456	149509630	5268480	7720158	175934660	5253580	7720158	17400106	-1.09397e+06	17400106	175934660	7118899	-1.09397e+06	7118899	5253580	FALSE	[40.4016824306497, 28.579450339646026]	2	0
	M4	24	young	F1	14	0	15	0	Debris	0.01	0.15	0.15	0.22	0	0	0	0.47	9	0	35	45.7696	3404.37	28011.3	0	828	29952	65280	0	0.142159	-0.989844	0	0.989844	0.142159	0	0	0	1	1212	30	0.994898	0.100882	0.100882	-0.994898	0	0	0	2818816	23193344	0	27106680	225688540	0	9.45242	7.33586	1176	3	1193.63	14.5326	27106680	29120502	0	29120502	225688540	0	0	0	0	961.339	23483.1	29.4268	22016	65280	26112	0	0	0	3813632	93157380	116736	4342612	165459950	438078	4342612	11492781	194718	11492781	165459950	-30219.5	194718	-30219.5	438078	FALSE	[41.48982991339623, 54.29431942382881, 50.84250186051235, 65.87756618029886]	4	0
	M4	24	young	F1	15	0	16	0	MYH2+MYH1+	0.01	0.15	0.17	0.65	0	0	0	0.02	59	0	149.696	165.953	1729.17	28202.9	46.2572	8235	26368	65280	11776	0.119204	-0.992776	-0.013666	0.99287	0.119199	0.00118733	-0.000450217	0.0137101	-0.999906	1869	144	0.541424	-0.840749	0.840749	0.541424	0	0	0	14239744	232250620	380928	7.66989e+06	161610580	189224	31.5026	21.9657	1761	3	1811.82	71.4852	7.66989e+06	18752404	-79986.7	18752404	161610580	-64614.2	-79986.7	-64614.2	189224	5.5597	23034.5	1574.94	2560	65280	37888	0	0	0	72960	302281470	20667904	5567.34	171294850	10432167	5567.34	178286	-8756.19	178286	171294850	13138762	-8756.19	13138762	10432167	FALSE	[69.61770427304788, 48.12443941357789, 36.36158181511962, 38.111233780231345, 50.08988884397446, 61.06576077310724, 69.1844469957392]	7	1
	M4	24	young	F1	16	0	17	0	MYH1+	0.01	0	0.68	0.08	0	0	0	0.23	56	0	141.354	170.238	96.0834	32833.6	0	6525	11264	65280	0	0.00590838	-0.999983	0	0.999983	0.00590838	0	0	0	1	1479	135	0.730408	-0.683011	-0.683011	-0.730408	0	0	0	626944	214239230	0	220862	158038160	0	36.6844	15.2062	1365	9	1420.81	69.9917	220862	932494	0	932494	158038160	0	0	0	0	1663.15	28270	2222.38	34560	65280	34816	0	0	0	21715712	369121020	29017600	12995111	148810830	26345420	12995111	11891159	-3696143	11891159	148810830	980110	-3696143	980110	26345420	TRUE	[52.04455226492536, 88.01517607793605, 62.099767447084496, 17.940485033558538, 59.589736002574604, 3.603951440028732, 53.606607784886734, 72.69145426563546, 90.23441341369767]	9	3
	M4	24	young	F1	17	0	18	MYH1+	MYH1+	0	0.01	0.71	0.03	0	0	0	0.25	25	0	67.082	104.125	127.032	28804.8	0	4365	31232	65280	0	0.00746296	-0.999972	0	0.999972	0.00746296	0	0	0	1	1197	96	0.383897	-0.923376	0.923376	0.383897	0	0	0	554496	125733120	0	1.17591e+06	195187730	0	20.9492	17.8388	1122	15	1157.42	60.666	1.17591e+06	1.44802e+06	0	1.44802e+06	195187730	0	0	0	0	1551.03	22972.5	11.7725	30464	65280	26112	0	0	0	15379968	227794940	116736	11268318	173051700	175466	11268318	17320812	70957	17320812	173051700	-6078.4	70957	-6078.4	175466	FALSE	[63.80716515766949, 51.786036490392746, 53.10538000637174, 33.90694561495056, 56.26944218413948, 43.36912420928795, 36.72571234425147, 50.05743276312742, 81.46829014499106]	9	0
	M4	24	young	F1	19	0	20	0	MYH2+MYH1+	0	0.15	0.33	0.46	0	0.02	0	0.04	45	0	134.406	157.409	1810.99	28337.6	239.838	7524	20224	65280	31744	-0.0887533	0.988606	0.12158	-0.996021	-0.0890772	-0.00277966	0.008082	-0.121343	0.992578	984	156	0.308118	-0.951348	0.951348	0.308118	0	0	0	13625856	213212420	1804544	6406768	207267230	2551610	29.0465	23.396	885	27	936.971	92.2919	6406768	18039200	-427550	18039200	207267230	-1.63617e+06	-427550	-1.63617e+06	2551610	252.027	22664	5904.5	13824	65280	38400	0	0	0	3475456	312537100	81423100	1.00231e+06	135732160	50404510	1.00231e+06	2.04405e+06	-1.471e+06	2.04405e+06	135732160	30873974	-1.471e+06	30873974	50404510	FALSE	[64.53330186628679, 64.69926215615581, 63.13018246054593, 56.419826784208766, 67.8944984533327, 72.3974631678339, 76.39433959796638]	7	3
	M4	24	young	F1	20	0	21	0	MYH7+	0.69	0	0.19	0.01	0	0	0	0.11	67	0	183.774	212.723	5.11361	22850.4	1797.58	17622	7680	65280	34816	0.000531429	-0.0014509	-0.999999	0.991359	-0.131176	0.000717161	0.131177	0.991358	-0.00136865	1743	207	-0.361405	-0.932409	0.932409	-0.361405	0	0	0	90112	402669570	31676928	21729.9	110787680	13596655	43.0315	34.0077	1593	33	1668.3	113.22	21729.9	61522.2	-9192.11	61522.2	110787680	13089540	-9192.11	13089540	13596655	1373.76	22454.7	1080.67	30720	65280	33024	0	0	0	25150720	411101200	19784960	8742918	167670530	9757267	8742918	17651624	-1.48458e+06	17651624	167670530	9174174	-1.48458e+06	9174174	9757267	TRUE	[47.98901547334669, 31.98783820922544, 50.52706448186187, 59.1984924959802, 54.01315471621147, 60.35742139142535]	6	1
	M4	24	young	F1	21	0	22	0	MYH7+	0.44	0	0.27	0.01	0	0.01	0	0.27	33	0	153.688	168.368	0	26598.8	2648.09	8622	0	65280	29440	0	0	1	0.994146	0.108041	0	0.108041	-0.994146	0	1920	180	-0.213778	-0.976882	0.976882	-0.213778	0	0	0	0	229335040	22831872	0	121998456	10818669	36.9509	19.3807	1836	33	1883.17	111.073	0	0	0	0	121998456	12227130	0	12227130	10818669	628.282	26038.3	287.453	26368	65280	19712	0	0	0	6059776	251139580	2772480	4.05629e+06	175555500	1.39852e+06	4.05629e+06	6.87909e+06	-180601	6.87909e+06	175555500	1576.83	-180601	1576.83	1.39852e+06	FALSE	[56.51725644659258, 57.70451313157493, 56.15580661465873, 44.286160493344276, 50.967771045366874, 48.005802338907664, 54.206259332464896]	7	0
	M4	24	young	F1	22	0	23	0	Debris	0.05	0	0.1	0.01	0	0	0	0.84	4	0	2.82843	2.82843	0	23409.8	0	9	0	26112	0	0	1	0	1	0	0	0	0	1	1899	42	0.989598	-0.143864	-0.143864	-0.989598	0	19200	0	0	210688	0	0	5215371	0	0.816497	0.816497	1896	39	1897	40	0	0	0	0	5215371	0	0	0	0	0	29949	786.667	0	65280	22528	0	0	0	0	83377920	2190080	0	136154350	4218037	0	0	0	0	136154350	-505117	0	-505117	4218037	FALSE	[72.96407438661856, 58.6896101983076, 61.6575299042167, 63.77336080522171, 60.539194321291376, 66.64456944089471, 77.87542117251792, 95.88072174843342]	8	3
	M4	24	young	F1	23	0	24	0	Debris	0.11	0	0.12	0.02	0	0	0	0.75	4	0	2.82843	2.82843	0	24149.3	1280	9	0	30976	3072	0	0	1	0.995003	0.0998413	0	0.0998413	-0.995003	0	1878	48	0.989598	-0.143864	-0.143864	-0.989598	0	14336	256	0	217344	11520	0	33991340	873813	0.816497	0.816497	1875	45	1876	46	0	0	0	0	33991340	3.3569e+06	0	3.3569e+06	873813	59.4526	30402.5	1294.65	4608	65280	22528	0	0	0	180736	92423680	3935744	117319	174998130	7.5435e+06	117319	167020	-76970.5	167020	174998130	2226042	-76970.5	2226042	7.5435e+06	FALSE	[67.52999858257807, 58.98821025971366, 60.84633253156399, 61.07941220403538, 48.27713682971395, 62.103877790850795]	6	0
	M4	24	young	F1	24	0	25	0	MYH7+	0.99	0	0	0	0	0	0	0.01	65	0	142.338	206.167	149.787	24254.2	8599.81	18072	38912	65280	41728	0.00121291	-0.0239482	-0.999712	0.8997	-0.436355	0.0115445	0.436506	0.899456	-0.0210169	789	225	0.0753137	-0.99716	0.99716	0.0753137	0	0	0	2706944	438321920	155415800	699649	123065680	69606776	44.067	34.0216	645	48	720.45	129.214	699649	700232	-1.05752e+06	700232	123065680	33923690	-1.05752e+06	33923690	69606776	3375.27	25122.8	3778.28	47104	65280	37632	0	0	0	62185984	462862850	69611010	29613322	168430700	46497810	29613322	23516498	-12752137	23516498	168430700	14635277	-12752137	14635277	46497810	FALSE	[77.1108587287633, 77.52186061268911, 57.56670905777336, 72.78101718530066, 53.66057240001177, 55.451381582776186, 72.70125967678983, 66.52643070623058, 73.1431576063413, 75.4553796365396]	10	1
	M4	24	young	F1	25	0	26	0	MYH7+	0.98	0	0	0	0	0.01	0	0.01	73	0	96.6075	162.296	59.0584	18608.3	8025.03	12744	25088	65280	39936	-0.00558806	-0.00251275	-0.999981	0.796793	-0.604245	-0.00293427	0.604226	0.796795	-0.0053787	297	195	0.521968	-0.852965	0.852965	0.521968	0	0	0	752640	237144580	102270980	385882	80374040	61430376	36.8637	27.8322	162	51	229.144	121.536	385882	-416543	-427555	-416543	80374040	33803372	-427555	33803372	61430376	4327.82	18797.8	4077.8	60672	65280	37376	0	0	0	67444740	292944640	63548416	57092364	112128024	46869800	57092364	22937438	-17625958	22937438	112128024	16975486	-17625958	16975486	46869800	FALSE	[89.05372047548882, 66.79727459168733, 87.9180904550021, 77.2802198926231, 65.76447942120703, 58.24524994249757, 73.3628229507979, 84.41965569684626]	8	1
	M4	24	young	F1	26	0	27	0	MYH2+MYH1+	0	0.13	0.3	0.54	0	0	0	0.03	46	0	108.467	129.569	2619.91	27721.4	275.001	9054	17920	65280	37376	0.101299	0.965019	-0.241818	0.994855	-0.0986673	0.0229996	-0.00166447	-0.242904	-0.970049	891	171	-0.120448	-0.99272	0.99272	-0.120448	0	0	0	23720704	250989820	2489856	6.87007e+06	178194690	2683821	28.2969	25.6119	789	54	838.856	112.256	6.87007e+06	17626420	-665662	17626420	178194690	-228868	-665662	-228868	2683821	2642.54	24110.5	2434.74	46848	65280	41728	0	0	0	35341310	322454000	32562176	25230742	169208670	28564778	25230742	22232706	-6094672	22232706	169208670	13650609	-6094672	13650609	28564778	FALSE	[50.09210261156243, 44.1812862625518]	2	0
	M4	24	young	F1	27	0	28	MYH2+MYH1+	MYH2+MYH1+	0.01	0.04	0.02	0.93	0	0	0	0	54	0	135.956	150.267	4134.02	28485.6	1.05007	8289	37632	65280	5888	0.154412	-0.988007	1.33e-05	0.988007	0.154412	-7.41e-05	-7.11e-05	-2.46e-05	-1	1323	189	0.506553	-0.862209	0.862209	0.506553	0	0	0	34266880	236117000	8704	18963254	188778960	4616.22	33.7433	20.1008	1218	60	1265.67	121.134	18963254	27204322	-1763.51	27204322	188778960	-13624.6	-1763.51	-13624.6	4616.22	1895.74	24540.4	1414.76	45568	65280	34816	0	0	0	26151680	338535170	19516672	14719898	176635600	16905852	14719898	23351162	-2.67172e+06	23351162	176635600	7.55648e+06	-2.67172e+06	7.55648e+06	16905852	TRUE	[68.69407236887548, 48.01746673233367, 44.453834398223854, 48.71741525532589, 81.46397575248079]	5	0
	M4	24	young	F1	28	0	29	MYH2+MYH1+	MYH2+MYH1+	0	0.06	0.05	0.89	0	0	0	0	45	0	126.289	146.539	2939.79	28318.2	0.707388	6876	26368	65280	2560	0.119	-0.992894	-0.000175398	0.992894	0.119	-2.41e-05	-4.48e-05	0.000171281	-1	1485	195	-0.304226	-0.9526	0.9526	-0.304226	0	0	0	20214016	194715650	4864	10025456	119557790	1171.83	29.4015	19.2492	1401	69	1443.69	131.653	10025456	13318961	-2079.57	13318961	119557790	-5220.56	-2079.57	-5220.56	1171.83	537.64	27919.2	564.285	26880	65280	34816	0	0	0	6849536	355690240	7188992	3.05548e+06	167804930	4.93129e+06	3.05548e+06	3.85193e+06	-301433	3.85193e+06	167804930	950358	-301433	950358	4.93129e+06	FALSE	[77.95995191689632, 75.24858966859927, 67.26302263369683, 50.00927836897117, 80.34666494255066, 89.41380659640095, 67.68283466839078]	7	0
	M4	24	young	F1	29	0	30	0	MYH7+	0.98	0	0	0	0	0.02	0	0	42	0	161	187.024	42.4927	17611.7	8164.79	9567	12032	65280	42752	-0.00295159	-0.00383082	-0.999988	0.79034	-0.612669	1.43e-05	0.612662	0.79033	-0.004836	84	237	0.0402087	-0.999191	0.999191	0.0402087	0	0	0	406528	168490750	78112510	259900	90470230	67669630	39.4988	21.0684	0	72	32.7328	154.708	259900	-212886	-325373	-212886	90470230	44286836	-325373	44286836	67669630	2943.58	13544	1624.09	61440	65280	42752	0	0	0	27802112	127922940	15339520	55460588	117534780	19444282	55460588	43722890	-4706766	43722890	117534780	14429375	-4706766	14429375	19444282	FALSE	[94.00851800145993, 72.37803324604033, 54.29187060762432, 70.1474621281954, 54.73156635683217, 63.6461324815321, 67.14109085728359, 60.929221102994156, 71.21002537030128, 66.46052194931772, 69.07518860592971, 79.69079142191303]	12	5
	M4	24	young	F1	30	0	31	0	MYH7+	0.49	0	0.25	0.03	0	0.02	0	0.21	82	0	141.693	198.338	0	22017.6	1769.3	16722	0	65280	37888	0	0	1	0.988204	0.153142	0	0.153142	-0.988204	0	1854	252	-0.180615	-0.983554	0.983554	-0.180615	0	0	0	0	368178180	29586176	0	102204980	13346007	39.0518	35.7579	1692	84	1769.56	172.152	0	0	0	0	102204980	14109315	0	14109315	13346007	510.221	22675.6	1707.88	23552	65280	34816	0	0	0	9179392	407957250	30726400	2.43459e+06	152170140	13634043	2.43459e+06	6.23199e+06	-871260	6.23199e+06	152170140	12171301	-871260	12171301	13634043	FALSE	[51.57597848366066, 67.89663559234644, 61.0266354810167, 51.3310819540854, 53.63680651571316, 61.20798040314763, 64.91944443843684]	7	0
	M4	24	young	F1	31	0	32	0	MYH7+	0.99	0	0	0	0	0	0	0.01	65	0	139.517	199.451	6.34739	25800.8	10737.5	15084	7936	65280	37632	-0.000427015	-0.00100568	-0.999999	0.922261	-0.386569	-5.06e-06	0.386568	0.92226	-0.00109257	693	249	0.548918	-0.835876	0.835876	0.548918	0	0	0	95744	389179140	161964800	28296.1	144875250	62206550	44.4727	27.7261	546	90	618.871	165.035	28296.1	-46659.6	-68146.5	-46659.6	144875250	42036132	-68146.5	42036132	62206550	2300.52	22005.6	5580.02	47104	65280	36096	0	0	0	39803650	380741630	96545540	30151968	147269710	53693460	30151968	20665130	-12759088	20665130	147269710	29422698	-12759088	29422698	53693460	FALSE	[82.72764748656172, 71.28755339525915, 49.86695977006341, 42.77049874691777, 59.44137918920425, 68.81027758861843, 56.94165290249001, 70.10499401596853]	8	2
	M4	24	young	F1	32	0	33	MYH7+	MYH7+	1	0	0	0	0	0	0	0	58	0	153.287	175.853	11.0445	20130.8	9759.51	10755	7168	65280	44544	-0.000602247	-0.00148394	-0.999999	0.782286	-0.622919	0.000453247	0.622919	0.782285	-0.00153602	222	258	0.446371	-0.894848	0.894848	0.446371	0	0	0	118784	216506880	104963580	38291.7	97680536	79402070	37.4767	23.2723	111	108	162.536	186.382	38291.7	-16837	-103877	-16837	97680536	39773680	-103877	39773680	79402070	2172.96	16285.7	2308.85	55040	65280	37888	0	0	0	32674816	244888580	34718210	20390100	154223490	29808806	20390100	26022444	-5.01259e+06	26022444	154223490	13776325	-5.01259e+06	13776325	29808806	FALSE	[35.21350509277386, 47.05067860830823, 38.962456614273044, 46.920564750779924]	4	1
	M4	24	young	F1	33	0	34	0	Debris	0.06	0	0.06	0	0	0	0	0.88	4	0	2.82843	2.82843	0	2133.33	0	9	0	4608	0	0	1	0	1	0	0	0	0	1	138	120	-0.656259	-0.754536	0.754536	-0.656259	0	512	0	0	19200	0	0	3.13116e+06	0	0.816497	0.816497	135	117	136	118	0	0	0	0	3.13116e+06	0	0	0	0	2632.34	15447.3	1184.67	55040	62976	34304	0	0	0	8002304	46959870	3601408	42746380	94855190	11288629	42746380	25690628	-3.11846e+06	25690628	94855190	7.79486e+06	-3.11846e+06	7.79486e+06	11288629	FALSE	[72.90194050912062, 60.699645534257876, 87.64021545590187, 57.46975587305019, 55.374909392922994, 59.27165603193673, 77.43434721634567, 76.31320962305922, 68.3278595501705, 81.69881037546095]	10	0
	M4	24	young	F1	34	0	35	0	MYH2+MYH1+	0	0.26	0.02	0.68	0	0.01	0.01	0.02	69	0	130.614	142.912	9527.19	25469.4	142.147	10233	46848	65280	25344	0.349527	0.936562	0.026132	0.936918	-0.349506	-0.00551969	-0.00396375	-0.0264128	0.999643	558	249	-0.0422858	-0.999106	0.999106	-0.0422858	0	0	0	97491710	260628480	1454592	50948050	178282600	1.40354e+06	29.8647	27.8407	432	120	496.203	184.639	50948050	55179690	-991083	55179690	178282600	-465672	-991083	-465672	1.40354e+06	970.147	21151.2	4810.81	41472	65280	36096	0	0	0	13927424	303646460	69063940	7.40805e+06	158039900	50807988	7.40805e+06	8170681	-4.57035e+06	8170681	158039900	30908108	-4.57035e+06	30908108	50807988	TRUE	[31.52103289252132]	1	0
	M4	24	young	F1	35	0	36	0	MYH7+	1	0	0	0	0	0	0	0	68	0	148.354	190.622	23.3783	22548.7	8296.81	14553	11264	65280	41728	-0.00166083	-0.00109156	-0.999998	0.876355	-0.481665	-0.000929714	0.481663	0.876355	-0.00175656	1020	276	0.677649	-0.735385	0.735385	0.677649	0	0	0	340224	328150800	120743420	129548	111724300	64664010	42.303	27.9265	870	123	947.334	198.883	129548	-168851	-147816	-168851	111724300	37060668	-147816	37060668	64664010	2212.61	23930.9	3070	46080	65280	37376	0	0	0	37399810	404503800	51892224	18881416	172637400	39077572	18881416	17467636	-6.75015e+06	17467636	172637400	16344450	-6.75015e+06	16344450	39077572	FALSE	[82.67369961022858, 56.930879929311416, 63.004797427605546, 56.74504514901059, 70.34550163386086]	5	1
	M4	24	young	F1	36	0	37	0	MYH2+MYH1+	0	0.28	0	0.7	0	0	0	0.02	55	0	156.205	176.024	5513.26	28789.9	0.252942	11133	51968	65280	2048	0.247121	-0.968985	-2.53e-05	0.968985	0.247121	-1.41e-05	-1.99e-05	2.1e-05	-1	1146	276	-0.123193	-0.992383	0.992383	-0.123193	0	0	0	61379070	320517630	2816	30646388	192072210	429.661	35.1162	26.0824	1041	123	1095.19	209.448	30646388	44032560	-1394.53	44032560	192072210	-3814.93	-1394.53	-3814.93	429.661	2123.86	24124.7	1794.15	43776	65280	36864	0	0	0	32611840	370434300	27549184	17843188	214319680	21750508	17843188	21854324	-3.81052e+06	21854324	214319680	9418167	-3.81052e+06	9418167	21750508	FALSE	[84.26999353164727, 73.40187408437976, 65.77352283429877, 53.221677764829316, 63.23800010326039, 48.72325009463277, 81.2438112087598, 59.385580005394644, 74.15255195265502, 89.25057858198925, 73.98726197322706]	11	3
	M4	24	young	F1	37	0	38	MYH2+MYH1+	MYH2+MYH1+	0	0	0.05	0.95	0	0	0	0	44	0	91.2414	140.882	2347.4	27312.8	4.89367	7533	30720	65280	9216	0.14794	-0.988996	-0.000919943	0.988996	0.14794	-0.00011153	-0.000246399	0.00089332	-1	1563	246	-0.310715	-0.950503	0.950503	-0.310715	0	0	0	17682944	205746940	36864	10042055	130732670	20820.9	27.3224	22.9737	1455	129	1501.38	189.165	10042055	18466852	-11278.6	18466852	130732670	-31566.7	-11278.6	-31566.7	20820.9	1404.71	24804.2	1081.84	31232	65280	34816	0	0	0	18956544	334732030	14599424	7.18619e+06	133236280	9915707	7.18619e+06	10418943	-1.51783e+06	10418943	133236280	2.47623e+06	-1.51783e+06	2.47623e+06	9915707	FALSE	[70.11525528606444, 56.5449950972317, 47.97965948188787, 39.72999780611476, 62.91632551273389, 57.7380029874648]	6	0
	M4	24	young	F1	38	0	39	0	MYH2+MYH1+	0	0.26	0.02	0.68	0	0	0	0.04	67	0	161.793	192.823	4162.93	28055.3	0	14094	31744	65280	0	0.162291	-0.986743	0	0.986743	0.162291	0	0	0	1	1266	300	-0.45379	-0.891109	0.891109	-0.45379	0	0	0	58672384	395410940	0	16759842	177275490	0	42.7464	26.7861	1134	135	1195.05	217.289	16759842	27134236	0	27134236	177275490	0	0	0	0	2960.8	28260.5	0	43776	65280	0	0	0	0	50262530	479749380	0	21851110	214793380	0	21851110	20497436	0	20497436	214793380	0	0	0	0	FALSE	[70.16818397233163, 51.45239661339081, 39.437555642945355, 38.586341680822166, 57.02572294421433, 48.74288682886054, 66.01459092639976]	7	0
	M4	24	young	F1	40	0	41	MYH2+MYH1+	MYH2+MYH1+	0	0.14	0.02	0.83	0	0	0	0.01	52	0	141.421	152.426	5432.86	29095.5	0.328838	7785	45568	65280	2048	0.225522	-0.974238	3.25e-06	0.974238	0.225522	-2.67e-05	-2.53e-05	-9.19e-06	-1	1362	291	0.206228	-0.978504	0.978504	0.206228	0	0	0	42294784	226508290	2560	29073984	167333330	572.332	33.6028	18.8467	1278	150	1323.91	218.717	29073984	33817110	-810.011	33817110	167333330	-4365.21	-810.011	-4365.21	572.332	845.631	26590	1574.35	37632	65280	32512	0	0	0	11307776	355561730	21052160	7245734	188551440	17958290	7245734	7.31086e+06	-1.33105e+06	7.31086e+06	188551440	7.21653e+06	-1.33105e+06	7.21653e+06	17958290	FALSE	[54.784651000005624, 45.09071374799888, 52.46377492303764, 45.56049818201293, 37.801921422193956, 48.22295892098127, 52.623559079545174, 68.58156921263017]	8	0
	M4	24	young	F1	41	0	42	0	MYH7+	0.69	0	0.18	0.02	0	0	0	0.11	68	0	156.042	174.882	12.1996	22555.6	2228.76	16011	13824	65280	36864	-3.76e-06	-0.00188516	-0.999998	0.988841	-0.148973	0.000277121	0.148973	0.98884	-0.00186469	1668	309	0.203242	-0.979129	0.979129	0.203242	0	0	0	195328	361138180	35684610	75685.6	97372020	16509631	38.5631	33.3223	1527	150	1596.71	231.504	75685.6	3719.28	-27190	3719.28	97372020	12465147	-27190	12465147	16509631	1651.75	25324.9	357.475	30720	65280	23808	0	0	0	28056576	430169340	6072064	9040725	174814030	2687995	9040725	16952036	-590365	16952036	174814030	2.3535e+06	-590365	2.3535e+06	2687995	FALSE	[74.39832627472539, 76.63133078445973, 71.73025414077486, 66.50132654939003, 62.00279951996753, 62.67755370134863, 59.71045101013968, 65.90630995122747, 75.3562644035602, 73.3317110601469]	10	3
	M4	24	young	F1	42	0	43	0	MYH2+MYH1+	0.01	0.15	0.01	0.79	0	0.02	0	0.02	48	0	121.264	150.782	8064.02	27048.8	101.511	8181	38912	65280	14080	-0.273188	0.961669	0.023686	-0.961939	-0.273263	-7.21e-05	0.00640316	-0.0228042	0.999719	828	288	-0.0794534	-0.996839	0.996839	-0.0794534	0	0	0	65971710	221286140	830464	34495370	147838240	742835	31.5	21.6807	732	159	783.564	229.426	34495370	35008930	-797609	35008930	147838240	-818842	-797609	-818842	742835	4354.4	24513.9	4072.32	48896	65280	41728	0	0	0	59450624	334688260	55599360	46032916	159540860	47798090	46032916	32046936	-17470430	32046936	159540860	17112066	-17470430	17112066	47798090	FALSE	[80.9705548191594, 72.9521441858893, 62.25352747461493, 46.94052060659577, 57.131856809060785, 53.02145086749437, 74.43087347643807]	7	0
	M4	24	young	F1	43	0	44	0	MYH2+MYH1+	0	0.23	0.01	0.75	0	0	0	0.01	51	0	141.028	156.154	7924.26	27025.1	49.53	8523	58880	65280	18176	0.320794	-0.947137	-0.00483887	0.947147	0.3208	-0.000627644	-0.00214678	0.00438177	-0.999988	909	300	0.089759	-0.995964	0.995964	0.089759	0	0	0	67538430	230334720	422144	45051300	149129400	358691	33.1638	21.0402	816	159	858.008	225.832	45051300	39818136	-241263	39818136	149129400	-286054	-241263	-286054	358691	2198.55	23312.5	4223.79	38400	65280	38400	0	0	0	30434560	322715400	58469890	19349190	146635780	45822172	19349190	15449175	-9225136	15449175	146635780	18074868	-9225136	18074868	45822172	FALSE	[31.90624998612264, 50.67331729120162, 50.456593247855146, 28.968505690623907, 62.98713578382177, 52.4305693887547, 60.21099997759345]	7	0
	M4	24	young	F1	45	0	46	0	Debris	0.01	0	0.11	0.02	0	0	0	0.86	22	0	78.4474	90.669	0	27808	0	2934	0	65280	0	0	1	0	1	0	0	0	0	1	1920	243	0.150835	-0.988559	0.988559	0.150835	0	0	0	0	81588740	0	0	117078160	0	19.3066	12.7684	1869	165	1896.67	200.224	0	0	0	0	117078160	0	0	0	0	14.7247	19501	1563.26	6144	65280	29440	0	0	0	89600	118663680	9512448	36660	129240300	8.14995e+06	36660	85530.2	-23018.6	85530.2	129240300	13648516	-23018.6	13648516	8.14995e+06	FALSE	[81.3012911124337, 47.86757027960686, 82.12472807244185, 51.84293623941197, 75.51813098960864, 74.71229204509854, 55.559488710104795, 81.20929687315129, 66.13843658057111]	9	0
	M4	24	young	F1	46	0	47	MYH7+	MYH7+	0.92	0	0.02	0.02	0	0.04	0	0	59	0	153.808	175.995	396.099	17206.6	5390.89	11934	52224	65280	37888	0.0139953	-0.153533	-0.988044	0.885911	-0.456287	0.0834514	0.463644	0.876487	-0.129631	129	339	0.368732	-0.929536	0.929536	0.368732	0	0	0	4727040	205343740	64334850	6.37902e+06	83651170	41301988	36.7648	26.9206	3	189	75.0475	265.066	6.37902e+06	2553118	-2.06129e+06	2553118	83651170	30598018	-2.06129e+06	30598018	41301988	4207.75	17243.8	2686.59	57344	65280	42752	0	0	0	60389630	247483650	38557950	59503464	154496430	40148744	59503464	46634490	-11233556	46634490	154496430	14664355	-11233556	14664355	40148744	FALSE	[55.62864285314226, 51.428267243301654, 40.187248855371934, 47.646547265746634, 66.79604120398825]	5	0
	M4	24	young	F1	47	0	48	MYH2+MYH1+	MYH2+MYH1+	0	0.05	0	0.93	0	0.01	0	0.01	82	0	115.832	201.208	5194.2	28256	118.985	14994	51200	65280	34304	-0.182439	0.982597	0.0349136	-0.983198	-0.18254	-0.000304988	0.00607346	-0.0343827	0.99939	474	354	-0.604211	-0.796824	0.796824	-0.604211	0	0	0	77881860	423671040	1784064	16985374	160595280	1.25571e+06	44.8548	27.8102	315	189	393.791	273.294	16985374	27595664	-541745	27595664	160595280	-915421	-541745	-915421	1.25571e+06	5025.83	23957	2358.73	60928	65280	36096	0	0	0	88560130	422146560	41563136	48259956	159840370	34413960	48259956	37242468	-11836500	37242468	159840370	6.36243e+06	-11836500	6.36243e+06	34413960	FALSE	[61.311129011005534, 61.21123912098714, 52.87897206230437, 49.69972231345252, 60.09993700323869, 48.43694577816764]	6	0
	M4	24	young	F1	48	0	49	0	MYH7+	1	0	0	0	0	0	0	0	69	0	166.868	183.551	3.4656	24149.8	9515.63	13518	2816	65280	37120	-0.000213393	-0.00043025	-1	0.893275	-0.449511	2.78e-06	0.449511	0.893275	-0.000480254	660	336	0.694912	-0.719095	0.719095	0.694912	0	0	0	46848	326457600	128632320	4491.83	118734110	57080748	41.2575	26.575	510	192	587.909	270.894	4491.83	-19621.8	-27295.5	-19621.8	118734110	41545430	-27295.5	41545430	57080748	3191.13	25488.2	4066.28	46848	65280	38656	0	0	0	52739840	421243650	67203330	34655056	188157020	46241396	34655056	30349828	-12749224	30349828	188157020	13431311	-12749224	13431311	46241396	FALSE	[60.14342257847562, 58.656859212362725, 68.19493963800188, 79.45364724020192, 93.27959418024693, 72.81565855613316]	6	2
	M4	24	young	F1	49	0	50	0	MYH7+	0.8	0	0.12	0.03	0	0.01	0	0.04	63	0	176.298	196.037	57.1501	23726.2	3769.61	15678	13056	65280	35328	0.00300181	-0.0185764	-0.999823	0.975991	-0.217697	0.006975	0.217788	0.97584	-0.0174769	1911	354	-0.645585	-0.763689	0.763689	-0.645585	0	0	0	896000	371979000	59099904	278884	128497010	22528682	42.3622	30.0261	1764	195	1831.29	279.773	278884	459511	-215434	459511	128497010	24886554	-215434	24886554	22528682	890.873	22660.7	624.017	22272	65280	34048	0	0	0	14390272	366038800	10079744	4.18057e+06	129241550	6.26072e+06	4.18057e+06	9182445	-555770	9182445	129241550	3582743	-555770	3582743	6.26072e+06	FALSE	[66.99060917658878, 57.48520294831842, 55.66781019641341, 70.86474239172824, 80.32347199781445, 76.29177028225297]	6	0
	M4	24	young	F1	50	0	51	0	MYH1+	0.03	0	0.85	0.04	0	0	0	0.08	59	0	117.72	134.468	297.051	32385.9	121.894	6498	17664	65280	26624	-0.010457	0.0286016	-0.999536	-0.999919	-0.0075947	0.0102437	0.00729819	-0.999562	-0.0286787	1308	324	-0.653135	-0.757241	0.757241	-0.653135	0	0	0	1930240	210443260	792064	766331	211134030	1.45602e+06	30.5092	17.8565	1203	210	1255.39	267.464	766331	2200090	-36148.1	2200090	211134030	-1.53027e+06	-36148.1	-1.53027e+06	1.45602e+06	3372.84	26877.3	1575.66	45568	65280	32512	0	0	0	42673150	340051700	19935232	18693382	169374540	19057604	18693382	27340536	-5312401	27340536	169374540	5.95469e+06	-5312401	5.95469e+06	19057604	FALSE	[79.74313682465102, 54.94635203845278, 45.12160549853157, 51.38066868359855, 40.62429103078127, 71.09907809220583, 25.530144672253954, 60.84578402292736, 4.103725465316527, 73.8368686580281, 36.371735413372804, 44.67063314830279, 80.18582683035338]	13	4
	M4	24	young	F1	51	0	52	0	MYH2+MYH1+	0.03	0.08	0.03	0.86	0	0	0	0	52	0	156.975	181.894	3485.33	28012.8	0.82169	14643	24320	65280	4096	0.13615	-0.990688	-0.000175669	0.990688	0.13615	-4.64e-05	-6.99e-05	0.000167717	-1	1770	369	0.203894	-0.978993	0.978993	0.203894	0	0	0	51035650	410191360	12032	10054853	153510200	1847.74	37.7335	31.4974	1641	216	1708.62	297.277	10054853	20094626	-2698.26	20094626	153510200	-10651.8	-2698.26	-10651.8	1847.74	479.201	21964.6	1941.7	23552	65280	35328	0	0	0	8041472	368587520	32583680	3.5384e+06	131408840	16712835	3.5384e+06	5.14404e+06	-930465	5.14404e+06	131408840	13512403	-930465	13512403	16712835	FALSE	[81.74664652050153, 73.68047963357881, 69.54820987467991, 55.68336717914478, 67.93299859207288, 83.15529185184722, 63.06851487247657, 73.58550922677159, 57.50559404911982, 73.98484671876543]	10	0
	M4	24	young	F1	52	0	53	MYH2+MYH1+	MYH2+MYH1+	0	0.08	0.01	0.9	0	0	0	0.01	52	0	128.425	149.368	9963.09	27695.9	29.0772	8091	47104	65280	11264	0.367662	-0.929951	-0.00405512	0.929956	0.36767	-0.00124389	-0.0026477	0.00331375	-0.999991	762	345	0.510195	-0.860058	0.860058	0.510195	0	0	0	80611330	224087300	235264	53462430	166267100	118522	31.3948	21.0249	657	222	710.926	276.62	53462430	52859824	-282077	52859824	166267100	-421030	-282077	-421030	118522	2853.92	24860.2	5056.8	38912	65280	36096	0	0	0	38365184	334195460	67978500	24231970	171338830	54436084	24231970	24523806	-14419672	24523806	171338830	21464122	-14419672	21464122	54436084	FALSE	[105.0929706769644, 66.66388339554021, 73.49222931023142, 26.296683180874894, 51.04663561166056, 54.56250775511336, 7.416506048930245, 46.33011072835135, 38.9622046763764, 78.02899514027371, 89.03582183722858, 93.35556658777897, 107.64202345604797]	13	4
	M4	24	young	F1	53	0	54	0	MYH2+MYH1+	0.05	0.04	0.21	0.69	0	0	0	0.01	64	0	224.109	254.238	1939.7	29491.1	28.8597	16029	26112	65280	27904	-0.107219	-0.994223	-0.00496388	-0.994233	0.107228	-0.00153082	0.00205425	0.00477112	-0.999987	1551	450	-0.111268	-0.99379	0.99379	-0.111268	0	0	0	31091456	472713200	462592	7.20657e+06	140550540	416968	54.7757	24.6636	1434	225	1486.07	329.745	7.20657e+06	14549136	-55979.2	14549136	140550540	-286744	-55979.2	-286744	416968	757.112	25115.2	826.298	23808	65280	33024	0	0	0	14828032	491880450	16183040	3.48645e+06	153882860	7653040	3.48645e+06	5.95872e+06	-625024	5.95872e+06	153882860	2.14065e+06	-625024	2.14065e+06	7653040	FALSE	[92.24100102950754, 78.00072028025168, 76.48973152952335, 76.80288358645826, 62.632145692736394, 49.857513794318066, 63.83284426109823, 74.46243966758207, 79.92921136205682]	9	0
	M4	24	young	F1	54	0	55	0	MYH7+	0.98	0	0	0	0	0	0	0.02	54	0	193.662	212.539	5.48754	24646.7	7349.97	18054	4352	65280	38912	-5.98e-05	-0.000734767	-1	0.936275	-0.351268	0.000202144	0.351268	0.936275	-0.000708937	1083	429	-0.0637551	-0.997966	0.997966	-0.0637551	0	0	0	99072	444971520	132696320	11212	140385220	56821044	47.4655	30.8324	963	237	1020.16	336.465	11212	2508.77	-32899	2508.77	140385220	36487060	-32899	36487060	56821044	2242.05	25074.5	2961.79	45312	65280	35840	0	0	0	40897280	457383420	54025984	19084114	189744370	36381220	19084114	20736694	-6636508	20736694	189744370	16832366	-6636508	16832366	36381220	FALSE	[87.42277639232415, 78.7016665999502, 71.15998400401566, 81.0071599124258, 62.747009993444365, 57.43856909895671, 79.90032500256874, 76.77636017128499, 88.95029903969936, 93.70529376304536]	10	2
	M4	24	young	F1	55	0	56	0	MYH2+MYH1+	0.01	0.11	0.17	0.63	0	0.02	0.01	0.05	47	0	149.215	172.338	2989.03	24034.9	331.019	11169	22272	65280	33792	-0.14365	-0.905698	-0.398842	-0.989607	0.134101	0.051905	0.00647486	0.402154	-0.915549	264	363	0.957576	0.288181	0.288181	-0.957576	0	0	0	33384448	268445700	3697152	9564517	151771920	5.01309e+06	35.9842	26.5794	129	243	185.75	304.048	9564517	21081406	-946362	21081406	151771920	-842907	-946362	-842907	5.01309e+06	2281.66	18095.2	4217.4	46848	65280	38656	0	0	0	35162624	278864640	64994304	25373618	148601860	52113604	25373618	28614760	-9580126	28614760	148601860	22334634	-9580126	22334634	52113604	FALSE	[68.15317072944738, 69.07580034106701, 72.74623374019217, 58.63034303791528, 28.202176865670747, 67.16567431432397, 57.85881264346834, 70.82866241374286]	8	1
	M4	24	young	F1	56	0	57	0	MYH7+	0.99	0	0	0	0	0	0	0.01	66	0	150.722	175.167	10.9034	23518.5	9631.52	14463	33536	65280	38656	-0.000430206	0.000377426	-1	0.89719	-0.441644	-0.000552665	0.441644	0.89719	0.000148625	567	387	0.736008	0.676973	0.676973	-0.736008	0	0	0	157696	340148740	139300600	220410	130514330	63595852	36.9139	31.8548	420	243	493.37	320.501	220410	-65547.3	-14608.1	-65547.3	130514330	43475388	-14608.1	43475388	63595852	2609.63	25625.8	3105.62	44544	65280	40704	0	0	0	43019776	422440960	51196160	19552962	175249250	34230730	19552962	20623840	-7.98654e+06	20623840	175249250	7070911	-7.98654e+06	7070911	34230730	FALSE	[80.74209885963239, 61.918889936970004, 41.43888370265221, 59.58296433107853, 55.911339862333186, 79.791098899089]	6	2
	M4	24	young	F1	57	0	58	0	MYH2+MYH1+	0.01	0.46	0.03	0.48	0	0.01	0	0.01	62	0	245.459	302.877	9308.13	23486.8	120.958	16578	57600	65280	30464	0.471053	0.88184	-0.0216092	0.882096	-0.471015	0.0071192	-0.00390027	-0.0224149	-0.999741	123	492	-0.00559693	-0.999984	0.999984	-0.00559693	0	0	0	154310140	389363460	2005248	67673300	137044420	1.01688e+06	51.9314	31.3077	0	246	44.5945	380.834	67673300	51817772	-1.07225e+06	51817772	137044420	-151216	-1.07225e+06	-151216	1.01688e+06	756.656	16095.8	4637.25	57344	65280	42752	0	0	0	10074112	214298880	61740290	12218274	106487940	44517588	12218274	7.55299e+06	-3.43559e+06	7.55299e+06	106487940	30701542	-3.43559e+06	30701542	44517588	TRUE	[39.05084887612154, 64.17969614155196]	2	0
	M4	24	young	F1	58	0	59	0	MYH7+	0.99	0	0	0	0	0	0	0.01	52	0	173.072	187.497	5.00271	25186.6	7924.96	15147	4608	65280	35840	-0.000294495	-0.0005268	-1	0.915995	-0.40119	-5.84e-05	0.40119	0.915995	-0.000600695	966	426	0.0261367	-0.999658	0.999658	0.0261367	0	0	0	75776	381501440	120039420	8178.33	147507860	59353856	42.5918	28.6083	855	252	912.811	338.005	8178.33	-37313.2	-38439.1	-37313.2	147507860	47774484	-38439.1	47774484	59353856	1799.86	25446.2	4615.78	48896	65280	36608	0	0	0	30133248	426020600	77277440	15437710	178176180	53791030	15437710	14258729	-8.25265e+06	14258729	178176180	18303580	-8.25265e+06	18303580	53791030	FALSE	[62.580174710820124, 69.17600939194638, 31.98413051501274, 44.774364019330164, 33.14579053404699, 45.05262194288709]	6	1
	M4	24	young	F1	59	0	60	0	MYH2+MYH1+	0.01	0.25	0	0.72	0	0	0	0.02	44	0	179.176	204.894	7755.48	28519.7	15.5802	12159	45312	65280	16128	-0.255732	-0.96674	-0.00392246	-0.966748	0.25573	0.000904171	0.000128993	0.00402325	-0.999992	1167	441	0.2133	-0.976987	0.976987	0.2133	0	0	0	94298880	346770940	189440	36065710	180608700	96236.8	45.4861	22.0544	1068	270	1120.08	348.285	36065710	41112450	-103919	41112450	180608700	1952.57	-103919	1952.57	96236.8	2330.27	27369.6	2670.51	39424	65280	38912	0	0	0	38757120	455211520	44416000	16676783	187069440	32670888	16676783	20622544	-6.21098e+06	20622544	187069440	5.13633e+06	-6.21098e+06	5.13633e+06	32670888	FALSE	[56.145424474255506, 37.31296077619993, 74.37714289362053, 32.32561902878199, 54.361970884423016, 36.51283188453251, 50.122765314038375, 76.62131264567968]	8	1
	M4	24	young	F1	61	0	62	0	MYH7+	0.96	0	0.02	0	0	0	0	0.02	67	0	158.824	189.267	5.88213	25047.3	5376.36	15102	14336	65280	34560	0.000127712	-0.00104509	-0.999999	0.959829	-0.280585	0.000415818	0.280585	0.959829	-0.000967274	1359	444	-0.304872	-0.952393	0.952393	-0.304872	0	0	0	88832	378264830	81193730	48260.3	117250664	39181212	40.4739	30.2416	1230	273	1291.63	358.749	48260.3	24597.1	-27475.8	24597.1	117250664	24954416	-27475.8	24954416	39181212	1803.73	27366.2	1622.96	45056	65280	30208	0	0	0	31011584	470507000	27903488	16722509	164490200	19520702	16722509	9260822	-2.83455e+06	9260822	164490200	2.88821e+06	-2.83455e+06	2.88821e+06	19520702	FALSE	[50.03367717512259, 40.124742913205104]	2	0
	M4	24	young	F1	62	0	63	0	MYH2+MYH1+	0.02	0.07	0.32	0.5	0	0.01	0	0.08	45	0	129.259	147.054	1083.2	23688.2	6.41116	6309	18688	65280	5376	0.127031	-0.991899	-0.000640234	0.991899	0.127031	-0.000460652	-0.00053825	0.00057653	-1	1920	417	-0.070153	-0.997536	0.997536	-0.070153	0	0	0	6833920	149448700	40448	3.64288e+06	80754110	19944.8	30.1332	17.979	1839	288	1888.49	353.194	3.64288e+06	10040199	-6944.58	10040199	80754110	-43618.4	-6944.58	-43618.4	19944.8	388.666	21591.3	1851.42	32000	65280	31232	0	0	0	3315712	184195580	15794432	2889176	103432410	10389353	2889176	4437765	-719583	4437765	103432410	10871821	-719583	10871821	10389353	FALSE	[61.492041610691636, 47.87612741562465, 35.55378296531845]	3	1
	M4	24	young	F1	63	0	64	0	MYH1+	0	0.06	0.56	0.26	0	0	0	0.12	50	0	138.658	156.167	966.975	29111.9	0.0678865	7542	23808	65280	512	0.0488894	-0.998804	-1.25e-05	0.998804	0.0488894	-4.71e-06	-5.32e-06	1.23e-05	-1	1620	414	-0.549026	-0.835805	0.835805	-0.549026	0	0	0	7292928	219561730	512	2.16303e+06	168992380	34.7533	34.3269	18.3909	1515	294	1562.47	350.035	2.16303e+06	8185558	-65.6446	8185558	168992380	-898.809	-65.6446	-898.809	34.7533	2135.04	26944.2	523.713	30208	65280	34048	0	0	0	28978944	365713400	7108352	11904993	167079150	5479021	11904993	18314484	-1.11815e+06	18314484	167079150	1.59445e+06	-1.11815e+06	1.59445e+06	5479021	FALSE	[69.47554977279977, 54.35650505563864, 62.1146216152425, 67.21576260494113, 62.515325148743216]	5	0
	M4	24	young	F1	64	0	65	0	MYH2+MYH1+	0	0.13	0.03	0.82	0	0	0	0.02	27	0	125.144	155.167	6307.35	28492.9	29.3668	8604	39424	65280	29184	0.252892	-0.96748	-0.00531248	0.967493	0.252898	-0.0003238	-0.00165678	0.0050579	-0.999986	1236	429	0.0799188	-0.996801	0.996801	0.0799188	0	0	0	54268416	245152510	252672	28946658	154902700	301781	34.9033	20.0479	1158	297	1195.04	362.073	28946658	35337840	-163625	35337840	154902700	-237795	-163625	-237795	301781	2631.88	27682.1	1681.71	36352	65280	32768	0	0	0	35983104	378469120	22992384	19715526	177161620	19758234	19715526	15899858	-4412464	15899858	177161620	4462553	-4412464	4462553	19758234	FALSE	[85.27408221416634, 70.00697194031612, 76.48887152039737, 61.465873873995164, 68.59894690778991, 68.54547462341621, 59.97963623122147, 91.00541712829556]	8	2
	M4	24	young	F1	65	0	66	MYH2+MYH1+	MYH2+MYH1+	0	0.11	0.02	0.85	0	0	0	0.02	49	0	121.606	150.267	6412.47	28210.3	7.34554	8190	44288	65280	5376	0.258405	-0.966036	-0.00133241	0.966037	0.258405	-4.69e-05	-0.000389627	0.00127503	-0.999999	756	411	0.807468	0.589911	0.589911	-0.807468	0	0	0	52518144	231042050	60160	30720216	187402990	20919.2	31.9069	20.9805	642	303	694.732	360.436	30720216	45140816	-43022.1	45140816	187402990	-68937.9	-43022.1	-68937.9	20919.2	1818.67	25109.5	3842.88	42240	65280	37120	0	0	0	24597504	339606530	51974910	18403722	174682180	42036190	18403722	17825310	-6987755	17825310	174682180	13475395	-6987755	13475395	42036190	FALSE	[79.26238678333053, 54.77130023645985, 29.56492413485578, 47.738006865109256, 48.37654672942226]	5	0
	M4	24	young	F1	66	0	67	0	MYH2+MYH1+	0.01	0.18	0.03	0.77	0	0	0	0.01	59	0	143.837	191.853	7633.78	25456.5	8.68143	10026	53504	65280	6400	0.315603	-0.948891	-0.000543097	0.948891	0.315603	-0.000419515	-0.000569478	0.00038294	-1	384	444	0.808076	0.589079	0.589079	-0.808076	0	0	0	76536320	255226880	87040	52078040	146826990	29077.9	39.7023	22.2319	246	309	319.495	364.603	52078040	35433500	-43132.6	35433500	146826990	-80827.8	-43132.6	-80827.8	29077.9	2163.59	23283.5	3889.04	45568	65280	36608	0	0	0	34264830	368740600	61590784	12517165	169316540	44871484	12517165	22886062	-8398436	22886062	169316540	3.00499e+06	-8398436	3.00499e+06	44871484	FALSE	[47.84340212879956, 28.39442308835515, 54.14010046580757, 31.36876740301535, 61.722617435005205]	5	1
	M4	24	young	F1	67	0	68	0	MYH1+	0	0	0.61	0.07	0	0	0	0.32	42	0	110.368	136.054	231.201	28035.2	0	6390	7424	65280	0	0.0177958	-0.999842	0	0.999842	0.0177958	0	0	0	1	1449	444	-0.132854	-0.991136	0.991136	-0.132854	0	0	0	1477376	179144700	0	348982	168005280	0	29.1687	18.4074	1368	321	1416.15	385.693	348982	2.985e+06	0	2.985e+06	168005280	0	0	0	0	754.733	24712.9	881.837	18944	65280	32512	0	0	0	9480960	310443780	11077632	3.1649e+06	180794830	9316171	3.1649e+06	9142377	-665552	9142377	180794830	1.79502e+06	-665552	1.79502e+06	9316171	FALSE	[68.88885126722197, 72.35793503975954, 50.5374443965857, 35.29798814093123, 85.93236927017571, 95.86980721295961]	6	0
	M4	24	young	F1	68	0	69	0	MYH2+MYH1+	0	0.24	0.04	0.69	0	0	0	0.03	70	0	182.584	210.581	4138.46	26873.6	0	12132	42240	65280	0	0.213199	-0.977009	0	0.977009	0.213199	0	0	0	1	1671	507	-0.381968	-0.924176	0.924176	-0.381968	0	0	0	50207744	326030340	0	16982490	132912190	0	47.6199	21.3023	1551	321	1609.27	410.008	16982490	26562614	0	26562614	132912190	0	0	0	0	632.148	26175.8	974.674	21504	65280	32512	0	0	0	10757888	445459970	16587008	2.48837e+06	167497250	9458600	2.48837e+06	6.44038e+06	-616138	6.44038e+06	167497250	2.68979e+06	-616138	2.68979e+06	9458600	FALSE	[52.49033935469092, 56.750919752992885, 36.1571893825553]	3	0
	M4	24	young	F1	69	0	70	0	MYH1+	0	0.01	0.6	0.11	0	0	0	0.28	19	0	99.2824	108.983	1287.13	30548.5	14.4266	4383	11264	65280	11008	0.0533914	-0.998573	-0.00126701	0.998574	0.0533913	9.85e-05	3.08e-05	0.00127047	-0.999999	645	393	0.991389	-0.130952	-0.130952	-0.991389	0	0	0	5641472	133893890	63232	2.32372e+06	222922450	59825.4	24.2067	14.6925	552	336	600.045	362.183	2.32372e+06	11828713	-1702.7	11828713	222922450	6975.43	-1702.7	6975.43	59825.4	1678.75	24866	3631.49	41472	65280	40704	0	0	0	17699072	262162180	38286850	16907734	170350720	34648840	16907734	18988136	-5.96806e+06	18988136	170350720	12744115	-5.96806e+06	12744115	34648840	FALSE	[66.85658730279951, 42.127210782011446, 34.71168123125627, 90.52675450338069, 101.35720123246412]	5	0
	M4	24	young	F1	70	0	71	0	Debris	0.05	0.14	0.11	0.17	0	0	0	0.53	2	0	5	6.65685	4593.78	20010.7	0	18	8960	25344	0	0.727705	-0.68589	0	-0.68589	-0.727705	0	0	0	1	3	348	-2.96e-16	-1	1	-2.96e-16	1024	15616	0	82688	360192	0	6345867	5.95831e+06	0	1.70783	0.816497	0	342	1	344.5	6345867	-3.27255e+06	0	-3.27255e+06	5.95831e+06	0	0	0	0	12360.1	23690.9	0	53248	65280	0	0	0	0	20937984	40132350	0	67294430	150462860	0	67294430	65354372	0	65354372	150462860	0	0	0	0	FALSE	[83.29776724870248, 88.2506120691263, 63.007806823478, 81.69733012322267, 64.62084364113562, 68.78147442685179, 90.24493792945869]	7	0
	M4	24	young	F1	71	0	72	0	MYH7+	1	0	0	0	0	0	0	0	47	0	149.05	197.581	11.545	21536.6	9500.49	11331	12544	65280	43008	-0.000388531	-0.00222952	-0.999997	0.821644	-0.57	0.000951596	0.570001	0.821642	-0.00205334	255	507	-0.155753	-0.987796	0.987796	-0.155753	0	0	0	130816	244031490	107650050	56854.3	94211900	68416056	41.6821	23.936	147	345	195.469	411.316	56854.3	18761.9	-107537	18761.9	94211900	34497988	-107537	34497988	68416056	2293.27	19939.1	2664.04	44544	65280	35584	0	0	0	37146370	322973950	43152130	22531552	158469660	30162864	22531552	24976726	-6076164	24976726	158469660	11658839	-6076164	11658839	30162864	FALSE	[67.62849561300482, 52.206585524671894, 26.917151926247804, 24.979363468096626]	4	2
	M4	24	young	F1	72	0	73	0	MYH2+MYH1+	0	0.09	0.23	0.53	0	0	0	0.15	34	0	83.4865	129.196	3180.73	29072.1	115.947	6138	25344	65280	19968	-0.125352	0.991476	0.0355368	-0.992104	-0.125419	-0.000341003	0.00411891	-0.0352989	0.999368	477	429	0.963372	0.268169	0.268169	-0.963372	0	0	0	19523328	178444540	711680	10758023	204364850	705338	26.9215	18.8693	375	345	423.028	388.479	10758023	24858020	-349416	24858020	204364850	-814436	-349416	-814436	705338	1600.76	24983.8	5249.13	53504	65280	36352	0	0	0	19325952	301629950	63372800	9990022	155601550	48913690	9990022	15514833	-8375865	15514833	155601550	14158098	-8375865	14158098	48913690	FALSE	[50.046762437156225, 60.822015097582955, 53.139569060841914, 61.46056272979969, 65.86884335780985, 65.18703702639976, 56.1015003580288, 65.05018097810967]	8	1
	M4	24	young	F1	73	0	74	0	MYH7+	0.72	0	0.15	0.02	0	0	0	0.11	66	0	157.178	201.995	11.0557	21153.2	2788.64	16533	6912	65280	36096	0.000165936	-0.00205914	-0.999998	0.977541	-0.210743	0.000596159	0.210744	0.977539	-0.00197792	1890	519	0.137623	-0.990485	0.990485	0.137623	0	0	0	182784	349726200	46104576	32976.8	81727520	19837696	41.5632	32.7965	1752	351	1813.96	426.788	32976.8	21026.2	-30830.4	21026.2	81727520	13992904	-30830.4	13992904	19837696	811.335	21391.9	1662.91	32000	65280	35328	0	0	0	14307072	377224450	29323776	4.81013e+06	103214696	12681124	4.81013e+06	8565382	-1.34918e+06	8565382	103214696	6741588	-1.34918e+06	6741588	12681124	FALSE	[28.740482785723266, 32.85402407250309]	2	1
	M4	24	young	F1	74	0	75	0	MYH7+	0.35	0.04	0.09	0.29	0	0.16	0.01	0.06	100	0	246.714	271.823	1325.06	24208.3	2669.4	27342	45056	65280	32512	0.124055	-0.334962	-0.934029	0.985472	-0.0684469	0.155434	0.115996	0.939742	-0.321604	1794	603	0.0407643	-0.999169	0.999169	0.0407643	0	0	0	36229890	661904640	72986620	9947785	118392504	22450236	57.7894	39.0448	1608	360	1700	479.077	9947785	14476779	-3.5366e+06	14476779	118392504	12120622	-3.5366e+06	12120622	22450236	1556.8	23414.8	1130.08	32512	65280	36096	0	0	0	35722240	537276900	25930752	8649943	135775900	10114828	8649943	13004945	-1.75273e+06	13004945	135775900	1.72081e+06	-1.75273e+06	1.72081e+06	10114828	FALSE	[71.20218820588035, 68.47185195709228, 61.462078488536555, 61.149800816057336, 65.06646960146311, 61.336061956088756, 57.75177334686326, 69.63997329541205, 59.649211346222124, 67.06442960350641]	10	1
	M4	24	young	F1	75	0	76	0	MYH2+MYH1+	0	0.19	0.12	0.49	0	0	0	0.2	54	0	118.596	132.882	3112.58	27623.2	2.33019	6372	23808	65280	4096	0.10921	-0.994019	-0.00059885	0.994019	0.10921	7.69e-06	-5.78e-05	0.000596107	-1	906	489	0.469216	-0.883084	0.883084	0.469216	0	0	0	19833344	176014850	14848	11311459	265126100	5630.75	27.8239	19.125	813	375	863.741	436.953	11311459	28226638	-6553.53	28226638	265126100	-14865.7	-6553.53	-14865.7	5630.75	94.6971	21822.7	4362.88	9984	65280	34048	0	0	0	1174528	270667260	54112770	230942	181738740	52059620	230942	1.21263e+06	-412851	1.21263e+06	181738740	35564716	-412851	35564716	52059620	FALSE	[80.38656673253722, 57.090315618200584, 37.21765432081613, 61.64609699446379, 61.08948254354644]	5	0
	M4	24	young	F1	76	0	77	0	MYH7+	1	0	0	0	0	0	0	0	57	0	123.033	168.823	29.8998	21379.5	7590.87	13896	16384	65280	36608	-0.001591	-0.00416872	-0.99999	0.918326	-0.395824	0.00018902	0.395821	0.918317	-0.004458	357	519	0.992138	-0.125148	-0.125148	-0.992138	0	0	0	415488	297089020	105482750	158480	109348824	51140896	34.0817	33.035	216	378	282.742	449.366	158480	-116728	-221462	-116728	109348824	30813278	-221462	30813278	51140896	3988.11	24369.3	4335.41	60928	65280	41216	0	0	0	64615424	394831870	70242300	46273430	133351460	49840680	46273430	23591940	-17287956	23591940	133351460	12093472	-17287956	12093472	49840680	FALSE	[41.26135439780906, 47.010612368579466, 33.62022674607884, 30.966805223230676, 43.65000331607672]	5	1
	M4	24	young	F1	77	0	78	0	MYH7+	1	0	0	0	0	0	0	0	44	0	128.413	143.823	0.694897	23874.9	8268.67	11052	2304	65280	40704	-6.06e-05	-7.62e-05	-1	0.924214	-0.381875	-2.69e-05	0.381875	0.924214	-9.36e-05	585	498	0.957292	-0.289122	-0.289122	-0.957292	0	0	0	7680	263865860	91385340	865.266	119997420	47858492	30.5935	29.0703	465	378	525.128	434.253	865.266	-6587.07	-5443.45	-6587.07	119997420	35943524	-5443.45	35943524	47858492	699.283	25445.7	4557.15	33536	65280	36096	0	0	0	10199040	371125500	66466050	3.14585e+06	184015520	43391796	3.14585e+06	9480263	-3094084	9480263	184015520	12470882	-3094084	12470882	43391796	FALSE	[53.397985001451794, 70.51479332993405, 69.11181476674295, 47.72376084459877, 66.28873702829216, 62.185984430314406]	6	1
	M4	24	young	F1	78	0	79	0	MYH7+	0.9	0	0.02	0	0	0.02	0.01	0.05	64	0	132.612	175.397	0	19142.8	6671.09	10908	0	65280	36608	0	0	1	0.898391	0.439196	0	0.439196	-0.898391	0	156	531	-0.445563	-0.895251	0.895251	-0.445563	0	0	0	0	208809980	72768260	0	100242584	48577036	36.5838	24.9729	39	381	105.347	463.428	0	0	0	0	100242584	33189908	0	33189908	48577036	2688.5	16823.3	1271.13	47872	65280	35840	0	0	0	40969984	256370690	19370752	29173388	160163660	15787040	29173388	34053536	-3411635	34053536	160163660	10175377	-3411635	10175377	15787040	FALSE	[80.37418359758972, 69.06325470492487, 83.4973801873731, 46.145177756924724, 62.0305204699457, 76.59630822308597, 55.800758680266306, 52.475468812935084, 29.27590844094759, 69.11125088716068, 81.12008670360478]	11	2
	M4	24	young	F1	79	0	80	0	MYH1+	0.02	0.02	0.6	0.13	0	0	0	0.23	29	0	117.324	138.882	869.513	28409.7	167.412	5427	9728	65280	20992	-0.048289	0.984959	0.165905	-0.99878	-0.0493291	0.00215196	0.0103035	-0.165599	0.986139	699	447	0.99971	-0.0240984	-0.0240984	-0.99971	0	0	0	4718848	154179580	908544	1.71066e+06	179380160	1.06259e+06	30.2688	15.0418	585	381	637.214	414.488	1.71066e+06	8609642	-132235	8609642	179380160	-1.83764e+06	-132235	-1.83764e+06	1.06259e+06	1640.24	25346	4683.56	44288	65280	35840	0	0	0	19710720	304583420	56282370	16114857	183459900	42464636	16114857	17620446	-7.68211e+06	17620446	183459900	13616680	-7.68211e+06	13616680	42464636	FALSE	[62.5264584468566, 58.38286701378886, 64.21891893180376, 67.97542608160305, 71.88784815815625, 68.68205691452278, 76.51032763784495]	7	0
	M4	24	young	F1	80	0	81	0	MYH7+	1	0	0	0	0	0	0	0	45	0	162.754	177.309	5.81818	24749.6	8392.97	12672	16640	65280	36864	0.000524719	0.000959641	-0.999999	0.932042	-0.362351	0.000141334	0.362351	0.932041	0.00108456	1383	540	-0.399031	-0.916937	0.916937	-0.399031	0	0	0	73728	313627400	106355710	56027.6	124772070	53343470	38.0261	27.5772	1266	393	1327.66	473.406	56027.6	53106.6	62417	53106.6	124772070	32713788	62417	32713788	53343470	873.177	26893.4	1180.33	34304	65280	34048	0	0	0	13976064	430456320	18892288	5289034	172235840	12944116	5289034	6947405	-1.02976e+06	6947405	172235840	1.33374e+06	-1.02976e+06	1.33374e+06	12944116	FALSE	[62.49660532018106, 63.33160665218477, 48.47294261827487, 52.08639356207326, 42.15358203649882, 68.40484921393028]	6	0
	M4	24	young	F1	82	0	83	0	Debris	0.02	0	0.39	0.13	0	0	0	0.46	44	0	60.4152	97.598	1066.67	28926.3	0	3960	12288	65280	0	0.041815	-0.999125	0	0.999125	0.041815	0	0	0	1	990	486	0.713181	-0.70098	-0.70098	-0.713181	0	0	0	4224000	114548220	0	2.64097e+06	266552590	0	20.0973	16.4011	909	399	951.298	440.364	2.64097e+06	11064501	0	11064501	266552590	0	0	0	0	1692.25	22220.1	3338.19	38144	65280	33536	0	0	0	17683968	232200200	34884096	18663620	215372110	42745836	18663620	24256898	-5647666	24256898	215372110	33755300	-5647666	33755300	42745836	FALSE	[77.60942337178277, 63.44518663463679, 67.91109261277428, 73.0764892002947, 58.40602420944182, 61.034512327214856, 72.2500325429386, 87.10683668835765]	8	1
	M4	24	young	F1	83	0	84	MYH7+	MYH7+	0.99	0	0.01	0	0	0	0	0	49	0	158.647	178.48	34.2351	25090.2	8733.56	13086	12288	65280	36608	-0.00195923	-0.00534308	-0.999984	0.954863	-0.297047	-0.000283649	0.297041	0.954848	-0.00568389	816	546	0.298195	-0.954505	0.954505	0.298195	0	0	0	448000	328330240	114287360	201606	136156500	40915550	36.7689	28.8569	690	402	751.862	468.936	201606	-225009	-240730	-225009	136156500	32801730	-240730	32801730	40915550	1795.34	24094.9	2621.39	44288	65280	34816	0	0	0	28630272	384241660	41803264	13693055	192038430	30687990	13693055	18327554	-4705897	18327554	192038430	12942586	-4705897	12942586	30687990	FALSE	[58.6561554797514, 43.0734101936698, 32.86845839658639, 35.503608700044985, 42.12855471258779, 51.33231682237469]	6	0
	M4	24	young	F1	84	0	85	0	MYH1+	0.02	0.01	0.78	0.07	0	0	0	0.12	53	0	128.845	162.296	568.143	31497.1	1.18864	9261	19712	65280	1280	-0.0217652	-0.999763	-0.000195647	-0.999763	0.0217652	-0.000104975	0.000109208	0.000193316	-1	1584	549	0.320899	-0.947113	0.947113	0.320899	0	0	0	5261568	291694340	11008	1.26356e+06	188600240	1152.07	36.9825	20.4567	1476	408	1530.73	475.86	1.26356e+06	4.08032e+06	-675.317	4.08032e+06	188600240	-20596.5	-675.317	-20596.5	1152.07	2251.5	25995.6	625.488	42240	65280	29440	0	0	0	32748032	378106620	9097728	13487887	149073860	7.31232e+06	13487887	14782223	-1.40829e+06	14782223	149073860	2.13392e+06	-1.40829e+06	2.13392e+06	7.31232e+06	FALSE	[63.97157793996868, 53.03731977589271, 56.35035067063142, 43.36820807620235, 50.992797219230155, 50.231090191070926]	6	0
	M4	24	young	F1	85	0	86	MYH1+	MYH1+	0	0	0.92	0.02	0	0	0	0.06	30	0	87.2812	117.882	142.362	30696.8	2.32389	5508	8448	65280	2816	-0.0112778	-0.999936	-6.12e-05	-0.999936	0.0112779	-0.000167803	0.000168482	5.93e-05	-1	1272	513	0.319298	-0.947654	0.947654	0.319298	0	0	0	784128	169078020	12800	266685	166550660	3659.29	25.8438	17.3112	1197	414	1236.92	462.338	266685	1.87568e+06	-330.833	1.87568e+06	166550660	-28061.9	-330.833	-28061.9	3659.29	1805.94	28907.3	2653.91	34048	65280	33792	0	0	0	20598528	329716220	30270464	16422113	161946690	27427748	16422113	9732362	-4787241	9732362	161946690	455528	-4787241	455528	27427748	FALSE	[68.48531062181216, 55.01197646719786, 75.8480378353734, 60.269360022146856, 54.67474451371568, 41.843703060443964, 65.87346151421099, 46.91097458281488, 69.03300131485994]	9	0
	M4	24	young	F1	86	0	87	0	MYH7+	1	0	0	0	0	0	0	0	62	0	121.696	173.154	2.17766	24111.6	8155.89	13284	2048	65280	39680	1.25e-05	-0.000511867	-1	0.926567	-0.376129	0.000204097	0.376129	0.926567	-0.000469583	483	564	0.276418	-0.961037	0.961037	0.276418	0	0	0	28928	320299000	108342780	1638.1	125746936	53157924	36.2974	30.0452	348	417	416.289	482.516	1638.1	9097.15	-17760.7	9097.15	125746936	35280316	-17760.7	35280316	53157924	1427.37	26264.8	3916.51	17920	65280	37888	0	0	0	22943488	422180350	62953984	5929538	188983400	42484452	5929538	16322424	-5.5825e+06	16322424	188983400	8934736	-5.5825e+06	8934736	42484452	FALSE	[72.7304506954449, 40.27095937945925, 43.613428278479546, 76.26380444128806]	4	0
	M4	24	young	F1	87	0	88	MYH1+	MYH1+	0.01	0.03	0.87	0.09	0	0	0	0	37	0	82.5409	141.711	1394.79	32714.6	53.1619	8586	15872	65280	27904	-0.0506523	-0.998503	-0.0206608	-0.998707	0.05073	-0.0032576	0.00430084	0.0204691	-0.999781	1224	546	0.172341	-0.985037	0.985037	0.172341	0	0	0	11975680	280887550	456448	2863522	170756980	625338	30.6909	22.82	1128	426	1170.86	486.862	2863522	8536992	-74149.8	8536992	170756980	-730774	-74149.8	-730774	625338	3127.53	28473.8	1550.48	32000	65280	34816	0	0	0	42127870	383542000	20884992	25779110	176677800	19361276	25779110	20654366	-4.84443e+06	20654366	176677800	-68319.1	-4.84443e+06	-68319.1	19361276	FALSE	[62.235601204582586, 63.437714382300705, 43.31583911784863, 42.59539815373019, 39.04819680216245, 38.49689623573505, 58.9067971823905]	7	1
	M4	24	young	F1	88	0	89	0	MYH1+	0.01	0	0.73	0.03	0	0	0	0.23	17	0	95.1893	119.953	70.647	27254.3	0.491363	4689	7680	65280	512	-0.00344904	-0.999994	-0.000237337	-0.999994	0.00344904	-1.69e-05	1.77e-05	0.000237278	-1	1434	525	0.14358	-0.989639	0.989639	0.14358	0	0	0	331264	127795200	2304	105200	168103490	209.407	25.736	15.2192	1374	429	1402.03	481.564	105200	579443	-34.7133	579443	168103490	-2979.2	-34.7133	-2979.2	209.407	2075.18	22902	3023.46	32000	65280	36096	0	0	0	22907904	252815360	33376000	15288889	168325650	39086884	15288889	18668550	-6274226	18668550	168325650	15766836	-6274226	15766836	39086884	FALSE	[60.31635611129897, 37.02783829748257, 57.78710941596081]	3	0
	M4	24	young	F1	89	0	90	MYH7+	MYH7+	1	0	0	0	0	0	0	0	57	0	135.624	184.61	6.60762	24370.7	9270.74	11313	3328	65280	34560	-6.62e-05	-0.000390487	-1	0.944146	-0.329526	6.62e-05	0.329526	0.944146	-0.000390496	714	573	0.564974	-0.825109	0.825109	0.564974	0	0	0	74752	275706100	104879870	10256.3	124855560	46406636	37.4618	25.4441	582	438	654.943	494.668	10256.3	-3915.29	-16054.9	-3915.29	124855560	31178200	-16054.9	31178200	46406636	1621.84	26047.7	4965.79	35840	65280	35840	0	0	0	25346048	407072770	77605380	16216030	143336960	40546544	16216030	10542280	-8007308	10542280	143336960	11653896	-8007308	11653896	40546544	FALSE	[26.478432998515142, 32.03761881436263, 38.583931942674646, 46.47852210012217]	4	1
	M4	24	young	F1	90	0	91	0	MYH2+MYH1+	0	0.19	0.02	0.76	0	0	0	0.03	73	0	161.969	181.095	9505.64	29820.4	1.32987	10395	51456	65280	3584	0.362461	-0.931999	9.23e-05	0.931999	0.362461	-0.00011919	-7.76e-05	-0.000129264	-1	1074	600	0.524089	-0.851664	0.851664	0.524089	0	0	0	98811140	309982720	13824	56954490	179926160	2267.88	40.8897	20.964	948	444	1007.26	522.847	56954490	56346880	-1456.96	56346880	179926160	-16242	-1456.96	-16242	2267.88	465.083	26106.2	1821.18	16640	65280	32512	0	0	0	7255296	407257100	28410368	1.32651e+06	233829950	15877782	1.32651e+06	6769518	-800993	6769518	233829950	6903836	-800993	6903836	15877782	FALSE	[53.20661232066671, 55.68398161833472, 34.549174512439585, 57.47817501358381, 48.13239131542532]	5	0
	M4	24	young	F1	91	0	92	0	MYH2+MYH1+	0	0.11	0	0.88	0	0	0	0.01	56	0	143.422	158.326	5069.92	25695.9	20.5327	8154	45056	65280	10752	0.256916	-0.966433	-0.000729107	0.966433	0.256917	-0.000366054	-0.000541086	0.000610588	-1	1521	594	0.177752	-0.984075	0.984075	0.177752	0	0	0	41340160	209524220	167424	23914026	140880220	101121	33.8304	19.6759	1431	450	1470.34	518.742	23914026	33458824	-29609.9	33458824	140880220	-75927.8	-29609.9	-75927.8	101121	1326.31	25706	966.29	29440	65280	31488	0	0	0	18191616	352583940	13253632	8926419	193596620	10390327	8926419	9632236	-1.27911e+06	9632236	193596620	3.0649e+06	-1.27911e+06	3.0649e+06	10390327	TRUE	[65.70244359030032, 53.28149581528726, 85.2333250950977, 92.78079110038439]	4	1
	M4	24	young	F1	92	0	93	0	MYH7+	0.69	0	0.17	0.03	0	0	0	0.11	49	0	179.446	200.539	1.1774	19006.4	3440.19	13698	5120	65280	37632	2.6e-05	-0.000306969	-1	0.971248	-0.23807	9.83e-05	0.23807	0.971248	-0.000291963	1920	636	0.00782072	-0.999969	0.999969	0.00782072	0	0	0	16128	260349700	47123710	4672.92	71973304	18566850	44.8234	25.0598	1815	456	1875.5	545.614	4672.92	3007.65	-4050.47	3007.65	71973304	13927695	-4050.47	13927695	18566850	285.234	19465.3	2410.84	22272	65280	30976	0	0	0	3277056	223636480	27698176	1.43579e+06	96401610	15628119	1.43579e+06	2.04196e+06	-687655	2.04196e+06	96401610	12886351	-687655	12886351	15628119	TRUE	[58.781941381330974, 41.70547041983066, 47.94275758694064, 44.147683845392734, 57.312362501278, 50.327204988347674]	6	2
	M4	24	young	F1	93	0	94	0	MYH1+	0.01	0.01	0.82	0.09	0	0	0	0.07	41	0	94.4299	134.983	690.503	29433.2	105.274	7677	9984	65280	40448	-0.035747	0.0217741	-0.999124	-0.999328	-0.00891104	0.0355601	0.00812895	-0.999723	-0.022078	876	579	-0.0996838	-0.995019	0.995019	-0.0996838	0	0	0	5300992	225958400	808192	1.26994e+06	164289070	1562985	28.0859	22.5323	783	462	834.349	522.033	1.26994e+06	5.83875e+06	-58197.1	5.83875e+06	164289070	-1.32339e+06	-58197.1	-1.32339e+06	1562985	650.668	25895.8	3774.56	23808	65280	35584	0	0	0	8400128	334314240	48729600	4043003	207659950	39697784	4043003	7218671	-2453785	7218671	207659950	12099583	-2453785	12099583	39697784	FALSE	[91.92004316079294, 78.28982175211144, 82.44295863783775, 51.76991511670976, 50.24743197933247, 65.51279362441862, 67.06454934383879, 74.79297220158224, 89.81275494595555, 78.99871029565332, 81.73440945024997]	11	0
	M4	24	young	F1	94	0	95	MYH7+	MYH7+	0.99	0	0	0	0	0	0	0.01	70	0	165.711	199.581	0.751548	25141.7	8963.4	15669	3328	65280	36864	-0.000106737	-3.48e-05	-1	0.931143	-0.364654	-8.67e-05	0.364654	0.931143	-7.13e-05	660	639	0.370695	-0.928755	0.928755	0.370695	0	0	0	11776	393944580	140447490	1429.86	123653820	51951604	42.7659	30.0234	522	465	585.359	558.345	1429.86	-13085.6	-6581.67	-13085.6	123653820	33166664	-6581.67	33166664	51951604	2162.13	24315.5	5511.48	35840	65280	36864	0	0	0	37679360	423746050	96048640	21932330	147020050	56030570	21932330	15135175	-11866787	15135175	147020050	18337758	-11866787	18337758	56030570	FALSE	[63.996344226647494, 56.11537279046454, 60.835323755090705, 50.178112835970275, 42.89627288659118, 53.492308891668024, 53.97713766375093]	7	1
	M4	24	young	F1	95	0	96	0	MYH7+	0.99	0	0	0	0	0	0	0.01	65	0	175.328	209.823	3.58894	24863.6	8730.88	15336	12544	65280	37888	-0.000490701	2.58e-05	-1	0.903958	-0.427622	-0.000454591	0.427622	0.903958	-0.000186545	411	663	-0.045207	-0.998978	0.998978	-0.045207	0	0	0	55040	381308160	133896700	26879.3	132567900	59530972	42.8005	30.0934	288	483	344.084	574.54	26879.3	-68555.3	-31334.6	-68555.3	132567900	44511292	-31334.6	44511292	59530972	1864.06	21667.1	4912.92	60928	65280	39680	0	0	0	32874496	382121470	86644220	29542128	177715760	48558824	29542128	18192586	-9092962	18192586	177715760	37331788	-9092962	37331788	48558824	FALSE	[62.2639375992199, 41.78460585246858, 53.17720748478334, 59.52247948920482, 74.34518119248904, 81.99468139545225]	6	0
	M4	24	young	F1	96	0	97	0	MYH2+MYH1+	0	0.13	0.31	0.52	0	0	0	0.04	31	0	116.503	137.853	2333.07	28982.6	81.6656	6561	17152	65280	15360	-0.10567	-0.994177	-0.0211424	-0.994385	0.105767	-0.00352536	0.005741	0.0206511	-0.99977	534	579	-0.60533	-0.795975	0.795975	-0.60533	0	0	0	15307264	190155000	535808	5823009	173688530	346122	28.1261	19.7094	435	483	488.753	537.156	5823009	18041788	-179594	18041788	173688530	-992795	-179594	-992795	346122	3.18088	23830.5	8638.42	2304	65280	36864	0	0	0	39936	299192060	108455420	2589.4	135475300	57151056	2589.4	1614.43	-27211.6	1614.43	135475300	39277930	-27211.6	39277930	57151056	FALSE	[86.53154967351463, 76.5750493914178, 64.34890332242774, 74.1742634209325, 79.63236077091003, 73.01055148686204, 75.02395758725335]	7	0
	M4	24	young	F1	97	0	98	0	Debris	0.01	0	0.39	0.05	0	0	0	0.55	32	0	90.7579	103.811	59.3471	29461.1	0	4374	3072	65280	0	0.00390025	-0.999992	0	0.999992	0.00390025	0	0	0	1	945	576	0.0170262	-0.999855	0.999855	0.0170262	0	0	0	259584	128862980	0	54013	201229800	0	21.4057	16.9403	876	489	904.111	528.599	54013	784654	0	784654	201229800	0	0	0	0	521.293	25043.1	0	30720	65280	0	0	0	0	5414144	260097800	0	3.42942e+06	206671650	0	3.42942e+06	5.91049e+06	0	5.91049e+06	206671650	0	0	0	0	FALSE	[62.74890149905133, 57.48605108836641, 48.79533663523954, 58.565915026927115, 43.12488259371108, 52.09978480835687, 76.80444051461583]	7	0
	M4	24	young	F1	98	0	99	0	MYH2+MYH1+	0.11	0.16	0.17	0.36	0	0.05	0.01	0.14	32	0	92.6121	152.296	2655.18	20201.8	1733.67	9072	29440	65280	37120	-0.167885	0.241424	-0.955787	-0.985533	-0.0182838	0.168492	-0.0232026	-0.970247	-0.241001	108	603	0.892165	0.451709	0.451709	-0.892165	0	0	0	24087808	183270400	15727872	15760663	169272580	30984760	29.7242	25.3669	0	492	47.4018	550.167	15760663	27060978	-4.60255e+06	27060978	169272580	4.1506e+06	-4.60255e+06	4.1506e+06	30984760	639.764	14616.5	1659.36	36864	65280	36608	0	0	0	6251776	142832380	16215296	5784424	161775220	22566044	5784424	10795891	-900712	10795891	161775220	15191820	-900712	15191820	22566044	FALSE	[64.62713477696042, 66.93061856576058, 46.60577539933191, 70.4243282279705, 56.47496088047056, 64.60390808421808, 40.756829528081816, 67.01391758616333]	8	1
	M4	24	young	F1	99	0	100	0	MYH1+	0.01	0	0.86	0.07	0	0	0	0.06	53	0	113.358	135.054	339.354	29202.3	11.3969	8019	14080	65280	6144	-0.018715	-0.999814	-0.00462613	-0.999825	0.0187166	-0.000298405	0.000384935	0.00461973	-0.999989	1659	621	0.262797	-0.964851	0.964851	0.262797	0	0	0	2721280	234173440	91392	638613	196736030	39482.7	29.0806	22.4651	1554	504	1603.6	564.182	638613	3.67189e+06	-3867.59	3.67189e+06	196736030	-75682.7	-3867.59	-75682.7	39482.7	1067.8	25145.3	1714.79	32512	65280	32256	0	0	0	14005248	329806340	22491136	7.45134e+06	134505520	14829648	7.45134e+06	8554603	-1.83105e+06	8554603	134505520	4862751	-1.83105e+06	4862751	14829648	FALSE	[47.09351964222642, 42.84534171910955, 47.56682454851839, 40.72997818153325, 78.91858597761797]	5	0
	M4	24	young	F1	100	0	101	MYH1+	MYH1+	0.03	0	0.94	0.01	0	0	0	0.02	44	0	145.619	159.853	905.035	32943.8	26.0442	9279	15616	65280	16640	-0.0348033	-0.999369	-0.00705929	-0.999393	0.0348139	-0.00138459	0.00162948	0.00700681	-0.999974	1290	645	-0.230734	-0.973017	0.973017	-0.230734	0	0	0	8397824	305686000	241664	2.09553e+06	208618110	169592	33.7603	22.3998	1191	510	1238.9	570.278	2.09553e+06	7200753	-23570.9	7200753	208618110	-339457	-23570.9	-339457	169592	3509.68	29407	2686.12	40960	65280	32768	0	0	0	49890050	418020860	38183170	29383562	180867460	35088584	29383562	24965082	-9426898	24965082	180867460	-1.14792e+06	-9426898	-1.14792e+06	35088584	FALSE	[66.73012388633435, 51.764764488913656, 57.98646799189041, 46.36492014291066, 73.42757713121357, 70.45602250228059]	6	0
	M4	24	young	F1	101	0	102	MYH7+	MYH7+	0.92	0	0.07	0.01	0	0	0	0	81	0	189.169	204.154	28.4286	19767.5	4067.95	16119	13312	65280	37632	0.00197423	-0.00735421	-0.999971	0.969313	-0.245804	0.00372145	0.245824	0.969292	-0.00664326	1857	708	-0.0905173	-0.995895	0.995895	-0.0905173	0	0	0	458240	318631940	65571330	169385	83360980	25025776	43.2479	30.5084	1722	519	1787.48	614.484	169385	204565	-106299	204565	83360980	15811430	-106299	15811430	25025776	1720.38	22376.8	842.275	45056	65280	37632	0	0	0	30495488	396651260	14930176	12310925	129650480	7.31188e+06	12310925	19622276	-1.44904e+06	19622276	129650480	1.62007e+06	-1.44904e+06	1.62007e+06	7.31188e+06	FALSE	[44.76499178962913, 43.30422310487101, 43.32715313409962, 54.32448302004312]	4	1
	M4	24	young	F1	102	0	103	0	MYH2+MYH1+	0.01	0.14	0.08	0.71	0	0	0.01	0.05	47	0	125.399	153.711	4452.4	29136.5	0	7407	36096	65280	0	0.15329	-0.988181	0	0.988181	0.15329	0	0	0	1	1455	654	0.0868913	-0.996218	0.996218	0.0868913	0	0	0	32978944	215814140	0	16234256	148792700	0	30.6073	20.7512	1359	525	1404.62	575.024	16234256	21069996	0	21069996	148792700	0	0	0	0	2534.47	26876.4	1167.92	45312	65280	36096	0	0	0	34311680	363852540	15811328	17743948	172883730	18332112	17743948	15564490	-2.92027e+06	15564490	172883730	-768785	-2.92027e+06	-768785	18332112	FALSE	[89.38843753976549, 77.05231772859439, 72.44298897271368, 61.067620878006586, 57.80522271551677, 66.72585676334634, 71.47289603913609, 78.0271436199645]	8	0
	M4	24	young	F1	103	0	104	0	MYH2+MYH1+	0	0.08	0.02	0.87	0	0	0	0.03	55	0	151.648	166.924	6309.13	26637.3	21.0794	10080	35840	65280	27904	0.272527	-0.962145	-0.00238261	0.962146	0.272531	-0.00165911	-0.00224564	0.00184027	-0.999996	786	648	0.787943	-0.615748	-0.615748	-0.787943	0	0	0	63596030	268504060	212480	30752806	148540480	257435	35.0822	23.5503	651	528	715.512	588.18	30752806	36273316	-132843	36273316	148540480	-332447	-132843	-332447	257435	1266.02	25258.6	6509.9	32256	65280	35584	0	0	0	18729472	373676030	96307460	16783142	160667470	51604080	16783142	1.62319e+06	-8131931	1.62319e+06	160667470	30653666	-8131931	30653666	51604080	FALSE	[54.3752451412352, 46.20767389864971, 49.247515785635635, 28.82461707278709, 34.602666202855715]	5	0
	M4	24	young	F1	104	0	105	0	MYH2+MYH1+	0	0.27	0.01	0.69	0	0	0.01	0.02	46	0	153.808	166.622	7972.08	32615	0	10665	61184	65280	0	0.297085	-0.954851	0	0.954851	0.297085	0	0	0	1	1209	663	0.553123	-0.8331	0.8331	0.553123	0	0	0	85022210	347838460	0	38965730	173304140	0	36.6785	23.7061	1098	528	1154.01	593.671	38965730	46276670	0	46276670	173304140	0	0	0	0	2541.32	31157.1	1753.15	55552	65280	32768	0	0	0	37964800	465455870	26190336	25675006	195464380	22459352	25675006	17085826	-4454572	17085826	195464380	-1.16053e+06	-4454572	-1.16053e+06	22459352	FALSE	[102.21982716677759, 70.3042369814534, 69.73755599416474, 69.04482002612383, 87.67632502208309]	5	0
	M4	24	young	F1	105	0	106	0	MYH1+	0.03	0	0.89	0.02	0	0	0	0.06	61	0	125.1	134.527	396.354	31715.3	10.3727	7947	8704	65280	9216	-0.0245373	-0.999696	-0.00249802	-0.999699	0.0245388	-0.000545338	0.000606471	0.00248389	-0.999997	1005	657	-0.15861	-0.987341	0.987341	-0.15861	0	0	0	3149824	252041470	82432	662603	190300100	33621.1	29.1583	22.3597	900	531	952.347	590.631	662603	4657406	-4111.27	4657406	190300100	-115394	-4111.27	-115394	33621.1	2798.62	26601.4	816.148	48640	65280	30720	0	0	0	37140480	353027330	10831104	33181560	178318050	7.31494e+06	33181560	23460276	-2.28409e+06	23460276	178318050	360170	-2.28409e+06	360170	7.31494e+06	FALSE	[46.85796682435326, 40.76973520092148, 53.03051981902702]	3	0
	M4	24	young	F1	106	0	107	0	MYH2+MYH1+	0	0.18	0	0.78	0	0	0	0.04	59	0	162.505	185.681	5729.08	29034.8	144.336	13446	52992	65280	33024	0.271159	0.961732	-0.0393049	0.962529	-0.271073	0.00758552	-0.00335928	-0.039889	-0.999198	1392	699	0.311072	-0.950386	0.950386	0.311072	0	0	0	77033220	390402050	1940736	29277930	140555360	2203341	39.8283	27.4482	1266	537	1329.7	612.96	29277930	34048150	-807702	34048150	140555360	-288795	-807702	-288795	2203341	1542.59	28582.1	3913.93	36096	65280	36096	0	0	0	25452800	471605000	64579840	8748683	154632940	46832960	8748683	11079978	-6037604	11079978	154632940	-1.90832e+06	-6037604	-1.90832e+06	46832960	FALSE	[39.727299327990124, 37.856503076447694, 40.39732989394682, 45.5007401724706]	4	0
	M4	24	young	F1	107	0	108	0	MYH7+	0.74	0	0.14	0.02	0	0	0	0.1	49	0	115.395	126.468	5.50435	24178.2	4297.31	8046	5888	65280	31488	-0.00046066	-0.000322957	-1	0.976788	-0.214206	-0.000380787	0.214206	0.976788	-0.000414137	1578	657	-0.453296	-0.89136	0.89136	-0.453296	0	0	0	44288	194537470	34576130	17294.5	123743910	26255742	27.5705	23.4971	1473	546	1523.76	600.393	17294.5	-56414.6	-19418.4	-56414.6	123743910	22458880	-19418.4	22458880	26255742	1663.31	25791.9	210.743	59648	65280	26880	0	0	0	21536512	333953540	2728704	13415580	175848210	2.42604e+06	13415580	11884991	-303621	11884991	175848210	-39525.8	-303621	-39525.8	2.42604e+06	FALSE	[87.74829994633137, 67.09285720424496, 71.04249978648801, 63.71803022935705, 64.44066997782342, 77.54005273539153, 74.29727202921524]	7	1
	M4	24	young	F1	108	0	109	MYH7+	MYH7+	0.97	0	0.03	0	0	0	0	0	56	0	156.732	173.51	0.120612	24191.5	7085.66	12735	512	65280	35072	1.95e-05	-2.17e-05	-1	0.966087	-0.258218	2.44e-05	0.258218	0.966087	-1.59e-05	864	708	0.177918	-0.984045	0.984045	0.177918	0	0	0	1536	308079100	90235900	51.4468	116944040	32495288	37.0436	27.809	741	555	805.524	634.761	51.4468	2470.2	76.8307	2470.2	116944040	24308274	76.8307	24308274	32495288	2438	27199	1542.21	35328	65280	40448	0	0	0	38873856	433687800	24590592	17764022	161389000	17597324	17764022	16691637	-3730359	16691637	161389000	2.12998e+06	-3730359	2.12998e+06	17597324	FALSE	[37.82363461840754, 44.75807676492975, 42.12151465897687, 48.18986628355489]	4	0
	M4	24	young	F1	109	0	110	0	MYH1+	0.02	0.01	0.92	0.02	0	0	0	0.03	38	0	110.653	129.054	285.847	30676.4	29.7593	5841	12800	65280	8192	-0.0183582	-0.999831	-2.48e-05	-0.999828	0.0183582	-0.00271204	0.00271203	-2.5e-05	-0.999996	930	669	0.252874	-0.967499	0.967499	0.252874	0	0	0	1669632	179180800	173824	490960	171070560	112874	28.0583	17.4065	849	558	883.217	616.582	490960	3133128	-8506.6	3133128	171070560	-463726	-8506.6	-463726	112874	1904.21	27862.8	2054.87	36352	65280	40448	0	0	0	22999040	336526600	24818688	19333160	165596500	19939272	19333160	14025890	-3903684	14025890	165596500	-1.98422e+06	-3903684	-1.98422e+06	19939272	FALSE	[75.2024571953746, 87.16334207295742, 57.68873859373006, 89.20789652387616, 80.04279882285321, 63.51262991078626, 73.32881252391265]	7	1
	M4	24	young	F1	110	0	111	0	MYH2+MYH1+	0	0.18	0.08	0.72	0	0.01	0	0.01	55	0	123.794	136.497	4075.52	24829.4	0.31361	8163	35328	65280	2560	0.235602	-0.97185	-0.000298003	0.97185	0.235602	0.000159613	8.49e-05	0.000327219	-1	1722	690	-0.000183865	-1	1	-0.000183865	0	0	0	33268480	202682620	2560	20075748	134505700	802.744	28.0543	23.5784	1620	567	1673.38	629.617	20075748	29472962	-1278.12	29472962	134505700	12685.7	-1278.12	12685.7	802.744	825.259	24851.7	860.039	35072	65280	32256	0	0	0	10921472	328887300	11381760	6.14637e+06	184488430	8167385	6.14637e+06	10486920	-698444	10486920	184488430	179261	-698444	179261	8167385	FALSE	[54.148010970950374, 52.88269383650266, 69.37802772295143, 53.19996828525708, 75.89387491343322, 58.095057783704256, 63.803366314224185, 67.08422838013558, 62.693664195304464, 66.41393381233398, 81.48209926652426]	11	2
	M4	24	young	F1	111	0	112	MYH7+	MYH7+	0.99	0	0	0	0	0.01	0	0	62	0	151.727	170.581	0.611908	18463.8	7891.16	13806	4608	65280	43264	5.82e-06	-6.8e-05	-1	0.902159	-0.431404	3.46e-05	0.431404	0.902159	-5.88e-05	246	723	0.539339	-0.842089	0.842089	0.539339	0	0	0	8448	254911230	108945410	1798.71	96208264	50013948	37.2852	29.6207	114	576	177.998	647.316	1798.71	1641.96	-1952.03	1641.96	96208264	28638360	-1952.03	28638360	50013948	1503.04	15584.8	2503.87	46336	65280	36352	0	0	0	24047104	249340930	40059390	16575872	152772240	26948674	16575872	18175554	-3.75589e+06	18175554	152772240	19633470	-3.75589e+06	19633470	26948674	FALSE	[49.34522111388454, 50.16312779220862, 52.76827550021269, 50.50191201677598]	4	0
	M4	24	young	F1	112	0	113	MYH7+	MYH7+	0.99	0	0	0	0	0	0	0.01	60	0	166.208	190.439	2.63755	24274.1	9085.59	16209	2816	65280	39424	-0.000247305	-0.000243342	-1	0.914688	-0.40416	-0.000127858	0.40416	0.914688	-0.000322533	573	714	0.876132	0.482071	0.482071	-0.876132	0	0	0	42752	393458430	147268350	4121.14	127470670	58629572	40.1685	32.7785	408	576	488.507	640.881	4121.14	-28488.4	-23741.3	-28488.4	127470670	37797124	-23741.3	37797124	58629572	2212.97	25241.3	4221.09	44800	65280	36608	0	0	0	38536704	439552260	73506050	19337186	180107970	50692520	19337186	17832954	-9318804	17832954	180107970	17461190	-9318804	17461190	50692520	FALSE	[46.67386287854764, 54.61458846084974, 60.92431816318173, 52.36902469765607, 62.215684724383166, 52.67064193134989]	6	0
	M4	24	young	F1	113	0	114	0	MYH1+	0.03	0	0.75	0.01	0	0	0	0.21	48	0	97.3088	130.054	253.381	29298.3	159.32	4986	7680	65280	23808	-0.0173415	-0.00918684	-0.999807	-0.999797	-0.0101218	0.0174343	0.01028	-0.999907	0.00900944	1485	681	-0.663871	-0.747847	0.747847	-0.663871	0	0	0	1263360	146081280	794368	398138	179055090	1.2338e+06	27.6478	15.8658	1392	579	1442.19	634.574	398138	3099826	-23872.9	3099826	179055090	-1.8287e+06	-23872.9	-1.8287e+06	1.2338e+06	2727.39	25498.4	2608.35	45056	65280	30720	0	0	0	32060416	299734000	30661120	18814828	169781140	27490892	18814828	24084944	-7047880	24084944	169781140	8401558	-7047880	8401558	27490892	FALSE	[79.84226872606023, 75.00195072332008, 66.15068477139917, 68.95650632756961, 65.56405371099011, 68.55456172916385, 85.03067741519565, 66.61685015564775, 73.4602052633777]	9	0
	M4	24	young	F1	114	0	115	0	MYH7+	0.88	0	0.08	0	0	0	0	0.04	63	0	154.019	184.752	7.38641	23646.7	4385.36	15111	5632	65280	34816	0.000141445	-0.00132953	-0.999999	0.979352	-0.202161	0.000407304	0.202161	0.979351	-0.00127348	1095	747	0.358183	-0.933651	0.933651	0.358183	0	0	0	111616	357325570	66267136	19973.6	122047540	28185642	37.5142	32.8506	954	591	1022.87	674.251	19973.6	23930	-27625.7	23930	122047540	20237642	-27625.7	20237642	28185642	3164.12	29064.1	716.597	48640	65280	35584	0	0	0	53435650	490833920	12101888	29445208	195082160	8127427	29445208	26159994	-2.2671e+06	26159994	195082160	1.21019e+06	-2.2671e+06	1.21019e+06	8127427	FALSE	[69.69698925832313, 46.653908258179726, 27.625983240179945, 59.348258845500474, 45.218097070886245, 66.91355795364144]	6	2
	M4	24	young	F1	115	0	116	MYH1+	MYH1+	0	0.06	0.77	0.09	0	0	0	0.08	40	0	73.7902	113.184	1442.05	24054.5	25.7656	5256	21760	65280	26112	-0.0775096	0.98609	-0.147034	-0.996989	-0.0763249	0.0136908	0.00227803	0.147652	0.989037	120	687	0.170105	-0.985426	0.985426	0.170105	0	0	0	7579392	126430460	135424	3.56764e+06	199570260	437003	22.0462	19.726	33	594	77.3202	633.974	3.56764e+06	15331302	259914	15331302	199570260	-477934	259914	-477934	437003	4853.74	19578.3	1853.13	48896	65280	40960	0	0	0	54599680	220236290	20845824	52145360	151744500	23183762	52145360	46222132	-8993261	46222132	151744500	7422829	-8993261	7422829	23183762	TRUE	[77.09810583937492, 72.25585320596288, 36.98551922043425, 73.33866641788333]	4	0
	M4	24	young	F1	116	0	117	0	MYH2+MYH1+	0.02	0.4	0.07	0.47	0	0	0	0.04	11	0	61.0737	115.154	10629.1	23426	38.0427	7308	60672	65280	27648	-0.509056	-0.860658	-0.0114018	-0.860734	0.509006	0.0071154	-0.000320363	0.013436	-0.99991	66	768	-0.0088315	-0.999961	0.999961	-0.0088315	0	0	0	77677310	171197180	278016	75214950	147666180	406494	38.5421	15.9543	0	615	25.3399	689.884	75214950	65899640	-384155	65899640	147666180	296513	-384155	296513	406494	4832.26	20246	157.24	61184	65280	37376	0	0	0	39832320	166887940	1296128	52092310	191097180	2.61631e+06	52092310	44989670	-570403	44989670	191097180	587165	-570403	587165	2.61631e+06	FALSE	[73.52283295840378, 55.83340746449253, 68.7787184912803, 65.68695125294421, 58.43194332389611, 57.383125991313186]	6	0
	M4	24	young	F1	117	0	118	0	MYH1+	0.02	0.09	0.45	0.33	0	0	0	0.11	55	0	123.762	138.74	988.156	28806.8	0	7092	34304	65280	0	0.0536217	-0.998561	0	0.998561	0.0536217	0	0	0	1	1653	714	0.825207	0.564831	0.564831	-0.825207	0	0	0	7008000	204297730	0	6968587	134761120	0	27.5305	21.0276	1533	615	1595.31	663.44	6968587	6.88217e+06	0	6.88217e+06	134761120	0	0	0	0	2376.09	24258.9	1315.94	59648	65280	32768	0	0	0	30444800	310829820	16861184	19357962	139503360	11871261	19357962	20932896	-3.12672e+06	20932896	139503360	4421591	-3.12672e+06	4421591	11871261	FALSE	[70.31702547085747, 63.000025485501375, 71.2900023302125, 66.50003705234546, 67.50542910344421, 70.32610808361619]	6	0
	M4	24	young	F1	118	0	119	MYH7+	MYH7+	0.98	0	0	0	0	0	0	0.02	57	0	144.392	167.953	1.52534	25581.3	8675.34	11916	3840	65280	42240	0.000140567	-0.000461139	-1	0.939312	-0.343063	0.000290236	0.343063	0.939312	-0.00038493	444	765	0.191853	-0.981424	0.981424	0.191853	0	0	0	18176	304827140	103375360	2621.09	132671240	49408030	34.7933	27.808	327	618	387.037	693.284	2621.09	24997.7	-8833.01	24997.7	132671240	35090820	-8833.01	35090820	49408030	556.905	19421.7	3655.03	12800	65280	34304	0	0	0	8470528	295403780	55592960	2.7207e+06	247399460	41583060	2.7207e+06	11830927	-2.03477e+06	11830927	247399460	34952670	-2.03477e+06	34952670	41583060	FALSE	[55.733705283195526, 59.70719690566404, 54.32480067683383, 64.65718769765918, 67.12601096242744, 56.96193030343877]	6	0
	M4	24	young	F1	119	0	120	0	MYH2+MYH1+	0.01	0.15	0.02	0.79	0	0	0	0.03	51	0	128.222	155.225	8219.05	26028.4	9.35059	10431	54784	65280	19200	0.340892	-0.940102	7.01e-05	0.940102	0.340892	-0.00122337	-0.00112621	-0.000482903	-0.999999	699	729	0.966169	-0.257911	-0.257911	-0.966169	0	0	0	85732860	271502600	97536	48519720	145682350	118061	33.0136	25.523	561	618	627.757	672.477	48519720	40566344	-46236.8	40566344	145682350	-175238	-46236.8	-175238	118061	2519.36	25828.2	3838.8	49920	65280	36864	0	0	0	36928770	378590460	56269056	26309068	164603970	42719190	26309068	17731296	-9671236	17731296	164603970	15806013	-9671236	15806013	42719190	FALSE	[60.48318786425293, 50.8124202313875, 51.605004415939085, 38.46758643109697, 58.310607337367216]	5	1
	M4	24	young	F1	120	0	121	0	MYH2+MYH1+	0	0.16	0.01	0.81	0	0	0	0.02	58	0	157.848	178.51	5668.71	30827.1	16.2289	11673	55552	65280	17152	0.25653	-0.966536	-0.00112328	0.966535	0.256531	-0.000995327	-0.00125018	0.000830362	-0.999999	1203	768	0.623397	-0.781905	0.781905	0.623397	0	0	0	66170880	359844350	189440	46995090	185475380	131011	38.5484	24.8624	1080	621	1143.33	694.923	46995090	39539616	-91997	39539616	185475380	-228893	-91997	-228893	131011	2339.48	27724.3	2292.49	61184	65280	34304	0	0	0	36935680	437710600	36193790	24603276	195229460	23206078	24603276	25724910	-5.36251e+06	25724910	195229460	5.87737e+06	-5.36251e+06	5.87737e+06	23206078	FALSE	[71.87679619215642, 61.94684047155759, 64.22555145120653, 68.93413304673498, 52.24440182785586, 59.14946318423641, 63.873963573137736]	7	0
	M4	24	young	F1	121	0	122	0	MYH7+	0.94	0	0	0	0	0	0	0.06	54	0	104.862	157.74	17.0544	26800.5	11116.6	12519	5888	65280	33792	0.000884507	-0.00568371	-0.999983	0.920825	-0.389964	0.00303097	0.389975	0.920813	-0.00488878	1326	762	0.580152	-0.814508	0.814508	0.580152	0	0	0	213504	335515900	139168260	52550.5	108950400	55688636	33.5301	30.1102	1200	624	1257.46	694.449	52550.5	195696	-188691	195696	108950400	27486884	-188691	27486884	55688636	2482.41	29418.6	1148.2	52992	65280	33280	0	0	0	38206720	452781060	17671936	19449920	175439800	12725627	19449920	17537190	-2.83177e+06	17537190	175439800	-341730	-2.83177e+06	-341730	12725627	FALSE	[54.17626935414463, 59.16493057964026, 59.48101011440441, 71.61442472019061, 73.64984809796323]	5	0
	M4	24	young	F1	122	0	123	0	MYH2+MYH1+	0.03	0.18	0.1	0.6	0	0.03	0	0.06	47	0	89.3196	162.125	1663	22025.5	206.52	10089	31488	65280	25856	0.15383	0.98484	-0.0801594	0.988096	-0.153457	0.0108274	-0.00163782	-0.0808708	-0.996723	1917	762	-0.408826	-0.912612	0.912612	-0.408826	0	0	0	16777984	222215680	2083584	8277232	107548610	1.89371e+06	32.5521	26.3695	1794	636	1853.72	707.036	8277232	15838240	-343443	15838240	107548610	-125748	-343443	-125748	1.89371e+06	56.2322	19088.4	2254.87	11008	65280	37632	0	0	0	747776	253837570	29985280	207467	108200490	18038684	207467	620277	-126796	620277	108200490	10974991	-126796	10974991	18038684	FALSE	[63.625709476307776, 48.818456408549814, 60.13345386249528, 53.12863530250663, 67.3994989779642, 53.897968621398405]	6	0
	M4	24	young	F1	123	0	124	MYH7+	MYH7+	0.98	0	0.01	0.01	0	0	0	0	56	0	136.165	166.054	21.5598	25096.6	6771.47	12717	20736	65280	35584	-0.000761292	-0.00319834	-0.999995	0.961344	-0.275351	0.000148805	0.27535	0.961338	-0.00328433	789	789	-0.0156467	-0.999878	0.999878	-0.0156467	0	0	0	274176	319152900	86112770	220313	124871990	37877740	36.9679	27.6287	669	639	726.932	717.55	220313	-70600.7	-119642	-70600.7	124871990	27143836	-119642	27143836	37877740	2653.1	24525.1	1813.96	54784	65280	32512	0	0	0	41406976	382763000	28310528	23845898	148814540	16384051	23845898	14565167	-4.81242e+06	14565167	148814540	5355389	-4.81242e+06	5355389	16384051	FALSE	[68.21236306322183, 52.28017917924245, 45.80165664385956, 49.25335148937225]	4	0
	M4	24	young	F1	124	0	125	0	MYH2+MYH1+	0	0.17	0.01	0.75	0	0.01	0	0.06	50	0	127.475	144.953	7694.93	28837.6	0.159651	9621	38912	65280	1024	0.327495	-0.944853	-7.2e-06	0.944853	0.327495	-7.58e-06	-9.52e-06	4.32e-06	-1	975	759	0.988183	0.153278	0.153278	-0.988183	0	0	0	74032900	277446660	1536	41629960	174778960	136.21	31.0212	25.5068	846	648	911.875	704.527	41629960	52452116	-697.183	52452116	174778960	-1702.13	-697.183	-1702.13	136.21	922.03	28624	1756.32	36352	65280	32000	0	0	0	13067008	405659900	24890624	8409938	182135200	17061010	8409938	6.499e+06	-1.6143e+06	6.499e+06	182135200	1031207	-1.6143e+06	1031207	17061010	FALSE	[64.90696016320865, 58.74256626596593, 17.846545242065584, 59.42141020784014, 58.47617563291828]	5	1
	M4	24	young	F1	125	0	126	0	MYH1+	0.03	0	0.63	0.03	0	0	0	0.31	63	0	118.457	132.669	53.2091	25785.8	25.0959	6957	9472	65280	16384	0.00128855	0.997294	0.0735084	-0.999998	0.00118297	0.00147992	0.00138896	-0.0735102	0.997294	1785	765	0.64809	-0.761564	0.761564	0.64809	0	0	0	370176	179391740	174592	178997	137290910	157704	28.6232	19.9568	1683	648	1733.18	707.114	178997	-176679	-1335.33	-176679	137290910	-190475	-1335.33	-190475	157704	1805.96	19894.4	1379.92	36864	65280	32256	0	0	0	22778624	250927620	17404928	12149222	130373090	13429604	12149222	18683278	-2.49209e+06	18683278	130373090	4909734	-2.49209e+06	4909734	13429604	FALSE	[73.21704039228825, 54.94409884729001, 58.123188362785854, 48.74271816692729, 54.430965275850696, 59.663377710052835, 55.632849065398716, 61.45324806038022]	8	0
	M4	24	young	F1	126	0	127	0	MYH2+MYH1+	0	0.09	0.01	0.87	0	0	0	0.03	56	0	153.379	171.267	5686.45	27038.7	14.5314	8280	59648	65280	15360	0.329516	-0.944148	-0.00175297	0.94415	0.329517	-0.000421586	-0.000975672	0.00151614	-0.999998	1596	798	0.368203	-0.929746	0.929746	0.368203	0	0	0	47083776	223880200	120320	36963400	140972130	95845	35.7502	19.0844	1500	651	1544.75	720.632	36963400	41334676	-82054.2	41334676	140972130	-131850	-82054.2	-131850	95845	396.161	23886.4	3533.03	34304	65280	33024	0	0	0	5658368	341169400	50462210	3668651	143078540	29108316	3668651	3.97823e+06	-1.39441e+06	3.97823e+06	143078540	16473382	-1.39441e+06	16473382	29108316	FALSE	[44.63091941998547, 47.57355907505737]	2	0
	M4	24	young	F1	127	0	128	0	MYH7+	0.99	0	0	0	0	0	0	0.01	38	0	106.892	145.196	11.6812	26177.2	8375	10125	11520	65280	34816	-0.000527826	-0.00196364	-0.999998	0.910977	-0.412457	0.000329079	0.412456	0.910975	-0.00200654	1512	780	-0.0369197	-0.999318	0.999318	-0.0369197	0	0	0	118272	265043710	84796930	60486.8	105044050	53601310	30.5038	26.957	1407	654	1459.57	718.181	60486.8	-24237.6	-97791.1	-24237.6	105044050	29297004	-97791.1	29297004	53601310	2622.32	27509.5	907.832	59648	65280	31232	0	0	0	37360130	391928320	12933888	21605470	179567730	8818133	21605470	19367026	-2355829	19367026	179567730	80813.4	-2355829	80813.4	8818133	FALSE	[78.77651931630515, 61.27014889694407, 58.842524173875574, 52.76432174274363, 45.26446731904888, 54.48475788716008, 48.315561636394726, 50.97486919446451, 74.79321853544981]	9	0
	M4	24	young	F1	128	0	129	MYH2+	MYH2+	0	0.72	0.01	0.27	0	0	0	0	49	0	150.722	164.581	10084.2	23548.6	61.5817	8019	61184	65280	13312	0.464636	-0.885449	-0.00968682	0.885491	0.464657	0.000119854	-0.00439492	0.00863328	-0.999953	141	792	-0.472773	-0.881184	0.881184	-0.472773	0	0	0	80865280	188836600	493824	62265412	128035650	266418	37.6365	17.4005	39	657	85.1919	728.317	62265412	47620776	-594949	47620776	128035650	-446001	-594949	-446001	266418	2792.27	20877.7	3235.39	59136	65280	33280	0	0	0	39309570	293916160	45547776	32933492	147128300	33878308	32933492	23430098	-9032484	23430098	147128300	9200960	-9032484	9200960	33878308	FALSE	[43.14033981509543, 45.90074789255289, 45.718092821368884]	3	0
	M4	24	young	F1	129	0	130	MYH7+	MYH7+	0.94	0	0.01	0	0	0.02	0	0.03	61	0	145.88	156.983	0	20688.6	8142.86	10278	0	65280	36352	0	0	1	0.95238	0.304915	0	0.304915	-0.95238	0	321	801	0.225488	-0.974246	0.974246	0.225488	0	0	0	0	212637440	83692290	0	106439750	41715520	33.2157	25.2642	207	660	263.224	735.272	0	0	0	0	106439750	23088852	0	23088852	41715520	320.14	14954.5	3688.12	12800	65280	43264	0	0	0	4688128	218993920	54008830	1.27201e+06	167453280	40454930	1.27201e+06	6.11715e+06	-1.18071e+06	6.11715e+06	167453280	28063514	-1.18071e+06	28063514	40454930	FALSE	[46.62174509027723, 33.09613012831822, 54.233015128979694]	3	0
	M4	24	young	F1	130	0	131	MYH2+MYH1+	MYH2+MYH1+	0	0.06	0.01	0.93	0	0	0	0	51	0	155.361	171.468	4999.91	30565.6	63.6733	10188	36352	65280	20480	0.20696	-0.978244	-0.014376	0.978347	0.206968	0.000954119	-0.00204202	0.0142622	-0.999896	1410	816	-0.168573	-0.985689	0.985689	-0.168573	0	0	0	50939136	311402750	648704	22030088	139066480	435245	36.9113	22.5965	1314	663	1366.64	737.648	22030088	25917246	-285806	25917246	139066480	-240338	-285806	-240338	435245	1144.01	27544.1	4757.45	28416	65280	34816	0	0	0	16953088	408176130	70500610	10279296	135643170	48552736	10279296	7.28727e+06	-5.43928e+06	7.28727e+06	135643170	4805364	-5.43928e+06	4805364	48552736	FALSE	[67.89502658025675, 51.386160052361284, 44.05223993887851]	3	0
	M4	24	young	F1	131	0	132	0	MYH2+MYH1+	0	0.26	0.01	0.69	0	0	0.01	0.03	40	0	104.957	129.782	9890.49	27431.2	0	7011	51456	65280	0	0.452017	-0.89201	0	0.89201	0.452017	0	0	0	1	597	789	-0.521628	-0.853173	0.853173	-0.521628	0	0	0	69342210	192320000	0	63741612	151585800	0	26.5716	21.8072	501	681	546.318	738.426	63741612	59894024	0	59894024	151585800	0	0	0	0	3026.54	26720.6	1492.16	40960	65280	39424	0	0	0	38297856	338122240	18881792	23655502	182956160	18882758	23655502	17113248	-4.49131e+06	17113248	182956160	-1909475	-4.49131e+06	-1909475	18882758	FALSE	[64.3613904784428, 47.09960602112589, 39.132251862869495, 57.97526215435647]	4	0
	M4	24	young	F1	132	0	133	0	MYH7+	0.74	0	0.15	0.02	0	0.01	0	0.08	50	0	139.176	154.409	57.6989	22087.7	4364.34	8217	18432	65280	33792	0.00073417	-0.0101992	-0.999948	0.974014	-0.226467	0.00302504	0.226486	0.973965	-0.00976792	1680	816	-0.550401	-0.834901	0.834901	-0.550401	0	0	0	474112	181494270	35861760	343261	94737610	30207980	33.9234	19.7182	1572	690	1624.52	751.848	343261	130614	-243770	130614	94737610	15862888	-243770	15862888	30207980	2836.66	26284.6	325.801	47616	65280	29952	0	0	0	39148800	362753540	4496384	20579586	154490220	3.57726e+06	20579586	19080710	-923871	19080710	154490220	-1.18427e+06	-923871	-1.18427e+06	3.57726e+06	FALSE	[75.24814547285126, 64.59335849303461, 63.40033192521339, 69.46210778906035, 72.23934529592424, 61.283477163936624, 57.79086697161496, 64.06486169032782, 72.34990828859847]	9	0
	M4	24	young	F1	133	0	134	MYH7+	MYH7+	1	0	0	0	0	0	0	0	59	0	140.918	158.125	6.7401	20277	7463.06	12420	18176	65280	35840	0.000439972	0.000408193	-1	0.90908	-0.416622	0.000229908	0.416621	0.90908	0.000554382	225	840	-0.0166063	-0.999862	0.999862	-0.0166063	0	0	0	83712	251839740	92691200	89662.9	89805920	45239636	33.3438	29.8937	96	702	159.904	771.763	89662.9	34959.7	30974.5	34959.7	89805920	25854416	30974.5	25854416	45239636	2756.63	21341.6	5303.93	50688	65280	36352	0	0	0	42377730	328084740	81537280	31951412	117751450	49966490	31951412	17376276	-14594077	17376276	117751450	11574958	-14594077	11574958	49966490	FALSE	[31.185480960023845, 63.03138954490105, 76.07485420627313]	3	0
	M4	24	young	F1	134	0	135	0	MYH2+MYH1+	0	0.09	0.06	0.84	0	0	0	0.01	41	0	104.043	136.681	4584.78	26932.2	6.72714	8334	36352	65280	14336	0.277385	-0.960758	-0.00110817	0.960759	0.277386	-4.18e-05	-0.000347581	0.00105308	-0.999999	867	816	-0.166378	-0.986062	0.986062	-0.166378	0	0	0	38209536	224452600	56064	26576534	136150960	47522.2	29.6573	22.643	768	702	817.172	757.473	26576534	34512624	-30842.5	34512624	136150960	-43939.3	-30842.5	-43939.3	47522.2	1467.79	25487.5	3524.07	32000	65280	35584	0	0	0	19341056	335848700	46436610	12782009	167519440	31080600	12782009	14965648	-5.16162e+06	14965648	167519440	10498115	-5.16162e+06	10498115	31080600	FALSE	[47.774282329007285, 50.72208988008042, 68.02798658161703]	3	0
	M4	24	young	F1	135	0	136	0	MYH2+MYH1+	0	0.08	0.25	0.43	0	0	0	0.24	28	0	63.0714	111.397	2967.41	32120.2	5.31959	5823	17408	65280	4096	0.0998853	-0.994998	-0.00130198	0.994999	0.0998857	-0.000183974	-0.000313103	0.00127709	-0.999999	507	789	0.728362	-0.685192	-0.685192	-0.728362	0	0	0	17279232	187035900	30976	7.56509e+06	241996080	10427.3	23.0132	20.5401	417	705	466.38	747.611	7.56509e+06	23773496	-14209.8	23773496	241996080	-75471.8	-14209.8	-75471.8	10427.3	3534.84	22353.9	3512.1	45568	65280	39424	0	0	0	40640000	257002240	40378624	40984336	166808740	37032110	40984336	32329182	-12414190	32329182	166808740	20765548	-12414190	20765548	37032110	FALSE	[69.24528484182134, 63.531371894855745, 59.81003985617099, 63.29980019236704, 67.9914170299336, 77.5418093747164]	6	0
	M4	24	young	F1	136	0	137	0	MYH2+MYH1+	0.03	0.21	0.01	0.72	0	0.01	0	0.02	70	0	150.137	174.338	6185.22	27196	15.2629	8856	52480	65280	16896	0.320175	-0.947357	-0.00171899	0.947357	0.320177	-0.000971694	-0.00147092	0.00131739	-0.999998	1746	855	-0.573851	-0.818959	0.818959	-0.573851	0	0	0	54776320	240848130	135168	33151080	120318296	102467	36.6874	21.0523	1626	708	1683.97	786.863	33151080	33258340	-89127.9	33258340	120318296	-173984	-89127.9	-173984	102467	211.911	23101.7	2848.72	20480	65280	35328	0	0	0	3158528	344330500	42460160	1.18768e+06	158919820	27809870	1.18768e+06	1.38554e+06	-603366	1.38554e+06	158919820	6.60449e+06	-603366	6.60449e+06	27809870	FALSE	[56.95003594946769, 52.49324234799125, 30.609244818725685, 55.25931586494581]	4	1
	M4	24	young	F1	137	0	138	0	MYH1+	0	0.01	0.66	0.17	0	0	0	0.16	28	0	95.3363	113.225	1401.24	30488.8	3.77967	5283	17152	65280	7168	-0.0616157	-0.9981	-0.000747303	-0.9981	0.0616159	-0.00028001	0.000325523	0.00072863	-1	681	792	0.988127	-0.153642	-0.153642	-0.988127	0	0	0	7402752	161072380	19968	3.14217e+06	173870670	19288	23.9652	17.7835	585	720	633.269	753.341	3.14217e+06	10579896	-5296.23	10579896	173870670	-56586.5	-5296.23	-56586.5	19288	4248.42	26848.1	1568.28	54784	65280	31488	0	0	0	47208450	298336500	17426688	41050190	157073870	20615722	41050190	24135108	-6662698	24135108	157073870	4.57607e+06	-6662698	4.57607e+06	20615722	FALSE	[46.48813803302021, 44.31730326371581, 51.73616516526492, 48.95808206234786, 53.68288444612649]	5	0
	M4	24	young	F1	138	0	139	0	MYH7+	0.72	0	0.18	0.01	0	0	0	0.09	45	0	120.839	159.924	0.244859	24431.8	3223.51	12546	512	65280	35584	2.06e-07	-4.6e-05	-1	0.981822	-0.189806	8.94e-06	0.189806	0.981822	-4.51e-05	1134	864	-0.130963	-0.991387	0.991387	-0.130963	0	0	0	3072	306520830	40442110	104.413	109613520	21006878	35.1471	28.8275	1017	723	1073.36	791.119	104.413	176.358	-789.304	176.358	109613520	17794510	-789.304	17794510	21006878	2017.87	25843.7	738.396	45824	65280	34816	0	0	0	31321344	401146370	11461376	14626265	192505550	6.985e+06	14626265	21547184	-1.48998e+06	21547184	192505550	1.60298e+06	-1.48998e+06	1.60298e+06	6.985e+06	FALSE	[56.261977298892035, 31.13546361324206, 34.2121823178397, 38.2413327261332, 51.47230835474375, 60.63124831816086]	6	0
	M4	24	young	F1	139	0	140	0	MYH1+	0.01	0	0.82	0.04	0	0	0	0.13	33	0	95.0474	138.024	403.269	31665	35.9488	7812	7424	65280	9472	-0.0209718	0.999309	0.0306707	-0.99978	-0.0209915	0.000320637	0.000964241	-0.0306572	0.999529	1023	852	0.0531728	-0.998585	0.998585	0.0531728	0	0	0	3150336	247367170	280832	588320	197906240	159670	31.1028	20.6253	942	732	982.826	793.823	588320	4.14084e+06	-14497	4.14084e+06	197906240	-190497	-14497	-190497	159670	1280.77	25215.8	1917.86	38912	65280	35584	0	0	0	16948480	333681150	25379072	11145824	195214350	19001386	11145824	13703948	-2.45596e+06	13703948	195214350	7.29686e+06	-2.45596e+06	7.29686e+06	19001386	FALSE	[41.45176098850663, 31.977261711627957, 46.027766760496014]	3	0
	M4	24	young	F1	140	0	141	0	MYH7+	0.99	0	0	0	0	0	0	0.01	67	0	155.029	176.125	46.7232	25898.5	8069.44	13095	29440	65280	39424	0.00334892	-0.00429804	-0.999985	0.944235	-0.329242	0.00457733	0.329257	0.944236	-0.00295575	1353	894	-0.121862	-0.992547	0.992547	-0.121862	0	0	0	611840	339141120	105669380	326923	111496720	54149360	36.6841	28.9853	1218	738	1287.53	817.938	326923	441586	-54885.2	441586	111496720	22766092	-54885.2	22766092	54149360	832.649	27958.9	2421.9	28160	65280	33536	0	0	0	13558016	455255300	39435776	4400123	211288910	36624636	4400123	6.71128e+06	-2.01286e+06	6.71128e+06	211288910	-1.36151e+06	-2.01286e+06	-1.36151e+06	36624636	TRUE	[10.83708662501899, 32.26004717435653]	2	1
	M4	24	young	F1	141	0	142	0	MYH1+	0.01	0	0.62	0.1	0	0	0	0.27	31	0	100.896	132.752	306.52	33174.5	0	7677	5120	65280	0	0.0177504	-0.999842	0	0.999842	0.0177504	0	0	0	1	948	843	0.802571	0.596556	0.596556	-0.802571	0	0	0	2353152	254680320	0	398492	173790200	0	27.4621	22.7324	846	744	900.669	792.075	398492	3.07923e+06	0	3.07923e+06	173790200	0	0	0	0	4021.49	27352.4	0	38912	65280	0	0	0	0	51595776	350931700	0	28463318	206088080	0	28463318	33062886	0	33062886	206088080	0	0	0	0	FALSE	[86.7794369579819, 60.23666625627121, 62.40202148436518, 53.35761941469363, 58.0484087006419, 63.94174865773227, 70.95071296655304, 67.95217953929068]	8	2
	M4	24	young	F1	142	0	143	0	MYH7+	0.72	0	0.17	0.02	0	0	0	0.09	38	0	191.094	211.711	0.341932	19686.5	3504.39	11979	1024	65280	35328	5.39e-06	-7.65e-05	-1	0.971295	-0.237878	2.34e-05	0.237878	0.971295	-7.3e-05	1920	936	-0.139908	-0.990164	0.990164	-0.139908	0	0	0	4096	235824380	41979136	262.487	103212870	23113932	48.8755	21.3022	1833	744	1883.05	851.479	262.487	895.012	-1198.26	895.012	103212870	20868556	-1198.26	20868556	23113932	722.483	21499.6	1168.46	24064	65280	33536	0	0	0	7948032	236516600	12854272	3.18477e+06	102209110	10846299	3.18477e+06	6059450	-844195	6059450	102209110	4103776	-844195	4103776	10846299	FALSE	[58.82719198332167, 42.702639690284876, 46.870120815311395, 64.44180643261326, 77.67549435682841]	5	0
	M4	24	young	F1	143	0	144	MYH1+	MYH1+	0	0.07	0.65	0.24	0	0	0	0.04	46	0	128.062	140.426	2549.85	25286.4	5.53992	5499	21504	65280	8960	0.0823971	-0.996598	-0.0019761	0.996599	0.0823976	-0.000156533	-0.000318826	0.00195648	-0.999998	357	882	-0.0454675	-0.998966	0.998966	-0.0454675	0	0	0	14021632	139049730	30464	5871870	203417420	26176.6	28.3405	15.9165	288	753	324.691	812.119	5871870	16445137	-14126	16445137	203417420	-64334.8	-14126	-64334.8	26176.6	249.452	17954.2	3770.23	15616	65280	35840	0	0	0	3023360	217605120	45695230	1.12226e+06	231106910	44696670	1.12226e+06	5146433	-940493	5146433	231106910	22910264	-940493	22910264	44696670	FALSE	[75.65602601276315, 71.53729412132738, 47.09101604661156, 57.1802707738004, 69.28167144246287]	5	1
	M4	24	young	F1	144	0	145	0	MYH2+MYH1+	0.04	0.09	0.21	0.63	0	0	0	0.03	37	0	152.948	182.238	2692.39	25442.5	28.6149	9009	24064	65280	8960	0.102217	-0.994707	-0.0104663	0.994761	0.102227	-0.000375022	-0.00144297	0.0103731	-0.999945	1836	906	0.297955	-0.95458	0.95458	0.297955	0	0	0	24255744	229211900	257792	7012502	130909260	113776	42.2604	17.5632	1746	753	1792.79	833.07	7012502	12866862	-77042.6	12866862	130909260	-183730	-77042.6	-183730	113776	551.299	21182.2	1912.53	30208	65280	32512	0	0	0	8256256	317224700	28642048	4.3426e+06	119738010	18332844	4.3426e+06	4.68823e+06	-1.05428e+06	4.68823e+06	119738010	7.0613e+06	-1.05428e+06	7.0613e+06	18332844	FALSE	[65.73083698850888, 31.153912220438844, 37.136568047919546, 61.01078282913295, 60.21627165996071]	5	3
	M4	24	young	F1	145	0	146	MYH7+	MYH7+	0.97	0	0.02	0	0	0	0	0.01	62	0	146.67	163.154	0.519138	22681.1	5026.27	11835	2304	65280	33024	-1.82e-05	-3.68e-05	-1	0.946988	-0.321269	-5.39e-06	0.321269	0.946988	-4.07e-05	1575	903	0.409081	-0.912498	0.912498	0.409081	0	0	0	6144	268430850	59485950	631.003	90677310	36639616	35.2689	27.0482	1455	756	1518.66	828.238	631.003	-1330.95	-1601.51	-1330.95	90677310	20716820	-1601.51	20716820	36639616	1796.35	26040.1	3052.12	43776	65280	31488	0	0	0	27507456	398751740	46737150	16913730	149540260	28760828	16913730	14481398	-5478313	14481398	149540260	-194708	-5478313	-194708	28760828	FALSE	[79.77854957471816, 80.96975673816742, 53.93213403104227, 49.82737045647521, 27.819553191454926, 46.6884243817208, 67.77370108167108, 71.86901894930764]	8	2
	M4	24	young	F1	146	0	147	0	MYH2+MYH1+	0	0.22	0.02	0.75	0	0	0	0.01	56	0	135.204	162.125	4933.98	27818.1	0.608282	8838	48384	65280	1792	0.239524	-0.97089	-9e-05	0.97089	0.239524	-8.99e-06	-3.03e-05	8.52e-05	-1	1209	903	-0.199598	-0.979878	0.979878	-0.199598	0	0	0	43606530	245856000	5376	29690608	169470990	615.096	34.6815	21.2011	1104	762	1152.63	832.076	29690608	36719388	-3001.25	36719388	169470990	-4826.96	-3001.25	-4826.96	615.096	836.047	27571.1	611.511	33536	65280	31232	0	0	0	11911168	392805630	8712192	3391921	231752530	4257118	3391921	7.97225e+06	-511252	7.97225e+06	231752530	1.29801e+06	-511252	1.29801e+06	4257118	FALSE	[55.02996275609837, 47.39830133489155, 53.552578147841224, 67.97263331370799, 44.66301979234303, 49.70074439734914]	6	2
	M4	24	young	F1	147	0	148	MYH1+	MYH1+	0	0	0.91	0.02	0	0	0	0.07	44	0	103.73	114.326	165.282	31658.4	28.6181	5895	10496	65280	9984	-0.0159318	-0.999857	0.00574374	-0.999869	0.0159158	-0.00283154	0.00273971	-0.00578811	-0.99998	1470	855	0.735033	-0.678031	-0.678031	-0.735033	0	0	0	974336	186626300	168704	295037	128440860	112654	23.9488	19.9701	1371	762	1422.04	806.782	295037	2.04238e+06	-4730.06	2.04238e+06	128440860	-351645	-4730.06	-351645	112654	1224.73	27257.9	4920.35	34560	65280	32768	0	0	0	14404096	320580600	57868290	10249376	135300850	45280330	10249376	8765516	-6.026e+06	8765516	135300850	3.311e+06	-6.026e+06	3.311e+06	45280330	FALSE	[57.8223231595055, 59.545083727559636, 55.747739654829516, 50.84490024833881, 51.214932769616865, 55.56021962211354, 54.65459582305923, 40.02506167147227]	8	1
	M4	24	young	F1	148	0	149	0	Debris	0.05	0	0.42	0.05	0	0	0	0.48	4	0	36.1248	44.6985	1344.36	20720.8	10.4296	2160	10752	65280	9984	0.0630226	-0.997988	-0.00691824	0.998012	0.06302	0.000585104	0.000147939	0.00694137	-0.999976	33	861	0.0162368	-0.999868	0.999868	0.0162368	0	0	0	2903808	44756990	22528	2.97341e+06	166443000	70342.4	22.2915	8.00437	0	771	13.2125	817.638	2.97341e+06	10364129	-14021.1	10364129	166443000	25644.4	-14021.1	25644.4	70342.4	3531.41	19834.9	167.068	39168	65280	37376	0	0	0	18755328	105342980	887296	24710278	186673460	3.05876e+06	24710278	27855054	-574597	27855054	186673460	1977488	-574597	1977488	3.05876e+06	FALSE	[39.40779035400008, 44.391646603750104, 53.99557683015151]	3	0
	M4	24	young	F1	149	0	150	MYH1+	MYH1+	0	0.01	0.76	0.22	0	0	0	0.01	44	0	98.9545	152.953	1685.97	29292.3	66.6033	7695	13312	65280	31232	-0.0850876	-0.996122	-0.0224021	-0.996365	0.0851559	-0.00210705	0.00400656	0.0221414	-0.999747	717	903	-0.0127169	-0.999919	0.999919	-0.0127169	0	0	0	12973568	225404420	512512	4320292	178157490	815688	32.2936	20.6284	624	771	671.474	830.098	4320292	14954212	-110137	14954212	178157490	-708863	-110137	-708863	815688	863.892	24678.6	4357.55	36096	65280	32768	0	0	0	11764480	336073470	59341056	7666308	150400800	37682136	7666308	12403755	-3.76434e+06	12403755	150400800	8577409	-3.76434e+06	8577409	37682136	FALSE	[76.4599501613022, 74.88944684410724, 62.12032987904645, 55.551724378156145, 67.90662899146271, 60.24863045401238, 65.02940491994045, 81.10744210778657]	8	1
	M4	24	young	F1	150	0	151	0	MYH1+	0	0.06	0.59	0.25	0	0.01	0	0.09	38	0	117.004	146.225	1494.3	28799.1	67.2924	6201	25344	65280	26368	-0.0620702	0.997731	0.0260793	-0.998066	-0.0621368	0.00174981	0.00336632	-0.0259202	0.999658	633	864	0.972278	-0.233829	-0.233829	-0.972278	0	0	0	9266176	178583040	417280	3.83926e+06	152959100	618640	29.4946	18.2916	516	774	569.493	809.79	3.83926e+06	9309603	-100407	9309603	152959100	-509535	-100407	-509535	618640	4679.08	25684.7	1851.9	51456	65280	31232	0	0	0	60332030	331178240	23878400	48846510	179624350	19773712	48846510	32797972	-8664362	32797972	179624350	-1.57715e+06	-8664362	-1.57715e+06	19773712	FALSE	[89.17003060651578, 75.84361596514755, 76.64494285646165, 65.58232650544771, 57.19314724951484, 66.65385999352577, 56.718014024404354, 57.08328663026387, 56.13051315696615, 60.343609036560174, 61.45016691791032, 73.95098692942005, 83.18525418812088, 106.44871962639026]	14	1
	M4	24	young	F1	151	0	152	MYH7+	MYH7+	1	0	0	0	0	0	0	0	67	0	176.011	206.024	4.42896	20185.3	6497.5	16011	7424	65280	35328	0.000170121	-0.00123228	-0.999999	0.952555	-0.304366	0.000537113	0.304367	0.952554	-0.00112203	318	966	0.154183	-0.988042	0.988042	0.154183	0	0	0	70912	323186940	104031490	12763.4	96755010	35690264	44.9527	29.0386	183	783	250.337	871.939	12763.4	27579.3	-28359.6	27579.3	96755010	21730456	-28359.6	21730456	35690264	978.961	20759	3940.64	27136	65280	45312	0	0	0	17466624	370382340	70308860	5.21848e+06	168428940	42436228	5.21848e+06	13035520	-3801661	13035520	168428940	9521826	-3801661	9521826	42436228	TRUE	[108.94516913341111, 85.58925377804351, 43.47684843677396, 81.00580040609042, 91.33658120480364]	5	0
	M4	24	young	F1	152	0	153	0	MYH2+MYH1+	0	0.25	0.02	0.67	0	0	0	0.06	38	0	96.8401	146.267	9883.96	27346.1	26.1069	9747	61184	65280	14336	0.366377	-0.930465	-0.00167249	0.930466	0.366378	0.000119226	-0.000501826	0.00159987	-0.999999	537	894	0.99073	-0.135846	-0.135846	-0.99073	0	0	0	96338940	266542340	254464	60703930	199522770	125280	28.9367	27.4822	420	783	476.626	838.006	60703930	64690748	-93604.5	64690748	199522770	-84421.1	-93604.5	-84421.1	125280	1389.25	21003.2	2274.23	45568	65280	32768	0	0	0	19555072	295641340	32012032	13166085	216237390	28520706	13166085	20946498	-3.15586e+06	20946498	216237390	16134114	-3.15586e+06	16134114	28520706	FALSE	[66.753125837614, 50.48968377835014, 46.25186895901538, 48.36227594475634, 46.11126517128263]	5	0
	M4	24	young	F1	153	0	154	0	MYH7+	0.82	0	0.14	0	0	0	0	0.04	49	0	143.283	172.167	2.01324	24241.2	4613.06	12843	2560	65280	34304	9.7e-05	8.94e-05	-1	0.976396	-0.215987	7.53e-05	0.215987	0.976396	0.000108273	813	933	-0.281134	-0.959669	0.959669	-0.281134	0	0	0	25856	311330300	59245570	2327.95	117957270	22433432	37.2137	27.8639	693	786	750.382	857.158	2327.95	11293	4102.71	11293	117957270	22217904	4102.71	22217904	22433432	2195.38	25530.6	1129.11	36096	65280	33792	0	0	0	34636544	402795780	17814016	13711948	162569200	9154878	13711948	21050866	-2478768	21050866	162569200	4.68264e+06	-2478768	4.68264e+06	9154878	FALSE	[70.2510532373439, 58.87904010347766, 59.86675226145241, 86.65459410589064, 64.7956008606741, 56.353636170116395, 89.77069508668261]	7	0
	M4	24	young	F1	154	0	155	0	MYH2+MYH1+	0	0.16	0.22	0.61	0	0	0	0.01	49	0	103.247	137.941	3116.41	25600.3	60.3781	9171	23808	65280	22016	-0.0975545	-0.995037	-0.0196176	-0.995226	0.0975933	-0.00102747	0.00293691	0.0194237	-0.999807	135	909	-0.0529594	-0.998597	0.998597	-0.0529594	0	0	0	28580608	234779900	553728	7.51376e+06	151360720	364509	29.8086	24.9425	24	789	74.581	844.465	7.51376e+06	14236700	-154977	14236700	151360720	-434521	-154977	-434521	364509	3068.39	20178.9	3869.13	46080	65280	33024	0	0	0	41766910	274675460	52666624	36925910	117749030	36888644	36925910	21548418	-11797333	21548418	117749030	13884209	-11797333	13884209	36888644	FALSE	[32.6339441702585, 28.782756066394132, 40.05960377969872, 45.65777972821218, 44.59959691342317]	5	2
	M4	24	young	F1	155	0	156	0	MYH7+	0.95	0	0	0	0	0	0	0.05	63	0	170.026	194.439	0.676378	22778.5	6403.75	14004	2816	65280	35328	-5.08e-05	-9.74e-05	-1	0.946542	-0.322579	-1.67e-05	0.322579	0.946542	-0.000108548	1782	960	-0.0323232	-0.999477	0.999477	-0.0323232	0	0	0	9472	318990340	89678080	1061.86	82781900	36241570	40.3561	28.3147	1659	789	1721.14	882.221	1061.86	-3328.31	-4233.08	-3328.31	82781900	17945030	-4233.08	17945030	36241570	3002.99	26733.5	32.9893	52480	65280	16896	0	0	0	50219010	447064830	551680	19589102	164073060	164317	19589102	15915019	-96495.7	15915019	164073060	-227975	-96495.7	-227975	164317	FALSE	[60.27226729877017, 55.32480226058246, 60.089080037490284, 76.0629877051647, 87.21366326899732]	5	1
	M4	24	young	F1	156	0	157	0	MYH1+	0.03	0	0.66	0.02	0	0	0	0.29	35	0	99.6393	113.74	48.7091	29917.8	17.6788	4851	2560	65280	7424	-0.00371531	0.0051034	-0.99998	-0.999993	-0.00108664	0.00370981	0.00106769	-0.999986	-0.0051074	1647	900	0.0849899	-0.996382	0.996382	0.0849899	0	0	0	236288	145131260	85760	43547.2	186096400	65304.5	23.1152	17.5821	1572	801	1601.25	847.562	43547.2	691260	-861.12	691260	186096400	-198624	-861.12	-198624	65304.5	1811.75	24704.8	2711.37	50688	65280	32256	0	0	0	20217344	275681020	30256128	18365564	160182320	25828142	18365564	15378624	-4906902	15378624	160182320	2.21049e+06	-4906902	2.21049e+06	25828142	FALSE	[42.74800440434138, 52.29788532155335, 54.75768789635255]	3	0
	M4	24	young	F1	157	0	158	0	MYH2+MYH1+	0	0.1	0.03	0.87	0	0	0	0	66	0	137	175.652	4737.02	27307.1	3.9902	13473	33792	65280	5632	0.204915	-0.97878	-0.000628689	0.97878	0.204915	-0.000216139	-0.000340381	0.000571058	-1	927	960	-0.601967	-0.798521	0.798521	-0.601967	0	0	0	63821824	367908350	53760	19350830	159781460	11347	37.4207	29.743	783	810	851.547	883.421	19350830	30747918	-18804.4	30747918	159781460	-53863.5	-18804.4	-53863.5	11347	292.875	24390	2936.09	25856	65280	39424	0	0	0	4830976	402312960	48430850	2.35926e+06	160905040	23983434	2.35926e+06	3.18988e+06	-849376	3.18988e+06	160905040	18626696	-849376	18626696	23983434	FALSE	[78.1135232321775, 70.65497813639395, 69.20237140506539, 54.972195161141144, 61.799937645088946, 79.659485012695, 81.64559924354704, 88.83233606904383]	8	0
	M4	24	young	F1	158	0	159	MYH1+	MYH1+	0	0	0.91	0.03	0	0	0	0.06	47	0	121.396	141.368	93.7053	32404.4	63.4116	7614	3584	65280	19712	-0.00535989	0.00553262	-0.99997	-0.99998	-0.00337609	0.00534126	0.00334644	-0.999979	-0.0055506	1407	936	-0.0727026	-0.997354	0.997354	-0.0727026	0	0	0	713472	246726910	482816	106531	187593800	569346	29.5069	21.3305	1311	816	1362.14	879.415	106531	1.00495e+06	-5942	1.00495e+06	187593800	-625872	-5942	-625872	569346	350.832	22846.8	4621.97	29440	65280	36608	0	0	0	4582912	298447870	60376830	2.48679e+06	157062350	49251104	2.48679e+06	4.08e+06	-1.29647e+06	4.08e+06	157062350	24247378	-1.29647e+06	24247378	49251104	FALSE	[64.28294673839406, 49.25936800595388, 70.98430824543043, 66.30380729681936, 60.08679832952856, 65.45206940314925, 88.89578162959529]	7	3
	M4	24	young	F1	159	0	160	0	MYH7+	1	0	0	0	0	0	0	0	71	0	164.685	183.468	1.78105	22398.7	7821.3	14661	4352	65280	35072	-9.02e-05	-0.000328979	-1	0.939276	-0.343161	2.81e-05	0.343161	0.939276	-0.000339962	666	990	0.151194	-0.988504	0.988504	0.151194	0	0	0	26112	328387070	114668030	3867.93	110146750	43312640	38.2882	31.0086	528	825	598.394	902.497	3867.93	-6479.28	-13930.1	-6479.28	110146750	28178870	-13930.1	28178870	43312640	2848.18	26746.3	1534.17	42496	65280	32512	0	0	0	47792384	448803330	25743360	24026536	194183630	21997042	24026536	27018768	-4.32902e+06	27018768	194183630	5441243	-4.32902e+06	5441243	21997042	FALSE	[75.73769912499752, 83.99118029671766, 58.66006356400346, 42.49195971710241, 40.47421012602425, 47.30796862089224, 56.59544441741045, 63.982603271417844]	8	1
	M4	24	young	F1	160	0	161	0	MYH1+	0	0.02	0.68	0.13	0	0	0	0.17	61	0	124.824	140.539	254.464	30746.9	0	9333	33536	65280	0	0.00971406	-0.999953	0	0.999953	0.00971406	0	0	0	1	1275	954	0.670656	-0.741768	0.741768	0.670656	0	0	0	2374912	286960900	0	964844	273839260	0	30.2154	25.1963	1155	834	1218.97	899.12	964844	2651093	0	2651093	273839260	0	0	0	0	1793.9	22289.7	1056.38	48384	65280	30976	0	0	0	24876032	309091070	14648832	15538323	238548880	15868758	15538323	23340552	-1895043	23340552	238548880	9008191	-1895043	9008191	15868758	FALSE	[76.98660232044149, 71.74260635048331, 52.10364900890657, 58.59062505376336, 65.77783587601705]	5	0
	M4	24	young	F1	161	0	162	MYH7+	MYH7+	1	0	0	0	0	0	0	0	60	0	157.003	181.581	11.5349	20667.3	8647.75	12384	3328	65280	45312	-0.00102495	-0.000876039	-0.999999	0.857385	-0.514675	-0.000427906	0.514675	0.857385	-0.00127862	228	987	0.42105	-0.907038	0.907038	0.42105	0	0	0	142848	255944450	107093760	25310.8	89297160	56648076	40.4691	24.8661	99	837	163.628	911.208	25310.8	-77376.1	-85510.1	-77376.1	89297160	30639268	-85510.1	30639268	56648076	1998.79	20706.9	4271.15	56064	65280	35328	0	0	0	31942656	330917120	68257280	24421892	123364740	32845200	24421892	18448090	-8447095	18448090	123364740	9296682	-8447095	9296682	32845200	FALSE	[61.61062591161611, 44.15198773474103, 42.69385990488347]	3	1
	M4	24	young	F1	162	0	163	MYH1+	MYH1+	0	0.04	0.77	0.1	0	0	0	0.09	34	0	99.4786	115.782	1405.34	27194.3	0.21419	5976	15616	65280	1280	0.0521976	-0.998637	-0.000165107	0.998637	0.0521976	3.05e-05	2.18e-05	0.000166474	-1	411	927	0.745482	0.666526	0.666526	-0.745482	0	0	0	8398336	162512900	1280	4.14332e+06	243746020	274.117	23.7568	21.0048	318	837	367.529	883.158	4.14332e+06	12558063	-301.011	12558063	243746020	5361.12	-301.011	5361.12	274.117	1865.08	17509.5	783.627	28672	65280	32768	0	0	0	21815808	204808200	9166080	12583259	217217420	11952778	12583259	26337492	-1461524	26337492	217217420	6.1591e+06	-1461524	6.1591e+06	11952778	FALSE	[56.49000634138523, 54.38672387124438, 53.73112700330861]	3	0
	M4	24	young	F1	163	0	164	MYH7+	MYH7+	0.99	0	0	0	0	0.01	0	0	56	0	139.531	164.338	3.85453	23087.2	7176.1	12951	4096	65280	36608	-3.96e-05	-0.000721693	-1	0.931569	-0.363564	0.00022546	0.363564	0.931569	-0.000686716	1518	981	0.335536	-0.942027	0.942027	0.335536	0	0	0	49920	299002620	92937730	10424.5	109283610	49349156	35.5844	29.3855	1392	837	1452.39	912.031	10424.5	5687.93	-27660.5	5687.93	109283610	27593426	-27660.5	27593426	49349156	819.093	24079.6	1925.52	29952	65280	34304	0	0	0	12882688	378723330	30284544	7488957	181965970	21328030	7488957	9515234	-1.57718e+06	9515234	181965970	6994507	-1.57718e+06	6994507	21328030	FALSE	[78.09612279011392, 68.98293165103627, 66.5388269554568, 48.51907444931702, 51.457240974793415, 65.87555699060584, 80.8531282147006]	7	0
	M4	24	young	F1	164	0	165	0	MYH2+MYH1+	0	0.2	0.04	0.74	0	0	0	0.02	57	0	125.355	187.966	4340.34	29221.9	0.595903	12888	35840	65280	1792	-0.191804	-0.981433	-0.000228831	-0.981433	0.191804	4.3e-05	1.72e-06	0.000232824	-1	1113	981	0.649301	-0.760532	0.760532	0.649301	0	0	0	55938304	376612100	7680	17046470	167568850	752.231	35.8209	30.2576	966	843	1039.8	905.079	17046470	30585210	-2586.42	30585210	167568850	201.146	-2586.42	201.146	752.231	358.266	24314	1799.89	52480	65280	39424	0	0	0	5880576	399090430	29543424	2.23864e+06	168603700	13849251	2.23864e+06	3.57521e+06	-607053	3.57521e+06	168603700	9578165	-607053	9578165	13849251	FALSE	[37.24233459180931, 24.615869662509162, 40.86802113341531, 24.429690772072327, 22.514508583706316, 34.16672872091885]	6	3
	M4	24	young	F1	165	0	166	0	MYH2+MYH1+	0	0.37	0.04	0.57	0	0	0	0.02	13	0	96.026	148.439	9894.73	22577.5	6.70835	9693	47616	65280	5120	0.434084	-0.900872	-0.00112882	0.900872	0.434085	3.45e-05	-0.000458961	0.00103188	-0.999999	63	1044	0.108431	-0.994104	0.994104	0.108431	0	0	0	95909630	218843650	65024	50256216	117063150	14910.7	48.4463	16.4033	0	855	29.1978	954.365	50256216	41924908	-55268.7	41924908	117063150	-43292.5	-55268.7	-43292.5	14910.7	628.7	20633.2	3977.86	14336	65280	33024	0	0	0	6388224	209654270	40419070	2.08766e+06	115998560	39254556	2.08766e+06	5018902	-2487862	5018902	115998560	11338687	-2487862	11338687	39254556	FALSE	[77.00437451336384, 66.16195687044404, 74.09037689883621, 52.67256840508927, 53.16337810463142, 60.662079642428374]	6	2
	M4	24	young	F1	166	0	167	0	MYH1+	0.02	0	0.74	0.04	0	0	0	0.2	46	0	111.987	123.669	64.7524	31328.7	15.9211	5274	5888	65280	8704	-0.00533466	0.08924	-0.995996	-0.999986	-0.000882838	0.00527693	0.00040839	-0.99601	-0.0892434	1674	969	-0.165931	-0.986137	0.986137	-0.165931	0	0	0	341504	165227780	83968	90693.9	163554290	93539.8	25.6883	16.8487	1596	858	1635.41	913.077	90693.9	872060	-1030.93	872060	163554290	-66753.1	-1030.93	-66753.1	93539.8	2045.88	26103.1	1918.67	50688	65280	35328	0	0	0	23758848	303134980	22281472	22853646	202209710	20615906	22853646	14590813	-3.92537e+06	14590813	202209710	-112362	-3.92537e+06	-112362	20615906	FALSE	[75.49546055486003, 62.45323578961445, 63.88231394139887, 66.25441370596025]	4	0
	M4	24	young	F1	167	0	168	0	MYH7+	0.75	0	0.17	0.02	0	0.02	0	0.04	58	0	171.292	194.439	19.6156	24296.1	3615.48	13599	52480	65280	39424	-0.00106605	1.47e-05	-0.999999	0.980303	-0.197499	-0.00104795	0.197498	0.980303	-0.000196156	1011	1032	0.219878	-0.975527	0.975527	0.219878	0	0	0	266752	330402560	49166850	510149	117872200	22090660	42.3023	25.9863	891	861	952.522	948.815	510149	-126936	-25310.9	-126936	117872200	20113172	-25310.9	20113172	22090660	1830.66	25176.7	1230.76	32000	65280	29184	0	0	0	30379776	417806600	20424448	12151759	179148140	10615371	12151759	19012126	-2.253e+06	19012126	179148140	8535924	-2.253e+06	8535924	10615371	TRUE	[86.17060248894836, 56.75476954709293, 75.11124389755634, 95.84112885530698]	4	1
	M4	24	young	F1	168	0	169	0	MYH7+	0.98	0	0	0	0	0	0	0.02	60	0	165.13	179.539	4.31083	24968.8	9204.82	14490	6400	65280	36864	-0.000330975	-0.000431255	-1	0.923596	-0.383367	-0.000140358	0.383367	0.923596	-0.00052519	552	1041	-0.278186	-0.960527	0.960527	-0.278186	0	0	0	62464	361797630	133377790	13522.8	131556664	59325100	39.0266	30.073	423	882	484.244	952.606	13522.8	-37487	-36234	-37487	131556664	36222812	-36234	36222812	59325100	2500.65	23472.8	1988.79	58624	65280	34048	0	0	0	41633280	390799100	33111296	26310680	199632690	19242998	26310680	31376516	-4876580	31376516	199632690	2.84137e+06	-4876580	2.84137e+06	19242998	FALSE	[68.24623946971562, 65.26354053297759, 62.057751344031374, 68.95895583141056, 70.42341183589772, 74.47138221882152, 69.6707358613311, 60.80582993132489]	8	1
	M4	24	young	F1	169	0	170	0	MYH2+MYH1+	0	0.28	0.04	0.63	0	0	0	0.05	45	0	116.039	134.64	6536.07	26061	0.140397	9117	50688	65280	768	0.310362	-0.950619	-1.82e-05	0.950619	0.310362	-5.64e-06	-1.1e-05	1.56e-05	-1	1611	999	0.299101	-0.954222	0.954222	0.299101	0	0	0	59589376	237598460	1280	35979156	163330830	79.0519	28.6539	25.5768	1506	882	1560.27	942.251	35979156	46538910	-917.645	46538910	163330830	-1768.36	-917.645	-1768.36	79.0519	21.6611	22131.7	2127.96	16384	65280	32256	0	0	0	291840	298180860	28669952	74907.2	214400240	22289272	74907.2	360118	-46093.9	360118	214400240	10639950	-46093.9	10639950	22289272	FALSE	[67.88383095632122, 60.83385689319336, 57.71350723041566, 46.7543118645504, 77.11594208076296, 74.70024888064081]	6	0
	M4	24	young	F1	170	0	171	0	MYH2+MYH1+	0	0.11	0.33	0.54	0	0	0	0.02	66	0	130.081	154.196	1910.68	29416.2	6.68034	9657	20224	65280	10240	0.0826035	-0.996578	-0.00305012	0.996582	0.0826027	0.000396062	0.000142759	0.00307241	-0.999995	1206	1020	0.642668	-0.766145	0.766145	0.642668	0	0	0	18451456	284072200	64512	6171293	187604260	29245.4	33.2604	23.5729	1086	891	1146.77	955.774	6171293	15142435	-12736.9	15142435	187604260	28105.3	-12736.9	28105.3	29245.4	1138.18	22561.5	972.868	30464	65280	32256	0	0	0	16206592	321253900	13852672	7.7106e+06	183177100	10402564	7.7106e+06	13509118	-1.1073e+06	13509118	183177100	3.74432e+06	-1.1073e+06	3.74432e+06	10402564	FALSE	[63.44494061263998, 52.30250264317395, 57.93227535445934, 62.26107773607447]	4	0
	M4	24	young	F1	171	0	172	0	MYH2+MYH1+	0	0.1	0.04	0.85	0	0	0	0.01	61	0	155.544	176.125	5602.45	27891.2	6.01947	10377	39168	65280	6656	0.296562	0.955012	-0.00159297	0.955014	-0.296561	0.000383595	-0.000106076	-0.00163507	-0.999999	723	1056	-0.334137	-0.942524	0.942524	-0.334137	0	0	0	58136576	289426700	62464	31874960	171812720	15815.7	40.6705	21.0633	612	900	669.454	978.623	31874960	48092604	-32302.7	48092604	171812720	-10709.7	-32302.7	-10709.7	15815.7	421.577	22968.9	3945.17	25088	65280	35072	0	0	0	6446336	351217400	60325630	2394026	133980410	33436498	2394026	4.22965e+06	-1.64761e+06	4.22965e+06	133980410	23301602	-1.64761e+06	23301602	33436498	FALSE	[86.83239121308583, 70.31875821737464, 72.53967703229408, 35.0480017866593, 58.70095953730775, 43.41714426663128, 64.46440334741438, 50.08346462591362]	8	2
	M4	24	young	F1	172	0	173	MYH7+	MYH7+	0.99	0	0.01	0	0	0	0	0	42	0	145.911	174.995	44.5835	20454.9	7362.07	10818	12544	65280	33280	-0.00461096	-0.00385328	-0.999982	0.890419	-0.455136	-0.00235196	0.455119	0.890414	-0.00552965	159	1050	0.243623	-0.96987	0.96987	0.243623	0	0	0	482304	221281020	79642880	196280	83614560	45208210	38.4429	23.452	57	903	101.048	979.447	196280	-343142	-311416	-343142	83614560	26571858	-311416	26571858	45208210	5028.46	22401.7	2606.83	56064	65280	32512	0	0	0	76201220	339474940	39503870	52871044	131881416	29626496	52871044	29062408	-13080905	29062408	131881416	2.71283e+06	-13080905	2.71283e+06	29626496	FALSE	[49.76299728163889, 60.01489470132771, 49.54978010018737, 46.88459898154413, 55.215747202226396, 59.64000181934328, 52.32154455775448]	7	1
	M4	24	young	F1	173	0	174	0	MYH2+MYH1+	0.01	0.11	0.08	0.77	0	0	0	0.03	53	0	147.031	202.936	3480.71	26531.8	99.0415	13446	30976	65280	26368	0.148436	-0.98879	-0.0161664	0.988907	0.148503	-0.00303162	-0.00539839	0.0155371	-0.999865	435	1020	0.98851	0.151155	0.151155	-0.98851	0	0	0	46801664	356746240	1331712	18250914	167085400	1.23439e+06	43.2482	26.2365	267	903	351.606	964.859	18250914	22853872	-344560	22853872	167085400	-872404	-344560	-872404	1.23439e+06	1673.89	21603.2	3553.45	32256	65280	34304	0	0	0	28988416	374124540	61538560	14021221	178466140	38179516	14021221	16711225	-5.94718e+06	16711225	178466140	14545064	-5.94718e+06	14545064	38179516	TRUE	[65.63464290194666, 68.16765865619399, 72.57205123450571, 62.499604137640056, 46.598658961865944, 63.78877637339479, 56.30746223872429]	7	1
	M4	24	young	F1	174	0	175	0	MYH2+MYH1+	0.07	0.13	0.14	0.61	0	0.02	0	0.03	49	0	147.054	167.953	2602.07	25894.1	0	8739	30464	65280	0	0.176228	-0.984349	0	0.984349	0.176228	0	0	0	1	1845	1044	-0.19721	-0.980361	0.980361	-0.19721	0	0	0	22739456	226288380	0	12287577	111938090	0	35.9391	20.5188	1746	903	1796.81	965.455	12287577	18431120	0	18431120	111938090	0	0	0	0	1240.46	22775.6	1689.24	39424	65280	28928	0	0	0	17757184	326032640	24181504	9275006	101039704	14205667	9275006	11543366	-2.09544e+06	11543366	101039704	5519282	-2.09544e+06	5519282	14205667	FALSE	[89.8108117971606, 79.55143518538027, 67.05138896638682, 53.75408005698626, 61.677802912666806, 70.13816294015065, 97.9684295615395, 82.86741726836509, 92.55687439032837]	9	0
	M4	24	young	F1	175	0	176	0	MYH7+	0.98	0	0.01	0	0	0	0	0.01	62	0	171.269	208.338	4.48956	25319.8	6139.34	16137	5888	65280	39424	-0.000282436	-0.000503496	-1	0.959477	-0.281786	-0.000129112	0.281786	0.959477	-0.00056268	816	1104	0.0428421	-0.999082	0.999082	0.0428421	0	0	0	72448	408586240	99070460	8894.23	111055890	37849708	45.608	28.8967	696	918	760.435	1007.83	8894.23	-27576.9	-24330.2	-27576.9	111055890	23529134	-24330.2	23529134	37849708	3294.03	26307.9	2053.13	36096	65280	38144	0	0	0	58231810	465071100	36295170	26472772	141629630	18749402	26472772	27090084	-6573293	27090084	141629630	6.83851e+06	-6573293	6.83851e+06	18749402	FALSE	[79.34062679066922, 50.15882844829429, 57.96651892546876, 34.827148813605724, 81.34282620607328, 37.134561828042905]	6	1
	M4	24	young	F1	176	0	177	0	Debris	0	0	0.39	0.06	0	0	0	0.55	38	0	72.4224	98.1127	24.9154	24408.4	0.564654	3627	2816	65280	1280	-0.00174627	-0.999998	0.00033166	-0.999998	0.00174625	-4.49e-05	4.43e-05	-0.000331737	-1	1338	996	-0.475847	-0.879528	0.879528	-0.475847	0	0	0	90368	88529150	2048	25922.5	286808260	614.025	19.0254	15.928	1263	918	1297.97	949.506	25922.5	500801	-14.0686	500801	286808260	-12698.1	-14.0686	-12698.1	614.025	19.1107	17085.1	1343.91	3840	65280	33792	0	0	0	188928	168903680	13285888	26655.3	252597660	16337621	26655.3	428435	-25683	428435	252597660	22471420	-25683	22471420	16337621	FALSE	[73.4914120983366, 42.29248009603668, 67.20612550426071, 45.29229151280197, 79.09350602704222]	5	0
	M4	24	young	F1	177	0	178	0	MYH7+	0.75	0	0.13	0.03	0	0.03	0	0.06	30	0	131.004	155.196	284.468	20908.2	4283.34	10935	32512	65280	33536	0.0273534	-0.10582	-0.994009	0.939794	-0.336135	0.0616456	0.340645	0.93585	-0.0902541	1920	1059	-0.156556	-0.987669	0.987669	-0.156556	0	0	0	3110656	228631550	46838270	3.26373e+06	82379976	31066248	34.4559	25.8335	1818	927	1870.85	994.699	3.26373e+06	2.97363e+06	-1.21847e+06	2.97363e+06	82379976	21489798	-1.21847e+06	21489798	31066248	1057.48	22844.7	490.971	28416	65280	29696	0	0	0	11328768	244735490	5259776	7030599	110267530	4.09336e+06	7030599	9725191	-519192	9725191	110267530	-23737.3	-519192	-23737.3	4.09336e+06	FALSE	[89.95611282305872, 88.79013042051356, 74.93674226700114, 85.19953226334577, 54.142226901180145, 60.303579124275245, 64.38787531758761, 69.04378975218395, 81.12054918348214, 79.13663639341767, 86.19443965778987]	11	2
	M4	24	young	F1	178	0	179	0	MYH7+	0.54	0	0.17	0.02	0	0.02	0.01	0.24	52	0	131.529	146.024	0	23749.2	3576.96	10035	0	65280	36864	0	0	1	0.968188	0.250224	0	0.250224	-0.968188	0	1416	1053	-0.70333	-0.710863	0.710863	-0.70333	0	0	0	0	238323200	35894784	0	160069890	31497224	32.316	24.9159	1296	933	1356.92	991.28	0	0	0	0	160069890	35607344	0	35607344	31497224	12.9172	21475.3	614.593	3584	65280	36608	0	0	0	182016	302608900	8660224	12441.8	239216380	8421973	12441.8	321097	-7938.8	321097	239216380	3.21612e+06	-7938.8	3.21612e+06	8421973	FALSE	[14.39186937231519, 62.37814251924989, 56.90550616381617, 70.36374238637659]	4	1
	M4	24	young	F1	179	0	180	0	MYH2+MYH1+	0.04	0.04	0.14	0.77	0	0.01	0	0	78	0	179.513	205.551	2305.91	27375.4	6.15532	13392	39424	65280	10496	0.0955575	-0.995424	-0.000678093	0.995424	0.0955576	-0.000178444	-0.000242425	0.000657938	-1	1785	1089	0.745569	0.666429	0.666429	-0.745569	0	0	0	30880768	366611700	82432	17446548	155127800	25370	45.6153	24.2122	1626	933	1709.09	1007.24	17446548	13339882	-14193.6	13339882	155127800	-36722.8	-14193.6	-36722.8	25370	1314.72	22962.1	1343.55	43008	65280	30464	0	0	0	22618368	395039230	23114496	13036920	168603920	13388630	13036920	12816841	-1.75936e+06	12816841	168603920	4.61839e+06	-1.75936e+06	4.61839e+06	13388630	FALSE	[79.21491439057775, 69.19529084549411, 61.21120932874173, 76.3731999508563, 77.66862981183903]	5	0
	M4	24	young	F1	180	0	181	0	MYH7+	0.88	0	0.08	0	0	0	0	0.04	56	0	167.72	198.652	5.62521	25561.9	4756.01	16884	5120	65280	33536	4.85e-05	-0.000478328	-1	0.970879	-0.239569	0.000161687	0.239569	0.970879	-0.000452778	942	1107	-0.00271451	-0.999996	0.999996	-0.00271451	0	0	0	94976	431586800	80300540	10188.5	112235640	31695242	42.935	31.8822	807	936	866.492	1024.96	10188.5	8563.62	-10924.6	8563.62	112235640	21162254	-10924.6	21162254	31695242	1384.38	25693.2	3857.26	39936	65280	39424	0	0	0	24453632	453843970	68134660	13347735	122371680	29556538	13347735	11567613	-5.33947e+06	11567613	122371680	13009388	-5.33947e+06	13009388	29556538	FALSE	[65.871212051106, 61.19694282753666, 58.358159310215626, 75.99910208709424, 59.847498305460604, 77.21875720350944]	6	1
	M4	24	young	F1	181	0	182	0	MYH2+MYH1+	0.01	0.08	0.25	0.63	0	0	0	0.03	72	0	147.963	176.823	2019.49	27466.5	49.0788	8424	20736	65280	29184	-0.106957	-0.994197	-0.0114748	-0.994259	0.106984	-0.00177625	0.00299356	0.0112189	-0.999933	603	1095	-0.671578	-0.740934	0.740934	-0.671578	0	0	0	17012224	231377400	413440	6.28355e+06	158041540	327177	40.7376	17.8803	477	951	538.824	1021.48	6.28355e+06	16516315	-97714.1	16516315	158041540	-469696	-97714.1	-469696	327177	67.2703	21896.4	5556.18	15360	65280	36096	0	0	0	1007104	327810800	83181570	284934	122674940	43549430	284934	692981	-359771	692981	122674940	29355970	-359771	29355970	43549430	FALSE	[65.73178198815101, 55.764325470004636, 50.43181850491676, 31.652266773383115, 35.19692003220761, 27.75907158812332, 80.33601917873337, 95.00845542703465]	8	2
	M4	24	young	F1	182	0	183	0	MYH7+	0.68	0	0.21	0	0	0	0	0.11	74	0	141.651	182.095	0.955164	24368.5	1425.49	15813	4352	65280	29440	0.000134628	-0.000398663	-1	0.993541	-0.113475	0.000178996	0.113475	0.993541	-0.000380811	1146	1116	0.35408	-0.935215	0.935215	0.35408	0	0	0	15104	385339900	22541312	2100.32	106323176	8878031	38.0162	33.8855	996	960	1071.04	1034.41	2100.32	14736.8	-1361.58	14736.8	106323176	11276604	-1361.58	11276604	8878031	1162.1	26331.4	708.719	52480	65280	32768	0	0	0	19777792	448133380	12061696	6777268	167145440	5.75767e+06	6777268	11415868	-787144	11415868	167145440	363881	-787144	363881	5.75767e+06	FALSE	[52.35830076765694, 52.113028561351435, 53.03971050090509, 49.16510737682731, 47.24454224415972, 47.374036658789414, 66.50802948446034]	7	0
	M4	24	young	F1	183	0	184	0	MYH7+	0.79	0	0.09	0.01	0	0.01	0	0.1	41	0	88.5268	147.409	0.100599	21134	4469.98	10179	1024	65280	34048	-1.22e-07	-2e-05	-1	0.959035	-0.283287	5.55e-06	0.283287	0.959035	-1.92e-05	1554	1089	0.500184	-0.865919	0.865919	0.500184	0	0	0	1024	215123460	45499904	103.004	134591730	32915356	31.2749	26.2873	1443	969	1500.22	1027	103.004	114.477	-449.676	114.477	134591730	32905016	-449.676	32905016	32915356	968.546	24184.2	774.115	29952	65280	33280	0	0	0	13744640	343198460	10985472	7.68133e+06	160892860	8998733	7.68133e+06	7587392	-749767	7587392	160892860	2.1504e+06	-749767	2.1504e+06	8998733	FALSE	[38.59345533867384, 37.7616800143406]	2	1
	M4	24	young	F1	184	0	185	0	MYH2+MYH1+	0.01	0.25	0.01	0.69	0	0.02	0	0.02	36	0	158.455	186.468	6537.88	22702.4	0	8892	56064	65280	0	0.347232	-0.937779	0	0.937779	0.347232	0	0	0	1	279	1140	-0.0232534	-0.99973	0.99973	-0.0232534	0	0	0	58134784	201869820	0	43992310	117931550	0	43.0041	17.0877	210	972	241.228	1052.26	43992310	31727372	0	31727372	117931550	0	0	0	0	5280.36	20814.7	688.81	48128	65280	45312	0	0	0	78402820	309057020	10227456	45636160	136890290	7.97391e+06	45636160	34945444	-3.63154e+06	34945444	136890290	2148910	-3.63154e+06	2148910	7.97391e+06	FALSE	[75.26102891424021, 69.71601313713363, 59.49779330900771, 38.50376559153289, 26.791813873696576, 39.78561930052611, 43.41037560842258, 56.96348323200037, 62.15414037315174, 94.91779410213174]	10	1
	M4	24	young	F1	185	0	186	0	MYH2+MYH1+	0	0.34	0.01	0.62	0	0.03	0	0	41	0	161.447	202.681	8891.3	22638.7	0	10206	56064	65280	0	0.501801	-0.864983	0	0.864983	0.501801	0	0	0	1	222	1155	0.0730682	-0.997327	0.997327	0.0730682	0	0	0	90744580	231050750	0	66700390	108813890	0	44.2929	19.5462	135	978	181.381	1061.98	66700390	36824424	0	36824424	108813890	0	0	0	0	2533.04	20896.5	3477.52	56064	65280	45312	0	0	0	40723710	335953150	55908096	23419194	119068250	38007136	23419194	17374766	-8785938	17374766	119068250	8760956	-8785938	8760956	38007136	FALSE	[72.81458404231755, 38.61634520943702, 47.78352750859237, 61.106688175127836, 71.88978078743494, 30.00625116648879, 51.5031003791794]	7	2
	M4	24	young	F1	186	0	187	0	MYH7+	0.81	0	0.05	0.01	0	0.02	0.01	0.1	62	0	84.9294	158.439	0	21273.5	5446.22	12690	0	65280	40704	0	0	1	0.961488	0.274848	0	0.274848	-0.961488	0	1290	1110	0.880972	-0.473168	-0.473168	-0.880972	0	0	0	0	269960700	69112580	0	117703440	41111708	33.3531	30.7565	1152	978	1222.52	1044.35	0	0	0	0	117703440	23842504	0	23842504	41111708	342.413	20859.8	1025.11	16896	65280	32512	0	0	0	5305344	323201540	15883008	1.5164e+06	241657420	12014747	1.5164e+06	5744484	-351010	5744484	241657420	11420672	-351010	11420672	12014747	FALSE	[44.915542970311385, 43.275639334095864, 29.584821096226893]	3	1
	M4	24	young	F1	187	0	188	0	MYH1+	0.02	0.04	0.62	0.14	0	0	0	0.18	62	0	153.688	189.539	28.0265	30563.6	1.20744	11025	42496	65280	4864	-0.00290093	-0.999996	3.32e-05	-0.999996	0.00290092	-9.46e-05	9.45e-05	-3.35e-05	-1	1461	1134	0.746888	-0.66495	-0.66495	-0.746888	0	0	0	308992	336964100	13312	360527	166945100	3196.58	38.9036	24.5139	1329	984	1398.95	1063.33	360527	483256	-33.8402	483256	166945100	-15771.7	-33.8402	-15771.7	3196.58	82.7457	24192.5	1863.91	6144	65280	35072	0	0	0	1328896	388531700	29934336	175630	200206370	19706586	175630	1.26074e+06	-154230	1.26074e+06	200206370	11912509	-154230	11912509	19706586	FALSE	[46.86998460392083, 47.44856421202975, 38.01519842920708, 20.55503455898319, 37.698818919701715, 39.671308843111994, 45.09779788564258, 42.94694031550111, 53.79049376230709]	9	1
	M4	24	young	F1	188	0	189	0	MYH1+	0.04	0.02	0.53	0.02	0	0	0	0.39	37	0	106.733	120.569	40.405	27446.7	0	5886	17664	65280	0	-8.58e-05	-1	0	1	-8.58e-05	0	0	0	1	1632	1104	0.394283	-0.918989	0.918989	0.394283	0	0	0	237824	161551360	0	336458	178076350	0	26.3359	18.1005	1554	999	1588.83	1050.83	336458	-15248.9	0	-15248.9	178076350	0	0	0	0	2176.2	21961.2	488.494	34560	65280	27904	0	0	0	25383168	256155900	5697792	19569418	185709340	4311906	19569418	26775982	-1063059	26775982	185709340	1.13501e+06	-1063059	1.13501e+06	4311906	TRUE	[72.28190553083903, 60.08257938127737, 48.54359220206659, 37.25430099739741, 47.199417422404984, 63.186825692353594, 88.93305665400561]	7	0
	M4	24	young	F1	189	0	190	0	MYH2+MYH1+	0	0.34	0.02	0.63	0	0	0	0.01	30	0	128.425	143.752	7542.61	24457	0	9063	41216	65280	0	0.39227	-0.91985	0	0.91985	0.39227	0	0	0	1	372	1116	-0.443154	-0.896445	0.896445	-0.443154	0	0	0	68358660	221654020	0	38223690	102715780	0	31.0036	23.7596	273	1002	317.877	1054.99	38223690	33616108	0	33616108	102715780	0	0	0	0	3183.11	22718.3	1212.43	47360	65280	34048	0	0	0	43388930	309673730	16526592	26272876	129554730	11367110	26272876	19124350	-3.85855e+06	19124350	129554730	556021	-3.85855e+06	556021	11367110	FALSE	[90.20961181488826, 80.88168427912683, 64.08861563058375, 67.78806751534114, 60.44872343753071, 43.521869627023584, 97.9382839251214]	7	0
	M4	24	young	F1	190	0	191	0	MYH7+	0.95	0	0.04	0.01	0	0	0	0	57	0	142.443	228.024	5.64326	19591	5384.72	16830	10240	65280	34048	-0.000357276	-0.00094361	-0.999999	0.943476	-0.33144	-2.43e-05	0.33144	0.943476	-0.00100869	483	1206	-0.0682779	-0.997666	0.997666	-0.0682779	0	0	0	94976	329715700	90624770	29644.3	73779510	29132918	50.9452	28.0551	354	1008	414.042	1098.49	29644.3	-19842.2	-29791.5	-19842.2	73779510	17892236	-29791.5	17892236	29132918	1552.07	23264	1445.47	41216	65280	36096	0	0	0	29354240	439991800	27338240	10879657	132790820	21626738	10879657	9080679	-2.24081e+06	9080679	132790820	3.3114e+06	-2.24081e+06	3.3114e+06	21626738	FALSE	[52.22029963252687, 46.44491776482602]	2	0
	M4	24	young	F1	191	0	192	0	MYH7+	0.95	0	0.02	0.01	0	0	0	0.02	81	0	191.024	209.64	5.67481	22124.1	5682.69	18180	15104	65280	35072	-4.34e-05	-0.000772273	-1	0.957497	-0.288443	0.000181159	0.288443	0.957497	-0.00075198	660	1206	-0.2711	-0.962551	0.962551	-0.2711	0	0	0	103168	402216700	103311360	39869.8	109837040	32514100	45.8597	32.0264	519	1014	589.705	1106.13	39869.8	626.442	-19779	626.442	109837040	25618110	-19779	25618110	32514100	1407.13	22867.5	993.621	36608	65280	32256	0	0	0	25743360	418360060	18178304	10177970	162145660	9039087	10177970	16188246	-1.39775e+06	16188246	162145660	3.41297e+06	-1.39775e+06	3.41297e+06	9039087	FALSE	[96.94656588618604, 85.42329795536767, 73.97026035632528, 26.73587030272034, 68.60202804497762, 65.21788305478287, 54.630430038585075]	7	2
	M4	24	young	F1	192	0	193	0	MYH7+	0.7	0	0.19	0.01	0	0	0	0.1	70	0	170.144	195.267	1.3826	25164	3116.33	15183	2048	65280	33280	-4.58e-05	-0.000218113	-1	0.984919	-0.173018	-7.33e-06	0.173018	0.984919	-0.000222739	1053	1191	0.367898	-0.929866	0.929866	0.367898	0	0	0	20992	382064400	47315200	1457.03	102901140	18259382	40.662	30.1947	912	1020	980.133	1103.75	1457.03	-4171.07	-4179.14	-4171.07	102901140	15342248	-4179.14	15342248	18259382	822.439	25527.9	1409.95	44032	65280	29440	0	0	0	14209280	441045760	24359680	7.64825e+06	151580940	9745561	7.64825e+06	9779349	-1.15825e+06	9779349	151580940	7663143	-1.15825e+06	7663143	9745561	FALSE	[40.479728798743785, 41.503219277633704, 48.646580771316316, 40.575946227526146, 59.62417608177846, 45.72661828759819, 60.81400058968554, 74.92097910388578]	8	0
	M4	24	young	F1	193	0	194	0	MYH7+	0.95	0	0	0	0	0.02	0	0.03	34	0	158.079	186.439	22.4183	18540.1	8063.2	8199	25344	65280	33536	0.000857544	-0.00260956	-0.999996	0.768358	-0.640016	0.00232907	0.640019	0.768357	-0.00145623	72	1185	-0.109459	-0.993991	0.993991	-0.109459	0	0	0	183808	152010240	66110210	283735	67991280	57401492	37.1667	19.2709	0	1026	30.1405	1098.24	283735	115740	-16072.4	115740	67991280	28811914	-16072.4	28811914	57401492	2979.98	21189.7	453.351	38912	65280	29184	0	0	0	26196992	186278400	3985408	20421246	122266090	5292191	20421246	17324338	-1.34208e+06	17324338	122266090	1.07599e+06	-1.34208e+06	1.07599e+06	5292191	FALSE	[77.07328545293244, 74.65101741142836, 54.92111772788959, 78.82224948203744, 75.93714880300519, 84.52952183053327]	6	0
	M4	24	young	F1	194	0	195	0	MYH2+MYH1+	0.01	0.11	0	0.86	0	0	0	0.02	62	0	107.224	132.983	6105.61	24901	22.3713	8262	43008	65280	24832	0.327829	-0.944728	-0.00413337	0.944737	0.32783	0.000498888	-0.000883729	0.00406849	-0.999991	1734	1149	0.425237	-0.905082	0.905082	0.425237	0	0	0	50444544	205732100	184832	36099972	169500450	245351	27.8931	24.2509	1620	1029	1671.36	1085.53	36099972	52627804	-121948	52627804	169500450	-133092	-121948	-133092	245351	631.231	24301.1	883.712	36864	65280	30464	0	0	0	8449024	325269760	11828480	6.01535e+06	153423490	7739473	6.01535e+06	5.74621e+06	-557826	5.74621e+06	153423490	322414	-557826	322414	7739473	TRUE	[52.80723361710654]	1	0
	M4	24	young	F1	195	0	196	0	Debris	0.03	0	0.37	0.03	0	0	0	0.57	35	0	89.0056	107.64	16.0274	25597.8	0	4680	5376	65280	0	-0.00103954	-0.999999	0	0.999999	-0.00103954	0	0	0	1	1839	1122	-0.199628	-0.979872	0.979872	-0.199628	0	0	0	75008	119797760	0	31068.8	110673016	0	21.8251	17.5375	1764	1032	1802.98	1077.53	31068.8	-115017	0	-115017	110673016	0	0	0	0	869.45	21443.4	1121.51	23808	65280	30976	0	0	0	9276160	228779520	11965440	5647635	123750480	12758076	5647635	9618331	-975101	9618331	123750480	1.85301e+06	-975101	1.85301e+06	12758076	FALSE	[68.40849137746306, 45.517417602251975, 56.52034817193149]	3	0
	M4	24	young	F1	196	0	197	0	MYH2+MYH1+	0	0.13	0.03	0.83	0	0	0	0.01	70	0	147.963	165.225	5011.42	25942.4	0.375409	8865	43776	65280	1792	0.31062	-0.950534	-6.74e-05	0.950534	0.31062	3.59e-05	1.32e-05	7.52e-05	-1	768	1179	0.58964	-0.807666	0.807666	0.58964	0	0	0	44426240	229979650	3328	30123978	136649810	450.812	34.5548	21.1761	657	1035	710.444	1103.97	30123978	38972788	-631.971	38972788	136649810	2274.07	-631.971	2274.07	450.812	2052.92	24238.2	3217.76	47360	65280	38144	0	0	0	29481984	348085500	46210304	22148890	144518540	32919932	22148890	22096776	-6.37024e+06	22096776	144518540	16652269	-6.37024e+06	16652269	32919932	FALSE	[87.96869735363408, 48.28309379074128, 58.16150672295506, 57.0051658290387, 43.38088470231735, 62.700049142526375, 85.55317001291883]	7	2
	M4	24	young	F1	197	0	198	MYH1+	MYH1+	0	0.03	0.79	0.13	0	0	0	0.05	30	0	107.424	116.225	1970.15	24516.3	84.1789	5544	14336	65280	10240	-0.0871146	0.995392	0.0400654	-0.996188	-0.0872254	0.00102415	0.00451415	-0.0398234	0.999197	144	1143	-0.358896	-0.933377	0.933377	-0.358896	0	0	0	10922496	135918340	466688	4094360	132103240	321906	24.6627	18.6101	69	1044	104.666	1086.18	4094360	11279861	-163114	11279861	132103240	-587375	-163114	-587375	321906	2124.54	19246.5	4131.63	52736	65280	34048	0	0	0	24421632	221238780	47493120	25469994	89006264	38007980	25469994	12591814	-8764301	12591814	89006264	13611518	-8764301	13611518	38007980	FALSE	[57.019437160316556, 47.54791758315107, 53.15989891595198, 50.12286953125579, 40.72173350103132, 50.116519332568835, 60.479047047147844]	7	0
	M4	24	young	F1	198	0	199	0	MYH1+	0.02	0.01	0.84	0.11	0	0	0	0.02	61	0	158.71	175.811	274.325	32699.9	1.26807	10296	10496	65280	1536	-0.0176489	-0.999844	-0.000493736	-0.999844	0.0176489	-3.94e-05	4.81e-05	0.000492964	-1	1194	1209	0.0505718	-0.99872	0.99872	0.0505718	0	0	0	2824448	336678660	13056	474272	165040660	1481.48	37.1545	22.7146	1089	1047	1145.01	1130.63	474272	2.90577e+06	-347.862	2.90577e+06	165040660	-7933.84	-347.862	-7933.84	1481.48	939.497	23658.2	1786.06	44032	65280	33792	0	0	0	14296320	360007420	27178496	7.47555e+06	118445940	16234576	7.47555e+06	11175344	-1.678e+06	11175344	118445940	9018504	-1.678e+06	9018504	16234576	FALSE	[69.37691571037116, 46.44950045178651, 45.788537190891965, 51.19803523039277, 43.646051329670726, 58.08421605193407, 62.730775774759785]	7	1
	M4	24	young	F1	199	0	200	0	MYH1+	0.01	0.04	0.59	0.13	0	0	0	0.23	27	0	101.045	137.723	250.946	25708.8	0.338991	8307	26112	65280	1024	0.0115458	-0.999933	-4.77e-05	0.999933	0.0115458	-7.92e-06	-8.47e-06	4.76e-05	-1	1920	1158	-0.0184598	-0.99983	0.99983	-0.0184598	0	0	0	2084608	213563400	2816	1.5607e+06	117196410	323.344	27.8348	24.4073	1824	1050	1876.39	1103.08	1.5607e+06	1.33537e+06	-85.0685	1.33537e+06	117196410	-991.497	-85.0685	-991.497	323.344	350.407	21269.9	847.849	28416	65280	28416	0	0	0	3265792	198235900	7901952	4231850	132465336	8791389	4231850	2.76045e+06	-297092	2.76045e+06	132465336	4.62297e+06	-297092	4.62297e+06	8791389	FALSE	[79.27979822391332, 47.86212682780859, 42.60330140386711, 24.900287965872405, 45.551917237058305, 52.07464519992606, 64.92716464062194]	7	0
	M4	24	young	F1	200	0	201	0	MYH1+	0.01	0	0.81	0.07	0	0	0	0.11	55	0	142.524	174.095	230.907	30648.7	11.0703	8325	6144	65280	6912	-0.0101205	-0.999941	-0.00395687	-0.999949	0.0101228	-0.000559836	0.000599857	0.003951	-0.999992	1386	1206	0.443285	-0.896381	0.896381	0.443285	0	0	0	1922304	255150080	92160	430861	178740400	40277.5	39.422	17.9262	1278	1062	1331.08	1139.98	430861	1.80485e+06	-2556.21	1.80485e+06	178740400	-107185	-2556.21	-107185	40277.5	2.26827	25097.5	2509.99	2304	65280	36096	0	0	0	33280	368230400	36826624	1960.22	179208750	25289992	1960.22	50412.4	-5693.33	50412.4	179208750	15351144	-5693.33	15351144	25289992	FALSE	[55.46914164995486, 38.860123945078776, 40.84798436279982, 38.55844005951409]	4	0
	M4	24	young	F1	201	0	202	0	MYH2+MYH1+	0	0.3	0.07	0.61	0	0	0	0.02	39	0	125.399	135.669	4569.53	27488.6	0.988144	7254	30720	65280	1792	0.276154	0.961113	-0.000265783	0.961113	-0.276154	5.39e-05	-2.16e-05	-0.000270326	-1	1587	1188	-0.0794032	-0.996843	0.996843	-0.0794032	0	0	0	33147392	199402240	7168	24106138	136198700	1173.5	30.3956	19.3222	1506	1065	1543.58	1128.32	24106138	35105480	-4515.36	35105480	136198700	-1992.68	-4515.36	-1992.68	1173.5	346.344	27461.8	588.415	30208	65280	34048	0	0	0	4424192	350796540	7516416	3.13842e+06	161680260	5.41209e+06	3.13842e+06	2.56278e+06	-142095	2.56278e+06	161680260	579075	-142095	579075	5.41209e+06	FALSE	[53.086198927510786, 44.68366843269665, 60.33859597989485]	3	0
	M4	24	young	F1	202	0	203	0	MYH1+	0.01	0	0.84	0.11	0	0	0	0.04	47	0	131.552	149.882	299.751	25359.7	10.1435	8379	12288	65280	9472	-0.0212927	-0.999772	-0.00151421	-0.999773	0.0212937	-0.000681829	0.000713917	0.00149935	-0.999999	540	1206	-0.217223	-0.976122	0.976122	-0.217223	0	0	0	2511616	212488700	84992	725341	138177000	36188.7	32.0216	21.8421	444	1071	486.211	1142.49	725341	2.92871e+06	-3040.51	2.92871e+06	138177000	-98623.3	-3040.51	-98623.3	36188.7	275.633	20865	3514.74	14336	65280	35072	0	0	0	3813376	288667650	48626430	1.14705e+06	116672340	26986044	1.14705e+06	4210193	-968677	4210193	116672340	10931815	-968677	10931815	26986044	FALSE	[60.969362130652044, 51.20374258923645, 65.37532573743108, 48.00864749182422, 72.32867644151052]	5	0
	M4	24	young	F1	203	0	204	0	MYH1+	0.03	0.03	0.7	0.06	0	0	0	0.18	28	0	106.668	135.296	57.4196	30428.5	10.4367	7236	23552	65280	20736	-0.00266799	-0.861636	0.50752	-0.999995	0.00131036	-0.00303224	0.00194766	-0.507526	-0.861634	1515	1188	0.143881	-0.989595	0.989595	0.143881	0	0	0	415488	220180740	75520	219929	144248350	113347	29.9486	19.8389	1431	1074	1473.91	1133.91	219929	384458	94951.4	384458	144248350	-280983	94951.4	-280983	113347	1996.87	27820.2	709.851	46592	65280	34048	0	0	0	25793536	359353100	9169152	18004022	199486720	7.17952e+06	18004022	19103224	-1.40999e+06	19103224	199486720	2.06474e+06	-1.40999e+06	2.06474e+06	7.17952e+06	FALSE	[60.920077040128504, 31.088703711283976, 62.47368874270756]	3	1
	M4	24	young	F1	204	0	205	0	MYH7+	0.72	0	0.21	0.01	0	0.01	0	0.05	53	0	145.165	167.752	37.756	19060.7	4024.97	11547	20480	65280	33536	0.00381955	-0.0143402	-0.99989	0.958376	-0.285404	0.00775417	0.285484	0.9583	-0.0126532	1791	1221	-0.299838	-0.95399	0.95399	-0.299838	0	0	0	435968	220094460	46476290	275844	80480150	23662458	32.2281	29.9837	1668	1083	1737.59	1156.09	275844	386975	-151966	386975	80480150	18574278	-151966	18574278	23662458	1466.29	22209.7	1198.88	43008	65280	32768	0	0	0	22841856	345982980	18676224	14472833	146204340	14782150	14472833	12417477	-1.75015e+06	12417477	146204340	7.53095e+06	-1.75015e+06	7.53095e+06	14782150	FALSE	[71.33838163721782, 71.53242231507262, 66.51777997737072, 57.05371669673954, 64.37336030422254, 64.92540955745642, 69.24714632563546, 60.171445873229196, 79.76516536136906, 83.32030494620746, 92.15066115134448]	11	0
	M4	24	young	F1	205	0	206	0	MYH2+MYH1+	0.01	0.22	0.03	0.71	0	0.01	0	0.02	52	0	165.955	198.539	5247.91	27044	22.6545	12159	47360	65280	38144	0.321938	0.946742	0.00597884	0.946761	-0.321936	-0.00142012	0.000580318	0.00611772	-0.999981	837	1263	-0.253727	-0.967276	0.967276	-0.253727	0	0	0	63809280	328828160	275456	35953904	142338600	327204	45.6979	21.659	732	1086	784.764	1175.76	35953904	40904948	154925	40904948	142338600	42891	154925	42891	327204	912.352	23413.7	2766.18	43776	65280	31488	0	0	0	15047424	386161400	45622530	7621686	143424460	24232446	7621686	8563289	-2.52318e+06	8563289	143424460	17060902	-2.52318e+06	17060902	24232446	FALSE	[93.28255996442059, 85.57248830753664, 82.96039172102621, 47.43591161389651, 56.64840749083096, 52.15209437309733, 61.1211314853199, 69.02441713457456, 76.87100755022932, 91.19078820840099]	10	0
	M4	24	young	F1	206	0	207	0	MYH7+	0.84	0	0.11	0	0	0.01	0	0.04	63	0	181.025	200.953	0.0328079	26505.1	4032.75	15606	512	65280	36096	1.76e-06	-9.95e-06	-1	0.96829	-0.24983	4.19e-06	0.24983	0.96829	-9.2e-06	1308	1266	0.0150534	-0.999887	0.999887	0.0150534	0	0	0	512	413638900	62935040	16.7966	137338560	28138408	41.8961	30.5308	1176	1086	1246.99	1169.86	16.7966	297.859	-132.306	297.859	137338560	30184260	-132.306	30184260	28138408	580.239	26766.3	1998.31	28160	65280	34816	0	0	0	10276608	474057470	35392000	3.27457e+06	164553920	22689298	3.27457e+06	5.64785e+06	-1.1594e+06	5.64785e+06	164553920	5.34782e+06	-1.1594e+06	5.34782e+06	22689298	FALSE	[33.67562987208, 46.239563606509165, 54.3913072896556]	3	1
	M4	24	young	F1	207	0	208	0	MYH7+	0.66	0	0.22	0	0	0	0	0.12	50	0	174.657	206.723	7.31914	23940.1	3004.57	15075	9216	65280	34560	3.86e-05	-0.00160823	-0.999999	0.986972	-0.160893	0.000296848	0.160893	0.986971	-0.00158107	933	1275	-0.213756	-0.976887	0.976887	-0.213756	0	0	0	110336	360897280	45293824	29790.9	107111220	16770838	46.0908	26.5782	816	1095	872.101	1179.96	29790.9	7866.78	-21977.8	7866.78	107111220	15129080	-21977.8	15129080	16770838	1793.67	26662.2	1472.92	43776	65280	32000	0	0	0	31557888	469094400	25914624	16057148	152958580	13684795	16057148	12636248	-2.62669e+06	12636248	152958580	4146251	-2.62669e+06	4146251	13684795	FALSE	[73.34969603762866, 63.94473583652995, 51.15552140580027, 53.716409209692266, 57.38458953496568, 70.93523000113443]	6	0
	M4	24	young	F1	208	0	209	0	MYH1+	0.02	0	0.7	0.03	0	0	0	0.25	41	0	97.8008	141.711	42.323	29728.9	15.4824	7821	15360	65280	10752	0.00220828	-0.999965	-0.00813227	-0.999997	-0.00219823	-0.00124523	0.00122731	0.00813499	-0.999966	1677	1200	0.661201	-0.750209	0.750209	0.661201	0	0	0	331008	232509440	121088	193325	125856650	70458.1	28.9852	22.6203	1572	1095	1620.93	1154.09	193325	-277504	-655.262	-277504	125856650	-154381	-655.262	-154381	70458.1	2305.06	24242	1399.03	34816	65280	35840	0	0	0	30140928	316988670	18293760	20242924	153531340	14367745	20242924	21226514	-3224852	21226514	153531340	5194144	-3224852	5194144	14367745	FALSE	[87.12699400753483, 87.31027627822152, 71.48326924562889, 65.18337451091256, 57.92718437863229, 78.13212417250199, 79.9249720509016, 85.78976596129932]	8	1
	M4	24	young	F1	209	0	210	0	MYH1+	0	0	0.7	0.23	0	0	0	0.07	36	0	126.384	144.782	902.256	24591	1.56408	7038	14080	65280	2304	0.0771619	-0.997019	-0.000382938	0.997019	0.0771619	-1.82e-06	-3.14e-05	0.000381656	-1	381	1221	0.122634	-0.992452	0.992452	0.122634	0	0	0	6350080	173071620	11008	2.57908e+06	105909300	1999.58	29.9416	19.2925	300	1098	340.257	1158.71	2.57908e+06	8.04519e+06	-1001.49	8.04519e+06	105909300	-3273.29	-1001.49	-3273.29	1999.58	3214.13	20758.6	1850.86	49920	65280	33280	0	0	0	41362690	267141890	23818752	23274492	91610240	17741024	23274492	22026300	-5.94404e+06	22026300	91610240	3.35015e+06	-5.94404e+06	3.35015e+06	17741024	FALSE	[65.1371569158698, 42.33437411152159, 72.73328628264572]	3	1
	M4	24	young	F1	210	0	211	0	MYH7+	0.93	0	0	0	0	0	0	0.07	53	0	152.738	162.355	11.8058	19593	6937.44	10647	6400	65280	34048	-0.00112841	-0.00149462	-0.999998	0.90142	-0.432946	-0.000370085	0.432944	0.901419	-0.00183582	192	1257	-0.0434802	-0.999054	0.999054	-0.0434802	0	0	0	125696	208606460	73862910	35149.2	73912904	39794052	36.8806	23.2614	93	1104	140.174	1178.81	35149.2	-66445.3	-80873.8	-66445.3	73912904	21300542	-80873.8	21300542	39794052	3320.96	21781.6	34.3145	46080	65280	10240	0	0	0	49130240	322237200	507648	23479172	111863760	133266	23479172	12829252	-113190	12829252	111863760	-168719	-113190	-168719	133266	FALSE	[68.95301905316462, 61.623402685490376, 32.97757179651553, 45.71182073567504, 49.08481560699147, 51.6531043554776, 61.329502505899775, 45.23823381928428]	8	0
	M4	24	young	F1	211	0	212	0	MYH2+MYH1+	0.03	0.27	0	0.68	0	0	0.01	0.01	51	0	173.566	190.397	4869.99	22116.2	0	11448	49920	65280	0	0.321426	-0.946935	0	0.946935	0.321426	0	0	0	1	318	1278	0.0341222	-0.999418	0.999418	0.0341222	0	0	0	55751680	253186300	0	25703632	101954110	0	42.5551	21.7902	222	1104	270.677	1190.57	25703632	29252808	0	29252808	101954110	0	0	0	0	3231.72	22402.4	376.623	56064	65280	21504	0	0	0	51310080	355682560	5979648	26522476	109857370	2.46443e+06	26522476	17539492	-1.21501e+06	17539492	109857370	-216062	-1.21501e+06	-216062	2.46443e+06	FALSE	[76.25922391730803, 63.170153576372236, 63.67856135542158, 49.07871082830266, 49.89425715255786]	5	1
	M4	24	young	F1	212	0	213	0	Debris	0.03	0	0.33	0.04	0	0	0	0.6	33	0	84.3445	110.953	2.03568	29738.2	0	4653	2048	65280	0	0.000387755	-1	0	1	0.000387755	0	0	0	1	1446	1194	0.334742	-0.94231	0.94231	0.334742	0	0	0	9472	138371840	0	2573.35	184523040	0	22.7748	17.0247	1371	1104	1412.07	1149.21	2573.35	71548.8	0	71548.8	184523040	0	0	0	0	367.242	29434.6	0	28928	65280	0	0	0	0	3946752	316333300	0	3.08135e+06	180960620	0	3.08135e+06	2534982	0	2534982	180960620	0	0	0	0	TRUE	[42.450786060807246, 31.21657073903928, 46.45575250663446]	3	1
	M4	24	young	F1	213	0	214	0	MYH2+MYH1+	0	0.29	0.03	0.65	0	0.01	0	0.02	53	0	138.004	168.924	4451.04	28406.2	0.0480887	10647	44032	65280	256	0.258549	-0.965998	-6.02e-06	0.965998	0.258549	-1.75e-06	-3.25e-06	5.36e-06	-1	1125	1251	-0.627435	-0.778669	0.778669	-0.627435	0	0	0	47390210	302440960	512	25395958	146682450	12.3084	36.3891	25.016	999	1116	1060.86	1184.65	25395958	34967250	-214.044	34967250	146682450	-467.336	-214.044	-467.336	12.3084	110.792	26122.8	853.832	15616	65280	22784	0	0	0	1688576	398138100	13013248	268256	159088100	3.74101e+06	268256	1.19163e+06	-94597.4	1.19163e+06	159088100	2950912	-94597.4	2950912	3.74101e+06	FALSE	[86.13730964763397, 75.68695642398188, 70.69140466103588, 66.61748777305272, 69.30124640371452, 31.2576807398201, 71.5481413702967, 66.24390065982733, 74.19975842662585, 79.792625977379]	10	2
	M4	24	young	F1	214	0	215	0	MYH7+	0.9	0	0.08	0	0	0	0	0.02	69	0	163.771	191.267	0.925524	22046.2	4895.81	16596	4864	65280	33024	-1.83e-05	-0.000187959	-1	0.967251	-0.25382	3e-05	0.25382	0.967251	-0.000186457	741	1284	-0.430165	-0.90275	0.90275	-0.430165	0	0	0	15360	365879300	81250820	2392.18	117222856	28331130	39.1913	34.8016	594	1119	666.462	1207.59	2392.18	-1157.37	-4531.19	-1157.37	117222856	25051506	-4531.19	25051506	28331130	1453.9	20398.3	2009.69	38400	65280	31744	0	0	0	25456384	357153540	35187710	13002562	138562940	17277166	13002562	18847186	-2921898	18847186	138562940	7740100	-2921898	7740100	17277166	FALSE	[46.95733836326604, 40.53753393688418, 32.87227269714301, 56.438949938848204, 39.29474713327753]	5	0
	M4	24	young	F1	215	0	216	0	MYH1+	0.01	0	0.62	0.04	0	0	0	0.33	35	0	104.173	132.853	75.4544	22102.9	13.839	6012	10752	65280	7680	-0.000635003	-0.999994	-0.00327572	-1	0.000637282	-0.000694727	0.000696811	0.00327528	-0.999994	1860	1230	-0.0931518	-0.995652	0.995652	-0.0931518	0	0	0	453632	132882430	83200	332168	174878740	36991.3	28.1521	17.8893	1785	1119	1817.81	1173.26	332168	110837	-1044.21	110837	174878740	-121831	-1044.21	-121831	36991.3	1063.49	20767	1469.3	33792	65280	32768	0	0	0	12666112	247335170	17499392	9720907	127776860	14476306	9720907	11168173	-1.56258e+06	11168173	127776860	5.25387e+06	-1.56258e+06	5.25387e+06	14476306	FALSE	[54.29074065362369, 54.83402146648261, 32.79064621892615, 43.4286273107848, 49.027727892456475, 69.82462757042597, 71.9361776977249]	7	1
	M4	24	young	F1	216	0	217	0	MYH2+MYH1+	0	0.13	0.36	0.5	0	0	0	0.01	42	0	95.268	141.64	2011.93	22139.8	14.7717	7920	26368	65280	8448	-0.111113	-0.993801	-0.00366283	-0.993807	0.111117	-0.000985324	0.00138622	0.00353066	-0.999993	102	1242	-0.468612	-0.883404	0.883404	-0.468612	0	0	0	15934464	175347460	116992	4779980	110949020	53675.2	29.7387	22.3073	3	1125	55.6136	1188.66	4779980	12020542	-29156.9	12020542	110949020	-153298	-29156.9	-153298	53675.2	2612.05	20110.5	3944.94	46336	65280	31232	0	0	0	29317632	225720580	44278016	23418914	90347224	36044140	23418914	14631686	-10299723	14631686	90347224	9603204	-10299723	9603204	36044140	FALSE	[77.51618167701304, 59.02553460571669, 46.71072346748746, 65.19783402110897]	4	0
	M4	24	young	F1	217	0	218	0	MYH1+	0	0.01	0.55	0.36	0	0	0	0.08	41	0	118.106	145.225	1657.33	23830.4	2.8484	6471	15360	65280	3072	0.0743055	-0.997235	-0.000764888	0.997236	0.0743057	-0.000219898	-0.000276126	0.000746433	-1	243	1284	-0.0425028	-0.999096	0.999096	-0.0425028	0	0	0	10724608	154206720	18432	3.83466e+06	111361100	5562.09	32.7891	16.4941	165	1152	205.117	1220.54	3.83466e+06	8056687	-4700.5	8056687	111361100	-30649.4	-4700.5	-30649.4	5562.09	2393.26	20041.8	2476.94	37120	65280	33024	0	0	0	31016704	259742200	32101120	20822574	93628910	20068684	20822574	16689544	-5.9251e+06	16689544	93628910	3.8875e+06	-5.9251e+06	3.8875e+06	20068684	FALSE	[40.622763083717544, 55.86132387334501]	2	1
	M4	24	young	F1	218	0	219	0	MYH2+MYH1+	0.02	0.1	0.28	0.36	0	0	0	0.24	29	0	86.4697	109.368	942.007	20674.6	0	5058	29440	65280	0	0.077708	-0.996976	0	0.996976	0.077708	0	0	0	1	1920	1242	-0.0665029	-0.997786	0.997786	-0.0665029	0	0	0	4764672	104572160	0	7.27161e+06	130656110	0	22.063	19.1973	1839	1152	1886.23	1196.41	7.27161e+06	9675831	0	9675831	130656110	0	0	0	0	1952.18	22632.6	0	39936	65280	0	0	0	0	15109888	175176200	0	15720653	151382110	0	15720653	16073445	0	16073445	151382110	0	0	0	0	FALSE	[48.35700777895684, 39.82865577292816, 48.92059841946736]	3	0
	M4	24	young	F1	219	0	220	MYH1+	MYH1+	0	0	0.9	0.07	0	0	0	0.03	56	0	120.553	160.238	101.426	30434.5	11.2234	8622	6400	65280	3840	-0.00775938	-0.999968	-0.00200757	-0.99997	0.00776054	-0.000572196	0.000587757	0.00200307	-0.999998	1005	1290	-0.580284	-0.814414	0.814414	-0.580284	0	0	0	874496	262406400	96768	179085	186900100	25109.4	34.8599	21.0296	891	1158	946.557	1220.9	179085	1.44897e+06	-1138.34	1.44897e+06	186900100	-109838	-1138.34	-109838	25109.4	447.003	24165.4	1884.97	33024	65280	28416	0	0	0	6369792	344357630	26860800	4.31776e+06	142739860	11360142	4.31776e+06	5418005	-842586	5418005	142739860	9394161	-842586	9394161	11360142	FALSE	[32.73962950442707, 37.08625371404881, 61.81527976523894]	3	0
	M4	24	young	F1	220	0	221	0	MYH1+	0.01	0	0.64	0.08	0	0	0	0.27	51	0	104.403	117.255	229.532	23479.1	35.4751	5571	13056	65280	12288	-0.0187825	0.999078	0.0385961	-0.999824	-0.0187779	-0.000482073	0.000243126	-0.0385983	0.999255	573	1260	0.940164	0.340722	0.340722	-0.940164	0	0	0	1278720	130801920	197632	460675	169896690	216771	24.0005	19.2835	468	1170	527.284	1214.37	460675	3184124	-7895.62	3184124	169896690	-41127.1	-7895.62	-41127.1	216771	101.051	19475.3	2970.99	8704	65280	33024	0	0	0	1177856	227003650	34629890	263993	124970480	25763646	263993	1.39453e+06	-300223	1.39453e+06	124970480	13146816	-300223	13146816	25763646	FALSE	[79.11613558722478, 65.76695678864868, 67.91299089425907, 76.8343832383168, 53.599947709344455]	5	0
	M4	24	young	F1	221	0	222	0	MYH1+	0.06	0	0.6	0.02	0	0	0	0.32	47	0	113.283	125.426	0	28052	54.7951	6480	0	65280	12544	0	0	1	0.999998	-0.00219943	0	-0.00219943	-0.999998	0	1443	1290	0.0502667	-0.998736	0.998736	0.0502667	0	0	0	0	181776900	355072	0	149026940	265685	26.1726	20.4256	1353	1176	1397.26	1230.67	0	0	0	0	149026940	-327193	0	-327193	265685	1549.67	26531.3	950.908	34816	65280	35072	0	0	0	19034624	325883400	11680000	15393789	201398620	9599574	15393789	16913916	-1.4736e+06	16913916	201398620	6844062	-1.4736e+06	6844062	9599574	FALSE	[58.03293724294032, 52.44094274603585, 55.563202033632386, 60.30294556236451]	4	0
	M4	24	young	F1	222	0	223	0	MYH1+	0.02	0.01	0.72	0.04	0	0	0	0.21	30	0	114.061	131.054	66.1433	30203	30.7681	6390	17408	65280	11776	0.00157163	-0.99989	-0.0147399	-0.999998	-0.00155425	-0.00119081	0.00116777	0.0147418	-0.999891	1593	1296	0.0882287	-0.9961	0.9961	0.0882287	0	0	0	422656	192997380	196608	299255	196230940	136628	29.1376	17.8751	1521	1182	1557.4	1235.32	299255	-307937	-2035.1	-307937	196230940	-228998	-2035.1	-228998	136628	2246.28	25140.1	1001.72	37120	65280	32768	0	0	0	27229440	304748800	12142848	20338838	178342990	10679066	20338838	23140082	-2185129	23140082	178342990	4073552	-2185129	4073552	10679066	FALSE	[49.51890045255562, 65.44236351493842, 54.7739124092542, 43.34580665837776, 62.431867867789094, 56.84158006233723, 54.98834658133312]	7	1
	M4	24	young	F1	223	0	224	0	MYH2+MYH1+	0.01	0.29	0.08	0.58	0	0	0.01	0.03	39	0	114.39	133.711	5442.98	27795	0.660645	6975	46592	65280	4608	-0.287245	-0.957857	0.000690078	-0.957857	0.287245	-0.000283845	7.37e-05	-0.000742529	-1	1527	1290	0.604464	-0.796633	0.796633	0.604464	0	0	0	37964800	193870080	4608	35074824	184007630	3043.82	28.0072	20.5923	1434	1185	1484.58	1229.75	35074824	49075764	10272.4	49075764	184007630	-18362.6	10272.4	-18362.6	3043.82	1544.82	27958.8	5.11511	30976	65280	20736	0	0	0	19406080	351217920	64256	14495424	192405170	62614.4	14495424	9086812	47137.4	9086812	192405170	-130048	47137.4	-130048	62614.4	FALSE	[71.46451630995152, 67.99145629675986, 47.784496138698145, 65.28406406461035, 52.53051872620087, 69.41185747811164, 70.92270854874148]	7	0
