## Supplementary Table 5 for "Human skeletal muscle ageing atlas" (part 2 of 3)

### Sheet: Automatic IHC image analyses  (continued)
	Automatic image analyses: IHC subtyping, cellpose segementation and ilastik classification
	M4	24	young	F1	224	0	225	0	MYH2+MYH1+	0	0.16	0.07	0.77	0	0	0	0	54	0	152.463	175.409	3271.61	21008.6	19.1017	12303	25600	65280	15616	0.188084	-0.982146	-0.0037045	0.982153	0.188081	0.00106635	0.000350561	0.00383895	-0.999993	417	1323	0.762889	-0.64653	-0.64653	-0.762889	0	0	0	40250624	258469120	235008	12853095	114743840	116761	36.2381	28.0668	285	1191	355.797	1263.54	12853095	20255034	-25583.7	20255034	114743840	47197.8	-25583.7	47197.8	116761	666.653	19216.9	2551.45	49920	65280	36608	0	0	0	10635776	306586370	40705790	5.78559e+06	84773640	16930384	5.78559e+06	5324403	-1.69913e+06	5324403	84773640	9738221	-1.69913e+06	9738221	16930384	FALSE	[76.20903131724093, 58.2097178406941, 59.37781965398952, 46.648741626697955, 54.8564040209194, 37.94827525593206, 69.58256725299857, 70.22554225068026]	8	0
	M4	24	young	F1	225	0	226	MYH2+MYH1+	MYH2+MYH1+	0	0.07	0.04	0.88	0	0	0	0.01	63	0	142.58	199.752	1860.36	27670.5	8.69076	11871	32256	65280	12032	0.148435	-0.988921	-0.00162913	0.988922	0.148435	-4.98e-05	-0.000291112	0.00160369	-0.999999	1248	1362	0.125395	-0.992107	0.992107	0.125395	0	0	0	22084352	328475900	103168	9356127	118573200	33120.3	41.611	24.4714	1134	1191	1187.84	1272.8	9356127	16771105	-16024.4	16771105	118573200	-33230.9	-16024.4	-33230.9	33120.3	23.7576	23641.9	1106.48	6144	65280	35072	0	0	0	386560	384676600	18003456	47454.8	164811950	9883024	47454.8	255764	-26287.2	255764	164811950	8556253	-26287.2	8556253	9883024	FALSE	[90.87003350837963, 93.61635679347683, 65.00286375133925, 60.67864711677733, 66.77913062767631, 56.43883930853396, 61.802126507959024, 118.98001334250813, 110.45037039779318]	9	0
	M4	24	young	F1	226	0	227	0	MYH7+	0.72	0	0.15	0.01	0	0	0	0.12	65	0	146.492	165.054	1.00341	24771.7	3785.73	11736	4096	65280	39168	-7.68e-06	-0.000166429	-1	0.973311	-0.22949	3.07e-05	0.22949	0.973311	-0.000163749	1380	1341	-0.192345	-0.981327	0.981327	-0.192345	0	0	0	11776	290720500	44429310	2556.55	171175360	29821284	35.398	26.8513	1257	1194	1317.62	1269.78	2556.55	-520.236	-3798.63	-520.236	171175360	35290732	-3798.63	35290732	29821284	82.4898	26074	1000.26	34816	65280	36096	0	0	0	1267456	400627200	15368960	962962	167521630	8894422	962962	884767	-82511.1	884767	167521630	7137152	-82511.1	7137152	8894422	FALSE	[47.10852787690049, 47.726807722559286, 49.73221390635865]	3	0
	M4	24	young	F1	227	0	228	0	MYH7+	0.93	0	0.03	0	0	0	0	0.04	67	0	222.874	244.865	0.251459	19994.6	5061.14	17307	1024	65280	36608	0.000110313	5.81e-05	-1	0.929805	-0.368052	8.12e-05	0.368052	0.929805	9.47e-05	537	1401	0.47594	-0.879478	0.879478	0.47594	0	0	0	4352	346045950	87593220	170.337	90120970	32817386	49.6285	29.0936	405	1197	474.622	1293.67	170.337	9861.4	5289.64	9861.4	90120970	26897372	5289.64	26897372	32817386	559.096	20350.4	2342.49	25344	65280	35328	0	0	0	10770432	392030460	45125630	3.0975e+06	117707630	19242568	3.0975e+06	4.01059e+06	-1.28118e+06	4.01059e+06	117707630	10271921	-1.28118e+06	10271921	19242568	FALSE	[64.80673548216635, 57.90701476663759, 53.908187784236624, 43.94961859315913, 78.75780198457281, 70.49700666378547, 59.85453306046147, 76.762894511401, 74.36521701867936]	9	1
	M4	24	young	F1	228	0	229	0	MYH7+	0.78	0	0.07	0	0	0.02	0.01	0.12	48	0	141.039	157.782	0	21984.9	5578.36	10494	0	65280	34816	0	0	1	0.937373	0.348328	0	0.348328	-0.937373	0	1794	1341	-0.0759726	-0.99711	0.99711	-0.0759726	0	0	0	0	230709500	58539264	0	122724870	38469320	31.4697	27.6508	1686	1206	1736.3	1263.63	0	0	0	0	122724870	36325396	0	36325396	38469320	475.773	20626.4	1701.77	32768	65280	34816	0	0	0	7016704	304197900	25097728	4894491	126922180	13524074	4894491	4638500	-809657	4638500	126922180	9939988	-809657	9939988	13524074	FALSE	[89.7186934835441, 79.18490159310305, 73.20991745475176, 80.92517771109918, 68.09977452768327, 68.72531726862903, 74.4093269536405, 79.93722877085078, 65.21503451970057, 77.04181384686706, 85.3628933158137]	11	1
	M4	24	young	F1	229	0	230	0	MYH2+MYH1+	0.07	0.25	0.06	0.58	0	0.01	0	0.03	2	0	127.201	143.882	4813.18	22064.4	0	7884	52224	65280	0	0.310624	-0.950533	0	0.950533	0.310624	0	0	0	1	1914	1317	0.901761	0.432235	0.432235	-0.901761	0	0	0	37947136	173955580	0	29040696	145781360	0	27.5671	23.467	1791	1212	1847.2	1264.75	29040696	42710732	0	42710732	145781360	0	0	0	0	922.143	22075.8	660.347	29440	65280	30208	0	0	0	11567360	276918530	8283392	6.8951e+06	142947890	7810909	6.8951e+06	8240548	-608934	8240548	142947890	2.90124e+06	-608934	2.90124e+06	7810909	FALSE	[57.76861696144958, 49.68048264726539, 36.01879110166297, 33.386208771286974, 43.353229976343236, 65.73163733801591, 72.76264760102936]	7	0
	M4	24	young	F1	230	0	231	MYH7+	MYH7+	0.67	0	0.25	0	0	0	0	0.08	51	0	173.934	204.48	10.699	22949.7	776.988	17802	15616	65280	25344	-0.000439016	-0.00174072	-0.999998	0.998318	-0.057979	-0.000337353	0.0579783	0.998316	-0.00176325	1161	1389	0.312773	-0.949828	0.949828	0.312773	0	0	0	190464	408550140	13831936	72210	84523470	3.88777e+06	43.2338	33.6895	1026	1215	1094.6	1300.85	72210	-36775.2	-8313.01	-36775.2	84523470	4698847	-8313.01	4698847	3.88777e+06	1129.83	23693.8	417.101	43008	65280	28160	0	0	0	20429568	428432130	7542016	8094007	127851220	2.73596e+06	8094007	12073996	-471253	12073996	127851220	2.17018e+06	-471253	2.17018e+06	2.73596e+06	FALSE	[80.89476199813497, 69.55146988718865, 65.86082215203227, 54.33325132461614, 47.245589911719954, 65.93153624198696, 66.6895712314322, 79.13883188300952, 72.34446244879109, 81.44608376989305]	10	1
	M4	24	young	F1	231	0	232	0	MYH2+MYH1+	0	0.33	0.03	0.63	0	0.01	0	0	62	0	111.866	189.782	7099.58	21108.3	1.83959	12942	47616	65280	2816	0.372938	-0.927856	-0.00019496	0.927856	0.372938	-0.000105459	-0.000170559	0.000141565	-1	141	1377	0.616176	-0.787608	0.787608	0.616176	0	0	0	91882750	273184260	23808	37889452	114164030	2847.55	37.1636	28.9594	3	1227	79.4757	1295.06	37889452	36564510	-11242.4	36564510	114164030	-19167.9	-11242.4	-19167.9	2847.55	1101.61	19780.9	2169.16	39936	65280	30976	0	0	0	16108800	289255940	31719680	7248718	93342980	18375972	7248718	6642652	-2.36673e+06	6642652	93342980	6998636	-2.36673e+06	6998636	18375972	FALSE	[93.79519433811144, 82.21370316289646, 72.59220922565322, 61.70369114969765, 58.59930232615774]	5	1
	M4	24	young	F1	232	0	233	0	MYH7+	0.67	0	0.19	0.02	0	0	0	0.12	54	0	200.01	230.652	1.44752	22287.5	1572.92	18216	3072	65280	30976	0.000367074	-0.000793645	-1	0.992018	-0.126098	0.000464221	0.126098	0.992017	-0.000741023	1035	1440	-0.205662	-0.978623	0.978623	-0.205662	0	0	0	26368	405988860	28652288	2829.31	100422130	10364503	51.0671	28.7125	915	1236	972.24	1338.19	2829.31	37994.7	-2276.83	37994.7	100422130	11635450	-2276.83	11635450	10364503	367.232	24677.6	443.076	28928	65280	26624	0	0	0	5937408	398987780	7163648	3113911	151811840	2.33845e+06	3113911	3.38429e+06	-162712	3.38429e+06	151811840	1159786	-162712	1159786	2.33845e+06	FALSE	[62.33802291013658, 55.135451742684985, 37.09585300344244, 44.19871046188715]	4	0
	M4	24	young	F1	233	0	234	0	MYH7+	0.65	0	0.08	0.03	0	0.01	0	0.23	36	0	87	128.238	0	19322.4	5257.35	6777	0	65280	33792	0	0	1	0.950648	0.310273	0	0.310273	-0.950648	0	630	1332	0.855341	0.518065	0.518065	-0.855341	0	0	0	0	130948100	35629056	0	109555240	35851212	25.7504	21.7357	534	1239	577.749	1289.93	0	0	0	0	109555240	26923586	0	26923586	35851212	29.6375	19850.8	3098.63	3584	65280	35840	0	0	0	368128	246566660	38488064	49857.8	123254620	26048070	49857.8	202825	-91429.5	202825	123254620	22727324	-91429.5	22727324	26048070	FALSE	[56.73350223324462, 45.03384816431254, 50.20943711705752, 50.610752482444326, 41.00479621652692]	5	0
	M4	24	young	F1	234	0	235	0	MYH2+MYH1+	0	0.3	0.05	0.65	0	0	0	0	48	0	105.385	182.267	4394.98	26347.9	0.90505	13860	43776	65280	1536	0.244967	0.969531	-0.000227866	0.969531	-0.244967	4.85e-05	-8.78e-06	-0.000232809	-1	867	1407	-0.0331954	-0.999449	0.999449	-0.0331954	0	0	0	60914430	365181950	12544	24768884	152001330	883.397	41.1893	27.231	759	1242	810.908	1323.38	24768884	34339468	-3977.68	34339468	152001330	-449.927	-3977.68	-449.927	883.397	943.618	24127.7	1753.69	34048	65280	28672	0	0	0	15449856	395043600	28713216	8.33424e+06	166891380	16107444	8.33424e+06	10635297	-1.65482e+06	10635297	166891380	7.88678e+06	-1.65482e+06	7.88678e+06	16107444	FALSE	[74.84066428865908, 83.34439321743997, 71.3719559511377, 68.37726809874049, 63.89386789828413, 73.58714655209954, 62.013066527849865, 80.87236335238003]	8	1
	M4	24	young	F1	235	0	236	0	MYH1+	0.04	0.01	0.69	0.08	0	0	0	0.18	38	0	120.934	148.64	629.554	20898.8	20.2354	6237	11776	65280	7936	-0.0341482	-0.999405	-0.00475027	-0.999414	0.0341594	-0.00230598	0.00246687	0.00466875	-0.999986	198	1377	0.176546	-0.984292	0.984292	0.176546	0	0	0	3926528	130345730	126208	1.16335e+06	96652900	67900.5	32.7099	15.5902	129	1245	164.801	1306.92	1.16335e+06	3.26651e+06	-12739.3	3.26651e+06	96652900	-238244	-12739.3	-238244	67900.5	1892.1	19073.8	2432.75	46080	65280	34816	0	0	0	23942656	241359620	30784000	18668558	91381320	16908068	18668558	13731965	-4602982	13731965	91381320	5205439	-4602982	5205439	16908068	TRUE	[92.21689122006363, 103.994727830878, 77.12064650965307, 73.55540240172044, 72.45775090657284, 74.76574628041489, 58.90538966383846, 58.793233972151505, 58.33034187521069, 78.22816954221639, 85.54528421780682, 88.44591217090516, 93.68456914567297]	13	4
	M4	24	young	F1	236	0	237	0	MYH2+MYH1+	0.03	0.27	0.02	0.65	0	0	0.01	0.02	72	0	146.509	230.137	5353.56	26053.7	0	15435	45824	65280	0	0.295463	-0.955354	0	0.955354	0.295463	0	0	0	1	1518	1437	0.14233	-0.989819	0.989819	0.14233	0	0	0	82632190	402139140	0	29296220	163124450	0	48.9892	26.5517	1389	1245	1456.78	1344.39	29296220	45766720	0	45766720	163124450	0	0	0	0	1557.57	26431.3	81.3163	37120	65280	30976	0	0	0	24914944	422795780	1300736	13742429	170086560	592688	13742429	13144124	-126656	13144124	170086560	358562	-126656	358562	592688	TRUE	[81.69235014988267, 66.77662435960016, 61.40607998285887, 49.376557072534276, 65.84216502459428, 71.44874486393829, 91.60142354355858]	7	0
	M4	24	young	F1	237	0	238	0	MYH7+	0.86	0	0.07	0.01	0	0.02	0.01	0.03	68	0	174.522	193.296	0	23179.1	5178.49	17082	0	65280	35840	0	0	1	0.95575	0.294181	0	0.294181	-0.95575	0	762	1431	0.092498	-0.995713	0.995713	0.092498	0	0	0	0	395944700	88459010	0	113916744	32356618	40.99	33.7268	627	1257	698.647	1339.32	0	0	0	0	113916744	27731706	0	27731706	32356618	1631.94	20146.7	1668.34	34560	65280	32512	0	0	0	26754048	330284540	27350784	14257919	193434260	15852004	14257919	24178502	-2.72233e+06	24178502	193434260	10956569	-2.72233e+06	10956569	15852004	FALSE	[28.978667443930284, 60.84244096016663]	2	1
	M4	24	young	F1	238	0	239	0	MYH7+	0.85	0	0.09	0.01	0	0.01	0	0.04	51	0	171.767	198.652	31.9513	18333.7	4451.45	14454	9472	65280	34816	-0.00080979	-0.00708156	-0.999975	0.933926	-0.357463	0.00177516	0.357467	0.9339	-0.00690312	303	1440	0.0904929	-0.995897	0.995897	0.0904929	0	0	0	461824	264995330	64341250	148224	62654640	24573232	43.2634	27.4782	186	1263	245.926	1345.48	148224	-6929.5	-138303	-6929.5	62654640	17077750	-138303	17077750	24573232	1510.08	20258.1	872.373	23296	65280	27648	0	0	0	22611968	303345400	13062912	7507415	91797580	4.78364e+06	7507415	9679708	-1.31728e+06	9679708	91797580	98657.7	-1.31728e+06	98657.7	4.78364e+06	FALSE	[47.65633843185752, 45.21920135821403]	2	0
	M4	24	young	F1	239	0	240	0	MYH1+	0.03	0	0.68	0.05	0	0	0	0.24	23	0	127.945	145.196	19.2418	25622.5	5.41799	6426	3328	65280	5120	-0.00179039	-0.999963	-0.0084125	-0.999998	0.00179046	-1.43e-06	1.65e-05	0.00841249	-0.999965	918	1395	-0.0416423	-0.999133	0.999133	-0.0416423	0	0	0	123648	164649980	34816	25564.7	181130110	13228.8	32.8818	16.178	855	1269	887.248	1333.93	25564.7	324249	-104.252	324249	181130110	-2987.53	-104.252	-2987.53	13228.8	909.586	23499.1	694.958	31488	65280	30208	0	0	0	11543552	298227200	8819712	6.88696e+06	129763016	5.27737e+06	6.88696e+06	8394361	-632124	8394361	129763016	4.70594e+06	-632124	4.70594e+06	5.27737e+06	FALSE	[70.97633659741737, 72.81340016122093, 63.4367945181226, 51.8240746430559, 42.944351001379594, 52.54509253052087]	6	1
	M4	24	young	F1	240	0	241	0	MYH1+	0.08	0	0.62	0.03	0	0	0	0.27	56	0	95.9635	129.326	19.6217	25465.4	71.464	7254	8192	65280	13568	0.00136716	0.00447185	-0.999989	-0.999999	-0.000311463	-0.00136856	0.000317579	-0.99999	-0.00447142	1851	1392	0.834174	0.551501	0.551501	-0.834174	0	0	0	142336	184726020	518400	65404	117113890	390124	25.0538	23.7602	1743	1278	1797.88	1334.22	65404	-160024	-1402.25	-160024	117113890	-37071.1	-1402.25	-37071.1	390124	1125.89	21255.7	2119.78	52224	65280	31232	0	0	0	14560000	274879230	27412992	12712942	146454660	17408268	12712942	11286688	-2.38664e+06	11286688	146454660	9177809	-2.38664e+06	9177809	17408268	TRUE	[64.00874515158367, 65.48629522392123, 69.5277449002796, 55.78618736351924, 71.27257944474403]	5	0
	M4	24	young	F1	241	0	242	0	MYH1+	0.04	0.03	0.74	0.07	0	0	0	0.12	47	0	145	167.024	272.821	30083.4	27.3515	9603	25344	65280	14336	-0.00424081	-0.999988	-0.00233446	-0.99999	0.00424357	-0.00117876	0.00118866	0.00232944	-0.999997	1425	1437	0.176896	-0.98423	0.98423	0.176896	0	0	0	2619904	288890620	262656	2.25747e+06	169360910	97306.8	36.9244	21.0066	1332	1293	1381.02	1367.04	2.25747e+06	708668	-5878.77	708668	169360910	-201177	-5878.77	-201177	97306.8	2295.83	25095.8	1914.51	45824	65280	35328	0	0	0	27469568	300271360	22907136	19568254	159520690	21034310	19568254	24905534	-4.39473e+06	24905534	159520690	14644381	-4.39473e+06	14644381	21034310	TRUE	[56.10700729296515, 36.17784979614085, 59.35640623782973]	3	0
	M4	24	young	F1	242	0	243	0	MYH1+	0.07	0	0.62	0.05	0	0	0	0.26	60	0	104.995	145.296	13.156	28800.6	14.4683	7803	6144	65280	15616	-0.000727913	0.00151048	-0.999999	-1	-0.000668551	0.000726904	0.000667452	-0.999999	-0.00151096	1290	1416	-0.576327	-0.817219	0.817219	-0.576327	0	0	0	102656	224730880	112896	24544.7	182242850	91934.1	31.9756	20.4086	1176	1296	1233.97	1358.52	24544.7	132639	-190.344	132639	182242850	-121577	-190.344	-121577	91934.1	410.548	23158.6	1911.61	32256	65280	39168	0	0	0	5475072	308842500	25493248	3068273	174564020	19347674	3068273	5.70776e+06	-775378	5.70776e+06	174564020	22227400	-775378	22227400	19347674	TRUE	[71.96484203662378, 61.457945061750934, 61.361332754580744, 57.893146000776426, 57.46267333182321, 33.16971369150679, 38.890841425914196, 60.831252607498485]	8	1
	M4	24	young	F1	243	0	244	0	MYH7+	0.9	0	0.06	0.01	0	0.01	0	0.02	30	0	138.571	172.51	82.663	18023.6	5679.43	8820	20992	65280	33280	-0.00114752	-0.0190212	-0.999818	0.903118	-0.429333	0.00713138	0.429391	0.902946	-0.0176711	84	1440	0.187811	-0.982205	0.982205	0.187811	0	0	0	729088	158968320	50092544	600913	79637660	35926470	35.4576	20.8743	0	1302	34.4531	1378.7	600913	89211	-432973	89211	79637660	26852102	-432973	26852102	35926470	3953.89	20007.2	1613.2	39936	65280	28416	0	0	0	25356288	128305920	10345472	27851480	113333550	18380950	27851480	22747498	-6372887	22747498	113333550	8.24364e+06	-6372887	8.24364e+06	18380950	TRUE	[52.70473852797464, 50.35002336386792, 21.35124238396482]	3	2
	M4	24	young	F1	244	0	245	0	MYH1+	0.04	0.02	0.59	0.05	0	0	0	0.3	32	0	134.629	147.125	5.9196	25376.9	2.42855	8433	6656	65280	2560	-0.000200886	-1	-0.000688201	-1	0.000200963	-0.000112842	0.000112981	0.000688178	-1	1911	1440	-0.167886	-0.985806	0.985806	-0.167886	0	0	0	49920	214003200	20480	17007.6	206789700	2931.68	33.8287	20.1857	1824	1311	1868.51	1379.11	17007.6	41537.7	-14.3761	41537.7	206789700	-23362.9	-14.3761	-23362.9	2931.68	1081.9	21026.2	1078.58	28416	65280	33536	0	0	0	9485056	184336900	9455872	9677279	134782300	11137461	9677279	9532501	-1.16692e+06	9532501	134782300	3.32718e+06	-1.16692e+06	3.32718e+06	11137461	TRUE	[55.07181202046181, 70.26414877620469, 41.475536266205054, 64.92693841839203, 79.40376178274558, 76.36408219752406]	6	0
	M4	24	young	F1	245	0	246	0	MYH7+	0.84	0	0.09	0.01	0	0.02	0	0.04	28	0	155.801	186.024	3.56306	18629.5	4422.86	12789	10240	65280	33536	-0.000338746	-0.000531503	-1	0.94444	-0.328684	-0.000145229	0.328684	0.94444	-0.000613313	405	1440	-0.469905	-0.882717	0.882717	-0.469905	0	0	0	45568	238253060	56563970	17697.2	57882988	22383816	35.8266	29.2383	279	1314	343.262	1379.99	17697.2	-17025	-15758.9	-17025	57882988	14056985	-15758.9	14056985	22383816	1128.61	19102.7	2907.44	23808	65280	31744	0	0	0	13033216	220597760	33575170	7.81065e+06	98255310	22776254	7.81065e+06	9456155	-3.27974e+06	9456155	98255310	11238676	-3.27974e+06	11238676	22776254	TRUE	[56.22096458693991, 43.874009243266705, 54.601040341910846, 47.90512064117031, 58.80919896402217, 57.40443653451776, 70.75595138251127]	7	0
	M4	24	young	F1	246	0	247	0	MYH7+	0.79	0	0.08	0.02	0	0	0	0.11	22	0	117.686	129.338	6.20033	22011.7	5351.3	7308	5376	65280	30208	0.000627415	-0.000585977	-1	0.977645	-0.210259	0.000736596	0.210259	0.977646	-0.000440958	639	1407	0.995774	0.0918333	0.0918333	-0.995774	0	0	0	45312	160861700	39107330	12919.9	115034440	35870780	27.7996	21.516	534	1326	582.298	1367	12919.9	76852.8	-2662.74	76852.8	115034440	17851182	-2662.74	17851182	35870780	223.826	20254.4	3871.99	12800	65280	35840	0	0	0	2835200	256562430	49046530	648106	165386400	29318672	648106	2317042	443406	2317042	165386400	33164568	443406	33164568	29318672	TRUE	[70.66191878259814, 53.0865272455251, 43.43929936592763, 56.19097688760598, 79.81494606849509]	5	0
	M4	24	young	F1	247	0	248	0	MYH7+	0.75	0	0.12	0.03	0	0	0	0.1	40	0	141.51	205.752	0.0941869	18746.9	3824.72	10872	512	65280	35328	1.74e-06	-1.92e-05	-1	0.949837	-0.312746	7.66e-06	0.312746	0.949837	-1.77e-05	537	1440	0.918771	0.394791	0.394791	-0.918771	0	0	0	1024	203816450	41582336	48.2148	75312660	26767346	38.2063	25.0726	390	1329	453.58	1396.83	48.2148	259.681	-336.127	259.681	75312660	17927794	-336.127	17927794	26767346	33.3309	18955.6	3547.62	5632	65280	33536	0	0	0	350208	199166980	37274880	62273.2	97272770	23245806	62273.2	481317	54772.7	481317	97272770	20380480	54772.7	20380480	23245806	TRUE	[46.130265635736706, 47.684192514687986, 35.9308251172086, 87.06272722302411, 92.79917036517712]	5	1
	M4	24	young	F1	248	0	249	0	MYH7+	0.7	0	0.16	0.01	0	0	0	0.13	35	0	126.491	153.439	2.48812	24984.9	3954.73	8334	6400	65280	35328	0.000123199	6.49e-05	-1	0.975606	-0.219529	0.000105949	0.219529	0.975606	9.04e-05	1365	1440	0.432019	-0.901864	0.901864	0.432019	0	0	0	20736	208224510	32958720	12693.7	168190220	30224262	28.1002	25.2	1251	1332	1305.18	1394.32	12693.7	20772.8	6194.22	20772.8	168190220	32700518	6194.22	32700518	30224262	14.231	28130.3	937.981	19968	65280	33280	0	0	0	138240	273258000	9111552	95571.5	170291820	11074486	95571.5	75592.4	-11783.2	75592.4	170291820	6.12554e+06	-11783.2	6.12554e+06	11074486	TRUE	[53.17377475469323, 43.27205547261005, 58.64719631014361]	3	1
	M4	24	young	F1	249	0	250	0	MYH7+	0.87	0	0.07	0	0	0.01	0	0.05	1	0	7.81025	8.07107	129.654	17852.8	5632	8433	26112	65280	30208	0.00790964	-0.029339	-0.999538	0.916142	-0.400403	0.0190025	0.400776	0.915869	-0.0237116	192	1440	0.999563	-0.0295754	-0.0295754	-0.999563	0	0	0	1093376	150553090	47494656	841934	75466810	37865960	30.3474	23.0482	72	1350	132.949	1401.33	841934	936492	-492099	936492	75466810	20351310	-492099	20351310	37865960	1375.06	17563.1	1303.33	26624	65280	34816	0	0	0	12250368	156469500	11611392	8652824	89045580	11465203	8652824	8834296	-1.79215e+06	8834296	89045580	2.47338e+06	-1.79215e+06	2.47338e+06	11465203	TRUE	[36.12311367951938, 27.205159098377152, 17.4507985554409, 42.891440090376825]	4	1
	M4	24	young	F1	250	0	251	0	MYH1+	0.22	0	0.38	0.07	0	0	0	0.33	34	0	110.725	178.167	0	22820.1	574.826	8883	0	65280	26624	0	0	1	0.998071	0.0620765	0	0.0620765	-0.998071	0	1137	1440	0.999342	0.0362752	0.0362752	-0.999342	0	0	0	0	202711040	5106176	0	69273180	2.55043e+06	35.2858	21.4796	993	1353	1062.4	1404.48	0	0	0	0	69273180	4.16604e+06	0	4.16604e+06	2.55043e+06	2.51732	20934	1125.65	3072	65280	29440	0	0	0	23552	195858430	10531584	5023.04	100541176	7.07219e+06	5023.04	74536	-2833.62	74536	100541176	8.2765e+06	-2833.62	8.2765e+06	7.07219e+06	TRUE	[39.11718828924347, 41.841063594041145, 39.20703119218096, 61.088708290781526]	4	2
	M4	24	young	F1	251	0	252	0	MYH2+MYH1+	0.11	0.16	0.13	0.36	0	0.13	0.03	0.08	22	0	132.823	183.137	1880.05	19890.9	1916.13	10539	43264	65280	30208	0.228604	0.731646	-0.64221	0.970838	-0.122403	0.206134	0.0722088	-0.670605	-0.738292	1833	1440	0.999107	-0.0422583	-0.0422583	-0.999107	0	0	0	19813888	209630200	20194048	20593552	114111870	14396941	45.999	19.0017	1653	1362	1744.84	1407.89	20593552	23759002	-3.60242e+06	23759002	114111870	8729241	-3.60242e+06	8729241	14396941	14.7239	23021.7	56.3004	15872	65280	12800	0	0	0	142336	222551040	544256	114395	167963170	227382	114395	25352.6	-828.962	25352.6	167963170	115017	-828.962	115017	227382	TRUE	[24.54770772912071, 35.0693078634639]	2	0
	M4	24	young	F1	252	0	253	0	Debris	0.35	0	0.1	0.03	0	0.01	0	0.51	20	0	80	95.7401	0	21534.3	2642.05	3897	0	65280	30464	0	0	1	0.978314	0.207125	0	0.207125	-0.978314	0	1209	1440	0.993277	0.115766	0.115766	-0.993277	0	0	0	0	83919100	10296064	0	144159540	19328474	21.281	15.0509	1128	1383	1166.84	1413.9	0	0	0	0	144159540	27669010	0	27669010	19328474	10.8681	23583.7	394.688	5632	65280	26624	0	0	0	69632	151100930	2528768	19234.8	179940930	2993120	19234.8	207965	-4289.52	207965	179940930	2.92028e+06	-4289.52	2.92028e+06	2993120	FALSE	[]	0	0
	M4	24	young	F1	253	0	254	0	MYH2+MYH1+	0.01	0.18	0.1	0.48	0	0	0	0.23	17	0	83	111.267	5123.35	27406.8	0	4203	34048	65280	0	0.320792	-0.94715	0	0.94715	0.320792	0	0	0	1	816	1440	0.995869	-0.0908072	-0.0908072	-0.995869	0	0	0	21533440	115190780	0	31826612	150826370	0	26.6996	13.3865	708	1386	767.111	1417.78	31826612	45526716	0	45526716	150826370	0	0	0	0	1479.89	22778.6	1886.43	31232	65280	30464	0	0	0	9777664	150498050	12463616	11999413	177391660	14405621	11999413	16537711	-2.79171e+06	16537711	177391660	12116529	-2.79171e+06	12116529	14405621	FALSE	[]	0	0
	M4	24	young	F1	254	0	255	0	MYH7+	0.43	0	0.18	0.03	0	0	0	0.36	7	0	17.4929	70.5269	6.16214	20846.6	1239.18	5193	2048	65280	30464	3e-05	-0.0011438	-0.999999	0.998321	-0.0579174	9.62e-05	0.0579175	0.998321	-0.00114014	939	1440	0.999749	0.0224251	0.0224251	-0.999749	0	0	0	32000	108256510	6435072	6158.48	119345920	7253988	31.044	13.914	816	1386	873.901	1416.52	6158.48	4038.23	-7636.01	4038.23	119345920	6.52496e+06	-7636.01	6.52496e+06	7253988	1886.13	24030	256.644	34048	65280	24576	0	0	0	13506560	172078850	1837824	18096766	166498060	1728316	18096766	22208556	-484062	22208556	166498060	1.19944e+06	-484062	1.19944e+06	1728316	FALSE	[]	0	0
	M4	24	young	F1	255	0	256	0	Debris	0.07	0	0.04	0.01	0	0	0	0.88	4	0	2.82843	2.82843	0	5973.33	0	9	0	13824	0	0	1	0	1	0	0	0	0	1	1140	1389	0.997877	0.0651215	0.0651215	-0.997877	0	0	0	0	53760	0	0	27685320	0	0.816497	0.816497	1137	1386	1138	1387	0	0	0	0	27685320	0	0	0	0	0	19983.7	941.811	0	65280	17920	0	0	0	0	60750336	2863104	0	133631670	5.00731e+06	0	0	0	0	133631670	6.79914e+06	0	6.79914e+06	5.00731e+06	FALSE	[]	0	0
	M4	24	young	F1	256	0	257	0	Debris	0.15	0.01	0.15	0.04	0	0.02	0.01	0.62	8	0	64.4981	82.9117	950.786	22648.5	2374.15	3591	12800	65280	21760	0.0461554	0.414428	-0.908911	0.993771	-0.11144	-0.000347814	0.101434	0.903233	0.41699	645	1440	1	-0.000678	-0.000678	-1	0	0	0	3414272	81330940	8525568	2.0053e+06	174185940	7601343	30.2229	9.77882	534	1404	587.459	1421.86	2.0053e+06	7.76365e+06	3.24179e+06	7.76365e+06	174185940	17067222	3.24179e+06	17067222	7601343	11.5568	16511	3253.21	5376	65280	29696	0	0	0	76032	108625660	21402880	21054.3	139304960	28619942	21054.3	142744	4858.83	142744	139304960	30016268	4858.83	30016268	28619942	FALSE	[]	0	0
	M5	35	young	F1	0	0	1	0	MYH7+	0.54	0.01	0.14	0.02	0	0.02	0	0.27	17	0	110	139.338	1718.17	10252	6519.78	5076	3840	28416	29952	0.0728491	0.0406993	-0.996512	0.825573	-0.563057	0.0373565	0.559573	0.825415	0.0746184	54	114	-0.0727824	-0.997348	0.997348	-0.0727824	0	1280	768	8721408	52038910	33094400	452526	15395950	9443766	30.2344	13.7104	0	0	23.1011	54.133	452526	1.12083e+06	960330	1.12083e+06	15395950	7.43022e+06	960330	7.43022e+06	9443766	1239.51	8870.17	6164.83	3584	29952	25600	0	1280	512	6566912	46994176	32661248	760770	28790352	28495170	760770	3.22856e+06	3.50322e+06	3.22856e+06	28790352	24530444	3.50322e+06	24530444	28495170	FALSE	[]	0	0
	M5	35	young	F1	1	0	2	0	MYH7+	0.87	0	0.04	0.03	0	0.02	0.01	0.03	34	0	137.186	161.095	2031.59	13333.1	11133.9	11016	4864	42240	27392	0.0716556	0.0351283	-0.996811	0.700696	-0.713013	0.0252423	0.709852	0.70027	0.0757056	168	114	0.82557	0.564299	0.564299	-0.82557	0	512	1024	22380032	146876930	122650880	686050	29677036	30134372	33.1519	27.0676	48	0	111.235	49.8456	686050	2.22531e+06	2.75164e+06	2.22531e+06	29677036	19545628	2.75164e+06	19545628	30134372	1254.78	8717.2	5389.73	3840	28160	26880	0	768	512	13143808	91312640	56457470	932984	19359780	23342152	932984	2.66128e+06	3.59555e+06	2.66128e+06	19359780	16334393	3.59555e+06	16334393	23342152	TRUE	[35.11023267684461]	1	0
	M5	35	young	F1	2	0	3	0	MYH2+MYH1+	0.01	0.36	0.1	0.49	0	0	0	0.04	43	0	137.277	169.024	5263.77	13866.6	2063.51	12546	15104	37632	5120	0.329744	0.930997	0.156568	0.94185	-0.335781	0.0130444	0.0647169	0.143163	-0.987581	318	123	0.767837	-0.640646	-0.640646	-0.767837	0	1536	512	66039296	173970940	25888768	6.75329e+06	29207136	307621	32.9192	31.6792	186	0	250.088	52.5509	6.75329e+06	8916737	1172900	8916737	29207136	1.79812e+06	1172900	1.79812e+06	307621	1283.76	8073.34	4435.58	7424	30720	23552	0	512	512	13994240	88007420	48352256	1069267	16695639	16262866	1069267	2.38673e+06	2.64722e+06	2.38673e+06	16695639	13024089	2.64722e+06	13024089	16262866	TRUE	[]	0	0
	M5	35	young	F1	3	0	4	0	MYH7+	0.79	0	0.05	0.04	0	0.06	0	0.06	30	0	70.2922	171.267	2406.43	12430.2	9657.18	9117	8704	46592	26368	0.0727764	0.0281248	-0.996952	0.830967	-0.554497	0.0450169	0.551541	0.83171	0.0637251	555	78	0.999439	-0.0335042	-0.0335042	-0.999439	0	1280	1024	21939456	113326080	88044540	699024	26258386	15703311	40.1345	19.6523	384	0	465.618	30.2478	699024	1.96064e+06	1.5348e+06	1.96064e+06	26258386	12485854	1.5348e+06	12485854	15703311	1566.68	8459.31	6287.43	4608	29184	28416	0	512	512	14183168	76582140	56920064	1.01404e+06	23932666	23473474	1.01404e+06	2.66779e+06	2.96343e+06	2.66779e+06	23932666	18917216	2.96343e+06	18917216	23473474	TRUE	[69.01875873464523, 50.59830650606163, 34.22392384206034]	3	1
	M5	35	young	F1	4	0	5	0	MYH7+	0.84	0	0.02	0.01	0	0	0.01	0.12	30	0	128.141	152.61	1451.54	8676.35	10044	6417	5632	32512	29696	0.0988414	-0.062559	-0.993135	0.325638	-0.941039	0.0916863	0.940314	0.332464	0.072642	846	63	0.998597	-0.0529464	-0.0529464	-0.998597	0	1024	1024	9314560	55676160	64452096	1.22759e+06	11649764	55368400	32.8891	16.1378	717	0	779.755	26.3885	1.22759e+06	2.27467e+06	5589820	2.27467e+06	11649764	17162766	5589820	17162766	55368400	1998.69	7416.87	4547.23	17664	41472	28416	0	512	512	15491840	57488130	35245570	7698036	20791932	29257730	7698036	8176353	1109661	8176353	20791932	8270673	1109661	8270673	29257730	TRUE	[56.31505119856315, 56.45050800568842, 44.506106314549754, 64.65849302492188]	4	1
	M5	35	young	F1	5	0	6	0	MYH2+MYH1+	0.02	0.31	0.17	0.47	0	0.01	0	0.02	53	0	146.031	229.309	4777.33	14029.2	2765.71	18549	14592	41984	4864	0.237339	0.948655	0.209102	0.968554	-0.247633	0.0241156	0.074658	0.196803	-0.977596	1047	195	0.0310847	-0.999517	0.999517	0.0310847	0	1024	1024	88614660	260227840	51301120	6704252	36365196	526055	50.9872	29.9107	927	0	988.879	91.6987	6704252	7.65251e+06	1.59665e+06	7.65251e+06	36365196	2530879	1.59665e+06	2530879	526055	2668.75	9873.35	6478.99	13056	38912	29952	0	1024	768	41552384	153728000	100877820	4.82866e+06	23937480	38282560	4.82866e+06	6401511	-71524.3	6401511	23937480	8991701	-71524.3	8991701	38282560	TRUE	[74.22099965049988, 65.44030099051679, 58.53889337556781, 49.17324557764597, 50.466915560109584, 66.74972573366875]	6	3
	M5	35	young	F1	6	0	7	MYH7+	MYH7+	1	0	0	0	0	0	0	0	50	0	135.956	181.196	2361.39	10862.1	13987.9	11844	8704	37376	34048	0.00368931	-0.0195846	-0.999801	0.372548	-0.927807	0.019549	0.928006	0.372546	-0.00387323	1239	129	0.642731	-0.766092	0.766092	0.642731	0	1024	1536	27968256	128651260	165673220	1.34842e+06	15597709	44776356	34.7259	28.3095	1107	0	1177.34	53.7052	1.34842e+06	224599	104771	224599	15597709	13963431	104771	13963431	44776356	2583.13	8978.85	5234.58	12544	33536	33024	0	768	768	28758016	99961600	58276610	6.30736e+06	25591568	32286936	6.30736e+06	7685430	836078	7685430	25591568	10371547	836078	10371547	32286936	TRUE	[19.680254588090943, 61.76005507849254]	2	1
	M5	35	young	F1	7	0	8	MYH1+	MYH1+	0.01	0.01	0.95	0.01	0	0	0	0.02	41	0	148.297	175.539	2465.51	16087	2345.85	11097	7424	43776	7168	0.0988043	-0.913318	-0.395079	0.994359	0.106004	0.00362444	0.0385695	-0.393208	0.91864	1461	156	0.153468	-0.988154	0.988154	0.153468	0	1024	768	27359744	178517500	26031872	1.49062e+06	45228748	355310	40.2987	22.6679	1362	0	1403.51	79.6034	1.49062e+06	4.3735e+06	574348	4.3735e+06	45228748	1.70291e+06	574348	1.70291e+06	355310	1808.41	8176.7	3863.97	13056	28672	18944	0	512	512	23214592	104964350	49601790	4551427	17660510	17318278	4551427	6485298	3790142	6485298	17660510	10383736	3790142	10383736	17318278	TRUE	[45.5046913998044, 55.242570268857, 69.34809242552878, 55.32856735821461]	4	1
	M5	35	young	F1	8	0	9	0	MYH7+	0.71	0	0.11	0.04	0	0.08	0	0.06	42	0	159.402	186.095	2632.88	11540.7	10650.1	14220	9984	29440	23808	0.114231	0.0949521	-0.988906	0.713124	-0.700876	0.0150787	0.691669	0.706935	0.147775	1557	141	0.42675	-0.90437	0.90437	0.42675	0	1024	1280	37439490	164108540	151445000	955958	16125424	15450231	37.9291	30.9886	1428	0	1496.46	60.7057	955958	1.54056e+06	2.35502e+06	1.54056e+06	16125424	8723211	2.35502e+06	8723211	15450231	2624.23	11177.9	4319.53	12288	38912	20736	0	512	768	31181056	132816380	51324670	3.7808e+06	35898580	15583105	3.7808e+06	4.14778e+06	489430	4.14778e+06	35898580	928140	489430	928140	15583105	TRUE	[75.1957276724297, 79.04316380487799, 57.69341824267524, 59.13683426391591, 65.87212864159906, 61.69656679980005, 59.25959959854946, 77.18250874497359, 68.68971574944078]	9	2
	M5	35	young	F1	9	0	10	0	Debris	0.33	0.03	0.14	0.05	0	0.04	0	0.41	27	0	119	139.468	2222.86	8165.98	7441.28	5067	5376	19200	16896	0.156573	0.0664924	-0.985426	0.763405	-0.64119	0.0780317	0.626656	0.764496	0.151154	1890	57	0.999499	-0.0316625	-0.0316625	-0.999499	0	768	1280	11263232	41377024	37704960	661296	7945191	6.23368e+06	29.5956	14.3823	1770	0	1827.86	22.9805	661296	1.23977e+06	1.22927e+06	1.23977e+06	7945191	4.17428e+06	1.22927e+06	4.17428e+06	6.23368e+06	1227.88	7484.44	1811.22	5632	29440	12032	0	1024	512	8618496	52533250	12712960	1.48093e+06	26158638	1.41282e+06	1.48093e+06	4644684	770945	4644684	26158638	2069212	770945	2069212	1.41282e+06	TRUE	[]	0	0
	M5	35	young	F1	10	0	11	0	MYH7+	0.8	0	0.07	0.03	0	0.08	0	0.02	67	0	91.2414	168.882	1439.1	9320.84	7264.77	11484	4352	35584	26368	0.115958	0.0114256	-0.993188	0.543826	-0.837468	0.0538595	0.831148	0.546367	0.103325	612	147	-0.462406	-0.886668	0.886668	-0.462406	0	1536	512	16526592	107040510	83428610	1.08033e+06	16409355	30623642	34.569	27.3931	486	3	552.991	79.0893	1.08033e+06	2.55515e+06	4.01423e+06	2.55515e+06	16409355	16280384	4.01423e+06	16280384	30623642	1828.37	9142.53	7046.71	11008	46592	27904	0	1024	512	25044992	125234430	96525820	1.75626e+06	25076170	34749810	1.75626e+06	4.078e+06	3.62011e+06	4.078e+06	25076170	17157794	3.62011e+06	17157794	34749810	FALSE	[70.23769787875237, 51.926591179826474, 62.442254789315015, 52.82817862436251, 68.13525295788729, 59.232204235867236]	6	0
	M5	35	young	F1	11	0	12	0	Debris	0.04	0.03	0.17	0.06	0	0	0	0.7	10	0	62.2896	69.4558	2893.58	12572.4	2246.25	891	5376	24832	3072	0.160373	0.956376	0.244182	0.986702	-0.161962	-0.0136962	0.0264495	0.243132	-0.969633	1749	21	0.998068	-0.0621365	-0.0621365	-0.998068	0	2304	1024	2578176	11202048	2001408	1.21526e+06	19615492	107804	16.1872	4.68931	1686	3	1713.85	10.1515	1.21526e+06	3067173	249633	3067173	19615492	496068	249633	496068	107804	827.745	6027.95	1567.56	5632	24320	12544	0	1024	512	3511296	25570560	6649600	1164955	12543474	1.44313e+06	1164955	2.672e+06	773933	2.672e+06	12543474	1.28019e+06	773933	1.28019e+06	1.44313e+06	FALSE	[67.4025490218677, 50.081707121943346, 49.59714611158432, 71.94640332299075, 73.90726235781158, 59.477714043004745]	6	0
	M5	35	young	F1	12	0	13	0	MYH1+	0.06	0.04	0.44	0.11	0	0	0	0.35	31	0	107	135.953	2371.51	13093.2	2176.82	5787	5120	30720	3840	0.158024	-0.915105	-0.370959	0.985619	0.168955	0.00307312	0.0598631	-0.36611	0.928644	1920	117	-0.216445	-0.976295	0.976295	-0.216445	0	1536	768	13723904	75770370	12597248	1.33889e+06	26413724	262922	28.8064	17.0298	1848	3	1890.3	65.493	1.33889e+06	4.11113e+06	492784	4.11113e+06	26413724	1.55507e+06	492784	1.55507e+06	262922	1090.33	5889.69	4228.53	4352	23808	20992	0	768	512	7112192	38418430	27582720	935670	8.35978e+06	17222764	935670	1.67465e+06	2.87348e+06	1.67465e+06	8.35978e+06	7040561	2.87348e+06	7040561	17222764	TRUE	[58.0652294950939, 61.98342794756681, 42.20072174166964, 62.13199154548121, 63.053486757906754]	5	0
	M5	35	young	F1	13	0	14	0	MYH7+	0.97	0.01	0	0.01	0	0	0	0.01	57	0	179.947	206.095	2021.39	10684.9	14221.9	17613	5120	37888	29952	0.0717146	-0.062539	-0.995463	0.376993	-0.922298	0.0851017	0.923436	0.381385	0.0425654	933	198	0.0261075	-0.999659	0.999659	0.0261075	0	768	1280	35602690	188192510	250489600	971110	16841140	51435476	47.2475	29.8343	810	9	872.274	102.414	971110	2.10751e+06	3.61598e+06	2.10751e+06	16841140	16888982	3.61598e+06	16888982	51435476	2261.8	8648.89	4546.35	17664	45312	28928	0	768	768	37152256	142066690	74678270	8156282	21491144	23846882	8156282	9503710	2.17443e+06	9503710	21491144	8.15307e+06	2.17443e+06	8.15307e+06	23846882	TRUE	[89.36571412439909, 61.16490287923509, 47.851212813532015, 57.62717036969153, 86.01258321684799, 93.93653969318228]	6	4
	M5	35	young	F1	14	0	15	0	MYH2+	0.01	0.38	0.24	0.33	0	0	0	0.04	50	0	170.356	191.953	4958.74	12854.8	2713.66	13941	13056	39424	10240	0.214342	0.957462	0.193194	0.975479	-0.219953	0.00781482	0.049976	0.186782	-0.981129	1143	180	0.0323781	-0.999476	0.999476	0.0323781	256	1280	768	69129730	179208960	37831170	4.94301e+06	29784914	388662	43.1955	26.0244	1035	9	1085.26	94.6043	4.94301e+06	5.69862e+06	982407	5.69862e+06	29784914	1357886	982407	1357886	388662	3009.36	9994.91	7150.58	14592	39168	29696	0	768	1024	44707070	148484350	106228990	4.20897e+06	28118340	43877810	4.20897e+06	5602582	-1.31872e+06	5602582	28118340	7682045	-1.31872e+06	7682045	43877810	FALSE	[88.743837672084, 51.02297372363498, 79.11589305319205, 83.03714777203194]	4	0
	M5	35	young	F1	15	0	16	0	MYH7+	0.8	0.01	0.07	0	0	0.07	0	0.05	39	0	87.8237	164.338	2099.61	9283.82	8272.42	12555	8960	25600	20736	0.103366	0.0524783	-0.993258	0.686819	-0.726074	0.0331137	0.719441	0.685612	0.111094	1659	147	-0.0834089	-0.996515	0.996515	-0.0834089	0	768	1024	26360576	116558340	103860220	957586	11813877	12512115	35.425	28.6568	1545	12	1603.38	78.9097	957586	1.25634e+06	1.58124e+06	1.25634e+06	11813877	7.93143e+06	1.58124e+06	7.93143e+06	12512115	2026.89	9139.87	3596.89	11008	35328	23040	0	512	512	28027904	126386180	49737730	2995130	27308518	11937851	2995130	5.852e+06	1.41893e+06	5.852e+06	27308518	6.02979e+06	1.41893e+06	6.02979e+06	11937851	FALSE	[63.440617090960515, 67.26800046217043, 45.84680245067324, 53.09372197616114]	4	2
	M5	35	young	F1	16	0	17	0	MYH7+	0.94	0.01	0	0	0	0.02	0	0.03	58	0	167.171	208.853	1687.97	9546.42	10548.2	14607	6656	30208	29952	0.0894625	-0.0488373	-0.994792	0.337757	-0.938125	0.0764302	0.936972	0.342836	0.0674319	708	204	-0.145721	-0.989326	0.989326	-0.145721	0	1280	512	24656128	139444480	154077950	1.35646e+06	14339959	66047204	47.1218	25.4231	597	15	652.091	101.466	1.35646e+06	2.49374e+06	6.06929e+06	2.49374e+06	14339959	21389496	6.06929e+06	21389496	66047204	1202.22	6561.53	1674.84	23296	32000	25344	0	512	512	19748864	107786240	27512576	6215785	9135388	2.50133e+06	6215785	4757343	1.37606e+06	4757343	9135388	1.6503e+06	1.37606e+06	1.6503e+06	2.50133e+06	FALSE	[55.07949704282648, 49.2270586314869, 17.642441776433586, 58.63282592332686]	4	2
	M5	35	young	F1	17	0	18	0	MYH7+	0.81	0.02	0.11	0.02	0	0.04	0	0	57	0	166.388	195.51	1909.99	9878.5	6746.73	16353	6400	30720	29440	0.0788696	0.0160868	-0.996755	0.643947	-0.764095	0.0386213	0.760994	0.644903	0.0706229	408	186	-0.39604	-0.918233	0.918233	-0.39604	0	1024	768	31234048	161543170	110329340	846118	12624462	15537525	43.2414	30.7338	270	24	340.296	111.653	846118	1.07934e+06	1.38857e+06	1.07934e+06	12624462	8715733	1.38857e+06	8715733	15537525	2543.13	9294.69	3163.96	13568	42496	29440	0	512	512	43576576	159264510	54214400	6116548	35944404	9993531	6116548	9331171	575900	9331171	35944404	5.00109e+06	575900	5.00109e+06	9993531	FALSE	[46.57021836128013, 82.5945712051362, 85.86675750276528]	3	1
	M5	35	young	F1	18	0	19	0	MYH1+	0.05	0.03	0.72	0.06	0	0	0	0.14	49	0	144.972	162.238	2273.96	13122.1	2238.68	11907	6144	34304	4096	0.123941	-0.930512	-0.344653	0.990796	0.135102	-0.00845199	0.0544279	-0.340434	0.938692	1782	168	-0.598844	-0.800866	0.800866	-0.598844	0	1280	768	27076096	156245000	26656000	1.24936e+06	29296100	267994	35.225	27.1855	1659	36	1718.73	98.7256	1.24936e+06	3549516	459388	3549516	29296100	1.56627e+06	459388	1.56627e+06	267994	1343.35	6757.71	4318.57	6400	24320	20224	0	768	512	20276480	102000900	65184510	1.48745e+06	11489260	16737217	1.48745e+06	2.83974e+06	3.75563e+06	2.83974e+06	11489260	10242664	3.75563e+06	10242664	16737217	FALSE	[76.87458761783402, 83.8461879258594, 52.5575765949165, 78.79870378042509, 52.85851160351337, 53.53368781602461, 76.40062819502579]	7	4
	M5	35	young	F1	19	0	20	0	MYH2+MYH1+	0.02	0.35	0.01	0.59	0	0	0.01	0.02	52	0	181.342	203.066	7107.74	12816.6	2616.57	17784	29440	48128	14080	0.506412	0.855855	0.105164	0.857434	-0.512727	0.0437846	0.0913935	0.0679978	-0.993491	810	237	-0.219653	-0.975578	0.975578	-0.219653	0	1280	768	126404100	227930620	46533120	24069742	42300684	767946	46.132	30.8502	687	60	745.749	148.607	24069742	16351433	3.24021e+06	16351433	42300684	3.58333e+06	3.24021e+06	3.58333e+06	767946	1095.67	7377.49	5863.79	6400	28160	28928	0	512	512	19408640	130684930	103871230	1.26727e+06	12497396	48147910	1.26727e+06	2.52244e+06	5.88598e+06	2.52244e+06	12497396	18258500	5.88598e+06	18258500	48147910	FALSE	[45.298245675084, 45.63059360018552, 44.41408593402977]	3	1
	M5	35	young	F1	20	0	21	0	MYH7+	0.87	0.01	0.08	0	0	0.04	0	0	65	0	141.662	183.681	1879.28	10341.4	7918.55	15228	18176	36096	29440	0.0603803	-0.021226	-0.99795	0.599856	-0.798332	0.0532742	0.797826	0.601843	0.035471	531	222	0.460557	-0.88763	0.88763	0.460557	0	1280	1024	28617728	157478400	120583680	739633	15127163	21363330	38.4686	32.2316	390	66	454.475	146.589	739633	1.15617e+06	1.31112e+06	1.15617e+06	15127163	10756473	1.31112e+06	10756473	21363330	2211.34	10950	4534.74	9472	47872	26624	0	512	768	37320704	184803330	76532740	2.65635e+06	48316332	16171598	2.65635e+06	7.8045e+06	1.04318e+06	7.8045e+06	48316332	5278263	1.04318e+06	5278263	16171598	FALSE	[90.20334402312746, 54.56191704213693, 77.1505979279128, 53.33158989400897, 63.48107019132256, 67.92685817886601, 65.21749407174254, 72.99464242277318]	8	2
	M5	35	young	F1	21	0	22	0	MYH7+	0.84	0	0.06	0.02	0	0.04	0	0.04	49	0	125.925	140.439	1928.33	8843.6	8845.82	9648	3840	25088	20992	0.10153	-0.0422174	-0.993936	0.613642	-0.78373	0.095972	0.783029	0.619665	0.0536656	1872	195	0.551863	-0.833935	0.833935	0.551863	0	1024	1024	18604544	85323010	85344510	693710	11323764	16116570	29.886	26.0189	1761	75	1815.13	136.126	693710	1.57272e+06	1.78028e+06	1.57272e+06	11323764	9674728	1.78028e+06	9674728	16116570	1579.35	8481.14	3078.82	5632	29184	20224	0	768	512	21750784	116802300	42401536	1.75131e+06	29477030	10648597	1.75131e+06	5202232	1.82006e+06	5202232	29477030	4.15207e+06	1.82006e+06	4.15207e+06	10648597	FALSE	[68.62176695457012, 48.619471654661766, 46.18436830989738]	3	1
	M5	35	young	F1	22	0	23	MYH7+	MYH7+	0.99	0	0	0	0	0	0	0.01	57	0	136.499	155.296	1932.96	11043.3	13128.3	8937	4352	31488	34560	0.0692849	0.0251644	-0.997279	0.396217	-0.918146	0.0043591	0.915539	0.395441	0.0735843	1287	216	0.0509439	-0.998702	0.998702	0.0509439	0	1792	1280	17274880	98694400	117327620	885365	16366794	45489620	31.5523	23.1491	1185	78	1238.93	148.003	885365	1.21473e+06	3377793	1.21473e+06	16366794	15530950	3377793	15530950	45489620	1421.79	8187.43	7416.02	5376	37376	34048	0	1024	768	19848192	114296580	103527680	1.48873e+06	16100066	40565456	1.48873e+06	2.72982e+06	5677868	2.72982e+06	16100066	18217000	5677868	18217000	40565456	FALSE	[47.7007327654239, 36.95730506588975, 59.467018677716766, 81.01474170554664]	4	2
	M5	35	young	F1	23	0	24	0	MYH7+	0.84	0.01	0.07	0.04	0	0.03	0	0.01	54	0	112.161	163.983	1840.48	11478.9	8563.56	13392	7424	40192	25600	0.0799761	0.0377568	-0.996081	0.734807	-0.677457	0.033319	0.673544	0.734593	0.0819243	132	240	0.110467	-0.99388	0.99388	0.110467	0	1024	768	24647680	153725180	114683140	606853	22425044	19830660	37.3616	28.8482	12	90	75.0564	161.421	606853	1.94445e+06	2.09136e+06	1.94445e+06	22425044	14671686	2.09136e+06	14671686	19830660	1101.08	7946.15	4700.29	5120	42240	27392	0	768	512	16163840	116649470	69000190	1.06378e+06	21940198	30112980	1.06378e+06	3.16945e+06	4.09827e+06	3.16945e+06	21940198	19777372	4.09827e+06	19777372	30112980	FALSE	[74.27879127238667, 73.13864942154555, 66.00448293504539, 40.69723936081112, 48.90378293449795, 66.27393088488613]	6	2
	M5	35	young	F1	24	0	25	0	MYH7+	0.88	0.01	0.07	0.02	0	0.02	0	0	51	0	150.456	176.581	1807.66	10989.7	7985.03	14598	4096	38656	29696	0.084187	0.00430391	-0.996441	0.588201	-0.807394	0.0462084	0.804321	0.589997	0.0705036	252	246	-0.160293	-0.987069	0.987069	-0.160293	0	1024	768	26388224	160428290	116565500	764965	18257296	28458958	38.3818	30.7816	129	93	185.848	170.108	764965	1959560	2.7236e+06	1959560	18257296	16044425	2.7236e+06	16044425	28458958	1773.81	9766.82	3711.72	11776	48128	27136	0	512	512	28902400	159140600	60478720	2.82349e+06	46308460	20945624	2.82349e+06	6.86435e+06	2.02343e+06	6.86435e+06	46308460	10775826	2.02343e+06	10775826	20945624	FALSE	[71.67637865686966, 53.50238703446575, 76.12749723946193, 76.0221837132461]	4	1
	M5	35	young	F1	25	0	26	0	MYH7+	0.72	0.01	0.09	0.01	0	0.12	0	0.05	54	0	86.3771	157.225	2135.85	8916.52	8623.92	11511	5888	40704	27392	0.105708	0.08751	-0.990539	0.625059	-0.780575	-0.00225551	0.773387	0.618907	0.137212	1218	261	0.0719021	-0.997412	0.997412	0.0719021	0	1024	1024	24585728	102638080	99269890	1.07139e+06	12684475	16545864	33.5001	27.791	1098	126	1158.04	196.089	1.07139e+06	1246840	2.16375e+06	1246840	12684475	9196757	2.16375e+06	9196757	16545864	2984.31	9528.28	7177.04	12800	46592	29184	0	768	1024	44606464	142419200	107275260	3.89452e+06	24010360	34997616	3.89452e+06	4.36211e+06	-1.54052e+06	4.36211e+06	24010360	10029761	-1.54052e+06	10029761	34997616	FALSE	[50.9621631074967, 50.54103679574165]	2	1
	M5	35	young	F1	26	0	27	0	MYH2+	0	0.58	0.07	0.34	0	0	0	0.01	45	0	119	147.752	5537.08	13145.4	2551.17	11592	20992	41728	4608	0.396689	0.905196	0.152505	0.914287	-0.404447	0.0224018	0.081958	0.130546	-0.988049	1524	243	0.960917	-0.276837	-0.276837	-0.960917	0	1280	1024	64185856	152381440	29573120	10092049	27678798	477579	33.075	28.0776	1398	129	1461.64	186.178	10092049	9306219	1.74374e+06	9306219	27678798	2.06029e+06	1.74374e+06	2.06029e+06	477579	2480.37	9212.88	2966.43	21248	39680	23040	0	512	768	36424190	135291140	43561984	9503559	27181284	12346039	9503559	8494743	3.03948e+06	8494743	27181284	6.63345e+06	3.03948e+06	6.63345e+06	12346039	TRUE	[34.23277047547257]	1	0
	M5	35	young	F1	27	0	28	0	MYH2+	0.03	0.4	0.23	0.3	0	0	0	0.04	38	0	141.739	159.338	4258.72	13003.9	2480.72	12852	14080	39680	5120	0.301065	0.936336	0.180651	0.951665	-0.307086	0.005663	0.060778	0.170215	-0.983531	1653	252	0.999583	-0.0288866	-0.0288866	-0.999583	0	1280	1024	54733056	167125500	31882240	4820703	22525684	310279	35.3427	29.5439	1518	135	1583.77	193.359	4820703	6188833	895647	6188833	22525684	1.26564e+06	895647	1.26564e+06	310279	2317.96	9699.16	3318.46	16896	42496	23040	0	1024	768	36002560	150647300	51542270	5867585	35304668	9954524	5867585	7937318	1.76414e+06	7937318	35304668	4983811	1.76414e+06	4983811	9954524	FALSE	[64.38433473261242, 62.45118538490849, 49.628834335237464]	3	0
	M5	35	young	F1	28	0	29	0	Debris	0.25	0.04	0.14	0.02	0	0.02	0	0.53	14	0	65.0692	76.1838	1378.54	7054.63	5581.31	1899	3072	16128	16896	0.18778	0.147048	-0.971141	0.608031	-0.793909	-0.0026429	0.771386	0.589988	0.23849	1920	213	-0.0704747	-0.997514	0.997514	-0.0704747	0	1792	768	2617856	13396736	10598912	795598	6179384	8932069	17.2835	8.9056	1884	147	1903.27	179.834	795598	1427944	2.10832e+06	1427944	6179384	5.88e+06	2.10832e+06	5.88e+06	8932069	939.441	5690.97	1879.71	6912	26368	14080	0	1024	512	4661504	28238592	9327104	1.9408e+06	10218223	2.84993e+06	1.9408e+06	3.25318e+06	1.06006e+06	3.25318e+06	10218223	2395926	1.06006e+06	2395926	2.84993e+06	FALSE	[64.3421894939683, 56.578217133329694]	2	0
	M5	35	young	F1	29	0	30	0	MYH7+	0.87	0.01	0.06	0	0	0.03	0	0.03	55	0	117.686	156.083	2233.44	9480.83	9974.58	11853	5376	21760	24064	0.0943023	-0.0229869	-0.995278	0.547567	-0.833732	0.0711377	0.831431	0.55169	0.066036	1797	294	-0.247259	-0.968949	0.968949	-0.247259	0	1280	1024	26472960	112376320	118228740	788215	10970586	19460228	34.8875	27.2305	1680	153	1734.75	219.749	788215	1.39789e+06	1.9583e+06	1.39789e+06	10970586	9852030	1.9583e+06	9852030	19460228	1536.56	9237.76	2710.92	5120	33536	20224	0	768	768	23030016	138455550	40631296	1.60868e+06	29568208	6021576	1.60868e+06	4.99089e+06	1.29687e+06	4.99089e+06	29568208	3.15205e+06	1.29687e+06	3.15205e+06	6021576	FALSE	[56.61663054590704, 46.26324617746941, 47.907154892885, 73.33570974126495, 65.29981382867149]	5	2
	M5	35	young	F1	30	0	31	MYH2+MYH1+	MYH2+MYH1+	0.01	0.04	0.04	0.91	0	0	0	0	60	0	139.979	183.238	3674.85	16953.2	2518.3	14481	9728	50688	9472	0.164345	0.938935	0.302311	0.984288	-0.176157	0.0120323	0.0645518	0.295583	-0.953133	618	294	0.859395	-0.511311	-0.511311	-0.859395	0	1536	0	53215490	245499900	36467456	4.55464e+06	72459624	692302	38.3519	30.7991	468	159	544.386	231.655	4.55464e+06	11610634	1545489	11610634	72459624	4.59551e+06	1545489	4.59551e+06	692302	1171.41	8528.33	3277.46	7424	51456	27136	0	1024	768	19226368	139975420	53793024	1.70787e+06	34076220	16914144	1.70787e+06	5536606	2360820	5536606	34076220	7.50721e+06	2360820	7.50721e+06	16914144	FALSE	[56.739687181890126, 63.63037447076956, 62.65624967727694, 61.52005492250039]	4	2
	M5	35	young	F1	31	0	32	0	MYH7+	0.81	0	0.08	0.02	0	0.06	0	0.03	53	0	125.3	153.196	2097.61	9074.76	8582.99	11214	8192	30976	28928	0.102702	0.0469669	-0.993603	0.579127	-0.814958	0.0213382	0.808742	0.577614	0.110898	1005	303	-0.466587	-0.884475	0.884475	-0.466587	0	768	1280	23522560	101764350	96249600	1.32439e+06	14248344	22500664	33.8948	26.5561	891	168	943.749	233.702	1.32439e+06	1.64597e+06	2.66257e+06	1.64597e+06	14248344	12196571	2.66257e+06	12196571	22500664	2406.27	8863.05	5580.98	12288	39424	28160	0	768	1024	35338496	130162690	81962240	4419986	23692774	27204472	4419986	6.47665e+06	536008	6.47665e+06	23692774	7503584	536008	7503584	27204472	FALSE	[64.01646429312441, 61.985275173201536, 68.13046068851784, 60.333070129317996]	4	0
	M5	35	young	F1	32	0	33	0	MYH7+	0.8	0.01	0.07	0.01	0	0.08	0	0.03	63	0	152.118	167.74	2215.37	9077.66	9405.52	13581	6912	34048	27392	0.0775017	0.0693842	-0.994575	0.541848	-0.840317	-0.0163995	0.836896	0.537637	0.102722	1119	321	-0.219741	-0.975558	0.975558	-0.219741	256	768	1536	30086912	123283710	127736320	1.00083e+06	10952890	19045246	37.2429	29.2991	990	168	1054.18	243.034	1.00083e+06	770619	1.73115e+06	770619	10952890	9076676	1.73115e+06	9076676	19045246	3393.95	9618.37	5353.6	16640	40704	25856	0	768	1024	54503424	154461440	85973500	5.51477e+06	27988528	15760676	5.51477e+06	7001846	-974874	7001846	27988528	2.76395e+06	-974874	2.76395e+06	15760676	FALSE	[73.90393053945463, 51.48186331402773, 66.52701670162404, 49.235658550473495, 68.58283121540775]	5	2
	M5	35	young	F1	33	0	34	0	MYH7+	0.85	0	0.01	0.01	0	0.06	0.01	0.06	62	0	172.743	187.179	2130.24	10227.3	10415.5	13230	7424	34048	29184	0.107758	0.0303932	-0.993712	0.471873	-0.881334	0.0242139	0.875057	0.471515	0.109313	882	315	0.809078	-0.587701	-0.587701	-0.809078	0	768	1024	28183040	135307520	137796600	1.46465e+06	16665941	39504828	43.6948	24.3448	732	177	807.041	248.89	1.46465e+06	2298790	4.67136e+06	2298790	16665941	17403760	4.67136e+06	17403760	39504828	3518.43	8959.78	4162.4	29440	47616	28672	0	512	768	57501696	146429700	68026110	17995416	35841324	25988954	17995416	16162419	1.40095e+06	16162419	35841324	8150980	1.40095e+06	8150980	25988954	FALSE	[94.5473252779446, 67.38664987714618, 68.01535849612027, 68.1299217723222]	4	1
	M5	35	young	F1	34	0	35	0	MYH1+	0.02	0.04	0.71	0.2	0	0.01	0	0.02	55	0	183.439	198.007	3427.09	16847.2	2386.22	15777	9472	46592	23808	0.145152	-0.909798	-0.388842	0.988855	0.146549	0.0262424	0.0331092	-0.388317	0.920931	441	318	0.849746	0.527192	0.527192	-0.849746	0	1536	768	54069250	265797890	37647360	2.81771e+06	46574788	1.00658e+06	41.6299	30.988	285	180	367.462	243.822	2.81771e+06	6548448	682160	6548448	46574788	1.45942e+06	682160	1.45942e+06	1.00658e+06	1195.42	9079.01	5069.69	18176	46080	29696	0	1024	512	20724992	157402880	87893250	1.16936e+06	21016220	36712080	1.16936e+06	3.24047e+06	3.64208e+06	3.24047e+06	21016220	14405846	3.64208e+06	14405846	36712080	FALSE	[77.18415477457465, 39.23237250438973, 61.30844227032178, 38.56112455062635, 49.40273953282889, 80.41947379966041]	6	3
	M5	35	young	F1	35	0	36	0	MYH1+	0.04	0.05	0.7	0.07	0	0	0	0.14	75	0	146.349	199.723	2387.03	13058.6	2415.85	13428	6912	33792	4864	0.12904	-0.925351	-0.356474	0.990066	0.140464	-0.00622821	0.0558351	-0.35213	0.934284	1899	345	-0.644074	-0.764963	0.764963	-0.644074	0	1024	1024	32052992	175351550	32440064	1.47446e+06	32235140	314842	44.82	25.006	1755	183	1823.02	258.956	1.47446e+06	4.05983e+06	554758	4.05983e+06	32235140	1.7633e+06	554758	1.7633e+06	314842	1392.72	7072.27	5909.98	5120	21760	22784	0	1024	512	22967296	116628740	97461500	1.31634e+06	9961348	23194714	1.31634e+06	2.35967e+06	4492642	2.35967e+06	9961348	11702659	4492642	11702659	23194714	FALSE	[66.16282008818007, 60.58844829704214, 72.764197880727, 61.75345734740738]	4	0
	M5	35	young	F1	36	0	37	MYH7+	MYH7+	0.99	0	0	0	0	0	0	0.01	57	0	77.0779	146.296	2012.04	10081.2	12959.1	11043	6656	31232	31232	0.0610415	-0.00727886	-0.998109	0.37266	-0.927497	0.0295547	0.925958	0.37376	0.0539032	1332	315	0.999972	-0.00754892	-0.00754892	-0.999972	0	1024	1536	22219008	111327230	143107070	914294	15167554	50663784	30.7387	29.2373	1203	186	1269.3	251.073	914294	1.34873e+06	3202871	1.34873e+06	15167554	17042240	3202871	17042240	50663784	1893.23	8488.84	7271.12	12800	31744	34560	0	768	768	27983872	125473540	107474430	4689150	20987002	62891652	4689150	5102668	2.71689e+06	5102668	20987002	22882316	2.71689e+06	22882316	62891652	FALSE	[75.0221319180304, 52.809674364077765, 54.218347400814984, 59.38780929660536]	4	1
	M5	35	young	F1	37	0	38	MYH1+	MYH1+	0.02	0	0.94	0.03	0	0	0	0.01	57	0	160.125	174.569	2321.53	18257.3	2163.19	14355	5376	48384	13312	0.0717622	-0.839303	-0.538908	0.996875	0.0782353	0.0109015	0.0330119	-0.538006	0.842294	309	363	-0.0979208	-0.995194	0.995194	-0.0979208	0	1024	768	33325568	262083070	31052544	1.07091e+06	66367804	474009	37.8785	30.665	186	204	244.534	287.407	1.07091e+06	4713118	513042	4713118	66367804	2158769	513042	2158769	474009	1122.8	8836.84	4153.56	6656	36096	29696	0	768	512	18307328	144084740	67723780	1.38442e+06	20604206	29563066	1.38442e+06	3.72261e+06	4313093	3.72261e+06	20604206	15047550	4313093	15047550	29563066	FALSE	[66.51733608457705, 62.686978618167586]	2	0
	M5	35	young	F1	38	0	39	0	Debris	0.15	0.05	0.24	0.03	0	0.03	0	0.5	30	0	163.086	181.711	320.514	6819.1	1476.96	8091	6912	44544	22016	0.196715	0.257052	-0.946165	0.762748	-0.646471	-0.0170505	0.616051	0.718332	0.323236	63	390	-0.0592691	-0.998242	0.998242	-0.0592691	0	1280	512	2593280	55173376	11950080	583167	6.5706e+06	4.6513e+06	42.8875	15.582	3	228	29.5584	304.497	583167	1.2971e+06	1.47995e+06	1.2971e+06	6.5706e+06	4.13808e+06	1.47995e+06	4.13808e+06	4.6513e+06	1484.42	9058.36	2630.23	7424	44032	25344	0	512	512	14159872	86407680	25089792	1.78421e+06	45076600	12878412	1.78421e+06	6.75693e+06	2.03491e+06	6.75693e+06	45076600	8506651	2.03491e+06	8506651	12878412	FALSE	[]	0	0
	M5	35	young	F1	39	0	40	MYH2+	MYH2+	0.01	0.86	0.01	0.1	0	0.01	0	0.01	45	0	112.925	152.811	8434.44	13289.8	2680.09	11160	30208	32256	5888	0.712885	0.696871	0.0785244	0.69724	-0.716323	0.027167	0.0751808	0.0353834	-0.996542	1539	375	-0.118278	-0.992981	0.992981	-0.118278	256	1280	1024	94128380	148314110	29909760	22535350	22052888	397123	32.3839	27.8792	1428	243	1483.57	300.833	22535350	12076586	2.08995e+06	12076586	22052888	1.5476e+06	2.08995e+06	1.5476e+06	397123	2004.42	9864.94	3046.38	20992	43776	25088	0	1024	768	29256448	143988740	44464896	6.19371e+06	35775640	9070992	6.19371e+06	8744433	2.10396e+06	8744433	35775640	6287094	2.10396e+06	6287094	9070992	FALSE	[54.22198723664077, 63.2350466654124, 45.41161654367036, 59.275522906435384, 73.41556916412975]	5	1
	M5	35	young	F1	40	0	41	0	MYH1+	0.06	0.04	0.78	0.09	0	0	0	0.03	53	0	145.331	172.439	2939.31	15868.1	2722.72	13752	8448	52992	6400	0.145712	-0.892012	-0.427882	0.987039	0.160472	0.00158923	0.0672457	-0.422568	0.903833	1662	384	-0.467575	-0.883954	0.883954	-0.467575	0	1536	768	40421376	218218750	37442816	2.30353e+06	46951236	602629	37.0677	30.2314	1533	243	1594.64	306.947	2.30353e+06	6.69874e+06	1.01931e+06	6.69874e+06	46951236	3.08891e+06	1.01931e+06	3.08891e+06	602629	2698.58	9400.47	2803.46	14848	39680	16384	0	1024	768	43120640	150210050	44796416	9012467	22572648	5.53464e+06	9012467	8844379	1.25675e+06	8844379	22572648	4611670	1.25675e+06	4611670	5.53464e+06	FALSE	[76.95041369049832, 56.676017375243866, 63.508676361098736, 82.05014952508108]	4	1
	M5	35	young	F1	41	0	42	MYH1+	MYH1+	0.02	0	0.87	0.1	0	0	0	0.01	66	0	177.003	218.894	2939.57	16026.1	2060.89	16704	8448	49408	4352	0.116319	0.938842	0.324109	0.992227	-0.124371	0.00416616	0.0442211	0.321105	-0.946011	168	432	-0.401934	-0.915669	0.915669	-0.401934	0	1536	512	49102590	267700480	34425090	2.16977e+06	57401500	350328	50.0186	26.9696	33	246	104.172	339.373	2.16977e+06	6.54466e+06	743169	6.54466e+06	57401500	2494655	743169	2494655	350328	1134.9	8806.77	2586.49	8448	58112	27392	0	512	512	20552960	159490560	46841344	2419001	55024900	10537950	2419001	9015878	2.16011e+06	9015878	55024900	7.05942e+06	2.16011e+06	7.05942e+06	10537950	FALSE	[61.262448244709766, 49.15967750614649, 76.99104904860016, 55.86146398760397]	4	1
	M5	35	young	F1	42	0	43	MYH7+	MYH7+	1	0	0	0	0	0	0	0	59	0	150.473	170.125	1997.59	10340.9	13797.9	10944	6656	33792	35328	0.0547669	-0.0405429	-0.997676	0.347874	-0.935799	0.0571248	0.93594	0.350194	0.037147	687	396	-0.43089	-0.902404	0.902404	-0.43089	0	1280	1280	21861632	113170690	151003900	1.00243e+06	16538230	62243060	38.5018	23.0551	579	246	630.477	318.798	1.00243e+06	1635168	3.4156e+06	1635168	16538230	19685982	3.4156e+06	19685982	62243060	1158.68	7774.58	5592	7936	50688	34048	0	1024	768	17390592	116688640	83930370	1.62758e+06	25775442	49315570	1.62758e+06	4.6858e+06	4.11131e+06	4.6858e+06	25775442	16890112	4.11131e+06	16890112	49315570	FALSE	[73.08664525796993, 66.28355601371342, 51.62399632395267]	3	0
	M5	35	young	F1	43	0	44	0	MYH2+	0.01	0.38	0.25	0.32	0	0	0	0.04	62	0	78.7464	159.853	5979.16	13645.4	2911.1	12924	18944	46592	4608	0.235333	0.963004	0.131307	0.970994	-0.238834	0.0113543	0.0422949	0.124827	-0.991277	1203	393	-0.639438	-0.768842	0.768842	-0.639438	256	1024	1280	77274620	176353280	37623040	6.14686e+06	32740558	249870	35.5187	29.2652	1068	255	1134.54	321.068	6.14686e+06	6821309	876584	6821309	32740558	1.27722e+06	876584	1.27722e+06	249870	3078.2	9084.98	4801.44	13056	40704	27392	0	768	1024	47881470	141316860	74686460	5996221	24339470	18679484	5996221	8.10022e+06	72496.7	8.10022e+06	24339470	4.56677e+06	72496.7	4.56677e+06	18679484	FALSE	[87.04637201548375, 58.5762449268863, 50.419592721241614, 70.90577002649968]	4	2
	M5	35	young	F1	44	0	45	0	MYH7+	0.85	0.01	0.04	0.01	0	0.04	0	0.05	55	0	167.943	185.309	2234.29	9000.62	9952.59	12780	4864	25344	22784	0.0945712	0.0218799	-0.995278	0.591484	-0.805397	0.0384972	0.800751	0.592332	0.089109	1920	417	-0.669597	-0.742725	0.742725	-0.669597	0	1024	1024	28554240	115027970	127194110	648614	8455632	12388220	41.4067	24.944	1791	270	1859.98	342.294	648614	882255	1.31281e+06	882255	8455632	6415763	1.31281e+06	6415763	12388220	1551.87	8765.45	3510.32	6144	33792	15616	0	1024	768	18704640	105649920	42309890	1.81596e+06	26965862	8894641	1.81596e+06	5.01984e+06	2.12801e+06	5.01984e+06	26965862	2.48898e+06	2.12801e+06	2.48898e+06	8894641	TRUE	[73.77444603928713, 37.17888000520592, 52.22870247206945]	3	1
	M5	35	young	F1	45	0	46	MYH2+MYH1+	MYH2+MYH1+	0.02	0.11	0.01	0.86	0	0	0	0	63	0	168.505	196.066	6500.29	13532.5	2910.71	17559	18944	47616	5888	0.33092	0.932135	0.147022	0.94079	-0.338025	0.0255688	0.0735308	0.129855	-0.988803	927	429	0.770453	-0.637497	-0.637497	-0.770453	256	1280	768	114138620	237617660	51109120	11124608	42610076	521731	44.0336	32.0438	768	279	842.027	351.014	11124608	12557234	1.95586e+06	12557234	42610076	2.96493e+06	1.95586e+06	2.96493e+06	521731	1231.07	7545.12	5556.79	7424	39168	28672	0	512	768	21697536	132982780	97938430	1367451	13931795	36678240	1367451	2591180	4774651	2591180	13931795	14455914	4774651	14455914	36678240	FALSE	[46.707170575998866, 18.86941995673052, 56.83421163774819]	3	1
	M5	35	young	F1	46	0	47	0	MYH7+	0.97	0	0	0	0	0.01	0	0.02	72	0	141.605	186.267	2046.92	9748.82	11379.9	15372	5888	32000	36352	0.0646476	0.00244601	-0.997905	0.360419	-0.932553	0.0210634	0.930547	0.361026	0.0611689	1041	432	-0.642496	-0.766289	0.766289	-0.642496	0	1280	1280	31465216	149858820	174931970	972828	11349044	41339476	42.6752	29.0538	891	279	968.258	357.624	972828	1.06084e+06	2.77464e+06	1.06084e+06	11349044	13667147	2.77464e+06	13667147	41339476	3058.61	9503.49	4060.05	17152	46592	25088	0	768	1024	51638530	160447490	68545790	9199723	30674238	13040604	9199723	11409140	929755	11409140	30674238	4439045	929755	4439045	13040604	FALSE	[52.073107111928906, 75.2452100304814, 46.14305453286229, 81.13892113030722]	4	1
	M5	35	young	F1	47	0	48	0	MYH1+	0.02	0	0.83	0.12	0	0	0	0.03	60	0	104.657	176.581	2954.71	19542.7	2662.61	13644	8192	55040	5888	0.10109	-0.913325	-0.394484	0.993428	0.114063	-0.00950703	0.0536788	-0.39093	0.918854	555	432	-0.509325	-0.860574	0.860574	-0.509325	0	1280	1024	40314110	266640900	36328704	2.27663e+06	92866130	607542	38.7276	28.2515	426	285	492.571	355.661	2.27663e+06	9286364	1.02323e+06	9286364	92866130	4946476	1.02323e+06	4946476	607542	1946.93	10047.1	4082.47	13312	48640	34816	0	1024	768	31096320	160471550	65205250	5.11229e+06	46689036	32706088	5.11229e+06	11682367	2.52387e+06	11682367	46689036	10130744	2.52387e+06	10130744	32706088	FALSE	[58.917726916913885, 79.34046513673916, 69.17305432540822, 69.61243249642307, 78.70553360961375, 62.65076051245455]	6	0
	M5	35	young	F1	48	0	49	MYH7+	MYH7+	1	0	0	0	0	0	0	0	48	0	142.042	159.054	2211.46	12294	20313.8	9342	8192	36096	40960	0.0339419	0.00171526	-0.999422	0.33757	-0.941249	0.00984895	0.940688	0.337709	0.0325268	1368	426	0.180384	-0.983596	0.983596	0.180384	0	1536	1536	20659456	114850820	189771520	843902	19033900	72516510	33.7091	22.601	1269	285	1318.83	354.595	843902	897143	2.55272e+06	897143	19033900	22030056	2.55272e+06	22030056	72516510	2701.78	9531.55	7438.32	24064	40704	35072	0	1280	1024	38411264	135510020	105750530	10163160	22653558	73401380	10163160	9811618	790547	9811618	22653558	14325160	790547	14325160	73401380	FALSE	[68.19767240372023]	1	0
	M5	35	young	F1	49	0	50	0	MYH1+	0.06	0.03	0.72	0.07	0	0	0	0.12	58	0	150.791	187.338	2325.11	13596.2	2404.66	12879	5888	39936	4096	0.105653	-0.933805	-0.341827	0.993381	0.114692	-0.00627754	0.0450668	-0.338901	0.939742	1746	444	-0.399744	-0.916627	0.916627	-0.399744	0	1792	768	29945088	175105800	30969600	1.25923e+06	27149264	246170	40.5095	25.957	1626	285	1688.58	367.893	1.25923e+06	2770281	449340	2770281	27149264	1188536	449340	1188536	246170	1731.55	8086.77	3889.49	15104	29440	24832	0	768	768	27786240	129768450	62414590	4918734	17428610	20933728	4918734	6.37547e+06	2.87403e+06	6.37547e+06	17428610	8731999	2.87403e+06	8731999	20933728	FALSE	[85.07761257681013, 75.4534144692693, 56.448013831312, 59.86639513960688]	4	0
	M5	35	young	F1	50	0	51	0	MYH2+	0	0.56	0.06	0.36	0	0.01	0	0.01	71	0	176.638	201.267	5898.55	12891.2	2873.32	15507	24064	50176	14848	0.427275	0.893733	0.136661	0.902564	-0.430507	-0.00647808	0.0530438	0.126113	-0.990597	1302	468	0.267154	-0.963654	0.963654	0.267154	256	1536	0	91468800	199904260	44556544	10862784	24497814	742135	44.2158	28.8706	1167	288	1233.53	382.04	10862784	8250902	1.36741e+06	8250902	24497814	981737	1.36741e+06	981737	742135	2866.39	10669.7	9682.27	18944	45312	40704	0	1024	1024	50468610	187862020	170475780	5611670	28637240	76249576	5611670	4960226	-2.72705e+06	4960226	28637240	13871412	-2.72705e+06	13871412	76249576	FALSE	[85.36451888442188, 41.89446199415165, 61.62810406884475, 71.32263925119403, 73.65535815190762]	5	2
	M5	35	young	F1	51	0	52	0	MYH7+	0.93	0	0	0	0	0.01	0	0.06	34	0	116.709	144.095	1928.47	11252.7	14775.2	7209	4352	33536	35584	0.0671737	-0.00536003	-0.997727	0.38699	-0.921563	0.0310056	0.919634	0.388193	0.0598305	432	414	-0.244382	-0.969679	0.969679	-0.244382	0	1536	1280	13902336	81120770	106514430	793562	18629914	71790960	29.0616	21.3063	339	303	383.315	353.097	793562	2.19591e+06	5124688	2.19591e+06	18629914	27180928	5124688	27180928	71790960	1649.29	9337.14	1958.91	13312	46592	23808	0	768	768	21336832	120794620	25342464	4383316	40043450	1.52839e+06	4383316	10220343	1365604	10220343	40043450	3.40253e+06	1365604	3.40253e+06	1.52839e+06	FALSE	[95.83611522942444, 73.35764765807123, 67.97839259910889, 73.62200421567073, 72.76003880821328, 85.93119084009902]	6	2
	M5	35	young	F1	52	0	53	0	MYH7+	0.97	0	0.01	0	0	0	0.01	0.01	39	0	148.003	161.024	2297.57	11991.3	12395.3	11385	4352	39680	28928	0.0592803	-0.0039612	-0.998233	0.519588	-0.85373	0.0342436	0.852358	0.5207	0.0485512	330	474	-0.201908	-0.979404	0.979404	-0.201908	0	1280	768	26157824	136521470	141121020	735102	19557790	38453520	34.6976	26.5111	225	336	278.136	406.154	735102	1.54296e+06	2.4716e+06	1.54296e+06	19557790	18326060	2.4716e+06	18326060	38453520	1030.98	9230.46	3192.21	5376	48384	27648	0	768	512	15347200	137404670	47519230	1265290	37303384	16050877	1265290	4.55344e+06	2.36106e+06	4.55344e+06	37303384	5932056	2.36106e+06	5932056	16050877	FALSE	[67.19917581644012, 47.299501675335634, 66.04747837902121]	3	0
	M5	35	young	F1	53	0	54	MYH7+	MYH7+	1	0	0	0	0	0	0	0	55	0	91.3893	165.782	2375.32	11655.3	14411.5	11565	5376	46080	32000	0.0603685	-0.0504262	-0.996902	0.503226	-0.860978	0.0740242	0.862043	0.506136	0.0266002	720	480	-0.222063	-0.975032	0.975032	-0.222063	0	768	1536	27470592	134793980	166668540	1.03372e+06	26023826	50339380	34.2448	27.7689	609	336	668.952	414.146	1.03372e+06	2.44732e+06	2.91551e+06	2.44732e+06	26023826	21452852	2.91551e+06	21452852	50339380	1551.08	8419.01	8082.49	7680	46336	40704	0	768	768	23281664	126369280	121318140	1.62366e+06	29814380	76308910	1.62366e+06	4394030	5311687	4394030	29814380	21431720	5311687	21431720	76308910	FALSE	[71.95829185782598, 52.074713550767, 44.271772007834464, 62.544935966388515, 54.28355213906577]	5	1
	M5	35	young	F1	54	0	55	0	MYH2+MYH1+	0.1	0.04	0.29	0.38	0	0.1	0.04	0.05	65	0	193.329	216.551	1863.06	14458.4	2020.72	17523	9472	65280	26368	0.176125	-0.766065	-0.618162	0.98022	0.194075	0.0387704	0.0902694	-0.612763	0.785094	240	534	-0.151046	-0.988527	0.988527	-0.151046	0	1280	512	32646400	253353730	35409150	4.85753e+06	102859690	2.07312e+06	45.9625	31.0057	105	348	173.539	443.388	4.85753e+06	18118718	2.47153e+06	18118718	102859690	9215407	2.47153e+06	9215407	2.07312e+06	2132.71	12316.7	6868.34	7168	49152	29952	0	1024	768	38992384	225186820	125573890	1451377	44560664	38106416	1451377	4879215	2.06211e+06	4879215	44560664	8857870	2.06211e+06	8857870	38106416	FALSE	[78.74163667771579, 76.69797834260108, 74.95426444683412, 67.99946988565975, 41.62925669376206, 72.91287422595373, 87.07663635304806]	7	2
	M5	35	young	F1	55	0	56	0	MYH7+	0.85	0.01	0.08	0.01	0	0.03	0	0.02	57	0	158.354	191.539	1990.23	10989	10551.6	13725	6400	34560	25088	0.0800288	-0.0612486	-0.994909	0.529611	-0.842961	0.0944954	0.844457	0.534477	0.0350233	1581	525	-0.00154594	-0.999999	0.999999	-0.00154594	0	768	1536	27315968	150824450	144821250	1.11658e+06	15724140	27547384	42.8816	26.5708	1467	348	1523.25	426.971	1.11658e+06	1.83836e+06	2.09225e+06	1.83836e+06	15724140	12140424	2.09225e+06	12140424	27547384	2664.12	9182.28	2331.44	23552	43776	25088	0	512	768	44621310	153794050	39049216	13542313	32197882	3.6798e+06	13542313	14138764	2.39136e+06	14138764	32197882	4406698	2.39136e+06	4406698	3.6798e+06	FALSE	[64.36550376281959, 77.1600975025437, 63.205085556357695, 70.58586064620474]	4	0
	M5	35	young	F1	56	0	57	0	MYH2+	0	0.52	0.04	0.43	0	0	0	0.01	63	0	164.842	179.125	5638.46	12827.9	2922.72	15336	23040	46592	12288	0.405906	0.897041	0.174809	0.910493	-0.413457	0.00751597	0.079018	0.156111	-0.984574	1146	492	0.98896	-0.148183	-0.148183	-0.98896	0	1280	1024	86471420	196729340	44822784	11531658	31676114	708589	38.8323	31.7755	984	360	1064.97	428.595	11531658	11090078	2074660	11090078	31676114	2.20835e+06	2074660	2.20835e+06	708589	3148.32	10720.2	5679.57	18944	45824	29952	0	1024	1024	52696576	179435260	95064580	8133850	33525792	34203660	8133850	8802886	-728864	8802886	33525792	4.75298e+06	-728864	4.75298e+06	34203660	TRUE	[71.08366148795585, 48.41381047884785]	2	0
	M5	35	young	F1	57	0	58	0	MYH7+	0.48	0.04	0.12	0.02	0	0.03	0	0.31	32	0	122.54	146.125	2238.9	8596.8	8218.03	7200	4608	22272	17152	0.101344	0.156764	-0.982423	0.759323	-0.650217	-0.0254243	0.642774	0.7434	0.18493	1920	483	-0.551781	-0.833989	0.833989	-0.551781	0	1024	1024	16120064	61896960	59169790	604691	6593836	5484631	28.3219	21.1487	1833	372	1880.44	431.418	604691	419205	867816	419205	6593836	3.07135e+06	867816	3.07135e+06	5484631	1538.22	7931.89	5138.03	4864	27136	21504	0	768	768	13324032	68706050	44505600	1.49539e+06	12547403	20128048	1.49539e+06	2442152	3754722	2442152	12547403	6.19118e+06	3754722	6.19118e+06	20128048	FALSE	[71.97390797153982, 64.38128620172037]	2	0
	M5	35	young	F1	58	0	59	0	MYH7+	0.99	0	0	0	0	0	0	0.01	58	0	153.101	172.894	1970.99	11387.4	14430.9	9504	6144	30464	34816	0.0515242	-0.016029	-0.998543	0.407811	-0.912369	0.0356885	0.911611	0.409056	0.0404722	609	504	0.736098	-0.676874	-0.676874	-0.736098	0	1536	1280	18732288	108225540	137151490	778812	20925380	73736090	38.703	20.2438	483	375	546.705	438.977	778812	1.9251e+06	4.02176e+06	1.9251e+06	20925380	29526884	4.02176e+06	29526884	73736090	2389.92	13435.8	4684.39	12800	53760	27904	0	1024	1024	35382784	198917120	69352450	3.91852e+06	85395740	27736082	3.91852e+06	12540491	1.54714e+06	12540491	85395740	4360423	1.54714e+06	4360423	27736082	FALSE	[66.0697263402521, 68.59593697366607, 55.574313039965546, 80.547603578884]	4	1
	M5	35	young	F1	59	0	60	MYH7+	MYH7+	0.99	0	0	0	0	0	0	0.01	40	0	120.669	146.439	2002.42	11318.1	16439.8	7857	4608	34048	35072	0.0617718	0.00223258	-0.998088	0.377189	-0.925892	0.0212732	0.924074	0.377782	0.0580361	1395	519	0.234172	-0.972195	0.972195	0.234172	0	768	1792	15732992	88926210	129167870	889327	18503084	66295656	30.5072	21.3662	1305	396	1350.24	461.557	889327	1.74277e+06	4318913	1.74277e+06	18503084	23409630	4318913	23409630	66295656	1866.68	10372.6	5754.89	24064	46848	40192	0	768	768	24802560	137821180	76465150	6.83857e+06	48331176	74053930	6.83857e+06	9587994	3.29462e+06	9587994	48331176	14478640	3.29462e+06	14478640	74053930	FALSE	[41.08841736737921, 29.316227073455554, 40.25259586430079, 61.599456650136574, 57.3287548860305, 58.563705989945184]	6	3
	M5	35	young	F1	60	0	61	0	MYH7+	0.84	0	0.03	0.02	0	0.06	0	0.05	63	0	164.158	182.853	1834.21	10049.3	9876.66	12996	5632	31488	26368	0.120338	-0.0537158	-0.991279	0.422785	-0.900681	0.100131	0.898205	0.431147	0.0856755	1785	555	-0.424309	-0.905517	0.905517	-0.424309	0	1536	1024	23837440	130600960	128357120	1.1568e+06	11269206	30224534	39.3682	26.7674	1665	399	1726.72	480.368	1.1568e+06	2060845	3.71032e+06	2060845	11269206	11407613	3.71032e+06	11407613	30224534	2465.28	9164.64	2276.97	13824	39936	17152	0	0	768	39503616	146854140	36486144	6.76639e+06	21704644	1.56327e+06	6.76639e+06	8.16565e+06	1.41356e+06	8.16565e+06	21704644	2.00598e+06	1.41356e+06	2.00598e+06	1.56327e+06	FALSE	[47.91562771312931, 60.79845000289612, 39.71389484333636]	3	1
	M5	35	young	F1	61	0	62	MYH2+MYH1+	MYH2+MYH1+	0	0.03	0.01	0.94	0	0	0.01	0.01	49	0	139.635	172.711	5000.2	18551	2778.37	10791	14336	51200	5376	0.190236	0.957043	0.218814	0.980055	-0.198181	0.0147435	0.057475	0.211645	-0.975655	486	555	-0.0899317	-0.995948	0.995948	-0.0899317	0	1792	768	53957120	200184060	29981440	7964763	87582480	668131	38.6612	22.736	390	402	432.119	479.364	7964763	15995988	1.99516e+06	15995988	87582480	4.90876e+06	1.99516e+06	4.90876e+06	668131	1035.73	9210.42	3414.4	6656	47616	35584	0	1280	768	15432448	137235200	50874624	1543974	35983970	30631762	1543974	5.78748e+06	3.12366e+06	5.78748e+06	35983970	8973650	3.12366e+06	8973650	30631762	FALSE	[76.11854751864487, 51.595470604260605]	2	1
	M5	35	young	F1	62	0	63	0	MYH7+	0.82	0	0.01	0.01	0	0.04	0.01	0.11	56	0	109.636	143.74	2165.82	10319.6	13059.5	9873	5376	31232	37888	0.0919661	0.00772204	-0.995732	0.345202	-0.938206	0.0246071	0.934012	0.345992	0.0889488	1239	531	0.563476	-0.826133	0.826133	0.563476	0	1280	1536	21383168	101885440	128936190	1.12154e+06	12480339	47374356	30.4978	26.178	1119	411	1176.47	474.3	1.12154e+06	1.62656e+06	4.54086e+06	1.62656e+06	12480339	14942748	4.54086e+06	14942748	47374356	3855.67	10561.7	2509.26	32256	50176	12288	0	1024	1024	53929216	147725820	35097090	15140000	31691420	631195	15140000	10098886	1.92489e+06	10098886	31691420	2.23769e+06	1.92489e+06	2.23769e+06	631195	FALSE	[63.32703462309287, 51.85921061917238, 61.10489224118696]	3	1
	M5	35	young	F1	63	0	64	0	MYH7+	0.98	0	0.01	0	0	0	0	0.01	54	0	145.839	172.296	1912.57	10640.8	9575.94	13824	4608	38400	29952	0.0656725	0.000714982	-0.997841	0.542207	-0.839512	0.0350836	0.837674	0.543341	0.0555205	132	582	0.156571	-0.987667	0.987667	0.156571	0	512	1024	26439424	147098620	132377860	743871	18153920	33196382	38.9653	28.5433	15	423	67.9121	499.541	743871	1.55119e+06	2.40537e+06	1.55119e+06	18153920	16758271	2.40537e+06	16758271	33196382	1890.81	11622.7	4633.53	6144	48128	28672	0	768	768	27341056	168064000	67000830	1.91996e+06	63439600	23052792	1.91996e+06	8.03385e+06	1.15227e+06	8.03385e+06	63439600	5635401	1.15227e+06	5635401	23052792	FALSE	[63.4283521019711, 64.79051109207995, 53.08047316730542]	3	1
	M5	35	young	F1	64	0	65	0	MYH2+	0.02	0.73	0.08	0.15	0	0	0	0.02	60	0	133.989	169.953	6716.88	12523.5	2615.59	13806	26624	35072	8960	0.631192	0.773339	0.0595262	0.774375	-0.632673	0.00824652	0.044038	0.0408905	-0.998193	1677	570	-0.533331	-0.845906	0.845906	-0.533331	0	512	1024	92733180	172899070	36110850	12143700	15494390	268244	37.172	29.8603	1545	423	1613.94	497.465	12143700	8089971	778083	8089971	15494390	608652	778083	608652	268244	1664.71	9588.96	7349.68	5888	38400	29184	0	0	768	26555392	152963070	117242110	1.3727e+06	22552430	45190476	1.3727e+06	3.13987e+06	4.14847e+06	3.13987e+06	22552430	18313498	4.14847e+06	18313498	45190476	FALSE	[82.7501722803679, 69.96220685802568, 68.40839888096336]	3	0
	M5	35	young	F1	65	0	66	0	MYH1+	0.03	0	0.93	0.03	0	0	0	0.01	59	0	102.176	161.497	2620.01	17676	2763.47	12222	6912	48128	5120	0.0910944	-0.894128	-0.438448	0.994674	0.103011	-0.00341225	0.0482162	-0.435803	0.89875	930	573	0.136769	-0.990603	0.990603	0.136769	0	1792	1024	32021760	216035580	33775104	1.56277e+06	66907668	464572	33.3755	30.149	801	435	867.806	495.658	1.56277e+06	6.0131e+06	740778	6.0131e+06	66907668	3.18712e+06	740778	3.18712e+06	464572	1652.9	11347.4	2904.29	13056	49920	25600	0	512	512	25377024	174215940	44589570	2635763	59992750	8891710	2635763	8316055	1.73647e+06	8316055	59992750	4.50423e+06	1.73647e+06	4.50423e+06	8891710	FALSE	[51.67478894674312, 56.64301841515851, 53.08190348601346]	3	1
	M5	35	young	F1	66	0	67	0	MYH1+	0.06	0	0.87	0.03	0	0.01	0	0.03	64	0	143.785	159.154	2419.5	15674.5	2655.28	12924	8704	48128	4864	0.112341	-0.9051	-0.410089	0.992016	0.125955	-0.00623909	0.0573	-0.406114	0.912024	1038	597	-0.151608	-0.988441	0.988441	-0.151608	256	512	1280	31269632	202577150	34316800	1.75662e+06	54965708	468741	35.1629	29.5908	912	450	972.166	521.088	1.75662e+06	6078300	789950	6078300	54965708	3.10848e+06	789950	3.10848e+06	468741	3565.4	11246.8	3905.36	23040	63488	27392	0	512	1024	55987456	176608260	61325824	11985989	38879410	17742196	11985989	8702826	741030	8702826	38879410	4.10462e+06	741030	4.10462e+06	17742196	FALSE	[73.52431269556871, 50.9892872855131, 35.96965314452727, 66.70897171106033]	4	1
	M5	35	young	F1	67	0	68	MYH1+	MYH1+	0.03	0	0.89	0.06	0	0.02	0	0	65	0	179.78	220.622	2917.2	17870	2930.26	17973	9472	54016	6656	0.102716	-0.891121	-0.441988	0.993334	0.115262	-0.00154229	0.052319	-0.438883	0.897019	657	636	-0.326183	-0.945307	0.945307	-0.326183	0	1024	1024	52430850	321177100	52665600	2.27508e+06	78893410	639963	46.3638	32.5942	510	453	581	537.694	2.27508e+06	7.97287e+06	1.08664e+06	7.97287e+06	78893410	4.06395e+06	1.08664e+06	4.06395e+06	639963	2061.03	11026.9	9119.73	12800	53760	34304	0	1024	1024	38225920	204516350	169143550	2.46879e+06	35728290	68629610	2.46879e+06	5483389	2.76807e+06	5483389	35728290	18566348	2.76807e+06	18566348	68629610	FALSE	[50.41388716464345, 45.26531672751206]	2	1
	M5	35	young	F1	68	0	69	MYH1+	MYH1+	0.01	0	0.95	0.02	0	0	0	0.02	54	0	119.57	132.983	2644.78	16531.8	2775.54	9630	7936	47104	4608	0.128889	-0.918867	-0.372921	0.990118	0.140197	-0.00323536	0.0552551	-0.368819	0.927857	1332	579	0.21649	-0.976285	0.976285	0.21649	0	1792	1024	25469184	159201020	26728448	2.09915e+06	58903908	443300	28.9649	26.6493	1218	459	1277.03	518.769	2.09915e+06	7.49871e+06	830293	7.49871e+06	58903908	3.2189e+06	830293	3.2189e+06	443300	3731.68	10538.9	5955.36	31744	44032	37888	0	1024	1024	51224830	144667400	81749250	23086740	28515166	47444748	23086740	11174101	-2.19524e+06	11174101	28515166	8.13253e+06	-2.19524e+06	8.13253e+06	47444748	FALSE	[65.66603667736689, 62.00888024805466, 47.22841222575816, 66.60386520163412, 66.1538359549765, 67.91148331190325]	6	1
	M5	35	young	F1	69	0	70	0	MYH7+	0.86	0	0.07	0.01	0	0.03	0	0.03	49	0	141.481	166.823	1905.33	10353.9	8614.61	10341	4864	29696	30720	0.0736566	-0.00586643	-0.997266	0.557363	-0.828991	0.0460426	0.826995	0.559231	0.057791	333	579	0.826252	-0.5633	-0.5633	-0.826252	0	1536	1024	19703040	107069950	89083650	796758	15222059	26343660	37.0643	22.4888	204	462	268.454	518.556	796758	1.47032e+06	2.12528e+06	1.47032e+06	15222059	13727545	2.12528e+06	13727545	26343660	1531.25	10257.4	4527.88	7680	48128	27904	0	512	512	22359296	149777920	66116096	2.6188e+06	48324460	36334470	2.6188e+06	8.25855e+06	3.70529e+06	8.25855e+06	48324460	10170372	3.70529e+06	10170372	36334470	FALSE	[90.44834339139568, 70.35515389469931, 89.60234630843175]	3	1
	M5	35	young	F1	70	0	71	MYH7+	MYH7+	1	0	0	0	0	0	0	0	52	0	176.298	192.38	2173.49	10782.5	15268.8	11889	5632	34560	41216	0.0517692	-0.00563537	-0.998643	0.369173	-0.929041	0.0243804	0.927918	0.369934	0.0460152	735	627	-0.556044	-0.831153	0.831153	-0.556044	256	512	1536	25840640	128193020	181530620	901183	18035092	64872376	41.9805	23.4698	615	471	677.78	547.316	901183	1.44303e+06	3.49709e+06	1.44303e+06	18035092	22135048	3.49709e+06	22135048	64872376	2071.06	9970.84	6361.38	9472	50432	34560	0	512	1024	33290240	160271360	102252800	2.18432e+06	47984996	43264120	2.18432e+06	6520218	4031689	6520218	47984996	16282966	4031689	16282966	43264120	TRUE	[62.94390931226895, 79.42832317335711]	2	0
	M5	35	young	F1	71	0	72	0	MYH1+	0.04	0.05	0.5	0.12	0	0	0	0.29	28	0	143.684	176.823	2304.5	11970.5	2283.44	8244	6144	38912	6912	0.16833	-0.901944	-0.397697	0.984476	0.174177	0.0216715	0.0497232	-0.395171	0.917261	1920	618	0.141002	-0.990009	0.990009	0.141002	0	1024	768	18998272	98684420	18824704	1625919	21125880	351408	37.0794	18.5953	1848	474	1888.27	538.485	1625919	3.41375e+06	568776	3.41375e+06	21125880	984001	568776	984001	351408	805.968	6152.47	2942.84	4608	22272	15616	0	768	768	6966784	53181950	25437952	1.10588e+06	5.18276e+06	9436174	1.10588e+06	1.37762e+06	2.81028e+06	1.37762e+06	5.18276e+06	4.66529e+06	2.81028e+06	4.66529e+06	9436174	FALSE	[69.11334740793016, 34.7669197754925, 42.40835463318855, 73.63838406840914, 95.61197172057948]	5	2
	M5	35	young	F1	72	0	73	0	MYH2+	0.02	0.72	0.02	0.22	0	0.01	0	0.01	62	0	98.2293	161.912	7184.09	12685.9	2722.93	13077	32256	38144	5120	0.736219	0.668793	0.103432	0.670243	-0.741714	0.0252068	0.093575	0.0507668	-0.994317	1158	624	0.841714	-0.539924	-0.539924	-0.841714	0	1280	1024	93946370	165893630	35607810	23941074	21724588	492072	33.0051	31.9086	1020	489	1086.35	550.149	23941074	12313007	2786354	12313007	21724588	1.82762e+06	2786354	1.82762e+06	492072	2778.74	11941.3	3853.38	23040	63488	29952	0	1536	1024	43342850	186259710	60104960	7.56017e+06	40831948	20717328	7.56017e+06	7322765	1.04916e+06	7322765	40831948	2212787	1.04916e+06	2212787	20717328	FALSE	[65.9574838858601]	1	0
	M5	35	young	F1	73	0	74	0	MYH1+	0.01	0	0.98	0	0	0	0	0.01	51	0	179.011	207.167	2597.29	16870.6	2852.71	10935	6400	49920	12800	0.0909925	-0.831972	-0.547306	0.995019	0.0984217	0.0158141	0.0407099	-0.546018	0.836783	870	672	0.141659	-0.989915	0.989915	0.141659	0	2048	1024	28401408	184479740	31194368	1.68114e+06	69758690	690931	41.7816	22.5891	777	492	816.454	587.17	1.68114e+06	6252819	865402	6252819	69758690	2.77472e+06	865402	2.77472e+06	690931	1423.88	10264.1	4694.66	6656	43264	29952	0	768	1024	22932992	165313540	75612160	1.96454e+06	45149830	30956846	1.96454e+06	6826246	3.33983e+06	6826246	45149830	7618362	3.33983e+06	7618362	30956846	FALSE	[65.93392779818436, 36.237881226444, 34.641119311140166]	3	2
	M5	35	young	F1	74	0	75	0	MYH2+	0.03	0.4	0.18	0.29	0	0	0	0.1	54	0	85.9593	168.924	4950.45	12471.7	2740.96	13329	14592	31744	9216	0.367042	0.911099	0.187561	0.928579	-0.370791	-0.0159965	0.0549714	0.180036	-0.982123	1833	654	-0.654328	-0.756211	0.756211	-0.654328	0	1536	1024	65984510	166235900	36534270	5.91088e+06	19587384	451921	34.3879	31.2832	1704	513	1770.01	584.292	5.91088e+06	6.36381e+06	971502	6.36381e+06	19587384	900872	971502	900872	451921	1425.15	7799.56	4744.32	15872	29184	26368	0	1024	768	22400512	122593540	74571260	2.42956e+06	16051969	22214282	2.42956e+06	3891081	3.5237e+06	3891081	16051969	7508045	3.5237e+06	7508045	22214282	FALSE	[70.57543993381788, 52.720222108362634, 59.4808659965246, 56.68774809201669, 64.08477684157481]	5	2
	M5	35	young	F1	75	0	76	MYH1+	MYH1+	0.01	0.01	0.87	0.09	0	0	0	0.02	53	0	134.629	170.924	2895.84	18581.2	2879.67	10386	9216	51968	6400	0.132774	-0.920205	-0.368232	0.989559	0.144094	-0.00328269	0.0560809	-0.363951	0.929728	1419	660	0.336663	-0.941625	0.941625	0.336663	0	1024	1024	30076160	192984320	29908224	3.0282e+06	86795850	615926	37.9643	22.4678	1311	516	1366.34	586.367	3.0282e+06	11414327	1.18898e+06	11414327	86795850	4.82681e+06	1.18898e+06	4.82681e+06	615926	1849.79	8488.73	3518.61	48128	43008	29952	0	256	768	27460096	126015230	52233730	21215682	32552688	27390134	21215682	12860114	2.76888e+06	12860114	32552688	8610761	2.76888e+06	8610761	27390134	FALSE	[71.00510956634575, 67.9216559546175, 45.91947332321379]	3	0
	M5	35	young	F1	76	0	77	0	MYH7+	0.98	0	0	0	0	0	0	0.02	50	0	152.948	172.924	1786.35	11168.4	10569	10323	5376	50688	30208	0.0501924	-0.0337021	-0.998171	0.535749	-0.842559	0.0553879	0.842884	0.537549	0.0242342	210	630	0.928222	-0.372026	-0.372026	-0.928222	0	512	1024	18440448	115291390	109103620	639990	24336574	40632410	38.6419	21.5686	66	528	139.149	581.389	639990	1.74358e+06	1.93596e+06	1.74358e+06	24336574	17327844	1.93596e+06	17327844	40632410	2313.54	10690.3	4009.33	13824	47616	29952	0	768	768	34388480	158900740	59594750	4.53039e+06	44649224	20123196	4.53039e+06	9335121	1222277	9335121	44649224	8.20537e+06	1222277	8.20537e+06	20123196	FALSE	[58.47943501669221, 73.87076463678393]	2	0
	M5	35	young	F1	77	0	78	MYH2+MYH1+	MYH2+MYH1+	0.01	0	0.09	0.86	0	0.02	0	0.02	49	0	148.297	175.338	3625.01	19098.8	2619.02	13365	11776	53248	8960	0.135176	0.939557	0.314578	0.989644	-0.143504	0.00335071	0.0482913	0.310867	-0.949226	360	687	0.0693128	-0.997595	0.997595	0.0693128	0	1792	512	48448256	255254780	35003136	4.64908e+06	97785810	678862	36.9729	29.496	243	534	307.028	613.406	4.64908e+06	12918515	1.53539e+06	12918515	97785810	4625893	1.53539e+06	4625893	678862	1048.57	8605.71	4164.78	13312	36096	29184	0	1024	768	16683776	136925440	66265856	1.49873e+06	14422951	24982386	1.49873e+06	2668578	4.06911e+06	2668578	14422951	11943753	4.06911e+06	11943753	24982386	FALSE	[50.04497872516268, 34.8359987074346, 42.68087774891174, 55.5249587542863, 52.26143744558473, 64.4683766878719]	6	2
	M5	35	young	F1	78	0	79	0	MYH7+	0.93	0	0	0	0	0	0.01	0.06	45	0	131.939	143.74	2099.39	12226.7	14500	8802	5888	32256	29184	0.0661508	0.0305588	-0.997342	0.55556	-0.831399	0.0113744	0.828841	0.554836	0.0719749	1611	666	0.12515	-0.992138	0.992138	0.12515	0	1280	1536	18478848	107619330	127628800	916434	23876378	41143212	31.9441	22.7415	1512	537	1556.19	599.236	916434	1.78482e+06	3.1612e+06	1.78482e+06	23876378	21064152	3.1612e+06	21064152	41143212	2449.8	8395.4	4271.66	26368	35072	22272	0	512	1024	33645570	115302400	58667010	11571571	20661992	14402294	11571571	10109934	1.57704e+06	10109934	20661992	8874270	1.57704e+06	8874270	14402294	FALSE	[68.72721840293815, 36.84374094832405, 43.178884804731595, 60.68094017562688, 79.5352886075599, 74.86851884337986]	6	3
	M5	35	young	F1	79	0	80	0	MYH1+	0.08	0.01	0.58	0.22	0	0.03	0.01	0.07	65	0	164.438	186.368	3340.53	20405.2	2866.36	13959	11008	57600	6144	0.102082	-0.90879	-0.404573	0.993008	0.117328	-0.0129967	0.0592789	-0.400418	0.914413	552	714	-0.241143	-0.97049	0.97049	-0.241143	0	1792	1024	46630400	284835840	40011520	2.84972e+06	112653810	808666	39.5277	29.5484	429	546	481.607	625.145	2.84972e+06	11366605	1.37555e+06	11366605	112653810	6628707	1.37555e+06	6628707	808666	2891.67	11393.3	1984.22	20992	46848	4864	0	1792	512	48013310	189173760	32945920	14308056	50369748	763903	14308056	15944954	2558311	15944954	50369748	5.10103e+06	2558311	5.10103e+06	763903	FALSE	[55.268932107994864, 56.77839464760467, 41.36418834502031]	3	0
	M5	35	young	F1	80	0	81	0	MYH1+	0.01	0	0.9	0.04	0	0	0	0.05	64	0	167.003	190.61	2835.83	15985.2	2859.18	13347	14592	48896	5120	0.101655	-0.917708	-0.38403	0.993699	0.111984	-0.00456884	0.0471982	-0.381145	0.92331	1215	717	-0.299855	-0.953985	0.953985	-0.299855	0	1024	1280	37849856	213354500	38161410	1.52841e+06	47056076	359254	41.9128	25.7896	1101	546	1159.28	630.86	1.52841e+06	4687593	621483	4687593	47056076	2182101	621483	2182101	359254	4668.84	10690.6	3641.69	32256	53760	32768	0	1024	1024	76223490	174534400	59454210	31930644	31063218	12611003	31930644	13763760	685393	13763760	31063218	3.10479e+06	685393	3.10479e+06	12611003	FALSE	[70.9089712169701, 56.47808998282212, 54.4930261033462, 45.965704219690714, 40.09859447566514, 54.582439144691236]	6	1
	M5	35	young	F1	81	0	82	0	MYH7+	0.77	0	0.08	0.03	0	0.06	0	0.06	40	0	79.4292	141.995	2186.37	10347.2	8711.85	8712	5376	28928	20224	0.0833336	0.077946	-0.993469	0.804548	-0.593519	0.0209201	0.588012	0.801037	0.112171	1698	666	0.789401	0.613878	0.613878	-0.789401	0	1024	1280	19047680	90144510	75897600	674585	13279558	8791293	27.7232	26.0087	1590	555	1645.57	613.756	674585	1.0558e+06	1.07956e+06	1.0558e+06	13279558	6.97315e+06	1.07956e+06	6.97315e+06	8791293	2876.47	9742.76	7312.39	26624	32256	25856	0	0	1024	38723070	131156990	98439420	8447965	24998110	32593894	8447965	7.09843e+06	293069	7.09843e+06	24998110	16496345	293069	16496345	32593894	FALSE	[66.55657646786102, 71.23241617258225, 49.32762205984162, 82.74656473920143, 77.14028289596747]	5	0
	M5	35	young	F1	82	0	83	0	MYH7+	0.97	0.01	0	0	0	0.01	0	0.01	48	0	125.144	139.083	2156.48	10220.6	12311.2	7830	4352	35328	29440	0.0778968	-0.00141639	-0.99696	0.448107	-0.893244	0.0362815	0.89058	0.449571	0.0689461	960	687	-0.129415	-0.991591	0.991591	-0.129415	0	768	1280	16885248	80027140	96396540	1.07158e+06	17266392	44376770	29.7654	21.1891	870	561	912.428	621.459	1.07158e+06	1.86416e+06	3.68179e+06	1.86416e+06	17266392	18263810	3.68179e+06	18263810	44376770	2724.33	11514.9	5141.19	15104	47616	28416	0	512	1280	35318270	149279490	66650370	3.81455e+06	47456910	20711368	3.81455e+06	6897214	1.20075e+06	6897214	47456910	3.30968e+06	1.20075e+06	3.30968e+06	20711368	FALSE	[83.1006009385609, 76.275457320457, 43.93606155715566, 59.31142566743413, 68.4198891951438, 65.55327175530246]	6	1
	M5	35	young	F1	83	0	84	MYH2+	MYH2+	0.01	0.9	0	0.07	0	0.01	0.01	0	59	0	148.071	173.551	12313.8	12461.4	3064.6	13671	48128	36096	5888	0.916984	0.391131	0.0784675	0.392763	-0.91962	-0.00593935	0.0698372	0.0362654	-0.996899	1338	711	0.630609	-0.776101	0.776101	0.630609	256	1024	1024	168342270	170360320	41896190	62276496	19934272	575819	38.9402	28.2617	1206	564	1268.63	638.386	62276496	22248322	4.75268e+06	22248322	19934272	1.6337e+06	4.75268e+06	1.6337e+06	575819	2107.02	11599.2	5974.27	14592	48128	40960	0	1024	1024	33826050	186213890	95910910	2.1854e+06	46105724	56728110	2.1854e+06	6.0931e+06	3.95715e+06	6.0931e+06	46105724	5.36189e+06	3.95715e+06	5.36189e+06	56728110	FALSE	[76.55003190012023, 63.28199978121771, 57.10774631578602, 69.85044983402817]	4	0
	M5	35	young	F1	84	0	85	0	MYH2+	0	0.6	0.04	0.36	0	0	0	0	72	0	97.6524	177.782	4930.57	12972.9	2767.4	14337	21760	63488	11520	0.478963	0.860557	0.173312	0.873115	-0.487457	0.00746866	0.0909093	0.147744	-0.984839	1095	723	0.591735	-0.806133	0.806133	0.591735	0	1024	1024	70689540	185992200	39676160	13019886	29340122	640272	35.8768	32.4664	948	570	1017.27	646.721	13019886	12656532	2350610	12656532	29340122	2.44822e+06	2350610	2.44822e+06	640272	3288.13	12158.9	5684.84	24576	51968	28672	0	768	1024	54717696	202336770	94601470	10011898	44821390	32693284	10011898	7665716	-499835	7665716	44821390	1.74702e+06	-499835	1.74702e+06	32693284	FALSE	[64.5688420605533, 67.92117169720181, 56.80226287641884, 69.72603449206606]	4	2
	M5	35	young	F1	85	0	86	MYH7+	MYH7+	0.96	0	0	0.01	0	0.01	0.01	0.01	50	0	152.463	182.924	2465.07	11886.2	14206.8	12969	5888	38400	34560	0.0893031	-0.0299621	-0.995554	0.448081	-0.891477	0.0670235	0.889522	0.452074	0.0661862	747	714	0.845035	-0.534711	-0.534711	-0.845035	256	1024	1280	31969536	154152450	184248580	1.2246e+06	21568948	53135624	38.876	27.4133	609	582	682.2	651.646	1.2246e+06	2817960	4916907	2817960	21568948	21262084	4916907	21262084	53135624	1809.03	8322.58	6697.72	17152	41728	34560	0	1024	1024	29038592	133594110	107511810	4.14537e+06	17669698	55645616	4.14537e+06	4.62091e+06	3.11888e+06	4.62091e+06	17669698	16563863	3.11888e+06	16563863	55645616	FALSE	[78.34583635464149, 50.16076892884218, 48.77052898956289]	3	1
	M5	35	young	F1	86	0	87	MYH2+MYH1+	MYH2+MYH1+	0	0.03	0	0.97	0	0	0	0	66	0	110.571	212.409	3767.57	16252.2	2365.31	14778	17152	54016	6400	0.269747	0.925128	0.26716	0.959807	-0.280647	0.00272795	0.0775012	0.255686	-0.963648	288	768	0.277485	-0.96073	0.96073	0.277485	0	1280	768	55677184	240174850	34954496	8867201	70440510	809694	44.6162	27.2275	156	597	215.953	683.378	8867201	18703868	2.48177e+06	18703868	70440510	5384525	2.48177e+06	5384525	809694	2678.64	10526	5643	18176	53248	32768	0	512	512	47331584	185995260	99711740	9689239	34568896	42740052	9689239	11375042	-721893	11375042	34568896	10588959	-721893	10588959	42740052	FALSE	[42.037841113510325, 35.82801305946545, 33.93897537258433, 40.433009641192136]	4	0
	M5	35	young	F1	87	0	88	0	MYH7+	0.78	0	0.04	0	0	0.01	0	0.17	8	0	49.0917	81.8406	1844.86	10033.4	9740.87	7182	4352	35328	29952	0.0550285	0.00656319	-0.998463	0.517765	-0.855216	0.0229141	0.853751	0.51823	0.0504595	51	771	-0.0064611	-0.999979	0.999979	-0.0064611	0	1536	1024	13249792	72060160	69958910	579392	14158341	27584166	43.6969	13.4556	0	603	22.3233	687.726	579392	965170	1.66579e+06	965170	14158341	12883612	1.66579e+06	12883612	27584166	1122.89	6967.59	2788.7	8704	28928	28160	0	1280	768	9380608	58207230	23296768	2.08049e+06	9255215	15369141	2.08049e+06	2.63974e+06	1868609	2.63974e+06	9255215	6097166	1868609	6097166	15369141	FALSE	[92.01775898410405, 77.1228925206519, 56.950670395470134, 28.481146373920623, 74.32103222220023, 79.63829527874357]	6	1
	M5	35	young	F1	88	0	89	0	Debris	0.15	0	0.07	0.03	0	0	0	0.75	4	0	2.82843	2.82843	284.444	6599.11	1678.22	9	512	6912	1792	-0.0523384	0.428371	-0.902086	-0.950466	-0.298519	-0.0866115	0.306392	-0.852869	-0.422776	1098	624	-0.435309	-0.900281	0.900281	-0.435309	256	6144	1536	2560	59392	15104	6472.69	55017.9	16181.7	0.816497	0.816497	1095	621	1096	622	6472.69	1618.17	-4045.43	1618.17	55017.9	-13754.5	-4045.43	-13754.5	16181.7	2653.47	10362.4	2096.08	25088	39168	4096	0	2560	1024	8066560	31501568	6372096	17772128	20362132	493714	17772128	7.3979e+06	2.36914e+06	7.3979e+06	20362132	1.99307e+06	2.36914e+06	1.99307e+06	493714	TRUE	[25.38283531805331, 69.4358299595297]	2	1
	M5	35	young	F1	89	0	90	0	MYH1+	0.08	0.04	0.74	0.03	0	0	0	0.11	69	0	157.433	170.64	2306.3	12952.2	2420.64	14481	6144	36608	4864	0.119411	-0.92012	-0.372988	0.991831	0.127526	0.00293935	0.044861	-0.370292	0.927832	1896	774	-0.482575	-0.875855	0.875855	-0.482575	0	768	1024	33397504	187561220	35053310	1.19807e+06	28122590	261310	38.2931	30.4521	1761	621	1825.7	697.14	1.19807e+06	3.27607e+06	434919	3.27607e+06	28122590	1228170	434919	1228170	261310	2000.23	8383.77	3726.93	11776	32512	17408	0	512	768	32103680	134559490	59817216	4.60242e+06	18974402	10679893	4.60242e+06	5.97017e+06	1.48299e+06	5.97017e+06	18974402	5.31986e+06	1.48299e+06	5.31986e+06	10679893	FALSE	[81.13109711899898, 61.35574153911478, 60.80015724717266, 66.31026306836375, 76.27371946088391]	5	1
	M5	35	young	F1	90	0	91	0	MYH2+MYH1+	0	0.19	0.06	0.75	0	0	0	0	51	0	174.324	192.681	6575.23	14628.8	2398.69	15156	18176	47616	4608	0.371025	0.919769	0.127926	0.926829	-0.375337	0.010528	0.0576987	0.114659	-0.991728	177	795	0.202578	-0.979266	0.979266	0.202578	0	1536	768	99654140	221714180	36354560	10451077	35040052	324076	43.4938	27.9797	60	624	116.236	704.618	10451077	11669501	1.45701e+06	11669501	35040052	1.87603e+06	1.45701e+06	1.87603e+06	324076	1765.17	10364.9	5163.07	9472	50688	30208	0	1024	768	29880832	175456510	87400450	2.96426e+06	41611532	35094090	2.96426e+06	8461482	2.4483e+06	8461482	41611532	11916940	2.4483e+06	11916940	35094090	FALSE	[45.16572632685643, 72.94044932379492]	2	1
	M5	35	young	F1	91	0	92	0	MYH2+MYH1+	0.01	0.42	0.05	0.49	0	0	0.01	0.02	80	0	140.584	219.279	8248.26	14742.2	2664.33	15885	21760	46592	4864	0.580301	0.807146	0.108471	0.809831	-0.585995	0.0279969	0.0861609	0.0715965	-0.993705	615	819	-0.657344	-0.753591	0.753591	-0.657344	256	2560	1024	131023620	234179330	42322944	20410414	31052892	498270	49.0632	27.2436	456	642	529.795	722.317	20410414	15496713	2.64963e+06	15496713	31052892	2.56263e+06	2.64963e+06	2.56263e+06	498270	3140.16	12185.6	2967.46	18432	54016	27904	0	768	768	57521410	223215100	54358016	10561251	63094656	9903505	10561251	13046621	2.11763e+06	13046621	63094656	6071564	2.11763e+06	6071564	9903505	FALSE	[72.90228306552768, 73.63758482816873, 56.53113593494885, 58.27409031266674, 62.79816464761269, 54.84262639177575, 54.507298758516114, 71.25752171266032, 60.12412793948672, 73.03010424708684]	10	3
	M5	35	young	F1	92	0	93	0	Debris	0.34	0.04	0.16	0.03	0	0.04	0	0.39	30	0	73.8241	93.2548	2175.62	9126.53	7700.11	4086	5120	21504	16384	0.13396	0.0626541	-0.989004	0.752488	-0.655832	0.060377	0.644838	0.752302	0.135002	1776	720	-0.354047	-0.935228	0.935228	-0.354047	0	1024	1536	8889600	37291010	31462656	751908	9524901	7646184	19.1796	17.2784	1704	642	1738.33	678.564	751908	1.36334e+06	1.34036e+06	1.36334e+06	9524901	5945045	1.34036e+06	5945045	7646184	2700.95	9524.82	3402.94	15872	36608	15616	0	512	1024	27044608	95372030	34073600	6.17866e+06	30814812	6854969	6.17866e+06	7302558	2.40738e+06	7302558	30814812	1854082	2.40738e+06	1854082	6854969	FALSE	[69.29034381723437, 69.50765536543048, 76.8694137940543, 67.34199606872865, 59.93691798449649, 73.91748187582023, 81.52909199078124]	7	0
	M5	35	young	F1	93	0	94	0	MYH7+	0.93	0	0.02	0.01	0	0.01	0	0.03	53	0	127.456	167.066	2329.85	10438	11898.7	13005	8192	36608	29952	0.0727975	0.0348371	-0.996738	0.482912	-0.875657	0.0046647	0.872638	0.481676	0.0805689	903	774	0.758238	-0.651977	-0.651977	-0.758238	0	768	1792	30299648	135745540	154742780	1.20531e+06	16464953	34363500	35.7917	29.4559	768	645	834.882	712.81	1.20531e+06	1.22948e+06	2.76578e+06	1.22948e+06	16464953	14313448	2.76578e+06	14313448	34363500	2432.02	9846.01	5349.87	16896	46336	28416	0	1024	1024	38197250	154641400	84025090	4.87609e+06	37938496	26879522	4.87609e+06	8356873	1.98066e+06	8356873	37938496	5521439	1.98066e+06	5521439	26879522	FALSE	[63.4582418048318, 60.95547550705093, 58.677224333036676, 71.88747249814678, 40.396204049535356, 54.41479640181981]	6	2
	M5	35	young	F1	94	0	95	0	MYH7+	0.87	0	0.06	0.02	0	0.03	0	0.02	52	0	137.568	173.752	2403.93	11568.6	11314.1	15588	6912	29696	25600	0.0471141	0.0189202	-0.99871	0.767522	-0.640571	0.0240724	0.639289	0.767666	0.0447016	1695	798	-0.201103	-0.97957	0.97957	-0.201103	0	512	1536	37472510	180331000	176363780	689211	20235130	15679066	37.2369	33.8493	1557	651	1622.58	720.437	689211	1.02638e+06	972116	1.02638e+06	20235130	12368560	972116	12368560	15679066	1449.46	8273.58	5596.85	9984	36352	28160	0	512	768	24161024	137912320	93293820	1.55538e+06	30217876	28966388	1.55538e+06	4.34703e+06	4.37467e+06	4.34703e+06	30217876	16129182	4.37467e+06	16129182	28966388	FALSE	[68.38211848308616, 44.990195686379366, 57.18783780330438, 51.28134557741262, 43.599507154343335]	5	0
	M5	35	young	F1	95	0	96	0	MYH7+	0.95	0.01	0.02	0	0	0.01	0	0.01	65	0	163.049	180.581	2351.87	10020.2	12216.1	14112	5376	33280	28672	0.078035	-0.0246483	-0.996646	0.474743	-0.878152	0.0588891	0.876658	0.477746	0.0568251	1005	822	-0.367246	-0.930124	0.930124	-0.367246	0	256	1536	33189632	141404930	172393220	1144695	16400323	36883044	39.4875	28.9806	876	666	938.263	746.355	1144695	1.81122e+06	2979350	1.81122e+06	16400323	15669956	2979350	15669956	36883044	2828.17	9967.92	7465.3	13824	46848	29952	0	0	1280	46158590	162686460	121841150	4235483	31333664	42604920	4235483	6.9672e+06	100795	6.9672e+06	31333664	7.2295e+06	100795	7.2295e+06	42604920	FALSE	[64.45741983432441, 64.49446674705689, 47.12883325633465, 72.21129838208913]	4	1
	M5	35	young	F1	96	0	97	0	MYH7+	0.81	0	0.06	0.03	0	0.07	0	0.03	51	0	110.209	130.811	2220.57	9545.99	10342.7	9162	5376	32000	27136	0.0916707	0.0393883	-0.99501	0.541979	-0.840227	0.0166717	0.835377	0.540803	0.0983718	1281	783	0.925808	0.377995	0.377995	-0.925808	0	1280	1536	20344832	87460350	94759940	989641	13751006	24327312	28.7209	25.5697	1167	672	1222.53	729.201	989641	1.39457e+06	2533687	1.39457e+06	13751006	11896605	2533687	11896605	24327312	4088.13	11882.3	6467.94	28928	53760	37376	0	1024	1280	55022080	159924220	87052030	20816954	40121110	63419264	20816954	8501512	-3.92646e+06	8501512	40121110	3.5171e+06	-3.92646e+06	3.5171e+06	63419264	FALSE	[69.09802886524088, 60.265376007733984, 65.00576429700365, 65.08399979411136]	4	0
	M5	35	young	F1	97	0	98	0	MYH7+	0.95	0	0.01	0.01	0	0.02	0	0.01	66	0	155.464	181.51	2282.87	11516.6	21902.8	13518	5888	39168	42752	0.0590439	-0.0337607	-0.997684	0.254089	-0.966003	0.0477259	0.965377	0.256319	0.0484584	1428	801	0.94342	-0.3316	-0.3316	-0.94342	0	1024	1792	30859776	155681540	296081660	1.11005e+06	15436732	103884480	39.1818	28.1548	1272	675	1352.14	740.158	1.11005e+06	1.91811e+06	6206554	1.91811e+06	15436732	24993664	6206554	24993664	103884480	3120.18	9117.44	4198.08	42240	48128	27392	0	768	1024	50328576	147064320	67715070	25322608	28003404	21285098	25322608	13908002	2.48586e+06	13908002	28003404	9202353	2.48586e+06	9202353	21285098	FALSE	[86.38558070234397, 71.64196029810562, 61.9045465304571, 52.09233646032538, 77.39330254057748]	5	0
	M5	35	young	F1	98	0	99	0	MYH7+	1	0	0	0	0	0	0	0	48	0	133.18	156.681	1927.49	10713.5	12395	10800	5120	35328	36096	0.0497963	-0.0671518	-0.996499	0.3502	-0.933219	0.0803874	0.93535	0.352977	0.0229543	375	813	-0.449826	-0.893116	0.893116	-0.449826	0	1536	768	20816896	115705600	133866500	896950	16587602	51996104	35.2598	24.5762	261	681	317.827	746.445	896950	1.63503e+06	2.42155e+06	1.63503e+06	16587602	15373353	2.42155e+06	15373353	51996104	1746.03	9908.78	3978.61	13824	50944	31232	0	1024	768	25581056	145173500	58290690	4220510	46284144	27399772	4220510	8990062	2.29915e+06	8990062	46284144	9903469	2.29915e+06	9903469	27399772	FALSE	[49.15931184616902, 57.44368224364247, 72.94758818907677]	3	1
	M5	35	young	F1	99	0	100	MYH1+	MYH1+	0	0.02	0.95	0.01	0	0	0.01	0.01	77	0	164.806	186.238	3032.65	17054	2991.83	14436	7936	53760	13824	0.110998	-0.897159	-0.427534	0.992881	0.118806	0.00846677	0.0431975	-0.425431	0.903959	1155	825	0.833534	-0.552468	-0.552468	-0.833534	0	768	1280	43779330	246191360	43190016	1.90381e+06	61799588	522377	42.3089	27.4466	996	681	1074.42	751.204	1.90381e+06	6760774	745098	6760774	61799588	2620546	745098	2620546	522377	2536.4	11637.6	5409.13	13824	43520	32256	0	0	1024	42583550	195383300	90813950	3.65046e+06	41227588	29262344	3.65046e+06	6.62094e+06	1.22766e+06	6.62094e+06	41227588	3.90523e+06	1.22766e+06	3.90523e+06	29262344	TRUE	[58.722512016332736]	1	0
	M5	35	young	F1	100	0	101	MYH7+	MYH7+	0.99	0	0	0	0	0	0	0.01	43	0	152.266	212.037	2210.53	11925.5	16139.3	14841	10496	29952	31232	0.037898	-0.101149	-0.994149	0.399066	-0.910557	0.107857	0.916139	0.400819	-0.00585688	741	876	-0.151013	-0.988532	0.988532	-0.151013	256	1024	1536	32806400	176986620	239522820	978515	18060908	54971496	46.4722	26.4879	633	705	685.704	786.032	978515	1.75618e+06	1.82836e+06	1.75618e+06	18060908	19794206	1.82836e+06	19794206	54971496	2908.02	10139.4	4464.21	15872	51200	30208	0	768	1024	50256384	175229950	77150460	9242400	43083060	31462182	9242400	13555648	2310594	13555648	43083060	10845932	2310594	10845932	31462182	FALSE	[77.76483212970118, 47.293140547808015, 83.10099857779734, 101.94232233159842]	4	2
	M5	35	young	F1	101	0	102	0	MYH2+MYH1+	0.02	0.16	0.05	0.76	0	0.01	0	0	66	0	194.031	212.853	6744.73	14787.2	2974.91	17046	18432	48384	6912	0.278768	0.948924	0.147755	0.958298	-0.28493	0.021887	0.062869	0.135492	-0.988782	645	900	-0.33892	-0.940815	0.940815	-0.33892	256	1536	1024	114970620	252062460	50710270	10140926	50219236	499056	47.8175	28.825	519	708	586.337	809.369	10140926	12672190	1.77077e+06	12672190	50219236	3.00153e+06	1.77077e+06	3.00153e+06	499056	4039.2	12217.5	6148.12	19200	51200	30208	0	768	1024	72693500	219878140	110647810	16268780	48181650	47775780	16268780	16219471	-2.76411e+06	16219471	48181650	11787769	-2.76411e+06	11787769	47775780	FALSE	[74.07807714682562, 69.95809638229719, 58.19895387023792, 59.18007959769399, 72.26657953688475, 71.04266067311927]	6	1
	M5	35	young	F1	102	0	103	0	MYH7+	0.68	0.01	0.06	0.01	0	0.08	0	0.16	39	0	141.877	159.669	2065.18	9704.88	9432.29	8181	4608	24832	25856	0.113011	0.0515655	-0.992255	0.580288	-0.814064	0.0237855	0.806532	0.578481	0.121921	1920	852	0.0117719	-0.999931	0.999931	0.0117719	0	1024	1280	16895232	79395580	77165570	920694	10862348	16738509	32.7287	21.4791	1839	711	1885.56	779.686	920694	1.33132e+06	2.19243e+06	1.33132e+06	10862348	8836661	2.19243e+06	8836661	16738509	2086.73	8637.34	2078.22	15360	30720	17664	0	768	768	18152448	75136260	18078464	5.7079e+06	22892950	1.12671e+06	5.7079e+06	4.9653e+06	1.0311e+06	4.9653e+06	22892950	1918726	1.0311e+06	1918726	1.12671e+06	FALSE	[64.00856037089594, 58.87797626936177, 70.16586411045215]	3	0
	M5	35	young	F1	103	0	104	0	MYH1+	0.04	0.04	0.72	0.05	0	0.01	0	0.14	78	0	116	173.154	1844.45	12819.7	2411.74	14715	6144	32512	6400	0.0870429	-0.88696	-0.453569	0.995672	0.0923386	0.0105068	0.0325628	-0.452521	0.891159	1791	873	-0.305554	-0.952175	0.952175	-0.305554	0	1024	1024	27141120	188641280	35488770	812242	29735320	258895	38.2902	30.9651	1650	714	1720.6	792.305	812242	2.53974e+06	332045	2.53974e+06	29735320	943248	332045	943248	258895	2370.92	9293.8	6207.34	17664	29696	23552	0	512	1024	39290880	154016770	102867970	4.46062e+06	22965518	24803232	4.46062e+06	4584153	492763	4584153	22965518	12313919	492763	12313919	24803232	FALSE	[66.01279225678992, 56.034488745994935, 47.67346944399627, 67.61328524785554]	4	1
	M5	35	young	F1	104	0	105	MYH2+MYH1+	MYH2+MYH1+	0	0.13	0	0.85	0	0	0.02	0	49	0	170.144	191.125	9114.5	15200.8	2841.66	14157	27136	46336	5120	0.56559	0.818429	0.101402	0.820897	-0.570493	0.0258092	0.0789722	0.0686433	-0.994511	462	921	-0.0856968	-0.996321	0.996321	-0.0856968	256	768	1024	129033980	215197950	40229376	26094306	43236932	572389	42.581	27.1095	354	750	405.958	838.536	26094306	22322656	3.22407e+06	22322656	43236932	3.39409e+06	3.22407e+06	3.39409e+06	572389	830.513	7942.34	5153.28	4352	34560	43776	0	768	768	13692672	130945280	84962050	767777	10995881	65839500	767777	1.55174e+06	5.58713e+06	1.55174e+06	10995881	18688242	5.58713e+06	18688242	65839500	FALSE	[78.38426186497286, 35.21198988689495, 55.23814685345309, 73.08248913490354]	4	2
	M5	35	young	F1	105	0	106	MYH1+	MYH1+	0.01	0	0.96	0.01	0	0	0	0.02	70	0	153.405	191.894	2611.14	15708.6	2992.96	13266	9472	48384	5888	0.107558	-0.910182	-0.4	0.993177	0.116605	0.00173006	0.0450675	-0.397456	0.916514	1212	891	0.819708	-0.572781	-0.572781	-0.819708	0	768	1280	34639360	208389630	39704576	1.923e+06	60980412	427744	44.307	24.3239	1056	750	1133.83	822.271	1.923e+06	6.44887e+06	788345	6.44887e+06	60980412	2.69958e+06	788345	2.69958e+06	427744	2500.52	11216.9	8944.35	15616	53760	42752	0	256	1280	41553664	186402820	148637180	3.29089e+06	43093860	77162110	3.29089e+06	6114937	2.47113e+06	6114937	43093860	6689188	2.47113e+06	6689188	77162110	TRUE	[40.95801728279415, 45.56807223747503, 48.68214279534429]	3	2
	M5	35	young	F1	106	0	107	0	MYH7+	0.99	0	0	0	0	0	0	0.01	59	0	126.574	165.368	1953.27	11286.6	15523	12861	7936	39168	42496	0.0320887	-0.0630924	-0.997492	0.34608	-0.935567	0.0703088	0.937656	0.347468	0.00818616	267	882	0.951236	0.308465	0.308465	-0.951236	0	1536	1280	25121024	145156600	199640830	766763	17443450	61181260	35.2789	29.3593	123	756	196.628	817.689	766763	1.33631e+06	1.81216e+06	1.33631e+06	17443450	18662748	1.81216e+06	18662748	61181260	2215.99	10145.5	4438.91	14592	38912	34816	0	1024	768	34633730	158563330	69375740	7016054	32084538	34436908	7016054	10024541	1.22813e+06	10024541	32084538	11068739	1.22813e+06	11068739	34436908	FALSE	[67.55036334150145, 81.06823381546585, 57.86887622038619, 50.62750707240596, 87.98002104390348]	5	0
	M5	35	young	F1	107	0	108	0	MYH7+	0.89	0.01	0.01	0	0	0.01	0.01	0.07	22	0	120.553	139.51	1926.19	10649.8	11080.3	6912	4096	34560	35584	0.0741124	-0.009429	-0.997205	0.401688	-0.914967	0.0385049	0.912773	0.403419	0.0640229	69	885	0.118513	-0.992953	0.992953	0.118513	0	1280	1024	13313792	73611260	76586750	1.07732e+06	19390028	58437804	30.7899	18.1691	0	768	32.0625	827.469	1.07732e+06	2.08905e+06	4529032	2.08905e+06	19390028	21301494	4529032	21301494	58437804	1174.57	7818.27	5413.48	5888	36608	30208	0	1024	768	9651456	64242690	44482560	1.41487e+06	17529234	42334188	1.41487e+06	3.33093e+06	4.07114e+06	3.33093e+06	17529234	15146961	4.07114e+06	15146961	42334188	FALSE	[85.36620874940043, 38.307616229245475, 61.579862445191665, 80.19126606699896]	4	1
	M5	35	young	F1	108	0	109	0	MYH2+MYH1+	0.02	0.18	0.08	0.69	0	0.02	0.01	0	69	0	150.722	194.723	4983.56	14335.2	3082.09	14742	16896	46848	16896	0.245691	0.934612	0.25717	0.968179	-0.249627	-0.0177649	0.0475933	0.253351	-0.966203	888	909	0.802548	-0.596587	-0.596587	-0.802548	0	1024	1280	73467650	211329800	45436160	6.8705e+06	40847940	942746	42.9141	28.2703	735	768	806.405	831.372	6.8705e+06	9159210	1.50788e+06	9159210	40847940	1.69735e+06	1.50788e+06	1.69735e+06	942746	1764.85	8027.29	8118.12	8192	36608	29696	0	768	1024	29972480	136327420	137870080	1.7976e+06	16355955	47029228	1.7976e+06	2969002	6412654	2969002	16355955	21697670	6412654	21697670	47029228	FALSE	[74.67216738598302, 43.23283650184513, 40.06344244231153]	3	2
	M5	35	young	F1	109	0	110	0	MYH7+	0.97	0.01	0	0	0	0.02	0	0	65	0	160.823	175.983	2066.69	10697.4	16133.7	11916	7936	39424	42752	0.0776437	-0.0443525	-0.995994	0.326649	-0.942736	0.0674451	0.941951	0.330577	0.0587099	1305	927	-0.276432	-0.961034	0.961034	-0.276432	0	768	1536	24626688	127470590	192249090	1.35299e+06	21668868	90112010	39.2454	24.5274	1191	768	1245.9	843.977	1.35299e+06	3.0051e+06	7.09209e+06	3.0051e+06	21668868	26927928	7.09209e+06	26927928	90112010	2506.4	9799.03	7822.17	16384	49152	36864	0	512	1536	39242750	153423360	122471680	5.11823e+06	37205590	62659600	5.11823e+06	8021383	148528	8021383	37205590	8387062	148528	8387062	62659600	FALSE	[63.835851605806006, 57.70949631111083, 58.516562417867895, 63.05056584384713, 63.0741623416209]	5	1
	M5	35	young	F1	110	0	111	0	MYH1+	0.01	0	0.86	0.06	0	0	0	0.07	41	0	151.159	186.782	2899.29	17218.2	2924.96	12375	7424	49152	8448	0.106286	-0.919315	-0.378896	0.993382	0.114856	-1.74e-05	0.0435346	-0.376387	0.925439	1485	936	-0.0637991	-0.997963	0.997963	-0.0637991	0	768	1024	35878656	213075200	36196350	1.96307e+06	62999360	480392	40.6203	26.5911	1371	780	1432.74	867.337	1.96307e+06	6586598	729467	6586598	62999360	2.69789e+06	729467	2.69789e+06	480392	2669.35	8744.01	5410.32	20480	35840	28672	0	256	1024	43670530	143052030	88512770	11555788	30635378	39204864	11555788	14880389	1.62165e+06	14880389	30635378	9926001	1.62165e+06	9926001	39204864	FALSE	[52.33702089948883, 59.43487905058576, 77.76433139732251, 69.93565734969465, 80.40789080204257, 79.39122336486918]	6	2
	M5	35	young	F1	111	0	112	0	MYH2+	0	0.6	0.02	0.37	0	0	0.01	0	56	0	168.19	200.208	5950.1	13926.4	3054.41	13464	20992	49152	7680	0.425395	0.895747	0.129137	0.902876	-0.429838	0.00733606	0.0620795	0.113474	-0.9916	1410	945	-0.464939	-0.885343	0.885343	-0.464939	256	1536	1536	80112130	187504380	41124610	12937654	34065016	407816	43.4741	25.5162	1281	783	1342.75	859.529	12937654	12718565	1.75752e+06	12718565	34065016	1907158	1.75752e+06	1907158	407816	2105.53	11163.6	11195.7	9728	48128	39424	0	768	1280	35301376	187168510	187707140	1.37408e+06	36124364	86602664	1.37408e+06	3.91566e+06	3.41627e+06	3.91566e+06	36124364	9110670	3.41627e+06	9110670	86602664	FALSE	[84.07136513610868, 75.84642771657903, 48.040479521471724, 71.85056396172102]	4	1
	M5	35	young	F1	112	0	113	0	MYH2+	0.07	0.64	0.02	0.24	0	0	0	0.03	58	0	170.988	186.966	6220.3	10936.2	2667.47	13482	22272	27904	6144	0.611482	0.780712	0.12876	0.784501	-0.6194	0.0300183	0.103189	0.0826565	-0.991221	1887	936	0.551732	-0.834022	0.834022	0.551732	0	1280	1024	83862020	147441400	35962880	12420897	17127410	500109	40.4164	27.2249	1752	789	1819.96	865.413	12420897	9167746	1864306	9167746	17127410	1.70333e+06	1864306	1.70333e+06	500109	1439.6	8415.83	4489.25	8960	30464	18432	0	1024	768	23393536	136757250	72950270	1235597	18334228	14856803	1235597	2.55224e+06	2.23021e+06	2.55224e+06	18334228	6.08795e+06	2.23021e+06	6.08795e+06	14856803	FALSE	[32.65211788545045, 54.72525500706502, 83.26627188712612]	3	1
	M5	35	young	F1	113	0	114	0	MYH7+	0.98	0	0	0	0	0.01	0	0.01	50	0	89.2861	158.167	2088.56	10295	13342.5	12195	5376	38656	32256	0.071238	0.0221915	-0.997212	0.401657	-0.915753	0.00831451	0.913015	0.401129	0.0741497	1059	924	0.463473	-0.886111	0.886111	0.463473	256	768	2048	25469952	125547520	162711300	970620	17215978	46970050	31.8086	31.1944	930	795	994.27	856.967	970620	1.34626e+06	3.5765e+06	1.34626e+06	17215978	16252639	3.5765e+06	16252639	46970050	2990.09	12097.1	6033.52	15872	50176	28672	0	0	1280	45527040	184190720	91866370	4.19378e+06	51463804	27255596	4.19378e+06	7.49133e+06	637069	7.49133e+06	51463804	2.45116e+06	637069	2.45116e+06	27255596	FALSE	[78.17042497905135, 85.62791704728988, 50.33996960943781, 59.2565351320827, 67.5627704983617]	5	2
	M5	35	young	F1	114	0	115	0	MYH7+	0.89	0	0.06	0.02	0	0.02	0	0.01	52	0	155.361	175.51	2260.86	11715.6	12594.6	13113	9984	36352	25600	0.0777905	0.0384007	-0.99623	0.667829	-0.743945	0.0234712	0.740239	0.667137	0.0835169	1698	945	0.413868	-0.910337	0.910337	0.413868	0	512	1536	29646592	153627140	165152510	867454	21686818	25103224	39.5339	26.8468	1581	795	1635.42	870.677	867454	1.89964e+06	2.44707e+06	1.89964e+06	21686818	16738657	2.44707e+06	16738657	25103224	1428.79	8649.67	3851.65	8192	50432	25088	0	768	768	22533376	136413950	60744450	2176051	32428500	15984058	2176051	5.79984e+06	2.67417e+06	5.79984e+06	32428500	7.07599e+06	2.67417e+06	7.07599e+06	15984058	FALSE	[68.21370354915254, 56.976535679987684, 43.96445247144709, 28.522075711012565]	4	2
	M5	35	young	F1	115	0	116	0	MYH7+	1	0	0	0	0	0	0	0	41	0	131.309	162.167	2180.25	11710	12037.3	10062	4864	44288	36096	0.0600747	0.00271184	-0.99819	0.473969	-0.880154	0.026134	0.87849	0.474681	0.0541603	336	945	0.0638813	-0.997958	0.997958	0.0638813	0	1280	1280	21937664	117825540	121119740	1269444	24291660	60219920	35.2781	23.349	240	807	293.763	874.628	1269444	2.09354e+06	3.92907e+06	2.09354e+06	24291660	27346262	3.92907e+06	27346262	60219920	1256.52	8547.08	6352.06	14336	47616	42496	0	1024	768	18110208	123188990	91552260	1.95582e+06	22782398	65350400	1.95582e+06	3.74436e+06	4.87257e+06	3.74436e+06	22782398	15607524	4.87257e+06	15607524	65350400	FALSE	[54.32248658795088, 45.087656619392604, 92.25568494213108, 57.4498207863889, 91.17182977929996, 52.230115353585155]	6	0
	M5	35	young	F1	116	0	117	0	MYH7+	0.94	0	0.02	0.01	0	0	0	0.03	71	0	179.246	208.48	2394.88	10932.2	13067.9	15093	8704	34560	30976	0.0552317	-0.0210408	-0.998252	0.519783	-0.853019	0.0467384	0.852511	0.521456	0.036177	948	972	0.861193	-0.508278	-0.508278	-0.861193	256	1024	1536	36145920	164999940	197233660	1.06145e+06	17679642	34880196	45.5692	27.1295	780	828	869.631	903.175	1.06145e+06	1.38887e+06	2.01138e+06	1.38887e+06	17679642	16676007	2.01138e+06	16676007	34880196	2857.05	11614.3	5029.2	16640	47616	28672	0	512	1024	49581310	201555200	87276800	4694939	49822428	25999498	4694939	7400551	481622	7400551	49822428	358862	481622	358862	25999498	FALSE	[39.54435297955738]	1	0
	M5	35	young	F1	117	0	118	0	MYH7+	0.88	0	0.01	0	0	0.04	0	0.07	41	0	108.632	127.326	2361.56	9955.93	14668.6	6840	4864	35328	35840	0.0785957	0.0452186	-0.99588	0.450506	-0.89276	-0.00498203	0.889307	0.448259	0.0905383	1200	960	0.781068	-0.624446	-0.624446	-0.781068	0	256	1792	16153088	68098560	100333310	1.24814e+06	22739456	69250056	26.9103	20.46	1104	858	1151.96	907.458	1.24814e+06	2.77455e+06	6.07243e+06	2.77455e+06	22739456	31730964	6.07243e+06	31730964	69250056	3492.3	11142.3	4654.25	18176	48384	42752	0	512	1280	42546690	135746300	56702720	11788652	52065140	43017948	11788652	12254527	-433214	12254527	52065140	3.27698e+06	-433214	3.27698e+06	43017948	FALSE	[48.78509410527963, 44.66834495318076]	2	0
	M5	35	young	F1	118	0	119	MYH1+	MYH1+	0	0	0.92	0.05	0	0	0	0.03	55	0	116.103	160.711	2903.89	18397	2551.14	11331	6912	65280	5376	0.101813	-0.913631	-0.393589	0.993494	0.113674	-0.00687424	0.0510214	-0.390329	0.919261	177	999	0.436491	-0.899709	0.899709	0.436491	0	2048	1024	32903936	208456450	28907008	2789323	90362780	646687	35.1624	26.2024	63	861	115.624	934.188	2789323	9030392	1.2238e+06	9030392	90362780	4.54151e+06	1.2238e+06	4.54151e+06	646687	868.811	7379.6	5216.1	4352	29184	32512	0	1536	768	12880128	109402620	77328640	935350	9532542	53022290	935350	1.51286e+06	5.5433e+06	1.51286e+06	9532542	15050572	5.5433e+06	15050572	53022290	FALSE	[45.641368863072366, 64.07267942628262, 64.57714135975063, 53.80609025018166]	4	2
	M5	35	young	F1	119	0	120	MYH2+MYH1+	MYH2+MYH1+	0.03	0.03	0.13	0.81	0	0	0	0	48	0	129.027	166.309	3920.28	17640.8	3039.34	13536	9728	51200	6144	0.172083	-0.931337	-0.320934	0.982674	0.185065	-0.0101465	0.0688433	-0.313627	0.947047	693	1005	0.707275	-0.706939	-0.706939	-0.707275	0	2048	1280	53064960	238785540	41140480	4294069	65107976	682331	35.6568	30.807	561	873	629.408	935.887	4294069	10931339	1.53309e+06	10931339	65107976	4400713	1.53309e+06	4400713	682331	1910.64	9261.65	5187.62	14080	46336	30208	0	1024	1024	30100224	145907970	81725700	6.53734e+06	31160242	37971770	6.53734e+06	10539886	3.49786e+06	10539886	31160242	15278054	3.49786e+06	15278054	37971770	FALSE	[53.83057893023843, 65.75217278762668, 59.59627630543373]	3	2
	M5	35	young	F1	120	0	121	0	MYH7+	0.77	0.01	0.04	0	0	0.03	0	0.15	55	0	116.842	129.255	1899.78	9189.66	8792.27	8280	5120	23040	19200	0.0448503	0.0152375	-0.998877	0.719337	-0.694322	0.0217072	0.693212	0.719503	0.0421015	1797	993	0.171029	-0.985266	0.985266	0.171029	0	768	1536	15730176	76090370	72800000	431559	9979568	9479502	28.1572	23.7439	1695	876	1743.48	930.935	431559	490972	528538	490972	9979568	6.70868e+06	528538	6.70868e+06	9479502	2653	9704.32	4676.38	15360	39168	18176	0	1024	1024	34616320	126621950	61017344	5.15983e+06	31455158	13149532	5.15983e+06	7222996	-112247	7222996	31455158	2.85578e+06	-112247	2.85578e+06	13149532	TRUE	[58.838173934454275, 37.28091537180403, 58.72981346917548]	3	0
	M5	35	young	F1	121	0	122	0	MYH7+	0.98	0	0	0	0	0	0	0.02	10	0	49.0917	113.882	1973.76	11522.1	14535.8	8145	4352	37120	34816	0.0486443	-0.00686731	-0.998792	0.431319	-0.901789	0.0272069	0.900887	0.432122	0.0409049	66	1032	-0.107256	-0.994231	0.994231	-0.107256	0	1536	1280	16076288	93847300	118393860	583178	20555094	55972732	39.5486	17.0847	0	879	28.368	949.212	583178	1449091	2.87401e+06	1449091	20555094	21994698	2.87401e+06	21994698	55972732	1475.17	9605.36	4825.67	5888	54528	35584	0	1536	768	12689408	82625280	41510400	1.99615e+06	44034270	39908524	1.99615e+06	6642455	3.02218e+06	6642455	44034270	9200448	3.02218e+06	9200448	39908524	FALSE	[62.450246790927274, 68.41586251320547, 63.99579893540358]	3	0
	M5	35	young	F1	122	0	123	0	MYH2+	0	0.57	0.01	0.4	0	0	0.01	0.01	52	0	162.561	185.137	6163.87	13255.7	3045.92	13113	29440	41728	5376	0.418587	0.900357	0.118923	0.90657	-0.422034	0.00422449	0.0539932	0.106044	-0.992895	1110	1035	-0.518613	-0.855009	0.855009	-0.518613	256	512	1280	80826880	173822200	39941120	14125604	37843410	367047	39.6926	26.88	990	882	1047.22	958.245	14125604	13850830	1.73264e+06	13850830	37843410	1.81934e+06	1.73264e+06	1.81934e+06	367047	2190.18	10668.7	8241.96	14080	47360	45056	0	256	1280	35340800	172150020	132992260	2378866	42355612	69727030	2378866	6.4214e+06	4419318	6.4214e+06	42355612	9369442	4419318	9369442	69727030	FALSE	[67.86271254808125, 53.086907177602875, 49.656012746912374, 46.36756152961964, 93.69836475348134]	5	2
	M5	35	young	F1	123	0	124	0	MYH7+	0.99	0	0	0	0	0	0	0.01	44	0	142.78	165.238	1987.84	12460.4	19190.4	11286	4352	40448	43776	0.053743	-0.0395021	-0.997773	0.363281	-0.929972	0.0563852	0.930128	0.365502	0.0356291	486	1017	0.762514	-0.646971	-0.646971	-0.762514	0	1536	1536	22434816	140627710	216583170	839256	25814068	90539740	35.611	25.7065	366	891	426.005	955.187	839256	2.49299e+06	4.89787e+06	2.49299e+06	25814068	29790916	4.89787e+06	29790916	90539740	2361.04	8827.34	6215.03	25856	35584	33792	0	1536	768	35255040	131809790	92802820	15506083	16136182	55811820	15506083	10533078	-559479	10533078	16136182	11753714	-559479	11753714	55811820	FALSE	[45.70032685418101, 46.98660737104999, 46.20232851121938, 56.171353914652414, 54.416821074755774, 59.26715828352383]	6	1
	M5	35	young	F1	124	0	125	0	MYH7+	1	0	0	0	0	0	0	0	49	0	110.222	128.64	1939.98	9466.69	16844.9	8622	9728	37120	39424	0.0506857	-0.0306011	-0.998246	0.372587	-0.92679	0.0473286	0.926612	0.374332	0.0355734	1338	1020	-0.497366	-0.867541	0.867541	-0.497366	0	512	1792	16726528	81621760	145237000	983275	22338710	81826664	27.0115	25.8767	1230	909	1279.69	965.102	983275	2.04028e+06	4241531	2.04028e+06	22338710	28511272	4241531	28511272	81826664	3618.22	8492.13	7378.08	28672	39168	35072	0	0	1536	48024576	112716030	97929220	14112429	29437438	50051090	14112429	12614948	-3.70327e+06	12614948	29437438	9527583	-3.70327e+06	9527583	50051090	FALSE	[73.28407443674817, 81.08545901667935, 79.83910597667375, 55.881489333352576, 60.268652221084054]	5	1
	M5	35	young	F1	125	0	126	0	MYH7+	0.98	0	0	0	0	0.01	0	0.01	64	0	185.529	204.054	2020.35	12003.9	12950.4	13158	4864	44800	34048	0.064292	-0.0139058	-0.997834	0.522328	-0.851529	0.0455213	0.850318	0.524123	0.0474831	570	1101	-0.125283	-0.992121	0.992121	-0.125283	0	1024	1536	26583808	157947400	170401020	849565	24516538	48533580	43.8319	24.2864	459	915	514.689	1005.12	849565	2.21819e+06	3361565	2.21819e+06	24516538	23674644	3361565	23674644	48533580	1436.49	9707.54	7946.09	7936	54272	40960	0	1280	1024	24062720	162610940	133104900	1.41688e+06	32494228	65961188	1.41688e+06	4.68823e+06	2.46933e+06	4.68823e+06	32494228	10317492	2.46933e+06	10317492	65961188	FALSE	[63.53203354073073, 51.50065908050539]	2	2
	M5	35	young	F1	126	0	127	0	MYH1+	0.02	0.02	0.79	0.1	0	0	0	0.07	52	0	106.066	177.539	2636.14	15529.8	2933.16	13707	6144	50432	11776	0.116459	-0.857946	-0.500366	0.991973	0.125469	0.0157452	0.0492716	-0.498183	0.865671	996	1059	0.955862	-0.293816	-0.293816	-0.955862	0	1024	1280	36133630	212866820	40204800	1.94057e+06	63454660	612206	35.9737	32.9267	855	915	936.405	985.66	1.94057e+06	7295270	905370	7295270	63454660	3.06522e+06	905370	3.06522e+06	612206	2266.62	8802.89	6036.93	29440	40960	32256	0	512	1024	37816320	146867460	100720130	8501675	22883170	43361844	8501675	8762317	2.98196e+06	8762317	22883170	13294917	2.98196e+06	13294917	43361844	FALSE	[80.91353500059334, 55.95992696751698, 52.70573518803613, 77.35826609655791, 71.27863546580872]	5	0
	M5	35	young	F1	127	0	128	MYH7+	MYH7+	0.97	0	0	0	0	0.01	0	0.02	50	0	167	192.681	2074.7	9462.35	13117.9	16686	6400	33792	29184	0.0665972	-0.00328792	-0.997775	0.394874	-0.918265	0.0293821	0.916319	0.395952	0.0598556	1497	1044	0.999983	0.00589057	0.00589057	-0.999983	0	1280	1536	34618370	157888770	218884860	925071	13093671	42415124	44.967	29.9675	1323	921	1411.72	984.251	925071	1295444	2.95878e+06	1295444	13093671	15515450	2.95878e+06	15515450	42415124	3006.89	9777.76	5673.32	25088	44544	37120	0	768	1024	52644610	171189000	99328510	11556033	44712708	48254790	11556033	10282749	-454635	10282749	44712708	5.5879e+06	-454635	5.5879e+06	48254790	FALSE	[64.73483082899067, 74.28736430744792, 65.8359628274892, 57.064391998386654, 62.96034029860801, 55.867706327414815]	6	1
	M5	35	young	F1	128	0	129	0	MYH1+	0.02	0	0.91	0.04	0	0	0	0.03	59	0	138.708	174.811	2631.87	16101.1	2921.79	13365	6400	48640	11776	0.0968501	-0.86095	-0.499385	0.994428	0.104691	0.0123695	0.0416314	-0.4978	0.866292	834	1077	-0.310326	-0.95063	0.95063	-0.310326	0	1024	1280	35174910	215191040	39049730	1.57643e+06	64097470	530362	36.5878	29.5293	711	927	774.796	1009.87	1.57643e+06	6.12692e+06	739831	6.12692e+06	64097470	2.61873e+06	739831	2.61873e+06	530362	1051.74	7294.47	4774.91	9472	45056	33536	0	768	1024	16579584	114990080	75271680	1.79671e+06	14188845	39016850	1.79671e+06	2.93764e+06	6771807	2.93764e+06	14188845	17284638	6771807	17284638	39016850	FALSE	[91.38744348036295, 68.86022795027714, 85.39682092439378]	3	0
	M5	35	young	F1	129	0	130	MYH7+	MYH7+	0.96	0	0.03	0	0	0	0	0.01	60	0	133.124	174.912	2163.97	9081.27	9000.42	15264	8960	23040	20992	0.0506615	-0.118158	-0.991702	0.684314	-0.719138	0.120641	0.727425	0.684748	-0.0444246	1899	1080	0.51465	-0.8574	0.8574	0.51465	0	512	1280	33030912	138616580	137382400	655130	9720965	10594787	37.1315	33.3593	1758	927	1835.46	998.401	655130	804405	388232	804405	9720965	6881144	388232	6881144	10594787	2082.47	7207.51	4942.91	15360	27904	20224	0	256	768	33556990	116141820	79650050	6.23966e+06	16180816	17941604	6.23966e+06	6864341	1.38499e+06	6864341	16180816	9180329	1.38499e+06	9180329	17941604	FALSE	[75.80515966749306, 52.40784187120694, 62.849873986575446, 68.81308473277772]	4	1
	M5	35	young	F1	130	0	131	MYH1+	MYH1+	0.01	0	0.93	0.02	0	0	0	0.04	52	0	146.209	159.894	2710.06	17525.2	2710.11	10845	7680	53760	8448	0.0938943	-0.875053	-0.474832	0.994271	0.10689	-0.000374372	0.0510822	-0.472076	0.880076	324	1050	0.742656	0.669674	0.669674	-0.742656	0	1280	1024	29390592	190060800	29391104	2318885	83597880	760679	36.7416	23.5549	198	930	260.969	988.725	2318885	7703412	1.19191e+06	7703412	83597880	4.19177e+06	1.19191e+06	4.19177e+06	760679	910.509	7922.72	2962.13	6400	52224	27904	0	1024	768	13253376	115323140	43116800	1.45652e+06	17430378	14261013	1.45652e+06	3.1426e+06	2.99149e+06	3.1426e+06	17430378	7737791	2.99149e+06	7737791	14261013	FALSE	[52.741669985640335, 66.686962600088]	2	1
	M5	35	young	F1	131	0	132	0	MYH2+	0.02	0.56	0.04	0.33	0	0.03	0	0.02	49	0	158.354	170.652	8347.55	13205.5	3153.93	13986	30976	46848	5376	0.624366	0.777068	-0.0795735	0.778908	-0.627031	-0.0115922	0.058903	0.0547426	0.996762	1239	1077	-0.392045	-0.919946	0.919946	-0.392045	256	512	1280	116748800	184692220	44110850	27641134	35118240	396250	37.7889	29.6432	1116	930	1176.86	1005.36	27641134	16556242	2.38436e+06	16556242	35118240	1.72798e+06	2.38436e+06	1.72798e+06	396250	1873.46	7884.98	10383.6	20992	35072	50432	0	0	1280	29950976	126057220	166002430	2.78778e+06	25647934	88617464	2.78778e+06	4485212	7.41579e+06	4485212	25647934	33812770	7.41579e+06	33812770	88617464	FALSE	[79.95764752728067, 67.19236939066265, 50.24311451220055, 45.562579267255906, 52.707286582764674, 66.08862003398008]	6	3
	M5	35	young	F1	132	0	133	0	MYH1+	0.03	0.04	0.67	0.2	0	0	0	0.06	58	0	143.178	156.569	3397.32	15900.7	3104.85	13203	9984	50432	6400	0.118604	-0.932288	-0.341718	0.992	0.126241	-0.000112963	0.0432443	-0.338971	0.939802	1737	1074	0.180484	-0.983578	0.983578	0.180484	0	512	1280	44854784	209936380	40993280	2.24713e+06	48808980	382567	33.6991	31.539	1608	933	1669.67	1004.94	2.24713e+06	5623929	782140	5623929	48808980	2050753	782140	2050753	382567	1206.57	7113.52	5967.92	5120	27904	25856	0	768	768	18875648	111283970	93362180	1.22402e+06	15574161	28745534	1.22402e+06	3.03954e+06	4779800	3.03954e+06	15574161	17653788	4779800	17653788	28745534	FALSE	[64.14398950994918, 33.78772027052279]	2	0
	M5	35	young	F1	133	0	134	0	MYH7+	0.96	0	0	0	0	0	0	0.04	41	0	140.161	160.581	1748.27	10047.2	12276.2	8091	4096	35584	52480	0.0622924	0.0216769	-0.997822	0.341613	-0.93984	0.000909086	0.937774	0.340926	0.06595	168	1092	0.934192	-0.35677	-0.35677	-0.934192	0	1024	1024	14145280	81291780	99326460	940297	16873184	72065450	32.4837	20.8026	42	993	102.232	1039.18	940297	1.54788e+06	4.74288e+06	1.54788e+06	16873184	23195510	4.74288e+06	23195510	72065450	1396.93	9118.25	5413.62	6912	49920	32768	0	768	768	19298560	125968640	74789120	1.70969e+06	34228390	36252210	1.70969e+06	5.2302e+06	4.44884e+06	5.2302e+06	34228390	14854490	4.44884e+06	14854490	36252210	FALSE	[56.258870370665264, 44.93481513944383]	2	0
	M5	35	young	F1	134	0	135	0	MYH7+	0.93	0.01	0.02	0	0	0.01	0	0.03	55	0	155.361	180.882	1756.81	10142.7	9990.47	12339	5120	31488	29440	0.0737509	-0.0351265	-0.996658	0.474977	-0.877514	0.0660748	0.876902	0.478262	0.0480332	252	1167	-0.0501865	-0.99874	0.99874	-0.0501865	0	1024	1024	21677312	125150980	123272450	797367	15077301	36413828	41.3049	23.9567	147	999	197.519	1081.4	797367	1.75032e+06	2.81114e+06	1.75032e+06	15077301	16328394	2.81114e+06	16328394	36413828	1462	9341.07	3914.27	7424	48896	39680	0	768	768	23159552	147971840	62006016	2.29394e+06	42608372	26969872	2.29394e+06	6960663	4.52598e+06	6960663	42608372	10628146	4.52598e+06	10628146	26969872	FALSE	[57.72216026913314, 63.27124944782142, 45.529628056153825]	3	0
	M5	35	young	F1	135	0	136	0	MYH7+	0.86	0	0.01	0	0	0.08	0	0.05	60	0	174.977	193.108	2562.37	11291.4	21462.9	13482	5888	42752	58112	0.0601229	0.0142596	-0.998089	0.30421	-0.952593	0.00471536	0.950706	0.303912	0.0616106	1122	1140	0.793551	-0.608504	-0.608504	-0.793551	0	1280	1792	34545920	152230660	289363460	1.46431e+06	22158920	145071760	43.2123	25.1725	978	1002	1052.53	1075.61	1.46431e+06	2.80568e+06	9107244	2.80568e+06	22158920	43823988	9107244	43823988	145071760	3134.1	9276.38	3765.94	29440	46592	30208	0	512	1280	51201790	151548160	61524224	13410966	32247748	15669570	13410966	12688472	1.30327e+06	12688472	32247748	7.29919e+06	1.30327e+06	7.29919e+06	15669570	FALSE	[43.199373150138236, 43.07305592298985]	2	1
	M5	35	young	F1	136	0	137	0	MYH7+	0.98	0	0	0	0	0.01	0	0.01	51	0	151.559	169.48	1977.52	10992.3	14800.8	11511	4864	33024	41472	0.0717742	-0.013779	-0.997326	0.341324	-0.939196	0.0375398	0.937201	0.343106	0.0627069	657	1131	-0.634556	-0.772877	0.772877	-0.634556	0	1280	1536	22763264	126532610	170371580	1.00156e+06	15912329	64091396	37.2253	24.9161	528	1005	592.148	1068.07	1.00156e+06	1846417	4.75101e+06	1846417	15912329	20219590	4.75101e+06	20219590	64091396	1507.46	10413	4626.88	9472	50688	28416	0	1280	1280	22663168	156549120	69560580	2.68521e+06	45577050	29288032	2.68521e+06	8895536	2.35609e+06	8895536	45577050	9412648	2.35609e+06	9412648	29288032	FALSE	[71.98004234186823, 50.05932793145148, 66.55822469357905, 75.3420701839676, 45.50050162160165, 82.07514695624965]	6	2
	M5	35	young	F1	137	0	138	0	MYH7+	0.93	0	0.01	0	0	0	0	0.06	40	0	109.385	121.811	1341.64	9167.17	15232.2	7335	3328	22272	33792	0.0425279	-0.00836362	-0.99906	0.240059	-0.970585	0.0183441	0.969826	0.240614	0.0392692	471	1110	0.72604	-0.687652	-0.687652	-0.72604	0	1536	1536	9840896	67241220	111728380	425209	8174999	65419828	25.4642	23.4332	372	1008	420.113	1053.34	425209	737835	2.83673e+06	737835	8174999	15092880	2.83673e+06	15092880	65419828	1332.93	10284.8	8057.26	6400	45824	39680	0	1536	1024	16588288	127994110	100272640	1.40142e+06	33184450	88307624	1.40142e+06	4.84963e+06	6003994	4.84963e+06	33184450	22944486	6003994	22944486	88307624	FALSE	[78.81215188278901, 43.90779508972769, 41.480958607849075, 52.877775238593934, 49.09239299901556]	5	3
	M5	35	young	F1	138	0	139	0	MYH7+	0.98	0	0	0	0	0.01	0	0.01	61	0	166.517	186.894	2254.37	9568.29	16923	14715	6144	34560	41216	0.0349391	-0.0158742	-0.999263	0.390641	-0.920109	0.0282754	0.91988	0.391341	0.0259467	1362	1146	0.83267	-0.553769	-0.553769	-0.83267	0	0	1792	33172992	140797440	249021950	739676	17935864	62229852	42.0534	28.1332	1206	1008	1285.11	1077.19	739676	1.08483e+06	2.24815e+06	1.08483e+06	17935864	22942652	2.24815e+06	22942652	62229852	3747.64	8960.46	5942.31	30976	47616	37120	0	256	1280	62574336	149612800	99218690	15179580	33412402	39159750	15179580	11504289	-3.20241e+06	11504289	33412402	3.65543e+06	-3.20241e+06	3.65543e+06	39159750	TRUE	[34.73556741948784]	1	0
	M5	35	young	F1	139	0	140	MYH7+	MYH7+	0.96	0	0.02	0	0	0.01	0	0.01	60	0	113.371	169.894	2103.77	8892.38	9806.68	10539	5120	24576	20224	0.0617474	0.0192728	-0.997906	0.650598	-0.758991	0.0255984	0.756908	0.650816	0.0594046	1866	1152	0.768545	0.639795	0.639795	-0.768545	0	512	1536	22171648	93716740	103352580	531848	10321100	12824557	38.5859	22.3211	1734	1023	1799.06	1091.27	531848	744815	948182	744815	10321100	8260842	948182	8260842	12824557	1670.61	7121.5	5918.24	8192	30208	25088	0	256	768	25000704	106573310	88566530	1606231	17554094	21715312	1606231	3026008	2.19929e+06	3026008	17554094	12312746	2.19929e+06	12312746	21715312	FALSE	[43.10398489219644, 45.545629885470035, 61.092940927294386, 53.08233917908482, 46.39820421735459, 51.63757618546282]	6	0
	M5	35	young	F1	140	0	141	MYH2+	MYH2+	0	0.91	0.01	0.08	0	0	0	0	57	0	149.335	170.581	6169.62	11660.7	2996.8	13950	25088	44544	18176	0.528174	0.839008	0.130759	0.8463	-0.532707	-0.000369927	0.0693457	0.110857	-0.991414	1494	1167	0.811343	-0.584571	-0.584571	-0.811343	0	1024	768	86066180	162667000	41805310	13577905	22420336	706728	37.2228	30.5055	1347	1035	1420.1	1094.07	13577905	8905636	1724208	8905636	22420336	1.16639e+06	1724208	1.16639e+06	706728	2150.41	8557.7	7500.88	16640	34560	30976	0	256	768	34769920	138369540	121281790	5276605	20371282	45113708	5276605	6138072	985129	6138072	20371282	10287158	985129	10287158	45113708	FALSE	[79.04184047212541, 49.1954141635044, 76.2128787393478, 59.590876381550224, 56.57258500198253, 67.96481207418631]	6	3
	M5	35	young	F1	141	0	142	0	MYH7+	0.64	0.01	0.04	0	0	0.03	0	0.28	13	0	64.8845	83.2548	1114.54	8792.05	7875.53	2358	3840	30464	33024	0.102345	0.00358995	-0.994742	0.356338	-0.933764	0.0332922	0.928735	0.357871	0.0968453	36	1137	0.0380399	-0.999276	0.999276	0.0380399	0	1024	1024	2628096	20731648	18570496	1.18829e+06	17052258	72532664	21.3543	9.29875	0	1047	14.7748	1091.26	1.18829e+06	2.99042e+06	7865710	2.99042e+06	17052258	24964868	7865710	24964868	72532664	1292.45	7665.57	8128.75	4096	20480	33024	0	1024	768	6857728	40673536	43131136	1.01828e+06	13701003	63825780	1.01828e+06	2.559e+06	5.96138e+06	2.559e+06	13701003	23501080	5.96138e+06	23501080	63825780	FALSE	[62.69128558095795, 35.653623387480415, 59.654043244251476, 62.4114458542143, 60.28234142868732]	5	1
	M5	35	young	F1	142	0	143	MYH1+	MYH1+	0.01	0	0.92	0.06	0	0.01	0	0	53	0	146.823	167.652	2940.68	19505.2	3018.87	13077	7680	60928	12800	0.0897477	-0.862311	-0.498362	0.994434	0.10531	-0.00313444	0.0551855	-0.495307	0.866963	366	1188	0.338472	-0.940976	0.940976	0.338472	0	1536	1024	38455296	255069440	39477760	2.31632e+06	106926664	904929	36.3293	29.1883	240	1047	305.689	1117	2.31632e+06	9476400	1.28099e+06	9476400	106926664	5.83343e+06	1.28099e+06	5.83343e+06	904929	1528.4	10001	6000.34	6656	47360	34304	0	1536	1024	24142592	157975040	94781440	2.30705e+06	36596708	49280508	2.30705e+06	6.30249e+06	7338571	6.30249e+06	36596708	23449864	7338571	23449864	49280508	FALSE	[53.43272702291014, 69.12290991896641]	2	0
	M5	35	young	F1	143	0	144	0	MYH7+	0.91	0	0.03	0.01	0	0.01	0	0.04	50	0	105.475	155.125	1760.3	9362.35	11332.6	9045	4096	25600	26112	0.0600748	-0.0107119	-0.998136	0.50169	-0.864147	0.0394692	0.862959	0.503126	0.0465394	1749	1173	0.767647	-0.640873	-0.640873	-0.767647	0	1024	1280	15921920	84682500	102503420	639024	13493770	28542746	32.9122	22.6379	1635	1053	1686.43	1108.68	639024	1.12932e+06	1.82941e+06	1.12932e+06	13493770	13208487	1.82941e+06	13208487	28542746	1572.99	8321.86	5079.75	6656	34816	28672	0	768	768	21867776	115690500	70618620	2.02866e+06	28651558	18543286	2.02866e+06	5.61251e+06	2.51165e+06	5.61251e+06	28651558	6427072	2.51165e+06	6427072	18543286	FALSE	[54.001608241257664, 43.828396718025644, 53.457466521366776, 35.19777543988978]	4	2
	M5	35	young	F1	144	0	145	0	MYH7+	0.64	0.01	0.03	0.02	0	0.19	0.01	0.1	87	0	261.297	296.451	2161.46	11749.1	12675	33759	9472	51456	37888	0.117939	-0.000231591	-0.993021	0.470925	-0.880385	0.0561361	0.874254	0.474259	0.103723	174	1335	0.0211127	-0.999777	0.999777	0.0211127	0	1024	1024	72968700	396637950	427894270	2.26259e+06	29850456	74841330	65.3643	41.8635	3	1074	90.8352	1200.82	2.26259e+06	5.19915e+06	9646895	5.19915e+06	29850456	34140364	9646895	34140364	74841330	983.941	7307.55	5383.48	5120	45056	33024	0	768	768	20542720	152567040	112396290	1.07022e+06	13927298	41742176	1.07022e+06	2.38091e+06	4.89466e+06	2.38091e+06	13927298	18559356	4.89466e+06	18559356	41742176	FALSE	[65.81445168396984, 67.91374860745091, 56.89391735229442]	3	0
	M5	35	young	F1	145	0	146	0	MYH1+	0.03	0.01	0.86	0.06	0	0	0	0.04	61	0	154.768	182.095	2628.99	18350.7	2873.77	15381	7168	54272	6912	0.088148	-0.889696	-0.447964	0.994872	0.101021	-0.00487165	0.0495882	-0.445237	0.894038	543	1230	-0.573987	-0.818864	0.818864	-0.573987	0	1792	1024	40436480	282252300	44201470	1.57799e+06	82078610	501960	39.0392	31.8592	399	1074	466.423	1149.92	1.57799e+06	7167426	786750	7167426	82078610	4.03807e+06	786750	4.03807e+06	501960	2089	10383.1	5398.57	16384	50688	30976	0	1536	1024	35517184	176534270	91786500	7.02073e+06	41857896	34851948	7.02073e+06	9665047	1.08108e+06	9665047	41857896	5916992	1.08108e+06	5916992	34851948	FALSE	[62.26808578688187, 52.857206017991984, 62.2349299238624, 67.33965541767768, 54.90761105935079, 32.97104614743816, 44.488044379335314]	7	5
	M5	35	young	F1	146	0	147	0	MYH7+	0.78	0	0.03	0.02	0	0.09	0	0.08	58	0	120.487	196.38	3778.74	11792.4	21896.1	17748	12032	45312	51456	0.0910899	0.0213511	-0.995614	0.375302	-0.92679	0.0144617	0.922416	0.374973	0.0924343	813	1230	0.899046	0.437855	0.437855	-0.899046	0	1024	1536	67065090	209291520	388612350	2.33828e+06	28300216	97251576	39.2878	36.9944	660	1074	741.522	1153.49	2.33828e+06	3.51514e+06	9386397	3.51514e+06	28300216	33655556	9386397	33655556	97251576	1859.57	8766.53	5247.3	18688	51712	44800	0	768	1280	33260288	156798200	93853180	9092630	35724600	63501884	9092630	13092367	6238427	13092367	35724600	14944265	6238427	14944265	63501884	FALSE	[84.74203661090694, 58.26405570692124, 69.98194888382034, 50.35923298833877]	4	2
	M5	35	young	F1	147	0	148	0	MYH7+	0.94	0	0	0.01	0	0.03	0	0.02	53	0	76.8375	129.598	1932.72	10103.6	13071.5	8676	4096	35072	33536	0.0764848	0.0102792	-0.997018	0.417744	-0.908281	0.0226824	0.90534	0.418233	0.0737638	1209	1182	0.963353	-0.268235	-0.268235	-0.963353	0	512	1536	16768256	87658500	113408260	1059284	19952218	65547930	27.2607	25.7072	1092	1074	1152.63	1124.08	1059284	2.41842e+06	5.41317e+06	2.41842e+06	19952218	26738520	5.41317e+06	26738520	65547930	2919.21	11445.5	6578.07	25600	49408	52736	0	768	1536	38810880	152168200	87455490	7586634	53192390	68302584	7586634	7785965	1.35167e+06	7785965	53192390	4775869	1.35167e+06	4775869	68302584	FALSE	[57.96627077530267, 61.57161162432573, 72.43180982635259, 65.81344123967396, 67.67401993284017, 48.988598458392374, 61.00310817639378]	7	0
	M5	35	young	F1	148	0	149	0	MYH7+	0.88	0	0	0.01	0	0.05	0	0.06	41	0	107.838	151.368	1543.83	9227.24	11318.4	8109	4096	28928	46080	0.0782413	-0.0430847	-0.996003	0.237958	-0.969382	0.0606259	0.968119	0.24175	0.0655934	1545	1197	-0.466979	-0.884268	0.884268	-0.466979	0	1024	768	12518912	74823680	91780610	955702	11588682	60330930	31.3249	22.3298	1446	1074	1499.25	1139.71	955702	1.50944e+06	4711030	1.50944e+06	11588682	12720663	4711030	12720663	60330930	2399.37	9410.51	2505.59	22784	41216	22528	0	256	1024	32737024	128397060	34186240	10349853	48135050	2677723	10349853	11586211	2101616	11586211	48135050	4490246	2101616	4490246	2677723	FALSE	[57.41125779924789, 73.905506431696]	2	1
	M5	35	young	F1	149	0	150	MYH2+	MYH2+	0	0.88	0.01	0.11	0	0	0	0	58	0	139.714	161.681	5721.1	12780.8	2776.49	13509	19712	38400	7680	0.476339	0.870405	0.124488	0.876693	-0.480977	0.00836584	0.0671574	0.105152	-0.992186	1392	1254	-0.65659	-0.754248	0.754248	-0.65659	256	512	1280	77286400	172655870	37507584	11643448	24442542	339314	35.4396	30.672	1257	1116	1319.72	1182.4	11643448	9785829	1526363	9785829	24442542	1.43276e+06	1526363	1.43276e+06	339314	2679.49	11241	6426.09	13056	40960	32768	0	256	1024	42376190	177776640	101628670	4.01306e+06	35676190	41772424	4.01306e+06	5366538	-307198	5366538	35676190	-863680	-307198	-863680	41772424	FALSE	[60.24436370008354, 70.61282835630786, 80.79548450423303]	3	0
	M5	35	young	F1	150	0	151	MYH7+	MYH7+	0.94	0.01	0.02	0.01	0	0.01	0	0.01	65	0	139.635	156.468	2112.93	9345.15	9273.46	10278	5376	23552	28672	0.0392813	0.0631425	-0.997231	0.704546	-0.709451	-0.0171686	0.708571	0.70192	0.0723549	1806	1230	0.937167	-0.348881	-0.348881	-0.937167	0	1024	1792	21716736	96049410	95312640	566268	11095831	11150603	33.9491	24.567	1668	1116	1738.35	1173.75	566268	294484	657986	294484	11095831	6.56734e+06	657986	6.56734e+06	11150603	2100.48	8416.36	8172.09	8192	25344	26112	0	256	1024	30511616	122256130	118707710	2.09645e+06	15966174	33809600	2.09645e+06	3.13983e+06	-374350	3.13983e+06	15966174	10131183	-374350	10131183	33809600	FALSE	[48.35602840273509, 33.16753835926936, 67.96868014796864]	3	1
	M5	35	young	F1	151	0	152	0	MYH1+	0.03	0.01	0.77	0.14	0	0	0.01	0.04	51	0	185.024	205.296	3149.51	19933	3065.78	12465	9728	58880	6656	0.0952917	-0.904403	-0.415902	0.994087	0.108309	-0.00775906	0.0520633	-0.412703	0.909377	618	1317	0.0198269	-0.999803	0.999803	0.0198269	0	2048	1024	39258624	248465400	38214910	2.16123e+06	91385740	587220	46.156	23.6097	513	1131	571.078	1209.72	2.16123e+06	8601884	1.02633e+06	8601884	91385740	4713122	1.02633e+06	4713122	587220	2887.68	10459.3	4150.95	23552	48640	31488	0	1024	1024	49263870	178435580	70815230	12884690	42149856	28778286	12884690	13292375	1.21481e+06	13292375	42149856	5464696	1.21481e+06	5464696	28778286	FALSE	[63.245437112057544, 58.58468449520152, 45.452871157158576, 50.18514524046168, 68.10945135924834]	5	1
	M5	35	young	F1	152	0	153	0	MYH1+	0.01	0.01	0.84	0.08	0	0	0	0.06	59	0	152.778	171.125	2657.91	15219.1	2961.17	12249	6144	53248	7424	0.105832	-0.901135	-0.420422	0.993422	0.114409	0.00484548	0.0437338	-0.41817	0.907316	1143	1281	0.361441	-0.932395	0.932395	0.361441	0	1024	1280	32556800	186418430	36271360	1.61874e+06	57805690	380767	37.8749	26.1419	1026	1131	1083.2	1199.34	1.61874e+06	6035893	681594	6035893	57805690	2.48856e+06	681594	2.48856e+06	380767	2834.32	9490.15	7726.55	24576	47360	50944	0	512	1280	43736320	146442500	119228420	7096316	31345024	68915780	7096316	6.79059e+06	939921	6.79059e+06	31345024	10063601	939921	10063601	68915780	FALSE	[67.27600289028864, 66.44280063350303, 48.543099626792575, 60.37324780541172, 62.5377153995238, 75.81980921124627]	6	2
	M5	35	young	F1	153	0	154	MYH2+	MYH2+	0.01	0.85	0	0.12	0	0	0	0.02	52	0	145.88	162.782	6988.34	10891.1	2977.19	11754	24576	34048	6400	0.601753	0.791484	0.106992	0.79552	-0.605877	0.00781362	0.0710083	0.0804122	-0.994229	1035	1281	-0.279515	-0.960141	0.960141	-0.279515	0	512	1280	82140930	128013820	34993920	16269632	23734428	387779	36.0758	26.0829	927	1134	979.499	1205.81	16269632	13066959	1.83437e+06	13066959	23734428	1.5913e+06	1.83437e+06	1.5913e+06	387779	1310.44	8160.88	5330.04	6144	48128	42496	0	768	1024	19693312	122641660	80099840	1.98629e+06	25355964	48651584	1.98629e+06	4.58803e+06	6.0546e+06	4.58803e+06	25355964	10924539	6.0546e+06	10924539	48651584	FALSE	[72.58486750920113, 45.11323019095559, 51.36814020232441, 52.481495855221155, 67.1782781850331]	5	3
	M5	35	young	F1	154	0	155	0	MYH1+	0.01	0.02	0.94	0.01	0	0	0	0.02	65	0	152.21	168.569	2648.32	16167	2979.22	12789	8704	48128	4864	0.0705295	-0.921206	-0.382629	0.997198	0.0746984	0.00397054	0.0249241	-0.381837	0.923894	1263	1293	-0.199852	-0.979826	0.979826	-0.199852	0	1024	1536	33869310	206759940	38101250	1.16476e+06	52800052	243415	36.8361	28.4197	1140	1137	1208.26	1213.59	1.16476e+06	3.66167e+06	438803	3.66167e+06	52800052	1.28985e+06	438803	1.28985e+06	243415	2527.98	10437.5	6822.1	19712	53248	32512	0	768	1280	39959810	164986110	107836930	4.60511e+06	35420260	48820676	4.60511e+06	6.97707e+06	800813	6.97707e+06	35420260	3.60495e+06	800813	3.60495e+06	48820676	FALSE	[43.45600100972234, 45.25930548042372, 55.440241679656474]	3	0
	M5	35	young	F1	156	0	157	0	MYH1+	0.06	0.25	0.39	0.16	0	0	0	0.14	59	0	176.782	196.894	3707.71	10778.6	2467.82	15975	12544	31744	6400	0.264582	0.94126	0.209823	0.962613	-0.270878	0.00131961	0.0580786	0.201629	-0.977738	1881	1323	-0.446188	-0.894939	0.894939	-0.446188	256	1024	1024	59230720	172188160	39423490	3.13441e+06	18678590	272117	44.0653	29.1204	1749	1155	1819.62	1241.51	3.13441e+06	4.59727e+06	650715	4.59727e+06	18678590	1.01161e+06	650715	1.01161e+06	272117	1718.74	6125.99	5431.06	5632	23296	20224	0	256	768	29615616	105556990	93582590	1.54298e+06	15807297	19930654	1.54298e+06	2282244	2.92517e+06	2282244	15807297	15227707	2.92517e+06	15227707	19930654	FALSE	[88.16264613820289, 78.53704047730751, 75.80002776451103, 75.02327744902801, 57.3778620355177, 68.07146169941812, 74.31263884246184, 55.98657385727997, 90.84777184838428]	9	1
	M5	35	young	F1	157	0	158	0	MYH7+	0.95	0	0	0.01	0	0.02	0	0.02	35	0	105.849	120.811	2453.53	12705	16048.6	6201	4864	46848	42496	0.0703302	-0.00759946	-0.997495	0.507585	-0.860561	0.0423444	0.858727	0.509291	0.056666	378	1275	-0.689434	-0.724349	0.724349	-0.689434	0	2048	1536	15214336	78784000	99517180	1.04877e+06	38335070	78691590	24.8199	20.2316	291	1176	333.508	1223.25	1.04877e+06	3.68576e+06	5994666	3.68576e+06	38335070	36646508	5994666	36646508	78691590	2959.23	11616.4	4700.32	23296	54528	28416	0	1536	1024	34966270	137259520	55538944	12469634	53076610	28150122	12469634	10622407	3.11295e+06	10622407	53076610	15548002	3.11295e+06	15548002	28150122	FALSE	[43.70980612793651, 48.543473952047634, 32.9557910388037]	3	0
	M5	35	young	F1	158	0	159	0	MYH1+	0.06	0.04	0.79	0.06	0	0.01	0	0.04	55	0	195.88	216.078	2143.67	14390.9	2665.83	16326	4864	43008	15872	0.112108	-0.872653	-0.475298	0.992593	0.12087	0.0122022	0.0468009	-0.473145	0.87974	1473	1335	-0.599773	-0.80017	0.80017	-0.599773	0	1280	1024	34997504	234946560	43522304	1.139e+06	37004444	360930	46.9272	28.3111	1323	1179	1397.66	1258.48	1.139e+06	4088620	495598	4088620	37004444	1.69732e+06	495598	1.69732e+06	360930	2780.64	10331.2	7116.55	22784	35072	39424	0	1024	1024	49798400	185021180	127450370	7800428	27957384	52642140	7800428	6124651	-1.57077e+06	6124651	27957384	2.12819e+06	-1.57077e+06	2.12819e+06	52642140	FALSE	[73.19776890918826, 70.96934715706435, 57.72901075446474, 67.92692222174225, 65.66963652321897, 60.69895463456733, 78.43471304802976, 88.78240978504647]	8	2
	M5	35	young	F1	159	0	160	0	MYH1+	0.07	0.03	0.64	0.13	0	0.02	0	0.11	48	0	155.416	184.167	2287.4	14771.8	2819.8	14544	6912	46848	22528	0.100953	0.414753	-0.904316	0.994356	-0.0718588	0.078048	0.0326124	0.907092	0.419667	1569	1335	-0.365029	-0.930996	0.930996	-0.365029	0	1536	1024	33267968	214841600	41011200	1.45006e+06	43482836	2040127	40.8458	28.9695	1443	1182	1507.72	1259.31	1.45006e+06	4292691	711406	4292691	43482836	1.30269e+06	711406	1.30269e+06	2040127	1410.98	8858.98	6121.03	5376	37376	46080	0	512	768	23324928	146447870	101186820	1.47476e+06	35471184	51174310	1.47476e+06	4816436	3.49719e+06	4816436	35471184	4.92689e+06	3.49719e+06	4.92689e+06	51174310	FALSE	[89.25734795118444, 81.57046275916868, 40.98083554922464, 66.67365462003335]	4	1
	M5	35	young	F1	160	0	161	MYH7+	MYH7+	0.97	0	0	0	0	0	0	0.03	48	0	122.589	143.539	1670.43	9281.58	12480.2	8775	5120	23040	25856	0.0456002	0.0130457	-0.998875	0.460478	-0.887621	0.00942882	0.886499	0.46039	0.0464829	1755	1323	-0.506092	-0.862479	0.862479	-0.506092	0	1024	1536	14658048	81445890	109513730	443271	11222303	27023432	28.5824	25.9757	1650	1200	1695.16	1260.34	443271	625714	1.34626e+06	625714	11222303	11245629	1.34626e+06	11245629	27023432	1544.01	6944.07	5036.41	8704	22272	28672	0	512	768	21220864	95439360	69220350	2.30964e+06	14783242	21047912	2.30964e+06	3649179	3053496	3649179	14783242	11873156	3053496	11873156	21047912	FALSE	[65.02271266579275, 56.59777111279499]	2	0
	M5	35	young	F1	161	0	162	0	MYH2+MYH1+	0.01	0.18	0.04	0.72	0	0	0.02	0.03	60	0	167.048	181.912	6963.24	14152.2	2874.37	13833	17408	51712	5376	0.343821	0.927232	0.148416	0.936163	-0.350813	0.022992	0.0733851	0.131037	-0.988658	558	1371	0.0838033	-0.996482	0.996482	0.0838033	0	1792	1024	96322560	195767040	39761150	12125002	44642304	504167	40.0964	27.6521	444	1203	498.541	1284.15	12125002	13715194	2.12209e+06	13715194	44642304	3094456	2.12209e+06	3094456	504167	2007.53	13507.1	4503.61	9728	50688	33792	0	1536	1024	32449792	218329090	72796420	2.67929e+06	78076290	34181700	2.67929e+06	9897770	2.24803e+06	9897770	78076290	4841225	2.24803e+06	4841225	34181700	FALSE	[74.83852283219773, 61.75792930004193, 52.787497630369174, 88.63271067391763]	4	0
	M5	35	young	F1	162	0	163	0	MYH7+	0.97	0	0.01	0.01	0	0	0	0.01	32	0	119.101	142.054	2718.19	10926.4	22743.9	5868	11520	36608	49664	0.0220297	-0.0651747	-0.997631	0.30732	-0.949116	0.0687915	0.951351	0.308108	0.000879267	780	1332	0.0548997	-0.998492	0.998492	0.0548997	256	1536	2048	15950336	64116224	133460990	1.39702e+06	19732412	97152050	31.1782	16.8802	699	1212	736.598	1262.14	1.39702e+06	1.29519e+06	2.00876e+06	1.29519e+06	19732412	27906440	2.00876e+06	27906440	97152050	6368.39	12527.1	9436.08	29440	51712	49664	0	768	1280	81375230	160071170	120574210	18615358	44538436	108340904	18615358	18602340	-9790146	18602340	44538436	5.24578e+06	-9790146	5.24578e+06	108340904	FALSE	[48.30904791477424, 30.988555407272514, 31.519257634672446, 51.56943809872352, 55.15497281580466]	5	2
	M5	35	young	F1	163	0	164	MYH2+MYH1+	MYH2+MYH1+	0.01	0.17	0.01	0.74	0	0.04	0	0.03	38	0	138.004	150.983	9209.77	16880.3	4438.23	6858	25856	55040	25856	0.435415	0.885154	0.164063	0.898379	-0.438922	-0.0161796	0.0576897	0.154436	-0.986317	828	1350	-0.218361	-0.975868	0.975868	-0.218361	256	2048	1280	63160576	115764990	30437376	26723980	69167080	5524021	33.471	16.8172	756	1215	791.587	1284.63	26723980	26759078	3.16575e+06	26759078	69167080	3.39937e+06	3.16575e+06	3.39937e+06	5524021	2612.98	10806.4	10409.7	14080	59904	49664	0	1280	1024	33775360	139683070	134555900	5.97703e+06	52820920	144636030	5.97703e+06	11345434	8689755	11345434	52820920	17052862	8689755	17052862	144636030	FALSE	[63.27486396377164, 50.10040658159546]	2	0
	M5	35	young	F1	164	0	165	0	MYH2+	0.01	0.53	0	0.45	0	0	0.01	0	48	0	174.187	192.966	7810.94	13052	3074.19	13347	30464	43520	12800	0.571049	0.813219	0.112153	0.816803	-0.576519	0.0214128	0.0820715	0.0793791	-0.99346	726	1365	-0.413938	-0.910305	0.910305	-0.413938	0	1280	1280	104252670	174204930	41031170	19340122	28480470	680073	38.5812	29.2236	597	1218	662.827	1299.46	19340122	12300921	2.40722e+06	12300921	28480470	1.99465e+06	2.40722e+06	1.99465e+06	680073	1896.03	8383.32	9412.22	11520	48128	49664	0	768	1024	31358464	138651650	155668740	2444830	23635648	99345590	2444830	4.16488e+06	7834266	4.16488e+06	23635648	26351598	7834266	26351598	99345590	FALSE	[51.89988907794536, 63.62551487826338, 44.33507350849111]	3	2
	M5	35	young	F1	165	0	166	0	MYH7+	0.9	0	0	0	0	0.02	0	0.08	61	0	149.482	166.397	2337.77	9395.12	15870.4	11385	5632	32256	42496	0.0607605	0.0072947	-0.998126	0.387208	-0.921839	0.016834	0.919988	0.387505	0.0588359	1080	1389	-0.343608	-0.939113	0.939113	-0.343608	0	768	1536	26615552	106963460	180684030	1.12528e+06	22006984	90449736	36.6065	25.071	972	1236	1022.77	1310.15	1.12528e+06	2422547	5.87869e+06	2422547	22006984	35011990	5.87869e+06	35011990	90449736	2200.59	8152.27	2380.53	24576	43776	5376	0	512	1024	32980224	122178050	35676930	7458967	36633504	529137	7458967	9191431	1.5073e+06	9191431	36633504	2.84044e+06	1.5073e+06	2.84044e+06	529137	FALSE	[57.63299313902468, 53.8315659719022, 50.034842786365665, 41.490262117134485]	4	3
	M5	35	young	F1	166	0	167	0	MYH7+	0.93	0	0.02	0	0	0.02	0	0.03	50	0	135.636	159.024	2214.47	9248.07	12683.3	10440	13056	27904	27648	0.0759411	-0.0724797	-0.994475	0.407094	-0.908192	0.0972781	0.910224	0.412232	0.039463	1329	1371	-0.487891	-0.872905	0.872905	-0.487891	0	1024	1536	23119104	96549890	132413180	1.05248e+06	11856568	36231276	34.69	24.2249	1218	1236	1273.33	1304.61	1.05248e+06	1622094	2.73552e+06	1622094	11856568	13585754	2.73552e+06	13585754	36231276	2887.1	10960.3	2950.41	18688	43008	27136	0	1024	1024	41883136	159001600	42801664	6.61215e+06	42601330	4.95264e+06	6.61215e+06	8.34859e+06	1.02682e+06	8.34859e+06	42601330	1.24209e+06	1.02682e+06	1.24209e+06	4.95264e+06	FALSE	[42.601111526082725, 40.30503218454376]	2	2
	M5	35	young	F1	167	0	168	0	MYH7+	0.96	0	0	0	0	0.02	0	0.02	38	0	128.413	142.267	2256.79	12288.8	14481.6	8145	4608	36352	40448	0.0737521	0.0110026	-0.997216	0.434386	-0.900454	0.0221913	0.897702	0.434813	0.0711897	306	1371	-0.444558	-0.89575	0.89575	-0.444558	0	1536	1536	18381568	100091900	117952770	1.1134e+06	27074036	74424180	29.5782	22.4518	213	1251	258.032	1316.09	1.1134e+06	2.72534e+06	5.93422e+06	2.72534e+06	27074036	29932696	5.93422e+06	29932696	74424180	2510.14	9312.61	7631.25	23296	48128	42496	0	1024	1024	33417472	123978750	101594880	7951934	27816250	53140490	7951934	6671329	2399442	6671329	27816250	24162600	2399442	24162600	53140490	FALSE	[60.73451444929033, 80.08351347478691, 68.95418170929709, 53.431002438880796, 69.08659247906783]	5	1
	M5	35	young	F1	168	0	169	0	MYH1+	0.04	0.03	0.81	0.05	0	0	0	0.07	60	0	114.018	177.48	2457.01	14875.5	2702.05	14616	7680	43776	4608	0.0950904	-0.917421	-0.38639	0.994674	0.103069	6.8e-05	0.0397625	-0.384338	0.922336	1218	1389	0.83596	-0.54879	-0.54879	-0.83596	0	1536	1280	35911680	217420030	39493120	1.36016e+06	45401420	284187	38.118	31.2733	1071	1251	1142.09	1323.04	1.36016e+06	4.23395e+06	546253	4.23395e+06	45401420	1.77037e+06	546253	1.77037e+06	284187	2501.88	9751.76	4053.39	14336	48128	35072	0	512	1024	41140990	160357890	66653950	5416921	43461176	18209966	5416921	9395522	1.60559e+06	9395522	43461176	3.74749e+06	1.60559e+06	3.74749e+06	18209966	FALSE	[66.8971119048926, 67.27070862020665, 59.548862404585925]	3	1
	M5	35	young	F1	169	0	170	0	MYH2+MYH1+	0	0.26	0.15	0.54	0	0	0	0.05	49	0	125.036	166.409	5924.92	14416	2972.38	13743	23296	48128	12032	0.194067	0.967524	0.161971	0.979634	-0.199812	0.0198073	0.0515278	0.154828	-0.986597	441	1383	0.862552	0.505968	0.505968	-0.862552	0	1536	1024	81426180	198118400	40849410	10756746	47424628	547039	36.1399	30.5717	303	1254	370.635	1319.37	10756746	7.48114e+06	1.88429e+06	7.48114e+06	47424628	2.17641e+06	1.88429e+06	2.17641e+06	547039	1679.62	9145.17	5888.39	8960	41216	42496	0	1024	1024	26460672	144072960	92765700	3.26808e+06	23156450	53356256	3.26808e+06	5.12904e+06	4.7386e+06	5.12904e+06	23156450	19398916	4.7386e+06	19398916	53356256	FALSE	[50.04038101881376, 47.84003348872558, 47.46164686795967]	3	0
	M5	35	young	F1	170	0	171	0	MYH7+	0.95	0	0.01	0	0	0.01	0	0.03	48	0	139.086	177.853	2243.78	10246.7	11086.3	14076	5632	30208	23808	0.0480067	-0.00103316	-0.998846	0.646712	-0.762068	0.0318706	0.761222	0.647496	0.0359162	1788	1440	-0.105717	-0.994396	0.994396	-0.105717	0	768	1280	31583488	144232200	156050180	603709	11669102	14339448	39.074	29.0257	1674	1287	1731.06	1369.51	603709	647744	755755	647744	11669102	8.15262e+06	755755	8.15262e+06	14339448	2013.81	7136.22	5569.84	31488	56064	25600	0	256	768	25271296	89552380	69895940	9034757	23801912	28220292	9034757	7136065	2.07768e+06	7136065	23801912	12313006	2.07768e+06	12313006	28220292	TRUE	[92.53224706432157, 70.67103778851146, 48.831222271665396]	3	0
	M5	35	young	F1	171	0	172	0	MYH7+	0.77	0.01	0.03	0	0	0.02	0	0.17	35	0	108.784	121.054	2463.87	7657.74	8679.18	6210	6400	21248	20992	0.0161652	-0.20119	-0.979419	0.607755	-0.775846	0.169404	0.79396	0.597985	-0.109733	1863	1413	-0.411318	-0.911492	0.911492	-0.411318	0	512	1280	15300608	47554560	53897730	1.57867e+06	11682705	17966970	26.9651	18.4997	1782	1311	1821.42	1360.1	1.57867e+06	458343	163702	458343	11682705	11601589	163702	11601589	17966970	2621.68	7111.93	3756.94	12032	31744	20224	0	256	768	30534656	82832640	43757056	2.54365e+06	27604494	12604153	2.54365e+06	4.2438e+06	169393	4.2438e+06	27604494	7.54887e+06	169393	7.54887e+06	12604153	TRUE	[59.14285905428722, 70.01630901398316, 28.407249371889108, 24.943139357801428, 54.60224036165202, 63.78907727536166]	6	3
	M5	35	young	F1	172	0	173	0	MYH7+	0.98	0	0	0	0	0	0	0.02	33	0	145.89	159.238	1967.68	10808.2	12139.4	10107	5376	31232	30720	0.0512743	-0.0601339	-0.996873	0.415596	-0.906364	0.0760504	0.908103	0.418196	0.0214818	213	1440	-0.466294	-0.88463	0.88463	-0.466294	0	1280	1024	19887360	109238270	122692860	870870	18213180	54064024	34.0571	24.2385	111	1314	158.333	1375.77	870870	1.78431e+06	2.73087e+06	1.78431e+06	18213180	20715934	2.73087e+06	20715934	54064024	1025.63	7493.96	5258.25	5632	36608	37632	0	1024	768	11769088	85993220	60338430	1.49087e+06	13416433	52169536	1.49087e+06	3.18883e+06	6729297	3.18883e+06	13416433	19619996	6729297	19619996	52169536	TRUE	[54.58185349787524, 38.40329514412418, 49.485388365210355, 61.374264023280624]	4	1
	M5	35	young	F1	173	0	174	0	MYH7+	0.96	0.01	0	0	0	0.02	0	0.01	45	0	122.025	142.61	2131.1	10347.9	14791.6	6651	5376	36864	33792	0.0702004	-0.00272597	-0.997529	0.387104	-0.921556	0.0297605	0.91936	0.388237	0.0636383	588	1440	-0.402362	-0.915481	0.915481	-0.402362	0	1280	1536	14173952	68823550	98378750	1.18629e+06	23287948	81910700	31.8964	17.3079	501	1314	545.234	1376.99	1.18629e+06	2.58713e+06	6074568	2.58713e+06	23287948	30000074	6074568	30000074	81910700	3248.82	9517.87	3110.89	29696	48128	32256	0	768	1024	35028736	102621700	33541632	18538758	43613730	11661865	18538758	17651064	2.40805e+06	17651064	43613730	4.18242e+06	2.40805e+06	4.18242e+06	11661865	TRUE	[62.96507238871651, 41.35540485262331, 57.37052844374244]	3	0
	M5	35	young	F1	174	0	175	0	MYH7+	0.37	0.06	0.12	0.15	0	0.12	0	0.18	39	0	106.902	143.64	5625.05	18608.8	6600.34	6264	14080	65280	38912	-0.102904	0.154638	-0.982598	-0.981112	0.146893	0.125866	0.1638	0.97699	0.136601	855	1437	0.213658	-0.976909	0.976909	0.213658	0	2304	1280	35235330	116565250	41344510	5.38334e+06	78422470	48071012	30.8513	16.9042	774	1317	816.836	1380.13	5.38334e+06	8768488	5432583	8768488	78422470	-5956668	5432583	-5956668	48071012	3813.29	11490.4	3825.11	21248	48128	65280	0	1280	1024	39147264	117960700	39268610	18401694	52649650	42431084	18401694	20393764	6.5393e+06	20393764	52649650	11333426	6.5393e+06	11333426	42431084	FALSE	[60.044617311371155, 51.12079980613718, 48.698433949046546, 36.93512144299937, 48.31614501548371]	5	0
	M5	35	young	F1	175	0	176	0	MYH7+	0.89	0	0.05	0.01	0	0.01	0	0.04	48	0	113.146	155.581	2122.68	7609.49	10393.2	11034	8192	25856	31744	0.0744773	0.0458993	-0.996166	0.404293	-0.914552	-0.0119123	0.911592	0.401856	0.0866702	1572	1437	0.790568	-0.612374	-0.612374	-0.790568	0	768	1536	23421696	83963140	114678780	908784	8543497	21777014	33.8952	26.1822	1449	1317	1512.21	1376.31	908784	544646	1.74058e+06	544646	8543497	7329293	1.74058e+06	7329293	21777014	1704.27	8060.59	5792.52	11776	46592	33536	0	512	1024	20906240	98879230	71056900	2.96499e+06	32263962	53169004	2.96499e+06	6.05515e+06	3.22917e+06	6.05515e+06	32263962	10108745	3.22917e+06	10108745	53169004	FALSE	[64.93692938564917, 56.70750253577421, 56.496283251940156, 56.964939061709195, 49.31533591735864, 55.13923003766319, 68.79630685020247]	7	0
	M5	35	young	F1	176	0	177	0	MYH7+	0.93	0	0.01	0.01	0	0.02	0	0.03	44	0	170.892	197.723	1883.21	9163.2	15616.2	13194	4352	28672	40448	0.0384014	-0.0714156	-0.996707	0.254096	-0.963959	0.078859	0.966417	0.256287	0.018871	1473	1440	0.887825	0.460181	0.460181	-0.887825	0	768	1536	24847104	120899330	206040580	886649	12685204	62577484	36.9025	29.7745	1326	1323	1396.4	1382.93	886649	1210814	2.28355e+06	1210814	12685204	14066082	2.28355e+06	14066082	62577484	1840.84	9455.56	4613.61	8192	43008	25344	0	512	1024	22239232	114232580	55737090	1.45646e+06	30876620	14661984	1.45646e+06	4.0251e+06	1.33859e+06	4.0251e+06	30876620	560417	1.33859e+06	560417	14661984	TRUE	[49.23887817124594]	1	0
	M5	35	young	F1	177	0	178	0	MYH1+	0.03	0.01	0.68	0.12	0	0	0	0.16	22	0	113.851	136.225	3079.88	19411.6	2341.41	8253	7168	49920	4096	0.0765729	-0.931737	-0.354969	0.996382	0.0846719	-0.00731331	0.03687	-0.353125	0.934849	93	1440	0.340064	-0.940402	0.940402	0.340064	0	2304	768	25418240	160204290	19323648	1.97042e+06	67662170	374029	27.8363	24.1846	0	1338	43.7034	1392.61	1.97042e+06	5.05707e+06	763006	5.05707e+06	67662170	2.44902e+06	763006	2.44902e+06	374029	339.275	6050.01	1468.52	4352	28160	11776	0	1280	768	2067200	36862720	8947712	373697	3.72788e+06	1403121	373697	840585	572060	840585	3.72788e+06	1.26204e+06	572060	1.26204e+06	1403121	TRUE	[50.8939853391177, 41.00896813321837, 40.39412928105937, 36.23709417490495, 50.20981437511826]	5	1
	M5	35	young	F1	178	0	179	0	MYH1+	0.02	0.07	0.62	0.13	0	0	0	0.16	31	0	113.455	138.912	4701.56	16216.1	3278.14	7281	9472	47872	6144	0.0950572	-0.947493	-0.305322	0.995279	0.0964948	0.0104163	0.0195927	-0.304871	0.952192	807	1440	0.94314	0.332395	0.332395	-0.94314	512	1280	1280	34232064	118069760	23868160	2570643	48261100	345978	26.0211	24.0429	693	1350	747.151	1401.22	2570643	4390991	738108	4390991	48261100	881340	738108	881340	345978	4434.13	11082	7484.34	29440	45312	41984	256	768	1280	37925120	94784510	64013570	11559788	52815348	51234660	11559788	11228077	-86000.4	11228077	52815348	8023690	-86000.4	8023690	51234660	TRUE	[38.745989248044275, 60.51391055098424, 55.35179333943635]	3	1
	M5	35	young	F1	179	0	180	0	MYH1+	0.03	0.03	0.62	0.11	0	0	0	0.21	31	0	101.213	134.326	2434.32	14198.7	2640.02	7227	6656	40960	4608	0.137697	-0.908255	-0.395111	0.988995	0.147876	0.00473802	0.0541241	-0.391415	0.918621	1341	1440	0.991735	-0.128306	-0.128306	-0.991735	0	1536	1280	17592832	102614270	19079424	1.68946e+06	44885108	343294	28.2318	21.2464	1227	1356	1284.75	1404.21	1.68946e+06	6.11449e+06	665208	6.11449e+06	44885108	2398772	665208	2398772	343294	2826.88	8772.79	7368.36	15872	30208	27648	0	512	1280	23881472	74112510	62247936	6.59454e+06	23568618	38214880	6.59454e+06	8.3853e+06	-937619	8.3853e+06	23568618	9488263	-937619	9488263	38214880	TRUE	[34.65856169430881, 50.41112946750252]	2	1
	M5	35	young	F1	180	0	181	0	MYH7+	0.55	0	0.02	0.01	0	0.12	0	0.3	28	0	92.8009	124.083	2157.65	12361.6	11522.9	6453	7936	43520	32000	0.12505	0.0941674	-0.987672	0.530016	-0.847877	-0.0137332	0.838717	0.521764	0.155937	387	1440	0.98124	0.192788	0.192788	-0.98124	0	2304	1024	13923328	79769090	74357250	2.36232e+06	36660200	75104810	26.4516	20.3828	282	1359	331.046	1405.41	2.36232e+06	5.93015e+06	11184290	5.93015e+06	36660200	40729104	11184290	40729104	75104810	3548.84	11113.4	5032.49	14080	44032	28160	0	1024	1280	28447488	89084670	40340480	5.48699e+06	37829816	21356310	5.48699e+06	9070147	-185868	9070147	37829816	7.74444e+06	-185868	7.74444e+06	21356310	TRUE	[51.669131364672864, 31.24990061713744, 47.571309417347216, 8.816166621158679]	4	2
	M5	35	young	F1	181	0	182	0	MYH7+	0.96	0	0	0	0	0.01	0	0.03	28	0	131.469	152.024	2279.6	9765.36	13730.3	9045	5120	32256	32768	0.046242	0.0484299	-0.997756	0.401627	-0.915439	-0.0258206	0.914635	0.399532	0.0617825	708	1440	0.980272	-0.197652	-0.197652	-0.980272	0	1792	1536	20619008	88327680	124190720	1.00081e+06	14985822	53163056	34.0276	21.4907	579	1359	643.666	1400.27	1.00081e+06	921430	2.70095e+06	921430	14985822	20785252	2.70095e+06	20785252	53163056	4883.99	10389.9	4071.7	30464	42496	31232	0	768	1280	45220864	96200190	37699840	22260968	47102716	18444442	22260968	15452748	186972	15452748	47102716	4.68437e+06	186972	4.68437e+06	18444442	FALSE	[35.766588549643814]	1	0
	M5	35	young	F1	182	0	183	0	MYH2+	0.01	0.54	0.07	0.31	0	0.02	0	0.05	34	0	144.101	167.995	6079.08	12924.5	2762.73	8064	18688	32000	4608	0.362046	0.92167	0.139455	0.930616	-0.365987	0.00282081	0.0536386	0.128758	-0.990224	1239	1440	0.96487	-0.262727	-0.262727	-0.96487	256	1280	1280	49021696	104223230	22278656	8676355	29202940	272391	35.5738	18.8707	1101	1359	1175.15	1405.73	8676355	9362957	1235281	9362957	29202940	1.40152e+06	1235281	1.40152e+06	272391	2098.83	11249.6	3054.01	13824	39936	21760	0	512	1024	18698496	100222460	27208192	2.0894e+06	51422492	6.23727e+06	2.0894e+06	6580087	1243200	6580087	51422492	2651098	1243200	2651098	6.23727e+06	TRUE	[50.21608558276621, 49.16659969881977]	2	0
	M5	35	young	F1	183	0	184	0	MYH2+MYH1+	0	0.25	0.16	0.38	0	0.01	0	0.2	27	0	75.1798	131.841	5692.19	14289.1	2897.74	6120	20224	44032	4608	0.196262	0.971059	0.136107	0.978447	-0.203035	0.037665	0.0642094	0.125781	-0.989978	489	1440	0.99699	-0.0775315	-0.0775315	-0.99699	0	1536	1024	34836224	87449600	17734144	10306271	35794360	431168	25.852	19.9993	384	1362	435.047	1407.23	10306271	5.24609e+06	1.59836e+06	5.24609e+06	35794360	2.07807e+06	1.59836e+06	2.07807e+06	431168	1931.14	8824.84	2162.74	17152	44544	20224	0	1024	1024	14912256	68145410	16700672	8.07877e+06	23361406	2140026	8.07877e+06	9086614	2.02446e+06	9086614	23361406	3.13124e+06	2.02446e+06	3.13124e+06	2140026	TRUE	[38.35112551452201, 36.274351134780034]	2	0
	M5	35	young	F1	184	0	185	0	MYH7+	0.65	0	0.04	0.03	0	0.02	0.01	0.25	27	0	110.277	124.882	2707.66	11513.7	10863.4	5229	5632	36608	28160	0.0837815	0.0714828	-0.993917	0.671699	-0.740816	0.00334067	0.736071	0.667893	0.110082	291	1440	0.848412	-0.529337	-0.529337	-0.848412	0	2560	1280	14158336	60205056	56804610	925004	23928420	27161072	25.5706	17.0297	195	1365	247.083	1406.95	925004	2.08159e+06	3004201	2.08159e+06	23928420	18086096	3004201	18086096	27161072	1628.33	9636.01	9563.82	4352	39680	39168	0	1024	1024	12352512	73098750	72551170	1.2293e+06	32256138	65871570	1.2293e+06	4.19278e+06	6.75864e+06	4.19278e+06	32256138	35099096	6.75864e+06	35099096	65871570	TRUE	[39.23090680070143, 33.12791709033535]	2	1
	M5	35	young	F1	185	0	186	0	MYH2+	0.09	0.25	0	0.2	0	0.24	0.05	0.17	27	0	91.8096	102.983	21005.5	12670.7	7809.43	4122	34304	37632	13312	0.921608	0.348902	0.170017	0.33203	-0.935586	0.120145	0.200984	-0.0542764	-0.97809	1659	1440	0.800832	-0.598888	-0.598888	-0.800832	256	1536	1280	86584830	52228610	32190464	105784270	20198576	6.14312e+06	21.1784	15.9616	1578	1371	1621.55	1409	105784270	35341984	22523012	35341984	20198576	8478702	22523012	8478702	6.14312e+06	770.446	4164.23	2125.02	30464	56064	18176	0	512	768	5321472	28762368	14677504	4.39562e+06	12354834	4.75147e+06	4.39562e+06	3573438	1.91131e+06	3573438	12354834	2.98447e+06	1.91131e+06	2.98447e+06	4.75147e+06	TRUE	[]	0	0
	M5	35	young	F1	186	0	187	0	Debris	0.05	0	0.16	0.01	0	0	0	0.78	18	0	60.0167	71.0122	284.444	7457.08	1580.42	1602	768	11776	3072	0.0305202	-0.203958	-0.978504	-0.998007	-0.0603132	-0.0185569	0.0552319	-0.97712	0.205392	513	1437	0.308288	-0.951293	0.951293	0.308288	0	1792	1024	455680	11946240	2531840	22590.8	2785904	50717.1	16	8.20512	474	1377	494.079	1406.9	22590.8	-84313.2	9536.31	-84313.2	2785904	-151687	9536.31	-151687	50717.1	3784.28	10733.6	7049.41	20224	36864	30976	0	1536	1024	22864640	64852224	42592510	16683574	27651806	67291860	16683574	11049447	-4.00629e+06	11049447	27651806	11640976	-4.00629e+06	11640976	67291860	TRUE	[28.6124866481968, 41.47410207911196]	2	1
	M5	35	young	F1	187	0	188	0	Debris	0.01	0.01	0.36	0.09	0	0	0	0.53	23	0	93.0591	108.569	2749.26	13427	2631.15	3249	7936	42240	4352	0.116691	-0.928198	-0.353316	0.992067	0.125683	-0.00252764	0.0467519	-0.350219	0.9355	1089	1440	0.996185	-0.0872649	-0.0872649	-0.996185	0	1280	1280	8932352	43624450	8548608	2.10091e+06	57294156	357433	23.6039	11.4645	996	1392	1042.67	1419.46	2.10091e+06	6.56009e+06	791826	6.56009e+06	57294156	2.63226e+06	791826	2.63226e+06	357433	1330.32	4772.8	2537.91	18688	30976	26368	0	512	1024	8047104	28870656	15351808	5140056	10529544	7562793	5140056	4153953	1.89828e+06	4153953	10529544	2.36517e+06	1.89828e+06	2.36517e+06	7562793	TRUE	[8.831376934321334]	1	1
	M5	35	young	F1	188	0	189	0	Debris	0.03	0.01	0.22	0.06	0	0	0	0.68	15	0	59	70.9411	1805.89	10540.5	2097.39	1161	5120	30720	3584	0.152992	-0.9199	-0.361078	0.985897	0.167156	-0.0081226	0.0678284	-0.354743	0.9325	1839	1440	0.998243	-0.059246	-0.059246	-0.998243	0	1280	1024	2096640	12237568	2435072	1.3948e+06	38794652	300686	14.3932	6.79834	1779	1413	1809.7	1427.98	1.3948e+06	5.93561e+06	569663	5.93561e+06	38794652	2.63578e+06	569663	2.63578e+06	300686	1297.19	5629.43	5480.08	4864	30208	23808	0	256	768	5427456	23553536	22928640	998580	14900944	23717790	998580	2.56297e+06	3.28176e+06	2.56297e+06	14900944	14309279	3.28176e+06	14309279	23717790	FALSE	[]	0	0
	M6	35	young	F1	0	0	1	0	MYH7+	0.87	0	0	0.01	0	0	0	0.12	21	0	92	128.125	26.702	14636.3	9328.27	5436	7168	60672	50432	-0.00273819	-8.36e-05	-0.999996	0.671775	-0.740754	-0.00177753	0.740751	0.671777	-0.00208449	96	72	0.957458	-0.288572	-0.288572	-0.957458	0	0	0	145152	79562750	50708480	84823.8	71470400	80453450	25.822	17.4929	0	0	42.8262	29.8328	84823.8	-222529	-249083	-222529	71470400	45880140	-249083	45880140	80453450	6161.37	7988.42	83.2508	33280	65280	27392	0	0	0	31053312	40261630	419584	50119708	77238190	1.46681e+06	50119708	46005690	-512939	46005690	77238190	1445503	-512939	1445503	1.46681e+06	TRUE	[]	0	0
	M6	35	young	F1	1	0	2	0	Debris	0.42	0	0.02	0.02	0	0.01	0.02	0.51	24	0	81.3449	100.255	851.952	31237.3	18033.2	2781	3840	65280	65280	0.032387	-0.0202108	-0.999271	0.849226	-0.526648	0.0381757	0.527035	0.849843	-0.000106976	225	63	0.500067	-0.865987	0.865987	0.500067	0	0	0	2369280	86871040	50150400	1.20946e+06	481224400	209339380	17.9922	13.5983	159	0	196.67	25.9223	1.20946e+06	18335610	10464071	18335610	481224400	274488260	10464071	274488260	209339380	209.956	4532.47	159.835	10752	65280	41728	0	0	0	1305088	28173824	993536	987689	107820650	3.36041e+06	987689	6128345	-24322.6	6128345	107820650	5.24235e+06	-24322.6	5.24235e+06	3.36041e+06	TRUE	[17.39802828735548]	1	0
	M6	35	young	F1	2	0	3	0	Debris	0.05	0.18	0.12	0.21	0	0.07	0	0.37	24	0	75.0733	92.4264	6925.53	41220.7	1245.69	2574	38912	65280	36352	-0.188138	0.392354	-0.900368	-0.981163	-0.116017	0.154464	0.0438536	-0.912468	-0.406791	339	60	0.734686	0.678407	0.678407	-0.734686	0	0	0	17826304	106102020	3206400	34582000	554894200	22676596	18.1609	12.0409	273	0	311.028	24.0664	34582000	103399120	-8297198	103399120	554894200	-23129160	-8297198	-23129160	22676596	4535.11	9614.39	2990.3	55040	65280	56320	0	0	0	27029248	57301760	17822208	73395610	161296980	65561212	73395610	61332028	-13552884	61332028	161296980	41207256	-13552884	41207256	65561212	TRUE	[41.91694625406987]	1	0
	M6	35	young	F1	3	0	4	0	MYH7+	0.67	0	0.01	0.01	0	0.01	0	0.3	16	0	32.5576	68.5269	0	17954.1	12143.6	1845	0	60928	56320	0	0	1	0.639582	-0.768723	0	0.768723	0.639582	0	390	42	0.990864	-0.134862	-0.134862	-0.990864	0	0	0	0	33125376	22404864	0	110195650	134714300	14.0999	10.9177	333	0	360.312	17.639	0	0	0	0	110195650	66282856	0	66282856	134714300	6510.27	20912.8	1520.84	51456	65280	48384	0	0	0	31874304	102388990	7446016	66062812	485693000	24254462	66062812	56912508	-9727573	56912508	485693000	2.68768e+06	-9727573	2.68768e+06	24254462	TRUE	[22.491588773603358, 43.00574220055276, 10.902821936711208]	3	2
	M6	35	young	F1	4	0	5	0	MYH7+	0.63	0	0.01	0.01	0	0.01	0	0.34	13	0	65.215	93.0833	0	17559.5	12767.1	3033	0	64768	51712	0	0	1	0.75523	0.65546	0	0.65546	-0.75523	0	489	42	0.99431	-0.106529	-0.106529	-0.99431	0	0	0	0	53257984	38722560	0	132208104	110238070	22.8585	11.1114	399	0	439.774	17.8516	0	0	0	0	132208104	77273060	0	77273060	110238070	1119.9	12931.5	5321.99	27648	65280	65280	0	0	0	6391296	73799940	30372608	12608601	257168750	113072210	12608601	13492377	-4.84349e+06	13492377	257168750	116800090	-4.84349e+06	116800090	113072210	TRUE	[]	0	0
	M6	35	young	F1	5	0	6	0	Debris	0.04	0.04	0.2	0.08	0	0	0	0.64	16	0	77	92.4975	1515.91	24231.6	119.002	2205	13824	65280	65280	0.0537497	-0.191667	-0.979987	0.998517	0.00185219	0.0544038	0.00861229	0.981458	-0.191482	585	36	0.999834	0.0182222	0.0182222	-0.999834	0	0	0	3342592	53430784	262400	3438706	286979330	4.14712e+06	19.3831	9.45495	507	0	545.629	15.1429	3438706	15309872	-174810	15309872	286979330	2.45615e+06	-174810	2.45615e+06	4.14712e+06	1002.6	11883.5	4503.68	23040	65280	65024	0	0	0	5122304	60712704	23009280	7734599	153933660	81448100	7734599	12941715	-4.5154e+06	12941715	153933660	56698636	-4.5154e+06	56698636	81448100	TRUE	[17.581835036804026]	1	0
	M6	35	young	F1	6	0	7	0	MYH7+	0.97	0	0	0	0	0	0	0.03	42	0	133.06	153.61	64.9561	17040.5	12062.9	9171	12800	65280	50432	0.00232715	-0.00406586	-0.999989	0.829036	-0.559179	0.00420288	0.55919	0.829037	-0.00206945	708	102	0.879223	0.47641	0.47641	-0.879223	0	0	0	595712	156278270	110629120	277598	126266850	84801600	34.6641	21.3288	582	0	641.905	48.1344	277598	423334	40752.7	423334	126266850	51315816	40752.7	51315816	84801600	6276.37	12114.6	99.6844	60160	65280	39936	0	0	0	66504450	128366080	1056256	75463890	202745330	2.14746e+06	75463890	66263696	-324727	66263696	202745330	474685	-324727	474685	2.14746e+06	TRUE	[30.616045030588893]	1	1
	M6	35	young	F1	7	0	8	0	Debris	0.03	0.22	0.04	0.23	0	0.02	0	0.46	22	0	60.4152	83.6985	9190.19	34181.2	198.861	2043	45056	65280	34816	-0.335309	0.941814	0.0235362	-0.942097	-0.335325	-0.00337257	0.00471594	-0.0233042	0.999717	783	57	-0.327491	-0.944854	0.944854	-0.327491	0	0	0	18775552	69832190	406272	104913390	576786400	3.52189e+06	14.8368	12.4179	723	0	751.066	21.7225	104913390	192304260	-1.73906e+06	192304260	576786400	-2593363	-1.73906e+06	-2593363	3.52189e+06	88.1982	8623.57	4912.86	19200	65280	51200	0	0	0	491264	48033280	27364608	1.17468e+06	140159490	67285544	1.17468e+06	3671780	-431928	3671780	140159490	70481096	-431928	70481096	67285544	TRUE	[34.86683905551477, 35.991969713085226, 44.19768279026353, 30.434422544587797]	4	2
	M6	35	young	F1	8	0	9	0	MYH7+	0.97	0	0	0	0	0	0	0.03	43	0	136.85	152.51	13.5089	15550.3	8864.49	11844	2304	65280	51200	-0.000363287	-0.000396912	-1	0.82149	-0.570223	-7.21e-05	0.570223	0.82149	-0.000533214	870	129	-0.0537331	-0.998555	0.998555	-0.0537331	0	0	0	160000	184178180	104990980	10856.4	105345000	79432200	33.1717	28.627	753	0	814.536	62.7553	10856.4	-26104.2	-44851.6	-26104.2	105345000	34711616	-44851.6	34711616	79432200	2197.78	8295	105.098	41728	65280	54272	0	0	0	25487616	96197120	1218816	35670276	215516820	1.68269e+06	35670276	60765016	-176267	60765016	215516820	234128	-176267	234128	1.68269e+06	TRUE	[20.029674942807535]	1	1
	M6	35	young	F1	9	0	10	0	MYH7+	1	0	0	0	0	0	0	0	37	0	101.178	158.64	6.69917	12216.9	11969.6	9477	2816	65280	45824	-0.000346053	-0.000943202	-1	0.678614	-0.734495	0.000457941	0.734495	0.678614	-0.000894244	1206	87	0.998331	0.0577467	0.0577467	-0.998331	0	0	0	63488	115779330	113436160	9318.4	67058770	71565000	35.331	22.3962	1065	0	1137.28	36.0855	9318.4	5268.76	-50962.6	5268.76	67058770	28444066	-50962.6	28444066	71565000	1940.6	13244.1	791.966	16896	65280	37888	0	0	0	17577984	119964670	7173632	9445532	195317940	8.3156e+06	9445532	27247546	-1.43158e+06	27247546	195317940	5.01126e+06	-1.43158e+06	5.01126e+06	8.3156e+06	TRUE	[41.40698545587839, 38.76232750142746]	2	0
	M6	35	young	F1	10	0	11	0	MYH7+	0.91	0	0	0	0	0.01	0	0.08	28	0	125.196	163.924	42.763	12202.4	7623.36	9297	2560	64256	49408	0.00122689	-0.00981873	-0.999951	0.606109	-0.795335	0.00855323	0.79538	0.60609	-0.00497544	1416	78	0.999267	0.0382777	0.0382777	-0.999267	0	0	0	397568	113445890	70874370	52555.6	44241452	53316530	37.0196	20.8183	1272	0	1345.32	33.8664	52555.6	295946	-123976	295946	44241452	16491678	-123976	16491678	53316530	108.695	8864.48	5231.69	7680	65280	42496	0	0	0	967168	78876160	46551550	249033	75128850	52304464	249033	1.67252e+06	-531559	1.67252e+06	75128850	23573740	-531559	23573740	52304464	TRUE	[68.62001091366959, 53.665964280303776, 43.65383417129821, 48.177356641594635]	4	0
	M6	35	young	F1	11	0	12	0	MYH7+	0.62	0	0.06	0.02	0	0	0	0.3	5	0	14.3178	35.3848	13.3333	9281.19	5512.59	864	1024	64000	32768	0.0011983	0.00287964	-0.999995	0.895927	-0.444202	-0.000205556	0.4442	0.895922	0.00311223	1509	21	0.999694	-0.0247225	-0.0247225	-0.999694	0	0	0	11520	8018944	4762880	7331.56	76981140	31449620	15.4865	4.67302	1449	0	1478.03	7.40625	7331.56	77334.1	91704.1	77334.1	76981140	29932326	91704.1	29932326	31449620	12.7935	6993.15	6650.96	1024	65280	38144	0	0	0	50688	27706880	26351104	6055.79	70918150	58804492	6055.79	82610.3	86161.1	82610.3	70918150	44828588	86161.1	44828588	58804492	TRUE	[54.40000964205081, 55.48041389144911, 42.86828426033129, 57.602729689462016]	4	1
	M6	35	young	F1	12	0	13	0	MYH7+	0.84	0	0.02	0	0	0	0	0.14	20	0	91.9239	110.225	16.2166	11305.1	10171.9	3915	1792	65280	35072	0.00275988	0.000588276	-0.999996	0.744047	-0.668125	0.00166044	0.668122	0.744049	0.00228165	1641	54	0.988955	0.148214	0.148214	-0.988955	0	0	0	63488	44259584	39822850	12191.4	67109170	61637764	24.1995	13.3171	1548	0	1597.77	23.2207	12191.4	169291	182731	169291	67109170	25367192	182731	25367192	61637764	746.298	9486.09	469.916	16896	65280	35072	0	0	0	4921088	62551296	3098624	2.86168e+06	106835736	7082100	2.86168e+06	11201396	-330422	11201396	106835736	-221677	-330422	-221677	7082100	TRUE	[46.49378564841697, 47.28797783511665, 39.36210562241019, 72.17555633037897]	4	1
	M6	35	young	F1	13	0	14	0	MYH2+MYH1+	0.02	0.25	0.09	0.56	0	0.02	0	0.06	34	0	104.709	115.054	3746.83	16626.6	116.458	6399	28416	65280	17152	-0.207874	0.977775	0.0272907	-0.978151	-0.20788	-0.00266857	0.00306392	-0.0272491	0.999624	1743	99	0.420587	-0.907252	0.907252	0.420587	0	0	0	23975936	106393600	745216	15309526	136988850	830868	25.9644	19.6712	1659	0	1700.09	49.2278	15309526	27081332	-323199	27081332	136988850	-375842	-323199	-375842	830868	3035.91	8066.99	2783.48	48384	65280	33536	0	0	0	28057856	74555140	25724928	54376948	61653216	32730566	54376948	18007720	-8.24618e+06	18007720	61653216	16856350	-8.24618e+06	16856350	32730566	FALSE	[41.09061564847343, 43.703229606311865, 43.71691144167132, 45.556447227399]	4	0
	M6	35	young	F1	14	0	15	0	MYH7+	0.78	0	0.02	0.01	0	0	0	0.19	15	0	50.04	59.9411	2.67712	7902.54	10110.8	765	256	37120	31744	-0.00018083	-0.000777364	-1	0.43884	-0.898565	0.000619157	0.898565	0.438839	-0.000503626	1767	21	1	-0.000560224	-0.000560224	-1	0	0	0	2048	6045440	7734784	678.177	25939656	51249090	11.8477	5.40302	1716	0	1739.94	8.94118	678.177	7885.37	-15759.8	7885.37	25939656	16232157	-15759.8	16232157	51249090	6372.33	10550.4	832.499	48384	65280	33280	0	0	0	23698688	39237120	3096064	53256196	68713220	12833970	53256196	18888650	-5.06685e+06	18888650	68713220	-1.63226e+06	-5.06685e+06	-1.63226e+06	12833970	TRUE	[47.400515934574074, 32.2572793508195, 42.23559474341653, 50.272354995391474]	4	1
	M6	35	young	F1	15	0	16	0	MYH2+MYH1+	0.05	0.29	0.07	0.43	0	0	0	0.16	31	0	101.833	119.154	4564.53	20767.9	0	6354	32256	65280	0	0.194938	-0.980816	0	0.980816	0.194938	0	0	0	1	1905	105	0.197015	-0.980401	0.980401	0.197015	0	0	0	29003008	131959040	0	19775944	207964850	0	26.833	18.9707	1830	0	1866.85	51.3626	19775944	38941024	0	38941024	207964850	0	0	0	0	6908.49	9445.98	176.898	61696	65280	18688	0	0	0	56476930	77220860	1446144	117831680	96057790	1.19136e+06	117831680	72938510	-1222101	72938510	96057790	89066.7	-1222101	89066.7	1.19136e+06	TRUE	[48.6343999669486]	1	0
	M6	35	young	F1	16	0	17	0	MYH2+	0.03	0.45	0.04	0.39	0	0.04	0	0.05	34	0	114.586	154.995	12288	16303.6	889.369	11061	60416	65280	39680	-0.529472	0.827723	0.185831	-0.846096	-0.531133	-0.0449506	0.0614942	-0.181031	0.981553	1002	114	0.951237	-0.308461	-0.308461	-0.951237	0	0	0	135917820	180333820	9837312	88190180	154700100	16421563	32.1524	28.1284	876	3	935.23	58.4906	88190180	67594900	-10824576	67594900	154700100	-6384309	-10824576	-6384309	16421563	604.348	9198.65	2177.54	18432	65280	54272	0	0	0	7212288	109776640	25986816	4.2407e+06	129410620	29918042	4.2407e+06	12621138	-1.21112e+06	12621138	129410620	17375582	-1.21112e+06	17375582	29918042	FALSE	[47.087106999744755, 44.24150731148839]	2	0
	M6	35	young	F1	17	0	18	0	MYH2+MYH1+	0	0.15	0.17	0.5	0	0	0	0.18	44	0	104.173	112.284	2087.6	20351.5	40.2787	6057	16128	65280	22784	-0.0937194	-0.99545	-0.017206	-0.995598	0.0937198	0.000784951	0.000831165	0.0172038	-0.999852	1278	108	-0.0410691	-0.999156	0.999156	-0.0410691	0	0	0	12644608	123268860	243968	5985600	191616060	326512	25.3202	19.1728	1197	3	1235.96	56.7786	5985600	17630260	-83566.5	17630260	191616060	-153215	-83566.5	-153215	326512	10.0664	6030.81	2756.12	7424	65280	45824	0	0	0	98560	59047680	26985216	24082.3	62493400	34325750	24082.3	130672	19786.3	130672	62493400	28569342	19786.3	28569342	34325750	TRUE	[53.69691351287307, 59.26607336915601, 54.54949294961411, 57.14922596794218, 67.98531712914583]	5	1
	M6	35	young	F1	18	0	19	0	MYH2+	0.05	0.47	0.01	0.44	0	0.01	0.01	0.01	33	0	93.145	122.853	15082.2	13440.8	159.879	6858	60928	65280	20480	0.737121	0.675357	0.0233657	0.675542	-0.737321	-7.17e-05	-0.0171796	-0.0158373	0.999727	1833	96	0.729116	-0.68439	-0.68439	-0.729116	0	0	0	103433730	92177150	1096448	100456790	91450110	1.47417e+06	24.8168	22.3031	1740	3	1787.52	45.4094	100456790	51690060	-2.31098e+06	51690060	91450110	-1.20165e+06	-2.31098e+06	-1.20165e+06	1.47417e+06	4425.42	13614.5	986.908	51456	65280	33280	0	0	0	41324544	127132420	9215744	40361640	133767176	15193102	40361640	37351704	-4345883	37351704	133767176	-3.96407e+06	-4345883	-3.96407e+06	15193102	FALSE	[65.92174165030764, 53.93670560618714, 53.390584704410664]	3	1
	M6	35	young	F1	19	0	20	0	MYH7+	0.99	0	0	0	0	0.01	0	0	47	0	125.575	143.225	17.8957	11988.4	13440.5	10314	2048	65280	43520	0.00114412	-0.00102985	-0.999999	0.686043	-0.727559	0.0015342	0.72756	0.686044	0.000125895	1515	138	0.374559	-0.927203	0.927203	0.374559	0	0	0	184576	123648000	138625020	10704.1	70370090	73690504	31.6858	26.0149	1407	12	1460.49	73.2304	10704.1	111501	52600.2	111501	70370090	28238970	52600.2	28238970	73690504	3599.2	9796.85	1417.62	60416	65280	32768	0	0	0	46116610	125527040	18163968	79662940	106706200	11196693	79662940	36792170	-4.91604e+06	36792170	106706200	6738687	-4.91604e+06	6738687	11196693	FALSE	[41.42502845576984, 40.50984609045847]	2	0
	M6	35	young	F1	20	0	21	0	MYH7+	0.6	0	0.03	0.02	0	0	0	0.35	31	0	95.4254	110.326	77.4829	20433.2	11377.4	4761	3072	65280	65280	0.00627489	0.00462091	-0.99997	0.820568	-0.571544	0.00250799	0.571515	0.820559	0.00737815	519	114	0.134885	-0.990861	0.990861	0.134885	0	0	0	368896	97282560	54167810	124421	260217710	152947060	24.256	16.26	450	18	488.276	63.2798	124421	1.72294e+06	1.4916e+06	1.72294e+06	260217710	145095180	1.4916e+06	145095180	152947060	3607.87	11719.8	2423.72	45056	65280	65280	0	0	0	36876030	119787780	24772864	50628044	202309360	44255970	50628044	53658176	-8701481	53658176	202309360	20419172	-8701481	20419172	44255970	FALSE	[52.2478444032292, 43.132803999181725, 46.72639119863968]	3	1
	M6	35	young	F1	21	0	22	0	MYH2+MYH1+	0	0.3	0.03	0.62	0	0	0	0.05	50	0	116.709	136.74	4927.53	22789.7	7.91471	8442	28672	65280	10496	0.154822	-0.987939	-0.00247372	0.987942	0.154822	0.000212538	-0.000173011	0.00247679	-0.999997	1110	132	0.796279	0.60493	0.60493	-0.796279	0	0	0	41598210	192390660	66816	14367204	195970740	42704.2	29.2609	23.727	996	21	1051.09	77.9638	14367204	29175874	-29234	29175874	195970740	-30530.8	-29234	-30530.8	42704.2	3696.55	11125.1	2838.07	49152	65280	42752	0	0	0	47940610	144281090	36806910	51232108	158281520	39899492	51232108	58521476	-10445043	58521476	158281520	10168625	-10445043	10168625	39899492	FALSE	[58.63550267856731, 49.036776083685936, 47.658991158772835, 53.709285159936854]	4	1
	M6	35	young	F1	22	0	23	0	MYH2+MYH1+	0	0.16	0.16	0.6	0	0.01	0	0.07	38	0	94.3398	113.74	3038.93	19287.1	134.089	6201	27392	65280	35072	-0.144628	0.988287	0.0486867	-0.989477	-0.144664	-0.00280073	0.00427531	-0.0485795	0.99881	1599	123	0.362619	-0.931937	0.931937	0.362619	0	0	0	18844416	119599360	831488	11164873	156480240	2.01614e+06	25.0483	19.9647	1518	24	1555.68	75.5385	11164873	21702632	-385928	21702632	156480240	-624713	-385928	-624713	2.01614e+06	1332.61	7581.07	3882.82	58112	65280	43520	0	0	0	15303680	87060990	44590336	23894120	87712650	52078724	23894120	6.24665e+06	-4.92185e+06	6.24665e+06	87712650	29857944	-4.92185e+06	29857944	52078724	FALSE	[41.882433413349396, 55.72216359634183]	2	1
	M6	35	young	F1	23	0	24	0	MYH2+	0.03	0.53	0.03	0.37	0	0.01	0	0.03	33	0	95.8801	125.912	12100.7	19153.4	156.539	6741	60416	65280	31744	0.497229	0.867426	-0.0183295	0.867615	-0.497185	0.0072128	-0.00285661	-0.0194894	-0.999806	597	150	0.00507035	-0.999987	0.999987	0.00507035	0	0	0	81570560	129113090	1055232	101864050	195099680	1729908	28.8513	18.7344	525	39	559.785	94.8091	101864050	79560180	-1.26222e+06	79560180	195099680	-63413.8	-1.26222e+06	-63413.8	1729908	3487.42	11594.5	2436.09	59648	65280	65280	0	0	0	42033920	139748860	29362176	56329520	170912200	39801292	56329520	35499744	-8320271	35499744	170912200	29140300	-8320271	29140300	39801292	FALSE	[58.14294083410274, 45.42085730702153]	2	0
	M6	35	young	F1	24	0	25	0	MYH2+MYH1+	0.01	0.44	0.02	0.49	0	0	0	0.04	43	0	98.2497	121.125	9696.45	12679.3	0	5940	33280	65280	0	0.47587	-0.879516	0	0.879516	0.47587	0	0	0	1	129	129	0.817708	-0.575633	-0.575633	-0.817708	0	0	0	57596930	75315200	0	38901396	74923410	0	27.2242	17.5607	30	42	81.0045	84.6636	38901396	27557236	0	27557236	74923410	0	0	0	0	1956.74	8949.91	1767.71	33792	65280	50432	0	0	0	22747136	104042750	20549632	15378296	134646960	31408202	15378296	20802704	-3.45895e+06	20802704	134646960	18370536	-3.45895e+06	18370536	31408202	FALSE	[46.0805379299286, 33.086938477750365, 35.395656264975]	3	1
	M6	35	young	F1	25	0	26	0	MYH2+	0.01	0.54	0.03	0.36	0	0.01	0	0.05	37	0	100.896	112.912	11065.9	18552.1	60.5256	5913	55040	65280	20736	0.391352	-0.920177	-0.0108982	0.920236	0.391363	0.00120872	-0.00315292	0.010502	-0.99994	402	123	0.96058	-0.278002	-0.278002	-0.96058	0	0	0	65432576	109698300	357888	66284910	154866510	537560	25.1116	18.8886	303	42	354.954	81.7671	66284910	45986588	-661058	45986588	154866510	-314642	-661058	-314642	537560	4017.74	15693.6	3305.78	49920	65280	47360	0	0	0	45970944	179566340	37824770	60750064	296987330	54770540	60750064	68300270	-13209391	68300270	296987330	15651225	-13209391	15651225	54770540	FALSE	[55.277760541928984, 33.350075710290994]	2	1
	M6	35	young	F1	26	0	27	0	MYH2+MYH1+	0.01	0.34	0.06	0.42	0	0	0	0.17	36	0	103.586	115.054	14165.1	22114.7	11.0138	5346	50176	65280	20480	-0.401044	-0.916055	-0.00263605	-0.916059	0.401041	0.00155597	-0.000368192	0.00303879	-0.999995	471	150	0.420721	-0.90719	0.90719	0.420721	0	0	0	75726590	118225150	58880	97878790	258010380	134089	25.3072	16.9606	396	54	433.111	102.051	97878790	86726950	-122717	86726950	258010380	172634	-122717	172634	134089	1584.77	12172.2	5044.55	37632	65280	65280	0	0	0	17519616	134563330	55767550	18762544	192994110	89252950	18762544	16315138	-6.97813e+06	16315138	192994110	80138640	-6.97813e+06	80138640	89252950	TRUE	[36.07649656504059, 20.25755946289504]	2	1
	M6	35	young	F1	27	0	28	0	MYH2+MYH1+	0	0.29	0.15	0.32	0	0	0	0.24	33	0	95.6347	105.154	3114.41	22082.9	9.78672	4473	24576	65280	8448	0.161889	-0.986795	-0.00524056	0.986809	0.161885	0.0012012	0.000336973	0.00536589	-0.999986	246	150	-0.267023	-0.96369	0.96369	-0.267023	0	0	0	13930752	98776830	43776	16510651	292001020	49059.9	22.7591	16.1973	177	60	215.376	104.757	16510651	46445104	-30479.9	46445104	292001020	107297	-30479.9	107297	49059.9	1389.43	13138.3	2218.29	34816	65280	51456	0	0	0	14623744	138280700	23347456	9323023	288061220	44328464	9323023	34634560	-2.35792e+06	34634560	288061220	22499254	-2.35792e+06	22499254	44328464	FALSE	[29.214577133424466]	1	0
	M6	35	young	F1	29	0	30	0	MYH7+	1	0	0	0	0	0	0	0	64	0	155.724	172.811	2.66256	12280.4	9943.87	13653	1792	65280	36864	-1.99e-06	-0.000383505	-1	0.567542	-0.823345	0.000314625	0.823345	0.567541	-0.000219297	1425	198	0.99588	0.0906804	0.0906804	-0.99588	0	0	0	36352	167664380	135763710	1653.75	36975856	49413410	37.6956	29.2347	1269	72	1343.14	129.316	1653.75	8050.82	-5696.5	8050.82	36975856	16334897	-5696.5	16334897	49413410	1255.46	7603.31	4328.58	55040	65280	34560	0	0	0	20049664	121424900	69127420	21041300	74199040	52070890	21041300	17011330	-5427005	17011330	74199040	19587078	-5427005	19587078	52070890	FALSE	[59.03168951337826, 46.38516783595845, 37.10102630665216]	3	0
	M6	35	young	F1	30	0	31	0	MYH2+MYH1+	0	0.31	0.1	0.42	0	0	0	0.17	51	0	119.604	133.083	4029.24	24641.2	17.887	6741	34816	65280	15360	0.183784	-0.982964	-0.00224815	0.982966	0.183785	-0.000313989	-0.000721816	0.00215215	-0.999997	189	198	-0.122232	-0.992502	0.992502	-0.122232	0	0	0	27161088	166106370	120576	23299468	329635650	140853	28.1324	19.5792	105	78	145.821	137.362	23299468	59349820	-70700	59349820	329635650	-236886	-70700	-236886	140853	2291.78	8052.34	999.941	29952	65280	41472	0	0	0	28335616	99559170	12363264	18970084	152384460	19844256	18970084	34435052	-2.29165e+06	34435052	152384460	1.70425e+06	-2.29165e+06	1.70425e+06	19844256	FALSE	[58.11144653329706, 66.8148130966511, 51.66560545196156, 64.6592636126999, 61.916660831941975]	5	0
	M6	35	young	F1	31	0	32	0	MYH2+	0	0.52	0.02	0.45	0	0	0	0.01	45	0	125.324	142.811	10806.1	18301.5	0	7947	60672	65280	0	0.493657	-0.869657	0	0.869657	0.493657	0	0	0	1	768	207	0.261298	-0.965258	0.965258	0.261298	0	0	0	85875710	145442300	0	106356570	177947200	0	32.2702	19.8457	681	81	721.37	146.95	106356570	59957828	0	59957828	177947200	0	0	0	0	1884.53	7177.24	862.595	32768	65280	37888	0	0	0	24551680	93505020	11237888	25158856	133087780	12758368	25158856	24168538	-1.62488e+06	24168538	133087780	18183872	-1.62488e+06	18183872	12758368	FALSE	[48.376608207018975, 51.69203169327271, 36.277832150444, 42.17697238306491]	4	0
	M6	35	young	F1	33	0	34	0	MYH7+	1	0	0	0	0	0	0	0	52	0	127.475	153.196	60.6584	14720	6832.49	12564	3584	65280	51712	0.000155091	-0.000556584	-1	0.873514	-0.486799	0.000406419	0.486799	0.873514	-0.000410685	1215	222	-0.15054	-0.988604	0.988604	-0.15054	0	0	0	762112	184941570	85843460	61131.5	103366740	59432388	34.283	29.25	1098	84	1156.75	152.07	61131.5	27400.4	-9949.5	27400.4	103366740	35513630	-9949.5	35513630	59432388	2398.29	8626.25	1266.2	45312	65280	35840	0	0	0	36079870	129773310	19048704	27674742	132342180	20228160	27674742	38031180	-3036504	38031180	132342180	2.80253e+06	-3036504	2.80253e+06	20228160	FALSE	[43.316672103748566]	1	0
	M6	35	young	F1	34	0	35	0	MYH2+MYH1+	0.1	0.4	0	0.43	0	0	0	0.07	31	0	100.568	111.74	11400.8	18109.1	0	5472	59648	65280	0	0.563626	-0.82603	0	0.82603	0.563626	0	0	0	1	1815	183	0.251539	-0.967847	0.967847	0.251539	0	0	0	62385410	99092740	0	82943800	129836216	0	24.2497	18.2599	1740	87	1779.88	130.794	82943800	59870344	0	59870344	129836216	0	0	0	0	7989.46	10599.1	2543.74	61440	65280	47872	0	0	0	89298180	118466050	28431360	113515040	103393120	43756030	113515040	39370668	-20027160	39370668	103393120	22350062	-20027160	22350062	43756030	FALSE	[53.41463180777525, 34.915669687277465, 51.77572590103715]	3	1
	M6	35	young	F1	35	0	36	0	MYH2+	0.01	0.64	0.02	0.31	0	0.01	0	0.01	34	0	137.364	154.397	14697.8	13314.6	35.4798	7605	61696	65280	9216	0.83714	-0.546981	-0.00289958	0.546983	0.837143	-6.35e-05	-0.00246209	0.00153287	-0.999996	1884	228	0.0514672	-0.998675	0.998675	0.0514672	0	0	0	111776770	101257220	269824	174408240	104084810	166644	34.9783	17.6364	1812	90	1847.38	156.673	174408240	80180380	-510324	80180380	104084810	-239088	-510324	-239088	166644	4041.68	9533.91	1147	60672	65280	29696	0	0	0	53616896	126476800	15216128	65409216	117602140	11591995	65409216	54716156	-4630220	54716156	117602140	2.53078e+06	-4630220	2.53078e+06	11591995	FALSE	[62.18388244654093, 52.096842138791644, 30.33129474978968, 50.49156331046742]	4	1
	M6	35	young	F1	36	0	37	0	MYH2+MYH1+	0	0.29	0.07	0.47	0	0.01	0	0.16	46	0	115.486	125.953	5518.51	24845.4	271.573	7200	59648	65280	41728	-0.24811	-0.967737	-0.0438987	-0.968732	0.247814	0.0121419	-0.000871424	0.0455386	-0.998962	330	198	-0.681602	-0.731723	0.731723	-0.681602	0	0	0	39733250	178886660	1955328	41192716	237893390	6501420	26.9619	21.4768	231	93	279.587	142.795	41192716	53916200	-871081	53916200	237893390	443671	-871081	443671	6501420	1680.45	11939.4	4565.54	32768	65280	51712	0	0	0	20852736	148156160	56653824	18338508	132585304	70691064	18338508	18414694	-7668112	18414694	132585304	21051108	-7668112	21051108	70691064	FALSE	[70.5194973315082, 56.214718367536506, 67.98215887353439, 59.892571903961816]	4	0
	M6	35	young	F1	37	0	38	0	MYH7+	0.97	0	0	0	0	0	0	0.03	41	0	102.694	130.711	49.0397	13058.9	9621.45	7371	4352	65280	47872	0.00493208	0.000638365	-0.999988	0.825021	-0.565091	0.00370837	0.565081	0.825029	0.00331373	1749	210	0.344193	-0.938899	0.938899	0.344193	0	0	0	361472	96257280	70919680	43668.6	82014460	58483444	29.3781	20.1182	1662	96	1707.19	148.736	43668.6	404596	306250	404596	82014460	30359402	306250	30359402	58483444	4507.92	9883.59	310.691	60416	65280	25600	0	0	0	56191230	123198980	3872768	59748380	111925010	3.67912e+06	59748380	33018102	-1255252	33018102	111925010	1.35875e+06	-1255252	1.35875e+06	3.67912e+06	FALSE	[62.39106565429471, 44.56151762068965, 26.55707751665556, 52.038523391882514]	4	3
	M6	35	young	F1	38	0	39	0	MYH2+MYH1+	0	0.12	0.1	0.75	0	0	0	0.03	33	0	112.579	135.054	2936.08	20804.4	9.24256	6786	26880	65280	7680	0.140667	-0.990057	0.000170571	0.990057	0.140666	-0.000769796	-0.000738148	-0.000277159	-1	1662	216	0.164895	-0.986311	0.986311	0.164895	0	0	0	19924224	141178620	62720	10125631	191049010	32624.6	29.9299	18.4119	1590	99	1624.19	159.586	10125631	26235064	-18474.1	26235064	191049010	-142569	-18474.1	-142569	32624.6	2944.71	9605.62	2321.33	60928	65280	37120	0	0	0	36320000	118475780	28631296	51061350	106370980	32485636	51061350	24182270	-6268432	24182270	106370980	14058419	-6268432	14058419	32485636	FALSE	[46.76127048762681, 58.340781256679776]	2	0
	M6	35	young	F1	39	0	40	0	MYH7+	0.89	0	0	0	0	0	0	0.11	35	0	116.155	143.539	7.88071	14576.2	10834.1	8316	5888	65280	51712	0.000853884	-0.000181979	-1	0.784192	-0.620518	0.00078253	0.620518	0.784192	0.000387145	993	228	-0.0331264	-0.999451	0.999451	-0.0331264	0	0	0	65536	121215740	90096130	20333.2	114944350	91898180	31.4527	21.4646	909	105	953.568	165.581	20333.2	108815	73739.3	108815	114944350	48776644	73739.3	48776644	91898180	3650.74	9141.12	6.07431	60160	65280	12800	0	0	0	47850240	119812610	79616	50600984	174241120	33218.6	50600984	72893580	-22175.7	72893580	174241120	52555.7	-22175.7	52555.7	33218.6	FALSE	[41.23953366200802, 53.562778630890755, 47.63992827458876, 59.807282761408885]	4	2
	M6	35	young	F1	40	0	41	0	MYH7+	0.99	0	0	0	0	0	0	0.01	42	0	111.83	119.439	0.979637	12937.9	11292.1	7317	6400	65280	51712	-7.93e-05	9.35e-05	-1	0.681039	-0.732247	-0.000122455	0.732247	0.681039	5.61e-06	435	210	0.811571	0.584254	0.584254	-0.811571	0	0	0	7168	94666750	82624260	5677.57	86959080	92457464	27.1242	21.6255	333	111	382.915	160.546	5677.57	-10435.3	-4120.72	-10435.3	86959080	37887444	-4120.72	37887444	92457464	4774.92	13416	2445.54	59648	65280	47104	0	0	0	59142144	166170620	30290432	68776136	215500820	34288440	68776136	77326160	-11337982	77326160	215500820	10288982	-11337982	10288982	34288440	FALSE	[49.186318802317466, 46.158910804223694, 47.36428670089546]	3	0
	M6	35	young	F1	41	0	42	0	MYH2+	0.02	0.46	0.02	0.35	0	0	0	0.15	32	0	78.4474	122.024	11822.5	24374.5	0	7893	60160	65280	0	0.365838	-0.930679	0	0.930679	0.365838	0	0	0	1	1086	216	0.442618	-0.89671	0.89671	0.442618	0	0	0	93315330	192387840	0	77658560	268658620	0	25.8277	24.6273	990	114	1036.75	164.909	77658560	88800890	0	88800890	268658620	0	0	0	0	2602.22	13159.9	3008.9	39168	65280	51712	0	0	0	32993536	166854910	38149890	23578974	201629070	53016028	23578974	40649604	-7718484	40649604	201629070	18956458	-7718484	18956458	53016028	FALSE	[54.35442909771979, 40.66305844077282, 32.33830991118037, 52.080192463342165, 50.122893657766156]	5	0
	M6	35	young	F1	42	0	43	0	MYH2+	0	0.49	0.02	0.49	0	0	0	0	43	0	90.7359	126.74	7293.65	14746.9	1.33443	7290	60160	65280	4864	0.455	-0.890491	-4.47e-05	0.890491	0.455	-9.77e-05	-0.000107299	-4.63e-06	-1	105	228	0.426288	-0.904588	0.904588	0.426288	0	0	0	53170690	107505150	9728	54350850	116980450	6488.89	25.0716	24.2813	3	126	60.7926	174.663	54350850	43307292	-6658.34	43307292	116980450	-13358.9	-6658.34	-13358.9	6488.89	2957.25	8024.5	419.985	28160	65280	33024	0	0	0	32293120	87627520	4586240	22627268	92636360	3.80217e+06	22627268	23964932	-1.242e+06	23964932	92636360	1.15754e+06	-1.242e+06	1.15754e+06	3.80217e+06	FALSE	[39.594065333199886, 42.66463248529651, 53.00442834207126]	3	1
	M6	35	young	F1	43	0	44	0	MYH2+	0.01	0.52	0	0.45	0	0.02	0	0	36	0	86.1278	122.61	14993.5	16401.3	0	7398	60928	65280	0	0.7741	0.633064	0	0.633064	-0.7741	0	0	0	1	1524	225	-0.477939	-0.878393	0.878393	-0.477939	0	0	0	110921730	121336580	0	183652500	148029840	0	25.6879	23.5287	1428	126	1478.62	174.223	183652500	87962504	0	87962504	148029840	0	0	0	0	2312.07	6786.56	3495.57	42496	65280	40448	0	0	0	28614144	83990530	43261184	32307064	64720090	53341316	32307064	16787892	-8.04067e+06	16787892	64720090	20382604	-8.04067e+06	20382604	53341316	FALSE	[58.59402321594738, 47.17462576906841, 42.536774437801256, 54.27860287802083, 46.37051323956758]	5	2
	M6	35	young	F1	44	0	45	0	MYH2+MYH1+	0	0.3	0.02	0.5	0	0.02	0	0.16	37	0	92.5419	108.912	11903.8	16433.3	293.945	4500	60160	65280	43008	-0.521845	0.850452	0.0664099	-0.852899	-0.521594	-0.0224398	0.0155551	-0.068351	0.99754	546	222	0.481849	-0.876254	0.876254	0.481849	0	0	0	53566976	73949950	1322752	76446240	141952180	5.15381e+06	23.6523	15.4938	474	129	511.006	173.542	76446240	63985960	-3.31978e+06	63985960	141952180	-1.17811e+06	-3.31978e+06	-1.17811e+06	5.15381e+06	1479.7	10796.5	4817.2	39680	65280	49152	0	0	0	15677440	114389250	51038210	25202354	162945300	74943150	25202354	27050956	-6089825	27050956	162945300	54316200	-6089825	54316200	74943150	FALSE	[51.01369464907559, 50.5047453146397, 40.40057812630303, 44.697541491879115, 43.16434824476782]	5	2
	M6	35	young	F1	45	0	46	0	MYH2+	0	0.63	0.01	0.35	0	0.01	0	0	44	0	122.332	137.326	11172.8	14360.5	27.8593	7875	60928	65280	19456	0.494511	-0.869157	0.00507619	0.869167	0.494518	0.000148228	0.0026391	-0.00433876	-0.999987	1602	255	0.0802476	-0.996775	0.996775	0.0802476	0	0	0	87985410	113089280	219392	82269050	117207480	325722	31.6048	20.0162	1515	129	1557.58	192.808	82269050	29391096	420333	29391096	117207480	166522	420333	166522	325722	4108.34	12310.2	2076.79	60672	65280	37120	0	0	0	53268736	159613700	26927616	80828830	158762030	30496480	80828830	49638908	-8494657	49638908	158762030	2.01108e+06	-8494657	2.01108e+06	30496480	FALSE	[55.69964710376951, 44.31039621264801, 58.94046253953347, 44.237543653277775, 46.26693981187211]	5	0
	M6	35	young	F1	46	0	47	0	MYH2+MYH1+	0	0.44	0.03	0.52	0	0.01	0	0	49	0	77.8267	121.184	8857.25	18017.6	0	7101	55040	65280	0	0.372478	-0.928041	0	0.928041	0.372478	0	0	0	1	1296	240	-0.187443	-0.982275	0.982275	-0.187443	0	0	0	62895360	127942910	0	58935890	155581460	0	25.9937	22.2995	1197	132	1244.56	189.646	58935890	46238084	0	46238084	155581460	0	0	0	0	400.131	8755.15	1524.06	22528	65280	37376	0	0	0	4950016	108310020	18854144	2745210	122433460	14431853	2745210	9278042	-503268	9278042	122433460	13544652	-503268	13544652	14431853	FALSE	[63.72572455021716, 57.86283414380022]	2	0
	M6	35	young	F1	48	0	49	0	MYH7+	0.93	0	0	0	0	0	0	0.07	46	0	98.4124	123.225	12.3939	15571.7	10601.9	7911	14848	65280	56576	-0.000267385	-0.00212758	-0.999998	0.833135	-0.553068	0.000953931	0.553069	0.833133	-0.00192044	636	270	-0.66905	-0.743218	0.743218	-0.66905	0	0	0	98048	123187460	83872000	75704.4	145712340	93474424	26.9872	23.5693	531	165	583.532	216.345	75704.4	19859.8	-120224	19859.8	145712340	62000104	-120224	62000104	93474424	5953.76	14184.3	231.72	59904	65280	36096	0	0	0	75517440	179913470	2939136	88713170	261478430	2.9866e+06	88713170	84342030	-1.02467e+06	84342030	261478430	2.58506e+06	-1.02467e+06	2.58506e+06	2.9866e+06	TRUE	[18.34997113368396, 25.87668548345658]	2	0
	M6	35	young	F1	49	0	50	0	Debris	0.28	0.02	0.13	0.03	0	0.01	0	0.53	15	0	65.192	72.8701	256	7188.54	4502.65	972	16896	30720	14336	-0.00129223	-0.270494	-0.962721	0.910233	-0.398977	0.110878	0.414095	0.876157	-0.246728	1920	234	0.0700994	-0.99754	0.99754	0.0700994	0	0	0	248832	6987264	4376576	2.34392e+06	17224624	8630619	16.4436	5.14441	1896	168	1908.94	200.028	2.34392e+06	490913	-1.13252e+06	490913	17224624	4.92761e+06	-1.13252e+06	4.92761e+06	8630619	711.184	2751.2	466.69	61184	36352	27136	0	0	0	3053824	11813632	2003968	20462394	14102325	4485927	20462394	7322843	-331903	7322843	14102325	2.93399e+06	-331903	2.93399e+06	4485927	FALSE	[46.33549962881797, 57.8875994260979, 45.76397523156885]	3	0
	M6	35	young	F1	50	0	51	0	MYH2+MYH1+	0.05	0.43	0	0.5	0	0	0	0.02	43	0	101.71	110.941	14106.2	12533.4	94.1269	5706	61184	65280	20224	-0.82993	-0.557612	0.0168749	-0.557815	0.829887	-0.0113843	0.00765626	0.0188612	0.999793	1809	273	0.219119	-0.975698	0.975698	0.219119	0	0	0	80490240	71515650	537088	103361310	72247550	707235	24.0422	19.0593	1728	171	1771	221.297	103361310	38161180	-1298512	38161180	72247550	170775	-1298512	170775	707235	1908.49	9791.99	5968.47	47104	65280	31488	0	0	0	21621248	110933500	67616770	26591022	88353590	54847110	26591022	17889930	-11168218	17889930	88353590	23128306	-11168218	23128306	54847110	FALSE	[42.54119824001797, 36.791244519511146]	2	0
	M6	35	young	F1	51	0	52	0	MYH7+	0.99	0	0.01	0	0	0	0	0	41	0	113.886	133.74	39.0195	13037.6	14057.2	8037	9472	65280	36096	0.000428681	-0.00354939	-0.999994	0.832313	-0.554302	0.00232424	0.554306	0.832308	-0.00271658	1440	264	0.985795	0.167956	0.167956	-0.985795	0	0	0	313600	104783360	112977410	111586	89224590	66166824	29.3241	22.3303	1320	174	1382.76	222.869	111586	132156	-115307	132156	89224590	27595888	-115307	27595888	66166824	3790.64	9321.66	1958.37	61952	65280	33792	0	0	0	49107710	120762110	25370624	62327990	112953780	24330746	62327990	39461850	-7.23295e+06	39461850	112953780	3.22543e+06	-7.23295e+06	3.22543e+06	24330746	FALSE	[47.247301273947684, 61.48614790559485, 57.77096857552463, 57.4311761834842, 34.822997416807944, 45.38171203469705]	6	0
	M6	35	young	F1	52	0	53	0	MYH7+	0.99	0	0.01	0	0	0	0	0	51	0	100.125	139.083	15.2817	14609.1	9841.46	7974	5632	65280	54528	-0.000843207	-0.00156299	-0.999998	0.800515	-0.599313	0.000261719	0.599313	0.800513	-0.00175654	363	276	0.951704	-0.307018	-0.307018	-0.951704	0	0	0	121856	116493060	78475780	37210.9	107988560	82340120	29.9949	21.6302	243	177	297.201	224.229	37210.9	-48488.9	-133135	-48488.9	107988560	43689228	-133135	43689228	82340120	1785.56	11513.9	2947.11	59648	65280	51712	0	0	0	23483648	151430400	38760450	21778934	158378930	44578132	21778934	35538664	-4.91982e+06	35538664	158378930	16717138	-4.91982e+06	16717138	44578132	FALSE	[55.77280099868128, 52.2594131694806, 39.12930246542779]	3	0
	M6	35	young	F1	53	0	54	0	MYH7+	0.98	0	0.01	0	0	0.01	0	0	47	0	115.966	142.953	131.613	16261.8	8256.73	9990	20480	65280	48384	0.0036767	-0.00396993	-0.999985	0.899115	-0.437684	0.00504342	0.437698	0.89912	-0.00196019	513	288	0.986017	-0.166643	-0.166643	-0.986017	0	0	0	1314816	162455800	82484740	900667	125139830	63139136	30.205	26.7873	393	177	454.797	235.227	900667	549071	77504	549071	125139830	39557924	77504	39557924	63139136	4649.72	12861.7	1609.92	60160	65280	48896	0	0	0	64826370	179317250	22445568	55728820	191769620	24622364	55728820	47899300	-7448231	47899300	191769620	7.04273e+06	-7448231	7.04273e+06	24622364	FALSE	[48.09872274131265, 57.67678641233924, 55.500093874579235, 54.240905649325406]	4	1
	M6	35	young	F1	54	0	55	0	MYH7+	0.77	0	0.02	0	0	0	0	0.21	8	0	50.3289	103.569	8.39052	11644.6	5395.76	4302	1024	65280	47104	0.00115707	-0.00208846	-0.999997	0.888996	-0.457911	0.00198497	0.457914	0.888996	-0.0013268	42	318	0.0411745	-0.999152	0.999152	0.0411745	0	0	0	36096	50095104	23212544	3753.29	56097270	32193538	32.0712	11.1462	0	192	17.9142	258.617	3753.29	89108.4	-9443.18	89108.4	56097270	16759216	-9443.18	16759216	32193538	3745.26	9985.31	25.2535	61184	65280	12032	0	0	0	24905984	66402304	167936	48788904	127077000	155328	48788904	53866500	-91210.6	53866500	127077000	-113790	-91210.6	-113790	155328	FALSE	[36.82801052876163, 40.06660729365971, 40.217765233452944]	3	0
	M6	35	young	F1	55	0	56	0	MYH2+MYH1+	0	0.15	0.12	0.48	0	0	0	0.25	35	0	55.1543	114.953	2307.19	22503.4	5.93939	6336	25600	65280	12544	0.121137	-0.992636	-0.00080436	0.992636	0.121137	-0.000151605	-0.000247926	0.000780072	-1	705	285	-0.591981	-0.805952	0.805952	-0.591981	0	0	0	14618368	142581500	37632	11260463	260970380	54609.1	24.7512	20.6773	615	192	660.987	239.095	11260463	30934146	-13703.3	30934146	260970380	-64438.3	-13703.3	-64438.3	54609.1	873.537	8647.89	3732.93	60672	65280	56576	0	0	0	10194176	100920830	43563264	23148134	143068850	48739588	23148134	20357978	-3.25327e+06	20357978	143068850	41354604	-3.25327e+06	41354604	48739588	FALSE	[40.5664034824798, 48.73278254235214, 45.7331987171371]	3	0
	M6	35	young	F1	56	0	57	0	MYH2+MYH1+	0.01	0.34	0.02	0.49	0	0	0	0.14	41	0	48.4665	116.154	7539.85	21138.3	0.0376748	6795	62976	65280	256	0.306281	-0.951941	-6.22e-06	0.951941	0.306281	4.74e-07	-1.45e-06	6.07e-06	-1	1122	291	0.995621	-0.0934841	-0.0934841	-0.995621	0	0	0	51233280	143634430	256	50150416	214791650	9.64332	25.4967	21.3691	1020	201	1071.69	245.466	50150416	59088988	-284.062	59088988	214791650	-265.918	-284.062	-265.918	9.64332	2072.36	9796.65	1992.91	59904	65280	36096	0	0	0	24737792	116942590	23789312	37274910	159064960	22936074	37274910	47442896	-3.92902e+06	47442896	159064960	17178250	-3.92902e+06	17178250	22936074	FALSE	[41.26306154788221, 41.89883683839639, 35.13616322473859]	3	1
	M6	35	young	F1	57	0	58	0	MYH2+	0	0.52	0.01	0.45	0	0.01	0	0.01	48	0	132.231	151.569	8027.45	14128.8	122.585	9243	61184	65280	43776	0.305287	0.951788	-0.0299917	0.952251	-0.305274	0.00513137	-0.00427171	-0.0301262	-0.999537	147	342	-0.36099	-0.93257	0.93257	-0.36099	0	0	0	74197760	130592770	1133056	39599656	114299976	2.27173e+06	33.1636	22.4858	48	210	93.6728	273.758	39599656	26687426	-983892	26687426	114299976	-225503	-983892	-225503	2.27173e+06	1032.27	8478.23	2113.26	38656	65280	47104	0	0	0	14213376	116736770	29097472	12538936	85712730	21870696	12538936	10546910	-2.16783e+06	10546910	85712730	12818514	-2.16783e+06	12818514	21870696	TRUE	[]	0	0
	M6	35	young	F1	58	0	59	0	MYH7+	0.98	0	0.01	0	0	0	0	0.01	40	0	89.4036	119.225	9.95353	12365.8	12371.8	6327	3072	65280	41216	0.000192959	-0.00152501	-0.999999	0.745306	-0.666721	0.00116057	0.666722	0.745306	-0.00100795	1680	306	0.832674	0.553763	0.553763	-0.832674	0	0	0	62976	78238460	78276610	9368.27	78256040	72409210	24.5697	21.1594	1584	213	1632.96	258.364	9368.27	64419.7	-42588.2	64419.7	78256040	26183276	-42588.2	26183276	72409210	2496.85	11719	537.087	60416	65280	36608	0	0	0	29555200	138717700	6357504	19306948	182421120	6280739	19306948	35174340	-654562	35174340	182421120	914660	-654562	914660	6280739	FALSE	[50.1580074689895, 49.455285378279804, 39.454005870984716, 53.90124104494377, 51.298696524537505, 47.54985166998902]	6	1
	M6	35	young	F1	59	0	60	0	MYH2+MYH1+	0	0.23	0.12	0.57	0	0.01	0	0.07	43	0	121.017	129.752	3486.59	22516.1	161.493	8037	31232	65280	26624	-0.144252	-0.989528	0.00512727	-0.98951	0.144204	-0.00865392	0.00782392	-0.00632183	-0.999949	1332	324	-0.556175	-0.831066	0.831066	-0.556175	0	0	0	28021760	180961540	1297920	14107947	213818640	1.63301e+06	28.9562	22.3832	1233	216	1284.36	272.421	14107947	29746636	-193403	29746636	213818640	-1.68392e+06	-193403	-1.68392e+06	1.63301e+06	2521.77	10601.2	4193.67	54016	65280	34816	0	0	0	32561152	136883200	54148610	38483500	132114450	50898096	38483500	32664592	-10456557	32664592	132114450	24793362	-10456557	24793362	50898096	FALSE	[62.11924153195122, 40.159159842946465]	2	0
	M6	35	young	F1	60	0	61	0	MYH7+	0.95	0	0	0	0	0	0	0.05	42	0	119.507	140.125	1.05667	9570.04	10083.6	8964	768	65280	29696	0.000101546	9.73e-06	-1	0.714148	-0.699994	6.57e-05	0.699994	0.714148	7.8e-05	1896	339	0.146725	-0.989177	0.989177	0.146725	0	0	0	9472	85785860	90388990	386.368	39998530	39209390	30.4095	23.8306	1800	216	1844.76	280.178	386.368	4166.04	4354.53	4166.04	39998530	19708804	4354.53	19708804	39209390	3769.7	6016.26	1475.8	61184	65280	28160	0	0	0	49582850	79131900	19411200	71251020	74716400	18434612	71251020	48064776	-5523551	48064776	74716400	9303968	-5523551	9303968	18434612	FALSE	[43.844985071821476]	1	1
	M6	35	young	F1	62	0	63	0	MYH2+MYH1+	0	0.19	0.16	0.44	0	0	0	0.21	50	0	91.4385	127.912	2835.36	24274.1	82.7974	6057	25600	65280	31232	-0.0873878	-0.995908	-0.0230226	-0.99617	0.087433	-0.000962477	0.00297147	0.0228503	-0.999734	837	336	-0.693769	-0.720198	0.720198	-0.693769	0	0	0	17173760	147028220	501504	10490427	264084750	1.26865e+06	26.9405	18.414	741	237	784.232	278.721	10490427	22418268	-234089	22418268	264084750	-769291	-234089	-769291	1.26865e+06	21.7403	8557.42	6177.95	4096	65280	48384	0	0	0	257536	101371140	73184000	29269.2	145184860	84587360	29269.2	570273	262883	570273	145184860	77661384	262883	77661384	84587360	FALSE	[46.915659806224824, 40.2206139202285, 47.64021189585987, 49.17889137173468]	4	0
	M6	35	young	F1	63	0	64	0	MYH2+MYH1+	0	0.34	0.03	0.59	0	0	0	0.04	44	0	80.0562	117.426	12146.4	17830	55.9499	6543	59904	65280	20224	0.440646	-0.897643	-0.00827263	0.897676	0.440654	0.000920679	-0.00281893	0.00783184	-0.999965	594	336	0.978121	-0.208038	-0.208038	-0.978121	0	0	0	79473920	116661760	366080	89989980	191563940	643936	25.5069	21.0323	489	243	537.695	291.839	89989980	65686000	-678718	65686000	191563940	-367628	-678718	-367628	643936	505.932	12325.2	5799.12	37888	65280	49152	0	0	0	6104576	148716030	69972220	3.73887e+06	162048100	74166824	3.73887e+06	7.86574e+06	-2.60272e+06	7.86574e+06	162048100	45482400	-2.60272e+06	45482400	74166824	FALSE	[65.99200140364849, 43.06372883095071, 45.64515201200345, 29.672525718680294, 48.552896965118855]	5	2
	M6	35	young	F1	64	0	65	0	MYH7+	0.97	0	0.01	0	0	0.02	0	0	44	0	142.468	156.782	2.83109	12786.1	6548.07	9585	1024	65280	46080	-0.000145864	-0.000241645	-1	0.772042	-0.635572	4.1e-05	0.635572	0.772042	-0.000279267	210	378	-0.344752	-0.938694	0.938694	-0.344752	0	0	0	27136	122554620	62763264	1209.03	61714324	50720292	34.1129	23.0333	108	246	163.023	315.783	1209.03	-5314.25	-13013.6	-5314.25	61714324	28082880	-13013.6	28082880	50720292	2331.8	10748.2	286.586	44288	65280	43776	0	0	0	32983296	152032770	4053760	17924326	210067730	3.93547e+06	17924326	39441908	-668159	39441908	210067730	-487152	-668159	-487152	3.93547e+06	FALSE	[49.5087300842977, 48.349773678288315, 48.16197584239495]	3	0
	M6	35	young	F1	65	0	66	0	MYH7+	0.94	0	0	0	0	0.01	0	0.05	51	0	114.865	174.51	24.8203	17385.6	15350	10737	3584	65280	41216	0.00118295	-0.00227346	-0.999997	0.922045	-0.387079	0.00197075	0.387082	0.922044	-0.00163834	894	384	-0.525046	-0.851074	0.851074	-0.525046	0	0	0	266496	186669310	164813060	25355.4	159392740	69635440	38.5227	23.2081	777	246	840.376	320.64	25355.4	239133	-23898.5	239133	159392740	45742628	-23898.5	45742628	69635440	1721.81	13706.2	1161.49	41728	65280	38912	0	0	0	26006272	207017980	17543168	10991094	264154780	13843262	10991094	32919236	-1.98687e+06	32919236	264154780	11108555	-1.98687e+06	11108555	13843262	FALSE	[52.871439628745286, 53.3082340648812, 60.74486038200329, 73.02717841247859, 58.82169290743275]	5	0
	M6	35	young	F1	66	0	67	0	MYH7+	0.94	0	0	0	0	0	0	0.06	39	0	65.0692	122.267	0.590005	10519.6	10641.4	8244	1024	65280	39168	0.000117888	-3.57e-05	-1	0.788705	-0.614771	0.000114933	0.614771	0.788705	4.43e-05	1569	351	0.881795	0.471633	0.471633	-0.881795	0	0	0	4864	86723580	87727360	373.28	71001020	58018020	26.4085	25.1177	1464	249	1513.65	296.981	373.28	9302.94	5534.56	9302.94	71001020	25787736	5534.56	25787736	58018020	743.788	5586.86	910.426	41984	65280	25344	0	0	0	9562880	71830270	11705344	7674991	87225110	10406198	7674991	14010873	-668937	14010873	87225110	5.7169e+06	-668937	5.7169e+06	10406198	FALSE	[46.07005735111454, 46.966823614166394, 40.81399744582725, 46.39280795032863]	4	1
	M6	35	young	F1	67	0	68	0	MYH2+MYH1+	0	0.2	0.06	0.49	0	0.02	0	0.23	40	0	141.028	162.296	4443.55	22079.4	10.934	6345	43008	65280	12288	-0.167927	-0.985796	-0.00266542	-0.985799	0.167927	0.000430604	2.31e-05	0.00269988	-0.999996	279	396	-0.0310488	-0.999518	0.999518	-0.0310488	0	0	0	28194304	140093950	69376	26896920	330476450	64900	35.3313	14.9053	216	252	244.843	320.932	26896920	53259076	-48585.6	53259076	330476450	318.731	-48585.6	318.731	64900	2167.45	10179.7	2774.98	40704	65280	49408	0	0	0	28636416	134493700	36663040	33611030	120221870	41358790	33611030	12504881	-5.94379e+06	12504881	120221870	39232056	-5.94379e+06	39232056	41358790	FALSE	[37.87880514478631, 35.19002286283093, 45.489670168303675, 39.62926342932284]	4	0
	M6	35	young	F1	68	0	69	0	MYH7+	0.98	0	0.01	0	0	0	0	0.01	36	0	108.24	145.338	6.53617	15719.1	7619.58	10575	3584	65280	48128	-0.000468758	-0.000132178	-1	0.85407	-0.520158	-0.000331599	0.520158	0.85407	-0.000356718	396	360	0.945708	-0.325018	-0.325018	-0.945708	0	0	0	69120	166230020	80577020	8286.39	111176490	61568820	32.6957	26.0047	273	255	332.57	305.787	8286.39	-53995.4	-37885.5	-53995.4	111176490	48027196	-37885.5	48027196	61568820	4084.91	13374.8	2028.46	44288	65280	50176	0	0	0	58005760	189922820	28804096	38810810	161852910	28634964	38810810	11268477	-8.22869e+06	11268477	161852910	6349996	-8.22869e+06	6349996	28634964	FALSE	[67.22564513065369, 47.43160500057646, 54.05358030758894, 60.96448580108597, 69.73045014778528]	5	1
	M6	35	young	F1	69	0	70	0	MYH7+	0.95	0	0.01	0	0	0.04	0	0	52	0	123.665	153.368	34.0015	14689.5	9077.05	11655	5632	65280	40448	0.00217957	-0.00215933	-0.999995	0.89256	-0.450919	0.00291909	0.450923	0.892562	-0.000944521	1233	375	0.924753	-0.380567	-0.380567	-0.924753	0	0	0	396288	171206660	105793020	39284.5	114276470	57064500	32.9467	28.536	1101	255	1166.49	309.215	39284.5	296816	59425	296816	114276470	38809028	59425	38809028	57064500	2068.94	9345.76	246.869	62976	65280	26368	0	0	0	30628608	138354690	3654656	23209572	175873520	2.68885e+06	23209572	44544600	-494768	44544600	175873520	1.47389e+06	-494768	1.47389e+06	2.68885e+06	FALSE	[63.70291499700993, 44.17788197034832, 42.24162831105812, 52.89401660777978, 56.81081628365146]	5	2
	M6	35	young	F1	71	0	72	0	MYH2+MYH1+	0	0.44	0.01	0.53	0	0	0	0.02	38	0	128.141	147.054	14778	15480.7	17.1297	8937	61952	65280	5632	-0.594693	-0.803953	0.000497998	-0.803953	0.594693	-0.000257078	-8.95e-05	-0.00055325	-1	1452	351	0.992876	-0.119152	-0.119152	-0.992876	0	0	0	132070660	138350600	153088	100054430	135119310	60615.4	32.76	22.244	1323	264	1387.48	306.607	100054430	57279984	35071.3	57279984	135119310	-6195.28	35071.3	-6195.28	60615.4	536.142	9887.19	6249.02	31232	65280	35328	0	0	0	7277056	134198780	84817920	3.88219e+06	122111900	66458130	3.88219e+06	7842892	-3.00084e+06	7842892	122111900	41381950	-3.00084e+06	41381950	66458130	FALSE	[72.02380552963486, 75.68760509307849]	2	1
	M6	35	young	F1	72	0	73	0	MYH7+	0.8	0	0.01	0	0	0.03	0	0.16	38	0	108.894	126.468	0	13527.3	10194.9	6246	0	65280	48384	0	0	1	0.830293	0.557327	0	0.557327	-0.830293	0	738	357	0.850644	-0.525741	-0.525741	-0.850644	0	0	0	0	84491520	63677440	0	110008500	79845280	28.0041	18.1386	636	267	684.014	308.729	0	0	0	0	110008500	36850120	0	36850120	79845280	427.877	10172.6	2194.7	22784	65280	39168	0	0	0	5128960	121938430	26307840	2405443	178409860	28945562	2405443	8673432	-708747	8673432	178409860	25950002	-708747	25950002	28945562	FALSE	[69.96675805976959, 56.7202737232379, 57.384967528306916, 69.1769854120623, 61.78956011342097]	5	0
	M6	35	young	F1	73	0	74	0	MYH2+MYH1+	0	0.23	0.08	0.41	0	0	0	0.28	38	0	114.425	129.77	4329.84	22849.1	15.3259	6147	41728	65280	16128	0.156131	-0.987735	-0.00179807	0.987736	0.156132	-0.000482156	-0.000756978	0.00170074	-0.999998	951	390	0.0126094	-0.99992	0.99992	0.0126094	0	0	0	26615552	140453630	94208	23790794	326052700	138513	30.0823	16.6745	879	270	913.343	331.852	23790794	49002604	-66156	49002604	326052700	-245252	-66156	-245252	138513	1.0173	10420.5	6189.65	1280	65280	40448	0	0	0	12288	125869310	74764800	422.163	122754220	79190020	422.163	4981.55	-3822.67	4981.55	122754220	61288264	-3822.67	61288264	79190020	FALSE	[44.10090459061737, 59.44183270761081, 56.14079572521801]	3	0
	M6	35	young	F1	74	0	75	0	MYH2+MYH1+	0	0.14	0.11	0.6	0	0	0	0.15	39	0	105.688	136.61	3741.29	25794.3	4.87323	7407	37888	65280	9984	0.103007	-0.99468	-0.00135058	0.994681	0.103007	-4.95e-05	-0.000188338	0.00133829	-0.999999	492	378	0.76829	-0.640102	-0.640102	-0.76829	0	0	0	27711744	191058180	36096	12432523	296955600	24245.9	29.2539	20.6994	387	282	435.934	325.117	12432523	29784084	-18232.2	29784084	296955600	-54918.6	-18232.2	-54918.6	24245.9	2400.97	9445.77	3277.92	42496	65280	48384	0	0	0	30228224	118922240	41268990	33321962	109810840	40958290	33321962	15272832	-7560861	15272832	109810840	36126884	-7560861	36126884	40958290	TRUE	[]	0	0
	M6	35	young	F1	75	0	76	0	MYH2+MYH1+	0.01	0.08	0.14	0.68	0	0	0	0.09	46	0	81.0247	135.083	4126.18	22567.7	244.282	7974	27136	65280	27136	-0.147325	0.988295	0.0396007	-0.988914	-0.147933	0.0128544	0.0185621	-0.0372679	0.999133	1683	393	0.993129	0.117026	0.117026	-0.993129	0	0	0	32902144	179955200	1947904	13207314	173519300	3065713	27.8575	23.4838	1572	288	1622.59	336.973	13207314	24420108	-718882	24420108	173519300	-3.16176e+06	-718882	-3.16176e+06	3065713	1282.67	9697.37	4487.19	43520	65280	41216	0	0	0	16713216	126356740	58468096	11674132	133328040	61456880	11674132	24937626	-5706027	24937626	133328040	17180512	-5706027	17180512	61456880	FALSE	[33.75147648387586]	1	1
	M6	35	young	F1	76	0	77	0	Debris	0.06	0.36	0.02	0.17	0	0.01	0	0.38	7	0	47	51.1421	4138.38	7892.46	0	441	24320	31488	0	0.62778	-0.778391	0	0.778391	0.62778	0	0	0	1	1920	351	-0.0370729	-0.999313	0.999313	-0.0370729	0	0	0	1825024	3480576	0	28670724	32611998	0	11.6953	3.43842	1905	303	1912.24	326.653	28670724	9093813	0	9093813	32611998	0	0	0	0	235.511	3010.08	2136.49	28672	65280	28672	0	0	0	803328	10267392	7287552	2.85886e+06	51882330	31940020	2.85886e+06	2.35987e+06	-453423	2.35987e+06	51882330	28823432	-453423	28823432	31940020	FALSE	[46.41101459344386, 38.04593186738599]	2	1
	M6	35	young	F1	77	0	78	0	MYH7+	1	0	0	0	0	0	0	0	59	0	141.496	172.054	1.42222	13853.8	10580.2	13860	1792	65280	44032	-2.58e-06	-0.000191884	-1	0.914114	-0.405458	7.54e-05	0.405458	0.914114	-0.00017645	636	444	0.99527	-0.0971462	-0.0971462	-0.99527	0	0	0	19712	192013820	146642180	1534.72	109206460	56052052	36.7117	30.8721	486	312	564.416	381.147	1534.72	3059.45	-7675.84	3059.45	109206460	29351356	-7675.84	29351356	56052052	1626.22	8725.32	3561.99	53760	65280	48384	0	0	0	26278144	140992510	57558270	23717104	128377576	49028228	23717104	24606744	-5.7924e+06	24606744	128377576	35278620	-5.7924e+06	35278620	49028228	FALSE	[50.157534748828304, 49.79984115078557, 46.10202915794822, 42.10710390900143, 49.551137575437885]	5	0
	M6	35	young	F1	78	0	79	0	MYH2+MYH1+	0.01	0.1	0.21	0.45	0	0.02	0	0.21	7	0	21.2132	59.0122	2257.31	19761.5	210.689	7407	19200	65280	41984	-0.121536	0.965863	0.228775	-0.992529	-0.120743	-0.0175127	0.0107082	-0.229194	0.973322	84	456	-0.253095	-0.967441	0.967441	-0.253095	0	0	0	16719872	146373630	1560576	7493034	210897440	3.6071e+06	32.5993	19.6573	0	318	32.4435	376.696	7493034	25283928	-475352	25283928	210897440	-2.21186e+06	-475352	-2.21186e+06	3.6071e+06	1545.37	10357.1	3680.17	61184	65280	42240	0	0	0	13640960	91422210	32484864	22369174	97387790	31891228	22369174	16838662	-5633656	16838662	97387790	23826230	-5633656	23826230	31891228	TRUE	[53.9523834445603, 58.67985829959555, 46.55579264341554, 42.40102125360104]	4	0
	M6	35	young	F1	79	0	80	0	MYH7+	0.99	0	0.01	0	0	0	0	0	44	0	95.7549	128.782	39.4286	13903.8	10071.7	8064	4864	65280	39168	-0.00195584	-0.00353303	-0.999992	0.867891	-0.496755	5.76e-05	0.496751	0.867884	-0.00403786	1332	429	0.281698	-0.959503	0.959503	0.281698	0	0	0	317952	112120320	81218050	44021.5	84928680	52259140	26.9229	24.4615	1230	321	1280.41	367.432	44021.5	-107400	-209241	-107400	84928680	27808832	-209241	27808832	52259140	3890.56	14178.5	1257.12	61184	65280	36352	0	0	0	50231040	183058690	16230656	45071510	220814130	15148460	45071510	56604508	-4.56394e+06	56604508	220814130	2.53442e+06	-4.56394e+06	2.53442e+06	15148460	FALSE	[34.451708046068525, 44.4149188538281, 46.70133767015503, 37.803949316155354]	4	2
	M6	35	young	F1	81	0	82	0	MYH2+MYH1+	0.01	0.13	0.07	0.48	0	0.01	0	0.3	40	0	74.4043	117.882	5718.41	21025.5	0	5697	38912	65280	0	0.211064	-0.977472	0	0.977472	0.211064	0	0	0	1	1131	417	0.846634	0.532176	0.532176	-0.846634	0	0	0	32577792	119782140	0	28276740	240202300	0	25.2005	18.7363	1035	327	1083.39	373.663	28276740	47998760	0	47998760	240202300	0	0	0	0	1765.98	8012.45	2926.95	61440	65280	36864	0	0	0	20430592	92696060	33861890	31399852	92306980	30320566	31399852	24623614	-5.10345e+06	24623614	92306980	22206460	-5.10345e+06	22206460	30320566	FALSE	[60.001912409224715, 60.282197004217316]	2	1
	M6	35	young	F1	82	0	83	0	MYH7+	1	0	0	0	0	0	0	0	51	0	129.321	146.024	30.7223	11943.6	13125.9	8991	3328	65280	41216	0.00164663	-0.00360701	-0.999992	0.711756	-0.702417	0.00370565	0.702425	0.711756	-0.00141069	1917	450	0.715536	0.698576	0.698576	-0.715536	0	0	0	276224	107384830	118014980	30698	66391730	65563104	32.7538	22.1328	1803	336	1863.76	390.426	30698	201606	23947.3	201606	66391730	31409826	23947.3	31409826	65563104	2342.31	7323.67	1244.76	60672	65280	29184	0	0	0	25795840	80655620	13708544	40155716	108134000	12675336	40155716	31123738	-2915612	31123738	108134000	3.47276e+06	-2915612	3.47276e+06	12675336	FALSE	[61.33775895818594, 43.017964918902756, 49.74445870572556, 50.64501027263026, 50.852917101754265, 60.21899514139998]	6	0
	M6	35	young	F1	83	0	84	0	MYH2+MYH1+	0	0.18	0.04	0.63	0	0	0	0.15	25	0	85.0882	95.0538	11454.2	13157.9	18.6741	3249	50688	65280	11520	0.452179	-0.891916	-0.00441911	0.891926	0.45218	0.000727224	-0.00134961	0.00427035	-0.99999	387	414	-0.524111	-0.85165	0.85165	-0.524111	0	0	0	37214720	42749950	60672	54931320	113606030	83099.2	19.4711	14.1666	321	339	355.931	376.258	54931320	40035948	-213271	40035948	113606030	-94367	-213271	-94367	83099.2	2758.23	12661.2	4789.66	34816	65280	48128	0	0	0	26793472	122990850	46526720	31990442	144984620	50972324	31990442	1.9138e+06	-13161291	1.9138e+06	144984620	32737562	-13161291	32737562	50972324	FALSE	[47.126174875892694, 49.141839266594815, 61.38066966204122]	3	1
	M6	35	young	F1	85	0	86	0	MYH7+	1	0	0	0	0	0	0	0	55	0	130.614	144.569	21.4631	11667.1	9741.3	10854	5888	65280	40704	0.0011282	-0.00179325	-0.999998	0.869539	-0.493861	0.00186663	0.493863	0.869539	-0.00100213	1596	477	0.378009	-0.925802	0.925802	0.378009	0	0	0	232960	126634500	105732100	31238.6	79545800	54057300	32.1909	26.9512	1479	348	1536.87	410.828	31238.6	127010	-14251.3	127010	79545800	21370110	-14251.3	21370110	54057300	440.473	7046.56	3087.2	21248	65280	32256	0	0	0	6321664	101132290	44307456	2.98843e+06	109546696	31229910	2.98843e+06	7.65254e+06	-1.29522e+06	7.65254e+06	109546696	20811238	-1.29522e+06	20811238	31229910	FALSE	[41.127996237184426, 50.2871298869257]	2	0
	M6	35	young	F1	86	0	87	0	MYH2+MYH1+	0.03	0.17	0.03	0.56	0	0.02	0	0.19	30	0	91.2853	105.225	8700.5	19226.7	0	4383	61184	65280	0	0.551149	-0.834407	0	0.834407	0.551149	0	0	0	1	1773	438	-0.0601519	-0.998189	0.998189	-0.0601519	0	0	0	38134270	84270590	0	110078190	188552940	0	22.6446	15.7241	1710	348	1740.54	390.526	110078190	91954090	0	91954090	188552940	0	0	0	0	880.182	7251.93	1224.03	33280	65280	28672	0	0	0	9195264	75760900	12787456	8821031	106864320	14420070	8821031	21747758	-1.05102e+06	21747758	106864320	8.10356e+06	-1.05102e+06	8.10356e+06	14420070	FALSE	[50.532797582236846, 57.51037943150581, 44.16379380122425, 67.81189589629017]	4	1
	M6	35	young	F1	87	0	88	0	MYH2+MYH1+	0.01	0.36	0.04	0.52	0	0	0	0.07	32	0	95.6034	106.083	13582.6	11989.7	12.4714	5337	40704	65280	15616	0.511173	0.859477	-0.000997606	0.859478	-0.511173	0.000324804	-0.000230787	-0.00102345	-0.999999	336	429	0.999956	0.00936946	0.00936946	-0.999956	0	0	0	72490240	63989250	66560	54417410	92232810	93955	22.8593	18.8505	243	354	289.298	393.175	54417410	34800428	-42890.2	34800428	92232810	-4790.02	-42890.2	-4790.02	93955	2888.74	11719.9	1619.81	50688	65280	35584	0	0	0	31781888	128941820	17821184	36364340	197302420	18126766	36364340	34937776	-4.64705e+06	34937776	197302420	16289973	-4.64705e+06	16289973	18126766	FALSE	[47.040003303214455, 51.20120486473028, 43.01704184764991, 52.55361726774833]	4	0
	M6	35	young	F1	88	0	89	0	MYH2+MYH1+	0	0.28	0.05	0.62	0	0	0	0.05	42	0	110.168	122.054	6430.17	21566	31.2781	7137	61184	65280	13824	0.36006	-0.932928	-0.00156858	0.932926	0.360063	-0.00181741	-0.0022603	0.000808991	-0.999997	1260	459	0.622108	-0.782932	0.782932	0.622108	0	0	0	45892096	153916420	223232	51674764	193194740	163261	27.756	20.5674	1164	357	1210.74	408.629	51674764	64178930	-197441	64178930	193194740	-451490	-197441	-451490	163261	74.8798	8226.55	4530.46	53248	65280	36352	0	0	0	914432	100462590	55325950	1.3472e+06	97068150	45255270	1.3472e+06	1.56756e+06	-100703	1.56756e+06	97068150	41569252	-100703	41569252	45255270	FALSE	[40.61665041039663, 34.50996831562174, 41.3119764698131, 56.609094937522926]	4	1
	M6	35	young	F1	89	0	90	MYH2+MYH1+	MYH2+MYH1+	0.01	0.08	0.03	0.82	0	0	0	0.06	42	0	81.0247	121.811	6021.77	23054.9	0	6543	61440	65280	0	0.228185	-0.973618	0	0.973618	0.228185	0	0	0	1	1701	459	0.786468	-0.617631	-0.617631	-0.786468	0	0	0	39400450	150848510	0	30801544	184757540	0	23.9219	22.1875	1605	360	1656.42	409.916	30801544	38179530	0	38179530	184757540	0	0	0	0	3863.95	10361.7	734.205	61184	65280	38400	0	0	0	46421504	124485380	8820736	48225336	156802220	13149261	48225336	39652930	-2789942	39652930	156802220	1.08279e+06	-2789942	1.08279e+06	13149261	FALSE	[62.92579610952229, 63.41853703104773, 62.45677988621812, 48.20561909236312, 48.84435539931874, 65.60441489099266]	6	1
	M6	35	young	F1	91	0	92	0	MYH7+	0.99	0	0.01	0	0	0	0	0	42	0	82.6378	137.125	2.52193	15978.2	6460.74	10557	1024	65280	40960	0.000250865	0.000719886	-1	0.92936	-0.369174	-3.26e-05	0.369174	0.92936	0.000761646	912	489	0.57028	-0.821451	0.821451	0.57028	0	0	0	26624	168681730	68206080	1135.88	131677840	49858716	29.3317	28.9152	798	372	855.535	431.852	1135.88	25097.4	36715.1	25097.4	131677840	38590816	36715.1	38590816	49858716	1253.56	10090.8	2326.29	42496	65280	36608	0	0	0	17781760	143137540	32998400	14268071	210668460	36214450	14268071	32691870	-2.90497e+06	32691870	210668460	22618924	-2.90497e+06	22618924	36214450	FALSE	[54.85209209397324, 51.038453731422315, 32.8472415931202, 52.93447213242215]	4	1
	M6	35	young	F1	92	0	93	0	MYH7+	0.85	0	0.02	0.01	0	0.01	0.01	0.1	37	0	115.278	126.095	0	15583.4	9636.37	7722	0	65280	43520	0	0	1	0.929979	0.367613	0	0.367613	-0.929979	0	1023	483	-0.678176	-0.734899	0.734899	-0.678176	0	0	0	0	120335360	74412030	0	138237250	58488400	27.9032	22.1255	924	384	972.203	432.241	0	0	0	0	138237250	37362110	0	37362110	58488400	332.829	6398.85	2056.29	47360	65280	40960	0	0	0	4151040	79806460	25646080	4695911	84310950	31319486	4695911	4.1332e+06	-650017	4.1332e+06	84310950	29987038	-650017	29987038	31319486	FALSE	[65.33115131785465, 43.49217011052571, 41.1533653035703, 50.910029213592274]	4	1
	M6	35	young	F1	93	0	94	0	MYH7+	0.96	0	0.03	0	0	0	0	0.01	64	0	103.479	144.87	104.01	13533.4	6416.43	10143	3840	65280	42240	0.00354891	-0.0144891	-0.999889	0.91799	-0.396501	0.00900381	0.396588	0.91792	-0.0118937	129	519	0.115344	-0.993326	0.993326	0.115344	0	0	0	1054976	137269500	65081856	89685.9	88379900	39055948	30.6273	27.0809	6	387	75.622	456.393	89685.9	483444	-227657	483444	88379900	26200540	-227657	26200540	39055948	763.774	10642.2	2412.81	26880	65280	41984	0	0	0	10179584	141839870	32157952	3789151	132859420	22674566	3789151	14261071	-1.7506e+06	14261071	132859420	3.63934e+06	-1.7506e+06	3.63934e+06	22674566	FALSE	[75.55644284112277, 55.974573087587245, 72.67836126452514, 51.045720517689716, 76.9217563157803]	5	0
	M6	35	young	F1	94	0	95	0	MYH7+	0.98	0	0	0	0	0.01	0	0.01	52	0	145.097	168.681	16.4561	15289.7	8182.44	12663	1792	65280	40704	0.000611862	-0.00152983	-0.999999	0.909251	-0.416247	0.00119313	0.416248	0.90925	-0.00113632	456	522	0.817466	-0.575977	-0.575977	-0.817466	0	0	0	208384	193613820	103614210	13288.7	125200580	60134440	37.5758	27.122	318	396	384.139	455.026	13288.7	106543	-23354.5	106543	125200580	37684556	-23354.5	37684556	60134440	2258.92	7164.77	2116.62	60928	65280	41984	0	0	0	34940930	110824700	32739840	39287452	97854024	26684704	39287452	23704414	-4.7598e+06	23704414	97854024	21972602	-4.7598e+06	21972602	26684704	FALSE	[67.90349292178114, 61.614827094167026, 63.35467862430037]	3	1
	M6	35	young	F1	95	0	96	0	MYH2+MYH1+	0.05	0.13	0.05	0.68	0	0.02	0	0.07	49	0	101.833	131.497	3974.78	19617.7	0	6399	45056	65280	0	0.163207	-0.986592	0	0.986592	0.163207	0	0	0	1	1866	504	0.870742	-0.49174	-0.49174	-0.870742	0	0	0	25434624	125533700	0	19106886	150267550	0	24.6889	21.8416	1764	402	1807.47	449.73	19106886	22307648	0	22307648	150267550	0	0	0	0	5209.83	8135.46	2874.61	62208	65280	40448	0	0	0	63622400	99350270	35104770	107239330	75447880	46396536	107239330	51045692	-14916664	51045692	75447880	15302884	-14916664	15302884	46396536	FALSE	[]	0	0
	M6	35	young	F1	96	0	97	0	MYH7+	1	0	0	0	0	0	0	0	44	0	139.531	159.024	16.0952	17194.8	10725.7	10593	2048	65280	51968	0.00195999	0.00107085	-0.999997	0.898651	-0.438663	0.0012916	0.43866	0.898651	0.0018221	678	549	-0.278384	-0.96047	0.96047	-0.278384	0	0	0	170496	182144260	113616900	13500.2	138458720	66493160	33.7152	25.7169	573	414	625.808	488.124	13500.2	262848	180699	262848	138458720	46117028	180699	46117028	66493160	133.869	9791.04	4317.17	24064	65280	48384	0	0	0	1947392	142430200	62801920	1.63199e+06	124857256	45372030	1.63199e+06	1.30641e+06	-528780	1.30641e+06	124857256	45262476	-528780	45262476	45372030	FALSE	[46.489974529266476]	1	0
	M6	35	young	F1	97	0	98	0	MYH7+MYH2+	0.29	0.04	0	0.15	0	0.42	0.03	0.07	65	0	166.832	188.137	6226.99	14130.7	5111.63	18441	62464	65280	34304	-0.763686	0.520552	0.381849	-0.630294	-0.72917	-0.266534	0.139689	-0.444226	0.884958	1164	570	-0.506351	-0.862328	0.862328	-0.506351	0	0	0	114831870	260584450	94263550	112536210	113781260	43174740	40.6274	36.6558	1011	414	1090.18	496.492	112536210	21775478	-31520788	21775478	113781260	17558668	-31520788	17558668	43174740	1083.85	5963.77	768.711	58112	65280	38656	0	0	0	19516928	107389700	13842176	11480747	89005300	8859868	11480747	18573736	-766443	18573736	89005300	8472964	-766443	8472964	8859868	FALSE	[37.03125989467951, 48.66589825427583, 54.586645261136525]	3	1
	M6	35	young	F1	98	0	99	0	MYH2+MYH1+	0	0.12	0.08	0.79	0	0	0	0.01	41	0	101.833	141.338	3834.59	20838.9	25.6806	8892	43008	65280	19456	0.159774	-0.987146	-0.00393732	0.987153	0.159778	-0.000830129	-0.00144856	0.00375411	-0.999992	1383	531	0.672035	-0.740519	0.740519	0.672035	0	0	0	34097150	185299200	228352	17797874	190114270	206075	29.5637	24.3553	1278	420	1326.39	474.797	17797874	28640142	-93042.7	28640142	190114270	-270417	-93042.7	-270417	206075	186.909	7027.91	4194.5	50176	65280	34304	0	0	0	2513920	94525440	56416000	5.02306e+06	79874264	38950836	5.02306e+06	6371364	-774520	6371364	79874264	31437770	-774520	31437770	38950836	FALSE	[57.38583908184594, 53.77381542279331, 47.781999853551376, 44.8286855266271]	4	0
	M6	35	young	F1	99	0	100	0	MYH7+	0.67	0	0	0.01	0	0	0	0.32	46	0	104.173	121.983	2.59359	13065.4	11793.3	6021	1280	65280	43008	0.000215643	-0.000243119	-1	0.822652	-0.568546	0.000315624	0.568546	0.822652	-7.74e-05	1506	525	0.456606	-0.889669	0.889669	0.456606	0	0	0	15616	78666750	71007230	1745.69	184189260	116249464	26.3483	18.5853	1419	420	1463.77	471.695	1745.69	51176.7	19373.3	51176.7	184189260	89888100	19373.3	89888100	116249464	18.8229	6238.14	4631.35	5888	65280	39424	0	0	0	220416	73048580	54233090	28943.8	84030890	54150450	28943.8	233111	65566.6	233111	84030890	38958444	65566.6	38958444	54150450	FALSE	[63.103334256737426, 59.1534309033718, 67.15989936705652, 66.89769498877268]	4	0
	M6	35	young	F1	100	0	101	0	MYH7+	0.95	0	0	0	0	0	0	0.05	51	0	146.185	170.853	3.95669	14369.7	9315.37	14040	1792	65280	48384	-4.21e-05	-0.000594979	-1	0.896845	-0.442345	0.000225385	0.442345	0.896845	-0.000552249	576	561	0.682341	-0.731034	0.731034	0.682341	0	0	0	55552	201750780	130787840	3181.79	114731340	58654490	36.6968	30.878	441	423	510.569	486.71	3181.79	5673.35	-24152.3	5673.35	114731340	36549896	-24152.3	36549896	58654490	17.7096	10658.8	4864.46	4608	65280	39680	0	0	0	284416	171181060	78123260	14103.5	126402740	41999660	14103.5	174916	35616.3	174916	126402740	41256956	35616.3	41256956	41999660	FALSE	[59.41814790601663, 43.96009287099088, 41.88816338556642, 74.69704063375718, 67.41196167670473]	5	0
	M6	35	young	F1	101	0	102	0	MYH2+MYH1+	0.01	0.3	0	0.67	0	0	0	0.02	36	0	116.709	131.125	11450.9	18953.5	18.8621	7614	61696	65280	8448	0.466882	-0.884318	-0.00158922	0.884319	0.466884	-0.000430205	-0.00112242	0.00120453	-0.999999	783	540	-0.405529	-0.914082	0.914082	-0.405529	0	0	0	87186940	144312060	143616	102441940	167452210	78926.1	29.4385	20.7615	696	426	737.674	481.965	102441940	47586784	-183151	47586784	167452210	-147631	-183151	-147631	78926.1	925.214	11001.3	3478.06	30976	65280	44032	0	0	0	11691008	139011840	43948800	9153187	199029710	48145050	9153187	21441462	-3.13687e+06	21441462	199029710	39550900	-3.13687e+06	39550900	48145050	FALSE	[49.557533998321134, 45.11806230835763]	2	0
	M6	35	young	F1	102	0	103	MYH2+MYH1+	MYH2+MYH1+	0.04	0.24	0	0.69	0	0.02	0	0.01	35	0	55.9732	114.154	12868.9	12174.2	0	6741	61696	65280	0	0.891603	0.452818	0	0.452818	-0.891603	0	0	0	1	1728	537	0.640082	-0.768307	0.768307	0.640082	0	0	0	86749440	82066430	0	102406744	55951730	0	24.0024	22.6622	1638	441	1684.64	489.748	102406744	31793658	0	31793658	55951730	0	0	0	0	1372.34	9644.37	764.531	61440	65280	29440	0	0	0	16303360	114575100	9082624	12035132	146431650	10254314	12035132	24641916	-1.03989e+06	24641916	146431650	2.68532e+06	-1.03989e+06	2.68532e+06	10254314	FALSE	[50.20552118453064, 43.80329014365408]	2	0
	M6	35	young	F1	103	0	104	0	MYH7+	0.97	0	0	0	0	0	0	0.03	42	0	98	112.912	3.97179	12447.2	9050.75	6381	1024	65280	45312	-3.18e-05	0.000139543	-1	0.823619	-0.567144	-0.000105341	0.567144	0.823619	9.69e-05	312	552	-0.107997	-0.994151	0.994151	-0.107997	0	0	0	25344	79425540	57752830	2212.92	101477730	67785320	24.2037	21.3354	225	453	264.344	500.824	2212.92	-6414.57	1919.61	-6414.57	101477730	44121970	1919.61	44121970	67785320	936.159	5010.45	558.182	45312	65280	41984	0	0	0	10861312	58131200	6476032	14422445	84700024	7.80671e+06	14422445	19085078	-496337	19085078	84700024	10564812	-496337	10564812	7.80671e+06	FALSE	[73.31380111033641, 61.89119977933622, 36.340458007166035, 72.44343430586395, 75.7445707954115]	5	2
	M6	35	young	F1	104	0	105	0	MYH7+	0.96	0	0.01	0	0	0	0	0.03	42	0	103.407	118.64	0.452097	11286.9	10071.4	6795	512	65280	34304	8.66e-05	-0.000110667	-1	0.799301	-0.600931	0.00013574	0.600931	0.799301	-3.64e-05	1275	546	0.902772	0.430119	0.430119	-0.902772	0	0	0	3072	76694780	68434940	154.111	75548220	65230604	25.3116	21.9673	1173	453	1218.64	498.587	154.111	9605.43	47.3039	9605.43	75548220	17841756	47.3039	17841756	65230604	1487.27	8878.85	759.229	59392	65280	33792	0	0	0	17970688	107283200	9173760	18342346	164658380	6.78294e+06	18342346	35611524	-1.1142e+06	35611524	164658380	8159575	-1.1142e+06	8159575	6.78294e+06	FALSE	[42.218561903870764, 39.9615375059189, 40.9555593582537]	3	1
	M6	35	young	F1	105	0	106	0	MYH2+	0.02	0.54	0.01	0.39	0	0.01	0	0.03	39	0	127.781	145.882	15493.5	13376.3	115.531	6570	62208	65280	16128	0.883316	-0.468774	-0.00207631	0.468754	0.883307	-0.00615222	-0.00471802	-0.00446107	-0.999979	1905	537	0.932762	-0.360492	-0.360492	-0.932762	0	0	0	101792000	87882240	759040	137686880	66442890	607968	31.787	17.0577	1782	456	1852.35	498.363	137686880	52627132	-608414	52627132	66442890	-514339	-608414	-514339	607968	1214.04	10374.7	4765.1	45056	65280	32768	0	0	0	14040320	119983100	55108350	11868653	125584710	64346504	11868653	19237022	-5487198	19237022	125584710	12491289	-5487198	12491289	64346504	FALSE	[46.291817754999364, 36.76500906794321, 48.98951586403963]	3	0
	M6	35	young	F1	106	0	107	0	MYH7+	0.98	0	0	0	0	0	0	0.02	37	0	121.696	132.752	16.7619	10607.6	9273.82	8568	8192	65280	32512	0.00179906	-0.00527585	-0.999984	0.794089	-0.607784	0.00463526	0.607799	0.794085	-0.00309605	1638	564	0.67896	-0.734175	0.734175	0.67896	0	0	0	143616	90885890	79458050	49888.3	60641690	48474290	28.5838	24.101	1533	459	1584.61	513.638	49888.3	211244	-45692.4	211244	60641690	22487732	-45692.4	22487732	48474290	1254.12	7879.34	3580.31	61184	65280	30720	0	0	0	16426496	103203580	46894850	14902121	124408420	47559984	14902121	16938048	-4.0985e+06	16938048	124408420	26292240	-4.0985e+06	26292240	47559984	FALSE	[49.484173742216484, 48.47804882195669, 54.400559138745166]	3	0
	M6	35	young	F1	107	0	108	0	MYH2+MYH1+	0	0.14	0.09	0.45	0	0.01	0	0.31	43	0	102.552	120.983	5373.74	24499.4	0	6669	42496	65280	0	0.194803	-0.980842	0	0.980842	0.194803	0	0	0	1	855	576	-0.628873	-0.777508	0.777508	-0.628873	0	0	0	35837440	163386620	0	34638960	299623230	0	27.2387	19.6637	759	477	803.947	525.644	34638960	54788976	0	54788976	299623230	0	0	0	0	2017.1	10681.2	2930.03	61696	65280	40704	0	0	0	24162816	127950590	35098880	41726916	154600640	33060766	41726916	34034840	-5.90759e+06	34034840	154600640	30200196	-5.90759e+06	30200196	33060766	FALSE	[37.925737304297506]	1	1
	M6	35	young	F1	108	0	109	0	MYH7+	0.94	0	0	0	0	0.02	0	0.04	65	0	187.683	213.451	44.3908	11995	7102.15	19971	6400	65280	44288	0.00177782	-0.00421888	-0.999989	0.876004	-0.482291	0.00359214	0.482301	0.876001	-0.00283833	216	639	0.863466	-0.504408	-0.504408	-0.863466	0	0	0	886528	239551230	141837060	82756	62460864	36775904	46.8362	34.7057	42	480	134.64	562.208	82756	166477	-31254.3	166477	62460864	20292962	-31254.3	20292962	36775904	1417.23	7013.94	2567.22	61184	65280	38400	0	0	0	26689280	132086530	48345856	25499774	87575740	25686570	25499774	21393106	-3.43455e+06	21393106	87575740	16718197	-3.43455e+06	16718197	25686570	FALSE	[76.75829317586046, 57.96028794174004, 60.28067843178679, 95.89638402601531, 66.2266378502434, 83.73815504031862, 68.69373651328866]	7	2
	M6	35	young	F1	109	0	110	0	MYH7+	0.89	0.01	0.06	0.01	0	0.01	0	0.02	70	0	160.181	181.238	29.0855	14634.4	6993.24	18369	4608	65280	39680	0.00210055	-0.00139385	-0.999997	0.947431	-0.31995	0.0024361	0.319953	0.947433	-0.000648504	516	669	0.718069	0.695972	0.695972	-0.718069	0	0	0	534272	268819700	128458750	36897.3	90203430	30654128	39.8947	36.8675	360	507	434.246	585.068	36897.3	204936	35441.1	204936	90203430	22698900	35441.1	22698900	30654128	3005.87	10819.3	3299.74	61696	65280	38144	0	0	0	53432320	192323070	58656256	57661932	124292220	35080708	57661932	27227938	-9896101	27227938	124292220	15003211	-9896101	15003211	35080708	TRUE	[52.78717721058611, 55.27304347625075, 48.365550962819725, 44.19537445910452]	4	0
	M6	35	young	F1	111	0	112	0	MYH7+	0.96	0	0	0	0	0	0	0.04	56	0	104.785	180.51	40.8266	12987.6	9561.73	12591	7424	65280	39424	0.00697937	-0.00516613	-0.999962	0.857821	-0.513876	0.00864213	0.513901	0.857849	-0.000845094	1545	633	0.976215	0.216806	0.216806	-0.976215	0	0	0	514048	163526660	120391680	76345.5	133122264	81127410	37.4818	27.748	1398	516	1479.56	572.947	76345.5	1.10886e+06	351432	1.10886e+06	133122264	48590110	351432	48590110	81127410	411.055	6243.84	4938.24	29696	65280	65280	0	0	0	6553856	99551740	78735360	4033234	112221150	122153820	4033234	8156987	418615	8156987	112221150	77727496	418615	77727496	122153820	FALSE	[52.65425187532052, 52.80601218832184, 64.04867569756779]	3	2
	M6	35	young	F1	112	0	113	0	MYH7+	0.95	0	0.01	0	0	0	0	0.04	61	0	132.518	146.539	6.6301	16070	7139.09	9846	2048	65280	32000	0.000585281	-0.000324141	-1	0.9464	-0.322995	0.000658606	0.322996	0.9464	-0.000117724	933	639	0.799416	-0.600778	-0.600778	-0.799416	0	0	0	65280	158225660	70291460	5207.71	114774800	38154948	33.7006	23.4784	807	522	868.603	579.613	5207.71	72103.8	15001.5	72103.8	114774800	29596860	15001.5	29596860	38154948	2198.73	10968.6	1632.69	51456	65280	32000	0	0	0	30894336	154119680	22940928	30568666	155523340	18470240	30568666	30498020	-3.57832e+06	30498020	155523340	13201122	-3.57832e+06	13201122	18470240	FALSE	[62.923876400214866, 58.788659027695275, 63.9768974300506, 53.24080759732323, 58.01965391766315, 61.465425663248084]	6	0
	M6	35	young	F1	113	0	114	0	MYH7+	0.95	0	0.01	0	0	0	0	0.04	39	0	75.5844	135.125	26.3038	11057.4	15951.2	7893	9728	65024	34048	-0.0044545	-0.000891264	-0.99999	0.60818	-0.793797	-0.00200168	0.793787	0.608182	-0.00407802	1920	618	0.950721	0.310048	0.310048	-0.950721	0	0	0	207616	87276030	125903100	97325.7	43871716	50179610	28.8315	22.3705	1806	525	1867.26	569.173	97325.7	-135352	-227670	-135352	43871716	11703283	-227670	11703283	50179610	5321.45	11125.7	2434.15	62208	65280	26624	0	0	0	53938176	112770300	24672512	82083110	108750320	27702054	82083110	40290108	-11965996	40290108	108750320	-1.2181e+06	-11965996	-1.2181e+06	27702054	FALSE	[47.16282596335803, 53.27263787293832]	2	0
	M6	35	young	F1	115	0	116	0	MYH2+	0.02	0.49	0	0.44	0	0.04	0	0.01	46	0	155.332	174.953	8795.81	15016.8	0	13050	62976	65280	0	0.948364	0.317186	0	0.317186	-0.948364	0	0	0	1	1746	693	-0.00446488	-0.99999	0.99999	-0.00446488	0	0	0	114785280	195969540	0	161325260	118241384	0	41.1042	25.5171	1644	534	1695.24	613.625	161325260	16224538	0	16224538	118241384	0	0	0	0	2053.44	4941.47	96.0183	61440	65280	18432	0	0	0	32388864	77941760	1514496	37830820	53761828	758548	37830820	23460702	-197167	23460702	53761828	132106	-197167	132106	758548	FALSE	[42.695573152064895, 48.19306704211294, 31.574019038498378]	3	0
	M6	35	young	F1	116	0	117	0	MYH7+	1	0	0	0	0	0	0	0	42	0	134.536	149.74	4.0527	15772.2	8960.83	10170	1792	65280	40704	3.14e-05	-0.000341502	-1	0.911233	-0.411892	0.000169254	0.411892	0.911233	-0.000298263	762	672	-0.0595801	-0.998224	0.998224	-0.0595801	0	0	0	41216	160403710	91131650	3057.39	131155350	55053788	33.8483	24.0655	666	537	710.957	603.514	3057.39	9303.52	-9102.37	9303.52	131155350	43232236	-9102.37	43232236	55053788	3112.09	12875.2	1905.3	61440	65280	36352	0	0	0	43799550	181206270	26815232	42663750	186745730	26867124	42663750	33057790	-5.88148e+06	33057790	186745730	14108787	-5.88148e+06	14108787	26867124	FALSE	[55.42697008003766, 73.81146802995099, 55.464113270024, 54.08301893568538, 66.64522265294097]	5	1
	M6	35	young	F1	117	0	118	0	MYH7+	0.99	0	0	0	0	0	0	0.01	38	0	113.159	157.309	3.81281	15047.8	9185.93	11817	2048	65280	40704	0.000818011	-3.57e-05	-1	0.924497	-0.381188	0.000769862	0.381188	0.924497	0.000278799	669	669	0.167844	-0.985814	0.985814	0.167844	0	0	0	45056	177819400	108550140	4089.43	136635280	58031204	33.3415	28.8567	558	543	616.256	603.022	4089.43	116074	46240	116074	136635280	39048550	46240	39048550	58031204	129.398	9926.51	3692.4	19200	65280	51968	0	0	0	1931008	148133380	55101696	760725	134930610	48834550	760725	2.76054e+06	-220195	2.76054e+06	134930610	50880828	-220195	50880828	48834550	FALSE	[56.53684845467093, 48.13845909546635, 53.09027360297663, 59.13480002164358]	4	0
	M6	35	young	F1	118	0	119	0	MYH2+MYH1+	0.02	0.16	0.06	0.72	0	0.01	0	0.03	51	0	109.444	120.669	3263.26	18693.4	82.3153	6786	41728	65280	13312	0.237112	-0.971473	0.00429738	0.971482	0.237114	-0.000208185	0.000816721	-0.00422419	-0.999991	1839	657	0.233966	-0.972245	0.972245	0.233966	0	0	0	22144512	126853630	558592	16470822	142506700	470596	26.2854	21.04	1743	549	1786.48	602.743	16470822	32710522	61950.8	32710522	142506700	111001	61950.8	111001	470596	1046.9	6438.25	5834.3	61440	65280	34048	0	0	0	12781568	78604540	71230980	17909360	55336944	73085350	17909360	7677588	-6.10418e+06	7677588	55336944	17261044	-6.10418e+06	17261044	73085350	FALSE	[43.29981602533474, 33.0543188655144, 39.939722691997936, 48.8774155024087]	4	1
	M6	35	young	F1	119	0	120	0	MYH2+MYH1+	0	0.12	0.11	0.59	0	0	0	0.18	44	0	103.392	144.125	3993.59	23412.9	29.0146	8082	43520	65280	8192	0.211665	-0.977338	-0.00301255	0.977342	0.211667	-0.000494366	-0.00112082	0.00283965	-0.999995	1281	669	0.498561	-0.866854	0.866854	0.498561	0	0	0	32276224	189223420	234496	28538696	291157440	138063	31.323	21.0757	1179	555	1225.9	614.981	28538696	59674830	-115062	59674830	291157440	-323645	-115062	-323645	138063	376.078	7767.2	4446.87	61696	65280	30720	0	0	0	4946176	102154240	58485250	8137872	59829124	43679624	8137872	2.71617e+06	-1.66985e+06	2.71617e+06	59829124	24848902	-1.66985e+06	24848902	43679624	FALSE	[40.945745501650045, 49.18679841226035, 34.76826557569305, 47.182699038498]	4	1
	M6	35	young	F1	121	0	122	0	MYH2+MYH1+	0	0.33	0.01	0.66	0	0	0	0	41	0	131.034	143.012	11515.5	15818.3	0	9108	61184	65280	0	0.513804	-0.857908	0	0.857908	0.513804	0	0	0	1	279	696	0.0141181	-0.9999	0.9999	0.0141181	0	0	0	104882940	144072700	0	93536660	147666240	0	32.6192	22.3465	189	564	233.648	632.423	93536660	50549980	0	50549980	147666240	0	0	0	0	1424.74	7163.5	1431.05	60928	65280	33536	0	0	0	19308032	97079810	19393536	25633388	102169380	14944250	25633388	21943562	-1.92286e+06	21943562	102169380	16081667	-1.92286e+06	16081667	14944250	FALSE	[32.01992026050977, 39.78528423196151, 54.59566760917476]	3	1
	M6	35	young	F1	122	0	123	0	MYH2+MYH1+	0	0.18	0.09	0.54	0	0	0	0.19	33	0	110.291	124.912	6534.66	19267.6	51.3867	5211	61184	65280	12032	0.338915	-0.940801	-0.0055576	0.940815	0.33892	0.000123179	-0.00176769	0.00527043	-0.999985	1095	630	0.988172	-0.153347	-0.153347	-0.988172	0	0	0	34052096	100403710	267776	51893160	215587250	348394	28.6383	14.923	984	567	1036.67	595.311	51893160	67761490	-278131	67761490	215587250	-350084	-278131	-350084	348394	1565.98	9728.27	3974.49	43264	65280	34304	0	0	0	17974272	111661060	45619200	18314216	124070790	43427840	18314216	22779964	-6086592	22779964	124070790	27238400	-6086592	27238400	43427840	TRUE	[45.99294730550512, 54.426592118498164, 58.36313938947979]	3	0
	M6	35	young	F1	123	0	124	0	MYH7+	0.89	0	0.01	0	0	0.01	0	0.09	6	0	33.4216	69.4264	4.97459	9477.87	10395.9	4014	6144	64768	36864	0.00109777	-0.00401646	-0.999991	0.766035	-0.642789	0.00342269	0.642798	0.766032	-0.00237112	45	690	-0.0546916	-0.998503	0.998503	-0.0546916	0	0	0	19968	38044160	41729280	21983.9	52574596	46442260	29.5575	11.2495	0	576	18.3341	628.733	21983.9	138635	-50540	138635	52574596	17392656	-50540	17392656	46442260	585.137	8306.41	3539.03	33024	65280	34048	0	0	0	3807488	54049790	23028480	5405757	83843016	28529182	5405757	3.81337e+06	-1.95211e+06	3.81337e+06	83843016	20431598	-1.95211e+06	20431598	28529182	FALSE	[70.58931005877623, 58.47911266074278, 43.82785886589994, 56.255205246729545]	4	1
	M6	35	young	F1	124	0	125	0	MYH7+	0.97	0	0	0	0	0.01	0	0.02	56	0	104.403	149.539	6.37722	13304.1	11538	10116	5888	65280	30976	0.00158571	-0.00177291	-0.999997	0.904651	-0.426148	0.00219004	0.426151	0.904652	-0.000928118	1188	696	0.766324	-0.642455	-0.642455	-0.766324	0	0	0	64512	134584320	116718340	16051.8	95016550	47706172	30.7969	26.8784	1062	576	1120.89	638.273	16051.8	181473	18465.5	181473	95016550	28642296	18465.5	28642296	47706172	2579.92	11293.4	2305.25	61184	65280	29696	0	0	0	36965120	161812480	33029632	32019304	153872590	26574362	32019304	40258660	-5933064	40258660	153872590	7325253	-5933064	7325253	26574362	FALSE	[52.622627181075494, 60.793148727819876, 56.785161061719414]	3	2
	M6	35	young	F1	125	0	126	0	MYH7+	0.98	0	0	0	0	0.01	0	0.01	61	0	151.321	181.196	3.3751	15242.9	10024.5	13122	1792	65280	34304	0.00018813	0.000322981	-1	0.923195	-0.384333	4.95e-05	0.384333	0.923195	0.000370479	966	738	-0.531301	-0.847183	0.847183	-0.531301	0	0	0	44288	200017920	131541250	1931.41	128548504	58764930	39.0424	27.4084	837	591	908.722	669.064	1931.41	19388.6	23511.7	19388.6	128548504	35141948	23511.7	35141948	58764930	613.561	7132.8	1747.75	39424	65280	28416	0	0	0	9775872	113646850	27846912	9203690	86730104	13890341	9203690	11698989	-1.06082e+06	11698989	86730104	14813938	-1.06082e+06	14813938	13890341	FALSE	[43.45279833699839, 44.71156508263882, 52.18505057654334]	3	1
	M6	35	young	F1	126	0	127	0	MYH2+MYH1+	0	0.35	0.04	0.59	0	0.01	0	0.01	54	0	124.326	138.64	9749.48	17091	0	9297	61696	65280	0	0.385657	-0.922642	0	0.922642	0.385657	0	0	0	1	843	726	-0.424645	-0.90536	0.90536	-0.424645	0	0	0	90640900	158895100	0	74602800	165376940	0	30.9464	24.0818	738	600	788.838	664.999	74602800	45975516	0	45975516	165376940	0	0	0	0	155.767	9143.23	2682.83	19200	65280	34560	0	0	0	2112512	124000510	36384510	1.05278e+06	133569030	27322398	1.05278e+06	4.04539e+06	-398572	4.04539e+06	133569030	27132796	-398572	27132796	27322398	FALSE	[44.26036353776426, 38.58910027077407, 56.60726716167471]	3	2
	M6	35	young	F1	127	0	128	0	MYH7+	0.64	0	0	0	0	0.03	0	0.33	42	0	95.0474	131.439	263.317	12756.9	20833.3	7767	11008	65280	65280	0.0306831	0.00750879	-0.999501	0.556639	-0.830684	0.0108474	0.830188	0.556694	0.0296676	1485	711	0.651526	-0.758626	0.758626	0.651526	0	0	0	2045184	99083010	161811970	869457	141812750	253051360	27.716	22.9237	1380	609	1430.57	661.4	869457	5.55613e+06	8965975	5.55613e+06	141812750	135533570	8965975	135533570	253051360	772.42	5000.62	1130.18	35072	65024	27904	0	0	0	9931776	64297984	14531840	7.14757e+06	64429390	11311729	7.14757e+06	12821062	-872657	12821062	64429390	2.43824e+06	-872657	2.43824e+06	11311729	FALSE	[53.83640646851469, 68.38500041149518, 57.42085973231543]	3	0
	M6	35	young	F1	128	0	129	0	MYH2+MYH1+	0	0.11	0.28	0.56	0	0.02	0	0.03	55	0	131.095	147.983	1688.88	20052.6	120.318	7281	27392	65280	25344	-0.078428	-0.996876	-0.00939625	-0.996915	0.0784522	-0.00223353	0.00296371	0.0091921	-0.999953	567	744	0.309526	-0.950891	0.950891	0.309526	0	0	0	12296704	146002940	876032	6.71237e+06	168742930	911759	31.6598	19.0211	474	612	519.455	678.377	6.71237e+06	12826300	-83173.6	12826300	168742930	-495402	-83173.6	-495402	911759	387.322	12185.8	2863.51	31488	65280	32768	0	0	0	5088256	160084740	37617920	2512877	176182820	23731402	2512877	8.0518e+06	-831752	8.0518e+06	176182820	21767044	-831752	21767044	23731402	FALSE	[80.81939588178379, 44.34188547497995, 44.69739713541731]	3	2
	M6	35	young	F1	130	0	131	0	MYH7+	0.94	0	0	0.01	0	0.01	0	0.04	55	0	140.801	160.338	4.07615	11771.9	7123.18	11556	1536	65280	37120	-0.000222402	-0.000804247	-1	0.883394	-0.468631	0.000180426	0.468631	0.883394	-0.000814691	150	750	0.805368	-0.592775	-0.592775	-0.805368	0	0	0	47104	136035840	82315520	3442.8	59014812	36097216	34.4178	27.0934	18	624	83.3575	681.764	3442.8	-3136.37	-26352.7	-3136.37	59014812	16918770	-26352.7	16918770	36097216	868.582	8745.63	4494.6	34304	65280	36864	0	0	0	12647424	127345150	65445890	8653152	63603796	33752004	8653152	4.17265e+06	-3.59128e+06	4.17265e+06	63603796	21262248	-3.59128e+06	21262248	33752004	FALSE	[55.38282990615534, 30.23515129294034, 21.475132626020915, 48.27766564420124]	4	2
	M6	35	young	F1	131	0	132	0	MYH2+MYH1+	0	0.21	0.01	0.78	0	0	0	0	42	0	128.281	144.024	10468	12518.6	41.1429	10080	60416	65280	19456	0.409073	-0.912483	-0.00579792	0.9125	0.409077	0.000469479	-0.00194341	0.00548265	-0.999983	399	738	0.827926	-0.560837	-0.560837	-0.827926	0	0	0	105517060	126187260	414720	71831290	144744770	326806	31.2296	26.0105	285	624	342.03	682.9	71831290	40907724	-395391	40907724	144744770	-169380	-395391	-169380	326806	2166.09	10197.6	2096.39	61696	65280	33280	0	0	0	30427136	143245060	29447936	43843080	107743730	15837631	43843080	32927660	-4497200	32927660	107743730	11249542	-4497200	11249542	15837631	FALSE	[56.63879716811346, 57.66806305035471, 49.188718170332386, 59.9748021870739]	4	1
	M6	35	young	F1	132	0	133	0	MYH2+MYH1+	0	0.19	0.03	0.71	0	0	0	0.07	33	0	86.209	105.64	8027.44	20501.6	0.895247	6291	61184	65280	2304	0.404619	-0.914485	-0.000130082	0.914485	0.404619	7.71e-06	-4.56e-05	0.000122078	-1	1068	711	0.598533	-0.801098	0.801098	0.598533	0	0	0	50500610	128975870	5632	58857540	169538670	1540.98	22.6228	22.2667	978	624	1021.55	667.459	58857540	60892100	-7186.54	60892100	169538670	-6613.61	-7186.54	-6613.61	1540.98	2339.83	10996.3	1792.42	61184	65280	34304	0	0	0	26835456	126116350	20557312	29695016	190528450	21918446	29695016	49441428	-4191845	49441428	190528450	11676258	-4191845	11676258	21918446	FALSE	[48.3580661384597, 62.551648803861625]	2	0
	M6	35	young	F1	133	0	134	0	MYH2+	0.02	0.5	0	0.47	0	0.01	0	0	39	0	107.801	119.953	10918.2	11627.8	0	6507	61696	65280	0	0.86541	0.501064	0	0.501064	-0.86541	0	0	0	1	1362	735	0.710653	-0.703543	-0.703543	-0.710653	0	0	0	71044860	75661820	0	114323704	77898000	0	26.2892	19.963	1269	639	1314.54	686.697	114323704	31725362	0	31725362	77898000	0	0	0	0	691.023	6660.31	1700.72	35072	65280	30976	0	0	0	8199680	79031300	20180736	8194790	125205230	18463470	8194790	19869774	-1.16703e+06	19869774	125205230	12489857	-1.16703e+06	12489857	18463470	FALSE	[47.75463591963835, 39.353185935630506, 34.094072999309695, 44.932826952179084]	4	0
	M6	35	young	F1	134	0	135	0	MYH7+	0.99	0	0	0	0	0	0	0.01	55	0	139.531	153.024	30.8811	15415.3	7849.36	9981	6144	65280	33024	0.000641816	-0.00369141	-0.999993	0.934624	-0.355632	0.00191265	0.355636	0.934619	-0.00322183	501	783	-0.57729	-0.816539	0.816539	-0.57729	0	0	0	308224	153860350	78344450	44444.2	110997030	46004570	31.2479	25.8803	384	654	443.626	721.803	44444.2	119048	-92768.9	119048	110997030	28917522	-92768.9	28917522	46004570	1581.49	12574.9	3498.18	47104	65280	31232	0	0	0	22596352	179670270	49981950	17692628	114015650	28087580	17692628	5167668	-5.37891e+06	5167668	114015650	9504396	-5.37891e+06	9504396	28087580	FALSE	[57.7051647996738, 39.55654216203734, 34.945672763904554, 41.8043474435601]	4	1
	M6	35	young	F1	135	0	136	0	MYH2+MYH1+	0	0.08	0.25	0.45	0	0	0	0.22	40	0	98.1835	116.811	1996.64	23057.3	5.94672	6156	20992	65280	5376	0.0717994	-0.997419	-0.000702204	0.997419	0.0717996	-0.000322645	-0.00037223	0.000677226	-1	738	756	0.388699	-0.921365	0.921365	0.388699	0	0	0	12291328	141940740	36608	8014376	276156320	20649.6	24.6595	20.1915	651	657	692.355	706.706	8014376	19402792	-11873.5	19402792	276156320	-102718	-11873.5	-102718	20649.6	2310.75	9287.58	1451.98	61952	65280	32000	0	0	0	26818560	107791620	16851712	46793120	163358300	14811966	46793120	42672484	-3.32096e+06	42672484	163358300	17432496	-3.32096e+06	17432496	14811966	FALSE	[52.21113851591904, 43.91887695015657, 54.75536835743937, 36.093057083649086, 40.597364733418274, 60.32717924808147, 59.13944200693854, 68.46965697638146]	8	3
	M6	35	young	F1	136	0	137	0	MYH7+	0.98	0	0	0	0	0	0	0.02	44	0	138.593	166.267	5.55133	14032.8	10028.7	10422	3584	65280	30976	8.4e-05	-0.00057589	-1	0.918258	-0.395983	0.000305204	0.395983	0.918258	-0.000495541	1263	768	0.961751	-0.273925	-0.273925	-0.961751	0	0	0	57856	146249730	104519170	10319.6	105578430	49522188	36.0856	23.6418	1128	660	1193.21	710.889	10319.6	17504.4	-15472	17504.4	105578430	29695516	-15472	29695516	49522188	1002.48	9718.49	3404.36	51200	65280	31744	0	0	0	14703360	142541060	49931776	13368001	157140780	36210590	13368001	29748162	-3.40782e+06	29748162	157140780	10272738	-3.40782e+06	10272738	36210590	FALSE	[47.82289814746049, 60.373393420590546, 54.75941672108987]	3	0
	M6	35	young	F1	138	0	139	0	MYH2+MYH1+	0	0.12	0.04	0.74	0	0.01	0	0.09	41	0	40.2492	106.326	3713.56	17971.8	15.8259	6066	35072	65280	7936	0.254561	-0.967057	-0.000340797	0.967054	0.254561	-0.00221368	-0.00222751	-0.000233948	-0.999997	1437	783	0.955659	-0.294475	-0.294475	-0.955659	0	0	0	22526464	109016830	96000	18946756	102531720	56523.6	22.7027	21.4936	1341	693	1388.84	735.444	18946756	23640442	-58770.5	23640442	102531720	-234906	-58770.5	-234906	56523.6	1367.44	5887.02	6384.97	61440	65280	36608	0	0	0	15748864	67800830	73535740	31002860	39742276	58464476	31002860	9828801	-8720374	9828801	39742276	20800162	-8720374	20800162	58464476	FALSE	[42.236518766987764, 37.43557199674166, 48.4387944127067]	3	2
	M6	35	young	F1	139	0	140	0	MYH2+MYH1+	0	0.12	0.08	0.49	0	0	0	0.31	30	0	113.851	128.368	5383.09	20119	0.384384	5994	56320	65280	768	0.250944	-0.968002	-8.66e-05	0.968002	0.250944	4.16e-05	1.86e-05	9.42e-05	-1	1116	771	0.950214	-0.311597	-0.311597	-0.950214	0	0	0	32266240	120593150	2304	44181404	249775820	251.325	28.4475	17.0828	1011	696	1063.46	735.036	44181404	57138044	-1445.96	57138044	249775820	5452.5	-1445.96	5452.5	251.325	1480.9	8773.73	3417.6	61184	65280	27904	0	0	0	17456896	103424770	40286720	25970874	129144080	39901172	25970874	32927548	-5.01131e+06	32927548	129144080	25516554	-5.01131e+06	25516554	39901172	TRUE	[]	0	0
	M6	35	young	F1	140	0	141	0	MYH2+MYH1+	0	0.41	0.04	0.54	0	0	0	0.01	41	0	131.552	148.368	9959.9	19207.1	0	8775	62208	65280	0	0.514432	-0.857531	0	0.857531	0.514432	0	0	0	1	663	828	-0.0491376	-0.998792	0.998792	-0.0491376	0	0	0	87398140	168542200	0	95197320	165538860	0	32.6836	21.7183	576	699	615.465	763.695	95197320	65921430	0	65921430	165538860	0	0	0	0	907.476	10559.5	0.0759982	30464	65280	1024	0	0	0	12227328	142278400	1024	5128245	221160500	77.8164	5128245	20667132	-68.9665	20667132	221160500	-627.402	-68.9665	-627.402	77.8164	TRUE	[50.03680117772598, 18.782487799122947, 20.83455303446794, 40.373098039247736]	4	0
	M6	35	young	F1	141	0	142	0	MYH7+	0.84	0	0	0	0	0.01	0	0.15	11	0	55.7584	83.2843	0.253968	9740.7	13388	3024	512	65280	29952	8.15e-05	-0.000116682	-1	0.814875	-0.579637	0.000134081	0.579637	0.814875	-4.78e-05	1920	801	-0.0144433	-0.999896	0.999896	-0.0144433	0	0	0	768	29455872	40485376	108.295	60220964	43938104	24.847	10.1942	1881	702	1902.94	751.071	108.295	6953.47	1042.62	6953.47	60220964	23444842	1042.62	23444842	43938104	4255.69	9328.92	1905.87	61440	55040	27648	0	0	0	24206336	53062910	10840576	69492760	87872510	18424196	69492760	33377410	-7886743	33377410	87872510	8.00529e+06	-7886743	8.00529e+06	18424196	FALSE	[46.8556356513576, 49.42647994518175, 38.085086820231126]	3	0
	M6	35	young	F1	142	0	143	0	MYH7+	0.94	0	0.03	0	0	0.01	0	0.02	51	0	121.396	160.782	12.4933	12690.6	6837.9	12438	12032	65280	33536	0.00251145	-0.000609334	-0.999997	0.920009	-0.39189	0.00254936	0.39189	0.920012	0.00042362	285	852	-0.0264553	-0.99965	0.99965	-0.0264553	0	0	0	155392	157846270	85049860	38376.2	65149084	31763346	36.1014	27.6769	174	705	230.743	779.793	38376.2	173352	57730.9	173352	65149084	17373474	57730.9	17373474	31763346	832.832	7701.05	1775.03	53504	65280	31744	0	0	0	12690688	117348610	27047936	16963070	89499304	14123172	16963070	13691565	-1.47099e+06	13691565	89499304	10202043	-1.47099e+06	10202043	14123172	FALSE	[49.01959971759837, 30.604752600452105]	2	2
	M6	35	young	F1	143	0	144	0	MYH7+	0.89	0	0.05	0.01	0	0.02	0	0.03	77	0	181.665	219.38	32.7914	10210.7	6153.5	19611	4096	65280	30720	-9.66e-05	0.000276256	-1	0.878367	-0.477986	-0.000216933	0.477986	0.878367	0.000196462	177	888	-0.672767	-0.739855	0.739855	-0.672767	0	0	0	643072	200242180	120676350	38237.6	41648412	27907024	47.5043	33.3384	9	708	98.257	799.128	38237.6	-6939.45	3170.53	-6939.45	41648412	10623680	3170.53	10623680	27907024	1173.5	8969.52	2231.05	60928	65280	32256	0	0	0	21057280	160949000	40034050	18259458	102987304	20636222	18259458	14623562	-2.59803e+06	14623562	102987304	13862515	-2.59803e+06	13862515	20636222	FALSE	[58.71301426048934, 57.86712835338368, 36.38085654465062, 49.18646606924391]	4	1
	M6	35	young	F1	144	0	145	0	MYH2+	0.03	0.55	0.01	0.4	0	0.01	0	0	41	0	104.48	123.983	12288.6	11279.8	1.45965	6840	61952	58112	2560	0.854335	-0.519722	-0.000163185	0.519722	0.854335	2.66e-05	-0.000125593	0.000107532	-1	1881	813	0.629479	-0.777017	0.777017	0.629479	0	0	0	84054020	77154050	9984	109763450	55555144	3035.14	26.1976	21.1243	1788	708	1832.83	758.121	109763450	52350070	-16519	52350070	55555144	-7065.35	-16519	-7065.35	3035.14	530.152	6718.17	2996.52	27904	65280	29952	0	0	0	6474752	82049020	36596480	2684527	57780190	29072728	2684527	7.28553e+06	-1.46729e+06	7.28553e+06	57780190	10770664	-1.46729e+06	10770664	29072728	FALSE	[60.33181519921489, 57.57099041146448, 48.262873012793726]	3	0
	M6	35	young	F1	146	0	147	0	MYH2+MYH1+	0	0.08	0.21	0.55	0	0.01	0	0.15	36	0	133.754	154.368	2652.28	21947.8	0.151099	6777	32768	65280	1024	0.104938	-0.994479	-1.47e-05	0.994479	0.104938	-8.5e-06	-1e-05	1.38e-05	-1	582	852	0.0114992	-0.999934	0.999934	0.0114992	0	0	0	17974528	148740100	1024	12793149	246850850	154.703	34.2059	16.4451	513	720	548.379	784.88	12793149	24975996	-400.758	24975996	246850850	-2465.3	-400.758	-2465.3	154.703	2529.72	12940.4	1833.99	61184	65280	28672	0	0	0	32896512	168276480	23849216	32240920	147780300	19068644	32240920	19157654	-4536099	19157654	147780300	12253486	-4536099	12253486	19068644	FALSE	[61.93524979452208, 58.151187715760706, 55.31450879789365, 59.76001654563334]	4	1
	M6	35	young	F1	147	0	148	0	MYH7+	0.9	0.01	0.05	0.01	0	0.01	0	0.02	42	0	127.279	159.238	9.01846	12857.1	5069.19	12348	10240	65280	33280	3.23e-05	0.000345199	-1	0.925437	-0.378901	-0.000100948	0.378901	0.925437	0.000331681	411	846	0.862189	-0.506587	-0.506587	-0.862189	0	0	0	111360	158759940	62594304	33626.1	60210096	26329446	34.1705	29.1094	279	729	342.755	788.73	33626.1	-547.139	7039.47	-547.139	60210096	16665389	7039.47	16665389	26329446	2133.7	10635.9	5125.16	52480	65280	33024	0	0	0	32359680	161304060	77728260	31606828	78632970	36207430	31606828	1.80302e+06	-10898687	1.80302e+06	78632970	25841086	-10898687	25841086	36207430	FALSE	[58.68674274691197, 77.07952408641567, 52.4399008696218, 72.80569756682199]	4	0
	M6	35	young	F1	148	0	149	0	MYH7+	0.98	0	0.01	0	0	0.01	0	0	71	0	162.336	187.167	24.97	12970.6	6629.36	14589	7680	65280	31232	0.00236597	-0.00711644	-0.999972	0.91113	-0.412087	0.00508844	0.412112	0.911117	-0.00550901	903	876	-0.699092	-0.715032	0.715032	-0.699092	0	0	0	364288	189228290	96715780	65676.2	79602120	40595730	41.7695	28.1387	750	732	826.705	798.713	65676.2	282537	-110426	282537	79602120	22181494	-110426	22181494	40595730	109.094	6183.39	2756.17	34304	65280	31744	0	0	0	1819904	103151360	45978370	1.43752e+06	89899780	33298038	1.43752e+06	2119761	-276674	2119761	89899780	24530346	-276674	24530346	33298038	FALSE	[93.44377118339405, 94.85314182397548, 67.17311677466382, 74.73731567868094, 81.70123131055226, 71.49230169079775]	6	0
	M6	35	young	F1	149	0	150	0	MYH7+	0.89	0.01	0.03	0.01	0	0.02	0	0.04	50	0	152.948	173.551	1.72877	11815.3	6169.72	14364	2304	65280	31744	0.000145978	-0.000356551	-1	0.918524	-0.395365	0.000275052	0.395365	0.918524	-0.000269786	1293	873	0.983249	-0.182267	-0.182267	-0.983249	0	0	0	24832	169714940	88621820	2072.96	54720600	28068652	37.3724	31.0669	1146	744	1217.28	804.429	2072.96	11251.7	-3699.04	11251.7	54720600	14080757	-3699.04	14080757	28068652	1711.35	8453.5	3502.62	59136	65280	30976	0	0	0	27773440	137191940	56844030	26610444	81256560	29168898	26610444	7875942	-5.95184e+06	7875942	81256560	24293326	-5.95184e+06	24293326	29168898	FALSE	[56.42401128455637, 55.92622370413951, 65.21831826507963, 72.06271729064143, 83.10554194275264, 70.15296560190968, 62.74207833659528]	7	2
	M6	35	young	F1	150	0	151	0	MYH7+	0.98	0	0.01	0	0	0	0	0.01	74	0	154.253	205.723	3.80918	13861.7	9988.1	13374	2304	65280	32000	0.000431722	0.000278867	-1	0.95352	-0.30133	0.000327625	0.30133	0.95352	0.000395996	981	912	-0.620172	-0.784466	0.784466	-0.620172	0	0	0	50944	185386750	133580800	3479.37	116860510	44648004	46.8508	23.4578	840	750	918.548	835.701	3479.37	48324.7	25985.1	48324.7	116860510	25352404	25985.1	25352404	44648004	1267.2	6872.28	1848.79	62208	65280	27648	0	0	0	21358592	115832320	31161344	25420544	86982840	17930726	25420544	18221828	-2.30703e+06	18221828	86982840	18912120	-2.30703e+06	18912120	17930726	FALSE	[69.4386792628012, 54.091740273256654]	2	0
	M6	35	young	F1	152	0	153	0	MYH7+	0.97	0	0	0	0	0.01	0	0.02	54	0	142.285	167.267	12.2599	12881.4	7483.86	14742	9472	65280	31232	0.00105853	-0.00170798	-0.999998	0.94415	-0.329513	0.00156221	0.329515	0.944149	-0.00126379	528	903	-0.625711	-0.780055	0.780055	-0.625711	0	0	0	180736	189897730	110327040	36223	77811490	36779304	36.9748	32.0523	393	759	463.068	833.755	36223	100893	-20961	100893	77811490	16306883	-20961	16306883	36779304	1554.57	11705.7	3132.74	57856	65280	33024	0	0	0	25434368	191517700	51254784	17724454	141629810	33400340	17724454	11523472	-4826518	11523472	141629810	21913208	-4826518	21913208	33400340	FALSE	[64.19199905533398, 64.95478771831566, 41.11769495105552, 29.35023869694365]	4	1
	M6	35	young	F1	153	0	154	0	MYH7+	0.99	0	0.01	0	0	0	0	0	47	0	145.165	165.711	65.4604	12221.9	10227.3	9378	13568	65280	34560	0.00388511	-0.0255574	-0.999666	0.887604	-0.460356	0.015219	0.460591	0.887367	-0.0208963	1089	906	-0.334854	-0.94227	0.94227	-0.334854	0	0	0	613888	114617090	95911940	427366	88233416	49407904	36.5821	21.0076	987	768	1036.54	829.409	427366	760681	-604523	760681	88233416	27577296	-604523	27577296	49407904	2031.88	8489.96	518.821	61952	65280	30208	0	0	0	29208320	122043140	7458048	26725540	152434880	5674578	26725540	39600944	-1.05411e+06	39600944	152434880	4736674	-1.05411e+06	4736674	5674578	FALSE	[71.06023390999403, 60.759576570859195, 61.001749301065615, 60.717802261139646]	4	1
	M6	35	young	F1	154	0	155	0	Debris	0.03	0.09	0.09	0.28	0	0	0	0.51	36	0	98.0051	108.355	2424.74	18896.6	0	4338	32512	65280	0	0.144965	-0.989437	0	0.989437	0.144965	0	0	0	1	741	870	-0.232302	-0.972644	0.972644	-0.232302	0	0	0	10518528	81973500	0	18083872	307436830	0	24.2806	14.4245	678	771	708.546	816.129	18083872	43323990	0	43323990	307436830	0	0	0	0	46.8373	4159.58	450.702	14336	65280	27648	0	0	0	489216	43446784	4707584	258601	68127784	6688375	258601	1.87363e+06	-14151.4	1.87363e+06	68127784	4948932	-14151.4	4948932	6688375	FALSE	[90.56226320987673, 66.58244843044811, 54.03018971590424, 44.6888535659755]	4	1
	M6	35	young	F1	155	0	156	0	MYH2+MYH1+	0.01	0.3	0.01	0.66	0	0	0	0.02	49	0	130.817	144.983	7609	13782	0	6894	61952	65280	0	0.499829	-0.866124	0	0.866124	0.499829	0	0	0	1	1149	918	-0.307394	-0.951582	0.951582	-0.307394	0	0	0	52456450	95013120	0	65029980	121118170	0	30.7672	18.1157	1065	789	1107.51	848.159	65029980	48529572	0	48529572	121118170	0	0	0	0	3024.88	8212.99	2766.75	61440	63232	28160	0	0	0	38667010	104986620	35367424	50163108	67699610	24605002	50163108	25926104	-8.36514e+06	25926104	67699610	13486392	-8.36514e+06	13486392	24605002	FALSE	[37.38938703283029, 42.45553090576624, 43.26093916078405]	3	0
	M6	35	young	F1	156	0	157	0	MYH7+	0.92	0	0	0	0	0	0	0.08	42	0	108.784	132.711	4.33641	9723.94	9702.28	8442	1792	65280	36608	0.000469039	-6.69e-05	-1	0.606956	-0.794736	0.000337836	0.794736	0.606956	0.000332171	1800	906	0.295508	-0.95534	0.95534	0.295508	0	0	0	36608	82089470	81906690	2411.04	49060676	68525350	27.2415	25.1361	1701	792	1748.56	852.136	2411.04	28422.8	34812.5	28422.8	49060676	35671820	34812.5	35671820	68525350	258.147	3236.92	1161.73	34048	65280	23808	0	0	0	3417344	42850304	15378944	3.39515e+06	30271296	9586347	3.39515e+06	5.85064e+06	-295940	5.85064e+06	30271296	6.51625e+06	-295940	6.51625e+06	9586347	FALSE	[41.32049774479847, 59.338254810481835]	2	1
	M6	35	young	F1	157	0	158	0	MYH2+	0.02	0.59	0.06	0.32	0	0	0	0.01	35	0	100.648	110.468	9017.29	5677.15	264.275	6435	61952	48384	25856	0.984175	0.176807	0.0118166	0.17453	-0.978714	0.107976	0.030656	-0.104205	-0.994083	1617	885	0.85994	-0.510395	-0.510395	-0.85994	0	0	0	58026240	36532480	1700608	69258380	15817333	3372301	23.6713	21.8958	1524	795	1570.82	838.663	69258380	9747408	1.84412e+06	9747408	15817333	1.48756e+06	1.84412e+06	1.48756e+06	3372301	3707.71	11346.8	5484.51	61696	65280	65024	0	0	0	43265280	132405500	63998720	62843964	339445800	175318200	62843964	95934180	7553825	95934180	339445800	144979970	7553825	144979970	175318200	TRUE	[44.98569146351217]	1	0
	M6	35	young	F1	158	0	159	0	MYH2+MYH1+	0.09	0.15	0.16	0.53	0	0.02	0	0.05	32	0	114.403	135.539	2825.4	17746.6	0	8766	27904	63744	0	0.212573	-0.977145	0	0.977145	0.212573	0	0	0	1	1920	906	0.448838	-0.893613	0.893613	0.448838	0	0	0	24767488	155567100	0	9837578	80170670	0	28.5193	24.8645	1821	795	1873.58	848.25	9837578	16060724	0	16060724	80170670	0	0	0	0	2788.21	4118.88	872.526	61440	50432	24832	0	0	0	26864384	39685376	8406784	56269956	35947780	10452089	56269956	31724842	-2.43278e+06	31724842	35947780	2.75192e+06	-2.43278e+06	2.75192e+06	10452089	FALSE	[23.641604859369167]	1	1
	M6	35	young	F1	159	0	160	0	MYH2+MYH1+	0.04	0.24	0.05	0.42	0	0	0	0.25	33	0	70.2922	120.054	5648.14	15923.7	0	4014	54272	65280	0	0.452855	-0.891584	0	0.891584	0.452855	0	0	0	1	1689	900	0.577419	-0.816448	0.816448	0.577419	0	0	0	22671616	63917824	0	38735972	98774070	0	24.7404	14.1802	1614	813	1656.73	850.303	38735972	41097110	0	41097110	98774070	0	0	0	0	5477.82	12958.2	2107.35	61952	65280	33536	0	0	0	58218240	137719300	22396928	93688310	446728100	38143350	93688310	162276000	7.36213e+06	162276000	446728100	52622292	7.36213e+06	52622292	38143350	FALSE	[38.99881370175884, 49.56369246163105]	2	1
	M6	35	young	F1	160	0	161	0	MYH2+	0.01	0.67	0.03	0.25	0	0	0	0.04	40	0	107.168	127.468	11344.5	3506.27	98.8598	7911	62208	56320	16640	-0.991764	-0.127458	-0.0126194	-0.127925	0.990597	0.0485039	0.00631852	0.0497187	-0.998743	1518	936	-0.0728903	-0.99734	0.99734	-0.0728903	0	0	0	89746430	27738112	782080	107301256	15974586	761457	27.3839	23.2301	1422	828	1467.95	878.464	107301256	11983772	-764651	11983772	15974586	589266	-764651	589266	761457	1283.21	4711.65	4816.22	49664	65280	54528	0	0	0	16246784	59654144	60978176	21231888	83500060	90017176	21231888	11904412	3.77503e+06	11904412	83500060	62597612	3.77503e+06	62597612	90017176	FALSE	[42.59258985977264, 41.98090199958076]	2	2
	M6	35	young	F1	161	0	162	0	MYH2+MYH1+	0	0.13	0.12	0.7	0	0	0.01	0.04	55	0	137.266	159.497	1738.25	16340.5	7.44407	10764	41984	65280	6656	0.147645	-0.98904	-8.17e-05	0.98904	0.147645	-0.000520172	-0.000526531	3.99e-06	-1	255	933	0.999748	0.022438	0.022438	-0.999748	0	0	0	18710528	175888900	80128	10035224	162654770	16620.8	35.8669	24.0935	105	831	182.708	882.28	10035224	23302504	-12939.7	23302504	162654770	-86503.3	-12939.7	-86503.3	16620.8	1.79802	5361.14	3397.41	3584	65280	29184	0	0	0	26368	78621180	49822976	2575.31	48259230	25421426	2575.31	22223.6	6918.15	22223.6	48259230	25095312	6918.15	25095312	25421426	FALSE	[67.26882529295199, 64.07557932381246]	2	0
	M6	35	young	F1	162	0	163	0	MYH7+	0.95	0	0	0	0	0	0	0.05	56	0	140.918	176.752	3.96357	13351.5	9246.04	14274	4864	65280	29952	0.000968104	-0.000694962	-0.999999	0.881897	-0.471442	0.0011814	0.471442	0.881897	-0.00015648	408	954	0.996007	-0.0892808	-0.0892808	-0.996007	0	0	0	56576	190578940	131977980	5452.51	68246640	36668868	39.9057	28.8551	252	840	331.166	895.448	5452.51	76922	22185.4	76922	68246640	23635042	22185.4	23635042	36668868	257.535	7694.77	3472.28	36864	65280	32512	0	0	0	4209920	125786370	56761344	2.02133e+06	55222776	25147482	2.02133e+06	1779492	-826094	1779492	55222776	17156238	-826094	17156238	25147482	FALSE	[61.0392944219528, 45.99721099850759, 68.43944847171429, 75.36379650840598, 70.0265596919036]	5	1
	M6	35	young	F1	163	0	164	0	MYH7+	0.89	0	0.04	0	0	0.04	0	0.03	55	0	91.586	155.054	5.07937	10298.1	6269.66	12348	13056	65280	26880	0.000966597	-0.00263886	-0.999996	0.851613	-0.524167	0.00220638	0.52417	0.851612	-0.00174063	1320	975	-0.383585	-0.923505	0.923505	-0.383585	0	0	0	62720	127161090	77417730	33384.4	42569064	27960424	32.6171	30.4202	1197	840	1259.7	910.269	33384.4	68653.5	-16672	68653.5	42569064	14475809	-16672	14475809	27960424	2672.21	5894.92	1481.37	63488	65280	25344	0	0	0	40425216	89178370	22410240	45449852	64406050	11346016	45449852	21044424	-3.95594e+06	21044424	64406050	6.91118e+06	-3.95594e+06	6.91118e+06	11346016	FALSE	[50.71736794050566]	1	0
	M6	35	young	F1	164	0	165	0	MYH7+	0.5	0.04	0	0.08	0	0.09	0.01	0.28	45	0	155.647	173.439	8276.52	31133.3	14634.8	7857	61696	65280	49152	-0.377938	-0.258127	0.889119	-0.925829	0.107195	-0.362422	0.00175803	0.960146	0.279495	1689	996	0.340086	-0.940394	0.940394	0.340086	0	0	0	65028610	244614140	114985470	97607384	442902400	173379570	40.0382	16.1383	1605	846	1643.39	926.612	97607384	169027040	-42843824	169027040	442902400	16846766	-42843824	16846766	173379570	4998.43	11987.6	3341.53	61952	65280	65280	0	0	0	70752770	169684220	47299330	73318390	273030270	116963800	73318390	76184696	-2.57138e+06	76184696	273030270	108388650	-2.57138e+06	108388650	116963800	FALSE	[62.01214299008053, 64.60482695830866]	2	0
	M6	35	young	F1	165	0	166	0	MYH7+	0.91	0	0.04	0.01	0	0	0	0.04	54	0	96.0052	169.024	19.0752	13506	7300.39	13689	5376	65280	28672	0.00273211	-0.0027293	-0.999993	0.954844	-0.297088	0.00341961	0.297095	0.954846	-0.00179437	648	990	0.996774	-0.0802601	-0.0802601	-0.996774	0	0	0	261120	184884220	99934980	33483.7	80317736	31553108	34.5613	32.1358	510	855	580.702	916.785	33483.7	244401	888.209	244401	80317736	16799484	888.209	16799484	31553108	1244.22	7123.08	1687.78	45312	65280	27648	0	0	0	19959808	114268420	27075328	19186380	94532310	15173288	19186380	14971351	-1.72219e+06	14971351	94532310	14057558	-1.72219e+06	14057558	15173288	FALSE	[38.120199282739705, 42.39493399899471, 44.56925979193394]	3	0
	M6	35	young	F1	166	0	167	0	MYH2+	0.02	0.63	0	0.33	0	0.01	0	0.01	52	0	121.631	149.539	12431	11288.4	7.45419	8208	63488	65280	4096	0.810332	-0.58597	-0.000960969	0.585971	0.810332	-5.82e-05	-0.000812784	0.00051597	-1	1209	969	0.710229	0.703971	0.703971	-0.710229	0	0	0	102033410	92655360	61184	86363190	60807210	16560	28.3362	25.1156	1086	858	1157.37	914.454	86363190	38735064	-85229.4	38735064	60807210	-40758.8	-85229.4	-40758.8	16560	1955.48	8239.01	3359.38	47616	65280	28160	0	0	0	27026688	113871360	46429950	29177796	65953416	25614492	29177796	18099630	-6554206	18099630	65953416	11279963	-6554206	11279963	25614492	FALSE	[47.45268531550306, 52.841717713194406, 36.345375666341354, 54.045393107297315]	4	0
	M6	35	young	F1	167	0	168	0	MYH2+MYH1+	0.02	0.14	0.05	0.71	0	0.01	0	0.07	37	0	94.921	108.811	3245.8	12237.2	35.706	6381	39424	62464	8192	0.238453	-0.97114	-0.00513093	0.971152	0.23846	-0.000727358	-0.00192989	0.00480948	-0.999987	1422	960	0.236107	-0.971727	0.971727	0.236107	0	0	0	20711424	78085630	227840	19540194	93279810	133494	23.9516	21.378	1335	861	1376.43	911.206	19540194	19267198	-113594	19267198	93279810	-166612	-113594	-166612	133494	915.059	3056.32	1804.31	52736	52992	25600	0	0	0	10729984	35838464	21157376	16363793	29291340	18828934	16363793	3.35761e+06	-1.65085e+06	3.35761e+06	29291340	14349302	-1.65085e+06	14349302	18828934	FALSE	[64.68746576566687, 50.733426415203944, 50.38083716334608, 63.345209886117566, 77.00930344315927, 63.79710500585803, 68.43468547983342]	7	2
	M6	35	young	F1	168	0	169	Debris	Debris	0.11	0	0	0.02	0	0.04	0.01	0.82	44	0	114.477	140.196	2757.68	31866.3	30190.6	6264	29184	65280	65280	0.0937586	0.0523431	-0.994218	0.793863	-0.606579	0.0429294	0.600825	0.793298	0.0984253	1617	960	0.869094	0.494647	0.494647	-0.869094	0	0	0	17274112	199610370	189113860	11810729	363878750	225488320	31.0911	17.0471	1506	867	1557.64	916.052	11810729	39625012	32198692	39625012	363878750	244566600	32198692	244566600	225488320	4706.98	13720.8	7901.43	60928	65280	44544	0	0	0	59044350	172113660	99115520	60947492	317552860	124810616	60947492	22270956	-15183559	22270956	317552860	151818340	-15183559	151818340	124810616	FALSE	[56.703954385464066, 59.778116708727026, 51.957795950608464, 71.70661026351038, 68.35260927825959]	5	0
	M6	35	young	F1	169	0	170	0	MYH2+MYH1+	0	0.45	0.02	0.53	0	0	0	0	53	0	149.753	165.983	9431.27	14639.2	9.70723	11340	64000	65280	25344	-0.723164	-0.690675	-0.00102974	-0.690676	0.723164	0.00066646	0.000284365	0.00119318	-0.999999	1002	1023	-0.0684678	-0.997653	0.997653	-0.0684678	0	0	0	106950660	166008060	110080	126521050	119596344	82421	36.8214	24.7193	897	873	949.617	949.014	126521050	75297864	-80016.3	75297864	119596344	2113.95	-80016.3	2113.95	82421	33.494	5464.96	2627.91	19200	65280	30720	0	0	0	500736	81701120	39287296	143110	52575116	27402534	143110	174735	-67148.7	174735	52575116	22530168	-67148.7	22530168	27402534	FALSE	[60.477167162418596, 25.876709834766014, 51.31410095680138, 73.54472126007097]	4	2
	M6	35	young	F1	170	0	171	0	MYH7+	0.85	0	0.02	0.02	0	0	0	0.11	49	0	100.225	159.167	10.2839	11533.2	8795.57	10953	12032	65280	27648	0.00203174	-0.00527075	-0.999984	0.927902	-0.372805	0.00385028	0.372819	0.927895	-0.0041333	801	993	0.9755	-0.22	-0.22	-0.9755	0	0	0	112640	126322690	96337920	62229.1	60416570	31991682	32.6464	27.5332	672	876	731.097	933.938	62229.1	176093	-79539.5	176093	60416570	13619758	-79539.5	13619758	31991682	14.0823	6318.06	1864.41	4864	65280	28672	0	0	0	207616	93147140	27486976	24014.8	75352080	16583451	24014.8	188667	84675.4	188667	75352080	22580608	84675.4	22580608	16583451	FALSE	[46.45386120204409, 58.92920653764952, 43.81655428953682]	3	0
	M6	35	young	F1	171	0	172	0	Debris	0.33	0	0.08	0.01	0	0.01	0.01	0.56	39	0	132.231	165.995	0	7848.56	1178.12	10692	0	65280	22784	0	0	1	0.991279	0.13178	0	0.13178	-0.991279	0	102	1020	0.0111462	-0.999938	0.999938	0.0111462	0	0	0	0	83916800	12596480	0	62144484	4712105	34.4061	25.6828	0	885	42.4773	952.944	0	0	0	0	62144484	7772376	0	7772376	4712105	4.04017	2798.45	548.834	1024	58368	27136	0	0	0	39424	27307264	5355520	2294.03	25582944	4.15728e+06	2294.03	16807.5	19039.2	16807.5	25582944	4.97972e+06	19039.2	4.97972e+06	4.15728e+06	FALSE	[44.4234115908826, 50.63769174642663, 54.67277910894423, 62.49213441261117]	4	1
	M6	35	young	F1	172	0	173	0	MYH7+	0.89	0	0	0.01	0	0.01	0	0.09	52	0	119.101	131.912	12.1993	7744.12	8279.12	8289	1792	61184	26112	0.00559762	-0.00815459	-0.999951	0.546423	-0.837451	0.00988822	0.837491	0.546452	0.000231872	1827	1005	-0.363262	-0.931687	0.931687	-0.363262	0	0	0	101120	64190976	68625660	10516.9	25848350	37339652	28.2794	23.8649	1725	888	1778.08	943.72	10516.9	258555	137734	258555	25848350	13052982	137734	13052982	37339652	1540.25	6499.54	2869.72	60416	65280	52992	0	0	0	20128000	84935940	37501440	50197470	127044000	39746424	50197470	62739230	-1.5494e+06	62739230	127044000	27789314	-1.5494e+06	27789314	39746424	TRUE	[46.014747132014136]	1	0
	M6	35	young	F1	173	0	174	0	MYH2+MYH1+	0.01	0.48	0	0.5	0	0	0.01	0	39	0	128.561	165.48	10354.7	11987.3	329.595	11232	62464	65280	26368	-0.776648	-0.628575	0.0413683	-0.629636	0.776628	-0.0201997	0.0194308	0.041735	0.99894	510	1038	-0.228074	-0.973644	0.973644	-0.228074	0	0	0	116303870	134641150	3702016	86751864	72618630	3.41501e+06	36.3868	24.9592	402	900	452.93	968.849	86751864	33594492	-2776619	33594492	72618630	10479.5	-2776619	10479.5	3.41501e+06	93.818	9788.77	5140.68	36096	65280	27648	0	0	0	1414400	147575550	77500930	1.04107e+06	64359524	31250638	1.04107e+06	-329808	-451985	-329808	64359524	23994908	-451985	23994908	31250638	FALSE	[49.360395918920304, 61.309778442395505, 57.810050731272725]	3	1
	M6	35	young	F1	174	0	175	0	MYH7+	0.9	0	0.03	0.01	0	0.02	0	0.04	71	0	167.263	196.338	16.695	9938.86	6055.91	18324	18176	65280	28160	-0.000181216	-0.00439744	-0.99999	0.863981	-0.50352	0.00205765	0.503524	0.863973	-0.00389055	1161	1068	0.920143	-0.391583	-0.391583	-0.920143	0	0	0	305920	182119680	110968580	95847.2	35552096	23591864	42.4231	34.9731	987	921	1066.34	991.488	95847.2	31890.7	-69694.8	31890.7	35552096	10555535	-69694.8	10555535	23591864	3140.86	6418.55	1011.39	61184	65280	29440	0	0	0	56478976	115418370	18186752	42825468	74438940	14683608	42825468	28152506	-3161617	28152506	74438940	13121979	-3161617	13121979	14683608	FALSE	[66.67328917660753, 88.99151145294842, 79.67641487386254, 77.52922400236741, 69.53289035356354, 81.16270360491917, 60.50003416919824]	7	1
	M6	35	young	F1	175	0	176	0	MYH7+	0.91	0	0.05	0.01	0	0.01	0	0.02	52	0	130.142	171.912	47.6521	12939	5140.23	12555	11520	65280	26112	-0.00187539	-0.0102354	-0.999946	0.894073	-0.447912	0.00290797	0.447918	0.894019	-0.00999116	894	1089	0.155818	-0.987786	0.987786	0.155818	0	0	0	598272	162449660	64535550	187562	56833770	28932876	38.5919	26.2134	783	936	838.888	1007.75	187562	-21716.4	-232968	-21716.4	56833770	18661214	-232968	18661214	28932876	773.349	7443.02	1881.81	58368	65280	27136	0	0	0	12065024	116118530	29358080	10510272	74293950	12940300	10510272	10777119	-1.45402e+06	10777119	74293950	8788463	-1.45402e+06	8788463	12940300	FALSE	[59.570665659151544, 36.57250057807017, 42.45779026919395, 63.03249702243244]	4	2
	M6	35	young	F1	176	0	177	Debris	Debris	0.05	0	0	0	0	0	0	0.95	47	0	118.6	146.468	513.86	27606.6	22153.8	8532	7424	65280	44544	0.0474072	-0.021974	-0.998634	0.914528	-0.401135	0.0522411	0.401735	0.915755	-0.00107915	1608	1032	0.979053	0.203605	0.203605	-0.979053	0	0	0	4384256	235539200	189016580	1.62385e+06	265367730	74960110	31.04	22.1438	1479	936	1540.45	984.25	1.62385e+06	13722334	5344069	13722334	265367730	103686060	5344069	103686060	74960110	672.288	20181.1	15993.9	50688	65280	65280	0	0	0	9053696	271779070	215389440	3935968	425539900	262483120	3935968	18544646	16845340	18544646	425539900	303261120	16845340	303261120	262483120	FALSE	[34.53319571717366, 45.55336908854394, 63.276042701830065]	3	1
	M6	35	young	F1	177	0	178	0	MYH7+	0.74	0	0	0	0	0	0	0.26	42	0	120.603	136.296	45.9986	8404.32	6337.56	8298	2560	31744	27392	0.0013191	0.0130423	-0.999914	0.660829	-0.750484	-0.00891712	0.750536	0.66076	0.00960871	1902	1056	0.270274	-0.962783	0.962783	0.270274	0	0	0	381696	69739010	52589056	49970.2	21344142	25195302	29.7245	22.4118	1812	939	1856.17	996.515	49970.2	-44927.2	107100	-44927.2	21344142	15087564	107100	15087564	25195302	584.081	5187.66	1481.26	25856	61184	24832	0	0	0	7138048	63398400	18102528	4593752	48389412	17683740	4593752	8815987	-706113	8815987	48389412	13526422	-706113	13526422	17683740	FALSE	[40.05030050568305, 28.209273137269733, 43.225226438218556]	3	0
	M6	35	young	F1	178	0	179	0	MYH7+	0.86	0.03	0.04	0.02	0	0.02	0	0.03	54	0	149.04	192.723	81.509	10539.4	5304.74	17739	36096	65280	29440	-0.00730415	-0.0113476	-0.999909	0.899911	-0.43607	-0.0016249	0.436012	0.899841	-0.0133969	411	1086	0.998054	-0.0623488	-0.0623488	-0.998054	0	0	0	1445888	186957820	94100740	822053	40623644	23349006	40.3972	35.5923	252	942	334.985	1013.45	822053	-211193	-319651	-211193	40623644	10934790	-319651	10934790	23349006	1971.06	6297.98	2301.09	61184	65280	29440	0	0	0	34864130	111398660	40701696	35058570	57694652	19519950	35058570	13734999	-4.50038e+06	13734999	57694652	17738526	-4.50038e+06	17738526	19519950	FALSE	[44.35865378689837, 40.72993946434454]	2	2
	M6	35	young	F1	179	0	180	0	Debris	0.08	0.2	0.03	0.24	0	0.06	0	0.39	43	0	97.4064	107.497	16831.3	30135.2	552.516	3987	60672	65280	13568	0.565218	-0.824938	-0.00226854	0.824841	0.56519	-0.0140598	0.0128806	0.00607568	0.999899	1746	1041	0.496512	-0.86803	0.86803	0.496512	0	0	0	67106304	120148990	2202880	250773390	480868160	2108611	21.302	16.8492	1662	948	1707.36	993.269	250773390	297257100	4.74423e+06	297257100	480868160	7.40798e+06	4.74423e+06	7.40798e+06	2108611	1003.91	9860.82	9670.36	32768	65280	58112	0	0	0	11054080	108577540	106480380	6.19631e+06	246822100	219917140	6.19631e+06	29670132	23502138	29670132	246822100	212944180	23502138	212944180	219917140	FALSE	[59.407212457202235, 58.0865470338521, 49.68511783100632, 51.12052856906433, 63.84697965742075]	5	0
	M6	35	young	F1	180	0	181	0	MYH7+	0.98	0	0	0.01	0	0	0	0.01	47	0	140.032	166.924	21.8979	13243	7872.38	12357	19200	65280	29184	0.000949642	-0.0072966	-0.999973	0.898925	-0.438083	0.00405028	0.438101	0.898905	-0.00614307	606	1092	0.180152	-0.983639	0.983639	0.180152	0	0	0	270592	163644160	97278980	152947	68590550	36435692	34.566	29.0729	483	951	542.018	1024.62	152947	150943	-139655	150943	68590550	20553010	-139655	20553010	36435692	3456.85	12995.7	3007.54	61184	65280	32512	0	0	0	54106624	203408130	47074050	40023256	87023700	26241736	40023256	12117987	-9818347	12117987	87023700	10039968	-9818347	10039968	26241736	FALSE	[80.84244387372702, 65.14716504958952, 85.53665031020853, 69.5774062175149, 76.91794871708692, 70.55361739236007]	6	1
	M6	35	young	F1	181	0	182	0	MYH2+MYH1+	0.03	0.22	0.03	0.62	0	0.02	0	0.08	40	0	96.5401	116.225	4739.17	13584.6	0.13433	7623	40960	65280	768	0.305292	-0.952259	-5.39e-05	0.952259	0.305292	4.34e-05	2.49e-05	6.46e-05	-1	1365	1056	0.990799	0.135343	0.135343	-0.990799	0	0	0	36126720	103555580	1024	23320832	111466776	85.9534	25.8408	23.5784	1263	960	1312.04	1007.09	23320832	31496762	111.337	31496762	111466776	3144.32	111.337	3144.32	85.9534	0.581488	1639.21	1283.45	2304	46848	26880	0	0	0	7168	20206592	15821056	1062.95	17830780	15204882	1062.95	4863.02	-746.309	4863.02	17830780	13105754	-746.309	13105754	15204882	FALSE	[81.83196896494454, 51.873179154843896, 67.81186533561078, 60.44800620759919, 59.78539660281301, 62.37504703886375, 66.8458794618758, 75.01380604502734]	8	1
	M6	35	young	F1	182	0	183	0	MYH7+	0.54	0	0.12	0.01	0	0.01	0	0.32	72	0	173.954	228.492	14.4206	8092.48	1861.5	20646	4096	65280	28928	0.00221033	0.00818506	-0.999964	0.982535	-0.186077	0.000648697	0.186065	0.982501	0.0084534	237	1143	-0.669333	-0.742963	0.742963	-0.669333	0	0	0	297728	167077380	38432510	24738.6	60266890	8819856	49.2778	34.081	66	969	146.852	1052.69	24738.6	124505	80913	124505	60266890	10104920	80913	10104920	8819856	6.91001	2695.88	111.18	6656	56576	14848	0	0	0	134144	52335104	2158336	17000.5	28694028	458045	17000.5	121136	14.9504	121136	28694028	755023	14.9504	755023	458045	FALSE	[71.66106417678587, 76.11782535454961, 67.77241958459551, 53.501116740189154, 74.31754584279717, 56.420085651153066, 67.5561866050954]	7	0
	M6	35	young	F1	183	0	184	0	MYH7+	0.93	0	0.02	0.01	0	0.01	0	0.03	36	0	153.447	167.137	52.284	15084.6	7421.82	12564	3584	65280	29184	0.00190771	-0.00211406	-0.999996	0.922604	-0.38574	0.00257555	0.385744	0.922605	-0.00121456	801	1101	0.725476	-0.688248	-0.688248	-0.725476	0	0	0	656896	189523200	93247740	61321	75914610	34850444	34.9055	29.3292	678	972	736.511	1037.69	61321	170095	11334	170095	75914610	20806354	11334	20806354	34850444	178.54	10278.7	3964.62	23808	65280	27136	0	0	0	2776832	159864830	61661696	2.0108e+06	87896830	22965754	2.0108e+06	6335231	-669405	6335231	87896830	16822502	-669405	16822502	22965754	FALSE	[92.21390598618726, 71.15672351578641, 69.76511106588286, 23.170590891703657, 70.69802867698009, 100.56313020457897]	6	1
	M6	35	young	F1	184	0	185	0	MYH2+MYH1+	0	0.09	0.04	0.83	0	0.01	0.01	0.02	38	0	130.817	148.054	4610.68	20722.8	1.10063	7443	51200	65280	1024	0.24464	-0.969614	-5.64e-05	0.969614	0.24464	-7.8e-05	-8.94e-05	3.57e-05	-1	663	1119	-0.127404	-0.991851	0.991851	-0.127404	0	0	0	34317310	154240000	8192	29434312	176000370	844.074	32.5026	18.8782	582	990	622.062	1059.75	29434312	39493710	-4740.07	39493710	176000370	-15949.1	-4740.07	-15949.1	844.074	448.529	9019.1	3375.25	55296	65280	29184	0	0	0	5859584	117825540	44094210	5880732	90848500	29049022	5880732	2874252	-1.42276e+06	2874252	90848500	30707786	-1.42276e+06	30707786	29049022	FALSE	[56.917365668343024, 71.93646405006412, 52.19462097373449]	3	1
	M6	35	young	F1	185	0	186	Debris	Debris	0.12	0	0	0	0	0	0	0.88	67	0	161.012	201.995	87.8882	32693.8	21944.4	10521	10752	65280	44544	0.0055402	0.00257056	-0.999981	0.892008	-0.452004	0.00378007	0.451986	0.892012	0.00479715	1638	1110	0.999968	0.00803996	0.00803996	-0.999968	0	0	0	924672	343971330	230876670	231210	215610030	82590650	41.2386	22.6566	1479	1008	1558.8	1055.29	231210	1.24923e+06	737937	1.24923e+06	215610030	90684300	737937	90684300	82590650	154.46	18714.5	13179.8	7680	65280	62208	0	0	0	2509056	303998980	214092030	531951	340342340	154374100	531951	5.30825e+06	3033706	5.30825e+06	340342340	187058560	3033706	187058560	154374100	FALSE	[49.29288537982427, 46.717935088609956, 66.74952274366923]	3	1
	M6	35	young	F1	186	0	187	0	Debris	0.35	0	0.03	0	0	0.13	0.02	0.47	41	0	119.038	133.497	1647.64	22793.7	23668	6579	16128	65280	64768	0.0820383	-0.0380303	-0.995903	0.767331	-0.635258	0.0874679	0.635982	0.771363	0.0229337	1794	1128	0.0931822	-0.995649	0.995649	0.0931822	0	0	0	10839808	149959680	155712000	5870008	405686200	286079500	29.3094	18.0841	1722	1008	1756.96	1070.95	5870008	42815484	34402064	42815484	405686200	317036300	34402064	317036300	286079500	3103.48	7148.06	284.312	60416	65280	13568	0	0	0	37884160	87256320	3470592	91658490	239033220	1302005	91658490	130915490	3406519	130915490	239033220	5866619	3406519	5866619	1302005	FALSE	[48.89961503847517, 22.113753230119272, 55.9470402989696]	3	1
	M6	35	young	F1	187	0	188	0	MYH7+	0.47	0	0.12	0.04	0	0.01	0	0.36	13	0	52.345	133.296	50.2623	7797.03	1579.53	9774	4352	65280	26112	0.0130226	0.0347461	-0.999311	0.976619	-0.214911	0.00525437	0.21458	0.976015	0.0367325	78	1179	-0.102296	-0.994754	0.994754	-0.102296	0	0	0	491264	76208130	15438336	89327.4	71170110	10200560	41.2797	19.7831	0	1017	32.4171	1091.21	89327.4	891111	446433	891111	71170110	14072077	446433	14072077	10200560	43.1025	5225.72	1043.9	7936	65280	22272	0	0	0	400896	48604416	9709312	75565	56651084	4.78104e+06	75565	156327	23366.8	156327	56651084	8295898	23366.8	8295898	4.78104e+06	FALSE	[]	0	0
	M6	35	young	F1	188	0	189	0	MYH7+	1	0	0	0	0	0	0	0	52	0	137.058	156.095	36.2722	13177.2	7842.97	11610	14080	65280	32512	-0.000260874	-0.00557766	-0.999984	0.87897	-0.476871	0.00243057	0.476877	0.878955	-0.005027	516	1161	0.530282	-0.847821	0.847821	0.530282	0	0	0	421120	152987400	91056900	151314	78342030	38746880	33.3462	27.9236	393	1032	452.974	1093.16	151314	37013.7	-120032	37013.7	78342030	30442846	-120032	30442846	38746880	2789.62	8179.9	2820.12	60672	65280	27648	0	0	0	41417470	121446910	41870336	36127276	52302390	23931826	36127276	9054777	-7803500	9054777	52302390	14377268	-7803500	14377268	23931826	TRUE	[57.180308939057845, 48.8137712133937, 53.491854255580144, 46.31751518710129, 77.26745753468592, 79.02294058359689]	6	2
	M6	35	young	F1	189	0	190	0	Debris	0.02	0	0.02	0.01	0	0	0	0.95	33	0	104.709	113.882	0	4164.7	0	6309	0	65280	0	0	1	0	1	0	0	0	0	1	1206	1128	0.450448	-0.892803	0.892803	0.450448	0	0	0	0	26275072	0	0	30911788	0	24.7205	20.4136	1122	1032	1163.95	1079.12	0	0	0	0	30911788	0	0	0	0	0	1366.28	480.639	0	38912	29440	0	0	0	0	15814656	5563392	0	13701674	6.4877e+06	0	0	0	0	13701674	4.86821e+06	0	4.86821e+06	6.4877e+06	FALSE	[46.482676729200186, 34.750317849899695]	2	0
	M6	35	young	F1	190	0	191	0	MYH2+MYH1+	0.09	0.23	0.04	0.51	0	0.01	0	0.12	35	0	84.9294	112.296	3268.6	12564.1	36.5282	5922	25856	60416	6400	0.347399	-0.937705	-0.00473793	0.93771	0.347412	-0.00217292	-0.00368357	0.00368793	-0.999986	1890	1134	-0.525502	-0.850792	0.850792	-0.525502	0	0	0	19356672	74404860	216320	13845085	62526780	132560	24.117	20.1066	1803	1041	1842.37	1088.06	13845085	20904524	-110399	20904524	62526780	-234627	-110399	-234627	132560	0.311598	3752.93	3167.06	768	27904	28672	0	0	0	3584	43166210	36427520	148.045	18750358	25614998	148.045	1884.61	27.3575	1884.61	18750358	17628066	27.3575	17628066	25614998	FALSE	[50.20662157745082, 54.69283598099932, 67.12528272584477]	3	0
	M6	35	young	F1	191	0	192	0	MYH2+MYH1+	0.02	0.06	0.12	0.67	0	0.01	0	0.12	38	0	140.357	160.711	1464.69	12869.7	58.6778	7155	28416	65280	8960	-0.12581	-0.991982	-0.0119668	-0.992054	0.125816	0.000312423	0.00119569	0.011911	-0.999928	1014	1188	-0.171438	-0.985195	0.985195	-0.171438	0	0	0	10479872	92082940	419840	7.92451e+06	160277580	231351	37.0986	15.767	945	1044	979.445	1113.77	7.92451e+06	19636874	-85945	19636874	160277580	-185000	-85945	-185000	231351	2079.57	7140.51	1349.6	61952	60416	29184	0	0	0	28080384	96418300	18223616	34510596	59874650	11549260	34510596	23750108	-2805670	23750108	59874650	7773877	-2805670	7773877	11549260	FALSE	[72.6576703138678, 34.72181284536893, 21.885679768435836, 72.2486510018418]	4	0
	M6	35	young	F1	192	0	193	0	MYH2+MYH1+	0	0.02	0.1	0.81	0	0	0	0.07	43	0	102.108	121.397	3270.62	19822.5	0.134808	5697	43264	65280	256	0.200791	-0.979634	-1.51e-05	0.979634	0.200791	-7.87e-06	-1.07e-05	1.32e-05	-1	936	1143	0.966484	-0.256727	-0.256727	-0.966484	0	0	0	18632704	112928770	768	16873372	127564530	34.4926	24.5171	19.2076	834	1059	882.777	1104.4	16873372	23682806	-440.905	23682806	127564530	-1360.82	-440.905	-1360.82	34.4926	2166.39	7909.54	1357.15	61440	65280	25856	0	0	0	25108480	91671550	15729408	38514500	71416680	13113772	38514500	17682596	-2.93691e+06	17682596	71416680	12355108	-2.93691e+06	12355108	13113772	FALSE	[33.49617157185312, 31.746390837821195, 59.91394422716944, 48.66833809328852]	4	2
	M6	35	young	F1	193	0	194	0	MYH7+	0.93	0	0	0	0	0	0	0.07	56	0	149.272	165.983	7.02386	17232.4	14898.2	11736	2560	65280	33280	0.000242951	-7.23e-05	-1	0.774501	-0.632573	0.00023393	0.632573	0.774501	9.77e-05	1122	1218	0.105854	-0.994382	0.994382	0.105854	0	0	0	82432	202239490	174845180	6104.44	106723336	79746700	36.2971	25.949	1014	1068	1064.81	1140.88	6104.44	31427.1	23268.6	31427.1	106723336	66181228	23268.6	66181228	79746700	1347.26	7655.1	460.661	61440	65280	13568	0	0	0	20274944	115201540	6932480	19903954	103627030	2.36797e+06	19903954	21562784	-618584	21562784	103627030	2314604	-618584	2314604	2.36797e+06	FALSE	[70.60923992475188, 46.94103823257229, 45.47613556446369, 68.41557298778261, 62.337294163402234, 58.569247378025814, 67.81359073619002]	7	1
	M6	35	young	F1	194	0	195	0	Debris	0.19	0	0	0.01	0	0	0	0.8	60	0	90.2497	167.409	22.9098	39109	16314.4	13275	7424	65280	32256	0.00140363	0.0012836	-0.999998	0.940326	-0.340274	0.000883093	0.340272	0.940325	0.00168463	1707	1206	0.424379	-0.905484	0.905484	0.424379	0	0	0	304128	519172600	216573700	46157.5	350607650	64308900	34.9206	30.5819	1575	1068	1641.56	1139.47	46157.5	510409	213536	510409	350607650	119212440	213536	119212440	64308900	3.75681	14257.5	7836.42	3072	65280	34816	0	0	0	59136	224427780	123353090	6668.14	378454660	115962560	6668.14	173775	69682.1	173775	378454660	192095220	69682.1	192095220	115962560	FALSE	[]	0	0
	M6	35	young	F1	195	0	196	0	MYH7+	0.93	0	0	0	0	0.01	0	0.06	47	0	88.3233	168.439	20.3721	13431.5	6538.29	12051	7424	65280	30976	0.00164808	-0.0050918	-0.999986	0.844468	-0.53559	0.00411893	0.535604	0.844463	-0.00341717	834	1200	0.971397	-0.237459	-0.237459	-0.971397	0	0	0	245504	161863170	78792960	50274.6	55042776	36292376	35.7151	27.6904	696	1077	765.406	1136.32	50274.6	158526	-41896.4	158526	55042776	19896552	-41896.4	19896552	36292376	601.266	8607.49	1190.34	47616	65280	22528	0	0	0	9394176	134483460	18597888	4.70788e+06	91721496	8.04929e+06	4.70788e+06	8110704	-649798	8110704	91721496	8411645	-649798	8411645	8.04929e+06	FALSE	[60.40361681247908, 42.86086389245692, 50.841816109088214, 70.29147331238802, 64.31357952300641]	5	3
	M6	35	young	F1	196	0	197	0	MYH7+	0.66	0	0.08	0.01	0	0.01	0	0.24	77	0	206.002	246.764	0.050233	8218.91	2804.47	20385	512	62976	23040	-7.3e-06	-1.1e-05	-1	0.980889	-0.194568	-5.03e-06	0.194568	0.980889	-1.22e-05	363	1293	-0.411521	-0.9114	0.9114	-0.411521	0	0	0	1024	167542530	57169150	19.287	46406336	8299197	57.6226	29.0947	210	1080	283.327	1178.17	19.287	-329.273	-140.877	-329.273	46406336	7.86847e+06	-140.877	7.86847e+06	8299197	10.5775	6561.59	1698.68	8192	55552	25856	0	0	0	213760	132603140	34328576	25212	48345724	11240332	25212	80031.6	-17601.3	80031.6	48345724	9805942	-17601.3	9805942	11240332	FALSE	[60.859667824072474, 66.53213379536534, 63.033666760139475, 58.59050797197893, 59.32411189035519, 68.7811643715785]	6	1
	M6	35	young	F1	197	0	198	Debris	Debris	0.15	0	0	0.02	0	0	0	0.83	74	0	182.003	200.924	3.78621	30038.2	17163.3	18729	2304	65280	31744	0.000172457	-0.000120037	-1	0.938055	-0.346487	0.000203365	0.346487	0.938055	-5.28e-05	1599	1251	0.643789	-0.765203	0.765203	0.643789	0	0	0	70912	562585340	321450750	4055.2	243363380	64434590	44.9773	33.3151	1440	1080	1520.95	1165.43	4055.2	45446.3	12159	45446.3	243363380	76531940	12159	76531940	64434590	6.22535	10369	6201.76	3328	65280	35840	0	0	0	113152	188466430	112723200	9357.53	275126100	101925220	9357.53	278255	125041	278255	275126100	151510530	125041	151510530	101925220	FALSE	[50.776905273460066, 54.02614076999315, 58.713066250934205]	3	0
	M6	35	young	F1	198	0	199	0	MYH2+	0.02	0.49	0.01	0.48	0	0	0	0	38	0	93.0054	140.51	8395.98	11689.7	146.771	8892	61952	65280	10496	-0.748751	-0.66249	-0.0218868	-0.66282	0.748628	0.0150417	0.00642006	0.0257695	-0.999647	591	1203	-0.483775	-0.875193	0.875193	-0.483775	0	0	0	74657020	103944960	1305088	76061260	68054856	647291	30.066	23.9622	486	1092	538.07	1147.9	76061260	32810364	-1.1581e+06	32810364	68054856	296366	-1.1581e+06	296366	647291	179.452	8818.81	4608.44	15616	65280	32512	0	0	0	2410752	118471940	61909760	922977	85343900	37576936	922977	1.35197e+06	-713516	1.35197e+06	85343900	35312252	-713516	35312252	37576936	FALSE	[78.08644391973299, 64.31031141836098, 73.73186810846326, 56.945345444694865, 74.48587589494227, 85.54925833255746]	6	3
	M6	35	young	F1	199	0	200	0	Debris	0.03	0	0.02	0.01	0	0	0	0.94	38	0	85.0882	108.468	0	987.988	0	3789	0	17152	0	0	1	0	1	0	0	0	0	1	1320	1176	0.675007	-0.737811	0.737811	0.675007	0	0	0	0	3743488	0	0	3.22156e+06	0	23.3814	13.5385	1236	1098	1280.99	1137.39	0	0	0	0	3.22156e+06	0	0	0	0	0	253.485	1.46481	0	29696	3328	0	0	0	0	2658048	15360	0	1524515	3035.28	0	0	0	0	1524515	8553.49	0	8553.49	3035.28	FALSE	[26.77405129538743]	1	0
	M6	35	young	F1	200	0	201	0	MYH1+	0.05	0.04	0.41	0.12	0	0	0	0.38	50	0	131.469	150.368	109.15	11695.7	7.37627	10620	18176	62208	5632	-0.0194963	-0.99981	-0.000954271	-0.99981	0.0194967	-0.0004067	0.000425227	0.00094616	-0.999999	234	1239	-0.262119	-0.965036	0.965036	-0.262119	0	0	0	1159168	124208130	78336	407480	55068684	18236.4	32.9174	25.8254	120	1110	179.302	1175.82	407480	1066297	-805.116	1066297	55068684	-23406.6	-805.116	-23406.6	18236.4	1.64	6524.84	1558.66	2304	65280	28928	0	0	0	23552	93703170	22383872	1576.27	58338076	8.31651e+06	1576.27	22745	17189.9	22745	58338076	11087140	17189.9	11087140	8.31651e+06	FALSE	[52.35650867279592, 56.965096419971694, 40.669081933838]	3	0
	M6	35	young	F1	201	0	202	0	MYH7+	0.88	0	0.02	0	0	0	0	0.1	43	0	97.7395	138.539	1.88086	12086.1	8889.86	8847	5120	65280	29696	0.000163622	-0.000422535	-1	0.906474	-0.422261	0.000326739	0.422262	0.906474	-0.000313925	681	1227	0.206163	-0.978518	0.978518	0.206163	0	0	0	16640	106925820	78648580	5559.65	74369990	32016784	28.6029	25	576	1110	628.311	1169.9	5559.65	16387.8	-1816.3	16387.8	74369990	25196990	-1816.3	25196990	32016784	2792.74	8702.22	70.7186	61952	65280	11264	0	0	0	37749504	117627900	955904	30816108	101726590	315780	30816108	29068644	-186847	29068644	101726590	217805	-186847	217805	315780	FALSE	[50.848475393666874, 48.422279453676424, 28.15997820474554, 47.09724837623336, 64.13218387526581, 67.04594094418671]	6	3
	M6	35	young	F1	202	0	203	0	MYH7+	0.8	0	0.01	0	0	0.01	0	0.18	37	0	113.159	137.125	0.0658436	7377.84	6205.76	7776	256	35328	24832	-8.35e-06	-4.11e-06	-1	0.502827	-0.864387	-6.43e-07	0.864387	0.502827	-9.28e-06	1908	1236	-0.0960591	-0.995376	0.995376	-0.0960591	0	0	0	512	57370110	48256000	16.8516	18198522	39106360	30.2968	20.713	1827	1116	1869.89	1175.81	16.8516	-182.377	-374.898	-182.377	18198522	18383136	-374.898	18383136	39106360	571.137	3492.11	604.556	12800	24064	20736	0	0	0	6134016	37505280	6492928	2.43617e+06	24840006	5175679	2.43617e+06	5.62493e+06	-345284	5.62493e+06	24840006	4379951	-345284	4379951	5175679	FALSE	[103.12212359131973, 95.39539422280626, 84.85970582625866, 59.6704332129689, 62.998093747962066, 55.74076591326989, 78.73901387143276, 66.81078506882632, 74.7181447707868, 110.46551832704053, 122.4027676792934]	11	2
	M6	35	young	F1	203	0	204	0	MYH2+	0.02	0.51	0	0.45	0	0.01	0	0.01	35	0	82	139.924	9545.45	13795.2	5.30127	8982	61952	65280	4096	0.764542	-0.644574	-0.000301409	0.644574	0.764542	-0.000362608	-0.000464167	-8.29e-05	-1	957	1233	0.973645	-0.228068	-0.228068	-0.973645	0	0	0	85737220	123908100	47616	103192664	86067890	10099.3	27.7748	26.1721	849	1125	901.177	1180.91	103192664	49921470	-49202.1	49921470	86067890	-46252	-49202.1	-46252	10099.3	1269.83	9716.19	1336.6	61696	65280	25856	0	0	0	17293824	132324860	18203136	15847304	112218360	11640536	15847304	18026418	-1.68736e+06	18026418	112218360	2591354	-1.68736e+06	2591354	11640536	FALSE	[56.44376257941139, 57.889273262907736, 57.51942620542913, 48.810512920205724, 57.96865906712681]	5	0
	M6	35	young	F1	204	0	205	0	Debris	0.01	0.07	0.07	0.22	0	0	0	0.63	31	0	75.505	86.598	2910.49	17199.3	0	3411	16640	65280	0	0.126859	-0.991921	0	0.991921	0.126859	0	0	0	1	1800	1203	0.637907	-0.770113	0.770113	0.637907	0	0	0	9927680	58666750	0	17258780	311837120	0	18.8761	14.5785	1734	1128	1766.34	1165.78	17258780	38300836	0	38300836	311837120	0	0	0	0	9.49049	2808.92	2589.66	4352	49664	41216	0	0	0	89856	26594816	24518912	20197.8	34566300	35576480	20197.8	264717	284538	264717	34566300	28544204	284538	28544204	35576480	FALSE	[57.86128860699019, 50.785068842770826, 33.81178113322156, 38.546593938463296]	4	2
	M6	35	young	F1	205	0	206	0	MYH7+	0.73	0	0.08	0	0	0.01	0	0.18	83	0	197.851	239.593	2.58486	9921.01	2885.81	23373	4096	65280	23296	-7.35e-05	-0.000859216	-1	0.96652	-0.256591	0.000149412	0.256591	0.96652	-0.000849313	468	1338	-0.550682	-0.834715	0.834715	-0.550682	0	0	0	60416	231883780	67450110	3128.1	49248904	10177984	55.8745	33.6814	291	1137	380.591	1236.45	3128.1	-2119.57	-6974.35	-2119.57	49248904	11159013	-6974.35	11159013	10177984	100.672	7507.24	1578.75	19200	60928	24064	0	0	0	2072832	154574080	32506368	578235	46528028	8923259	578235	454185	-158283	454185	46528028	9051610	-158283	9051610	8923259	FALSE	[]	0	0
	M6	35	young	F1	206	0	207	0	Debris	0.02	0	0.03	0.01	0	0	0	0.94	33	0	90.7579	112.054	0	2559.65	0	5922	0	42240	0	0	1	0	1	0	0	0	0	1	1413	1239	0.994074	0.108703	0.108703	-0.994074	0	0	0	0	15158272	0	0	18633958	0	24.2509	19.8331	1317	1161	1363.95	1198.16	0	0	0	0	18633958	0	0	0	0	0	225.571	2.34578	0	24320	6656	0	0	0	0	2609408	27136	0	1.62959e+06	7291.38	0	0	0	0	1.62959e+06	2683.07	0	2683.07	7291.38	FALSE	[]	0	0
	M6	35	young	F1	207	0	208	0	MYH7+	0.6	0	0.07	0.01	0	0.01	0	0.31	51	0	143.558	155.752	0.365258	8172.64	2485.42	11214	1536	65280	20992	-6.27e-06	-0.000138792	-1	0.966673	-0.256016	2.95e-05	0.256016	0.966673	-0.000135771	147	1305	-0.370825	-0.928703	0.928703	-0.370825	0	0	0	4096	91648000	27871488	408.955	35284736	8.27105e+06	33.7932	26.6081	30	1173	87.0634	1239.59	408.955	-4.61735	-896.13	-4.61735	35284736	7.69403e+06	-896.13	7.69403e+06	8.27105e+06	859.414	7265.18	170.128	29440	63232	12544	0	0	0	12664320	107059710	2507008	6.23692e+06	75299064	670183	6.23692e+06	8625164	-146086	8625164	75299064	1477257	-146086	1477257	670183	FALSE	[43.83312276730557, 43.1653157704024, 65.271907761292]	3	0
	M6	35	young	F1	208	0	209	0	MYH2+	0.02	0.53	0	0.45	0	0	0	0	46	0	126.59	142.397	6771.02	13064	7.80669	9477	61696	65280	3328	0.797395	-0.603458	-0.000609952	0.603458	0.797395	-3.56e-06	-0.000488522	0.000365239	-1	1050	1308	0.111026	-0.993818	0.993818	0.111026	0	0	0	64168960	123807230	73984	86473700	67024536	13555.2	31.4804	24.1503	951	1182	999.969	1244.46	86473700	34448410	-52859.3	34448410	67024536	-21250.6	-52859.3	-21250.6	13555.2	984.472	7790.2	2086.45	61952	63744	24064	0	0	0	13504000	106858240	28619776	13891391	74938770	19669594	13891391	7052159	-2.04079e+06	7052159	74938770	14561133	-2.04079e+06	14561133	19669594	TRUE	[33.18517048198523, 36.65259226160538, 18.279073415047037, 52.7402542330616]	4	2
	M6	35	young	F1	209	0	210	0	Debris	0.08	0.17	0.04	0.29	0	0	0	0.42	7	0	41.8688	86.4975	1557.15	10229.1	0	3087	24320	63488	0	0.193623	-0.981076	0	0.981076	0.193623	0	0	0	1	42	1275	-0.0493195	-0.998783	0.998783	-0.0493195	0	0	0	4806912	31577344	0	10201366	114700936	0	24.035	10.572	0	1185	17.3994	1227.69	10201366	21459650	0	21459650	114700936	0	0	0	0	325.601	6274.5	1923.51	17408	48640	26112	0	0	0	1886208	36348160	11142912	1.60297e+06	54297020	13648697	1.60297e+06	2.19078e+06	170112	2.19078e+06	54297020	19782482	170112	19782482	13648697	FALSE	[55.542923288142084, 52.934174414376095, 65.3740650121975, 60.79607794967137]	4	0
	M6	35	young	F1	210	0	211	0	MYH2+MYH1+	0.04	0.08	0.13	0.68	0	0	0	0.07	34	0	77.8845	134.953	2307.97	16892.7	145.708	7344	46592	65280	16896	-0.249886	0.967975	0.0241019	-0.968272	-0.24987	-0.00369631	0.00244443	-0.0242609	0.999703	828	1275	0.984559	-0.175053	-0.175053	-0.984559	0	0	0	16949760	124060160	1070080	15224807	102176610	938465	28.0273	21.3922	723	1185	773.5	1226.03	15224807	24040632	-255673	24040632	102176610	-205260	-255673	-205260	938465	422.407	6968.52	3201.66	29184	65280	30976	0	0	0	5322752	87810300	40344064	4.02093e+06	66333196	27940324	4.02093e+06	5.75878e+06	-1.32202e+06	5.75878e+06	66333196	21949374	-1.32202e+06	21949374	27940324	FALSE	[90.21565134472613, 73.08598720141605, 63.41251052308418, 79.4042810743576, 64.36059937123818, 74.05923439908678, 108.61686663433983, 81.61209123287753, 101.97391187350125]	9	0
	M6	35	young	F1	211	0	212	0	MYH2+MYH1+	0	0.17	0.17	0.59	0	0	0	0.07	43	0	80.6536	122.296	1573	17098.8	36.9308	7632	35584	62720	9984	-0.147619	-0.989013	-0.00789326	-0.989044	0.147615	0.00108827	8.89e-05	0.00796744	-0.999968	1152	1296	0.852852	-0.522153	-0.522153	-0.852852	0	0	0	12005120	130498300	281856	8909595	90132680	165233	25.6885	24.1386	1050	1191	1096.44	1247.35	8909595	12399116	-55533.2	12399116	90132680	39.9613	-55533.2	39.9613	165233	1294.03	10634.7	2767.12	61696	65280	26624	0	0	0	16361728	134465020	34987520	23835186	121201496	41830904	23835186	18486058	-3489184	18486058	121201496	30788578	-3489184	30788578	41830904	FALSE	[62.716626443063, 64.11023825204069, 44.989758918663966, 52.57805876776404, 54.65453867182029, 62.0223379202509]	6	1
	M6	35	young	F1	212	0	213	0	Debris	0.01	0	0.01	0	0	0	0	0.98	19	0	43.6578	51.4558	0	10295.9	0	1017	0	52736	0	0	1	0	1	0	0	0	0	1	1176	1227	0.791701	0.610909	0.610909	-0.791701	0	0	0	0	10470912	0	0	81573660	0	11.2109	7.38765	1134	1191	1155.47	1208.62	0	0	0	0	81573660	0	0	0	0	446.782	3305.89	3.28865	35584	62720	5632	0	0	0	2886656	21359360	21248	5.7777e+06	75617950	8986.31	5.7777e+06	13246923	-1469.31	13246923	75617950	7639.63	-1469.31	7639.63	8986.31	FALSE	[49.668714663110016, 47.43430903721076, 49.42131939489366]	3	0
	M6	35	young	F1	213	0	214	0	MYH7+	0.9	0	0	0	0	0.02	0	0.08	43	0	89.4986	145.095	1.25644	9499.78	8179.96	7335	1280	49664	29696	0.000124318	-0.000165128	-1	0.742207	-0.670171	0.000202934	0.670171	0.742207	-3.92e-05	1842	1314	-0.26254	-0.964921	0.964921	-0.26254	0	0	0	9216	69680900	60000000	659.589	56031104	47950220	30.8812	20.1873	1752	1194	1797.28	1254.72	659.589	9820.06	6135.4	9820.06	56031104	39506256	6135.4	39506256	47950220	1437.63	5767.6	555.505	30976	65280	21504	0	0	0	18661888	74869250	7211008	14636804	91222230	5288727	14636804	17244480	-796592	17244480	91222230	5.93427e+06	-796592	5.93427e+06	5288727	FALSE	[47.249036796570394]	1	0
	M6	35	young	F1	214	0	215	0	MYH2+MYH1+	0.01	0.2	0.02	0.75	0	0	0.01	0.01	53	0	132.518	151.711	4228.47	17935.9	34.8861	10134	39168	65280	11264	0.29202	-0.9564	-0.00484958	0.95641	0.292027	-0.0008048	-0.00218592	0.00440317	-0.999988	720	1332	0.391183	-0.920313	0.920313	0.391183	0	0	0	42851330	181762560	353536	25605268	112380810	149392	31.7543	26.175	609	1200	669.51	1267.42	25605268	29218858	-146972	29218858	112380810	-232026	-146972	-232026	149392	76.0524	4841	1811.2	26880	65280	29696	0	0	0	1085952	69124610	25862144	682034	47195400	17386958	682034	2115305	-134387	2115305	47195400	15368287	-134387	15368287	17386958	FALSE	[21.542582342356997, 23.251999952659517]	2	1
	M6	35	young	F1	215	0	216	0	Debris	0.02	0	0.18	0.03	0	0	0	0.77	59	0	108.784	130.912	4.95164	12593.4	0	9306	7424	65280	0	0.00337334	-0.999994	0	0.999994	0.00337334	0	0	0	1	558	1329	0.903606	0.428364	0.428364	-0.903606	0	0	0	46080	117193980	0	16792.6	45061716	0	28.2724	26.4263	438	1215	494.314	1270.17	16792.6	151955	0	151955	45061716	0	0	0	0	136.702	5453.53	577.573	16640	65280	20480	0	0	0	1851904	73879040	7824384	893534	46020100	2.42812e+06	893534	2.67317e+06	-78287.9	2.67317e+06	46020100	4393365	-78287.9	4393365	2.42812e+06	FALSE	[50.77186494728015, 56.64007848749484, 54.513890109366955, 37.428305805236015]	4	2
	M6	35	young	F1	216	0	217	0	MYH7+	0.94	0	0.02	0.01	0	0.01	0	0.02	41	0	122.409	161.723	22.6453	10964.2	6904.86	11610	17664	56320	27136	-0.00152346	-0.00622688	-0.999979	0.790755	-0.612127	0.00260701	0.61213	0.790735	-0.00585649	966	1347	0.0242257	-0.999707	0.999707	0.0242257	0	0	0	262912	127293950	80165380	156418	45994540	34515250	32.5127	29.6021	852	1221	907.649	1285.32	156418	-10353.4	-143425	-10353.4	45994540	22172954	-143425	22172954	34515250	2681.54	7935.64	951.152	61440	65280	22784	0	0	0	41840130	123819780	14840832	33240418	68371800	7823320	33240418	24585176	-2.54975e+06	24585176	68371800	406488	-2.54975e+06	406488	7823320	FALSE	[47.14314099195608, 53.02279339146027, 51.10053301038475]	3	0
	M6	35	young	F1	217	0	218	0	MYH7+	0.89	0	0.01	0	0	0.01	0	0.09	44	0	142.004	156.238	1.2069	9058.66	7474.17	9333	1536	52992	26112	-9.56e-05	-0.0004082	-1	0.811524	-0.584319	0.000160925	0.584319	0.811524	-0.000387133	1302	1350	0.630747	-0.775989	0.775989	0.630747	0	0	0	11264	84544510	69756420	869.267	46689176	32266116	34.1151	22.1709	1185	1233	1245.29	1294.38	869.267	-835.318	-9020.58	-835.318	46689176	21565242	-9020.58	21565242	32266116	1626.35	6973.16	705.247	60416	64256	18688	0	0	0	23035648	98767870	9989120	38596424	116541080	4.55656e+06	38596424	36687440	-1.13446e+06	36687440	116541080	2.17337e+06	-1.13446e+06	2.17337e+06	4.55656e+06	FALSE	[]	0	0
	M6	35	young	F1	218	0	219	0	Debris	0.02	0	0.02	0.01	0	0	0	0.95	27	0	63.1506	83.397	0	2756.87	0	2970	0	28416	0	0	1	0	1	0	0	0	0	1	1896	1299	-0.509835	-0.860272	0.860272	-0.509835	0	0	0	0	8187904	0	0	9296834	0	17.3436	13.9058	1836	1233	1866.7	1263.3	0	0	0	0	9296834	0	0	0	0	421.218	4006.12	2025.65	18944	30720	25856	0	0	0	3714304	35325950	17862144	3.4669e+06	20350846	18592208	3.4669e+06	3.19739e+06	-853239	3.19739e+06	20350846	12996653	-853239	12996653	18592208	FALSE	[75.38058689123406, 57.69071886472024, 56.166777155390626, 48.10873078315016, 55.225603477350816]	5	2
	M6	35	young	F1	219	0	220	0	Debris	0.22	0	0.11	0.03	0	0	0	0.64	45	0	145.262	159.167	0.239029	6374.69	504.901	10710	1536	55552	12544	-1.53e-06	5.09e-05	-1	0.989423	-0.145057	-8.9e-06	0.145057	0.989423	5.01e-05	234	1371	0.409424	-0.912344	0.912344	0.409424	0	0	0	2560	68272900	5407488	281.423	22438268	1.56611e+06	35.1602	24.5169	123	1239	182.669	1302.44	281.423	-42.9025	50.65	-42.9025	22438268	3.12723e+06	50.65	3.12723e+06	1.56611e+06	380.718	7547.63	1114.12	29440	62720	20992	0	0	0	5553152	110089730	16250624	2.72387e+06	36305092	4843388	2.72387e+06	2.84379e+06	-424158	2.84379e+06	36305092	3.88005e+06	-424158	3.88005e+06	4843388	FALSE	[54.66828743768092, 51.92929625798606, 59.27061219105913, 69.09377905806316]	4	2
	M6	35	young	F1	220	0	221	0	MYH7+	0.84	0	0.01	0	0	0	0	0.15	54	0	128.876	159.995	1.30211	9076.49	7231.74	11403	2816	42752	27392	-0.000137278	-0.000623631	-1	0.694127	-0.719853	0.000353635	0.719853	0.694126	-0.000531699	864	1389	0.526256	-0.850326	0.850326	0.526256	0	0	0	14848	103499260	82463490	1986.86	21223248	21988258	35.0984	26.0644	744	1257	801.455	1321.44	1986.86	1917.32	-7973.98	1917.32	21223248	10508301	-7973.98	10508301	21988258	524.442	7509.89	750.026	46592	65280	23808	0	0	0	7790592	111559420	11141632	5539413	87096380	5658771	5539413	11962611	-366531	11962611	87096380	4.57447e+06	-366531	4.57447e+06	5658771	FALSE	[60.57685153558836, 53.528570558787436, 66.24530498691148, 49.678570147273206, 54.97139419557882, 40.01833867188099]	6	2
	M6	35	young	F1	221	0	222	0	Debris	0.04	0	0.08	0	0	0	0	0.88	37	0	45.0999	126.125	0	7126.46	0	6138	0	49408	0	0	1	0	1	0	0	0	0	1	1464	1353	0.814199	0.580585	0.580585	-0.814199	0	0	0	0	43742210	0	0	75517120	0	23.5007	21.6553	1377	1263	1419.94	1307.26	0	0	0	0	75517120	0	0	0	0	3099.96	8303.29	2.09941	57088	65280	3328	0	0	0	37044480	99224320	25088	57625044	239612830	3461.6	57625044	74822260	-6508.09	74822260	239612830	5480.88	-6508.09	5480.88	3461.6	TRUE	[29.37218911042813]	1	0
	M6	35	young	F1	222	0	223	0	Debris	0.02	0	0.06	0	0	0	0	0.92	26	0	59.3043	67.2843	0	2748	80.0413	1935	0	51456	13312	0	0	1	0.999913	0.0131792	0	0.0131792	-0.999913	0	1671	1314	0.967524	0.252778	0.252778	-0.967524	0	0	0	0	5317376	154880	0	39701588	344982	15.1568	10.3529	1611	1266	1641.11	1290.62	0	0	0	0	39701588	518825	0	518825	344982	0	134.016	69.1275	0	27904	16896	0	0	0	0	1052160	542720	0	1.06517e+06	327868	0	0	0	0	1.06517e+06	213914	0	213914	327868	FALSE	[]	0	0
	M6	35	young	F1	223	0	224	0	MYH2+MYH1+	0	0.08	0.25	0.58	0	0.02	0	0.07	45	0	118.457	132.569	1149.3	19415.4	122.883	8154	23552	64256	12544	-0.123945	-0.992045	-0.0220256	-0.992278	0.124017	-0.00190939	0.00462575	0.0216189	-0.999756	1215	1368	0.998852	0.0479142	0.0479142	-0.998852	0	0	0	9371392	158312960	1001984	5.41203e+06	78006580	790573	27.565	23.9059	1098	1269	1157.01	1317.47	5.41203e+06	9211146	-119480	9211146	78006580	-350408	-119480	-350408	790573	303.56	9190.15	3460.32	19456	62720	24576	0	0	0	3962368	119959040	45167616	1.71948e+06	53976004	17544416	1.71948e+06	3.64075e+06	-1.04988e+06	3.64075e+06	53976004	11856414	-1.04988e+06	11856414	17544416	FALSE	[47.45456757828054, 46.18145958270508]	2	0
	M6	35	young	F1	224	0	225	0	MYH7+	0.48	0	0.1	0.03	0	0.02	0.01	0.36	77	0	167.171	183.782	0	8597.48	2070.12	17532	0	65280	27904	0	0	1	0.935377	0.353652	0	0.353652	-0.935377	0	657	1437	0.0833608	-0.996519	0.996519	0.0833608	0	0	0	0	150731000	36293376	0	33474158	10835181	38.8508	36.5974	501	1272	582.081	1352.11	0	0	0	0	33474158	9987083	0	9987083	10835181	348.303	7426.43	264.34	30464	49664	8960	0	0	0	5399040	115117060	4097536	2260558	51545372	580622	2260558	4295929	-92070.4	4295929	51545372	701800	-92070.4	701800	580622	FALSE	[67.63867389110996, 47.398617769909514, 62.38973645037015, 56.70253658835608, 69.52189882762728]	5	0
	M6	35	young	F1	225	0	226	0	Debris	0.05	0.22	0.08	0.14	0	0.01	0	0.5	10	0	68.469	82.0833	1669.8	8756.68	0	1764	26624	32000	0	0.369383	-0.929277	0	0.929277	0.369383	0	0	0	1	30	1344	0.0302275	-0.999543	0.999543	0.0302275	0	0	0	2945536	15446784	0	9295193	15726125	0	18.0414	7.9545	0	1275	13.8112	1309.54	9295193	3035954	0	3035954	15726125	0	0	0	0	1101.37	5797.89	125.118	28672	41728	10240	0	0	0	5331712	28067584	605696	7.58768e+06	34895372	564355	7.58768e+06	6.21474e+06	-137801	6.21474e+06	34895372	174119	-137801	174119	564355	FALSE	[53.536861268203396, 52.52880298872462]	2	0
	M6	35	young	F1	226	0	227	0	MYH2+MYH1+	0.04	0.36	0.09	0.42	0	0.01	0	0.08	57	0	126.384	140.154	2011.97	10513	2.5098	8568	34048	63232	1536	0.208354	-0.978053	-0.000374153	0.978054	0.208354	-0.0001285	-0.000203636	0.000339168	-1	159	1413	-0.370936	-0.928659	0.928659	-0.370936	0	0	0	17238528	90075140	21504	10355088	51365860	2028.32	27.6677	25.6734	45	1290	97.9202	1346.32	10355088	9151802	-5049.64	9151802	51365860	-10024.4	-5049.64	-10024.4	2028.32	389.138	6031.11	708.946	20736	45568	15360	0	0	0	5322240	82487550	9696256	2.31832e+06	23281162	3.10228e+06	2.31832e+06	1.88811e+06	-275844	1.88811e+06	23281162	2540790	-275844	2540790	3.10228e+06	FALSE	[56.76619460569751, 50.63024915953529, 51.516657157485646, 62.7390163158687]	4	0
	M6	35	young	F1	227	0	228	0	Debris	0.43	0.01	0.06	0.02	0	0.01	0	0.47	59	0	132.004	162.681	0.155071	7576.66	1175.66	11556	1792	44288	13568	1.65e-05	-3.46e-05	-1	0.967382	-0.253323	2.47e-05	0.253323	0.967382	-2.93e-05	354	1425	0.734199	0.678934	0.678934	-0.734199	0	0	0	1792	87555840	13585920	277.863	20826292	3554961	36.8155	25.3892	228	1290	289.241	1355.39	277.863	373.309	16.1802	373.309	20826292	4855730	16.1802	4855730	3554961	494.45	7616.62	664.846	36096	48128	15104	0	0	0	7147776	110105860	9611008	4.44353e+06	28372786	2.86911e+06	4.44353e+06	3.23978e+06	-328733	3.23978e+06	28372786	2.66037e+06	-328733	2.66037e+06	2.86911e+06	FALSE	[65.02969161838729, 55.47571220985659]	2	0
	M6	35	young	F1	228	0	229	0	Debris	0.03	0	0.09	0.02	0	0	0	0.86	36	0	153.395	185.924	0	4732.54	0	8658	0	19968	0	0	1	0	1	0	0	0	0	1	1569	1440	0.299909	-0.953968	0.953968	0.299909	0	0	0	0	40974336	0	0	12479173	0	41.0778	17.3353	1482	1290	1524.34	1370.94	0	0	0	0	12479173	0	0	0	0	1392.05	6303.81	0.96986	36608	65280	2816	0	0	0	16534784	74876670	11520	15769852	197946750	1461.18	15769852	48670964	-1350.1	48670964	197946750	-5705.53	-1350.1	-5705.53	1461.18	FALSE	[65.92833685419475, 75.88430085931, 68.44024935042104, 83.41195176312614, 70.97918957951204, 70.21634236145783]	6	2
	M6	35	young	F1	229	0	230	0	MYH2+MYH1+	0.03	0.33	0	0.51	0	0.01	0	0.12	37	0	113.217	130.953	10909.4	14683.2	0	6039	61184	65280	0	0.677508	-0.735516	0	0.735516	0.677508	0	0	0	1	1395	1383	0.879095	0.476648	0.476648	-0.879095	0	0	0	65882110	88671740	0	174025860	194822140	0	27.8871	18.0249	1299	1293	1345.55	1337.61	174025860	126431610	0	126431610	194822140	0	0	0	0	1110.42	6285.73	1935.69	47360	52992	26112	0	0	0	13584896	76899580	23681280	11799607	53196876	22473334	11799607	9723185	-2.11756e+06	9723185	53196876	14363876	-2.11756e+06	14363876	22473334	FALSE	[67.96874294556721, 79.96547901372021, 50.30204467295027, 44.074526173195956, 46.07453793712526, 67.8292029747199, 69.20004367264926]	7	0
	M6	35	young	F1	230	0	231	0	MYH2+	0.06	0.63	0	0.31	0	0	0	0	39	0	128.144	136.48	7503.45	11374.8	30.8529	8397	51712	41984	5888	0.802024	-0.59722	-0.00925366	0.597287	0.801982	0.00856296	-0.00230729	0.0123948	-0.999921	1869	1401	0.713894	-0.700254	-0.700254	-0.713894	0	0	0	63006464	95514370	259072	57242730	36483388	107658	30.1108	22.472	1767	1293	1814.48	1346.39	57242730	34712584	-231503	34712584	36483388	-9717.52	-231503	-9717.52	107658	0.194514	5613.91	3248.44	512	49664	29696	0	0	0	2560	73884670	42752770	59.7169	56109724	37168630	59.7169	4405.45	3023.13	4405.45	56109724	38218548	3023.13	38218548	37168630	FALSE	[45.96524634718042]	1	0
	M6	35	young	F1	231	0	232	0	MYH2+MYH1+	0.03	0.36	0.08	0.43	0	0.01	0.01	0.08	52	0	107.838	159.61	1796.64	10467.2	4.3915	11484	35328	52992	3072	0.272412	-0.96218	-0.000748932	0.962181	0.272412	5.76e-05	-0.000148585	0.000736302	-1	483	1440	0.863888	0.503684	0.503684	-0.863888	0	0	0	20632576	120205060	50432	11516932	52808304	4369.18	31.9616	29.4912	354	1308	417.52	1369.64	11516932	12709107	-7889.93	12709107	52808304	-6476.1	-7889.93	-6476.1	4369.18	68.251	6386.38	467.457	20480	44032	14848	0	0	0	893952	83648770	6122752	375619	30333530	1.84791e+06	375619	996188	-31904.4	996188	30333530	2.65523e+06	-31904.4	2.65523e+06	1.84791e+06	TRUE	[62.658614956263406, 67.65382009026642, 54.70726287545554, 60.63747258778753, 64.63468869989111, 54.954228456495215, 73.09671378648241]	7	0
	M6	35	young	F1	232	0	233	0	MYH7+	0.82	0	0.01	0	0	0.01	0	0.16	49	0	119.942	140.125	0.401758	10787.5	7111.46	9558	1024	52480	25088	8.21e-05	-0.00018865	-1	0.792897	-0.609355	0.00018005	0.609355	0.792897	-9.96e-05	1134	1428	0.394365	-0.918954	0.918954	0.394365	0	0	0	3840	103107330	67971330	239.822	33029642	24099454	29.8236	25.8919	1020	1308	1076.52	1368.71	239.822	4277.99	619.245	4277.99	33029642	16764305	619.245	16764305	24099454	244.743	7918.82	99.307	12800	60160	12288	0	0	0	3066880	99230720	1244416	795672	81314776	471891	795672	2.98128e+06	-24304.7	2.98128e+06	81314776	5121.33	-24304.7	5121.33	471891	FALSE	[70.0897441238019, 51.54702436080314, 50.272184880429926, 67.49663630397541]	4	0
	M6	35	young	F1	233	0	234	0	MYH7+	0.85	0	0	0.01	0	0.01	0	0.13	24	0	105.683	141.853	0.40577	8222.88	5312.38	6309	512	46848	24832	7.62e-05	-3.57e-05	-1	0.806041	-0.59186	8.26e-05	0.59186	0.806041	1.63e-05	1773	1404	-0.42563	-0.904897	0.904897	-0.42563	0	0	0	2560	51878144	33515776	124.488	87409350	52346864	25.6297	21.1343	1683	1311	1730.99	1359.08	124.488	8131.43	5468.97	8131.43	87409350	55867890	5468.97	55867890	52346864	1549.73	6661.29	2169.69	42752	52480	29696	0	0	0	19642880	84431870	27500800	22558548	65200116	24299854	22558548	14420536	-3362440	14420536	65200116	26221692	-3362440	26221692	24299854	TRUE	[]	0	0
	M6	35	young	F1	234	0	235	0	MYH2+MYH1+	0.03	0.29	0.11	0.37	0	0.01	0	0.19	20	0	92	126.368	1894.42	8601.16	1.93557	6084	35840	51712	1024	-0.302052	-0.953291	-0.000544096	-0.953291	0.302052	0.00029993	-0.000121576	0.000609276	-1	75	1440	0.167034	-0.985951	0.985951	0.167034	0	0	0	11525632	52329470	11776	12214129	40406330	1267.33	27.1015	18.3878	0	1338	31.8831	1392.83	12214129	9929628	-3666.77	9929628	40406330	6716.02	-3666.77	6716.02	1267.33	1151.09	7153.56	12.9425	34048	41472	5632	0	0	0	6306816	39194370	70912	8754692	32332196	26374.6	8754692	7.58561e+06	-14898	7.58561e+06	32332196	-26726.1	-14898	-26726.1	26374.6	TRUE	[39.95674176666919, 53.91234407457438]	2	2
	M6	35	young	F1	235	0	236	0	MYH2+MYH1+	0	0.23	0.1	0.56	0	0	0	0.11	30	0	67.082	146.468	5528.78	22316.9	137.936	7884	36608	65280	7424	-0.276138	-0.960918	-0.0196344	-0.961096	0.276212	-0.00110477	0.00648483	0.0185654	-0.999807	1503	1440	0.437453	-0.899241	0.899241	0.437453	0	0	0	43588864	175946500	1087488	31772368	227974370	442901	27.603	23.4951	1401	1338	1454.65	1392.1	31772368	61442100	-683441	61442100	227974370	-1.45804e+06	-683441	-1.45804e+06	442901	718.439	6698.61	629.301	44288	41728	14592	0	0	0	6798592	63388930	5955072	15231980	33261558	2.76512e+06	15231980	4.33085e+06	-439344	4.33085e+06	33261558	5.18485e+06	-439344	5.18485e+06	2.76512e+06	TRUE	[44.171386307600265, 42.3588543895132, 41.078877426136366]	3	1
	M6	35	young	F1	236	0	237	0	MYH2+	0.09	0.43	0.02	0.17	0	0.01	0	0.28	5	0	47.0956	85.4975	3807.08	8626.09	0	2862	29440	32256	0	0.580182	-0.814487	0	0.814487	0.580182	0	0	0	1	1920	1440	-0.0600603	-0.998195	0.998195	-0.0600603	0	0	0	10895872	24687872	0	16837410	29165212	0	26.8822	8.95549	1884	1338	1903.84	1394.31	16837410	17827166	0	17827166	29165212	0	0	0	0	15.9304	653.368	0	8704	17152	0	0	0	0	73216	3002880	0	90606.8	2700472	0	90606.8	226696	0	226696	2700472	0	0	0	0	TRUE	[49.727914079920865, 58.3367890214725, 52.552508532364065]	3	0
	M6	35	young	F1	237	0	238	0	MYH7+	0.71	0	0.03	0	0	0.01	0	0.25	33	0	151.727	169.652	0.326412	8056.1	4502.52	10980	1024	30464	23040	0.000162345	-8.09e-06	-1	0.871754	-0.489944	0.000145489	0.489944	0.871754	7.25e-05	1278	1440	0.962274	-0.272083	-0.272083	-0.962274	0	0	0	3584	88455940	49437696	274.452	17967062	9900043	36.3162	24.6246	1137	1341	1208.5	1395.32	274.452	3094.35	1681.78	3094.35	17967062	6627142	1681.78	6627142	9900043	1831.15	9817.11	1887.4	60928	64256	26112	0	0	0	18558720	99496450	19128832	25498340	95301430	15289794	25498340	19171854	-3439005	19171854	95301430	4233375	-3439005	4233375	15289794	TRUE	[40.15502199985773, 40.920840404008075, 68.08049879032566, 64.28687525301065, 87.83555811212186]	5	2
	M6	35	young	F1	238	0	239	0	MYH1+	0.01	0.01	0.54	0.19	0	0.01	0	0.24	45	0	125.1	141.154	476.045	15632	53.2738	9135	20480	65280	7936	-0.0864395	-0.99619	0.0115213	-0.996225	0.0863381	-0.00902469	0.00799558	-0.0122579	-0.999893	960	1440	0.956951	0.290249	0.290249	-0.956951	0	0	0	4348672	142798340	486656	2000780	60437388	203957	31.4506	23.254	834	1344	899.232	1394.12	2000780	5.10897e+06	-25360.7	5.10897e+06	60437388	-484814	-25360.7	-484814	203957	205.65	7637.33	3308.61	15360	59136	27136	0	0	0	2069248	76846850	33291264	911602	73685100	31501416	911602	3.95883e+06	-677700	3.95883e+06	73685100	22703020	-677700	22703020	31501416	TRUE	[35.74083286150559, 50.49993770526551, 36.17200742391325]	3	1
	M6	35	young	F1	239	0	240	0	Debris	0.01	0.08	0.25	0.27	0	0	0	0.39	34	0	77.0779	117.125	942.911	15904.5	32.6885	5670	20992	59136	4608	-0.102635	-0.994719	-0.000490334	-0.99471	0.102636	-0.00420808	0.00423619	5.58e-05	-0.999991	1050	1440	0.642696	-0.766121	0.766121	0.642696	0	0	0	5346304	90178300	185344	3.77299e+06	69866184	70385.4	23.5606	19.5802	960	1353	1001.74	1400.09	3.77299e+06	6.89292e+06	-30822.4	6.89292e+06	69866184	-297094	-30822.4	-297094	70385.4	36.8306	6481.41	2319.62	6656	46592	23808	0	0	0	306688	53970690	19315456	61952.2	52791024	15147347	61952.2	597820	-82646.7	597820	52791024	10896341	-82646.7	10896341	15147347	TRUE	[]	0	0
	M6	35	young	F1	240	0	241	0	Debris	0.04	0.23	0.22	0.22	0	0	0	0.29	14	0	55	110.983	933.121	7578.68	584.677	11772	36608	37888	10752	-0.340247	0.922625	0.181646	-0.939526	-0.325534	-0.106387	-0.0390228	-0.206859	0.977592	297	1440	0.998642	0.0521003	0.0521003	-0.998642	0	0	0	10984704	89216260	6882816	7.62808e+06	21629792	1.4711e+06	50.3653	19.8837	87	1356	187.695	1407.41	7.62808e+06	5881645	-545547	5881645	21629792	1125261	-545547	1125261	1.4711e+06	440.851	6584.07	248.584	25600	57600	8192	0	0	0	4641280	69317120	2617088	2.3852e+06	30558506	498617	2.3852e+06	3.47808e+06	-109588	3.47808e+06	30558506	497965	-109588	497965	498617	TRUE	[45.69259065190046, 78.85051423034786]	2	0
	M6	35	young	F1	241	0	242	0	Debris	0.21	0.01	0.06	0.02	0	0	0	0.7	41	0	154.538	170.125	0	8060.72	1261.83	8748	0	43776	16896	0	0	1	0.989533	0.144307	0	0.144307	-0.989533	0	759	1440	0.982848	-0.184419	-0.184419	-0.982848	0	0	0	0	70515200	11038464	0	30527742	3.39027e+06	33.9761	21.6284	609	1356	686.485	1400.81	0	0	0	0	30527742	4.04354e+06	0	4.04354e+06	3.39027e+06	16.8695	5639.97	846.513	9216	42240	18432	0	0	0	163584	54690816	8208640	49896.4	39208332	4.5434e+06	49896.4	154139	-13759.9	154139	39208332	5366581	-13759.9	5366581	4.5434e+06	TRUE	[58.246533438707715, 33.35937821652241, 68.45271679719927, 43.33686639539095]	4	1
	M6	35	young	F1	242	0	243	0	MYH2+MYH1+	0.03	0.4	0.02	0.47	0	0.01	0	0.07	23	0	120.768	134.296	6633	12345.9	5.94862	6111	60928	49152	2816	0.704761	-0.709445	-0.000743553	0.709445	0.704761	-0.000249936	-0.000701343	0.000351365	-1	1368	1440	0.96829	-0.249831	-0.249831	-0.96829	0	0	0	40534270	75446020	36352	44664384	44994696	8501.13	27.6671	18.0592	1260	1368	1316.41	1407.04	44664384	24933100	-39435.7	24933100	44994696	-29782.8	-39435.7	-29782.8	8501.13	3536.65	8981.79	1959.79	60160	46080	23040	0	0	0	28339200	71971070	15703808	53068916	39386864	8556334	53068916	24152418	-6916797	24152418	39386864	3.00878e+06	-6916797	3.00878e+06	8556334	TRUE	[26.726189203339707, 54.45926772338853, 43.295502101214055, 44.58701295298557]	4	0
	M6	35	young	F1	243	0	244	0	Debris	0.11	0	0.15	0.01	0	0	0	0.73	29	0	102.626	127.983	18.8768	6827.18	537.548	4950	7936	48896	8960	-0.001261	-0.00948657	-0.999954	0.998415	-0.0562737	-0.000725196	0.0562642	0.99837	-0.0095425	567	1440	0.995735	0.0922619	0.0922619	-0.995735	0	0	0	93440	33794560	2660864	72765.9	19712840	1.05581e+06	27.0173	15.74	453	1380	503.816	1414.33	72765.9	-24308.8	-10147.2	-24308.8	19712840	1054728	-10147.2	1054728	1.05581e+06	514.076	7175.28	146.01	30208	48896	5376	0	0	0	3613440	50435070	1026304	3.46078e+06	33903644	295359	3.46078e+06	5334964	-75060.2	5334964	33903644	200719	-75060.2	200719	295359	TRUE	[34.108540877850444, 43.018705241801385, 42.45926058814798, 48.446924168338825, 58.508170635023674]	5	0
	M6	35	young	F1	244	0	245	0	MYH7+	0.58	0	0.01	0.01	0	0.02	0.01	0.37	5	0	32.5576	61.598	0	13552.7	7359.88	4248	0	52480	25088	0	0	1	0.834113	0.551594	0	0.551594	-0.834113	0	1764	1440	0.999887	0.0150205	0.0150205	-0.999887	0	0	0	0	57571840	31264768	0	79861650	44207972	30.0811	11.8614	1650	1389	1707.09	1419.6	0	0	0	0	79861650	41901516	0	41901516	44207972	88.5966	4482.13	2298.01	19456	40704	23296	0	0	0	602368	30473984	15624192	821274	41312330	28643534	821274	214690	-203480	214690	41312330	28025984	-203480	28025984	28643534	TRUE	[]	0	0
	M6	35	young	F1	245	0	246	0	Debris	0.03	0.01	0.09	0.04	0	0	0	0.83	21	0	83.7257	97.4975	40.6598	2221.11	0	2934	7424	11776	0	0.1169	-0.993144	0	0.993144	0.1169	0	0	0	1	1863	1440	0.9649	-0.262616	-0.262616	-0.9649	0	0	0	119296	6516736	0	192364	2.07532e+06	0	21.2772	11.4118	1779	1389	1818.82	1413.39	192364	224750	0	224750	2.07532e+06	0	0	0	0	2288.8	4460.16	104.02	42240	34048	9728	0	0	0	15845376	30877696	720128	24369514	33167438	507627	24369514	22023208	-237967	22023208	33167438	796736	-237967	796736	507627	TRUE	[]	0	0
	M6	35	young	F1	246	0	247	0	Debris	0.02	0.04	0.18	0.11	0	0	0	0.65	1	0	7.81025	8.07107	370.439	11459.1	13.23	3483	20480	51200	2304	0.103975	-0.99458	0.000176975	0.994579	0.103975	-0.001233	-0.00120792	-0.000304217	-0.999999	426	1440	0.997184	0.0749991	0.0749991	-0.997184	0	0	0	1290240	39911936	46080	2.21183e+06	42798560	16345.4	29.0736	10.7213	303	1392	361.388	1422.72	2.21183e+06	4289900	-4900.9	4289900	42798560	-51991.5	-4900.9	-51991.5	16345.4	983.951	7960.81	259.73	35328	42496	12544	0	0	0	6415360	51904510	1693440	7838492	26798824	790811	7838492	6.17825e+06	-255562	6.17825e+06	26798824	560260	-255562	560260	790811	TRUE	[20.584795229733686, 29.18585147797313, 49.60221562444117, 50.64213978763263]	4	0
	M6	35	young	F1	247	0	248	0	Debris	0.02	0	0.13	0.04	0	0	0	0.81	5	0	12.7279	51.3553	201.15	11126.6	87.6633	2637	14848	45824	5376	0.0174835	0.999396	-0.0300475	0.999822	-0.0172636	0.00756188	0.00703858	-0.0301744	-0.99952	822	1440	0.995019	0.0996869	0.0996869	-0.995019	0	0	0	530432	29340928	231168	1.09743e+06	72912904	262685	21.2699	10.6844	735	1398	774.58	1422.51	1.09743e+06	1.25636e+06	-15719.8	1.25636e+06	72912904	511900	-15719.8	511900	262685	1.22241	4379.36	760.477	2816	43776	16896	0	0	0	6656	23845632	4140800	2574.21	31585028	2.56823e+06	2574.21	8716.72	-929.612	8716.72	31585028	5.58076e+06	-929.612	5.58076e+06	2.56823e+06	TRUE	[25.628949297461528, 39.27124062564442]	2	0
	M7	35	young	F1	0	0	1	0	MYH7+	0.96	0	0.01	0	0	0	0	0.03	21	0	77.3886	117.468	2028.13	15076.3	22856	5346	8960	64000	65280	0.0515562	0.00534829	-0.998656	0.336379	-0.941646	0.0123228	0.940314	0.336562	0.0503468	261	69	0.982742	0.184981	0.184981	-0.982742	0	0	0	10842368	80598020	122188290	1.72545e+06	65186516	141453340	24.7626	17.8629	168	0	216.157	29.7727	1.72545e+06	2366322	7451021	2366322	65186516	31305560	7451021	31305560	141453340	4411.52	12709.9	12195.4	44800	65280	65280	0	0	0	31952640	92057860	88331520	55138700	73426230	242445870	55138700	31466062	-26608920	31466062	73426230	44961924	-26608920	44961924	242445870	TRUE	[26.816437778719685, 16.576743797248817, 18.610425489541058]	3	0
	M7	35	young	F1	1	0	2	0	MYH7+	0.97	0	0	0	0	0	0	0.03	33	0	114.477	145.267	2135.68	12820	22477.5	8298	5376	65280	65280	0.0547106	0.033342	-0.997945	0.303518	-0.952705	-0.0151906	0.951254	0.302063	0.0622429	384	96	0.908965	-0.416872	-0.416872	-0.908965	0	0	0	17721856	106380030	186518020	957425	32282178	112876136	31.136	22.0232	270	0	321.499	40.4881	957425	1.30608e+06	6568227	1.30608e+06	32282178	28680528	6568227	28680528	112876136	4195.58	12046.3	11798.2	49152	65280	65280	0	0	0	38872064	111609340	109310720	59714564	88810216	262999400	59714564	41684390	-24939600	41684390	88810216	59416704	-24939600	59416704	262999400	TRUE	[36.78036893991745, 21.039468521664563, 26.037128710867105]	3	1
	M7	35	young	F1	2	0	3	0	MYH7+	0.98	0	0	0	0	0.01	0	0.01	37	0	140	161.74	2737.21	13767.5	23001.4	11313	47872	64256	65280	0.0169504	-0.0396841	-0.999069	0.369476	-0.928239	0.0431393	0.929086	0.369863	0.00107169	729	102	0.983435	0.181261	0.181261	-0.983435	0	0	0	30966016	155751420	260214780	5656373	37135470	106641320	35.0568	26.6456	588	0	661.971	44.4869	5656373	1397129	1.52538e+06	1397129	37135470	32816188	1.52538e+06	32816188	106641320	7966.16	15322.4	14144.7	59648	65280	65280	0	0	0	80999940	155797760	143823100	97441440	69417224	199948700	97441440	42842176	-76901064	42842176	69417224	4.12394e+06	-76901064	4.12394e+06	199948700	TRUE	[28.24023451675175]	1	0
	M7	35	young	F1	3	0	4	0	MYH2+MYH1+	0.03	0.36	0	0.47	0	0	0	0.14	9	0	40	83.8406	17903.8	16230.4	89.2207	2700	59392	59136	10752	0.785418	-0.618807	0.0140005	0.618848	0.785509	0.00175044	0.0120807	-0.00728933	-0.9999	816	36	1	0.000649338	0.000649338	-1	0	0	0	48340224	43822080	240896	94341110	74043350	301637	23.2579	9.58413	726	0	769.72	15.47	94341110	42193348	1.39088e+06	42193348	74043350	719915	1.39088e+06	719915	301637	12495.9	15778.5	4986.78	58624	63744	65280	0	0	0	68652540	86686980	27397376	103238696	87663570	115305490	103238696	57881780	-45026548	57881780	87663570	-6.76786e+06	-45026548	-6.76786e+06	115305490	FALSE	[39.21295548727912, 16.511410996264356, 23.496571839820998]	3	0
	M7	35	young	F1	4	0	5	0	MYH2+MYH1+	0.01	0.36	0.02	0.59	0	0	0	0.02	32	0	94.7945	123.397	18494.8	18210.4	292.05	7506	59904	64768	38144	0.654356	-0.756185	0.00119385	0.756143	0.654335	0.00972416	0.00813444	0.00546034	-0.999952	924	84	0.990986	0.133964	0.133964	-0.990986	0	0	0	138821630	136687100	2192128	65122572	76362960	3.90908e+06	28.0245	21.699	810	0	864.45	37.6727	65122572	38746620	449889	38746620	76362960	750923	449889	750923	3.90908e+06	8834.31	14829.9	9849.3	59392	65280	65280	0	0	0	77300220	129761790	86181380	90400010	85698024	222035020	90400010	34025628	-57853036	34025628	85698024	39005850	-57853036	39005850	222035020	TRUE	[45.940558271160576, 51.81926169168378, 35.1162282592157]	3	1
	M7	35	young	F1	5	0	6	0	MYH7+	0.8	0	0.02	0	0	0	0	0.18	9	0	36.1248	82.3553	2190.85	15210.9	22130.3	2457	18944	61440	65280	0.00386454	-0.0825193	-0.996582	0.394956	-0.91544	0.077332	0.918692	0.393905	-0.0290537	990	39	0.999839	0.0179184	0.0179184	-0.999839	0	0	0	5382912	37373184	54374144	3.48314e+06	66934730	230358940	20.51	10.0671	906	0	949.099	15.8242	3.48314e+06	2425832	67319.8	2425832	66934730	86175010	67319.8	86175010	230358940	11093	16317.4	4792.45	59392	64768	65280	0	0	0	58937344	86694140	25462272	94747496	81177736	81846560	94747496	44478940	-42212148	44478940	81177736	2.22918e+06	-42212148	2.22918e+06	81846560	TRUE	[59.936340645978376, 51.81146812777227, 40.84267430820196, 27.477321283544367]	4	1
	M7	35	young	F1	6	0	7	0	MYH7+	0.99	0	0	0	0	0	0	0.01	39	0	119.52	167.953	1734.93	14633	21038.9	9864	10752	65280	65280	0.0145848	0.00867566	-0.999856	0.500137	-0.865946	-0.000218297	0.865823	0.500062	0.0169686	1119	96	0.977849	-0.209311	-0.209311	-0.977849	0	0	0	17113344	144339970	207527420	624989	56843876	118654680	35.511	23.2179	981	0	1046.71	38.823	624989	897208	1.99196e+06	897208	56843876	53590540	1.99196e+06	53590540	118654680	6507.79	13674.1	11070.1	57856	65280	65280	0	0	0	62038784	130354940	105530880	83088184	94140620	161948880	83088184	48010916	-43639476	48010916	94140620	31521746	-43639476	31521746	161948880	TRUE	[40.46494430423547, 32.69010939182029, 27.529537687951873]	3	1
	M7	35	young	F1	7	0	8	0	MYH7+	0.9	0	0	0	0	0	0	0.1	9	0	31.6228	99.397	1493.48	14998.6	22006.9	4293	15360	63232	65280	0.0106463	-0.0293462	-0.999513	0.369019	-0.928898	0.0312035	0.929361	0.369172	-0.000940026	1239	51	0.999967	0.00808425	0.00808425	-0.999967	0	0	0	6411520	64388864	94475780	2.48622e+06	61284970	207592590	29.2904	12.5488	1116	0	1177.22	19.3333	2.48622e+06	1.77244e+06	1.95971e+06	1.77244e+06	61284970	68954216	1.95971e+06	68954216	207592590	3058.6	13860.2	9638.48	25600	65280	65280	0	0	0	20510976	92946690	64635650	12678144	90473910	189151380	12678144	18999866	-13470528	18999866	90473910	43270390	-13470528	43270390	189151380	TRUE	[42.2111431937722, 39.47519978350983]	2	0
	M7	35	young	F1	8	0	9	0	MYH7+	0.95	0	0	0	0	0	0	0.05	38	0	132.382	155.024	1289.01	14151.2	22342.9	9891	5888	65280	65280	0.0129689	0.0117096	-0.999847	0.46399	-0.88583	-0.00435588	0.885745	0.463863	0.0169214	1347	114	0.573985	-0.818866	0.818866	0.573985	0	0	0	12749568	139969800	220993280	528633	50999520	123831100	33.4984	23.9464	1233	0	1289.98	53.2011	528633	669978	1.85815e+06	669978	50999520	52587060	1.85815e+06	52587060	123831100	2854.81	13715.6	10984.9	31744	65280	65280	0	0	0	29961216	143945470	115287040	14250404	84326280	171816050	14250404	20115040	-14534566	20115040	84326280	28806602	-14534566	28806602	171816050	TRUE	[45.328385454063344, 58.439015541803194, 36.618172491145216, 37.39006088471032, 51.28279819622934]	5	1
	M7	35	young	F1	9	0	10	0	MYH7+	0.95	0	0	0	0	0	0	0.05	33	0	95.2943	138.74	1232.59	14467.1	21942.3	7317	14592	64768	65280	0.00628283	0.0142011	-0.999879	0.445995	-0.894981	-0.00990883	0.895013	0.445879	0.0119567	1434	90	0.999916	0.012947	0.012947	-0.999916	0	0	0	9018880	105856000	160551940	1.13445e+06	46360724	101798090	26.6408	22.8725	1323	0	1378.56	37.5092	1.13445e+06	-8776.88	839626	-8776.88	46360724	36754770	839626	36754770	101798090	3324.14	15141.6	12064.6	37376	65280	65280	0	0	0	28467968	129672700	103320830	16457105	83849416	195575170	16457105	18331966	-21227064	18331966	83849416	25878318	-21227064	25878318	195575170	TRUE	[51.13561703843014, 47.04450934929798]	2	0
	M7	35	young	F1	10	0	11	0	MYH7+	0.99	0	0	0	0	0.01	0	0	39	0	87.6812	147.598	1998.65	12798.9	20111.8	6930	51456	65280	65280	0.0054878	-0.0445522	-0.998992	0.415076	-0.908779	0.0428091	0.90977	0.414893	-0.0135054	1551	81	0.997699	-0.067799	-0.067799	-0.997699	0	0	0	13850624	88696320	139374850	3.1995e+06	38658464	94073480	30.0383	19.7885	1425	0	1485	30.8169	3.1995e+06	1.08988e+06	138765	1.08988e+06	38658464	31921184	138765	31921184	94073480	3651.23	14384.2	12070.8	37376	65280	65280	0	0	0	29629696	116727550	97954820	14303883	66950670	189086980	14303883	11607778	-22972604	11607778	66950670	11714302	-22972604	11714302	189086980	TRUE	[80.54534230162137, 61.29943992350921, 42.5834301633842]	3	0
	M7	35	young	F1	11	0	12	0	Debris	0.01	0.13	0.07	0.3	0	0.02	0	0.47	13	0	46.2277	69.7696	6848.73	13298.7	470.063	1404	21504	62976	42240	-0.244773	0.966518	-0.0769985	-0.969214	-0.241724	0.0468443	0.0266635	0.0860942	0.99593	1605	33	0.999186	0.0403385	0.0403385	-0.999186	0	0	0	9615616	18671360	659968	13513730	66401840	6091222	14.9093	7.94194	1548	0	1577.15	12.7885	13513730	14276904	-91901.9	14276904	66401840	-1.73647e+06	-91901.9	-1.73647e+06	6091222	3035.89	14258.1	12777.1	13824	65280	65280	0	0	0	13452032	63177730	56615170	4.0365e+06	74182430	150811420	4.0365e+06	8582433	-8775227	8582433	74182430	-12874500	-8775227	-12874500	150811420	TRUE	[52.87186781781545, 47.85937867597561, 40.57743363260316]	3	0
	M7	35	young	F1	12	0	13	0	MYH2+MYH1+	0.23	0.23	0.09	0.31	0	0.05	0.01	0.08	50	0	127.283	189.669	3744.01	14102.9	2855.8	13887	39680	65280	65280	0.286669	-0.0107604	-0.957969	0.94645	-0.151818	0.284928	-0.148503	-0.98835	-0.0333374	1731	141	0.352482	-0.935819	0.935819	0.352482	0	0	0	51993090	195847170	39658496	15947917	80176840	59055270	36.3503	32.2992	1593	0	1666.02	57.7842	15947917	21125122	-2.78195e+06	21125122	80176840	-3.56316e+06	-2.78195e+06	-3.56316e+06	59055270	3693	10753.9	7892.93	47360	65280	65280	0	0	0	43946750	127971070	93925890	32531672	75201120	121051310	32531672	27992072	-12906795	27992072	75201120	29226620	-12906795	29226620	121051310	TRUE	[71.76641019271166, 62.18837218547124, 53.2693870599262, 54.37706305082134, 54.77476012343935]	5	2
	M7	35	young	F1	13	0	14	0	MYH7+	0.97	0	0	0	0	0	0	0.03	9	0	44.1022	117.225	780.112	13109.3	21087.9	6552	4608	65280	65280	0.0178015	0.00478342	-0.99983	0.435283	-0.900287	0.00344285	0.900117	0.435271	0.0181086	1902	57	0.998907	-0.0467328	-0.0467328	-0.998907	0	0	0	5111296	85892350	138167800	719189	61138870	152412620	39.6148	14.2269	1740	0	1814.29	21.967	719189	1.25177e+06	2.94687e+06	1.25177e+06	61138870	57615750	2.94687e+06	57615750	152412620	2903.83	9950.54	5445.99	39680	65280	65280	0	0	0	22464000	76977410	42130176	26732770	100062180	89909144	26732770	37185180	-10003648	37185180	100062180	19055832	-10003648	19055832	89909144	TRUE	[50.45547312194402, 48.992813380845114, 41.54901662953329, 62.21719346760223]	4	1
	M7	35	young	F1	14	0	15	0	MYH2+MYH1+	0.02	0.27	0.03	0.44	0	0	0	0.24	15	0	59.5399	72.2548	10112.9	13689.3	316.148	1728	40704	53248	26624	-0.867393	-0.497411	-0.0145602	-0.49762	0.866897	0.0293867	-0.00199513	0.0327352	-0.999462	168	39	0.989444	0.144918	0.144918	-0.989444	0	0	0	17475072	23655168	546304	61307108	41839456	2.32943e+06	14.979	9.57225	108	3	142.078	18.9688	61307108	16643893	-370286	16643893	41839456	920181	-370286	920181	2.32943e+06	5619.35	16506.4	14151.3	51968	65280	65280	0	0	0	29001472	85189380	73034750	59129756	102158776	233328860	59129756	22086722	-40336780	22086722	102158776	17645464	-40336780	17645464	233328860	TRUE	[55.77011536757749, 50.14700035973962, 41.567580220391676, 61.31904137820786]	4	1
	M7	35	young	F1	15	0	16	0	MYH7+	0.98	0	0.01	0	0	0	0	0.01	45	0	89.4539	148.368	2534.78	13879.7	23240.6	10251	19712	62720	65280	0.0290941	-0.0213534	-0.999349	0.362017	-0.931674	0.0304468	0.931717	0.362667	0.0193759	507	135	-0.0783802	-0.996924	0.996924	-0.0783802	0	0	0	25984000	142280700	238239740	2.71038e+06	46586480	164733520	33.904	24.2674	408	3	458.38	67.3003	2.71038e+06	2.38974e+06	4.7913e+06	2.38974e+06	46586480	54049180	4.7913e+06	54049180	164733520	3657.43	13016	10414.4	29440	65280	65280	0	0	0	43417344	154513400	123629310	19239994	88436390	208209260	19239994	26178740	-12170013	26178740	88436390	28332654	-12170013	28332654	208209260	FALSE	[64.04433281413424, 55.95005949653954, 38.050168791056464, 66.60386076100338, 58.695062808494065]	5	1
	M7	35	young	F1	16	0	17	0	MYH7+	0.85	0	0.02	0.01	0	0.07	0	0.05	50	0	142.443	162.024	2758.2	13892.9	22295	12582	23040	64768	65280	-0.00467568	-0.168394	-0.985709	0.349609	-0.92379	0.156158	0.936884	0.343882	-0.0631913	624	147	0.488958	-0.872308	0.872308	0.488958	0	0	0	34703616	174800640	280515330	4424214	43886480	115024376	35.6715	28.3013	501	9	557.788	79.1481	4424214	4406094	-2.2537e+06	4406094	43886480	30870836	-2.2537e+06	30870836	115024376	3521.2	14988.4	15607	25600	65280	65280	0	0	0	48832000	207858690	216437250	12916780	72550750	231699660	12916780	17136956	-16307676	17136956	72550750	23373512	-16307676	23373512	231699660	TRUE	[]	0	0
	M7	35	young	F1	17	0	18	0	MYH2+MYH1+	0.08	0.34	0.05	0.47	0	0.04	0	0.02	38	0	113.159	153.853	7722.55	17899.8	1268.14	8784	51968	65280	49920	-0.319289	0.947328	-0.0249976	-0.945581	-0.316733	0.0745474	0.0627032	0.0474394	0.996904	135	138	-0.310719	-0.950502	0.950502	-0.310719	0	0	0	67834880	157231620	11139328	39000150	91942424	26982316	33.0818	21.831	36	12	81.4898	78.5973	39000150	20197856	-1201578	20197856	91942424	-4373380	-1201578	-4373380	26982316	2535.39	12029.6	11295	40704	65280	65280	0	0	0	33076736	156938750	147354880	18625382	58700188	217265180	18625382	8065110	1.92421e+06	8065110	58700188	48631436	1.92421e+06	48631436	217265180	FALSE	[69.63157877272478, 65.32783777467482, 64.2973416973107, 69.6300390209772]	4	0
	M7	35	young	F1	18	0	19	0	MYH7+	0.97	0	0.01	0	0	0.01	0	0.01	64	0	107.629	153.397	1899.71	12248.4	19199.3	11637	28672	65280	65280	0.0171504	-0.0654674	-0.997707	0.428022	-0.901318	0.0665001	0.903605	0.428182	-0.0125636	1629	153	0.801607	0.597851	0.597851	-0.801607	0	0	0	22106880	142534910	223421950	3131841	52925620	125304490	31.9346	29.4898	1497	21	1562.68	88.9072	3131841	2.77408e+06	1.40223e+06	2.77408e+06	52925620	44150984	1.40223e+06	44150984	125304490	5620.47	14617.6	5220.88	51456	65280	65280	0	0	0	82109440	213549060	76271870	26195192	84889490	103345200	26195192	20837846	-15418068	20837846	84889490	-5.87028e+06	-15418068	-5.87028e+06	103345200	FALSE	[74.34771243005153, 61.200466631071166, 63.76079807926337, 38.093458340673436, 33.29982062208609, 49.751049780622175]	6	2
	M7	35	young	F1	19	0	20	0	MYH7+	0.67	0.01	0.05	0.05	0	0.03	0.01	0.18	14	0	106.254	127.296	3574.92	15601.2	19507.3	3780	12544	65280	59136	0.096278	-0.0164711	-0.995218	0.202198	-0.978692	0.0357583	0.974601	0.204673	0.0908961	54	132	-0.14639	-0.989227	0.989227	-0.14639	0	0	0	13513216	58972670	73737470	4218390	88885736	123217656	28.5952	11.5272	0	30	21.3071	77.2714	4218390	3.75024e+06	11236751	3.75024e+06	88885736	7296630	11236751	7296630	123217656	3309.24	13739.3	1827.25	20224	65280	52992	0	0	0	23886080	99170050	13189120	18832332	81463320	41514132	18832332	18186648	3.44402e+06	18186648	81463320	1.51086e+06	3.44402e+06	1.51086e+06	41514132	FALSE	[64.27620175493739, 59.78084815287435, 64.03305351093019, 51.66092351914976, 48.78284970755216, 57.457014634658854, 50.43446308740732, 59.04875458174831, 46.30955342497067]	9	3
	M7	35	young	F1	20	0	21	0	MYH2+	0.01	0.51	0.01	0.47	0	0	0	0	48	0	126.921	143.953	18425.8	18335.5	150.338	9810	59648	65280	24576	0.673146	-0.739255	0.019412	0.739318	0.673337	0.00508708	0.0168315	-0.0109273	-0.999799	816	153	-0.235237	-0.971938	0.971938	-0.235237	0	0	0	180757000	179871490	1474816	75018136	83420630	744971	30.4732	25.9705	705	30	761.31	88.9358	75018136	44674004	1.67014e+06	44674004	83420630	1.28825e+06	1.67014e+06	1.28825e+06	744971	6275.24	13937	11666.7	59392	65280	65280	0	0	0	88085500	195633400	163765250	68217460	76578056	223569310	68217460	26520342	-37094284	26520342	76578056	43102172	-37094284	43102172	223569310	FALSE	[70.32134576576043, 59.81886663401109, 54.13933342389156, 54.058155129288465, 66.72021388126632, 63.8641145219737, 75.31006577606273, 59.08771078137626, 60.9708275784408]	9	0
	M7	35	young	F1	21	0	22	0	MYH2+	0.03	0.48	0.02	0.45	0	0	0	0.02	52	0	147.557	160.48	17118.8	19447.3	307.899	10773	57856	65280	50176	-0.558447	-0.829291	-0.020338	-0.829538	0.558329	0.0116362	0.00170547	0.0233694	-0.999725	1023	156	0.670379	-0.742019	0.742019	0.670379	0	0	0	184420860	209506300	3316992	59870520	96014160	4.75634e+06	35.6338	24.4231	897	33	961.261	97.391	59870520	44496344	-603595	44496344	96014160	157138	-603595	157138	4.75634e+06	5427.34	13033.7	14187.3	59904	64000	65280	0	0	0	80482050	193276670	210384130	70658130	78008610	203477100	70658130	31169242	-35703360	31169242	78008610	51669810	-35703360	51669810	203477100	FALSE	[49.877549186572686, 44.845658886099585, 46.780100982811874, 43.155116532171675]	4	0
	M7	35	young	F1	22	0	23	0	MYH7+	0.97	0	0	0	0	0.02	0.01	0	44	0	130.269	148.51	1680.36	14416.3	27415.3	10890	34048	65280	65280	-0.00181014	-0.0227997	-0.999738	0.297042	-0.954628	0.0212331	0.954863	0.296926	-0.0085005	225	165	0.393621	-0.919273	0.919273	0.393621	0	0	0	18299136	156993020	298552320	4585871	46213796	171963920	32.8521	26.5631	117	36	168.14	101.307	4585871	516181	-503419	516181	46213796	43311496	-503419	43311496	171963920	7375.84	14079.5	3870.18	57088	65280	55296	0	0	0	105976060	202294270	55606784	88943260	92327480	92331384	88943260	50657984	-13329051	50657984	92327480	15033010	-13329051	15033010	92331384	FALSE	[77.96492316611706, 68.81266140578083, 56.28740798714292, 48.67653742898028]	4	0
	M7	35	young	F1	23	0	24	0	MYH2+MYH1+	0.09	0.2	0.1	0.49	0	0.07	0.01	0.04	39	0	91.2853	125.912	8417.7	16110.5	1076.26	6633	36352	65280	65280	-0.403368	0.17637	-0.89788	-0.912017	-0.157165	0.378847	0.0742978	-0.971696	-0.224248	1905	147	-0.129698	-0.991554	0.991554	-0.129698	0	0	0	55834624	106860800	7138816	24959860	72628820	29265984	27.6399	19.3903	1821	36	1862.63	88.6798	24959860	25798550	-5055073	25798550	72628820	-2.24122e+06	-5055073	-2.24122e+06	29265984	2697.3	10137.8	11520.6	61440	65280	65280	0	0	0	30466048	114505980	130125570	18913318	53434864	146519630	18913318	10855886	-15811414	10855886	53434864	34407950	-15811414	34407950	146519630	FALSE	[69.46667213435406, 70.08500602488478, 61.797696783703906, 56.50397476317539, 52.35308063303824, 54.74340908016412, 59.19966104702736]	7	1
	M7	35	young	F1	24	0	25	0	MYH2+MYH1+	0.03	0.33	0.11	0.49	0	0.01	0	0.03	60	0	130.142	166.882	7150.02	19496.8	556.346	11430	40960	65280	65280	-0.271507	0.278483	0.921266	-0.962425	-0.0832835	-0.258462	-0.00474915	0.956824	-0.290631	1275	183	0.328275	-0.944582	0.944582	0.328275	0	0	0	81724670	222848510	6359040	15408348	83350500	13695034	35.9238	25.8457	1155	39	1213.39	106.215	15408348	20816522	1.43568e+06	20816522	83350500	-32318.6	1.43568e+06	-32318.6	13695034	2993.41	12513.8	16167.5	60160	65280	65280	0	0	0	45398016	189783550	245195780	50971004	64998776	191095920	50971004	22064552	-16919710	22064552	64998776	57761504	-16919710	57761504	191095920	FALSE	[68.6731748483517, 52.099319807601574, 55.35463309361578, 62.691066561497685]	4	0
	M7	35	young	F1	25	0	26	0	MYH7+	0.99	0	0	0	0	0	0	0.01	50	0	145.165	162.439	2566.78	13869.1	20267.3	11970	28672	65280	65280	0.0124541	-0.00157046	-0.999921	0.457771	-0.889042	0.0070979	0.888983	0.457824	0.0103533	1176	165	0.995871	0.0907795	0.0907795	-0.995871	0	0	0	30724352	166012930	242599170	2825574	50152750	110755900	33.4673	29.5886	1038	45	1109.87	110.789	2825574	775800	1.41918e+06	775800	50152750	42466860	1.41918e+06	42466860	110755900	8002.83	15025.4	6602.76	60416	65280	65280	0	0	0	122627330	230234880	101174020	84342850	101373800	159584180	84342850	47595212	-38235536	47595212	101373800	26437602	-38235536	26437602	159584180	FALSE	[53.910974790794754, 66.56239288628629, 54.44864339217006, 54.037181765201645]	4	0
	M7	35	young	F1	26	0	27	0	MYH7+	1	0	0	0	0	0	0	0	51	0	84.4334	146.539	813.498	11429.8	17183	11394	7168	65280	65280	0.0280766	-0.0144852	-0.999501	0.46084	-0.887108	0.0258016	0.887039	0.461334	0.0182316	1836	177	0.167749	-0.98583	0.98583	0.167749	0	0	0	9268992	130230780	195783420	358148	31711490	60690532	31.632	28.8442	1716	48	1773.91	111.277	358148	1.18681e+06	1.63355e+06	1.18681e+06	31711490	20606486	1.63355e+06	20606486	60690532	2977.48	10809.2	9026.81	52480	65280	65280	0	0	0	43757056	158851840	132657920	21714082	90503300	148910190	21714082	24626304	-11495200	24626304	90503300	30106034	-11495200	30106034	148910190	FALSE	[59.16586374510954, 54.53853174236462, 57.08187821750173, 61.55882500668659]	4	0
	M7	35	young	F1	27	0	28	0	MYH2+MYH1+	0	0.44	0.03	0.51	0	0	0	0.02	66	0	146	161.74	5972.33	18268.2	101.624	12807	37376	65280	35072	0.248202	0.966894	0.0592644	0.968653	-0.248376	-0.00453658	0.0103335	0.0585327	-0.998232	1506	183	0.971076	-0.238771	-0.238771	-0.971076	0	0	0	76487680	233960200	1301504	14882946	71582860	934676	35.4442	29.1179	1359	51	1431.8	117.789	14882946	15542478	759982	15542478	71582860	601486	759982	601486	934676	2237.91	12542.2	12882.9	31488	65280	65280	0	0	0	35240450	197502200	202867460	8.35825e+06	60971044	168394610	8.35825e+06	8257297	-6.30937e+06	8257297	60971044	33133926	-6.30937e+06	33133926	168394610	FALSE	[64.05985534687535, 52.40267261843011, 58.8542851763191, 60.23841285405962, 70.26494665728113, 53.22217183303561, 62.653134177878364]	7	0
	M7	35	young	F1	28	0	29	0	MYH7+	0.91	0	0.01	0.01	0	0.04	0	0.03	49	0	148.071	167.409	2488.3	14481.3	26882.2	12789	58624	65280	65280	-0.0293919	-0.199505	-0.979456	0.299826	-0.936519	0.181762	0.953541	0.288324	-0.0873428	420	195	-0.521652	-0.853158	0.853158	-0.521652	0	0	0	31822848	185201150	343796480	13294777	49049228	179718420	36.5059	28.096	300	54	357.745	126.519	13294777	2756211	-6446101	2756211	49049228	45758290	-6446101	45758290	179718420	9932.94	15135.4	8583.55	55808	65280	65280	0	0	0	153523460	233932030	132667390	105396910	86850650	179258130	105396910	52045036	-61375360	52045036	86850650	-218281	-61375360	-218281	179258130	FALSE	[67.5191685701551, 56.223562340088144, 57.60380749862823, 63.53921260623376, 66.65719526087085, 60.144319362746145, 53.60870594828104, 67.08311627453338, 53.98158490376425, 81.02188199234543]	10	0
	M7	35	young	F1	29	0	30	0	MYH2+MYH1+	0.02	0.39	0.02	0.43	0	0	0	0.14	7	0	16.6433	54.1127	9578.76	12623	63.041	3537	61440	65280	35584	-0.605484	-0.795781	-0.0110065	-0.795857	0.605416	0.00912479	-0.000597816	0.0142845	-0.999898	1920	201	-0.0384751	-0.99926	0.99926	-0.0384751	0	0	0	33880064	44647680	222976	36429824	50875070	767431	34.2704	9.08116	1881	63	1905.24	132.962	36429824	26092918	-154478	26092918	50875070	170077	-154478	170077	767431	4793.73	10639.2	7274.38	43008	62720	60672	0	0	0	32046080	71123200	48629250	25407492	58035540	99607540	25407492	27895686	-17972710	27895686	58035540	-13636852	-17972710	-13636852	99607540	FALSE	[55.8016015252698, 45.136494621228316, 42.54613258432265, 48.51201971482726, 50.0626975993457]	5	2
	M7	35	young	F1	30	0	31	0	MYH2+MYH1+	0.01	0.32	0.01	0.64	0	0.01	0	0.01	45	0	131.309	146.326	20367	19365.1	286.017	9279	57088	65280	52480	0.704189	0.709159	-0.0348013	0.709727	-0.704449	0.00620771	0.0201135	0.0290708	0.999375	303	204	-0.000611629	-1	1	-0.000611629	0	0	0	188985090	179688450	2653952	88806510	89695740	4.11085e+06	33.4007	22.3975	210	72	258.089	139.067	88806510	54455236	2.61398e+06	54455236	89695740	1.36417e+06	2.61398e+06	1.36417e+06	4.11085e+06	1876.13	10803.6	14347	36096	61184	65280	0	0	0	25684224	147900670	196410370	15620807	46318584	269778080	15620807	8312181	4.29703e+06	8312181	46318584	74226500	4.29703e+06	74226500	269778080	FALSE	[64.1126575526351, 61.508998088637995, 57.04527390776837, 76.76356111197022, 60.19171965214374, 60.66716901945486, 60.69711697299804]	7	0
	M7	35	young	F1	31	0	32	0	MYH7+	0.94	0	0.01	0.01	0	0.03	0	0.01	55	0	142.443	159.782	2915.19	14949.8	20972	14148	33536	65280	65280	0.00329096	-0.200083	-0.979773	0.480294	-0.859054	0.177044	0.877101	0.471162	-0.0932715	933	216	0.389601	-0.920984	0.920984	0.389601	0	0	0	41244160	211510020	296711170	10935247	71016230	143446880	34.463	32.856	798	78	861.439	144.687	10935247	5.69642e+06	-2.50584e+06	5.69642e+06	71016230	56611292	-2.50584e+06	56611292	143446880	11310.5	16131.8	3730.47	59904	65280	65280	0	0	0	179870460	256543230	59325696	90666024	90780690	75062240	90666024	50424064	-28941072	50424064	90780690	1.28453e+06	-28941072	1.28453e+06	75062240	TRUE	[58.55645847437335, 17.96566307130392, 36.35550941194724, 60.123163537585626]	4	0
	M7	35	young	F1	32	0	33	0	MYH7+	1	0	0	0	0	0	0	0	52	0	68.0661	160.681	2143.35	13645.6	21359.7	14364	14848	65280	65280	0.0239702	-0.0289514	-0.999293	0.372722	-0.927252	0.0358048	0.927634	0.373316	0.0114356	735	228	-0.607333	-0.794448	0.794448	-0.607333	0	0	0	30787072	196005630	306810370	1.28609e+06	39206336	121484410	34.4931	33.3728	597	96	662.233	161.346	1.28609e+06	1.81307e+06	2.78842e+06	1.81307e+06	39206336	39402500	2.78842e+06	39402500	121484410	6015.88	14624.1	10706.2	59648	65280	65280	0	0	0	96380420	234292740	171523840	49777176	80761910	200432900	49777176	32806916	-32776982	32806916	80761910	10564040	-32776982	10564040	200432900	FALSE	[73.09722104504135, 68.75565621293029, 63.88367578606992, 63.53725195953267, 64.07511330430147, 73.41303234542558, 70.81091577500094, 76.98859345124119]	8	1
	M7	35	young	F1	33	0	34	0	MYH2+MYH1+	0	0.29	0.05	0.62	0	0	0	0.04	45	0	102.044	163.51	7948.82	20359.9	194.358	10503	27904	65280	48896	0.204242	0.978211	0.0372712	0.978619	-0.204975	0.0170005	0.0242698	0.0330021	-0.999161	600	231	0.876499	0.481403	0.481403	-0.876499	0	0	0	83486460	213840380	2041344	13410599	89355470	3.01281e+06	33.6511	25.9872	477	111	534.432	177.869	13410599	16565724	671987	16565724	89355470	2.08808e+06	671987	2.08808e+06	3.01281e+06	7283.86	14956.9	10605.4	58368	65280	65280	0	0	0	107203840	220135420	156089600	74696410	87711200	227670180	74696410	42695412	-50490956	42695412	87711200	22075480	-50490956	22075480	227670180	FALSE	[67.76115615335938, 59.20253379172591, 52.57874424493696]	3	1
	M7	35	young	F1	34	0	35	0	MYH7+	0.97	0	0	0	0	0	0	0.03	60	0	81.0555	165.539	1339.2	13383.3	18064.3	14823	11008	65280	65280	0.0375137	0.0241982	-0.999003	0.446891	-0.894575	-0.00488747	0.893802	0.446262	0.0443728	1374	255	-0.548303	-0.83628	0.83628	-0.548303	0	0	0	19851008	198380290	267767300	615539	37346470	89380490	36.1265	32.8237	1233	114	1304.84	183.352	615539	1.36157e+06	3.77999e+06	1.36157e+06	37346470	34717628	3.77999e+06	34717628	89380490	3849.91	13651.9	6174.61	59392	65280	65280	0	0	0	62260736	220777730	99855870	50456340	152530460	135017810	50456340	67170480	-11726186	67170480	152530460	20520288	-11726186	20520288	135017810	FALSE	[67.12969482842688, 67.2826383354966, 61.657060457677105, 66.8402700561325, 62.420603372351934]	5	1
	M7	35	young	F1	35	0	36	0	MYH2+	0	0.57	0	0.42	0	0	0	0.01	63	0	146.123	155.113	12789.5	16779.8	212.228	11691	47872	65280	45312	0.559798	-0.828473	-0.016086	0.828523	0.559932	-0.00515333	-0.0132764	0.0104428	-0.999857	1686	264	-0.250129	-0.968212	0.968212	-0.250129	0	0	0	149522430	196172540	2481152	42691904	70111144	4717859	34.4803	27.19	1569	117	1628.48	190.067	42691904	34081852	-786873	34081852	70111144	-885448	-786873	-885448	4717859	1917.09	11350.4	11871.2	25088	65280	65280	0	0	0	28871424	170936320	178780420	5.64103e+06	64433630	185679730	5.64103e+06	7877735	2.94627e+06	7877735	64433630	53512028	2.94627e+06	53512028	185679730	FALSE	[61.073639351107396, 64.83533053583754, 55.458370997829626, 62.15119264405198, 62.495040598862495, 63.29800418390201]	6	0
	M7	35	young	F1	36	0	37	0	MYH2+MYH1+	0	0.34	0.03	0.63	0	0	0	0	41	0	116.915	146.196	11052.8	20379.7	80.539	9558	40192	65280	11264	0.25211	-0.967535	0.0178119	0.967664	0.252215	0.00387368	0.00824036	-0.0162594	-0.999834	486	249	-0.0796093	-0.996826	0.996826	-0.0796093	0	0	0	105642750	194789630	769792	23059114	84347930	251907	31.4286	24.4804	387	123	437.387	190.554	23059114	17127832	472861	17127832	84347930	630988	472861	630988	251907	8017.95	15983.2	9359.19	59904	65280	65280	0	0	0	111136770	221542660	129727740	85596580	97841650	265149400	85596580	38614012	-47872844	38614012	97841650	9409564	-47872844	9409564	265149400	FALSE	[66.09612987406459, 49.161685067700674, 49.93225821703472, 58.10610946385659]	4	0
	M7	35	young	F1	37	0	38	0	MYH2+MYH1+	0	0.28	0.08	0.63	0	0	0	0.01	62	0	89.202	148.012	5837.6	18292.2	116.56	10764	40192	65280	43264	-0.227255	-0.972388	0.0530653	-0.973827	0.226696	-0.0164038	0.00392122	-0.0554043	-0.998456	1575	255	-0.542657	-0.839955	0.839955	-0.542657	0	0	0	62835970	196897280	1254656	12859119	60136732	1.49244e+06	29.8503	29.1867	1446	126	1514.61	190.384	12859119	11670363	413842	11670363	60136732	-343684	413842	-343684	1.49244e+06	3933.99	14017.1	12534.9	44800	65280	65280	0	0	0	57691904	205560320	183824130	20578256	74039944	200554610	20578256	12626673	-23309998	12626673	74039944	36901164	-23309998	36901164	200554610	FALSE	[78.33445490375551, 60.36250744366991, 57.78334091269118, 51.48636554359783, 71.29606680247593]	5	0
	M7	35	young	F1	38	0	39	0	MYH7+	0.98	0	0	0	0	0.02	0	0	54	0	116.417	130.397	2042.25	8607.89	18253	8055	28160	65280	65280	0.0050747	-0.0676908	-0.997693	0.404431	-0.912329	0.0639562	0.914554	0.403823	-0.0227465	1905	249	0.608299	-0.793708	0.793708	0.608299	0	0	0	16450304	69336580	147027710	4.44664e+06	35994884	94964340	28.1709	22.957	1800	135	1851.44	191.448	4.44664e+06	1.28879e+06	11865.8	1.28879e+06	35994884	32407648	11865.8	32407648	94964340	4946.64	11245.4	6660.4	52480	65280	65280	0	0	0	60680450	137947400	81703170	32375328	68019624	95715576	32375328	22836498	-23223876	22836498	68019624	5704476	-23223876	5704476	95715576	FALSE	[42.58458271677938, 43.96542080389366, 47.368189891773746, 56.02782894150694, 57.593154167980416]	5	0
	M7	35	young	F1	39	0	40	0	MYH2+	0.01	0.47	0.01	0.46	0	0.02	0	0.03	50	0	166.517	203.823	16012	17867.9	251.57	12483	60416	65280	35840	0.659775	0.7512	-0.019864	0.751426	-0.659773	0.00761276	0.00738704	0.0199491	0.999774	1197	255	0.998034	0.0626802	0.0626802	-0.998034	0	0	0	199877630	223045120	3140352	68065980	79044110	1.90842e+06	45.0151	24.2034	1026	144	1107.69	197.499	68065980	42047536	994638	42047536	79044110	247938	994638	247938	1.90842e+06	2606.4	11590.4	13595.7	35584	65280	65280	0	0	0	43949056	195436540	229250050	10099261	70306500	181255780	10099261	13531187	1.25196e+06	13531187	70306500	52712268	1.25196e+06	52712268	181255780	FALSE	[81.29368003420785, 41.33843631344267, 35.19141985050625, 92.80958384239669, 85.31833759927557, 67.61815086399595, 64.24633596738285, 62.920137504955775, 57.64482996061385]	9	1
	M7	35	young	F1	40	0	41	0	MYH2+MYH1+	0	0.32	0.02	0.64	0	0	0	0.02	51	0	134.462	152.267	9738.85	20130.8	260.748	11322	46592	65280	61696	0.348093	-0.937328	0.0157389	0.937417	0.348188	0.00370545	0.00895333	-0.0134641	-0.999869	822	285	0.138734	-0.99033	0.99033	0.138734	0	0	0	110263300	227921150	2952192	24392842	88237660	4136826	33.3456	27.2798	702	153	763.804	218.493	24392842	27497826	420902	27497826	88237660	744550	420902	744550	4136826	4541.95	13802.3	14070	48128	65280	65280	0	0	0	67357180	204688130	208657920	37601124	80420180	199151420	37601124	21439304	-24656034	21439304	80420180	43874896	-24656034	43874896	199151420	FALSE	[]	0	0
	M7	35	young	F1	41	0	42	0	MYH7+	0.95	0	0	0	0	0.01	0	0.04	67	0	164.347	197.823	2428.84	13839.8	19416.9	19998	21504	63744	65280	0.0346798	0.0247501	-0.999092	0.48125	-0.876569	-0.00501005	0.875897	0.480639	0.0423102	1059	315	0.704396	-0.709807	0.709807	0.704396	0	0	0	48571904	276769280	388299260	1.28076e+06	41324696	84847736	44.2764	36.2151	891	153	976.668	232.464	1.28076e+06	1.25055e+06	3.37279e+06	1.25055e+06	41324696	34287780	3.37279e+06	34287780	84847736	6884.68	14495.5	7539.29	58112	65280	65280	0	0	0	127883010	269253380	140042240	65072772	110893610	158843820	65072772	48037470	-29994526	48037470	110893610	25458580	-29994526	25458580	158843820	FALSE	[61.26729225823188, 49.89319895444115, 55.06809643630761, 70.4852253091396, 64.24393756668636]	5	1
	M7	35	young	F1	42	0	43	0	MYH7+	0.96	0	0	0	0	0.01	0	0.03	52	0	128.705	182.238	1755.4	11880.3	17201	13491	52480	65280	65280	0.0144499	0.0331727	-0.999345	0.512345	-0.858521	-0.0210899	0.858658	0.511705	0.0294014	1797	312	-0.205491	-0.978659	0.978659	-0.205491	0	0	0	23682048	160277250	232058370	2.71797e+06	43159730	79760020	37.1886	29.6086	1671	159	1731.83	230.287	2.71797e+06	143960	1.55177e+06	143960	43159730	33932956	1.55177e+06	33932956	79760020	5902.73	11055.2	3917.95	56064	65280	65280	0	0	0	95836670	179491840	63611904	54823370	67034270	82813830	54823370	38821524	-17187306	38821524	67034270	7.7576e+06	-17187306	7.7576e+06	82813830	FALSE	[81.17369530811476, 72.57794185968496, 84.29110172370697, 67.89045892930606, 75.572302738791, 90.83661373790638, 72.66062178497208, 97.90108046669862, 74.53239434967067]	9	1
	M7	35	young	F1	43	0	44	0	MYH7+	0.96	0	0	0	0	0.01	0	0.03	61	0	166.973	191.823	1407.83	14343.9	20217.6	16308	23040	65280	65280	0.025864	0.0327799	-0.999128	0.543652	-0.839203	-0.0134597	0.838912	0.54283	0.039526	1491	330	0.583042	-0.812442	0.812442	0.583042	0	0	0	22958848	233921020	329708030	774059	53782544	92071240	41.8704	31.3497	1347	171	1420.43	250.525	774059	978850	3.03901e+06	978850	53782544	42830388	3.03901e+06	42830388	92071240	2874.56	13440.3	10426.3	40192	65280	65280	0	0	0	49545984	231656450	179707140	12369479	76563096	168827740	12369479	16910928	-10398406	16910928	76563096	33389642	-10398406	33389642	168827740	FALSE	[71.85529636459171, 55.66669182691984, 70.65950775318686, 62.08294458165013, 76.78927343675508, 77.76280334738824]	6	1
	M7	35	young	F1	44	0	45	0	Debris	0.04	0.03	0.04	0.01	0	0	0	0.88	14	0	41.9762	54.1838	0	7151.3	0	981	0	9472	0	0	1	0	1	0	0	0	0	1	1242	222	0.399437	-0.916761	0.916761	0.399437	0	1536	0	0	7015424	0	0	1.11697e+06	0	11.8749	6.9118	1209	180	1224.67	200.128	0	0	0	0	1.11697e+06	0	0	0	0	6277.56	13198.5	7264.14	59392	65280	65280	0	0	0	40935936	86067710	47369470	139458670	180082610	174420480	139458670	114923830	-21881362	114923830	180082610	30614894	-21881362	30614894	174420480	FALSE	[48.82776126826336, 48.30068409483544, 46.257188723299336, 49.78386696427102, 45.22350407159923]	5	0
	M7	35	young	F1	45	0	46	0	MYH7+	1	0	0	0	0	0	0	0	35	0	113.225	141.983	1252.83	11731.2	22759.7	9216	13824	65280	65280	0.0261586	0.0025164	-0.999655	0.398449	-0.917154	0.00811775	0.916817	0.398524	0.0249941	102	300	0.3906	-0.920561	0.920561	0.3906	0	0	0	11546112	108114940	209753600	580723	45148276	134572300	30.0667	25.1226	0	183	43.2461	241.639	580723	1.5608e+06	3.74192e+06	1.5608e+06	45148276	47915804	3.74192e+06	47915804	134572300	2873.52	7763.3	5015.14	58112	57600	65280	0	0	0	27085824	73176830	47272704	24525732	53947970	97329250	24525732	24703762	-379661	24703762	53947970	28589252	-379661	28589252	97329250	TRUE	[49.991031883670395, 49.32201059462107, 52.28179772452188, 67.08071777824473]	4	2
	M7	35	young	F1	46	0	47	0	MYH2+MYH1+	0.02	0.35	0.01	0.61	0	0	0	0.01	38	0	54.0833	131.61	22616.3	17977.6	74.7655	8091	60160	65280	11520	0.774087	-0.633078	0.00126785	0.63304	0.77406	0.0095756	0.0070435	0.00660974	-0.999953	396	285	0.981402	0.191965	0.191965	-0.981402	0	0	0	182988290	145456640	604928	114214670	89045260	300285	26.9055	24.3533	291	189	342.212	234.706	114214670	62135080	739454	62135080	89045260	928702	739454	928702	300285	5414.82	12863.9	4311.35	58624	65280	65280	0	0	0	69163520	164310270	55068930	55480416	87668850	117564024	55480416	44203356	-8.30449e+06	44203356	87668850	8652281	-8.30449e+06	8652281	117564024	FALSE	[35.71288511881344]	1	0
	M7	35	young	F1	47	0	48	0	MYH7+	0.85	0	0.02	0	0	0	0	0.13	14	0	58.6941	89.8701	878.774	7018.8	12383.6	2898	7168	54016	65280	0.00818864	-0.0279319	-0.999576	0.365456	-0.930377	0.028992	0.930792	0.365539	-0.00258935	1920	297	-0.0599239	-0.998203	0.998203	-0.0599239	0	0	0	2546688	20340480	35887616	357652	20217350	70197470	23.8795	10.4552	1875	201	1902.86	250.717	357652	516324	491855	516324	20217350	23196772	491855	23196772	70197470	4695.18	9650.91	8478.36	43008	64256	60672	0	0	0	27161600	55830530	49047296	24525816	49684850	109887170	24525816	19178148	-22516126	19178148	49684850	-12963513	-22516126	-12963513	109887170	FALSE	[68.9747068301711, 67.10277695477772, 67.59489531351504, 71.65366449717924, 65.08662689837792, 88.00517968773316, 82.320714517964]	7	0
	M7	35	young	F1	48	0	49	0	MYH2+MYH1+	0.03	0.15	0.05	0.6	0	0	0	0.17	28	0	91.022	100.054	9490.84	19715.1	557.583	4959	38400	65280	54272	0.300661	0.949998	0.0842968	0.953639	-0.300684	-0.0127271	0.013256	0.0842153	-0.996359	894	285	0.980717	-0.195434	-0.195434	-0.980717	0	0	0	47065090	97767420	2765056	24147222	102845800	7.38039e+06	21.7641	18.5398	810	207	849.412	244.392	24147222	27539280	1.07326e+06	27539280	102845800	1.10954e+06	1.07326e+06	1.10954e+06	7.38039e+06	4248.7	15331.4	13661.2	31488	65280	65280	0	0	0	45728770	165012220	147035900	27533416	99596400	187806510	27533416	25107676	-24032692	25107676	99596400	40424990	-24032692	40424990	187806510	TRUE	[25.457886964139306, 25.3295078370028]	2	0
	M7	35	young	F1	49	0	50	0	MYH2+	0.06	0.36	0.15	0.36	0	0	0	0.07	62	0	114.865	160.669	5009.71	11901.6	33.5309	12834	24832	65280	15872	0.209859	-0.977621	0.0147417	0.977721	0.209761	-0.00790472	-0.00463559	-0.0160721	-0.99986	1896	357	0.817387	0.576089	0.576089	-0.817387	0	0	0	64294656	152745470	430336	5.85104e+06	29287328	211932	33.0938	31.5001	1761	216	1824.56	290.26	5.85104e+06	5.2737e+06	41475.4	5.2737e+06	29287328	-152125	41475.4	-152125	211932	3909.11	10218.8	10407.4	56064	65280	65280	0	0	0	60817920	158984450	161917950	26966434	57639730	114175140	26966434	18442842	-18554174	18442842	57639730	4.956e+06	-18554174	4.956e+06	114175140	FALSE	[60.47135930489951, 63.34259293468296, 59.94910153653315, 49.32561290380323, 60.856476076480455]	5	0
	M7	35	young	F1	50	0	51	0	MYH7+	1	0	0	0	0	0	0	0	48	0	124.888	182.095	2385.45	13735.5	18662.4	14895	31232	65024	65280	0.0116774	-0.00859164	-0.999895	0.392486	-0.919673	0.012486	0.919684	0.392591	0.00736727	1218	351	0.95853	-0.28499	-0.28499	-0.95853	0	0	0	35531264	204590340	277976830	2.81908e+06	42957080	127159496	40.0503	30.176	1068	222	1148.47	287.932	2.81908e+06	825183	1.46491e+06	825183	42957080	43933292	1.46491e+06	43933292	127159496	7902.4	13537.9	912.97	59392	65280	65280	0	0	0	130658300	223835650	15095040	86537280	137890620	24861580	86537280	76514770	-579804	76514770	137890620	4.32822e+06	-579804	4.32822e+06	24861580	FALSE	[37.246537276295626, 52.15007358075643]	2	1
	M7	35	young	F1	51	0	52	0	MYH2+MYH1+	0.02	0.35	0.05	0.57	0	0.01	0	0	44	0	139.23	160.782	18167.7	17595	597.44	11979	60160	65280	65280	0.744573	0.667323	-0.0170712	0.667497	-0.743983	0.0306147	0.00772925	-0.0341898	-0.999386	606	348	0.824074	0.566482	0.566482	-0.824074	0	0	0	217630980	210769920	7156736	86916860	76052120	12552032	34.3693	28.609	480	225	549.315	281.778	86916860	49567100	247638	49567100	76052120	1.09945e+06	247638	1.09945e+06	12552032	3846.73	13390.1	8643.57	39168	65280	65280	0	0	0	57931776	201655550	130172160	21441114	97363930	186260580	21441114	27690788	-7.42129e+06	27690788	97363930	39937510	-7.42129e+06	39937510	186260580	FALSE	[58.1596451449698, 68.22853707056616, 57.119308942371234, 67.20123292759975, 66.57813978825224, 73.24287747726785, 64.32536929950312, 59.54983916981628, 58.762222244180315, 59.90800790887041, 72.50662854555632]	11	1
	M7	35	young	F1	52	0	53	0	MYH7+	0.96	0	0	0	0	0	0	0.04	43	0	122.919	158.238	2819.78	14786.5	22894.8	13554	20736	65280	65280	0.02477	0.019173	-0.999509	0.442456	-0.896768	-0.00623714	0.896448	0.442085	0.0306961	744	345	0.97407	0.226248	0.226248	-0.97407	0	0	0	38219264	200415740	310315780	2.5574e+06	48721760	113873864	35.6628	30.5791	606	228	669.717	286.203	2.5574e+06	1.01761e+06	3.15603e+06	1.01761e+06	48721760	42533236	3.15603e+06	42533236	113873864	8360.64	14663.1	6474.94	59392	64768	65280	0	0	0	130467840	228818430	101041410	77037610	95112360	137181310	77037610	51032908	-35249570	51032908	95112360	7314647	-35249570	7314647	137181310	FALSE	[65.6678633663564, 64.14221590195486, 70.98537452829362, 65.83234557766443, 65.79494803089959, 72.68297793486072]	6	1
	M7	35	young	F1	53	0	54	0	MYH2+MYH1+	0.01	0.35	0.05	0.53	0	0.03	0	0.03	42	0	147.323	158.794	5665.66	18779.7	220.543	9711	59392	65280	65280	0.478908	0.869432	0.121385	0.877315	-0.478906	-0.0311168	0.031078	0.121395	-0.992118	1323	354	0.617709	-0.786406	0.786406	0.617709	0	0	0	55019264	182369540	2141696	62446212	153444460	5090190	33.3402	23.7301	1212	231	1265.59	293.788	62446212	70623544	4859928	70623544	153444460	3.97301e+06	4859928	3.97301e+06	5090190	1377.8	9217.83	9738.81	52224	65280	65280	0	0	0	19611648	131206660	138622200	9840043	68690210	165006820	9840043	10630078	6424445	10630078	68690210	76627660	6424445	76627660	165006820	FALSE	[]	0	0
	M7	35	young	F1	54	0	55	0	MYH7+	0.99	0	0	0	0	0	0	0.01	65	0	158.382	184.338	1532.22	14747.6	22190.5	17820	10240	65280	65280	0.0322431	0.0208012	-0.999264	0.518191	-0.855264	-0.00108319	0.854657	0.517775	0.0383553	1629	396	-0.431302	-0.902208	0.902208	-0.431302	0	0	0	27304192	262802690	395434750	669141	60404940	114018584	40.7894	34.9498	1482	231	1555.81	310.876	669141	1.90973e+06	4.30125e+06	1.90973e+06	60404940	51445310	4.30125e+06	51445310	114018584	3123.86	10210.6	4285.76	44288	65280	65280	0	0	0	54955010	179625470	75395070	30503924	89977380	128054610	30503924	32605330	-3644765	32605330	89977380	43924276	-3644765	43924276	128054610	FALSE	[75.55297932271453, 68.9520907248185, 67.25897387407011, 62.408189801807566, 61.046099300044084]	5	1
	M7	35	young	F1	55	0	56	0	MYH2+MYH1+	0.02	0.4	0.05	0.5	0	0.01	0	0.02	48	0	74.5185	137.225	13310	14735.6	85.7104	9504	43520	65280	19712	0.597857	0.801188	-0.0257641	0.801564	-0.597835	0.00942773	0.00784927	0.026288	0.999624	210	345	0.823408	0.56745	0.56745	-0.823408	0	0	0	126498050	140047100	814592	44291980	62804760	434470	30.5476	24.899	93	234	151.412	286.139	44291980	31106024	837509	31106024	62804760	213303	837509	213303	434470	993.039	7137.45	10091.9	34048	65280	65280	0	0	0	13548032	97376260	137683460	3.6918e+06	38646160	179069470	3.6918e+06	4282994	11219887	4282994	38646160	60117476	11219887	60117476	179069470	FALSE	[75.85103454796139, 60.58607952138855, 47.7062385374139, 41.79781548811581, 51.05031489044363]	5	1
	M7	35	young	F1	56	0	57	0	MYH2+MYH1+	0	0.16	0	0.81	0	0.01	0	0.02	57	0	131.867	145.711	10688.5	20186.2	206.978	10674	39168	65280	45568	-0.340376	-0.936587	0.0833557	-0.940289	0.33902	-0.0303547	0.000170565	-0.0887105	-0.996057	483	363	-0.693603	-0.720358	0.720358	-0.693603	0	0	0	114089470	215467780	2209280	28723826	91401970	3257758	30.3854	28.4163	360	237	420.418	300.239	28723826	26110642	1.34614e+06	26110642	91401970	-504994	1.34614e+06	-504994	3257758	7897.58	12200.9	4346.45	59904	65280	65280	0	0	0	115075580	177778690	63332096	129650744	88708920	103711210	129650744	61164696	-21649658	61164696	88708920	23334668	-21649658	23334668	103711210	FALSE	[67.25843778233582, 55.409201828147836, 49.48868082690753, 59.348583796187555, 56.38114677338385]	5	1
	M7	35	young	F1	57	0	58	0	Debris	0.06	0.01	0.06	0.05	0	0	0	0.82	33	0	123.065	141.953	0	6340.41	22.0734	3978	0	11008	24320	0	0	1	0.999751	0.022312	0	0.022312	-0.999751	0	1680	363	-0.361327	-0.932439	0.932439	-0.361327	0	0	0	0	25222144	87808	0	2.00955e+06	283156	33.1251	10.7565	1611	246	1645.75	298.686	0	0	0	0	2.00955e+06	38548	0	38548	283156	6085	13983.5	11311.6	58112	65280	65280	0	0	0	72241150	166012420	134290940	63970772	105174536	219878420	63970772	35689350	-42182300	35689350	105174536	54836876	-42182300	54836876	219878420	FALSE	[71.28251456472448, 81.92078475264957, 81.9231377550129, 65.25940577150477, 64.72713941426602, 62.379429277134584]	6	2
	M7	35	young	F1	58	0	59	0	MYH7+	0.97	0	0	0	0	0	0	0.03	53	0	119.507	165.924	2112.48	14533.1	21229.6	12474	7424	65280	65280	0.0338791	0.0230783	-0.999159	0.475405	-0.879757	-0.00420053	0.879114	0.474863	0.0407769	963	384	0.990189	-0.139733	-0.139733	-0.990189	0	0	0	26351104	181286140	264817660	717127	42149824	92452230	35.0685	28.8156	825	261	890.364	324.732	717127	1.39544e+06	3.58781e+06	1.39544e+06	42149824	38475030	3.58781e+06	38475030	92452230	3219.72	13634.1	13018.1	38400	65280	65280	0	0	0	49409790	209229570	199776510	15522199	101866230	167222700	15522199	24041168	-4.24128e+06	24041168	101866230	44989650	-4.24128e+06	44989650	167222700	FALSE	[59.6440051355822, 69.17468814698967, 57.26395703143101, 60.37195375729155]	4	0
	M7	35	young	F1	59	0	60	0	MYH7+	0.99	0	0.01	0	0	0	0	0	34	0	114.061	125.882	2173.58	14032.3	19158.1	8397	9216	65280	65280	0.0471936	0.023952	-0.998599	0.495658	-0.868514	0.00259286	0.867234	0.495086	0.0528603	828	378	0.784727	-0.619842	-0.619842	-0.784727	0	0	0	18251520	117829380	160870660	1.14391e+06	46740170	95487770	27.5118	24.5551	726	276	779.338	328.386	1.14391e+06	2.31202e+06	5.11626e+06	2.31202e+06	46740170	41426800	5.11626e+06	41426800	95487770	5435.55	15508.9	12770.2	46592	65280	65280	0	0	0	70406660	200886780	165411840	41512310	93776850	201593980	41512310	32723884	-37439756	32723884	93776850	18774910	-37439756	18774910	201593980	FALSE	[52.2676824794327, 53.065528837152264, 46.42887892617535, 44.60864384993538]	4	0
	M7	35	young	F1	60	0	61	0	MYH7+	0.96	0	0	0	0	0.01	0	0.03	65	0	158.777	188.309	1757.41	14095.5	20357.6	15957	9728	65280	65280	0.037928	0.00468441	-0.99927	0.51898	-0.854642	0.0156919	0.853944	0.519196	0.034846	1461	438	0.748705	0.662903	0.662903	-0.748705	0	0	0	28043008	224922620	324845570	1.00697e+06	59532490	111726160	42.2502	30.3128	1311	288	1385.02	364.183	1.00697e+06	2.67661e+06	4.65809e+06	2.67661e+06	59532490	50309212	4.65809e+06	50309212	111726160	1487.74	9227.89	8607.28	22272	65280	65280	0	0	0	25303552	156947970	146392580	4.6628e+06	89040040	150854670	4.6628e+06	12976471	8390988	12976471	89040040	64736380	8390988	64736380	150854670	FALSE	[]	0	0
	M7	35	young	F1	61	0	62	0	MYH2+MYH1+	0.01	0.39	0.02	0.55	0	0.01	0.01	0.01	56	0	131.548	151.569	11862.9	15242.3	118.107	11709	58112	65280	39936	0.593545	0.804641	-0.0160697	0.804788	-0.593531	0.00612178	0.00461204	0.0165663	0.999852	1770	420	0.767464	0.641091	0.641091	-0.767464	0	0	0	138902780	178472200	1382912	42807760	60522804	1458593	32.2955	29.2928	1641	288	1705.68	351.297	42807760	28642066	489318	28642066	60522804	98662.1	489318	98662.1	1458593	3348.58	11729.6	6867.31	24832	65280	65280	0	0	0	50620416	177317120	103813120	10737419	67565950	136860000	10737419	13195795	-1.32648e+06	13195795	67565950	32552066	-1.32648e+06	32552066	136860000	FALSE	[57.02711957336703, 65.91388989429855, 65.62688486651504]	3	0
	M7	35	young	F1	62	0	63	0	MYH7+	0.98	0	0	0	0	0.01	0	0.01	58	0	130.817	155.853	2584.81	12379.8	21094	12384	34048	64512	65280	0.0162704	-0.0316148	-0.999368	0.42777	-0.903189	0.0355366	0.903741	0.428077	0.00117138	141	414	0.852681	0.522432	0.522432	-0.852681	0	0	0	32010240	153310980	261228540	3863712	46499380	108979100	34.5062	28.6732	6	291	72.3023	351.496	3863712	1.56277e+06	1.47781e+06	1.56277e+06	46499380	38092470	1.47781e+06	38092470	108979100	6821.73	12183.6	7295.73	58112	65280	65280	0	0	0	89282820	159459580	95486460	46960380	66786492	147810880	46960380	26498396	-34825230	26498396	66786492	14810329	-34825230	14810329	147810880	FALSE	[59.36677204122367, 62.274960672530355, 59.03930032134158, 59.1198321398231, 59.24527605594532, 49.13149395304995, 60.00096998040175, 63.91281608895215, 65.8303721561649]	9	1
	M7	35	young	F1	63	0	64	0	MYH7+	0.64	0.03	0.02	0.05	0	0.11	0.01	0.14	9	0	49.0917	99.0122	2524.15	9007.55	13469.1	6741	43008	65280	65280	-0.0938914	0.376213	-0.921763	0.175358	0.917628	0.356664	0.980017	-0.128151	-0.152129	1920	441	0.0281648	-0.999603	0.999603	0.0281648	0	0	0	17015296	60719870	90795010	15015646	39916972	105521110	34.8757	17.3812	1842	297	1893.14	367.785	15015646	9561619	-10707488	9561619	39916972	13263013	-10707488	13263013	105521110	3343.22	9933.89	1126.7	24320	65280	48128	0	0	0	27718656	82361860	9341440	8409900	41197830	16817954	8409900	9835906	-2.21278e+06	9835906	41197830	-2682462	-2.21278e+06	-2682462	16817954	FALSE	[]	0	0
	M7	35	young	F1	64	0	65	0	Debris	0.02	0	0.02	0.01	0	0	0	0.95	32	0	65.215	77.1838	0	6717.77	0	2205	0	12288	0	0	1	0	1	0	0	0	0	1	279	366	0.499967	-0.866045	0.866045	0.499967	0	0	0	0	14812672	0	0	5.16215e+06	0	16.7598	10.6694	225	300	250.527	333.645	0	0	0	0	5.16215e+06	0	0	0	0	458.983	6456.6	8257.53	17152	65280	65280	0	0	0	3803136	53499390	68421890	769306	29998364	146264270	769306	2.25207e+06	5733010	2.25207e+06	29998364	47565716	5733010	47565716	146264270	FALSE	[74.95603020006133, 61.10619384835249, 59.94806397750378, 70.92235152636198, 50.42489419838973, 56.63607882532776, 67.53038163614451, 78.39508642495917]	8	1
	M7	35	young	F1	65	0	66	0	MYH7+	0.93	0	0	0	0	0.01	0	0.06	65	0	131.643	146.326	2355.78	14962.4	22413.6	10467	20480	65280	65280	0.0358889	0.0299235	-0.998908	0.465234	-0.885134	-0.00980029	0.88446	0.464374	0.0456879	561	435	-0.390898	-0.920434	0.920434	-0.390898	0	0	0	24657920	156611580	234603260	2.02505e+06	54910348	122659980	30.4757	27.8467	438	303	496.446	370.222	2.02505e+06	1.73485e+06	5043473	1.73485e+06	54910348	49320348	5043473	49320348	122659980	8725.02	14665	554.608	60160	65280	65280	0	0	0	125919490	211644670	8004096	93473864	102740190	11771315	93473864	59598920	3209106	59598920	102740190	-850554	3209106	-850554	11771315	FALSE	[50.94624956329982, 52.75405377253146, 54.25307024731845, 60.59420816933961, 49.01782933863209]	5	2
	M7	35	young	F1	66	0	67	0	MYH2+MYH1+	0.01	0.34	0.04	0.58	0	0	0	0.03	55	0	135.093	152.711	6479.98	20324.8	214.839	10710	49408	65280	38400	0.271611	0.960898	0.053869	0.962147	-0.272413	0.0080102	0.0223716	0.0496543	-0.998516	1098	426	0.92791	0.372805	0.372805	-0.92791	0	0	0	69400580	217678340	2300928	27614036	161243760	1.85025e+06	33.1731	26.0676	966	309	1032.42	366.188	27614036	40971092	1.72514e+06	40971092	161243760	3.49e+06	1.72514e+06	3.49e+06	1.85025e+06	2535.14	11308.3	9934.49	28928	65280	65280	0	0	0	36810240	164195840	144248830	13243549	75722000	184617170	13243549	17828414	539148	17828414	75722000	55764376	539148	55764376	184617170	FALSE	[58.83930047425942, 54.075964002525666, 68.83908175638713, 52.190286457006295, 56.71581115468125]	5	1
	M7	35	young	F1	67	0	68	0	Debris	0.25	0.01	0.05	0.02	0	0	0	0.67	25	0	61.8466	81.1838	0	6491.4	617.548	1773	0	22784	49152	0	0	1	0.262875	-0.96483	0	0.96483	0.262875	0	1506	384	0.340695	-0.940174	0.940174	0.340695	0	0	0	0	11509248	1094912	0	4.44081e+06	17104106	18.0107	8.21819	1464	315	1481.71	351.817	0	0	0	0	4.44081e+06	3.72687e+06	0	3.72687e+06	17104106	861.697	10156.8	14738.6	6656	65280	65280	0	0	0	6954752	81975810	118955260	911811	86500000	226224260	911811	5159721	11000071	5159721	86500000	111787970	11000071	111787970	226224260	TRUE	[59.637645555192385, 35.04614756366344, 67.14133779915387]	3	1
	M7	35	young	F1	68	0	69	0	MYH7+	1	0	0	0	0	0	0	0	54	0	93.7443	158.894	1549.79	12368.5	21116.5	13329	27648	65280	65280	0.016179	-0.0133082	-0.999781	0.432734	-0.901321	0.0190004	0.901376	0.432946	0.00882358	264	462	0.834498	0.551012	0.551012	-0.834498	0	0	0	20657152	164860160	281461760	1716500	47611790	126460940	34.3431	31.0704	132	330	197.294	396.716	1716500	1.30711e+06	2.03603e+06	1.30711e+06	47611790	49183908	2.03603e+06	49183908	126460940	6028.78	11919.9	5578.63	60672	65280	65280	0	0	0	94127360	186105860	87099140	59686268	80181576	144641220	59686268	37671560	-21566432	37671560	80181576	24809148	-21566432	24809148	144641220	FALSE	[46.59552563913863, 57.454843059048606, 60.94081330172021, 49.49952811127571]	4	0
	M7	35	young	F1	69	0	70	0	MYH7+	0.98	0	0	0	0	0	0	0.02	53	0	125.575	140.74	1370.35	12310.9	19512.5	11745	7680	65280	65280	0.0306524	0.00848752	-0.999494	0.412231	-0.911066	0.00490567	0.910563	0.412173	0.0314252	384	462	0.637179	-0.770716	0.770716	0.637179	0	0	0	16094720	144591620	229174020	626033	49686236	151412460	31.3951	29.8534	261	336	320.708	398.625	626033	2.06316e+06	5030540	2.06316e+06	49686236	57934900	5030540	57934900	151412460	3267.87	8712.25	3017.73	51712	65280	65280	0	0	0	47848190	127564800	44185600	46375050	69929280	80395240	46375050	37444468	-4977715	37444468	69929280	18436264	-4977715	18436264	80395240	FALSE	[58.23801704925839, 46.99646182822354, 54.67082644896232, 54.05928207388773, 58.46471568748364, 63.57115742519629]	6	1
	M7	35	young	F1	70	0	71	0	MYH2+MYH1+	0	0.31	0.01	0.67	0	0	0	0.01	48	0	122.025	148.51	11348.4	17716.7	72.9513	9738	52224	65280	23808	0.415841	-0.909199	0.0208162	0.909292	0.416075	0.00835531	0.0162577	-0.0154535	-0.999748	1242	444	0.9872	0.159489	0.159489	-0.9872	0	0	0	110511100	172525310	710400	31542874	74078820	505325	33.3127	23.8359	1110	336	1179.34	384.653	31542874	24589450	852316	24589450	74078820	1.1271e+06	852316	1.1271e+06	505325	4557.38	13161.2	5728.13	37888	65280	65280	0	0	0	65088510	187968260	81809150	26403526	91715940	104255710	26403526	24958004	-10566492	24958004	91715940	15547575	-10566492	15547575	104255710	FALSE	[75.25882630307214, 67.09504301193996, 60.70594313208578, 69.98172280485548]	4	1
	M7	35	young	F1	71	0	72	0	MYH2+MYH1+	0.04	0.39	0.06	0.49	0	0.02	0	0	52	0	145.344	165.995	4993.66	13784.4	17.0352	11376	24320	65280	18176	0.204113	0.978725	0.0208741	0.978946	-0.204097	-0.00292594	0.00139664	0.0210318	-0.999778	1881	465	0.684524	-0.72899	0.72899	0.684524	0	0	0	56807936	156811260	193792	9380137	54490704	127953	36.1465	25.1965	1755	339	1816.37	404.028	9380137	9832920	164466	9832920	54490704	46191.6	164466	46191.6	127953	4451.03	9734.96	2875.67	56064	65280	65280	0	0	0	66169090	144719870	42749696	26970890	55305770	68023784	26970890	21922162	-6.84082e+06	21922162	55305770	4.32174e+06	-6.84082e+06	4.32174e+06	68023784	FALSE	[56.32234036228709, 54.12327528013638, 55.184644737952404]	3	1
	M7	35	young	F1	72	0	73	0	MYH2+MYH1+	0	0.37	0	0.63	0	0	0	0	33	0	132.246	147.995	15292.6	18048.2	103.975	10368	60160	65280	28928	0.620423	-0.784268	0.000387558	0.784246	0.620409	0.0070541	0.00577275	0.00407259	-0.999975	741	441	0.968855	-0.247627	-0.247627	-0.968855	0	0	0	158554110	187123970	1078016	56407976	73424696	820190	31.9797	26.1533	618	342	676.375	389.612	56407976	35983052	275380	35983052	73424696	526145	275380	526145	820190	5892.3	14680.5	9847.09	59904	65280	65280	0	0	0	83216900	207332100	139070460	59467584	92184790	165839020	59467584	30165442	-30825954	30165442	92184790	25921662	-30825954	25921662	165839020	FALSE	[53.82373801378391, 74.00343833193996, 47.44301062729955, 49.77071012081243, 65.70839653390027, 64.92105546956637]	6	2
	M7	35	young	F1	73	0	74	0	MYH2+MYH1+	0	0.16	0.02	0.8	0	0	0	0.02	62	0	155.724	174.468	8236.8	21034.6	111.512	12429	29952	65280	41472	0.261977	0.96451	0.0329966	0.965037	-0.262114	-0.00018251	0.00847283	0.0318907	-0.999455	630	510	-0.351411	-0.936221	0.936221	-0.351411	0	0	0	102375170	261439230	1385984	19358996	100234056	972045	38.6513	26.0691	510	354	569.74	434.729	19358996	23697968	603362	23697968	100234056	764248	603362	764248	972045	9079.34	13801.8	4511.57	60160	65280	65280	0	0	0	142736380	216978690	70926340	123614680	99364200	100959976	123614680	73784030	-27050602	73784030	99364200	11790924	-27050602	11790924	100959976	FALSE	[]	0	0
	M7	35	young	F1	74	0	75	0	MYH7+	0.97	0	0	0	0	0	0	0.03	53	0	151.648	173.267	2839.7	14406.7	19404.7	14472	14336	65280	65280	0.019895	-0.0131751	-0.999715	0.407666	-0.912909	0.0201439	0.912914	0.407951	0.0127913	978	510	-0.316403	-0.948625	0.948625	-0.316403	0	0	0	41096190	208493820	280824580	1.40502e+06	45650700	125291540	36.1048	32.6529	846	363	913.569	434.149	1.40502e+06	1461024	2480802	1461024	45650700	44412700	2480802	44412700	125291540	3031.63	14333.8	13028.5	36608	65280	65280	0	0	0	49636864	234686720	213315840	8371784	74894150	161948860	8371784	13348164	-2168909	13348164	74894150	32551250	-2168909	32551250	161948860	TRUE	[41.19980720060877]	1	0
	M7	35	young	F1	75	0	76	0	MYH7+	0.85	0	0.03	0.01	0	0.04	0.01	0.06	49	0	80.0562	138.581	2460.18	16246	20633.1	10107	19200	65280	65280	0.0591789	-0.00417782	-0.998239	0.612722	-0.789304	0.0396276	0.78808	0.613988	0.0441503	1695	480	-0.353174	-0.935558	0.935558	-0.353174	0	0	0	24865024	164198660	208539140	4.18416e+06	118691784	163415860	28.9566	28.2246	1578	366	1634.26	428.264	4.18416e+06	8463897	10566291	8463897	118691784	87870024	10566291	87870024	163415860	4983.28	11139.7	1430.08	58368	65280	65280	0	0	0	69601540	155587840	19973888	39468630	84469340	43621590	39468630	34827416	-3888810	34827416	84469340	5769915	-3888810	5769915	43621590	FALSE	[54.460531960484715, 55.28704554409678, 51.61053281352673, 53.08555167056771]	4	1
	M7	35	young	F1	76	0	77	0	MYH2+MYH1+	0.03	0.19	0.04	0.63	0	0	0	0.11	20	0	85.0941	106.782	12670.7	14479.3	136.127	4032	39424	64256	13312	0.437556	-0.899029	0.0170629	0.89914	0.437654	0.00232297	0.00955609	-0.0143255	-0.999852	57	468	0.075705	-0.99713	0.99713	0.075705	0	0	0	51088130	58380544	548864	26153836	55398230	480076	24.6829	13.963	0	369	21.9732	420.772	26153836	18643810	481608	18643810	55398230	445779	481608	445779	480076	5686.93	15298.3	9121.53	31232	65280	65280	0	0	0	36709120	98750210	58879490	18508156	73295130	169181150	18508156	13697299	-26245364	13697299	73295130	7.72297e+06	-26245364	7.72297e+06	169181150	FALSE	[59.61020860499267, 57.625091453802476, 66.64926566076721, 64.73713262476993, 61.85247857048161, 61.317530128915486, 60.20664232467566]	7	0
	M7	35	young	F1	77	0	78	0	MYH7+	0.99	0	0	0	0	0	0	0.01	50	0	130.863	156.439	2824.74	14578.5	19521.7	12978	10240	65280	65280	0.0389705	0.00273693	-0.999237	0.492051	-0.870404	0.0168061	0.869694	0.49233	0.0352668	849	501	0.871267	-0.490809	-0.490809	-0.871267	0	0	0	36659456	189199870	253352200	1.31276e+06	40304650	79398680	34.4651	30.1714	720	369	785.538	431.685	1.31276e+06	1.8066e+06	3308363	1.8066e+06	40304650	32536168	3308363	32536168	79398680	5412.78	14644.3	10876.1	60160	65280	65280	0	0	0	83497470	225902600	167773950	48822440	80653820	179674670	48822440	30660670	-25860506	30660670	80653820	24492444	-25860506	24492444	179674670	FALSE	[74.00651903353383, 79.28599679187691, 58.2981534314278, 79.29838113472188, 70.98443441610293, 81.6842504520523]	6	0
	M7	35	young	F1	78	0	79	0	MYH7+	0.97	0	0	0	0	0.02	0	0.01	67	0	146.492	190.409	3152.18	12622.9	19135	14346	22016	65280	65280	0.0157337	-0.00582684	-0.999859	0.47482	-0.879993	0.0126	0.879942	0.474952	0.0110788	1386	510	0.756496	0.653998	0.653998	-0.756496	0	0	0	45221120	181088260	274510340	4.12739e+06	57812504	113639340	43.3347	26.5723	1233	369	1310.26	440.748	4.12739e+06	1.1478e+06	1749309	1.1478e+06	57812504	42493724	1749309	42493724	113639340	6079.74	11196.5	4395.14	43008	65280	65280	0	0	0	100814340	185661180	72880130	43559330	90636376	112070370	43559330	35134750	-12406305	35134750	90636376	31360438	-12406305	31360438	112070370	FALSE	[70.38560901577802, 72.6811585953564, 48.43857755005579, 60.673910659473904, 67.23948861647625]	5	0
	M7	35	young	F1	79	0	80	0	Debris	0.03	0	0.04	0	0	0	0	0.93	24	0	51.0392	68.9411	0	3837.29	0.861953	2079	0	8192	1792	0	0	1	1	0.000295931	0	0.000295931	-1	0	1587	438	0.787056	-0.616881	-0.616881	-0.787056	0	0	0	0	7977728	1792	0	2.24637e+06	1543.88	13.55	12.8326	1530	384	1560.86	411.493	0	0	0	0	2.24637e+06	664.315	0	664.315	1543.88	1033.01	9067.89	12050.4	8704	65280	65280	0	0	0	8368384	73458940	97620480	3.07107e+06	155906820	267633280	3.07107e+06	17164906	21487714	17164906	155906820	166836910	21487714	166836910	267633280	FALSE	[70.38655970546347, 54.38913341348832, 58.575208076161616, 52.525411386913696, 76.5698301144971, 50.38580714057996, 62.60574202668208, 82.8433136587992]	8	0
	M7	35	young	F1	80	0	81	0	MYH2+MYH1+	0.01	0.14	0.05	0.77	0	0.02	0	0.01	55	0	145.331	162.782	5970.72	19506.5	246.526	11565	37888	65280	44032	-0.152834	-0.976193	0.15391	-0.988223	0.149785	-0.0312851	0.00748684	-0.156879	-0.98759	1179	534	0.492609	-0.870251	0.870251	0.492609	0	0	0	69051390	225592320	2851072	9608974	82439544	3.19187e+06	35.5586	26.2145	1062	393	1121.9	463.229	9608974	11545609	653730	11545609	82439544	-715057	653730	-715057	3.19187e+06	7171.12	16669.5	8947.11	51968	65280	65280	0	0	0	108233730	251592960	135038720	40867116	79132890	132499250	40867116	22865520	-34855516	22865520	79132890	4.95743e+06	-34855516	4.95743e+06	132499250	FALSE	[48.06724515898263, 50.82171622707586, 39.07525007652441, 57.634350719776386, 44.44034943948845]	5	1
	M7	35	young	F1	81	0	82	0	MYH2+MYH1+	0.04	0.18	0.16	0.55	0	0.02	0	0.05	58	0	94.6414	159.811	4815.1	13035	35.6691	12402	25344	65280	40448	0.170252	-0.985262	-0.0165039	0.985397	0.170271	0.000267231	-0.00254683	0.0163084	-0.999864	1806	537	0.0444133	-0.999013	0.999013	0.0444133	0	0	0	59716864	161659900	442368	6.34053e+06	43713264	667964	32.7615	30.5412	1674	402	1738.04	472.738	6.34053e+06	6655553	-91877.9	6655553	43713264	-98352.4	-91877.9	-98352.4	667964	3911.03	9407.69	2707.44	34048	65280	65280	0	0	0	60022530	144379900	41551104	19427262	82713330	56884028	19427262	23824826	-4027517	23824826	82713330	16382024	-4027517	16382024	56884028	FALSE	[60.868985167276776, 58.86075569466058, 56.453924771982585, 71.61781725170253]	4	0
	M7	35	young	F1	82	0	83	0	MYH7+	0.99	0	0	0	0	0	0	0.01	48	0	109.836	141.539	2736.5	15102.1	21349	10494	22784	65280	65280	0.0262789	-0.00926997	-0.999612	0.435929	-0.899763	0.0198042	0.899597	0.43628	0.0196037	1074	534	0.264696	-0.964332	0.964332	0.264696	0	0	0	28716800	158481920	224036600	1.47064e+06	49370788	116146780	30.8318	27.2619	963	408	1017.94	468.161	1.47064e+06	1.78002e+06	3.08844e+06	1.78002e+06	49370788	42277876	3.08844e+06	42277876	116146780	4149.11	15875.9	11576.5	27136	65280	65280	0	0	0	59083264	226072580	164849150	11647557	81822160	154485150	11647557	17157262	-18519828	17157262	81822160	-875562	-18519828	-875562	154485150	FALSE	[66.25934185434421, 54.416567840381084, 59.57194064500168, 61.452739895849156, 48.67537062821677, 63.65538021636128, 58.08391547285383]	7	1
	M7	35	young	F1	83	0	84	0	MYH2+MYH1+	0	0.1	0.01	0.88	0	0	0	0.01	28	0	113.137	124.853	7883.38	16811.4	134.961	7263	39424	65280	34304	-0.224523	-0.972149	0.0671965	-0.974467	0.223844	-0.0175598	0.00202923	-0.0694233	-0.997585	132	501	0.750476	-0.660898	-0.660898	-0.750476	0	0	0	57256960	122100990	980224	15982899	73346410	1591311	26.5497	22.2194	30	411	82.5799	458.078	15982899	13959632	727367	13959632	73346410	-323712	727367	-323712	1591311	5909.56	13058.7	8695.43	39424	65280	65280	0	0	0	73828100	163142140	108632060	27167478	67360920	161874400	27167478	15978603	-23957438	15978603	67360920	17331050	-23957438	17331050	161874400	FALSE	[67.7783410178509, 60.190259823114985, 53.74861149130055, 64.1518304586293, 63.40571561753347, 63.074645328982704, 67.38801266571305]	7	1
	M7	35	young	F1	84	0	85	0	MYH2+MYH1+	0.02	0.24	0.04	0.63	0	0.04	0	0.03	53	0	129.259	152.368	13020.3	17373	458.509	9720	51968	65280	65280	0.359656	-0.900672	-0.243796	0.932722	0.35432	0.0669938	0.0260424	-0.251489	0.96751	1284	552	0.510557	-0.859844	0.859844	0.510557	0	0	0	126557180	168865280	4456704	24226696	57795620	9296502	31.2874	25.3622	1170	423	1224.12	487.036	24226696	15115099	2.89216e+06	15115099	57795620	401968	2.89216e+06	401968	9296502	6364.35	15059.5	7927.9	44032	65280	65280	0	0	0	91124740	215622140	113511680	24119712	65680160	112033210	24119712	12884321	-20388146	12884321	65680160	-3.91384e+06	-20388146	-3.91384e+06	112033210	FALSE	[19.25533895464463, 26.60202787340288]	2	0
	M7	35	young	F1	85	0	86	0	MYH2+MYH1+	0.02	0.3	0.01	0.65	0	0.01	0	0.01	50	0	149.937	165.894	15699.8	18308.6	202.401	10584	59904	65280	44288	0.654127	0.756368	-0.00502297	0.755726	-0.65382	-0.0373858	0.0315615	-0.0206591	0.999288	714	558	-0.705154	-0.709054	0.709054	-0.705154	0	0	0	166166530	193778690	2142208	67629530	77386400	2945888	36.069	23.726	585	438	647.753	494.168	67629530	33834064	1.59155e+06	33834064	77386400	2.95951e+06	1.59155e+06	2.95951e+06	2945888	7413.97	16022.4	4674.19	60160	65280	65280	0	0	0	109422850	236474880	68986370	70810960	94313370	88774150	70810960	46604564	-15282110	46604564	94313370	1.49498e+06	-15282110	1.49498e+06	88774150	FALSE	[61.903272379980585, 54.765501073333795, 48.043787021681936, 54.8747310839133, 55.85577485666743, 56.741933170458836, 61.21748911751667]	7	0
	M7	35	young	F1	86	0	87	0	MYH2+MYH1+	0.01	0.08	0.05	0.84	0	0	0	0.02	40	0	86.8332	129.439	6842.34	16730.3	102.779	8100	28416	65280	54528	0.199538	0.977892	-0.0625523	0.979026	-0.196275	0.0546215	0.0411365	-0.0721394	-0.996546	225	546	0.985078	0.172108	0.172108	-0.985078	0	0	0	55422976	135515140	832512	10253862	59649970	3015355	27.2398	24.2186	117	441	169.903	492.627	10253862	10520746	114315	10520746	59649970	2.45078e+06	114315	2.45078e+06	3015355	7485.95	15028.6	8244.88	60672	65280	65280	0	0	0	98178300	197099780	108131580	61763136	91935730	169412740	61763136	30679498	-36650556	30679498	91935730	10630170	-36650556	10630170	169412740	FALSE	[58.67935017951751, 52.20864205828508, 54.86955634861275, 43.958681416719344]	4	0
	M7	35	young	F1	87	0	88	0	MYH2+MYH1+	0	0.31	0	0.69	0	0	0	0	46	0	133.555	148.397	17715.9	18178.8	161.054	10386	60672	65280	35328	0.720421	-0.693225	0.0207977	0.693305	0.720632	0.00423535	0.0179236	-0.0113679	-0.999775	318	576	0.0541069	-0.998535	0.998535	0.0541069	0	0	0	183997700	188805380	1672704	86787770	83242430	1.35967e+06	33.3967	24.8463	219	441	270.241	507.722	86787770	46391108	1.97461e+06	46391108	83242430	1312125	1.97461e+06	1312125	1.35967e+06	4669.47	15797	9007.74	42752	65280	65280	0	0	0	65979650	223211000	127279360	24492052	104283896	219189200	24492052	26502980	-23059650	26502980	104283896	32080922	-23059650	32080922	219189200	FALSE	[57.95038957785627, 67.77977894282144, 45.38709305135018, 49.51129394003171, 58.40457211150301, 53.27887678167304, 71.65460986108496]	7	1
	M7	35	young	F1	88	0	89	0	Debris	0.03	0	0.14	0.04	0	0	0	0.79	33	0	84.0595	96.468	152.107	5173.36	5.44681	2538	3840	30976	2816	0.0216434	0.999059	0.0375815	0.999765	-0.021667	0.000221204	0.00103527	0.0375679	-0.999294	1899	510	0.809619	-0.586956	-0.586956	-0.809619	0	0	0	386048	13129984	13824	301910	24636546	7510.33	23.4898	9.07134	1824	444	1862.88	475.128	301910	527043	11204.5	527043	24636546	25273.1	11204.5	25273.1	7510.33	1303.84	3878.83	1810.53	24320	65280	65280	0	0	0	11760640	34987010	16331008	8.29646e+06	48997770	51041164	8.29646e+06	14719121	305478	14719121	48997770	7090588	305478	7090588	51041164	FALSE	[64.20757011669335, 48.50200247065651, 44.71448952081583, 56.15121970643383, 59.3989934034738, 60.35249638997675]	6	2
	M7	35	young	F1	89	0	90	0	MYH2+MYH1+	0.03	0.19	0	0.76	0	0	0	0.02	48	0	141.496	159.752	18284.3	18927.1	759.408	10935	60160	65280	65280	-0.708992	-0.700538	0.0810978	-0.705181	0.703102	-0.0914742	0.00706111	-0.122043	-0.9925	531	579	0.461781	-0.886994	0.886994	0.461781	0	0	0	199939070	206968320	8304128	104230040	103505784	21728470	35.7807	24.614	417	447	472.96	513.869	104230040	64254970	842207	64254970	103505784	-2.31272e+06	842207	-2.31272e+06	21728470	3032.75	11753.2	4447.91	27904	65280	65280	0	0	0	44608770	172877310	65424384	19599926	80250550	103118904	19599926	28886110	470033	28886110	80250550	17522722	470033	17522722	103118904	FALSE	[64.89494115511533, 47.749204128192304, 54.406641980240586, 62.51671355078528]	4	0
	M7	35	young	F1	90	0	91	0	MYH2+MYH1+	0	0.11	0.01	0.87	0	0	0	0.01	49	0	108.706	160.196	7292.13	20098.7	171.737	12438	37376	65280	35840	0.2172	0.973054	0.077399	0.976115	-0.216909	-0.0122405	0.00487793	0.0782089	-0.996925	435	588	0.45106	-0.892493	0.892493	0.45106	0	0	0	90699520	249987580	2136064	16518532	105415560	2.29745e+06	36.1718	27.6462	318	450	374.817	517.99	16518532	20807216	853428	20807216	105415560	348556	853428	348556	2.29745e+06	7860.04	13858.3	9216.79	60160	65280	65280	0	0	0	119331070	210396420	139929340	99923840	88651210	183572770	99923840	55015100	-44441908	55015100	88651210	31060350	-44441908	31060350	183572770	FALSE	[42.176650284498635, 52.525245473576646, 55.07847652554842, 58.82722012422741, 58.90254116995908, 66.50004108000336]	6	1
	M7	35	young	F1	91	0	92	0	MYH2+MYH1+	0.1	0.09	0.23	0.49	0	0.03	0.01	0.05	46	0	126.779	137.51	5539.14	19147.8	959.51	9801	25088	65280	65280	-0.176713	0.000150436	-0.984262	-0.983116	-0.0482825	0.1765	0.0474961	-0.998834	-0.00868005	906	576	0.95683	0.290647	0.290647	-0.95683	0	0	0	54289150	187667970	9404160	8926173	83543930	21946390	29.3104	27.0689	786	462	845.289	524.752	8926173	13853436	-671599	13853436	83543930	-2.98243e+06	-671599	-2.98243e+06	21946390	2961.09	14223.2	18727	14336	65280	65280	0	0	0	41712896	200361980	263807740	2.39554e+06	50920650	138218620	2.39554e+06	2846801	5.50193e+06	2846801	50920650	51336176	5.50193e+06	51336176	138218620	FALSE	[49.14138758853589, 55.60745498331842, 45.714454218053426]	3	1
	M7	35	young	F1	92	0	93	0	MYH7+	0.96	0	0.01	0	0	0.02	0	0.01	59	0	141.315	164.61	3831.87	14121.3	17435.3	14292	60160	65280	65280	0.000247589	-0.164243	-0.98642	0.398609	-0.90465	0.150728	0.917121	0.393233	-0.0652445	804	621	0.110407	-0.993887	0.993887	0.110407	0	0	0	54765056	201820930	249185280	7.65357e+06	46081150	110083510	35.2935	32.5518	666	477	735.826	552.199	7.65357e+06	3.70599e+06	-1.57906e+06	3.70599e+06	46081150	34294548	-1.57906e+06	34294548	110083510	7162.01	16457.2	6007.39	59648	65280	65280	0	0	0	116239360	267100670	97499900	50279184	75470420	114239590	50279184	27582482	-21838586	27582482	75470420	2.5306e+06	-21838586	2.5306e+06	114239590	FALSE	[62.808248668006286, 52.464271712963686, 54.11079875473161, 66.24265244168237, 43.018397221331334, 65.43196208023804]	6	0
	M7	35	young	F1	93	0	94	0	MYH2+MYH1+	0	0.23	0.04	0.71	0	0.02	0	0	37	0	73	139.995	6534.4	18681	34.4026	8937	58368	65280	15616	0.262379	-0.964885	0.0124062	0.964963	0.262379	-0.00162821	0.00168408	-0.0123987	-0.999922	1698	576	0.957837	0.287313	0.287313	-0.957837	0	0	0	58397950	166952200	307456	21234652	121845900	198402	29.248	24.6472	1584	477	1637.47	523.885	21234652	29540436	212928	29540436	121845900	168425	212928	168425	198402	1436.72	6295.28	3778.21	24832	64000	65280	0	0	0	19328256	84690430	50828290	7161667	66748100	79571230	7161667	13788690	3.3324e+06	13788690	66748100	39003540	3.3324e+06	39003540	79571230	FALSE	[68.90437612491999, 65.42778606787391, 73.15710812194095, 63.638973466667174, 60.7892264892188, 61.48242986067763, 74.62329405844092, 65.31928510838287]	8	3
	M7	35	young	F1	94	0	95	0	MYH7+	0.93	0	0.02	0	0	0.01	0	0.04	53	0	137.568	155.711	3050.48	14102.3	18602.7	12798	7936	65280	65280	0.0474212	-0.0130804	-0.998789	0.53453	-0.844364	0.0364367	0.843818	0.535611	0.0330489	1020	630	0.487816	-0.872947	0.872947	0.487816	0	0	0	39040000	180481020	238077440	2.39116e+06	52318830	93372800	33.7507	30.5006	894	489	957.519	563.589	2.39116e+06	3.26748e+06	4.60286e+06	3.26748e+06	52318830	43403404	4.60286e+06	43403404	93372800	2616.63	15461.4	18436.8	16128	65280	65280	0	0	0	40989440	242203140	288811780	3.08867e+06	83167190	215622030	3.08867e+06	6.14665e+06	1.45948e+06	6.14665e+06	83167190	63363870	1.45948e+06	63363870	215622030	FALSE	[52.41307288229229, 52.94723584229635, 60.09262164804773, 67.76745692536551, 61.49477383075719]	5	1
	M7	35	young	F1	95	0	96	0	MYH7+	0.97	0	0	0	0	0.03	0	0	58	0	149.482	163.912	2102.55	7778.8	18438.6	14238	43776	65280	65280	0.0332236	-0.0409637	-0.998608	0.366174	-0.929186	0.0502985	0.929953	0.367335	0.0158711	1494	642	0.0577383	-0.998332	0.998332	0.0577383	0	0	0	29936128	110754560	262528260	4.69067e+06	36758148	135313650	37.2409	30.4971	1371	492	1434.04	564.205	4.69067e+06	2.3542e+06	4390982	2.3542e+06	36758148	45901056	4390982	45901056	135313650	4308.89	4130	178.024	60160	65280	49920	0	0	0	68270080	65435650	2820608	66126690	38262388	4.625e+06	66126690	38520616	392340	38520616	38262388	1227149	392340	1227149	4.625e+06	FALSE	[]	0	0
	M7	35	young	F1	96	0	97	0	MYH7+	0.94	0	0	0	0	0	0	0.06	55	0	132.136	164.024	2783.3	16051.4	20526.1	14211	9472	65280	65280	0.0227099	0.0251503	-0.999426	0.625244	-0.78041	-0.00543146	0.780099	0.624762	0.0334481	1146	645	-0.198663	-0.980068	0.980068	-0.198663	0	0	0	39553536	228105980	291696130	949468	59990256	77740260	34.5481	33.0875	1017	498	1079.68	574.712	949468	1.01254e+06	2.35585e+06	1.01254e+06	59990256	39853772	2.35585e+06	39853772	77740260	2647.28	14922.4	14535.9	20224	65280	65280	0	0	0	42954750	242131460	235858690	4.89319e+06	84628080	165992430	4.89319e+06	9559594	509709	9559594	84628080	48563110	509709	48563110	165992430	FALSE	[69.06414223302998, 61.343529287727314, 63.137185166302416, 62.954734038814784, 45.734687484111085, 60.23224184983527]	6	0
	M7	35	young	F1	97	0	98	0	MYH2+MYH1+	0.01	0.41	0.05	0.51	0	0.01	0	0.01	44	0	130.177	144.167	10818.8	12387.1	122.777	10611	42240	65280	40192	0.395842	0.918133	0.0184438	0.918315	-0.395818	-0.00510341	0.00261476	0.0189573	-0.999817	1377	615	0.897603	-0.440804	-0.440804	-0.897603	0	0	0	114798340	131439870	1302784	24419478	53085456	2.32833e+06	31.1843	27.4218	1254	498	1313.72	555.629	24419478	15175297	330169	15175297	53085456	20828.3	330169	20828.3	2.32833e+06	6857.72	11562.1	10070.2	48128	65280	65280	0	0	0	99155710	167176700	145605120	44617510	75213610	179043730	44617510	28041234	-33422184	28041234	75213610	7410490	-33422184	7410490	179043730	FALSE	[68.1150827173603, 67.76747779297338, 63.926934960550504, 56.749488938863784, 65.98835880162812, 62.68344558278597]	6	0
	M7	35	young	F1	98	0	99	0	MYH7+	0.84	0	0.01	0.04	0	0.08	0	0.03	45	0	117.886	146.681	3361.86	12065.9	17077.2	11295	55296	65280	65280	0.0134165	-0.195287	-0.980654	0.305091	-0.933176	0.190006	0.952229	0.301738	-0.0470603	150	618	0.690353	-0.723473	0.723473	0.690353	0	0	0	37972224	136283900	192887300	10215808	38562116	110147370	31.2657	29.0361	24	501	83.9052	555.527	10215808	4.4345e+06	102289	4.4345e+06	38562116	25490338	102289	25490338	110147370	9590.08	16468.1	129.866	60416	65280	34304	0	0	0	138135550	237206020	1870592	29674038	68304264	1252665	29674038	12382374	486281	12382374	68304264	-434322	486281	-434322	1252665	FALSE	[68.71161165654205, 56.07393205736988, 61.645432568631584, 70.42729509419613]	4	0
	M7	35	young	F1	99	0	100	0	Debris	0.04	0.01	0.08	0.02	0	0	0	0.85	37	0	76.1577	124.267	0	7854.62	0	4923	0	11520	0	0	1	0	1	0	0	0	0	1	609	597	0.851096	-0.52501	-0.52501	-0.851096	0	0	0	0	38668290	0	0	3525492	0	23.793	18.2915	516	513	559.302	553.313	0	0	0	0	3525492	0	0	0	0	7093.36	14309.9	2857.78	57856	65280	65280	0	0	0	80970750	163346940	32621568	85193100	101541540	89063230	85193100	50949132	-9725157	50949132	101541540	7.54889e+06	-9725157	7.54889e+06	89063230	FALSE	[80.54240834255184, 70.48600026167612, 63.81800371018754, 60.40019049724959, 65.65809188734185, 64.46864493747498, 73.44739587371808, 60.19671120972347, 72.31317861167435]	9	0
	M7	35	young	F1	100	0	101	0	MYH7+	0.96	0	0	0	0	0	0	0.04	46	0	115.676	152.296	2718.68	13742.7	17585	10638	22784	65280	65280	0.03783	0.0407731	-0.998452	0.532091	-0.846565	-0.0144104	0.845842	0.530722	0.0537205	1263	639	0.969254	0.246064	0.246064	-0.969254	0	0	0	28921344	146195200	187069700	1.80391e+06	50710390	83626320	31.886	27.3147	1140	519	1196.22	579.69	1.80391e+06	1.14027e+06	3916837	1.14027e+06	50710390	34364320	3916837	34364320	83626320	6465.03	15870.4	5137.73	51968	65280	65280	0	0	0	94008060	230771970	74707710	34599240	94154850	111558456	34599240	15987312	-14479696	15987312	94154850	20259498	-14479696	20259498	111558456	FALSE	[58.729634691099506, 56.67135258223889, 50.65837192684395, 63.83227346985715, 58.07945965049132, 54.25204937167255]	6	0
	M7	35	young	F1	101	0	102	0	MYH7+	0.98	0	0	0	0	0.01	0	0.01	43	0	155.013	171.569	1217.57	12111.6	16388.4	13626	4864	65280	65280	0.031406	0.0194418	-0.999318	0.591889	-0.806014	0.0029205	0.805407	0.591577	0.0368211	1920	675	-0.0822574	-0.996611	0.996611	-0.0822574	0	0	0	16590592	165032200	223308290	356089	40211950	56328976	39.5504	27.7601	1812	519	1869.94	595.43	356089	1.06718e+06	2.1408e+06	1.06718e+06	40211950	25795300	2.1408e+06	25795300	56328976	2044.22	7212.94	2373.83	26368	65280	49152	0	0	0	22858496	80655100	26544128	8171080	76171090	37112236	8171080	17017136	1.07902e+06	17017136	76171090	12341665	1.07902e+06	12341665	37112236	FALSE	[56.28475339921047, 58.09060747936099, 53.455094383958006, 55.30573374937067, 67.4036025779328]	5	0
	M7	35	young	F1	102	0	103	0	MYH2+MYH1+	0	0.16	0.02	0.81	0	0	0	0.01	58	0	114.477	147.811	7071.97	18818.7	140.83	11034	48896	65280	37376	0.230064	-0.97307	0.0143108	0.973166	0.22997	-0.00787138	-0.00436835	-0.0157377	-0.999867	255	651	0.896517	-0.44301	-0.44301	-0.896517	0	0	0	78032130	207645180	1553920	18174156	82356024	1.82589e+06	30.9812	28.5627	129	525	192.887	588.66	18174156	16072230	107528	16072230	82356024	-403968	107528	-403968	1.82589e+06	8752.16	14543.7	6819.47	60416	65280	65280	0	0	0	128551680	213617920	100164350	88598616	87018136	130406250	88598616	50223710	-34509510	50223710	87018136	1.26018e+06	-34509510	1.26018e+06	130406250	FALSE	[39.662552491581806, 32.763746490806795]	2	0
	M7	35	young	F1	103	0	104	0	MYH2+MYH1+	0.02	0.4	0.02	0.54	0	0	0	0.02	32	0	128	152.225	14175.3	15070.2	151.704	5373	59904	65280	28928	0.594669	-0.803963	0.00348068	0.803967	0.594648	-0.00551288	-0.00236237	-0.0060767	-0.999979	63	672	0.126214	-0.992003	0.992003	0.126214	0	0	0	76164100	80972290	815104	57873710	81249780	1.15334e+06	33.981	14.2006	0	534	23.6633	610.94	57873710	38179570	-13048.4	38179570	81249780	-308687	-13048.4	-308687	1.15334e+06	6548	11927.6	6757.79	52736	62976	65280	0	0	0	52384000	95420420	54062336	42960824	57733336	104645704	42960824	26578174	-20604928	26578174	57733336	9420061	-20604928	9420061	104645704	TRUE	[72.93624926427606, 51.04707946254437]	2	1
	M7	35	young	F1	104	0	105	0	MYH2+MYH1+	0	0.06	0.03	0.76	0	0	0	0.15	34	0	66.4831	107.255	6331.72	20007.6	122.477	5238	29952	65280	32768	0.264125	0.96211	0.0676931	0.964413	-0.26433	-0.00606688	0.0120563	0.0668865	-0.997688	693	633	0.948677	0.316247	0.316247	-0.948677	0	0	0	33165568	104800000	641536	15868776	87860850	919294	21.2291	20.1199	603	549	642.222	589.552	15868776	21306710	888469	21306710	87860850	916641	888469	916641	919294	4859.98	13461.8	8148.09	60160	65280	65280	0	0	0	54485250	150919680	91348220	61189868	58502876	141281180	61189868	32295242	-9059244	32295242	58502876	30428702	-9059244	30428702	141281180	FALSE	[]	0	0
	M7	35	young	F1	105	0	106	0	MYH7+	0.98	0	0.01	0	0	0	0	0.01	51	0	122.801	153.196	2716.92	14468.7	21719.7	10188	23808	65280	65280	0.0335106	-0.0128893	-0.999355	0.455134	-0.890021	0.0267409	0.889792	0.455737	0.0239588	402	669	0.839714	0.543028	0.543028	-0.839714	0	0	0	27680000	147407360	221280510	1.51926e+06	57874344	138129760	34.5881	23.5989	279	552	339.95	612.107	1.51926e+06	2.84547e+06	4.76683e+06	2.84547e+06	57874344	55576856	4.76683e+06	55576856	138129760	5111.76	14296.1	9469.53	59136	65280	65280	0	0	0	73057280	204320000	135338500	45637748	86003990	162681150	45637748	29403246	-20222316	29403246	86003990	15018242	-20222316	15018242	162681150	FALSE	[45.749255642875895, 48.1560343427133, 60.39827037326788, 55.29475015529176, 47.61626210559869, 67.46061915597882, 71.66082651507841]	7	1
	M7	35	young	F1	106	0	107	0	MYH7+	0.91	0	0.01	0	0	0.01	0	0.07	59	0	74.9667	163.681	2517.7	14727.7	22557.1	13194	14848	65280	65280	0.0426481	0.0340529	-0.99851	0.486606	-0.873575	-0.00900829	0.87258	0.485497	0.0538267	534	699	0.918281	0.395929	0.395929	-0.918281	0	0	0	33218560	194317570	297618180	1.6975e+06	69906630	148972000	34.5101	30.7516	399	564	466.42	629.005	1.6975e+06	2835849	7.38105e+06	2835849	69906630	64083924	7.38105e+06	64083924	148972000	5952.55	14099.7	8129.07	60160	65280	65280	0	0	0	93300220	220999420	127415040	64873188	99481940	198707860	64873188	39737884	-14673707	39737884	99481940	35067264	-14673707	35067264	198707860	TRUE	[55.71108845590173, 22.80700838634697, 47.51336587723633]	3	1
	M7	35	young	F1	107	0	108	0	MYH2+MYH1+	0.05	0.19	0.16	0.47	0	0.04	0	0.09	46	0	78	146.368	3730.96	12926.4	112.317	10161	26368	65280	38144	0.158336	-0.987108	-0.0233866	0.986701	0.159063	-0.033474	0.0367624	-0.0177754	0.999166	1821	678	0.881403	-0.472365	-0.472365	-0.881403	0	0	0	37910270	131345150	1141248	7.14038e+06	65668064	2.14928e+06	30.8747	26.4892	1701	564	1761.68	617.964	7.14038e+06	9637739	441795	9637739	65668064	2.35657e+06	441795	2.35657e+06	2.14928e+06	1181.04	6833.72	4961.25	19712	65280	65280	0	0	0	16595968	96027390	69715460	3.17527e+06	64903572	96445200	3.17527e+06	7.83074e+06	1.40566e+06	7.83074e+06	64903572	39172600	1.40566e+06	39172600	96445200	FALSE	[53.46873340141467, 53.39002107694132, 58.73512323478127, 45.072365950752115, 54.08095606096548, 67.13911274349127]	6	2
	M7	35	young	F1	108	0	109	0	MYH7+	0.98	0	0	0	0	0	0	0.02	47	0	143.087	159.238	3177.81	14667.7	18317.3	11412	10496	65280	65280	0.017404	-0.00906673	-0.999807	0.461135	-0.887185	0.0160725	0.887159	0.461326	0.0112596	930	684	0.817798	0.575505	0.575505	-0.817798	0	0	0	36265216	167388160	209036540	1.7376e+06	54523616	125734580	34.5224	26.7081	795	570	864.444	626.098	1.7376e+06	1.42042e+06	2212157	1.42042e+06	54523616	50710110	2212157	50710110	125734580	3888.39	16024.5	8034.57	25088	65280	65280	0	0	0	57968130	238893060	119779330	8021264	84668520	144927380	8021264	12070623	-7.64997e+06	12070623	84668520	18249512	-7.64997e+06	18249512	144927380	FALSE	[60.22021073083629, 57.48642394146249, 58.52579473318196, 66.78102944928679, 57.697010664072295, 54.85248528348254]	6	0
	M7	35	young	F1	109	0	110	0	Debris	0.03	0	0.05	0.01	0	0	0	0.91	29	0	43.6807	94.5685	0	8865.46	1.49393	4284	0	41472	4096	0	0	1	1	-0.00031876	0	-0.00031876	-1	0	615	648	0.509115	-0.860699	0.860699	0.509115	0	256	0	0	37979650	6400	0	11943153	4357.66	18.9298	18.2541	537	576	575.204	611.613	0	0	0	0	11943153	-3805.62	0	-3805.62	4357.66	1640.43	10934.2	2440.07	29952	65280	65280	0	0	0	16579840	110511870	24661760	13531547	71513864	75178870	13531547	24135202	1.90494e+06	24135202	71513864	15886108	1.90494e+06	15886108	75178870	FALSE	[60.414787866683625, 71.10609656516908, 56.71206466975273, 60.595584836122505, 69.63644165864261]	5	1
	M7	35	young	F1	110	0	111	0	MYH2+	0	0.78	0	0.2	0	0	0	0.02	52	0	125.634	141.882	12051.8	10761.8	46.9702	9369	60160	65280	15616	0.684548	-0.728873	0.0117464	0.72892	0.684599	0.000413196	0.00834275	-0.00827934	-0.999931	1416	702	0.956117	-0.292984	-0.292984	-0.956117	0	0	0	112912900	100827390	440064	55792292	59807200	189813	29.6239	26.0314	1293	585	1352.92	644.349	55792292	31914062	666456	31914062	59807200	399540	666456	399540	189813	5781.55	10952.5	3760.53	43776	65280	65280	0	0	0	81300220	154013700	52880640	28690850	81795810	90840000	28690850	16407861	-7.08039e+06	16407861	81795810	-1.8545e+06	-7.08039e+06	-1.8545e+06	90840000	FALSE	[49.84124418226623, 53.3298039883948, 56.525742128912206, 55.28326829243843]	4	0
	M7	35	young	F1	111	0	112	0	MYH2+MYH1+	0.01	0.35	0.01	0.59	0	0.01	0	0.03	52	0	147.105	166.711	13344.8	15405.5	27.7441	11331	60416	65280	14336	0.555464	-0.831493	0.00892015	0.831527	0.555484	-0.000247489	0.00474922	-0.00755482	-0.99996	186	717	0.995786	-0.0917088	-0.0917088	-0.995786	0	0	0	151210240	174560260	314368	44185764	71460584	119278	36.4777	25.365	36	606	108.195	663.392	44185764	32899196	384983	32899196	71460584	275820	384983	275820	119278	7466.74	12408.9	5039.01	59904	65280	65280	0	0	0	113942530	189359360	76895230	63059532	82474104	119760680	63059532	39949130	-16726925	39949130	82474104	15434396	-16726925	15434396	119760680	FALSE	[54.13284610739661, 59.75567624077196, 77.50237299666044, 78.94081447596433, 35.04545333366276, 57.18771458966531, 41.08737782965749]	7	2
	M7	35	young	F1	112	0	113	0	MYH2+MYH1+	0	0.27	0.03	0.69	0	0.01	0	0	58	0	146.123	168.711	6954.19	18398.7	142.502	12798	40448	65280	34560	0.38271	-0.923864	0.00273677	0.923852	0.382719	0.00481633	0.00549706	-0.000685113	-0.999985	846	753	0.579459	-0.815001	0.815001	0.579459	0	0	0	88999680	235466750	1823744	22006512	72144280	2.06881e+06	36.8002	28.1927	717	606	775.933	676.869	22006512	25072360	175331	25072360	72144280	406142	175331	406142	2.06881e+06	5513.11	15574.6	11612.3	42752	65280	65280	0	0	0	87823870	248103420	184984320	28889454	67328660	162139100	28889454	13537416	-23004518	13537416	67328660	19462650	-23004518	19462650	162139100	FALSE	[51.485473224777984, 39.07864073364397, 58.5686576987593]	3	1
	M7	35	young	F1	113	0	114	0	MYH7+	0.91	0	0.01	0	0	0.03	0	0.05	37	0	122.147	139.397	2818.03	14596	18984.1	8838	26624	65280	65280	0.0568069	0.0403332	-0.99757	0.425347	-0.904946	-0.0123668	0.903246	0.423611	0.0685627	717	732	-0.141415	-0.98995	0.98995	-0.141415	0	0	0	24905728	128999170	167781380	2.43537e+06	48480790	123098020	30.1749	23.7093	627	609	674.082	669.658	2.43537e+06	2.53237e+06	7766795	2.53237e+06	48480790	45241184	7766795	45241184	123098020	5490.23	14310	2545.82	42752	65280	65280	0	0	0	73223170	190852860	33953536	46609732	77455440	68759580	46609732	39245936	-3.97841e+06	39245936	77455440	12038359	-3.97841e+06	12038359	68759580	FALSE	[53.29735513072174, 50.91364977899478]	2	0
	M7	35	young	F1	114	0	115	0	MYH2+MYH1+	0	0.16	0.07	0.73	0	0.01	0	0.03	48	0	158.474	179.439	4005.78	18465.7	48.2595	14922	38656	65280	27648	-0.123295	-0.991776	0.0343451	-0.992369	0.123173	-0.00565311	0.00137624	-0.03478	-0.999394	1317	735	0.997455	-0.0713003	-0.0713003	-0.997455	0	0	0	59774210	275545100	720128	7.86365e+06	84099656	386008	38.7988	31.3152	1161	609	1238.92	677.858	7.86365e+06	9620586	202824	9620586	84099656	-142953	202824	-142953	386008	6022.8	12683.7	7437.13	47872	65280	65280	0	0	0	100616960	211894020	124244740	36066244	69516410	134127110	36066244	17449524	-23139690	17449524	69516410	27677770	-23139690	27677770	134127110	FALSE	[68.90111258329762, 73.32238336233846, 78.06046321147568, 71.35637424848235, 66.09801459206057, 59.35902036582948]	6	0
	M7	35	young	F1	115	0	116	0	Debris	0.02	0	0.13	0.04	0	0	0	0.81	50	0	64.2028	122.669	54.1919	4651.22	1.65416	7119	3072	49664	6144	-0.00842843	-0.999965	0.000244967	-0.999965	0.00842837	-0.000230747	0.000228674	-0.000246904	-1	1566	720	-0.633745	-0.773542	0.773542	-0.633745	0	0	0	385792	33112064	11776	111556	21293714	8669.11	24.9177	23.1281	1467	612	1515.13	669.405	111556	178551	-15.996	178551	21293714	-4867.72	-15.996	-4867.72	8669.11	375.664	2269.61	1907.97	16128	55808	55552	0	0	0	4683776	28297472	23788544	940578	15550419	33293600	940578	1.00722e+06	3788094	1.00722e+06	15550419	6.65253e+06	3788094	6.65253e+06	33293600	FALSE	[53.92145064315523, 54.21601421564445, 62.97982512071661, 53.43293504684342, 52.97590279232635]	5	2
	M7	35	young	F1	116	0	117	0	MYH7+	0.97	0	0	0	0	0.01	0	0.02	80	0	132.231	219.894	2639.23	14031.7	18804.6	22347	13568	65280	65280	0.0363375	0.0108986	-0.99928	0.423325	-0.905961	0.00551281	0.905249	0.42322	0.037534	369	801	0.659486	-0.751717	0.751717	0.659486	0	0	0	58978816	313565950	420225800	1.15365e+06	50876536	115412830	46.0391	39.6883	186	618	272.619	706.507	1.15365e+06	1.72687e+06	4.51161e+06	1.72687e+06	50876536	38645812	4.51161e+06	38645812	115412830	5946.66	14261.8	8719.04	59904	65280	65280	0	0	0	119355390	286247680	174999800	50139676	87373780	155667820	50139676	33226532	-24694018	33226532	87373780	18129244	-24694018	18129244	155667820	FALSE	[55.58510409776237, 70.3996604159633, 76.3779296551549, 66.76116413574249, 69.08404168523249, 70.81851089590478, 78.12580166192932, 78.20968227071702, 73.43615523756469, 68.79297822574256]	10	2
	M7	35	young	F1	117	0	118	0	MYH7+	0.87	0	0.01	0	0	0	0	0.12	43	0	126.491	142.752	2123.34	15980	19295.9	11088	6656	65280	65280	0.0373695	0.0361577	-0.998647	0.558501	-0.829453	-0.00913258	0.828661	0.557405	0.0511904	1038	738	0.997765	-0.0668252	-0.0668252	-0.997765	0	0	0	23543552	177186560	213953280	1.07858e+06	70623256	118601990	30.3278	29.3963	915	621	977.332	677.705	1.07858e+06	2404376	5494688	2404376	70623256	59359176	5494688	59359176	118601990	2133.16	14323.7	14986.4	16640	65280	65280	0	0	0	31063040	208581120	218231550	2.81374e+06	89486664	189945820	2.81374e+06	7950502	8.21361e+06	7950502	89486664	69263460	8.21361e+06	69263460	189945820	FALSE	[76.04301843503966, 70.67051129242981, 67.1065140097643, 65.6981247575984, 89.2488265195722, 89.68925190965216]	6	0
	M7	35	young	F1	118	0	119	0	MYH7+	0.96	0	0	0	0	0	0	0.04	72	0	197.223	215.208	1984.08	7790.34	15921.4	20376	7680	65280	65280	0.0482322	0.0132974	-0.998748	0.40174	-0.915725	0.00720908	0.914483	0.401585	0.0495096	1716	801	-0.552341	-0.833618	0.833618	-0.552341	0	0	0	40427520	158735870	324413950	1.36073e+06	27234464	72760024	48.3989	33.8663	1560	621	1633.43	706.106	1.36073e+06	1417399	3.72804e+06	1417399	27234464	24797050	3.72804e+06	24797050	72760024	554.687	4041.25	2396.01	14848	61440	59392	0	0	0	10468608	76270590	45219840	1.75025e+06	28581838	39304956	1.75025e+06	3.73167e+06	1.6624e+06	3.73167e+06	28581838	9747156	1.6624e+06	9747156	39304956	FALSE	[75.30078412267542, 74.88159744953822, 87.38351222480286, 78.08579222802534, 74.44805195600715, 71.2531328460737, 97.90897083207237, 88.50051239629842]	8	0
	M7	35	young	F1	119	0	120	0	MYH7+	0.96	0	0	0	0	0.03	0	0.01	58	0	170.848	198.581	2673.02	14990.7	19732.4	19827	10496	65280	65280	0.0378517	0.0135981	-0.999191	0.542361	-0.840096	0.00911294	0.839292	0.542267	0.0391742	1176	801	0.193358	-0.981128	0.981128	0.193358	0	0	0	52997890	297220600	391234300	1467352	63690410	107781180	43.7686	36.2982	1029	630	1103.55	715.645	1467352	2488857	4.62265e+06	2488857	63690410	48959556	4.62265e+06	48959556	107781180	2630.95	12096.2	8666.85	60160	65280	65280	0	0	0	48222720	221711360	158854660	22943764	87734300	167358620	22943764	16908564	-35661.6	16908564	87734300	55356732	-35661.6	55356732	167358620	FALSE	[61.043467122598656, 59.54629595580146, 54.66907314439657, 51.89453309048753, 52.82882893124698, 57.292991912629645]	6	1
	M7	35	young	F1	120	0	121	0	MYH2+MYH1+	0.06	0.21	0.14	0.46	0	0.02	0	0.11	59	0	106.019	148.811	4014.65	12811.8	20.5445	10791	28416	65280	13056	-0.132014	-0.991185	0.0111466	-0.991248	0.132001	-0.00185456	0.000366854	-0.0112938	-0.999936	1863	771	0.987909	-0.155034	-0.155034	-0.987909	0	0	0	43322110	138252290	221696	5940943	60591076	100041	31.3375	27.8602	1737	645	1801.31	707.236	5940943	7.40973e+06	51374.4	7.40973e+06	60591076	-29594.5	51374.4	-29594.5	100041	2979.24	9617.94	6483.02	49152	65280	65280	0	0	0	43464190	140316160	94580740	16873180	64563664	101040410	16873180	12296930	-8140106	12296930	64563664	24917946	-8140106	24917946	101040410	TRUE	[50.784405788728485, 35.20096851119698]	2	0
	M7	35	young	F1	121	0	122	0	MYH7+	0.91	0	0.01	0	0	0	0	0.08	13	0	86.093	117.154	1479.46	11147.3	15126.4	4401	5376	65280	65280	0.0385603	0.0611186	-0.997385	0.560151	-0.82788	-0.0290752	0.827492	0.557566	0.066159	1920	765	-0.0165509	-0.999863	0.999863	-0.0165509	0	0	0	6511104	49059330	66571264	882321	41346670	65158976	27.7063	13.4103	1869	651	1897.98	709.479	882321	796676	3.40595e+06	796676	41346670	29882532	3.40595e+06	29882532	65158976	3516.39	9345.03	5650.76	50432	65280	65280	0	0	0	23127296	61462270	37165056	34251784	48223080	73463784	34251784	17824800	-11222168	17824800	48223080	18364598	-11222168	18364598	73463784	FALSE	[40.529098836939696, 39.84681483192723, 38.70139826143352]	3	1
	M7	35	young	F1	122	0	123	0	MYH7+	0.92	0	0	0	0	0	0	0.08	53	0	132.966	149.882	2982.68	15187.2	22966.8	11421	9216	65280	65280	0.0218417	0.0167748	-0.999621	0.461515	-0.887119	-0.00480278	0.886863	0.461235	0.027118	468	786	0.655888	-0.754858	0.754858	0.655888	0	0	0	34065150	173453310	262303490	1.37071e+06	68997430	161319000	31.8541	29.11	345	654	406.636	723.726	1.37071e+06	1.46253e+06	4025234	1.46253e+06	68997430	65906836	4025234	65906836	161319000	3459.14	14084.2	14908.3	52992	65280	65280	0	0	0	51624190	210192640	222490880	20462316	82510060	188162180	20462316	19325490	-7.03031e+06	19325490	82510060	36774172	-7.03031e+06	36774172	188162180	FALSE	[82.80394257562081, 82.58943789564427, 74.51748595611623, 74.67362801358557, 65.60363685606771, 66.67747099821935, 76.78948995018743]	7	2
	M7	35	young	F1	123	0	124	0	MYH2+MYH1+	0.01	0.42	0.02	0.54	0	0.01	0	0	59	0	164.76	184.61	5527.82	13555.5	14.6272	15489	33024	65280	10752	0.193304	-0.981101	0.00862121	0.981135	0.193319	0.000955666	0.00260425	-0.00827385	-0.999962	1452	825	-0.474547	-0.88023	0.88023	-0.474547	0	0	0	85620480	209961730	226560	15637561	66972940	58983.8	39.7085	31.6068	1320	663	1388.61	744.904	15637561	10522280	144379	10522280	66972940	154669	144379	154669	58983.8	4538.56	5955.6	2917.34	59136	65280	65280	0	0	0	76365820	100208900	49087230	49985944	61206376	74920720	49985944	34520012	-3.69771e+06	34520012	61206376	7144001	-3.69771e+06	7144001	74920720	FALSE	[66.1533215073109]	1	0
	M7	35	young	F1	124	0	125	0	MYH2+MYH1+	0.01	0.17	0.08	0.5	0	0.01	0	0.23	29	0	94.6414	104.882	10288.6	17779	198.35	4374	52992	65280	15872	0.432708	0.900604	0.0409344	0.901035	-0.433533	0.0135879	0.0299838	0.0310038	-0.999069	543	759	0.830702	-0.556718	-0.556718	-0.830702	0	0	0	45002240	77765380	867584	49952224	115874100	827773	22.5935	15.8285	462	681	500.395	716.488	49952224	41103704	2.57793e+06	41103704	115874100	3250857	2.57793e+06	3250857	827773	1872.61	10566	14720.4	14592	65280	65280	0	0	0	19731712	111333630	155109120	3.51044e+06	83618680	220771340	3.51044e+06	7864843	19295302	7864843	83618680	95147060	19295302	95147060	220771340	FALSE	[]	0	0
	M7	35	young	F1	125	0	126	0	MYH1+	0.03	0.1	0.49	0.29	0	0.02	0	0.07	49	0	89.8276	130.598	4001.16	19288.2	842.014	8775	16640	65280	48128	-0.104755	0.0225616	0.994242	-0.994497	-0.00110535	-0.104756	0.00126449	0.999745	-0.0225532	936	792	0.826011	0.563654	0.563654	-0.826011	0	0	0	35110144	169254400	7388672	3.83135e+06	81847150	18311210	27.35	25.8958	822	684	879.822	732.357	3.83135e+06	8.31039e+06	336134	8.31039e+06	81847150	-117304	336134	-117304	18311210	2715.98	15336.1	14630.9	49408	65280	65280	0	0	0	36043776	203525630	194166020	6182790	89576660	195123950	6182790	9397180	1.54589e+06	9397180	89576660	60743224	1.54589e+06	60743224	195123950	FALSE	[63.99676380043519, 53.404719987847045, 50.24235860896981, 56.74672145981212, 60.74025843789225, 60.897229534166044]	6	0
	M7	35	young	F1	126	0	127	0	MYH2+MYH1+	0	0.34	0.01	0.64	0	0	0	0.01	59	0	130.231	158.752	13781.2	16222.2	90.2458	10683	59904	65280	52480	0.687568	-0.726097	-0.00572326	0.726077	0.68742	0.0163283	0.00792167	0.0153824	-0.99985	204	813	0.88956	-0.456818	-0.456818	-0.88956	0	0	0	147224580	173302270	964096	67702060	72452430	1.52699e+06	34.2296	25.7188	69	693	133.308	749.029	67702060	43619290	333469	43619290	72452430	908796	333469	908796	1.52699e+06	5405.96	11644.5	3286.84	59904	65280	65280	0	0	0	79683840	171640320	48448000	47113010	75710696	78234670	47113010	34990360	-8437612	34990360	75710696	16128636	-8437612	16128636	78234670	FALSE	[79.6392413169715, 61.13761364593181, 45.6182709153897, 74.6622612509046, 61.645499190292625, 78.48117032760236]	6	3
	M7	35	young	F1	127	0	128	0	Debris	0.01	0	0.02	0	0	0	0	0.97	25	0	53.4135	75.669	0	6161.44	0	1791	0	64256	0	0	1	0	1	0	0	0	0	1	1500	759	0.510265	-0.860017	0.860017	0.510265	0	0	0	0	11035136	0	0	54480788	0	17.3562	8.3362	1452	699	1476.97	727.98	0	0	0	0	54480788	0	0	0	0	1350.48	3999.91	6.7104	31488	56064	9728	0	0	0	10664704	31587328	52992	11926735	34461210	26137.8	11926735	12067362	15120.6	12067362	34461210	24570.3	15120.6	24570.3	26137.8	FALSE	[53.30997473697575, 50.19296942780637, 48.47526759175881]	3	0
	M7	35	young	F1	128	0	129	0	MYH2+MYH1+	0	0.25	0.02	0.73	0	0	0	0	56	0	96.0052	154.882	15776.9	19343.9	160.449	10323	60160	65280	44800	0.611426	-0.791288	0.00455074	0.791172	0.61142	0.0145666	0.0143088	0.00530596	-0.999884	789	840	0.0802138	-0.996778	0.996778	0.0802138	0	0	0	162865400	199686910	1656320	63225220	84476940	2.36494e+06	31.8808	26.3878	675	705	726.173	772.052	63225220	40786030	871282	40786030	84476940	1.38221e+06	871282	1.38221e+06	2.36494e+06	2482.83	12183	7273.12	34560	65280	65280	0	0	0	35926530	176288510	105242110	10979590	62711460	135961520	10979590	13839928	6740648	13839928	62711460	39605384	6740648	39605384	135961520	FALSE	[70.52365497179719, 51.40554914372488, 57.58413146971034, 51.007940571966735, 49.26550702658553]	5	1
	M7	35	young	F1	129	0	130	0	MYH2+MYH1+	0.01	0.37	0.04	0.51	0	0.01	0	0.06	51	0	152.532	189.581	11015.8	14988.8	264.57	12726	60160	65280	65280	-0.508197	-0.860106	0.0441827	-0.861236	0.50736	-0.0292971	0.00278208	-0.0529404	-0.998594	1326	837	0.997711	-0.0676179	-0.0676179	-0.997711	0	0	0	140186880	190747140	3366912	44943450	73155630	7.99995e+06	40.1869	26.129	1167	723	1249.22	776.791	44943450	25547130	887806	25547130	73155630	-783055	887806	-783055	7.99995e+06	3479.44	12478	9262.77	46336	65280	65280	0	0	0	56043264	200982780	149195520	17598786	81031260	164214400	17598786	13463639	-5.62657e+06	13463639	81031260	10537291	-5.62657e+06	10537291	164214400	FALSE	[55.69771032541784, 64.74896874364755, 73.09348857609426, 72.2133637560618, 52.49464258900133]	5	0
	M7	35	young	F1	130	0	131	0	MYH7+	0.99	0	0	0	0	0	0	0.01	65	0	140.032	197.693	1429.93	7831.62	15508.5	19422	17664	65280	65280	0.0319122	-0.0205767	-0.999279	0.502489	-0.863921	0.0338366	0.863995	0.503206	0.0172301	1800	891	0.679434	-0.733736	0.733736	0.679434	0	0	0	27772160	152105730	301206270	575810	33330918	65397556	42.2499	37.4078	1641	726	1723.07	810.522	575810	1.59771e+06	2.07277e+06	1.59771e+06	33330918	28160056	2.07277e+06	28160056	65397556	2567.53	7018.95	6907.89	57856	65280	65280	0	0	0	47332350	129394430	127346940	11320199	44826596	85158610	11320199	12453385	-5.66641e+06	12453385	44826596	13905835	-5.66641e+06	13905835	85158610	FALSE	[30.198516914470584]	1	0
	M7	35	young	F1	131	0	132	0	MYH7+	0.97	0	0.01	0	0	0	0	0.02	67	0	101.548	159.054	2754.57	13549.5	20571.3	12411	19456	65280	65280	0.040168	0.00538394	-0.999178	0.544341	-0.838685	0.0173639	0.837902	0.544591	0.036619	1047	861	0.808844	0.588023	0.588023	-0.808844	0	0	0	34187010	168162820	255310340	1.42547e+06	66505624	110983020	34.5188	28.9286	909	732	977.884	791.394	1.42547e+06	2.96787e+06	4892758	2.96787e+06	66505624	50011700	4892758	50011700	110983020	4536.85	14159.4	4534.46	55296	65280	65280	0	0	0	69445630	216737280	69409020	39000670	133859260	103361390	39000670	30703926	-7189505	30703926	133859260	23933648	-7189505	23933648	103361390	FALSE	[65.58310284201593, 66.03338774333483, 58.710966655578794, 70.00529264007127, 67.59277872220582]	5	1
	M7	35	young	F1	132	0	133	0	MYH7+	0.93	0	0	0.01	0	0.02	0	0.04	63	0	175.163	216.853	2868.71	13631.3	18957.9	22122	14592	65280	65280	0.0386738	0.0265745	-0.998898	0.45819	-0.888835	-0.0059069	0.888013	0.457457	0.0465508	588	930	-0.141769	-0.9899	0.9899	-0.141769	0	0	0	63461630	301551360	419386370	1.74879e+06	59807588	132417540	49.2409	35.8994	444	735	517.406	834.741	1.74879e+06	2.03719e+06	5799219	2.03719e+06	59807588	51114324	5799219	51114324	132417540	3514.35	10530.4	6654.81	58112	65280	65280	0	0	0	68185340	204311300	129116670	40744396	115291850	170165250	40744396	39774336	-5.72878e+06	39774336	115291850	63237412	-5.72878e+06	63237412	170165250	FALSE	[84.173514212419, 83.52420246264353, 77.97065393919337, 77.57995867594333, 74.32555953084189, 73.38000010159857, 82.95556241390851, 89.58291982318677, 72.67086747680375, 81.79508667453064]	10	0
	M7	35	young	F1	133	0	134	0	MYH2+	0.03	0.56	0	0.39	0	0.01	0	0.01	45	0	133.81	165.368	8124.41	10872.9	300.812	12825	57856	65280	55552	0.546797	0.82652	-0.133707	0.833891	-0.52328	0.17551	0.0750959	-0.207465	-0.975356	1908	882	0.112053	-0.993702	0.993702	0.112053	0	0	0	104195580	139445250	3857920	31526430	53059224	6189215	35.166	29.5759	1791	738	1847.96	812.739	31526430	25151594	943732	25151594	53059224	5128858	943732	5128858	6189215	1845.09	8738.84	9957.92	25600	65280	65280	0	0	0	26067456	123462400	140685570	4923412	50136690	121074740	4923412	6692860	-885258	6692860	50136690	30791872	-885258	30791872	121074740	TRUE	[24.877983503738168]	1	0
	M7	35	young	F1	134	0	135	0	MYH7+	0.98	0	0	0	0	0.01	0	0.01	64	0	155	172.397	2775.41	14848.5	18177.4	14517	34560	65280	65280	0.0237472	0.000853823	-0.999718	0.492108	-0.870465	0.010946	0.87021	0.492229	0.0210912	888	900	-0.183533	-0.983014	0.983014	-0.183533	0	0	0	40290560	215555330	263881470	3.45642e+06	50744336	99555620	37.8207	31.0631	753	744	817.621	823.857	3.45642e+06	1.37465e+06	2.47318e+06	1.37465e+06	50744336	40581510	2.47318e+06	40581510	99555620	7264.24	14287.4	629.757	60160	65280	59648	0	0	0	119184380	234413570	10332416	72639340	107561140	15857888	72639340	49689304	-910083	49689304	107561140	3151817	-910083	3151817	15857888	FALSE	[65.63256020206384, 63.22775945944314, 60.14137287578038, 62.70400193371274, 63.81527230520082, 66.02361418542769]	6	2
	M7	35	young	F1	135	0	136	0	MYH2+MYH1+	0	0.18	0.02	0.8	0	0	0	0	78	0	143.014	162.054	7321.3	18378.4	66.4259	12294	42496	65280	28672	0.297614	0.954612	0.0119163	0.954685	-0.297611	-0.00203625	0.0016026	0.0119823	-0.999927	270	891	-0.63883	-0.769348	0.769348	-0.63883	0	0	0	90008060	225944320	816640	19429922	82505530	408144	35.2618	28.2863	132	747	198.196	821.469	19429922	21779550	182358	21779550	82505530	92363.6	182358	92363.6	408144	7398.63	12778.9	4407.76	59904	65280	65280	0	0	0	114604800	197945600	68276220	81007400	84695464	101764776	81007400	52169936	-19431444	52169936	84695464	21265636	-19431444	21265636	101764776	FALSE	[69.83066300031956, 66.30227628058093, 49.65344154373369, 59.18900317561027, 54.950795437512085, 48.959786081883884, 73.87051603150293]	7	1
	M7	35	young	F1	136	0	137	0	Debris	0.03	0	0.05	0.01	0	0	0	0.91	22	0	62.6259	72.669	152.819	3724.13	22.3094	1836	4096	51712	9728	0.0120086	0.997002	-0.0764324	0.999927	-0.0118974	0.00190958	0.000994508	-0.0764498	-0.997073	1545	795	0.893255	-0.44955	-0.44955	-0.893255	0	0	0	280576	6837504	40960	200668	20955774	159987	16.4654	9.02272	1485	750	1515.16	772.912	200668	249296	-2659.7	249296	20955774	20718	-2659.7	20718	159987	79.5181	2760.07	467.373	3840	64256	46848	0	0	0	623104	21627904	3662336	141844	22965718	11911108	141844	206132	643227	206132	22965718	1.5528e+06	643227	1.5528e+06	11911108	FALSE	[75.52976536524814, 55.10815332471502, 67.72662597539012, 58.42471781094367, 66.59722986608877, 67.72552608032485]	6	1
	M7	35	young	F1	137	0	138	0	Debris	0.15	0.01	0.1	0.01	0	0.01	0	0.72	64	0	162.635	200.61	34.6879	4386.12	292.616	13941	5376	58624	52480	-0.00039631	-0.000761152	-1	0.989872	-0.141961	-0.000284243	0.141961	0.989872	-0.000809703	1611	918	0.725462	-0.688263	-0.688263	-0.725462	0	0	0	483584	61146880	4079360	72315	24724632	9056551	39.8618	29.1088	1467	756	1531.33	842.724	72315	-8864.86	-7926.68	-8864.86	24724632	2294189	-7926.68	2294189	9056551	666.489	3023.47	2375.05	17408	65280	58880	0	0	0	11819520	53618176	42119170	3264234	25588962	50610584	3264234	3933416	7.73832e+06	3933416	25588962	13745561	7.73832e+06	13745561	50610584	FALSE	[72.77305658276875, 54.3122546248266, 61.65908356872462, 69.52532933112441, 73.4902699628743]	5	2
	M7	35	young	F1	138	0	139	0	MYH7+	0.96	0	0	0	0	0.01	0	0.03	63	0	166.388	184.196	2662.86	14138.6	19633.4	15903	10240	65280	65280	0.044605	0.023165	-0.998736	0.52606	-0.850439	0.00376927	0.849277	0.525563	0.05012	447	921	0.519732	-0.85433	0.85433	0.519732	0	0	0	42347520	224846340	312229630	1.31626e+06	62938296	107157960	40.3052	31.5701	309	759	377.358	839.029	1.31626e+06	2.4679e+06	5493829	2.4679e+06	62938296	44521972	5493829	44521972	107157960	3719.45	12553.8	12726.2	59136	65280	65280	0	0	0	63353344	213829380	216765700	39727052	86824290	202135660	39727052	26753424	-11824251	26753424	86824290	66869064	-11824251	66869064	202135660	FALSE	[98.11020634452701, 87.02076612733781, 73.19900919812889, 71.92463887901536, 75.47016390827507, 66.23061769062569, 61.745258010848296, 76.31527328871074, 75.86621763743058, 96.57385610113445, 91.66121490854965, 97.71109075514994]	12	5
	M7	35	young	F1	139	0	140	0	MYH7+	0.82	0.01	0.02	0.02	0	0	0	0.13	6	0	14.2127	26.7279	1830.28	7030.91	10190.6	1197	9728	25600	36096	0.0797364	-0.00159076	-0.996815	0.416024	-0.90869	0.0347283	0.905851	0.417467	0.0717939	1920	846	0.0467804	-0.998905	0.998905	0.0467804	0	0	0	2190848	8416000	12198144	2.0411e+06	18623270	45144530	18.8406	5.30899	1899	771	1910.53	805.677	2.0411e+06	1.70059e+06	3.66545e+06	1.70059e+06	18623270	15434100	3.66545e+06	15434100	45144530	6757.32	10501.7	2653.19	50432	65280	65280	0	0	0	29367296	45640450	11530752	52590836	75550810	55873740	52590836	33074488	-8889690	33074488	75550810	25715818	-8889690	25715818	55873740	FALSE	[80.124798592905, 75.88992163141491, 71.69588869457432, 77.46268593198744, 77.23535056251337]	5	0
	M7	35	young	F1	140	0	141	0	MYH7+	0.64	0	0.02	0	0	0.04	0	0.3	43	0	115.486	128.296	2261.07	17112	23293.5	7794	6400	65280	65280	0.040714	0.064259	-0.997102	0.503475	-0.863297	-0.0350778	0.86305	0.500588	0.0675011	675	903	0.396835	-0.91789	0.91789	0.396835	0	0	0	17622784	133371140	181549820	1.97455e+06	118863544	249860800	28.9773	21.5424	585	789	626.763	846.477	1.97455e+06	3.72237e+06	12746108	3.72237e+06	118863544	116108616	12746108	116108616	249860800	2466.68	10495.4	8506.02	40192	65280	65280	0	0	0	31114752	132388350	107294980	23401526	72796960	171325390	23401526	21739972	2.6701e+06	21739972	72796960	57105860	2.6701e+06	57105860	171325390	FALSE	[57.59211254008299, 45.1554618166822]	2	1
	M7	35	young	F1	141	0	142	0	MYH7+	0.97	0	0	0.01	0	0.02	0	0	65	0	175.65	193.108	2280.39	11251.9	19288.5	16749	46336	65280	65280	0.0239156	-0.0986411	-0.994836	0.405653	-0.908558	0.0998382	0.913714	0.405946	-0.0182853	1260	951	0.668285	-0.743905	0.743905	0.668285	0	0	0	38194176	188457980	323062530	8857273	54021004	143527020	43.6978	30.6252	1110	792	1186.2	871.643	8857273	3656583	2.47732e+06	3656583	54021004	49408790	2.47732e+06	49408790	143527020	5157.56	12172.7	4846.52	60160	65280	65280	0	0	0	89860100	212085000	84440830	62146870	107755016	119015350	62146870	31019874	-13470375	31019874	107755016	19372668	-13470375	19372668	119015350	FALSE	[47.433062537639955, 38.982002655805694]	2	0
	M7	35	young	F1	142	0	143	0	MYH7+	0.99	0	0	0	0	0.01	0	0	69	0	170.106	183.255	1617.34	9297.05	18367.8	17316	26112	65280	65280	0.0208722	-0.0714725	-0.997224	0.340498	-0.937305	0.0743048	0.940014	0.341103	-0.00477262	1398	963	-0.106157	-0.994349	0.994349	-0.106157	0	0	0	28005888	160987650	318056960	3.28083e+06	45914524	117277050	39.8922	34.7428	1257	792	1326.7	877.522	3.28083e+06	3050952	1665675	3050952	45914524	29690680	1665675	29690680	117277050	4159.39	10041.5	2750.71	59904	65280	65280	0	0	0	72751870	175636220	48112640	34837744	106948024	64472560	34837744	31036116	-4.91754e+06	31036116	106948024	10459159	-4.91754e+06	10459159	64472560	FALSE	[71.87121774063, 66.21803153370995, 73.9981225376017, 54.946703525386134, 77.75459035999941]	5	3
	M7	35	young	F1	143	0	144	0	MYH2+MYH1+	0.02	0.29	0.03	0.62	0	0.02	0	0.02	67	0	105	154.054	13885.6	17930.1	511.977	10935	60160	65280	65280	-0.530069	0.837988	0.129626	-0.847792	-0.520743	-0.10038	-0.0166151	-0.163104	0.986469	978	939	-0.680779	-0.732489	0.732489	-0.680779	0	0	0	151839230	196065280	5598464	53409870	84276424	12501350	33.5597	26.7047	846	807	909.168	876.035	53409870	31820616	-2.21849e+06	31820616	84276424	3184864	-2.21849e+06	3184864	12501350	4007.12	12698.6	10648.9	48384	65280	65280	0	0	0	59485696	188510980	158083580	29795886	89733224	183089500	29795886	21936472	-11743220	21936472	89733224	52423012	-11743220	52423012	183089500	FALSE	[59.750560140844414, 75.1725233621486, 59.96733424582182, 61.016408169270726, 48.05743765887827, 54.641092035058655, 64.58145171550409]	7	1
	M7	35	young	F1	144	0	145	0	Debris	0	0.08	0.1	0.29	0	0	0	0.53	37	0	100.896	121.054	5597.12	22375.6	232.976	5526	34304	65280	35584	0.149698	-0.988727	-0.00316304	0.988689	0.149721	-0.00881077	0.00918501	-0.00180831	0.999956	1071	918	-0.0961779	-0.995364	0.995364	-0.0961779	0	0	0	30929664	123647740	1287424	20773304	276406500	3.76352e+06	24.6253	18.4648	999	813	1038.06	871.098	20773304	39613532	402920	39613532	276406500	2527811	402920	2527811	3.76352e+06	4049.92	12199.6	5299.18	51200	65280	65280	0	0	0	46128640	138953220	60357630	42801388	153713380	120679910	42801388	42213376	-5554416	42213376	153713380	14964967	-5554416	14964967	120679910	FALSE	[81.1377617745649, 61.41063684998964, 72.36243555138621, 65.49082914547971]	4	1
	M7	35	young	F1	145	0	146	0	MYH2+MYH1+	0.01	0.37	0.02	0.6	0	0	0	0	70	0	113.217	165.196	14765.4	17060.3	313.995	11340	59904	65280	44544	0.638633	0.768859	-0.0316785	0.76948	-0.638439	0.0172131	-0.00699034	-0.0353688	-0.99935	327	957	-0.549517	-0.835483	0.835483	-0.549517	0	0	0	167439620	193464060	3560704	74931670	94600056	4588855	36.3762	25.3225	201	816	265.507	888.914	74931670	52422416	-1.32814e+06	52422416	94600056	-110672	-1.32814e+06	-110672	4588855	2776.14	12199.7	8495.63	36864	65280	65280	0	0	0	41930750	184264700	128317950	13781850	84243050	160640000	13781850	19665686	-605403	19665686	84243050	48991596	-605403	48991596	160640000	TRUE	[68.94341287086473, 47.26584585276408]	2	0
	M7	35	young	F1	146	0	147	0	MYH2+MYH1+	0.02	0.21	0.05	0.67	0	0.01	0.01	0.03	36	0	136.499	168.853	4832.08	16814.2	14.1339	8694	24832	65280	8448	0.160273	-0.98701	0.0111572	0.987066	0.160304	0.00200275	0.00376528	-0.0106919	-0.999936	84	960	-0.136792	-0.9906	0.9906	-0.136792	0	0	0	42010110	146182660	122880	8990936	86247250	66768.5	34.6413	21.3397	0	822	34.1429	886.081	8990936	12883716	125402	12883716	86247250	316368	125402	316368	66768.5	2016.91	8153.36	45.253	24320	65280	53504	0	0	0	17867776	72230660	400896	10255095	75188410	1.40128e+06	10255095	19867562	-50324.9	19867562	75188410	-138378	-50324.9	-138378	1.40128e+06	FALSE	[70.21814607238828, 45.60590101576082, 45.7077672815105, 61.15653002827502, 51.86208858072528, 58.88091695562126, 43.084908572253894, 58.871650390181635]	8	2
	M7	35	young	F1	147	0	148	0	MYH2+MYH1+	0.05	0.19	0.18	0.3	0	0.02	0	0.26	47	0	148.489	162.882	1500.39	3313.85	243.86	7254	17408	65280	19456	0.207515	0.941795	0.264498	0.972992	-0.226663	0.0437063	0.101114	0.248284	-0.963395	1464	966	-0.308559	-0.951205	0.951205	-0.308559	0	0	0	10883840	24038656	1768960	7.10509e+06	35324508	1.19833e+06	36.3844	15.9758	1389	822	1425.05	893.936	7.10509e+06	6.15262e+06	2.09982e+06	6.15262e+06	35324508	3270268	2.09982e+06	3270268	1.19833e+06	281.631	2700.62	3650.77	12544	57856	65280	0	0	0	3774976	36199170	48934910	643546	19789440	82511816	643546	1.16063e+06	4.15515e+06	1.16063e+06	19789440	18031526	4.15515e+06	18031526	82511816	FALSE	[37.17988659652286, 15.84433533476447]	2	1
	M7	35	young	F1	148	0	149	0	Debris	0	0.06	0.07	0.2	0	0	0	0.67	19	0	88.955	99.669	3291.2	18816.3	178.486	3798	23552	65280	54784	0.20697	0.977718	-0.0350987	0.978156	-0.206086	0.0271953	0.0193559	-0.0399606	-0.999014	1122	927	0.00837458	-0.999965	0.999965	0.00837458	0	0	0	12499968	71464450	677888	21924148	271541280	3478374	23.2663	13.1801	1071	840	1094.57	883.647	21924148	55298280	853205	55298280	271541280	5.35759e+06	853205	5.35759e+06	3478374	4002.12	11344	5190.7	60160	65280	65280	0	0	0	39649024	112385020	51424256	45349436	118843950	146728960	45349436	29530860	-9246905	29530860	118843950	19673164	-9246905	19673164	146728960	FALSE	[58.22285078653721, 40.00124656299169, 39.208900846655254, 37.830858423390154, 43.01969966549256, 34.21142002211081, 26.12914053575036, 26.357552750284352, 48.027012602243374, 59.80131175667101]	10	6
	M7	35	young	F1	149	0	150	0	MYH7+	0.87	0	0.01	0.01	0	0.02	0	0.09	63	0	198.716	222.25	1218.08	9204.83	17226.4	15624	7936	65280	65280	0.0515529	0.0270797	-0.998303	0.585158	-0.810878	0.00822221	0.809279	0.584588	0.057649	1809	993	0.894778	0.446512	0.446512	-0.894778	0	0	0	19031296	143816200	269145860	1214811	70275110	107823070	51.4742	24.4861	1626	858	1719	926.386	1214811	3.86501e+06	6649957	3.86501e+06	70275110	57021060	6649957	57021060	107823070	743.312	5145.43	6472.49	15616	65280	65280	0	0	0	13380352	92622850	116511230	1.74269e+06	46624716	94643340	1.74269e+06	5920759	5.0271e+06	5920759	46624716	32029460	5.0271e+06	32029460	94643340	FALSE	[]	0	0
	M7	35	young	F1	150	0	151	0	Debris	0.01	0	0.02	0.01	0	0	0	0.96	36	0	79.8499	88.9117	0	6644.38	0	2556	0	20992	0	0	1	0	1	0	0	0	0	1	1599	939	-0.543328	-0.83952	0.83952	-0.543328	0	0	0	0	16983040	0	0	27529548	0	20.6944	9.99942	1539	864	1569.19	902.246	0	0	0	0	27529548	0	0	0	0	3.94991	2260.06	4.92308	5120	58624	12544	0	0	0	35328	20214016	44032	10946.1	13436386	33271.3	10946.1	11523.6	500.798	11523.6	13436386	37857	500.798	37857	33271.3	FALSE	[87.96652282380958, 43.82106180354429, 48.89084981570294, 90.2125210463046, 65.90942915776358, 61.82405382289285, 69.79465191229649]	7	1
	M7	35	young	F1	151	0	152	0	MYH7+	1	0	0	0	0	0	0	0	38	0	140.289	160.397	700.31	7415.02	16025.7	12348	25600	65280	65280	0.0385918	-0.0546744	-0.997758	0.433228	-0.898864	0.0660118	0.900458	0.434804	0.0110023	1920	1011	-0.0153123	-0.999883	0.999883	-0.0153123	0	0	0	8647424	91560700	197885950	1.2412e+06	27272264	57922052	35.9897	27.8341	1815	867	1870.96	936.04	1.2412e+06	1.94305e+06	1.89232e+06	1.94305e+06	27272264	19130112	1.89232e+06	19130112	57922052	2991.82	8656.9	3164.46	49664	65280	65280	0	0	0	31982592	92542210	33828096	29277938	114322610	106985910	29277938	30857102	2.35254e+06	30857102	114322610	49835624	2.35254e+06	49835624	106985910	TRUE	[55.570479302184346, 66.47875215621329, 67.89009819561971]	3	1
	M7	35	young	F1	152	0	153	0	MYH7+	0.86	0	0.01	0.01	0	0.05	0	0.07	71	0	190.263	214.693	2160.64	16140.1	22524.2	19575	43520	65280	65280	0.0371036	0.0336959	-0.998743	0.485111	-0.874377	-0.011478	0.873665	0.484075	0.0487888	798	1050	0.568361	-0.822779	0.822779	0.568361	0	0	0	42294530	315943420	440912130	3.39811e+06	81936264	175540770	49.152	31.7572	642	873	719.481	961.203	3.39811e+06	2768516	7561111	2768516	81936264	75229896	7561111	75229896	175540770	5122.31	11528.3	2839.54	53248	65280	65280	0	0	0	95162370	214171900	52752896	61658732	97329800	89530090	61658732	50778424	-5593403	50778424	97329800	32721358	-5593403	32721358	89530090	FALSE	[63.48527320318667, 58.00707203402722, 68.96801720100721, 57.361099953848864, 56.34228213314597, 63.66333877500923, 65.50698740615881]	7	0
	M7	35	young	F1	153	0	154	0	MYH7+	0.96	0	0	0	0	0	0	0.04	59	0	136.4	161.953	2224.96	15544.1	22202.1	11547	11008	65280	65280	0.027542	0.0267008	-0.999264	0.503529	-0.863929	-0.00920616	0.863539	0.502905	0.037239	399	1032	-0.34232	-0.939584	0.939584	-0.34232	0	0	0	25691648	179487490	256367870	1.06952e+06	64540630	131434744	34.4237	27.1811	279	888	336.315	960.539	1.06952e+06	1.61797e+06	4318797	1.61797e+06	64540630	59143676	4318797	59143676	131434744	6789.57	13357	4483.1	55296	65280	65280	0	0	0	102841600	202317820	67905540	68979880	115375250	99885500	68979880	60544644	-16039650	60544644	115375250	22419066	-16039650	22419066	99885500	FALSE	[58.02249121118344, 55.44416354240376, 55.27367442996784]	3	0
	M7	35	young	F1	154	0	155	0	MYH2+MYH1+	0.03	0.34	0.01	0.52	0	0.03	0	0.07	60	0	132.231	150.64	14613.4	18649.4	715.017	11142	60416	65280	55808	-0.556822	0.821183	0.124929	-0.829874	-0.55641	-0.0414458	0.0354771	-0.126753	0.9913	1035	1020	-0.527609	-0.849488	0.849488	-0.527609	0	0	0	162822660	207792130	7966720	56843570	89795420	14934554	32.2439	27.9577	912	888	975.094	951.835	56843570	40029348	-3656053	40029348	89795420	-1.89887e+06	-3656053	-1.89887e+06	14934554	4863.76	14453.2	8140.93	60160	65280	65280	0	0	0	71429120	212260350	119557630	49071540	149057100	147130530	49071540	39312640	-19717794	39312640	149057100	21382930	-19717794	21382930	147130530	FALSE	[59.68017523613181, 58.14817146186766, 63.80848422367534, 52.41260857614116, 48.9669841604069, 66.76656427325989]	6	0
	M7	35	young	F1	155	0	156	0	MYH2+MYH1+	0.02	0.3	0.02	0.66	0	0	0	0	75	0	205.507	224.38	13240.2	20540.3	142.745	16659	60160	65280	47872	0.523415	-0.852066	-0.00448771	0.852068	0.523376	0.0075499	0.00408425	0.00777556	-0.999961	687	1083	0.452558	-0.891735	0.891735	0.452558	0	0	0	220568830	342180350	2377984	56503924	98290630	2123775	52.2475	25.7086	546	891	613.316	986.702	56503924	41227436	67206.1	41227436	98290630	541083	67206.1	541083	2123775	3805.59	15684.9	12863.3	60672	65280	65280	0	0	0	69984770	288444670	236556290	32970836	105711370	216503410	32970836	22840276	-15130005	22840276	105711370	64285276	-15130005	64285276	216503410	FALSE	[77.54831925959448, 74.83508248682442, 63.63650158184329, 89.79450985777146, 105.42336237879626]	5	1
	M7	35	young	F1	156	0	157	0	MYH2+MYH1+	0	0.14	0.02	0.84	0	0	0	0	57	0	119.101	138.983	6451.94	16358.6	60.5278	9216	34560	65280	12288	0.212042	0.97645	0.0397923	0.97725	-0.212056	-0.00393589	0.00459498	0.0397216	-0.9992	147	1014	0.751311	-0.659948	-0.659948	-0.751311	0	0	0	59461120	150760960	557824	15353846	90613860	308237	30.2348	24.9574	27	897	86.1719	957.197	15353846	17134326	532479	17134326	90613860	326564	532479	326564	308237	1813.69	8954.84	4889.15	27904	65280	65280	0	0	0	24813056	122511100	66888450	8448107	75406540	122824030	8448107	17233278	4.11836e+06	17233278	75406540	35842440	4.11836e+06	35842440	122824030	FALSE	[]	0	0
	M7	35	young	F1	157	0	158	0	Debris	0.07	0.01	0.05	0.02	0	0	0	0.85	60	0	146.86	169.782	1.52863	6244.98	12.8584	8541	2048	39424	19968	0.000472341	-0.00022908	-1	0.999997	-0.00241837	0.000472893	0.00241848	0.999997	-0.000227937	261	1050	0.388785	-0.921329	0.921329	0.388785	0	0	0	13056	53338370	109824	1632.03	12264387	148655	34.4419	20.7085	165	906	211.493	980.846	1632.03	5792.3	-19.6558	5792.3	12264387	29301.9	-19.6558	29301.9	148655	3645.08	7808.34	3874.78	59904	65280	65280	0	0	0	53870590	115399420	57265410	61777716	63132860	95724504	61777716	44039468	-7724965	44039468	63132860	20402348	-7724965	20402348	95724504	FALSE	[60.841160588900046, 55.68195396609263, 64.16851432506442, 65.55858841350748, 56.47470890766564, 61.19718694866631]	6	1
	M7	35	young	F1	158	0	159	0	MYH2+	0.03	0.45	0.03	0.42	0	0.05	0	0.02	54	0	151.03	170.652	9620.93	12977.6	158.772	14076	60160	65280	46592	0.698831	0.715279	0.00328555	0.714977	-0.698385	-0.0326527	0.0210612	-0.0251678	0.999461	1194	1053	0.764987	0.644046	0.644046	-0.764987	0	0	0	135424260	182672640	2234880	50731550	51651964	3.17184e+06	36.7186	30.8011	1056	918	1125.68	983.688	50731550	20780318	522398	20780318	51651964	1.51711e+06	522398	1.51711e+06	3.17184e+06	1814.88	10141.3	8538.45	52992	65280	65280	0	0	0	29201408	163173380	137383680	14196244	114815680	154990660	14196244	21559936	1.74294e+06	21559936	114815680	21192922	1.74294e+06	21192922	154990660	FALSE	[95.15348109504004, 60.99120625832821, 49.64121896602799, 46.14081947159821, 74.07353882428707, 80.13586088546012, 103.06493081351377, 96.69841322833847]	8	1
	M7	35	young	F1	159	0	160	0	MYH2+MYH1+	0	0.16	0.04	0.75	0	0.03	0	0.02	50	0	171.817	208.037	14148.3	20078	328.991	13959	59904	65280	46848	0.53167	0.846844	0.0134896	0.846947	-0.531543	-0.0119483	0.002948	-0.0177775	0.999838	471	1107	0.027522	-0.999621	0.999621	0.027522	0	0	0	197495800	280268800	4592384	72375100	135796060	4.47297e+06	44.5886	26.2011	363	933	420.824	1020.88	72375100	65707684	-131037	65707684	135796060	682942	-131037	682942	4.47297e+06	1136.15	10106.8	10200.1	11008	65280	65280	0	0	0	19329280	171946240	173534720	2.37621e+06	81256510	196965500	2.37621e+06	8344344	16872980	8344344	81256510	94892770	16872980	94892770	196965500	FALSE	[]	0	0
	M7	35	young	F1	160	0	161	0	MYH2+MYH1+	0	0.18	0.13	0.67	0	0.01	0	0.01	65	0	133.81	182.238	3006.23	15697.5	23.2496	18135	33280	65280	25856	0.136241	0.990413	0.0228189	0.990669	-0.136289	0.000546408	0.00365113	0.0225316	-0.999739	1353	1098	0.262699	-0.964878	0.964878	0.262699	0	0	0	54518016	284675070	421632	7148003	100820880	135247	40.3802	36.2353	1203	933	1272.69	1011.75	7148003	13130184	167333	13130184	100820880	354727	167333	354727	135247	999.38	6680.13	5802.28	36864	65280	65280	0	0	0	17769984	118779390	103170300	10162608	59056124	132472380	10162608	8.35411e+06	4209229	8.35411e+06	59056124	45410436	4209229	45410436	132472380	FALSE	[32.11708039229464, 4.284826248998014]	2	1
	M7	35	young	F1	161	0	162	0	Debris	0.02	0.01	0.05	0.01	0	0	0	0.91	32	0	112.925	123.397	0	4185.12	0	4122	0	8448	0	0	1	0	1	0	0	0	0	1	1641	999	0.961307	-0.27548	-0.27548	-0.961307	0	0	0	0	17251072	0	0	3619734	0	26.4317	13.5072	1536	936	1583.82	965.86	0	0	0	0	3619734	0	0	0	0	662.709	3329.41	4997.42	28416	63488	65280	0	0	0	7358720	36969730	55491330	2.56254e+06	25637766	85381624	2.56254e+06	3733174	4.7106e+06	3733174	25637766	32304776	4.7106e+06	32304776	85381624	FALSE	[69.59098817718885, 56.442406249631404, 64.33138212407181, 49.234708126058514, 64.71874434588123, 47.121752122097, 66.28127278969224]	7	2
	M7	35	young	F1	162	0	163	0	MYH7+	0.93	0	0	0	0	0.01	0	0.06	52	0	150.047	161.723	1542.25	15338.9	19271.8	12087	17920	65280	65280	0.0294573	0.031407	-0.999073	0.495081	-0.868754	-0.012713	0.868347	0.494247	0.0411402	948	1074	0.521717	-0.853119	0.853119	0.521717	0	0	0	18641152	185401860	232937980	1.83831e+06	77642590	146686740	37.2148	25.9753	828	939	886.768	1007.53	1.83831e+06	1.43777e+06	5229592	1.43777e+06	77642590	58401348	5229592	58401348	146686740	4773.72	11215.8	3224.02	60160	65280	65280	0	0	0	72083200	169359100	48682750	73436900	73177760	93716290	73436900	47504620	-9192734	47504620	73177760	23140918	-9192734	23140918	93716290	FALSE	[65.48908374874632, 71.32477802039755, 59.550884789357916, 74.70383419105633, 71.05858142872364]	5	3
	M7	35	young	F1	163	0	164	0	MYH7+	0.95	0	0.01	0	0	0.02	0	0.02	61	0	160.823	175.397	2920.57	16210.9	21528.9	14130	17664	65280	65280	0.0324078	-0.00883311	-0.999436	0.492925	-0.86975	0.0236706	0.869468	0.493414	0.0238326	582	1107	0.234014	-0.972233	0.972233	0.234014	0	0	0	41267710	229059330	304203260	1.90483e+06	67840570	140952880	39.1831	28.9451	462	948	516.39	1027.11	1.90483e+06	3022137	4766400	3022137	67840570	61063716	4766400	61063716	140952880	8551.63	16277.2	572.037	60160	65280	53760	0	0	0	138091780	262844160	9237248	92377000	167019540	11908432	92377000	82272904	-362814	82272904	167019540	4595872	-362814	4595872	11908432	FALSE	[50.813084205009204, 45.803986404742, 58.15072991865241, 39.3771156385267, 53.51090744981797]	5	1
	M7	35	young	F1	164	0	165	0	MYH7+	1	0	0	0	0	0	0	0	52	0	93.0054	126.953	1269.78	8082.19	15108.3	8388	14848	64000	65280	0.0313519	0.00881876	-0.99947	0.542457	-0.840028	0.00960416	0.839498	0.542471	0.0311203	1716	1071	0.464991	-0.885316	0.885316	0.464991	0	0	0	10650880	67793410	126728190	819791	38485280	65844628	28.1516	23.9467	1614	954	1668.77	1012	819791	1.30818e+06	2319079	1.30818e+06	38485280	30363780	2319079	30363780	65844628	2876.09	8076.62	4540.12	37120	65280	65280	0	0	0	37553150	105456380	59280384	17974730	73122000	83856820	17974730	18495640	-6.67286e+06	18495640	73122000	17776862	-6.67286e+06	17776862	83856820	FALSE	[77.2795790596622, 67.69849336866713, 48.21348915717837, 56.88557775084478, 42.81753662504375, 60.345371341519524, 60.03697786002131]	7	2
	M7	35	young	F1	165	0	166	0	Debris	0.01	0	0.05	0	0	0	0	0.94	28	0	68.2642	78.5269	51.0145	4769.8	3.09179	2484	2304	62208	4352	0.00116499	-0.999727	-0.0233329	0.999997	0.00120919	-0.00188061	0.00190831	-0.0233307	0.999726	1401	1032	-0.00937494	-0.999956	0.999956	-0.00937494	0	0	0	126720	11848192	7680	54147.9	53210896	9593.94	16.7865	12.4499	1347	963	1376.07	992.391	54147.9	61925.1	1161.44	61925.1	53210896	101524	1161.44	101524	9593.94	1078.15	4214.91	778.651	33280	65280	61184	0	0	0	9277440	36269310	6700288	8860551	60466996	20208264	8860551	15488671	551114	15488671	60466996	7.04246e+06	551114	7.04246e+06	20208264	FALSE	[17.315570694441032]	1	0
	M7	35	young	F1	166	0	167	0	MYH7+	0.94	0	0	0	0	0	0	0.06	52	0	81.6088	146.225	1874.06	13185.1	17522.6	9765	17152	65280	65280	0.0264231	0.0364358	-0.998987	0.516092	-0.856352	-0.0175829	0.856125	0.515105	0.0414317	1086	1086	0.928862	-0.370427	-0.370427	-0.928862	0	0	0	18300160	128752130	171108350	1.47056e+06	62224108	117542504	30.0268	26.5516	966	972	1026.7	1034.78	1.47056e+06	1103213	3.8968e+06	1103213	62224108	52443370	3.8968e+06	52443370	117542504	6631.64	12109.2	1085.63	60416	65280	65280	0	0	0	92498180	168898560	15142400	65189812	93498580	25962402	65189812	42571070	-1.16476e+06	42571070	93498580	5.23791e+06	-1.16476e+06	5.23791e+06	25962402	FALSE	[61.181522873266566, 61.303306426990204, 59.422542858875175, 56.341329964776214, 59.262602028697394, 70.56924584833303, 63.04482102575973]	7	2
	M7	35	young	F1	167	0	168	0	MYH7+	0.97	0	0	0	0	0.01	0	0.02	62	0	166.292	182.865	1673.73	12607.4	22283	17379	27904	65280	65280	0.0210897	-0.0110174	-0.999717	0.446082	-0.894785	0.0192713	0.894744	0.446362	0.0139561	213	1134	0.815008	0.579449	0.579449	-0.815008	0	0	0	29087744	219104260	387256580	1.51235e+06	59798284	147991920	40.5083	34.3034	57	984	136.32	1062.47	1.51235e+06	1.94184e+06	3173741	1.94184e+06	59798284	58502684	3173741	58502684	147991920	1444.65	7329.28	1982.41	34560	65280	65280	0	0	0	25109504	127390210	34456320	10696387	55860550	58779884	10696387	15692655	-397642	15692655	55860550	14333525	-397642	14333525	58779884	TRUE	[]	0	0
	M7	35	young	F1	168	0	169	0	Debris	0.05	0.01	0.07	0.09	0	0	0	0.78	65	0	179.513	206.865	0.0489577	5253.7	0.195831	10458	512	17152	2048	-6.87e-05	-1.59e-05	-1	-1	-0.00010823	6.87e-05	0.000108231	-1	1.59e-05	1914	1107	0.832507	0.554014	0.554014	-0.832507	0	0	0	512	54943230	2048	25.064	2.09513e+06	401.023	42.5534	19.9747	1758	987	1838	1042.08	25.064	143.852	-0.00958744	143.852	2.09513e+06	-226.714	-0.00958744	-226.714	401.023	3499.67	10078.6	6380.3	60416	65280	65280	0	0	0	50843136	146421500	92692990	43705770	116389336	132684340	43705770	37416908	-10777245	37416908	116389336	24130186	-10777245	24130186	132684340	FALSE	[38.68952115486439, 29.015506079680613]	2	0
	M7	35	young	F1	169	0	170	0	MYH7+	1	0	0	0	0	0	0	0	55	0	130.648	157.853	1050.56	7849.58	14735.3	12474	11776	65280	65280	0.0476086	0.0084748	-0.99883	0.449673	-0.893086	0.0138558	0.891923	0.449807	0.0463294	1593	1125	-0.380517	-0.924774	0.924774	-0.380517	0	0	0	13104640	97915650	183808260	564815	30666158	63791630	32.6177	30.8634	1467	990	1529.91	1053.68	564815	1.45917e+06	3.25143e+06	1.45917e+06	30666158	22405086	3.25143e+06	22405086	63791630	2211.17	5002.91	3087.47	39936	65280	59392	0	0	0	33696000	76239360	47049984	17531970	34885050	59331972	17531970	15961512	-4.89006e+06	15961512	34885050	12327775	-4.89006e+06	12327775	59331972	TRUE	[20.92368614342154]	1	1
	M7	35	young	F1	170	0	171	0	MYH2+MYH1+	0.02	0.2	0.03	0.53	0	0.01	0	0.21	22	0	84.4038	94.8112	3888.27	11682	46.1538	3744	18944	65280	10752	0.177056	-0.984193	-0.00396351	0.984198	0.177063	-0.00155834	-0.00223549	0.00362496	-0.999991	1779	1062	0.609645	-0.792675	0.792675	0.609645	0	0	0	14557696	43737344	172800	9011915	92271360	152345	19.7042	15.9221	1710	990	1742.46	1030.73	9011915	15479157	-59239.4	15479157	92271360	-204907	-59239.4	-204907	152345	706.487	7119.22	10352.6	6144	64000	65280	0	0	0	7000576	70544380	102583810	792694	39089420	123057440	792694	2.69816e+06	7611344	2.69816e+06	39089420	40237372	7611344	40237372	123057440	FALSE	[66.16362655431423, 49.749183260544996, 53.77710647911365, 61.75928213652722, 58.66729762948358, 63.45773053406418, 53.917257682181955]	7	0
	M7	35	young	F1	171	0	172	0	Debris	0.03	0	0.05	0	0	0	0	0.92	23	0	66.1891	80.4975	0	5751.32	0	3186	0	11776	0	0	1	0	1	0	0	0	0	1	63	1062	0.680443	-0.732801	0.732801	0.680443	0	0	0	0	18323712	0	0	4510729	0	17.2683	14.8015	0	996	30.6356	1027.39	0	0	0	0	4510729	0	0	0	0	2520.01	8256.46	5446.2	34560	65280	65280	0	0	0	16763136	54921984	36228096	17323500	93297640	124033620	17323500	28499850	1.76112e+06	28499850	93297640	32698314	1.76112e+06	32698314	124033620	FALSE	[]	0	0
	M7	35	young	F1	172	0	173	0	MYH2+MYH1+	0.03	0.32	0.03	0.37	0	0	0	0.25	14	0	39.3573	45.0416	6289.88	8578.39	48.44	909	31488	65280	13312	0.471184	-0.88203	-0.00304658	0.882035	0.471184	0.000753187	-0.000771166	0.00304208	-0.999995	1620	1035	0.659153	-0.752009	0.752009	0.659153	0	0	0	5717504	7797760	44032	23143856	50512984	266142	9.25774	7.9746	1584	1002	1603	1017.79	23143856	20458996	-54290	20458996	50512984	-24484.7	-54290	-24484.7	266142	2467.84	6364.86	7572.69	32768	65280	65280	0	0	0	15266048	39373056	46844670	15592009	45732500	89739336	15592009	15706565	-6886519	15706565	45732500	11833890	-6886519	11833890	89739336	FALSE	[53.92683673399801, 72.21910664654553, 66.03570290910395, 65.94539090323723]	4	1
	M7	35	young	F1	173	0	174	0	Debris	0.03	0.1	0.05	0.3	0	0.01	0	0.51	5	0	20.8087	39.6274	3909.86	16858	120.115	1737	37120	65280	11520	0.187312	-0.9823	0.0012947	0.982279	0.187299	-0.00684836	0.00648464	0.00255453	0.999976	1920	1071	0.115164	-0.993346	0.993346	0.115164	0	0	0	6791424	29282304	208640	23245270	217372300	540534	17.9008	8.07071	1887	1002	1905.7	1032.89	23245270	38415544	233681	38415544	217372300	1.4353e+06	233681	1.4353e+06	540534	125.75	5260.59	4899.9	4352	57088	34816	0	0	0	600832	25135104	23411712	132884	12247756	76404770	132884	565588	1.96606e+06	565588	12247756	11098820	1.96606e+06	11098820	76404770	FALSE	[]	0	0
	M7	35	young	F1	174	0	175	0	Debris	0.06	0.01	0.07	0.01	0	0	0	0.85	33	0	105.646	120.439	0	6595.19	63.3005	6588	0	16384	47360	0	0	1	0.99748	0.0709471	0	0.0709471	-0.99748	0	345	1101	0.738852	0.673867	0.673867	-0.738852	0	0	0	0	43449090	417024	0	5.46686e+06	1.58616e+06	25.7611	20.6087	252	1008	296.803	1055.24	0	0	0	0	5.46686e+06	277424	0	277424	1.58616e+06	397.596	6218.3	4229.88	21248	65280	65280	0	0	0	4746496	74234110	50496256	1.25917e+06	49387516	122709336	1.25917e+06	3.78534e+06	7.26935e+06	3.78534e+06	49387516	53641776	7.26935e+06	53641776	122709336	FALSE	[85.49421129775367, 58.03046890115385, 74.94311437653742, 71.47532084721509, 77.34475417346252, 61.68471432916528]	6	1
	M7	35	young	F1	175	0	176	0	MYH2+	0	0.53	0	0.46	0	0	0	0.01	53	0	147.801	166.296	8644.03	11742.6	94.4069	12132	60416	65280	32000	0.510496	-0.85979	-0.012423	0.859866	0.510516	0.001756	-0.00483235	0.0115786	-0.999921	1674	1182	-0.233793	-0.972286	0.972286	-0.233793	0	0	0	104869380	142461180	1145344	38158244	74505576	772755	37.2604	26.3058	1560	1032	1616.85	1110.1	38158244	33323264	-406013	33323264	74505576	-284515	-406013	-284515	772755	1116.3	7387.36	11045.1	31488	65280	65280	0	0	0	17189888	113757950	170083840	3.91672e+06	51025108	116802600	3.91672e+06	4.13368e+06	1.56084e+06	4.13368e+06	51025108	46515550	1.56084e+06	46515550	116802600	FALSE	[13.855311896527578]	1	0
	M7	35	young	F1	176	0	177	0	MYH2+MYH1+	0.01	0.38	0.02	0.56	0	0.01	0	0.02	56	0	155.077	169.853	15919.1	19517.9	131.379	12537	60672	65280	37376	0.653295	-0.7571	0.0024889	0.756969	0.653237	0.0167395	0.0142993	0.00905182	-0.999857	786	1179	0.57392	-0.818912	0.818912	0.57392	0	0	0	199577600	244695800	1647104	93479460	111759640	1.36325e+06	36.2867	27.8096	660	1035	724.889	1105.19	93479460	61863960	1.26511e+06	61863960	111759640	2.00286e+06	1.26511e+06	2.00286e+06	1.36325e+06	4949.03	16232	7486.28	47616	65280	65280	0	0	0	76972290	252455940	116434180	45123760	150279090	196636670	45123760	48321084	-14082469	48321084	150279090	33721660	-14082469	33721660	196636670	FALSE	[]	0	0
	M7	35	young	F1	177	0	178	0	MYH7+	0.98	0	0	0	0	0.02	0	0	60	0	164.976	185.853	1221.07	11912.7	18664.3	17217	41472	65280	65280	0.0311775	0.0120624	-0.999441	0.412069	-0.911151	0.00185768	0.910619	0.411897	0.0333779	1224	1206	0.159315	-0.987228	0.987228	0.159315	0	0	0	21023232	205100290	321342460	1999816	50495136	113419340	41.1871	33.3827	1089	1041	1156.7	1121.44	1999816	1.2868e+06	3.79193e+06	1.2868e+06	50495136	35824696	3.79193e+06	35824696	113419340	2699.33	7652.07	158.793	46848	65280	65280	0	0	0	46655230	132258300	2744576	25042772	77742270	4201201	25042772	26114910	54642.3	26114910	77742270	2.57355e+06	54642.3	2.57355e+06	4201201	FALSE	[64.88904437155357, 65.58968158644994, 62.0664769610056, 49.963302504444705, 52.97572477638382, 65.90749992534158]	6	2
	M7	35	young	F1	178	0	179	0	MYH2+MYH1+	0	0.18	0.04	0.76	0	0.01	0	0.01	63	0	138.852	161.439	5945.69	21278.5	34.7987	13698	46848	65280	29696	0.222253	-0.974903	0.012989	0.974987	0.222258	-0.00107123	0.00184257	-0.0129022	-0.999915	666	1200	0.544932	-0.83848	0.83848	0.544932	0	0	0	81444100	291472900	476672	18466728	131975380	230371	34.6755	31.6568	528	1059	597.736	1130.37	18466728	27292722	207686	27292722	131975380	213392	207686	213392	230371	6122.5	14518.1	3830.11	60416	65280	65280	0	0	0	97164030	230401800	60783870	92027860	145220930	105385730	92027860	73568740	-11617148	73568740	145220930	27277438	-11617148	27277438	105385730	FALSE	[71.30035357828886, 70.77599507088411, 63.51343201878891, 64.75849818344821, 44.1011288003648, 52.271184445701785, 58.95293242941342, 67.70739756532389]	8	1
	M7	35	young	F1	179	0	180	0	MYH7+	0.98	0	0	0	0	0.01	0	0.01	63	0	130.817	192.865	880.147	9851.43	16384	21501	23808	65280	65280	0.0208929	-0.00451672	-0.999772	0.475326	-0.8797	0.0139075	0.879562	0.475508	0.0162326	1827	1224	0.989294	-0.145934	-0.145934	-0.989294	0	0	0	18924032	211815680	352272400	657904	38634468	72046880	41.8341	41.0185	1659	1059	1743.31	1141.41	657904	942844	1.51444e+06	942844	38634468	25500938	1.51444e+06	25500938	72046880	5712.63	10051.5	1022.31	60416	65280	60672	0	0	0	107957250	189952510	19319552	57613624	83518910	24799790	57613624	41955860	-4.219e+06	41955860	83518910	5770254	-4.219e+06	5770254	24799790	FALSE	[69.78273030696815, 61.14938030510713, 61.76591497875263, 57.62518163924992, 73.03206087809384, 68.58043172049115]	6	1
	M7	35	young	F1	180	0	181	0	MYH7+	0.92	0	0	0	0	0.02	0	0.06	73	0	173.104	213.392	1569.07	14660	20557.8	20025	16384	65280	65280	0.0317489	0.022193	-0.999249	0.484989	-0.874511	-0.0040132	0.873944	0.484498	0.0385281	951	1230	0.727581	0.686022	0.686022	-0.727581	0	0	0	31420672	293565950	411669000	860476	66157636	135869980	49.5887	32.3843	783	1062	867.68	1144.48	860476	1.89421e+06	4987996	1.89421e+06	66157636	55948064	4987996	55948064	135869980	3523.15	11500	2035.99	59648	65280	65280	0	0	0	66555904	217246980	38461950	52547204	94114610	53734784	52547204	47311070	-3.34808e+06	47311070	94114610	17405592	-3.34808e+06	17405592	53734784	FALSE	[]	0	0
	M7	35	young	F1	181	0	182	0	Debris	0.03	0	0.02	0	0	0	0	0.95	29	0	56.5862	74.7696	0	5783.67	0	2277	0	21504	0	0	1	0	1	0	0	0	0	1	63	1137	0.726686	0.68697	0.68697	-0.726686	0	0	0	0	13169408	0	0	4.53404e+06	0	15.8591	11.7204	6	1077	30.834	1106.89	0	0	0	0	4.53404e+06	0	0	0	0	307.494	6581.7	7315.1	4096	59648	65280	0	0	0	1984256	42471680	47204350	331051	54900780	171324750	331051	2.74689e+06	5702659	2.74689e+06	54900780	70623970	5702659	70623970	171324750	FALSE	[67.71228362265806, 68.68925666549534, 53.66009386834638, 63.015332867540494, 56.67974205290183, 63.93098255069495]	6	3
	M7	35	young	F1	182	0	183	0	Debris	0.01	0	0.07	0.05	0	0	0	0.87	46	0	108.784	137.681	0	6135.19	3.04476	6390	0	36352	8960	0	0	1	1	-0.000406262	0	-0.000406262	-1	0	477	1185	0.734052	0.679093	0.679093	-0.734052	0	0	0	0	39203840	19456	0	3.25998e+06	18964.4	29.2095	19.5337	372	1080	425.69	1132.34	0	0	0	0	3.25998e+06	-1316.7	0	-1316.7	18964.4	4396.89	10772.4	1432.08	59904	65280	65280	0	0	0	56442880	138284800	18383616	69066960	134394610	42617116	69066960	66967984	-3.33138e+06	66967984	134394610	7500497	-3.33138e+06	7500497	42617116	FALSE	[]	0	0
	M7	35	young	F1	183	0	184	0	MYH2+MYH1+	0	0.3	0.02	0.65	0	0.02	0	0.01	64	0	174.897	196.622	4756.01	17585.8	60.1522	16317	42752	65280	46592	0.227833	-0.973694	-0.00339439	0.973686	0.227809	0.00627609	0.00533772	0.00473497	-0.999975	1116	1239	0.594322	-0.804227	0.804227	0.594322	0	0	0	77603840	286947600	981504	13502784	90191944	652111	44.3869	29.3937	969	1080	1040.56	1156.65	13502784	18984120	75518	18984120	90191944	497551	75518	497551	652111	451.882	7922.47	6488.54	11264	65280	65280	0	0	0	7822080	137137920	112316670	712561	55262176	127478856	712561	3.70448e+06	7775023	3.70448e+06	55262176	60146090	7775023	60146090	127478856	FALSE	[71.53070159592747, 77.23757113710327, 78.9743357609326, 88.39413468560628, 79.20686882345197, 78.60473772194399, 87.65147105766302, 75.2692662163337, 73.57081413970504]	9	2
	M7	35	young	F1	184	0	185	0	MYH2+	0.04	0.44	0.01	0.25	0	0	0	0.26	19	0	31.3847	43.2843	8679.98	8693.25	27.8123	810	38144	42496	3584	0.812024	-0.583622	0.0013664	0.583619	0.812025	0.00199504	0.0022739	0.00082256	-0.999997	1848	1116	0.683024	-0.730396	0.730396	0.683024	0	0	0	7030784	7041536	22528	48031160	32888762	59584.3	9.22242	7.22352	1812	1080	1828.87	1097.5	48031160	22511844	110461	22511844	32888762	96256.5	110461	96256.5	59584.3	2416.24	8165.4	5559.39	45568	65280	65280	0	0	0	14719744	49743616	33867776	30112522	54226924	97630070	30112522	26154614	-8517113	26154614	54226924	10216768	-8517113	10216768	97630070	FALSE	[86.2771033431217, 66.44217804827765, 62.611808067556574, 68.8399589499095, 82.04501513497065]	5	1
	M7	35	young	F1	185	0	186	0	Debris	0.05	0	0.06	0	0	0	0	0.89	34	0	87.7097	112.397	0	6353.95	0	3708	0	65280	0	0	1	0	1	0	0	0	0	1	366	1161	0.917516	-0.397698	-0.397698	-0.917516	0	0	0	0	23560448	0	0	10806954	0	23.8723	13.2746	273	1092	316.197	1123.43	0	0	0	0	10806954	0	0	0	0	1716.69	8827.93	4.94933	32000	65280	7424	0	0	0	18025216	92693250	51968	11320540	82290240	21265.3	11320540	23142294	66089.8	23142294	82290240	101017	66089.8	101017	21265.3	FALSE	[27.154121906782112, 17.09902614039472]	2	2
	M7	35	young	F1	186	0	187	0	MYH2+MYH1+	0.12	0.31	0.02	0.47	0	0.06	0	0.02	34	0	89	141.167	13379.3	17951.3	1176.27	9504	60672	65280	60672	-0.684853	-0.666348	-0.294883	-0.728651	0.629898	0.268879	0.00657958	0.399009	-0.916923	1920	1218	0.223463	-0.974712	0.974712	0.223463	0	0	0	127156740	170609400	11179264	100612090	108231840	32186992	30.7458	24.7823	1821	1095	1872.65	1157.22	100612090	60772484	-5.03909e+06	60772484	108231840	3534036	-5.03909e+06	3534036	32186992	4966.32	10697.3	4824.93	60672	65280	64512	0	0	0	50075390	107860740	48649730	60229068	77637160	95808420	60229068	37042876	-19651946	37042876	77637160	14970904	-19651946	14970904	95808420	TRUE	[]	0	0
	M7	35	young	F1	187	0	188	0	Debris	0.01	0	0.09	0	0	0	0	0.9	39	0	45.3982	112.882	32.0324	5614.28	22.1331	5922	2560	65280	37376	-0.000892177	-0.00148818	-0.999999	0.999999	-0.00108076	-0.000890569	0.00107943	0.999998	-0.00148915	1419	1194	-0.471517	-0.881857	0.881857	-0.471517	0	0	0	189696	33247744	131072	31564.9	57210668	418932	23.8976	20.0167	1332	1101	1373.86	1148.34	31564.9	-51013.4	-631.51	-51013.4	57210668	61302.5	-631.51	61302.5	418932	131.614	4365.65	2515.76	5888	65280	43520	0	0	0	1510400	50100224	28870912	176670	28253824	42624076	176670	732891	2.2728e+06	732891	28253824	11369472	2.2728e+06	11369472	42624076	FALSE	[88.38966058825106, 74.15657437695533, 70.49947908313868, 63.65443377569736, 79.07477574180038, 63.37270643783812, 60.239736976335045, 62.479457695142074, 59.231382941701014, 78.25901551097724]	10	1
	M7	35	young	F1	188	0	189	0	MYH7+	0.99	0	0	0	0	0	0	0.01	58	0	78.7464	160.397	1229.03	8857.45	17229.9	13455	8192	65280	65280	0.010245	-0.0369004	-0.999266	0.551932	-0.833093	0.0364227	0.833826	0.5519	-0.0118315	1554	1236	0.997134	0.0756573	0.0756573	-0.997134	0	0	0	16536576	119176960	231827970	956916	46457160	74505180	33.3306	32.4177	1419	1101	1482.32	1165.3	956916	1.26903e+06	332268	1.26903e+06	46457160	33020868	332268	33020868	74505180	634.257	6190.81	9194.29	37120	65280	65280	0	0	0	9895680	96589060	143449340	3.2606e+06	58250800	128897060	3.2606e+06	4133983	2441335	4133983	58250800	56368950	2441335	56368950	128897060	TRUE	[50.49031566022476, 61.86494020997581, 43.32811429389375, 38.102213224722504, 44.77733508858418, 58.947686459578975]	6	4
	M7	35	young	F1	189	0	190	0	MYH7+	0.99	0	0	0	0	0.01	0	0	55	0	149.482	165.995	1831.27	13704.7	21251.1	13527	9984	65280	65280	0.0239206	-0.0285825	-0.999305	0.416561	-0.908396	0.0359536	0.908793	0.417132	0.00982306	147	1257	0.525527	-0.850777	0.850777	0.525527	0	0	0	24771584	185382910	287463680	1.5655e+06	62553350	146508700	37.4691	28.8748	18	1116	84.493	1189.42	1.5655e+06	2.67734e+06	3.17738e+06	2.67734e+06	62553350	48677508	3.17738e+06	48677508	146508700	2597.42	11144.5	2882.46	33536	65280	65280	0	0	0	39218430	168270600	43522304	16306977	98380380	96525970	16306977	24893650	-2127370	24893650	98380380	23155650	-2127370	23155650	96525970	FALSE	[57.36909550541896, 70.51205932217556, 69.22488686934723, 58.98035982489945, 78.29923894773806, 61.64051141754302]	6	0
	M7	35	young	F1	190	0	191	0	Debris	0.07	0.01	0.02	0.01	0	0	0	0.89	4	0	2.82843	2.82843	0	5176.89	0	9	0	5888	0	0	1	0	1	0	0	0	0	1	1089	1119	0.997877	0.0651215	0.0651215	-0.997877	0	4864	0	0	46592	0	0	127836	0	0.816497	0.816497	1086	1116	1087	1117	0	0	0	0	127836	0	0	0	0	2838.82	14730.7	7422.91	19712	65280	64768	0	0	0	8630016	44781310	22565632	11058485	82966430	132087440	11058485	17484642	-11521096	17484642	82966430	16867910	-11521096	16867910	132087440	FALSE	[50.324356204297, 59.32040428518472, 58.07075745395326, 64.82580381935344, 70.0808071345135, 62.16948445576901]	6	2
	M7	35	young	F1	191	0	192	0	Debris	0.04	0.01	0.08	0.13	0	0	0	0.74	6	0	17.4929	44.8701	611.427	10193.4	3.58759	999	8960	62720	3072	0.100892	-0.994715	-0.0190297	0.994897	0.100889	0.00112386	0.000801966	-0.019046	0.999818	21	1182	0.0360609	-0.99935	0.99935	0.0360609	0	0	0	610816	10183168	3584	1.66755e+06	64635476	9696.17	15.4224	5.29738	0	1122	8.7027	1152.7	1.66755e+06	6451897	24309.5	6451897	64635476	50155.7	24309.5	50155.7	9696.17	1283.02	10049.6	8549.89	25088	65280	65280	0	0	0	5119232	40098050	34114050	7.80011e+06	68627896	188736940	7.80011e+06	12591173	721262	12591173	68627896	59545040	721262	59545040	188736940	FALSE	[50.63473831175109, 73.29965328972412, 53.288078925521134, 56.16802465941728, 56.02851275709692]	5	2
	M7	35	young	F1	192	0	193	0	MYH2+MYH1+	0	0.25	0.05	0.7	0	0	0	0	53	0	77.4209	155.64	5280.32	18512.1	11.6301	11160	43264	65280	12032	0.207628	-0.978126	0.0126367	0.978206	0.207632	-0.00100825	0.00163759	-0.0125706	-0.99992	285	1254	0.969639	-0.244539	-0.244539	-0.969639	0	0	0	58928384	206594560	129792	15843693	114473270	55905.1	32.3579	27.8385	153	1137	214.576	1192.71	15843693	21921870	177443	21921870	114473270	161670	177443	161670	55905.1	3465.86	10548.6	5924.82	60928	65280	65280	0	0	0	50625790	154083840	86543870	41697300	96322190	158739250	41697300	32046844	-7.27662e+06	32046844	96322190	42207590	-7.27662e+06	42207590	158739250	FALSE	[62.69922729381986, 63.75275370488242, 74.97518961155394, 55.557490807720605, 64.00684840889402]	5	1
	M7	35	young	F1	193	0	194	0	MYH2+MYH1+	0.01	0.21	0.03	0.75	0	0	0	0	64	0	107.824	154.953	5118.54	19142.9	44.4921	12411	54272	65280	40960	0.247009	0.968582	0.0289083	0.969004	-0.247026	-0.00306141	0.00417587	0.0287685	-0.999577	423	1263	0.913499	0.40684	0.40684	-0.913499	0	0	0	63526144	237582080	552192	15701956	106804456	591245	33.27	30.2025	282	1137	350.264	1196.28	15701956	24835684	361213	24835684	106804456	392933	361213	392933	591245	3382.56	10163	3945.86	60928	65280	65280	0	0	0	51739650	155453700	60355840	42404300	80997510	85039780	42404300	35097650	-4357347	35097650	80997510	25727514	-4357347	25727514	85039780	FALSE	[73.47333100320603, 61.74994258430812, 58.071313809887585, 59.102700229063444, 55.334866088979524, 79.78522327887791]	6	3
	M7	35	young	F1	194	0	195	0	MYH2+MYH1+	0	0.2	0.02	0.75	0	0.03	0	0	60	0	161.012	180.338	8023.4	21562.2	28.6325	14976	48896	65280	15104	0.344173	-0.938764	0.0163622	0.938894	0.344204	-0.000978987	0.00471289	-0.0156993	-0.999866	774	1293	0.711985	0.702194	0.702194	-0.711985	0	0	0	120158460	322915840	428800	40701460	159364910	118485	39.3836	30.4608	633	1143	703.912	1220.58	40701460	50249110	615070	50249110	159364910	666366	615070	666366	118485	4808.09	12912.6	63.9381	59904	65280	51200	0	0	0	79545090	213625860	1057792	61910484	102591400	1.29169e+06	61910484	54017804	222849	54017804	102591400	1.07077e+06	222849	1.07077e+06	1.29169e+06	FALSE	[]	0	0
	M7	35	young	F1	195	0	196	0	MYH2+MYH1+	0.05	0.07	0.12	0.42	0	0.03	0.01	0.3	17	0	84.5991	112.296	5535.89	16685.8	641.993	4752	30720	65280	46080	0.218959	0.613711	-0.758561	0.974941	-0.168938	0.144739	0.0393217	0.771245	0.635323	54	1302	0.0834969	-0.996508	0.996508	0.0834969	0	0	0	26306560	79291140	3050752	15102024	94479120	11509204	30.0001	13.4115	0	1182	21.3693	1245.93	15102024	18722064	1.91763e+06	18722064	94479120	3090313	1.91763e+06	3090313	11509204	4254.01	15449.8	9888.47	33024	65280	65280	0	0	0	29663232	107731200	68952320	21817758	87575150	200042480	21817758	16253199	-21137536	16253199	87575150	23696902	-21137536	23696902	200042480	FALSE	[]	0	0
	M7	35	young	F1	196	0	197	0	MYH2+MYH1+	0	0.22	0.01	0.75	0	0	0	0.02	62	0	167.171	187.924	7752.64	19316.2	124.264	13671	48640	65280	51200	-0.282543	-0.959097	-0.0174144	-0.959255	0.282486	0.00570155	-0.000549031	0.0183157	-0.999832	900	1344	0.445687	-0.895189	0.895189	0.445687	0	0	0	105986300	264071170	1698816	19636172	93168070	1.91333e+06	41.1915	26.7641	777	1182	837.013	1262.25	19636172	23716022	-173506	23716022	93168070	107333	-173506	107333	1.91333e+06	4359.44	11831.9	5062.15	59904	65280	65280	0	0	0	70814720	192197630	82229500	54464090	102908824	111725336	54464090	43306184	-12076647	43306184	102908824	27981704	-12076647	27981704	111725336	TRUE	[57.72944230740534, 55.34957157586579, 31.78809347273948]	3	0
	M7	35	young	F1	197	0	198	0	MYH7+	0.99	0	0	0	0	0.01	0	0	67	0	158.003	186.924	881.115	8710.64	17037.5	19305	8448	65280	65280	0.014232	-0.033886	-0.999324	0.468726	-0.882585	0.0366029	0.883229	0.468931	-0.00332229	1644	1344	-0.641638	-0.767008	0.767008	-0.641638	0	0	0	17009920	168158980	328908030	819263	33456200	67104284	41.8685	36.7795	1485	1182	1566.57	1262.73	819263	1.11424e+06	689375	1.11424e+06	33456200	24841078	689375	24841078	67104284	1611.65	6691.7	4958.76	50688	65280	65280	0	0	0	29135360	120972540	89644540	20173188	54744896	95760790	20173188	16708084	-3781057	16708084	54744896	29275160	-3781057	29275160	95760790	FALSE	[57.07419778128575, 55.59514692610237, 54.04295376863927, 55.65578298872397, 65.18699241791643]	5	0
	M7	35	young	F1	198	0	199	0	Debris	0.01	0	0.09	0	0	0	0	0.9	27	0	80.2122	87.9828	37.4918	6156.82	0	3735	3840	30464	0	0.0205012	-0.99979	0	0.99979	0.0205012	0	0	0	1	588	1257	0.838671	0.544639	0.544639	-0.838671	0	0	0	140032	22995712	0	82168.1	9438336	0	19.7605	15.2561	513	1191	547.586	1223.63	82168.1	191934	0	191934	9438336	0	0	0	0	2841.14	7759.96	1022.46	50432	65280	65280	0	0	0	27451136	74976770	9879040	36360376	65214840	27262118	36360376	30468030	-1.50692e+06	30468030	65214840	5291921	-1.50692e+06	5291921	27262118	FALSE	[92.12294052568333, 76.66258612635954, 56.4288915516447, 60.262154264803144, 71.30077785201875, 70.80702302407946, 73.05042331071348]	7	0
	M7	35	young	F1	199	0	200	0	MYH7+	0.94	0	0.02	0.01	0	0.01	0	0.02	52	0	119.57	157.853	1822.87	14881.8	22322.8	11277	38144	65280	65280	0.0274835	-0.0368142	-0.998944	0.619072	-0.78399	0.0459248	0.784853	0.619681	-0.00124383	507	1320	0.190835	-0.981622	0.981622	0.190835	0	0	0	20556544	167821570	251734530	1774464	96842130	125342280	30.5389	30.1558	378	1194	444.294	1255.7	1774464	4305708	2.57149e+06	4305708	96842130	59286420	2.57149e+06	59286420	125342280	4472.4	12814.3	366.167	54528	65280	46336	0	0	0	66804224	191407360	5469440	30620862	119932670	6.78874e+06	30620862	35842390	69664	35842390	119932670	1.48596e+06	69664	1.48596e+06	6.78874e+06	FALSE	[77.2776227982788, 66.22057387964932, 67.55993448260332, 74.84285640329587, 75.11812423835859]	5	1
	M7	35	young	F1	200	0	201	0	MYH2+	0.04	0.54	0	0.4	0	0.02	0	0	54	0	120.104	192.723	12167.6	16636.2	4.16593	14994	60928	65280	8448	0.681433	-0.731878	0.0016837	0.73188	0.681434	-0.000399988	0.000854589	-0.00150483	-0.999999	1920	1335	0.998037	0.0626291	0.0626291	-0.998037	0	0	0	182440700	249443840	62464	82798440	90060350	15254.3	37.9628	32.6431	1776	1197	1847.78	1262.74	82798440	50797390	119064	50797390	90060350	49510.8	119064	49510.8	15254.3	8788.67	12843.9	3308.91	61440	65280	56064	0	0	0	116915710	170861820	44018430	114799704	108319620	61174120	114799704	70453970	-26416500	70453970	108319620	782037	-26416500	782037	61174120	TRUE	[59.52427208735684, 78.20033898185993, 38.82933837598457, 75.8510587787204, 63.61815294745968]	5	2
	M7	35	young	F1	201	0	202	0	Debris	0.02	0	0.02	0.03	0	0	0	0.93	29	0	71.5612	89.669	0	5656.51	8.01891	1692	0	11520	9216	0	0	1	0.999989	-0.00470293	0	-0.00470293	-0.999989	0	1371	1275	-0.45965	-0.8881	0.8881	-0.45965	0	0	0	0	9570816	13568	0	6.33749e+06	61327.3	20.2699	7.21656	1320	1203	1340.91	1236.19	0	0	0	0	6.33749e+06	-29517.3	0	-29517.3	61327.3	401.942	3921.42	5056.62	5376	48896	51712	0	0	0	3423744	33402624	43072256	700412	19997894	86069610	700412	1.6934e+06	6727129	1.6934e+06	19997894	19624884	6727129	19624884	86069610	FALSE	[48.09817757665323, 50.82566120070393]	2	0
	M7	35	young	F1	202	0	203	0	MYH7+	0.97	0	0	0	0	0	0	0.03	53	0	139.23	175.752	1318.85	7708.14	15469.8	15102	6656	65280	65280	0.0403897	0.00856	-0.999147	0.502392	-0.864544	0.012902	0.863696	0.502485	0.0392191	1488	1341	0.995213	-0.097735	-0.097735	-0.995213	0	0	0	19917312	116408320	233624830	1.04136e+06	36289028	64740736	36.4119	33.3836	1341	1206	1410.9	1273.26	1.04136e+06	1.43921e+06	2.82863e+06	1.43921e+06	36289028	25027276	2.82863e+06	25027276	64740736	1008.85	6084.23	4673.82	16128	65280	59648	0	0	0	16601600	100122110	76912380	2.57348e+06	43586580	83712740	2.57348e+06	5243480	1.80066e+06	5243480	43586580	26555468	1.80066e+06	26555468	83712740	FALSE	[76.5405195113999, 68.70129198100211, 69.8736086479097, 67.12104572256067]	4	0
	M7	35	young	F1	203	0	204	0	MYH2+	0.02	0.63	0.02	0.32	0	0	0	0.01	56	0	84.0536	139.811	12396.1	16619.1	9.01178	7812	60928	65280	9216	0.654752	-0.755833	0.00413588	0.755832	0.654762	0.00202654	0.00423974	-0.00179915	-0.999989	333	1323	0.625638	-0.780114	0.780114	0.625638	0	0	0	96838400	129828610	70400	54694236	64647096	33332.8	28.5619	22.3553	222	1209	283.671	1266.33	54694236	34543588	296085	34543588	64647096	273817	296085	273817	33332.8	5649.3	16117.7	4799.27	60672	65280	65280	0	0	0	74395650	212253700	63201536	40267690	119303100	132612070	40267690	33833190	-5467391	33833190	119303100	1.22467e+06	-5467391	1.22467e+06	132612070	FALSE	[57.74506955066246, 47.462263747098255, 47.94644529859865, 56.19880017056744, 44.79327855930393, 65.49431837757042]	6	1
	M7	35	young	F1	204	0	205	0	MYH2+	0	0.56	0.01	0.41	0	0.01	0	0.01	48	0	127.941	154.924	11870.8	13518.6	30.0334	11439	61440	65280	33024	0.626638	-0.779309	-0.00151334	0.77931	0.626638	0.000254372	-0.000750082	0.00133876	-0.999999	1785	1335	0.775882	0.630878	0.630878	-0.775882	0	0	0	135790080	154639360	343552	68512210	86847710	277284	34.8315	26.3106	1659	1212	1721.86	1270.8	68512210	41714584	-92651.9	41714584	86847710	-41107.3	-92651.9	-41107.3	277284	2823.6	9455.95	5980.1	60160	65280	65280	0	0	0	41744130	139796740	88409860	29427730	76241000	101827624	29427730	28380938	-8704691	28380938	76241000	15474172	-8704691	15474172	101827624	FALSE	[]	0	0
	M7	35	young	F1	205	0	206	0	Debris	0.04	0	0.11	0	0	0	0	0.85	61	0	119.604	131.426	0	9473.08	0	8496	0	20480	0	0	1	0	1	0	0	0	0	1	1164	1350	0.93011	-0.367282	-0.367282	-0.93011	0	0	0	0	80483330	0	0	24995688	0	28.8253	23.8243	1044	1239	1103.62	1291.67	0	0	0	0	24995688	0	0	0	0	191.219	2653.36	0.501129	17920	65280	4864	0	0	0	2539776	35241984	6656	1234726	18951408	2022.77	1234726	1.71289e+06	1201.87	1.71289e+06	18951408	2987.74	1201.87	2987.74	2022.77	FALSE	[67.61403930057962, 77.0987034977064, 42.967913020790746, 57.54161117275565]	4	0
	M7	35	young	F1	206	0	207	0	MYH2+	0.02	0.55	0.01	0.41	0	0.01	0	0	61	0	142.004	178.782	14972.8	15626.3	9.6055	15138	60928	65280	7168	0.726566	-0.687091	0.00273564	0.687094	0.726569	1.79e-05	0.0019999	-0.00186667	-0.999996	1005	1407	-0.200767	-0.979639	0.979639	-0.200767	0	0	0	226658050	236551170	145408	104935350	97391690	24575.7	40.597	29.8756	873	1245	939.265	1324.96	104935350	67492340	288207	67492340	97391690	186374	288207	186374	24575.7	1629.77	6563.59	282.928	35584	65280	65280	0	0	0	27207424	109572610	4723200	14549805	67737096	11411058	14549805	24483076	-46493.2	24483076	67737096	5.77653e+06	-46493.2	5.77653e+06	11411058	FALSE	[69.69081806066123, 69.42368260281798, 57.95389934565992, 54.09322154015095, 46.17320568507742, 54.357040927449866, 79.02176364785677]	7	4
	M7	35	young	F1	207	0	208	0	MYH7+	0.83	0.02	0	0.02	0	0.1	0.01	0.02	53	0	140.161	170.924	2966.62	15807.5	23439.7	13050	60672	65280	65280	-0.0345894	-0.220303	-0.974818	0.430287	-0.88365	0.184432	0.902029	0.413072	-0.125359	270	1395	0.424161	-0.905587	0.905587	0.424161	0	0	0	38714370	206287360	305888260	23270336	101293530	195340060	37.8195	27.6355	150	1248	207.272	1319.48	23270336	7.76393e+06	-11392880	7.76393e+06	101293530	58733000	-11392880	58733000	195340060	7840.86	15940.9	252.475	59904	65280	64000	0	0	0	122435070	248917760	3942400	64265130	100750370	4.08953e+06	64265130	37295800	1.82393e+06	37295800	100750370	877066	1.82393e+06	877066	4.08953e+06	FALSE	[34.89644184352422]	1	1
	M7	35	young	F1	208	0	209	0	MYH2+	0	0.5	0.03	0.47	0	0	0	0	51	0	142.899	166.167	12862.2	16231.4	185.458	11025	61184	65280	36608	0.644524	-0.764546	0.00758443	0.764573	0.64443	-0.011778	-0.00411719	-0.0133901	-0.999902	621	1362	0.948069	0.318063	0.318063	-0.948069	0	0	0	141805820	178951170	2044672	61114708	74036640	2.76269e+06	35.3356	25.9158	483	1248	548.553	1308.66	61114708	37651976	-848.768	37651976	74036640	-554027	-848.768	-554027	2.76269e+06	1705.09	10275.9	9493.02	49152	65280	65280	0	0	0	25620736	154405380	142642180	12726891	103847896	205354500	12726891	15943217	10666169	15943217	103847896	84186570	10666169	84186570	205354500	FALSE	[68.48947988996883, 61.64565537981911, 48.18648487068179, 55.40780757564158, 62.10087495065148, 64.12751518914563, 67.42398221704214]	7	3
	M7	35	young	F1	209	0	210	0	MYH2+MYH1+	0	0.28	0.1	0.61	0	0	0	0.01	54	0	84.3445	173.439	5294.09	17982.1	78.0782	14220	39424	65280	14336	0.227687	0.972492	0.0491703	0.97372	-0.227664	-0.00614659	0.00521681	0.0492777	-0.998772	165	1404	0.33166	-0.943399	0.943399	0.33166	0	0	0	75281920	255706110	1110272	15033572	77403690	355149	38.0802	30.0508	36	1257	98.8209	1325.5	15033572	15424518	629144	15424518	77403690	285013	629144	285013	355149	5389.11	14929.8	12320.8	60160	65280	65280	0	0	0	87352060	241996800	199708160	44271784	102949870	231729340	44271784	23859854	-33939548	23859854	102949870	41044092	-33939548	41044092	231729340	FALSE	[62.32869393075675, 64.79042529152788, 61.1243798394737, 63.268109902783635, 74.71263440969345]	5	2
	M7	35	young	F1	210	0	211	0	Debris	0.07	0	0.09	0.01	0	0	0	0.83	42	0	138.004	153.468	1.01587	5954.44	0.169312	7560	1024	65280	768	-0.000109354	-1	-0.000967209	1	-0.000109178	-0.000182628	0.000182523	-0.000967229	1	1272	1359	0.968121	-0.250485	-0.250485	-0.968121	0	0	0	7680	45015550	1280	640.458	34229340	112.666	33.3015	18.4973	1137	1278	1204.73	1319.74	640.458	-3743.06	-0.172	-3743.06	34229340	6247.61	-0.172	6247.61	112.666	129.187	4588.75	3568.46	4096	65280	65280	0	0	0	1728000	61379070	47731710	167876	35846350	88963260	167876	793412	3.02417e+06	793412	35846350	24850560	3.02417e+06	24850560	88963260	TRUE	[32.54687276959041, 40.88552609365844, 32.286535824097705, 46.90775589810508]	4	1
	M7	35	young	F1	211	0	212	0	MYH2+MYH1+	0	0.21	0.03	0.73	0	0	0	0.03	54	0	110.354	169.48	5931.64	19926.7	272.691	14049	38656	65280	46336	0.206281	0.978191	-0.0242786	0.978493	-0.206229	0.00464891	-0.000459442	-0.0247155	-0.999694	492	1431	0.955243	0.295822	0.295822	-0.955243	0	0	0	83333630	279950850	3831040	13998911	114416056	4969635	36.293	32.2979	348	1290	415.407	1357.76	13998911	22154022	-116327	22154022	114416056	-29058.9	-116327	-29058.9	4969635	5231.95	13425.7	5901.88	59648	65280	65280	0	0	0	79703550	204527100	89909250	48335524	112757880	132614140	48335524	40654876	-17605770	40654876	112757880	30692006	-17605770	30692006	132614140	FALSE	[63.00507207203773, 70.37816584193577, 72.10229019597502, 68.94247988596948, 61.949851207768475, 61.20182878914659]	6	0
	M7	35	young	F1	212	0	213	0	MYH2+MYH1+	0.02	0.36	0.09	0.5	0	0.02	0	0.01	55	0	83.6481	157.368	3105.46	12462.8	18.9558	11844	34560	65280	23808	0.18306	-0.983097	0.00306888	0.983101	0.183063	0.000533417	0.0010862	-0.00291937	-0.999995	1743	1428	0.65341	-0.757004	0.757004	0.65341	0	0	0	36781056	147608830	224512	7378431	56329964	218598	32.5129	29.373	1614	1296	1675.49	1362.03	7378431	9442503	27010	9442503	56329964	58909	27010	58909	218598	4580.81	9144.61	5102.86	61440	65280	53248	0	0	0	63961856	127686140	71251200	45695596	72837816	86444180	45695596	28799870	-17166030	28799870	72837816	6485629	-17166030	6485629	86444180	FALSE	[21.29555240983201]	1	0
	M7	35	young	F1	213	0	214	0	MYH2+MYH1+	0.02	0.34	0.06	0.45	0	0	0	0.13	20	0	89.2861	105.983	11009	14810.8	21.9474	3231	38400	65280	5376	0.363877	-0.931444	-0.0022889	0.931441	0.363883	-0.00285185	-0.00348923	0.00109425	-0.999993	48	1389	-0.0152932	-0.999883	0.999883	-0.0152932	0	0	0	35570176	47853570	70912	21494448	55386492	56616.4	22.6686	11.8114	0	1299	20.1114	1342.75	21494448	15624807	-93631	15624807	55386492	-193560	-93631	-193560	56616.4	6096.29	16779.1	5524.51	37632	65280	65280	0	0	0	37979904	104533760	34417664	16619305	107329704	84886200	16619305	18911888	-10214417	18911888	107329704	-20387846	-10214417	-20387846	84886200	FALSE	[67.62922002596159, 58.81588167912201, 55.230291096671316, 68.08353026303003, 52.45963268424839, 64.00228209895862, 68.53313330305313]	7	1
	M7	35	young	F1	214	0	215	0	MYH7+	0.94	0	0	0	0	0.01	0	0.05	51	0	134.134	150.569	858.624	7041.98	17546.1	10161	5120	65280	65280	0.0369575	0.0221159	-0.999072	0.40724	-0.913307	-0.00515284	0.912573	0.406672	0.04276	1338	1437	-0.0623543	-0.998054	0.998054	-0.0623543	0	0	0	8724480	71553540	178285570	584720	46629790	122765500	33.3622	24.3836	1236	1302	1287.63	1369.35	584720	1.57863e+06	5019164	1.57863e+06	46629790	42457870	5019164	42457870	122765500	1040.76	4327.85	185.633	27136	56576	51712	0	0	0	12574464	52289024	2242816	9195973	30669060	3379710	9195973	9840552	-172484	9840552	30669060	-102276	-172484	-102276	3379710	TRUE	[56.473843935068714, 31.524572405823037, 49.36573358944259]	3	1
	M7	35	young	F1	215	0	216	0	MYH2+	0.09	0.49	0	0.41	0	0	0	0.01	29	0	107.201	125.74	13994.4	15598.8	7.18636	6804	61440	65280	8704	0.739397	-0.67327	0.000342602	0.673269	0.739397	0.00106699	0.000971688	0.000558263	-0.999999	1920	1416	-0.0513476	-0.998681	0.998681	-0.0513476	0	0	0	95217920	106134020	48896	96065760	84758770	22959.2	28.6432	19.2523	1845	1302	1885.65	1360.76	96065760	60254264	97195	60254264	84758770	111055	97195	111055	22959.2	6503.1	10029.8	2518.49	60928	65280	48384	0	0	0	52057344	80288260	20160512	106560320	89303496	55400732	106560320	72789790	-14879515	72789790	89303496	-156205	-14879515	-156205	55400732	FALSE	[61.28234062751868, 52.39772763933115, 51.25423876493129]	3	1
	M7	35	young	F1	216	0	217	0	MYH2+MYH1+	0.25	0.15	0.06	0.34	0	0.1	0.02	0.08	5	0	12.7279	51.3553	7024.43	18420	1850.39	12141	41216	65280	65280	-0.274538	0.0333006	-0.961	-0.951434	-0.154181	0.266462	0.139294	-0.987481	-0.0740117	375	1440	0.399879	-0.916568	0.916568	0.399879	0	0	0	85283580	223637250	22465536	24631422	108181690	39953812	34.1111	29.3355	243	1314	308.91	1382.15	24631422	26034638	-4.53417e+06	26034638	108181690	-9994584	-4.53417e+06	-9994584	39953812	5571.83	15031.6	5766.01	60672	65280	65280	0	0	0	64031490	172743420	66263040	57424604	119624860	147325700	57424604	41110904	-15349721	41110904	119624860	14615850	-15349721	14615850	147325700	TRUE	[68.39317432027745, 49.161966746017036, 50.30005579506211]	3	2
	M7	35	young	F1	217	0	218	0	Debris	0.05	0	0.11	0	0	0	0	0.84	52	0	118.512	148.497	0.0467452	5408.63	6.24048	10953	512	65280	2304	-2.39e-05	-4.17e-05	-1	-1	-0.000706538	2.4e-05	0.000706539	-1	4.16e-05	1119	1440	0.815944	-0.578132	-0.578132	-0.815944	0	0	0	512	59240704	68352	23.9313	40421776	9456.69	30.0704	29.9319	993	1314	1053.92	1383.69	23.9313	967.783	-0.291712	967.783	40421776	-28552.9	-0.291712	-28552.9	9456.69	847.893	3331.08	0.546915	46848	65280	2560	0	0	0	9922048	38980350	6400	17222316	27595300	1058.18	17222316	10461085	19092.9	10461085	27595300	27412.3	19092.9	27412.3	1058.18	TRUE	[40.74872287915491]	1	1
	M7	35	young	F1	218	0	219	0	MYH2+MYH1+	0.01	0.35	0.12	0.43	0	0.01	0	0.08	41	0	179.78	222.179	3176.72	11952.5	25.5726	18720	27392	65280	35072	0.163705	-0.986486	-0.00678861	0.986505	0.16372	-0.00174522	-0.00283307	0.0064113	-0.999975	1539	1440	0.999718	-0.0237633	-0.0237633	-0.999718	0	0	0	59468290	223751680	478720	5970544	53576460	230486	49.9169	30.5447	1350	1320	1442.88	1386.75	5970544	8123554	-53149.9	8123554	53576460	-148253	-53149.9	-148253	230486	544.655	5271.2	5548.35	19968	65280	53760	0	0	0	6810368	65911040	69376510	1.43853e+06	31213214	80012680	1.43853e+06	3.09296e+06	2.54691e+06	3.09296e+06	31213214	25766178	2.54691e+06	25766178	80012680	TRUE	[57.637025854497395, 83.62502951552618, 83.64452980256742, 91.26647830322345]	4	1
	M7	35	young	F1	219	0	220	0	Debris	0.05	0.01	0.05	0.03	0	0	0	0.86	27	0	81.5843	107.296	0	4886.05	12.3336	3321	0	16128	21248	0	0	1	0.999958	0.00916981	0	0.00916981	-0.999958	0	1620	1389	0.92842	-0.371532	-0.371532	-0.92842	0	0	0	0	16226560	40960	0	1.89368e+06	161034	22.3833	12.9588	1536	1323	1576.93	1358.14	0	0	0	0	1.89368e+06	15890.1	0	15890.1	161034	1898.02	9213.48	5281.25	27392	65280	55808	0	0	0	19240192	93396990	53536000	8.24096e+06	65306292	88350460	8.24096e+06	13984979	-7.6647e+06	13984979	65306292	3.19077e+06	-7.6647e+06	3.19077e+06	88350460	TRUE	[54.201924588890094, 57.149963454070104, 57.74322378250956, 44.455761200364954, 69.24336925716953]	5	2
	M7	35	young	F1	220	0	221	0	MYH7+	0.99	0	0	0	0	0	0	0.01	40	0	72.1249	155.539	711.576	6681.56	15754.2	11016	19712	65280	49920	0.0417161	-0.0251508	-0.998813	0.502629	-0.863445	0.0427348	0.863495	0.503816	0.023378	1842	1440	0.347601	-0.937643	0.937643	0.347601	0	0	0	7838720	73604100	173548800	1.14109e+06	34515056	63150540	30.2346	29.7724	1719	1323	1782.02	1387.58	1.14109e+06	2.02329e+06	2531710	2.02329e+06	34515056	25170072	2531710	25170072	63150540	6103.95	9430.92	118.067	61184	65280	33280	0	0	0	64891136	100260100	1255168	81090480	73100350	1.49558e+06	81090480	48432590	-147994	48432590	73100350	697697	-147994	697697	1.49558e+06	TRUE	[66.1124780657948, 67.12330850561194, 59.33867432242539]	3	0
	M7	35	young	F1	221	0	222	0	MYH2+	0.02	0.53	0.01	0.42	0	0	0.02	0	41	0	161.059	185.581	13082.9	15881.3	74.9706	10845	60928	65280	29184	0.66311	0.74834	0.0165009	0.748513	-0.663049	-0.0097307	0.00365903	0.0188037	-0.999816	780	1440	0.92137	0.388685	0.388685	-0.92137	0	0	0	141884160	172232700	813056	72999120	85556960	869800	38.2631	23.5769	633	1338	700.222	1396.21	72999120	51686956	687558	51686956	85556960	28713.9	687558	28713.9	869800	577.909	7186.88	4692.51	60672	65280	65280	0	0	0	5869824	72997120	47661824	6922489	35126044	93668190	6922489	6.86154e+06	4.97258e+06	6.86154e+06	35126044	34517224	4.97258e+06	34517224	93668190	TRUE	[65.3576984144175, 49.76963417560369, 56.92585425996626, 56.11430678151768, 58.71499177422897, 69.80211675978369, 83.19848098874753]	7	1
	M7	35	young	F1	222	0	223	0	MYH7+	0.93	0	0.01	0	0	0.03	0	0.03	30	0	133.6	160.924	2432.72	13427	18935.6	10845	49152	65280	65280	0.0146372	-0.0606319	-0.998053	0.49019	-0.869547	0.0600141	0.871493	0.490114	-0.0169934	648	1440	0.999994	-0.00341298	-0.00341298	-0.999994	0	0	0	26382848	145615620	205356800	9175277	64559416	122684210	36.8709	24.1839	504	1350	575.006	1398.95	9175277	2.52505e+06	937775	2.52505e+06	64559416	47774732	937775	47774732	122684210	11485.4	13786.8	270.464	61184	65280	38144	0	0	0	110788100	132987140	2608896	104082770	115415450	3.38295e+06	104082770	81409280	2.25998e+06	81409280	115415450	1.03202e+06	2.25998e+06	1.03202e+06	3.38295e+06	FALSE	[21.58927334260176]	1	1
	M7	35	young	F1	223	0	224	0	Debris	0.14	0	0.09	0	0	0	0	0.77	36	0	86.539	100.054	1.94255	3612.79	80.6157	3690	2304	50432	21504	0.000466224	-0.00155358	-0.999999	0.997649	-0.0685221	0.000571583	0.0685229	0.997648	-0.00151798	1227	1437	0.439698	-0.898146	0.898146	0.439698	0	0	0	7168	13331200	297472	2198.52	31789086	907808	20.3509	15.2994	1158	1356	1187.32	1397.3	2198.52	14933.9	-156.6	14933.9	31789086	2.13112e+06	-156.6	2.13112e+06	907808	1296.73	4482.78	1140.56	33024	57344	52224	0	0	0	10696704	36978430	9408512	14866430	53000304	30074102	14866430	19011316	451535	19011316	53000304	6180947	451535	6180947	30074102	TRUE	[41.211860888926616, 44.23725877158747, 51.421612773411766, 45.88360469489112, 54.785091584108024]	5	0
	M7	35	young	F1	224	0	225	0	MYH7+	0.94	0	0	0	0	0.02	0	0.04	10	0	50.8035	102.74	3327.56	11148	17265.3	6354	27904	65280	65280	-0.0150647	-0.0721489	-0.99728	0.442924	-0.894679	0.0580354	0.896432	0.440845	-0.0454346	126	1440	0.985896	0.167358	0.167358	-0.985896	0	0	0	21143296	70834690	109703680	3.34222e+06	41127280	76370890	31.4905	17.1027	3	1368	56.6232	1411.03	3.34222e+06	1156297	-1.99084e+06	1156297	41127280	23085646	-1.99084e+06	23085646	76370890	9308.4	16962.7	630.34	60160	65280	40704	0	0	0	56120320	102267900	3800320	54002020	90639830	11477210	54002020	32240118	-2.24525e+06	32240118	90639830	-2.67599e+06	-2.24525e+06	-2.67599e+06	11477210	TRUE	[27.224796623415383, 47.037362536982506, 42.63798907156652]	3	1
	M7	35	young	F1	225	0	226	0	MYH2+MYH1+	0	0.26	0.04	0.6	0	0.01	0	0.09	31	0	113.283	134.983	16177	17518.4	587.74	6084	60160	65280	64000	-0.678126	-0.734797	-0.014755	-0.734944	0.677946	0.0157367	-0.00156015	0.0215156	-0.999767	240	1440	0.996159	0.0875658	0.0875658	-0.996159	0	0	0	98420990	106581760	3575808	102369450	112544270	10090987	29.6544	17.1127	120	1371	177.166	1411.27	102369450	63175250	-367726	63175250	112544270	680533	-367726	680533	10090987	2393.87	14035.1	11664	39424	65280	65280	0	0	0	18308352	107340800	89206270	11094850	97953280	257457730	11094850	15720760	-6767083	15720760	97953280	52355600	-6767083	52355600	257457730	TRUE	[46.21543457595192, 30.718203728461138, 50.5472167291669]	3	1
	M7	35	young	F1	226	0	227	0	MYH2+MYH1+	0.02	0.26	0.03	0.44	0	0.02	0	0.23	11	0	36.1248	102.154	3709.45	13491.5	0.0500782	5112	36096	65280	256	0.313249	-0.949671	-7.37e-06	0.949671	0.313249	2.87e-05	2.49e-05	1.6e-05	-1	1653	1440	0.999249	0.0387492	0.0387492	-0.999249	0	0	0	18962688	68968450	256	18890028	82131470	12.8175	29.1458	14.8069	1536	1383	1592.68	1415.66	18890028	23406836	532.159	23406836	82131470	2183.24	532.159	2183.24	12.8175	1666.01	7326.23	0.841624	32256	65280	2304	0	0	0	11655424	51254270	5888	8.23729e+06	49302776	1226.45	8.23729e+06	11953903	5885.87	11953903	49302776	10442.9	5885.87	10442.9	1226.45	TRUE	[27.6815351791352, 24.287389228881867, 50.83471517333479, 70.13419737029643]	4	0
	M7	35	young	F1	227	0	228	0	MYH2+MYH1+	0.03	0.28	0.06	0.39	0	0	0	0.24	15	0	29.5466	89.669	11437.6	16275.6	216.741	3456	59648	65280	36864	0.60433	0.795897	0.0365078	0.796697	-0.604109	-0.0180665	0.00767567	0.0400038	-0.99917	510	1440	0.987467	-0.157828	-0.157828	-0.987467	0	0	0	39528190	56248320	749056	62462116	91176424	3.83087e+06	28.1844	10.945	393	1392	460.711	1421.73	62462116	51274250	1.21659e+06	51274250	91176424	293423	1.21659e+06	293423	3.83087e+06	3651.57	15815.6	5938.24	31488	65280	65280	0	0	0	23684096	102579710	38515456	16538677	145748260	144048700	16538677	31999508	-11217367	31999508	145748260	13922688	-11217367	13922688	144048700	TRUE	[24.72948489992412]	1	0
	M7	35	young	F1	228	0	229	0	MYH2+MYH1+	0.03	0.21	0.02	0.43	0	0.01	0	0.3	6	0	14.2127	26.7279	8429.52	13441.4	47.0705	1773	33024	57344	13568	0.416143	-0.909283	-0.0054716	0.909292	0.416156	-0.001445	-0.00359095	0.00437396	-0.999984	1278	1440	0.992197	0.12468	0.12468	-0.992197	0	0	0	14945536	23831552	83456	34086140	94878940	232280	16.8504	9.21592	1206	1404	1237.44	1424.98	34086140	35192970	-236102	35192970	94878940	-329334	-236102	-329334	232280	565.402	4903.09	9108.72	21504	48128	65280	0	0	0	2721280	23598592	43840256	1.26582e+06	32903276	144243090	1.26582e+06	2831946	7.02591e+06	2831946	32903276	37617228	7.02591e+06	37617228	144243090	TRUE	[18.167062380306568]	1	0
	M7	35	young	F1	229	0	230	0	Debris	0.04	0.02	0.03	0.05	0	0	0	0.86	6	0	25	61.1838	0	4974.12	9.31514	1539	0	17664	4608	0	0	1	0.999987	-0.00517844	0	-0.00517844	-0.999987	0	1902	1440	0.994551	0.10425	0.10425	-0.994551	0	0	0	0	7655168	14336	0	1.7671e+06	31339.8	16.7081	7.71205	1833	1407	1865.12	1426.53	0	0	0	0	1.7671e+06	-8988.88	0	-8988.88	31339.8	4658.32	8509.19	6334.19	61440	65280	48384	0	0	0	20403456	37270270	27743744	76370660	66131520	106244400	76370660	48639668	-25413554	48639668	66131520	903741	-25413554	903741	106244400	TRUE	[12.263464883677052, 24.44488454300631]	2	0
	M7	35	young	F2	0	0	1	0	Debris	0.12	0	0.23	0.06	0	0.01	0.01	0.57	11	0	44.5982	62.0122	3180.62	12932.7	1079.36	1341	10240	51456	34560	0.0265678	-0.0802954	-0.996417	0.997532	-0.0626831	0.0316487	-0.0649997	-0.994798	0.0784319	42	45	-0.628094	-0.778138	0.778138	-0.628094	768	0	0	4265216	17342720	1447424	2.20787e+06	42055484	18399308	12.2304	9.24783	0	0	17.9933	18.9799	2.20787e+06	1.1453e+06	1.23472e+06	1.1453e+06	42055484	-1.58304e+06	1.23472e+06	-1.58304e+06	18399308	1504.59	10297.9	13338.5	6400	48128	65280	0	0	0	4464128	30553856	39575296	1.24625e+06	28478038	91180590	1.24625e+06	1.65186e+06	4.32559e+06	1.65186e+06	28478038	21142098	4.32559e+06	21142098	91180590	TRUE	[17.72593241145352]	1	0
	M7	35	young	F2	1	0	2	0	MYH7+	0.88	0	0.01	0	0	0	0	0.11	20	0	98.0051	134.296	1067.72	10547.6	13067.1	6066	9472	56320	65280	0.0624649	0.00725839	-0.998021	0.417364	-0.90853	0.0195147	0.90659	0.417757	0.0597806	180	63	0.99977	-0.0214237	-0.0214237	-0.99977	0	0	0	6476800	63981570	79264770	885644	26224014	62076840	34.8624	14.6793	42	0	110.015	23.3932	885644	1.75613e+06	4.09179e+06	1.75613e+06	26224014	20955500	4.09179e+06	20955500	62076840	2488.69	12477.4	6782.23	25856	65280	65280	0	0	0	19396864	97248510	52860670	5531782	65164400	113996184	5531782	9931671	-2140721	9931671	65164400	11637773	-2140721	11637773	113996184	TRUE	[14.748182891192354, 27.632125336512065]	2	0
	M7	35	young	F2	2	0	3	0	MYH7+	0.99	0	0	0	0	0	0	0.01	51	0	109.124	157.397	1912.61	13239.7	13045.4	12582	7936	65280	65280	0.0311377	-0.00847787	-0.999479	0.476561	-0.878858	0.0223015	0.87859	0.477008	0.0233254	318	129	-0.084803	-0.996398	0.996398	-0.084803	0	0	0	24064512	166582530	164137470	1.07829e+06	49009868	102695070	32.563	31.2362	189	0	250.65	58.4163	1.07829e+06	2.03482e+06	3.29468e+06	2.03482e+06	49009868	41246252	3.29468e+06	41246252	102695070	3264.21	14363.8	8186.16	26112	65280	65280	0	0	0	37793024	166304510	94779390	11412876	95565770	147669060	11412876	19427936	-3204493	19427936	95565770	37263572	-3204493	37263572	147669060	TRUE	[49.70316326429494]	1	0
	M7	35	young	F2	3	0	4	0	MYH7+	0.92	0	0	0	0	0.01	0	0.07	32	0	131.015	163.225	1460.71	12226.1	13694.5	8541	8960	65280	65280	0.0519565	0.0279951	-0.998257	0.470109	-0.882609	-0.000283976	0.881078	0.469274	0.059018	426	84	0.99897	0.0453779	0.0453779	-0.99897	0	0	0	12475904	104422910	116965120	1.37408e+06	53715370	127934120	31.8595	22.5901	294	0	362.811	35.9189	1.37408e+06	3.26156e+06	7.49273e+06	3.26156e+06	53715370	55421396	7.49273e+06	55421396	127934120	2331.69	11522.8	10695.3	30976	65280	65280	0	0	0	20350976	100570620	93348860	16872952	83729784	150943470	16872952	13119918	-6320635	13119918	83729784	70347840	-6320635	70347840	150943470	TRUE	[25.07505503988904, 23.945950406289025, 18.819554295156863]	3	0
	M7	35	young	F2	4	0	5	0	MYH7+	0.91	0	0	0	0	0	0	0.09	18	0	86	115.095	1243.91	12987	14294.8	6426	8192	65280	65280	0.0216158	0.0315674	-0.999268	0.540518	-0.841201	-0.0148816	0.841055	0.539801	0.035246	513	78	0.978753	-0.205043	-0.205043	-0.978753	0	0	0	7993344	83454720	91858690	1.02535e+06	74301760	142118930	24.689	21.0826	420	0	467.071	36.9076	1.02535e+06	1527490	3.87423e+06	1527490	74301760	74293304	3.87423e+06	74293304	142118930	2552.78	11791.5	8142.99	58112	65280	65280	0	0	0	20534528	94850820	65502210	21697944	100591320	128369690	21697944	30451702	-898769	30451702	100591320	33888190	-898769	33888190	128369690	TRUE	[70.2221751488146, 56.31454717140208, 73.29392564188852, 37.58957932514411, 43.141435583058275]	5	1
	M7	35	young	F2	5	0	6	0	MYH7+	0.97	0	0.01	0	0	0.01	0	0.01	38	0	140	183.38	2328.08	13725	13276.1	12258	34816	65280	65280	0.0110662	-0.107039	-0.994193	0.380256	-0.919107	0.103187	0.924815	0.37919	-0.0305312	654	114	0.999192	0.0401838	0.0401838	-0.999192	0	0	0	28537600	168241660	162738940	7.74454e+06	44445464	117742340	35.0255	29.0922	507	0	576.485	48.3921	7.74454e+06	2.72468e+06	374223	2.72468e+06	44445464	36232080	374223	36232080	117742340	3765.16	15835.4	4483.73	36608	65280	65280	0	0	0	40595970	170737150	48343550	17691112	108097960	84532090	17691112	27810102	-5.08928e+06	27810102	108097960	17232378	-5.08928e+06	17232378	84532090	TRUE	[52.52921623100978, 57.22551387326479, 40.99359291384597]	3	0
	M7	35	young	F2	6	0	7	0	MYH7+	0.93	0	0.01	0	0	0	0	0.06	18	0	102.083	142.581	2724.56	13419.5	13509.9	7920	11008	65280	65280	0.0405969	-0.0159393	-0.999049	0.511701	-0.858471	0.0344897	0.858204	0.512615	0.0266951	798	69	0.995625	-0.0934445	-0.0934445	-0.995625	0	0	0	21578496	106282240	106998780	2.51581e+06	61259504	121616880	39.3988	16.8222	651	0	719.691	28.1295	2.51581e+06	3528027	5.11586e+06	3528027	61259504	55804292	5.11586e+06	55804292	121616880	2275.25	11211.1	7112.48	26112	65280	65280	0	0	0	19774208	97435390	61814530	9024320	71595336	112014410	9024320	13160733	5.45156e+06	13160733	71595336	37445010	5.45156e+06	37445010	112014410	FALSE	[53.980837992040925]	1	0
	M7	35	young	F2	7	0	8	0	Debris	0.05	0.33	0	0.23	0	0.04	0	0.35	6	0	38.0789	46.7279	19107.7	16854.8	280.452	1026	60160	65280	25344	0.742407	0.668401	0.0455264	0.668482	-0.743564	0.015662	0.0443203	0.018806	-0.99884	945	21	0.999882	0.0153443	0.0153443	-0.999882	0	0	0	19604480	17293056	287744	167788290	148539740	2.67641e+06	17.8499	4.9775	864	0	902.105	7.92105	167788290	92095680	8993081	92095680	148539740	6.49284e+06	8993081	6.49284e+06	2.67641e+06	4608.63	14362.9	23.9946	45312	65280	19712	0	0	0	20651264	64359936	107520	25750792	100509150	152083	25750792	29052906	65418.5	29052906	100509150	272513	65418.5	272513	152083	TRUE	[64.65209632585359, 65.22003812153453, 42.81134488240063, 42.871537371043395]	4	1
	M7	35	young	F2	8	0	9	0	Debris	0.48	0	0.02	0	0	0	0	0.5	9	0	74.1687	85.1838	806.181	11942.7	15610.3	2340	4608	64256	65280	0.0253282	0.00498495	-0.999667	0.455207	-0.890357	0.00709359	0.890025	0.455235	0.0248204	1158	27	0.99957	0.0293145	0.0293145	-0.99957	0	0	0	1886464	27945984	36528130	813345	95094850	273775940	28.1564	6.90187	1044	0	1100.45	12.0769	813345	3.74355e+06	7.66093e+06	3.74355e+06	95094850	123768264	7.66093e+06	123768264	273775940	30.4215	9666.63	974.946	3072	47872	65280	0	0	0	176384	56047104	5652736	49430.3	15335297	38457610	49430.3	270239	1.10456e+06	270239	15335297	10214750	1.10456e+06	10214750	38457610	TRUE	[46.527216852208205, 42.58281825046746, 43.86327987961795, 36.45670286960705, 49.054446400166256]	5	0
	M7	35	young	F2	9	0	10	0	MYH7+	0.85	0	0	0	0	0.01	0	0.14	52	0	178.466	197.723	908.293	15570.7	20704.3	12609	7936	65280	65280	0.0212063	0.0166122	-0.999637	0.511317	-0.859385	-0.00343438	0.85913	0.511059	0.0267185	1407	111	0.922201	-0.38671	-0.38671	-0.922201	0	0	0	11452672	196331260	261060350	418794	66403824	143466030	42.9123	24.2627	1242	0	1318.73	46.5032	418794	1.67171e+06	3581746	1.67171e+06	66403824	71037816	3581746	71037816	143466030	658.26	12096.6	11002.9	5376	65280	65280	0	0	0	7406080	136098300	123793410	742032	62271490	190786660	742032	3.22322e+06	6.82549e+06	3.22322e+06	62271490	79119740	6.82549e+06	79119740	190786660	FALSE	[]	0	0
	M7	35	young	F2	10	0	11	0	MYH7+	0.97	0	0	0	0	0.01	0	0.02	38	0	140.943	197.652	1167.84	15207.3	15102.6	15822	48128	65280	65280	0.0287633	0.0191982	-0.999402	0.517541	-0.855657	-0.0015418	0.855175	0.517187	0.0345473	1575	114	0.999469	0.0325767	0.0325767	-0.999469	0	0	0	18477568	240610300	238953980	851342	63366404	129343320	43.1573	29.6839	1410	0	1490.29	53.3737	851342	2.08225e+06	4349554	2.08225e+06	63366404	63032828	4349554	63032828	129343320	2930.88	14020.5	10408.5	60416	65280	65280	0	0	0	35548670	170054910	126244100	44655212	110625060	159103360	44655212	39982116	-11650530	39982116	110625060	54079730	-11650530	54079730	159103360	TRUE	[46.13488729744684, 81.5370151786398, 79.7255786578691, 71.68589397869653, 47.457960449355305, 55.2717376170654, 73.08020661304904, 70.36854830042327]	8	2
	M7	35	young	F2	11	0	12	0	Debris	0.01	0.21	0.09	0.33	0	0	0	0.36	2	0	22.3607	24.1421	7257.3	21681.1	99.8863	1161	25088	65280	14848	-0.285768	-0.958292	-0.00363263	-0.958294	0.285776	-0.00198942	0.00294456	0.00291262	-0.999991	1617	21	0.99944	-0.0334632	-0.0334632	-0.99944	0	0	0	8425728	25171712	115968	24082800	180412400	626021	17.3147	5.5536	1548	0	1581.65	8.81395	24082800	51168370	-187013	51168370	180412400	-543554	-187013	-543554	626021	8235.34	16713.2	6242.36	60416	65280	65280	0	0	0	34637824	70295550	26255360	114380720	171390050	98048420	114380720	102858200	-38764584	102858200	171390050	2151285	-38764584	2151285	98048420	TRUE	[53.33583565885753, 53.59347012257293, 64.69622057123225, 60.7887963516081, 67.89235581457397]	5	4
	M7	35	young	F2	12	0	13	0	MYH2+	0.01	0.59	0	0.38	0	0	0	0.02	35	0	111.987	181.309	15137.1	20472	75.4775	11169	60672	65280	25856	0.700558	-0.713581	0.00444587	0.713572	0.700572	0.00373538	0.00578016	-0.000555593	-0.999983	1725	102	0.969882	-0.243574	-0.243574	-0.969882	0	0	0	169066500	228651520	843008	130924584	134527090	643391	39.2123	23.4305	1581	0	1652.42	45.6833	130924584	97856190	944794	97856190	134527090	935208	944794	935208	643391	3726.22	14142.8	1513.55	46080	65280	64256	0	0	0	41517570	157578750	16864000	35176064	105417310	29334644	35176064	40383700	-3091210	40383700	105417310	4154028	-3091210	4154028	29334644	TRUE	[49.53739798254852, 72.63310337318633, 68.74260620969203, 53.5921486528863]	4	0
	M7	35	young	F2	13	0	14	0	MYH7+	0.88	0	0	0	0	0.02	0	0.1	53	0	157.471	173.853	606.72	14705.1	16751.3	15246	10752	65280	65280	0.0233479	0.012135	-0.999654	0.503919	-0.86375	0.0012843	0.863435	0.503775	0.0262818	1872	153	-0.0431842	-0.999067	0.999067	-0.0431842	0	0	0	9250048	224194050	255389950	538653	76824776	166594770	38.0635	32.1484	1740	0	1804.3	76.0637	538653	2.18757e+06	4.47102e+06	2.18757e+06	76824776	79472640	4.47102e+06	79472640	166594770	2708.04	13347	104.373	60672	65280	39168	0	0	0	37102850	182867200	1430016	35269948	100632720	1.53969e+06	35269948	45144924	423794	45144924	100632720	449799	423794	449799	1.53969e+06	TRUE	[75.73910750456596, 65.32419916031672, 68.01685720603372, 53.100863696649284, 53.07160777333218]	5	2
	M7	35	young	F2	14	0	15	0	MYH2+	0	0.5	0.02	0.45	0	0.01	0	0.02	58	0	136.741	174.953	6732.5	19760.1	211.908	13563	45312	65280	53760	0.4102	-0.911931	0.0108471	0.911993	0.410198	-0.00249297	0.00217606	-0.0109151	-0.999938	960	129	0.996645	0.0818507	0.0818507	-0.996645	0	0	0	91312900	268005890	2874112	28068330	84543190	4.21385e+06	37.8452	29.277	807	3	880.83	65.4114	28068330	31843330	179397	31843330	84543190	145156	179397	145156	4.21385e+06	2100.79	10562.5	3591.01	60160	65280	65280	0	0	0	29064448	146132220	49681664	40352284	48787236	78695030	40352284	19050540	2.72572e+06	19050540	48787236	21424216	2.72572e+06	21424216	78695030	TRUE	[57.04784834088385, 67.83335740585386, 71.71126128672437, 66.78527426238364, 61.658056428500856, 63.10704654324407, 54.354544685871645, 68.61909508929539]	8	2
	M7	35	young	F2	15	0	16	0	Debris	0.04	0	0.08	0.01	0	0	0	0.87	30	0	92.6499	105.054	0	9258.34	0	3132	0	13568	0	0	1	0	1	0	0	0	0	1	1041	60	0.905349	-0.424668	-0.424668	-0.905349	0	0	0	0	28997120	0	0	6717070	0	22.4271	11.3292	957	3	997.353	27.431	0	0	0	0	6717070	0	0	0	0	1251.26	9745.03	1247.23	15104	64256	65280	0	0	0	8895232	69277440	8866560	7850625	54901110	57163556	7850625	14661083	1.85979e+06	14661083	54901110	24839514	1.85979e+06	24839514	57163556	FALSE	[45.46532950562693, 63.12819457268269, 67.80769408251709, 74.25941056812988, 69.55350701129116, 60.61453035052757]	6	0
	M7	35	young	F2	16	0	17	0	Debris	0.04	0.01	0.09	0.04	0	0	0	0.82	34	0	100.464	143.368	0	11349.7	73.8225	5004	0	36096	28160	0	0	1	0.999839	-0.01794	0	-0.01794	-0.999839	0	1917	99	0.275983	-0.961163	0.961163	0.275983	0	0	0	0	56794110	369408	0	8899520	1.12824e+06	25.8176	17.6521	1833	3	1883.76	41.1763	0	0	0	0	8899520	-139484	0	-139484	1.12824e+06	309.831	10825.6	11039.2	6400	65280	65280	0	0	0	1965568	68677380	70032900	343625	54092480	189262660	343625	1.64877e+06	4790081	1.64877e+06	54092480	73453784	4790081	73453784	189262660	TRUE	[72.74206671401743, 52.0378044159519, 56.07731681224464, 75.01075577020038, 73.40318830143237]	5	2
	M7	35	young	F2	17	0	18	0	MYH7+	0.99	0	0	0	0	0	0	0.01	37	0	113	161.894	1483.43	11499.2	14043.4	11025	7424	65280	65280	0.0482199	-0.00947975	-0.998792	0.414825	-0.90945	0.0286588	0.908623	0.415705	0.0399212	102	171	-0.102975	-0.994684	0.994684	-0.102975	0	0	0	16354816	126778370	154828540	938054	34721028	74836920	34.6706	26.1142	3	27	47.1461	97.3649	938054	1.89919e+06	3.62508e+06	1.89919e+06	34721028	23120714	3.62508e+06	23120714	74836920	3046.92	14214.2	5865.34	22272	65280	53504	0	0	0	32937216	153655800	63404290	6889266	53782988	71682200	6889266	9072761	-6419574	9072761	53782988	-16604811	-6419574	-16604811	71682200	FALSE	[54.481185034846405, 50.63927472940232, 56.26339779837267, 58.46907557268504]	4	0
	M7	35	young	F2	18	0	19	0	MYH2+MYH1+	0.01	0.14	0.28	0.42	0	0.06	0.01	0.08	47	0	127.475	141.983	4058.99	17323.7	520.513	10134	26112	62720	52992	-0.172578	-0.135079	-0.97569	-0.984687	-0.00116381	0.174331	0.0246839	-0.990834	0.13281	207	165	-0.558879	-0.829249	0.829249	-0.558879	0	0	0	41133824	175557890	5274880	7270520	49013136	10286228	31.0269	26.3369	96	39	148.125	99.0648	7270520	7.56321e+06	409685	7.56321e+06	49013136	-1.07651e+06	409685	-1.07651e+06	10286228	3179.27	15063	8952.97	40192	65280	65280	0	0	0	45031170	213352200	126809860	11361807	80979300	127621590	11361807	15430793	-9413383	15430793	80979300	14795343	-9413383	14795343	127621590	FALSE	[67.12461539177107, 71.62619323400071, 60.534823064411576, 65.42648946140977, 76.01572057640341, 73.06180608510303]	6	0
	M7	35	young	F2	19	0	20	0	MYH7+	0.95	0	0.01	0	0	0	0	0.04	49	0	104.547	166.167	2512.38	13643.1	15220.7	14535	14336	65280	65280	0.0437035	0.02323	-0.998774	0.424989	-0.905195	-0.00245718	0.904143	0.42436	0.0494326	831	177	0.958996	0.283418	0.283418	-0.958996	0	0	0	36517376	198302720	221232380	1.98344e+06	50978052	136498690	35.4029	32.9936	687	48	759.874	111.653	1.98344e+06	2.43446e+06	6.5463e+06	2.43446e+06	50978052	51638976	6.5463e+06	51638976	136498690	2659.61	13129.3	3185.87	20480	65280	65280	0	0	0	43075070	212642300	51598336	9594136	54912240	59438384	9594136	15668875	3.57162e+06	15668875	54912240	8.01854e+06	3.57162e+06	8.01854e+06	59438384	FALSE	[66.00407772907037, 64.10815621180211, 56.84595650927611, 74.76799907506707, 74.49535847405349, 68.53869614687142, 70.00605953116067, 60.97548160546528, 50.4512377271668]	9	1
	M7	35	young	F2	20	0	21	0	MYH7+	0.68	0	0.01	0	0	0	0	0.31	48	0	130.384	149.439	1286.27	15474.9	16367	10125	5888	65280	65280	0.0283576	-0.00641435	-0.999577	0.502725	-0.86422	0.0198078	0.863981	0.503074	0.0212826	1425	174	0.77258	-0.634917	-0.634917	-0.77258	0	0	0	13023488	156683260	165716220	821643	61582264	134886910	32.7775	24.8763	1308	57	1368.96	117.955	821643	2.57966e+06	4.13515e+06	2.57966e+06	61582264	64478764	4.13515e+06	64478764	134886910	941.543	13568.3	15123.3	9472	65280	65280	0	0	0	13186304	190023680	211801860	1.25154e+06	117988410	231109420	1.25154e+06	6162695	10514259	6162695	117988410	130062590	10514259	130062590	231109420	FALSE	[42.00709637318869, 53.56716486666616, 50.7605057910953, 65.2600466220464, 49.35807005965567]	5	0
	M7	35	young	F2	21	0	22	0	MYH2+MYH1+	0	0.36	0.04	0.6	0	0	0	0	64	0	108.208	201.936	5499.86	19839.1	63.655	13356	58112	65280	16640	0.30598	0.951305	0.0373497	0.951905	-0.306356	0.00468108	0.0158954	0.034121	-0.999291	609	219	0.734385	0.678734	0.678734	-0.734385	0	0	0	73456130	264970750	850176	19657568	82241384	356470	45.3199	24.317	459	72	537.852	142.817	19657568	22426826	827827	22426826	82241384	1.22198e+06	827827	1.22198e+06	356470	2799.82	15049.3	4457.68	46848	65280	65280	0	0	0	47137790	253369860	75049470	17363260	81888420	83592024	17363260	22215644	-701272	22215644	81888420	4842678	-701272	4842678	83592024	FALSE	[37.43247336962651]	1	0
	M7	35	young	F2	22	0	23	0	MYH2+MYH1+	0	0.22	0.01	0.74	0	0	0	0.03	51	0	117.72	144.61	5171.76	19630	155.754	10386	36608	65280	49152	0.295307	0.939312	0.174606	0.954063	-0.299601	-0.00184848	0.0505758	0.167131	-0.984637	705	201	0.00293801	-0.999996	0.999996	0.00293801	0	0	0	53713920	203877380	1617664	14867544	80509180	2.36765e+06	31.8819	26.1133	594	72	649.624	138.925	14867544	22408520	2.24382e+06	22408520	80509180	3826275	2.24382e+06	3826275	2.36765e+06	2071.99	13243.2	6397.97	23040	65280	65280	0	0	0	29515520	188648960	91139070	6.22206e+06	58314196	117601230	6.22206e+06	10737759	8157015	10737759	58314196	28302336	8157015	28302336	117601230	FALSE	[55.71523464720617, 55.656095477824024, 48.62016781149241, 51.59752281471975]	4	1
	M7	35	young	F2	23	0	24	0	MYH7+	0.87	0.02	0	0	0	0.06	0	0.05	53	0	143.224	161.225	2567.62	13940.1	15103.9	11115	39680	65280	65280	0.0747156	-0.0271292	-0.996836	0.520939	-0.851324	0.0622148	0.850318	0.523939	0.0494745	363	219	-0.209933	-0.977716	0.977716	-0.209933	0	0	0	28539136	154943740	167880200	8.22728e+06	64847770	124703110	35.275	25.3341	258	75	313.418	148.452	8.22728e+06	6497185	9482072	6497185	64847770	58605700	9482072	58605700	124703110	8019.8	15444.1	4807.51	59648	65280	65280	0	0	0	117746690	226749950	70583810	82793500	108049890	100786750	82793500	55772160	-22937678	55772160	108049890	14646399	-22937678	14646399	100786750	FALSE	[77.9148551855673, 53.613299893948636, 73.16321025849133, 37.15105576970477, 47.946486757237004]	5	2
	M7	35	young	F2	24	0	25	0	Debris	0.12	0	0.1	0.02	0	0	0	0.76	34	0	118.878	135.882	0.248967	8548.96	49.9801	4113	768	54272	39168	-3.87e-05	9.82e-06	-1	-0.999997	-0.00243003	3.87e-05	0.00243003	-0.999997	-9.91e-06	1917	192	-0.0190274	-0.999819	0.999819	-0.0190274	0	0	0	1024	35161856	205568	159.277	24466078	1.03347e+06	27.7684	13.4552	1860	75	1895.71	133.46	159.277	946.831	-12.4434	946.831	24466078	-56942.4	-12.4434	-56942.4	1.03347e+06	2040.83	12464.4	2497.1	33792	65280	50688	0	0	0	15524608	94816510	18995456	13077349	87966664	44270750	13077349	23666118	-2.28479e+06	23666118	87966664	12593446	-2.28479e+06	12593446	44270750	FALSE	[55.68830396877784, 68.2416780822714, 62.67209580255491]	3	2
	M7	35	young	F2	25	0	26	0	MYH7+	0.92	0	0.01	0.01	0	0.02	0	0.04	60	0	113.442	170.64	1546.78	14295.2	17325.5	14301	18432	65280	65280	0.0463717	-0.0290861	-0.998501	0.439656	-0.896959	0.0465464	0.896968	0.441155	0.0288056	1308	219	0.995759	-0.0919953	-0.0919953	-0.995759	0	0	0	22120448	204435460	247772420	1.8661e+06	61558216	149676420	35.3355	32.6699	1164	81	1231.68	148.457	1.8661e+06	4439602	6922734	4439602	61558216	56779184	6922734	56779184	149676420	2510.48	13684.4	4403.45	41472	65280	65280	0	0	0	40468990	220592380	70983680	25124432	142458020	105795160	25124432	41199220	-3.60644e+06	41199220	142458020	32754636	-3.60644e+06	32754636	105795160	FALSE	[67.52683644986199, 63.853839166145036, 56.942568162271414, 56.22882758168123, 48.983914859216995, 51.13724906816806, 61.32564809481553]	7	1
	M7	35	young	F2	26	0	27	0	MYH2+	0.02	0.54	0.01	0.39	0	0.01	0	0.03	56	0	161.941	185.309	7333.12	21841.4	106.621	16812	46080	65280	53248	0.404539	-0.914376	0.0162774	0.914455	0.404659	0.00477404	0.010952	-0.0129536	-0.999856	1749	216	0.946467	-0.3228	-0.3228	-0.946467	0	0	0	123284480	367197200	1792512	34032640	99410750	1.54013e+06	41.6146	32.3022	1587	81	1666.64	144.886	34032640	35955940	700916	35955940	99410750	1.05274e+06	700916	1.05274e+06	1.54013e+06	5754.48	16317.1	3693.6	60416	65280	65280	0	0	0	99264770	281470460	63714560	92994540	112575304	92485350	92994540	61932230	-15302269	61932230	112575304	24988388	-15302269	24988388	92485350	FALSE	[72.99138172026782, 63.04209544510485, 63.5775503770427, 66.42582105520403, 60.07113799872495, 71.83057377621437, 62.686092949735944]	7	3
	M7	35	young	F2	27	0	28	0	MYH2+MYH1+	0.01	0.44	0.01	0.54	0	0	0	0	45	0	154.175	198.953	13526.4	17925.3	185.714	13032	60160	65280	52992	0.696293	-0.717373	0.0235166	0.717381	0.696615	0.0096077	0.0232743	-0.0101806	-0.999677	444	258	-0.234378	-0.972145	0.972145	-0.234378	0	0	0	176275970	233602820	2420224	95495340	99437630	2.20348e+06	48.088	22.3973	336	87	393.584	171.855	95495340	65820160	2.82933e+06	65820160	99437630	2483732	2.82933e+06	2483732	2.20348e+06	2376.62	12300.1	5109.5	39680	65280	65280	0	0	0	39931904	206666240	85849860	15333739	101713610	110522400	15333739	24365112	5.34879e+06	24365112	101713610	34157360	5.34879e+06	34157360	110522400	FALSE	[64.01872427492575, 65.84497183014034, 76.18860762621323, 79.38603990506289, 67.07474322547428, 69.20957943215923, 65.64204767167656]	7	2
	M7	35	young	F2	28	0	29	0	MYH2+MYH1+	0.01	0.45	0	0.52	0	0.02	0	0	65	0	81.8841	196.622	6414.47	22180.9	98.6797	18414	60160	65280	21504	0.469678	0.8825	0.0244132	0.882726	-0.469879	0.00292213	0.01405	0.0201777	-0.999698	1167	258	0.689242	-0.724531	0.724531	0.689242	0	0	0	118116100	408439550	1817088	61388420	135877260	477102	43.0362	34.3465	1014	96	1091.69	176.628	61388420	55269412	1650151	55269412	135877260	1.74562e+06	1650151	1.74562e+06	477102	786.907	11237.9	4998.81	22784	65280	65280	0	0	0	14351616	204956930	91168260	3.72505e+06	62168220	123589730	3.72505e+06	9437156	10904923	9437156	62168220	42827880	10904923	42827880	123589730	FALSE	[82.16509281017974, 72.4895110965461, 37.71022664881709, 33.74393967483997, 46.07774118119786, 67.28696040371875]	6	1
	M7	35	young	F2	29	0	30	0	MYH7+	0.98	0	0	0	0	0	0	0.02	52	0	111.324	190.723	1845.28	16284	15848.2	17595	16384	65280	65280	0.0360156	0.00859168	-0.999314	0.444628	-0.895676	0.0083239	0.894991	0.444623	0.0360784	1590	240	0.997318	-0.0731927	-0.0731927	-0.997318	0	0	0	32467712	286517250	278848260	1.08862e+06	51549124	126275540	41.6924	34.1258	1428	102	1509.14	166.242	1.08862e+06	2.20191e+06	4937411	2.20191e+06	51549124	49302016	4937411	49302016	126275540	4461.37	15681.1	7921.19	56832	65280	65280	0	0	0	78738690	276755200	139801090	47832696	106828010	133115460	47832696	42194556	-17890848	42194556	106828010	31712244	-17890848	31712244	133115460	FALSE	[38.47156278210822]	1	0
	M7	35	young	F2	30	0	31	0	MYH2+MYH1+	0	0.19	0.03	0.77	0	0	0	0.01	57	0	99.4786	149.296	5529.82	19357.6	22.3284	10548	40192	65280	52736	0.220572	-0.975371	0.000138707	0.975371	0.220571	-0.000444139	-0.000402605	-0.000233255	-1	261	246	0.760504	-0.649333	-0.649333	-0.760504	0	0	0	58328576	204183550	235520	12154403	70777400	465970	31.1855	27.3828	138	120	202.794	179.879	12154403	13971583	-4584.06	13971583	70777400	-29290.1	-4584.06	-29290.1	465970	5245.3	15869	6831.91	55040	65280	65280	0	0	0	75768320	229227780	98686980	32565488	83646200	125302616	32565488	23472330	-13341320	23472330	83646200	22852874	-13341320	22852874	125302616	FALSE	[55.546607443572604, 65.32713589313315, 67.19591459814649, 59.11730899117894, 58.387928842196416, 56.83213240494894]	6	0
	M7	35	young	F2	31	0	32	0	Debris	0.05	0	0.09	0.01	0	0	0	0.85	26	0	81.8841	122.64	0	11273.4	0	3834	0	34304	0	0	1	0	1	0	0	0	0	1	1032	219	0.145091	-0.989418	0.989418	0.145091	0	0	0	0	43222270	0	0	6.93068e+06	0	25.3684	13.3789	969	126	997.486	174.232	0	0	0	0	6.93068e+06	0	0	0	0	2704.9	16837	51.6563	60160	65280	36864	0	0	0	29437440	183236600	562176	32120694	108183690	430400	32120694	38919404	975724	38919404	108183690	1.13258e+06	975724	1.13258e+06	430400	FALSE	[81.8826432011488, 70.78675199069836, 54.54183721773455, 68.5889130746707, 82.73882022003683, 81.03305217437006]	6	3
	M7	35	young	F2	32	0	33	0	MYH2+MYH1+	0.03	0.31	0.07	0.5	0	0.05	0	0.04	40	0	113.899	145.125	6090.84	20925.8	439.314	10080	36096	65280	39424	-0.331539	-0.865058	0.376506	-0.942786	0.288909	-0.166391	0.0351616	-0.410129	-0.911349	1890	237	0.958913	-0.283702	-0.283702	-0.958913	0	0	0	61395710	210931710	4428288	22259878	110135830	8507453	31.9669	25.3747	1767	132	1828.2	187.707	22259878	35300500	-550888	35300500	110135830	-4.06518e+06	-550888	-4.06518e+06	8507453	479.662	11621.8	6882.37	16896	65280	65280	0	0	0	6713344	162659070	96325630	1.27215e+06	74354050	121487380	1.27215e+06	4.9262e+06	4614282	4.9262e+06	74354050	65512096	4614282	65512096	121487380	FALSE	[65.484720096424, 53.771697252295155]	2	1
	M7	35	young	F2	33	0	34	0	MYH2+MYH1+	0	0.24	0.01	0.73	0	0	0.01	0.01	52	0	122.801	150.468	4770.61	21067.3	15.0603	10233	22784	65280	20736	0.231582	-0.972815	0.000782738	0.97281	0.231584	0.00325447	0.00334727	-7.78e-06	-0.999994	540	261	0.457336	-0.889294	0.889294	0.457336	0	0	0	48817664	215581180	154112	10999975	87589560	103908	31.4041	26.8779	423	135	476.62	203.187	10999975	19327858	71431.9	19327858	87589560	299853	71431.9	299853	103908	5159.04	15542.7	15.1439	59648	65280	11264	0	0	0	73954820	222805000	217088	35658910	77362850	68008.6	35658910	29646564	239115	29646564	77362850	322129	239115	322129	68008.6	FALSE	[54.631117165274986, 55.472100848171, 58.243044800189764, 49.080385643860495, 57.922167939176]	5	0
	M7	35	young	F2	34	0	35	0	MYH2+MYH1+	0.04	0.11	0.31	0.42	0	0.02	0.01	0.09	52	0	93.0215	140.983	4524.97	17825.5	923.446	9099	22272	65280	53504	-0.152615	-0.0678063	-0.985957	-0.986547	-0.0486977	0.156056	0.0585954	-0.996509	0.0594621	150	255	0.912983	-0.407998	-0.407998	-0.912983	0	0	0	41172736	162194690	8402432	8679518	58339520	17209846	28.6612	25.7336	33	138	87.8398	195.258	8679518	7.90595e+06	186459	7.90595e+06	58339520	-2.55337e+06	186459	-2.55337e+06	17209846	2935.24	15609.4	11868.3	21248	65280	65280	0	0	0	40286210	214238720	162891780	6.01037e+06	81376560	157648880	6.01037e+06	8.2847e+06	-6.44478e+06	8.2847e+06	81376560	28687168	-6.44478e+06	28687168	157648880	FALSE	[66.06269964006319, 50.212175387367516, 54.947107693362575, 43.68991953309406, 67.68896905440543]	5	0
	M7	35	young	F2	35	0	36	0	MYH2+MYH1+	0	0.28	0.01	0.7	0	0.01	0	0	63	0	167.943	183.894	4162.68	20038.3	44.0167	16308	34048	65280	44544	0.237892	-0.971199	0.013403	0.971186	0.238047	0.0115039	0.0143632	-0.0102801	-0.999844	981	279	0.909157	-0.416454	-0.416454	-0.909157	0	0	0	67885060	326785020	717824	12068733	61770190	411315	41.377	31.5398	822	138	901.692	205.563	12068733	12950035	305459	12950035	61770190	879740	305459	879740	411315	2321.46	12806.3	2842.97	49664	65280	65280	0	0	0	39664384	218808580	48574976	29094714	41577000	55955316	29094714	21005164	2.45751e+06	21005164	41577000	10126308	2.45751e+06	10126308	55955316	FALSE	[40.1727682192934, 69.84287973704492, 77.75253259208357, 59.80182244641987, 81.47434062819053, 68.41262017306896, 76.17205192410387]	7	3
	M7	35	young	F2	36	0	37	0	MYH7+	0.99	0	0	0	0	0	0	0.01	56	0	93.0215	172.782	1922.9	17216.8	15826.9	17235	13312	65280	65280	0.0284131	0.0140337	-0.999498	0.542853	-0.83982	0.00364016	0.839347	0.542684	0.0314802	1464	315	0.420362	-0.907357	0.907357	0.420362	0	0	0	33141248	296731140	272777200	1.05044e+06	63496400	110744270	38.178	36.0422	1317	165	1388.94	240.168	1.05044e+06	1.88327e+06	3.65017e+06	1.88327e+06	63496400	52559144	3.65017e+06	52559144	110744270	4199.7	14789.4	5318.19	60416	65280	65280	0	0	0	72209660	254288130	91440900	41846920	114101700	104697660	41846920	41308890	-11074391	41308890	114101700	29925404	-11074391	29925404	104697660	FALSE	[]	0	0
	M7	35	young	F2	37	0	38	0	Debris	0.28	0.08	0.18	0.05	0	0	0	0.41	29	0	97.9847	112.74	245.7	10690.9	458.513	2709	20480	43264	53504	0.0794966	-0.31428	-0.945996	0.697016	-0.660912	0.278143	0.712635	0.681486	-0.166518	1632	285	0.246634	-0.969109	0.969109	0.246634	0	0	0	665600	28961536	1242112	2.41548e+06	12132276	12637676	24.857	10.4148	1578	189	1605.5	231.223	2.41548e+06	1.94871e+06	-96399.5	1.94871e+06	12132276	6.14511e+06	-96399.5	6.14511e+06	12637676	8089.85	20566.3	4461.05	59392	65280	65280	0	0	0	82840060	210598660	45681150	84205704	134808540	95202260	84205704	52781704	-25692074	52781704	134808540	-7325005	-25692074	-7325005	95202260	TRUE	[39.416662129382736, 36.75558236702795]	2	1
	M7	35	young	F2	38	0	39	0	MYH7+	0.86	0	0.02	0	0	0	0	0.12	22	0	104.307	121.983	1724.12	13779.7	17905.9	4122	13824	65280	65280	0.0303751	-0.020813	-0.999322	0.463962	-0.885258	0.0325398	0.885334	0.464635	0.0172334	54	297	-0.0321718	-0.999482	0.999482	-0.0321718	0	0	0	7106816	56799744	73808130	1.24651e+06	69318340	170108380	26.3423	13.1209	0	192	21.738	241.917	1.24651e+06	3.47836e+06	5285534	3.47836e+06	69318340	72783590	5285534	72783590	170108380	3621.55	13834.1	4540.85	39680	65280	65280	0	0	0	24173824	92342780	30310144	19782990	110344890	98072230	19782990	18941850	-5979644	18941850	110344890	28405700	-5979644	28405700	98072230	FALSE	[78.96842742320416, 68.21560566373411, 67.1686420759244, 78.6552071647778, 64.28195250285698, 76.2714629731854]	6	2
	M7	35	young	F2	39	0	40	0	MYH2+MYH1+	0.01	0.33	0.01	0.63	0	0.01	0	0.01	51	0	136.741	158.953	5924.77	21455.4	185.43	12762	39936	65280	52736	0.335733	0.936025	0.105552	0.941849	-0.335275	-0.0225912	0.0142429	0.106998	-0.994157	1326	333	-0.47304	-0.881041	0.881041	-0.47304	0	0	0	75611900	273813760	2366464	20660702	78225510	3.35485e+06	35.2932	29.0733	1203	195	1262.86	261.769	20660702	23488570	1.31658e+06	23488570	78225510	789704	1.31658e+06	789704	3.35485e+06	3580.15	15789.2	7902.95	60160	65280	65280	0	0	0	55409920	244369920	122313980	35485710	92122420	160331490	35485710	29472368	-8109175	29472368	92122420	38309196	-8109175	38309196	160331490	FALSE	[]	0	0
	M7	35	young	F2	40	0	41	0	MYH2+MYH1+	0.03	0.24	0.01	0.65	0	0.03	0	0.04	54	0	148.054	168.551	7199.82	23653.3	280.508	13788	38400	65280	65280	-0.321672	0.94607	0.0384507	-0.946805	-0.321792	-0.00320251	0.00934332	-0.0374355	0.999255	1758	327	0.948353	-0.317217	-0.317217	-0.948353	0	0	0	99271170	326131700	3867648	24771254	115491370	7498566	35.4345	31.4552	1620	195	1690.56	258.142	24771254	34841148	-553677	34841148	115491370	-994501	-553677	-994501	7498566	2402.67	13824.4	4797.61	49408	65280	65280	0	0	0	38320130	220485120	76517120	23338204	98675210	104274640	23338204	27556352	-4.98397e+06	27556352	98675210	32239172	-4.98397e+06	32239172	104274640	FALSE	[]	0	0
	M7	35	young	F2	41	0	42	0	MYH2+MYH1+	0	0.31	0.01	0.68	0	0	0	0	51	0	125.539	153.095	10404.3	17571.8	311.727	11016	57600	65280	44544	0.528934	-0.848599	-0.0104397	0.848595	0.528697	0.0191225	0.0107079	0.0189736	-0.999763	321	324	-0.667817	-0.744326	0.744326	-0.667817	0	0	0	114613250	193570820	3433984	49203812	95010104	5.53257e+06	33.3267	26.5755	201	198	260.196	263.956	49203812	46698004	436975	46698004	95010104	1.22417e+06	436975	1.22417e+06	5.53257e+06	2083	12619.1	6097.88	54784	65280	65280	0	0	0	30382592	184062200	88943620	13146835	74084410	135015310	13146835	16199425	3.72962e+06	16199425	74084410	36087956	3.72962e+06	36087956	135015310	FALSE	[78.0826504356575, 54.1546573175476, 55.568491986646436, 59.76821867240902]	4	1
	M7	35	young	F2	42	0	43	0	MYH1+	0.09	0.01	0.44	0.03	0	0	0	0.43	40	0	127.883	141.255	233.624	11140.6	243.214	4725	16640	65280	45056	0.101711	-0.0334015	-0.994253	0.994517	-0.0210001	0.102444	0.0243012	0.999221	-0.0310825	1215	324	0.120966	-0.992657	0.992657	0.120966	0	0	0	1103872	52639490	1149184	1.6364e+06	43523830	5.97822e+06	32.3366	12.5926	1158	198	1186.31	257.966	1.6364e+06	4.33288e+06	-53477.8	4.33288e+06	43523830	934290	-53477.8	934290	5.97822e+06	4258.91	18131.7	5985.59	60160	65280	65280	0	0	0	51992830	221352200	73072130	29703510	142435310	125495160	29703510	40895228	-9724472	40895228	142435310	8416135	-9724472	8416135	125495160	TRUE	[]	0	0
	M7	35	young	F2	43	0	44	0	MYH7+	0.9	0	0.01	0	0	0	0	0.09	58	0	102.577	176.125	2097.7	15337.6	17613	15381	16640	65280	65280	0.0350863	0.0254058	-0.999061	0.497241	-0.8676	-0.0046	0.866903	0.496613	0.0430737	207	357	0.944735	-0.327836	-0.327836	-0.944735	0	0	0	32264704	235907070	270905600	1.52439e+06	78758690	154612750	36.5735	33.821	63	213	136.808	288.54	1.52439e+06	2.44184e+06	6.31264e+06	2.44184e+06	78758690	64912550	6.31264e+06	64912550	154612750	3979.03	13185.4	1057.47	39936	65280	65280	0	0	0	65912576	218415620	17517056	22105546	78454790	29505082	22105546	22610536	-915290	22610536	78454790	7.38235e+06	-915290	7.38235e+06	29505082	FALSE	[32.146112045591174, 28.76815125341941]	2	0
	M7	35	young	F2	44	0	45	0	Debris	0.04	0	0.16	0.01	0	0	0	0.79	40	0	82.2192	102.326	5.68889	11539.6	0	2340	2816	17152	0	0.00197076	-0.999998	0	0.999998	0.00197076	0	0	0	1	1020	288	-0.70296	-0.71123	0.71123	-0.70296	0	1024	0	13312	27002624	0	8817.8	4.99724e+06	0	22.7944	9.12091	948	213	978.435	246.019	8817.8	9831.02	0	9831.02	4.99724e+06	0	0	0	0	5629.43	19193.8	71.826	41216	65280	14336	0	0	0	53310720	181764860	680192	49909796	133937520	358943	49909796	51794436	812776	51794436	133937520	2.27448e+06	812776	2.27448e+06	358943	FALSE	[62.945852876725176, 55.27645017548007, 58.99814360369867, 61.10726795179641, 67.63386665626119]	5	1
	M7	35	young	F2	45	0	46	0	Debris	0.07	0.02	0.14	0.03	0	0	0	0.74	40	0	102.577	119.196	0	11014.5	26.0029	4194	0	48128	26880	0	0	1	0.99987	0.0160996	0	0.0160996	-0.99987	0	582	291	0.805258	-0.592925	-0.592925	-0.805258	0	768	0	0	46194690	109056	0	14074885	502360	25.3824	13.8486	489	216	540.491	254.288	0	0	0	0	14074885	218598	0	218598	502360	3257.04	16888.7	4284.67	32000	65280	65280	0	0	0	35579904	184491780	46805760	17138304	100317736	127162744	17138304	25069034	-8982040	25069034	100317736	28036400	-8982040	28036400	127162744	FALSE	[60.49603018270366, 57.98251410937814]	2	0
	M7	35	young	F2	46	0	47	0	MYH2+	0	0.5	0.02	0.47	0	0	0	0.01	65	0	140.73	173.125	12791.9	20846.7	246.606	12699	60160	65280	48384	0.694474	-0.71949	-0.00627285	0.719512	0.694476	0.00229438	-0.00270555	0.00610678	-0.999978	1602	351	0.84799	-0.530012	-0.530012	-0.84799	0	0	0	162444030	264732420	3131648	84897690	88647920	5222737	37.8012	27.1997	1458	216	1531.5	279.585	84897690	52916924	-378398	52916924	88647920	-140529	-378398	-140529	5222737	1541.87	14668.2	11811.5	59648	65280	65280	0	0	0	24290560	231082750	186078980	8822778	93726070	194467380	8822778	10579299	11436938	10579299	93726070	86306930	11436938	86306930	194467380	FALSE	[68.54704461942995, 59.089373612183884, 43.108803384962805, 63.64195047615421, 65.80616268000657, 56.37902238683435, 63.464631734146664]	7	3
	M7	35	young	F2	47	0	48	0	MYH2+MYH1+	0.01	0.32	0.02	0.62	0	0.02	0	0.01	46	0	93.0484	147.539	12573.2	19100.1	104.828	10269	59904	65280	36864	0.592025	0.80562	-0.0219789	0.805878	-0.592051	0.00599409	0.00818368	0.021261	0.999741	768	342	-0.413771	-0.910381	0.910381	-0.413771	0	0	0	129113860	196139260	1076480	56130284	79990856	821246	31.1379	26.6771	651	222	709.447	279.479	56130284	38064204	988158	38064204	79990856	362036	988158	362036	821246	2138.67	15866	8954.06	32768	65280	65280	0	0	0	30597888	226994180	128105730	9443663	66559710	184941330	9443663	12408528	6415504	12408528	66559710	35887810	6415504	35887810	184941330	FALSE	[59.818307624065696, 51.04309735355988, 65.52481932252888, 55.29203645954329, 66.8724475873765]	5	0
	M7	35	young	F2	48	0	49	0	Debris	0.03	0.01	0.06	0.03	0	0	0	0.87	5	0	21.9317	41.0416	0	8883.37	20.3175	1764	0	15616	7168	0	0	1	0.999989	-0.00470169	0	-0.00470169	-0.999989	0	1920	297	0.115295	-0.993331	0.993331	0.115295	0	0	0	0	15670272	35840	0	7.09943e+06	74188.3	19.0116	7.65454	1887	222	1905.71	257.791	0	0	0	0	7.09943e+06	-33031.6	0	-33031.6	74188.3	1935.52	11753.1	7195.79	35584	65280	65280	0	0	0	9611776	58365950	35734270	16342235	109802630	105623640	16342235	27709718	-6.64127e+06	27709718	109802630	45016756	-6.64127e+06	45016756	105623640	FALSE	[68.16913736907301, 70.23574071969726, 61.676531059099574, 73.93642394033056, 64.21189884735816, 58.94506459822361]	6	1
	M7	35	young	F2	49	0	50	0	MYH7+	0.95	0	0.01	0	0	0.01	0	0.03	56	0	154.651	181.125	555.292	16274.5	16196.2	14742	7168	65280	65280	0.0240398	0.018347	-0.999543	0.579165	-0.81521	-0.00103409	0.814856	0.578875	0.0302234	1896	375	-0.682786	-0.730618	0.730618	-0.682786	0	0	0	8186112	239918080	238764800	375280	75805130	123357210	38.7264	30.9113	1761	228	1824.24	295.452	375280	1.98824e+06	3.65121e+06	1.98824e+06	75805130	68339180	3.65121e+06	68339180	123357210	3104.63	14351.2	1592.65	35584	65280	62976	0	0	0	50152190	231829500	25727744	24009010	135061380	31515464	24009010	44347060	-512757	44347060	135061380	10229805	-512757	10229805	31515464	FALSE	[39.046361544655504, 38.746158263773005, 53.31608827130114]	3	1
	M7	35	young	F2	50	0	51	0	MYH7+	0.96	0	0.01	0	0	0.01	0	0.02	74	0	197.497	215.225	2600.64	16006	17237.2	19152	53504	65280	65280	0.0347114	-0.029013	-0.998976	0.458998	-0.887457	0.041723	0.887759	0.459976	0.017488	882	429	-0.0699447	-0.997551	0.997551	-0.0699447	0	0	0	49807360	306546430	330126080	6319808	62448930	140351600	47.4062	32.6379	738	231	808.213	327.721	6319808	3314961	4.64417e+06	3314961	62448930	54924656	4.64417e+06	54924656	140351600	6324.68	17940.2	5898.75	59904	65280	65280	0	0	0	119884290	340057100	111810820	46119164	113599590	156613090	46119164	29515208	-12123540	29515208	113599590	33775996	-12123540	33775996	156613090	FALSE	[77.66693054603638, 51.835894001751235, 62.34160024732611]	3	1
	M7	35	young	F2	51	0	52	0	MYH2+MYH1+	0	0.29	0.02	0.67	0	0	0	0.02	60	0	191.943	212.125	4663.05	21134.7	138.065	16443	31232	65280	45568	0.259216	0.961419	0.0920933	0.965685	-0.259592	-0.00807999	0.0161384	0.0910275	-0.995718	1059	426	-0.255479	-0.966815	0.966815	-0.255479	0	0	0	76674560	347517200	2270208	15503425	86216200	1.25409e+06	47.513	27.7038	945	234	1004.69	329.711	15503425	20439936	1.16108e+06	20439936	86216200	1.20024e+06	1.16108e+06	1.20024e+06	1.25409e+06	4641.77	14171.6	6241.14	59648	65280	65280	0	0	0	81801980	249746940	109987580	85649760	100053450	110543416	85649760	62334852	-172623	62334852	100053450	31931312	-172623	31931312	110543416	FALSE	[52.3981985888796, 56.209309124010886, 50.755017903421084, 52.260638510951964, 51.25022415476601]	5	0
	M7	35	young	F2	52	0	53	0	Debris	0.08	0.01	0.08	0.01	0	0	0	0.82	4	0	2.82843	2.82843	0	11093.3	0	9	0	16896	0	0	1	0	1	0	0	0	0	1	201	246	0.978684	-0.205373	-0.205373	-0.978684	0	2816	0	0	99840	0	0	21510372	0	0.816497	0.816497	198	243	199	244	0	0	0	0	21510372	0	0	0	0	5990.57	16968.4	5978.95	35584	65280	65280	0	0	0	18211328	51584000	18176000	29013520	80841040	89803730	29013520	15444947	-15019918	15444947	80841040	-13574134	-15019918	-13574134	89803730	FALSE	[58.92941086173776, 47.68052319548963, 48.06579971836446, 37.514635670526864, 62.36858891248249]	5	0
	M7	35	young	F2	53	0	54	0	Debris	0.13	0.05	0.18	0.06	0	0	0	0.58	63	0	169.056	189.48	32.9768	10478.7	129.641	6552	20224	52736	65280	0.0100513	-0.201729	0.97939	0.998366	0.0571212	0.00151941	0.0562504	-0.977774	-0.201974	420	351	0.897553	-0.440906	-0.440906	-0.897553	0	0	0	216064	68656130	849408	346817	19827680	4.73197e+06	42.4338	12.626	264	249	347.043	297.386	346817	143487	943076	143487	19827680	843794	943076	843794	4.73197e+06	5188.73	14915.9	4540.28	60160	65280	65280	0	0	0	77229060	222008320	67577600	74940150	115235420	100851040	74940150	56418876	-18244736	56418876	115235420	10793768	-18244736	10793768	100851040	FALSE	[49.55526296721679, 72.41586057027722, 55.58525758975916, 75.97685782108215, 70.16333083616246]	5	2
	M7	35	young	F2	54	0	55	0	MYH7+	0.95	0	0.01	0	0	0.01	0	0.03	46	0	105.043	178.794	3067.37	15391.3	15639.9	14112	29952	65280	65280	0.0562486	0.0175887	-0.998262	0.466797	-0.8843	0.0107217	0.882574	0.466589	0.0579509	1176	396	0.178542	-0.983932	0.983932	0.178542	0	0	0	43286784	217201660	220710140	2573070	52727416	111926010	37.9168	30.1589	1056	249	1111.57	321.351	2573070	3069674	6840519	3069674	52727416	43519388	6840519	43519388	111926010	4580.37	17264.6	4119.03	60160	65280	65280	0	0	0	73835520	278305280	66398720	26512248	111686640	87452210	26512248	33981444	5.71762e+06	33981444	111686640	11358032	5.71762e+06	11358032	87452210	FALSE	[66.11818942767226, 62.17725246897223, 73.62311665971977, 51.47996285269729, 69.28814345336698, 70.91371562906798]	6	1
	M7	35	young	F2	55	0	56	0	MYH7+	0.87	0	0	0	0	0.01	0	0.12	52	0	64.4127	144.983	1579.42	16970.7	19255.1	10323	13824	65280	65280	0.0310932	0.0295176	-0.999081	0.499291	-0.866376	-0.010058	0.865876	0.498519	0.0416763	663	375	0.878016	0.478631	0.478631	-0.878016	0	0	0	16304384	175188220	198770430	1.51438e+06	68796460	141399950	29.3567	28.3805	546	252	605.292	308.713	1.51438e+06	1.9394e+06	5.21153e+06	1.9394e+06	68796460	62777444	5.21153e+06	62777444	141399950	5225.08	16644.9	155.838	59648	65280	36608	0	0	0	73997570	235725060	2206976	50129696	109832110	1.69031e+06	50129696	46850204	1.27314e+06	46850204	109832110	1404702	1.27314e+06	1404702	1.69031e+06	FALSE	[99.0221196624729, 91.20575702718537, 79.41262180833834, 78.10756480808018, 74.93719217425466, 67.42732358254001, 69.3886235692831, 58.238027764985596, 64.87294404240455, 73.21777326975942, 86.2428093534803]	11	2
	M7	35	young	F2	56	0	57	0	MYH2+MYH1+	0.02	0.28	0.03	0.59	0	0.02	0	0.06	35	0	123.794	143.125	14835.8	20354.4	356.93	7731	59904	65280	39424	0.731814	0.680052	0.0444751	0.680782	-0.732484	-0.00175233	0.0313857	0.0315602	-0.999009	954	381	-0.164882	-0.986313	0.986313	-0.164882	0	0	0	114695680	157360130	2759424	151317060	135896080	3.83137e+06	30.7822	20.5687	870	258	911.903	316.07	151317060	107025736	6.39054e+06	107025736	135896080	4532572	6.39054e+06	4532572	3.83137e+06	4297.04	17663.8	8704.33	53504	65280	65280	0	0	0	56544770	232438270	114540290	23560182	111217810	210201010	23560182	22676462	-1.95046e+06	22676462	111217810	43703348	-1.95046e+06	43703348	210201010	FALSE	[75.44152179998947, 51.170872994886274, 59.604246306660336, 70.69432739513547, 82.46210947639132, 87.18213788113707]	6	1
	M7	35	young	F2	57	0	58	0	MYH2+MYH1+	0	0.32	0.02	0.66	0	0	0	0	46	0	89.0505	162.267	6571.3	22106.6	17.9133	12519	44032	65280	35328	0.311706	-0.950165	0.00511349	0.950178	0.311706	-0.000952665	0.000688715	-0.00515568	-0.999986	519	378	0.969552	-0.244884	-0.244884	-0.969552	0	0	0	82266110	276752900	224256	22475888	96556710	210270	36.1574	27.7818	378	267	450.146	324.29	22475888	27232918	87914.4	27232918	96556710	47469.6	87914.4	47469.6	210270	2476.51	13883.5	3127.13	40960	65280	65280	0	0	0	37548800	210501890	47413504	19421506	89909820	101485450	19421506	29979506	-532250	29979506	89909820	21943274	-532250	21943274	101485450	TRUE	[54.095423464931756, 56.9757013097477, 41.99701605201848]	3	1
	M7	35	young	F2	58	0	59	0	MYH2+MYH1+	0	0.35	0.03	0.59	0	0.02	0	0.01	37	0	132.231	147.569	7258.15	14923.2	59.055	8982	60160	65280	36352	0.505774	-0.862663	0.00203791	0.86262	0.50577	0.00908305	0.00886633	0.00283604	-0.999957	90	417	-0.0073376	-0.999973	0.999973	-0.0073376	0	0	0	65192704	134039810	530432	25536444	46543508	680401	32.8146	22.4432	0	285	37.6102	353.497	25536444	18770084	221163	18770084	46543508	454890	221163	454890	680401	809.388	10782.4	8012.74	35840	65280	65280	0	0	0	7454464	99305470	73797380	3.44546e+06	93621740	215102020	3.44546e+06	7.88894e+06	9912065	7.88894e+06	93621740	95655200	9912065	95655200	215102020	FALSE	[70.98352164149769, 52.50543693222555, 75.29800901223982, 72.45543438143226, 62.05199015862536, 75.57915483536748]	6	1
	M7	35	young	F2	59	0	60	0	MYH2+	0	0.62	0	0.37	0	0	0	0.01	59	0	139.176	152.125	10889	19708.8	38.6894	12519	60416	65280	43520	0.632819	-0.774272	0.00654261	0.774278	0.632842	0.00215356	0.00580788	-0.00370299	-0.999976	1392	420	0.959984	0.280056	0.280056	-0.959984	0	0	0	136319490	246734850	484352	60388650	77532320	381344	32.9798	30.418	1260	288	1326.11	357.282	60388650	42198810	483521	42198810	77532320	442259	483521	442259	381344	4373.86	15947.6	3619.25	59648	65280	65280	0	0	0	66522110	242547460	55045120	48829176	125583950	94812330	48829176	46324360	-9441130	46324360	125583950	38015856	-9441130	38015856	94812330	FALSE	[57.64089428168157, 55.75827312669633, 63.23482319305121, 56.51866678251007, 53.200220056949625]	5	3
	M7	35	young	F2	60	0	61	0	MYH7+	0.93	0	0.01	0	0	0.02	0	0.04	63	0	156.707	179.752	1513.59	17229.7	18544.3	14472	59648	65280	65280	0.0318354	-0.0374624	-0.998791	0.509029	-0.859385	0.0484583	0.860161	0.509956	0.00828947	1686	426	0.878181	-0.478328	-0.478328	-0.878181	0	0	0	21904640	249348600	268372740	6.7125e+06	73747150	155702610	38.6193	30.2746	1536	288	1608.36	356.11	6.7125e+06	3.8824e+06	4.85691e+06	3.8824e+06	73747150	74581510	4.85691e+06	74581510	155702610	4025.8	15856.4	6916.98	59904	65280	65280	0	0	0	65858050	259394050	113154820	42096670	112687200	138049920	42096670	34537570	-16463869	34537570	112687200	38300664	-16463869	38300664	138049920	TRUE	[72.28760459804639, 43.043998383457804, 35.53159051723191, 46.47475977086181, 74.04329033270838, 94.28627985587535, 108.36475438985588]	7	0
	M7	35	young	F2	61	0	62	0	MYH2+MYH1+	0.08	0.18	0.12	0.42	0	0.04	0	0.16	3	0	63.9531	119.983	7085.16	22283.1	855.59	7488	35584	65280	50688	0.292812	-0.167405	-0.941401	0.956084	0.0380501	0.290613	0.0128295	0.985154	-0.171195	1920	480	0.106082	-0.994357	0.994357	0.106082	0	0	0	53053696	166855940	6406656	23973932	130233464	15132842	41.6928	17.069	1851	294	1893.83	371.861	23973932	35917624	107284	35917624	130233464	1.65957e+06	107284	1.65957e+06	15132842	997.346	13880	13327.3	18688	65280	65280	0	0	0	9157632	127445760	122371070	1.87377e+06	67598390	139254110	1.87377e+06	3.56707e+06	2.80675e+06	3.56707e+06	67598390	60785904	2.80675e+06	60785904	139254110	FALSE	[]	0	0
	M7	35	young	F2	62	0	63	0	MYH2+MYH1+	0.16	0.16	0.05	0.54	0	0.05	0	0.04	57	0	152.473	173.296	8864.72	22803.2	994.83	13050	60160	65280	56832	0.424894	-0.339823	-0.839038	0.904894	0.133703	0.404092	0.0251382	0.930937	-0.364314	1263	474	-0.208733	-0.977973	0.977973	-0.208733	0	0	0	115684610	297581300	12982528	45462070	125496260	26307564	36.2753	29.2588	1143	321	1201.79	399.458	45462070	48272110	-140716	48272110	125496260	3.4539e+06	-140716	3.4539e+06	26307564	3683.66	15067.1	9055.72	60160	65280	65280	0	0	0	58039810	237398020	142681860	42477452	100063440	174664770	42477452	37038530	-3.60247e+06	37038530	100063440	45599828	-3.60247e+06	45599828	174664770	FALSE	[48.492549408112886, 57.5388012350295, 49.15425711822222, 54.562806226224254]	4	0
	M7	35	young	F2	63	0	64	0	MYH7+	0.94	0	0.02	0	0	0	0	0.04	42	0	116.97	128.953	1166.45	16564.5	22560.7	9171	13824	65280	65280	0.0197899	-0.0050488	-0.999791	0.454952	-0.890413	0.0135018	0.890296	0.455125	0.0153242	393	432	-0.198036	-0.980195	0.980195	-0.198036	0	0	0	10697472	151912700	206904060	1.13871e+06	81708540	198192820	28.0247	26.3068	285	324	338.584	377.993	1.13871e+06	2.32405e+06	4.10965e+06	2.32405e+06	81708540	80555840	4.10965e+06	80555840	198192820	3384.33	16824.8	7753.89	44032	65280	65280	0	0	0	45529344	226343420	104313090	19394586	94326260	153046750	19394586	26488820	-6.59413e+06	26488820	94326260	17267718	-6.59413e+06	17267718	153046750	FALSE	[61.4514542667215, 55.69690005553523, 72.10207034275591, 63.949603441214414, 67.76271383574853]	5	2
	M7	35	young	F2	64	0	65	0	MYH2+MYH1+	0	0.18	0.04	0.77	0	0	0	0.01	63	0	157.334	175.296	7245.75	24707.6	223.616	15399	44032	65280	41728	0.295646	0.95303	0.0657798	0.955282	-0.295338	-0.0145806	0.00553153	0.0671489	-0.997728	759	486	-0.220884	-0.9753	0.9753	-0.220884	0	0	0	111577340	380472580	3443456	25305198	105804270	2.61266e+06	37.5663	33.0516	624	327	687.947	402.472	25305198	27545904	1.09804e+06	27545904	105804270	307075	1.09804e+06	307075	2.61266e+06	4575.79	18775	13110.4	59648	65280	65280	0	0	0	76955650	315757570	220491000	34972590	99089470	195853970	34972590	19637118	-26163586	19637118	99089470	38094644	-26163586	38094644	195853970	FALSE	[69.34811455180501, 64.93434031778985, 59.83674338852211, 61.11001504866271, 67.51100859868714, 74.42793518097105, 77.9835147065336]	7	2
	M7	35	young	F2	65	0	66	0	MYH7+	0.89	0	0	0.01	0	0.06	0	0.04	69	0	191.126	222.966	1908.07	17588	16506.6	23436	60160	65280	65280	0.0271306	-0.138218	-0.99003	0.546535	-0.827211	0.130464	0.836997	0.544626	-0.0530983	1557	522	0.307931	-0.951409	0.951409	0.307931	0	0	0	44717570	412193540	386848260	10034234	85516216	157503780	50.1646	37.2536	1398	327	1478.37	422.917	10034234	5641380	2.8293e+06	5641380	85516216	81730430	2.8293e+06	81730430	157503780	1814.87	12345.9	6902.83	60416	65280	65280	0	0	0	36014336	244993020	136979710	16200201	94356810	156896560	16200201	18418768	-1.82009e+06	18418768	94356810	66128504	-1.82009e+06	66128504	156896560	FALSE	[60.03554142113644, 58.15563293694005, 56.287680106274, 69.15008102884275, 62.4210985900319, 60.88139824140299]	6	1
	M7	35	young	F2	66	0	67	0	Debris	0.02	0	0.01	0.01	0	0	0	0.96	24	0	75.8222	98.8406	0	8671.82	0	1575	0	14592	0	0	1	0	1	0	0	0	0	1	1818	393	0.715398	0.698718	0.698718	-0.715398	0	0	0	0	13658112	0	0	10179722	0	17.7657	9.28841	1758	327	1780.33	369.349	0	0	0	0	10179722	0	0	0	0	331.091	11796.6	8503.2	4352	65280	65280	0	0	0	2926848	104282110	75168260	271651	99806470	131392776	271651	2579814	3.85661e+06	2579814	99806470	87948700	3.85661e+06	87948700	131392776	FALSE	[83.45245500652246, 67.53883651604282, 55.3243381444106, 57.57137394066307, 87.20286022882983]	5	1
	M7	35	young	F2	67	0	68	0	MYH2+MYH1+	0	0.3	0.01	0.68	0	0	0	0.01	56	0	152.643	173.539	7519.55	25785.8	125.134	14382	46336	65280	36608	0.299653	-0.954028	0.00619455	0.954046	0.299661	0.000335277	0.00217613	-0.00580942	-0.999981	627	498	-0.287793	-0.957693	0.957693	-0.287793	0	0	0	108146180	370852100	1799680	25635988	125888130	1.58681e+06	37.9745	30.5336	504	342	563.615	420.412	25635988	34933988	160696	34933988	125888130	258081	160696	258081	1.58681e+06	4168.15	19327	9543.08	44032	65280	65280	0	0	0	68074240	315647740	155857660	31349610	141340830	176229980	31349610	37438492	-19859632	37438492	141340830	39817960	-19859632	39817960	176229980	FALSE	[86.74425265101844, 75.24520838063604, 69.9787096742756, 61.52747653287286, 67.00144770251246, 90.16113634938071, 87.76705854072951]	7	4
	M7	35	young	F2	68	0	69	0	MYH7+	0.93	0	0.01	0	0	0	0	0.06	53	0	123.794	161.267	2096.24	16350	18744.5	13059	13568	65280	65280	0.0245576	0.0296259	-0.999259	0.504434	-0.863349	-0.0131996	0.863101	0.503736	0.0361461	303	486	0.309556	-0.950881	0.950881	0.309556	0	0	0	27374848	213514240	244784130	1.40462e+06	75576020	151744370	35.8758	29.1316	180	345	241.087	413.739	1.40462e+06	1.46583e+06	4.54971e+06	1.46583e+06	75576020	67661464	4.54971e+06	67661464	151744370	3305.91	14735.1	7398.01	60416	65280	65280	0	0	0	51479550	229455620	115201790	24993920	84039190	174783200	24993920	16704456	-11410109	16704456	84039190	50364452	-11410109	50364452	174783200	FALSE	[70.69873939126091, 66.99083007863943, 67.78427658889687, 55.36370685168933, 68.44361379800168, 69.01564875514335]	6	1
	M7	35	young	F2	69	0	70	0	MYH7+	0.81	0	0.02	0	0	0.04	0	0.13	62	0	167.586	183.569	3307.14	18164.6	18963.3	15723	52224	65280	65280	0.0301043	0.0484367	-0.998372	0.564423	-0.825165	-0.0230141	0.824936	0.562812	0.0521798	945	534	-0.230362	-0.973105	0.973105	-0.230362	0	0	0	51998210	285601540	298159870	3.52415e+06	112108610	185781040	41.6345	30.243	819	366	879.531	448.898	3.52415e+06	2.45196e+06	7354010	2.45196e+06	112108610	94950300	7354010	94950300	185781040	3847.62	15109	9556.03	59904	65280	65280	0	0	0	64770816	254344200	160866300	59264860	149856060	190871180	59264860	45316460	-842245	45316460	149856060	81789210	-842245	81789210	190871180	FALSE	[]	0	0
	M7	35	young	F2	70	0	71	0	MYH7+	0.9	0	0.02	0.01	0	0.04	0	0.03	74	0	143.558	171.953	4509.59	16107	14103.7	15345	50944	65280	65280	0.0146721	-0.11559	-0.993189	0.331086	-0.9367	0.113906	0.943487	0.330502	-0.0245267	1149	525	0.944165	-0.329474	-0.329474	-0.944165	0	0	0	69199620	247161600	216421630	5.88669e+06	48029960	148703520	36.9025	33.6073	996	372	1069.94	447.235	5.88669e+06	3.88799e+06	1.07636e+06	3.88799e+06	48029960	40227212	1.07636e+06	40227212	148703520	7473.81	19500.3	3396.05	60416	65280	65280	0	0	0	126262530	329437950	57372930	64446676	149975400	75068710	64446676	58802296	-4.63001e+06	58802296	149975400	6055419	-4.63001e+06	6055419	75068710	FALSE	[60.897077826171454, 48.79704310759859, 54.04799585623448, 63.564133992343336, 63.93835117668035, 71.02203170943277, 61.39390408076559]	7	1
	M7	35	young	F2	71	0	72	0	MYH2+MYH1+	0.01	0.26	0.05	0.65	0	0	0	0.03	49	0	144.554	163.196	7945.11	24387.1	367.438	13239	42496	65280	57344	0.341358	0.929641	0.138718	0.939757	-0.340413	-0.0312272	0.0181912	0.141021	-0.989839	510	498	0.958901	-0.28374	-0.28374	-0.958901	0	0	0	105185280	322860540	4864512	28172610	103926584	8707978	34.9054	30.6802	369	375	442.881	430.118	28172610	31671856	1.75682e+06	31671856	103926584	1.42827e+06	1.75682e+06	1.42827e+06	8707978	4706.26	19963.1	10758.2	36864	65280	65280	0	0	0	73681150	312542200	168430850	25818600	124361900	207238820	25818600	28890966	-23513850	28890966	124361900	28876400	-23513850	28876400	207238820	FALSE	[78.79538768580147, 74.106429071288, 66.92393298943978, 51.60869154606597, 41.99701901842774, 56.12300930082268, 72.9092475493364, 77.54501121537407, 83.57275506663923, 85.25988111772517]	10	1
	M7	35	young	F2	72	0	73	0	MYH7+	0.95	0	0	0	0	0.01	0	0.04	53	0	129.808	157.823	940.223	15575.4	15975.4	11511	13312	65280	65280	0.0233066	0.0388354	-0.998974	0.489137	-0.871917	-0.0224842	0.871896	0.488111	0.0393173	1905	510	0.518384	-0.855148	0.855148	0.518384	0	0	0	10822912	179288830	183893250	534902	43875590	91387160	35.3772	26.3311	1785	375	1843.34	442.718	534902	554719	2703151	554719	43875590	38933090	2703151	38933090	91387160	3273.06	17174.6	6988.04	32000	65280	65280	0	0	0	45600256	239277060	97357310	17716576	105206060	139344480	17716576	22269856	-11739575	22269856	105206060	33068162	-11739575	33068162	139344480	FALSE	[62.36392326259285, 67.0073853214498, 67.6998185785634, 64.60694508955099, 68.35745538767429, 75.55914555713777, 57.74278987407218, 80.08218933922058]	8	0
	M7	35	young	F2	73	0	74	0	MYH2+MYH1+	0	0.16	0.05	0.77	0	0	0	0.02	52	0	144.931	159.995	6184.31	22025.1	65.8433	13437	38656	65280	36352	-0.242952	-0.969704	0.0254841	-0.970036	0.242809	-0.00859964	0.00215134	-0.0268098	-0.999638	198	525	0.0334848	-0.999439	0.999439	0.0334848	0	0	0	83098620	295951360	884736	19620478	117187570	750190	35.3834	30.3931	69	384	133.866	453.399	19620478	26072524	257012	26072524	117187570	-337088	257012	-337088	750190	4612.22	13794.5	5575.65	60416	65280	65280	0	0	0	72540930	216959490	87693820	46159708	79724856	121251560	46159708	28678458	-11384222	28678458	79724856	35453144	-11384222	35453144	121251560	FALSE	[54.58215968420826, 60.76890197946289, 68.15605377318619, 61.14307731162962, 66.56619841998533, 72.28076010690513]	6	1
	M7	35	young	F2	74	0	75	0	MYH7+	0.87	0	0.01	0	0	0.01	0	0.11	54	0	193.29	222.581	1119.39	17231.7	18379.2	18477	6656	65280	65280	0.0247643	0.0331114	-0.999145	0.531263	-0.847076	-0.0149042	0.846845	0.530439	0.0385681	1818	582	0.0551698	-0.998477	0.998477	0.0551698	0	0	0	20683008	318390000	339592200	534232	83436790	159684750	50.424	30.249	1689	387	1751.42	494.496	534232	1.80804e+06	4.97222e+06	1.80804e+06	83436790	78939464	4.97222e+06	78939464	159684750	1206.71	13408.4	10296.8	26112	65280	65280	0	0	0	22694656	252171780	193651200	3.73522e+06	81075360	147494200	3.73522e+06	9354554	1.71509e+06	9354554	81075360	59468780	1.71509e+06	59468780	147494200	FALSE	[60.415830748836, 49.954380690937526, 40.96138443764117, 47.30894347421773, 65.9619717602713]	5	0
	M7	35	young	F2	75	0	76	0	Debris	0.03	0.02	0.08	0.03	0	0	0	0.84	29	0	69.6348	88.9828	0	8067.58	0	2502	0	23040	0	0	1	0	1	0	0	0	0	1	1413	465	0.382591	-0.923918	0.923918	0.382591	0	0	0	0	20185088	0	0	6.24371e+06	0	18.1063	11.7524	1356	393	1386.01	429.331	0	0	0	0	6.24371e+06	0	0	0	0	6187.64	17818.1	8891.07	60160	65280	65280	0	0	0	55868160	160879870	80277500	79063784	111220240	157251820	79063784	43465076	-33124450	43465076	111220240	45683396	-33124450	45683396	157251820	FALSE	[68.31711119830881, 58.138216405896976, 58.73960968746148, 59.77977854047943, 65.17370029722268]	5	1
	M7	35	young	F2	76	0	77	0	MYH7+	0.95	0	0	0	0	0.01	0	0.04	57	0	151.924	191.752	1081.96	17177.8	18419.8	15516	10752	65280	65280	0.0295793	0.0254844	-0.999238	0.522831	-0.852413	-0.00626303	0.851923	0.522247	0.0385378	1704	561	-0.0681778	-0.997673	0.997673	-0.0681778	0	0	0	16787712	266530560	285800960	613019	65699500	121322250	40.9836	30.8674	1581	393	1646.99	474.097	613019	1.70508e+06	4317862	1.70508e+06	65699500	54813660	4317862	54813660	121322250	1947.83	15039.7	9882.57	41984	65280	65280	0	0	0	32863744	253749760	166738690	14697802	111308110	192734850	14697802	20864526	-6.99878e+06	20864526	111308110	76124100	-6.99878e+06	76124100	192734850	FALSE	[22.019412394829928, 23.680355227361986, 39.29822076603001]	3	0
	M7	35	young	F2	77	0	78	0	MYH2+MYH1+	0.06	0.29	0.03	0.56	0	0.01	0	0.05	50	0	100.499	128.184	13062.1	20824	526.418	8523	60160	65280	59136	-0.678565	0.733895	0.0307817	-0.734481	-0.678448	-0.0157065	0.00935683	-0.0332664	0.999403	1374	522	-0.112267	-0.993678	0.993678	-0.112267	0	0	0	111328510	177483000	4486656	88559880	98262640	12701458	26.8174	25.8591	1260	414	1315.9	463.716	88559880	61126810	-1.37683e+06	61126810	98262640	-537506	-1.37683e+06	-537506	12701458	3996.26	14417.9	8403.62	60160	65280	65280	0	0	0	52670720	190028290	110759680	42359190	102153280	144468590	42359190	34102812	-4.19551e+06	34102812	102153280	49331080	-4.19551e+06	49331080	144468590	TRUE	[51.52737584033097, 53.832016194884154, 45.67895683125703, 56.67393974627732, 55.94484232144614, 72.65886459380822]	6	2
	M7	35	young	F2	78	0	79	0	MYH7+	0.82	0	0.03	0.01	0	0.07	0	0.07	64	0	164.049	187.196	2158.46	18681.7	20973	15129	26112	65280	65280	0.0504556	0.0165131	-0.99859	0.575695	-0.817516	0.0155693	0.816106	0.575669	0.0507548	819	585	-0.38002	-0.924979	0.924979	-0.38002	0	0	0	32655360	282634750	317299970	1.94122e+06	106638640	168810700	42.2931	28.6432	690	420	756.165	502.698	1.94122e+06	6.08421e+06	9874487	6.08421e+06	106638640	87406110	9874487	87406110	168810700	3764.79	17000.3	11159.4	43520	65280	65280	0	0	0	62819330	283666430	186205950	19986146	134372530	210447360	19986146	28437162	-10003901	28437162	134372530	56327890	-10003901	56327890	210447360	FALSE	[70.64681997252916, 63.702348812252225, 61.54200991404186, 61.71412717057846, 56.237913717502046, 70.26005058610473]	6	2
	M7	35	young	F2	79	0	80	0	MYH7+	0.87	0	0.04	0	0	0.01	0	0.08	55	0	153.447	166.551	2373.41	17275.2	19480.9	14517	9728	65280	65280	0.0348563	0.0293374	-0.998962	0.552269	-0.83365	-0.00521248	0.832937	0.551514	0.0452601	408	570	0.550711	-0.834696	0.834696	0.550711	0	0	0	34454784	250784000	282804480	1.76957e+06	102238210	175046800	36.1894	32.1052	273	432	342.064	500.068	1.76957e+06	3382347	7.41502e+06	3382347	102238210	86261016	7.41502e+06	86261016	175046800	6036.74	16858.1	6902.05	59904	65280	65280	0	0	0	97336320	271819520	111288580	86683700	127288740	171208460	86683700	56269880	-25603976	56269880	127288740	37215500	-25603976	37215500	171208460	FALSE	[79.05338919083766, 64.67483835079776, 54.5561005024158, 72.63342833767192, 62.44681739150462, 68.91995110685598]	6	2
	M7	35	young	F2	80	0	81	0	MYH2+MYH1+	0	0.31	0	0.69	0	0	0	0	36	0	124.423	137.711	9301.33	17540.5	30.0395	8667	56576	65280	24320	0.432548	-0.90161	-0.00144574	0.901582	0.432521	0.00865013	0.00717373	0.00504505	-0.999962	93	558	0.141331	-0.989962	0.989962	0.141331	0	0	0	80614660	152023300	260352	33330488	78978160	207305	30.3054	23.1133	0	435	40.7445	494.548	33330488	28449384	198203	28449384	78978160	640318	198203	640318	207305	3951.44	16784.8	3727.61	33536	65280	65280	0	0	0	37044736	157357060	34946304	15358496	108652130	66693536	15358496	25114664	202646	25114664	108652130	14941400	202646	14941400	66693536	FALSE	[65.44435451097992, 48.18799745074095, 69.48607863334645, 85.48659422058559, 90.49218810096521, 84.46253462501925]	6	0
	M7	35	young	F2	81	0	82	0	MYH7+	0.67	0	0.04	0.03	0	0.01	0	0.25	21	0	75.1798	98.9117	0.59883	9369.1	2873.49	2565	1024	44032	52480	1.6e-05	-0.000671571	-1	0.404026	-0.914747	0.00062077	0.914748	0.404026	-0.000256725	1587	516	-0.227834	-0.9737	0.9737	-0.227834	0	0	0	1536	24031744	7370496	459.543	21993744	68776900	22.1494	10.1871	1542	435	1565.41	478.211	459.543	7062.35	-1720.73	7062.35	21993744	25671168	-1720.73	25671168	68776900	2378.41	17498.4	11588.1	41984	65280	65280	0	0	0	22559232	165972480	109913340	14633312	146935570	198400050	14633312	23680318	-9441693	23680318	146935570	75744450	-9441693	75744450	198400050	FALSE	[76.36220829587737, 71.93932505222297, 62.05657318054532, 65.42623485045961, 56.53999258987527, 64.91639497666287, 66.66024345256474, 67.48943642923378, 77.30329537305147]	9	0
	M7	35	young	F2	82	0	83	0	MYH7+	0.84	0	0.04	0	0	0.04	0	0.08	62	0	155.464	172.397	2838.36	17121.8	18692.3	14463	27904	65280	65280	0.0454712	0.0439449	-0.997999	0.54396	-0.839023	-0.0121606	0.837878	0.542318	0.0620557	1302	603	0.12177	-0.992558	0.992558	0.12177	0	0	0	41051136	247632640	270347000	2.49842e+06	77580024	139119260	36.5082	31.9733	1170	447	1231.16	524.908	2.49842e+06	3.38322e+06	7678921	3.38322e+06	77580024	69208630	7678921	69208630	139119260	9395.41	17806.9	3467.54	60160	65280	65280	0	0	0	153821700	291534600	56770560	99647860	114177320	83041704	99647860	61521870	-16524720	61521870	114177320	12805661	-16524720	12805661	83041704	FALSE	[64.91278789548637, 67.78615807064864, 53.777609714288516, 45.038188296708036, 50.594359402767424, 63.8918772148986]	6	1
	M7	35	young	F2	83	0	84	0	MYH7+	0.9	0	0.02	0	0	0.01	0	0.07	71	0	158.534	173.326	1752.39	19145.9	21047	14373	23040	65280	65280	0.0302848	0.0177899	-0.999383	0.56911	-0.822257	0.00260918	0.821703	0.568838	0.0350263	684	609	-0.542372	-0.840139	0.840139	-0.542372	0	0	0	25187072	275183870	302508030	1.20949e+06	89585336	142516940	38.0632	30.2569	549	450	617.24	528.393	1.20949e+06	2.7028e+06	5.14321e+06	2.7028e+06	89585336	70519930	5.14321e+06	70519930	142516940	3494.98	18827.2	13388.7	30976	65280	65280	0	0	0	57125376	307730940	218837500	13602015	131380150	267670880	13602015	22739622	-14197243	22739622	131380150	40533610	-14197243	40533610	267670880	FALSE	[76.19365785688828, 74.46417587371475, 81.90360928088283, 52.29535246532116, 63.22408024146032, 67.89123695917262, 69.99298193814292, 74.08764164065887]	8	1
	M7	35	young	F2	84	0	85	0	MYH7+	0.96	0	0.01	0	0	0.02	0	0.01	44	0	131.856	158.024	2526.37	16471.5	16783.9	11592	60160	65280	65280	0.0401338	-0.04138	-0.998337	0.540483	-0.839454	0.0565223	0.840397	0.541852	0.0113253	1446	594	-0.163544	-0.986536	0.986536	-0.163544	0	0	0	29285632	190937600	194558980	11183210	67740940	113211944	33.8242	27.5462	1335	459	1390.79	528.735	11183210	3.78139e+06	3.97825e+06	3.78139e+06	67740940	49771320	3.97825e+06	49771320	113211944	5718.28	16059.3	5273.23	60160	65280	65280	0	0	0	84967940	238625280	78354940	85485680	130536440	122046216	85485680	57792964	-15962224	57792964	130536440	34668824	-15962224	34668824	122046216	FALSE	[52.919748297753976, 52.410046203503484, 49.382699905618566, 63.26220764384739, 58.76199028062482]	5	2
	M7	35	young	F2	85	0	86	0	MYH2+MYH1+	0.23	0.13	0.08	0.4	0	0.09	0.01	0.06	69	0	158.912	175.811	6283.83	24647.4	869.048	14580	40192	65280	65280	0.258882	-0.0486544	-0.964683	0.960715	-0.0904677	0.26238	0.100039	0.99471	-0.0233225	1050	621	-0.220527	-0.975381	0.975381	-0.220527	0	0	0	91618300	359358460	12670720	18825300	118121460	27556716	37.7943	31.1338	918	462	980.65	541.243	18825300	28894324	2.24954e+06	28894324	118121460	9740640	2.24954e+06	9740640	27556716	4825.81	15520.9	9533.28	59904	65280	65280	0	0	0	79022590	254153980	156107520	59205300	125041830	214226180	59205300	42297828	-17348402	42297828	125041830	78167610	-17348402	78167610	214226180	FALSE	[65.14661851509365, 71.83414860286209]	2	0
	M7	35	young	F2	86	0	87	0	MYH2+MYH1+	0	0.25	0.01	0.73	0	0	0	0.01	52	0	131.061	151.711	11728.7	18474.7	47.5458	11097	60416	65280	43776	0.583175	-0.812345	-0.00179434	0.812311	0.583127	0.0106438	0.00760008	0.00766474	-0.999942	285	597	-0.190566	-0.981674	0.981674	-0.190566	0	0	0	130153470	205014270	527616	48535660	67094390	473795	31.4217	28.5525	165	465	220.74	533.779	48535660	27499898	206463	27499898	67094390	659859	206463	659859	473795	7438.86	17436.5	8805.73	59648	65280	65280	0	0	0	109827330	257432580	130007810	91472750	97941830	174898510	91472750	41311452	-37837268	41311452	97941830	32779260	-37837268	32779260	174898510	FALSE	[57.593885806107984, 69.4509434123543, 66.19400256116171, 68.4247770777285]	4	1
	M7	35	young	F2	87	0	88	0	MYH2+MYH1+	0.03	0.38	0.03	0.55	0	0	0	0.01	60	0	147.221	160.811	15239.7	21034.3	286.854	11475	60416	65280	41472	0.732533	0.678848	0.0506108	0.679641	-0.733542	0.00205482	0.03852	0.0328919	-0.998716	1173	618	-0.396075	-0.918218	0.918218	-0.396075	0	0	0	174875140	241368060	3291648	100974350	91879160	3.55971e+06	34.7707	26.9235	1056	474	1119.89	548.148	100974350	61162496	5.07578e+06	61162496	91879160	3.28172e+06	5.07578e+06	3.28172e+06	3.55971e+06	4893.04	17250.6	10351.5	59648	65280	65280	0	0	0	73371140	258672130	155220220	39793230	138368540	212629010	39793230	29818670	-13584088	29818670	138368540	79486640	-13584088	79486640	212629010	FALSE	[67.45568373346237, 53.82448694079514, 62.50929166904447, 58.87726060463408, 44.62867062861001, 50.56498898663559, 53.93301450142643, 53.93519423760572, 62.34733379336876]	9	1
	M7	35	young	F2	88	0	89	0	MYH7+	0.91	0	0.04	0	0	0	0	0.05	54	0	115.974	161.296	1753.61	18024	18557.9	14625	7936	65280	65280	0.0365819	0.0278027	-0.998944	0.567317	-0.823497	-0.0021442	0.822687	0.566639	0.045898	552	621	-0.00179334	-0.999998	0.999998	-0.00179334	0	0	0	25646592	263601400	271408640	1270364	93276776	153228640	35.4419	32.9685	420	477	485.687	548.22	1270364	3.42868e+06	6.8266e+06	3.42868e+06	93276776	78935704	6.8266e+06	78935704	153228640	2488.7	17445.7	8036.96	39936	65280	65280	0	0	0	39975936	280230660	129097730	15657722	153394660	205552110	15657722	24133476	1.95536e+06	24133476	153394660	93933880	1.95536e+06	93933880	205552110	TRUE	[75.0486630889933, 52.65545958606618, 62.06024910781072, 58.21083113634942, 70.04753388407451]	5	2
	M7	35	young	F2	89	0	90	0	MYH2+MYH1+	0.04	0.17	0.12	0.57	0	0.04	0.01	0.05	40	0	161.245	180.167	5298.79	20213.2	514.817	13176	33280	65280	50944	0.221348	-0.3986	-0.890013	0.975162	0.0979637	0.19865	-0.00800694	0.911878	-0.410384	1920	633	-0.444244	-0.895906	0.895906	-0.444244	0	0	0	69816830	266328830	6783232	15888617	107303110	12518935	37.5482	28.3117	1803	492	1864.94	562.465	15888617	21868970	-1.04975e+06	21868970	107303110	-580781	-1.04975e+06	-580781	12518935	823.563	11051.5	10501.9	19456	65280	65280	0	0	0	9402624	126174980	119900420	2.31079e+06	83634940	163588560	2.31079e+06	7152654	7.31069e+06	7152654	83634940	84613630	7.31069e+06	84613630	163588560	FALSE	[50.336269780918684, 42.422450342146426]	2	0
	M7	35	young	F2	90	0	91	0	MYH7+	0.95	0	0.01	0	0	0	0	0.04	62	0	155.666	174.953	2848.12	16943.7	18825.5	14697	17920	65280	65280	0.0410791	0.0218882	-0.998916	0.498859	-0.866682	0.00152422	0.865709	0.498381	0.0465216	918	657	0.658833	-0.752289	0.752289	0.658833	0	0	0	41858816	249021180	276678660	1.43631e+06	67390310	132631810	36.5651	32.2833	777	510	847.742	587.529	1.43631e+06	2.72519e+06	6.20968e+06	2.72519e+06	67390310	56345130	6.20968e+06	56345130	132631810	4550.95	19054.6	10168.6	51456	65280	65280	0	0	0	74931460	313734660	167425280	26472290	147890370	223496850	26472290	31260982	-14593185	31260982	147890370	59950452	-14593185	59950452	223496850	FALSE	[34.13345117075724, 37.40060921452214, 29.11523784621575]	3	0
	M7	35	young	F2	91	0	92	0	MYH2+MYH1+	0.01	0.31	0.05	0.59	0	0.02	0	0.02	63	0	170.576	192.368	6450.8	21286.6	454.022	17622	41984	65280	50176	0.366155	0.906985	0.208108	0.930325	-0.361756	-0.0602365	0.0206507	0.215664	-0.976249	1653	681	0.0940598	-0.995567	0.995567	0.0940598	0	0	0	113676030	375112700	8000768	26665390	88966500	8586440	42.2858	33.5444	1518	510	1580.88	594.402	26665390	28970688	2.1483e+06	28970688	88966500	1.19239e+06	2.1483e+06	1.19239e+06	8586440	832.584	12720.6	11879.5	13568	65280	65280	0	0	0	14593536	222966270	208224000	1.38027e+06	90773760	201672420	1.38027e+06	4.96753e+06	11167136	4.96753e+06	90773760	98871784	11167136	98871784	201672420	FALSE	[80.87183463578931, 66.92829499063151, 69.42886043657319, 60.33147731563296, 64.53547467966602, 49.91612853186702, 64.00385287610379, 69.4220648908582, 69.54622779589796]	9	2
	M7	35	young	F2	92	0	93	0	MYH7+	0.95	0	0	0	0	0.02	0	0.03	54	0	84.0536	188.823	2587.32	14668	14890.7	17082	49408	65280	65280	0.0190287	-0.00378249	-0.999812	0.514078	-0.857644	0.0130287	0.857532	0.514229	0.0143753	186	678	-0.184361	-0.982859	0.982859	-0.184361	0	0	0	44196610	250557950	254363140	4842729	85266530	164394640	40.213	34.1697	48	522	113.457	599.249	4842729	2.11357e+06	3.25997e+06	2.11357e+06	85266530	74042070	3.25997e+06	74042070	164394640	6195.39	15473.6	264.607	60416	65280	46336	0	0	0	107434240	268327940	4588544	67826330	102303080	5292658	67826330	47954660	374985	47954660	102303080	1.05103e+06	374985	1.05103e+06	5292658	FALSE	[78.80695961641807, 75.50729330516184, 62.38083186508605, 48.624498319557034, 67.7568083268299, 85.44599637476935]	6	2
	M7	35	young	F2	93	0	94	0	MYH7+	0.83	0	0.01	0.01	0	0.04	0	0.11	35	0	122.483	133.497	1477.65	15294.2	20217.8	7884	5632	65280	65280	0.0347138	0.00951957	-0.999352	0.476425	-0.879177	0.00817446	0.878529	0.4764	0.035055	1521	642	0.126381	-0.991982	0.991982	0.126381	0	0	0	11649792	120579580	159396860	1.35153e+06	86741944	199707380	30.7528	20.5754	1440	522	1482.97	579.815	1.35153e+06	3.74589e+06	7.67845e+06	3.74589e+06	86741944	86806090	7.67845e+06	86806090	199707380	2955.74	14582.8	5058.99	30208	65280	65280	0	0	0	37656064	185785090	64451584	15939694	127128710	116736580	15939694	29903858	218703	29903858	127128710	39055430	218703	39055430	116736580	FALSE	[86.33256904469354, 64.15401396966452, 68.31057501447125, 61.8412161651645, 73.9144184326534]	5	2
	M7	35	young	F2	94	0	95	0	MYH2+MYH1+	0.06	0.07	0.17	0.4	0	0.05	0.01	0.24	10	0	65.2993	116.569	5159.8	18185.3	724.421	5751	22016	65280	46336	0.19414	-0.00807577	-0.98094	0.980943	0.00958041	0.194062	0.00783061	-0.999922	0.00978181	54	666	-0.012781	-0.999918	0.999918	-0.012781	0	0	0	29673984	104583940	4166144	9076662	80904610	15373466	32.3073	14.6586	0	543	24.3333	603.765	9076662	14794377	192576	14794377	80904610	508411	192576	508411	15373466	4227.92	12941.9	7146.63	42496	65280	65280	0	0	0	31455744	96287490	53170944	23629730	86056270	111680880	23629730	22647078	-3.5224e+06	22647078	86056270	43407024	-3.5224e+06	43407024	111680880	FALSE	[55.18939438050959, 24.62844110103475, 34.713346024437065, 68.51548424554632, 49.490383229372284, 43.73297028309858, 35.164504684340535, 40.848275332323006]	8	1
	M7	35	young	F2	95	0	96	0	MYH7+	0.74	0	0.02	0	0	0.01	0	0.23	40	0	108.227	138.882	2461.43	17020.3	28932.4	6111	14592	65280	65280	0.0308824	-0.0232235	-0.999253	0.447017	-0.893856	0.0345893	0.893992	0.447752	0.0172231	717	639	0.818488	-0.574524	-0.574524	-0.818488	0	0	0	15041792	104011010	176806140	2.47614e+06	111443530	257273900	28.9535	17.896	612	546	669.483	598.857	2.47614e+06	5.45766e+06	7.7603e+06	5.45766e+06	111443530	97155360	7.7603e+06	97155360	257273900	5787.47	19637.5	12882.4	59136	65280	65280	0	0	0	71180030	241521920	158440450	56186692	141017040	221967000	56186692	45422820	-44265200	45422820	141017040	31816054	-44265200	31816054	221967000	TRUE	[59.54996410963392, 55.88860735593077, 46.88885654198496, 38.52036105827169]	4	0
	M7	35	young	F2	96	0	97	0	MYH2+	0	0.48	0	0.44	0	0.03	0	0.05	72	0	164.149	180.882	14406.9	20112.3	65.2837	15156	60672	65280	11520	0.707375	-0.706809	0.00644078	0.706755	0.707403	0.00887564	0.0108296	0.00172635	-0.99994	378	687	0.993035	0.117823	0.117823	-0.993035	0	0	0	218351620	304822800	989440	124774520	124630050	275762	39.2039	31.2568	213	549	299.037	620.17	124774520	81427224	1524836	81427224	124630050	1628492	1524836	1628492	275762	4838.39	15376.7	2823.45	59648	65280	65280	0	0	0	81744640	259790080	47702270	67899870	141267520	81079520	67899870	54343788	-4.12901e+06	54343788	141267520	18540834	-4.12901e+06	18540834	81079520	FALSE	[67.59643003677584, 73.03958866614265, 64.3789856446832, 82.5898136413051, 54.31833599728697]	5	1
	M7	35	young	F2	97	0	98	0	Debris	0.03	0	0.14	0.07	0	0	0	0.76	32	0	63.1269	83.7696	71.9577	10428.5	21.7566	3024	9728	38656	16128	-0.0703673	-0.997507	0.00529539	-0.997519	0.070354	-0.00264486	0.00226572	-0.00546836	-0.999982	429	624	0.999727	0.0233723	0.0233723	-0.999727	0	0	0	217600	31535872	65792	375555	13364640	211327	17.0827	14.5775	357	558	392.491	588.062	375555	920864	-1565.56	920864	13364640	-29913.1	-1565.56	-29913.1	211327	4372.23	13415.3	6176.73	59648	65280	65280	0	0	0	40281344	123595260	56906240	75446600	140736700	163353950	75446600	53669980	-12312204	53669980	140736700	75426730	-12312204	75426730	163353950	FALSE	[65.40079722553969, 61.784533563513484, 52.575306885786446, 62.783398749739625, 48.478926150807126, 40.530403284348935, 55.98761966458897, 68.3286726905066]	8	3
	M7	35	young	F2	98	0	99	0	MYH2+MYH1+	0	0.4	0.01	0.53	0	0.01	0	0.05	47	0	137.317	153.882	17496.6	20027.6	745.653	10539	59648	65280	64256	0.804633	-0.593307	-0.0235087	0.593545	0.80479	0.00420894	-0.0164223	0.0173401	-0.999715	1341	693	-0.245206	-0.969471	0.969471	-0.245206	0	0	0	184397060	211071230	7858432	155145680	101364440	13700635	34.7887	24.4296	1236	558	1289.23	627.037	155145680	87050024	-2961112	87050024	101364440	-1.67767e+06	-2961112	-1.67767e+06	13700635	4884.31	17262.7	9803.93	51712	65280	65280	0	0	0	70597890	249514750	141705980	27224990	109034856	172886060	27224990	31962394	-13046385	31962394	109034856	32811652	-13046385	32811652	172886060	FALSE	[62.59664644082767, 63.3828751786366, 47.23256810553095, 53.116096602393334, 62.122722088383036, 58.0819288197101, 53.77452128977419, 70.62730626952904]	8	3
	M7	35	young	F2	99	0	100	0	MYH2+MYH1+	0.02	0.4	0.01	0.54	0	0.01	0	0.02	60	0	135.093	154.326	12485.8	19695.8	114.706	10755	59904	65280	37120	0.680114	0.732815	-0.0206704	0.733059	-0.68012	0.00781686	0.00833002	0.0204689	0.999756	1110	693	0.614661	-0.788792	0.788792	0.614661	0	0	0	134284290	211828220	1233664	65573476	72278776	1.68024e+06	31.0524	28.5435	987	561	1050.44	632.366	65573476	44629424	972428	44629424	72278776	370604	972428	370604	1.68024e+06	5530.46	17146.5	6875.38	60416	65280	65280	0	0	0	82359550	255345920	102388220	54070440	114913330	139217870	54070440	42215176	-14881658	42215176	114913330	24951422	-14881658	24951422	139217870	FALSE	[]	0	0
	M7	35	young	F2	100	0	101	0	MYH7+	0.68	0	0.04	0	0	0.06	0	0.22	63	0	138.708	176.167	2737.36	19181.9	23519.3	14958	11008	65280	65280	0.0387528	0.0592066	-0.997493	0.554975	-0.831403	-0.0277873	0.830964	0.552507	0.0650774	621	726	-0.661359	-0.75007	0.75007	-0.661359	0	0	0	40945410	286922750	351802100	2.05048e+06	125103250	217752560	39.0877	30.7437	477	576	548.26	655.273	2.05048e+06	3.86181e+06	10992503	3.86181e+06	125103250	111995520	10992503	111995520	217752560	2972.02	16863	8427.93	49152	65280	65280	0	0	0	49433600	280481800	140181760	28691548	84515620	173906770	28691548	27066402	770217	27066402	84515620	40601736	770217	40601736	173906770	FALSE	[77.50879997070021, 78.83211113626392, 67.86023236144892, 61.69592095062075, 60.4283701018676, 65.5188190634894]	6	2
	M7	35	young	F2	101	0	102	0	MYH7+	0.96	0	0	0	0	0.01	0	0.03	52	0	138.658	170.853	1103.24	12470.3	15935.8	15201	4608	65280	65280	0.0277678	0.0146929	-0.999506	0.423612	-0.905842	-0.00154741	0.905418	0.42336	0.0313774	1815	720	0.511581	-0.859235	0.859235	0.511581	0	0	0	16770304	189561340	242240510	572767	49886436	137193860	37.002	32.9813	1680	579	1749.43	645.547	572767	1.56565e+06	4.21201e+06	1.56565e+06	49886436	52311090	4.21201e+06	52311090	137193860	821.268	10304	5734.33	23808	65280	65280	0	0	0	13399808	168120060	93561340	4384568	94510980	128772460	4384568	11581489	4.55911e+06	11581489	94510980	57418876	4.55911e+06	57418876	128772460	FALSE	[75.50585995005788, 59.779573868215856, 67.79600507235806, 60.31917474417564, 72.90777867676218, 61.99998605277404]	6	0
	M7	35	young	F2	102	0	103	0	MYH7+	0.87	0	0.03	0	0	0	0	0.1	43	0	110.164	163.723	2750.72	17365.5	19385.7	12573	13056	65280	65280	0.0311032	0.0468786	-0.998416	0.632605	-0.774296	-0.0166482	0.77385	0.631085	0.0537387	1254	717	0.243512	-0.969898	0.969898	0.243512	0	0	0	34584830	218336510	243735800	1.66415e+06	109157070	146080100	34.7396	29.472	1134	582	1191.89	654.828	1.66415e+06	3.11332e+06	6267140	3.11332e+06	109157070	91232250	6267140	91232250	146080100	7198.19	16956.8	4107.12	60416	65280	65280	0	0	0	110981630	261439230	63323650	94000810	132876060	119609496	94000810	64267344	-11621950	64267344	132876060	37335044	-11621950	37335044	119609496	FALSE	[67.07391851495807, 52.67463749563911, 59.95282728283332, 69.84090764921845]	4	2
	M7	35	young	F2	103	0	104	0	MYH2+MYH1+	0.01	0.3	0.03	0.61	0	0.02	0	0.03	47	0	157.433	178.924	14845.5	22630.3	108.652	11637	60672	65280	37888	0.601561	0.798445	-0.0247102	0.798748	-0.601649	0.00452663	0.0112526	0.0224603	0.999684	810	741	0.0526123	-0.998615	0.998615	0.0526123	0	0	0	172757500	263349250	1264384	95846060	136003860	921349	40.3306	23.7516	705	585	754.789	658.35	95846060	69842080	2.03122e+06	69842080	136003860	1.11449e+06	2.03122e+06	1.11449e+06	921349	5442.14	19825	8861.5	51456	65280	65280	0	0	0	84407550	307485700	137441800	40696510	123036910	204129900	40696510	35917950	-21186412	35917950	123036910	13529091	-21186412	13529091	204129900	FALSE	[71.9568775494323, 65.65335311019905, 62.36359945815411, 51.9386967567911, 74.74880079747403]	5	1
	M7	35	young	F2	104	0	105	0	MYH2+MYH1+	0	0.36	0.02	0.61	0	0.01	0	0	50	0	148.385	167.924	6449.94	22690.6	38.4394	13959	50944	65280	32768	0.267987	-0.963421	0.00186971	0.963419	0.267991	0.00228023	0.00269788	-0.00119024	-0.999996	1458	723	-0.67411	-0.738631	0.738631	-0.67411	0	0	0	90034690	316737800	536576	16626575	98645256	390518	36.1011	31.0371	1326	585	1390.42	651.832	16626575	24727760	86743.4	24727760	98645256	270280	86743.4	270280	390518	7232.02	15957.5	5466.33	59904	65280	65280	0	0	0	115350780	254521860	87187970	134001030	138760510	112068040	134001030	84821990	-24565968	84821990	138760510	17521528	-24565968	17521528	112068040	FALSE	[70.54427913481615, 61.63199153672329, 66.87603328460501, 63.634335503107856, 52.37399877010252, 62.62319301594919, 63.52404448747679, 63.78665748124725]	8	2
	M7	35	young	F2	105	0	106	0	Debris	0.04	0	0.04	0	0	0	0	0.92	24	0	60.4401	74.9411	0	10504.4	0	2682	0	16640	0	0	1	0	1	0	0	0	0	1	465	663	0.91345	-0.406952	-0.406952	-0.91345	0	0	0	0	28172800	0	0	11104689	0	15.7797	13.744	405	603	433.03	630.758	0	0	0	0	11104689	0	0	0	0	1408.04	13216	4392.82	29696	65280	65280	0	0	0	12107776	113644030	37773824	12453896	93655384	125914696	12453896	19017204	1.77705e+06	19017204	93655384	45209770	1.77705e+06	45209770	125914696	FALSE	[58.79682636784001, 54.55385327513007, 56.86136230260469, 44.758879909156256, 57.63427661831903, 61.811139948482214]	6	1
	M7	35	young	F2	106	0	107	0	MYH7+	0.92	0	0.01	0	0	0.01	0	0.06	54	0	136.132	167.64	1956.37	17297.6	19980.9	13122	19200	65280	65280	0.0292795	0.0373209	-0.998874	0.510553	-0.859675	-0.0171544	0.859348	0.509476	0.0442252	1008	759	0.133958	-0.990987	0.990987	0.133958	0	0	0	25671424	226979330	262188800	1.89682e+06	85352776	164059980	38.3067	27.4593	888	606	948.975	681.71	1.89682e+06	1.76667e+06	5947329	1.76667e+06	85352776	72364110	5947329	72364110	164059980	5310.23	16698.9	6478.76	59648	65280	65280	0	0	0	83901700	263842820	102364420	42718856	123925820	137116590	42718856	40608996	-14153798	40608996	123925820	26480888	-14153798	26480888	137116590	FALSE	[74.61103099507557, 65.4656520586485, 54.69144747604123, 68.0681842870727, 65.858525378845, 57.645887386924464, 60.92399453028731]	7	0
	M7	35	young	F2	107	0	108	0	MYH2+MYH1+	0.01	0.26	0.03	0.62	0	0	0	0.08	40	0	135.624	161.338	11210.8	25202.7	635.741	12744	51456	65280	65280	-0.36041	-0.924453	0.124468	-0.93279	0.357596	-0.0450407	-0.00287138	-0.132336	-0.991201	720	753	0.837749	-0.546056	-0.546056	-0.837749	0	0	0	142870530	321182980	8101888	46816956	135926020	14097288	33.7929	30.4287	591	630	660.307	693.061	46816956	40462748	2.30916e+06	40462748	135926020	-469065	2.30916e+06	-469065	14097288	5944.52	18305.6	9880.52	60672	65280	65280	0	0	0	91355390	281320200	151843840	101185190	102934184	251189780	101185190	53982804	-26389164	53982804	102934184	36897464	-26389164	36897464	251189780	TRUE	[]	0	0
	M7	35	young	F2	108	0	109	0	MYH7+	0.92	0	0	0	0	0.01	0	0.07	58	0	127.319	164.125	1030.74	14767.2	19545.1	12123	13568	65280	65280	0.0331963	0.0298698	-0.999002	0.532427	-0.846442	-0.00761606	0.845825	0.531643	0.0440023	1701	768	-0.575046	-0.818121	0.818121	-0.575046	0	0	0	12495616	179022600	236945150	902198	88897280	161429200	34.9992	28.0203	1575	630	1639.24	704.697	902198	2662064	6505109	2662064	88897280	75714560	6505109	75714560	161429200	1906.19	10824	3741.71	34816	65280	65280	0	0	0	29088512	165174780	57098496	17740040	90690310	101433896	17740040	26888968	-526553	26888968	90690310	33936230	-526553	33936230	101433896	FALSE	[26.66803349037572, 36.94366059695892]	2	1
	M7	35	young	F2	109	0	110	0	MYH2+MYH1+	0.01	0.19	0.05	0.75	0	0	0	0	51	0	95.3415	175.439	6720.66	23052	70.1041	14490	36352	65280	25088	0.227539	0.973603	0.0179719	0.973768	-0.227525	-0.00286537	0.00129931	0.0181524	-0.999834	912	789	-0.444562	-0.895748	0.895748	-0.444562	0	0	0	97382400	334024200	1015808	14365263	97340310	525868	35.8964	32.7458	771	648	843.87	720.573	14365263	20508234	190044	20508234	97340310	91168	190044	91168	525868	4014.12	15353.5	8130.31	51456	65280	65280	0	0	0	66168830	253086980	134020100	40527656	99903810	182082930	40527656	34871224	-7.8474e+06	34871224	99903810	52644580	-7.8474e+06	52644580	182082930	FALSE	[]	0	0
	M7	35	young	F2	110	0	111	0	MYH2+MYH1+	0.01	0.17	0.01	0.76	0	0	0	0.05	46	0	123.794	137.326	6671.64	22935.7	32.7788	7560	44544	65280	13568	0.279651	-0.96008	0.00647707	0.960091	0.279673	0.00286382	0.00456096	-0.0054177	-0.999975	444	738	0.975372	-0.220568	-0.220568	-0.975372	0	0	0	50437630	173393920	247808	41554660	197347310	123773	30.9954	19.5714	318	654	381.682	694.629	41554660	49584628	410396	49584628	197347310	886014	410396	886014	123773	2279.07	10668.9	9.34831	59648	65280	7936	0	0	0	29208576	136732670	119808	48438748	54695956	32568.1	48438748	31139428	294153	31139428	54695956	313566	294153	313566	32568.1	FALSE	[47.95800576998709, 61.593521375988146, 48.8252651320302]	3	2
	M7	35	young	F2	111	0	112	0	Debris	0.06	0.01	0.08	0.04	0	0	0	0.81	5	0	136.033	160.924	0	7333.91	51.7041	3555	0	27648	18688	0	0	1	0.999851	-0.0172443	0	-0.0172443	-0.999851	0	1890	750	0.721817	-0.692084	-0.692084	-0.721817	0	0	0	0	26072064	183808	0	9363754	602249	34.7408	10.4468	1776	657	1819.71	700.448	0	0	0	0	9363754	-151154	0	-151154	602249	889.737	8667.48	8394.61	50176	65280	65280	0	0	0	11237376	109470210	106023940	8.19299e+06	70001120	155926540	8.19299e+06	11850999	1.92109e+06	11850999	70001120	61773350	1.92109e+06	61773350	155926540	FALSE	[87.03512427081131, 66.98164377734622, 63.67659869992313, 48.32822587999825, 66.37154592588692, 60.67740088443323, 77.32261079624561, 78.42511681519888]	8	1
	M7	35	young	F2	112	0	113	0	Debris	0.03	0	0.04	0	0	0	0	0.93	19	0	62	76.9117	0	10846.6	0	1962	0	62464	0	0	1	0	1	0	0	0	0	1	48	729	0.202903	-0.979199	0.979199	0.202903	0	0	0	0	21281024	0	0	23515302	0	15.5839	11.0333	0	666	19.5642	697.372	0	0	0	0	23515302	0	0	0	0	1158.04	9756.79	97.485	18432	64512	41984	0	0	0	6188544	52140290	520960	8751055	71126130	2.50857e+06	8751055	18258366	-88683.1	18258366	71126130	-294260	-88683.1	-294260	2.50857e+06	TRUE	[73.61560541201074, 44.05528118593552, 56.7254637915139, 62.30307806741764]	4	1
	M7	35	young	F2	113	0	114	0	MYH7+	0.79	0	0.01	0	0	0.02	0	0.18	7	0	27.5136	79.4264	1062.08	15717.4	20055.5	11187	8704	65280	65280	0.020337	0.0332548	-0.99924	0.629326	-0.777031	-0.0130514	0.776875	0.628583	0.0367306	1920	819	0.174029	-0.984741	0.984741	0.174029	0	0	0	11881472	175830270	224360450	553723	101043450	134681550	37.0197	25.6645	1821	666	1877.88	736.599	553723	1.60385e+06	3.898e+06	1.60385e+06	101043450	79382344	3.898e+06	79382344	134681550	3985.79	11910.7	31.8255	45312	65280	16384	0	0	0	39467264	117939460	315136	42085876	118815370	176130	42085876	57899850	205410	57899850	118815370	209742	205410	209742	176130	FALSE	[53.065112580224415, 53.3960267393006]	2	2
	M7	35	young	F2	114	0	115	0	MYH7+	0.93	0	0	0	0	0.02	0	0.05	49	0	86.209	149.338	1428.27	13719.2	17665.5	12285	21760	65280	65280	0.0382921	0.0270103	-0.998901	0.440222	-0.897858	-0.00740254	0.897072	0.439455	0.0462714	1566	801	0.178115	-0.98401	0.98401	0.178115	0	0	0	17546240	168540670	217020930	1.84894e+06	61050628	155023090	33.0944	29.6855	1443	669	1504.08	735.936	1.84894e+06	2375220	6.65833e+06	2375220	61050628	60793576	6.65833e+06	60793576	155023090	1806.83	10483	478.39	50944	65280	47360	0	0	0	27263232	158178050	7218432	17421976	86926690	10958601	17421976	28820202	-428923	28820202	86926690	2.49499e+06	-428923	2.49499e+06	10958601	FALSE	[66.88967793793863, 59.497348176686515, 69.12252946841082, 53.807550512716325, 52.74747834823042]	5	1
	M7	35	young	F2	115	0	116	0	MYH7+	0.97	0	0	0	0	0.01	0	0.02	40	0	67.4166	147.024	2482.98	15751.4	19905.2	11205	50688	65280	65280	0.0305032	-0.000146246	-0.999535	0.46878	-0.883197	0.0144352	0.882788	0.469002	0.0268718	1101	801	0.0661206	-0.997812	0.997812	0.0661206	0	0	0	27821824	176494600	223037700	8505648	79776150	180177800	31.1656	28.8648	984	681	1043.7	742.836	8505648	3028384	5.69294e+06	3028384	79776150	74253784	5.69294e+06	74253784	180177800	2680.65	10433.1	4383.51	59648	65280	65280	0	0	0	38939136	151551490	63674880	33507030	70282250	107459224	33507030	30268746	387416	30268746	70282250	33653004	387416	33653004	107459224	FALSE	[55.725963639014026, 29.26509128427124, 53.98964473743591]	3	0
	M7	35	young	F2	116	0	117	0	MYH2+	0.02	0.46	0.02	0.46	0	0.02	0	0.02	43	0	90.4489	164.439	14538.8	20259	44.5238	10890	59904	65280	20480	0.691677	-0.722206	-0.00119752	0.722158	0.691611	0.0127008	0.00834439	0.00964968	-0.999919	1347	825	0.0462322	-0.998931	0.998931	0.0462322	0	0	0	158327300	220620030	484864	102490056	108638296	237871	35.1839	25.2444	1242	690	1293.51	754.838	102490056	71325850	783494	71325850	108638296	1.29166e+06	783494	1.29166e+06	237871	6650.99	18018.5	1488.74	59648	65280	65280	0	0	0	98820350	267719420	22119680	84255690	148966130	32485286	84255690	66913870	-3976589	66913870	148966130	3.77876e+06	-3976589	3.77876e+06	32485286	FALSE	[60.94244570295314, 56.34435342703589, 55.79854173810311, 60.19498614199094]	4	2
	M7	35	young	F2	117	0	118	0	MYH7+	0.51	0.01	0.02	0.03	0	0.01	0	0.42	27	0	80.5047	117.569	0	9534.78	1121.66	4734	0	36352	58624	0	0	1	0.375456	-0.92684	0	0.92684	0.375456	0	1158	801	-0.0155877	-0.999879	0.999879	-0.0155877	0	0	0	0	45137664	5309952	0	16307780	37439704	26.9465	14.9562	1095	702	1123.67	750.686	0	0	0	0	16307780	10240922	0	10240922	37439704	1958.95	12283.5	7474.84	22784	65280	65280	0	0	0	22255616	139553280	84921600	6.71652e+06	110854470	174929940	6.71652e+06	18294202	5996961	18294202	110854470	53489244	5996961	53489244	174929940	FALSE	[]	0	0
	M7	35	young	F2	118	0	119	0	MYH2+MYH1+	0	0.4	0.02	0.55	0	0.01	0	0.02	46	0	132.575	148.853	6955.23	21211.1	26.2564	12051	52992	65280	9728	0.361384	-0.932269	0.0166006	0.9324	0.361429	-0.000281757	0.00573725	-0.0155802	-0.999862	1461	831	-0.667093	-0.744974	0.744974	-0.667093	0	0	0	83817470	255614980	316416	27561748	106512880	86082.9	32.2279	30.063	1335	708	1397.23	772.712	27561748	36008052	446148	36008052	106512880	567844	446148	567844	86082.9	4385.6	13973	3622.99	59904	65280	65280	0	0	0	65529600	208783870	54134784	58934890	102226550	87069180	58934890	50497980	-7039351	50497980	102226550	13794011	-7039351	13794011	87069180	FALSE	[38.64798765958851]	1	0
	M7	35	young	F2	119	0	120	0	Debris	0.05	0.01	0.23	0.14	0	0	0	0.57	53	0	132.231	147.569	0	15581.8	0	8541	0	22784	0	0	1	0	1	0	0	0	0	1	522	804	0.993296	0.115597	0.115597	-0.993296	0	0	0	0	133084420	0	0	10807937	0	31.799	21.6076	390	711	456.826	757.759	0	0	0	0	10807937	0	0	0	0	976.847	13640.7	4931.56	25344	65280	65280	0	0	0	13285120	185513980	67069184	5090719	76498824	200811460	5090719	9721575	9728501	9721575	76498824	64513304	9728501	64513304	200811460	FALSE	[71.50507473407205, 50.19624193082741, 58.87034363176809, 52.314976618770984, 52.60854244910183, 53.641051385744525]	6	2
	M7	35	young	F2	120	0	121	0	MYH2+MYH1+	0	0.23	0.03	0.69	0	0.01	0	0.04	32	0	95.4254	144.652	5924.49	22302.8	120.901	10854	43008	65280	50432	0.26064	-0.965434	-0.00218124	0.965434	0.260633	0.00290485	0.00223593	0.00286296	-0.999993	1254	834	0.062067	-0.998072	0.998072	0.062067	0	0	0	64304384	242074620	1312256	21891406	114224070	2.42415e+06	31.2946	27.9528	1146	714	1199.98	770.179	21891406	26886974	35638.5	26886974	114224070	266118	35638.5	266118	2.42415e+06	3953.46	12736.8	4344.31	59392	65280	65280	0	0	0	56850690	183154690	62471170	56820588	70915950	83444830	56820588	38291068	-3.52314e+06	38291068	70915950	25538866	-3.52314e+06	25538866	83444830	FALSE	[32.986194105764774]	1	0
	M7	35	young	F2	121	0	122	0	Debris	0.02	0.01	0.07	0.03	0	0	0	0.87	27	0	109.659	123.61	25.6517	9745.69	0	4950	4608	51456	0	0.0134399	-0.99991	0	0.99991	0.0134399	0	0	0	1	312	813	-0.443999	-0.896027	0.896027	-0.443999	0	0	0	126976	48241150	0	67578.9	13998759	0	23.9678	17.7506	231	729	277.338	773.347	67578.9	187284	0	187284	13998759	0	0	0	0	561.823	8671.46	4900.05	20992	65280	65280	0	0	0	6558720	101230590	57203200	2.41844e+06	83005930	155836720	2.41844e+06	7.00618e+06	5467928	7.00618e+06	83005930	75071420	5467928	75071420	155836720	FALSE	[61.72899159126376, 60.730435694412144, 46.89274862466085, 51.383155450909015, 57.95469771286853, 60.08409173378993, 56.418816698087674]	7	4
	M7	35	young	F2	122	0	123	0	Debris	0	0.01	0.22	0.14	0	0	0	0.63	27	0	88.6848	103.811	258.525	10459.2	0.561034	4563	12288	61696	2304	0.137855	-0.990452	-3.87e-05	0.990452	0.137855	9.15e-06	3.73e-06	3.96e-05	-1	390	804	0.849177	0.528109	0.528109	-0.849177	0	0	0	1179648	47725310	2560	1.38131e+06	19286164	1177.41	21.1884	17.5801	309	732	343.172	768.692	1.38131e+06	2541304	-30.1414	2541304	19286164	78.0982	-30.1414	78.0982	1177.41	1652.95	11145.8	3461.69	44544	65280	65280	0	0	0	17294848	116617980	36219650	19921968	112476904	113195950	19921968	29597118	2363247	29597118	112476904	41446400	2363247	41446400	113195950	TRUE	[16.67284520306934, 35.30622734661479]	2	1
	M7	35	young	F2	123	0	124	0	MYH7+	0.76	0	0.01	0	0	0.02	0	0.21	3	0	40.4969	43.799	1905.48	13135.6	18403.5	3465	5632	62208	65280	0.0408172	0.0163932	-0.999032	0.372969	-0.927844	1.33e-05	0.926945	0.372609	0.0439862	45	852	0.0488597	-0.998806	0.998806	0.0488597	0	0	0	6602496	45515010	63768064	1.3466e+06	59792524	194584860	24.5552	11.842	0	753	18.8208	802.912	1.3466e+06	2.85132e+06	8525432	2.85132e+06	59792524	64742628	8525432	64742628	194584860	990.923	9985.91	4940.85	8192	61440	51200	0	0	0	5974272	60205056	29788416	1.92745e+06	24576018	59125480	1.92745e+06	2110042	8741375	2110042	24576018	16420844	8741375	16420844	59125480	FALSE	[]	0	0
	M7	35	young	F2	124	0	125	0	MYH2+MYH1+	0.06	0.28	0.11	0.36	0	0.12	0	0.07	58	0	146.509	190.782	9055.94	20838.2	799.259	14553	50176	65280	59136	-0.414242	0.70487	0.575815	-0.91004	-0.310199	-0.274961	-0.0151945	-0.637915	0.769957	1911	900	0.835637	0.549283	0.549283	-0.835637	0	0	0	131791100	303258100	11631616	41159292	121168190	19284634	42.9039	27.4588	1758	759	1833.25	828.273	41159292	45995456	-1508287	45995456	121168190	2.738e+06	-1508287	2.738e+06	19284634	1669.48	13716.7	12430.4	29184	65280	65280	0	0	0	25217536	207191040	187761920	7660832	117692820	182065390	7660832	12083704	1.37967e+06	12083704	117692820	88657810	1.37967e+06	88657810	182065390	FALSE	[]	0	0
	M7	35	young	F2	125	0	126	0	Debris	0.04	0.01	0.07	0.03	0	0	0	0.85	53	0	112.61	146.74	0	8704.56	0.841759	7299	0	57856	6144	0	0	1	1	-0.000229099	0	-0.000229099	-1	0	1698	876	0.725409	-0.688318	-0.688318	-0.725409	0	0	0	0	63534590	6144	0	12235003	5171.06	29.4255	20.6486	1584	765	1633.6	814.34	0	0	0	0	12235003	-2801.85	0	-2801.85	5171.06	983.563	10188.1	6142.33	41984	65280	65280	0	0	0	12970240	134350850	80998910	7.25255e+06	84714230	127053870	7.25255e+06	15000453	2336308	15000453	84714230	40864588	2336308	40864588	127053870	FALSE	[70.86741772552296, 47.17651167238245, 51.494670708679855, 70.86846844392771, 60.9193253127226, 82.00914927374336, 78.6849072626487]	7	1
	M7	35	young	F2	126	0	127	0	MYH2+MYH1+	0	0.24	0.03	0.71	0	0.01	0	0.01	61	0	127.004	167.64	5104.54	21720.2	117.087	14391	44288	65280	47360	0.232288	-0.972594	-0.0101301	0.972646	0.232289	0.00113747	-0.00124682	0.0101173	-0.999948	219	906	0.846749	0.531992	0.531992	-0.846749	0	0	0	73459460	312574980	1684992	14498263	105150250	1.97165e+06	35.6611	32.4159	75	774	150.482	835.955	14498263	22958970	-100795	22958970	105150250	-115219	-100795	-115219	1.97165e+06	724.479	12486.6	6567.11	14336	65280	65280	0	0	0	11617024	200222980	105303550	1850672	72171180	143992620	1850672	5.59988e+06	12348382	5.59988e+06	72171180	67558610	12348382	67558610	143992620	FALSE	[63.00074179026134, 59.75005491905282, 61.089241212297836]	3	1
	M7	35	young	F2	127	0	128	0	MYH7+	0.92	0	0	0	0	0.01	0	0.07	51	0	122.589	151.581	1427.04	14799.1	16783.9	11376	6912	65280	65280	0.0320679	0.0329716	-0.998942	0.51954	-0.854369	-0.0115216	0.853844	0.51862	0.0445279	1776	918	-0.41595	-0.909388	0.909388	-0.41595	0	0	0	16233984	168354560	190934020	808191	78493800	151196400	32.3831	28.3445	1656	789	1715.79	853.968	808191	2.23601e+06	5.90302e+06	2.23601e+06	78493800	70325410	5.90302e+06	70325410	151196400	5822.33	15633	3514.63	60416	65280	65280	0	0	0	85792000	230352640	51788030	99250880	154674020	82493200	99250880	79486430	-11545599	79486430	154674020	23771086	-11545599	23771086	82493200	FALSE	[]	0	0
	M7	35	young	F2	128	0	129	0	MYH7+	0.74	0	0.04	0	0	0.07	0	0.15	50	0	141.365	157.924	1754.23	19344	20860	12519	9216	65280	65280	0.0454886	0.0247329	-0.998659	0.505714	-0.8627	0.00166939	0.861501	0.505112	0.0517508	471	927	0.643617	-0.765348	0.765348	0.643617	0	0	0	21961216	242167800	261146370	1.67278e+06	116774210	226554910	35.2621	28.4523	348	792	411.493	855.998	1.67278e+06	5.29556e+06	11850319	5.29556e+06	116774210	98457820	11850319	98457820	226554910	2083.64	14544.6	6042.09	42496	65280	65280	0	0	0	31715072	221383680	91966720	14352440	106953860	121558710	14352440	27038370	5076577	27038370	106953860	29825238	5076577	29825238	121558710	FALSE	[]	0	0
	M7	35	young	F2	129	0	130	0	Debris	0.02	0	0.03	0	0	0	0	0.95	28	0	69.4046	75.3259	0	7828.91	0	1647	0	62976	0	0	1	0	1	0	0	0	0	1	1032	846	0.721994	0.6919	0.6919	-0.721994	0	0	0	0	12894208	0	0	19262522	0	17.3031	7.73171	975	792	1001.54	816.525	0	0	0	0	19262522	0	0	0	0	2081.96	11092.9	7188.41	27136	65280	65280	0	0	0	16480768	87811580	56903424	10968643	131768960	129694130	10968643	22832770	8908784	22832770	131768960	65737490	8908784	65737490	129694130	FALSE	[65.336473590922, 58.588470655177225, 63.52558235407337]	3	0
	M7	35	young	F2	130	0	131	0	MYH2+MYH1+	0.03	0.14	0.03	0.76	0	0.01	0	0.03	60	0	172.447	194.953	7104.59	25956.3	232.419	18108	46080	65280	57856	0.281045	0.959257	-0.02898	0.959685	-0.280776	0.013046	0.00437756	-0.0314782	-0.999495	636	945	0.955451	0.295149	0.295149	-0.955451	0	0	0	128649980	470016000	4208640	27518766	167919730	5.22992e+06	41.9915	34.7912	468	801	544.669	873.766	27518766	44975164	-59575.7	44975164	167919730	819646	-59575.7	819646	5.22992e+06	2354.62	14724.6	2908.43	60416	65280	65280	0	0	0	41940480	262273800	51804930	32580302	98090660	82620250	32580302	36976080	-124220	36976080	98090660	29884912	-124220	29884912	82620250	FALSE	[54.385069671815806, 48.7869039173718, 47.038685188110776, 65.30322081839078, 50.016672652388095, 56.5394881110729]	6	3
	M7	35	young	F2	131	0	132	0	MYH7+	0.89	0	0.02	0	0	0	0	0.09	60	0	113.146	164.267	1626.14	17317.1	18397.6	14796	12800	65280	65280	0.0355502	0.01805	-0.999205	0.501687	-0.865046	0.00222276	0.864318	0.501367	0.0398081	351	954	0.314882	-0.949131	0.949131	0.314882	0	0	0	24060416	256223740	272211200	1.28899e+06	76256680	147192700	35.948	33.014	213	810	281.748	878.175	1.28899e+06	2.64317e+06	5960705	2.64317e+06	76256680	62145524	5960705	62145524	147192700	1480.48	14659.7	8862.07	32768	65280	65280	0	0	0	24003072	237678340	143680770	5578008	131921530	214228910	5578008	15229152	12777244	15229152	131921530	101993610	12777244	101993610	214228910	FALSE	[67.66609169115235, 44.805617062603034]	2	0
	M7	35	young	F2	132	0	133	0	Debris	0.05	0.01	0.09	0.05	0	0	0	0.8	35	0	90.802	102.355	0	8995.2	0	3978	0	23040	0	0	1	0	1	0	0	0	0	1	1296	873	0.999624	0.0274195	0.0274195	-0.999624	0	0	0	0	35782910	0	0	15977041	0	22.5262	14.4427	1200	810	1251.23	842.296	0	0	0	0	15977041	0	0	0	0	6115.68	15925.1	5180.03	59392	65280	65280	0	0	0	62856960	163677950	53240320	103804760	150017310	125663900	103804760	66706924	-20678944	66706924	150017310	34018148	-20678944	34018148	125663900	FALSE	[]	0	0
	M7	35	young	F2	133	0	134	0	MYH7+	0.76	0	0.02	0.01	0	0.09	0	0.12	52	0	135.148	165.267	3154.04	16051.6	16522.4	13509	28160	65280	65280	0.0759047	0.0662225	-0.994914	0.577134	-0.816584	-0.0103216	0.813114	0.573415	0.100202	1020	954	-0.591089	-0.806607	0.806607	-0.591089	0	0	0	42607870	216841730	223200770	3881851	75291980	110782670	34.0129	31.981	888	819	952.648	881.273	3881851	4416998	10334264	4416998	75291980	51315120	10334264	51315120	110782670	7204.15	15952.8	545.533	56832	65280	56832	0	0	0	113681410	251734530	8608512	70609020	141829660	11997184	70609020	70156370	4.83599e+06	70156370	141829660	6216779	4.83599e+06	6216779	11997184	FALSE	[57.93925818420066, 61.07854999155106, 71.2196140402693, 68.40113458398052, 76.79355039523317]	5	1
	M7	35	young	F2	134	0	135	0	Debris	0.04	0	0.12	0.01	0	0	0	0.83	38	0	128.082	151.167	0	10006.5	0	8010	0	21248	0	0	1	0	1	0	0	0	0	1	1521	912	0.903127	-0.429374	-0.429374	-0.903127	0	0	0	0	80152060	0	0	5578759	0	30.3491	21.3435	1398	819	1457.55	864.579	0	0	0	0	5578759	0	0	0	0	656.227	7801.37	196.459	21760	63744	40960	0	0	0	8825600	104920580	2642176	5.25471e+06	37403212	4.69582e+06	5.25471e+06	8.12587e+06	182215	8.12587e+06	37403212	1.4404e+06	182215	1.4404e+06	4.69582e+06	FALSE	[76.31079584924967, 54.13938504456555, 73.81765735682839, 64.17479494062486, 61.9731272078843, 72.75883226138328]	6	4
	M7	35	young	F2	135	0	136	0	Debris	0.04	0	0.15	0.01	0	0	0	0.8	25	0	77.4145	85.2843	0.132918	10499.6	0.398754	1926	256	24320	768	-0.000152704	0.000319907	-1	1	-0.000100324	-0.000152736	0.000100373	1	0.000319892	1203	864	0.999231	-0.0392163	-0.0392163	-0.999231	0	0	0	256	20222208	768	34.0093	9139197	306.084	18.6897	8.73728	1125	822	1162.08	841.168	34.0093	-1395.58	-0.0530016	-1395.58	9139197	917.298	-0.0530016	917.298	306.084	3054.35	15456.3	5024.5	24832	65280	65280	0	0	0	26093312	132043260	42924290	12488159	132040000	124724650	12488159	22626264	-4.14242e+06	22626264	132040000	47770988	-4.14242e+06	47770988	124724650	FALSE	[62.32557164236725, 67.80070480835913, 64.51677149425406, 63.87359497679098, 67.41265817117248, 68.71091940882364, 65.6358587460205]	7	0
	M7	35	young	F2	136	0	137	0	MYH2+MYH1+	0.02	0.22	0.06	0.56	0	0.08	0.01	0.05	54	0	137.801	174.054	7224.94	23424.8	561.803	15030	46592	65280	56832	0.291032	-0.859349	-0.420498	0.956189	0.275813	0.0981261	0.0316545	-0.430634	0.901971	1146	972	-0.384721	-0.923033	0.923033	-0.384721	0	0	0	108590850	352074750	8443904	27562024	119708650	13458108	37.4171	32.2668	1011	825	1074.51	893.121	27562024	30794886	3.9503e+06	30794886	119708650	2.62823e+06	3.9503e+06	2.62823e+06	13458108	2895.16	14538.7	9586.9	51456	65280	65280	0	0	0	47648510	239278340	157781250	22491906	131658760	184419870	22491906	28084988	3.82652e+06	28084988	131658760	88110030	3.82652e+06	88110030	184419870	FALSE	[76.33611418744638, 56.56016477833312, 74.07863555154347, 63.88090702590245, 64.31722457934983, 59.288467910598676, 70.57345468344175]	7	1
	M7	35	young	F2	137	0	138	0	MYH7+	0.95	0	0	0	0	0.01	0	0.04	41	0	154.548	176.095	1868.22	13957.9	13232.7	11628	10496	65280	65280	0.0441214	0.0438573	-0.998063	0.587187	-0.809395	-0.00960894	0.808248	0.585625	0.061464	108	972	-0.371131	-0.92858	0.92858	-0.371131	0	0	0	21723648	162302200	153870340	971279	50760656	72733360	35.5995	26.7136	0	831	47.565	898.23	971279	1609969	4106978	1609969	50760656	33963850	4106978	33963850	72733360	3575.47	15347.9	3912.55	30720	65280	65280	0	0	0	37560320	161229570	41101310	14288460	117919260	105043010	14288460	26983510	-3724234	26983510	117919260	9819700	-3724234	9819700	105043010	TRUE	[71.89204350556236, 61.68244931000449, 50.859755273216386, 52.99340233411478, 65.56216012637461, 63.38898678903301, 73.56591534530175]	7	2
	M7	35	young	F2	138	0	139	0	Debris	0.03	0	0.04	0.01	0	0	0	0.92	33	0	89.8443	102.569	0	9673.52	0	5094	0	38400	0	0	1	0	1	0	0	0	0	1	1404	912	0.935275	0.353923	0.353923	-0.935275	0	0	0	0	49276930	0	0	8610295	0	21.5163	19.0589	1317	834	1363.64	871.429	0	0	0	0	8610295	0	0	0	0	1607.08	10929	3131.48	52992	65280	65280	0	0	0	17300224	117650690	33710336	16471355	80451020	63159024	16471355	25827068	1.56987e+06	25827068	80451020	15400581	1.56987e+06	15400581	63159024	FALSE	[76.19599842116398, 56.94703550698725, 72.19652237702556, 45.86410793118901, 41.96346823441259, 55.67188911660481, 70.46354131849668, 83.31253382340077]	8	1
	M7	35	young	F2	139	0	140	0	MYH2+MYH1+	0	0.3	0.02	0.67	0	0	0	0.01	61	0	140.801	193.936	12905.7	21188	86.1035	14292	60416	65280	17920	0.606378	-0.795016	0.0159691	0.795136	0.606427	-0.00207873	0.00803146	-0.0139581	-0.99987	921	1005	0.504199	-0.863587	0.863587	0.504199	0	0	0	184448260	302818300	1230592	87849690	121674504	420638	43.5653	26.7715	786	846	853.652	922.091	87849690	61630424	1.26851e+06	61630424	121674504	732183	1.26851e+06	732183	420638	2036.26	12817.4	4108.26	37120	65280	65280	0	0	0	34154240	214986500	68907780	17384016	66466904	95104920	17384016	22346594	10985776	22346594	66466904	33136082	10985776	33136082	95104920	FALSE	[34.81123606057973, 22.057488166989252, 16.04281671649982]	3	1
	M7	35	young	F2	140	0	141	0	MYH7+	0.9	0	0.02	0	0	0.02	0	0.06	59	0	157.433	188.823	2227.6	17095.2	15384.7	15993	15872	65280	65280	0.0377013	0.0323491	-0.998765	0.577919	-0.816081	-0.00461693	0.815223	0.577031	0.0494625	1257	1017	0.0691602	-0.997606	0.997606	0.0691602	0	0	0	35625984	273403140	246048260	1.68387e+06	76131330	119743080	40.3477	31.8802	1128	849	1193.36	927.652	1.68387e+06	2.73815e+06	5.57194e+06	2.73815e+06	76131330	62263452	5.57194e+06	62263452	119743080	4028.71	15960.1	6644.82	45056	65280	65280	0	0	0	68975620	273253120	113765890	28497512	96401736	124753300	28497512	25706690	-4259222	25706690	96401736	32686832	-4259222	32686832	124753300	FALSE	[69.98616512788332, 71.94554949256583, 58.83366361366957, 65.31886677906884, 72.93192890931176, 69.8976059648845, 84.97260382309254]	7	1
	M7	35	young	F2	141	0	142	0	MYH7+	0.87	0	0.02	0	0	0.05	0	0.06	51	0	136.883	157.167	1355.37	15847.5	20044.3	11664	8960	65280	65280	0.0371577	0.0347045	-0.998707	0.475053	-0.879863	-0.0129	0.879172	0.473959	0.0491802	1872	993	0.719205	0.694798	0.694798	-0.719205	0	0	0	15809024	184845060	233796600	905137	80471870	179329390	34.1679	27.4703	1746	867	1812	930.095	905137	2687419	7827898	2687419	80471870	75536104	7827898	75536104	179329390	7337.63	18814.8	3488.53	61184	65280	65280	0	0	0	109631490	281112320	52122110	84034110	145145760	81632856	84034110	59208790	-15859326	59208790	145145760	7.53494e+06	-15859326	7.53494e+06	81632856	FALSE	[75.2785099528035, 65.78277617558187, 69.20084020662051, 52.24189616540622, 55.92948038265934, 63.57379392270708]	6	0
	M7	35	young	F2	142	0	143	0	MYH7+	0.95	0	0.03	0	0	0.01	0	0.01	56	0	155.464	171.569	1885.09	15718.6	15377.5	12474	14080	65280	65280	0.0585573	0.0279319	-0.997893	0.583105	-0.812316	0.0114797	0.810284	0.582549	0.0638543	1356	1026	-0.169351	-0.985556	0.985556	-0.169351	0	0	0	23514624	196073470	191819260	1.25277e+06	72394000	98651440	39.0688	25.5403	1245	870	1298.25	947.734	1.25277e+06	3.34591e+06	6715840	3.34591e+06	72394000	39414776	6715840	39414776	98651440	3660.23	13512.5	3227.56	60160	65280	65280	0	0	0	56766464	209565180	50056190	45378500	94494860	51437732	45378500	43430896	-1.38194e+06	43430896	94494860	11880501	-1.38194e+06	11880501	51437732	FALSE	[61.87070604782264, 71.5886945554295, 71.2621950648644]	3	0
	M7	35	young	F2	143	0	144	0	Debris	0.04	0	0	0	0	0	0	0.96	4	0	2.82843	2.82843	0	11292.4	0	9	0	14592	0	0	1	0	1	0	0	0	0	1	1317	873	-0.435309	-0.900281	0.900281	-0.435309	0	7680	0	0	101632	0	0	3.57454e+06	0	0.816497	0.816497	1314	870	1315	871	0	0	0	0	3.57454e+06	0	0	0	0	386.189	10386.1	4045.98	3328	65280	65280	0	0	0	1174016	31573760	12299776	671696	48522180	77561510	671696	1.44905e+06	5950692	1.44905e+06	48522180	16583368	5950692	16583368	77561510	FALSE	[70.06294520582986, 75.39939937098507, 65.01311027707175, 58.788303824716984, 62.39763416453615, 58.552140439106665, 69.51577164361166, 82.07732121324962]	8	1
	M7	35	young	F2	144	0	145	0	MYH2+MYH1+	0.03	0.25	0.01	0.65	0	0.02	0	0.04	69	0	155.322	171.125	5952.72	19926.2	487.879	14328	51200	65280	65280	-0.329382	0.932723	0.146753	-0.943937	-0.328932	-0.0280286	0.0221288	-0.147757	0.988776	1689	1020	-0.671685	-0.740837	0.740837	-0.671685	0	0	0	85290500	285502460	6990336	26128850	97057816	13907696	36.0718	32.2287	1542	873	1617.82	943.134	26128850	28171216	-1.03032e+06	28171216	97057816	-1.82122e+06	-1.03032e+06	-1.82122e+06	13907696	3887.59	13166.9	6048.02	61184	65280	65280	0	0	0	63569920	215304960	98897150	63525540	107294520	121714200	63525540	49092624	-6.88785e+06	49092624	107294520	37904440	-6.88785e+06	37904440	121714200	FALSE	[51.71423709767217, 48.396053979089515, 46.983998215219785, 65.10552512541067, 68.90226726744018]	5	1
	M7	35	young	F2	145	0	146	0	MYH2+MYH1+	0.05	0.14	0.06	0.49	0	0.03	0	0.23	9	0	44.9444	95.4975	6162.68	21323.5	378.81	7029	43264	65280	38912	0.287846	-0.957677	0.000404888	0.957516	0.287789	-0.0184449	0.0175478	0.00569698	0.99983	1920	1038	-1.4e-05	-1	1	-1.4e-05	0	0	0	43317504	149882880	2662656	32288816	147619410	5.40265e+06	41.1234	14.2426	1863	876	1896.2	957.716	32288816	38116636	692271	38116636	147619410	2.60907e+06	692271	2.60907e+06	5.40265e+06	2553.24	14012.7	8880.62	33024	65280	65280	0	0	0	20791040	114105090	72314880	16871294	92272570	197489070	16871294	22649584	-2.63315e+06	22649584	92272570	44719570	-2.63315e+06	44719570	197489070	TRUE	[77.7692318136273, 53.91895335164249, 36.992326995023745]	3	1
	M7	35	young	F2	146	0	147	0	MYH2+MYH1+	0.01	0.35	0.01	0.6	0	0.01	0	0.02	60	0	130.599	171.196	8463.19	22694.2	32.9322	15516	60672	65280	9216	0.436931	-0.899369	0.015047	0.899467	0.436989	0.000628638	0.00714075	-0.0132596	-0.999887	744	1026	-0.419536	-0.907739	0.907739	-0.419536	0	0	0	131314940	352123400	510976	45744670	122207050	125046	37.7546	32.8391	603	879	668.507	952.446	45744670	48611024	717249	48611024	122207050	808294	717249	808294	125046	3945.33	16186	3944.08	49152	65280	65280	0	0	0	65212416	267537660	65191680	40926860	192036000	113718360	40926860	58270140	-3.33528e+06	58270140	192036000	40434428	-3.33528e+06	40434428	113718360	FALSE	[61.086350161409364, 66.90896655542967, 56.43270314832602, 71.82486253942943, 53.42590053093871, 68.61673799576725]	6	1
	M7	35	young	F2	147	0	148	0	MYH7+	0.91	0	0.02	0	0	0.02	0	0.05	68	0	146.874	166.569	2379.33	17394.6	18620.1	12591	13568	65280	65280	0.0532112	0.0420319	-0.997698	0.551844	-0.833928	-0.00570036	0.832248	0.550271	0.0675693	447	1038	0.618452	-0.785822	0.785822	0.618452	0	0	0	29958144	219014910	234445310	1.59294e+06	72927650	116552190	35.0656	29.0104	318	891	382.225	962.836	1.59294e+06	3.10046e+06	7522759	3.10046e+06	72927650	51839468	7522759	51839468	116552190	3762.88	17221.2	7199.29	56832	65280	65280	0	0	0	58429950	267410430	111790590	36595090	140650580	149961330	36595090	36880984	-5.48618e+06	36880984	140650580	48941590	-5.48618e+06	48941590	149961330	FALSE	[59.47464450166291, 60.123647553220366, 47.94064041548379, 61.44591315878127, 62.23428156674535]	5	4
	M7	35	young	F2	148	0	149	Debris	Debris	0.21	0	0	0	0	0.06	0.01	0.72	26	0	55.9732	75.7696	1421.53	13010.2	10293.8	2232	7936	59392	65280	0.104267	0.0225212	-0.994294	0.332674	-0.942945	0.0135279	0.93726	0.332186	0.10581	174	954	0.861911	-0.50706	-0.50706	-0.861911	0	0	0	3172864	29038848	22975744	4989714	66395890	205137440	14.6013	13.1683	114	897	138.25	923.585	4989714	6.87921e+06	22330474	6.87921e+06	66395890	56477024	22330474	56477024	205137440	3071.27	18526.2	7980.92	30720	65280	65280	0	0	0	25749504	155323650	66912000	16159861	154701310	167149760	16159861	23443274	-6.36935e+06	23443274	154701310	61619110	-6.36935e+06	61619110	167149760	FALSE	[55.886329262807884, 70.3930213007482, 62.748211802319844, 61.46526241397734]	4	1
	M7	35	young	F2	149	0	150	0	MYH7+	0.8	0	0.04	0	0	0.07	0	0.09	56	0	128.876	155.267	1763.33	18113.4	18565.6	13806	14336	65280	65280	0.049386	0.0268177	-0.99842	0.639911	-0.76837	0.0110142	0.76686	0.639444	0.0551076	270	1047	-0.351575	-0.93616	0.93616	-0.351575	0	0	0	24344576	250073340	256316420	1707244	120391410	150207490	34.6493	31.8225	138	909	202.368	977.119	1707244	5.85825e+06	9135782	5.85825e+06	120391410	82302870	9135782	82302870	150207490	2950.89	17724.7	7072.33	30720	65280	65280	0	0	0	46420480	278827780	111254780	13342670	127040210	144280400	13342670	21653120	-1.79069e+06	21653120	127040210	29828286	-1.79069e+06	29828286	144280400	FALSE	[61.513563292946806, 46.698262199350516, 61.1083133324064, 67.43059120903186, 49.48979134161828, 74.56844585255945]	6	0
	M7	35	young	F2	150	0	151	0	MYH2+MYH1+	0.04	0.34	0	0.53	0	0.03	0	0.06	56	0	102	156.225	14393.4	20816.9	78.1075	11160	61184	65280	65280	0.7388	-0.673847	0.0102755	0.673687	0.738858	0.0152939	0.0178978	0.00437666	-0.99983	1776	1047	-0.280662	-0.959807	0.959807	-0.280662	0	0	0	160630020	232316160	871680	131702830	117131280	2.36405e+06	32.79	27.6301	1653	915	1716.58	982.036	131702830	78820744	2535591	78820744	117131280	2.56659e+06	2535591	2.56659e+06	2.36405e+06	7249.5	18692.8	6197.31	60672	65280	65280	0	0	0	107191040	276392200	91633410	100869200	128871944	160599800	100869200	59519940	-34736108	59519940	128871944	20064778	-34736108	20064778	160599800	FALSE	[66.9981756369518, 63.42359594328134, 63.32550197552551]	3	3
	M7	35	young	F2	151	0	152	0	MYH2+MYH1+	0.01	0.37	0.02	0.55	0	0	0	0.05	65	0	147.462	175.468	11918.5	23571.6	55.5892	13788	60416	65280	34304	0.555323	-0.8316	0.0076199	0.83163	0.555328	-0.00162909	0.00287679	-0.00724161	-0.99997	1047	1068	0.765496	-0.643441	-0.643441	-0.765496	0	0	0	164332800	325005570	766464	73356470	126069090	415156	37.5387	29.5335	906	924	975.906	996.516	73356470	63522068	452359	63522068	126069090	279334	452359	279334	415156	5472.71	17616.9	4724.95	60416	65280	65280	0	0	0	87990270	283244540	75967740	50794244	170979470	98607990	50794244	57622348	-2.31739e+06	57622348	170979470	26505140	-2.31739e+06	26505140	98607990	FALSE	[72.62002815769772, 68.75867248731508, 76.19924334618196, 65.68493499383516, 69.74736238043319, 67.79152800495014]	6	2
	M7	35	young	F2	152	0	153	0	MYH2+MYH1+	0	0.16	0.02	0.75	0	0.04	0	0.03	61	0	117.388	182.309	6534.51	22272.7	176.277	16335	52992	65280	46848	-0.30236	0.952687	-0.0310746	-0.953186	-0.302066	0.0138796	0.00383636	0.0338166	0.999421	1470	1077	-0.0692078	-0.997602	0.997602	-0.0692078	0	0	0	106741250	363824900	2879488	23331198	119812690	2.79808e+06	38.2176	34.489	1326	924	1396.25	1002.65	23331198	34030564	166229	34030564	119812690	-567143	166229	-567143	2.79808e+06	475.485	10348.4	4243.1	14080	65280	65280	0	0	0	8073728	175715070	72047870	1.11269e+06	50609652	85987200	1.11269e+06	3.99997e+06	7731676	3.99997e+06	50609652	43393988	7731676	43393988	85987200	FALSE	[63.531521554463005, 71.8755885139409, 73.11751760046059, 62.53814814547883, 48.324901381692584, 64.46249471878308, 63.05307487399691]	7	3
	M7	35	young	F2	153	0	154	0	MYH2+MYH1+	0	0.33	0.02	0.65	0	0	0	0	60	0	136.015	157.681	6011.32	19848.8	61.6623	11745	53248	65280	33280	0.322219	-0.946647	0.0058119	0.946662	0.322228	0.000632531	0.00247154	-0.00529809	-0.999983	141	1068	0.861169	-0.508319	-0.508319	-0.861169	0	0	0	70603010	233124350	724224	21575546	98185496	607850	35.0092	27.0473	9	939	75.9632	999.023	21575546	29492746	140525	29492746	98185496	233134	140525	233134	607850	2695.28	16543.7	7893.41	31744	65280	65280	0	0	0	36192256	222149380	105992700	8506386	118554664	148245860	8506386	13298879	-2.90068e+06	13298879	118554664	38178216	-2.90068e+06	38178216	148245860	FALSE	[]	0	0
	M7	35	young	F2	154	0	155	0	MYH2+MYH1+	0.01	0.24	0.04	0.68	0	0.02	0	0.01	49	0	139.635	163.095	5110.27	22574.1	6.70627	14544	37632	65280	6912	0.249762	-0.968299	0.00405955	0.968306	0.249765	0.000313246	0.00131725	-0.00385265	-0.999992	615	1086	0.106227	-0.994342	0.994342	0.106227	0	0	0	74323710	328318200	97536	15037295	110620670	20245.8	36.9887	31.3695	489	942	551.472	1013.51	15037295	26411588	69237.7	26411588	110620670	141866	69237.7	141866	20245.8	6038.35	14728.5	604.034	60672	65280	65280	0	0	0	96510980	235405570	9654272	76851430	166361600	19928128	76851430	78655544	-1.59256e+06	78655544	166361600	4.01446e+06	-1.59256e+06	4.01446e+06	19928128	FALSE	[55.14542286387465, 57.74583647453608, 47.290772223957426, 57.55264244874436]	4	2
	M7	35	young	F2	155	0	156	0	MYH7+	0.93	0	0.03	0	0	0.02	0	0.02	62	0	153.769	173.024	2964.96	18911.6	17956.3	14517	16896	65280	65280	0.0442781	0.0286408	-0.998609	0.622616	-0.78251	0.00516368	0.781274	0.621979	0.0524803	1185	1104	0.270174	-0.962811	0.962811	0.270174	0	0	0	43042304	274540030	260670980	1.85214e+06	79515280	102875460	37.0276	31.4903	1050	951	1114.33	1026.91	1.85214e+06	3.09535e+06	5590291	3.09535e+06	79515280	51227200	5590291	51227200	102875460	6408.91	20684.8	6536.42	60416	65280	65280	0	0	0	104977920	338817800	107066620	43846336	135798300	127501480	43846336	36683772	-18560698	36683772	135798300	19442880	-18560698	19442880	127501480	FALSE	[77.64901800671234, 62.65179035699472, 57.40077448009685, 59.24611699256478, 59.06124779689671, 68.72676031980252, 65.55891783510785, 63.329026852998545, 70.23346973518136]	9	2
	M7	35	young	F2	156	0	157	0	MYH7+	0.87	0	0.03	0	0	0.04	0	0.06	53	0	106.254	147.095	2316.21	19810.1	19964.2	11448	16896	65280	65280	0.047543	0.0336525	-0.998302	0.588079	-0.808803	0.000742043	0.807405	0.587116	0.0582433	822	1086	-0.490927	-0.871201	0.871201	-0.490927	0	0	0	26515968	226786300	228549630	1.74551e+06	106338110	158304540	31.8763	28.7739	702	957	761.766	1020.39	1.74551e+06	4795719	9225733	4795719	106338110	80860200	9225733	80860200	158304540	4607.16	16491.4	3465.3	48640	65280	65280	0	0	0	67485700	241565700	50759680	39748576	133798170	74680600	39748576	48024684	-5.52358e+06	48024684	133798170	4834259	-5.52358e+06	4834259	74680600	FALSE	[73.34235514065011, 66.92433248288678, 59.710786392778466, 62.9127300881481, 48.81931263819641, 68.70261343259935]	6	2
	M7	35	young	F2	157	0	158	0	MYH2+MYH1+	0.05	0.14	0.16	0.57	0	0.03	0.02	0.03	62	0	144.101	180.924	5065.03	24102.7	528.939	15597	39424	65280	65280	0.248983	0.549075	-0.797825	0.968489	-0.146257	0.201587	0.00600107	0.822877	0.568188	378	1128	0.302037	-0.953296	0.953296	0.302037	0	0	0	78999300	375930370	8249856	17708182	127464490	10934321	40.1976	31.1866	243	969	310.23	1050.52	17708182	30204536	1444345	30204536	127464490	398871	1444345	398871	10934321	1952.1	15094.6	11506.9	44032	65280	65280	0	0	0	32730880	253091070	192935680	9171054	119025960	186019970	9171054	13553070	8939689	13553070	119025960	97241410	8939689	97241410	186019970	FALSE	[76.47892993112843, 55.2773565148428, 70.56248610764233, 59.09154820453651, 75.0400372114237, 69.10638695460882]	6	3
	M7	35	young	F2	158	0	159	0	MYH7+	0.83	0	0.02	0.01	0	0.09	0	0.05	58	0	155.081	177.581	2090.01	14570.2	15492.6	13077	9728	65280	65280	0.0546468	0.0214386	-0.998276	0.493287	-0.869827	0.00832299	0.868149	0.492891	0.0581087	1635	1113	0.659603	-0.751614	0.751614	0.659603	0	0	0	27331072	190534140	202596100	1.48781e+06	66343470	147655680	38.0653	27.8811	1503	969	1566.34	1043.83	1.48781e+06	4520666	9110731	4520666	66343470	68291864	9110731	68291864	147655680	3711.97	10511.7	1018.33	61184	65280	65280	0	0	0	59020290	167135740	16191488	62271550	114609860	29237804	62271550	59212530	3.48646e+06	59212530	114609860	13078082	3.48646e+06	13078082	29237804	FALSE	[63.962807254358566, 51.642386592790956, 44.97510327678691, 54.00704981663702, 52.01477783188128, 61.96904176650678, 59.88545095017881, 55.58934188211977, 48.58952037852569]	9	4
	M7	35	young	F2	159	0	160	0	Debris	0.24	0.03	0.08	0.06	0	0	0	0.59	36	0	103.73	117.882	0	8702.49	343.3	3384	0	34560	46848	0	0	1	0.579686	-0.81484	0	0.81484	0.579686	0	915	1047	0.890972	0.454058	0.454058	-0.890972	0	0	0	0	29449216	1161728	0	7.38918e+06	9842455	27.6532	10.4296	816	978	868	1014.07	0	0	0	0	7.38918e+06	3533731	0	3533731	9842455	6061.68	15869.2	4555.31	60416	65280	65280	0	0	0	64938750	170006780	48801024	85991336	187401540	114054280	85991336	89141080	-15923407	89141080	187401540	25239250	-15923407	25239250	114054280	FALSE	[63.385995264971065, 53.31288951933359, 54.03812678890301, 51.6779518039528, 53.273770180522476, 63.29244812155081]	6	0
	M7	35	young	F2	160	0	161	0	Debris	0.04	0	0.01	0	0	0	0	0.95	4	0	2.82843	2.82843	0	8163.56	0	9	0	8960	0	0	1	0	1	0	0	0	0	1	816	987	-0.435309	-0.900281	0.900281	-0.435309	0	7168	0	0	73472	0	0	297744	0	0.816497	0.816497	813	984	814	985	0	0	0	0	297744	0	0	0	0	914.863	13349.2	6732.46	24576	64768	61184	0	0	0	2781184	40581630	20466688	4.01579e+06	65419496	115418400	4.01579e+06	10480789	8503729	10480789	65419496	59517660	8503729	59517660	115418400	FALSE	[31.651253745952726, 22.873988434877432]	2	1
	M7	35	young	F2	161	0	162	0	MYH2+MYH1+	0	0.4	0.05	0.51	0	0.01	0	0.03	54	0	140.943	152.439	13342.3	20695.4	415.376	11790	60416	65280	45312	-0.62814	-0.777594	0.0280684	-0.778099	0.627671	-0.0243165	0.00129064	-0.0371142	-0.99931	1284	1131	-0.511219	-0.859451	0.859451	-0.511219	0	0	0	157306110	243998460	4897280	85621720	113872160	6977035	34.5343	27.2528	1164	996	1223.33	1063.4	85621720	65482532	616557	65482532	113872160	-762726	616557	-762726	6977035	1613.18	14522.4	10360.6	14080	65280	65280	0	0	0	24025088	216281860	154300930	3.37476e+06	95587510	166533570	3.37476e+06	10390270	19690478	10390270	95587510	89247130	19690478	89247130	166533570	TRUE	[]	0	0
	M7	35	young	F2	162	0	163	0	MYH2+MYH1+	0	0.36	0.03	0.57	0	0.01	0	0.03	52	0	87.2983	144.439	11950.4	19539.8	71.6104	9999	60160	65280	16128	0.57246	-0.819767	0.0164678	0.819895	0.572511	-0.00191885	0.007855	-0.0146004	-0.999863	504	1113	0.888748	-0.458397	-0.458397	-0.888748	0	0	0	119491580	195378690	716032	74615530	114589830	313206	30.174	27.302	384	999	444.492	1060.52	74615530	54447290	1.11956e+06	54447290	114589830	677410	1.11956e+06	677410	313206	2198.11	14900.5	7347.08	33792	65280	65280	0	0	0	30967040	209917700	103505660	7642605	158437000	135147460	7642605	21528442	9206050	21528442	158437000	63247588	9206050	63247588	135147460	FALSE	[52.55137572522914, 48.27779356001191, 67.96514980366686, 56.46851127333438, 62.70074046710262]	5	1
	M7	35	young	F2	163	0	164	0	MYH2+MYH1+	0.02	0.28	0.01	0.67	0	0.01	0	0.01	67	0	178.734	197.137	6171.39	20958.7	7.22494	21366	60672	65280	7168	0.313486	-0.949585	0.00379548	0.949592	0.313488	-0.000141462	0.00105551	-0.0036485	-0.999993	1899	1164	0.698336	-0.71577	0.71577	0.698336	0	0	0	131857920	447802880	154368	33641388	133256950	17802.6	43.8853	38.82	1734	999	1814.74	1083.2	33641388	36908148	122399	36908148	133256950	121237	122399	121237	17802.6	4073.01	13006.4	2193.05	61184	65280	65280	0	0	0	74617600	238276600	40176640	63922444	82102600	72596420	63922444	44176390	-5814778	44176390	82102600	24502402	-5814778	24502402	72596420	FALSE	[78.89769365362058, 79.7516198081441, 83.21575343886622, 65.29776327691516, 70.99983603323004, 66.84529169544027, 84.58536415525654, 72.67501140124308]	8	4
	M7	35	young	F2	164	0	165	0	Debris	0.01	0.01	0.07	0.04	0	0	0	0.87	39	0	89.202	117.669	0	7912.63	0	4743	0	35328	0	0	1	0	1	0	0	0	0	1	1515	1098	0.811112	-0.58489	-0.58489	-0.811112	0	0	0	0	37529600	0	0	13593179	0	23.6861	17.1246	1419	1017	1471.75	1062.1	0	0	0	0	13593179	0	0	0	0	1985.28	14048.3	6659.95	29184	65280	65280	0	0	0	22112000	156469500	74178560	8330782	114704070	145942000	8330782	19232936	426603	19232936	114704070	50716228	426603	50716228	145942000	FALSE	[54.32750787281758, 58.62067439397381, 58.62209633272521, 53.27447135819938]	4	1
	M7	35	young	F2	165	0	166	0	MYH2+MYH1+	0.01	0.31	0.01	0.61	0	0.02	0	0.04	22	0	120.768	159.61	6361.4	18369.5	49.2155	7740	46592	65280	43264	0.424565	-0.905198	0.0189852	0.905336	0.424687	0.00273581	0.0105392	-0.0160264	-0.999816	66	1173	0.0369074	-0.999319	0.999319	0.0369074	0	0	0	49237250	142179840	380928	27014778	67458820	611212	36.2415	18.0753	0	1023	28.5372	1101.99	27014778	24309698	568126	24309698	67458820	644559	568126	644559	611212	7068.83	20367.7	845.554	58880	65280	51712	0	0	0	59010560	170029570	7058688	38309004	120630890	18704192	38309004	35915764	-2.91244e+06	35915764	120630890	-1.16586e+06	-2.91244e+06	-1.16586e+06	18704192	FALSE	[51.71087452946246, 53.73692253801694, 58.507748875235414, 52.15470446545258, 64.35952476670502]	5	1
	M7	35	young	F2	166	0	167	0	MYH2+MYH1+	0	0.09	0.04	0.84	0	0.01	0	0.02	50	0	134.034	156.782	4278.69	22433.1	170.43	9729	32512	65280	43776	-0.17291	-0.97941	0.104197	-0.984937	0.171804	-0.0195645	0.00126013	-0.106011	-0.994364	171	1158	-0.394604	-0.918851	0.918851	-0.394604	0	0	0	41627390	218252030	1658112	11034717	113441310	3.22848e+06	33.1153	24.0827	66	1023	116.16	1090.31	11034717	18550296	458515	18550296	113441310	-225668	458515	-225668	3.22848e+06	5285.39	17831.8	5476.27	58880	65280	65280	0	0	0	75676160	255315970	78409220	30210404	102839016	103874376	30210404	25737350	-15921344	25737350	102839016	18827066	-15921344	18827066	103874376	FALSE	[24.929909567879676, 36.74978974781083, 16.44483726170674, 15.86576773832769, 13.719141996350908, 38.21463222940099, 29.993184364954896, 42.305999498493165, 55.89000725968103]	9	4
	M7	35	young	F2	167	0	168	0	MYH2+MYH1+	0.14	0.24	0.04	0.44	0	0.07	0	0.07	42	0	124.631	147.711	15340.4	19867.8	885.983	10593	61184	65280	65280	-0.723441	-0.624713	-0.293881	-0.690303	0.647936	0.321964	-0.0107192	0.435789	-0.899985	1740	1143	0.824967	0.565181	0.565181	-0.824967	0	0	0	162501380	210459900	9385216	142753820	133373610	25624274	31.2451	27.2908	1620	1023	1680.37	1085.11	142753820	97896344	-4679202	97896344	133373610	8.17211e+06	-4679202	8.17211e+06	25624274	4563.06	14540.3	3116.13	60672	65280	65280	0	0	0	66146050	210775550	45171456	47369156	99027950	73507450	47369156	39250816	-3.55611e+06	39250816	99027950	17195800	-3.55611e+06	17195800	73507450	TRUE	[85.44122509505965, 72.77253203692236, 41.797083219207096, 53.00558840865966, 64.76769108299092]	5	0
	M7	35	young	F2	168	0	169	0	MYH2+MYH1+	0.04	0.32	0.04	0.57	0	0	0	0.03	49	0	51	148.539	12158.4	21952.6	26.1613	10764	58880	65280	27904	0.548694	-0.836006	-0.00540577	0.836014	0.548646	0.00833491	0.00400218	0.00909262	-0.999951	708	1152	-0.499203	-0.866485	0.866485	-0.499203	0	0	0	130873090	236297980	281600	68752664	120462424	262336	33.0782	26.1178	594	1026	648.702	1084.55	68752664	59622850	126687	59622850	120462424	679625	126687	679625	262336	3334.12	16514.4	3602.19	35072	65280	65280	0	0	0	47581184	235677180	51406850	21402498	159934740	91185360	21402498	35567412	-3.14785e+06	35567412	159934740	37794256	-3.14785e+06	37794256	91185360	FALSE	[58.204961935137334, 64.33659649280625, 58.28290577628004, 76.75963745511491, 62.425184018993555]	5	1
	M7	35	young	F2	169	0	170	0	MYH2+MYH1+	0	0.31	0.01	0.68	0	0	0	0	62	0	149.215	173.024	5673.28	24156.5	21.4012	14139	31744	65280	13312	0.178654	-0.983894	0.00599768	0.983912	0.178653	-0.000585938	0.000495006	-0.00600587	-0.999982	1092	1182	0.169799	-0.985479	0.985479	0.169799	0	0	0	80214530	341549300	302592	9950822	86593550	94274.6	36.7257	30.9804	960	1029	1025.32	1107.16	9950822	14390836	50686.9	14390836	86593550	35628.9	50686.9	35628.9	94274.6	4556.56	16445.7	8728.5	54272	65280	65280	0	0	0	73747970	266173440	141270780	37752068	122760400	116019560	37752068	37222140	-11948372	37222140	122760400	43630330	-11948372	43630330	116019560	FALSE	[58.33183652256948, 72.81043335203707, 51.58226666517063, 60.043371773941175, 65.3970936242213, 54.036712910012184, 72.71292309544955]	7	1
	M7	35	young	F2	170	0	171	0	MYH7+	0.93	0	0.03	0	0	0	0	0.04	49	0	134.183	148.924	2646.96	16722.7	16685.6	11187	30976	65280	65280	0.0410619	-0.0169568	-0.999013	0.524942	-0.850376	0.0360103	0.850147	0.525902	0.0260167	891	1167	-0.226598	-0.973988	0.973988	-0.226598	0	0	0	29611520	187077380	186662140	2564259	78645816	121804370	32.6378	27.5021	777	1035	834.877	1103.73	2564259	3.87149e+06	4.66184e+06	3.87149e+06	78645816	42993440	4.66184e+06	42993440	121804370	3476.95	15559.4	6023.85	41472	65280	65280	0	0	0	51058944	228489220	88460290	19946566	116516550	118441670	19946566	23592024	157170	23592024	116516550	42974520	157170	42974520	118441670	FALSE	[55.022885120220494, 59.04687967577251, 70.83274180301795, 65.15768187981966, 60.31688604577766, 73.68328866923406]	6	1
	M7	35	young	F2	171	0	172	0	MYH7+	0.98	0	0.01	0	0	0	0	0.01	49	0	131.856	161.238	2269.32	14880.7	13532.6	11997	17664	65280	65280	0.0382382	0.0153934	-0.99915	0.598427	-0.801107	0.01056	0.800264	0.598322	0.0398447	270	1176	-0.546053	-0.83775	0.83775	-0.546053	0	0	0	27225088	178524160	162350850	1.25775e+06	73091220	101034690	35.9874	27.1634	147	1041	205.77	1106.94	1.25775e+06	2654783	4.48902e+06	2654783	73091220	47478780	4.48902e+06	47478780	101034690	4737.76	18736.4	2652.82	60416	65280	65280	0	0	0	72208130	285561860	40431616	35929084	139389360	49087510	35929084	40727340	-5456722	40727340	139389360	3.96895e+06	-5456722	3.96895e+06	49087510	FALSE	[53.43707054659901, 58.00778727439414, 60.715172290640275]	3	0
	M7	35	young	F2	173	0	174	0	Debris	0.07	0.01	0.31	0.06	0	0	0	0.55	40	0	105.423	115.782	727.872	7526.01	356.402	3177	5632	59392	52224	0.0845183	0.0650408	-0.994297	0.996097	-0.0309989	0.0826436	0.0254469	0.997401	0.0674069	969	1140	0.77828	0.627917	0.627917	-0.77828	0	0	0	2312448	23910144	1132288	1.39831e+06	42824640	4.20333e+06	25.6953	10.1157	885	1062	926.181	1096.93	1.39831e+06	3.5351e+06	292061	3.5351e+06	42824640	970157	292061	970157	4.20333e+06	4320.52	14757.5	3665.71	46336	65280	65280	0	0	0	44548864	152164600	37797120	37861540	173668100	102469976	37861540	52427812	-5.12146e+06	52427812	173668100	26635082	-5.12146e+06	26635082	102469976	FALSE	[54.52749891575775, 63.2021563960411, 56.92971089518631, 61.920879910481275]	4	1
	M7	35	young	F2	174	0	175	0	MYH2+MYH1+	0.03	0.13	0.21	0.53	0	0.03	0.01	0.06	57	0	128.141	140.426	4951.91	22531.4	459.868	10332	28672	65280	65280	-0.139929	-0.248855	-0.95838	-0.989509	-1.51e-06	0.144474	0.0359546	-0.968541	0.246244	789	1200	-0.104641	-0.99451	0.99451	-0.104641	0	0	0	51163136	232794110	4751360	8.37555e+06	71189770	12047851	30.9915	26.7259	675	1071	733.559	1133.5	8.37555e+06	9113705	1.01023e+06	9113705	71189770	-2.34175e+06	1.01023e+06	-2.34175e+06	12047851	4615.88	19237.6	11694.9	58112	65280	65280	0	0	0	65697790	273809150	166453250	37672588	109908960	132411540	37672588	27224812	-18313402	27224812	109908960	37611812	-18313402	37611812	132411540	FALSE	[63.91295429537236, 55.22100011177568, 46.05331741479699, 40.04480099838013, 51.768346877203896, 49.203082933462426, 67.66846190100347, 70.39445703061146]	8	2
	M7	35	young	F2	175	0	176	0	MYH7+	0.97	0	0.01	0	0	0	0	0.02	52	0	136.85	161.539	1886.73	17871.9	15933.5	11628	12288	65280	65280	0.0442364	0.0298467	-0.998575	0.558545	-0.829474	-4.92e-05	0.828294	0.557747	0.0533637	1398	1230	-0.132974	-0.991119	0.991119	-0.132974	0	0	0	21938944	207814400	185274880	1.3448e+06	67191320	111741016	34.6124	27.0637	1287	1086	1346.82	1153	1.3448e+06	2.94639e+06	5.91372e+06	2.94639e+06	67191320	55195624	5.91372e+06	55195624	111741016	2340.47	16564.3	8084.31	43264	65280	65280	0	0	0	35111680	248497920	121280770	16306829	87659896	140828530	16306829	19287106	1.11301e+06	19287106	87659896	46459116	1.11301e+06	46459116	140828530	FALSE	[55.642112577195185, 59.89515647348347, 62.66930012212506, 64.23749433150738, 54.026521037582306, 60.48454827282659, 71.78384278734877, 65.30322131700322]	8	0
	M7	35	young	F2	176	0	177	0	MYH7+	0.82	0	0.03	0	0	0.07	0	0.08	53	0	144.101	167.225	1672.96	16858.4	17696.9	12501	13056	65280	65280	0.0534047	0.0416367	-0.997704	0.541269	-0.840827	-0.006117	0.839152	0.539699	0.0674408	1503	1242	0.0682557	-0.997668	0.997668	0.0682557	0	0	0	20913664	210746370	221229060	1687401	97458930	169230220	36.2423	27.7878	1392	1089	1445.93	1160.22	1687401	4.78376e+06	10885426	4.78376e+06	97458930	79520680	10885426	79520680	169230220	1959.41	11919.7	4247.14	43264	65280	65280	0	0	0	30404096	184957440	65902850	16783220	93209850	83893096	16783220	25629190	3014970	25629190	93209850	36002504	3014970	36002504	83893096	FALSE	[73.33806353659698, 65.77613003179594, 71.84963125535802, 65.7281583004966, 67.00640252874584, 68.5822737262949, 67.63819948786632, 72.84530658950952, 73.9688028588798]	9	0
	M7	35	young	F2	177	0	178	0	MYH7+	0.92	0	0.03	0	0	0.02	0	0.03	60	0	150.373	166.711	2583.36	17215.4	15304.2	13203	14592	65280	65280	0.0649954	0.045578	-0.996844	0.635374	-0.772181	0.00612119	0.769465	0.633766	0.0791472	1188	1239	-0.412726	-0.910855	0.910855	-0.412726	0	0	0	34108160	227294460	202061820	1.76413e+06	70621950	89259990	37.6712	27.9742	1065	1092	1126.78	1163.95	1.76413e+06	4303415	7.2949e+06	4303415	70621950	48828424	7.2949e+06	48828424	89259990	3478.23	15194.8	4563.4	60416	65280	65280	0	0	0	54542080	238270200	71558660	40762132	122524616	79724190	40762132	41585670	-2.21397e+06	41585670	122524616	28770456	-2.21397e+06	28770456	79724190	FALSE	[51.78781126751613]	1	0
	M7	35	young	F2	178	0	179	0	MYH7+	0.99	0	0	0	0	0.01	0	0	47	0	83.0542	165.196	1843.25	13485.6	13584	14580	5888	65280	65280	0.0318093	-0.00264851	-0.99949	0.472533	-0.881142	0.0173735	0.880739	0.472845	0.026777	597	1248	0.0102946	-0.999947	0.999947	0.0102946	0	0	0	26874624	196620290	198054660	1.01799e+06	61811876	126554670	37.6151	31.02	477	1098	534.22	1173.67	1.01799e+06	2.36602e+06	4.21508e+06	2.36602e+06	61811876	48770776	4.21508e+06	48770776	126554670	2085.9	11800.2	6788.48	54272	65280	65280	0	0	0	33543424	189759490	109165570	23323646	125206190	146721650	23323646	28902940	6.05431e+06	28902940	125206190	60560760	6.05431e+06	60560760	146721650	FALSE	[]	0	0
	M7	35	young	F2	179	0	180	0	MYH7+	0.92	0	0.03	0	0	0	0	0.05	37	0	83.678	156.752	3092.71	17658.2	17234.9	11745	33792	65280	65280	0.0454438	0.0203957	-0.998759	0.675149	-0.737516	0.0156586	0.736281	0.675022	0.0472856	480	1227	0.204487	-0.978869	0.978869	0.204487	0	0	0	36323840	207395330	202423800	2.88799e+06	96044930	106502776	32.8559	28.9583	363	1104	423.857	1166	2.88799e+06	4.33768e+06	5.87293e+06	4.33768e+06	96044930	60656236	5.87293e+06	60656236	106502776	4586.96	16071.1	7059.34	55552	65280	65280	0	0	0	68414460	239700740	105289980	38910910	110390870	115638210	38910910	35580580	-15806977	35580580	110390870	18835338	-15806977	18835338	115638210	FALSE	[62.95339961837432, 52.131175018916096, 49.14928601639166, 62.64402225701422]	4	2
	M7	35	young	F2	180	0	181	0	MYH2+MYH1+	0.01	0.27	0.03	0.66	0	0	0.01	0.02	54	0	160.823	186.752	7529.19	22064.3	520.272	14607	46336	65280	61440	0.296277	0.941855	0.158519	0.95508	-0.293295	-0.0424354	0.00652482	0.163971	-0.986444	972	1278	-0.2913	-0.956632	0.956632	-0.2913	0	0	0	109978880	322293000	7599616	28637790	94490980	11498321	39.9323	29.4558	849	1116	908.808	1195.32	28637790	22589910	1829400	22589910	94490980	47356.1	1829400	47356.1	11498321	3322.44	16192.5	8300.45	40448	65280	65280	0	0	0	55517950	270576400	138700540	14891368	118008270	108651720	14891368	22741084	-3.10855e+06	22741084	118008270	39021440	-3.10855e+06	39021440	108651720	FALSE	[70.28972836951856, 73.19227593721611, 53.85667286314448, 82.08430292250173]	4	0
	M7	35	young	F2	181	0	182	0	Debris	0.02	0	0.1	0	0	0	0	0.88	46	0	71	124.439	0.562143	7417.14	0	6831	1792	30464	0	9.86e-05	-1	0	1	9.86e-05	0	0	0	1	1785	1224	0.0903879	-0.995907	0.995907	0.0903879	0	0	0	3840	50666496	0	680.852	19403934	0	24.8701	22.3196	1695	1122	1737.26	1175.03	680.852	1913.04	0	1913.04	19403934	0	0	0	0	4189.24	10498.7	5.52186	60416	65280	9728	0	0	0	51079424	128011010	67328	71048380	141861170	18797.7	71048380	75227000	170251	75227000	141861170	221635	170251	221635	18797.7	FALSE	[76.47360830484398, 56.75994713728967, 48.58326458855934, 58.75638733622079, 60.946666393594434, 64.82260167589276]	6	0
	M7	35	young	F2	182	0	183	0	Debris	0.01	0	0.07	0	0	0	0	0.92	48	0	112.579	125.497	0	5819.62	0	8001	0	33024	0	0	1	0	1	0	0	0	0	1	1668	1224	0.974556	0.224144	0.224144	-0.974556	0	0	0	0	46562816	0	0	5.12247e+06	0	27.6538	23.153	1554	1125	1607.82	1174.4	0	0	0	0	5.12247e+06	0	0	0	0	505.799	4549.52	132.857	60160	65280	40704	0	0	0	6451968	58033664	1694720	13082331	31221524	2.55466e+06	13082331	11099784	291276	11099784	31221524	1.4708e+06	291276	1.4708e+06	2.55466e+06	TRUE	[25.321382553978555, 22.37361659486799]	2	1
	M7	35	young	F2	183	0	184	0	MYH7+	0.97	0	0	0	0	0	0	0.03	55	0	128.818	159.196	2198.97	16513.8	15769.9	11817	15360	65280	65280	0.0322353	0.0286916	-0.999068	0.586567	-0.809889	-0.00433286	0.809259	0.585881	0.0429366	384	1275	-0.126137	-0.992013	0.992013	-0.126137	0	0	0	25985280	195143420	186353150	1.3836e+06	65518508	94363470	35.3163	26.9167	267	1131	327.013	1203.74	1.3836e+06	1.6184e+06	3.81125e+06	1.6184e+06	65518508	44145524	3.81125e+06	44145524	94363470	4990.02	18095.3	3447.35	49152	65280	58624	0	0	0	75693570	274487800	52292864	22768480	135571470	59682070	22768480	35396970	-3.82271e+06	35396970	135571470	9897305	-3.82271e+06	9897305	59682070	FALSE	[58.151485427701246, 65.67609108550289, 66.73613276026056, 57.801781845855274, 62.253950227039624, 47.913572494481265, 65.58803229452111]	7	1
	M7	35	young	F2	184	0	185	0	MYH2+MYH1+	0	0.4	0.02	0.58	0	0	0	0	45	0	136.741	148.409	9368.9	18949.2	21.8767	10953	59904	65280	13056	0.48653	-0.873548	0.0142101	0.873643	0.486566	-0.00099851	0.00604193	-0.0129004	-0.999899	138	1254	0.834472	-0.55105	-0.55105	-0.834472	0	0	0	102617600	207550980	239616	42661504	87722130	104578	32.5076	27.0611	18	1134	75.8299	1197.41	42661504	36372160	568589	36372160	87722130	429403	568589	429403	104578	3347.89	15963.5	5062.96	44544	65280	65280	0	0	0	45333760	216161540	68557570	26902110	135406740	117166680	26902110	32939224	-8150613	32939224	135406740	41601264	-8150613	41601264	117166680	FALSE	[62.6798474195543, 50.92038395119418, 59.03728074974611, 62.53672291906463, 68.79555289368504]	5	0
	M7	35	young	F2	185	0	186	0	MYH2+MYH1+	0	0.29	0	0.68	0	0.01	0	0.02	61	0	143.402	166.267	9234.65	19380.8	232.015	11367	60416	65280	44800	-0.548027	-0.836158	0.0224852	-0.836446	0.547665	-0.0205075	0.00483314	-0.0300464	-0.999537	282	1281	0.71679	-0.697289	-0.697289	-0.71679	0	0	0	104970240	220301060	2637312	45778212	75599016	4.21128e+06	36.8981	24.9101	153	1146	216.929	1210.86	45778212	34240416	233003	34240416	75599016	-694802	233003	-694802	4.21128e+06	2944.8	14977.3	9168.19	54528	65280	65280	0	0	0	44466430	226157310	138439680	18708830	92523160	143819650	18708830	21341772	-4572118	21341772	92523160	45628200	-4572118	45628200	143819650	FALSE	[60.61660050169709, 53.897120046331835, 52.528356524878404, 55.86871516490333, 53.356293619597515, 66.6815737393125]	6	0
	M7	35	young	F2	186	0	187	0	MYH7+	0.79	0	0.03	0	0	0.07	0	0.11	50	0	137.419	154.51	2526.25	18730	15622.3	12303	21504	65280	65280	0.0574952	0.068396	-0.996	0.673471	-0.739118	-0.0118788	0.736974	0.670095	0.0885585	726	1284	0.136427	-0.99065	0.99065	0.136427	0	0	0	31080448	230435330	192201730	2035873	96012220	107637864	33.1032	29.8784	606	1152	663.307	1220.91	2035873	4732837	8666686	4732837	96012220	65930628	8666686	65930628	107637864	3554.98	16141.7	3142.06	58112	65280	65280	0	0	0	53598464	243367940	47372800	23335916	138220480	94180856	23335916	34984240	-1.63335e+06	34984240	138220480	23702162	-1.63335e+06	23702162	94180856	FALSE	[77.6811186776005, 80.26161934751948, 63.81464158629964, 62.58530433337914, 77.7736692575294]	5	0
	M7	35	young	F2	187	0	188	0	MYH7+	0.93	0	0.03	0	0	0.02	0	0.02	61	0	164.012	187.196	2559.72	16994.7	12962.5	15597	37888	65280	65280	0.0654918	0.0300044	-0.997402	0.714939	-0.698706	0.0259257	0.696113	0.714779	0.0672108	864	1323	0.0974015	-0.995245	0.995245	0.0974015	0	0	0	39923970	265066240	202176770	1.50848e+06	59769868	58010924	40.7719	30.7431	735	1155	800.594	1239.72	1.50848e+06	3.61219e+06	4639983	3.61219e+06	59769868	30974090	4639983	30974090	58010924	4394.88	18128.8	4350.63	46080	65280	65280	0	0	0	74651390	307934980	73899780	23901366	161788060	93952280	23901366	34135188	-2.66247e+06	34135188	161788060	27657874	-2.66247e+06	27657874	93952280	FALSE	[75.40808894610889, 63.252955695991496, 54.70659343834205, 61.90011746490125, 61.8582221124888, 63.38722378755048, 63.8144052807629, 69.35057316055243]	8	1
	M7	35	young	F2	188	0	189	0	MYH7+	0.98	0	0.01	0	0	0	0	0.01	60	0	142.394	164.024	1794.31	18920.7	15709.7	12636	46848	65280	65280	0.0269641	0.0272953	-0.999264	0.679768	-0.733425	-0.00169099	0.732931	0.679222	0.0383306	1335	1308	0.350293	-0.93664	0.93664	0.350293	0	0	0	22672896	239081470	198508030	2.6216e+06	81588410	89460870	36.4223	27.8025	1212	1164	1271.6	1234.23	2.6216e+06	1.88084e+06	3246834	1.88084e+06	81588410	52521816	3246834	52521816	89460870	4177.97	16439.1	3149.17	60416	65280	65280	0	0	0	64265470	252865540	48440576	37045090	104157580	64537610	37045090	37489330	-3.41229e+06	37489330	104157580	20426078	-3.41229e+06	20426078	64537610	FALSE	[25.90075301764244]	1	0
	M7	35	young	F2	190	0	191	0	MYH7+	0.97	0	0.01	0	0	0.02	0	0	55	0	143	160.397	2212.55	17785.3	15123.2	13428	13568	65280	65280	0.0449677	0.0413312	-0.998133	0.719358	-0.69463	0.00364478	0.693183	0.718179	0.0609678	1077	1317	-0.0225648	-0.999745	0.999745	-0.0225648	0	0	0	29710080	238820350	203074560	1.11956e+06	68467580	65776292	35.49	30.201	954	1173	1017.46	1244.2	1.11956e+06	2.36715e+06	4.0919e+06	2.36715e+06	68467580	34712156	4.0919e+06	34712156	65776292	4117.28	15760.5	1984.34	45824	65280	54528	0	0	0	64093696	245344260	30890240	23077532	153324540	43338424	23077532	41589950	-2.40567e+06	41589950	153324540	14514772	-2.40567e+06	14514772	43338424	FALSE	[72.16049142879112, 64.6634220594831, 61.015364619992475, 59.13862091137288, 67.78510158509867, 66.1240474678421]	6	1
	M7	35	young	F2	191	0	192	0	MYH2+MYH1+	0.06	0.23	0.08	0.54	0	0.04	0.01	0.04	64	0	130.599	168.711	6237.17	22148.3	672.997	14085	43264	65280	65280	-0.312265	0.0649736	-0.94777	-0.949871	-0.0374606	0.310389	0.015337	-0.997184	-0.0734143	1449	1356	-0.267119	-0.963664	0.963664	-0.267119	0	0	0	87850500	311958800	9479168	21367576	85781120	18551612	36.8068	30.7082	1320	1203	1384.43	1277.42	21367576	23734412	-708751	23734412	85781120	-978753	-708751	-978753	18551612	2226.28	16048.9	8012.99	40448	65280	65280	0	0	0	35644930	256959490	128295940	13889773	113669740	131688984	13889773	20155644	491878	20155644	113669740	52031590	491878	52031590	131688984	FALSE	[70.7258068740427, 51.62225753352758, 54.08553767424051]	3	0
	M7	35	young	F2	192	0	193	0	Debris	0.17	0.01	0.05	0.02	0	0	0	0.75	31	0	80.9938	89.9828	0	8905.24	172.584	2403	0	25088	41472	0	0	1	0.944103	0.329651	0	0.329651	-0.944103	0	1179	1281	0.765044	-0.643978	-0.643978	-0.765044	0	0	0	0	21399296	414720	0	7.74896e+06	3.71938e+06	19.985	9.90668	1110	1218	1139.52	1250.36	0	0	0	0	7.74896e+06	1.60236e+06	0	1.60236e+06	3.71938e+06	3875.52	14051.4	6151.78	60672	65280	55296	0	0	0	34829310	126279940	55286016	53036948	146678910	87155680	53036948	57774540	-2.32226e+06	57774540	146678910	41218136	-2.32226e+06	41218136	87155680	FALSE	[46.761585732833375, 71.27151853001034, 66.28079996524339, 44.23361117688235, 59.040558458496186]	5	1
	M7	35	young	F2	193	0	194	0	MYH2+MYH1+	0	0.32	0.07	0.6	0	0.01	0	0	49	0	76.896	164.196	6493.12	22311.2	54.01	14139	35072	65280	15872	0.27585	-0.961139	0.0109413	0.961198	0.275856	-0.000965399	0.00209034	-0.0107831	-0.99994	483	1359	0.947197	-0.320653	-0.320653	-0.947197	0	0	0	91806210	315458300	763648	15480097	93015870	370178	34.6332	32.8411	345	1224	415.101	1289.01	15480097	24248530	141936	24248530	93015870	175880	141936	175880	370178	1937.92	14642.9	10545.9	29952	65280	65280	0	0	0	31186944	235648770	169715710	4434671	107271880	153220380	4434671	10805661	9924246	10805661	107271880	76418010	9924246	76418010	153220380	FALSE	[37.21437362001942, 25.58816553741964]	2	1
	M7	35	young	F2	194	0	195	0	MYH7+	0.93	0	0.01	0	0	0	0	0.06	46	0	130.361	143.238	1073.82	16205.1	16625.9	10971	19200	65280	65280	0.02638	0.0228391	-0.999391	0.575465	-0.817819	-0.00349961	0.817401	0.575022	0.0347172	189	1353	0.192074	-0.98138	0.98138	0.192074	0	0	0	11780864	177786110	182402820	931049	76111810	120447920	30.6404	28.6471	72	1233	128.644	1294.15	931049	1.88811e+06	3939433	1.88811e+06	76111810	61943990	3939433	61943990	120447920	4670.21	14961.8	5475.63	60160	65280	65280	0	0	0	67297790	215599100	78903810	55379480	108555944	102448110	55379480	45241560	-15983270	45241560	108555944	29340320	-15983270	29340320	102448110	FALSE	[63.21884827594205, 73.16813563531468, 64.69378990118093, 57.38611042776167]	4	0
	M7	35	young	F2	195	0	196	0	MYH2+MYH1+	0	0.29	0	0.68	0	0	0	0.03	67	0	107.331	175.196	6690.79	20777.1	110.182	13599	60672	65280	58624	-0.378317	-0.924948	0.0366951	-0.925675	0.378081	-0.0134578	-0.00142591	-0.0390591	-0.999236	339	1380	0.895104	0.445857	0.445857	-0.895104	0	0	0	90988030	282547970	1498368	26538572	79822910	1.65746e+06	36.449	30.418	198	1233	270.462	1308.3	26538572	26142678	562425	26142678	79822910	-92995.6	562425	-92995.6	1.65746e+06	4296.33	15930.9	8810.81	60160	65280	65280	0	0	0	69488900	257666820	142505980	26253972	91614120	107646770	26253972	22509560	-9099733	22509560	91614120	26905052	-9099733	26905052	107646770	FALSE	[43.40289116399017, 44.68362607256121, 33.37373680424039, 55.56008936314737, 42.16426759086864, 60.02008042025925, 66.46696822482417, 70.7736305031522]	8	0
	M7	35	young	F2	196	0	197	0	MYH7+	0.85	0	0.04	0	0	0.07	0	0.04	47	0	137.295	162.024	2000.98	17241.5	16682.9	13509	18688	65280	65280	0.0512348	0.0374603	-0.997984	0.580903	-0.813973	-0.000730657	0.812359	0.579694	0.0634645	606	1374	-0.543848	-0.839184	0.839184	-0.543848	0	0	0	27031296	232915460	225369340	1.71666e+06	107034740	150043860	35.0326	31.1925	480	1236	545.023	1306.16	1.71666e+06	3.94774e+06	9424114	3.94774e+06	107034740	63297940	9424114	63297940	150043860	3423.07	15036.4	3533.52	56576	65280	65280	0	0	0	53950976	236988670	55691776	27902682	150282290	82628520	27902682	45362404	-1095196	45362404	150282290	25359194	-1095196	25359194	82628520	FALSE	[36.368827668600545]	1	0
	M7	35	young	F2	197	0	198	0	MYH2+MYH1+	0.01	0.43	0.01	0.49	0	0	0	0.06	63	0	106.438	175.853	11055.2	21161.9	217.385	10647	61184	65280	35072	-0.554869	-0.830935	0.0408198	-0.831928	0.554429	-0.0224546	-0.00397332	-0.0464185	-0.998914	1266	1383	0.481374	-0.876515	0.876515	0.481374	0	0	0	117704700	225310460	2314496	65934812	118176930	2586907	39.366	22.3388	1143	1239	1208.32	1307.49	65934812	62753944	1.18001e+06	62753944	118176930	-35068.9	1.18001e+06	-35068.9	2586907	2065.01	15474.5	7785.05	46848	65280	65280	0	0	0	31578112	236635400	119048960	10554967	108852264	94217980	10554967	18153776	3.81548e+06	18153776	108852264	41240684	3.81548e+06	41240684	94217980	FALSE	[76.73473118028399, 64.21261891244144, 65.5570713099108, 61.02147833496431, 54.55811273481877, 74.56024931164153, 65.66922044194921, 69.23364468097955]	8	1
	M7	35	young	F2	198	0	199	0	MYH7+	0.94	0	0	0	0	0.02	0	0.04	44	0	105.513	166.095	1055.81	13372.5	17141.6	10341	13312	65280	65280	0.0285177	0.0247412	-0.999287	0.620684	-0.784059	-0.0016993	0.783542	0.620193	0.0377161	1719	1350	0.994965	-0.100228	-0.100228	-0.994965	0	0	0	10918144	138284800	177261570	888258	104633040	139895200	34.4829	24.922	1584	1245	1645.55	1297.62	888258	2.65872e+06	5.12592e+06	2.65872e+06	104633040	75125500	5.12592e+06	75125500	139895200	4086.9	9812.26	183.745	59904	65280	33536	0	0	0	59439870	142709500	2672384	59665384	97103336	2.56493e+06	59665384	52169764	-171112	52169764	97103336	-31951.9	-171112	-31951.9	2.56493e+06	FALSE	[52.14590865310642, 45.09117770063222, 42.73157445820521]	3	1
	M7	35	young	F2	199	0	200	0	MYH2+	0	0.66	0.01	0.32	0	0	0	0.01	52	0	146.349	169.238	9748.9	16836.8	1.95436	12051	60928	65280	7424	0.720587	-0.693365	0.00038885	0.693364	0.720587	0.000761355	0.000808097	0.000279008	-1	1587	1392	-0.524223	-0.851581	0.851581	-0.524223	0	0	0	117484030	202899710	23552	71355544	68144720	8001.24	37.9656	25.4952	1467	1251	1529.31	1320.92	71355544	41677676	59475	41677676	68144720	68082.7	59475	68082.7	8001.24	446.391	9151.49	5240.59	13312	65280	65280	0	0	0	6836480	140155140	80259580	1.0686e+06	84286360	110331540	1.0686e+06	4.61838e+06	7069038	4.61838e+06	84286360	61450296	7069038	61450296	110331540	FALSE	[48.586920371844755, 59.63260468958819, 71.4027051163302, 58.43390589222386]	4	0
	M7	35	young	F2	200	0	201	0	MYH2+MYH1+	0	0.36	0.01	0.6	0	0	0	0.03	61	0	79.2023	162.882	8230.9	23758.8	121.091	14562	59136	65280	41216	0.385264	-0.922732	0.0117387	0.922788	0.385306	0.0015077	0.00591418	-0.0102514	-0.99993	993	1398	0.723932	-0.689871	-0.689871	-0.723932	0	0	0	119858430	345976060	1763328	34344070	114565576	2.41648e+06	35.3265	33.0375	852	1257	919.193	1327.38	34344070	40561500	436044	40561500	114565576	645279	436044	645279	2.41648e+06	5120.59	17968.2	6890.89	60416	65280	65280	0	0	0	82707710	290221570	111301630	55540564	145067340	105977510	55540564	45931956	-17889384	45931956	145067340	34452920	-17889384	34452920	105977510	FALSE	[73.21184477303193, 72.4398600397899, 63.047233939845185, 69.16607437109428]	4	0
	M7	35	young	F2	201	0	202	0	MYH2+MYH1+	0.02	0.19	0.13	0.49	0	0	0	0.17	39	0	91.444	128.468	6097.84	24619	179.871	5535	25600	65280	34816	-0.187541	0.980484	0.0589791	-0.982244	-0.1875	-0.00627731	0.0049038	-0.0591092	0.998239	774	1368	0.223124	-0.97479	0.97479	0.223124	0	0	0	33751550	136266240	995584	12694519	126569510	2.59656e+06	27.5463	16.5724	696	1260	734.181	1312.42	12694519	22563076	-456121	22563076	126569510	-553361	-456121	-553361	2.59656e+06	3230.38	17452.9	10313.2	36608	65280	65280	0	0	0	37766400	204041470	120572160	12230909	133680260	164043310	12230909	21281460	-573251	21281460	133680260	67217060	-573251	67217060	164043310	FALSE	[]	0	0
	M7	35	young	F2	202	0	203	0	Debris	0	0	0.04	0.01	0	0	0	0.95	41	0	75.743	119.912	0	4938.34	0	5796	0	28928	0	0	1	0	1	0	0	0	0	1	1860	1347	0.999963	0.00856412	0.00856412	-0.999963	0	0	0	0	28622592	0	0	23820598	0	25.7357	18.9774	1755	1263	1802.7	1302.41	0	0	0	0	23820598	0	0	0	0	0	1641.14	0	0	26112	0	0	0	0	0	19391744	0	0	6802487	0	0	0	0	0	6802487	0	0	0	0	TRUE	[58.4348136263372, 39.44866210091988, 41.055374691977136, 58.49040493856484, 68.32245161454814]	5	1
	M7	35	young	F2	203	0	204	0	MYH7+	0.96	0	0	0	0	0	0	0.04	35	0	143.611	166.024	1404.77	13071.5	12576.8	9945	6912	65280	65280	0.015551	0.00484855	-0.999867	0.630101	-0.776489	0.00603466	0.776357	0.630112	0.0151303	90	1413	-0.0398142	-0.999207	0.999207	-0.0398142	0	0	0	13970432	129996030	125076740	623852	45244548	58178480	36.8704	22.4484	0	1269	36.3267	1338.13	623852	734982	1056926	734982	45244548	30765536	1056926	30765536	58178480	697.787	12455.2	9837.17	24576	65280	65280	0	0	0	6418944	114575360	90492160	2.4115e+06	80585304	147561730	2.4115e+06	5959956	4922965	5959956	80585304	72370490	4922965	72370490	147561730	FALSE	[67.89828252176697, 62.132055036393766, 56.65508010382205, 51.3855686687381, 54.650098106304696]	5	2
	M7	35	young	F2	204	0	205	0	Debris	0.02	0.02	0.11	0.06	0	0	0	0.79	21	0	49.3356	73.4975	437.362	10497.7	0	2250	14848	65280	0	0.0691375	-0.997607	0	0.997607	0.0691375	0	0	0	1	1488	1329	-0.544355	-0.838855	0.838855	-0.544355	0	0	0	984064	23619840	0	2.95532e+06	110078424	0	14.7732	12.4257	1431	1275	1458.8	1302.84	2.95532e+06	7.45981e+06	0	7.45981e+06	110078424	0	0	0	0	3790.3	13976.6	332.379	49920	65280	43520	0	0	0	31099392	114678270	2727168	26387754	87156376	7.99584e+06	26387754	30171310	-1.23914e+06	30171310	87156376	257100	-1.23914e+06	257100	7.99584e+06	FALSE	[66.18258853983905, 72.1457878722671, 68.20522492979966, 68.71477055374547, 63.191357452240624, 75.39610432466475]	6	1
	M7	35	young	F2	205	0	206	0	MYH2+MYH1+	0.01	0.28	0.03	0.63	0	0	0	0.05	44	0	136.693	154.296	7170.18	22643.1	397.283	10908	46336	65280	42752	-0.32527	-0.934018	0.147684	-0.945577	0.319756	-0.0603319	0.00912836	-0.159271	-0.987193	717	1413	-0.161587	-0.986858	0.986858	-0.161587	0	0	0	78212350	246991100	4333568	23804446	95414270	7.29869e+06	33.8389	25.8833	612	1278	661.668	1344.19	23804446	27952372	789740	27952372	95414270	-1.21525e+06	789740	-1.21525e+06	7.29869e+06	2387.92	16065.7	7677.2	25600	65280	65280	0	0	0	34732290	233675520	111664900	8550918	123139810	139049280	8550918	21036418	7.017e+06	21036418	123139810	57566000	7.017e+06	57566000	139049280	TRUE	[59.83192825941992, 57.09738247063196, 68.97452342173108, 63.92311343776738]	4	2
	M7	35	young	F2	206	0	207	0	MYH7+	0.94	0	0	0	0	0.02	0	0.04	69	0	159.389	180.539	2422.68	17155.5	13518.2	15093	39936	65280	65280	0.0237444	0.0325603	-0.999188	0.67444	-0.738286	-0.00803119	0.737948	0.673701	0.0394901	1191	1437	-0.461271	-0.887259	0.887259	-0.461271	0	0	0	36565504	258928380	204029950	2642609	56456380	61906710	39.4195	30.8963	1053	1278	1118.89	1357.71	2642609	770946	2.1004e+06	770946	56456380	30466508	2.1004e+06	30466508	61906710	5927.16	14799.5	3070.81	60672	65280	65280	0	0	0	86957310	217124100	45051904	72103110	126760260	57330228	72103110	64690444	-7802034	64690444	126760260	22442218	-7802034	22442218	57330228	TRUE	[10.652690285333495, 3.084134489617123]	2	0
	M7	35	young	F2	207	0	208	0	MYH2+MYH1+	0.04	0.34	0.01	0.59	0	0	0	0.02	46	0	59.5483	158.61	7415.21	23173.2	7.91908	13545	54272	65280	5376	0.303559	-0.95281	0.00229269	0.952811	0.303561	0.00102739	0.00167488	-0.00187263	-0.999997	1383	1440	0.98482	0.173577	0.173577	-0.98482	0	0	0	100439040	313880320	107264	32464600	144547310	17728	33.989	32.1329	1248	1314	1313.73	1382.37	32464600	39742550	115223	39742550	144547310	239607	115223	239607	17728	3638.41	14929.8	2657.81	61184	65280	65280	0	0	0	41787136	171468540	30524928	31536610	118979416	53938412	31536610	42341976	-3.29642e+06	42341976	118979416	18662188	-3.29642e+06	18662188	53938412	TRUE	[63.1860770110266, 55.78685041933136, 64.54931024121068, 60.86503228054834, 62.772979197659375]	5	0
	M7	35	young	F2	208	0	209	0	Debris	0.01	0	0.01	0	0	0	0	0.98	20	0	51.6624	56.598	53.467	2768.74	0	1197	3584	42752	0	0.00255678	-0.999997	0	0.999997	0.00255678	0	0	0	1	1914	1359	0.591053	-0.806633	0.806633	0.591053	0	0	0	64000	3314176	0	89340.6	18765316	0	13.0193	7.37578	1875	1314	1894.56	1335.89	89340.6	47750.8	0	47750.8	18765316	0	0	0	0	80.3846	982.977	0.244182	3072	34048	1280	0	0	0	421376	5152768	1280	144789	5871003	312.493	144789	316075	355.435	316075	5871003	322.569	355.435	322.569	312.493	TRUE	[48.31843236283931, 55.36219973315738, 47.59676855373039, 54.70322709949189, 54.58447455965233]	5	0
	M7	35	young	F2	209	0	210	0	Debris	0.09	0	0.19	0.04	0	0	0	0.68	36	0	142.836	159.823	0.76342	8481.39	27.8507	9054	512	65280	33280	0.000287405	-0.000333121	-1	0.999915	-0.0130702	0.000291735	0.0130703	0.999915	-0.000329337	1476	1440	-0.391084	-0.920355	0.920355	-0.391084	0	0	0	6912	76790530	252160	238.283	34153700	455059	32.7926	23.7827	1371	1320	1427.77	1388.79	238.283	9818.66	-21.2617	9818.66	34153700	440566	-21.2617	440566	455059	4623.99	14992.8	1255.95	41728	65280	50688	0	0	0	48482560	157199360	13168640	34333950	147736380	33445176	34333950	45569068	-3.97612e+06	45569068	147736380	13260349	-3.97612e+06	13260349	33445176	TRUE	[71.50904188766104, 54.54350274245263, 63.62497359402602, 75.807596864844, 77.72775014336062]	5	0
	M7	35	young	F2	210	0	211	0	Debris	0.04	0	0.03	0	0	0	0	0.93	4	0	2.82843	2.82843	0	5973.33	0	9	0	9984	0	0	1	0	1	0	0	0	0	1	1476	1329	0.997877	0.0651215	0.0651215	-0.997877	0	2048	0	0	53760	0	0	6.17495e+06	0	0.816497	0.816497	1473	1326	1474	1327	0	0	0	0	6.17495e+06	0	0	0	0	3047.58	12288.8	0.252632	32768	65280	768	0	0	0	9264640	37358080	768	29476850	86843610	193.957	29476850	26286984	2981.16	26286984	86843610	4138.9	2981.16	4138.9	193.957	TRUE	[51.17262185679183, 69.80118453428192, 57.63690492586761, 68.55013828672118]	4	0
	M7	35	young	F2	211	0	212	0	MYH2+	0.01	0.5	0	0.48	0	0	0	0.01	39	0	130.361	150.267	14763	21786.9	41.3224	9522	61440	65280	48384	0.659154	-0.751972	0.00734748	0.752	0.65916	-0.00192959	0.00339217	-0.0067972	-0.999971	1059	1440	-0.651255	-0.758859	0.758859	-0.651255	0	0	0	140573180	207454460	393472	85446890	101070610	513970	32.4385	23.6529	945	1329	1004.71	1386.01	85446890	59103284	510037	59103284	101070610	240228	510037	240228	513970	3520.48	17510.3	7483.89	40704	65280	65280	0	0	0	37398016	186011900	79501310	23939216	142559660	124997350	23939216	28509618	-7439384	28509618	142559660	47734064	-7439384	47734064	124997350	TRUE	[74.17746590677015, 61.883306200385846, 41.3877515181073, 64.68144138757522, 66.92717142642827, 70.77164134083651, 70.93746874629726, 75.70445173641623]	8	0
	M7	35	young	F2	212	0	213	0	MYH2+MYH1+	0.03	0.23	0.05	0.58	0	0.03	0.01	0.07	36	0	164.158	192.551	3715.09	16334.2	329.103	15678	39936	65280	37376	-0.27397	0.961571	-0.0179462	-0.961543	-0.273491	0.0252757	0.0193963	0.0241808	0.999519	1761	1440	0.998056	-0.0623266	-0.0623266	-0.998056	0	0	0	58245120	256087550	5159680	13703943	78249070	5.63147e+06	43.8475	28.8956	1593	1329	1678.16	1388.45	13703943	20016988	-360692	20016988	78249070	-1.47772e+06	-360692	-1.47772e+06	5.63147e+06	694.82	8372.44	8477.31	15360	65280	65280	0	0	0	8157184	98292480	99523580	970484	87032220	120693490	970484	4.4014e+06	6.89034e+06	4.4014e+06	87032220	75045064	6.89034e+06	75045064	120693490	TRUE	[71.88384555227508]	1	0
	M7	35	young	F2	213	0	214	0	MYH7+	0.97	0	0	0	0	0	0	0.03	34	0	142.688	156.752	2468.39	14804.2	12720	11700	29952	65280	65280	0.0248818	0.00113151	-0.99969	0.749754	-0.661474	0.0179123	0.661249	0.749967	0.017307	432	1440	0.994341	-0.106231	-0.106231	-0.994341	0	0	0	28880128	173209600	148824580	2228586	66981244	58122896	34.8219	27.3562	300	1332	365.128	1392.24	2228586	1.77003e+06	1598722	1.77003e+06	66981244	35161950	1598722	35161950	58122896	4808.93	16760.3	2336.11	55040	65280	43520	0	0	0	49604096	172882180	24097024	21200192	107435620	30460064	21200192	33636864	-546307	33636864	107435620	-1.65918e+06	-546307	-1.65918e+06	30460064	TRUE	[38.49914656112737, 59.915669280931475, 52.483527215307674, 65.36129732517054, 69.4865772964192]	5	1
	M7	35	young	F2	214	0	215	0	MYH7+	0.97	0	0	0	0	0.01	0	0.02	32	0	106.024	179.894	2835.18	13586.2	12033.5	11133	27392	65280	65280	0.0461977	0.0199303	-0.998733	0.640115	-0.768146	0.0142805	0.766889	0.639964	0.0482443	303	1440	0.967275	0.253728	0.253728	-0.967275	0	0	0	31564032	151255300	133969150	2303994	39614540	47960836	37.0185	24.8502	165	1335	229.366	1396	2303994	1.64968e+06	2.54232e+06	1.64968e+06	39614540	23063682	2.54232e+06	23063682	47960836	3354.21	14660.9	6177.74	60672	65280	65280	0	0	0	33971456	148485380	62568190	18002022	72101570	79798424	18002022	18870148	-5122677	18870148	72101570	14278040	-5122677	14278040	79798424	TRUE	[62.36250440271692, 33.53582919502458, 39.46466411234082, 51.154527470527306, 69.05220450914791]	5	1
	M7	35	young	F2	215	0	216	0	MYH7+	0.96	0	0	0	0	0.01	0	0.03	31	0	72.0069	135.368	1338.59	16683.3	16415	8892	5888	65280	65280	0.0405783	0.0377143	-0.998464	0.621329	-0.783538	-0.00434474	0.782498	0.620199	0.0552277	870	1440	0.628522	-0.777792	0.777792	0.628522	0	0	0	11902720	148347650	145961730	630001	57829572	75713040	28.2919	25.3037	765	1338	818.026	1391.14	630001	1885789	3996804	1885789	57829572	38609920	3996804	38609920	75713040	2905.1	13874	5227.45	59136	65280	65280	0	0	0	27769856	132621310	49969150	30490914	165619740	78110550	30490914	50774016	-725451	50774016	165619740	32793598	-725451	32793598	78110550	TRUE	[35.685822389796776, 34.58293920348273, 56.527279001810356, 54.66751428790186]	4	2
	M7	35	young	F2	216	0	217	0	MYH7+	0.92	0	0	0	0	0.02	0	0.06	29	0	130.729	156.711	1254.75	13946	13761.8	9144	6400	65280	65280	0.0159562	0.0423738	-0.998974	0.558003	-0.829423	-0.0262691	0.829685	0.557012	0.0368791	171	1440	0.985401	-0.170251	-0.170251	-0.985401	0	0	0	11473408	127522560	125837570	731769	48323850	83984560	32.4379	23.6404	42	1350	110.27	1400.71	731769	364741	1.92331e+06	364741	48323850	43823810	1.92331e+06	43823810	83984560	1431.67	12603.5	11086.9	8704	61440	65280	0	0	0	12969472	114175490	100436220	1.92533e+06	64545784	101489370	1.92533e+06	4306543	7.87908e+06	4306543	64545784	52126764	7.87908e+06	52126764	101489370	TRUE	[40.03440935944477, 32.10167869952511, 59.666150178285285]	3	2
	M7	35	young	F2	217	0	218	0	MYH2+MYH1+	0.01	0.24	0.02	0.62	0	0.03	0	0.08	30	0	126.507	177.924	6645.4	21511.4	410.271	10071	56576	65280	43520	0.290001	0.942742	0.164733	0.956933	-0.28805	-0.0361502	0.013371	0.168122	-0.985676	585	1440	0.999912	0.0132651	0.0132651	-0.999912	0	0	0	66925824	216641540	4131840	20386360	91564330	7487032	38.9346	21.4419	435	1356	510.587	1403.96	20386360	23735948	1.3167e+06	23735948	91564330	876443	1.3167e+06	876443	7487032	841.518	11476.6	8154.76	18688	65280	65280	0	0	0	7797504	106342140	75561980	1.81596e+06	115854850	147605600	1.81596e+06	8.22674e+06	10375384	8.22674e+06	115854850	94908860	10375384	94908860	147605600	TRUE	[47.14954133182274, 34.393217809634876, 26.996383354889733]	3	1
	M7	35	young	F2	218	0	219	0	Debris	0.03	0	0.11	0.05	0	0	0	0.81	10	0	56.3205	65.6985	703.661	3061.5	1.69312	756	3072	34048	1280	-0.0643947	-0.997922	0.00215015	-0.997924	0.0643944	-0.0002109	7.2e-05	-0.00215927	-0.999998	1920	1416	0.167387	-0.985891	0.985891	0.167387	0	0	0	531968	2314496	1280	757326	16451420	2164.33	14.4399	4.56748	1899	1359	1910.11	1382.64	757326	1.01695e+06	1409.25	1.01695e+06	16451420	-1282.54	1409.25	-1282.54	2164.33	48.8525	722.23	0	3584	42752	0	0	0	0	190720	2819584	0	89991.7	4820240	0	89991.7	98592.7	0	98592.7	4820240	0	0	0	0	TRUE	[]	0	0
	M7	35	young	F2	219	0	220	0	MYH7+	0.97	0	0.01	0	0	0.01	0	0.01	30	0	94.921	146.468	2329.59	17177	15066.4	6273	24320	65280	65280	0.0488463	0.0501285	-0.997548	0.704824	-0.709381	-0.00113491	0.707698	0.70304	0.0699824	780	1440	0.98466	-0.174485	-0.174485	-0.98466	0	0	0	14613504	107751170	94511620	1867231	64360990	64514772	28.2993	19.0488	666	1365	724.887	1408.9	1867231	2.41515e+06	4376025	2.41515e+06	64360990	35444508	4376025	35444508	64514772	3837.51	18077.1	5916.05	35328	65280	65280	0	0	0	29944064	141055740	46162944	17470162	119611420	97132056	17470162	29619338	-9932980	29619338	119611420	2.55801e+06	-9932980	2.55801e+06	97132056	TRUE	[]	0	0
	M7	35	young	F2	220	0	221	0	MYH7+	0.86	0	0.01	0	0	0	0	0.13	1	0	16.1245	17.3137	1257.1	16320.6	15178.3	6138	13312	65280	65280	0.0274449	0.0309912	-0.999143	0.675479	-0.737367	-0.00431712	0.736869	0.674781	0.0411709	1605	1440	0.998841	-0.0481246	-0.0481246	-0.998841	0	0	0	7716096	100175870	93164290	916392	102377816	114802696	30.6538	16.8357	1482	1374	1544.29	1412.23	916392	2.51451e+06	4.39011e+06	2.51451e+06	102377816	71679510	4.39011e+06	71679510	114802696	4333.56	12522	387.84	60928	65280	37376	0	0	0	32792064	94753790	2934784	38431064	108289890	7.96522e+06	38431064	45871660	-847043	45871660	108289890	532830	-847043	532830	7.96522e+06	TRUE	[37.22758273633394, 43.2296840560967]	2	0
	M7	35	young	F2	221	0	222	0	MYH7+	0.81	0	0.02	0	0	0.01	0	0.16	25	0	104.695	132.882	1968.46	15987.6	13583.9	5877	11008	65280	65280	0.055076	0.0522334	-0.997115	0.652501	-0.757779	-0.00365468	0.755783	0.650418	0.0758178	1263	1440	0.996438	-0.0843252	-0.0843252	-0.996438	0	0	0	11568640	93959170	79832580	1.57256e+06	76857070	92600840	32.8179	15.6549	1122	1377	1196.37	1415.12	1.57256e+06	3824847	6.7618e+06	3824847	76857070	53955430	6.7618e+06	53955430	92600840	4357.02	17174.1	6275.15	46080	65280	64000	0	0	0	33126400	130574850	47709950	29272484	105555800	68437890	29272484	30975962	-10594217	30975962	105555800	-1.0324e+06	-10594217	-1.0324e+06	68437890	TRUE	[27.68533425012699]	1	0
	M7	35	young	F2	222	0	223	0	Debris	0.02	0	0.01	0	0	0	0	0.97	22	0	83	103.225	0	1944.52	0	3852	0	13568	0	0	1	0	1	0	0	0	0	1	1902	1440	0.984286	0.176583	0.176583	-0.984286	0	0	0	0	7490304	0	0	2.37385e+06	0	20.2801	15.9302	1815	1380	1854.41	1412.64	0	0	0	0	2.37385e+06	0	0	0	0	68.0271	780.515	798.602	3072	18432	26368	0	0	0	431360	4949248	5063936	61797.1	2.6286e+06	7.21323e+06	61797.1	229853	305393	229853	2.6286e+06	2.73765e+06	305393	2.73765e+06	7.21323e+06	TRUE	[]	0	0
	M7	35	young	F2	223	0	224	0	Debris	0.04	0.03	0.15	0.12	0	0	0	0.66	18	0	59.4811	101.983	211.44	8568.71	0.0805792	3177	15616	50944	256	0.156119	-0.987738	0.000170856	0.987738	0.156119	0.000118324	0.000143547	-0.000150289	-1	666	1440	0.966553	0.256465	0.256465	-0.966553	0	0	0	671744	27222784	256	1.55196e+06	18027654	20.6218	22.4089	12.0705	585	1386	620.581	1417.39	1.55196e+06	2.67082e+06	581.182	2.67082e+06	18027654	2589.43	581.182	2589.43	20.6218	4791.32	18236.4	3161.07	46336	65280	55552	0	0	0	30075136	114470140	19842048	27880522	165590480	54563830	27880522	46465336	-6.17886e+06	46465336	165590480	5908726	-6.17886e+06	5908726	54563830	FALSE	[]	0	0
	M7	35	young	F2	224	0	225	0	MYH7+	0.69	0	0.04	0	0	0.01	0	0.26	11	0	65.215	83.5269	2315.99	18427.2	15451.9	3096	9472	65280	65280	0.0367864	0.119201	-0.992189	0.747178	-0.662594	-0.051901	0.663605	0.739432	0.113438	960	1440	0.998583	-0.0532135	-0.0532135	-0.998583	0	0	0	7170304	57050624	47839230	2.35532e+06	110825970	95117860	23.8642	10.9253	864	1398	912.302	1421.75	2.35532e+06	1.68458e+06	7306479	1.68458e+06	110825970	64704096	7306479	64704096	95117860	7983.89	19999.5	3592.29	59392	65280	65280	0	0	0	46130944	115556860	20756224	89521550	143306080	55973424	89521550	75888310	-22442644	75888310	143306080	-4.17315e+06	-22442644	-4.17315e+06	55973424	FALSE	[]	0	0
	M7	35	young	F2	225	0	226	0	MYH7+	0.8	0	0.01	0.02	0	0.01	0	0.16	5	0	19.2354	51.3553	616.025	4405.77	7665.37	1890	15360	58112	36096	0.00481099	-0.157613	-0.987489	0.371688	-0.91647	0.148089	0.928345	0.36775	-0.0541737	1818	1440	0.999972	-0.00751429	-0.00751429	-0.999972	0	0	0	1164288	8326912	14487552	1.60116e+06	14643711	44986056	17.5956	9.19259	1746	1404	1781.6	1424.91	1.60116e+06	1.19129e+06	-222133	1.19129e+06	14643711	14459623	-222133	14459623	44986056	967.253	4460.65	52.5415	15872	39168	33792	0	0	0	4651520	21451264	252672	3.48868e+06	24325410	988292	3.48868e+06	5635393	17522.4	5635393	24325410	-79816.5	17522.4	-79816.5	988292	FALSE	[]	0	0
	M8	47	aged	F1	0	0	1	0	MYH7+	0.73	0.01	0.01	0.02	0	0.01	0	0.22	13	0	60.7454	78.7696	1632.68	17028.9	11268.2	1647	17920	48640	29440	0.0510712	-0.195939	-0.979285	0.930728	-0.346215	0.117811	0.362127	0.917466	-0.164684	45	57	-0.354952	-0.934884	0.934884	-0.354952	0	0	0	2689024	28046592	18558720	9480918	78022664	46617010	15.6879	9.30904	0	0	17.1311	23.082	9480918	5929122	-4.71144e+06	5929122	78022664	14852876	-4.71144e+06	14852876	46617010	11755.1	19688.5	4199.94	59904	60928	33536	0	0	0	38650624	64735744	13809408	133985820	98348296	37016100	133985820	89818050	-46718892	89818050	98348296	-27060058	-46718892	-27060058	37016100	TRUE	[15.702508268236963, 3.7408086051076834, 17.346137831842764]	3	1
	M8	47	aged	F1	1	0	2	0	MYH2+MYH1+	0.03	0.36	0.03	0.53	0	0.02	0	0.03	44	0	104.547	123.054	15865.6	19664.8	331.207	6219	59904	60928	34304	-0.717736	0.687987	0.107376	-0.695708	-0.714974	-0.0693038	0.0290912	-0.124444	0.9918	114	105	0.479926	-0.877309	0.877309	0.479926	0	0	0	98668030	122295550	2059776	78364640	75248824	3.90687e+06	26.9711	19.0369	21	0	69.0101	49.7424	78364640	52418000	-4.44542e+06	52418000	75248824	-659431	-4.44542e+06	-659431	3.90687e+06	279.248	13568.8	9544.57	17920	48640	39424	0	0	0	2601472	126407170	88917250	1.89004e+06	40962644	41631628	1.89004e+06	739561	43433.9	739561	40962644	14571261	43433.9	14571261	41631628	TRUE	[]	0	0
	M8	47	aged	F1	2	0	3	0	MYH7+	0.89	0	0	0.01	0	0	0	0.1	28	0	89.8944	107.569	17.83	12955.8	10227.9	4293	6656	51456	38656	-0.00170628	-0.00275161	-0.999995	0.623681	-0.781678	0.0010867	0.781677	0.623676	-0.00304989	168	84	0.338357	-0.941018	0.941018	0.338357	0	0	0	76544	55619330	43908350	47204.5	46855456	62471324	21.8719	16.1292	93	0	129.151	36.8365	47204.5	-53704.9	-153129	-53704.9	46855456	34287044	-153129	34287044	62471324	9293.37	15133.3	2373.45	60416	60928	39424	0	0	0	71735550	116813570	18320640	103262300	71300136	27978072	103262300	51654428	-21065192	51654428	71300136	2951147	-21065192	2951147	27978072	TRUE	[20.498026354888182, 12.741378573900379]	2	2
	M8	47	aged	F1	3	0	4	0	MYH7+	0.69	0.03	0.03	0	0	0.04	0	0.21	8	0	51.1077	70.4264	964.173	13459	8448.4	1917	13056	46080	30720	-0.0504496	0.123298	-0.991086	0.629464	-0.766514	-0.127402	0.77539	0.630281	0.0389416	225	33	0.997995	-0.0632882	-0.0632882	-0.997995	0	0	0	1848320	25800960	16195584	4.25424e+06	38330750	51657510	18.2564	8.65029	156	0	188.887	14.2394	4.25424e+06	-3.18616e+06	-2.16837e+06	-3.18616e+06	38330750	31456674	-2.16837e+06	31456674	51657510	7849.23	15190.4	4306.44	52736	62208	38656	0	0	0	38280704	74083580	21002496	78302640	77328910	67099236	78302640	31493252	-31719870	31493252	77328910	25272680	-31719870	25272680	67099236	TRUE	[38.09058730606937]	1	1
	M8	47	aged	F1	4	0	5	0	MYH2+	0.03	0.33	0.02	0.33	0	0	0	0.29	9	0	37.6431	73.7696	9414.82	21841	255.311	2601	51968	62208	20224	0.56811	0.822872	-0.0115011	0.822789	-0.567663	0.0278832	0.0164156	-0.0253037	-0.999545	324	33	0.999729	-0.0232695	-0.0232695	-0.999729	0	0	0	24487936	56808450	664064	66771464	123352730	2.43688e+06	25.6653	8.41375	225	0	272.246	13.5294	66771464	74677950	1.34233e+06	74677950	123352730	2515318	1.34233e+06	2515318	2.43688e+06	2267.94	15606.7	8492.47	34048	52480	39680	0	0	0	12559872	86429950	47031296	27033496	60145290	63678496	27033496	10738587	-15555966	10738587	60145290	22765322	-15555966	22765322	63678496	TRUE	[23.628045386051042, 37.89935918577739]	2	0
	M8	47	aged	F1	5	0	6	0	MYH7+	0.9	0	0.01	0.01	0	0.01	0	0.07	32	0	113.534	132.225	1412.49	22456.1	15101.6	5706	36352	65280	52480	-0.00573262	-0.145123	-0.989397	0.78256	-0.616619	0.0859108	0.622549	0.77377	-0.117103	429	66	0.997104	-0.0760512	-0.0760512	-0.997104	0	0	0	8059648	128134400	86169600	14214981	117625300	99276264	28.889	16.1337	312	0	370.099	27.5315	14214981	4400429	-6773145	4400429	117625300	39554910	-6773145	39554910	99276264	6282.26	15104	4497.1	42752	53248	38400	0	0	0	48379650	116315900	34632190	71562480	65889150	53642580	71562480	45640136	-27440788	45640136	65889150	-975994	-27440788	-975994	53642580	TRUE	[40.99388676468612, 42.65365128460987, 21.970276791365254]	3	0
	M8	47	aged	F1	6	0	7	0	MYH2+	0.01	0.53	0.01	0.38	0	0	0	0.07	29	0	116.829	137.61	16033.5	22477.3	0.657422	5841	60416	65280	2816	0.641747	-0.766917	-0.000254729	0.766917	0.641747	0.000275502	4.78e-05	0.000372158	-1	555	75	0.904285	0.42693	0.42693	-0.904285	0	0	0	93651710	131290110	3840	132016590	176060050	1469.39	26.3629	18.3264	450	0	507.787	32.983	132016590	122938000	241.642	122938000	176060050	17188.7	241.642	17188.7	1469.39	3868.52	14677.1	3462.16	38144	65280	40448	0	0	0	30700544	116477700	27475712	51760224	126773420	48146956	51760224	54978776	-12145154	54978776	126773420	16843404	-12145154	16843404	48146956	TRUE	[21.91549068227214]	1	0
	M8	47	aged	F1	7	0	8	0	MYH7+	0.81	0	0.02	0	0	0	0	0.17	15	0	53.0377	62.1127	247.248	14168.6	9559.52	936	4352	53248	38656	-0.0158483	-0.0194227	-0.999686	0.645866	-0.763437	0.0045935	0.763286	0.64559	-0.0246436	609	24	0.997738	0.0672194	0.0672194	-0.997738	0	0	0	231424	13261824	8947712	430809	62871840	72976900	13.2172	5.84582	555	0	581.673	9.79808	430809	-456786	-1.65066e+06	-456786	62871840	30175844	-1.65066e+06	30175844	72976900	6178.72	17786.4	4593.71	36864	65280	42496	0	0	0	24467712	70434050	18191104	56297812	101656300	63327880	56297812	45203330	-28166828	45203330	101656300	7.48207e+06	-28166828	7.48207e+06	63327880	TRUE	[25.94329598969147]	1	0
	M8	47	aged	F1	8	0	9	0	MYH7+	0.91	0	0	0.01	0	0	0	0.08	20	0	71.218	82.0833	70.9798	18020	14482.2	2925	7936	61952	53248	-0.00408796	-0.00965722	-0.999945	0.66893	-0.743312	0.00444401	0.743314	0.668875	-0.00949864	663	60	0.759855	-0.650093	-0.650093	-0.759855	0	0	0	207616	52708610	42360576	162936	93014700	105761400	17.1	13.8868	600	0	630.52	26.2646	162936	-160578	-734951	-160578	93014700	60348776	-734951	60348776	105761400	12487.3	18707	1330.41	61184	65280	38656	0	0	0	75910400	113719810	8087552	119695650	121071460	19255028	119695650	78928530	-16059942	78928530	121071460	-5009497	-16059942	-5009497	19255028	TRUE	[40.836590513019246]	1	0
	M8	47	aged	F1	9	0	10	0	MYH2+	0.01	0.53	0	0.42	0	0	0	0.04	36	0	115.109	130.711	18884.1	19856	40.474	6363	61184	65280	14848	0.779364	-0.626562	-0.0033443	0.626569	0.779364	0.00159005	-0.00161016	0.00333466	-0.999993	732	105	-0.492574	-0.87027	0.87027	-0.492574	0	0	0	120159740	126343420	257536	164183040	119029570	226538	29.322	17.5024	645	0	686.447	48.3678	164183040	102643210	-385118	102643210	119029570	-154366	-385118	-154366	226538	4140.44	16672.3	6195.88	60416	65280	53248	0	0	0	38348800	154418430	57386240	58508016	168357500	99231770	58508016	60590588	-24782422	60590588	168357500	41474188	-24782422	41474188	99231770	TRUE	[35.960270492607926]	1	0
	M8	47	aged	F1	10	0	11	0	MYH7+	0.73	0.01	0.03	0	0	0	0	0.23	19	0	80	106.569	1165.39	18661.7	12540	3402	24064	63232	57088	-0.00726285	-0.178698	-0.983877	0.748779	-0.6531	0.113093	0.66278	0.735885	-0.138549	840	48	0.989263	-0.146148	-0.146148	-0.989263	0	0	0	3964672	63487230	42661120	5.33834e+06	95826260	82445750	21.756	12.8733	753	0	793.563	21.5714	5.33834e+06	2.85877e+06	-4.74841e+06	2.85877e+06	95826260	54375396	-4.74841e+06	54375396	82445750	13783.9	17522.3	59.9518	60928	65280	17920	0	0	0	83461380	106097410	363008	151216740	160354540	386266	151216740	129620860	-232052	129620860	160354540	474641	-232052	474641	386266	TRUE	[48.720553070266824, 48.330071398134166]	2	0
	M8	47	aged	F1	11	0	12	0	MYH2+MYH1+	0.01	0.39	0.02	0.51	0	0	0	0.07	25	0	84.9294	114.64	17623.7	23622.6	168.429	5148	60928	65280	30976	-0.701634	-0.711682	-0.0349076	-0.712529	0.700539	0.0393478	-0.00354892	0.0524804	-0.998616	900	87	-0.126824	-0.991925	0.991925	-0.126824	0	0	0	90726660	121609220	867072	86498390	88057120	1.89365e+06	22.4633	18.6867	825	0	864.051	39.743	86498390	50997316	-951423	50997316	88057120	1616195	-951423	1616195	1.89365e+06	13528.4	23615.1	2850.1	61184	65280	57088	0	0	0	108470780	189346050	22852096	121866376	137016850	53186030	121866376	67309830	-36137364	67309830	137016850	13237828	-36137364	13237828	53186030	TRUE	[34.22170930492514, 19.591712140488625, 31.08714278329701, 30.434670413939543, 38.89040783217155]	5	1
	M8	47	aged	F1	12	0	13	0	MYH2+MYH1+	0.02	0.4	0.02	0.48	0	0	0	0.08	11	0	98.8585	107.953	16193.2	26137.3	10.2214	4959	60416	65280	6912	-0.53553	-0.844514	-0.00167724	-0.844516	0.535529	0.00101289	4.28e-05	0.00195889	-0.999998	975	69	0.894197	-0.447674	-0.447674	-0.894197	0	0	0	80302080	129615100	50688	84573150	138274110	37665.6	21.7399	18.6557	897	0	934.158	33.2051	84573150	56956296	-84096.3	56956296	138274110	44488.8	-84096.3	44488.8	37665.6	10233.3	22122.5	4489.36	61184	65280	64768	0	0	0	75276030	162732800	33023744	87960270	113661210	69388130	87960270	58528400	-42266856	58528400	113661210	1.39677e+06	-42266856	1.39677e+06	69388130	TRUE	[42.0832542031247, 34.98069379377044]	2	0
	M8	47	aged	F1	13	0	14	0	MYH7+	0.88	0	0.04	0	0	0.01	0	0.07	26	0	113.159	130.983	714.742	18546.3	14145.4	5922	14592	63232	64768	0.0495325	-0.14532	-0.988144	0.786557	-0.604051	0.128262	0.615528	0.783584	-0.0843825	1032	117	0.0130947	-0.999914	0.999914	0.0130947	0	0	0	4232704	109831420	83768830	2.87694e+06	95341900	75631800	30.4511	15.6167	969	0	999.772	57.0517	2.87694e+06	8652824	-987029	8652824	95341900	41055136	-987029	41055136	75631800	10239.4	24364.3	1826.9	52224	65280	37376	0	0	0	98083580	233385730	17499904	75439350	140763580	27775386	75439350	61403228	-17912654	61403228	140763580	-5.98555e+06	-17912654	-5.98555e+06	27775386	TRUE	[21.313408104949122, 40.92279654722391, 52.83430126683599, 39.61397879363068]	4	1
	M8	47	aged	F1	14	0	15	0	MYH2+MYH1+	0.02	0.28	0.04	0.51	0	0.03	0	0.12	21	0	83.4865	123.882	9072.74	25761.6	564.164	5418	45312	65280	46848	-0.306745	0.928265	0.210311	-0.950799	-0.308939	-0.0231833	0.0434531	-0.207075	0.97736	1101	90	-0.0101756	-0.999948	0.999948	-0.0101756	0	0	0	49156096	139576320	3056640	30948054	120473830	10710806	23.5774	19.1329	1023	0	1059.21	41.0216	30948054	32117670	-3744348	32117670	120473830	-4.29086e+06	-3744348	-4.29086e+06	10710806	5712.83	22253.6	11046.5	50944	63232	64768	0	0	0	47656450	185639420	92150020	80375260	113042210	107736584	80375260	47685440	-55384716	47685440	113042210	-757119	-55384716	-757119	107736584	TRUE	[25.899353869038418, 38.57843405794777]	2	1
	M8	47	aged	F1	15	0	16	0	MYH7+	0.73	0	0.04	0.02	0	0	0	0.21	17	0	53.7122	75.7696	844.173	23372.7	16652.7	2124	10240	59392	60416	0.0482914	-0.114172	-0.992287	0.855879	-0.507409	0.100035	0.514916	0.854108	-0.0732141	1149	48	0.98001	-0.198947	-0.198947	-0.98001	0	0	0	1793024	49643520	35370240	3.1319e+06	119332100	91995500	15.1733	11.7207	1089	0	1116.28	19.3305	3.1319e+06	9877878	-3964843	9877878	119332100	26652002	-3964843	26652002	91995500	5381.95	19229.3	7633.87	52736	65280	50688	0	0	0	28492032	101799940	40413696	65706416	114292960	94449880	65706416	52324590	-39036144	52324590	114292960	-25565400	-39036144	-25565400	94449880	TRUE	[34.39683124183152, 41.639142075659244]	2	0
	M8	47	aged	F1	16	0	17	0	MYH2+MYH1+	0.02	0.25	0.04	0.49	0	0	0	0.2	13	0	50.04	62.4264	14132.8	19061.9	249.85	999	52736	50688	16384	0.792208	-0.61013	-0.0121381	0.610228	0.792193	0.00713537	-0.00526222	0.0130597	-0.999901	1197	27	0.974786	-0.223144	-0.223144	-0.974786	0	0	0	14118656	19042816	249600	154225800	102570870	1991758	12.8487	6.48715	1146	0	1167.16	11.1622	154225800	97851420	-1.14987e+06	97851420	102570870	-470032	-1.14987e+06	-470032	1991758	8055.49	16471.5	8571.25	46592	55296	47616	0	0	0	32342784	66132990	34413570	126413560	62148976	97581530	126413560	32932756	-67347250	32932756	62148976	14791507	-67347250	14791507	97581530	TRUE	[40.23917137718166, 33.146035097397366]	2	2
	M8	47	aged	F1	17	0	18	0	MYH2+	0	0.57	0	0.4	0	0	0	0.03	47	0	101.415	142.74	18255.3	18859.2	49.3542	7101	49664	51968	15872	0.855258	-0.518198	0.00205264	0.518199	0.85526	0.000171812	0.00184457	-0.000916732	-0.999998	1293	102	0.807165	0.590326	0.590326	-0.807165	0	0	0	129630720	133918980	350464	44219588	25454892	307007	30.0079	19.9198	1179	0	1238.71	41.4525	44219588	17964466	93223.9	17964466	25454892	41195.4	93223.9	41195.4	307007	7945.74	20846	8458.46	60928	65280	51968	0	0	0	76247300	200038660	81167360	111094170	99716290	96805096	111094170	59188804	-55422960	59188804	99716290	1.47422e+06	-55422960	1.47422e+06	96805096	TRUE	[36.07731621972592, 31.946622791437118, 37.9705517734751, 36.28311475496661]	4	0
	M8	47	aged	F1	18	0	19	0	MYH7+	0.78	0.02	0.01	0.03	0	0.03	0	0.13	21	0	73.8783	94.0833	2156.16	19467.1	14223.2	2826	27392	45824	36096	-0.104767	-0.468817	-0.87706	0.58426	-0.742685	0.327199	0.804776	0.478151	-0.35172	1347	54	0.982422	-0.186673	-0.186673	-0.982422	0	2816	0	6093312	55014144	40194816	18467088	33012000	42220548	19.3532	12.3866	1272	0	1306.89	20.5096	18467088	83416.5	-4657856	83416.5	33012000	15089494	-4657856	15089494	42220548	10324.4	15824	3883.5	55040	58624	51968	0	0	0	60944640	93409020	22924288	98845670	54943852	59201540	98845670	44714256	-31269536	44714256	54943852	8812722	-31269536	8812722	59201540	TRUE	[33.81988572162259, 43.5605446776955]	2	1
	M8	47	aged	F1	19	0	20	0	MYH7+	1	0	0	0	0	0	0	0	24	0	57.7062	128.811	57.4941	16747.8	15296.2	6345	3584	57856	54528	0.00380557	-0.0127014	-0.999912	0.629055	-0.777264	0.0122673	0.777352	0.629046	-0.00503193	1464	81	0.97751	-0.210891	-0.210891	-0.97751	0	0	0	364800	106264580	97054210	78425.9	60146396	77264510	24.3026	21.835	1368	0	1414.1	35.2426	78425.9	535073	103848	535073	60146396	40128132	103848	40128132	77264510	5471.57	13587.4	3239.88	60928	65280	39936	0	0	0	43219970	107326720	25591808	85923280	90793330	54260732	85923280	53146724	-14169191	53146724	90793330	26984810	-14169191	26984810	54260732	TRUE	[46.85898366783107, 39.48825526758019, 39.93552681843727]	3	1
	M8	47	aged	F1	20	0	21	0	MYH2+MYH1+	0.02	0.17	0.09	0.44	0	0	0	0.28	20	0	86	100.912	6492.29	21337.4	208.506	2943	21760	51456	22272	0.185664	0.977286	-0.10218	0.982581	-0.183813	0.0273221	0.00791949	-0.105473	-0.994391	1572	45	0.999825	0.0186863	0.0186863	-0.999825	0	3584	0	19106816	62796030	613632	7.24692e+06	55552724	1.57546e+06	21.7931	11.1877	1485	0	1527.58	18.3761	7.24692e+06	9469126	-327505	9469126	55552724	511388	-327505	511388	1.57546e+06	4525.34	13662.1	3069.07	32000	45568	38144	0	0	0	26111232	78830590	17708544	17592582	28656378	37446196	17592582	12022416	-12297942	12022416	28656378	4.17733e+06	-12297942	4.17733e+06	37446196	TRUE	[53.675761872780306, 48.226617505018275, 46.56988674745641]	3	1
	M8	47	aged	F1	21	0	22	0	MYH7+	0.67	0.01	0.04	0.03	0	0.06	0.01	0.18	26	0	91.8096	110.497	694.613	13890.4	11845.9	4950	60672	50944	45056	-0.0843402	0.623314	-0.77741	0.237381	0.770296	0.591857	0.967749	-0.134625	-0.21293	1719	81	-0.322602	-0.946535	0.946535	-0.322602	0	0	0	3438336	68757250	58637310	13260041	17375096	57561324	21.1571	19.7361	1638	0	1677.91	33.76	13260041	2.76519e+06	-4.80773e+06	2.76519e+06	17375096	10854186	-4.80773e+06	10854186	57561324	7596.52	17043	5188.09	57088	49408	39936	0	0	0	56723200	127259900	38739456	70599720	48998228	62259056	70599720	30103510	-33945412	30103510	48998228	-3.2874e+06	-33945412	-3.2874e+06	62259056	TRUE	[49.08544932598248, 40.63355332882971, 32.99105498046533, 30.903189083798082, 44.20584525574274]	5	1
	M8	47	aged	F1	22	0	23	0	MYH2+MYH1+	0.05	0.18	0.05	0.45	0	0.01	0	0.26	10	0	62	76.9117	9096.39	18785.7	321.459	1404	33024	45824	14592	0.460669	0.885345	0.0628404	0.887408	-0.460789	-0.0134419	-0.0170554	-0.0619573	0.997933	1782	27	0.997702	-0.0677506	-0.0677506	-0.997702	0	0	0	12771328	26375168	451328	25508790	53139024	1.60896e+06	16.5618	6.91245	1719	0	1748.4	11.8654	25508790	19609102	-1.24534e+06	19609102	53139024	-539741	-1.24534e+06	-539741	1.60896e+06	7197.4	12404	5103.3	56064	45568	35072	0	0	0	32215552	55520510	22842368	71836984	51039240	67929070	71836984	24183678	-33704400	24183678	51039240	23143818	-33704400	23143818	67929070	TRUE	[33.47595460142373, 24.668855969331428, 63.722761928858546]	3	1
	M8	47	aged	F1	23	0	24	0	MYH7+	0.83	0	0.04	0.01	0	0	0	0.12	18	0	65.4599	98.1543	411.078	15679.4	13894.5	3465	10752	43264	35072	0.00158389	0.0103488	-0.999945	0.484799	-0.874586	-0.00828354	0.874624	0.48476	0.00640236	1872	63	0.974474	0.224499	0.224499	-0.974474	0	0	0	1424384	54329090	48144384	1.40388e+06	34782492	55655390	20.5871	14.0987	1797	0	1835.78	26.1766	1.40388e+06	-169595	209017	-169595	34782492	16701746	209017	16701746	55655390	6618.41	14747.1	2445.58	40960	64000	46080	0	0	0	44852990	99941120	16573696	34602496	63299404	39332344	34602496	23117294	-7704070	23117294	63299404	6265406	-7704070	6265406	39332344	TRUE	[36.22027182052293, 26.27977354693412]	2	0
	M8	47	aged	F1	24	0	25	0	MYH2+MYH1+	0.1	0.23	0.07	0.34	0	0.05	0	0.21	19	0	99.6243	116.397	8733.56	15185.1	2143.26	4590	40960	37632	30464	-0.812928	0.165438	-0.558372	-0.298991	0.704225	0.64395	0.499753	0.690433	-0.523019	1920	99	0.00415795	-0.999991	0.999991	0.00415795	0	0	0	40087040	69699580	9837568	26683672	20032220	24099806	26.2053	14.6257	1860	3	1892.64	49.2	26683672	9021582	-9020898	9021582	20032220	5392641	-9020898	5392641	24099806	2735.9	16247.3	8055.27	29184	51968	39424	0	0	0	14768384	87703040	43482370	14669168	40912570	77778470	14669168	11250524	-17038900	11250524	40912570	297155	-17038900	297155	77778470	TRUE	[24.374789549331442, 47.276460760393974, 44.471992033359854, 54.62685852988875]	4	2
	M8	47	aged	F1	25	0	26	0	MYH2+	0.03	0.49	0.02	0.36	0	0	0	0.1	29	0	109.731	122.64	12531.4	24599.3	26.2305	5319	41472	65280	10496	0.509244	-0.860614	-0.00383008	0.860622	0.509234	0.00339845	0.000974344	0.00502689	-0.999987	609	126	0.0414752	-0.99914	0.99914	0.0414752	0	0	0	66654464	130843650	139520	68656584	159264880	128080	27.4474	15.653	546	21	577.817	71.8579	68656584	82500270	17900.7	82500270	159264880	224841	17900.7	224841	128080	6102.72	16520.6	3180.7	55296	65280	42752	0	0	0	65854464	178274050	34322944	90410720	150449730	49146416	90410720	83376460	-19233884	83376460	150449730	3.72458e+06	-19233884	3.72458e+06	49146416	FALSE	[57.438243128667494, 58.96786105985793, 48.48101225628848, 31.195867842966102, 35.876060789205305, 26.53829596912433, 61.46726959619223, 72.4224287795931]	8	2
	M8	47	aged	F1	26	0	27	0	MYH2+	0.03	0.49	0.04	0.4	0	0	0	0.04	38	0	107.968	122.64	10832.6	20309	236.716	5841	60928	65280	25344	-0.608115	-0.792072	-0.0530817	-0.793778	0.605806	0.0539962	-0.0106117	0.074971	-0.997129	1539	126	0.0803664	-0.996765	0.996765	0.0803664	0	0	0	63272960	118624770	1382656	52760796	73480090	2173884	24.6926	19.9637	1458	21	1493	77.9183	52760796	38490510	-615636	38490510	73480090	1.81944e+06	-615636	1.81944e+06	2173884	6836.79	16170.7	2246.93	61440	65280	43776	0	0	0	78937600	186706690	25943040	64416164	88398280	38352364	64416164	51005870	-13364662	51005870	88398280	10007943	-13364662	10007943	38352364	FALSE	[47.33143210137039, 49.91575480254247, 45.26696127380086, 36.124198184714224, 39.67354408785139, 42.30405379034524]	6	2
	M8	47	aged	F1	27	0	28	0	MYH2+	0.05	0.51	0.02	0.4	0	0	0	0.02	48	0	107.336	149.953	13573.8	17175.7	323.785	7119	57088	48896	25600	-0.82832	-0.555258	-0.074661	-0.559649	0.82624	0.064195	0.0260432	0.094958	-0.995141	1791	138	0.448451	-0.893807	0.893807	0.448451	0	0	0	96632060	122274050	2305024	58898096	37006424	2.6675e+06	30.0975	20.4284	1692	21	1749.9	73.1745	58898096	27320844	-2471081	27320844	37006424	178088	-2471081	178088	2.6675e+06	3924.3	15729	6494.12	60672	64000	46080	0	0	0	50839296	203769090	84131330	30898780	71914400	74553580	30898780	23712356	-15542698	23712356	71914400	12158422	-15542698	12158422	74553580	FALSE	[45.869925012556436, 28.56954414830447, 31.476500040546636]	3	0
	M8	47	aged	F1	28	0	29	0	MYH7+	0.94	0	0.02	0	0	0	0	0.04	39	0	106.733	122.569	357.089	17140.7	16017.9	6093	17664	57344	50688	0.0405821	-0.0985999	-0.994299	0.74243	-0.663002	0.0960488	0.668693	0.742096	-0.0462975	1179	129	-0.54602	-0.837772	0.837772	-0.54602	0	0	0	2175744	104438530	97596930	2.08448e+06	66796836	60577480	25.4803	19.6171	1092	24	1136.99	73.2703	2.08448e+06	4857944	237298	4857944	66796836	30872218	237298	30872218	60577480	10874.3	23013	5467.31	60928	65280	49152	0	0	0	128045310	270977800	64377600	143914020	133287624	83608490	143914020	78147810	-56591028	78147810	133287624	1.47485e+06	-56591028	1.47485e+06	83608490	FALSE	[43.54199071917689, 50.10569106622344, 36.71271816707836, 41.11696759979628]	4	1
	M8	47	aged	F1	29	0	30	0	MYH2+MYH1+	0.06	0.34	0.01	0.5	0	0.04	0.01	0.04	46	0	152.552	199.296	15390.8	21744.6	2203.38	9225	60928	65280	40960	-0.771672	-0.534017	-0.345468	-0.624571	0.738852	0.253	0.120143	0.411003	-0.903683	1383	192	0.117012	-0.993131	0.993131	0.117012	0	0	0	141980160	200593660	20326144	128399910	97820136	25992442	44.7432	18.5919	1290	24	1345.44	103.849	128399910	75803336	-20081302	75803336	97820136	-7291777	-20081302	-7291777	25992442	1836.07	17173.1	12760.9	49664	65280	55552	0	0	0	29044736	271660540	201864200	29416754	60887190	96217350	29416754	4780760	-18577000	4780760	60887190	36882748	-18577000	36882748	96217350	FALSE	[54.45374555659155, 46.465406154247944, 67.47232850383361]	3	0
	M8	47	aged	F1	30	0	31	0	MYH2+	0.01	0.55	0	0.43	0	0	0	0.01	33	0	122.801	136.267	15789.6	20449.5	55.7949	8658	60416	65280	16128	-0.67075	-0.741636	-0.00841128	-0.741683	0.670702	0.0080525	-0.000330554	0.0116397	-0.999932	249	141	-0.243351	-0.969938	0.969938	-0.243351	0	0	0	136706560	177051900	483072	76805330	87565336	340485	29.5033	23.6629	153	27	198.576	82.9012	76805330	53429730	-212972	53429730	87565336	253013	-212972	253013	340485	1575.48	15535.4	7975.34	59904	65280	44800	0	0	0	20871936	205813000	105657340	28188732	88069570	67896390	28188732	18798182	-3.52107e+06	18798182	88069570	40928984	-3.52107e+06	40928984	67896390	FALSE	[43.74164466323653, 52.14712343638629]	2	0
	M8	47	aged	F1	31	0	32	0	MYH7+	0.77	0.02	0.01	0.07	0	0.08	0.03	0.02	36	0	102.489	124.711	1335.42	17165	10621.1	7830	59904	65280	39680	0.189874	-0.639762	-0.74475	0.709436	-0.434973	0.554526	0.678711	0.633642	-0.37128	348	123	0.971972	0.235098	0.235098	-0.971972	0	0	0	10456320	134402300	83163140	31737186	51298776	55233060	26.5129	23.8105	243	27	290.172	73.3621	31737186	15808828	-4861844	15808828	51298776	18705908	-4861844	18705908	55233060	9024.5	20323.1	3762.88	53248	62208	44800	0	0	0	113835010	256355070	47464960	94120424	99380980	52219520	94120424	50644292	-29717940	50644292	99380980	9395051	-29717940	9395051	52219520	FALSE	[61.96703545265613, 49.042602222790585, 42.06314017259908, 43.162424975209966]	4	0
	M8	47	aged	F1	32	0	33	0	MYH7+	0.94	0	0.01	0	0	0	0	0.05	43	0	124.197	143.61	188.515	16452.4	11738	5895	7168	59648	47360	0.0068514	-0.0302128	-0.99952	0.575415	-0.81736	0.0286509	0.817833	0.575335	-0.0117848	522	123	0.687441	-0.72624	0.72624	0.687441	0	0	0	1111296	96986620	69195520	536321	70050296	89895750	30.838	16.7237	420	27	468.139	81.2031	536321	1.66839e+06	-262463	1.66839e+06	70050296	27620458	-262463	27620458	89895750	6569.39	16599.7	4694.96	59648	65280	49664	0	0	0	82465540	208375550	58935810	98551440	151207820	73641816	98551440	64994696	-25801348	64994696	151207820	31810160	-25801348	31810160	73641816	FALSE	[65.61875238967293, 24.44647163574999, 43.92301657795081, 40.27917155883729]	4	0
	M8	47	aged	F1	33	0	34	0	MYH2+MYH1+	0.03	0.36	0.01	0.55	0	0.01	0	0.04	45	0	127.264	154.267	16926.8	23289.9	457.027	8820	60416	58368	37120	-0.577386	0.796101	0.181241	-0.813728	-0.579269	-0.0478863	0.0668651	-0.17513	0.982272	438	156	0.824308	-0.566142	-0.566142	-0.824308	0	0	0	149294340	205416960	4030976	56492920	86184800	8732808	33.7222	21.2246	318	45	380.788	101.974	56492920	41729840	-6.98082e+06	41729840	86184800	-3.87024e+06	-6.98082e+06	-3.87024e+06	8732808	3401.6	17392.9	8935.18	60928	65280	44032	0	0	0	47197184	241326850	123975680	49484670	83032610	89142910	49484670	30774988	-26826708	30774988	83032610	10630146	-26826708	10630146	89142910	FALSE	[35.076220178000284, 27.126303246223383, 72.25964504076113]	3	0
	M8	47	aged	F1	34	0	35	0	MYH2+	0.01	0.55	0.01	0.4	0	0	0	0.03	49	0	107.448	128.64	13360	22201.3	8.62719	7092	44800	59648	9472	0.573852	-0.818959	-1.47e-05	0.818959	0.573852	0.000391643	0.000312328	0.000236749	-1	846	141	0.983791	0.179317	0.179317	-0.983791	0	0	0	94748930	157451520	61184	70272424	114606130	56266.9	26.0817	22.8197	732	45	786.871	85.6015	70272424	61030744	22873	61030744	114606130	43968.1	22873	43968.1	56266.9	6658.44	17255.7	5896.95	60928	65280	57088	0	0	0	83829760	217249280	74242560	109202010	150900960	89216456	109202010	72793580	-37665056	72793580	150900960	30253338	-37665056	30253338	89216456	FALSE	[57.33039876053144, 47.5397858962454, 47.78213873553431, 41.562825720823156, 74.49378723290891]	5	0
	M8	47	aged	F1	35	0	36	0	MYH2+MYH1+	0.02	0.32	0.03	0.52	0	0.03	0	0.08	45	0	122.54	137.439	15137.9	24650.6	161.22	4878	60928	65280	40448	-0.694056	0.719539	0.0234519	-0.719837	-0.694104	-0.00733112	0.011003	-0.0219697	0.999698	1254	156	0.623102	-0.78214	0.78214	0.623102	0	0	0	73842430	120245500	786432	97248970	102799420	1.78564e+06	28.7342	13.9642	1176	45	1213.45	96.2804	97248970	75924616	-1.68344e+06	75924616	102799420	-1.04011e+06	-1.68344e+06	-1.04011e+06	1.78564e+06	5197.32	18199.2	10892.1	45312	65280	50432	0	0	0	60761856	212767230	127339780	75153720	58621344	100292200	75153720	5116643	-53127320	5116643	58621344	26153266	-53127320	26153266	100292200	FALSE	[71.15408840638003, 26.262461200862017, 65.36194509076313, 80.14978080907315]	4	0
	M8	47	aged	F1	36	0	37	0	MYH7+	0.83	0	0.07	0.01	0	0.01	0	0.08	33	0	95.1893	118.196	423.333	16057.1	10274.5	4914	19968	52224	37376	0.00910015	-0.033293	-0.999404	0.825847	-0.563281	0.0262843	0.56382	0.825595	-0.022369	75	153	0.259655	-0.965701	0.965701	0.259655	0	0	0	2080256	78904830	50488830	3.46453e+06	49064508	39658040	23.789	17.6823	0	54	30.7637	104.082	3.46453e+06	930467	-493930	930467	49064508	12051759	-493930	12051759	39658040	8642.36	17074.3	3130.22	59904	60928	34304	0	0	0	65897984	130191620	23867904	89604270	82697470	31589122	89604270	51758424	-26480046	51758424	82697470	-7.10917e+06	-26480046	-7.10917e+06	31589122	TRUE	[39.700807375906166, 42.6652961600335, 40.02589359870088, 31.452463682126623]	4	1
	M8	47	aged	F1	37	0	38	0	MYH2+MYH1+	0.01	0.41	0.02	0.46	0	0	0	0.1	35	0	70.6116	125.983	12232.8	25779.1	5.06096	5463	55296	65280	7168	0.48289	-0.875681	0.000730456	0.875681	0.48289	-0.000590953	-0.000164757	-0.000925011	-1	672	162	0.183973	-0.982931	0.982931	0.183973	0	0	0	66827520	140831490	27648	70176340	172510980	17920.9	25.7001	17.9438	594	57	631.479	114.333	70176340	81090990	3326.68	81090990	172510980	-42701.9	3326.68	-42701.9	17920.9	6012.46	16219.6	4247.59	61184	65280	42752	0	0	0	69936900	188666110	49408000	110029384	155952690	70596290	110029384	82960220	-25098354	82960220	155952690	17577576	-25098354	17577576	70596290	FALSE	[51.02999429398064, 55.14836518582647, 46.97431883062333, 36.811218676233295, 53.48862817836199, 48.81510202218994]	6	0
	M8	47	aged	F1	38	0	39	0	MYH7+	1	0	0	0	0	0	0	0	59	0	146.758	164.953	155.016	19007.7	14816.9	7884	6144	60672	57856	0.00437532	-0.0189366	-0.999811	0.689132	-0.724443	0.0167368	0.724623	0.689075	-0.00988016	753	204	-0.471829	-0.88169	0.88169	-0.471829	0	0	0	1222144	149857020	116816380	304365	99666190	105634104	37.9282	17.0095	654	60	703.144	137.688	304365	1.07739e+06	-47979.1	1.07739e+06	99666190	59323500	-47979.1	59323500	105634104	5419.23	15097.8	2938.43	60416	61696	41216	0	0	0	75760900	211066880	41079296	72480960	106721950	50598060	72480960	55184744	-15833020	55184744	106721950	8765677	-15833020	8765677	50598060	FALSE	[59.12821857013615, 35.55824319993706, 8.675316321923013]	3	1
	M8	47	aged	F1	39	0	40	0	MYH2+	0	0.57	0	0.39	0	0	0	0.04	36	0	107.935	122.368	11975.8	24533.9	0.913718	6444	61184	65280	4608	0.568324	-0.822805	0.000124197	0.822805	0.568324	-3.15e-05	4.47e-05	-0.000120071	-1	984	147	0.989723	-0.142996	-0.142996	-0.989723	0	0	0	77171970	158096640	5888	61577972	102175230	3385.8	26.1348	20.3693	879	63	928.851	103.381	61577972	53624948	5960.18	53624948	102175230	3445.42	5960.18	3445.42	3385.8	9825.83	20921.4	4198.64	60672	65280	49920	0	0	0	120867580	257354240	51647490	93625550	98334430	62304130	93625550	54063964	-40245176	54063964	98334430	-2433319	-40245176	-2433319	62304130	FALSE	[55.774972688672655, 46.03191435357937, 53.20473785085032, 35.74293396663996, 51.91150902818037]	5	0
	M8	47	aged	F1	40	0	41	0	MYH7+	0.96	0	0	0.01	0	0.01	0	0.02	42	0	121.165	148.882	705.665	19297.1	15441.2	8226	42240	65280	51968	0.00604258	-0.214591	-0.976685	0.628661	-0.758737	0.170594	0.777656	0.615035	-0.13032	1326	201	-0.182681	-0.983172	0.983172	-0.182681	0	0	0	5804800	158738180	127019260	7.98597e+06	59696276	70221190	32.8834	20.301	1242	66	1286.52	137.214	7.98597e+06	6.06858e+06	-4269637	6.06858e+06	59696276	24343144	-4269637	24343144	70221190	10654	20560.1	5041.72	60928	65280	40960	0	0	0	144596220	279041800	68426240	95989160	70285160	66369092	95989160	47796176	-44335564	47796176	70285160	-14694876	-44335564	-14694876	66369092	FALSE	[50.632225049750346, 45.57422545281472, 41.1350422827176, 60.07821595202605]	4	1
	M8	47	aged	F1	41	0	42	0	Debris	0.08	0.02	0.14	0.14	0	0	0	0.62	4	0	2.82843	2.82843	4124.44	12344.9	0	9	4864	14336	0	0.160182	-0.987087	0	0.987087	0.160182	0	0	0	1	1863	69	0.967429	-0.253143	-0.253143	-0.967429	3584	10240	0	37120	111104	0	166672	1.68614e+06	0	0.816497	0.816497	1860	66	1861	67	166672	253244	0	253244	1.68614e+06	0	0	0	0	6844.55	16425.6	2878.4	40960	43776	36864	0	0	0	20807424	49933824	8750336	24367232	31295288	43382900	24367232	13094183	-11978833	13094183	31295288	-12179961	-11978833	-12179961	43382900	FALSE	[49.413908513161914, 52.08815654407867, 31.684043521740914, 41.46322803443076]	4	2
	M8	47	aged	F1	42	0	43	0	MYH2+MYH1+	0.03	0.37	0.02	0.46	0	0.09	0	0.03	29	0	120.768	137.225	14987.5	18736.3	1279.56	7596	53760	49152	41728	-0.866855	0.391982	0.308079	-0.417703	-0.908374	-0.0195447	0.27219	-0.145628	0.95116	1680	186	0.123166	-0.992386	0.992386	0.123166	0	0	0	113845250	142321150	9719552	68737410	38216524	22588790	29.8884	20.6237	1602	69	1640.87	123.982	68737410	19886400	-16198141	19886400	38216524	-6014779	-16198141	-6014779	22588790	3181.95	15823.4	9657.94	57344	50688	51968	0	0	0	41005824	203916030	124461820	37943740	42301850	74677576	37943740	19462112	-22050676	19462112	42301850	2.11752e+06	-22050676	2.11752e+06	74677576	FALSE	[39.04579774975652, 36.89182293415051, 39.00892480821735, 43.83812282131886]	4	0
	M8	47	aged	F1	43	0	44	0	MYH2+MYH1+	0	0.37	0.01	0.54	0	0	0	0.08	46	0	88.6848	118.154	17712.1	27320.7	199.154	6003	59648	65280	30208	0.684371	-0.729089	-0.0080879	0.729056	0.684418	-0.00705323	-0.0106779	0.00106951	-0.999942	1113	168	0.773274	-0.634072	-0.634072	-0.773274	0	0	0	106326020	164006400	1195520	104533064	114639530	3.39638e+06	24.2914	20.3627	1014	72	1063.19	119.718	104533064	79834240	-1.38132e+06	79834240	114639530	-1.43055e+06	-1.38132e+06	-1.43055e+06	3.39638e+06	4827.41	20399.2	9703.22	45312	65280	50688	0	0	0	57253120	241934340	115080190	50369140	80461740	95766620	50369140	31838410	-42797180	31838410	80461740	-2819907	-42797180	-2819907	95766620	FALSE	[55.726737245271934, 56.5526677627322, 41.69492180356775, 41.00098147092312, 51.18356432297292]	5	1
	M8	47	aged	F1	44	0	45	0	MYH7+	1	0	0	0	0	0	0	0	27	0	126.384	140.64	105.719	17726.3	14028.6	6957	9984	62720	55552	0.00165724	-0.0191727	-0.999815	0.648266	-0.761253	0.0156725	0.761412	0.648172	-0.0111674	1443	198	-0.027956	-0.999609	0.999609	-0.027956	0	0	0	735488	123321600	97596670	254048	77523790	92492610	31.5074	17.9051	1374	75	1407.82	137.094	254048	694136	-304400	694136	77523790	46315704	-304400	46315704	92492610	7475.2	17272.1	4026.38	61440	65280	54528	0	0	0	94718210	218854400	51018240	134725040	133869944	61371650	134725040	97106104	-27673394	97106104	133869944	1.31333e+06	-27673394	1.31333e+06	61371650	FALSE	[66.21686453133573, 43.26229890404969, 31.038898492037752, 52.07681218510982]	4	0
	M8	47	aged	F1	45	0	46	0	MYH2+MYH1+	0.14	0.24	0.05	0.44	0	0.09	0.01	0.03	23	0	123.665	136.095	13208.7	20035.1	1450.29	7407	57344	51968	51968	-0.75998	0.328481	-0.56083	-0.600786	-0.684244	0.413359	0.247964	-0.651084	-0.717359	1605	186	-0.0907102	-0.995877	0.995877	-0.0907102	0	0	0	97836800	148400130	10742272	59519490	49749590	31065936	29.9136	19.9979	1530	75	1566.78	129.687	59519490	25696586	-13533416	25696586	49749590	-4.83096e+06	-13533416	-4.83096e+06	31065936	8062.12	16757.9	4833.6	61440	65280	41728	0	0	0	101445630	210864900	60821250	78391460	39726150	55950150	78391460	24800658	-37255850	24800658	39726150	-6.86656e+06	-37255850	-6.86656e+06	55950150	FALSE	[32.10712108747462, 46.990499839538316, 41.290588462963385, 43.47085766890266]	4	3
	M8	47	aged	F1	46	0	47	0	MYH7+	0.89	0	0.01	0	0	0.02	0	0.08	43	0	65.7951	114.598	440.708	16692.1	9404.72	6381	26112	49920	43264	0.0192399	0.0280771	-0.999421	0.700101	-0.714014	-0.00658135	0.713785	0.699568	0.0333943	162	171	0.899788	0.436328	0.436328	-0.899788	0	0	0	2812160	106512380	60011520	5076171	62728530	63945988	23.5457	22.2205	66	78	117.894	127.207	5076171	695063	1.75699e+06	695063	62728530	32174514	1.75699e+06	32174514	63945988	9355.06	17427.8	3028.39	60416	65280	39680	0	0	0	112148480	208924420	36304384	105087440	90112720	33029784	105087440	65373868	-26617062	65373868	90112720	-5487383	-26617062	-5487383	33029784	FALSE	[28.146748168129246, 29.09338011951186]	2	1
	M8	47	aged	F1	47	0	48	0	MYH7+	0.85	0.02	0	0.02	0	0.05	0	0.06	42	0	95.8801	116.64	1716.09	18438.2	13213.8	4806	29440	50688	45056	0.0906598	-0.231186	-0.968676	0.672349	-0.703339	0.230786	0.734662	0.672211	-0.0916727	1755	174	0.237076	-0.971491	0.971491	0.237076	0	0	0	8247552	88614140	63505664	10370649	67040170	72643420	23.291	17.8026	1674	78	1707.11	123.09	10370649	12170696	-1.02922e+06	12170696	67040170	21606532	-1.02922e+06	21606532	72643420	10517.4	18136.7	3707.8	60672	50944	45056	0	0	0	117311490	202297090	41356800	91177570	45081470	48409360	91177570	40943796	-28999166	40943796	45081470	-11696540	-28999166	-11696540	48409360	FALSE	[76.28483164551588, 61.04879740413501, 36.1545522282101, 52.34850012775126, 50.157813645359454, 55.31081746356274]	6	1
	M8	47	aged	F1	48	0	49	0	MYH2+MYH1+	0.01	0.31	0.05	0.47	0	0.04	0	0.12	47	0	117.886	143.267	15540.5	24297.5	734.199	6930	60928	65280	40960	-0.601715	0.770625	0.209945	-0.796487	-0.598541	-0.0857749	0.0595605	-0.218831	0.973943	897	198	-0.548619	-0.836072	0.836072	-0.548619	0	0	0	107695360	168381440	5088000	98741710	146818380	15440321	32.1821	18.0213	798	81	844.958	140.301	98741710	83517624	-10992978	83517624	146818380	-6272765	-10992978	-6272765	15440321	7517.56	18346	3976.55	61184	65280	49152	0	0	0	98134270	239489280	51909890	67883920	104168760	59939732	67883920	54967916	-27983350	54967916	104168760	-2.40982e+06	-27983350	-2.40982e+06	59939732	TRUE	[50.53347472653787, 57.39560593190437, 32.77947112008104, 38.20536354534304]	4	1
	M8	47	aged	F1	49	0	50	0	MYH7+	0.93	0	0.03	0	0	0	0	0.04	33	0	134.391	160.439	226.652	12656.1	9999.37	7929	21760	39680	39424	-0.0209981	-0.113204	-0.99335	0.297593	-0.949241	0.101886	0.954462	0.293474	-0.0536208	1920	225	-0.272222	-0.962234	0.962234	-0.272222	0	0	0	1797120	100349950	79284990	1.32926e+06	17165882	49860980	33.9819	19.3454	1839	90	1879.51	155.88	1.32926e+06	1.03183e+06	-1.46782e+06	1.03183e+06	17165882	11328054	-1.46782e+06	11328054	49860980	6078.31	17395.8	3182.05	40960	57344	37120	0	0	0	61184256	175106560	32030464	32586342	94547010	38393868	32586342	33764532	-5769236	33764532	94547010	19501286	-5769236	19501286	38393868	FALSE	[59.695875997929924, 38.03393814695199, 59.43474182813552, 34.29231674548624, 52.530921464280546]	5	0
	M8	47	aged	F1	50	0	51	0	MYH7+	0.97	0	0.01	0	0	0	0	0.02	48	0	128.316	140.296	440.776	19738.8	16708.1	6822	30208	56832	51712	0.00513237	-0.0407929	-0.999154	0.646016	-0.762546	0.0344511	0.763306	0.645647	-0.0224392	1245	189	0.9017	0.432363	0.432363	-0.9017	0	0	0	3006976	134658050	113982460	3271266	53559890	59412230	30.4852	18.4154	1125	99	1182.9	147.873	3271266	1345012	-661790	1345012	53559890	17413104	-661790	17413104	59412230	10378	22982.8	5612.09	60672	65280	65280	0	0	0	131468540	291145470	71094020	91664810	95239064	100093224	91664810	60635610	-47731360	60635610	95239064	-7.16733e+06	-47731360	-7.16733e+06	100093224	FALSE	[44.5551784650906, 59.983341454812674, 45.0350229679804, 47.72205982591565]	4	0
	M8	47	aged	F1	51	0	52	0	MYH7+	0.86	0	0.04	0	0	0.01	0	0.09	41	0	92.358	115.841	671.676	19773.8	10122.4	6219	11008	65280	45312	0.0371545	-0.0644735	-0.997228	0.791912	-0.606754	0.0687332	0.609504	0.79227	-0.0285137	315	198	0.99997	-0.00779284	-0.00779284	-0.99997	0	0	0	4177152	122973180	62951424	2.19793e+06	79222230	60424556	24.8116	20.3125	210	111	261.284	151.955	2.19793e+06	4304582	793623	4304582	79222230	35783176	793623	35783176	60424556	6166.75	19217.1	6656.19	59904	65280	50688	0	0	0	73149950	227952900	78955780	86996940	96772296	75938940	86996940	50548344	-32428618	50548344	96772296	7.82036e+06	-32428618	7.82036e+06	75938940	FALSE	[59.31701290976136, 20.482027906227565, 43.30461953030459]	3	1
	M8	47	aged	F1	52	0	53	0	MYH7+	0.96	0	0.02	0	0	0	0	0.02	41	0	95.7549	120.054	330.135	18275.8	13160.5	6561	16640	65280	44288	0.0193016	-0.0810596	-0.996522	0.781907	-0.619937	0.065572	0.623096	0.780453	-0.0514153	1038	219	0.177541	-0.984113	0.984113	0.177541	0	0	0	2166016	119907840	86345730	1.60678e+06	79853560	67556584	26.1802	20.1538	951	114	995.379	164.757	1.60678e+06	3.76904e+06	-1.63239e+06	3.76904e+06	79853560	27163986	-1.63239e+06	27163986	67556584	9043.57	20519.7	4183.96	56064	65280	46336	0	0	0	108622340	246462200	50253570	91601304	102751304	68988584	91601304	54183228	-36138600	54183228	102751304	496515	-36138600	496515	68988584	FALSE	[55.18414934245209, 43.43542719238788, 34.31635089290666]	3	1
	M8	47	aged	F1	53	0	54	0	MYH2+	0.01	0.52	0.01	0.46	0	0	0	0	34	0	118.878	140.024	14821.6	19765.8	166.062	8451	61440	65280	26624	-0.784895	-0.618948	-0.0290242	-0.619628	0.783971	0.0380947	-0.000824568	0.0478846	-0.998853	1539	231	-0.180131	-0.983643	0.983643	-0.180131	0	0	0	125257730	167041020	1403392	100538980	74727140	1.65882e+06	29.5321	23.201	1446	114	1491.67	172.297	100538980	54075940	-812873	54075940	74727140	1.21808e+06	-812873	1.21808e+06	1.65882e+06	5010.08	16417.8	6114.32	51456	65280	50688	0	0	0	67150080	220047100	81950210	63510540	76927140	84961830	63510540	32917514	-29556904	32917514	76927140	11911147	-29556904	11911147	84961830	FALSE	[50.26247844300181, 33.68329872783599, 40.37140410242566]	3	1
	M8	47	aged	F1	54	0	55	0	MYH7+	0.9	0	0.01	0.02	0	0.02	0	0.05	35	0	113.455	131.196	1196.24	18664.4	13942.9	5535	53248	65280	49664	0.0452333	-0.0855147	-0.99531	0.841864	-0.533103	0.0840627	0.537791	0.841718	-0.0478778	534	210	0.747866	0.66385	0.66385	-0.747866	0	0	0	6621184	103307260	77173760	18880910	113689576	72856150	27.6152	16.6186	441	120	492.146	157.346	18880910	5913642	1.12445e+06	5913642	113689576	44308732	1.12445e+06	44308732	72856150	7458.45	18206.9	5851.12	59904	65280	47360	0	0	0	87345920	213221380	68522500	92750310	103775090	82171070	92750310	50432156	-42400876	50432156	103775090	3.1165e+06	-42400876	3.1165e+06	82171070	FALSE	[55.855485427501435, 47.493471412775605, 44.987627115819826, 49.71956295763602, 40.101821140554584, 60.884046062778374, 61.30551425154722]	7	1
	M8	47	aged	F1	55	0	56	0	MYH7+	0.93	0	0	0	0	0	0	0.07	38	0	82.7587	116.64	11.6316	14008.9	12072.3	4842	5120	46848	40448	-0.00159201	0.000555687	-0.999999	0.501419	-0.865204	-0.00127905	0.865203	0.50142	-0.00109878	603	219	0.507334	-0.861749	0.861749	0.507334	0	0	0	56320	67831300	58454016	25797.6	37790030	68636440	25.8127	15.4661	525	123	561.052	173.5	25797.6	-77878.9	-109817	-77878.9	37790030	26917260	-109817	26917260	68636440	3637.95	14933.1	3545.52	59904	65280	49664	0	0	0	40221184	165100800	39199230	57268024	117706344	61864908	57268024	38556264	-11931214	38556264	117706344	25441772	-11931214	25441772	61864908	FALSE	[49.03699229024939, 13.88947180398543, 34.65429329143757]	3	2
	M8	47	aged	F1	56	0	57	0	MYH7+	0.67	0.02	0	0.11	0	0.12	0.02	0.06	48	0	110.291	128.225	2179.77	17099.9	13309.6	6147	60672	65280	48128	0.274711	-0.586521	-0.761923	0.730962	-0.387423	0.561782	0.624683	0.711264	-0.322295	816	216	0.932474	-0.361236	-0.361236	-0.932474	0	0	0	13399040	105113340	81814270	47759948	90986860	91108430	24.359	21.8944	705	123	758.001	178.132	47759948	33410218	162580	33410218	90986860	39182730	162580	39182730	91108430	3238.3	16107.3	8746.29	60928	65280	57856	0	0	0	40009216	199005700	108060420	57243444	120850550	110507336	57243444	40120090	-26847570	40120090	120850550	40287052	-26847570	40287052	110507336	FALSE	[49.84919404961109, 30.288131856966263, 54.84848055402163, 43.40310073194787, 26.437458434436007, 31.25184132905419]	6	0
	M8	47	aged	F1	57	0	58	0	MYH2+	0.03	0.48	0.01	0.44	0	0.02	0	0.02	67	0	178.986	199.782	14933.4	20818.5	542.22	12258	60928	65280	36096	0.670722	0.728709	0.138254	0.740214	-0.669467	-0.0624293	-0.047064	-0.144211	0.988427	516	258	0.860554	0.50936	0.50936	-0.860554	0	0	0	183053310	255192580	6646528	65467470	72313720	8995199	38.0766	27.5366	345	126	423.531	193.963	65467470	32724888	-5943666	32724888	72313720	-527715	-5943666	-527715	8995199	5539.77	18425.8	7463.61	60416	65280	47360	0	0	0	93721860	311728400	126269440	76697224	82367010	69319790	76697224	44537972	-35716710	44537972	82367010	3.96792e+06	-35716710	3.96792e+06	69319790	FALSE	[37.84566116787825, 42.142455774196534, 36.99457624295637]	3	1
	M8	47	aged	F1	58	0	59	0	MYH2+MYH1+	0.21	0.15	0.04	0.4	0	0.1	0	0.1	53	0	99.1413	110.012	16060.1	25142.2	1587.88	5310	58880	65280	43520	-0.666867	0.246143	-0.703351	-0.686315	-0.570552	0.451046	0.290277	-0.783508	-0.549413	1152	225	-0.136229	-0.990677	0.990677	-0.136229	0	0	0	85278980	133505280	8431616	60900188	72362830	44797692	22.29	19.8069	1059	126	1107.59	176.119	60900188	39383660	-25155722	39383660	72362830	-4.14205e+06	-25155722	-4.14205e+06	44797692	7057.07	21476.2	9075.03	59648	65280	65280	0	0	0	81008130	246525700	104172290	104503650	117717576	115096260	104503650	74070750	-54958570	74070750	117717576	-9644626	-54958570	-9644626	115096260	FALSE	[49.61084955912391, 47.73081005392701, 34.81688047134647, 42.7832966560368, 46.200554914199465, 55.93440275766545]	6	0
	M8	47	aged	F1	59	0	60	0	MYH2+MYH1+	0	0.49	0	0.51	0	0	0	0	44	0	121.807	136.397	12255.9	22451.6	42.7876	7407	48128	61184	13568	0.541482	-0.840569	-0.0155176	0.840709	0.541442	0.00704663	-0.0024787	0.0168614	-0.999855	105	252	0.264153	-0.964481	0.964481	0.264153	0	0	0	90779390	166298880	316928	41965216	80674890	202448	28.4836	21.0582	15	132	59.7679	189.887	41965216	42605530	-347957	42605530	80674890	-94056.6	-347957	-94056.6	202448	4612.51	17258.5	6807.33	54784	65280	39680	0	0	0	54432256	203667710	80333310	72761590	50912864	56032030	72761590	30871168	-26711310	30871168	50912864	4.1288e+06	-26711310	4.1288e+06	56032030	FALSE	[62.78143883659471, 61.27206514836166, 47.44435648831997, 37.13637275193279, 58.72987526859557]	5	0
	M8	47	aged	F1	60	0	61	0	MYH2+MYH1+	0.17	0.25	0.03	0.4	0	0.1	0	0.05	38	0	119.942	140.953	12959.2	19472.5	2017.13	8019	52992	48896	34816	-0.786091	-0.0674644	-0.614419	-0.58525	-0.238558	0.774966	0.198857	-0.968782	-0.148045	1797	252	0.0648066	-0.997898	0.997898	0.0648066	0	0	0	103919620	156149760	16175360	62632390	41923024	33655760	31.2631	21.0383	1704	132	1754.95	193.758	62632390	36416604	-11126195	36416604	41923024	-5069987	-11126195	-5069987	33655760	6344.03	16273.5	6513.94	61184	58112	45056	0	0	0	84413700	216535800	86674430	93276180	59529730	62325250	93276180	16046863	-30256268	16046863	59529730	14397348	-30256268	14397348	62325250	FALSE	[55.71334313431194, 52.41238182528789, 44.41930610345131, 34.73245383464583, 61.42815221037288]	5	1
	M8	47	aged	F1	62	0	63	0	MYH7+	0.97	0	0.01	0	0	0	0	0.02	54	0	141.739	160.267	83.8044	17212.1	11456.5	7200	25856	65280	50688	-0.000969965	-0.00546394	-0.999985	0.734388	-0.678724	0.00299622	0.67873	0.734373	-0.00467099	393	276	0.465441	-0.885079	0.885079	0.465441	0	0	0	603392	123926780	82487040	397307	66254920	61114692	35.941	16.343	294	141	342.842	212.71	397307	45175.1	-186019	45175.1	66254920	32573938	-186019	32573938	61114692	9635.41	20513.7	3374.55	60928	65280	44544	0	0	0	130665730	278186000	45762304	115942184	112829640	39199536	115942184	75778470	-28750206	75778470	112829640	-1.30912e+06	-28750206	-1.30912e+06	39199536	FALSE	[32.82107415497201]	1	0
	M8	47	aged	F1	63	0	64	0	MYH2+MYH1+	0.01	0.24	0.07	0.51	0	0.06	0	0.11	35	0	123.146	147.711	10163.8	20903.6	632.889	5868	46080	65280	39168	-0.470362	0.729423	0.49669	-0.882025	-0.406522	-0.238267	0.0281174	-0.550165	0.834582	966	210	0.995838	-0.091145	-0.091145	-0.995838	0	0	0	59641090	122662400	3713792	30476730	67703010	12162160	30.3693	16.5995	840	141	910.055	177.429	30476730	27519624	-4.79596e+06	27519624	67703010	319513	-4.79596e+06	319513	12162160	7497.01	18518.7	5215.37	60928	65280	49152	0	0	0	94184960	232650500	65520640	92192920	101626190	61693810	92192920	55448452	-38230508	55448452	101626190	-8519101	-38230508	-8519101	61693810	FALSE	[23.566583059925016]	1	0
	M8	47	aged	F1	64	0	65	0	MYH7+	0.64	0.02	0.07	0	0	0.01	0	0.26	32	0	104.389	118.497	374.211	13306.7	10211.9	5139	21760	34560	52480	-0.0233936	0.0882051	-0.995828	0.146282	-0.985077	-0.0906893	0.988966	0.147793	-0.0101417	1728	264	0.157985	-0.987441	0.987441	0.157985	0	0	0	1923072	68382980	52478720	1.37419e+06	9257101	46640880	25.2089	16.8167	1659	159	1689.04	214.799	1.37419e+06	-782703	-975262	-782703	9257101	5.63782e+06	-975262	5.63782e+06	46640880	13397.7	16863	4895.32	59648	54528	45056	0	0	0	151876100	191158780	55493376	173957800	46186748	60507110	173957800	37277124	-61809224	37277124	46186748	-6.96572e+06	-61809224	-6.96572e+06	60507110	FALSE	[46.12523514908221, 48.85989644029015, 47.79334443262024, 57.31392847779495]	4	0
	M8	47	aged	F1	65	0	66	0	MYH7+	0.91	0	0.02	0.01	0	0	0	0.06	29	0	83.5464	95.7401	2.72996	16023	16000.2	2907	768	65280	45056	-0.000407706	-0.000285009	-1	0.615118	-0.788435	-2.61e-05	0.788435	0.615118	-0.000496764	1095	231	0.715535	0.698577	0.698577	-0.715535	0	0	0	7936	46578944	46512640	1277.57	62201876	83356580	19.4917	12.9794	1023	165	1055.88	202.632	1277.57	-22573.3	-42507.7	-22573.3	62201876	42175560	-42507.7	42175560	83356580	6287.14	19405.8	7913.82	58880	65280	52736	0	0	0	59212290	182763780	74532350	94231520	93652024	101720180	94231520	55633356	-46945236	55633356	93652024	-874027	-46945236	-874027	101720180	FALSE	[67.18445435592832, 54.73037242115689, 37.192938248951215, 49.32455704914453, 66.63756618187101]	5	1
	M8	47	aged	F1	66	0	67	MYH2+MYH1+	MYH2+MYH1+	0.01	0.17	0.01	0.81	0	0	0	0	30	0	110.168	122.882	15105.8	21231.4	209.114	6219	54784	65280	39168	0.738892	-0.673754	-0.0096956	0.673527	0.738918	-0.0190499	-0.0199992	-0.0075456	-0.999772	168	273	-0.113559	-0.993531	0.993531	-0.113559	0	0	0	93943040	132037890	1300480	53194150	46789690	3518926	26.3179	19.3524	87	168	129.431	219.275	53194150	34503276	-1.1395e+06	34503276	46789690	-1159731	-1.1395e+06	-1159731	3518926	3296.66	18092.4	7278.25	34560	65280	40704	0	0	0	39803904	218447620	87877630	38829396	52306572	50332564	38829396	22560236	-19833778	22560236	52306572	4.88169e+06	-19833778	4.88169e+06	50332564	FALSE	[49.96292285476786, 42.15355912088527]	2	0
	M8	47	aged	F1	67	0	68	0	MYH7+	0.91	0	0	0	0	0	0	0.09	39	0	114.477	136.296	0.890435	14664.4	14460.1	5175	1536	33792	43264	-0.000270309	0.000345761	-1	0.305246	-0.952273	-0.00041177	0.952274	0.305246	-0.000151866	1665	267	0.54311	-0.839662	0.839662	0.54311	0	0	0	4608	75888130	74831100	911.012	17786096	51818860	28.5273	15.5385	1575	168	1627.5	212.268	911.012	-9169.83	-12875.8	-9169.83	17786096	12158247	-12875.8	12158247	51818860	7812.62	16306.5	6176.01	59648	54528	52480	0	0	0	92790530	193672700	73352450	110098984	36498892	68045976	110098984	33720816	-46738750	33720816	36498892	-6.31306e+06	-46738750	-6.31306e+06	68045976	FALSE	[52.89603645195192, 43.704886430636655, 44.43103960565498, 36.56738162419069, 36.7309552204694]	5	0
	M8	47	aged	F1	68	0	69	0	Debris	0.03	0.09	0.12	0.2	0	0	0	0.56	24	0	57.7754	78.0833	484.646	15279	2.67596	2583	40960	65280	4864	-0.0302905	-0.999541	-0.000373006	0.999541	-0.0302904	-0.000440711	-0.000429211	0.000386184	-1	651	237	0.65761	-0.753359	0.753359	0.65761	0	0	0	1251840	39465730	6912	6.19734e+06	81828620	10014.8	16.1695	13.4367	591	174	622.794	206.296	6.19734e+06	-2294072	-1296.89	-2294072	81828620	-35202.7	-1296.89	-35202.7	10014.8	6280.82	12607.7	2895.67	59904	65280	40448	0	0	0	54976000	110355200	25345792	154446930	83752720	42145856	154446930	63162644	-17616380	63162644	83752720	13220521	-17616380	13220521	42145856	FALSE	[47.618093829186165, 45.05163403254757, 40.80102059983274, 32.80144363813886, 41.75374550326393, 48.74999905554657]	6	1
	M8	47	aged	F1	69	0	70	0	MYH2+MYH1+	0.01	0.19	0.05	0.62	0	0	0	0.13	28	0	87.4757	100.912	11905.9	23568.2	138.275	3762	31744	55296	39424	-0.522195	-0.852769	-0.00988792	-0.852496	0.52228	-0.0217841	0.0237411	-0.00294615	-0.999714	1281	264	0.247973	-0.968767	0.968767	0.247973	0	0	0	44790016	88663550	520192	31952480	68601430	2.79917e+06	21.2905	14.4892	1221	177	1249.81	223.847	31952480	35932320	-1.07182e+06	35932320	68601430	-1790334	-1.07182e+06	-1790334	2.79917e+06	5602.85	20111.1	10934.6	52992	62208	65024	0	0	0	55748350	200105470	108799740	64364308	72142824	110531256	64364308	45368400	-51548916	45368400	72142824	-28083292	-51548916	-28083292	110531256	FALSE	[46.750426943796974, 40.03806879830104]	2	0
	M8	47	aged	F1	70	0	71	0	MYH2+MYH1+	0.31	0.08	0.06	0.38	0	0.05	0	0.12	12	0	74.2428	98.8528	13285	25859.1	1868.87	4509	41728	65280	65280	-0.387238	-0.262317	-0.883876	-0.650066	-0.602143	0.463507	0.653806	-0.754065	-0.0626492	1227	252	0.998271	0.0587843	0.0587843	-0.998271	0	0	0	59902210	116598530	8426752	29206280	64375064	76231830	19.8519	18.8407	1152	183	1188.59	215.383	29206280	26137232	-6342957	26137232	64375064	-3826076	-6342957	-3826076	76231830	6560.91	19253.5	7396	55808	65280	51712	0	0	0	69526020	204029440	78375420	69172970	79448700	93171490	69172970	45922612	-44874510	45922612	79448700	-7.26044e+06	-44874510	-7.26044e+06	93171490	FALSE	[63.506338794968194, 56.71699192246619, 57.88358813906651, 61.12951941539457]	4	1
	M8	47	aged	F1	71	0	72	0	MYH7+	0.57	0.12	0.02	0.13	0	0.12	0	0.04	47	0	127.283	173.752	7159.49	20113.8	7213.05	10980	62976	65280	45056	-0.673454	-0.0567642	-0.737047	-0.587212	-0.564579	0.580028	0.449046	-0.823425	-0.346885	1371	333	0.20667	-0.978411	0.978411	0.20667	0	0	0	78611200	220849920	79199230	93503000	88372990	79455260	39.1645	22.8056	1269	183	1319.92	260.259	93503000	64011490	-46211120	64011490	88372990	-23988746	-46211120	-23988746	79455260	7321.24	18630.7	6018.49	49152	65280	46080	0	0	0	113083900	287770370	92961540	74433064	73908150	79414490	74433064	43390450	-38482236	43390450	73908150	-3.05642e+06	-38482236	-3.05642e+06	79414490	FALSE	[61.11157953041389, 53.895239417185486, 31.789380539457117, 62.457053916177244, 45.51320547137135]	5	1
	M8	47	aged	F1	72	0	73	0	MYH7+	0.94	0	0.01	0	0	0.05	0	0	39	0	120.067	142.267	48.1492	15771.7	12315	7938	3840	65280	54528	0.000459097	-0.00887904	-0.999961	0.411183	-0.911515	0.00828248	0.911553	0.411171	-0.00323244	1443	297	0.472377	-0.881397	0.881397	0.472377	0	0	0	382208	125196030	97756420	59874	44139836	80775140	29.5838	22.167	1344	183	1395.2	237.15	59874	298064	-89085.6	298064	44139836	20746658	-89085.6	20746658	80775140	3506.37	15350.3	6833.5	62976	65280	45056	0	0	0	46206976	202286080	90051840	72900450	97862680	79928360	72900450	43800010	-23323264	43800010	97862680	21940494	-23323264	21940494	79928360	FALSE	[76.63249103307203, 42.606691681852496, 39.04553341432023, 42.637555330757365, 49.08266419998935]	5	2
	M8	47	aged	F1	73	0	74	0	MYH2+MYH1+	0.03	0.29	0.04	0.52	0	0.04	0	0.08	46	0	125.718	143.066	13573.9	25441.1	811.264	7065	60672	65280	44544	-0.634559	0.753285	0.172909	-0.772089	-0.627931	-0.097882	0.0348422	-0.195613	0.980062	342	297	0.707199	0.707014	0.707014	-0.707199	0	0	0	95899650	179741700	5731584	98545970	134977330	17698432	33.7372	17.6803	234	186	285.694	237.717	98545970	92059690	-5.15072e+06	92059690	134977330	-4.48274e+06	-5.15072e+06	-4.48274e+06	17698432	1292.54	18236	10468.8	50688	65280	50688	0	0	0	17016320	240076540	137821950	23844588	80574140	72415410	23844588	12038866	-10197056	12038866	80574140	30232568	-10197056	30232568	72415410	FALSE	[36.586336530116775, 56.71845750766382, 45.538229663049144]	3	1
	M8	47	aged	F1	76	0	77	0	MYH7+	0.88	0	0	0.03	0	0.03	0	0.06	36	0	119.821	142.196	824.712	14549.2	12681.3	8685	34304	65280	59648	0.114303	-0.106014	-0.987773	0.579633	-0.80039	0.152976	0.806821	0.590031	0.0300375	918	285	0.997524	0.0703304	0.0703304	-0.997524	0	0	0	7162624	126359550	110137340	9985813	45255228	63333810	31.7394	22.1955	792	195	854.794	238.155	9985813	6.4389e+06	5.70878e+06	6.4389e+06	45255228	26156850	5.70878e+06	26156850	63333810	11340.4	20503.9	3254.03	60928	65280	48128	0	0	0	153061890	276741120	43919616	123279490	121767190	52845150	123279490	75206200	-33713300	75206200	121767190	-454692	-33713300	-454692	52845150	FALSE	[48.96647237677555, 42.758368536585884, 40.49610105492655, 42.75281548511862, 52.01060351655278]	5	2
	M8	47	aged	F1	77	0	78	0	MYH2+MYH1+	0	0.39	0	0.52	0	0	0	0.09	42	0	120.553	135.125	19207.9	22606.9	30.4311	8118	60928	65280	38144	-0.701265	-0.712871	-0.00654198	-0.7129	0.701248	0.00494346	0.0010635	0.00813045	-0.999966	1014	303	0.905919	-0.423451	-0.423451	-0.905919	0	0	0	155929860	183523070	247040	125050830	127789070	540985	28.5095	23.3028	900	201	955.519	250.728	125050830	83173170	-403411	83173170	127789070	84947.1	-403411	84947.1	540985	4211.05	18670	9356.31	47360	65280	55808	0	0	0	56200704	249169400	124869380	56074510	121841210	111128650	56074510	37445460	-36257336	37445460	121841210	21190070	-36257336	21190070	111128650	FALSE	[48.21631571407332, 52.32550373336202, 29.093053823979016]	3	0
	M8	47	aged	F1	78	0	79	0	MYH2+MYH1+	0.01	0.27	0.02	0.66	0	0.02	0	0.02	49	0	94.2019	141.397	15293.8	23781.6	408.849	7299	60416	65280	39680	-0.580688	-0.762211	-0.28607	-0.813194	0.559841	0.159038	0.038933	0.324982	-0.944918	585	321	0.800352	-0.59953	-0.59953	-0.800352	0	0	0	111629570	173581570	2984192	55196624	89117230	9292608	27.0104	22.6022	477	210	528.123	255.009	55196624	48896332	-6178632	48896332	89117230	-1.08382e+06	-6178632	-1.08382e+06	9292608	7582.57	16761	7916.46	61440	65280	47360	0	0	0	99134460	219133180	103499780	153330420	64679796	82247336	153330420	51100496	-51158696	51100496	64679796	9216914	-51158696	9216914	82247336	FALSE	[15.606763072458245, 16.13045666604369, 30.64369371457825, 33.5774525185166]	4	2
	M8	47	aged	F1	79	0	80	0	MYH7+	1	0	0	0	0	0	0	0	34	0	104.173	121.397	504.838	15119.5	11623.3	7542	15360	62976	47360	0.0227643	-0.00352558	-0.999735	0.634326	-0.772875	0.0171694	0.77273	0.634549	0.0153576	801	318	-0.00466203	-0.999989	0.999989	-0.00466203	0	0	0	3807488	114031100	87663100	1.23416e+06	45055180	56021716	26.9413	22.46	714	213	755.951	264.467	1.23416e+06	1.17716e+06	1.31614e+06	1.17716e+06	45055180	27593836	1.31614e+06	27593836	56021716	4814.75	17665.7	4658.73	60672	65280	59648	0	0	0	59813630	219461120	57875456	75701810	170011580	76170936	75701810	62380332	-5425853	62380332	170011580	17968958	-5425853	17968958	76170936	FALSE	[53.4719006465694, 42.32234682371608, 45.09861037088447, 41.67172010713167]	4	1
	M8	47	aged	F1	80	0	81	0	MYH2+	0.07	0.5	0	0.42	0	0.01	0	0	48	0	137.419	154.468	8421.71	18452.2	36.1384	9882	61184	58112	8448	0.589842	-0.807515	0.0023687	0.807519	0.589841	-0.00107397	0.000529908	-0.00254624	-0.999997	1902	348	-0.0874885	-0.996166	0.996166	-0.0874885	0	0	0	83223300	182344960	357120	50035170	78499840	172508	31.1991	27.2927	1788	216	1846.72	273.213	50035170	44573144	70239.9	44573144	78499840	21459	70239.9	21459	172508	4424.47	15441.3	6513.9	61184	53760	40192	0	0	0	61955840	216224770	91214080	45820216	68970690	72034640	45820216	31912296	-20554256	31912296	68970690	12165102	-20554256	12165102	72034640	FALSE	[59.47777418532216, 51.15388583524023, 43.89821966021824, 36.37704690156623, 53.55606869989032]	5	1
	M8	47	aged	F1	81	0	82	0	MYH7+	0.94	0	0	0	0	0	0	0.06	27	0	94.4299	111.468	0.381439	14918.2	14318.8	4698	256	44288	50688	3.76e-05	-8.09e-05	-1	0.365189	-0.930933	8.9e-05	0.930933	0.365189	5.48e-06	1530	288	0.943693	0.330821	0.330821	-0.943693	0	0	0	1792	70085890	67269890	97.5029	31814328	92683140	24.186	15.7059	1440	219	1481.93	253.684	97.5029	2986.36	3019.7	2986.36	31814328	28220494	3019.7	28220494	92683140	3488.43	14812.9	7992.55	54784	54528	45312	0	0	0	37284350	158320380	85424380	79708984	64066076	94576580	79708984	34944630	-27703618	34944630	64066076	19033386	-27703618	19033386	94576580	FALSE	[33.72120012836973, 35.63256862382959, 28.842152709322345, 41.42121306900875]	4	1
	M8	47	aged	F1	82	0	83	0	Debris	0.03	0.02	0.12	0.06	0	0	0	0.77	23	0	76.4788	82.4975	47.3775	19136.1	0	2853	2048	65280	0	0.00021939	-1	0	1	0.00021939	0	0	0	1	714	291	0.402492	-0.915423	0.915423	0.402492	0	0	0	135168	54595330	0	45626.7	194246420	0	18.3143	12.5021	660	222	687.754	257.779	45626.7	42605.7	0	42605.7	194246420	0	0	0	0	5840.97	13586.7	3163.57	60160	64256	45312	0	0	0	51534850	119875580	27912192	151199890	73758744	46149772	151199890	50787344	-17575102	50787344	73758744	12908373	-17575102	12908373	46149772	FALSE	[56.884888101753766, 57.09996422393304, 28.31498126481332]	3	2
	M8	47	aged	F1	83	0	84	0	MYH7+	0.99	0	0	0	0	0.01	0	0	44	0	116.349	139.953	606.679	16591.8	11402	7533	49408	65280	52736	-0.0128883	-0.0500164	-0.998665	0.681816	-0.730995	0.0278114	0.73141	0.680548	-0.0435233	1131	315	0.994932	-0.100548	-0.100548	-0.994932	0	0	0	4570112	124985860	85891330	7.74859e+06	91733500	97769040	30.1561	21.1875	1008	222	1061.42	263.702	7.74859e+06	453400	-2.7218e+06	453400	91733500	43346684	-2.7218e+06	43346684	97769040	9256.23	19410.5	6133.55	60416	65280	63744	0	0	0	121506560	254801660	80515070	131766690	119669016	105375960	131766690	56845796	-55533404	56845796	119669016	14727646	-55533404	14727646	105375960	FALSE	[51.10207166979891, 44.11909705433314, 42.143900193262866, 39.351787214466, 74.8971904537497]	5	1
	M8	47	aged	F1	84	0	85	0	MYH2+	0	0.52	0	0.47	0	0	0	0.01	50	0	140.161	158.723	24330.2	19070.7	0.390623	7209	60160	65280	2048	0.851045	-0.525093	-6.01e-05	0.525093	0.851045	1.81e-05	-4.16e-05	4.69e-05	-1	687	348	0.656826	-0.754042	0.754042	0.656826	0	0	0	175396600	137480450	2816	171920910	91396856	663.48	33.9245	17.5784	582	225	630.88	280.307	171920910	80223144	-8876.67	80223144	91396856	-3167.64	-8876.67	-3167.64	663.48	1763.68	15684.5	4907.55	40960	65280	41472	0	0	0	23927808	212791550	66580736	24531838	84781300	67717210	24531838	16475812	-5.24094e+06	16475812	84781300	8712981	-5.24094e+06	8712981	67717210	FALSE	[56.51962450807187, 59.602254798201315, 42.33582281603496, 37.5257972615765, 40.12457242211945, 49.041890315892374]	6	1
	M8	47	aged	F1	85	0	86	0	MYH7+	0.59	0.02	0.06	0.06	0	0	0	0.27	31	0	72.111	101.054	535.758	15668.9	14019.5	3933	19456	47616	41472	0.0819298	0.00749314	-0.99661	0.21567	-0.976411	0.0103886	0.973023	0.21579	0.0816132	84	303	0.919392	0.393342	0.393342	-0.919392	0	0	0	2107136	61625600	55138560	3.77208e+06	12113851	34889216	21.2339	15.1212	3	228	41.9153	264.815	3.77208e+06	524415	2.62163e+06	524415	12113851	5.31398e+06	2.62163e+06	5.31398e+06	34889216	10683.5	19832.2	3932.56	54784	65280	41728	0	0	0	88352770	164012290	32522240	113972510	56687464	48792490	113972510	48444376	-36157164	48444376	56687464	-6332520	-36157164	-6332520	48792490	FALSE	[60.25265445602541, 44.8979495004227, 51.32306267158661]	3	0
	M8	47	aged	F1	86	0	87	0	MYH7+	0.94	0	0.01	0	0	0.01	0	0.04	33	0	108.853	120.255	472.883	19524.3	11796.9	5805	34560	57344	65280	-0.00850869	-0.257577	-0.96622	0.676355	-0.713181	0.184165	0.736527	0.651941	-0.180282	225	339	-0.12558	-0.992084	0.992084	-0.12558	0	0	0	2745088	113338370	68480770	7136904	68884420	76913576	26.3584	18.0092	150	231	185.754	282.558	7136904	3.15892e+06	-4.2121e+06	3.15892e+06	68884420	47565316	-4.2121e+06	47565316	76913576	6218.32	19261.7	6647.07	61440	65280	43264	0	0	0	72953340	225978620	77983490	80607600	68907540	65847148	80607600	43780590	-35784790	43780590	68907540	-475993	-35784790	-475993	65847148	FALSE	[30.98709583283064, 42.38225041835914]	2	2
	M8	47	aged	F1	87	0	88	0	MYH7+	0.9	0	0	0	0	0.01	0	0.09	35	0	90.1388	123.368	338.817	18295.4	14716.9	5391	33792	65280	41984	-0.00022537	0.00862215	-0.999963	0.687604	-0.726057	-0.00641538	0.726086	0.68758	0.005765	504	336	0.431505	-0.902111	0.902111	0.431505	0	0	0	1826560	98630660	79338750	4.74507e+06	61200116	65068520	25.5002	17.3701	420	237	461.953	288.224	4.74507e+06	-157532	120024	-157532	61200116	35501370	120024	35501370	65068520	10283.4	20386	5273.53	61440	65280	54272	0	0	0	119441920	236783360	61252096	132871384	75669120	61731212	132871384	55403356	-50447200	55403356	75669120	-2056347	-50447200	-2056347	61731212	FALSE	[51.234010231180825, 44.55217845695253, 24.383503901105254, 41.12299272448789]	4	0
	M8	47	aged	F1	88	0	89	0	MYH7+	0.71	0	0.01	0.01	0	0.11	0	0.16	43	0	97.0824	120.196	1085.63	18282.6	13291.4	5184	21760	61184	41984	0.0910777	0.328274	-0.940181	0.3998	-0.876734	-0.267391	0.912066	0.351531	0.211095	303	336	0.832408	-0.554163	-0.554163	-0.832408	0	0	0	5627904	94777090	68902660	8405441	22175464	44889372	23.6771	19.8156	207	240	249.49	291.656	8405441	-1.48103e+06	4.90043e+06	-1.48103e+06	22175464	12773283	4.90043e+06	12773283	44889372	9456.53	22668.2	4892.06	54272	65280	65280	0	0	0	112343550	269298430	58117630	94198700	94119800	81817900	94198700	47517644	-41104684	47517644	94119800	14038825	-41104684	14038825	81817900	FALSE	[50.571080215298565, 44.19335698197591, 31.26028627786879, 38.17257026805598]	4	1
	M8	47	aged	F1	89	0	90	0	MYH7+	0.93	0	0	0	0	0	0	0.07	40	0	105.076	125.953	301.428	16179.7	16074.7	5517	26368	65280	47360	-0.00756057	0.0117432	-0.999903	0.508358	-0.861033	-0.0139561	0.861113	0.508413	-0.000540157	1272	327	0.9946	0.103779	0.103779	-0.9946	0	0	0	1662976	89263620	88684290	2.37273e+06	61950700	102790970	25.13	18.453	1164	249	1213.74	281.424	2.37273e+06	-851717	-570690	-851717	61950700	37000720	-570690	37000720	102790970	11093.1	22147.7	2393.19	61696	65280	41216	0	0	0	129212420	257976060	27875840	79023816	94426100	39911090	79023816	56000536	-20131424	56000536	94426100	-8.09974e+06	-20131424	-8.09974e+06	39911090	FALSE	[34.35192023283236, 38.11901260962973, 33.990472347134215, 33.14429222841889, 45.962764306693145, 44.63808799036976]	6	0
	M8	47	aged	F1	90	0	91	0	MYH2+MYH1+	0.04	0.36	0	0.56	0	0	0	0.04	28	0	102.083	121.811	26186.7	16495	52.1394	4905	60160	55040	42752	0.931172	-0.364447	-0.0098409	0.36449	0.931203	0.00299377	-0.0080728	0.00637463	-0.999947	1746	351	-0.100372	-0.99495	0.99495	-0.100372	0	0	0	128445950	80907780	255744	125748950	43663148	953492	24.0822	17.2092	1674	249	1712.19	291.934	125748950	37946764	-1.11466e+06	37946764	43663148	-245550	-1.11466e+06	-245550	953492	9702.13	16869.3	5367.4	61184	59392	52480	0	0	0	111467780	193810940	61666050	108608800	40392540	70018776	108608800	33311042	-50366964	33311042	40392540	-3.40192e+06	-50366964	-3.40192e+06	70018776	FALSE	[44.0012616398777, 50.35054650901309, 37.67175735456355, 42.421531504558125]	4	0
	M8	47	aged	F1	91	0	92	0	MYH7+	0.92	0	0.01	0.01	0	0	0	0.06	31	0	96.2601	111.054	884.96	16301.6	9596.05	5310	24832	65280	43264	-0.0524174	-0.149612	-0.987354	0.588399	-0.803489	0.0905137	0.80687	0.576214	-0.130148	156	339	0.83098	0.556302	0.556302	-0.83098	0	0	0	4699136	86561540	50955010	7.3908e+06	42007108	51992908	22.0047	19.8101	72	252	112.015	297.115	7.3908e+06	1106729	-4489124	1106729	42007108	16160500	-4489124	16160500	51992908	11199.8	20879.5	3736.54	60160	65280	55808	0	0	0	125124350	233265660	41744640	109787870	57416470	44253508	109787870	52378092	-38154492	52378092	57416470	-9724343	-38154492	-9724343	44253508	FALSE	[45.401573137244405, 41.47682047125365, 44.323334461476065]	3	1
	M8	47	aged	F1	92	0	93	0	MYH2+MYH1+	0.03	0.37	0.03	0.49	0	0.01	0	0.07	58	0	108.6	154.811	16803.1	20896.1	515.156	6732	55296	65280	52736	-0.801149	0.574227	0.168591	-0.59664	-0.788341	-0.150134	0.0466967	-0.220868	0.974185	1176	360	0.829212	-0.558934	-0.558934	-0.829212	0	0	0	113118720	140672770	3468032	98611800	72628480	15814230	30.0677	19.6954	1044	252	1122.52	304.293	98611800	44375570	-7.75743e+06	44375570	72628480	1.31428e+06	-7.75743e+06	1.31428e+06	15814230	1878.93	18590.9	10747.3	49408	65280	63744	0	0	0	25824000	255513860	147710720	24097432	108777750	108239550	24097432	17576500	-15048900	17576500	108777750	30231446	-15048900	30231446	108239550	FALSE	[51.0812020324961, 83.72772560307894, 39.660691214865246]	3	1
	M8	47	aged	F1	93	0	94	0	MYH2+	0.03	0.46	0.01	0.45	0	0	0	0.05	28	0	116.619	135.054	17251.9	16964.9	86.3373	3825	61184	49152	16640	0.953001	-0.302956	0.00251204	0.302956	0.952865	-0.0163198	-0.00255054	-0.0163138	-0.999864	1782	369	-0.231841	-0.972754	0.972754	-0.231841	0	0	0	65988610	64890624	330240	89253970	20990370	774832	32.8247	9.822	1725	252	1753.41	309.344	89253970	24139682	-171705	24139682	20990370	-269375	-171705	-269375	774832	9272.19	17094.8	8167.74	61184	65280	42752	0	0	0	106463230	196282620	93782020	152066140	57204536	101240420	152066140	16376511	-74921070	16376511	57204536	10009822	-74921070	10009822	101240420	FALSE	[51.54897678773217, 54.49890965525413]	2	0
	M8	47	aged	F1	94	0	95	0	MYH7+	0.98	0	0	0	0	0	0	0.02	50	0	123.227	136.74	61.44	18398.6	9601.02	6750	2560	65280	47104	-0.00148584	-0.0037257	-0.999992	0.676781	-0.736183	0.00173723	0.736183	0.676773	-0.00361533	441	354	0.961635	0.274331	0.274331	-0.961635	0	0	0	414720	124190460	64806910	70809.9	46390030	50790588	26.6641	21.4474	321	258	388.764	303.692	70809.9	-13976.7	-137990	-13976.7	46390030	26123310	-137990	26123310	50790588	4145.47	19524.7	9581.99	60672	65280	54272	0	0	0	53377024	251399680	123377660	83250010	102327896	92742410	83250010	43114812	-38609316	43114812	102327896	26420658	-38609316	26420658	92742410	FALSE	[44.15649083013042, 63.810171473272, 70.92411614315967, 55.5595030483986]	4	1
	M8	47	aged	F1	95	0	96	0	MYH2+MYH1+	0.02	0.26	0.01	0.64	0	0.01	0	0.06	30	0	87.3613	134.024	14956.4	20114.4	136.335	6696	59392	65280	41728	-0.731086	0.681277	0.0370792	-0.682109	-0.731052	-0.0170365	0.0155003	-0.0377472	0.999167	1683	345	0.959795	-0.280701	-0.280701	-0.959795	0	0	0	100148220	134685700	912896	80114210	72534100	2.17417e+06	29.0824	18.8012	1575	261	1630.13	302.254	80114210	54776396	-1.96056e+06	54776396	72534100	-832076	-1.96056e+06	-832076	2.17417e+06	4750.5	15945.9	11458.8	60160	61952	52480	0	0	0	59015424	198095360	142352640	131103540	38144844	86867740	131103540	19864350	-52976004	19864350	38144844	13133143	-52976004	13133143	86867740	FALSE	[38.00789976080631, 25.443328005717035, 30.630261531895748]	3	2
	M8	47	aged	F1	96	0	97	0	MYH2+	0.05	0.47	0	0.45	0	0	0	0.03	31	0	138.752	152.225	9322.66	18961.6	27.3958	5859	46848	56576	16128	0.693093	-0.72084	-0.00337242	0.720819	0.693099	-0.00576982	-0.00649654	-0.00156811	-0.999978	1920	399	-0.257864	-0.966181	0.966181	-0.257864	0	0	0	54621440	111095810	160512	39095764	40649932	227602	34.1666	14.8623	1854	264	1891.25	341.313	39095764	19811352	-245402	19811352	40649932	-300063	-245402	-300063	227602	5747.05	15662.2	4256.08	34816	50432	43264	0	0	0	47930370	130622460	35495680	53890800	60698396	60916956	53890800	34147260	-23682640	34147260	60698396	-1.66981e+06	-23682640	-1.66981e+06	60916956	FALSE	[45.53890975869537, 54.700768901291035, 55.42342565341762, 46.883756653520905]	4	0
	M8	47	aged	F1	97	0	98	0	MYH7+	1	0	0	0	0	0	0	0	53	0	136.312	150.983	47.8402	15029	14914.5	6507	36352	55040	41984	0.00260531	0.00163146	-0.999995	0.506221	-0.862404	-8.81e-05	0.8624	0.506218	0.00307271	1845	402	0.333448	-0.942768	0.942768	0.333448	0	0	0	311296	97793540	97048830	930846	30705214	55936416	31.4787	17.4058	1761	267	1801.29	342.17	930846	66808.8	167028	66808.8	30705214	22596310	167028	22596310	55936416	6924.73	16898.5	4087.51	61184	60928	47872	0	0	0	89786110	219105280	52998656	80053656	76564710	65706900	80053656	34839996	-27894886	34839996	76564710	6.45196e+06	-27894886	6.45196e+06	65706900	FALSE	[26.600678949421365, 44.46880087080426, 54.50611277856392]	3	1
	M8	47	aged	F1	98	0	99	0	MYH2+MYH1+	0	0.29	0	0.62	0	0	0	0.09	44	0	143.087	161.64	16040	24658.8	19.8503	8847	60416	65280	41728	-0.615172	-0.788389	0.00236062	-0.788393	0.615168	-0.00230154	0.000362328	-0.00327694	-0.999995	933	357	0.988367	0.152087	0.152087	-0.988367	0	0	0	141905920	218156030	175616	110401464	152927730	429475	37.749	19.1304	789	273	860.88	314.34	110401464	84833340	64356.7	84833340	152927730	-150723	64356.7	-150723	429475	3888.74	17435.4	10602.2	60416	65280	65280	0	0	0	55103490	247059460	150233860	82645090	115137470	118790296	82645090	47758444	-30357874	47758444	115137470	26119184	-30357874	26119184	118790296	TRUE	[56.99923298907872, 44.14109818759633, 39.98960994956717, 38.47723923580388, 41.6909121893105, 38.68842057473494]	6	1
	M8	47	aged	F1	99	0	100	0	MYH7+	0.97	0	0	0	0	0	0	0.03	34	0	120.108	135.196	0	16351.8	14676.2	7272	0	49920	47872	0	0	1	0.471105	-0.882077	0	0.882077	0.471105	0	1584	387	0.254943	-0.966956	0.966956	0.254943	0	0	0	0	118910460	106725120	0	33258954	60131130	29.1702	20.306	1497	273	1541.55	327.35	0	0	0	0	33258954	20079724	0	20079724	60131130	2290.38	16603.6	10542.3	59392	65280	42752	0	0	0	29309952	212476420	134909440	48182060	65737020	86098660	48182060	23584782	-23766282	23584782	65737020	17312376	-23766282	17312376	86098660	FALSE	[32.89625019265964, 38.76560424957352, 45.07127156115048, 40.36037886954708]	4	0
	M8	47	aged	F1	100	0	101	0	MYH7+	0.94	0	0	0.01	0	0.02	0	0.03	48	0	90.2109	113.841	1013.19	15246.8	14020.3	5283	38144	62720	51968	-0.0409479	-0.222094	-0.974165	0.376418	-0.906576	0.190863	0.925545	0.358878	-0.120723	609	357	0.943972	-0.330025	-0.330025	-0.943972	0	0	0	5352704	80548860	74069500	16769073	34867868	76346056	23.5731	18.4746	504	276	560.043	317.441	16769073	1.15303e+06	-3.47767e+06	1.15303e+06	34867868	20348434	-3.47767e+06	20348434	76346056	12823	19527.2	4053.45	61440	65280	42496	0	0	0	144502270	220051460	45678336	179934050	102665620	65899916	179934050	73505230	-48616264	73505230	102665620	5817930	-48616264	5817930	65899916	FALSE	[59.97147146855023, 53.45605980285984, 65.68605814205704]	3	0
	M8	47	aged	F1	101	0	102	0	MYH2+MYH1+	0.08	0.31	0.01	0.46	0	0.06	0	0.08	42	0	121.078	136.125	12267.1	23344.7	1344.96	5490	61696	65280	41216	-0.617305	0.782924	-0.0772305	-0.782878	-0.601624	0.158592	0.0777017	0.158362	0.984319	1299	381	-0.635363	-0.772214	0.772214	-0.635363	0	0	0	67346430	128162300	7383808	66502584	89540840	28090444	27.5359	16.6725	1212	276	1254.35	333.921	66502584	48085292	-4.68364e+06	48085292	89540840	-6.2305e+06	-4.68364e+06	-6.2305e+06	28090444	6933.71	19115.3	7574.66	56832	65280	47360	0	0	0	82649860	227854080	90289920	102979710	73505300	110129830	102979710	43923612	-48238620	43923612	73505300	-2.38995e+06	-48238620	-2.38995e+06	110129830	FALSE	[83.21418750877868, 38.57735386622943, 50.19510123070511]	3	0
	M8	47	aged	F1	102	0	103	0	MYH2+MYH1+	0.03	0.26	0.05	0.61	0	0.01	0	0.04	33	0	100.21	131.255	17382	20613.3	628.819	5976	52224	59136	41728	-0.839812	0.542769	-0.0108643	-0.540779	-0.83464	0.104569	0.047689	0.0936933	0.994458	93	372	0.802991	0.595992	0.595992	-0.802991	0	0	0	103875070	123184900	3757824	68902560	37290616	12614590	24.4253	20.4008	0	279	37.8268	328.958	68902560	34747956	-3036660	34747956	37290616	-2236346	-3036660	-2236346	12614590	4010.12	17460.8	9374.9	61440	65280	52736	0	0	0	33219840	144645120	77661700	58511490	62210510	70804940	58511490	39608964	-33008768	39608964	62210510	-6.70196e+06	-33008768	-6.70196e+06	70804940	TRUE	[38.23972057700187, 42.06440147685438]	2	2
	M8	47	aged	F1	103	0	104	0	MYH7+	0.93	0	0	0	0	0	0	0.07	39	0	105.475	129.953	130.674	18422.7	18825.8	6606	13824	65280	63744	0.0015671	0.00997323	-0.999949	0.654045	-0.756428	-0.0065194	0.756454	0.654002	0.00770834	1041	366	0.99968	-0.025276	-0.025276	-0.99968	0	0	0	863232	121700100	124363520	666181	101503464	117845270	27.6428	19.4267	930	282	985.041	322.282	666181	-225943	538379	-225943	101503464	55978790	538379	55978790	117845270	9579.57	21263.7	5310.44	60416	65280	47872	0	0	0	118202370	262372860	65525504	139003420	148301310	76609810	139003420	69570330	-40953824	69570330	148301310	5.39861e+06	-40953824	5.39861e+06	76609810	FALSE	[19.918563495139843, 20.416266849897504]	2	0
	M8	47	aged	F1	104	0	105	0	MYH7+	0.93	0	0.01	0	0	0.01	0	0.05	49	0	112.379	134.196	341.963	16044.2	9897.37	7317	32000	65280	46592	-0.0264941	-0.00732099	-0.999622	0.637252	-0.770574	-0.0112463	0.7702	0.637309	-0.025081	1512	402	0.387481	-0.921878	0.921878	0.387481	0	0	0	2502144	117395460	72419070	3.60983e+06	58262724	70363990	29.0969	20.6573	1416	285	1466.4	337.461	3.60983e+06	-1.41278e+06	-2.03401e+06	-1.41278e+06	58262724	31771136	-2.03401e+06	31771136	70363990	4682.24	15555.3	7361.58	52736	65280	47872	0	0	0	59815680	198719490	94044160	79491160	85223544	89005660	79491160	26521820	-34418880	26521820	85223544	30923906	-34418880	30923906	89005660	FALSE	[59.55254330039435, 52.406877317474574, 42.974778549164846, 44.59412275419673]	4	0
	M8	47	aged	F1	105	0	106	0	MYH2+MYH1+	0.01	0.13	0.03	0.77	0	0	0	0.06	34	0	103.392	125.983	16866.7	26356.9	518.793	5238	50688	65280	44800	-0.623876	-0.781258	-0.0203692	-0.779762	0.624007	-0.0508647	0.052449	-0.0158501	-0.998498	330	402	0.136105	-0.990694	0.990694	0.136105	0	0	0	88347900	138057470	2717440	58672844	80552970	10021845	26.8574	16.7091	252	300	297.062	349.381	58672844	48684004	-3.47873e+06	48684004	80552970	-4.60165e+06	-3.47873e+06	-4.60165e+06	10021845	6277.89	20654.8	9378.12	54272	65280	54016	0	0	0	74399230	244780290	111140100	106587144	65829110	96764780	106587144	41130380	-47514052	41130380	65829110	5.19259e+06	-47514052	5.19259e+06	96764780	FALSE	[45.63210239846687, 40.82540287583266]	2	1
	M8	47	aged	F1	106	0	107	0	Debris	0.05	0.02	0.12	0.03	0	0	0	0.78	4	0	2.82843	2.82843	0	19569.8	0	9	0	40704	0	0	1	0	1	0	0	0	0	1	321	303	0.445694	-0.895185	0.895185	0.445694	0	6400	0	0	176128	0	0	105441760	0	0.816497	0.816497	318	300	319	301	0	0	0	0	105441760	0	0	0	0	8935.41	22014.4	2580.72	56320	65280	52736	0	0	0	27163648	66923776	7845376	120261540	153718750	56036516	120261540	86423730	-18611068	86423730	153718750	14173896	-18611068	14173896	56036516	FALSE	[61.175424088744144, 27.41440448179378, 52.97394337303808, 49.22302498302732, 72.37480616165516]	5	1
	M8	47	aged	F1	107	0	108	0	MYH7+	1	0	0	0	0	0	0	0	43	0	119.407	134.953	798.073	18332	13222.4	7389	12800	65280	41472	0.0148407	-0.015555	-0.999769	0.469393	-0.882747	0.020702	0.882865	0.469592	0.00579917	1215	414	-0.611958	-0.79089	0.79089	-0.611958	0	0	0	5896960	135454980	97700100	1.14339e+06	48015520	75978110	29.4263	20.2353	1122	303	1168.53	362.045	1.14339e+06	1.09127e+06	863089	1.09127e+06	48015520	20710602	863089	20710602	75978110	7588.51	19870.8	4659.36	61696	65280	47360	0	0	0	95660800	250491900	58735870	91015620	108787290	74749050	91015620	51535476	-31420874	51535476	108787290	-14053.6	-31420874	-14053.6	74749050	FALSE	[36.449599383808184, 48.60118611621308, 35.5887509583856, 47.992085183977935, 40.104020735529296]	5	1
	M8	47	aged	F1	108	0	109	0	Debris	0.06	0.03	0.06	0.02	0	0	0	0.83	4	0	2.82843	2.82843	0	7879.11	0	9	0	12032	0	0	1	0	1	0	0	0	0	1	327	312	0.445694	-0.895185	0.895185	0.445694	0	5376	0	0	70912	0	0	4613411	0	0.816497	0.816497	324	309	325	310	0	0	0	0	4613411	0	0	0	0	7069.22	21756.4	4780.3	50688	65280	52736	0	0	0	21490432	66139390	14532096	102829224	137874770	90930450	102829224	66066096	-32430200	66066096	137874770	23053236	-32430200	23053236	90930450	FALSE	[45.38010175585743, 41.77063165326269, 44.263424596210776, 30.389203143822257, 44.62680169740167]	5	0
	M8	47	aged	F1	109	0	110	0	MYH7+	0.92	0	0.01	0	0	0	0	0.07	46	0	112.588	124.912	77.3769	20487.7	14948.1	5148	8448	65280	52736	0.000819599	0.004496	-0.99999	0.612804	-0.790229	-0.00305065	0.790235	0.612795	0.00340284	396	423	0.218756	-0.97578	0.97578	0.218756	0	0	0	398336	105470720	76952580	140234	51463028	70717870	26.0032	16.5958	324	312	353.463	366.003	140234	-29112.5	125902	-29112.5	51463028	37456172	125902	37456172	70717870	5336.31	21778.8	8434.18	51968	65280	46336	0	0	0	61367550	250456320	96993020	86539630	93097500	82452860	86539630	50765092	-39415510	50765092	93097500	5.45484e+06	-39415510	5.45484e+06	82452860	FALSE	[83.26165881456042, 32.71187015618737, 32.76247250119772, 34.55089040076049]	4	1
	M8	47	aged	F1	110	0	111	0	MYH2+MYH1+	0.01	0.26	0.01	0.67	0	0	0	0.05	59	0	195.941	214.037	13736.6	24098	83.6479	9873	60928	65280	44544	0.571645	-0.820483	0.00551987	0.820488	0.571585	-0.00946708	-0.0046125	-0.0099408	-0.99994	828	486	0.422647	-0.906294	0.906294	0.422647	0	0	0	135621630	237919230	825856	87375710	143147060	1.41945e+06	49.0737	16.7487	720	312	776.871	389.444	87375710	75514070	-240404	75514070	143147060	-925045	-240404	-925045	1.41945e+06	4095.84	16947.3	6768.87	55808	65280	57600	0	0	0	66766336	276257540	110339330	56600196	130660010	78519570	56600196	52912676	-16864476	52912676	130660010	8511943	-16864476	8511943	78519570	FALSE	[41.358450428705, 37.30709179837429, 43.59928265031544]	3	1
	M8	47	aged	F1	111	0	112	0	MYH7+	0.97	0	0	0	0	0	0	0.03	50	0	92.0217	118.083	565.429	16258.2	13111.1	5994	14080	65280	45312	-0.00649952	-0.0217107	-0.999743	0.632424	-0.774518	0.0127082	0.774595	0.632179	-0.0187644	681	414	0.753236	0.65775	0.65775	-0.753236	0	0	0	3389184	97451780	78587900	1075734	60798908	74413610	23.8563	20.6162	582	315	629.829	359.878	1075734	133200	-952756	133200	60798908	33364022	-952756	33364022	74413610	5330.22	15725.2	8343.28	60160	65280	42752	0	0	0	63275010	186673660	99043070	124287690	74675970	94873490	124287690	31237444	-42267508	31237444	74675970	20980106	-42267508	20980106	94873490	FALSE	[75.7938366281822, 49.36931727359843, 55.956140075569486, 39.42050894302282, 44.741636463371634]	5	2
	M8	47	aged	F1	112	0	113	0	MYH2+MYH1+	0	0.49	0	0.5	0	0.01	0	0	54	0	137.233	177.794	15945.3	20263.4	13.2613	10656	60672	65280	9472	0.798806	-0.601585	-0.00195647	0.601586	0.798808	-0.000255565	-0.00171659	0.000972836	-0.999998	1467	459	0.363582	-0.931562	0.931562	0.363582	0	0	0	169913090	215927040	141312	92354480	65205540	67930.9	35.5844	25.5377	1356	315	1402.86	387.64	92354480	47238000	-192629	47238000	65205540	-109067	-192629	-109067	67930.9	4459.96	17693.7	6639.65	62976	65280	52224	0	0	0	68299780	270961400	101679620	60843668	117376170	92376860	60843668	38547116	-28866330	38547116	117376170	20125212	-28866330	20125212	92376860	FALSE	[49.7361115157769, 43.13809448493218, 43.03180701306983, 38.973440500880315, 53.140683674679714, 53.813604679206264]	6	0
	M8	47	aged	F1	113	0	114	0	MYH7+	0.92	0.01	0.01	0.01	0	0.04	0	0.01	42	0	115.974	139.681	1885.34	19984.4	7833.67	7830	36096	65280	47872	-0.00357838	-0.0656038	-0.997839	0.841074	-0.539945	0.0324829	0.540909	0.83914	-0.0571097	1125	432	0.551782	-0.833988	0.833988	0.551782	0	0	0	14762240	156477700	61337600	4.73553e+06	106622260	72202216	30.6522	20.5121	1029	318	1076.11	376.093	4.73553e+06	1.1638e+06	-2644120	1.1638e+06	106622260	37724556	-2644120	37724556	72202216	10313.9	19977.9	5704.66	61184	65280	63744	0	0	0	132925700	257474820	73521660	141239840	95874670	94768200	141239840	54179012	-48806560	54179012	95874670	8558138	-48806560	8558138	94768200	FALSE	[62.02409132685574, 47.08626811043507, 31.23745639715296, 39.1205016461949, 40.092905533717044]	5	1
	M8	47	aged	F1	114	0	115	0	MYH2+MYH1+	0.01	0.38	0.01	0.58	0	0	0	0.02	37	0	83.7735	111.012	14569.9	23415	8.43	4707	61440	65280	15104	0.685188	-0.728367	1.42e-05	0.728365	0.685186	-0.00232742	-0.00168548	-0.00160507	-0.999997	186	417	0.0508334	-0.998707	0.998707	0.0508334	0	0	0	68580610	110214400	39680	65278964	71420664	87602.7	22.7626	17.1671	111	321	150.243	364.344	65278964	50221444	-115960	50221444	71420664	-165310	-115960	-165310	87602.7	7007.79	18522.6	5182.43	55296	59136	65280	0	0	0	76090620	201118200	56270850	80046720	66628388	70469300	80046720	39091790	-33701044	39091790	66628388	10711780	-33701044	10711780	70469300	FALSE	[41.42016554978614, 31.132928127307622, 30.45502069744315, 50.774193200055855]	4	1
	M8	47	aged	F1	115	0	116	0	MYH7+	0.86	0.02	0.02	0.03	0	0	0	0.07	48	0	109.659	117.77	351.422	16253.4	15208.4	5202	42496	49920	60672	-0.0394881	-0.338274	-0.940219	0.299484	-0.901702	0.311838	0.953284	0.269267	-0.136914	1737	399	0.932036	0.362365	0.362365	-0.932036	0	0	0	1828096	84550140	79114240	7.59452e+06	30408780	81022430	25.6741	16.305	1629	321	1682.73	359.983	7.59452e+06	5.83715e+06	-5118245	5.83715e+06	30408780	17984198	-5118245	17984198	81022430	8005.45	17077.4	6340.9	60160	65280	56320	0	0	0	90301440	192633600	71525380	128242760	50781804	81586910	128242760	34674132	-50707064	34674132	50781804	8947388	-50707064	8947388	81586910	FALSE	[58.10980712092368, 40.51149153612217, 49.623747050919434, 53.50485178757275, 48.511102477515024, 65.88119152223359]	6	1
	M8	47	aged	F1	116	0	117	0	MYH2+MYH1+	0	0.31	0	0.61	0	0	0	0.08	34	0	96.1769	125.539	22020	23714.5	14.5373	5688	61440	65280	16896	0.772392	-0.635146	-3.16e-05	0.635146	0.772392	-0.00104245	-0.000686493	-0.000785131	-0.999999	552	429	0.0897841	-0.995961	0.995961	0.0897841	0	0	0	125249540	134888200	82688	182232350	140389550	133315	26.2461	18.1177	480	324	512.979	378.796	182232350	106260320	-116520	106260320	140389550	-149565	-116520	-149565	133315	2554.8	17974.3	11028.9	58624	65280	51968	0	0	0	30172160	212276480	130250750	44363884	86158920	101926180	44363884	29295690	-21564964	29295690	86158920	17487058	-21564964	17487058	101926180	FALSE	[55.67743879695392, 48.20894759056245, 26.053700812624637, 43.834917320275814]	4	0
	M8	47	aged	F1	117	0	118	0	MYH2+MYH1+	0.03	0.18	0.02	0.72	0	0.01	0	0.04	47	0	110.887	126.569	18872.2	23691.8	502.121	6012	58624	57600	49152	-0.760048	0.648821	-0.0368443	-0.648583	-0.753766	0.105724	0.0408239	0.104252	0.993713	285	438	0.366865	-0.930274	0.930274	0.366865	0	0	0	113459710	142434820	3018752	82598070	65898892	14658448	27.6531	17.873	198	327	242.244	378.69	82598070	52238824	-3.02899e+06	52238824	65898892	-3542883	-3.02899e+06	-3542883	14658448	4616.53	18896.9	8036.02	61440	65280	65280	0	0	0	55287550	226309630	96239360	64662416	69761020	90232060	64662416	40514656	-28795388	40514656	69761020	13517021	-28795388	13517021	90232060	FALSE	[64.13018928542847, 65.48154293806428, 38.94820322842585, 46.083261247704066, 58.237213482441824, 89.93768369432861, 94.9072071085625]	7	1
	M8	47	aged	F1	118	0	119	0	MYH7+	0.98	0	0	0	0	0	0	0.02	35	0	87.7097	114.154	22.9976	19411.3	14154.2	5499	8960	61696	54272	-0.00070415	-0.00388756	-0.999992	0.626908	-0.779089	0.00258733	0.779093	0.626902	-0.00298574	486	414	0.82365	0.567099	0.567099	-0.82365	0	0	0	126464	106742530	77833980	84659.6	54061624	68739980	22.7337	20.2155	396	327	446.625	368.817	84659.6	39618.7	-118298	39618.7	54061624	33505706	-118298	33505706	68739980	5711.84	20080.6	9906.3	61440	65280	47104	0	0	0	64909310	228195840	112575230	143228160	87720250	90969110	143228160	51118756	-54040772	51118756	87720250	13906221	-54040772	13906221	90969110	FALSE	[57.02147797623532, 49.61007217347378, 53.798472197232684, 42.19343841770794, 41.80654758606594, 42.26451208960867]	6	0
	M8	47	aged	F1	119	0	120	0	Debris	0.02	0	0.2	0.06	0	0	0	0.72	18	0	47.1699	51.8701	35.1227	17308.6	1.48406	1035	1536	65280	1536	0.000976301	0.996163	-0.0875078	-1	0.000978003	-2.34e-05	6.22e-05	0.0875077	0.996164	726	375	0.317867	-0.948135	0.948135	0.317867	0	0	0	36352	17914368	1536	18902.1	180764740	2277.31	10.8615	7.83255	690	330	707.644	351.426	18902.1	-176463	1467.55	-176463	180764740	-11250	1467.55	-11250	2277.31	5111.9	16622.6	3677.53	51200	65280	39168	0	0	0	33943040	110373890	24418816	67661890	138412620	44248560	67661890	65654000	-10639822	65654000	138412620	4.59873e+06	-10639822	4.59873e+06	44248560	FALSE	[64.79247921285557, 40.93009407086246, 44.025796634365015, 35.4993374893105, 53.833895124914086]	5	3
	M8	47	aged	F1	120	0	121	0	MYH2+MYH1+	0.02	0.41	0.01	0.48	0	0.02	0	0.06	33	0	81.4985	142.167	15011.7	21136	204.097	7137	60672	62208	34048	0.870363	0.49153	0.0294472	0.492	-0.870523	-0.0112134	-0.0201227	-0.0242477	0.999503	1365	429	0.965643	-0.259873	-0.259873	-0.965643	0	0	0	107138560	150847490	1456640	107505680	57551172	4.58144e+06	26.7294	23.1847	1263	330	1317.92	379.98	107505680	41527144	-2.56846e+06	41527144	57551172	-628429	-2.56846e+06	-628429	4.58144e+06	8348.89	18757.9	3850.6	62976	65280	52224	0	0	0	110113540	247398400	50785536	103009940	94772310	57860924	103009940	61647376	-29175226	61647376	94772310	-6.37401e+06	-29175226	-6.37401e+06	57860924	FALSE	[74.34811278835689, 63.21797074346815, 46.44940200352981, 41.23524577483474]	4	1
	M8	47	aged	F1	121	0	122	0	MYH7+	0.99	0	0	0	0	0.01	0	0	43	0	123.321	153.48	968.724	16605.6	13362.4	7776	40448	65280	57600	-0.00352463	-0.047417	-0.998869	0.533521	-0.844923	0.0382265	0.84578	0.532783	-0.028276	900	459	0.474893	-0.880043	0.880043	0.474893	0	0	0	7532800	129125120	103905790	3.00949e+06	59781732	80502410	32.2059	20.3944	798	336	846.806	395.91	3.00949e+06	1.56141e+06	-1.36502e+06	1.56141e+06	59781732	21725746	-1.36502e+06	21725746	80502410	10241.1	21979.2	5045.61	60928	65280	65280	0	0	0	139985660	300433400	68968450	126823270	136435140	75430024	126823270	79526024	-45142772	79526024	136435140	-1.73492e+06	-45142772	-1.73492e+06	75430024	FALSE	[38.40375408957157, 40.67573023255594, 41.66655666900746, 57.068065343364225, 46.8488096929524]	5	1
	M8	47	aged	F1	122	0	123	0	MYH7+	0.98	0	0	0	0	0.02	0	0	36	0	122.642	134.681	399.668	16285.4	11826	7083	45312	62720	45056	0.0112879	-0.024391	-0.999639	0.572481	-0.819491	0.0264599	0.81984	0.572573	-0.00471309	1668	441	0.56094	-0.827856	0.827856	0.56094	0	0	0	2830848	115349250	83763710	7158480	45910524	67777150	29.0391	19.8107	1575	336	1616.43	391.511	7158480	885874	502482	885874	45910524	29784758	502482	29784758	67777150	6051.73	17699.3	9315.55	61440	65280	60672	0	0	0	75725310	221471740	116565500	115328240	55337630	94367840	115328240	36558216	-55112204	36558216	55337630	6338485	-55112204	6338485	94367840	FALSE	[50.39918675841777, 48.20124080388234, 22.088263090403768]	3	1
	M8	47	aged	F1	123	0	124	0	MYH2+MYH1+	0.04	0.36	0.02	0.56	0	0	0	0.02	50	0	116.619	131.74	13059.3	24100.2	0	6138	61440	65280	0	0.58824	-0.808687	0	0.808687	0.58824	0	0	0	1	144	456	0.213683	-0.976903	0.976903	0.213683	0	0	0	80157700	147926780	0	67316390	99227300	0	27.9653	18.142	54	339	96.3666	394.99	67316390	49294240	0	49294240	99227300	0	0	0	0	11847.9	19756.7	3897.31	60928	65280	50176	0	0	0	146119940	243659780	48065536	135861650	68759890	51691292	135861650	68473520	-41742516	68473520	68759890	-9551775	-41742516	-9551775	51691292	FALSE	[60.675018437111106, 48.78531501693617, 53.986404777228465, 47.50467837647002, 61.140024338592944, 56.37090128959196]	6	0
	M8	47	aged	F1	124	0	125	0	MYH7+	0.97	0	0.01	0	0	0	0	0.02	35	0	89.8276	106.497	113.683	17910.7	14488	5427	11776	65280	65280	0.00115428	-0.00148815	-0.999998	0.608697	-0.793401	0.00188331	0.793402	0.608698	9.97e-06	972	429	-0.659073	-0.752079	0.752079	-0.659073	0	0	0	616960	97201150	78626300	126891	63421880	83315020	22.0962	19.8829	885	342	925.806	383.363	126891	119575	70694.7	119575	63421880	37096776	70694.7	37096776	83315020	6707.09	20860.2	9503.26	60416	65280	60160	0	0	0	74542590	231840510	105619200	134899820	177969390	136261620	134899820	86485470	-57091024	86485470	177969390	9574474	-57091024	9574474	136261620	TRUE	[53.599476287457364, 32.03562500996322, 43.08489253386407, 49.72382395566372]	4	1
	M8	47	aged	F1	125	0	126	0	MYH2+MYH1+	0	0.34	0.01	0.58	0	0.01	0	0.06	49	0	109.444	131.539	21114.1	23509.8	646.683	7776	60928	65280	46848	0.795636	-0.605272	-0.0246777	0.605487	0.795853	0.00160545	-0.0186681	0.0162194	-0.999694	1059	465	0.492566	-0.870275	0.870275	0.492566	0	0	0	164183040	182812420	5028608	167212030	120980660	17485510	28.3962	22.5255	951	354	1006.37	409.531	167212030	83641704	-3.5638e+06	83641704	120980660	-1.89837e+06	-3.5638e+06	-1.89837e+06	17485510	757.098	17973.9	11917.7	26112	65280	62976	0	0	0	9884672	234666750	155597310	2.2917e+06	89575520	105192410	2.2917e+06	1.95952e+06	-1.41092e+06	1.95952e+06	89575520	38486156	-1.41092e+06	38486156	105192410	FALSE	[49.320302660628904, 49.868504565891776, 30.279930181464394, 35.13101579934692]	4	0
	M8	47	aged	F1	126	0	127	0	Debris	0.05	0.22	0.06	0.27	0	0	0	0.4	4	0	2.82843	2.82843	29354.7	34161.8	0	9	36608	41472	0	0.654557	-0.756013	0	0.756013	0.654557	0	0	0	1	1731	360	-1	0	0	1	23040	29696	0	264192	307456	0	12597476	14055449	0	0.816497	0.816497	1728	357	1729	358	12597476	5.04142e+06	0	5.04142e+06	14055449	0	0	0	0	9571.28	19369.6	9557.47	54272	65280	40192	0	0	0	29096704	58883584	29054720	144501700	61521656	122340750	144501700	26217352	-91103140	26217352	61521656	15351066	-91103140	15351066	122340750	FALSE	[52.638034360076986, 57.466013635096004, 36.12980095598636, 39.61395601081966]	4	0
	M8	47	aged	F1	127	0	128	0	MYH7+	0.95	0	0.02	0	0	0	0	0.03	40	0	101.02	115.569	1412.44	16520.1	12759.6	6021	19712	65280	48896	0.0209098	-0.0442238	-0.998803	0.682716	-0.729198	0.0465791	0.730385	0.682873	-0.0149449	747	450	0.883563	0.468313	0.468313	-0.883563	0	0	0	8504320	99467780	76825860	2.4849e+06	62163732	66305052	24.4384	20.1151	651	360	698.314	407.265	2.4849e+06	2.33566e+06	452994	2.33566e+06	62163732	30223118	452994	30223118	66305052	6691.1	18473.9	4095.1	55808	65280	49152	0	0	0	77844220	214925570	47642370	89897010	161982050	61141240	89897010	83938390	-20547436	83938390	161982050	558463	-20547436	558463	61141240	FALSE	[44.22401982501607, 31.361584584446973, 43.64242599311684]	3	1
	M8	47	aged	F1	128	0	129	0	MYH7+	0.94	0	0	0	0	0	0	0.06	48	0	95.3363	118.296	12.6373	15540.9	12400.7	6057	13568	65280	47872	-0.00036844	-0.00733096	-0.999973	0.493098	-0.869951	0.00619607	0.869973	0.493083	-0.00393541	1818	453	0.807744	0.589534	0.589534	-0.807744	0	0	0	76544	94130940	75111170	89677.7	41120016	79810264	26.8627	18.1867	1719	360	1767.72	408.006	89677.7	127088	-113551	127088	41120016	32309226	-113551	32309226	79810264	3459.71	15692	9554.9	54272	63744	56320	0	0	0	40395520	183219710	111563010	72387540	56798612	90592230	72387540	29962394	-28753612	29962394	56798612	17533146	-28753612	17533146	90592230	FALSE	[39.17783607738014, 41.57999535191042, 37.238919891341375, 35.46312841032418, 51.812214607012756]	5	0
	M8	47	aged	F1	129	0	130	0	MYH7+	0.78	0.02	0.01	0.04	0	0.08	0	0.07	18	0	102.728	115.125	1068.58	15961.1	12063.7	5094	56576	61952	52736	0.0568268	-0.651374	-0.756626	0.518159	-0.62855	0.580031	0.853394	0.425014	-0.301797	75	450	0.458369	-0.888762	0.888762	0.458369	0	0	0	5443328	81305860	61452290	18146944	32729582	55461776	23.4974	17.9175	0	366	32.7597	410.532	18146944	8.03007e+06	-1.55212e+06	8.03007e+06	32729582	20915784	-1.55212e+06	20915784	55461776	13974.2	21807.7	426.466	61440	65280	46592	0	0	0	106861060	166763260	3261184	87749320	114501450	10438516	87749320	62722668	1.46839e+06	62722668	114501450	-1.1546e+06	1.46839e+06	-1.1546e+06	10438516	FALSE	[53.15691573688973, 33.51554438768058, 41.475241348787215, 37.66106335414371]	4	1
	M8	47	aged	F1	130	0	131	0	MYH7+	0.95	0	0	0	0	0	0	0.05	39	0	98.4073	129.397	69.5086	17916.8	13964.1	6390	11776	65280	62720	-0.00894297	-0.00307665	-0.999955	0.73618	-0.676771	-0.00450165	0.676727	0.736187	-0.00831731	1590	456	0.908725	0.417395	0.417395	-0.908725	0	0	0	444160	114488060	89230850	339556	99158140	91207520	27.9167	18.6124	1488	366	1536.95	413.842	339556	-836994	-968115	-836994	99158140	47137430	-968115	47137430	91207520	4300.55	17211	8437.81	61440	62720	47872	0	0	0	52208640	208942080	102435070	73959640	79532296	90834480	73959640	37817190	-34971920	37817190	79532296	11890262	-34971920	11890262	90834480	FALSE	[56.01309318110419, 54.12935358960936, 32.939129797769546, 52.81421926031122]	4	0
	M8	47	aged	F1	131	0	132	0	MYH7+	0.93	0	0.01	0	0	0	0	0.06	47	0	76.8505	112.527	298.843	19806.2	14686.2	5085	15360	65280	43776	0.0384761	-0.052882	-0.997859	0.654455	-0.753289	0.0651558	0.755122	0.655561	-0.00562524	444	465	0.173603	-0.984816	0.984816	0.173603	0	0	0	1519616	100714750	74679550	943649	54450904	61415116	21.4172	19.8334	354	369	401.083	421.409	943649	3.37368e+06	1.21054e+06	3.37368e+06	54450904	23778598	1.21054e+06	23778598	61415116	4272.23	21206.7	11883.7	60928	65280	47360	0	0	0	48387330	240186880	134594300	79119320	82303050	100520090	79119320	32403990	-39327344	32403990	82303050	20237592	-39327344	20237592	100520090	FALSE	[46.08452836846658, 35.19139964891293, 31.317339692337352, 58.49504647887909, 53.24688021549007]	5	1
	M8	47	aged	F1	132	0	133	0	MYH7+	0.99	0	0	0	0	0.01	0	0	55	0	95.0158	130.083	67.5506	16510.2	14037.5	6507	1280	62976	52480	0.00138132	-0.00479512	-0.999988	0.540329	-0.84144	0.00478124	0.841453	0.540329	-0.00142865	651	471	0.840125	0.542394	0.542394	-0.840125	0	0	0	439552	107432190	91341820	41353.4	52218588	78788670	25.2992	21.7234	540	369	586.025	417.502	41353.4	208001	26309.5	208001	52218588	29032762	26309.5	29032762	78788670	6409.41	19258	7901.27	52992	65280	56832	0	0	0	80418820	241630460	99137280	120406296	145115700	102628296	120406296	74986440	-49165656	74986440	145115700	7107325	-49165656	7107325	102628296	FALSE	[51.60835874470202, 45.231728905924506, 36.445671471289295, 28.75144009865929]	4	1
	M8	47	aged	F1	133	0	134	0	MYH7+	0.87	0	0.03	0.01	0	0	0	0.09	41	0	102.318	113.225	359.509	16842.8	8836.45	4662	16128	57088	65280	0.000810501	-0.0176718	-0.999844	0.534337	-0.845132	0.0153705	0.845271	0.534265	-0.00875771	240	468	0.437322	-0.899305	0.899305	0.437322	0	0	0	1676032	78521090	41195520	403377	38807988	67791220	24.4504	15.4867	162	372	199.985	422.425	403377	323193	-121193	323193	38807988	30515742	-121193	30515742	67791220	11642.5	20164.7	3674.84	61184	65280	40960	0	0	0	126553600	219190020	39945470	130806350	73262536	55486868	130806350	62478330	-42369068	62478330	73262536	-2.7939e+06	-42369068	-2.7939e+06	55486868	FALSE	[51.07115086955883, 46.38320653712049, 48.80730678869206, 48.52475807062448]	4	0
	M8	47	aged	F1	134	0	135	0	MYH7+	0.96	0.01	0	0	0	0.01	0	0.02	35	0	95.6034	110.225	1372.89	16636.1	13240.6	5454	30464	65024	52224	-0.0158205	-0.0752951	-0.997036	0.425972	-0.90265	0.061408	0.904598	0.423738	-0.046354	1275	477	0.24726	-0.968949	0.968949	0.24726	0	0	0	7487744	90733310	72214270	6033961	53294250	87538180	23.4465	19.0125	1194	384	1237.54	428.347	6033961	1.95885e+06	-2.51983e+06	1.95885e+06	53294250	20790496	-2.51983e+06	20790496	87538180	8273.55	19272	5397.52	61440	65280	46336	0	0	0	92514820	215499780	60355070	126965820	92009416	77875340	126965820	53486980	-34464500	53486980	92009416	3697776	-34464500	3697776	77875340	FALSE	[29.574401003076616, 48.92611004501907]	2	0
	M8	47	aged	F1	135	0	136	0	MYH7+	0.89	0.02	0.02	0.01	0	0.02	0	0.04	44	0	118.512	128.095	874.134	14402.2	11953.6	6129	27904	63744	45824	-0.0343285	-0.216315	-0.97572	0.300133	-0.933462	0.196387	0.953279	0.286104	-0.0969677	1896	495	0.414303	-0.910139	0.910139	0.414303	0	0	0	5357568	88271360	73263620	10239372	30697340	84960920	28.3718	17.8587	1809	384	1856.18	439.053	10239372	2.38896e+06	-3.66431e+06	2.38896e+06	30697340	19105992	-3.66431e+06	19105992	84960920	7443.46	16455.7	3270.15	51200	64512	53760	0	0	0	88316670	195246850	38800384	62229436	54830376	52353036	62229436	32528984	-19824826	32528984	54830376	2.27228e+06	-19824826	2.27228e+06	52353036	FALSE	[55.86930046277418, 39.40369513872581, 37.13614708311976, 39.910674982601016]	4	1
	M8	47	aged	F1	136	0	137	0	MYH7+	0.88	0.01	0.01	0.03	0	0.04	0	0.03	55	0	80.2808	125.225	871.941	15056.2	11437.3	7209	52992	65280	56320	-0.0818244	-0.456463	-0.885972	0.494976	-0.790184	0.361398	0.865045	0.408964	-0.290595	1758	501	0.701887	-0.712288	0.712288	0.701887	0	0	0	6285824	108539900	82451710	18564612	41367220	74186296	28.2968	20.6382	1650	396	1705.01	448.307	18564612	1.07867e+06	-7.49756e+06	1.07867e+06	41367220	28675360	-7.49756e+06	28675360	74186296	5273.74	15478.3	7083.72	60416	65280	56064	0	0	0	66090496	193973760	88773120	115589570	60305080	76027340	115589570	45573116	-35370740	45573116	60305080	12998250	-35370740	12998250	76027340	FALSE	[52.5829926909216, 45.952760263444546, 39.10341576349464, 35.07954175522958, 43.96556329519954]	5	0
	M8	47	aged	F1	137	0	138	0	MYH7+	0.96	0	0	0	0	0.01	0	0.03	48	0	80.2808	112.698	585.408	19378.5	14360.6	5517	47104	64768	65280	-0.0380319	-0.203859	-0.978261	0.354284	-0.918127	0.177555	0.934364	0.339829	-0.107142	354	489	0.748727	0.662878	0.662878	-0.748727	0	0	0	3229696	106910980	79227650	8328481	31002850	74071784	22.2472	20.3294	258	399	309.481	437.874	8328481	2154232	-3796090	2154232	31002850	19243396	-3796090	19243396	74071784	7499.51	21605.5	7728.42	60928	65280	51456	0	0	0	85096960	245157890	87694340	131043050	85575170	79272820	131043050	64772524	-50216296	64772524	85575170	-1.94936e+06	-50216296	-1.94936e+06	79272820	FALSE	[58.562723446090736, 49.45646976483653, 37.07771360905276, 47.10906007759721, 48.62355066591338]	5	0
	M8	47	aged	F1	138	0	139	0	MYH7+	0.78	0.05	0.02	0	0	0.08	0	0.07	34	0	139.635	153.154	1396	17247.2	14464.9	7038	39424	65280	44288	-0.0610932	-0.482238	0.873907	0.408448	-0.810958	-0.418948	0.910735	0.331351	0.246513	1500	546	0.0655651	-0.997848	0.997848	0.0655651	0	0	0	9825024	121385470	101804290	24649004	47666904	74844880	35.0842	16.4763	1434	408	1467.16	483.509	24649004	9778596	-8.28311e+06	9778596	47666904	16390754	-8.28311e+06	16390754	74844880	8117.18	19775.4	4016.29	61440	65280	62720	0	0	0	106781440	260145400	52834304	77131300	107899080	73254750	77131300	41273972	-32200092	41273972	107899080	16053567	-32200092	16053567	73254750	FALSE	[31.06658082220314, 47.42357862057978, 21.41808023316401, 59.5841954988407, 70.38041569992151]	5	3
	M8	47	aged	F1	139	0	140	0	MYH2+MYH1+	0.01	0.25	0.02	0.64	0	0	0	0.08	49	0	103.6	128.397	24570.7	24262.3	268.578	5760	60928	65280	38400	-0.822663	-0.567731	-0.0301105	-0.567454	0.823211	-0.0179035	0.0349517	0.00235783	-0.999386	189	519	0.553396	-0.832918	0.832918	0.553396	0	0	0	141527040	139750660	1547008	159074430	94546264	3956521	25.4323	19.6892	96	411	149.078	463.68	159074430	84916600	-6.20268e+06	84916600	94546264	-4.18601e+06	-6.20268e+06	-4.18601e+06	3956521	4163.04	19347.1	9001.33	54272	65280	50176	0	0	0	50439424	234409470	109060100	65814188	72373670	91412460	65814188	35174184	-36638416	35174184	72373670	9065561	-36638416	9065561	91412460	FALSE	[42.65108946865507, 58.37422892789658, 25.709336453151003, 38.8008543381618]	4	0
	M8	47	aged	F1	140	0	141	0	MYH2+MYH1+	0.02	0.35	0.01	0.5	0	0.04	0	0.08	45	0	120.615	146.61	16322.3	24705.9	378.861	7722	61440	65280	52736	-0.682108	0.724994	0.0954551	-0.730787	-0.680492	-0.053671	0.0260453	-0.106367	0.993986	1197	516	-0.675524	-0.737338	0.737338	-0.675524	0	0	0	126040580	190778880	2925568	113657304	124088264	12355644	30.5552	20.9697	1086	411	1135.99	457.661	113657304	74281710	-5764973	74281710	124088264	-1.07362e+06	-5764973	-1.07362e+06	12355644	797.324	17624.3	12499.4	40448	65280	52224	0	0	0	10440960	230789890	163680000	1.8264e+06	77596510	105931530	1.8264e+06	2.62665e+06	-57387.6	2.62665e+06	77596510	36257350	-57387.6	36257350	105931530	FALSE	[52.57814497704142, 32.65015730798589, 33.85270451092349]	3	0
	M8	47	aged	F1	141	0	142	0	Debris	0.03	0.21	0.09	0.25	0	0	0	0.42	4	0	2.82843	2.82843	35328	30776.9	0	9	41472	33024	0	0.921943	0.387325	0	0.387325	-0.921943	0	0	0	1	150	417	0	-1	1	0	29184	27648	0	317952	276992	0	13820814	3229873	0	0.816497	0.816497	147	414	148	415	13820814	5403079	0	5403079	3229873	0	0	0	0	15510.5	21529.8	1037.14	55296	60416	36864	0	0	0	47151870	65450496	3152896	92624200	61012060	13800114	92624200	44343190	-14348044	44343190	61012060	-1438595	-14348044	-1438595	13800114	FALSE	[45.17147653648147, 37.703224467981805, 40.567709538281825, 52.41530981139875, 53.37751015639874]	5	0
	M8	47	aged	F1	142	0	143	0	MYH7+	0.96	0	0.01	0	0	0	0	0.03	39	0	103.812	114.255	140.734	18646	12534.6	5850	4608	65280	50688	0.00740679	-0.0177223	-0.999815	0.556834	-0.83041	0.0188446	0.830591	0.556871	-0.00371771	507	516	0.00107327	-0.999999	0.999999	0.00107327	0	0	0	823296	109079040	73327620	244041	54894170	75866040	24.8525	18.9545	426	414	463.845	462.557	244041	935459	199830	935459	54894170	25524378	199830	25524378	75866040	6732.33	23040	9208.83	60928	65280	47360	0	0	0	77361150	264752900	105818620	128458696	143156800	106983300	128458696	64297680	-56843496	64297680	143156800	4970419	-56843496	4970419	106983300	FALSE	[58.05979966905612, 56.244120221565446, 43.34222673015494, 53.44296505540826, 29.766661449152153, 41.89682461896406]	6	1
	M8	47	aged	F1	143	0	144	0	MYH7+	1	0	0	0	0	0	0	0	37	0	93.2952	119.255	793.73	17643.3	15166.8	6507	17920	65280	42752	0.000996515	-0.0219027	-0.99976	0.633369	-0.77365	0.0175804	0.77385	0.633234	-0.0131015	1002	513	0.998953	0.0457544	0.0457544	-0.998953	0	0	0	5164800	114805250	98690560	1.63481e+06	60833428	72999256	24.3713	22.1672	903	420	945.967	464.734	1.63481e+06	646052	-405086	646052	60833428	30159320	-405086	30159320	72999256	10046.3	21051.4	5077.49	60416	65280	44288	0	0	0	121419010	254427400	61366530	170479760	146146560	65236050	170479760	79549750	-41738636	79549750	146146560	12378988	-41738636	12378988	65236050	FALSE	[67.95365664452196, 61.61845033885389, 47.032938554342564, 47.41477532936241, 45.746288545502495, 53.65644233225892, 57.318301776047285]	7	0
	M8	47	aged	F1	144	0	145	0	MYH2+MYH1+	0	0.26	0.02	0.65	0	0	0	0.07	52	0	146.813	164.995	13329.7	27597.5	88.2184	6300	60160	65280	37376	0.551419	-0.834195	-0.00748689	0.834215	0.551439	-0.000659433	-0.00467866	0.00588205	-0.999972	588	555	0.528458	-0.848959	0.848959	0.528458	0	0	0	83977220	173863940	555776	116501720	212621970	1.55042e+06	36.9576	14.099	495	423	545.466	480.357	116501720	112834584	-935118	112834584	212621970	-984000	-935118	-984000	1.55042e+06	3204.92	19450.1	10600.3	54528	65280	56832	0	0	0	42744064	259406340	141376770	75175064	97421030	89517260	75175064	31222486	-28442960	31222486	97421030	17753704	-28442960	17753704	89517260	FALSE	[50.03826208365955, 43.93016960467452, 37.40977671908202, 56.23069023372009, 44.217552487368174, 61.33124594239907]	6	2
	M8	47	aged	F1	145	0	146	0	MYH2+MYH1+	0.26	0.15	0.04	0.31	0	0.1	0	0.14	52	0	120.067	141.054	16450.9	25224.5	2388.68	4698	60928	65280	47360	-0.691581	-0.495086	-0.525933	-0.722285	0.469458	0.507853	-0.00452793	0.731094	-0.682261	438	537	0.786818	0.617185	0.617185	-0.786818	0	0	0	77286140	118504700	11222016	117836050	123618600	54825396	29.9872	13.7677	336	432	389.385	481.466	117836050	68664180	-14300126	68664180	123618600	14536220	-14300126	14536220	54825396	599.453	19548	13206.1	47104	65280	65280	0	0	0	7385856	240851460	162712320	6151433	65425560	78471990	6151433	2.86287e+06	-2.90768e+06	2.86287e+06	65425560	27894596	-2.90768e+06	27894596	78471990	FALSE	[48.20624554489777, 46.51175035876382, 42.932976408302764, 56.07715669340223]	4	1
	M8	47	aged	F1	146	0	147	0	MYH7+	1	0	0	0	0	0	0	0	39	0	111.79	127.711	259.512	18854.3	15990.4	7434	7168	65280	56832	-0.00105047	-0.0177343	-0.999842	0.597418	-0.801815	0.0135942	0.80193	0.597309	-0.011437	669	543	-0.194225	-0.980957	0.980957	-0.194225	0	0	0	1929216	140162820	118872830	260263	67190070	86331896	27.2178	22.2231	579	432	628.12	488.732	260263	543601	-548991	543601	67190070	32047298	-548991	32047298	86331896	5980.02	21472	7824.98	52736	65280	52480	0	0	0	75414020	270782980	98680830	88204504	165900030	94548130	88204504	79732216	-42572188	79732216	165900030	-6863031	-42572188	-6863031	94548130	FALSE	[47.55730373991261, 31.760717927989898]	2	0
	M8	47	aged	F1	147	0	148	0	MYH2+MYH1+	0.01	0.3	0.01	0.62	0	0.01	0	0.05	52	0	162.003	179.225	15251.4	27725.5	0	11439	60928	65280	0	0.484019	-0.875057	0	0.875057	0.484019	0	0	0	1	822	594	0.233702	-0.972308	0.972308	0.233702	0	0	0	174460930	317152260	0	83939390	200901940	0	40.1325	23.2731	720	432	766.165	517.144	83939390	93214330	0	93214330	200901940	0	0	0	0	4855.39	17391.1	5046.16	43008	65280	48896	0	0	0	75108100	269022720	78059010	65115340	154338800	76762020	65115340	65743148	-17571384	65743148	154338800	13101587	-17571384	13101587	76762020	FALSE	[40.95873289063113, 48.90769887944169]	2	1
	M8	47	aged	F1	148	0	149	0	Debris	0.05	0.03	0.08	0.01	0	0	0	0.83	4	0	2.82843	2.82843	0	6513.78	0	9	0	7936	0	0	1	0	1	0	0	0	0	1	1197	435	-1	0	0	1	0	5120	0	0	58624	0	0	1123012	0	0.816497	0.816497	1194	432	1195	433	0	0	0	0	1123012	0	0	0	0	6803.37	19094.8	9276.97	61440	65280	52224	0	0	0	20682240	58048256	28201984	133596010	105221580	120610030	133596010	72797670	-57386400	72797670	105221580	-5326493	-57386400	-5326493	120610030	FALSE	[53.235434620587796, 48.956352677679284, 34.77838932890286, 45.65055502999265, 52.50124642022275]	5	1
	M8	47	aged	F1	149	0	150	0	MYH2+MYH1+	0.01	0.41	0	0.51	0	0.01	0	0.06	54	0	127.142	155.995	18700.4	19817.6	59.147	7029	61440	65280	25600	0.824903	-0.565269	0.00236312	0.565271	0.824879	-0.00661896	-0.0017922	-0.0067958	-0.999975	1704	534	0.846258	0.532774	0.532774	-0.846258	0	0	0	131444990	139297800	415744	141961550	84456440	722610	36.8747	15.827	1575	435	1639.99	480.405	141961550	74290180	-157957	74290180	84456440	-378697	-157957	-378697	722610	6993.92	16365.2	7567.59	61440	65280	46848	0	0	0	94788610	221797890	102563580	128179340	78928616	89066230	128179340	48935860	-48881184	48935860	78928616	13563271	-48881184	13563271	89066230	FALSE	[58.3142177391925, 45.57945842723095, 48.229291904850754, 42.70658367152274]	4	0
	M8	47	aged	F1	150	0	151	0	MYH7+	0.86	0	0	0.02	0	0.02	0.01	0.09	44	0	78.7464	121.711	794.777	18808.3	12876.9	5373	43008	60672	65280	0.0999494	-0.0888866	-0.991014	0.595872	-0.792296	0.13116	0.796835	0.603627	0.0262245	321	534	0.720924	0.693014	0.693014	-0.720924	0	0	0	4270336	101056770	69187840	9711467	50464748	68093496	26.9036	16.7338	225	438	269.869	485.819	9711467	6297689	5.44508e+06	6297689	50464748	29273154	5.44508e+06	29273154	68093496	4965.33	19866.9	9012.98	58624	64000	65280	0	0	0	58521344	234150910	106226940	77162370	65087616	90402220	77162370	37396156	-35254560	37396156	65087616	9668081	-35254560	9668081	90402220	FALSE	[65.41927287455968, 49.78765097570781, 24.1156239050633, 52.08116220916408]	4	1
	M8	47	aged	F1	151	0	152	0	MYH2+MYH1+	0.03	0.13	0.04	0.56	0	0	0	0.24	21	0	106.438	120.882	15588.6	27962.3	1002.1	4734	40960	65280	49152	-0.487047	-0.872609	-0.0365948	-0.871951	0.488218	-0.0366653	0.0498607	0.0140512	-0.998657	729	534	0.112911	-0.993605	0.993605	0.112911	0	0	0	73796350	132373760	4743936	65836224	149032320	22928440	24.765	16.3281	663	438	695.004	482.922	65836224	67537810	-4066975	67537810	149032320	-7.11977e+06	-4066975	-7.11977e+06	22928440	4487.41	19481	9713.26	60928	65280	48896	0	0	0	50909696	221012480	110196990	69006340	132904520	107162810	69006340	57300136	-36694690	57300136	132904520	7932322	-36694690	7932322	107162810	FALSE	[84.145067164997, 46.060356929813906, 65.8805518781945]	3	0
	M8	47	aged	F1	152	0	153	0	MYH7+	0.91	0	0.06	0	0	0.01	0	0.02	39	0	116.662	131.64	3155.92	18869.2	8495.06	7605	9472	65280	43008	0.0456472	-0.0451463	-0.997937	0.873905	-0.482154	0.0617863	0.483948	0.874923	-0.0174446	912	552	0.0644119	-0.997923	0.997923	0.0644119	0	0	0	24000768	143500540	64604930	3.09531e+06	86045040	53798732	27.6231	22.3352	822	438	868.43	494.207	3.09531e+06	4.70028e+06	712259	4.70028e+06	86045040	25898166	712259	25898166	53798732	3884.47	17681.5	5679.29	52992	65280	57600	0	0	0	49352190	224643840	72155390	61680220	149632900	84528260	61680220	47238468	-17064660	47238468	149632900	18611514	-17064660	18611514	84528260	FALSE	[68.78196738574275, 46.270926203089886, 60.09570487283588, 64.54225000757943, 48.19207504410965, 54.44432483157216]	6	2
	M8	47	aged	F1	154	0	155	0	MYH7+	0.5	0.09	0.01	0.24	0	0.13	0.01	0.02	53	0	205.866	246.581	8420.89	20649.2	5418.38	14364	55296	65280	59392	0.634715	-0.0459085	-0.771382	0.556099	-0.665985	0.49721	-0.536555	-0.744551	-0.397181	1587	657	0.172343	-0.985037	0.985037	0.172343	0	0	0	120957700	296604930	77829630	74822270	95711210	101258420	57.0142	20.9015	1491	441	1540.75	541.675	74822270	52176588	-45423380	52176588	95711210	-3804499	-45423380	-3804499	101258420	7027.95	16789.3	5456.17	61440	65280	62720	0	0	0	131717890	314665730	102259460	116893680	95371780	89684456	116893680	57622892	-36042260	57622892	95371780	15968095	-36042260	15968095	89684456	FALSE	[58.558370052411455, 53.00245575563168, 53.795060082450924, 58.66222624438767, 42.78906914870545]	5	0
	M8	47	aged	F1	155	0	156	0	MYH7+	0.95	0	0.03	0	0	0.01	0	0.01	45	0	104.389	119.326	1141.06	18253.2	10120.3	7173	5376	65280	43264	0.0137855	-0.0199132	-0.999707	0.799741	-0.599906	0.0229776	0.600187	0.799823	-0.0076554	1101	552	-0.205955	-0.978561	0.978561	-0.205955	0	0	0	8184832	130930180	72592900	985390	111413160	85254920	25.9643	22.1682	1008	444	1054.42	498.304	985390	2.19465e+06	388499	2.19465e+06	111413160	44994520	388499	44994520	85254920	9679.39	19211.1	3971.69	61184	65280	56064	0	0	0	118320900	234836740	48549890	173514980	145122580	74713590	173514980	90166360	-37727892	90166360	145122580	11604353	-37727892	11604353	74713590	FALSE	[60.04694123407413, 39.3267734505351, 40.01188323654393, 41.497189023945715, 70.78285024061431]	5	1
	M8	47	aged	F1	156	0	157	0	MYH2+MYH1+	0.09	0.26	0.09	0.47	0	0.02	0	0.07	41	0	147.679	161.125	10400.8	17802.3	536.78	7614	51200	63488	53760	-0.725621	0.134055	0.67491	-0.688032	-0.154597	-0.709022	-0.00929063	0.978841	-0.204413	1869	585	0.224349	-0.974509	0.974509	0.224349	0	0	0	79192060	135546880	4087040	68468170	62897132	17925014	34.8118	18.1319	1788	444	1826.17	514.837	68468170	52525720	1.40279e+06	52525720	62897132	-124171	1.40279e+06	-124171	17925014	4795.26	15905	5692.9	61696	65280	45824	0	0	0	65910784	218613760	78248960	61294270	50960190	61529916	61294270	31511040	-24759266	31511040	50960190	1.30402e+06	-24759266	1.30402e+06	61529916	TRUE	[40.13980649137998, 32.68008234803072, 27.081668214159297]	3	1
	M8	47	aged	F1	157	0	158	0	MYH7+	0.92	0.01	0.02	0.03	0	0.01	0	0.01	60	0	176.819	207.894	538.393	14465.8	10122.1	13230	41728	65280	42496	-0.0161453	-0.32128	-0.946847	0.305738	-0.903199	0.301257	0.951979	0.284623	-0.11281	1806	630	-0.0364563	-0.999335	0.999335	-0.0364563	0	0	0	7122944	191382270	133915900	8565072	24875142	64092212	40.0954	28.72	1683	453	1753.12	548.176	8565072	3.99747e+06	-2.3032e+06	3.99747e+06	24875142	14133068	-2.3032e+06	14133068	64092212	7074.82	16172.2	3616.33	61696	65280	46848	0	0	0	121403900	277514240	62056190	104315544	85876890	42592104	104315544	67747930	-25283686	67747930	85876890	-33061.3	-25283686	-33061.3	42592104	FALSE	[52.63120113220018, 52.861477205247056, 67.23865917333345, 56.580808165894936, 63.112564243826895]	5	1
	M8	47	aged	F1	158	0	159	0	MYH7+	0.98	0	0	0	0	0	0	0.02	39	0	92.6984	114.397	458.272	19430	16200.3	5346	31744	65280	58880	0.0367026	0.0258463	-0.998992	0.582088	-0.813125	0.000348235	0.812297	0.581514	0.0448886	258	564	0.214989	-0.976616	0.976616	0.214989	0	0	0	2449920	103872770	86606850	5.367e+06	51881268	78804376	24.6129	18.0048	177	465	213.404	514.091	5.367e+06	1.80065e+06	3.3204e+06	1.80065e+06	51881268	39711216	3.3204e+06	39711216	78804376	6472.26	19978.6	7695.8	58112	65280	46848	0	0	0	73699580	227496700	87632130	117516570	76886520	82944230	117516570	47009256	-45431040	47009256	76886520	2.41851e+06	-45431040	2.41851e+06	82944230	FALSE	[65.54430885480416, 49.91545975174977, 25.955023968098136, 31.92646468703026]	4	2
	M8	47	aged	F1	160	0	161	0	MYH7+	0.94	0	0.01	0	0	0	0	0.05	45	0	112.379	127.811	156.874	17892.2	14519.6	5364	28672	56576	50176	-0.0084961	-0.0509958	-0.998663	0.513817	-0.856995	0.0393904	0.857858	0.512795	-0.0334836	171	549	0.903845	0.42786	0.42786	-0.903845	0	0	0	841472	95973890	77883390	1.02273e+06	53801132	86832870	29.1315	15.0835	60	468	111.215	508.997	1.02273e+06	1.05007e+06	-1.66216e+06	1.05007e+06	53801132	30884322	-1.66216e+06	30884322	86832870	11599.2	21433.6	6406.76	60928	65280	48384	0	0	0	135780600	250902020	74997500	215217620	93329290	89612690	215217620	86605420	-72488430	86605420	93329290	-3.6816e+06	-72488430	-3.6816e+06	89612690	TRUE	[74.14258552773732, 50.16735676202525, 64.2310169808992]	3	1
	M8	47	aged	F1	161	0	162	0	MYH7+	0.92	0	0.01	0.01	0	0.03	0	0.03	56	0	118.596	135.125	1483.38	21527.1	13357.1	6183	59648	65280	49664	0.0218367	0.00896505	-0.999721	0.847717	-0.53027	0.0137613	0.529999	0.847781	0.0191792	570	588	0.57905	-0.815292	0.815292	0.57905	0	0	0	9171712	133102080	82587140	17925848	100536456	75688430	30.1031	16.8946	471	474	521.004	536.105	17925848	1.62677e+06	1.45993e+06	1.62677e+06	100536456	25485774	1.45993e+06	25485774	75688430	8082.79	23439.3	7798.96	60160	65280	50688	0	0	0	100970240	292803330	97424640	137115760	124566810	93464150	137115760	61162076	-56791264	61162076	124566810	-6216816	-56791264	-6216816	93464150	FALSE	[29.36000268551607, 34.15600659290256, 40.16052621172487, 33.99948017232785]	4	0
	M8	47	aged	F1	162	0	163	0	MYH7+	0.86	0	0.04	0	0	0.01	0	0.09	48	0	114.909	130.61	651.354	18877.6	9443.6	5445	35328	63488	41984	-0.00619453	-0.0912829	-0.995806	0.749947	-0.659144	0.0557568	0.661469	0.746456	-0.0725405	411	576	0.762963	0.646442	0.646442	-0.762963	0	0	0	3546624	102788610	51420416	4.73032e+06	69113220	62829770	29.5822	14.9569	315	477	363.147	523.679	4.73032e+06	1.81617e+06	-2866688	1.81617e+06	69113220	24793760	-2866688	24793760	62829770	6501.53	21013.9	7734.83	60928	65280	65280	0	0	0	76705020	247921660	91255550	95103780	98155840	96245890	95103780	43297110	-40912110	43297110	98155840	20396722	-40912110	20396722	96245890	FALSE	[58.281322315773195, 40.159584773674055, 62.03503270677996, 46.697838986211146, 30.220746276625942, 45.64114492837763]	6	1
	M8	47	aged	F1	163	0	164	0	MYH2+MYH1+	0.05	0.35	0.02	0.46	0	0.03	0	0.09	42	0	134.183	162.581	18782.8	20060.2	192.989	8154	62464	65280	31744	-0.823361	0.567037	0.0233798	-0.567333	-0.823446	-0.00834833	0.0145182	-0.0201378	0.999692	1665	615	-0.0218997	-0.99976	0.99976	-0.0218997	0	0	0	153155330	163570940	1573632	172554320	106909750	3.57329e+06	32.0945	21.897	1575	480	1612	548.527	172554320	86156910	-3234013	86156910	106909750	-1151446	-3234013	-1151446	3.57329e+06	9024.65	17392.4	3718.95	61440	65280	55296	0	0	0	124395780	239737340	51261950	120809890	120964056	73683280	120809890	81141660	-33323192	81141660	120964056	3.95118e+06	-33323192	3.95118e+06	73683280	FALSE	[58.14215908269503, 33.020775797753494, 25.986770231793006, 22.34178141172992, 49.52652736634314]	5	0
	M8	47	aged	F1	164	0	165	0	MYH7+	0.96	0	0.01	0	0	0	0	0.03	48	0	110.164	127.74	306.039	17717.8	14153.6	6129	40448	65280	55040	0.0348631	0.00752244	-0.999364	0.396564	-0.917981	0.00692441	0.917345	0.396554	0.0349868	1452	576	0.949464	0.313875	0.313875	-0.949464	0	0	0	1875712	108592130	86747650	4.42261e+06	36034480	71525660	28.4516	17.5095	1338	489	1391.33	533.075	4.42261e+06	880576	2.48327e+06	880576	36034480	18877938	2.48327e+06	18877938	71525660	9575.23	21186	6158.39	61440	65280	65280	0	0	0	115496450	255545090	74282500	132883200	87576130	92186190	132883200	55031508	-41378640	55031508	87576130	-1529342	-41378640	-1529342	92186190	FALSE	[54.32062813664905, 38.34414307499485, 55.67917929913047]	3	2
	M8	47	aged	F1	165	0	166	0	MYH2+MYH1+	0.06	0.27	0.06	0.52	0	0.02	0	0.07	25	0	135.96	153.468	10205.6	18767.5	184.252	7236	42496	64512	30464	-0.640534	0.762549	0.0907501	-0.767361	-0.640121	-0.0374369	0.0295435	-0.0936177	0.99517	1920	624	-0.0228289	-0.999739	0.999739	-0.0228289	0	0	0	73848060	135801600	1333248	32493038	41560268	2423778	35.6099	16.3993	1854	489	1888.89	557.269	32493038	24811286	-1.82112e+06	24811286	41560268	-785157	-1.82112e+06	-785157	2423778	8666.68	16059	2064.3	47360	48896	45824	0	0	0	75807490	140468480	18056448	66789440	36488676	30784684	66789440	36220412	-16475646	36220412	36488676	-2806517	-16475646	-2806517	30784684	FALSE	[37.83833774684229, 49.97264412944687, 62.42752790931131]	3	1
	M8	47	aged	F1	166	0	167	0	MYH2+MYH1+	0	0.3	0	0.63	0	0	0	0.07	48	0	128.876	145.811	17538.7	22265.6	97.26	9702	60416	65280	41216	0.650968	-0.759043	-0.00969615	0.759081	0.650996	0.000309804	-0.006077	0.00756183	-0.999953	1038	597	0.998018	0.0629224	0.0629224	-0.998018	0	0	0	170160130	216020740	943616	101525290	118399630	2207862	31.3285	25.0071	909	492	971.809	547.698	101525290	54681110	-946188	54681110	118399630	-494220	-946188	-494220	2207862	3233.99	18479.3	6834.4	50176	65280	50176	0	0	0	45107710	257749000	95326210	39787424	150228080	88601800	39787424	36491492	-12869196	36491492	150228080	31644274	-12869196	31644274	88601800	FALSE	[40.35765849940828, 33.1248482520692]	2	1
	M8	47	aged	F1	167	0	168	0	MYH2+MYH1+	0	0.39	0.02	0.55	0	0	0	0.04	19	0	102.318	118.054	23514.4	24282.7	52.2809	4500	60928	65280	13824	0.829967	-0.55771	-0.0106993	0.557751	0.830008	0.00102492	-0.00830887	0.00681817	-0.999942	57	600	-0.143185	-0.989696	0.989696	-0.143185	0	0	0	105814780	109272320	235264	112109490	63386356	442693	26.6216	13.9907	0	501	24.568	545.812	112109490	59709876	-1.13374e+06	59709876	63386356	-574361	-1.13374e+06	-574361	442693	4845.49	19946.5	11041.2	41472	65280	46592	0	0	0	34180096	140702980	77884670	73653410	77163660	116728090	73653410	26782560	-53101150	26782560	77163660	19776642	-53101150	19776642	116728090	FALSE	[43.64757856030545, 51.19448093530111, 40.403497712479655, 46.48594793851421]	4	0
	M8	47	aged	F1	168	0	169	0	MYH7+	1	0	0	0	0	0	0	0	50	0	115.974	147.64	154.417	19810.1	15111.7	8208	13568	65280	51456	0.00677182	0.0012532	-0.999976	0.667099	-0.74496	0.00358398	0.744938	0.667108	0.00588074	519	615	0.69073	-0.723112	0.723112	0.69073	0	0	0	1267456	162600960	124037120	457256	86702660	95570910	30.4453	22.3531	408	504	457.418	564.789	457256	544956	703110	544956	86702660	40100376	703110	40100376	95570910	7227.21	22340.7	7407.2	60928	65280	65280	0	0	0	96685570	298874100	99093500	135936980	152887410	85000870	135936980	66956684	-42781716	66956684	152887410	11472007	-42781716	11472007	85000870	FALSE	[52.89236521080407, 55.33882650706428, 42.69779545536706, 39.66530817478375, 34.78277956329938, 44.667563229371005, 44.20125226048936]	7	0
	M8	47	aged	F1	169	0	170	0	MYH7+	0.99	0	0	0	0	0	0	0.01	40	0	91.2414	125.569	88.1964	18852.2	14378.6	6885	2304	65280	56064	0.00314596	-0.00064249	-0.999995	0.77307	-0.634314	0.0028396	0.634313	0.773075	0.00149884	1164	600	0.988895	-0.148615	-0.148615	-0.988895	0	0	0	607232	129797630	98996990	47315.4	107330616	89508450	26.131	21.6344	1056	510	1114.13	557.682	47315.4	371725	261172	371725	107330616	44752772	261172	44752772	89508450	2819.27	18357	11159.6	59392	65280	52736	0	0	0	35057664	228269570	138770180	61768764	96180560	103770240	61768764	28912952	-29453760	28912952	96180560	22680560	-29453760	22680560	103770240	FALSE	[44.38000275294689, 58.965135034593835, 35.60952721794147, 21.802402262158214, 49.92266042692778]	5	0
	M8	47	aged	F1	170	0	171	0	MYH2+MYH1+	0.03	0.22	0.04	0.6	0	0.01	0	0.1	38	0	99.8599	132.083	14521.4	24537.1	292.358	4464	59904	65280	62464	0.635917	0.770881	0.0367834	0.771321	-0.636438	0.00331161	0.0259632	0.0262659	-0.999318	336	621	0.394944	-0.918705	0.918705	0.394944	0	0	0	64823550	109533440	1305088	86469490	110315520	10606144	27.0069	14.5523	258	519	305.585	562.169	86469490	61292410	2.99991e+06	61292410	110315520	2586902	2.99991e+06	2586902	10606144	4647.79	21129.6	8454.85	43008	65280	65280	0	0	0	52961536	240771580	96343040	56036424	105466560	103020560	56036424	32134570	-26137346	32134570	105466560	27962776	-26137346	27962776	103020560	FALSE	[39.39448977770746, 43.9724543585058, 27.038395288614876, 31.349232010369377, 53.319726251672385]	5	1
	M8	47	aged	F1	171	0	172	0	MYH7+	0.92	0	0	0	0	0	0	0.08	24	0	77.8781	99.0833	38.5133	18352.9	15198.3	4068	15872	60928	46592	-0.0022273	-0.00752667	-0.999969	0.480292	-0.877091	0.00553199	0.877106	0.480265	-0.00556855	129	591	0.939808	0.341703	0.341703	-0.939808	0	0	0	156672	74659580	61826816	284568	44306664	88436560	21.4099	15.5215	48	522	84.4425	556.976	284568	51344.7	-299963	51344.7	44306664	34514856	-299963	34514856	88436560	5261.4	19435.3	9996.69	48640	65280	48384	0	0	0	53792510	198706180	102206210	107077650	76528220	97743790	107077650	34965944	-52433484	34965944	76528220	18226976	-52433484	18226976	97743790	FALSE	[53.98885145121564, 49.68474135782001, 49.16112572158696, 51.09658573446569]	4	0
	M8	47	aged	F1	172	0	173	0	MYH7+	0.99	0	0.01	0	0	0	0	0	41	0	115.434	131.368	410.602	18747.8	14800	6948	2560	65280	48896	0.00278162	-0.00349944	-0.99999	0.757302	-0.65305	0.00439188	0.653059	0.757306	-0.00083359	732	630	0.583649	-0.812006	0.812006	0.583649	0	0	0	2852864	130259460	102830340	238676	103623896	90503544	29.0072	19.3339	639	522	687.911	572.683	238676	417273	118611	417273	103623896	44139460	118611	44139460	90503544	3826.77	19291.7	9959.74	60928	65280	49408	0	0	0	47402240	238965760	123371260	71853380	161178690	120356160	71853380	62273024	-36039176	62273024	161178690	18191038	-36039176	18191038	120356160	FALSE	[73.66884936995856, 69.54020877674733, 27.275102802602095, 57.42247753344075, 63.36729212887321, 47.877641578726255, 59.79478415345866]	7	2
	M8	47	aged	F1	173	0	174	0	MYH7+	0.94	0	0	0	0	0	0	0.06	43	0	89.0505	109.154	3.43724	18026.3	13008.2	5139	2048	65280	48384	0.000858876	1.16e-05	-1	0.586255	-0.810126	0.000494118	0.810126	0.586255	0.000702602	204	624	-0.486412	-0.873729	0.873729	-0.486412	0	0	0	17664	92637180	66849024	4209.32	44833944	61050150	23.0086	18.241	117	531	158.713	577.31	4209.32	39461.2	55064.6	39461.2	44833944	24636966	55064.6	24636966	61050150	1643	18262.4	11646.2	60160	65280	56064	0	0	0	18306304	203479800	129761540	43970260	83242536	91914900	43970260	21480622	-16703069	21480622	83242536	33949176	-16703069	33949176	91914900	FALSE	[49.00282744088796, 52.10386029106662, 46.983432217561095, 51.48355994786237, 46.00584065699574, 53.15854129715461]	6	1
	M8	47	aged	F1	174	0	175	0	MYH7+	0.98	0	0.01	0	0	0.01	0	0	45	0	110.725	119.74	1190.17	18974.5	13113.6	6597	42496	65280	49152	-0.00242402	-0.118881	-0.992905	0.660178	-0.745971	0.0877041	0.751105	0.655282	-0.0802912	660	639	0.490577	-0.871398	0.871398	0.490577	0	0	0	7851520	125175040	86510590	11383144	85897070	96009820	26.7325	19.8261	567	534	611.383	584.94	11383144	3.466e+06	-3430670	3.466e+06	85897070	39169256	-3430670	39169256	96009820	7329.45	21454.9	9236.39	53504	65280	57600	0	0	0	88444420	258896640	111455490	113242616	128123440	106243830	113242616	56703932	-54027156	56703932	128123440	5.39385e+06	-54027156	5.39385e+06	106243830	FALSE	[38.79208349911588, 39.22230248802506, 28.958344499767016, 53.47322524183692]	4	0
	M8	47	aged	F1	175	0	176	0	MYH2+MYH1+	0.01	0.37	0	0.59	0	0.01	0	0.02	52	0	95.3415	143.196	13864.9	25783.8	47.0303	6336	60928	65280	44800	0.598285	0.801266	0.00525024	0.801282	-0.598282	-0.00237856	0.00123526	0.00562998	-0.999983	312	654	0.44061	-0.897698	0.897698	0.44061	0	0	0	87847940	163366400	297984	78128140	110645500	1.2469e+06	31.0721	16.9684	213	537	263.743	595.754	78128140	54867900	273150	54867900	110645500	27856	273150	27856	1.2469e+06	3675.59	20523.6	9402.97	59904	65280	62720	0	0	0	46808576	261367800	119746820	55600280	95799830	105621090	55600280	29018066	-26749518	29018066	95799830	25538264	-26749518	25538264	105621090	FALSE	[57.85565528826436, 44.77491551571658, 59.88505813387011]	3	0
	M8	47	aged	F1	176	0	177	0	MYH7+	0.97	0	0.01	0	0	0	0	0.02	37	0	79.8499	110.468	99.3145	18559.5	14639.9	5310	3072	65280	53248	0.00463555	0.00146353	-0.999988	0.724664	-0.689098	0.00235073	0.689086	0.724667	0.00425492	1242	627	0.715654	0.698455	0.698455	-0.715654	0	0	0	527360	98550780	77737730	111878	74429580	70804270	22.9012	19.1685	1155	537	1200.75	583.341	111878	327831	385401	327831	74429580	35986824	385401	35986824	70804270	5436.4	20853.8	10469.6	61440	65280	52992	0	0	0	61453056	235731460	118348290	128482616	122078920	96777920	128482616	61300680	-52487292	61300680	122078920	9367431	-52487292	9367431	96777920	FALSE	[46.238902422595146, 42.109306474447756, 53.05835434179503, 59.588902327040834]	4	2
	M8	47	aged	F1	177	0	178	0	MYH7+	0.56	0.08	0.02	0.05	0	0.22	0	0.07	38	0	90.2497	158.338	6354.48	19712.6	5376.42	11574	61440	65280	49152	-0.703219	0.197216	0.683073	-0.318419	0.771654	-0.5506	0.635683	0.604695	0.479844	1533	660	0.819202	0.573505	0.573505	-0.819202	0	0	0	73546750	228153090	62226690	59145644	54914700	68065930	32.2183	29.8068	1404	543	1464.38	606.93	59145644	25765440	-30377644	25765440	54914700	6784533	-30377644	6784533	68065930	5701.43	19322	6748.97	61440	65280	59392	0	0	0	87055100	295028220	103049980	76562850	98552230	93658910	76562850	48953064	-26293074	48953064	98552230	5541883	-26293074	5541883	93658910	FALSE	[52.66866550168803, 51.638801120040284, 53.798987385182265, 41.20886461552167]	4	1
	M8	47	aged	F1	178	0	179	0	MYH7+	0.97	0	0	0	0	0	0	0.03	32	0	115.486	124.196	36.3858	19020.9	13054.5	5319	9984	65280	44288	0.00239079	-0.00365285	-0.99999	0.736583	-0.676334	0.0042316	0.676343	0.736586	-0.00107365	405	654	0.369578	-0.9292	0.9292	0.369578	0	0	0	193536	101171970	69436930	192635	86443224	78876150	25.692	16.8791	333	549	366.02	599.36	192635	317429	102960	317429	86443224	44295084	102960	44295084	78876150	2907.6	19021.1	7404.07	59904	65280	59392	0	0	0	33309440	217906180	84820990	50091060	109765110	75039010	50091060	31754840	-20860350	31754840	109765110	20231202	-20860350	20231202	75039010	FALSE	[49.2279116055905, 39.22265884403318]	2	1
	M8	47	aged	F1	179	0	180	0	MYH2+MYH1+	0.26	0.15	0.07	0.33	0	0.07	0	0.12	28	0	105.076	138.782	15020.4	24204.7	1379.73	7893	61184	65280	65280	-0.697075	-0.211971	0.684948	-0.716956	0.195747	-0.669072	-0.00774732	0.957472	0.288424	1410	663	0.150081	-0.988674	0.988674	0.150081	0	0	0	118556160	191047420	10890240	96676350	99893656	48182096	29.3033	22.2724	1323	549	1365.04	610.841	96676350	57912268	-1.27517e+06	57912268	99893656	2.40732e+06	-1.27517e+06	2.40732e+06	48182096	6125.73	19625.9	8395.78	60928	65280	55808	0	0	0	80002050	256313860	109648900	121877920	116476520	90062060	121877920	67783890	-43496980	67783890	116476520	7.66139e+06	-43496980	7.66139e+06	90062060	FALSE	[43.948019479870375, 29.4745319568971, 18.94494428836602, 50.65001265014906, 60.919845114754494]	5	1
	M8	47	aged	F1	180	0	181	0	MYH7+	0.81	0.02	0.02	0.03	0	0.06	0	0.06	54	0	120.333	129.255	1078.22	15078.7	9318.5	6426	35072	65280	44544	0.0206937	-0.374073	-0.927168	0.410058	-0.842601	0.349106	0.911825	0.387417	-0.135955	1734	675	0.30287	-0.953032	0.953032	0.30287	0	0	0	6928640	96895490	59880704	13629293	38195772	58465524	27.5225	18.9678	1644	558	1687.88	618.021	13629293	9065882	-2947396	9065882	38195772	11130816	-2947396	11130816	58465524	6817.8	17229.7	3956.17	62464	65280	42496	0	0	0	83170300	210185220	48261376	113194190	105831150	56286564	113194190	74561020	-24293274	74561020	105831150	-851804	-24293274	-851804	56286564	FALSE	[48.8444046269392, 46.77026051163605, 52.92840766882121]	3	0
	M8	47	aged	F1	181	0	182	0	MYH7+	0.96	0	0	0	0	0	0	0.04	46	0	113.745	129.154	31.3424	18630.4	10625.5	5742	8704	65280	46848	-0.000729544	-0.000304647	-1	0.805276	-0.5929	-0.000406859	0.5929	0.805276	-0.000677872	252	678	0.348271	-0.937394	0.937394	0.348271	0	0	0	179968	106975490	61011456	49293.9	77076980	56198220	27.3806	17.3313	171	564	213.215	624.85	49293.9	-54096.3	-51720.5	-54096.3	77076980	33570948	-51720.5	33570948	56198220	8630.21	21163.5	6614.92	61184	65280	62720	0	0	0	102129920	250449400	78280960	139121600	117627780	89780024	139121600	74020760	-54044612	74020760	117627780	1031223	-54044612	1031223	89780024	FALSE	[50.8105316628222, 51.590796052457115, 46.057438505110994, 36.645295714394514]	4	0
	M8	47	aged	F1	182	0	183	0	MYH7+	0.97	0	0	0	0	0	0	0.03	23	0	104.995	116.953	200.855	18376.2	15871.4	5724	14848	65280	61952	0.0237837	0.0383799	-0.99898	0.565961	-0.824231	-0.0181918	0.824089	0.564951	0.0413248	1329	654	0.999439	-0.0334982	-0.0334982	-0.999439	0	0	0	1149696	105185280	90848000	970416	47724656	65546430	25.01	19.5592	1236	570	1286.77	608.41	970416	108473	2.2518e+06	108473	47724656	23244272	2.2518e+06	23244272	65546430	13443.8	22561.6	2773.12	61184	65280	60928	0	0	0	159712770	268032000	32944640	173837120	165629840	56593970	173837120	95050024	-31792038	95050024	165629840	3.62221e+06	-31792038	3.62221e+06	56593970	FALSE	[33.88297206508286, 34.75856862287205]	2	1
	M8	47	aged	F1	183	0	184	0	MYH7+	1	0	0	0	0	0	0	0	42	0	84.4334	132.782	923.992	17179.2	16546.4	7920	18176	65280	52736	-0.000601022	-0.000606739	-1	0.755174	-0.655524	-5.61e-05	0.655524	0.755174	-0.000852178	870	681	0.434689	-0.90058	0.90058	0.434689	0	0	0	7318016	136058880	131047680	1405907	102506630	90559100	28.0231	22.8576	768	573	818.868	625.218	1405907	-41529.7	-78336.6	-41529.7	102506630	42072724	-78336.6	42072724	90559100	6218.24	17823.8	3415.49	60672	65280	49664	0	0	0	79891970	228999680	43882240	91304744	169843230	55774290	91304744	70284230	-17542814	70284230	169843230	13201065	-17542814	13201065	55774290	FALSE	[65.15858505772488, 55.968000864659885, 46.798109797969005, 45.51201861827816, 48.14362284312382, 76.0700207433681]	6	0
	M8	47	aged	F1	184	0	185	0	MYH7+	0.94	0	0.02	0.01	0	0.03	0	0	50	0	101.548	129.497	1160.25	18318.1	12805.8	8622	56320	65280	50944	0.0111209	-0.0481092	-0.99878	0.80483	-0.59232	0.0374922	0.593401	0.804265	-0.0321326	1104	684	0.884462	0.466612	0.466612	-0.884462	0	0	0	10003712	157938430	110411260	7.28432e+06	118946936	90262616	27.7349	25.0442	993	573	1048.12	623.484	7.28432e+06	2702841	-930967	2702841	118946936	46428320	-930967	46428320	90262616	11264	19627	4481.5	60672	65280	56064	0	0	0	148921600	259489020	59249920	154957230	130153170	73997200	154957230	65109240	-43546972	65109240	130153170	10527521	-43546972	10527521	73997200	TRUE	[27.111826979503206, 12.631354523741974, 52.079185780551036]	3	1
	M8	47	aged	F1	185	0	186	0	MYH7+	0.98	0	0.01	0	0	0	0	0.01	31	0	78	130.468	14.8974	19487.8	14595.3	5877	1024	65280	46080	0.00016788	-0.000480433	-1	0.790243	-0.612794	0.000427072	0.612794	0.790243	-0.000276782	96	687	0.137306	-0.990529	0.990529	0.137306	0	0	0	87552	114529790	85776380	7940.8	90372296	71144710	29.0153	16.9104	24	576	61.7305	630.003	7940.8	28240.8	-3717.44	28240.8	90372296	37398760	-3717.44	37398760	71144710	3071.72	18569.2	11243.9	60928	65280	48128	0	0	0	36894464	223034370	135050750	84781930	77556770	80817960	84781930	35611424	-34322100	35611424	77556770	23818966	-34322100	23818966	80817960	FALSE	[62.32764961289496, 37.458040987949495, 41.418031998392394]	3	0
	M8	47	aged	F1	186	0	187	0	MYH2+	0.07	0.47	0	0.45	0	0.01	0	0	35	0	107.912	120.882	15121.5	19052.8	0	6129	61696	65280	0	0.699492	-0.714641	0	0.714641	0.699492	0	0	0	1	1878	678	0.0753571	-0.997157	0.997157	0.0753571	0	0	0	92679420	116774400	0	69608900	71854630	0	25.7201	19.4633	1794	576	1831.73	625.665	69608900	52401850	0	52401850	71854630	0	0	0	0	5440.42	16084.2	4022.88	39936	65280	43520	0	0	0	64229630	189890300	47494144	43315616	42537970	50646412	43315616	22279116	-19987316	22279116	42537970	908036	-19987316	908036	50646412	FALSE	[51.20339675487228, 47.62123646800731, 21.47748214715421, 40.97011924653095, 45.82569064361875, 61.11543405042903]	6	1
	M8	47	aged	F1	187	0	188	0	MYH2+MYH1+	0.01	0.28	0.01	0.6	0	0.01	0	0.09	33	0	125.144	149.024	24604.3	25413.6	175.231	8694	60672	65280	47104	-0.800967	0.598708	0.00110188	-0.598709	-0.800966	-0.00089724	-0.000345383	0.00137836	-0.999999	591	705	-0.0747167	-0.997205	0.997205	-0.0747167	0	0	0	213909500	220945660	1523456	168814820	118491760	4.10629e+06	32.3129	21.7822	501	579	542.519	643.084	168814820	85244300	105004	85244300	118491760	-8702.42	105004	-8702.42	4.10629e+06	6556.38	22798.7	7085.82	59648	65280	59392	0	0	0	89619200	311635460	96856060	70155050	121208590	100236210	70155050	45569336	-29723184	45569336	121208590	5.95755e+06	-29723184	5.95755e+06	100236210	FALSE	[38.54705629595431, 20.70917238089429, 53.70540929085012]	3	1
	M8	47	aged	F1	188	0	189	0	MYH2+MYH1+	0.01	0.25	0.01	0.66	0	0	0	0.07	40	0	76.0592	134.397	11682.9	24852.6	0	7317	50176	65280	0	0.509531	-0.860452	0	0.860452	0.509531	0	0	0	1	999	693	0.805734	-0.592277	-0.592277	-0.805734	0	0	0	85483780	181846530	0	81589050	182452060	0	26.1904	23.5422	897	588	943.229	632.236	81589050	91982170	0	91982170	182452060	0	0	0	0	9536.79	17408.4	1718.63	60416	65280	43008	0	0	0	122461950	223540740	22068992	163931420	143228930	32236614	163931420	73077160	-13254357	73077160	143228930	16214340	-13254357	16214340	32236614	FALSE	[33.04468299203601, 35.27996176239659, 48.42063570304953]	3	0
	M8	47	aged	F1	189	0	190	0	MYH7+	0.96	0	0	0	0	0.01	0	0.03	31	0	123.434	134.368	902.277	19411.2	14685.8	5832	59392	65280	48128	-0.00653649	-0.200147	-0.979744	0.722346	-0.678468	0.133782	0.691501	0.706839	-0.14901	156	708	0.273578	-0.96185	0.96185	0.273578	0	0	0	5262080	113206270	85647870	14877442	65907140	62793424	29.7091	15.7853	90	594	121.977	650.912	14877442	1.69803e+06	-2.5746e+06	1.69803e+06	65907140	35209756	-2.5746e+06	35209756	62793424	3949.05	19203.6	9634.3	60416	65280	55296	0	0	0	46855424	227850750	114310910	89037320	100985790	95634920	89037320	33399592	-37426576	33399592	100985790	33366060	-37426576	33366060	95634920	FALSE	[52.78988682094277, 60.09194699704986, 54.78288692461133, 42.58759219120783, 56.54952302730657]	5	0
	M8	47	aged	F1	190	0	191	0	MYH7+	0.88	0	0.02	0.01	0	0	0	0.09	33	0	115.832	126.539	20.5432	17961.6	11020.1	4374	768	65280	40704	0.000590192	-0.00182633	-0.999998	0.756898	-0.653531	0.00164028	0.653533	0.756897	-0.000996634	459	699	0.370207	-0.928949	0.928949	0.370207	0	0	0	89856	78563840	48201984	7414.13	72454750	62989670	26.834	13.4775	393	594	424.833	647.093	7414.13	86827.3	-10092.8	86827.3	72454750	32115058	-10092.8	32115058	62989670	4287.34	21354.1	9025.35	52480	65280	65280	0	0	0	47559424	236880900	100118270	76220216	166374290	96132696	76220216	71830630	-35209980	71830630	166374290	-2992960	-35209980	-2992960	96132696	FALSE	[65.8937377368032, 29.309444960264496, 34.95449525725948, 38.32929045841479, 40.78004410065227, 31.051873790267397, 49.15236346636071]	7	1
	M8	47	aged	F1	191	0	192	0	MYH7+	0.97	0	0	0	0	0	0	0.03	44	0	97.0052	123.941	296.495	17181	11458.4	6777	38656	64512	43520	-0.00115403	0.00284818	-0.999995	0.678262	-0.734815	-0.00287563	0.73482	0.678262	0.00108381	1209	687	0.999844	-0.01764	-0.01764	-0.999844	0	0	0	2009344	116435460	77653500	2104931	58362240	62088000	26.6946	20.798	1101	594	1148.92	637.108	2104931	-136597	-1798.73	-136597	58362240	23232958	-1798.73	23232958	62088000	5490.77	19732.7	9449.62	59904	65280	53248	0	0	0	67778050	243580160	116646140	114422760	126665600	101744400	114422760	45413230	-41683870	45413230	126665600	23958638	-41683870	23958638	101744400	FALSE	[49.41373139512008, 52.830368413125846]	2	0
	M8	47	aged	F1	192	0	193	0	MYH7+	0.85	0	0.02	0	0	0	0	0.13	23	0	104.547	122.711	25.7078	17869.7	13348.9	3087	17920	65280	40192	-0.00185556	0.0120723	-0.999925	0.767957	-0.640436	-0.00915719	0.640499	0.767917	0.00808262	45	699	0.208745	-0.97797	0.97797	0.208745	0	0	0	79360	55163650	41208064	196818	72249330	57826124	26.1684	9.77327	0	597	18.2653	649.166	196818	-340419	103926	-340419	72249330	39521956	103926	39521956	57826124	7854.2	19794.2	8776.32	60928	65280	47616	0	0	0	50659584	127672830	56607230	197006290	112130310	94123200	197006290	83084570	-68202480	83084570	112130310	10252408	-68202480	10252408	94123200	FALSE	[59.42893675723477, 47.56882226805989, 50.370268685451386, 53.70982872527292, 59.85374783855125]	5	0
	M8	47	aged	F1	193	0	194	0	MYH7+	0.99	0	0.01	0	0	0	0	0	44	0	112.805	124.497	104.555	18236.8	16006.5	6606	2304	65280	57600	0.00172272	-0.00290973	-0.999994	0.754306	-0.656515	0.00320976	0.65652	0.754308	-0.00106384	720	714	0.277195	-0.960814	0.960814	0.277195	0	0	0	690688	120472580	105739260	55080.5	103802090	89583736	26.1028	20.627	630	603	674.978	658.204	55080.5	278709	68581.4	278709	103802090	51039824	68581.4	51039824	89583736	5000.28	21253	10228.9	60160	65280	50944	0	0	0	61193470	260094460	125181180	81440856	165122220	111792290	81440856	61294890	-43943332	61294890	165122220	7527967	-43943332	7527967	111792290	FALSE	[57.07065332989431, 41.302616300478405, 44.18860630187193, 64.69890471894695, 41.70923643682212, 44.41827410248223, 65.72551886886576]	7	0
	M8	47	aged	F1	194	0	195	0	MYH7+	0.98	0	0.01	0	0	0.01	0	0	32	0	109.385	122.054	751.486	19537.9	14394.8	6201	34816	65280	65280	0.0164258	-0.00105453	-0.999865	0.756744	-0.653579	0.0131211	0.653505	0.756857	0.00993754	795	708	0.279341	-0.960192	0.960192	0.279341	0	0	0	4659968	121154560	89262080	4262072	126856850	110347350	25.6415	20.2382	711	606	752.572	659.659	4262072	2166820	1.79082e+06	2166820	126856850	56084564	1.79082e+06	56084564	110347350	4372.54	20117.5	7766.89	60160	65280	49664	0	0	0	52212480	240222460	92744450	64056212	200896160	103365430	64056212	71357710	-31411404	71357710	200896160	14450959	-31411404	14450959	103365430	FALSE	[38.40007799095965, 33.80759846470894, 46.29359843282001, 41.37360064389778, 40.971121104195696]	5	2
	M8	47	aged	F1	195	0	196	0	MYH2+MYH1+	0.03	0.15	0.04	0.49	0	0	0	0.29	30	0	121.458	137.74	13434	29100.1	530.596	5355	52480	65280	65280	-0.484044	-0.873105	-0.0582167	-0.875042	0.483078	0.0305977	0.00140822	0.0657527	-0.997835	507	729	0.1736	-0.984816	0.984816	0.1736	0	0	0	71939070	155831300	2841344	99669350	237801730	22487044	31.7545	13.9053	444	609	476.961	661.983	99669350	110097290	-1.13119e+06	110097290	237801730	181217	-1.13119e+06	181217	22487044	6533.22	20675.6	9656.33	60672	65280	59392	0	0	0	78287620	247755780	115711740	187982270	132020420	107105580	187982270	77160760	-60760012	77160760	132020420	19042626	-60760012	19042626	107105580	FALSE	[67.59412682142347, 49.550292221123065, 54.27045852359628, 42.35615987550122, 49.05883891599744, 54.20107594001473]	6	3
	M8	47	aged	F1	196	0	197	0	MYH2+	0.03	0.51	0	0.43	0	0.01	0	0.02	64	0	115.209	150.497	11664.2	22317.1	0.639579	7605	61440	65280	4352	0.678507	-0.734594	8.26e-05	0.734594	0.678507	-5.26e-05	1.74e-05	-9.63e-05	-1	1689	738	-0.440583	-0.897712	0.897712	-0.440583	0	0	0	88706560	169721600	4864	85099704	96122430	2524.52	29.6227	21.7883	1575	609	1631.38	680.583	85099704	69320640	3380.59	69320640	96122430	669.167	3380.59	669.167	2524.52	5592.44	15302.1	4090.12	61696	65280	44544	0	0	0	76946430	210541820	56275970	112007120	107932216	54305204	112007120	57589530	-18832852	57589530	107932216	19016550	-18832852	19016550	54305204	FALSE	[54.53161821531084, 49.17055322480278, 61.053485526271864, 53.70472216053044]	4	0
	M8	47	aged	F1	197	0	198	0	MYH2+MYH1+	0.08	0.36	0	0.53	0	0.01	0	0.02	32	0	126.874	142.196	10001.7	20169.8	75.184	7794	44544	64768	15872	0.657393	-0.753516	-0.00692251	0.753507	0.657425	-0.00442873	-0.00788815	0.00230475	-0.999966	1794	738	-0.0421448	-0.999112	0.999112	-0.0421448	0	0	0	77953020	157203460	585984	43702380	52412240	409333	31.2337	20.1312	1710	618	1753.02	677.105	43702380	31813540	-440640	31813540	52412240	-450574	-440640	-450574	409333	3321.47	16234.9	6979.52	50432	65280	44544	0	0	0	43381760	212044290	91159550	46341748	55174120	59758276	46341748	23603156	-19436190	23603156	55174120	9106314	-19436190	9106314	59758276	FALSE	[63.58708871051408, 51.43481179129641, 49.28462870634841, 47.608979210993205, 62.27740121698929]	5	0
	M8	47	aged	F1	198	0	199	0	MYH2+MYH1+	0	0.11	0.01	0.64	0	0.03	0	0.21	35	0	97	122.497	15396.4	26163.4	423.692	5508	46592	65280	40704	0.565301	0.824771	-0.0137125	0.824875	-0.565136	0.0142297	-0.00398685	0.0193552	0.999805	654	726	0.164295	-0.986411	0.986411	0.164295	0	0	0	84803580	144107780	2333696	82856264	135903280	10403526	25.446	18.141	573	624	608.127	679.51	82856264	68553960	18174	68553960	135903280	-846124	18174	-846124	10403526	7884.36	21858.1	9825.67	59904	65280	57600	0	0	0	91813380	254537470	114419970	143404030	139714860	116570440	143404030	59199820	-70354560	59199820	139714860	6.13826e+06	-70354560	6.13826e+06	116570440	FALSE	[52.37953026561574, 45.65557786298737, 39.06290703718094, 58.05179196609945]	4	0
	M8	47	aged	F1	199	0	200	0	MYH7+	0.99	0	0	0	0	0	0	0.01	65	0	134.629	148.782	84.0638	20413.2	12998.9	7461	6400	65280	59392	0.00260998	-0.00154641	-0.999995	0.841592	-0.540106	0.00303178	0.540108	0.841596	0.000108223	432	741	0.75224	0.65889	0.65889	-0.75224	0	0	0	627200	152302850	96985090	74306.5	113545920	78030300	33.8273	18.2664	306	627	364.633	679.713	74306.5	348220	125934	348220	113545920	38755140	125934	38755140	78030300	6627.73	20123.8	8419.02	60160	65280	51712	0	0	0	90090750	273542400	114439680	148782020	98700480	78056390	148782020	60864710	-49709916	60864710	98700480	5.98845e+06	-49709916	5.98845e+06	78056390	FALSE	[60.55225593106087, 52.60082671831219, 45.7719769162448, 51.58999497973848, 58.4211604444268, 63.463655650009756]	6	0
	M8	47	aged	F1	200	0	201	0	MYH2+MYH1+	0	0.23	0	0.71	0	0	0	0.06	51	0	113.846	154.539	13039.7	24895.9	189.586	9729	59904	65280	60928	0.472945	-0.881085	-0.00343753	0.881011	0.47295	-0.0117427	-0.0119721	-0.00252514	-0.999925	1317	750	0.65953	-0.751678	0.751678	0.65953	0	0	0	126863100	242212350	1844480	73204150	156807840	6.64642e+06	31.2304	26.1055	1197	627	1259.04	682.927	73204150	63051376	-969351	63051376	156807840	-1980501	-969351	-1980501	6.64642e+06	3651.7	17950.1	9320.67	60672	65280	61952	0	0	0	52650240	258805250	134385400	83074710	134540700	109893370	83074710	32704136	-28787732	32704136	134540700	44312380	-28787732	44312380	109893370	FALSE	[80.44113445674034, 57.454047818195384, 30.030581403437544, 36.01793063419146, 54.25478156919516, 63.94897940202405, 63.67053853172618]	7	0
	M8	47	aged	F1	202	0	203	0	MYH7+	0.52	0.09	0.02	0.21	0	0.14	0.01	0.01	68	0	202.41	221.563	12438.4	22203.4	6793.24	14445	60160	65280	62720	-0.863231	-0.0330258	-0.503728	-0.321205	-0.733862	0.598559	0.389435	-0.678495	-0.622885	402	807	0.656449	-0.754371	0.754371	0.656449	0	0	0	179672830	320728580	98128380	199543300	81623480	88436480	49.9302	24.472	240	645	314.682	731.103	199543300	65195788	-76162150	65195788	81623480	-1.09405e+06	-76162150	-1.09405e+06	88436480	3658.91	20768.4	9402.15	61184	65280	64768	0	0	0	66434816	377092350	170714880	84468670	118773190	95238240	84468670	39079300	-28227472	39079300	118773190	28472996	-28227472	28472996	95238240	FALSE	[49.45144588138225, 41.02834874705142, 50.91606861629773, 58.153089782154304, 56.15152739328127]	5	0
	M8	47	aged	F1	203	0	204	0	MYH2+MYH1+	0	0.45	0	0.51	0	0.01	0	0.03	53	0	122.287	145.296	19512.9	21100.8	8.00915	9621	60672	65280	24320	0.823469	-0.56736	-0.000865159	0.56736	0.82347	-2.21e-05	-0.00072497	0.00047266	-1	1047	774	-0.56973	-0.821832	0.821832	-0.56973	0	0	0	187733760	203010560	77056	139987280	96832504	98032.1	30.4293	25.6538	939	645	990.719	707.353	139987280	56602596	-122277	56602596	96832504	-51108	-122277	-51108	98032.1	6091.77	19455.7	4574.3	60928	65280	45312	0	0	0	85059330	271660540	63870976	76025120	138142930	64497704	76025120	57594044	-16005785	57594044	138142930	8359612	-16005785	8359612	64497704	FALSE	[66.80229619706122, 43.55119332822798, 44.10519498510767, 36.57783358442163, 58.3943329922931]	5	0
	M8	47	aged	F1	204	0	205	0	MYH2+MYH1+	0.01	0.43	0.01	0.53	0	0	0	0.02	45	0	145.231	164.61	22429.3	19914.3	111.288	8226	58368	65280	30464	0.818984	-0.573754	-0.00850642	0.573681	0.819022	-0.00963081	-0.0124927	-0.00300751	-0.999917	924	789	0.282916	-0.959145	0.959145	0.282916	0	0	0	184503550	163815170	915456	100458970	72868584	1.29692e+06	37.3225	18.0313	834	648	878.27	723.741	100458970	37940024	-1.20918e+06	37940024	72868584	-1.0123e+06	-1.20918e+06	-1.0123e+06	1.29692e+06	5117.45	17653.7	4544.15	60672	65280	49664	0	0	0	71848960	247857660	63799810	78142870	112016710	67661710	78142870	48916836	-16014865	48916836	112016710	4709741	-16014865	4709741	67661710	FALSE	[43.97011720734016, 52.46324451208164, 43.13320166951873, 61.76052053184726]	4	1
	M8	47	aged	F1	205	0	206	0	MYH2+MYH1+	0.02	0.28	0	0.61	0	0.02	0	0.07	49	0	131.244	153.995	14475.3	25836.3	360.99	9846	61440	65280	47360	0.623228	0.781114	0.0380537	0.781992	-0.622991	-0.0192528	-0.00866847	-0.0417566	0.99909	1467	771	0.933957	-0.357386	-0.357386	-0.933957	0	0	0	142523400	254383870	3554304	108271640	144479400	10233946	30.2513	27.018	1341	654	1402.53	703.398	108271640	79038830	-2.21389e+06	79038830	144479400	-422035	-2.21389e+06	-422035	10233946	2634.42	17568.6	7333.96	47360	65280	51712	0	0	0	38259710	255148800	106511100	39919384	94889100	83206400	39919384	21997078	-16642931	21997078	94889100	26472476	-16642931	26472476	83206400	FALSE	[43.910979767402466, 55.74875055171555, 43.65707567371262, 54.87427881358066, 51.68986405263551]	5	0
	M8	47	aged	F1	206	0	207	0	MYH7+	0.98	0	0	0	0	0	0	0.02	43	0	110.766	128.255	6.09021	16228.4	10097.3	7272	7680	65280	48128	-0.000598545	-0.00059961	-1	0.590237	-0.80723	0.00013074	0.80723	0.590237	-0.000837076	1542	768	-0.305332	-0.952246	0.952246	-0.305332	0	0	0	44288	118012670	73427460	25728.5	60033510	77865150	27.9385	21.244	1452	657	1495.83	705.321	25728.5	-15607.4	-61494.6	-15607.4	60033510	28017500	-61494.6	28017500	77865150	5567.36	16801	3009.58	61696	65280	59392	0	0	0	69825790	210718200	37746176	106536470	114254960	50903830	106536470	75590470	-14562453	75590470	114254960	9230357	-14562453	9230357	50903830	FALSE	[70.40034119164794, 51.184371999663306, 28.444364271072626, 30.938243972185123, 57.79210365421438, 60.848825998737034, 60.03190563176124, 74.18151266756577]	8	2
	M8	47	aged	F1	207	0	208	0	MYH7+	0.98	0	0	0.01	0	0.01	0	0	54	0	93.4773	131.74	364.697	19258	10710.4	8415	50688	65280	49408	-0.00501355	-0.0217669	-0.99975	0.833359	-0.552676	0.00785393	0.552709	0.833112	-0.0209105	1236	783	0.205707	-0.978614	0.978614	0.205707	0	0	0	3068928	162055680	90127870	4.53796e+06	117082000	77204100	27.3911	24.8793	1131	663	1178.59	720.814	4.53796e+06	-103050	-1.1495e+06	-103050	117082000	47206804	-1.1495e+06	47206804	77204100	11312.3	21375.4	3826.42	61184	65280	44288	0	0	0	149887740	283224060	50700030	167843020	126998600	46700370	167843020	69239416	-32857106	69239416	126998600	-3.69902e+06	-32857106	-3.69902e+06	46700370	FALSE	[56.80404321721566, 45.23506854320542, 26.52893021538428, 44.07596316151279, 44.57916484800505, 42.25062090539384, 65.86089217285503, 72.13575921591158]	8	1
	M8	47	aged	F1	208	0	209	0	MYH7+	0.99	0	0	0	0	0.01	0	0	36	0	98.7623	134.953	747.885	15841.7	10924.3	7929	40192	65280	43776	-0.060542	-0.199175	-0.978092	0.501072	-0.853543	0.142797	0.863285	0.48145	-0.151477	1866	783	-0.0789556	-0.996878	0.996878	-0.0789556	0	0	0	5929984	125608960	86619140	11576523	43496704	62128396	27.7395	23.0783	1776	672	1820.65	729.408	11576523	2218151	-5.5472e+06	2218151	43496704	16883652	-5.5472e+06	16883652	62128396	6829.47	17202.5	2365.89	45568	59648	40448	0	0	0	87635710	220742140	30359040	55996196	41904804	23108662	55996196	24209284	-15579738	24209284	41904804	-1103778	-15579738	-1103778	23108662	FALSE	[66.37868788351518, 36.318161304308056, 43.437638789698, 52.27896806367473, 37.35230616862812, 52.02494223670606, 46.895421580408495, 83.65356734110978]	8	1
	M8	47	aged	F1	209	0	210	0	MYH7+	0.95	0.01	0.02	0.01	0	0.01	0	0	49	0	127.883	139.497	956.602	16353	8700.29	6894	37120	65280	41472	-3.88e-05	-0.126774	-0.991932	0.81373	-0.576558	0.0736549	0.581243	0.807161	-0.103182	1728	801	-0.245306	-0.969446	0.969446	-0.245306	0	0	0	6594816	112737540	59979776	11927867	71589816	58247690	30.4856	18.2561	1644	675	1687.18	736.204	11927867	2446118	-3.42944e+06	2446118	71589816	19457574	-3.42944e+06	19457574	58247690	11205.8	19394.7	876.918	60416	65280	44544	0	0	0	141013250	244063230	11035136	65033490	43564604	13139021	65033490	26666630	-8.25155e+06	26666630	43564604	-2980344	-8.25155e+06	-2980344	13139021	FALSE	[60.30753196986765, 51.03088883399934, 41.90981224454016, 62.5028730065112, 52.56119482365416]	5	0
	M8	47	aged	F1	210	0	211	0	MYH7+	0.95	0	0	0	0	0	0	0.05	40	0	109.11	128.154	5.13008	18205	13241.5	5589	768	65280	47616	0.000287875	-0.000982781	-0.999999	0.63173	-0.775188	0.0009437	0.775188	0.63173	-0.000397695	123	792	0.151324	-0.988484	0.988484	0.151324	0	0	0	28672	101747460	74006530	1451.14	47320260	59106410	26.2465	17.9903	45	678	83.314	725.836	1451.14	33282	3480.95	33282	47320260	28596728	3480.95	28596728	59106410	1357.35	18832.6	10952.9	60160	65280	61696	0	0	0	16185088	224559620	130601980	47537370	116164200	99703720	47537370	19529048	-13836461	19529048	116164200	58251492	-13836461	58251492	99703720	FALSE	[32.90928161623308, 33.26649773155287, 45.883081671943266]	3	0
	M8	47	aged	F1	211	0	212	0	MYH2+MYH1+	0.01	0.24	0.01	0.56	0	0.03	0	0.15	39	0	151.99	171.368	15458.7	24032.2	463.374	7281	60672	65280	37888	-0.557024	0.824981	0.0955531	-0.830035	-0.556854	-0.0309319	0.0276908	-0.0965422	0.994944	867	828	0.158915	-0.987292	0.987292	0.158915	0	0	0	112554500	174978300	3373824	103316340	174813580	9734777	40.0041	15.3964	789	678	823.019	751.875	103316340	87040750	-6330232	87040750	174813580	-3211335	-6330232	-3211335	9734777	11849.8	21109.9	5293.74	59904	65280	65280	0	0	0	168646660	300435460	75340540	138124260	142157090	84060150	138124260	50018144	-53605628	50018144	142157090	3.56892e+06	-53605628	3.56892e+06	84060150	TRUE	[50.98685832031186, 34.54016243541009, 32.265722547046956, 43.646070045029106, 46.36787221603644]	5	2
	M8	47	aged	F1	212	0	213	0	MYH7+	0.98	0	0.01	0	0	0	0	0.01	47	0	63.7809	118.426	190.311	19117.8	10503.9	7011	5120	65280	47616	0.00255271	-0.00382804	-0.999989	0.763205	-0.646141	0.00442174	0.646151	0.763208	-0.00127217	483	798	-0.434385	-0.900727	0.900727	-0.434385	0	0	0	1334272	134035200	73642750	202669	69388160	62508028	25.2791	22.4231	384	693	435.9	745.84	202669	279761	11688.5	279761	69388160	20569446	11688.5	20569446	62508028	5703.81	21212.1	8896.62	60160	65280	55808	0	0	0	70339330	261587460	109713150	130193016	144080700	98626940	130193016	62627748	-48010588	62627748	144080700	15017861	-48010588	15017861	98626940	FALSE	[44.62597099714963, 52.42116226354085, 45.82190610431434, 43.622351041119174, 42.457142825834616]	5	0
	M8	47	aged	F1	213	0	214	0	MYH2+MYH1+	0	0.22	0.01	0.73	0	0	0	0.04	39	0	141.481	157.551	12063.2	27105.9	4.32332	8586	60160	65280	12032	0.402726	-0.91532	0.00125563	0.915321	0.402725	-0.000848854	-0.0002713	-0.00149116	-0.999999	804	810	0.690655	-0.723185	0.723185	0.690655	0	0	0	103574780	232731650	37120	58886420	190904940	31573.8	33.0947	21.1824	696	693	751.654	747.689	58886420	72029880	12757	72029880	190904940	-71581.1	12757	-71581.1	31573.8	7610.81	22068.5	6097.72	50688	65280	65280	0	0	0	105965310	307260160	84898560	85361464	158504600	90108296	85361464	64823036	-38153496	64823036	158504600	1.00204e+06	-38153496	1.00204e+06	90108296	FALSE	[63.21295471335263, 47.947377692748844, 48.25391055524586, 46.39258077063196, 61.72669738565979, 55.69043783256197, 51.322672415522476]	7	0
	M8	47	aged	F1	214	0	215	0	MYH7+	0.96	0	0.01	0	0	0	0	0.03	32	0	87.2066	120.882	357.729	18772	12740.3	6183	9472	65280	59392	-0.00506071	-0.00955418	-0.999942	0.657452	-0.753487	0.003872	0.75348	0.657394	-0.0100946	585	786	0.983463	0.181109	0.181109	-0.983463	0	0	0	2211840	116067330	78773250	496736	86577300	97855980	24.921	20.502	486	702	536.218	738.838	496736	-83123.4	-823190	-83123.4	86577300	41255144	-823190	41255144	97855980	11608.9	23636	4247.37	60672	65280	47360	0	0	0	137669630	280299780	50369536	207288460	174139870	65312930	207288460	95896616	-47055190	95896616	174139870	-553803	-47055190	-553803	65312930	FALSE	[44.51855872707725, 53.53068090229049, 47.00855627217711, 49.13954107250382]	4	0
	M8	47	aged	F1	215	0	216	0	MYH7+	0.55	0.08	0.04	0.18	0	0.09	0.01	0.05	47	0	116.516	152.225	3661.34	20493.6	12333.4	6858	44800	65280	56320	0.572735	0.0433147	-0.818595	0.667555	-0.604209	0.435088	-0.475757	-0.795648	-0.374967	708	825	0.263828	-0.96457	0.96457	0.263828	0	0	0	25109504	140545020	84582140	66951132	106677576	99911180	30.9583	19.1701	612	702	666.52	756.606	66951132	43206490	-34574980	43206490	106677576	-3.20522e+06	-34574980	-3.20522e+06	99911180	13317.5	25697.7	2951.09	60928	65280	52992	0	0	0	175351550	338361340	38856960	161747780	221942140	60944196	161747780	104572504	-34430480	104572504	221942140	-1.58671e+06	-34430480	-1.58671e+06	60944196	FALSE	[53.59705027370778, 51.10042863945783, 38.95726311100109, 56.94731171210326]	4	0
	M8	47	aged	F1	216	0	217	0	MYH2+	0.03	0.49	0.01	0.43	0	0.02	0	0.02	73	0	126.27	200.024	15878.9	20140.9	0	13473	61696	65280	0	0.782425	0.622744	0	0.622744	-0.782425	0	0	0	1	1674	861	0.97313	-0.230256	-0.230256	-0.97313	0	0	0	213936640	271358200	0	93954770	68981910	0	35.9836	32.2236	1518	705	1588.34	779.611	93954770	54229944	0	54229944	68981910	0	0	0	0	7434.23	18062.2	1423.1	61440	65280	41472	0	0	0	129481980	314589700	24786176	87604456	111354536	19967818	87604456	57940644	-8733187	57940644	111354536	3.91059e+06	-8733187	3.91059e+06	19967818	FALSE	[50.69491616474926, 58.69084046862315, 49.258127552153866, 49.26592183435354]	4	0
	M8	47	aged	F1	218	0	219	0	MYH7+	1	0	0	0	0	0	0	0	55	0	98.4073	141.841	185.714	19369.6	12148.8	8847	5376	65280	61696	0.00276093	-0.00437616	-0.999987	0.701779	-0.712377	0.0050551	0.712389	0.701784	-0.00110428	198	834	-0.403792	-0.914851	0.914851	-0.403792	0	0	0	1643008	171362820	107480830	95871.3	88624024	90067410	29.244	24.9089	84	714	143.025	779.151	95871.3	394462	143596	394462	88624024	48060236	143596	48060236	90067410	3738.25	18183.1	9686.11	60672	65280	65280	0	0	0	50922496	247690500	131944190	88505590	106912170	110248696	88505590	29104362	-33653204	29104362	106912170	37986336	-33653204	37986336	110248696	FALSE	[51.48642491192862, 47.253450344831876, 53.1395781891215, 58.14487178190016]	4	0
	M8	47	aged	F1	219	0	220	0	MYH7+	0.98	0	0	0	0	0.01	0	0.01	45	0	90.3549	126.326	463.304	19649.5	12100.3	7218	23552	65280	65280	0.00584918	0.0035715	-0.999977	0.529889	-0.848067	7.06e-05	0.848047	0.529877	0.00685299	297	822	-0.56438	-0.825515	0.825515	-0.56438	0	0	0	3344128	141830140	87339780	3.89927e+06	69252180	103464560	25.4252	23.8189	192	717	241.176	774.36	3.89927e+06	244955	684843	244955	69252180	35070548	684843	35070548	103464560	11113	20882.2	6701.91	60928	65280	58880	0	0	0	142079490	266978820	85683970	211658600	116655660	93565270	211658600	82229040	-57856150	82229040	116655660	5.18474e+06	-57856150	5.18474e+06	93565270	FALSE	[64.09552612224819, 46.27436636157376, 26.488498804920688, 56.52376278897098, 60.59945468488324]	5	1
	M8	47	aged	F1	220	0	221	0	MYH7+	0.6	0.01	0	0.17	0	0.11	0	0.11	27	0	121.017	136.196	2611.15	18948.8	11209.2	6741	36096	54784	45824	-0.491582	0.590018	-0.640489	0.181625	0.788782	0.587226	0.85168	0.172341	-0.494913	78	828	0.373832	-0.927497	0.927497	0.373832	0	0	0	17601792	127733760	75560960	46052530	40309080	70625610	29.3709	18.562	0	720	35.9786	775.661	46052530	9912442	-27449010	9912442	40309080	16306768	-27449010	16306768	70625610	2836.49	17752.4	9266.75	60160	65280	51712	0	0	0	24067584	150629120	78628350	85894216	114606070	95786330	85894216	34911676	-25770574	34911676	114606070	45148140	-25770574	45148140	95786330	FALSE	[72.96809852174327, 61.38346930053126, 38.522746995541205, 45.875747186274644, 58.41310735037144, 55.74267097155236, 49.04263952292821, 49.739301998732905, 54.79841487700118, 59.29344791907833]	10	1
	M8	47	aged	F1	221	0	222	0	MYH2+MYH1+	0	0.25	0.04	0.5	0	0.02	0	0.19	34	0	112.004	120.681	15344.1	26723.5	359.563	4536	60928	65280	40448	-0.471959	0.878959	0.0684545	-0.881228	-0.47264	-0.00690718	0.0262832	-0.0635839	0.99763	651	813	0.643884	-0.765123	0.765123	0.643884	0	0	0	69601020	121217790	1630976	87955256	183353100	8.34678e+06	24.9033	15.301	570	723	609.441	767.839	87955256	71515570	-4.98909e+06	71515570	183353100	-3.69332e+06	-4.98909e+06	-3.69332e+06	8.34678e+06	11134.3	22475.6	7598.75	60672	65280	56320	0	0	0	124370430	251052030	84878080	190974130	131453490	100219980	190974130	77335670	-75966630	77335670	131453490	-8703123	-75966630	-8703123	100219980	FALSE	[41.53053646887844, 47.38364847709538, 50.47657422246776, 66.57869430724932, 42.0320066105874, 55.25205583214986, 33.92440820406937, 46.77373056288439]	8	2
	M8	47	aged	F1	222	0	223	0	MYH7+	0.91	0	0.01	0	0	0.05	0	0.03	55	0	116.155	123.456	19.3793	17333.5	10860.6	6354	29696	65280	45312	0.0011816	-0.00969974	-0.999952	0.610047	-0.79232	0.00840654	0.792364	0.610028	-0.0049811	1491	849	0.237107	-0.971483	0.971483	0.237107	0	0	0	123136	110137340	69008130	268277	63381156	76087020	25.6946	20.4612	1401	732	1448.5	786.282	268277	410976	-175774	410976	63381156	24019024	-175774	24019024	76087020	4144.34	18798.8	4573.81	62720	65280	48128	0	0	0	50672896	229852420	55923970	87262420	124163704	60732264	87262420	69349096	-18953956	69349096	124163704	5.04547e+06	-18953956	5.04547e+06	60732264	FALSE	[57.55709171035715]	1	0
	M8	47	aged	F1	223	0	224	0	MYH2+MYH1+	0.05	0.44	0.01	0.49	0	0.01	0	0	47	0	147.963	176.137	9531.4	19452.9	67.4158	9387	39680	58368	27904	0.670006	-0.742311	-0.0081651	0.742299	0.67005	-0.00501785	-0.00919583	0.00269895	-0.999954	1776	882	-0.263336	-0.964704	0.964704	-0.263336	0	0	0	89471230	182604030	632832	38295760	43154410	463444	37.2308	21.4861	1677	735	1731.66	806.824	38295760	23663388	-427709	23663388	43154410	-407477	-427709	-407477	463444	8243.59	17190.2	3667.56	60928	62720	43776	0	0	0	122441980	255326200	54474240	105537030	43873900	45142200	105537030	34499350	-28277806	34499350	43873900	1.41852e+06	-28277806	1.41852e+06	45142200	FALSE	[69.63516754906864, 37.24358183763403, 59.659820555033185, 51.346175304221106, 62.03091807042686, 49.25201839584258]	6	1
	M8	47	aged	F1	224	0	225	0	MYH7+	0.92	0	0.02	0	0	0	0	0.06	39	0	97.3088	122.154	2058.51	17776	10809.1	6237	40448	65280	43264	0.025795	-0.0741887	-0.996911	0.543497	-0.835938	0.0762723	0.839014	0.543786	-0.0187583	1074	828	0.94811	-0.317943	-0.317943	-0.94811	0	0	0	12838912	110868990	67416580	3.70969e+06	49993964	60665504	26.7179	18.9529	969	741	1020.93	783.55	3.70969e+06	3340287	-179303	3340287	49993964	11727749	-179303	11727749	60665504	10966.3	19681.2	2820.55	60928	65280	49920	0	0	0	131288060	235622910	33767680	163808450	151235380	51305836	163808450	68403330	-23763348	68403330	151235380	4347391	-23763348	4347391	51305836	FALSE	[51.83009127876938, 45.04082810442169]	2	0
	M8	47	aged	F1	225	0	226	0	MYH7+	0.95	0	0.03	0	0	0.01	0	0.01	47	0	61.8466	124.397	790.805	18892.7	7998.21	7308	27648	65280	49920	0.00706002	-0.0332358	-0.999423	0.826156	-0.562906	0.0245555	0.563397	0.825852	-0.0234838	1170	843	0.76638	-0.642387	-0.642387	-0.76638	0	0	0	5779200	138067970	58450944	2.00935e+06	84366140	66847692	26.082	22.6631	1065	741	1114.51	792.206	2.00935e+06	1.49944e+06	-975446	1.49944e+06	84366140	22364580	-975446	22364580	66847692	6257.92	20398.7	8186.29	61184	65280	49152	0	0	0	78524420	255962880	102721540	114942600	133744200	87369050	114942600	36865976	-46087984	36865976	133744200	21480036	-46087984	21480036	87369050	FALSE	[63.28751060735914, 51.70574466160567, 54.70730287224557, 67.6246308621875, 40.87839428480241, 44.64909218812451, 47.83171043612619, 59.22412067839202]	8	1
	M8	47	aged	F1	226	0	227	0	MYH2+MYH1+	0	0.36	0.01	0.6	0	0	0	0.03	51	0	89.1852	136.326	21638.4	21925.2	285.322	8748	60672	65280	39936	0.798454	-0.60204	-0.00451842	0.602051	0.798455	0.00178943	-0.00253045	0.00414909	-0.999988	1293	858	0.285687	-0.958323	0.958323	0.285687	0	0	0	189293060	191801860	2496000	144297980	108848870	4.03032e+06	28.4255	24.9761	1185	741	1241.45	796.62	144297980	61954496	-522941	61954496	108848870	-92368.4	-522941	-92368.4	4.03032e+06	4060.97	19851.2	9301.28	59904	65280	49152	0	0	0	54810880	267932160	125539330	70955544	122553624	96780960	70955544	19527492	-34897800	19527492	122553624	29281688	-34897800	29281688	96780960	TRUE	[38.055273780659626, 17.93611939602287]	2	0
	M8	47	aged	F1	227	0	228	0	MYH7+	0.97	0	0	0	0	0	0	0.03	36	0	114.948	138.64	68.6558	23804.6	15724.5	5526	13312	65280	61440	-0.00128323	-0.00100469	-0.999999	0.828319	-0.560257	-0.000500041	0.560256	0.828318	-0.00155115	570	879	0.290894	-0.956755	0.956755	0.290894	0	0	0	379392	131544060	86893310	193365	165421140	107833416	29.0502	17.093	486	768	530.221	815.427	193365	-193989	-202868	-193989	165421140	71797144	-202868	71797144	107833416	4981.3	20658.8	8222.49	60672	65280	48640	0	0	0	61280000	254144000	101153020	98350616	110863890	81810790	98350616	29378166	-34328276	29378166	110863890	17836532	-34328276	17836532	81810790	FALSE	[48.763496230578035, 56.232818008263166, 49.14639436029679, 39.5741717137028, 43.329918009303725, 45.89200629553556]	6	0
	M8	47	aged	F1	228	0	229	0	MYH7+	0.86	0	0.01	0	0	0	0	0.13	39	0	100.722	127.368	205.804	19228.2	10656.3	5967	4096	65280	55808	-0.00148882	-0.00914935	-0.999957	0.785558	-0.618771	0.00449199	0.618786	0.785518	-0.00810859	519	867	0.686847	-0.726802	0.726802	0.686847	0	0	0	1228032	114734850	63586304	127849	76994770	64512188	25.4455	19.5147	423	771	470.005	824.312	127849	135257	-405750	135257	76994770	25904886	-405750	25904886	64512188	58.6217	20757.2	10510.9	3072	65280	59392	0	0	0	702464	248733950	125952510	38839.5	138593680	98618830	38839.5	40549.9	-69310	40549.9	138593680	63565316	-69310	63565316	98618830	FALSE	[66.07249386186083, 36.04003558808666, 54.827129155057335]	3	0
	M8	47	aged	F1	229	0	230	0	MYH2+MYH1+	0	0.18	0.05	0.72	0	0	0	0.05	48	0	136.605	160.924	11026.3	26571.2	268.129	8928	51968	65280	45568	0.345928	0.932213	0.106361	0.938207	-0.344894	-0.0285546	0.0100644	0.109667	-0.993917	813	885	0.881475	0.472231	0.472231	-0.881475	0	0	0	98442750	237227780	2393856	49983124	146538880	7.04266e+06	34.5919	21.1031	687	774	747.725	830.6	49983124	41161612	3.45093e+06	41161612	146538880	386861	3.45093e+06	386861	7.04266e+06	9328.7	22515.2	4474.65	60160	65280	47360	0	0	0	131628030	317689100	63137280	155939340	171539970	61943350	155939340	72597520	-37338320	72597520	171539970	4570245	-37338320	4570245	61943350	FALSE	[46.4026002514651, 48.25192289127925, 51.50559805471482, 42.509445900133976]	4	0
	M8	47	aged	F1	230	0	231	0	MYH7+	0.99	0	0	0	0	0.01	0	0	54	0	125	135.77	2057.38	18331.5	13140.3	7668	40960	65280	44800	-0.0131011	-0.0367022	-0.99924	0.789206	-0.614007	0.0122052	0.613989	0.788447	-0.0370098	954	876	0.996133	-0.0878608	-0.0878608	-0.996133	0	0	0	15776000	140566270	100759550	6.35857e+06	99319300	85804690	29.2721	21.3377	828	783	895.285	825.891	6.35857e+06	154432	-2.62226e+06	154432	99319300	26520034	-2.62226e+06	26520034	85804690	13331.6	19075.1	2360.25	59904	65280	50944	0	0	0	172871420	247347460	30605312	190901900	139422700	41428028	190901900	73969530	-29630286	73969530	139422700	8805833	-29630286	8805833	41428028	FALSE	[52.218919391126484, 48.46335744496148, 62.7625218599793, 36.49090875849271, 34.91490969347213, 46.94505624982046, 58.364056112155986]	7	1
	M8	47	aged	F1	231	0	232	0	MYH2+MYH1+	0.04	0.34	0.02	0.56	0	0.01	0	0.03	44	0	110.277	144.196	18873.3	22655.3	712.218	8559	60672	65280	43008	0.82721	0.558684	0.059961	0.560678	-0.827722	-0.0227374	-0.036928	-0.0524274	0.997942	666	900	0.905373	0.424617	0.424617	-0.905373	0	0	0	161536770	193906690	6095872	142082990	97398344	11497633	28.3034	25.1715	549	786	605.905	842.981	142082990	56276864	-6585789	56276864	97398344	-1.41591e+06	-6585789	-1.41591e+06	11497633	4419.4	22863.1	9563.86	53760	65280	61440	0	0	0	61655040	318963460	133425410	70631950	155957440	117071610	70631950	31750102	-39509508	31750102	155957440	30292654	-39509508	30292654	117071610	FALSE	[50.368100953060235, 59.665388854710315, 57.205398397009475, 51.82781099104768, 47.926534316791894]	5	1
	M8	47	aged	F1	232	0	233	0	MYH7+	1	0	0	0	0	0	0	0	41	0	119.821	142.196	173.116	19063.1	13452.5	6795	33024	65280	58880	0.00605919	-0.0302753	-0.999523	0.563942	-0.825325	0.0284175	0.825792	0.563845	-0.0120727	423	876	0.956224	-0.292635	-0.292635	-0.956224	0	0	0	1176320	129533440	91409660	882819	61088680	83180904	30.0585	19.0357	303	792	359.359	829.457	882819	1.37166e+06	-191310	1.37166e+06	61088680	28251560	-191310	28251560	83180904	9717.26	20733.8	5883.93	60160	65280	65280	0	0	0	122787330	261992700	74349310	180027440	123412910	103005990	180027440	57864224	-50818930	57864224	123412910	31472442	-50818930	31472442	103005990	FALSE	[65.51625427649343, 65.37626520995862, 49.755885008125084, 58.08823704898008, 53.10928735743756, 63.75484710553154]	6	0
	M8	47	aged	F1	233	0	234	0	MYH7+	0.92	0	0.01	0	0	0.05	0	0.02	55	0	134.629	149.326	31.4401	18439.8	7115.62	9144	2048	65280	43776	0.000601694	-0.00157193	-0.999999	0.806959	-0.590606	0.00141394	0.590607	0.806959	-0.000913121	1455	927	0.336566	-0.94166	0.94166	0.336566	0	0	0	287488	168613380	65065216	17982.8	82231500	64278016	31.9858	23.0298	1356	792	1402.77	857.55	17982.8	90404.8	-18664.7	90404.8	82231500	28298750	-18664.7	28298750	64278016	395.525	17265.3	8098.24	62720	65280	45312	0	0	0	5442816	237587460	111439870	16231708	82980216	69967270	16231708	14429099	-2967456	14429099	82980216	28260122	-2967456	28260122	69967270	FALSE	[71.50686186924526, 50.15108603217094, 63.66095656713872, 30.599735344043648, 52.67393590819941]	5	1
	M8	47	aged	F1	234	0	235	0	MYH7+	0.96	0	0.01	0.01	0	0.02	0	0	55	0	108.894	127.64	530.675	19413.9	12760.6	7416	60416	65280	46080	0.0187142	-0.106245	-0.994164	0.7514	-0.654467	0.0840864	0.659581	0.748588	-0.0675846	1233	906	0.622412	-0.78269	0.78269	0.622412	0	0	0	3935488	143973120	94632700	19224826	92550500	83932430	28.3231	21.1815	1128	795	1181.58	852.996	19224826	3.96074e+06	-1.59404e+06	3.96074e+06	92550500	33518660	-1.59404e+06	33518660	83932430	8698.33	20914.9	4933.95	60672	65280	49152	0	0	0	110025220	264552960	62409470	159885970	114141576	53946216	159885970	50978100	-40868350	50978100	114141576	2.60934e+06	-40868350	2.60934e+06	53946216	FALSE	[70.00369877589975, 42.5126564037194, 40.174239136527845, 46.969180101676955, 46.35952957863783, 60.81065731796555, 64.2588880448938]	7	2
	M8	47	aged	F1	235	0	236	0	MYH7+	0.95	0	0.02	0	0	0.02	0	0.01	48	0	124.326	138.64	273.883	17698.7	10363.2	6714	21504	65280	49920	0.030139	0.0309182	-0.999067	0.791921	-0.610603	0.00499364	0.609879	0.791333	0.0428878	1362	915	0.414008	-0.910273	0.910273	0.414008	0	0	0	1838848	118828800	69578240	2.18768e+06	59051936	47601920	28.5739	19.2395	1272	795	1319.21	853.591	2.18768e+06	1.21044e+06	2.06138e+06	1.21044e+06	59051936	21565090	2.06138e+06	21565090	47601920	8631.76	19582.9	5141.29	60416	65280	44800	0	0	0	108993280	247273470	64919040	138577000	103741140	66220550	138577000	28414516	-40101280	28414516	103741140	21079592	-40101280	21079592	66220550	FALSE	[31.94210618494571, 55.14702450731784, 53.52579203065062]	3	0
	M8	47	aged	F1	236	0	237	0	MYH2+MYH1+	0.02	0.24	0	0.72	0	0	0	0.02	61	0	143.126	154.598	10175	24980.2	0	9360	62720	65280	0	0.577504	-0.816388	0	0.816388	0.577504	0	0	0	1	1569	945	0.129061	-0.991637	0.991637	0.129061	0	0	0	95238140	233814780	0	112989110	182015060	0	32.847	23.1383	1470	801	1517.57	872.379	112989110	97734850	0	97734850	182015060	0	0	0	0	3763.37	16980.2	5549.61	58624	65280	55296	0	0	0	52562944	237163000	77511420	63327970	89197740	77409480	63327970	31484626	-20797020	31484626	89197740	24323636	-20797020	24323636	77409480	FALSE	[56.68864737631243, 50.26551136090275, 32.025315776363186, 54.71841740301366, 5.6634945228557365, 49.25332698587185, 32.63028019274003, 62.634703470079465, 56.08851971668734]	9	3
	M8	47	aged	F1	237	0	238	0	MYH2+MYH1+	0.03	0.24	0.04	0.56	0	0.06	0	0.07	37	0	127.534	147.024	25925.7	24727.9	1021.91	8838	60160	65280	45824	-0.823902	0.563955	0.056042	-0.565753	-0.824259	-0.0228302	0.0333178	-0.0505157	0.998167	333	912	0.721286	0.692638	0.692638	-0.721286	0	0	0	229131260	218544900	9031680	188475250	117230620	24767724	28.4878	25.7131	216	804	271.412	861.004	188475250	92708110	-7089288	92708110	117230620	-3.08277e+06	-7089288	-3.08277e+06	24767724	1290.97	18070.2	11196.5	55552	65280	65280	0	0	0	18020608	252242430	156292350	25384796	90508960	109479350	25384796	9692953	-10499602	9692953	90508960	42863630	-10499602	42863630	109479350	FALSE	[65.97074360718351, 44.7858669432921, 62.91515953504056, 50.6863367461463, 49.56943432565346, 46.811111506303774, 25.804123382667658, 64.50390640347128]	8	2
	M8	47	aged	F1	238	0	239	0	MYH7+	0.84	0	0.01	0.01	0	0	0	0.14	23	0	85.6154	100.426	0	17897.6	12674	2826	0	65280	48384	0	0	1	0.672588	-0.740018	0	0.740018	0.672588	0	48	891	0.151161	-0.988509	0.988509	0.151161	0	0	0	0	50578690	35816704	0	74362936	82007530	20.2847	11.5624	0	807	19.1242	851.815	0	0	0	0	74362936	39945800	0	39945800	82007530	1588.82	17339.5	11451.8	49152	65280	65280	0	0	0	9132544	99667200	65825024	38992316	74667496	122726000	38992316	21595862	-18065624	21595862	74667496	48018930	-18065624	48018930	122726000	FALSE	[59.752993166809894, 40.27693167376245]	2	1
	M8	47	aged	F1	239	0	240	0	MYH2+MYH1+	0.01	0.24	0.02	0.62	0	0	0	0.11	42	0	111.036	127.711	15538.9	24270.1	1116.9	6867	60416	65280	43776	-0.549299	-0.835256	-0.0248673	-0.832409	0.549551	-0.0713433	0.0732557	-0.018489	-0.997142	1089	915	0.337279	-0.941405	0.941405	0.337279	0	0	0	106705660	166662660	7669760	113995624	181085580	21720252	26.264	21.8229	993	810	1042.84	857.695	113995624	78564360	-7951258	78564360	181085580	-13444529	-7951258	-13444529	21720252	2420.45	16504	7395.52	59904	65280	56576	0	0	0	29999104	204551170	91660030	39514684	116351590	74834160	39514684	11799188	-6798917	11799188	116351590	30598436	-6798917	30598436	74834160	FALSE	[61.03694701023169, 43.06237248004696, 31.55821679442491, 55.6981593525287]	4	0
	M8	47	aged	F1	240	0	241	0	MYH2+MYH1+	0.03	0.43	0.03	0.48	0	0	0	0.03	53	0	141.156	160.681	15339.4	18414.6	98.1713	10449	59648	63744	35840	-0.901699	-0.431764	0.0227682	-0.432201	0.901554	-0.0200537	0.0118683	0.0279228	0.99954	1689	936	-0.467732	-0.88387	0.88387	-0.467732	0	0	0	160281340	192414200	1025792	79221820	39187130	2.13396e+06	32.7938	26.304	1566	810	1629.34	870.222	79221820	24926378	-1.2566e+06	24926378	39187130	176251	-1.2566e+06	176251	2.13396e+06	8396.25	18883.4	3937.44	61440	65280	42496	0	0	0	123601150	277982460	57963010	88077460	74829810	56428790	88077460	40031670	-32240098	40031670	74829810	-1.01137e+06	-32240098	-1.01137e+06	56428790	FALSE	[48.66152060271361, 55.11149565606062, 42.54902922137066, 38.30813395495101, 49.64970001370052, 52.715684646994944]	6	0
	M8	47	aged	F1	241	0	242	0	MYH7+	1	0	0	0	0	0	0	0	40	0	119.971	135.024	118.717	17415.3	14566	6894	17408	65280	50432	-0.00803872	-0.00954963	-0.999922	0.634825	-0.772652	0.00227554	0.772614	0.634758	-0.0122735	231	921	0.575477	-0.817818	0.817818	0.575477	0	0	0	818432	120061180	100418300	493701	71922856	87451736	28.6377	20.2981	135	813	187.415	863.524	493701	-319689	-978086	-319689	71922856	39290332	-978086	39290332	87451736	7566.36	18822	7494.3	60160	65280	49664	0	0	0	95366400	237231870	94458110	217318080	115040056	90746650	217318080	88872220	-53587250	88872220	115040056	12888281	-53587250	12888281	90746650	FALSE	[47.67825127715961, 49.281447709544686, 50.98261767168827, 55.23952270548659, 52.409501211242606, 60.72018302707303]	6	0
	M8	47	aged	F1	242	0	243	0	MYH7+	0.98	0	0	0	0	0	0	0.02	57	0	130.943	159.924	206.044	18251	15156.4	10782	32768	65280	65280	0.0004377	0.0183693	-0.999831	0.584319	-0.811392	-0.0146514	0.811524	0.584214	0.0110887	150	951	-0.595095	-0.803656	0.803656	-0.595095	0	0	0	2221568	196782340	163415800	2.39564e+06	63996732	92638420	34.0752	26.2444	27	819	85.0476	887.435	2.39564e+06	-427890	373396	-427890	63996732	42825564	373396	42825564	92638420	5474.42	18074.7	6274.48	61184	65280	54528	0	0	0	81191170	268065800	93056770	112158744	111633790	86834130	112158744	59830080	-31985034	59830080	111633790	25180182	-31985034	25180182	86834130	FALSE	[56.98917474831957, 38.97540835551738, 58.8499561076479, 50.04013515898866, 61.17333841155722, 50.39446787292161, 46.124746114782525, 40.16577920960357]	8	0
	M8	47	aged	F1	243	0	244	0	MYH7+	0.96	0	0.01	0	0	0	0	0.03	51	0	116.349	131.326	62.9952	19785.9	12130.3	6624	14592	65280	65280	0.00433588	-0.000409324	-0.999991	0.706601	-0.707604	0.00335341	0.707599	0.706609	0.00277886	453	942	0.343121	-0.939291	0.939291	0.343121	0	0	0	417280	131061500	80351230	317479	85940700	86052080	27.048	20.6305	363	825	414.715	884.561	317479	396696	370460	396696	85940700	39424256	370460	39424256	86052080	2070.28	20733.5	11827.2	53248	65280	65280	0	0	0	25710848	257489920	146882300	52012760	133013820	103240870	52012760	35893776	-23056420	35893776	133013820	34892812	-23056420	34892812	103240870	FALSE	[48.813217899364716, 60.21885983511008, 67.90723637302101]	3	0
	M8	47	aged	F1	244	0	245	0	MYH7+	0.99	0	0	0	0	0	0	0.01	40	0	115.434	141.368	433.862	17876.7	11382.1	7578	3328	65280	54272	0.00407842	0.00108983	-0.999991	0.842688	-0.538394	0.0028501	0.538386	0.842692	0.00311419	1002	948	0.0931917	-0.995648	0.995648	0.0931917	0	0	0	3287808	135469310	86253570	441568	120842380	90333336	29.9912	20.8497	918	828	960.583	889.499	441568	445731	373819	445731	120842380	32935056	373819	32935056	90333336	4880.09	16620.8	6023.28	60160	65280	52992	0	0	0	62640896	213344000	77314820	113708720	131123960	76922344	113708720	47486264	-21970548	47486264	131123960	19821632	-21970548	19821632	76922344	FALSE	[53.894740263417965, 40.36385173650228, 48.278974589870124, 56.89758270392255]	4	0
	M8	47	aged	F1	245	0	246	0	MYH2+MYH1+	0	0.31	0.01	0.62	0	0	0	0.06	50	0	134.848	157.196	23513.7	21905.2	88.4119	7983	60160	65280	26624	0.799471	-0.600687	-0.00466253	0.600672	0.799484	-0.00424205	-0.00627576	-0.000590743	-0.99998	921	939	0.870627	0.491944	0.491944	-0.870627	0	0	0	187709950	174869000	705792	192135250	145336130	1091387	35.6709	18.5955	795	831	856.372	886.906	192135250	80739390	-1.23332e+06	80739390	145336130	-988404	-1.23332e+06	-988404	1091387	3646.85	19772.2	7685.71	42496	65280	50176	0	0	0	50490624	273746180	106408700	41500012	144292340	92024550	41500012	23402906	-19003588	23402906	144292340	26113710	-19003588	26113710	92024550	TRUE	[24.14757793258197, 13.448617523340122]	2	0
	M8	47	aged	F1	246	0	247	0	MYH7+	0.98	0	0	0	0	0.01	0	0.01	50	0	125.16	136.64	512.731	20432	10352.9	8757	38656	65280	55552	0.0158909	0.0206314	-0.999661	0.805237	-0.592954	0.000562667	0.592741	0.804972	0.0260357	744	957	0.182136	-0.983273	0.983273	0.182136	0	0	0	4489984	178922750	90660100	2757174	114142640	89592200	28.6193	24.8157	636	837	687.951	897.081	2757174	1.0884e+06	2.28531e+06	1.0884e+06	114142640	39381564	2.28531e+06	39381564	89592200	9512.58	22328.1	2924.26	59648	65280	45568	0	0	0	128239100	301005300	39421950	138088820	171451730	44832850	138088820	59978130	-25684448	59978130	171451730	11463109	-25684448	11463109	44832850	FALSE	[38.21137060782953, 54.668488445880676, 56.93346823724014, 53.4384089876273, 41.416481380107406, 44.28738561235308, 70.06467154903564]	7	0
	M8	47	aged	F1	247	0	248	0	MYH7+	0.9	0.01	0.01	0.02	0	0.02	0	0.04	42	0	99.1413	114.983	1062.27	19146.9	12955.3	5499	26880	65280	56576	0.029201	0.0459296	-0.998518	0.815133	-0.579267	-0.00280699	0.578537	0.813843	0.0543539	1152	939	-0.199695	-0.979858	0.979858	-0.199695	0	0	0	5841408	105288960	71241220	4806511	85023680	65879590	24.6041	18.1845	1068	840	1108.22	887.193	4806511	1.2551e+06	3.25746e+06	1.2551e+06	85023680	27208722	3.25746e+06	27208722	65879590	7204.57	20095	5736.47	60416	65280	46080	0	0	0	81952000	228580860	65252350	113978700	143352720	66316080	113978700	37068548	-38699364	37068548	143352720	21043830	-38699364	21043830	66316080	FALSE	[84.11836942272181, 81.05803096776198, 71.44891675355466, 75.99935366555091, 32.52194969237036, 32.775426866153474, 54.3128033556785, 42.52940802432423, 85.87761199326617, 83.75983289830494]	10	2
	M8	47	aged	F1	248	0	249	0	MYH7+	0.8	0.02	0.04	0.05	0	0.05	0.01	0.03	42	0	134.391	150.054	618.41	16471	8735.77	8235	61440	62208	42496	-0.0448193	-0.556047	-0.829941	0.404847	-0.769609	0.493762	0.913285	0.313869	-0.259608	1746	981	-0.102331	-0.99475	0.99475	-0.102331	0	0	0	5092608	135638530	71939070	18560496	31490604	61778090	31.4009	21.2769	1656	849	1700.77	919.407	18560496	4963705	-4.70544e+06	4963705	31490604	17140078	-4.70544e+06	17140078	61778090	14065.9	19346.2	688.15	60928	62720	43008	0	0	0	189988600	261309700	9294848	128430504	56349644	9703893	128430504	41844776	-9323339	41844776	56349644	285626	-9323339	285626	9703893	FALSE	[59.38435607127521, 39.30629047242851, 39.23784888014957]	3	1
	M8	47	aged	F1	249	0	250	0	MYH2+MYH1+	0	0.34	0	0.56	0	0.02	0	0.08	57	0	169.012	197.752	14799.1	21919.3	192.899	14589	60672	65280	43264	-0.623722	-0.781518	0.0141571	-0.781647	0.623614	-0.011607	0.000242495	-0.0183054	-0.999832	1326	1026	-0.254227	-0.967145	0.967145	-0.254227	0	0	0	215904510	319780860	2814208	89734550	115685496	4.79513e+06	42.6435	28.1171	1203	852	1256.84	937.661	89734550	57005920	541109	57005920	115685496	-480297	541109	-480297	4.79513e+06	5090.48	20016.2	6534.84	60928	65280	49920	0	0	0	87795460	345219600	112706300	102754120	140182610	63203720	102754120	50031290	-27320884	50031290	140182610	14945545	-27320884	14945545	63203720	FALSE	[58.35538074382865, 50.108558887507094, 71.24998293743418, 53.0051517288485, 49.1902417508263, 48.173279555467715, 45.57507764430645]	7	0
	M8	47	aged	F1	250	0	251	0	MYH7+	0.97	0	0.02	0	0	0	0	0.01	31	0	121.918	132.409	106.378	20537.5	10698.8	7542	3072	65280	58112	-0.00135418	-0.0018615	-0.999997	0.757701	-0.652601	0.000188752	0.6526	0.757699	-0.0022942	534	969	0.146142	-0.989264	0.989264	0.146142	0	0	0	802304	154893570	80690180	75630.6	96015656	82392730	27.6653	22.4422	450	861	490.673	911.962	75630.6	-86151.9	-180276	-86151.9	96015656	45445236	-180276	45445236	82392730	3245.38	23074.9	10311.8	60672	65280	55552	0	0	0	42034176	298865660	133558270	66423890	133945920	87742220	66423890	41550492	-28664196	41550492	133945920	15729608	-28664196	15729608	87742220	FALSE	[68.67368754536786, 34.973848171377846, 54.38674157562157, 45.87843660622154, 46.87199130804493]	5	1
	M8	47	aged	F1	251	0	252	0	MYH7+	0.97	0	0.01	0	0	0	0	0.02	33	0	118.596	144.397	394.904	21396.2	11014.2	7407	30976	65280	48640	0.00709809	-0.0182492	-0.999808	0.832185	-0.554266	0.0160249	0.554453	0.832139	-0.0112525	651	957	0.976638	0.214893	0.214893	-0.976638	0	0	0	2925056	158481660	81582340	1.53181e+06	98570230	77552240	31.286	19.6245	531	873	582.559	918.628	1.53181e+06	1.2721e+06	-451936	1.2721e+06	98570230	25201664	-451936	25201664	77552240	8724.59	23196.2	5689.81	60672	65280	55552	0	0	0	113053180	300576260	73728510	132718424	140329840	79707080	132718424	52093450	-38521730	52093450	140329840	22549420	-38521730	22549420	79707080	FALSE	[71.15296876096879, 65.34088560644042, 43.14567133840014, 53.235770492814204, 49.52903039215315, 68.02857418550333, 65.1909478983512]	7	0
	M8	47	aged	F1	252	0	253	0	MYH7+	0.87	0	0.02	0	0	0.05	0	0.06	34	0	127.475	142.167	1050.87	21187	8217.98	7803	36352	65280	45568	0.00308381	0.032435	-0.999469	0.896593	-0.442704	-0.0116003	0.442845	0.896081	0.0304462	810	993	0.0240062	-0.999712	0.999712	0.0240062	0	0	0	8199936	165322240	64124930	3.39295e+06	153211800	75997384	28.9028	22.5718	717	876	766.869	933.744	3.39295e+06	-203074	1.6279e+06	-203074	153211800	50436060	1.6279e+06	50436060	75997384	10824.2	21588.4	3853.76	60160	65280	45824	0	0	0	143225340	285657340	50992896	178957460	152470880	57962130	178957460	56944228	-35007960	56944228	152470880	9217994	-35007960	9217994	57962130	FALSE	[48.48334569538203, 52.07435792917459, 60.31646879749292, 66.1210381049874, 54.47374457002271, 34.40318651711016]	6	1
	M8	47	aged	F1	253	0	254	0	MYH2+MYH1+	0.02	0.25	0.05	0.48	0	0	0	0.2	5	0	26.9072	54.5269	13972.4	23025.7	36.7407	2592	49152	61440	12032	0.686937	-0.7267	-0.00486951	0.72671	0.686945	0.000146491	-0.00323863	0.00363935	-0.999988	36	990	-0.00216104	-0.999998	0.999998	-0.00216104	0	0	0	36216576	59682560	95232	108259140	117989096	241123	24.683	9.01314	0	885	13.8958	939.146	108259140	86385480	-513358	86385480	117989096	-403410	-513358	-403410	241123	632.99	17696.9	11520.4	20480	65280	56064	0	0	0	3617536	101137660	65838850	5363155	86209224	112469300	5363155	4.26213e+06	-7.26875e+06	4.26213e+06	86209224	49169500	-7.26875e+06	49169500	112469300	FALSE	[63.422478693566795, 43.993972644303376, 40.40299346049962]	3	0
	M8	47	aged	F1	254	0	255	0	MYH7+	0.99	0	0	0	0	0	0	0.01	62	0	89.4986	141.782	187.423	20049.2	12697.3	7578	27648	65280	65280	-0.00617021	-0.0018382	-0.999979	0.675046	-0.737771	-0.00280906	0.73775	0.675049	-0.00579307	432	996	0.778044	0.62821	0.62821	-0.778044	0	0	0	1420288	151932930	96220160	1.56119e+06	100665624	108779220	32.5785	19.0916	312	885	369.188	938.044	1.56119e+06	-542692	-749317	-542692	100665624	45618970	-749317	45618970	108779220	5337.05	20948.6	8609.79	59136	65280	65280	0	0	0	71030780	278805500	114587650	112419450	153710940	103782024	112419450	68913070	-44504410	68913070	153710940	21580748	-44504410	21580748	103782024	FALSE	[70.82585305680234, 39.17710374014135, 37.32260681844656, 59.33732911620164, 49.06492780466721]	5	1
	M8	47	aged	F1	255	0	256	0	MYH7+	0.94	0	0.02	0	0	0.02	0	0.02	56	0	122	131.941	245.9	17915.7	6849.89	8136	27136	65280	44544	0.0171896	0.0282781	-0.999452	0.851188	-0.52486	-0.000210626	0.524579	0.850718	0.0330921	1419	1008	0.151124	-0.988515	0.988515	0.151124	0	0	0	2000640	145761800	55730690	2.22072e+06	96955304	59119376	27.3698	24.0145	1320	885	1368.34	948.834	2.22072e+06	1.2237e+06	1.87806e+06	1.2237e+06	96955304	37561636	1.87806e+06	37561636	59119376	6089.6	19390.6	4898.1	60928	65280	52224	0	0	0	79865090	254307840	64238590	94925300	137579980	70854024	94925300	59686350	-27874106	59686350	137579980	15117740	-27874106	15117740	70854024	FALSE	[25.63829668469423, 48.699242402604455, 59.25088808144421]	3	1
	M8	47	aged	F1	256	0	257	0	MYH7+	0.95	0	0	0	0	0.03	0	0.02	46	0	127.224	146.125	0	18148.3	12749.1	7695	0	65280	55296	0	0	1	0.650139	-0.759815	0	0.759815	0.650139	0	1515	1005	0.44444	-0.895809	0.895809	0.44444	0	0	0	0	139651070	98104060	0	88243760	102007576	29.4598	22.3032	1416	885	1464.62	953.116	0	0	0	0	88243760	43967700	0	43967700	102007576	1879.23	17740.1	6740.34	61440	65280	42496	0	0	0	25001216	236014340	89673470	35606040	122826370	69461880	35606040	27566620	-11540417	27566620	122826370	28951424	-11540417	28951424	69461880	FALSE	[52.36154236645019, 49.67414582844901, 41.74685322174752, 55.4105799562271, 54.005771182639045]	5	1
	M8	47	aged	F1	257	0	258	0	MYH7+	0.96	0	0.01	0	0	0.01	0	0.02	49	0	146.113	162.882	515.001	19263.5	7580.86	9126	28160	65280	46592	0.00325686	-0.0172727	-0.999846	0.911011	-0.412259	0.0100894	0.412369	0.910903	-0.0143929	1212	1032	0.279263	-0.960215	0.960215	0.279263	0	0	0	4699904	175799040	69182980	1656897	108253816	59389544	36.1823	20.8972	1113	888	1168.4	958.577	1656897	675313	-550532	675313	108253816	27821972	-550532	27821972	59389544	7583.1	19857.6	5368.98	60672	65280	43776	0	0	0	109560580	286903300	77571070	116018640	102366650	62132396	116018640	50517256	-34728120	50517256	102366650	2496130	-34728120	2496130	62132396	FALSE	[43.85359433219887, 54.33509020007533, 27.585604701835344, 64.1749576326001]	4	1
	M8	47	aged	F1	258	0	259	0	MYH2+	0.05	0.48	0	0.46	0	0.01	0	0	44	0	122.589	143.539	19337	19755.1	17.3898	6021	60928	64256	12544	0.88284	-0.469666	-0.00283392	0.469667	0.882844	-4.92e-05	-0.00252502	0.00128754	-0.999996	1800	1017	-0.146394	-0.989226	0.989226	-0.146394	0	0	0	116428290	118945280	104704	117393420	56214524	101370	30.8999	16.4787	1722	891	1759.02	958.054	117393420	45394656	-334635	45394656	56214524	-131407	-334635	-131407	101370	7282.75	16218.4	3112.37	60928	65280	40960	0	0	0	91209220	203119620	38979330	102525240	44268716	30470836	102525240	24718248	-20067016	24718248	44268716	2319026	-20067016	2319026	30470836	FALSE	[37.53559908309737, 51.381618586402915, 62.147604544230646]	3	0
	M8	47	aged	F1	259	0	260	0	MYH7+	0.94	0	0.01	0	0	0.05	0	0	49	0	126.151	145.296	113.308	17788.4	10871.4	8172	31232	65280	41216	-0.0029254	-0.0230206	-0.999731	0.755028	-0.655565	0.0128862	0.655686	0.754787	-0.019299	1605	1023	-0.316897	-0.94846	0.94846	-0.316897	0	0	0	925952	145366530	88841470	1.31478e+06	89450470	79231624	31.862	20.7509	1512	897	1559.75	963.174	1.31478e+06	439961	-1.03962e+06	439961	89450470	36075760	-1.03962e+06	36075760	79231624	7445.39	19089.9	4232.43	62720	65280	49408	0	0	0	98643970	252922110	56075520	100287070	103719970	60282364	100287070	41489788	-30015800	41489788	103719970	14039038	-30015800	14039038	60282364	FALSE	[40.33816163424124, 31.06822695605105, 29.17735757342999, 44.420342238195964]	4	0
	M8	47	aged	F1	260	0	261	0	MYH7+	0.83	0	0.06	0	0	0.02	0	0.09	27	0	118.068	128.51	781.335	18590.2	8398.04	5913	21760	65280	50432	-0.00134851	0.00511389	-0.999986	0.742709	-0.669599	-0.00442587	0.669612	0.742705	0.00289518	885	1002	0.517256	-0.855831	0.855831	0.517256	0	0	0	4620032	109923840	49657600	1.5867e+06	88731690	82427610	25.6275	19.0607	804	906	840.256	958.411	1.5867e+06	-297770	99629.7	-297770	88731690	30372596	99629.7	30372596	82427610	11474	21961.1	4561.19	60160	65280	47616	0	0	0	136919040	262061570	54428670	185060300	167449300	62331788	185060300	45789684	-40440036	45789684	167449300	22258420	-40440036	22258420	62331788	FALSE	[67.349151596104, 70.608835615488, 50.63660132460231, 53.00852023896356, 38.965558007398606, 49.90146296846824, 79.92690568132629]	7	0
	M8	47	aged	F1	261	0	262	0	MYH7+	1	0	0	0	0	0	0	0	48	0	123.458	148.569	98.854	18692.7	14481.1	8028	8192	62720	56064	-0.0011945	-0.00544382	-0.999984	0.469893	-0.882713	0.00424411	0.882722	0.469881	-0.00361241	324	1005	0.959841	0.280544	0.280544	-0.959841	0	0	0	793600	150065150	116254210	171652	56799704	97695180	31.208	21.2334	195	909	262.955	949.346	171652	130605	-223376	130605	56799704	30378084	-223376	30378084	97695180	10648.3	22972	5539.19	60160	65280	65280	0	0	0	143741440	310098700	74773500	176348140	150093890	99565784	176348140	84678104	-58122292	84678104	150093890	8004585	-58122292	8004585	99565784	FALSE	[51.57742887894996, 45.3235003829995, 50.5377126708082, 46.74646803721484]	4	0
	M8	47	aged	F1	262	0	263	0	MYH2+MYH1+	0	0.36	0	0.6	0	0	0	0.04	49	0	144.972	160.48	19010.7	21282.8	29.2732	7722	59904	65280	40960	0.703804	-0.710393	-0.00156768	0.710393	0.703805	-0.000793594	-0.0016671	0.000555131	-0.999998	1155	1035	0.600467	-0.799649	0.799649	0.600467	0	0	0	146800900	164345860	226048	126725510	127992616	465796	34.6733	18.1615	1047	912	1094.7	976.762	126725510	67980904	-251885	67980904	127992616	-207777	-251885	-207777	465796	2432.81	16673.1	5519.72	60416	65280	56576	0	0	0	33259008	227937800	75460100	48246400	145795070	68523016	48246400	28083300	-4.90895e+06	28083300	145795070	31084534	-4.90895e+06	31084534	68523016	FALSE	[77.49519377275755, 76.10409309076326, 35.37946797730442, 77.89178987504022, 65.35983120661898, 62.687899687658025, 57.55960670223054]	7	0
	M8	47	aged	F1	263	0	264	0	MYH2+MYH1+	0	0.31	0	0.62	0	0	0	0.07	48	0	128.876	140.841	17903.2	25122.2	220.015	8046	61184	65280	54528	0.727278	-0.686341	0.00180753	0.686309	0.727212	-0.0119496	-0.00688704	-0.00993121	-0.999927	213	1008	0.96714	0.254242	0.254242	-0.96714	0	0	0	144049400	202133000	1770240	130558220	122201270	6.82386e+06	31.9107	20.3816	84	915	148.624	959.413	130558220	71970110	-636382	71970110	122201270	-1.24888e+06	-636382	-1.24888e+06	6.82386e+06	3433.12	19425.7	10052.1	59136	65280	65280	0	0	0	45516290	257545470	133271040	75255750	113100960	108453656	75255750	55000710	-31324220	55000710	113100960	26371568	-31324220	26371568	108453656	FALSE	[63.13591752844396, 52.00734533089027, 34.743153143910085, 43.92030493411332, 58.77671566310638]	5	0
	M8	47	aged	F1	264	0	265	0	MYH7+	0.7	0.02	0.03	0.09	0	0.09	0	0.07	40	0	96.0052	125.468	1619.56	18070.3	9380.61	7524	65280	65280	52992	-0.16224	0.93377	0.318984	0.840044	-0.0388968	0.541123	0.517692	0.355752	-0.778097	972	1032	0.360438	-0.932783	0.932783	0.360438	0	0	0	12185600	135960580	70579710	62768736	126010770	81972616	26.0531	23.4367	876	924	923.425	975.275	62768736	-14282488	-6.12057e+06	-14282488	126010770	44592932	-6.12057e+06	44592932	81972616	5609.44	18553.3	9619.78	60160	65280	60928	0	0	0	70779900	234105090	121382400	135621170	115461944	112129096	135621170	36418390	-48086320	36418390	115461944	16709497	-48086320	16709497	112129096	FALSE	[59.006027363878665, 55.26306160135665, 29.72599890224102, 56.44973035208706]	4	1
	M8	47	aged	F1	265	0	266	0	MYH2+MYH1+	0.02	0.35	0.02	0.58	0	0	0	0.03	50	0	130.231	149.539	15150.1	20524.1	722.008	7353	60928	64512	40960	-0.843772	-0.515095	-0.150748	-0.533957	0.834031	0.138862	0.0542009	0.19766	-0.978771	1674	1059	-0.291504	-0.95657	0.95657	-0.291504	0	0	0	111398660	150913800	5308928	94049410	60072960	10448715	31.9038	18.9567	1578	930	1626.63	989.829	94049410	36571860	-7910240	36571860	60072960	1.613e+06	-7910240	1.613e+06	10448715	3245.05	17893.6	8114.86	62976	64768	43264	0	0	0	43593984	240382460	109015040	67315800	49856576	75181250	67315800	7.79843e+06	-24444176	7.79843e+06	49856576	19563576	-24444176	19563576	75181250	FALSE	[88.05878456407453, 61.73274618731151, 40.14280313534877, 53.077895179351295, 39.65102982736733, 45.0116396153126, 46.96475553667702, 71.8034490423534]	8	1
	M8	47	aged	F1	266	0	267	0	MYH2+MYH1+	0.04	0.17	0.02	0.72	0	0.02	0	0.03	55	0	157.429	196.167	14749.2	28791.4	1130.97	10719	59648	65280	39424	0.533728	-0.818367	0.213096	0.844745	0.527644	-0.0894337	-0.0392491	0.227745	0.97293	522	1086	0.398157	-0.917317	0.917317	0.398157	0	0	0	158096380	308615420	12122880	88272090	144624820	24204932	38.8732	23.643	402	936	453.307	1020.14	88272090	58641468	-9043356	58641468	144624820	-1.6062e+06	-9043356	-1.6062e+06	24204932	1279.69	19955.5	12073.2	59904	65280	65280	0	0	0	20146176	314158850	190068740	38174970	100037710	91257544	38174970	23361604	-13319514	23361604	100037710	33159802	-13319514	33159802	91257544	FALSE	[48.45936206950203, 64.18893236742457, 32.095401277436004, 30.87269148944414]	4	1
	M8	47	aged	F1	267	0	268	0	MYH7+	1	0	0	0	0	0	0	0	44	0	117.456	135.782	744.658	16225.2	11211.5	7776	5888	65280	60928	-0.0139786	-0.0352683	-0.99928	0.714274	-0.699712	0.0147036	0.699727	0.713554	-0.0349722	1053	1050	0.130175	-0.991491	0.991491	0.130175	0	0	0	5790464	126166780	87180800	1097731	86550664	84926056	28.5125	22.4152	954	936	1003.87	997.618	1097731	-84018	-2372160	-84018	86550664	38362690	-2372160	38362690	84926056	1832.25	15859.3	6962.66	58880	65280	54272	0	0	0	23923712	207074560	90911490	50827290	136232380	85130050	50827290	18015178	-11193753	18015178	136232380	35928940	-11193753	35928940	85130050	FALSE	[61.229977065960064, 48.54971248913292, 44.80752547322042, 65.46065432807299]	4	0
	M8	47	aged	F1	268	0	269	0	MYH2+MYH1+	0.05	0.18	0.02	0.62	0	0.04	0	0.09	29	0	147.34	167.794	18813.2	26607	639.74	9351	59904	65280	44800	-0.575474	0.81514	0.0661592	-0.81767	-0.571934	-0.0656257	-0.0156554	-0.0918623	0.995649	672	1053	0.890408	0.455163	0.455163	-0.890408	0	0	0	175922430	248802300	5982208	93219680	132871256	14907921	32.2228	24.8611	546	945	611.738	997.136	93219680	55466250	-1.57273e+06	55466250	132871256	4.11438e+06	-1.57273e+06	4.11438e+06	14907921	5227.76	21152.9	7992.59	59904	65280	53504	0	0	0	77449220	313379840	118410240	119528670	115135144	88965010	119528670	26287090	-37926640	26287090	115135144	24058874	-37926640	24058874	88965010	FALSE	[71.06276051222378, 39.813259980779215, 52.93676640174413, 56.42772900151188, 72.51854212076029]	5	2
	M8	47	aged	F1	269	0	270	0	MYH2+MYH1+	0.01	0.22	0.03	0.67	0	0.01	0	0.06	37	0	142.338	178.409	22555.8	22077.6	190.97	9999	59904	65280	39680	-0.794712	-0.606888	0.0109379	-0.606982	0.794509	-0.0181176	0.0023051	-0.0210374	-0.999776	795	1053	0.962362	0.271771	0.271771	-0.962362	0	0	0	225535490	220753660	1909504	129951880	100053060	3.78161e+06	37.0076	23.6305	657	945	716.304	1002.8	129951880	54798956	387572	54798956	100053060	-1.14553e+06	387572	-1.14553e+06	3.78161e+06	6199.69	21471.5	7052.62	59904	65280	48384	0	0	0	93906690	325229060	106825980	117078220	155087220	87951540	117078220	53120340	-36739464	53120340	155087220	17351000	-36739464	17351000	87951540	FALSE	[50.319628544257846, 56.21265079423108, 50.93242602391901]	3	1
	M8	47	aged	F1	270	0	271	0	MYH7+	0.93	0	0.01	0	0	0	0	0.06	37	0	73.1642	111.184	97.6104	18027.6	12353.1	5067	13568	65280	52224	0.0108836	0.015636	-0.999819	0.647595	-0.761969	-0.00486684	0.761907	0.647424	0.0184188	96	1044	-0.105736	-0.994394	0.994394	-0.105736	0	0	0	494592	91345920	62593024	468586	59453304	71396120	23.4948	17.8433	15	951	54.3979	992.391	468586	387070	1.12882e+06	387070	59453304	36601844	1.12882e+06	36601844	71396120	8383.26	21324.1	5675.42	61184	65280	65280	0	0	0	86456580	219915520	58530560	130378110	120916424	87956456	130378110	81878570	-40548260	81878570	120916424	-4340576	-40548260	-4340576	87956456	FALSE	[60.608992009830146, 62.042830279413, 52.79653040036218, 47.07036690818895, 55.314297308466905, 62.95900594395644, 58.93715605573338]	7	0
	M8	47	aged	F1	271	0	272	0	MYH7+	0.97	0	0.01	0	0	0	0	0.02	45	0	114.948	141.468	162.719	19842.3	10503	7119	7680	65280	50944	0.00292678	-0.00350735	-0.99999	0.667205	-0.74486	0.0045653	0.744868	0.667212	-0.000160079	570	1077	0.294946	-0.955514	0.955514	0.294946	0	0	0	1158400	141257470	74770690	128115	60529316	65622948	30.9258	18.7983	480	954	524.479	1010.99	128115	272063	94881.2	272063	60529316	23079500	94881.2	23079500	65622948	8521.99	24528.4	6034.69	59904	65280	65280	0	0	0	109891070	316294140	77817340	117016344	168008430	88056616	117016344	71113700	-40331244	71113700	168008430	2.72408e+06	-40331244	2.72408e+06	88056616	TRUE	[18.20812193728839]	1	0
	M8	47	aged	F1	272	0	273	0	MYH7+	1	0	0	0	0	0	0	0	54	0	122.43	150.681	29.1706	19763.3	15647.8	8109	5120	65280	65280	-0.0014674	0.000523603	-0.999999	0.691014	-0.72284	-0.00139248	0.72284	0.691015	-0.00069888	411	1071	0.712067	0.702111	0.702111	-0.712067	0	0	0	236544	160260350	126888190	48335.4	69382620	72541290	34.0105	19.1566	297	957	355.226	1015.49	48335.4	-121051	-99486.9	-121051	69382620	35061736	-99486.9	35061736	72541290	7560.72	22152.7	6142.05	59904	65280	55296	0	0	0	101222910	296580860	82229760	131576350	138691180	90485050	131576350	60767520	-44033204	60767520	138691180	7499087	-44033204	7499087	90485050	FALSE	[60.05899104424718]	1	0
	M8	47	aged	F1	273	0	274	0	MYH2+MYH1+	0.01	0.2	0.01	0.69	0	0.01	0	0.08	60	0	140.513	154.083	14553.4	23680.5	41.0832	8811	61184	65280	43264	0.552769	-0.833314	-0.00584469	0.833333	0.552767	0.00221402	-0.00138578	0.00609441	-0.99998	1359	1101	-0.16989	-0.985463	0.985463	-0.16989	0	0	0	128229630	208648450	361984	104892090	177759620	746870	33.1053	21.7519	1257	960	1308.26	1029.45	104892090	86310700	-417624	86310700	177759620	-112548	-417624	-112548	746870	5650.93	19428.4	4190.45	60672	65280	45056	0	0	0	78774020	270831870	58414850	79788380	141410020	50618828	79788380	54020196	-21443870	54020196	141410020	9600382	-21443870	9600382	50618828	FALSE	[44.43286265750651, 54.21052520345424, 44.91988298625017, 45.370044629996805]	4	0
	M8	47	aged	F1	274	0	275	0	Debris	0.07	0.03	0.13	0.02	0	0	0	0.75	4	0	2.82843	2.82843	0	15018.7	398.222	9	0	29184	2560	0	0	1	0.999901	0.0140798	0	0.0140798	-0.999901	0	480	969	-0.064238	-0.997935	0.997935	-0.064238	0	0	0	0	135168	3584	0	81628730	627851	0.816497	0.816497	477	966	478	967	0	0	0	0	81628730	1.14081e+06	0	1.14081e+06	627851	5333.14	24773.9	9167.07	31744	65280	46080	0	0	0	16212736	75312640	27867904	57934380	119805010	86005784	57934380	45664784	-44181444	45664784	119805010	-16882718	-44181444	-16882718	86005784	FALSE	[67.16257744497878, 54.80709848561378, 50.84695874609468, 56.808815435056495, 48.06580245056374, 50.76494724259567]	6	2
	M8	47	aged	F1	275	0	276	0	MYH2+MYH1+	0	0.2	0.02	0.69	0	0.02	0	0.07	54	0	143.503	169.853	17304.3	29664.5	371.647	8901	59136	65280	38400	-0.578242	0.813431	0.0629785	-0.815189	-0.579182	-0.00401068	0.0332136	-0.0536585	0.998007	333	1068	0.941607	0.336714	0.336714	-0.941607	0	0	0	154025470	264043780	3308032	83832940	125813230	8477657	36.6287	19.8236	183	972	250.097	1024.22	83832940	59754876	-4532314	59754876	125813230	-3.29815e+06	-4532314	-3.29815e+06	8477657	8502.1	20866.3	8635.49	59648	65280	56064	0	0	0	122183680	299869950	124100610	179068260	97999176	101367016	179068260	57258732	-72813520	57258732	97999176	7789189	-72813520	7789189	101367016	FALSE	[62.19814799039918, 70.82980960508277, 56.90126915501135, 55.94258104580285, 42.88494244868909, 64.27573163725046]	6	0
	M8	47	aged	F1	276	0	277	0	MYH7+	0.45	0.1	0.11	0.06	0	0.19	0	0.09	43	0	132.185	151.61	467.341	15766.9	3399.37	9315	62976	64768	43776	0.0592447	0.114816	-0.991619	0.804537	-0.593543	-0.0206569	0.59094	0.79657	0.127538	1734	1104	-0.279614	-0.960113	0.960113	-0.279614	0	0	0	4353280	146869000	31665152	10175518	38964588	29367648	32.8502	23.3308	1632	975	1686.11	1040.21	10175518	1.33907e+06	2.18612e+06	1.33907e+06	38964588	15115253	2.18612e+06	15115253	29367648	15464.2	19772.8	2490.12	63744	65280	40960	0	0	0	217937400	278658300	35093250	192303860	90293520	32136806	192303860	74632200	-37412230	74632200	90293520	-1.65146e+06	-37412230	-1.65146e+06	32136806	FALSE	[66.60978989889412, 63.484727944612864, 54.45611035557167, 60.63999719326091, 64.3674721837657]	5	0
	M8	47	aged	F1	277	0	278	0	MYH7+	1	0	0	0	0	0	0	0	54	0	119.331	137.397	74.9016	18293.9	12802.6	8172	19456	65280	55552	-0.00170937	-0.00291361	-0.999994	0.697295	-0.716784	0.0008965	0.716783	0.697289	-0.00325689	177	1098	0.600988	-0.799258	0.799258	0.600988	0	0	0	612096	149497860	104622850	186002	79771290	82226220	28.4242	23.4536	69	981	124.496	1036.33	186002	-73686.2	-227277	-73686.2	79771290	44531572	-227277	44531572	82226220	8895.98	22765.3	6365.93	61184	65280	65280	0	0	0	118129660	302300930	84533250	139761310	138346350	93653950	139761310	84010070	-54130564	84010070	138346350	-4.04797e+06	-54130564	-4.04797e+06	93653950	FALSE	[45.164076141203886, 39.88799360035384, 49.39857361324011, 42.14202924548353, 40.99280010610378]	5	1
	M8	47	aged	F1	278	0	279	0	MYH2+MYH1+	0.01	0.19	0.06	0.44	0	0	0	0.3	10	0	12.3693	81.4264	7842.97	21463.3	0.785758	3258	40192	65024	2560	-0.459408	-0.888225	-0.000404776	-0.888225	0.459408	0.000215983	-5.88e-06	0.000458757	-1	42	1092	0.0839981	-0.996466	0.996466	0.0839981	0	0	0	25552384	69927420	2560	40257244	106690104	2010.92	26.035	10.5493	0	990	16.9945	1044.97	40257244	46909450	-6162.67	46909450	106690104	4055.06	-6162.67	4055.06	2010.92	5732.11	19907.9	5079.26	54016	65280	52224	0	0	0	34432770	119586820	30511104	92784930	148158850	69852840	92784930	80903480	-24709594	80903480	148158850	10972252	-24709594	10972252	69852840	FALSE	[61.15385156949476, 60.626811580104125, 69.64558526807735, 34.61916371974018, 42.048366260390075]	5	0
	M8	47	aged	F1	279	0	280	0	MYH7+	0.85	0	0.01	0.02	0	0.11	0	0.01	73	0	257.661	284.078	861.421	18216.7	8541.41	20259	49664	65280	46592	-0.0244064	-0.257641	-0.965932	0.630167	-0.754049	0.185203	0.776076	0.604178	-0.18076	1545	1227	0.226356	-0.974045	0.974045	0.226356	0	0	0	17451520	369052160	173040380	14290087	53251984	60200372	62.8223	27.5956	1410	990	1473.19	1107.4	14290087	4583132	-5615291	4583132	53251984	17405528	-5615291	17405528	60200372	4860.53	18362	7019.14	63232	65280	52224	0	0	0	107024130	404313860	154554370	76154980	91304170	75373500	76154980	27940780	-30841866	27940780	91304170	16487258	-30841866	16487258	75373500	FALSE	[59.13887345834393, 74.13893101208762, 64.37696015228529, 57.81902379872158, 60.563105107093705, 44.02695626104085, 59.57213835315302, 60.632347452233425, 61.44346895753649]	9	2
	M8	47	aged	F1	280	0	281	0	MYH2+MYH1+	0	0.19	0.04	0.65	0	0	0	0.12	51	0	113.886	143.882	17307.4	23056.1	464.762	8568	59904	65280	47616	-0.608259	-0.793197	0.029318	-0.793736	0.607755	-0.0248267	0.00187435	-0.0383718	-0.999262	915	1095	0.954308	0.298824	0.298824	-0.954308	0	0	0	148289540	197544700	3982080	120975896	156762610	9106056	28.8713	24.7262	792	993	849.033	1040.68	120975896	66459930	1633677	66459930	156762610	-1.72088e+06	1633677	-1.72088e+06	9106056	3037.12	18442.9	8071.48	65280	65280	47872	0	0	0	41234944	250399230	109586430	85468520	135111340	85355224	85468520	3.05729e+06	-17012082	3.05729e+06	135111340	33236190	-17012082	33236190	85355224	FALSE	[70.44430833173712, 70.2922874626221, 60.79955627142752, 52.73000318346504, 51.903505156983314, 55.34518619956931]	6	0
	M8	47	aged	F1	281	0	282	0	MYH2+MYH1+	0.04	0.2	0.01	0.62	0	0.02	0	0.11	49	0	149.03	171.782	12432.1	23424.5	644.976	9081	60416	65280	42496	-0.503971	0.858801	0.0920537	-0.863317	-0.504123	-0.0233072	0.0263901	-0.0912177	0.995481	1425	1143	0.0117185	-0.999931	0.999931	0.0117185	0	0	0	112896000	212718080	5857024	77489720	160879410	11285924	35.0217	22.1154	1332	993	1387.02	1066.11	77489720	73728370	-4426450	73728370	160879410	-3307566	-4426450	-3307566	11285924	3584.09	17626.1	6906.72	61184	65280	52224	0	0	0	51822336	254855420	99864320	57190336	99130216	75953190	57190336	26967232	-21320022	26967232	99130216	21478770	-21320022	21478770	75953190	FALSE	[36.622972653280414, 38.52425791114679, 27.923794005797042, 44.36424460556131, 53.39195508733785]	5	1
	M8	47	aged	F1	282	0	283	0	MYH7+	0.8	0.02	0	0.05	0	0.11	0	0.02	47	0	137.594	151.338	1370.14	18026.1	6386.72	9792	43776	65280	39936	0.0743393	-0.30532	-0.949344	0.948261	-0.273017	0.16206	0.308667	0.912273	-0.269227	1215	1137	0.645791	-0.763514	0.763514	0.645791	0	0	0	13416448	176511490	62538750	24352378	100605350	53732276	31.9538	24.724	1098	1017	1154.12	1076.8	24352378	8501978	-6194277	8501978	100605350	17851650	-6194277	17851650	53732276	5753.58	16856.7	3427.05	51712	65280	47360	0	0	0	81338370	238302460	48448256	96179790	117294200	43784980	96179790	45113764	-17663464	45113764	117294200	17259976	-17663464	17259976	43784980	FALSE	[51.806285499645256, 48.60654682306218, 37.65122815979438, 31.091105979311685]	4	1
	M8	47	aged	F1	283	0	284	0	MYH7+	0.93	0.01	0.01	0	0	0.04	0	0.01	53	0	133.417	148.853	495.377	16802.3	8391.57	7731	43008	65280	47360	-0.00429805	-0.0321945	-0.999472	0.716462	-0.697357	0.0193819	0.697613	0.716001	-0.0260634	1296	1140	0.524531	-0.851392	0.851392	0.524531	0	0	0	3829760	129898500	64875264	5201185	61857320	60438692	33.4451	18.6536	1191	1017	1241.1	1075.99	5201185	409596	-928377	409596	61857320	26448818	-928377	26448818	60438692	8911.9	21220.3	3205.79	61184	65280	43264	0	0	0	119383810	284266750	42944770	122775976	143877630	37728250	122775976	68026730	-24243568	68026730	143877630	1.20647e+06	-24243568	1.20647e+06	37728250	FALSE	[67.28578969765091, 58.0183777608365, 66.54350207943045, 40.88544541085477, 71.48482680889597]	5	1
	M8	47	aged	F1	284	0	285	0	MYH7+	0.94	0	0.01	0	0	0.05	0	0	52	0	137.131	169.409	39.5062	18293.7	9693	13122	18944	65280	40192	-0.00355189	-0.00129259	-0.999993	0.679435	-0.733734	-0.00146487	0.733727	0.679435	-0.00348438	1635	1155	0.650286	-0.75969	0.75969	0.650286	0	0	0	518400	240049400	127191550	218096	57422170	61573696	35.2421	30.2053	1503	1017	1565.65	1082.5	218096	-177798	-253310	-177798	57422170	26977046	-253310	26977046	61573696	9028.09	18950.8	5313.3	63744	65280	43776	0	0	0	142400000	298911230	83806720	216618830	95946470	62098410	216618830	60356980	-44751744	60356980	95946470	15524469	-44751744	15524469	62098410	TRUE	[]	0	0
	M8	47	aged	F1	285	0	286	0	MYH7+	0.75	0	0.02	0.05	0	0.17	0	0.01	68	0	144.803	170.267	1902.89	19847.5	9321.74	11619	60160	65280	41984	0.00524291	-0.493715	-0.869608	0.862822	-0.437348	0.253504	0.50548	0.751646	-0.423695	993	1173	-0.370702	-0.928752	0.928752	-0.370702	0	0	0	22109696	230607620	108309250	42113724	108749230	75543430	34.856	27.0045	870	1023	934.82	1091.47	42113724	7.13716e+06	-11310218	7.13716e+06	108749230	29762542	-11310218	29762542	75543430	7331.94	19292.2	6524.07	65280	65280	60928	0	0	0	113747710	299299330	101214460	123032860	111665976	76360520	123032860	14621585	-41259196	14621585	111665976	16007870	-41259196	16007870	76360520	FALSE	[49.56288325000205, 51.124134196417266, 67.2782230985503, 46.73008431644488]	4	0
	M8	47	aged	F1	287	0	288	0	MYH7+	0.94	0	0	0	0	0.04	0	0.02	60	0	146.441	178.966	455.674	17077.1	7936.69	10467	35584	65280	44032	-0.000303898	0.00888774	-0.999961	0.898979	-0.437972	-0.00416594	0.437991	0.898945	0.0078568	1113	1173	0.687271	-0.726401	0.726401	0.687271	0	0	0	4769536	178746110	83073280	1.95704e+06	80051710	49465172	38.4196	22.2935	990	1035	1054.71	1099.74	1.95704e+06	-171831	291892	-171831	80051710	19540592	291892	19540592	49465172	5096.22	15352.7	3783.99	59904	65280	59136	0	0	0	77396220	233161730	57467390	110888340	129812680	50888956	110888340	40956012	-15424533	40956012	129812680	28483238	-15424533	28483238	50888956	FALSE	[45.54093141939943, 45.30547863189328, 40.71039685927911, 35.32613478324005]	4	1
	M8	47	aged	F1	288	0	289	0	MYH7+	0.95	0	0.01	0	0	0	0	0.04	38	0	88.5099	113.74	141.387	19332.5	12478.2	5823	9984	65280	65280	-0.00573122	-0.00736052	-0.999957	0.645632	-0.763647	0.00192066	0.763627	0.645593	-0.00912881	234	1134	0.290399	-0.956906	0.956906	0.290399	0	0	0	823296	112573440	72660740	307904	73164040	86879840	24.3205	19.5331	150	1038	195.369	1088.37	307904	-231387	-712261	-231387	73164040	40675644	-712261	40675644	86879840	7868.9	21005	7535.31	60928	65280	58368	0	0	0	89854980	239856640	86045700	163556080	138950770	103047040	163556080	80678936	-59070920	80678936	138950770	799712	-59070920	799712	103047040	FALSE	[27.654646918098013, 54.227563452388694, 48.36988991906137]	3	0
	M8	47	aged	F1	289	0	290	0	MYH7+	0.98	0	0	0	0	0	0	0.02	44	0	133.18	148.397	415.072	20519.6	11040.8	7551	25600	65280	65280	-0.00699098	-0.00538233	-0.999961	0.719069	-0.694937	-0.00128667	0.694904	0.71905	-0.00872856	660	1125	0.999996	0.00291194	0.00291194	-0.999996	0	0	0	3134208	154943230	83369220	736115	104478520	101912200	29.8013	21.1734	528	1038	596.523	1077.82	736115	-460463	-931430	-460463	104478520	37457692	-931430	37457692	101912200	11242.1	23485	5014.35	59904	65280	61696	0	0	0	149824000	312984580	66826240	179855520	175025040	76551030	179855520	89816550	-53512068	89816550	175025040	1.45205e+06	-53512068	1.45205e+06	76551030	FALSE	[49.64743182313143, 46.06251527072185, 31.083550513661756, 30.22011385196651, 38.73736679008449]	5	3
	M8	47	aged	F1	290	0	291	0	MYH2+MYH1+	0.01	0.26	0.05	0.57	0	0.02	0	0.09	44	0	126.115	136.196	14292.2	26715.4	573.482	6354	54016	65280	61184	-0.545793	0.836524	0.0483421	-0.836557	-0.547287	0.0254856	0.0477763	-0.026531	0.998506	123	1158	0.463199	-0.886254	0.886254	0.463199	0	0	0	90812670	169749500	3643904	77197810	134834140	13206871	29.041	17.6846	39	1044	78.6558	1097.91	77197810	65404350	-4.78643e+06	65404350	134834140	-6.2809e+06	-4.78643e+06	-6.2809e+06	13206871	1015.75	17720.4	10688.3	26112	65280	64000	0	0	0	12360704	215639040	130065410	11151952	102683160	119470380	11151952	10713837	-9779123	10713837	102683160	50392410	-9779123	50392410	119470380	FALSE	[52.69298365499188, 59.602682446949586, 59.93014045937636, 77.14640805927783]	4	0
	M8	47	aged	F1	291	0	292	0	MYH2+MYH1+	0.01	0.42	0	0.53	0	0	0	0.04	37	0	145.619	161.368	21621.9	23131.6	65.0529	7902	60928	65280	14336	0.852728	-0.522313	-0.0067275	0.522324	0.852747	-7.06e-05	-0.00577374	0.00345372	-0.999977	369	1134	0.965681	-0.25973	-0.25973	-0.965681	0	0	0	170856200	182785540	514048	171962910	96841784	459480	37.0574	17.4638	231	1050	294.077	1091.19	171962910	73648160	-1.15907e+06	73648160	96841784	-502286	-1.15907e+06	-502286	459480	3194.01	20351.4	9852.19	54272	65280	65280	0	0	0	44131584	281194750	136127740	49651420	99730920	102995700	49651420	36095732	-30068538	36095732	99730920	5781626	-30068538	5781626	102995700	FALSE	[79.43002561125279, 53.38116490646108, 49.37666493893094, 61.18683383927381, 83.30915479680941]	5	1
	M8	47	aged	F1	292	0	293	0	MYH7+	0.96	0	0	0	0	0	0	0.04	27	0	86.8332	115.296	73.1089	19771.8	13330.4	5382	19200	65280	48640	0.00111329	-0.0103685	-0.999946	0.791648	-0.610935	0.00721622	0.610977	0.791613	-0.00752807	708	1146	0.0465083	-0.998918	0.998918	0.0465083	0	0	0	393472	106412030	71744260	479819	107018120	93251990	25.0433	17.719	636	1050	674.264	1100.87	479819	571068	-508854	571068	107018120	26278116	-508854	26278116	93251990	7622.26	21073.8	6904.25	59648	65280	59904	0	0	0	85331200	235921660	77293060	183423700	142806240	83540856	183423700	59575844	-50926344	59575844	142806240	19304706	-50926344	19304706	83540856	FALSE	[37.74944157563927]	1	1
	M8	47	aged	F1	293	0	294	0	MYH7+	1	0	0	0	0	0	0	0	40	0	108.268	138.368	42.4387	19948.7	14081.7	7299	2304	65280	61696	0.00237351	-0.000455361	-0.999997	0.743286	-0.668971	0.00206883	0.66897	0.743289	0.00124935	507	1161	0.99801	0.0630586	0.0630586	-0.99801	0	0	0	309760	145605380	102782210	25314.8	111081384	98005110	28.3044	21.888	393	1068	443.602	1110.85	25314.8	307158	250580	307158	111081384	61951604	250580	61951604	98005110	5342.38	22395.3	8287.27	59904	65280	62976	0	0	0	68548100	287353600	106333950	104670470	153809810	118053624	104670470	62810788	-41646492	62810788	153809810	17735974	-41646492	17735974	118053624	FALSE	[63.61511420865187, 49.49977621300192, 57.11796914433115, 55.21817284313797]	4	1
	M8	47	aged	F1	294	0	295	0	MYH2+MYH1+	0.02	0.34	0.01	0.59	0	0.02	0	0.02	45	0	163.233	183.309	30823.9	17910.3	73.2439	11583	63744	65280	35072	0.957509	-0.28838	-0.00378756	0.288372	0.957515	-0.00236857	-0.00430969	-0.0011757	-0.99999	1725	1227	0.401619	-0.915807	0.915807	0.401619	0	0	0	357032700	207455490	848384	287105630	85774800	873744	37.5479	25.2382	1611	1080	1672.53	1155.23	287105630	66682676	-1.2421e+06	66682676	85774800	-453677	-1.2421e+06	-453677	873744	9019.8	16379.8	3865.42	62976	65280	43776	0	0	0	142449660	258685440	61046530	200845060	52433556	40545584	200845060	35539588	-32226376	35539588	52433556	11676517	-32226376	11676517	40545584	FALSE	[63.86311710266115, 51.42273464679604, 50.70473359634285]	3	0
	M8	47	aged	F1	295	0	296	0	MYH2+MYH1+	0.01	0.3	0.03	0.56	0	0.01	0	0.09	53	0	129.85	147.024	21145.4	27138.8	289.507	6372	60416	65280	40960	0.606784	-0.794847	-0.00559594	0.79443	0.606668	-0.0288965	-0.0263632	-0.0130883	-0.999567	615	1194	0.753962	0.656918	0.656918	-0.753962	0	0	0	134738690	172928260	1844736	141790740	199501680	4852203	32.3937	17.3239	504	1083	559.911	1135.26	141790740	105878350	-3.8286e+06	105878350	199501680	-6225694	-3.8286e+06	-6225694	4852203	1133.21	20381.2	11142.9	52224	65280	65280	0	0	0	14788352	265975300	145414910	19081452	129503380	105602420	19081452	12641641	-8474697	12641641	129503380	47917050	-8474697	47917050	105602420	FALSE	[35.66693351088535, 39.08118955959654, 37.453214711543644, 34.1520708425612]	4	0
	M8	47	aged	F1	296	0	297	0	Debris	0.09	0.03	0.12	0.03	0	0	0	0.73	14	0	46.0435	59.0122	0.172391	10563.2	45.1663	1485	256	16384	15872	0.000289016	-0.000132256	-1	0.998955	-0.0457032	0.000294759	0.0457032	0.998955	-0.000118909	42	1137	-0.445095	-0.895483	0.895483	-0.445095	0	0	0	256	15686400	67072	44.1023	3.46072e+06	412006	11.8432	10.4364	0	1089	19.2909	1110.82	44.1023	1003.45	-7.78625	1003.45	3.46072e+06	139774	-7.78625	139774	412006	6452.68	21088.7	6023.51	53504	65280	53760	0	0	0	31230976	102069500	29153792	76185450	156595070	90602030	76185450	72245220	-38749908	72245220	156595070	-10783233	-38749908	-10783233	90602030	FALSE	[28.709596416446164, 25.256608932384303, 30.750180119590535, 51.816657643382534]	4	0
	M8	47	aged	F1	297	0	298	0	MYH7+	0.93	0	0	0.01	0	0.03	0	0.03	40	0	93.6055	111.054	759.048	18991.7	13438.9	6120	50176	57600	65280	0.0202233	-0.017139	-0.999649	0.388935	-0.920961	0.0236583	0.921043	0.389277	0.0119589	408	1182	0.523966	-0.851739	0.851739	0.523966	0	0	0	4645376	116229120	82246140	14155032	45618492	93865010	22.7829	22.0014	312	1089	363.321	1136.09	14155032	1.04215e+06	1.54065e+06	1.04215e+06	45618492	24784278	1.54065e+06	24784278	93865010	8737.47	21157.1	7625.68	59904	65280	61696	0	0	0	102455550	248088060	89418750	173164780	121486760	116219890	173164780	36660868	-59760468	36660868	121486760	50501996	-59760468	50501996	116219890	FALSE	[56.92437250869263, 53.94085033709063, 48.83825070229747, 51.07567051200128, 43.5406465710899, 35.326882515499854, 46.08764160958942, 56.350611807110845, 61.23346833875072, 59.39675782310591]	10	0
	M8	47	aged	F1	298	0	299	0	MYH7+	0.97	0	0.01	0	0	0.01	0	0.01	66	0	112.61	153.912	990.711	17703.9	9909.49	11097	23040	65280	40704	0.00952437	-0.0227635	-0.999695	0.814704	-0.579498	0.0209573	0.579799	0.814655	-0.0130262	1389	1224	-0.543818	-0.839203	0.839203	-0.543818	0	0	0	10993920	196459780	109965570	1.18857e+06	84295624	65615716	34.2577	26.0172	1266	1089	1321.82	1154.12	1.18857e+06	1.39154e+06	-274605	1.39154e+06	84295624	26966414	-274605	26966414	65615716	5586.62	17852.9	3626.98	61184	65280	41472	0	0	0	82659580	264151300	53664770	85269330	133158440	46837904	85269330	57595770	-15292812	57595770	133158440	4.59349e+06	-15292812	4.59349e+06	46837904	FALSE	[68.5227828343946, 63.07269174579002, 65.12167713593357, 55.274242251725646, 48.056704285148975, 39.210461607419205, 41.731095200564326, 61.47203309087912]	8	1
	M8	47	aged	F1	299	0	300	0	MYH7+	0.99	0	0	0	0	0	0	0.01	45	0	94.921	114.326	2.94851	18447.9	14120.7	5904	2560	65280	64000	-6.91e-05	-0.000257056	-1	0.679201	-0.733953	0.000141736	0.733953	0.679201	-0.000225306	189	1197	0.2656	-0.964083	0.964083	0.2656	0	0	0	17408	108916480	83368450	4831.02	97061990	105859880	24.8692	19.2372	102	1095	146.857	1147.82	4831.02	985.405	-15815.7	985.405	97061990	56683364	-15815.7	56683364	105859880	2121.77	18565.9	10191.3	52736	65280	65280	0	0	0	24614656	215383040	118229250	33830256	109213416	122307350	33830256	20496432	-21368522	20496432	109213416	43662492	-21368522	43662492	122307350	FALSE	[33.6541225066788, 37.683202284539576, 62.33153624850574, 44.15433705472253, 60.7079969191638]	5	1
	M8	47	aged	F1	300	0	301	0	MYH7+	0.99	0	0	0	0	0	0	0.01	48	0	136.356	153.267	41.2171	18773.6	10300.9	9360	4352	65280	46848	0.00205962	-0.0022693	-0.999995	0.85592	-0.5171	0.00293634	0.517104	0.855922	-0.000877311	918	1200	0.84517	0.534498	0.534498	-0.84517	0	0	0	385792	175720450	96416000	43231.1	111902960	73868104	31.9934	24.0535	789	1095	853.805	1151.6	43231.1	296714	41490.5	296714	111902960	36187400	41490.5	36187400	73868104	6698.6	21209.4	5422.3	60160	65280	61184	0	0	0	93706750	296698370	75852540	139200820	192376210	71158216	139200820	60115260	-32396606	60115260	192376210	29056568	-32396606	29056568	71158216	FALSE	[43.44469378810156, 40.75952337495133, 69.81540600698368, 60.353808420963695]	4	1
	M8	47	aged	F1	301	0	302	0	MYH7+	0.62	0.08	0.08	0.03	0	0.07	0	0.12	49	0	121.235	140.468	450.962	14625.4	5943.73	8145	38400	43008	37632	-0.081012	0.0113411	-0.996649	0.431397	-0.901023	-0.0453189	0.898517	0.433623	-0.0681011	1917	1209	-0.653575	-0.756861	0.756861	-0.653575	0	0	0	3673088	119123710	48411650	8154585	14420925	26166662	27.3769	24.5056	1812	1101	1866.42	1157.55	8154585	-791950	-1.57363e+06	-791950	14420925	7.32451e+06	-1.57363e+06	7.32451e+06	26166662	11147.4	15209.2	2445.22	60928	54528	42240	0	0	0	120536320	164457470	26440192	152642160	26051932	18452414	152642160	34810796	-23145724	34810796	26051932	-1.35587e+06	-23145724	-1.35587e+06	18452414	FALSE	[58.520739429475604, 45.67642582702945, 44.714663432806525, 53.24848732702112]	4	0
	M8	47	aged	F1	302	0	303	0	MYH2+MYH1+	0	0.34	0.02	0.46	0	0.01	0	0.17	49	0	110.041	127.811	15186.5	21327.7	232.864	6318	60928	65280	40704	-0.642561	-0.766044	0.0170688	-0.766234	0.642435	-0.0127659	-0.00118634	-0.0212816	-0.999773	1269	1200	0.99939	0.0349284	0.0349284	-0.99939	0	0	0	95948290	134748670	1471232	111487380	137400140	5187337	25.4367	20.1984	1158	1110	1214.47	1156.89	111487380	73220150	880245	73220150	137400140	-438402	880245	-438402	5187337	1528.95	13474.6	4233.9	43776	65280	47360	0	0	0	18553856	163514110	51378430	22875260	136136260	50557172	22875260	13496436	-2.18794e+06	13496436	136136260	36937856	-2.18794e+06	36937856	50557172	FALSE	[61.15585818067953, 49.502553216306424, 49.82094960838005, 52.55547975389591]	4	0
	M8	47	aged	F1	303	0	304	0	MYH7+	0.97	0	0.01	0	0	0	0	0.02	61	0	130.081	141.569	178.531	20813.5	11741.7	8757	18944	65280	62976	-3.54e-05	-0.0066392	-0.999978	0.760304	-0.649553	0.00428567	0.649567	0.760287	-0.00507083	564	1242	-0.307856	-0.951433	0.951433	-0.307856	0	0	0	1563392	182263550	102822140	429962	95075864	83311304	27.9819	25.8272	447	1116	499.752	1180.56	429962	216926	-260804	216926	95075864	37214710	-260804	37214710	83311304	5726.3	22516.6	10672.7	60416	65280	65280	0	0	0	79589890	312957700	148339970	132740500	134329010	119214470	132740500	63011170	-60613932	63011170	134329010	14397285	-60613932	14397285	119214470	FALSE	[56.681726181114556, 60.2261079122355, 31.754924518429803, 43.95209302227298, 51.95916224593199, 66.24810439460371]	6	0
	M8	47	aged	F1	304	0	305	0	MYH7+	0.95	0	0	0	0	0	0	0.05	37	0	87.2983	102.154	13.4521	18010	15116.5	4986	2816	63488	53760	0.000936024	0.00154595	-0.999998	0.554668	-0.832071	-0.000767163	0.832071	0.554667	0.00163633	90	1206	0.885174	0.465261	0.465261	-0.885174	0	0	0	67072	89797890	75371010	18799	46672370	72341096	21.4428	18.9233	3	1125	43.5144	1163.19	18799	14601.5	94718	14601.5	46672370	30796008	94718	30796008	72341096	3228.56	17532	4977.02	53504	65280	57600	0	0	0	28075520	152457980	43280130	54742244	110532870	72301656	54742244	42826850	-15691785	42826850	110532870	20524570	-15691785	20524570	72301656	FALSE	[41.88891519690707, 40.728560357787494, 37.40624534412952, 32.920317338287305]	4	0
	M8	47	aged	F1	305	0	306	0	MYH7+	0.98	0	0	0	0	0.02	0	0	35	0	110.041	136.196	764.205	18172.3	11197.3	8163	37632	65280	44800	-0.0337722	-0.0603422	-0.997606	0.511285	-0.858713	0.0346323	0.858747	0.508892	-0.0598527	330	1242	-0.115693	-0.993285	0.993285	-0.115693	0	0	0	6238208	148340740	91403260	6.09935e+06	46364770	64568136	29.2912	22.7986	234	1128	280.179	1180.09	6.09935e+06	389284	-2.9319e+06	389284	46364770	16919724	-2.9319e+06	16919724	64568136	11849.9	20656	6468.9	60928	65280	65280	0	0	0	157188600	274001400	85809920	188214420	112093070	101733500	188214420	74268310	-69863180	74268310	112093070	-3.60352e+06	-69863180	-3.60352e+06	101733500	FALSE	[70.17546113982304, 54.85766540696695, 59.62533745476182, 39.321401710051774, 51.89906300818874, 46.91736877101625, 67.94213991988873]	7	1
	M8	47	aged	F1	306	0	307	0	MYH7+	0.91	0	0	0	0	0	0	0.09	26	0	87.5957	103.711	4.81465	17530	15885.4	4041	512	65280	61952	-3.53e-05	-0.000458422	-1	0.530567	-0.847643	0.00036984	0.847643	0.530567	-0.000273159	240	1215	0.10671	-0.99429	0.99429	0.10671	0	0	0	19456	70838780	64192770	1663.47	69276824	108795600	21.2599	15.5435	180	1131	211.641	1172.45	1663.47	14511.3	-14676.6	14511.3	69276824	40670260	-14676.6	40670260	108795600	1913.37	17215.7	11897.4	60928	65280	48640	0	0	0	19424512	174773760	120782850	43255212	69964360	91512500	43255212	16638768	-21559118	16638768	69964360	28689808	-21559118	28689808	91512500	FALSE	[19.73795477953996, 27.214759625396344, 33.00486069930745]	3	1
	M8	47	aged	F1	307	0	308	0	MYH7+	0.97	0	0	0	0	0	0	0.03	43	0	105.646	137.125	204.523	20248.6	10419.6	9603	19456	65280	64512	-0.00541453	-0.00307925	-0.999981	0.856253	-0.516548	-0.00304569	0.516528	0.856253	-0.00543348	699	1251	0.231444	-0.972848	0.972848	0.231444	0	0	0	1964032	194446850	100059650	925384	136552640	82926090	29.3633	26.4146	591	1134	642.637	1193.22	925384	-689427	-600478	-689427	136552640	50854824	-600478	50854824	82926090	9500.47	20887.9	5056.75	59904	65280	46592	0	0	0	129928450	285662720	69156100	153095860	167415020	77981700	153095860	85399640	-47808680	85399640	167415020	11584191	-47808680	11584191	77981700	FALSE	[48.22517520526751, 55.94355706637465, 51.03688951779774, 57.26198329540649, 61.2340438741386, 57.234949481357354, 41.48956685082008]	7	1
	M8	47	aged	F1	308	0	309	0	MYH7+	0.95	0	0.01	0	0	0	0	0.04	72	0	137.768	154.468	894.901	15655	8754.53	7686	9472	59392	41472	-0.0145114	-0.0182356	-0.999728	0.470186	-0.882519	0.00927271	0.882448	0.469924	-0.0213807	1455	1260	0.750941	-0.66037	-0.66037	-0.750941	0	0	0	6878208	120324350	67287300	642872	36846810	61641780	33.2647	20.226	1320	1137	1388.27	1198.83	642872	-58804	-1.13383e+06	-58804	36846810	18461370	-1.13383e+06	18461370	61641780	1963.54	16843.5	6863.76	38400	65280	46592	0	0	0	28031488	240457220	97987070	18597212	77761944	62000220	18597212	11975824	-6204011	11975824	77761944	21142296	-6204011	21142296	62000220	FALSE	[53.833498274792646, 64.95021228654322, 69.1008996914661, 59.8656849817641, 43.76876249577291, 47.25474071437366, 57.941726295121924]	7	2
	M8	47	aged	F1	309	0	310	0	MYH2+	0.03	0.49	0.02	0.44	0	0	0	0.02	44	0	116.726	144.681	20135	17032.2	318.061	7821	63232	61952	28672	-0.951336	-0.30647	-0.0321941	-0.307651	0.950558	0.0423183	0.0176331	0.0501635	-0.998585	1641	1239	0.892491	-0.451066	-0.451066	-0.892491	0	0	0	157476100	133208830	2487552	181235100	53786440	2.85039e+06	30.4575	21.086	1524	1137	1580.14	1188.41	181235100	46068724	-3.80364e+06	46068724	53786440	679755	-3.80364e+06	679755	2.85039e+06	14909.3	18202	3577.29	60416	65280	39680	0	0	0	199038720	242996480	47756800	293127600	73576500	42124532	293127600	46137430	-52489144	46137430	73576500	4251983	-52489144	4251983	42124532	TRUE	[11.32232263663228, 47.62606726211469]	2	0
	M8	47	aged	F1	310	0	311	0	MYH2+MYH1+	0.04	0.27	0.01	0.59	0	0.02	0	0.07	36	0	149.683	165.468	20338	27658.4	246.328	8496	59904	65280	38656	0.650301	0.759167	0.0278334	0.759488	-0.65052	-0.00153862	-0.0169381	-0.0221397	0.999611	828	1224	0.979746	0.200247	0.200247	-0.979746	0	0	0	172791300	234985730	2092800	179331620	218205780	5.4882e+06	36.3038	19.7961	681	1143	747.984	1184.25	179331620	124566024	-4.65228e+06	124566024	218205780	-3.14084e+06	-4.65228e+06	-3.14084e+06	5.4882e+06	4138.57	19485.9	6460.45	51200	65280	45312	0	0	0	58887680	277264400	91925760	61991604	125508670	65269464	61991604	23293440	-25083034	23293440	125508670	20959126	-25083034	20959126	65269464	FALSE	[47.229026331701306, 48.42555774474143, 44.322586550390255]	3	1
	M8	47	aged	F1	311	0	312	0	MYH7+	0.89	0	0.01	0	0	0.01	0	0.09	40	0	130.035	143.225	366.409	21614.8	15061.5	6687	55552	65280	64512	0.0116491	0.0180881	-0.999769	0.724866	-0.688879	-0.00401739	0.688792	0.724651	0.0211363	471	1275	0.278664	-0.960389	0.960389	0.278664	0	0	0	2450176	144538110	100716030	2813669	109987240	103412280	32.3793	16.5794	390	1149	428.385	1212.75	2813669	926656	1.86952e+06	926656	109987240	64209184	1.86952e+06	64209184	103412280	7964.75	20884.2	8184.36	62208	65280	65280	0	0	0	101423100	265939710	104219650	206369310	135090100	110795640	206369310	50974676	-54746920	50974676	135090100	43847700	-54746920	43847700	110795640	FALSE	[62.38132663234744, 39.3044885456278, 33.710419670042164, 72.21333881330365, 55.57773099997026, 45.38219349849049, 79.15572129328753]	7	1
	M8	47	aged	F1	312	0	313	0	MYH7+	0.96	0	0	0	0	0.04	0	0	57	0	167.693	195.894	732.769	16094.3	9428.06	9846	38144	60672	46336	-0.0744981	-0.123991	-0.989483	0.490683	-0.868369	0.0718712	0.868148	0.480168	-0.125532	1821	1326	0.359733	-0.933055	0.933055	0.359733	0	0	0	7214848	158464000	92828670	7.8022e+06	33424684	57481050	40.4696	20.6891	1719	1161	1766.76	1241.47	7.8022e+06	-665641	-4.90489e+06	-665641	33424684	20245054	-4.90489e+06	20245054	57481050	16256.3	16261.7	3832.43	60928	65280	44800	0	0	0	256605180	256690180	60494850	285436000	43683372	52315820	285436000	19310670	-58543920	19310670	43683372	10047758	-58543920	10047758	52315820	FALSE	[58.26928482571905, 40.85834657837573]	2	0
	M8	47	aged	F1	313	0	314	0	MYH2+MYH1+	0.04	0.28	0.01	0.64	0	0	0	0.03	40	0	132.966	152.894	24274.4	22888.4	386.188	7956	60160	65280	39680	0.878704	0.476618	-0.0267458	0.477165	-0.878584	0.0201004	0.0139182	0.0304244	0.99944	420	1278	0.699972	-0.714171	0.714171	0.699972	0	0	0	193126910	182100220	3072512	177522300	86745810	8231312	31.1715	21.6701	306	1167	359.497	1225.77	177522300	69941550	3125803	69941550	86745810	291071	3125803	291071	8231312	8127.64	20716	8500.93	62208	65280	64512	0	0	0	111950080	285341700	117091840	198348260	129146100	100014616	198348260	61847184	-57512356	61847184	129146100	29592082	-57512356	29592082	100014616	FALSE	[89.85341407367656, 76.53920910522977, 55.582396624120655, 49.48184225605864, 37.104618598022824, 39.982083679720084, 67.51754311277351, 87.97750110611445]	8	0
	M8	47	aged	F1	314	0	315	0	MYH7+	0.92	0	0	0	0	0	0	0.08	38	0	74.3236	109.397	233.654	18446.2	10184.1	5625	3072	65280	47872	0.00233167	-0.00470178	-0.999986	0.543532	-0.839372	0.00521395	0.839385	0.543536	-0.000598432	135	1269	0.561416	-0.827534	0.827534	0.561416	0	0	0	1314304	103759870	57285376	181871	46118080	71151360	22.3681	20.4925	48	1179	92.08	1222.98	181871	222813	103072	222813	46118080	27913840	103072	27913840	71151360	149.455	17655.4	11212.9	37632	65280	64768	0	0	0	1681664	198658300	126167550	912891	119471490	102192080	912891	2.57828e+06	76213.4	2.57828e+06	119471490	67849500	76213.4	67849500	102192080	FALSE	[46.595991126174916, 33.770526946648765, 37.80522717392738]	3	0
	M8	47	aged	F1	315	0	316	0	MYH7+	0.85	0	0.09	0.02	0	0.02	0	0.02	50	0	134.629	158.439	904.155	17523.2	5192.5	9873	24064	65280	38912	0.00872273	-0.0136539	-0.999869	0.952458	-0.304416	0.0124661	0.304546	0.952441	-0.0103494	1224	1287	0.948871	0.315665	0.315665	-0.948871	0	0	0	8926720	173006340	51265536	1.04799e+06	109137440	39066532	33.692	23.7884	1089	1188	1152.37	1238.78	1.04799e+06	1.08945e+06	-82463.1	1.08945e+06	109137440	24960906	-82463.1	24960906	39066532	6324.11	15149.2	2432.94	60672	65280	38656	0	0	0	89625340	214695170	34479616	154206660	171471310	31753462	154206660	69794376	-14059586	69794376	171471310	19915916	-14059586	19915916	31753462	FALSE	[69.6075601989119, 59.620053604856224, 57.40471787139029, 50.47228222365504]	4	1
	M8	47	aged	F1	316	0	317	0	MYH7+	1	0	0	0	0	0	0	0	47	0	124.852	175.782	0.205269	20590.8	16352.2	8730	512	65280	65280	-1.01e-06	1.43e-05	-1	0.719665	-0.694322	-1.06e-05	0.694322	0.719665	9.57e-06	606	1287	0.931116	-0.364723	-0.364723	-0.931116	0	0	0	1792	179757310	142754300	67.5208	114424170	110480040	40.5759	18.3065	456	1191	536.008	1245.87	67.5208	-690.857	471.97	-690.857	114424170	54997316	471.97	54997316	110480040	2261.12	18676.7	8875.2	60928	65280	64512	0	0	0	33360640	275556350	130944770	64280452	117181736	85811960	64280452	27606848	-19363264	27606848	117181736	39631868	-19363264	39631868	85811960	TRUE	[51.582970507934874, 62.406554235359025, 63.91836111117681, 63.35139703321122]	4	0
	M8	47	aged	F1	317	0	318	0	MYH7+	0.85	0	0.02	0.08	0	0.04	0	0.01	56	0	137.295	185.137	971.261	20757.1	8552.52	14742	60672	65280	61184	0.0175319	-0.378991	-0.925234	0.880604	-0.432407	0.193807	0.473529	0.818163	-0.32616	939	1344	0.137718	-0.990471	0.990471	0.137718	0	0	0	14318336	306000900	126081280	25115738	118100980	63154172	36.9727	33.031	807	1194	873.804	1261.26	25115738	5.40217e+06	-5.76719e+06	5.40217e+06	118100980	41808484	-5.76719e+06	41808484	63154172	7032.79	21262.2	5710.37	59648	65280	43520	0	0	0	119346430	360819700	96904960	120400104	152178850	65215720	120400104	45064530	-37431980	45064530	152178850	22435764	-37431980	22435764	65215720	FALSE	[76.84054716776573, 71.66762717006927, 84.51795657730027, 80.43504577251316, 67.92738327120223, 43.506416141034535, 36.22089769090444, 62.276868825846066]	8	3
	M8	47	aged	F1	318	0	319	0	MYH7+	0.86	0.01	0.02	0.04	0	0.04	0.01	0.02	33	0	107.378	156.409	1737.12	20734.7	7079.21	10602	59904	65280	40960	-0.00764047	-0.428882	-0.903328	0.939026	-0.313624	0.14096	0.343761	0.847172	-0.405127	1059	1296	0.894223	-0.447623	-0.447623	-0.894223	0	0	0	18416896	219829000	75053820	31168590	140978050	53666910	33.6181	25.8311	930	1194	989.694	1240.53	31168590	1.01792e+06	-5.52091e+06	1.01792e+06	140978050	36854108	-5.52091e+06	36854108	53666910	14799.6	21148.9	3014.04	60672	65280	61184	0	0	0	214801150	306954500	43745790	237529840	157960880	51716816	237529840	80063816	-43232480	80063816	157960880	20019118	-43232480	20019118	51716816	FALSE	[33.83558280949353, 46.73901839222044]	2	0
	M8	47	aged	F1	319	0	320	0	Debris	0.02	0	0.17	0.01	0	0	0	0.8	28	0	56.5862	77.3553	40.7079	14720.9	3.15103	3006	5888	63232	6144	3.91e-07	-0.999998	0.00178105	1	3.26e-07	-3.62e-05	3.62e-05	0.00178105	0.999998	1296	1260	0.426453	-0.90451	0.90451	0.426453	0	0	0	122368	44251136	9472	86683.5	125616980	14662.6	16.9778	14.2215	1236	1194	1264.98	1228	86683.5	49.072	-128.272	49.072	125616980	4542.71	-128.272	4542.71	14662.6	5140.53	12397.2	2127.69	60928	65280	40704	0	0	0	45329150	109318140	18761984	149197740	117352850	31867326	149197740	59883720	-8776280	59883720	117352850	17316648	-8776280	17316648	31867326	FALSE	[75.99679227762284, 52.22736364922516, 68.8063496642695, 53.34241308903572, 67.37842662880483, 67.03418624694822, 63.619941464216886, 61.197757754685746, 65.84026370594742]	9	1
	M8	47	aged	F1	320	0	321	0	MYH7+	0.97	0	0	0	0	0.03	0	0	66	0	135.595	149.397	1382.51	17328.3	8266.64	10629	9216	65280	40192	-0.00882105	-0.105273	-0.994404	0.717909	-0.692906	0.0669866	0.696081	0.713301	-0.0816887	1506	1320	0.82704	-0.562142	-0.562142	-0.82704	0	0	0	14694656	184182020	87866110	2269953	55255090	53949584	31.7068	27.1783	1374	1194	1443.47	1259.17	2269953	1.9387e+06	-2.91826e+06	1.9387e+06	55255090	20152750	-2.91826e+06	20152750	53949584	4664.64	16498.6	3215.23	60416	65280	39680	0	0	0	67996420	240500480	46868480	92255060	104678990	34749000	92255060	60528244	-12772418	60528244	104678990	4447906	-12772418	4447906	34749000	FALSE	[56.055002926236526, 51.72945884554906, 36.105338097444175, 46.05617787901771, 40.87634231296912, 73.95173790014744, 63.450881574189914]	7	3
	M8	47	aged	F1	321	0	322	0	MYH2+MYH1+	0.05	0.39	0.02	0.51	0	0.01	0	0.02	44	0	146.164	168.125	15446	15901.8	296.205	10971	60416	64768	41216	-0.93569	0.351742	0.0276166	-0.352411	-0.935513	-0.0249217	0.0170697	-0.0330513	0.999308	1920	1335	-0.308139	-0.951341	0.951341	-0.308139	0	0	0	169457920	174458370	3249664	125034070	32221178	3109423	34.0048	26.6596	1815	1194	1868	1258.01	125034070	40745012	-2354856	40745012	32221178	-398624	-2354856	-398624	3109423	5922.59	14859.8	5110.32	60928	60416	44800	0	0	0	66575870	167038720	57445120	102943864	26799154	48761624	102943864	12528477	-26173966	12528477	26799154	12638488	-26173966	12638488	48761624	FALSE	[69.59135566245178, 54.10320055014429, 57.18042286877587, 46.681346766636345, 53.3641767410514, 36.23492086668079, 45.582051933704385, 79.74860359125893]	8	2
	M8	47	aged	F1	322	0	323	0	MYH7+	1	0	0	0	0	0	0	0	36	0	110.476	126.296	121.961	18126.5	14534.3	7758	14080	65280	49152	-0.00631106	-0.00816526	-0.999947	0.711809	-0.702372	0.00124285	0.702344	0.711764	-0.0102448	228	1293	0.883733	-0.467991	-0.467991	-0.883733	0	0	0	946176	140625660	112757250	405728	82748056	81549590	26.8653	23.3511	120	1200	172.09	1245.79	405728	-354787	-775967	-354787	82748056	44619264	-775967	44619264	81549590	3541.41	18555	10104.6	59648	65280	61952	0	0	0	44855550	235017220	127985150	67787090	117531790	117588920	67787090	40685556	-33182752	40685556	117531790	36421456	-33182752	36421456	117588920	FALSE	[47.1859618925642, 23.447439800818273, 59.00014112095671, 37.90252087328648]	4	1
	M8	47	aged	F1	323	0	324	0	MYH2+	0.08	0.47	0	0.39	0	0	0	0.06	41	0	98.6813	135.882	23474.7	16726.7	0	4923	60160	60160	0	0.963503	0.267698	0	0.267698	-0.963503	0	0	0	1	1653	1281	0.950774	-0.309887	-0.309887	-0.950774	0	0	0	115565820	82345730	0	136509300	37029144	0	27.6346	15.6073	1542	1203	1602.82	1244.11	136509300	29951480	0	29951480	37029144	0	0	0	0	15099.9	16917.5	2705.96	61184	59904	43264	0	0	0	177227780	198561020	31759872	241397040	59451084	31621478	241397040	32225084	-39308200	32225084	59451084	173225	-39308200	173225	31621478	FALSE	[89.03450751707804, 62.770883699690806, 51.0743357311813, 59.601883414171034, 60.12703113473805, 72.2300150092621]	6	1
	M8	47	aged	F1	324	0	325	0	MYH7+	0.87	0	0.02	0	0	0	0	0.11	19	0	95.1893	116.054	109.714	17047.2	12858.7	2835	9984	46592	38656	-0.0103596	0.0109488	-0.999886	0.363796	-0.931374	-0.0139678	0.931421	0.363899	-0.00566548	39	1302	-0.000777236	-1	1	-0.000777236	0	0	0	311040	48328704	36454400	253043	19188468	50530936	25.0868	9.26712	0	1206	16.1238	1252.18	253043	-346461	-486690	-346461	19188468	14443468	-486690	14443468	50530936	2870.87	19173	9242.62	55808	65280	65280	0	0	0	17144832	114501120	55196930	49483276	141498420	109884500	49483276	42769668	3.17142e+06	42769668	141498420	71609060	3.17142e+06	71609060	109884500	FALSE	[23.412003117509247, 30.12426603117443]	2	0
	M8	47	aged	F1	325	0	326	0	Debris	0.14	0.05	0.17	0.08	0	0.03	0	0.53	4	0	2.82843	2.82843	4295.11	12828.4	2218.67	9	6656	14848	7424	-0.282124	0.959284	0.0134151	0.312552	0.105123	-0.944066	0.907038	0.262151	0.329484	1839	1212	0.997877	0.0651215	0.0651215	-0.997877	2304	11520	0	38656	115456	19968	2.03566e+06	778341	5272007	0.816497	0.816497	1836	1209	1837	1210	2.03566e+06	-384316	-1.17722e+06	-384316	778341	1.76462e+06	-1.17722e+06	1.76462e+06	5272007	12316.5	15767	3323.54	60928	54528	42240	0	0	0	37442050	47931650	10103552	172518350	28276574	39535330	172518350	25881194	-33370374	25881194	28276574	6364047	-33370374	6364047	39535330	FALSE	[61.88237426151855, 58.22595883340612, 71.85635865469034, 75.49469347765843, 51.800086760440415, 63.94999496253087]	6	0
	M8	47	aged	F1	326	0	327	0	MYH2+MYH1+	0.01	0.23	0.02	0.66	0	0	0	0.08	40	0	179.271	197.439	15773.5	23976.1	59.0986	11817	60416	65280	29440	0.574542	-0.818432	-0.0084248	0.818464	0.574558	0.000678822	-0.00428496	0.00728541	-0.999964	816	1311	0.998166	-0.0605381	-0.0605381	-0.998166	0	0	0	186395400	283325200	698368	93030440	135798580	739271	43.5364	22.7121	642	1215	737.878	1261.48	93030440	59183910	-737436	59183910	135798580	-406942	-737436	-406942	739271	5147.45	21038.1	6727.7	59904	65280	41472	0	0	0	85391100	349001200	111605760	114100370	144189340	60722296	114100370	61025160	-32276796	61025160	144189340	17454116	-32276796	17454116	60722296	FALSE	[36.77823273197078, 32.080226152284034, 37.05397372166748]	3	0
	M8	47	aged	F1	327	0	328	0	MYH2+MYH1+	0.05	0.29	0.02	0.43	0	0.01	0	0.2	32	0	60.5392	95.9117	14848.8	25478.6	1072.79	4392	60672	65280	33792	-0.594532	-0.803436	-0.031974	-0.80278	0.595361	-0.0330047	0.0455532	0.00604574	-0.998944	294	1296	0.993498	-0.113848	-0.113848	-0.993498	0	0	0	65216000	111902210	4711680	97842650	140189730	19736654	19.5113	18.2696	213	1221	252.527	1260.35	97842650	69432150	-4805506	69432150	140189730	-6213956	-4805506	-6213956	19736654	10540.5	20437	6213.52	60672	65280	47360	0	0	0	108757250	210868740	64111104	203782060	131146230	77410840	203782060	99695040	-62580004	99695040	131146230	-2.54958e+06	-62580004	-2.54958e+06	77410840	FALSE	[50.60333007376369, 59.2021535236912]	2	0
	M8	47	aged	F1	328	0	329	0	Debris	0.05	0	0.17	0.05	0	0	0	0.73	52	0	126.811	155.024	48.7962	12205.4	110.933	6390	6912	65280	40704	0.00181002	0.000183392	-0.999998	-0.999987	-0.00485888	-0.00181088	0.0048592	-0.999988	-0.000174595	1410	1320	0.85102	0.525134	0.525134	-0.85102	0	0	0	311808	77992450	708864	117184	61752640	2.05663e+06	33.9022	16.2367	1287	1221	1340.97	1273.93	117184	-111565	186.66	-111565	61752640	-290086	186.66	-290086	2.05663e+06	3470.19	12973.6	5898.53	59904	65280	43008	0	0	0	45570560	170369540	77459460	69926740	87706370	64498350	69926740	20995192	-6.74818e+06	20995192	87706370	36630330	-6.74818e+06	36630330	64498350	FALSE	[30.379774578525137, 39.498118177137805]	2	0
	M8	47	aged	F1	329	0	330	0	MYH7+	0.89	0.01	0	0	0	0.06	0	0.04	46	0	147.078	160.551	506.963	14550.4	7852.12	9351	32512	54016	43264	-0.0549964	-0.0511447	-0.997176	0.4021	-0.915261	0.0247667	0.913942	0.399603	-0.0709013	1758	1332	0.669201	-0.743081	0.743081	0.669201	0	0	0	4740608	136061180	73425150	4.81802e+06	28960532	53174652	33.3824	22.6627	1635	1221	1696.5	1275.1	4.81802e+06	-339846	-3.12343e+06	-339846	28960532	13287574	-3.12343e+06	13287574	53174652	12818	16252.9	5234.64	60672	60672	46336	0	0	0	181644540	230320380	74180100	291928830	49246336	57252464	291928830	8.29249e+06	-64712296	8.29249e+06	49246336	14025615	-64712296	14025615	57252464	FALSE	[45.3280247704566, 41.727062872370944, 41.54649208356315, 43.60361566916289]	4	0
	M8	47	aged	F1	330	0	331	MYH2+MYH1+	MYH2+MYH1+	0	0.25	0	0.73	0	0	0	0.02	59	0	161.059	177.581	15187.8	21585.3	83.5182	11988	61440	65280	34304	0.683407	-0.72993	-0.0124828	0.73002	0.683409	0.00480762	-0.00502161	0.0123982	-0.999911	1587	1380	0.17103	-0.985266	0.985266	0.17103	0	0	0	182071800	258764030	1001216	99315070	108223656	830948	35.7468	28.4608	1461	1227	1530.5	1308.68	99315070	67426890	-905394	67426890	108223656	-325353	-905394	-325353	830948	4821.64	13881.9	5285.48	60160	58624	43776	0	0	0	77589760	223387140	85053950	97299940	56815500	54451676	97299940	17117366	-20687424	17117366	56815500	20846786	-20687424	20846786	54451676	FALSE	[46.145970461906586, 24.808272549957906, 39.28750404760296, 44.83554242592829, 36.9056047311287, 49.3293150314011]	6	2
	M8	47	aged	F1	331	0	332	0	Debris	0.06	0.27	0.05	0.13	0	0.01	0	0.48	4	0	2.82843	2.82843	15160.9	12373.3	0	9	22272	14848	0	0.991617	-0.129213	0	-0.129213	-0.991617	0	0	0	1	1539	1239	0.997877	0.0651215	0.0651215	-0.997877	7936	10496	0	136448	111360	0	19104148	1.54374e+06	0	0.816497	0.816497	1536	1236	1537	1237	19104148	-2.32774e+06	0	-2.32774e+06	1.54374e+06	0	0	0	0	15625.9	17733.1	887.242	58112	65280	39680	0	0	0	47502590	53908736	2697216	91288600	73695900	9264903	91288600	22809058	-10614622	22809058	73695900	-3.06643e+06	-10614622	-3.06643e+06	9264903	FALSE	[44.01317966976485, 54.9465717677618, 48.56758665068586, 51.93010055834466, 60.10403534155642]	5	0
	M8	47	aged	F1	332	0	333	0	MYH7+	0.8	0	0.02	0.02	0	0	0	0.16	23	0	68.4471	85.3259	510.293	17316.1	9131.81	2250	2304	60672	47872	-0.00987221	-0.0130608	-0.999866	0.588906	-0.808187	0.00474242	0.808141	0.588781	-0.0156702	93	1296	0.998144	-0.0609011	-0.0609011	-0.998144	0	0	0	1148160	38961150	20546560	276734	40834340	53847132	16.0721	12.6263	30	1239	55.396	1267.18	276734	-124646	-743788	-124646	40834340	20230970	-743788	20230970	53847132	2113.94	20878.7	12420.2	55808	65280	65280	0	0	0	18300416	180746500	107521540	31630304	128875300	94944290	31630304	26651246	3.23234e+06	26651246	128875300	63201984	3.23234e+06	63201984	94944290	FALSE	[60.41305763962489, 63.05514469261203, 46.85621949840034, 42.013123868698486, 32.64677602258814, 58.36803258343843, 69.0781753186613, 67.04046392341814]	8	1
	M8	47	aged	F1	333	0	334	0	MYH2+MYH1+	0.05	0.42	0	0.49	0	0.01	0	0.03	46	0	115.451	156.74	24850	23435.5	0	6984	62208	65280	0	0.782152	0.623088	0	0.623088	-0.782152	0	0	0	1	408	1341	0.989531	-0.144318	-0.144318	-0.989531	0	0	0	173552380	163673340	0	182907440	136893570	0	32.7228	19.0639	273	1251	329.67	1292.62	182907440	100324510	0	100324510	136893570	0	0	0	0	17504.5	22645.2	2853.28	61184	65280	63744	0	0	0	237413120	307136500	38699010	225271040	121199170	58111436	225271040	80795656	-40733950	80795656	121199170	4228012	-40733950	4228012	58111436	FALSE	[42.16028824017059, 32.43186142560812, 43.249188836355614]	3	0
	M8	47	aged	F1	334	0	335	0	MYH7+	0.87	0.01	0.01	0.04	0	0.06	0	0.01	49	0	139.463	182.024	1412.04	19975.8	6183.06	12294	59904	65280	42240	0.013709	-0.206775	-0.978293	0.940615	-0.329231	0.0827683	0.339199	0.921331	-0.189982	1140	1401	-0.0130733	-0.999915	0.999915	-0.0130733	0	0	0	17359616	245582600	76014590	13675085	103010050	41989436	37.0487	27.7769	1029	1251	1083.67	1336.51	13675085	2708819	-3.52979e+06	2708819	103010050	25369724	-3.52979e+06	25369724	41989436	8073.72	20553.7	6531.16	60672	65280	48384	0	0	0	128380160	326824450	103852030	204029740	144529360	71445864	204029740	51558110	-48789624	51558110	144529360	33900760	-48789624	33900760	71445864	FALSE	[77.38208153308972, 43.20513732718688, 63.407148691614054, 60.105370637936346]	4	1
	M8	47	aged	F1	335	0	336	0	MYH2+	0.02	0.53	0.02	0.38	0	0.02	0	0.03	29	0	128.891	148.782	23043.5	16583	0	8037	60416	65280	0	0.910481	0.413552	0	0.413552	-0.910481	0	0	0	1	1290	1383	0.0512269	-0.998687	0.998687	0.0512269	0	0	0	185200380	133277700	0	196081600	84158770	0	33.7431	19.247	1215	1254	1252.19	1321.57	196081600	64051040	0	64051040	84158770	0	0	0	0	1580.77	13675.5	5425.38	60416	65280	45056	0	0	0	20907264	180872200	71756030	35034340	106662370	76358830	35034340	12824114	-636893	12824114	106662370	36520850	-636893	36520850	76358830	FALSE	[73.34173013918637, 63.8004586687794, 62.4122821279751, 41.21148558556769, 61.30864567564677, 50.981322067754284, 62.51727509677801, 58.4124676069257]	8	1
	M8	47	aged	F1	336	0	337	0	MYH7+	0.97	0	0	0	0	0.01	0	0.02	62	0	147.139	177.196	304.031	19882.2	7858.97	12051	5376	65280	47104	-0.00161605	-0.0176405	-0.999843	0.82988	-0.557878	0.00850143	0.55794	0.829736	-0.015541	696	1386	0.875262	0.483649	0.483649	-0.875262	0	0	0	3663872	239600900	94708480	215499	105299656	71103410	37.5573	25.9822	552	1257	626.367	1314.97	215499	241557	-745355	241557	105299656	41951040	-745355	41951040	71103410	3213.08	19756.7	7255.56	60416	65280	50688	0	0	0	50082304	307947260	113092350	72149710	144727180	81209170	72149710	34233140	-22162124	34233140	144727180	35508024	-22162124	35508024	81209170	FALSE	[48.84357305580677, 59.45838399068812, 44.155856233108416, 39.89597320050077, 42.545468677182015]	5	0
	M8	47	aged	F1	337	0	338	0	MYH7+	0.87	0	0.01	0.01	0	0	0	0.11	22	0	95.9635	104.882	338.918	17537.4	15975	4239	33024	65280	64768	0.0204803	0.0232538	-0.99952	0.637188	-0.770693	-0.00487403	0.770436	0.636782	0.030601	150	1356	0.29603	-0.955179	0.955179	0.29603	0	0	0	1436672	74341120	67718140	5107236	67082390	83668240	23.3255	14.6974	90	1269	117.274	1313.89	5107236	1.02855e+06	2.1951e+06	1.02855e+06	67082390	43476660	2.1951e+06	43476660	83668240	4921.81	21703.3	11029.2	45824	65280	59392	0	0	0	50478080	222588670	113115140	59518580	133818570	109349150	59518580	30374916	-35858724	30374916	133818570	39877620	-35858724	39877620	109349150	FALSE	[65.19700491394256, 48.49145891955978, 46.15011666346462, 28.435069079783553, 71.87762674885045, 22.06512194661531, 13.159157853593218, 67.01052427111506, 62.93165030670416]	9	4
	M8	47	aged	F1	338	0	339	0	MYH7+	0.98	0	0	0	0	0.02	0	0	56	0	118.072	165.368	541.428	15524.5	7985.85	11196	45312	59904	43776	-0.0328736	-0.119232	-0.992322	0.482316	-0.871492	0.0887352	0.87538	0.475695	-0.0861563	1692	1410	-0.19656	-0.980492	0.980492	-0.19656	0	0	0	6061824	173811970	89409540	6111291	33021514	50701564	35.7547	25.7999	1572	1269	1623.94	1341.25	6111291	1.20959e+06	-2637090	1.20959e+06	33021514	14131235	-2637090	14131235	50701564	12797.4	15207	1965.02	61440	65280	43264	0	0	0	195915000	232804350	30082560	234675260	83627304	23351542	234675260	77397070	-23031578	77397070	83627304	3.15918e+06	-23031578	3.15918e+06	23351542	FALSE	[54.27093114939645, 43.545023847338086, 49.037585996076935, 56.90438652235366]	4	1
	M8	47	aged	F1	339	0	340	0	Debris	0.08	0.01	0.08	0.04	0	0	0	0.79	4	0	2.82843	2.82843	1336.89	2872.89	0	9	4096	7680	0	-0.193877	-0.981026	0	0.981026	-0.193877	0	0	0	1	1224	1278	0.997877	0.0651215	0.0651215	-0.997877	0	0	0	12032	25856	0	1.75895e+06	10307761	0	0.816497	0.816497	1221	1275	1222	1276	1.75895e+06	-1.75814e+06	0	-1.75814e+06	10307761	0	0	0	0	10004.5	17204.5	1791.83	60416	65280	31488	0	0	0	30413568	52301824	5447168	219803170	154226690	24363094	219803170	21465328	-16029261	21465328	154226690	10306148	-16029261	10306148	24363094	TRUE	[41.62768969119531]	1	0
	M8	47	aged	F1	340	0	341	0	MYH7+	0.58	0.04	0	0.16	0	0.12	0.01	0.09	59	0	87.8237	172.48	10796	23865.4	8593.53	12393	60160	65280	65280	-0.925837	-0.0610773	-0.372954	-0.225339	0.881456	0.415039	0.303393	0.4683	-0.829848	1035	1419	0.998377	0.056958	0.056958	-0.998377	0	0	0	133795070	295763700	106499580	267273020	181758990	104972120	33.9573	30.3945	897	1278	971.331	1344.51	267273020	45029044	-76462730	45029044	181758990	47147090	-76462730	47147090	104972120	9709.89	20971.8	4268.17	60672	65280	52992	0	0	0	157426430	340015870	69199870	202815380	136740460	47205868	202815380	47833270	-34428416	47833270	136740460	21554700	-34428416	21554700	47205868	FALSE	[64.29016774852651, 29.900022366882656]	2	1
	M8	47	aged	F1	342	0	343	0	MYH7+	0.65	0.04	0.01	0.2	0	0.06	0	0.04	36	0	114.39	129.267	7795.27	24375.7	11808.8	7029	60672	65280	65280	-0.204526	-0.72621	-0.656345	-0.871933	-0.169568	0.459324	-0.444861	0.666232	-0.598526	96	1386	-0.142365	-0.989814	0.989814	-0.142365	0	0	0	54792960	171336450	83004160	93301576	170662110	112565390	26.2496	22.1974	3	1281	53.0947	1332.91	93301576	43673492	-31894668	43673492	170662110	57252044	-31894668	57252044	112565390	6702.98	18854.3	7622.26	49664	65280	64768	0	0	0	71266050	200459000	81039870	95852130	96143336	89806480	95852130	40767120	-40095852	40767120	96143336	24621342	-40095852	24621342	89806480	TRUE	[59.60744847990989, 41.965357175885515, 43.53467432908771, 38.649560298615846, 53.368849133560424]	5	1
	M8	47	aged	F1	343	0	344	0	MYH7+	0.97	0	0.01	0	0	0	0	0.02	36	0	118.474	132.225	131.333	17848.8	9864.54	8064	23808	65280	45568	-0.00555571	-0.00802127	-0.999952	0.681382	-0.731925	0.00208551	0.731907	0.681338	-0.00953191	564	1392	-0.401914	-0.915678	0.915678	-0.401914	0	0	0	1059072	143932930	79547650	886172	67201416	72603100	28.2092	23.3502	468	1281	511.311	1331.61	886172	-221483	-604960	-221483	67201416	37745304	-604960	37745304	72603100	5806.52	19609.5	7136.19	60928	65280	65280	0	0	0	75420930	254707970	92691970	121519910	136804380	90945460	121519910	36520744	-39775572	36520744	136804380	31482800	-39775572	31482800	90945460	TRUE	[33.63485513747802, 50.82026541331293, 52.36027848774329, 42.58753185038649]	4	1
	M8	47	aged	F1	344	0	345	0	MYH2+	0.09	0.44	0	0.42	0	0	0	0.05	22	0	87.7268	119.439	15127.9	16094.5	0.0901567	5679	60160	47360	512	0.93992	-0.341396	-1.05e-06	0.341396	0.93992	-3.46e-05	-1.28e-05	-3.21e-05	-1	1920	1413	-0.2083	-0.978065	0.978065	-0.2083	0	0	0	85911550	91400700	512	120998350	35536596	46.1521	31.3611	15.9296	1854	1281	1893.47	1357.86	120998350	35758844	-1363.89	35758844	35536596	-1266.39	-1363.89	-1266.39	46.1521	5854	12675.5	1731.44	55552	60416	41728	0	0	0	45579264	98691580	13480960	87930920	42068732	21226916	87930920	35917104	-8.13495e+06	35917104	42068732	8812962	-8.13495e+06	8812962	21226916	TRUE	[63.20068897025009, 60.034400559019765, 60.3574431029287, 62.03934898167892, 79.06657360871989, 70.2188527177343, 51.742886321431484]	7	0
	M8	47	aged	F1	345	0	346	0	MYH2+MYH1+	0.02	0.33	0.03	0.45	0	0	0	0.17	26	0	85.1469	109.397	18563.3	25044.5	108.715	4905	60672	65280	19968	-0.702866	-0.711291	-0.00668633	-0.711321	0.702849	0.00499605	0.00114584	0.00826768	-0.999965	285	1365	0.980385	-0.197092	-0.197092	-0.980385	0	0	0	91053060	122843140	533248	119348780	121310090	1.16108e+06	21.9872	19.1497	201	1287	236.305	1323.85	119348780	81976460	-380716	81976460	121310090	52163.9	-380716	52163.9	1.16108e+06	12058.8	19937.2	4290.63	61184	65280	63744	0	0	0	133551360	220804600	47518720	190133020	136038190	76983400	190133020	89431240	-48950788	89431240	136038190	6578700	-48950788	6578700	76983400	TRUE	[45.52892365995025, 55.017642889213334, 72.47580980094048, 65.19792154533418, 56.02375294102024, 58.0375962646354]	6	0
	M8	47	aged	F1	346	0	347	0	MYH2+MYH1+	0.05	0.4	0	0.42	0	0.01	0	0.12	27	0	94.2603	105.468	23211.5	22661.1	0	4014	60928	65280	0	0.815371	0.578939	0	0.578939	-0.815371	0	0	0	1	471	1365	0.506381	-0.86231	0.86231	0.506381	0	0	0	93170940	90961660	0	163692530	113708260	0	21.7935	15.1802	399	1287	437.695	1323.12	163692530	71574260	0	71574260	113708260	0	0	0	0	12105	20109.8	4448.81	62208	65280	65280	0	0	0	124778240	207292160	45858304	196385400	101803390	72515760	196385400	57144216	-52596036	57144216	101803390	18232972	-52596036	18232972	72515760	TRUE	[50.65331988484919, 53.73748175192991, 62.622736488862216, 14.968866779916572, 73.28753851308463, 35.988616531722954, 72.25530898997522]	7	3
	M8	47	aged	F1	347	0	348	0	MYH7+	0.83	0	0.02	0	0	0.01	0	0.14	22	0	74.9667	93.1543	580.133	18011.4	15553.5	3438	35328	61696	50432	-0.0130484	-0.00350199	-0.999909	0.5689	-0.822394	-0.00454362	0.822303	0.568907	-0.0127232	204	1368	0.264595	-0.96436	0.96436	0.264595	0	0	0	1994496	61923070	53472770	5.89869e+06	82172904	127508744	19.7967	14.3364	147	1290	176.885	1324.79	5.89869e+06	-1.11227e+06	-1.82116e+06	-1.11227e+06	82172904	60164332	-1.82116e+06	60164332	127508744	6852.3	19169	5979.71	60672	65280	47616	0	0	0	65610750	183543040	57255680	114104040	133649576	79594536	114104040	83641280	-37191684	83641280	133649576	544887	-37191684	544887	79594536	TRUE	[44.80677883503946, 56.82245935568323, 37.727765040219936, 54.74825200587892]	4	2
	M8	47	aged	F1	348	0	349	0	MYH7+	0.96	0	0	0	0	0.03	0	0.01	58	0	92.8009	125.598	1138.59	16276.7	12247.6	6318	27904	65280	44800	-0.0200923	-0.042666	-0.998887	0.584776	-0.810873	0.0228726	0.810946	0.583665	-0.0412423	1863	1398	0.630414	-0.776259	0.776259	0.630414	0	0	0	7193600	102835970	77380100	4268472	48184708	66874252	25.2055	20.6906	1761	1290	1814.46	1340.55	4268472	-154538	-1.94368e+06	-154538	48184708	28140986	-1.94368e+06	28140986	66874252	10080.8	14624.9	1807.41	60160	64768	46336	0	0	0	123076350	178554880	22066688	148032770	58812240	23385422	148032770	47531612	-14889415	47531612	58812240	11939832	-14889415	11939832	23385422	TRUE	[54.86817348478931, 34.042378425562546]	2	0
	M8	47	aged	F1	349	0	350	0	Debris	0.35	0	0.1	0.03	0	0	0	0.52	4	0	2.82843	2.82843	995.556	17834.7	21418.7	9	1280	18944	26112	0.0296614	0.0377585	-0.998847	-0.0740192	-0.99646	-0.0398664	0.996816	-0.0751163	0.0267615	30	1299	0.992774	0.120001	0.120001	-0.992774	768	17152	18688	8960	160512	192768	21036.2	262144	3.87391e+06	0.816497	0.816497	27	1296	28	1297	21036.2	-16990.8	114081	-16990.8	262144	-269426	114081	-269426	3.87391e+06	5285.38	22200.1	11352.8	55808	65280	65280	0	0	0	15856128	66600450	34058496	82487940	186379000	130715000	82487940	65124936	1.03183e+06	65124936	186379000	85782584	1.03183e+06	85782584	130715000	TRUE	[33.553431524685195, 19.65463826318534, 14.782100225452819]	3	2
	M8	47	aged	F1	350	0	351	0	MYH2+	0.06	0.49	0.01	0.39	0	0	0	0.05	43	0	89.4539	103.497	22796.6	23391.2	0	4041	62976	65280	0	0.880574	0.473909	0	0.473909	-0.880574	0	0	0	1	426	1389	0.495471	-0.868624	0.868624	0.495471	0	0	0	92121090	94523650	0	151628270	87947330	0	21.9362	15.1292	348	1299	388.027	1342.51	151628270	48245896	0	48245896	87947330	0	0	0	0	17613.9	21976.7	4529.41	62208	65280	45056	0	0	0	184628480	230359550	47477250	214179260	87686980	76697710	214179260	65068904	-75736600	65068904	87686980	-7.04967e+06	-75736600	-7.04967e+06	76697710	TRUE	[35.092832500901544, 42.74979735057945, 31.713391360444856, 36.42709452490261]	4	0
	M8	47	aged	F1	351	0	352	0	MYH7+	0.96	0	0.02	0.01	0	0	0	0.01	34	0	113.851	127.681	1761.14	14917.3	13185	8469	38912	65280	52992	0.0276635	-0.0795084	-0.99645	0.668802	-0.739383	0.077564	0.742926	0.668574	-0.0327214	1386	1404	0.0751961	-0.997169	0.997169	0.0751961	0	0	0	14915072	126334460	111663360	3.60135e+06	65207040	75092570	27.3726	24.8399	1287	1299	1332.13	1352.27	3.60135e+06	3.28452e+06	1.2663e+06	3.28452e+06	65207040	46517772	1.2663e+06	46517772	75092570	10496	14377.1	3324.36	60416	65280	40960	0	0	0	135817980	186040320	43017216	271572220	107692664	52644640	271572220	82060680	-30844138	82060680	107692664	22283150	-30844138	22283150	52644640	TRUE	[34.18500545551195, 30.773339858477595]	2	0
	M8	47	aged	F1	352	0	353	0	MYH7+	0.99	0	0	0	0	0	0	0.01	54	0	145.362	224.208	231.999	20769.8	9027.39	13770	6144	65280	47872	-0.00195865	-0.00628152	-0.999978	0.847551	-0.530711	0.00167366	0.53071	0.847529	-0.00636338	825	1440	0.637803	-0.7702	0.7702	0.637803	0	0	0	3194624	286000640	124307200	274908	103916744	62712864	39.186	32.5458	660	1302	733.4	1383.18	274908	-96601.9	-326305	-96601.9	103916744	42440350	-326305	42440350	62712864	3974.77	20650.6	5926.54	60416	65280	40704	0	0	0	50563070	262696200	75391490	71793544	119470380	58407060	71793544	28161074	-21013430	28161074	119470380	27861062	-21013430	27861062	58407060	TRUE	[24.76450061357471, 28.880368382145253, 27.985362432621574, 30.308340775697786]	4	0
	M8	47	aged	F1	353	0	354	0	MYH7+	0.49	0.02	0	0.08	0	0.23	0.1	0.08	35	0	126.669	152.882	3339.9	21175.9	16247.1	7551	59904	65280	63744	-0.262036	0.71818	0.644636	0.509328	0.670287	-0.539722	0.819708	-0.186904	0.541428	390	1440	0.339099	-0.940751	0.940751	0.339099	0	0	0	25219584	159899140	122682110	75133810	90277210	100839430	32.3986	19.1558	297	1323	342.557	1385.51	75133810	25064408	-34199410	25064408	90277210	34806064	-34199410	34806064	100839430	21658.8	22964.9	2.30951	62976	65280	5888	0	0	0	218472450	231646980	23296	149975780	93258610	7173.93	149975780	58389584	-45882.6	58389584	93258610	-22579.3	-45882.6	-22579.3	7173.93	TRUE	[31.850611131670036]	1	0
	M8	47	aged	F1	354	0	355	0	MYH2+MYH1+	0.03	0.4	0.01	0.47	0	0.03	0.01	0.05	58	0	162.505	190.267	23368.5	16451	338.527	14229	60672	65280	43776	-0.954375	-0.297677	-0.0236112	-0.298386	0.953743	0.0365956	0.0116254	0.0419711	-0.999051	1815	1440	0.997878	-0.0651065	-0.0651065	-0.997878	0	0	0	332510200	234081800	4816896	272494080	63469680	4897133	40.2248	28.9451	1644	1326	1726.58	1388.45	272494080	72453220	-3672728	72453220	63469680	436966	-3672728	436966	4897133	414.719	13930.8	7389.77	27904	65280	46336	0	0	0	4919808	165260800	87664900	2.40241e+06	52239970	67671160	2.40241e+06	592820	509031	592820	52239970	33217252	509031	33217252	67671160	TRUE	[26.534303700221987]	1	0
	M8	47	aged	F1	355	0	356	0	MYH2+	0.06	0.48	0	0.44	0	0	0	0.02	33	0	94.3663	132.681	19753.1	21062.3	130.608	7803	61184	65280	31744	0.860589	0.508808	0.0223954	0.509064	-0.860697	-0.0073915	-0.0155148	-0.0177617	0.999722	315	1440	0.869934	0.493168	0.493168	-0.869934	0	0	0	154133250	164349180	1019136	130504110	74165976	2.28078e+06	25.6911	25.2516	213	1338	266.547	1393.04	130504110	51286804	-2.49436e+06	51286804	74165976	-617039	-2.49436e+06	-617039	2.28078e+06	7835.85	19614.8	6241.23	60928	65280	63744	0	0	0	75388670	188714240	60046850	143417730	121709540	107573190	143417730	57692084	-46782236	57692084	121709540	39543880	-46782236	39543880	107573190	TRUE	[37.31575207796821, 34.250621053399165]	2	0
	M8	47	aged	F1	356	0	357	0	MYH7+	0.91	0	0.01	0	0	0.01	0	0.07	50	0	137.131	151.083	767.729	19317.1	5771.4	9441	3584	65280	46592	0.00260868	-0.0215205	-0.999765	0.913479	-0.406733	0.0111387	0.406878	0.913293	-0.0185975	660	1440	0.984051	0.177888	0.177888	-0.984051	0	0	0	7248128	182373120	54487810	448763	92634290	49606480	32.1106	23.9166	522	1341	586.257	1394.31	448763	582470	-648360	582470	92634290	23911814	-648360	23911814	49606480	482.284	19795.5	7689.01	5120	65280	43520	0	0	0	5014784	205833220	79950340	443278	106891880	65622150	443278	736486	-696829	736486	106891880	42601140	-696829	42601140	65622150	TRUE	[25.092413822719625, 33.49193569527672, 33.87327460827386]	3	0
	M8	47	aged	F1	357	0	358	0	MYH7+	0.45	0.06	0.04	0.09	0	0.21	0.01	0.14	27	0	116.829	133.125	10884.2	22555.5	5637.47	6084	59904	65280	53760	-0.7727	0.493068	0.399773	0.35295	0.857191	-0.375034	0.527599	0.148688	0.83638	948	1440	0.614391	-0.789002	0.789002	0.614391	0	0	0	66219264	137227520	34298370	150511890	135644210	79594904	25.6477	21.2572	855	1341	899.962	1401.52	150511890	6.71796e+06	-51489400	6.71796e+06	135644210	41251210	-51489400	41251210	79594904	7468.27	20821.9	6463.64	60672	65280	41216	0	0	0	65556480	182774780	56737790	226147260	165963020	73240936	226147260	53939156	-30455764	53939156	165963020	42599840	-30455764	42599840	73240936	TRUE	[48.893774395862195, 17.704227398352458]	2	1
	M8	47	aged	F1	358	0	359	0	MYH7+	0.43	0.15	0.02	0.19	0	0.16	0.01	0.04	39	0	152.738	168.154	12212.1	14990.5	6275.74	12582	60416	65280	44800	-0.910453	-0.0208528	-0.413087	-0.295159	-0.666894	0.684203	0.289753	-0.744861	-0.601021	1518	1440	0.997573	0.0696306	0.0696306	-0.997573	0	0	0	153652740	188610300	78961410	215482560	59114164	62645856	38.8948	26.1771	1365	1341	1440.73	1393.68	215482560	63432920	-61138372	63432920	59114164	-737251	-61138372	-737251	62645856	4437.5	12969.9	4010.76	60416	65280	43520	0	0	0	47325950	138323460	42774784	81677816	112087490	55203350	81677816	58936924	-11311901	58936924	112087490	22591074	-11311901	22591074	55203350	TRUE	[35.35725059267264]	1	0
	M8	47	aged	F1	359	0	360	0	Debris	0.12	0.03	0.06	0.03	0	0	0	0.76	4	0	2.82843	2.82843	0	1905.78	1194.67	9	0	5376	4608	0	0	1	0.738949	0.673762	0	0.673762	-0.738949	0	1863	1350	0.997877	0.0651215	0.0651215	-0.997877	0	0	0	0	17152	10752	0	2.66675e+06	2.28648e+06	0.816497	0.816497	1860	1347	1861	1348	0	0	0	0	2.66675e+06	2.05589e+06	0	2.05589e+06	2.28648e+06	9924.38	15102.1	3204.13	60160	60416	41728	0	0	0	30170112	45910530	9740544	179101330	69290216	37202052	179101330	66406870	-28182432	66406870	69290216	11229450	-28182432	11229450	37202052	TRUE	[38.324209512557836]	1	0
	M8	47	aged	F1	360	0	361	0	MYH2+MYH1+	0.04	0.28	0.02	0.52	0	0	0	0.14	40	0	105.361	116.74	13795.6	24398.7	438.65	3888	45568	60928	36096	-0.594424	0.798416	-0.0958763	-0.803925	-0.587184	0.0944487	0.0191124	0.13322	0.990902	189	1413	0.935614	0.353026	0.353026	-0.935614	0	0	0	53637120	94862340	1705472	60859852	95077670	8787906	25.1142	13.4128	87	1350	146.569	1376.69	60859852	55912572	-267382	55912572	95077670	-2.8382e+06	-267382	-2.8382e+06	8787906	6119.18	16542.2	7125.02	60672	65280	59392	0	0	0	66007550	178440200	76857600	96153000	76616570	105254150	96153000	27667882	-33870970	27667882	76616570	31901036	-33870970	31901036	105254150	TRUE	[]	0	0
	M8	47	aged	F1	361	0	362	0	MYH2+MYH1+	0.03	0.37	0.01	0.57	0	0	0	0.02	27	0	115.486	127.125	16174.6	22360.1	3.19693	6246	52736	65280	9472	0.731035	-0.68234	-0.000353073	0.68234	0.731035	-4.78e-05	-0.000290696	0.000206002	-1	486	1440	0.882057	-0.471142	-0.471142	-0.882057	0	0	0	101026300	139661310	19968	80510456	75151740	23052.2	27.1291	18.5485	384	1362	433.13	1402.19	80510456	38837520	-30272.7	38837520	75151740	-17300.5	-30272.7	-17300.5	23052.2	10770.7	20980.4	6515.48	62976	65280	47360	0	0	0	90086140	175480060	54495490	185615230	113914920	91450920	185615230	49198900	-54726404	49198900	113914920	17003872	-54726404	17003872	91450920	TRUE	[14.700083624004227, 32.87770123416647]	2	0
	M8	47	aged	F1	362	0	363	0	MYH2+	0.05	0.44	0.02	0.43	0	0	0	0.06	45	0	144.069	173.095	16576.4	18236.9	0	6084	57856	59904	0	0.838569	0.544795	0	0.544795	-0.838569	0	0	0	1	168	1440	0.960457	0.278428	0.278428	-0.960457	0	0	0	100850940	110953220	0	68436500	41708612	0	31.8727	16.2744	27	1365	99.3876	1409.13	68436500	30046062	0	30046062	41708612	0	0	0	0	9416.76	22370.9	5794.05	59392	65280	48640	0	0	0	85447680	202993660	52575230	87510260	146591070	86697930	87510260	56256824	-18742766	56256824	146591070	38950164	-18742766	38950164	86697930	FALSE	[]	0	0
	M8	47	aged	F1	363	0	364	0	MYH7+	0.79	0.01	0.02	0.03	0	0.01	0	0.14	13	0	79.196	91.1543	1575.09	14830.5	11332.1	3798	58368	65280	41216	0.0366048	-0.330827	-0.942981	0.703417	-0.661728	0.25946	0.709834	0.672807	-0.208487	1299	1440	0.999989	0.00469753	0.00469753	-0.999989	0	0	0	5982208	56326144	43039230	15662300	54553840	55331770	19.1476	16.1816	1227	1380	1262.14	1411.18	15662300	3.48752e+06	314389	3.48752e+06	54553840	33733908	314389	33733908	55331770	13525	16647.3	5385.61	60416	65280	45056	0	0	0	89008130	109555710	35442690	253740420	108237770	85852980	253740420	59458812	-67270140	59458812	108237770	28545902	-67270140	28545902	85852980	FALSE	[]	0	0
	M8	47	aged	F1	364	0	365	0	MYH2+	0.02	0.43	0.01	0.42	0	0	0	0.12	19	0	47.4342	89.598	25728.8	17914.3	56.1201	2664	60672	65280	9216	0.877149	-0.480082	-0.011446	0.480203	0.877062	0.0129411	-0.00382604	0.0168477	-0.999851	1230	1440	0.787192	-0.616708	-0.616708	-0.787192	0	0	0	68541440	47723776	149504	209775230	83952640	220814	16.3857	13.7395	1170	1383	1201.67	1415.58	209775230	98366776	-1.12589e+06	98366776	83952640	-42167.1	-1.12589e+06	-42167.1	220814	2879.06	14682.9	5855.29	59904	65280	41984	0	0	0	16537344	84338690	33632770	69481860	101317920	61238692	69481860	26380550	-7.51065e+06	26380550	101317920	38715264	-7.51065e+06	38715264	61238692	FALSE	[]	0	0
	M8	47	aged	F1	365	0	366	0	MYH7+	0.5	0.09	0.01	0.12	0	0.05	0.02	0.21	16	0	77.3369	91.0833	10284.4	29541.6	13139.9	2565	43008	65280	37376	-0.13118	-0.658313	-0.741226	-0.939244	-0.1567	0.305396	-0.317196	0.736254	-0.59776	63	1440	0.790176	0.61288	0.61288	-0.790176	3328	0	0	26379520	75774210	33703936	66613852	173907920	92403080	17.3789	12.4653	0	1386	25.7368	1416.11	66613852	32111116	-43324252	32111116	173907920	39608200	-43324252	39608200	92403080	12589.1	17934	460.714	59392	62720	28416	0	0	0	44993536	64096000	1646592	103218040	74585220	5594518	103218040	62358028	-3.90971e+06	62358028	74585220	115469	-3.90971e+06	115469	5594518	FALSE	[]	0	0
	M8	47	aged	F1	366	0	367	0	MYH2+MYH1+	0.03	0.36	0	0.42	0	0	0	0.19	16	0	56.2228	78.8406	27798.8	24916.8	270.787	2493	60672	65280	23808	0.713335	-0.700617	-0.0170153	0.700691	0.713462	-0.00210583	-0.0136152	0.0104203	-0.999853	1050	1440	0.874321	-0.485348	-0.485348	-0.874321	0	0	0	69302530	62117630	675072	198507920	195276940	2.79961e+06	15.5319	13.4132	993	1386	1022.16	1415.15	198507920	91146500	-3523588	91146500	195276940	-1956635	-3523588	-1956635	2.79961e+06	7500.5	21256.6	5774.61	59904	65280	39936	0	0	0	43097856	122140160	33180928	213939410	159397220	59125468	213939410	67586170	-35091510	67586170	159397220	29303250	-35091510	29303250	59125468	FALSE	[]	0	0
	M8	47	aged	F1	367	0	368	0	MYH7+	0.79	0	0.07	0.02	0	0	0	0.12	27	0	66.468	96.2843	1099.76	19461.1	5521.6	2727	5120	65280	47360	0.0175899	-0.0132145	-0.999758	0.876749	-0.480454	0.0217762	0.480626	0.87692	-0.00313466	546	1440	0.998165	-0.0605588	-0.0605588	-0.998165	0	0	0	2999040	53070336	15057408	606146	124275840	64325036	19.0291	12.4981	465	1389	505.01	1420.08	606146	2.54749e+06	823778	2.54749e+06	124275840	47000060	823778	47000060	64325036	5698.41	18591.8	4301.54	43008	65280	46592	0	0	0	32292864	105359620	24376832	71983170	86133910	46870220	71983170	30800700	-22030912	30800700	86133910	10479818	-22030912	10479818	46870220	FALSE	[]	0	0
	M8	47	aged	F1	368	0	369	0	Debris	0.11	0.01	0.18	0.02	0	0	0	0.68	25	0	116	132.326	139.654	10462.1	211.632	3987	7424	30720	20992	0.0374549	0.235497	-0.971153	0.993295	-0.115144	0.0103875	0.109376	0.96503	0.23823	1917	1440	0.999721	0.023616	0.023616	-0.999721	0	0	0	556800	41712384	843776	302621	13741883	1.83319e+06	29.4958	11.7749	1800	1389	1857.28	1420.05	302621	467103	415751	467103	13741883	1313506	415751	1313506	1.83319e+06	9722.17	13898.2	1885.56	59136	47616	43776	0	0	0	53763584	76856830	10427136	139781070	57016200	23904078	139781070	51405044	-13151747	51405044	57016200	7838408	-13151747	7838408	23904078	FALSE	[]	0	0
	M8	47	aged	F1	369	0	370	0	Debris	0.06	0	0.06	0	0	0	0	0.88	21	0	53.0848	67.4975	0	11645.8	0	1881	0	42240	0	0	1	0	1	0	0	0	0	1	222	1440	0.997454	-0.0713132	-0.0713132	-0.997454	0	0	0	0	21905664	0	0	32913640	0	13.4076	11.8043	168	1392	194.206	1418.28	0	0	0	0	32913640	0	0	0	0	9723.4	17115.7	890.484	60928	65024	31744	0	0	0	50318590	88573950	4608256	119849650	97631810	18523138	119849650	61027664	-8421541	61027664	97631810	3.4053e+06	-8421541	3.4053e+06	18523138	FALSE	[]	0	0
	M8	47	aged	F1	371	0	372	0	MYH7+	0.85	0	0.05	0.01	0	0	0	0.09	12	0	85.6154	104.326	705.608	18638.5	8359.8	3303	25344	65280	43008	-0.00205243	-0.0384902	-0.999257	0.872063	-0.489096	0.0170482	0.489389	0.87138	-0.0345698	1134	1440	0.998909	0.0466984	0.0466984	-0.998909	0	0	0	2330624	61563136	27612416	2.84523e+06	124376270	64592144	23.717	11.3914	1047	1395	1087.67	1418.35	2.84523e+06	380250	-1.30251e+06	380250	124376270	48967716	-1.30251e+06	48967716	64592144	7697.05	18416.9	3550.39	60672	65280	41984	0	0	0	49007104	117260540	22605312	193944460	138774960	35550364	193944460	66342824	-23439226	66342824	138774960	19977958	-23439226	19977958	35550364	FALSE	[]	0	0
	M8	47	aged	F1	372	0	373	0	MYH7+	0.66	0	0.01	0.01	0	0	0	0.32	21	0	46.6154	65.9706	262.929	24270.4	14153.5	1404	2048	65280	38912	0.00503237	-0.00681452	-0.999964	0.874031	-0.485809	0.00770928	0.485844	0.874039	-0.00351133	684	1440	0.996859	0.0792011	0.0792011	-0.996859	0	0	0	369152	34075650	19871488	167620	159907250	79432400	12.0468	10.2396	630	1398	656.788	1423.58	167620	1.00425e+06	220745	1.00425e+06	159907250	64738416	220745	64738416	79432400	410.383	19730.7	7839.14	3072	65280	39168	0	0	0	1877504	90268160	35864064	439444	91157450	58528390	439444	513057	-394879	513057	91157450	31710898	-394879	31710898	58528390	FALSE	[]	0	0
	M8	47	aged	F1	373	0	374	0	MYH7+	0.83	0	0.04	0	0	0	0	0.13	3	0	8.48528	49.598	760.415	17452.2	12866.7	2565	2560	65280	40960	0.00954619	0.0120567	-0.999882	0.826143	-0.56346	0.0010932	0.56338	0.826055	0.0153394	1380	1440	0.998039	0.0625902	0.0625902	-0.998039	0	0	0	1950464	44764930	33003008	362754	139258980	85072780	21.5503	9.92524	1296	1404	1335.69	1423.08	362754	1.21138e+06	1.37541e+06	1.21138e+06	139258980	69062340	1.37541e+06	69062340	85072780	9901.26	15567.2	7676.28	60160	65280	44800	0	0	0	53120256	83517950	41183230	277021200	81196840	66446136	277021200	79186600	-67556770	79186600	81196840	12005415	-67556770	12005415	66446136	FALSE	[]	0	0
	M8	47	aged	F1	374	0	375	0	MYH2+	0.05	0.4	0.01	0.27	0	0.03	0	0.24	17	0	74.5453	87.4264	15142.1	16434.5	0	2007	48896	54784	0	0.765197	0.643796	0	0.643796	-0.765197	0	0	0	1	1590	1440	0.992574	0.121642	0.121642	-0.992574	0	0	0	30390272	32984064	0	92185624	70785600	0	18.5402	8.9396	1515	1404	1548.92	1424.13	92185624	61631564	0	61631564	70785600	0	0	0	0	1626.64	8314.17	3034.99	46080	60672	35584	0	0	0	8214528	41986560	15326720	33345378	54369468	38148550	33345378	13461143	-41314.1	13461143	54369468	24208250	-41314.1	24208250	38148550	FALSE	[]	0	0
	M8	47	aged	F1	375	0	376	0	Debris	0.15	0.03	0.09	0.01	0	0	0	0.72	14	0	71.1758	77.0122	1.88582	9259.06	387.222	1629	2048	39168	19456	0.000198848	-0.000406388	-1	0.995242	-0.0974332	0.000237497	0.0974333	0.995242	-0.00038508	1659	1440	0.983325	0.181855	0.181855	-0.983325	0	0	0	3072	15083008	630784	3214.91	26400102	3.30733e+06	16.7538	8.00238	1593	1407	1621.88	1422.65	3214.91	5390.19	-730.23	5390.19	26400102	2.28264e+06	-730.23	2.28264e+06	3.30733e+06	12099.3	15447.9	3209.78	60160	65280	39168	0	0	0	61415936	78413310	16292864	384081800	104313944	37671188	384081800	128740480	-38387750	128740480	104313944	7602233	-38387750	7602233	37671188	FALSE	[]	0	0
	M9	55	aged	F1	0	0	1	0	MYH7+	0.88	0	0	0.01	0	0.01	0	0.1	23	0	110	140.267	0.0712001	12766.1	5291.91	7191	512	62720	52480	-1.31e-06	4.65e-05	-1	0.643043	-0.76583	-3.65e-05	0.76583	0.643043	2.89e-05	72	123	-0.0523957	-0.998626	0.998626	-0.0523957	0	0	0	512	91800830	38054144	36.4494	51264340	62938110	32.1577	18.2483	0	0	31.8899	57.3016	36.4494	-908.946	607.486	-908.946	51264340	33232402	607.486	33232402	62938110	539.062	14327.5	2612.4	12288	65280	54528	0	0	0	3360512	89317380	16285696	1864016	137294860	45306556	1864016	7936342	-1.33388e+06	7936342	137294860	15312754	-1.33388e+06	15312754	45306556	TRUE	[]	0	0
	M9	55	aged	F1	1	0	2	0	Debris	0.03	0.02	0.3	0.15	0	0.01	0	0.49	20	0	98	112.083	471.879	17446.1	75.3169	4626	8704	65280	34304	-0.0473664	-0.786155	0.616212	-0.998853	0.0329438	-0.0347496	0.00701819	-0.617151	-0.786814	159	57	0.999222	-0.0394265	-0.0394265	-0.999222	0	0	0	2182912	80705790	348416	1.30513e+06	119303490	1.03887e+06	24.5233	15.6682	60	0	108.031	25.4202	1.30513e+06	5608272	-26884.5	5608272	119303490	-831592	-26884.5	-831592	1.03887e+06	235.11	10402.4	3784.57	8704	65280	52480	0	0	0	1596160	70622210	25693440	1.13674e+06	58786290	57805684	1.13674e+06	1.47696e+06	-888746	1.47696e+06	58786290	33564596	-888746	33564596	57805684	TRUE	[25.87498556251618]	1	0
	M9	55	aged	F1	2	0	3	0	MYH2+	0	0.49	0	0.48	0	0.01	0	0.02	27	0	143	192.179	6249.84	15046.7	3.29201	13842	34048	65280	10496	0.39868	-0.917089	-0.00112097	0.91709	0.39868	0.000249111	-0.000218454	0.00112735	-0.999999	324	99	0.99555	-0.0942342	-0.0942342	-0.99555	0	0	0	86510340	208277000	45568	23693886	68350370	20347.8	42.663	26.4036	168	0	242.065	46.9207	23693886	23936904	-20574.5	23936904	68350370	-9810.93	-20574.5	-9810.93	20347.8	1932.9	10999	1006.07	27904	65280	45824	0	0	0	21636864	123122690	11261952	13093173	99217660	20602524	13093173	12755439	-1.94463e+06	12755439	99217660	5605151	-1.94463e+06	5605151	20602524	TRUE	[12.62059629028821]	1	1
	M9	55	aged	F1	3	0	4	0	Debris	0.01	0	0.14	0.03	0	0	0	0.82	20	0	68.884	78.3553	261.64	13448.6	0	2088	6400	65280	0	0.0216679	-0.999765	0	0.999765	0.0216679	0	0	0	1	381	42	0.998514	0.0545031	0.0545031	-0.998514	0	0	0	546304	28080640	0	641455	174026820	0	16.482	10.5645	312	0	346.647	17.2284	641455	3759546	0	3759546	174026820	0	0	0	0	1639.9	9657.31	6.9434	23552	65280	5888	0	0	0	8343808	49136384	35328	11454231	69421140	17933	11454231	15658766	-11386.5	15658766	69421140	87034.9	-11386.5	87034.9	17933	TRUE	[26.610859759713858, 21.25338853383757, 23.74585086401283, 25.504347316541434]	4	0
	M9	55	aged	F1	4	0	5	0	Debris	0.09	0	0.15	0	0	0	0	0.76	19	0	77	99.3259	1.75666	12402.7	161.005	3789	1280	64768	16640	5.18e-05	-0.000520901	-1	0.998796	-0.049064	7.73e-05	0.049064	0.998795	-0.000517731	462	57	0.994599	0.103788	0.103788	-0.994599	0	0	0	6656	46993920	610048	1691.96	64040572	1.01146e+06	21.0165	14.7294	381	0	421.877	24.9216	1691.96	3344.23	-282.832	3344.23	64040572	3103682	-282.832	3103682	1.01146e+06	0	6526.37	897.027	0	65280	39424	0	0	0	0	41475070	5700608	0	66230656	13810479	0	0	0	0	66230656	14018856	0	14018856	13810479	TRUE	[35.79873987700332, 35.86652247118911, 32.83041824974199]	3	0
	M9	55	aged	F1	5	0	6	0	MYH7+	0.71	0	0.07	0.01	0	0	0	0.21	36	0	98.1835	192.936	1.46903	13669.3	1962.47	17775	2048	65280	57088	0.000293924	0.00133902	-0.999999	0.943263	-0.332048	-0.00016737	0.332047	0.943262	0.00136064	612	132	0.960039	-0.279866	-0.279866	-0.960039	0	0	0	26112	242972160	34882816	1745.47	81040480	26629048	42.533	33.8769	453	0	529.351	59.7787	1745.47	16184.5	32571	16184.5	81040480	21863154	32571	21863154	26629048	329.251	7059.78	212.131	14848	65280	34048	0	0	0	4102144	87957760	2642944	2.39478e+06	70097670	2.49639e+06	2.39478e+06	5546932	-65373.4	5546932	70097670	2554402	-65373.4	2554402	2.49639e+06	TRUE	[44.66822406733579, 32.575244196584805]	2	0
	M9	55	aged	F1	6	0	7	0	MYH7+	0.58	0.01	0.05	0.03	0	0.03	0	0.3	30	0	129.808	169.723	0	12906.3	3259.92	9954	0	65280	53248	0	0	1	0.826099	0.563525	0	0.563525	-0.826099	0	780	90	0.977986	-0.20867	-0.20867	-0.977986	0	0	0	0	128469250	32449280	0	67108000	46414100	36.4335	23.3262	627	0	693.078	37.5045	0	0	0	0	67108000	26402048	0	26402048	46414100	0	7514.77	1646.94	0	65280	48896	0	0	0	0	70593790	15471360	0	90226190	21401562	0	0	0	0	90226190	23140908	0	23140908	21401562	TRUE	[39.2154875153701, 28.844929012278012, 22.286408095835093, 33.14309830610167]	4	0
	M9	55	aged	F1	7	0	8	0	MYH7+	0.89	0	0.02	0.01	0	0.02	0	0.06	57	0	144.534	173.095	5.58197	10976.8	4245.71	16281	6400	65280	48896	0.000529513	4.4e-05	-1	0.806802	-0.590822	0.000401237	0.590822	0.806802	0.000348319	882	150	-0.446226	-0.89492	0.89492	-0.446226	0	0	0	90880	178713090	69124350	19205.8	82707350	56954490	38.6223	33.6724	741	0	811.609	71.6119	19205.8	47342.8	36148.8	47342.8	82707350	40667230	36148.8	40667230	56954490	86.5022	8545.71	1756.42	10240	65280	50944	0	0	0	1161984	114794500	23593984	291735	86182340	27578706	291735	1.26183e+06	-150480	1.26183e+06	86182340	20998970	-150480	20998970	27578706	TRUE	[67.47008226396171, 67.81263622009799, 69.76187956088239, 42.461090683733985, 28.497317682696703]	5	1
	M9	55	aged	F1	8	0	9	0	Debris	0.02	0	0.05	0	0	0	0	0.93	18	0	57.9741	64.6985	0	4947.81	0	1341	0	15872	0	0	1	0	1	0	0	0	0	1	960	36	0.933025	0.359812	0.359812	-0.933025	0	0	0	0	6635008	0	0	3737814	0	14.5766	7.53751	903	0	930.114	17.8523	0	0	0	0	3737814	0	0	0	0	260.718	7806.73	781.14	18944	65280	41728	0	0	0	1315584	39392770	3941632	1.58189e+06	118647550	16300745	1.58189e+06	7435634	-203657	7435634	118647550	8.10732e+06	-203657	8.10732e+06	16300745	TRUE	[39.44423326951216, 15.196019335165548]	2	1
	M9	55	aged	F1	9	0	10	0	MYH7+	0.97	0	0	0	0	0.02	0	0.01	47	0	146.294	186.51	9.12059	11305	7433.17	15606	11008	65280	49920	0.000285718	-0.00300055	-0.999995	0.568599	-0.82261	0.00263075	0.822615	0.568597	-0.00147107	1113	138	0.662361	-0.749185	0.749185	0.662361	0	0	0	142336	176426500	116002050	40222.8	57584496	87564680	37.9905	33.3441	972	0	1045.23	61.6142	40222.8	93012.2	-24364.6	93012.2	57584496	39680996	-24364.6	39680996	87564680	2681.07	9445.25	186.877	53504	65280	40448	0	0	0	32687616	115156480	2278400	29130070	113063470	2.98885e+06	29130070	28223792	-500858	28223792	113063470	1.39954e+06	-500858	1.39954e+06	2.98885e+06	TRUE	[21.240625161437627, 12.915813982816832]	2	0
	M9	55	aged	F1	10	0	11	0	MYH2+	0.02	0.56	0.01	0.36	0	0.02	0	0.03	40	0	161.941	189.752	6715.31	13844	0	13509	53504	65280	0	0.448068	-0.893999	0	0.893999	0.448068	0	0	0	1	1239	126	0.747675	0.664065	0.664065	-0.747675	0	0	0	90717180	187018500	0	38889120	90963020	0	37.0426	29.7251	1101	0	1173.45	56.2572	38889120	34854492	0	34854492	90963020	0	0	0	0	3288.37	9602.68	2910.8	48896	65280	40192	0	0	0	37595904	109787390	33279232	41681400	83989630	43451576	41681400	31918660	-9571796	31918660	83989630	14968821	-9571796	14968821	43451576	TRUE	[42.68950854717328, 41.39493188303458, 42.74027571902854, 38.64938607488887, 50.89282498304681]	5	1
	M9	55	aged	F1	11	0	12	0	MYH2+	0.02	0.57	0	0.4	0	0	0	0.01	26	0	123.179	167.894	11102.2	15694.6	146.399	7416	57856	65280	32768	0.758018	-0.652101	-0.0131734	0.652071	0.758125	-0.0070406	-0.0145783	0.00325308	-0.999888	1365	66	0.999113	0.042117	0.042117	-0.999113	0	0	0	82334210	116390910	1085696	99109720	84261900	2.03812e+06	36.6848	16.6898	1224	0	1293.46	28.5024	99109720	49137516	-1.6253e+06	49137516	84261900	-1.22656e+06	-1.6253e+06	-1.22656e+06	2.03812e+06	3644.93	11978.1	2974.09	56832	65280	37632	0	0	0	31393792	103166980	25615872	38807720	88793100	34962716	38807720	29199038	-10833885	29199038	88793100	9587498	-10833885	9587498	34962716	TRUE	[100.71974561405251, 51.13898265002892]	2	0
	M9	55	aged	F1	12	0	13	0	MYH2+MYH1+	0.02	0.26	0.01	0.5	0	0	0	0.21	18	0	53.7122	74.4558	10847	16715.4	63.0115	2007	56832	65280	21248	0.536195	-0.844046	-0.00905576	0.844068	0.536231	-0.00207549	-0.00660779	0.00653081	-0.999957	1410	51	0.942161	-0.33516	-0.33516	-0.942161	0	0	0	21769984	33547776	126464	63586652	113572380	737465	13.3579	12.8016	1353	0	1381.52	20.1435	63586652	53233830	-679732	53233830	113572380	-716307	-679732	-716307	737465	4114.04	11602.5	1609.57	57856	65280	36608	0	0	0	21545216	60762110	8429312	53763436	95614580	15951596	53763436	35995896	-6.61814e+06	35995896	95614580	3.81633e+06	-6.61814e+06	3.81633e+06	15951596	TRUE	[77.01041435946598, 77.39342564863169, 64.89462387502495, 41.1925308057106, 78.6061353576034]	5	0
	M9	55	aged	F1	13	0	14	0	MYH7+	1	0	0	0	0	0	0	0	54	0	166.904	200.64	18.0832	13969.5	12533.9	11736	20480	65280	59392	-3.92e-05	-0.00158581	-0.999999	0.626636	-0.779312	0.00121127	0.779312	0.626635	-0.00102428	1551	111	0.984929	-0.172957	-0.172957	-0.984929	0	0	0	212224	163945980	147097600	79152.7	86915920	109434710	36.5977	27.3327	1389	0	1469.64	44.3275	79152.7	52708.3	-49957.4	52708.3	86915920	51230540	-49957.4	51230540	109434710	3882.12	12894.1	386.437	52992	65280	63488	0	0	0	41593090	138147070	4140288	37353188	133801140	10895012	37353188	40408572	-1.49916e+06	40408572	133801140	3.85471e+06	-1.49916e+06	3.85471e+06	10895012	TRUE	[74.04291756707757, 69.45509864681647, 84.26101321625848, 81.39806277303822]	4	0
	M9	55	aged	F1	14	0	15	0	MYH7+	0.94	0	0	0	0	0	0	0.06	31	0	64.4127	109.912	15.9004	15787.3	25499.6	6102	6400	65280	65280	-0.00148502	-0.00248528	-0.999996	0.523231	-0.85219	0.00134093	0.852189	0.523227	-0.00256589	1668	78	0.999324	0.0367591	0.0367591	-0.999324	0	0	0	97024	96334080	155598340	53995.3	98611624	192476340	24.2083	20.482	1569	0	1617.56	35.0752	53995.3	-105195	-369698	-105195	98611624	92503480	-369698	92503480	192476340	5544.41	13460.7	4955.05	60928	65280	65280	0	0	0	44288770	107524100	39580930	91796620	140346320	138832670	91796620	64615900	-27403712	64615900	140346320	34151730	-27403712	34151730	138832670	TRUE	[33.20287324417118, 53.263071242887655]	2	1
	M9	55	aged	F1	15	0	16	0	Debris	0.02	0.28	0.03	0.28	0	0	0	0.39	6	0	26.9258	36.799	15701.3	17051.6	0.812698	630	60416	65280	512	0.777587	-0.628776	-2.81e-05	0.628776	0.777587	0.00015289	7.43e-05	0.000136554	-1	1713	18	0.997638	0.0686937	0.0686937	-0.997638	0	0	0	9891840	10742528	512	324435650	229209360	415.441	11.855	4.48869	1665	0	1690.26	6.91429	324435650	222468130	24896.7	222468130	229209360	28792.6	24896.7	28792.6	415.441	2535.44	11673.2	12801.9	52736	65280	65280	0	0	0	8721920	40155650	44038400	76258190	151716850	248340080	76258190	8448856	-32419014	8448856	151716850	148446290	-32419014	148446290	248340080	TRUE	[57.34135704189423, 51.24945853530215]	2	0
	M9	55	aged	F1	16	0	17	0	MYH2+MYH1+	0.04	0.4	0.02	0.45	0	0	0	0.09	21	0	76.0592	99.0833	18047.8	14088.3	101.797	3483	61184	65280	35584	0.896973	-0.442078	-0.00255578	0.442071	0.896884	0.0130906	0.00349483	0.0128718	-0.999911	1800	63	0.888264	0.459333	0.459333	-0.888264	0	0	0	62860544	49069570	354560	256936850	89143700	1.47104e+06	19.1591	15.494	1725	0	1763.79	25.6589	256936850	109225260	776958	109225260	89143700	868734	776958	868734	1.47104e+06	5213.73	13164.3	9894.19	60672	65280	65280	0	0	0	33065472	83488260	62748930	140514670	176397070	256612450	140514670	56911560	-49314840	56911560	176397070	122194184	-49314840	122194184	256612450	TRUE	[74.3645049908007, 75.51097193267883, 81.131538586488, 68.0423018458266, 69.28976080132884, 60.90738278971871, 67.26525909708651, 68.99219437546049, 74.11503534597976]	9	4
	M9	55	aged	F1	17	0	18	0	MYH7+	0.71	0	0.01	0	0	0.02	0	0.26	10	0	35.5106	86.4975	1410.27	11788.6	21902.4	3321	19712	65280	65280	0.0554836	0.0198017	-0.998263	0.476156	-0.879315	0.00902253	0.877609	0.475829	0.0582163	1902	48	0.989319	0.145768	0.145768	-0.989319	0	0	0	4683520	39150080	72737790	3.44619e+06	75332180	183609890	23.3905	11.9821	1812	0	1860.48	19.4228	3.44619e+06	5514586	11301025	5514586	75332180	83310360	11301025	83310360	183609890	12937	11854.8	2525.73	60928	65280	42496	0	0	0	71127810	65177856	13886464	231622560	132038750	61031056	231622560	140464740	38305612	140464740	132038750	7303898	38305612	7303898	61031056	TRUE	[75.91107950234768, 69.65588275704708, 60.001729113329006, 86.64110590978387]	4	3
	M9	55	aged	F1	18	0	19	0	MYH7+	0.42	0.07	0.01	0.08	0	0.23	0	0.19	5	0	12.7279	32.3848	16137.7	9611.21	16262.5	765	60672	46336	42496	0.783334	-0.581324	-0.220113	0.311066	0.0600243	0.948491	0.538169	0.811455	-0.227849	1920	54	-0.00792356	-0.999969	0.999969	-0.00792356	0	0	0	12345344	7352576	12440832	304601380	64031480	166498690	13.1693	4.76034	1902	3	1911.26	28.3882	304601380	108804856	178387420	108804856	64031480	76492456	178387420	76492456	166498690	5052.92	8859.24	8712.4	60416	65280	65280	0	0	0	13865216	24309760	23906816	143511920	95081540	173230110	143511920	77957770	-10266831	77957770	95081540	50530510	-10266831	50530510	173230110	FALSE	[31.525132411067755, 27.660941863033038]	2	0
	M9	55	aged	F1	19	0	20	0	MYH7+	0.88	0	0	0	0	0	0	0.12	52	0	113.442	133.711	44.1624	16214.5	23632.6	9756	22272	65280	65280	-0.00344066	-0.00323974	-0.999989	0.526614	-0.850104	0.000942228	0.850098	0.526605	-0.00463101	1767	138	0.786728	0.6173	0.6173	-0.786728	0	0	0	430848	158188540	230559740	291101	104327910	201596910	28.6812	27.3915	1653	21	1707.52	78.012	291101	-354789	-840145	-354789	104327910	97778890	-840145	97778890	201596910	7397.28	12465.8	7318.5	60928	65280	65280	0	0	0	98938620	166729730	97884930	157647360	142864850	182479170	157647360	71320920	-52333616	71320920	142864850	67355590	-52333616	67355590	182479170	TRUE	[68.50423341895863, 71.68590474116625, 60.21825458746105, 57.862421112847585, 70.35235923433413]	5	0
	M9	55	aged	F1	20	0	21	0	MYH2+MYH1+	0	0.15	0.05	0.49	0	0.01	0	0.3	36	0	55.0727	95.7696	4801.09	16169.5	155.311	3951	42240	65280	33792	-0.333243	0.942471	0.0263992	-0.942804	-0.333348	-0.0004461	0.00837967	-0.0250379	0.999651	1590	102	-0.122191	-0.992507	0.992507	-0.122191	0	0	0	18969088	63885824	613632	26135816	106367416	2.33045e+06	19.0323	17.099	1515	24	1551.93	67.2323	26135816	32404002	-614620	32404002	106367416	-809304	-614620	-809304	2.33045e+06	5965.69	14513.5	9884.93	60672	65280	65280	0	0	0	58284800	141797120	96575740	121801944	120938104	170225090	121801944	54715120	-58757704	54715120	120938104	34679216	-58757704	34679216	170225090	FALSE	[51.57876541793516, 51.36340301809452, 58.35194648241731]	3	0
	M9	55	aged	F1	21	0	22	0	MYH1+	0.03	0.03	0.44	0.28	0	0	0	0.22	59	0	118.533	177.782	356.131	11782.2	2.21622	14670	18944	65280	6912	0.0525828	-0.998614	0.00218972	0.998617	0.052582	-0.000389648	0.000273968	0.00220718	0.999998	999	171	-0.250631	-0.968083	0.968083	-0.250631	0	0	0	5224448	172844290	32512	1271924	97178570	10372.7	35.5166	33.8612	855	30	927.639	105.36	1271924	5064065	-789.267	5064065	97178570	26772.6	-789.267	26772.6	10372.7	0.311152	8791.98	2833.11	2048	65280	55040	0	0	0	5120	144672000	46618880	406.143	73707480	42300964	406.143	2788.42	1046.12	2788.42	73707480	30752996	1046.12	30752996	42300964	FALSE	[60.05728088483055, 50.48598039907803, 53.518374394390676, 63.875892626441654]	4	0
	M9	55	aged	F1	22	0	23	0	MYH2+	0.02	0.64	0	0.31	0	0.01	0	0.02	41	0	96.7678	149.439	19025.6	17046.8	2.16571	11466	61696	65280	2560	0.858145	-0.513407	6.28e-05	0.513407	0.858145	6.22e-05	8.58e-05	2.11e-05	-1	1902	153	0.841944	-0.539565	-0.539565	-0.841944	0	0	0	218147070	195458560	24832	195820770	93584400	2870.3	31.9289	29.0199	1782	33	1837.8	92.5471	195820770	95263280	18222.1	95263280	93584400	11802.1	18222.1	11802.1	2870.3	2157.09	9537.11	11233	61184	65280	65280	0	0	0	30056960	132890110	156520700	55881380	134125120	247262530	55881380	23199146	-4758312	23199146	134125120	120705590	-4758312	120705590	247262530	FALSE	[72.27860490656067, 56.61726470959184, 63.992865318910496, 68.25955125375643, 71.39344759465624, 67.7572775742899, 71.8034116570514, 67.39706018660655]	8	2
	M9	55	aged	F1	23	0	24	0	MYH2+MYH1+	0	0.17	0.1	0.72	0	0	0	0.01	53	0	137	170.723	1604.17	14929.7	9.07485	8604	28160	65280	6912	0.122969	-0.99241	-0.00109298	0.992411	0.122969	4.86e-05	-8.61e-05	0.00109067	-0.999999	1464	189	0.231407	-0.972857	0.972857	0.231407	0	0	0	13802240	128455420	78080	10174829	129375530	34932.6	33.3531	22.8166	1362	51	1407.88	118.298	10174829	15000360	-10353	15000360	129375530	-10102.9	-10353	-10102.9	34932.6	3019.38	12937.3	4593.3	60160	65280	41728	0	0	0	43433730	186103550	66074624	47763680	97800910	56256644	47763680	31931596	-13865795	31931596	97800910	18972962	-13865795	18972962	56256644	FALSE	[76.08994333627105, 62.72918695959191, 43.9017435132658, 29.033333692438465, 50.76463669411459]	5	0
	M9	55	aged	F1	24	0	25	0	MYH7+	0.97	0	0	0	0	0.02	0	0.01	50	0	161.697	189.581	5.69493	12852.5	6391.75	16947	5888	65280	54528	7.64e-05	-0.00074614	-1	0.733142	-0.680076	0.00056343	0.680076	0.733142	-0.000495081	177	222	0.125772	-0.992059	0.992059	0.125772	0	0	0	96512	217810690	108321020	13978.1	88956370	81263384	42.6527	31.8432	48	57	114.834	135.073	13978.1	24791.1	-11407.4	24791.1	88956370	51146748	-11407.4	51146748	81263384	1534.83	12926.7	1582.08	25600	65280	47616	0	0	0	26543360	223553800	27360512	11499066	140291060	28184970	11499066	13867117	-2.42391e+06	13867117	140291060	11806802	-2.42391e+06	11806802	28184970	FALSE	[51.90257495961973, 43.41477541274998, 47.17749576251709, 51.40199695851037, 38.83112191937986]	5	2
	M9	55	aged	F1	25	0	26	0	MYH7+	0.98	0	0	0	0	0.02	0	0	63	0	163.811	203.338	5.74273	13857.1	6992.85	19971	4352	65280	44032	-3.73e-05	-0.00172692	-0.999999	0.579346	-0.81508	0.00138594	0.815081	0.579345	-0.00103093	1380	234	0.242931	-0.970043	0.970043	0.242931	0	0	0	114688	276741120	139654140	10789.6	49963584	66283748	45.1987	35.4591	1236	57	1309.5	139.683	10789.6	45062.3	-35829.6	45062.3	49963584	23444648	-35829.6	23444648	66283748	2385.02	10955.1	3397.9	60160	65280	46080	0	0	0	44025090	202221060	62721790	29238944	89898570	64707130	29238944	24518148	-8.10223e+06	24518148	89898570	12685313	-8.10223e+06	12685313	64707130	FALSE	[69.62500651331386, 60.195231734176936, 75.31662238410588, 76.55557614433307]	4	1
	M9	55	aged	F1	26	0	27	MYH2+MYH1+	MYH2+MYH1+	0	0.15	0.02	0.83	0	0	0	0	67	0	158.028	179.953	4856.67	21062.9	1.80525	16308	43264	65280	18688	0.205584	-0.978638	0.00144294	0.978639	0.205584	-0.000129378	0.000170031	-0.00143871	-0.999999	480	240	-0.0077585	-0.99997	0.99997	-0.0077585	0	0	0	79202560	343494400	29440	18876126	169124670	23228.5	38.3107	34.4667	339	78	404.714	159.127	18876126	33020140	22931.5	33020140	169124670	25768.1	22931.5	25768.1	23228.5	56.5529	6054.26	1094.91	16128	65280	57088	0	0	0	962304	103019260	18630912	283522	82185624	21066240	283522	720387	11264.9	720387	82185624	22216736	11264.9	22216736	21066240	FALSE	[31.87584915581549, 29.38849090190421, 20.344892395171566, 40.90908509327044, 25.76911843753512, 36.24509565537331, 34.257075234004695, 53.313301226773355]	8	6
	M9	55	aged	F1	27	0	28	0	MYH2+	0	0.52	0	0.46	0	0	0	0.02	37	0	113.265	127.811	18774.4	19023.4	3.48365	8010	60928	65280	5632	0.778587	-0.627537	0.00022649	0.627537	0.778587	0.00037948	0.00041448	0.000153328	-1	1677	171	0.947169	0.320735	0.320735	-0.947169	0	0	0	150382850	152377090	27904	185910140	136957360	7605.09	27.8846	23.0927	1566	78	1619.24	123.939	185910140	112610536	84838.6	112610536	136957360	77474.9	84838.6	77474.9	7605.09	9183.83	14423.8	7045.72	61696	65280	65280	0	0	0	117093890	183903740	89832960	200259100	126108700	162589810	200259100	87170660	-64364828	87170660	126108700	32130046	-64364828	32130046	162589810	FALSE	[83.23552310489602, 94.33654448768537, 68.67055541411756, 70.81899899674846, 67.59949508017179, 67.37492546663402, 74.43412956916634, 84.35120310170316]	8	1
	M9	55	aged	F1	28	0	29	0	MYH2+MYH1+	0	0.38	0.02	0.59	0	0.01	0	0	49	0	117.958	202.735	6480.66	15739	0.154819	18189	27904	65280	2816	0.310122	-0.950697	-2.22e-05	0.950697	0.310122	-1.27e-05	-1.9e-05	1.71e-05	-1	330	234	0.958261	-0.285895	-0.285895	-0.958261	0	0	0	117876740	286276350	2816	25601416	119364070	435.946	41.532	36.0038	174	84	252.512	154.616	25601416	34228050	-1003.33	34228050	119364070	-2278.16	-1003.33	-2278.16	435.946	2545.36	10412.6	1168.53	30720	65280	48128	0	0	0	46228736	189113860	21222912	18844100	89879656	21509060	18844100	26577160	-2.97433e+06	26577160	89879656	9288651	-2.97433e+06	9288651	21509060	FALSE	[88.50944157019786, 67.0280147433454, 89.13545130317854, 75.36188731278574, 67.8227456151389]	5	1
	M9	55	aged	F1	29	0	30	0	MYH7+	0.74	0	0.07	0	0	0	0	0.19	60	0	146.769	163.811	2.04198	10515.1	1811.78	14292	2816	65280	50944	0.000122117	-0.000237952	-1	0.946631	-0.322319	0.000192297	0.322319	0.946631	-0.000185893	783	237	0.10242	-0.994741	0.994741	0.10242	0	0	0	29184	150281470	25893888	3324.91	77465270	26231930	35.7684	32.0026	651	90	714.265	163.314	3324.91	11227.6	-1081.29	11227.6	77465270	19732080	-1081.29	19732080	26231930	169.792	7884.5	1116.05	8704	65280	48896	0	0	0	2716672	126151940	17856768	416004	86541340	21427890	416004	2.28132e+06	-189496	2.28132e+06	86541340	18053986	-189496	18053986	21427890	FALSE	[66.1671764379072, 60.0401022586811, 77.22714113489876, 67.98898696405335, 54.55286421711213, 75.24874816946392]	6	2
	M9	55	aged	F1	30	0	31	0	MYH2+MYH1+	0.01	0.41	0.03	0.45	0	0	0	0.1	31	0	71.3092	112.882	16293.3	19614.2	85.904	5832	61184	65280	25856	-0.747684	-0.664023	0.00647362	-0.664053	0.747665	-0.00540572	-0.00125058	-0.0083406	-0.999964	1575	177	0.977577	-0.21058	-0.21058	-0.977577	0	0	0	95022590	114390270	500992	165426400	142155900	994393	23.5044	20.0893	1482	93	1527.13	136.565	165426400	97865464	535483	97865464	142155900	-129563	535483	-129563	994393	6237.18	13425.8	5891.17	60928	65280	64768	0	0	0	71989500	154960900	67995900	138267660	127545100	132840936	138267660	75439300	-35019580	75439300	127545100	28965574	-35019580	28965574	132840936	FALSE	[63.63212151306099, 55.38116239488068, 58.89785358178434, 71.51747953298995, 57.36045755885885, 65.40462469743476]	6	2
	M9	55	aged	F1	31	0	32	MYH7+	MYH7+	0.75	0	0.09	0	0	0	0	0.16	60	0	128.316	178.095	1.19514	11629.1	696.69	16065	2048	65280	48128	7.11e-05	0.000360145	-1	0.992473	-0.122467	2.65e-05	0.122467	0.992473	0.000366141	645	252	0.916804	-0.399337	-0.399337	-0.916804	0	0	0	19200	186821120	11192320	1397.82	74684700	8290100	37.8987	34.0397	495	108	571.539	178.615	1397.82	5021.95	3254.94	5021.95	74684700	8.31947e+06	3254.94	8.31947e+06	8290100	128.137	6701.14	364.508	20736	65280	49152	0	0	0	2152448	112565760	6123008	927794	83206504	4695980	927794	3.1215e+06	-46683.6	3.1215e+06	83206504	5892230	-46683.6	5892230	4695980	FALSE	[50.58376723801952, 41.833428007824374, 29.9023272498591]	3	1
	M9	55	aged	F1	32	0	33	0	MYH2+	0.01	0.53	0	0.45	0	0.01	0	0	62	0	154.159	180.681	7840.39	15211.8	0.48623	15795	39424	65280	3328	-0.516226	-0.856452	-8.04e-05	-0.856452	0.516226	5.06e-05	-1.84e-06	9.49e-05	-1	1200	261	0.542917	-0.839786	0.839786	0.542917	0	0	0	123838980	240269820	7680	51390188	80883200	1352.39	37.1068	34.8624	1050	111	1125.7	178.516	51390188	27920668	-2716.85	27920668	80883200	1847.92	-2716.85	1847.92	1352.39	1099.22	10876.6	5170.3	36096	65280	53504	0	0	0	18686720	184901890	87895040	9552378	78584680	81296800	9552378	9319274	-5.63852e+06	9319274	78584680	33028092	-5.63852e+06	33028092	81296800	FALSE	[55.24232095324281, 59.15441017464867, 74.86205805061407, 62.36258903149188]	4	1
	M9	55	aged	F1	33	0	34	0	MYH1+	0.03	0.01	0.47	0.19	0	0	0	0.3	31	0	144.128	164.539	458.787	17911	65.9289	7731	12288	65280	38400	-0.0334706	-0.130145	0.99093	-0.99944	0.00432488	-0.03319	-3.39e-05	0.991486	0.130217	72	258	0.00298033	-0.999996	0.999996	0.00298033	0	0	0	3546880	138469630	509696	1.29371e+06	143807400	1.24458e+06	35.9278	18.0234	0	114	28.7125	186.797	1.29371e+06	4778052	-14649.5	4778052	143807400	5326.18	-14649.5	5326.18	1.24458e+06	6.00505	10258	5032.94	2816	65280	49920	0	0	0	49920	85275140	41838850	8990.61	69034980	59391050	8990.61	56259.1	20728.3	56259.1	69034980	40820076	20728.3	40820076	59391050	FALSE	[67.05380068277192, 74.22050841572867, 75.89549740315488, 64.3811768168787, 54.801367055570026]	5	1
	M9	55	aged	F1	34	0	35	0	MYH7+	0.96	0	0	0	0	0	0	0.04	45	0	122	134.426	80.417	16459.1	19499.3	7290	18176	65280	65280	0.00372146	-0.00345311	-0.999987	0.616102	-0.78765	0.00501271	0.787657	0.616113	0.000803739	1782	240	0.137838	-0.990455	0.990455	0.137838	0	0	0	586240	119986940	142149630	560829	119392904	165318340	29.8069	20.0497	1698	117	1742.3	173.007	560829	670077	596315	670077	119392904	92541210	596315	92541210	165318340	5949.63	12682.9	7435.77	60928	65280	59136	0	0	0	75429380	160794110	94270720	143791600	124866560	127166780	143791600	68557016	-43178972	68557016	124866560	42665324	-43178972	42665324	127166780	FALSE	[]	0	0
	M9	55	aged	F1	35	0	36	0	MYH7+	0.94	0	0	0	0	0	0	0.06	11	0	42.638	115.64	38.7247	13819.2	22283.5	7371	14848	65280	65280	0.00199536	-0.00567235	-0.999982	0.398175	-0.91729	0.0059978	0.917307	0.39818	-0.000428259	1920	270	0.0768558	-0.997042	0.997042	0.0768558	0	0	0	285440	101861630	164251900	120121	76459950	216733460	36.5963	16.8728	1854	123	1891.88	191.608	120121	425764	357214	425764	76459950	75023390	357214	75023390	216733460	4957.78	11500.3	5973.24	61696	65280	65280	0	0	0	40396030	93704450	48669950	123334210	155843820	151521920	123334210	45600384	-25870150	45600384	155843820	92771300	-25870150	92771300	151521920	TRUE	[63.47652938734164, 64.94173057879203, 79.20650013726595]	3	0
	M9	55	aged	F1	36	0	37	0	MYH7+	0.97	0	0	0	0	0.02	0	0.01	59	0	153.769	175.267	0.913144	13435.8	5372.68	16821	2304	65280	45312	0.00010177	9.94e-05	-1	0.648307	-0.761379	-9.73e-06	0.761379	0.648307	0.00014195	1071	303	-0.159563	-0.987188	0.987188	-0.159563	0	0	0	15360	226003710	90373890	1284.87	55192560	65782340	39.2819	34.1572	933	147	999.65	225.006	1284.87	4118.09	9018.56	4118.09	55192560	32793750	9018.56	32793750	65782340	1606.21	10858.7	1703.26	37632	65280	54784	0	0	0	27186688	183794180	28829440	15524361	99969256	34253588	15524361	14473809	-2.69575e+06	14473809	99969256	12190579	-2.69575e+06	12190579	34253588	TRUE	[46.82274498631853, 28.154081791046266, 75.26717173047895]	3	1
	M9	55	aged	F1	37	0	38	0	MYH7+	0.96	0	0	0	0	0.02	0	0.02	59	0	166.517	182.167	0.115762	13179.3	6369.37	15480	768	65280	57088	-5.95e-08	-6.46e-06	-1	0.675215	-0.737621	4.72e-06	0.737621	0.675215	-4.4e-06	939	306	0.5079	-0.861416	0.861416	0.5079	0	0	0	1792	204015620	98597890	63.4905	85043110	93084170	41.4077	29.8592	804	150	872.237	227.033	63.4905	201.639	-195.433	201.639	85043110	45422308	-195.433	45422308	93084170	237.779	8771.63	815.218	15104	65280	46336	0	0	0	3965440	146284540	13595392	970809	103972890	14228463	970809	4272319	-137442	4272319	103972890	8815782	-137442	8815782	14228463	FALSE	[70.73600790008578, 37.502313416634784, 49.796513352593735, 50.56900314036892, 72.96045701722183, 48.91209063350784, 61.945623295799344]	7	3
	M9	55	aged	F1	38	0	39	0	MYH7+	0.99	0	0	0	0	0	0	0.01	76	0	170.423	191.539	3.96001	13482.5	11913.5	15903	5632	65280	58112	-0.000326563	-7.31e-05	-1	0.433188	-0.901303	-7.55e-05	0.901303	0.433188	-0.000326019	1308	324	-0.0113211	-0.999936	0.999936	-0.0113211	0	0	0	62976	214412030	189460740	9899.4	55631404	114369970	40.1232	33.0401	1164	150	1229.04	243.243	9899.4	-16170	-40056.6	-16170	55631404	36711520	-40056.6	36711520	114369970	3694.39	9926.61	1105.98	39424	65280	44032	0	0	0	64515070	173348350	19313664	45514796	97859380	14875773	45514796	33399954	-4.07876e+06	33399954	97859380	10034610	-4.07876e+06	10034610	14875773	FALSE	[73.00348449374918, 71.55619898505432, 81.86439286859704, 62.22752060662811, 69.57673290643285, 71.0365583515973]	6	1
	M9	55	aged	F1	39	0	40	0	MYH2+	0	0.59	0.02	0.38	0	0.01	0	0	55	0	130.908	166.196	10858.4	19172	56.3951	10368	60928	65280	38400	0.700559	-0.713594	-0.000567061	0.713586	0.700547	0.00542712	0.00347551	0.00420666	-0.999985	1488	273	0.860705	-0.509104	-0.509104	-0.860705	0	0	0	112579840	198774780	584704	99499576	101720810	754845	33.3821	26.6054	1356	153	1432.05	215.857	99499576	60308176	271308	60308176	101720810	513778	271308	513778	754845	1459.08	13508.6	10615.1	60928	65280	65280	0	0	0	21706752	200967680	157921280	40393732	130985000	186679100	40393732	27737802	-13682834	27737802	130985000	62574056	-13682834	62574056	186679100	FALSE	[79.59528320970725, 64.1924827717059, 54.217550327205814, 50.184596878967916, 71.4472603736969, 65.03395535253452]	6	1
	M9	55	aged	F1	40	0	41	0	Debris	0.02	0	0.01	0	0	0	0	0.97	17	0	49.98	54.8701	0	5786.67	0	1152	0	10752	0	0	1	0	1	0	0	0	0	1	813	204	-0.222066	-0.975032	0.975032	-0.222066	0	0	0	0	6666240	0	0	3.71413e+06	0	12.4199	7.53653	780	156	794.195	179.477	0	0	0	0	3.71413e+06	0	0	0	0	68.0125	9336.58	2937.69	6400	65280	50944	0	0	0	456704	62695170	19726592	154437	100824320	45164332	154437	1.13798e+06	-73861.3	1.13798e+06	100824320	29348352	-73861.3	29348352	45164332	FALSE	[61.014010587624654, 50.808427975100514, 39.83771267721683, 43.69089796460421, 63.87905345429729]	5	1
	M9	55	aged	F1	41	0	42	0	MYH2+MYH1+	0.02	0.45	0	0.51	0	0	0	0.02	51	0	143.178	186.409	20843	19136.3	0.0496846	10305	60928	65280	512	0.835481	-0.549519	-3.75e-07	0.549519	0.835481	1.58e-05	8.39e-06	1.34e-05	-1	1740	321	0.283929	-0.958845	0.958845	0.283929	0	0	0	214787070	197199100	512	258652210	147722160	25.4361	43.9955	19.1742	1641	156	1690.45	237.914	258652210	128591190	1940.73	128591190	147722160	2292.63	1940.73	2292.63	25.4361	8678.31	13252.1	2877.58	61696	65280	52992	0	0	0	134279420	205049090	44524800	185920200	136679870	57601690	185920200	102952430	-24296386	102952430	136679870	16030507	-24296386	16030507	57601690	FALSE	[86.82342215183432, 72.86279055818348, 29.83165041000467, 40.001482591345365, 23.424320087860696, 26.82094735400532, 68.32955763562558]	7	4
	M9	55	aged	F1	42	0	43	0	MYH7+	0.9	0	0.01	0	0	0.01	0	0.08	60	0	133.899	194.681	439.608	17148	18404.1	13194	7680	65280	65280	0.0236164	0.0169861	-0.999577	0.617158	-0.786839	0.00121026	0.786485	0.616925	0.0290654	1887	315	0.232167	-0.972676	0.972676	0.232167	0	0	0	5800192	226251260	242823680	532106	128286296	174157710	40.1903	27.8091	1761	156	1819.08	241.794	532106	2.88151e+06	5166632	2.88151e+06	128286296	93771200	5166632	93771200	174157710	2147.97	10327.1	6903.12	60416	65280	65280	0	0	0	35170816	169096200	113031680	35700796	102146400	120539250	35700796	22180126	-14617002	22180126	102146400	60120430	-14617002	60120430	120539250	FALSE	[40.54460703435169, 38.86018429387631, 24.841902281006107, 15.882871007393017, 39.131309342899385, 31.919091536383668]	6	2
	M9	55	aged	F1	43	0	44	0	MYH2+	0	0.51	0	0.45	0	0	0	0.04	56	0	168.181	203.066	18912.5	18622.2	83.5583	11682	61952	65280	35840	0.840205	-0.542264	-0.00247678	0.542265	0.840207	-0.000159996	-0.00216777	0.00120864	-0.999997	1671	333	0.398101	-0.917342	0.917342	0.398101	0	0	0	220935420	217544450	976128	220459860	115448920	772881	45.5016	20.7411	1557	168	1617.6	244.296	220459860	116157940	-562707	116157940	115448920	-306047	-562707	-306047	772881	9038.89	15941.6	10079.6	60672	65280	65280	0	0	0	145743100	257042940	162523400	212825660	148604560	243165600	212825660	82093310	-89934504	82093310	148604560	52235630	-89934504	52235630	243165600	FALSE	[85.67980544595848, 58.63865347616527, 52.70093685516745, 35.91841876978232, 30.36495586935102, 73.3638808064625, 86.89092626285905, 94.13311805808978]	8	2
	M9	55	aged	F1	44	0	45	0	MYH7+	0.98	0	0.01	0	0	0	0	0.01	40	0	134.618	149.581	223.116	18128.6	23917.5	9630	29184	65280	65280	-0.012477	-0.0229319	-0.999659	0.488467	-0.872471	0.0139176	0.872493	0.488127	-0.0220873	1581	300	0.362171	-0.932112	0.932112	0.362171	0	0	0	2148608	174578430	230325760	2.67533e+06	84363650	163886770	33.7452	22.9511	1482	174	1529.45	234.947	2.67533e+06	-295259	-2.65998e+06	-295259	84363650	64871070	-2.65998e+06	64871070	163886770	7765.74	16131.7	7728.42	61952	65280	65280	0	0	0	108347650	225069570	107826940	136340900	106936790	200523020	136340900	61751856	-58384000	61751856	106936790	32206284	-58384000	32206284	200523020	FALSE	[80.18249911751164, 29.199852767965133, 48.93341147569383, 45.361681680644004, 68.95525531231257, 55.64953306878666, 61.8852756654473]	7	3
	M9	55	aged	F1	45	0	46	0	MYH2+MYH1+	0.01	0.28	0.01	0.7	0	0	0	0	57	0	158.474	213.924	7213.96	17546.6	17.9703	17622	33024	65280	30464	-0.334591	-0.942334	-0.00751313	-0.942364	0.334582	0.0024162	0.00023689	0.00788854	-0.999969	276	396	-0.0515724	-0.998669	0.998669	-0.0515724	0	0	0	127124480	309205760	316672	27705416	116750200	342512	46.8706	30.7333	150	207	209.099	296.138	27705416	36176284	-118182	36176284	116750200	9470.02	-118182	9470.02	342512	1132.37	11139.1	2200.99	23552	65280	47616	0	0	0	20709888	203722240	40253950	10102738	110933320	37657948	10102738	12036796	-2.31495e+06	12036796	110933320	26894232	-2.31495e+06	26894232	37657948	FALSE	[65.2021989874423, 58.47710684114739, 57.8246804483966, 60.978167046570015, 73.82806915990102, 75.01503977567222]	6	0
	M9	55	aged	F1	46	0	47	0	MYH7+	0.77	0	0.1	0.01	0	0	0	0.12	57	0	156.678	170.225	13.9995	15100.4	2392.98	16092	4608	65280	47360	0.00149248	-0.0013064	-0.999998	0.947849	-0.318715	0.00183102	0.318716	0.94785	-0.000762597	534	366	-0.118957	-0.992899	0.992899	-0.118957	0	0	0	225280	242996220	38507776	29142.9	99851300	31775036	38.2988	33.5018	402	210	466.97	284.277	29142.9	163096	23047.3	163096	99851300	25808958	23047.3	25808958	31775036	697.663	8735.04	751.886	34048	65280	47360	0	0	0	11604224	145289980	12506112	5242645	125296620	12877945	5242645	12609410	296164	12609410	125296620	11441022	296164	11441022	12877945	FALSE	[59.86473593251334, 73.52631942058242, 69.81071149797761, 62.20931978389359, 66.31055640446894]	5	1
	M9	55	aged	F1	47	0	48	0	Debris	0.02	0	0.05	0	0	0	0	0.93	41	0	88.5664	96.3259	0	4764.61	0.461975	3879	0	33024	1792	0	0	1	1	0.000332453	0	0.000332453	-1	0	705	279	0.914724	0.404078	0.404078	-0.914724	0	0	0	0	18481920	1792	0	14012629	827.645	21.4709	14.5807	621	210	661.745	244.397	0	0	0	0	14012629	4658.27	0	4658.27	827.645	528.916	10811.4	98.9102	20992	65280	24064	0	0	0	5338880	109130240	998400	2.50928e+06	144473580	744835	2.50928e+06	11440416	-52315.2	11440416	144473580	889321	-52315.2	889321	744835	FALSE	[81.93034615018662, 76.48029858049416, 63.476197482068336, 60.62467837137779, 64.487905972575, 67.75463444456226]	6	2
	M9	55	aged	F1	48	0	49	MYH2+MYH1+	MYH2+MYH1+	0.01	0.01	0.23	0.7	0	0	0	0.05	72	0	164.976	188.439	751.899	16899.6	0	17712	20992	65280	0	0.061444	-0.998111	0	0.998111	0.061444	0	0	0	1	855	378	0.680252	-0.732978	0.732978	0.680252	0	0	0	13317632	299325200	0	2.68113e+06	136853980	0	43.464	32.6567	699	216	775.71	295.271	2.68113e+06	8.29114e+06	0	8.29114e+06	136853980	0	0	0	0	8.35019	9466.06	2446.75	4864	65280	51200	0	0	0	147456	167161090	43207170	13594.9	91168920	39901190	13594.9	125536	33581.9	125536	91168920	32900510	33581.9	32900510	39901190	FALSE	[83.965516733831, 77.68432904687552, 49.53547390157013, 58.289382668502796, 60.003042874860384, 89.93426171971903]	6	4
	M9	55	aged	F1	49	0	50	0	MYH7+	0.98	0	0	0	0	0.01	0	0.01	52	0	134.183	171.267	38.4272	14411.4	8354.41	14130	14848	65280	56576	-0.00215785	-0.00339241	-0.999992	0.625603	-0.78014	0.00129661	0.780139	0.625595	-0.00380573	147	354	0.84542	-0.534101	-0.534101	-0.84542	0	0	0	542976	203632640	118047740	268334	73265450	96024410	35.9207	31.7836	9	219	83.3357	284.987	268334	-99947.9	-298129	-99947.9	73265450	51132660	-298129	51132660	96024410	1634.52	12544.2	1890.67	27136	65280	46592	0	0	0	23870464	183195140	27611392	11826777	121118420	30674390	11826777	14037526	-3.09033e+06	14037526	121118420	20321142	-3.09033e+06	20321142	30674390	FALSE	[45.25646684725974, 38.99039029971122, 30.711690990744515, 36.7565511724887, 42.4214894317007]	5	2
	M9	55	aged	F1	50	0	51	0	MYH7+	0.85	0	0.07	0.01	0	0.03	0	0.04	55	0	102	173.196	300.884	18544.3	3856.94	15759	10752	65280	41216	0.0298583	0.0766258	-0.996613	0.928419	-0.371534	-0.000750579	0.370333	0.925252	0.0822342	396	381	-0.233755	-0.972295	0.972295	-0.233755	0	0	0	4741632	292239600	60781570	700309	113974040	42107564	37.7088	33.8857	258	234	327.575	312.02	700309	2.72008e+06	3.41414e+06	2.72008e+06	113974040	34001604	3.41414e+06	34001604	42107564	1262.2	8784.06	305.648	20736	65280	47360	0	0	0	21152000	147203330	5122048	10042010	104878340	3.58814e+06	10042010	16943658	-369545	16943658	104878340	5587308	-369545	5587308	3.58814e+06	FALSE	[69.9104310435069, 60.453522294256814, 77.59047408432802, 53.14046928697555, 64.97472942722374, 57.479043923079644, 53.13679166647797, 72.88468231033985]	8	5
	M9	55	aged	F1	51	0	52	0	MYH7+	0.98	0	0.02	0	0	0	0	0	48	0	133.015	144.782	127.44	17052.6	18111.1	10512	42240	65280	65280	0.00543597	-0.044357	-0.999001	0.459035	-0.88743	0.0419009	0.888402	0.458804	-0.0155374	1434	369	0.367985	-0.929832	0.929832	0.367985	0	0	0	1339648	179257340	190383870	2.81947e+06	93039480	170674800	32.4104	25.9311	1326	243	1379.78	305.189	2.81947e+06	2.93874e+06	-318443	2.93874e+06	93039480	54698064	-318443	54698064	170674800	5861.95	14055.4	4131.15	60928	65280	65280	0	0	0	82823420	198588160	58369024	83064240	135027740	98351496	83064240	56735940	-23524616	56735940	135027740	29511822	-23524616	29511822	98351496	FALSE	[53.32088861332446, 49.52836981617817, 42.141675087940165, 51.98437518425159]	4	2
	M9	55	aged	F1	52	0	53	0	MYH2+	0	0.54	0.01	0.44	0	0.01	0	0	67	0	117.478	178.439	6261.16	15396	0.73805	17343	37632	65280	7936	0.563653	-0.826012	-0.000523652	0.826012	0.563652	0.000767793	0.000339048	0.000865311	-1	1173	402	-0.499988	-0.866032	0.866032	-0.499988	0	0	0	108587260	267013630	12800	39255404	56680692	4995.05	39.2075	35.4288	1023	246	1096.58	322.526	39255404	22252174	-3468.51	22252174	56680692	31862.8	-3468.51	31862.8	4995.05	1381.15	9369.33	1451.76	36352	65280	43776	0	0	0	23837184	161705220	25056000	16490697	104581620	20909406	16490697	14121031	-1.99019e+06	14121031	104581620	14207666	-1.99019e+06	14207666	20909406	FALSE	[75.4061872117062, 59.865322253271735, 61.969305719680904, 64.25575473451569, 12.309522562593258, 68.05578657690737, 59.92986157797446, 70.89830015980932]	8	3
	M9	55	aged	F1	53	0	54	Debris	Debris	0	0.03	0.07	0.19	0	0	0	0.71	43	0	98.8585	111.468	1413.98	23125.5	0	5868	14336	65280	0	0.0501287	-0.998743	0	0.998743	0.0501287	0	0	0	1	669	339	0.840449	0.54189	0.54189	-0.840449	0	0	0	8297216	135700220	0	3.72195e+06	317779230	0	25.7412	18.2132	570	255	620.472	295.824	3.72195e+06	15802907	0	15802907	317779230	0	0	0	0	7.91404	7748.09	989.052	10496	65280	46080	0	0	0	89856	87971840	11229696	44307.2	169256640	16385030	44307.2	181806	190512	181806	169256640	39619710	190512	39619710	16385030	FALSE	[72.9555110210387, 69.37416411712422, 67.0864121937745, 66.9556135134958]	4	0
	M9	55	aged	F1	54	0	55	0	MYH7+	0.98	0	0	0	0	0	0	0.02	51	0	131.856	158.267	15.9603	17963	20335.7	12078	9216	65280	65280	-0.00146525	-0.00154463	-0.999998	0.575613	-0.817722	0.000419657	0.817721	0.575611	-0.00208728	1542	405	-0.0207548	-0.999785	0.999785	-0.0207548	0	0	0	192768	216957440	245614850	69996.5	103453470	157992050	33.7407	28.7758	1425	270	1481.01	335.31	69996.5	-115453	-297694	-115453	103453470	76098690	-297694	76098690	157992050	4699.47	15829.3	9893.83	61184	65280	65280	0	0	0	70289920	236758270	147982080	66701796	138555040	208379040	66701796	47865870	-46183308	47865870	138555040	37100292	-46183308	37100292	208379040	FALSE	[72.66274455446408, 57.185728421601524, 56.15113134985264, 61.29904455284465]	4	0
	M9	55	aged	F1	55	0	56	0	MYH2+	0.01	0.53	0.02	0.38	0	0	0	0.06	8	0	25.4558	77.2548	9166.65	16072.4	6.72734	5670	60928	63232	3584	0.681225	-0.732074	-0.000609682	0.732074	0.681225	-0.000122194	-0.000504786	0.000363091	-1	1920	402	0.0662951	-0.9978	0.9978	0.0662951	0	0	0	51974910	91130620	38144	85663090	94691170	11940.8	32.0215	15.2415	1860	270	1895.39	333.41	85663090	62650736	-59875.6	62650736	94691170	-49766.3	-59875.6	-49766.3	11940.8	57.2695	11391.1	11429.4	13568	65280	58624	0	0	0	423680	84271360	84554750	186534	110710350	169849890	186534	1.09417e+06	847678	1.09417e+06	110710350	106509480	847678	106509480	169849890	TRUE	[69.58249384549441, 44.5048402210837, 21.183424694428016, 57.478581779590606]	4	2
	M9	55	aged	F1	56	0	57	0	MYH7+	0.77	0	0.01	0	0	0	0	0.22	55	0	119.202	144.681	22.1699	17024.7	28194.5	8568	9216	65280	65280	-4.93e-05	-0.00103957	-0.999999	0.436398	-0.899753	0.000913822	0.899754	0.436397	-0.000498069	1650	402	0.695806	-0.71823	0.71823	0.695806	0	0	0	189952	145867520	241570300	75248.2	100735560	273698560	33.516	20.4884	1536	288	1593.64	344.112	75248.2	37349.8	-36041.3	37349.8	100735560	109695430	-36041.3	109695430	273698560	7662.66	15348.4	8061.02	61952	65280	65280	0	0	0	103277310	206865920	108646400	159811180	154630660	170197950	159811180	81636104	-61724160	81636104	154630660	39423130	-61724160	39423130	170197950	FALSE	[62.89624511089216, 56.860032093771835, 34.16289266095368, 54.49412044015726, 31.035930174509705, 58.64864694071703]	6	2
	M9	55	aged	F1	57	0	58	0	MYH2+	0.01	0.62	0	0.36	0	0	0	0.01	45	0	113.991	130.811	12503.1	17491.7	36.0128	8118	60928	65280	6912	0.822452	-0.568827	0.00315947	0.568828	0.822456	0.000405171	0.002829	-0.00146396	-0.999995	1347	408	0.00365176	-0.999993	0.999993	0.00365176	0	0	0	101499900	141997310	292352	149739500	101357250	71262.5	28.2348	23.1313	1251	294	1298.08	352.323	149739500	64147344	498871	64147344	101357250	243712	498871	243712	71262.5	363.937	9447.14	6030.24	25856	65280	52224	0	0	0	4657664	120904450	77175040	3128875	131189750	101912696	3128875	5069941	-2189947	5069941	131189750	79098310	-2189947	79098310	101912696	FALSE	[50.93946173935262, 44.03971571619683, 41.40698271491065, 46.43159499825706, 48.52055637919738]	5	0
	M9	55	aged	F1	58	0	59	0	MYH2+MYH1+	0	0.27	0.05	0.62	0	0.01	0	0.05	14	0	70	119.255	5037.36	16456.5	2.25332	8748	38400	65280	3840	0.352421	-0.935842	-0.000369785	0.935842	0.352421	-5.34e-05	-0.000180293	0.000327241	-1	63	486	0.0224228	-0.999749	0.999749	0.0224228	0	0	0	44066816	143961860	19712	25656612	80957230	4931.85	44.8552	16.6901	0	297	26.0247	395.475	25656612	24266518	-10781.4	24266518	80957230	-13296.1	-10781.4	-13296.1	4931.85	914.992	13566.7	4298.52	19200	64512	56576	0	0	0	8343808	123714300	39198210	4652097	77231970	65071224	4652097	6.63547e+06	-3895976	6.63547e+06	77231970	30002056	-3895976	30002056	65071224	FALSE	[52.38012031894379, 49.66620173013621, 53.20869889562725, 61.008304251265166]	4	1
	M9	55	aged	F1	59	0	60	0	MYH2+MYH1+	0.02	0.26	0.03	0.68	0	0.01	0	0	49	0	132.673	154.61	4453.59	18741.2	6.64185	8865	29696	65280	11264	0.228426	-0.973561	-0.00103856	0.973561	0.228427	-0.000138045	-0.00037163	0.00097957	-0.999999	1755	435	-0.220057	-0.975487	0.975487	-0.220057	0	0	0	39481090	166140930	58880	20368750	149208500	32823.7	31.7408	23.8014	1653	303	1708.55	366.452	20368750	31990746	-25536.3	31990746	149208500	-53817.3	-25536.3	-53817.3	32823.7	2495.84	10583.8	8958.07	60672	65280	65280	0	0	0	34784510	147506180	124848640	62361756	142414380	208571460	62361756	40488470	-22299470	40488470	142414380	92895570	-22299470	92895570	208571460	FALSE	[43.255337858419445, 25.369565334220653, 19.529076964213623]	3	2
	M9	55	aged	F1	60	0	61	MYH2+MYH1+	MYH2+MYH1+	0.01	0	0.27	0.61	0	0	0	0.11	58	0	117.72	186.409	444.617	16511.9	0	14319	13056	65280	0	0.0380675	-0.999275	0	0.999275	0.0380675	0	0	0	1	1041	462	0.356761	-0.934196	0.934196	0.356761	0	0	0	6366464	236433920	0	1.33159e+06	90244750	0	41.0648	28.2605	912	306	974.791	381.348	1.33159e+06	3392082	0	3392082	90244750	0	0	0	0	604.166	7912.35	2255.53	37632	65280	50432	0	0	0	9953024	130348030	37157630	6.0645e+06	78451510	40457656	6.0645e+06	6960063	-1.35559e+06	6960063	78451510	30225772	-1.35559e+06	30225772	40457656	FALSE	[68.31625593484362, 48.50410673211845, 51.45907041280036, 45.81549910335785, 45.02410315128253, 54.90956394258312, 62.824576515872344]	7	5
	M9	55	aged	F1	61	0	62	0	MYH7+	0.98	0	0	0	0	0	0	0.02	49	0	124.483	162.024	4.55751	15938.3	20453.4	12807	8960	65280	65280	0.000157418	-0.000196398	-1	0.490886	-0.871224	0.000248381	0.871224	0.490886	4.07e-05	1881	444	0.543157	-0.839631	0.839631	0.543157	0	0	0	58368	204121860	261946110	19414.4	95951096	191141780	35.4783	29.056	1755	309	1816.76	379.198	19414.4	27028.8	27304	27028.8	95951096	78581920	27304	78581920	191141780	1479.08	10692.3	5764.63	60928	65280	65280	0	0	0	22791168	164758020	88827140	19646008	107935080	116722800	19646008	20216350	-8.04609e+06	20216350	107935080	58169696	-8.04609e+06	58169696	116722800	FALSE	[66.68500620841883, 48.86705401446207, 53.346911306725765, 72.42487333283269, 63.860624292396814, 65.39501239534762]	6	1
	M9	55	aged	F1	62	0	63	0	MYH7+	0.77	0	0.07	0.01	0	0	0	0.15	59	0	146.67	160.083	2.71786	19611.8	2944.61	13752	3584	65280	48640	-0.000145134	0.000518747	-1	0.941502	-0.337008	-0.000311466	0.337008	0.941502	0.00043949	627	465	0.187769	-0.982213	0.982213	0.187769	0	0	0	37376	269701380	40494336	5005.98	154905140	40012004	35.3701	31.0495	501	318	564.562	391.573	5005.98	-27515.6	2891.03	-27515.6	154905140	47169384	2891.03	47169384	40012004	399.385	10339.5	387.044	35328	65280	46848	0	0	0	6263552	162154500	6070016	3.37138e+06	167742370	6.49527e+06	3.37138e+06	8.30944e+06	-134764	8.30944e+06	167742370	7.83137e+06	-134764	7.83137e+06	6.49527e+06	FALSE	[67.09983782955601, 71.03749533845983, 60.29803954631831, 62.97901749602487, 56.25525487886068, 61.69228819942847, 66.33435713097532]	7	0
	M9	55	aged	F1	63	0	64	0	MYH2+MYH1+	0	0.17	0.03	0.71	0	0.01	0	0.08	39	0	107.117	136.51	2865.27	17019.4	1.34479	6282	25856	65280	7936	0.168625	-0.985679	0.00139823	0.98568	0.168625	-0.000130193	0.000107447	-0.00140016	-0.999999	1248	417	0.884836	-0.465902	-0.465902	-0.884836	0	0	0	17999616	106916100	8448	12832102	122353256	10065.4	30.679	17.2454	1137	330	1196.69	374.401	12832102	19301146	15415.3	19301146	122353256	11059.2	15415.3	11059.2	10065.4	1086.44	8478.64	2818.5	47616	65280	48128	0	0	0	13452288	104982530	34898690	10082495	102744780	47834100	10082495	13317424	-2.88051e+06	13317424	102744780	32390146	-2.88051e+06	32390146	47834100	TRUE	[58.55402146729663, 25.489089502746424, 31.858872905366617, 47.43938457939996, 56.19945802979086, 70.62414786458335]	6	2
	M9	55	aged	F1	64	0	65	0	MYH7+	0.82	0	0.05	0.01	0	0.01	0	0.11	69	0	201.445	220.108	8.03583	17020.1	3114.66	23670	10496	65280	47360	0.00152991	0.0019383	-0.999997	0.885683	-0.46429	0.000455084	0.464288	0.885681	0.00242704	801	528	0.411615	-0.911358	0.911358	0.411615	0	0	0	190208	402865400	73723900	28672.1	76604160	39830420	49.5653	38.0645	642	336	720.561	429.897	28672.1	99364.1	108698	99364.1	76604160	26581934	108698	26581934	39830420	196.962	12109.4	1493.12	19200	65280	54016	0	0	0	3897088	239597060	29542912	1.01299e+06	133852310	25260306	1.01299e+06	2.92716e+06	-275987	2.92716e+06	133852310	22346048	-275987	22346048	25260306	FALSE	[63.653568556589995, 66.81616332885905, 67.00080797776934, 65.88787931866293, 54.80130210669336, 73.10306098348575]	6	2
	M9	55	aged	F1	65	0	66	0	MYH7+	0.98	0	0	0	0	0.02	0	0	56	0	94.0479	158.397	0.845063	14918.4	6826.51	14238	1280	65280	55040	-1.84e-07	3.73e-05	-1	0.676698	-0.736261	-2.76e-05	0.736261	0.676698	2.51e-05	189	483	-0.309729	-0.950825	0.950825	-0.309729	0	0	0	12032	212408320	97195780	648.294	77935910	86245290	35.4789	32.1152	57	339	119.134	407.614	648.294	-915.639	808.712	-915.639	77935910	49191150	808.712	49191150	86245290	2540.64	12521.2	900.527	37632	65280	45312	0	0	0	40655360	200363520	14410240	18215914	108835950	15534086	18215914	26494990	-2274059	26494990	108835950	7466293	-2274059	7466293	15534086	FALSE	[44.760250654558504, 65.2187756109042, 71.62244064871433, 35.15377828002804, 62.740085804007165, 44.252535614778424]	6	2
	M9	55	aged	F1	66	0	67	0	MYH7+	0.97	0	0	0	0	0.02	0	0.01	70	0	188.86	214.51	3.22876	15278.6	4990.79	21249	6144	65280	53248	0.000246659	-0.000428567	-1	0.720898	-0.693041	0.00047483	0.693041	0.720898	-0.000138008	945	537	0.111215	-0.993796	0.993796	0.111215	0	0	0	68608	324654080	106049280	6410.86	69700080	66751620	47.7937	35.5797	798	345	870.264	440.107	6410.86	27931.2	8547.12	27931.2	69700080	37399624	8547.12	37399624	66751620	828.419	10322.3	956.904	39424	65280	46080	0	0	0	15721728	195897340	18160128	8523706	128210264	16796770	8523706	9842757	-792717	9842757	128210264	14048196	-792717	14048196	16796770	FALSE	[59.4141127396623, 39.761056237736945, 48.32185020790131, 47.68558779632242, 52.48383019521894, 43.223516001044345]	6	3
	M9	55	aged	F1	67	0	68	0	MYH2+MYH1+	0.01	0.23	0.05	0.64	0	0.01	0	0.06	55	0	133.27	149.853	6443.04	20410.2	50.2623	8190	26368	65280	38912	0.225804	-0.974137	-0.008295	0.974161	0.225835	-0.00307532	-0.00486909	0.00738624	-0.999961	1479	474	0.71791	0.696136	0.696136	-0.71791	0	0	0	52768510	167159800	411648	24174362	144238930	1.01489e+06	34.1087	19.5207	1359	363	1421.3	416.081	24174362	29409638	-282600	29409638	144238930	-684453	-282600	-684453	1.01489e+06	3556.8	14642	9857.66	60928	65280	65280	0	0	0	48237310	198574340	133689600	80049464	169180690	152449150	80049464	54852852	-35014960	54852852	169180690	67771190	-35014960	67771190	152449150	FALSE	[85.94269281342505, 71.73769724600196, 87.45508714136362, 80.95464240939631]	4	3
	M9	55	aged	F1	68	0	69	0	MYH1+	0.01	0.01	0.4	0.36	0	0	0	0.22	44	0	126.921	143.953	678.334	23884.5	0	10341	9984	65280	0	0.0337166	-0.999431	0	0.999431	0.0337166	0	0	0	1	495	489	0.225676	-0.974202	0.974202	0.225676	0	0	0	7014656	246989820	0	2192730	193325550	0	30.9289	26.8196	387	366	438.854	426.932	2192730	6.45537e+06	0	6.45537e+06	193325550	0	0	0	0	14.0079	8100.11	1180.83	4608	65280	45056	0	0	0	196096	113393410	16530432	31441.2	100064344	18755084	31441.2	279859	46785.5	279859	100064344	25672946	46785.5	25672946	18755084	FALSE	[58.221059003108415, 47.50847730508096, 76.53989164682444, 81.01234077872907, 64.59641009994414, 44.991514799048, 65.00337306319769]	7	1
	M9	55	aged	F1	69	0	70	0	MYH2+MYH1+	0	0.44	0	0.53	0	0	0	0.03	63	0	166.721	183.882	19585.7	19798.5	0.64602	13077	61184	65280	2048	0.7302	-0.683233	-3.87e-05	0.683233	0.7302	7.74e-05	2.47e-05	8.3e-05	-1	1641	489	0.987758	0.155992	0.155992	-0.987758	0	0	0	256121600	258905090	8448	164918340	151359520	686.165	39.3731	27.1089	1476	372	1556.89	434.895	164918340	101897550	1514.92	101897550	151359520	7782.17	1514.92	7782.17	686.165	3979.8	14981.2	13088.3	60928	65280	65280	0	0	0	63855870	240373250	210001150	81703710	159893040	263751980	81703710	45311270	-51678744	45311270	159893040	78614220	-51678744	78614220	263751980	FALSE	[66.36649015821753, 59.52046169795941, 57.84310431878114, 68.99503663271905, 56.46158851014079, 51.29751077420233, 52.67781401112983, 54.48460788460723, 60.45118619409319]	9	2
	M9	55	aged	F1	70	0	71	0	MYH7+	0.71	0	0.13	0	0	0	0	0.16	46	0	134.183	147.024	6.43731	16529.1	2845.45	11493	3840	65280	45056	9.98e-05	0.000596625	-1	0.926107	-0.377261	-0.000132635	0.377261	0.926107	0.000590198	375	501	-0.641282	-0.767305	0.767305	-0.641282	0	0	0	73984	189968640	32702720	11015.2	80039600	30037384	32.3706	28.4166	255	378	314.24	436.157	11015.2	3798.99	14482.3	3798.99	80039600	24421644	14482.3	24421644	30037384	1173.32	13834.6	325.491	29696	65280	38912	0	0	0	17108224	201721860	4745984	8.09228e+06	205737140	4869097	8.09228e+06	19662844	505026	19662844	205737140	4980622	505026	4980622	4869097	FALSE	[93.78608691018387, 75.46379183856865, 63.76010723585375, 62.987863120738176, 85.0435995542044, 101.17289213781935]	6	2
	M9	55	aged	F1	71	0	72	0	MYH7+	0.76	0	0	0	0	0	0	0.24	48	0	92.6337	117.569	27.7927	15501.6	22910.3	5499	12288	65280	65280	-0.00186036	-0.0038271	-0.999991	0.574478	-0.818517	0.00206383	0.818518	0.574469	-0.00372132	1716	486	0.618017	-0.786165	0.786165	0.618017	0	0	0	152832	85243140	125983740	158485	149004200	244526220	27.1797	16.3928	1626	387	1669.54	438.912	158485	-184501	-636691	-184501	149004200	132129464	-636691	132129464	244526220	3804.63	11092.6	4559.17	60672	65280	65024	0	0	0	43585790	127076610	52229890	78282410	152575170	108446170	78282410	54183100	-17193870	54183100	152575170	38869960	-17193870	38869960	108446170	FALSE	[49.739522706915984, 51.201976681486926, 35.928829392754324, 46.87802012697225]	4	0
	M9	55	aged	F1	72	0	73	0	MYH7+	0.96	0	0	0	0	0.02	0	0.02	50	0	137.295	161.439	0	16642.1	16205.4	12348	0	65280	65280	0	0	1	0.566346	-0.824167	0	0.824167	0.566346	0	1416	537	0.36098	-0.932574	0.932574	0.36098	0	0	0	0	205496320	200103680	0	92167210	140480300	35.6473	28.057	1299	399	1352.17	468.845	0	0	0	0	92167210	62902724	0	62902724	140480300	1921.4	10497.6	4086.53	60928	65280	65280	0	0	0	29080320	158881800	61849600	19779494	145903140	94869380	19779494	26758854	-7.83766e+06	26758854	145903140	43793530	-7.83766e+06	43793530	94869380	FALSE	[]	0	0
	M9	55	aged	F1	73	0	74	0	MYH7+	1	0	0	0	0	0	0	0	69	0	169.26	183.752	7.03928	16123.3	14192.8	19602	7936	65280	59648	0.000634748	-0.000468759	-1	0.529569	-0.848267	0.000733775	0.848267	0.529569	0.000290195	1293	567	-0.633361	-0.773856	0.773856	-0.633361	0	0	0	137984	316049400	278206980	22668.4	72531496	120529760	41.0934	38.0434	1131	405	1213.91	485.152	22668.4	67454.6	71000.8	67454.6	72531496	49102430	71000.8	49102430	120529760	2359.32	9680.75	1780.99	60160	65280	50176	0	0	0	42807550	175647490	32314368	33215372	126692640	39310664	33215372	31223734	-4199897	31223734	126692640	19270402	-4199897	19270402	39310664	FALSE	[54.940203330593846, 57.69704307092518, 52.04600868445698, 46.91145107637641, 59.18264592024025]	5	0
	M9	55	aged	F1	74	0	75	0	MYH2+MYH1+	0	0.33	0.02	0.61	0	0	0	0.04	84	0	197.19	234.593	9216.64	23098.1	0.130404	15705	60160	65280	768	0.376832	-0.926282	1.95e-05	0.926282	0.376832	9.64e-06	1.63e-05	-1.45e-05	-1	267	591	-0.651282	-0.758836	0.758836	-0.651282	0	0	0	144747260	362756100	2048	69636380	217169680	75.0959	53.2826	25.0829	102	411	192.261	505.686	69636380	71923470	2053	71923470	217169680	3497.69	2053	3497.69	75.0959	805.728	10256.7	1851.96	31744	65280	57088	0	0	0	15051008	191594750	34594560	5.41593e+06	103080950	30165830	5.41593e+06	10383290	-1.49217e+06	10383290	103080950	19569298	-1.49217e+06	19569298	30165830	FALSE	[58.91888732395769]	1	0
	M9	55	aged	F1	75	0	76	0	MYH2+MYH1+	0	0.21	0.05	0.69	0	0	0	0.05	50	0	111.521	131.711	3956.95	18251.8	0.317654	8865	28672	65280	1280	0.16151	-0.986871	0.000188785	0.986871	0.16151	1.72e-06	3.22e-05	-0.000186028	-1	1146	528	-0.642568	-0.766229	0.766229	-0.642568	0	0	0	35078400	161801980	2816	14849295	137071100	332.569	28.6133	25.2172	1035	414	1092.31	468.105	14849295	20553170	2838.6	20553170	137071100	4115.82	2838.6	4115.82	332.569	9.88587	5718.2	2420.01	3840	65280	52480	0	0	0	132352	76555260	32399104	15532.4	69249976	46609096	15532.4	156223	15991	156223	69249976	35749410	15991	35749410	46609096	TRUE	[28.96746306426625, 33.33418431910155]	2	2
	M9	55	aged	F1	76	0	77	0	MYH7+	0.9	0	0	0	0	0	0	0.1	5	0	17.4929	63.8406	0.0586483	15737.1	16071.6	4365	256	65280	65280	8.74e-06	-2.21e-05	-1	0.512218	-0.858855	2.34e-05	0.858855	0.512218	-3.8e-06	1920	531	0.0272727	-0.999628	0.999628	0.0272727	0	0	0	256	68692480	70152700	15.0105	82535730	169066380	28.236	13.2185	1869	414	1898.58	470.534	15.0105	1629.42	1234.45	1629.42	82535730	80095580	1234.45	80095580	169066380	354.479	8948.06	5543.09	31744	65280	51968	0	0	0	2333184	58896130	36484610	4.99141e+06	87908260	119998860	4.99141e+06	4.65872e+06	-1.96384e+06	4.65872e+06	87908260	79752000	-1.96384e+06	79752000	119998860	FALSE	[75.01667594987047, 70.58135211805953, 76.0386351114355, 70.53842391052588, 72.1091583770089, 72.9037292623041]	6	1
	M9	55	aged	F1	77	0	78	0	Debris	0.02	0	0.03	0	0	0	0	0.95	34	0	80.8022	96.7401	0	4767.48	0	2448	0	33280	0	0	1	0	1	0	0	0	0	1	1053	492	-0.685545	-0.72803	0.72803	-0.685545	0	0	0	0	11670784	0	0	5.32274e+06	0	21.1059	10.3298	984	420	1018.51	460.176	0	0	0	0	5.32274e+06	0	0	0	0	928.699	9624.45	151.955	24064	65280	41728	0	0	0	8674048	89892350	1419264	5.98243e+06	131129816	2.5798e+06	5.98243e+06	13203494	-141121	13203494	131129816	1.47189e+06	-141121	1.47189e+06	2.5798e+06	FALSE	[56.440677656034126, 47.941402678744595, 62.36883881386338]	3	1
	M9	55	aged	F1	78	0	79	0	MYH7+	0.99	0	0	0	0	0	0	0.01	51	0	114.843	154.924	0.061127	17635.7	16079.1	12564	512	65280	65280	-2.44e-06	-7.75e-06	-1	0.627324	-0.778759	4.5e-06	0.778759	0.627324	-6.76e-06	1848	561	-0.110704	-0.993853	0.993853	-0.110704	0	0	0	768	221574910	202018050	26.0771	120068456	154103140	33.0632	30.6112	1725	429	1782.03	494.792	26.0771	12.1624	-690.763	12.1624	120068456	78087100	-690.763	78087100	154103140	1875.74	8664.15	5698.67	60672	65280	65280	0	0	0	28471808	131513090	86500100	57976070	114468344	129537020	57976070	37512588	-10682001	37512588	114468344	66002764	-10682001	66002764	129537020	FALSE	[82.42341971150742, 72.78046383167062, 33.81144560505867, 52.450914945425986, 47.80390283085943, 75.63260998765897, 104.96976185310587]	7	4
	M9	55	aged	F1	79	0	80	0	MYH2+MYH1+	0.01	0.13	0.15	0.69	0	0	0.01	0.01	72	0	197.223	220.137	1269.54	19488.9	7.17595	20727	35328	65280	25856	0.11993	-0.992779	0.00242164	0.992782	0.119928	-0.000888673	-0.000591833	-0.00251074	-0.999997	702	639	0.371102	-0.928592	0.928592	0.371102	0	0	0	26313728	403946500	148736	7.42882e+06	85179976	99259.6	50.555	32.728	555	444	626.473	542.12	7.42882e+06	9531616	9279.26	9531616	85179976	-52527.1	9279.26	-52527.1	99259.6	2.09275	11383.8	2069.09	3584	65280	54784	0	0	0	39936	217236740	39484416	3759.57	102495360	37400550	3759.57	-1590.04	5852.49	-1590.04	102495360	32245444	5852.49	32245444	37400550	TRUE	[50.87938568513485]	1	0
	M9	55	aged	F1	80	0	81	0	MYH2+MYH1+	0.03	0.23	0.13	0.58	0	0.01	0	0.02	50	0	97.0618	158.64	3216.82	16739.9	0	8856	27136	65280	0	0.204321	-0.978904	0	0.978904	0.204321	0	0	0	1	120	573	0.898066	0.439862	0.439862	-0.898066	0	0	0	28488192	148248320	0	11287642	112840110	0	31.6454	23.3495	0	459	64.0366	510.146	11287642	22161976	0	22161976	112840110	0	0	0	0	2831.88	14272	1086.29	60160	65280	44032	0	0	0	32600576	164298750	12505344	42996330	163022030	15887763	42996330	47723170	-3.07481e+06	47723170	163022030	4485406	-3.07481e+06	4485406	15887763	FALSE	[57.37854077185881, 65.22219825754472, 56.2560169121651, 75.26503347810022]	4	0
	M9	55	aged	F1	81	0	82	0	MYH2+MYH1+	0.23	0.22	0.04	0.36	0	0.02	0	0.13	69	0	203.089	225.735	18458.5	21466.1	1647.39	16281	60928	65280	63232	-0.76221	-0.583172	-0.280973	-0.639784	0.744742	0.189829	0.0985499	0.324452	-0.940754	1602	633	0.729315	0.684178	0.684178	-0.729315	0	0	0	300523000	349489660	26821120	187084500	153037630	44405948	50.1848	26.3731	1443	465	1520.32	543.262	187084500	102154104	-23661054	102154104	153037630	-7468179	-23661054	-7468179	44405948	3170.39	14882.6	11953.4	61184	65280	65280	0	0	0	58186240	273139460	219380480	67290980	148570270	221024220	67290980	33393690	-37509496	33393690	148570270	80809210	-37509496	80809210	221024220	FALSE	[72.93966928745962, 57.11331809634571, 55.550023376649165, 63.88458776806964, 48.65444482120689, 57.37495290458639]	6	1
	M9	55	aged	F1	82	0	83	0	MYH7+	0.85	0	0.02	0	0	0.02	0.01	0.1	66	0	176.706	201.995	0.21417	18324.8	4290.44	19125	1024	65280	50944	4.79e-05	4.36e-05	-1	0.752219	-0.658914	7.28e-06	0.658914	0.752219	6.44e-05	570	648	0.461703	-0.887034	0.887034	0.461703	0	0	0	4096	350461440	82054660	143.876	73955550	64714976	46.1473	33.1014	426	471	497.989	560.114	143.876	2778.05	4419.94	2778.05	73955550	34785520	4419.94	34785520	64714976	1539.03	13455.5	0.80079	33024	65280	5888	0	0	0	28044288	245186820	14592	10003542	154259950	4009.49	10003542	22517662	-1232.44	22517662	154259950	19745.1	-1232.44	19745.1	4009.49	FALSE	[90.05519610717133, 56.98072492490434, 62.31808337219449, 61.75682344958514, 59.97972826968646, 60.06273472927991, 89.77420425181155]	7	5
	M9	55	aged	F1	83	0	84	0	MYH7+	0.88	0	0	0	0	0	0	0.12	54	0	110.571	169.782	28.0461	18249.5	25208	10926	11008	65280	65280	-0.000801995	-0.00133422	-0.999999	0.387197	-0.921997	0.000919619	0.921997	0.387195	-0.00125604	1686	606	0.29899	-0.954256	0.954256	0.29899	0	0	0	306432	199394050	275422460	130135	86900350	248742820	33.1566	27.5975	1563	474	1626.57	534.484	130135	-23852.8	-236382	-23852.8	86900350	82519864	-236382	82519864	248742820	7976.55	13249.4	7016.84	60928	65280	65280	0	0	0	119010050	197681660	104691200	166440510	159046800	181846480	166440510	92031630	-49540460	92031630	159046800	50585164	-49540460	50585164	181846480	FALSE	[75.67427633202828, 55.90070859814897, 60.645556988329126, 52.103791061676475, 52.07487174645164, 104.60271356924486, 62.76029032521706, 104.06729570508872]	8	3
	M9	55	aged	F1	84	0	85	0	MYH2+MYH1+	0	0.04	0.33	0.61	0	0	0	0.02	44	0	136.693	158.439	1667.74	25952	2.81122	10017	15104	65280	6144	0.0641406	-0.99794	0.00101135	0.997941	0.0641403	-0.000250991	-0.000185606	-0.00102536	-0.999999	387	615	0.0820587	-0.996627	0.996627	0.0820587	0	0	0	16705792	259961090	28160	4669812	217566750	8772.1	34.2116	24.1755	288	477	343.218	544.097	4669812	13740270	1265.26	13740270	217566750	-40708.9	1265.26	-40708.9	8772.1	327.69	11291.8	708.068	18432	65280	38144	0	0	0	4701696	162015230	10159360	1.45966e+06	83705770	8794708	1.45966e+06	4895866	-224673	4895866	83705770	9105778	-224673	9105778	8794708	FALSE	[50.03903328615981]	1	0
	M9	55	aged	F1	85	0	86	0	Debris	0.06	0	0.14	0.03	0	0	0	0.77	19	0	105.589	129.083	0	8818	3.13604	4653	0	43520	5888	0	0	1	0.999969	0.00781499	0	0.00781499	-0.999969	0	435	603	0.0883007	-0.996094	0.996094	0.0883007	0	0	0	0	41030144	14592	0	11770104	15694.6	32.0152	12.0173	384	489	405.867	546.878	0	0	0	0	11770104	91869	0	91869	15694.6	943.199	18421.1	854.943	17152	65280	42752	0	0	0	10850560	211916800	9835264	3.87334e+06	228608530	13212762	3.87334e+06	13964625	-806381	13964625	228608530	8631119	-806381	8631119	13212762	FALSE	[83.2599528129098, 85.78025476586906, 56.994625124600276, 63.85797469555278, 72.35149090576795, 99.14024895273182]	6	1
	M9	55	aged	F1	86	0	87	0	MYH2+MYH1+	0	0.33	0.03	0.62	0	0.01	0	0.01	63	0	174.416	213.007	9451.14	17869.6	12.2823	11943	60416	65280	12288	-0.436909	-0.899503	-0.00207584	-0.899506	0.436908	0.000859812	0.000133546	0.00224289	-0.999997	963	678	-0.322101	-0.946705	0.946705	-0.322101	0	0	0	112875010	213416450	146688	67489450	176680400	88168.8	43.8336	24.393	846	507	905.671	591.476	67489450	69412456	-80233	69412456	176680400	7747.35	-80233	7747.35	88168.8	181.312	10362.3	3873.07	11776	65280	51968	0	0	0	3034624	173433600	64823550	709460	134309600	68066104	709460	3380308	-686686	3380308	134309600	47587170	-686686	47587170	68066104	TRUE	[42.89699673581078, 44.17977499359157, 49.68601056929144, 44.25464600415557]	4	3
	M9	55	aged	F1	87	0	88	0	MYH7+	0.98	0	0	0	0	0.02	0	0	61	0	176.819	198.38	0.187808	17098.4	7529.26	14994	1536	65280	61184	1.92e-05	-1.69e-05	-1	0.62963	-0.776895	2.52e-05	0.776895	0.62963	4.32e-06	837	663	-0.698568	-0.715543	0.715543	-0.698568	0	0	0	2816	256373760	112893700	196.651	90881220	116186616	43.1993	28.2334	696	510	761.098	579.874	196.651	2549.51	2008.29	2549.51	90881220	59760136	2008.29	59760136	116186616	729.765	12150.1	946.788	30464	65280	44288	0	0	0	12337408	205410050	16006400	4.43266e+06	146193760	14742573	4.43266e+06	12260605	-686490	12260605	146193760	9938937	-686490	9938937	14742573	FALSE	[68.91411057286936, 58.236084235097756]	2	0
	M9	55	aged	F1	88	0	89	0	MYH7+	1	0	0	0	0	0	0	0	46	0	157.003	176.652	12.915	17823.9	15588.7	13023	5376	65280	62720	0.000832413	-0.00144826	-0.999999	0.708101	-0.70611	0.00161207	0.706111	0.708101	-0.000437739	1056	660	-0.403109	-0.915152	0.915152	-0.403109	0	0	0	168192	232120320	203011330	22755.5	108295810	107991440	39.1561	26.646	939	513	997.918	584.572	22755.5	150858	39967.4	150858	108295810	54110428	39967.4	54110428	107991440	2240.54	9372.11	3360.57	38912	65280	49920	0	0	0	35275010	147554560	52908800	26335630	128928490	60560420	26335630	28020088	-7491207	28020088	128928490	34954900	-7491207	34954900	60560420	TRUE	[44.817846380651574, 35.55045170810265, 61.28330438043721]	3	1
	M9	55	aged	F1	89	0	90	0	MYH7+	0.99	0	0	0	0	0	0	0.01	52	0	89.202	130.255	13.9588	17733.8	16346	9720	11520	65280	59136	-0.000475425	-0.00220899	-0.999997	0.623573	-0.781763	0.00143045	0.781765	0.623571	-0.00174913	1920	633	-0.299996	-0.95394	0.95394	-0.299996	0	0	0	135680	172372220	158883070	61551.9	110011550	145645820	28.1186	27.7701	1806	516	1866.09	574.397	61551.9	20601.8	-142873	20601.8	110011550	78139310	-142873	78139310	145645820	6330.11	13460.1	4422.63	61440	65280	52736	0	0	0	67846140	144265220	47401730	150732820	148493650	78343560	150732820	86317704	-27944456	86317704	148493650	40192252	-27944456	40192252	78343560	FALSE	[70.55858335369835, 56.26940969117309, 50.201099465296416, 60.97518384523646, 63.53026267781758, 79.32333623415046]	6	1
	M9	55	aged	F1	90	0	91	0	MYH7+	0.99	0	0	0	0	0	0	0.01	49	0	127.201	168.024	28.1463	17065	21593	12879	25856	65280	65280	-0.00141285	-0.00409151	-0.999991	0.48544	-0.874265	0.00289124	0.874269	0.485431	-0.00322139	1470	666	0.0983097	-0.995156	0.995156	0.0983097	0	0	0	362496	219780350	278095870	320675	80643640	162090700	36.8291	28.2022	1353	522	1407.19	590.09	320675	21617	-332098	21617	80643640	65381490	-332098	65381490	162090700	4450.34	13442.8	6365.36	60416	65280	65280	0	0	0	69091580	208699400	98822140	116098500	151900400	120539950	116098500	64941060	-27606988	64941060	151900400	50801024	-27606988	50801024	120539950	FALSE	[64.20287411445389, 51.47243347726003, 61.514542230622745, 53.27456548592005, 70.06686472299167]	5	1
	M9	55	aged	F1	91	0	92	0	MYH2+MYH1+	0.01	0.13	0.25	0.54	0	0.01	0	0.06	39	0	119.942	139.882	2142.9	16745.4	0	7173	19456	65280	0	0.106079	-0.994358	0	0.994358	0.106079	0	0	0	1	87	648	-0.00950751	-0.999955	0.999955	-0.00950751	0	0	0	15371008	120114940	0	6425829	156326990	0	28.2824	21.4938	0	528	35.2309	586.252	6425829	16175697	0	16175697	156326990	0	0	0	0	1627.08	13281.2	1772.38	27136	65280	46336	0	0	0	14098688	115081730	15357696	9512772	135632220	31704790	9512772	20630246	-2.8823e+06	20630246	135632220	10362744	-2.8823e+06	10362744	31704790	FALSE	[76.50706930085572, 72.70011286818992, 44.860770381061656, 54.40908311503498, 79.84185025432824]	5	2
	M9	55	aged	F1	92	0	93	0	MYH2+MYH1+	0.02	0.22	0.12	0.58	0	0.03	0	0.03	68	0	167	184.397	2451.91	19257.6	0.0139093	18405	31744	65280	256	0.167069	0.985945	1.1e-05	0.985945	-0.167069	-1.34e-06	5.29e-07	1.11e-05	-1	327	699	0.164003	-0.98646	0.98646	0.164003	0	0	0	45127424	354436860	256	11052086	100813330	3.56058	40.7786	36.1236	177	531	251.919	613.283	11052086	15659706	101.205	15659706	100813330	38.3668	101.205	38.3668	3.56058	2966.15	16749.6	1128.27	44544	65280	57088	0	0	0	52681730	297488900	20039168	37221228	210293380	20110226	37221228	40274868	-3.34661e+06	40274868	210293380	4560706	-3.34661e+06	4560706	20110226	FALSE	[88.64584873474767, 86.60091811442892, 76.65408595380663, 82.2456550600838, 69.92805423171743, 62.502150956478665, 74.6926209250227, 69.46242777708541, 68.88148709774472, 81.34106411527284]	10	1
	M9	55	aged	F1	93	0	94	MYH2+	MYH2+	0	0.71	0.01	0.28	0	0	0	0	81	0	198.494	237.137	13190.7	18956.3	0.121092	21141	60672	65280	1280	0.651051	-0.759034	-1.02e-05	0.759034	0.651051	2.07e-05	9.09e-06	2.13e-05	-1	1347	732	-0.596411	-0.80268	0.80268	-0.596411	0	0	0	278863870	400754180	2560	104452040	124762870	105.384	51.4966	33.2924	1179	537	1259.18	632.305	104452040	65918292	299.888	65918292	124762870	1914.28	299.888	1914.28	105.384	454.096	10189.2	7858.58	43264	65280	65024	0	0	0	8972032	201317890	155269890	5136964	108076744	128994120	5136964	4.79202e+06	-3563116	4.79202e+06	108076744	77083940	-3563116	77083940	128994120	FALSE	[64.13861829740675, 40.588456101303336, 40.56073520869984, 61.52166975693842, 58.32923595097513, 56.994726557812115]	6	3
	M9	55	aged	F1	94	0	95	0	MYH7+	1	0	0	0	0	0	0	0	65	0	167.505	189.782	1.54679	16047.7	12423.7	18702	2816	65280	52480	0.000105408	-0.00047044	-1	0.497467	-0.867483	0.000460535	0.867483	0.497467	-0.000142589	1191	717	-0.234863	-0.972029	0.972029	-0.234863	0	0	0	28928	300123900	232348930	2587.23	64940030	109314720	42.9325	34.7238	1047	546	1118.09	630.05	2587.23	24499.6	1875.04	24499.6	64940030	37916076	1875.04	37916076	109314720	2616.62	9607.52	2832.52	60672	65280	54528	0	0	0	46824450	171926530	50688000	47185276	130400584	55135556	47185276	38564776	-7.24578e+06	38564776	130400584	32419894	-7.24578e+06	32419894	55135556	FALSE	[82.38936208201453, 75.10495595685667, 67.03414881538963, 78.16135909376224, 68.44672956605147, 83.56866928568579, 78.28806572031574]	7	0
	M9	55	aged	F1	95	0	96	0	MYH2+	0.02	0.5	0	0.44	0	0.02	0	0.02	55	0	135.96	154.296	15318.4	19957.9	1.22544	10863	60928	65280	4096	0.75107	-0.660222	9.45e-05	0.660222	0.75107	4.92e-05	0.000103458	-2.54e-05	-1	1830	699	-0.240701	-0.970599	0.970599	-0.240701	0	0	0	166403330	216802820	13312	200101740	169966940	3147.7	33.9743	25.7894	1719	561	1769.62	628.587	200101740	116548440	24641.4	116548440	169966940	19378.1	24641.4	19378.1	3147.7	2830.29	13312.1	4338.95	61440	65280	58624	0	0	0	41310976	194302980	63331330	52482516	145799020	81161280	52482516	45623372	-12193802	45623372	145799020	46434108	-12193802	46434108	81161280	FALSE	[71.42457648410844, 66.73900252804765, 86.98381781476613, 60.96599098619698, 67.61786458508725, 86.38553245878968, 94.55119381170202]	7	0
	M9	55	aged	F1	96	0	97	0	MYH7+	0.99	0	0	0	0	0	0	0.01	58	0	190.379	211.196	2.39978	19540.8	22830.7	14508	6144	65280	65280	3.48e-05	-0.00068975	-1	0.486806	-0.87351	0.000619462	0.87351	0.486806	-0.000305345	1710	762	-0.142793	-0.989753	0.989753	-0.142793	0	0	0	34816	283498500	331227900	8134.29	92278376	184083660	47.3243	24.9811	1602	573	1658.7	665.664	8134.29	34497.8	-10235.2	34497.8	92278376	74211660	-10235.2	74211660	184083660	2360.04	13379.5	6342.38	61440	65280	65280	0	0	0	40654080	230475780	109253890	41871680	145559790	124467480	41871680	37713564	-14963236	37713564	145559790	58717692	-14963236	58717692	124467480	TRUE	[20.679857651337432]	1	0
	M9	55	aged	F1	97	0	98	0	MYH7+	0.99	0	0	0	0	0	0	0.01	60	0	139.517	155.368	15.9437	18514.5	20840.4	11079	4864	65280	65280	-0.000558319	-0.00204635	-0.999998	0.466752	-0.884387	0.00154917	0.884388	0.466751	-0.00144891	1560	720	0.388156	-0.921594	0.921594	0.388156	0	0	0	176640	205121800	230891000	36196.1	83041440	166173020	32.2136	27.8751	1437	585	1501.39	649.846	36196.1	40477	-146508	40477	83041440	60813280	-146508	60813280	166173020	5712.6	18424.6	9243	60672	65280	64512	0	0	0	84386560	272167940	136537600	86915060	133908504	173029520	86915060	45897620	-52004464	45897620	133908504	14860972	-52004464	14860972	173029520	FALSE	[65.3993480754825, 51.042738441364925, 58.61762798682451, 67.07238042634124, 51.69608607595631, 60.77454527773762, 60.01579400554433, 72.2127098074769]	8	1
	M9	55	aged	F1	98	0	99	0	MYH7+	0.96	0	0	0	0	0.02	0	0.02	84	0	218.36	249.108	0.0979717	14281.1	7932.11	23517	768	65280	57088	7.68e-06	-7.31e-05	-1	0.462226	-0.886762	6.83e-05	0.886762	0.462226	-2.7e-05	186	804	-0.468393	-0.88352	0.88352	-0.468393	0	0	0	2304	335849730	186539520	52.9387	44803220	89955624	57.6527	32.955	21	588	97.6406	689.529	52.9387	2190.19	-216.986	2190.19	44803220	32316118	-216.986	32316118	89955624	1200.84	12878.6	1332.14	60160	65280	48896	0	0	0	24171776	259233280	26814720	13933169	147571280	24337734	13933169	19228882	-1.5997e+06	19228882	147571280	11468729	-1.5997e+06	11468729	24337734	FALSE	[82.00878186449776, 57.85467791647792, 86.17810432396104]	3	1
	M9	55	aged	F1	99	0	100	0	MYH2+MYH1+	0	0.15	0.2	0.63	0	0	0	0.02	59	0	136.033	170.439	2633.33	22874.2	0.239196	12843	18176	65280	3072	0.101775	0.994807	-4.34e-05	0.994807	-0.101775	3.36e-06	-1.08e-06	-4.35e-05	-1	870	738	0.817309	-0.5762	-0.5762	-0.817309	0	0	0	33819904	293773300	3072	7233725	155992100	734.754	37.4115	28.0178	729	603	802.61	674.461	7233725	15379884	-262.478	15379884	155992100	-144.043	-262.478	-144.043	734.754	3394.25	12616.8	1838.36	60416	65280	61184	0	0	0	53605376	199257600	29033216	64235476	141773100	40428050	64235476	62813440	-6216177	62813440	141773100	19751140	-6216177	19751140	40428050	FALSE	[19.69746235368631, 27.1634249415891, 23.73711218177897, 10.29554059451304, 32.4251527791814]	5	2
	M9	55	aged	F1	100	0	101	0	MYH2+MYH1+	0.02	0.23	0.09	0.64	0	0.02	0	0	63	0	150.921	180.581	4272.14	19876.2	3.5667	17226	30208	65280	28160	0.235368	0.971905	-0.00123773	0.971906	-0.235368	0.000196768	-0.000100081	-0.00124927	-0.999999	516	753	0.889703	0.456539	0.456539	-0.889703	0	0	0	73591810	342387460	61440	15714151	97384300	63194.9	39.1633	35.3708	360	606	433.052	677.049	15714151	21010428	-15237.4	21010428	97384300	-6855.45	-15237.4	-6855.45	63194.9	810.533	14975.3	1249.32	20224	65280	46848	0	0	0	13981696	258323970	21550848	3.7249e+06	216768260	23722008	3.7249e+06	16333835	-1.0067e+06	16333835	216768260	13040117	-1.0067e+06	13040117	23722008	FALSE	[45.907241433081325, 59.64202772951819, 62.863815266750606, 43.18041053514285, 50.71234522519282, 56.346539139724904, 56.341808933454885]	7	3
	M9	55	aged	F1	101	0	102	0	MYH7+	0.85	0	0.01	0.02	0	0.01	0	0.11	10	0	27.0185	41.0711	4.16858	13021.9	8069.39	1044	2304	63488	39168	0.00030073	7e-05	-1	0.720513	-0.693441	0.000168123	0.693441	0.720513	0.000258992	1920	675	-0.0400782	-0.999197	0.999197	-0.0400782	0	0	0	4352	13594880	8424448	6071.7	115130210	109319100	16.6823	5.25692	1896	606	1910.63	640.828	6071.7	38999.2	41063.1	38999.2	115130210	75848660	41063.1	75848660	109319100	7190.43	17038	6385.11	60928	65280	45056	0	0	0	30530560	72343300	27111168	131577260	194183710	124493710	131577260	82643704	-45908668	82643704	194183710	52190980	-45908668	52190980	124493710	FALSE	[71.69433403999912, 77.78531000933008, 65.6481198523442, 79.20132792287652, 60.418577143637, 76.31017136114]	6	1
	M9	55	aged	F1	102	0	103	0	Debris	0.03	0	0.25	0.04	0	0	0	0.68	4	0	12.53	30.2132	54.8486	15184.8	22.5635	2133	2816	65280	7680	0.00556454	-0.088413	-0.996068	0.999984	-0.000545667	0.00563485	0.00104172	0.996084	-0.0884086	27	744	0.0296634	-0.99956	0.99956	0.0296634	0	0	0	116992	32389120	48128	69717.2	126891910	87978.3	28.0958	6.38567	0	636	10.1266	692.051	69717.2	705743	-1237.58	705743	126891910	132107	-1237.58	132107	87978.3	385.697	10204.1	4551.22	8704	65280	46080	0	0	0	2123264	56173570	25054464	1225553	87242060	71672410	1225553	4.58e+06	-1.75539e+06	4.58e+06	87242060	33140452	-1.75539e+06	33140452	71672410	FALSE	[]	0	0
	M9	55	aged	F1	103	0	104	0	Debris	0	0.07	0.01	0.43	0	0	0	0.49	28	0	59.6825	90.468	1260.92	13256.9	0	3609	33792	65280	0	0.14061	-0.990065	0	0.990065	0.14061	0	0	0	1	603	708	-0.475686	-0.879615	0.879615	-0.475686	0	0	0	4550656	47844096	0	9835066	151027230	0	19.3551	15.1483	537	636	570.94	671.504	9835066	20464974	0	20464974	151027230	0	0	0	0	162.637	6769.06	896.776	12288	65280	50944	0	0	0	1555456	64739330	8576768	790543	92914710	18356952	790543	4.11605e+06	-145849	4.11605e+06	92914710	14216345	-145849	14216345	18356952	FALSE	[106.66306328164177, 86.50072699498548, 82.60762844597626, 71.74129765443443, 67.53862423246682, 105.82473495154858, 107.19204604833558, 111.74542420274578]	8	2
	M9	55	aged	F1	104	0	105	0	MYH2+MYH1+	0.06	0.33	0	0.54	0	0.03	0	0.04	49	0	113	132.64	14872.3	20942	0	10044	61440	65280	0	0.742645	0.669685	0	0.669685	-0.742645	0	0	0	1	1914	744	0.989365	-0.145455	-0.145455	-0.989365	0	0	0	149377280	210341380	0	161395260	140185730	0	30.0258	26.6688	1791	636	1851.82	688.941	161395260	102368180	0	102368180	140185730	0	0	0	0	4443.77	13953.4	4473.26	60672	65280	42496	0	0	0	53502976	167999490	53858050	98296600	143812670	74086160	98296600	59272676	-19848722	59272676	143812670	44104184	-19848722	44104184	74086160	FALSE	[52.36242718625781, 43.732961951475005, 56.82394874194026, 51.7779625164832, 55.39816009214223, 47.11700597647153]	6	1
	M9	55	aged	F1	105	0	106	0	MYH7+	1	0	0	0	0	0	0	0	58	0	152.643	169.74	76.9798	19950.3	22098	10818	30208	65280	65280	-0.00283728	-0.0107578	-0.999938	0.514977	-0.857169	0.0077606	0.857199	0.514923	-0.00797205	1620	804	-0.165345	-0.986236	0.986236	-0.165345	0	0	0	832768	215822600	239056130	525323	86689180	137155800	38.3877	22.7574	1521	645	1572.59	725.657	525323	290530	-721132	290530	86689180	47444970	-721132	47444970	137155800	3867.16	18896.2	9497.58	56320	65280	65280	0	0	0	58096384	283878140	142682110	50768508	147375060	191963220	50768508	39130660	-36344876	39130660	147375060	30048842	-36344876	30048842	191963220	TRUE	[49.03640560936698, 14.310083032887754, 19.484796668434015]	3	0
	M9	55	aged	F1	106	0	107	0	MYH7+	1	0	0	0	0	0	0	0	50	0	133.462	166.752	15.6954	16065.4	16181.6	13554	6656	65280	58880	-0.000780012	-0.00428821	-0.999991	0.59174	-0.806123	0.00299529	0.806128	0.591732	-0.00316629	1047	795	-0.371028	-0.928622	0.928622	-0.371028	0	0	0	212736	217750020	219325440	41137.9	74419830	100873130	37.4514	28.9492	927	651	987.038	720.755	41137.9	89466.8	-193146	89466.8	74419830	42106850	-193146	42106850	100873130	933.195	11354.3	3112.68	22528	65280	54784	0	0	0	14611968	177785090	48738304	5.16334e+06	128734740	61087440	5.16334e+06	13584290	-2816242	13584290	128734740	24037660	-2816242	24037660	61087440	FALSE	[26.806858825274418]	1	0
	M9	55	aged	F1	107	0	108	0	MYH7+	1	0	0	0	0	0	0	0	64	0	92.957	161.125	6.71182	17684.9	15068.4	13464	6656	65280	65024	-0.000164794	-0.000727815	-1	0.513143	-0.858303	0.000540124	0.858303	0.513142	-0.000514916	1401	792	0.72411	-0.689685	-0.689685	-0.72411	0	0	0	90368	238108930	202881280	19128	71094490	122673000	36.3408	29.6098	1266	654	1332.58	720.314	19128	13678.8	-37236.1	13678.8	71094490	47989708	-37236.1	47989708	122673000	3313.92	12627.6	3801.21	60160	65280	57088	0	0	0	51770110	197269000	59382530	46366084	140671800	69263090	46366084	41125924	-12573402	41125924	140671800	25195438	-12573402	25195438	69263090	FALSE	[]	0	0
	M9	55	aged	F1	108	0	109	0	MYH2+MYH1+	0	0.22	0.06	0.7	0	0.01	0	0.01	59	0	109.041	163.723	4913.51	22653.1	64.3296	8739	32768	65280	33792	0.164347	-0.986291	-0.014864	0.986396	0.164384	-0.00129226	-0.00371795	0.0144494	-0.999889	1524	789	0.680358	-0.732879	0.732879	0.680358	0	0	0	42939136	197965310	562176	16062816	161443710	1.0054e+06	37.6438	19.3285	1407	660	1464.69	727.689	16062816	24913446	-256105	24913446	161443710	-577713	-256105	-577713	1.0054e+06	775.303	15113.1	13477.6	50432	65280	63488	0	0	0	11034112	215089150	191812600	10516320	138285970	199049760	10516320	13699362	-9849503	13699362	138285970	82193850	-9849503	82193850	199049760	FALSE	[58.23752367433571, 64.30293314733241, 63.359715485095705, 63.11064893800172, 54.266965067174354, 66.20269043892904, 63.399047998497956]	7	0
	M9	55	aged	F1	109	0	110	MYH2+MYH1+	MYH2+MYH1+	0.01	0.05	0.22	0.72	0	0	0	0	48	0	160.331	176.953	1620.73	24814.6	16.1684	13680	23296	65280	26112	-0.061987	-0.99807	-0.00359662	-0.998077	0.06199	-0.000735861	0.000957396	0.00354409	-0.999993	375	819	-0.061638	-0.998099	0.998099	-0.061638	0	0	0	22171648	339463940	221184	4.64547e+06	219534610	180892	38.5547	28.6826	264	663	318.591	739.888	4.64547e+06	13397669	-25917.3	13397669	219534610	-209602	-25917.3	-209602	180892	956.168	12919.2	2451.07	25856	65280	49408	0	0	0	15296768	206680830	39212290	5606043	105719890	44234000	5606043	11626701	-2343482	11626701	105719890	23236354	-2343482	23236354	44234000	FALSE	[72.29336127389782, 67.36919754847064, 61.31337702280415, 61.09703987215042, 51.12982548460755, 56.09053835910792, 61.086399606244406]	7	1
	M9	55	aged	F1	110	0	111	0	Debris	0.07	0	0.1	0.03	0	0	0	0.8	34	0	99.6243	112.154	0	7400.36	7.61189	3834	0	23552	11008	0	0	1	0.999984	0.00567418	0	0.00567418	-0.999984	0	930	759	0.434959	-0.90045	0.90045	0.434959	0	0	0	0	28372992	29184	0	8.07008e+06	52658	24.1184	13.2273	867	663	900.683	706.62	0	0	0	0	8.07008e+06	45494.5	0	45494.5	52658	4530.14	15900.7	3265.42	61184	65280	39424	0	0	0	47049984	165144320	33914624	92964376	207289310	59478988	92964376	76568344	-14703634	76568344	207289310	14517942	-14703634	14517942	59478988	FALSE	[]	0	0
	M9	55	aged	F1	111	0	112	0	Debris	0.05	0	0.05	0	0	0	0	0.9	17	0	38.5876	52.799	0	8380.25	0	1179	0	29952	0	0	1	0	1	0	0	0	0	1	723	705	0.998531	-0.0541878	-0.0541878	-0.998531	0	0	0	0	9880320	0	0	8863615	0	12.2413	7.91063	675	672	700.298	687.015	0	0	0	0	8863615	0	0	0	0	2537.19	12060.7	385.708	60416	65280	42240	0	0	0	17115904	81361150	2601984	41408684	180131310	8534546	41408684	56820240	-977915	56820240	180131310	7.17957e+06	-977915	7.17957e+06	8534546	FALSE	[61.98666063859379, 36.38280059208376, 41.81789281252421, 47.81918381985958, 73.59833421359868]	5	2
	M9	55	aged	F1	112	0	113	0	MYH7+	0.92	0	0	0	0	0.02	0	0.06	84	0	222.948	245.238	0	15924.1	7196.8	23301	0	65280	63488	0	0	1	0.564479	-0.825448	0	0.825448	0.564479	0	270	900	0.194373	-0.980928	0.980928	0.194373	0	0	0	0	371047680	167692540	0	60305770	88502670	53.0655	36.2163	117	684	202.152	784.55	0	0	0	0	60305770	36220776	0	36220776	88502670	1196.27	14284	2417.68	19712	65280	50944	0	0	0	24652800	294365440	49823490	5.3065e+06	138099980	40270260	5.3065e+06	12180632	-2.85751e+06	12180632	138099980	8702946	-2.85751e+06	8702946	40270260	FALSE	[79.52231605895282, 65.49316857341543, 71.6857707169121, 32.390140495059384]	4	0
	M9	55	aged	F1	113	0	114	0	MYH2+MYH1+	0.01	0.08	0.04	0.84	0	0.01	0	0.02	48	0	114.935	129.983	4625.18	17664.8	9.1919	9135	43264	65280	9216	0.259652	-0.965701	-0.00113932	0.965702	0.259653	-9.29e-05	-0.00038553	0.00107613	-0.999999	1221	804	0.866044	0.499967	0.499967	-0.866044	0	0	0	42251010	161368060	83968	28332830	119283050	42802.7	28.8258	25.4006	1107	696	1162.28	752.126	28332830	26359778	-34680	26359778	119283050	-41108.3	-34680	-41108.3	42802.7	2112.24	9723.05	2073.59	53248	65280	46592	0	0	0	28166656	129656830	27651328	30571792	104617490	38282530	30571792	30852476	-4379896	30852476	104617490	17687146	-4379896	17687146	38282530	FALSE	[70.4536106632831, 57.71326368591687, 50.791533663429675, 69.64297579994492, 64.72966466966551]	5	2
	M9	55	aged	F1	114	0	115	0	MYH2+MYH1+	0.01	0.25	0.04	0.59	0	0.01	0	0.1	35	0	85.44	113.154	6513.09	22798.8	2.42465	7074	61440	65280	3840	-0.384046	-0.923314	-0.000389219	-0.923314	0.384046	0.000231143	-6.39e-05	0.000448141	-1	1776	795	-0.0193587	-0.999813	0.999813	-0.0193587	0	0	0	46073600	161278720	17152	66926844	206614900	6321.67	25.4578	22.1917	1686	696	1730.43	745.783	66926844	70257510	-9807.22	70257510	206614900	20410.5	-9807.22	20410.5	6321.67	1481.52	12665.8	4233.37	52224	65280	62464	0	0	0	17785600	152053000	50821630	17312528	110789730	104949624	17312528	23330208	-6268326	23330208	110789730	50493640	-6268326	50493640	104949624	TRUE	[24.67685968751217, 6.578084074570386]	2	0
	M9	55	aged	F1	115	0	116	0	MYH2+MYH1+	0.03	0.08	0.3	0.52	0	0	0	0.07	71	0	176.647	215.622	1913.63	23944.3	0	14211	18944	65280	0	0.0781124	-0.996945	0	0.996945	0.0781124	0	0	0	1	555	852	0.819013	-0.573774	-0.573774	-0.819013	0	0	0	27194624	340272640	0	5.80119e+06	248741140	0	49.34	24.1047	390	699	472.059	776.877	5.80119e+06	19152352	0	19152352	248741140	0	0	0	0	1071.72	10193.3	171.821	24064	65280	54784	0	0	0	18939392	180135420	3036416	8461027	103032790	3.233e+06	8461027	17747036	-184143	17747036	103032790	1.54383e+06	-184143	1.54383e+06	3.233e+06	FALSE	[42.63713571851546, 37.9322993042489, 38.358427877912796]	3	2
	M9	55	aged	F1	116	0	117	0	Debris	0.03	0	0.03	0	0	0	0	0.94	29	0	55	76.9411	0	7058.54	0	2610	0	52992	0	0	1	0	1	0	0	0	0	1	642	756	0.81087	-0.585226	-0.585226	-0.81087	0	0	0	0	18422784	0	0	13457148	0	16.5206	12.9579	579	699	607.434	724.062	0	0	0	0	13457148	0	0	0	0	1572.77	10027.6	0	44288	65280	0	0	0	0	13502208	86087170	0	18473518	133771150	0	18473518	27479302	0	27479302	133771150	0	0	0	0	FALSE	[52.72339339214528, 51.55833125607422, 45.766268898337266, 51.3425277340017, 51.24725065770469]	5	1
	M9	55	aged	F1	117	0	118	0	MYH2+MYH1+	0	0.14	0.01	0.84	0	0	0	0.01	64	0	149.084	179.238	5925.22	23723.8	0.858779	12222	60416	65280	4864	0.338576	-0.940939	-2.11e-06	0.940939	0.338576	-0.000100025	-9.48e-05	-3.19e-05	-1	738	852	0.378719	-0.925512	0.925512	0.378719	0	0	0	72418050	289952260	10496	45540500	166286580	2878.73	37.793	26.8942	618	699	681.593	771.909	45540500	49909940	-5088.46	49909940	166286580	-16738	-5088.46	-16738	2878.73	3155.92	12120.5	1197.38	60928	65280	39424	0	0	0	49551104	190303740	18800128	53501384	118039840	18397204	53501384	47644012	-3.77064e+06	47644012	118039840	13897908	-3.77064e+06	13897908	18397204	FALSE	[30.116149952640843]	1	0
	M9	55	aged	F1	118	0	119	0	Debris	0.04	0.3	0.02	0.3	0	0.02	0	0.32	4	0	23.1948	27.5563	7698.79	14112.8	0	1458	60160	59648	0	0.714931	0.699195	0	0.699195	-0.714931	0	0	0	1	1920	783	0.0511765	-0.99869	0.99869	0.0511765	0	0	0	11224832	20576512	0	116021064	112474570	0	18.1272	7.07557	1890	705	1908.39	741.204	116021064	79669990	0	79669990	112474570	0	0	0	0	3881	14858.6	4595.14	49408	65280	54272	0	0	0	18077696	69211140	21404160	55728880	141781470	79600240	55728880	40573456	-17833734	40573456	141781470	52749680	-17833734	52749680	79600240	FALSE	[]	0	0
	M9	55	aged	F1	119	0	120	0	Debris	0.04	0	0.02	0.02	0	0	0	0.92	17	0	41.7253	52.9411	0	5917.8	0	1134	0	36352	0	0	1	0	1	0	0	0	0	1	1098	747	0.769923	0.638137	0.638137	-0.769923	0	0	0	0	6710784	0	0	10658132	0	11.4974	7.97951	1059	708	1079.26	725.738	0	0	0	0	10658132	0	0	0	0	922.378	11821.9	4558.74	18944	65280	46592	0	0	0	6073856	77847300	30019328	4.88633e+06	179256030	83605600	4.88633e+06	18311642	-4.09345e+06	18311642	179256030	29645552	-4.09345e+06	29645552	83605600	FALSE	[66.49535976401867, 52.35398643808022, 56.49390062311725, 76.33666076013517]	4	0
	M9	55	aged	F1	120	0	121	0	MYH2+	0	0.56	0	0.43	0	0	0	0.01	48	0	137	169.309	10381	20435.7	1.31718	15354	61184	65280	4864	0.665846	-0.746089	0.000379441	0.746089	0.665846	0.000191146	0.000395261	-0.000155823	-1	903	852	-0.568023	-0.823013	0.823013	-0.568023	0	0	0	159389950	313769470	20224	106545736	122410870	3383.05	35.9872	34.2986	765	714	837.233	784.134	106545736	69563670	53723.3	69563670	122410870	49793	53723.3	49793	3383.05	630.845	11157.1	2471.04	17152	65280	54528	0	0	0	10354688	183132420	40559616	3.16724e+06	117571130	47463748	3.16724e+06	8961433	-1250614	8961433	117571130	31472432	-1250614	31472432	47463748	FALSE	[77.03441582609648, 71.37988607656703, 43.036443896399305, 29.464815042266647, 73.30525985899195, 76.44876022763609]	6	2
	M9	55	aged	F1	121	0	122	0	Debris	0.04	0	0.08	0	0	0	0	0.88	35	0	57.7062	81.4975	0.243115	6322.2	0	2106	512	65280	0	-2.71e-05	-1	0	1	-2.71e-05	0	0	0	1	594	795	-0.578815	-0.815459	0.815459	-0.578815	0	0	0	512	13314560	0	124.416	29182488	0	17.6017	10.249	534	732	563.308	764.795	124.416	-790.173	0	-790.173	29182488	0	0	0	0	3739.42	15109.2	0	60416	65280	0	0	0	0	31856128	128715260	0	56047564	214961150	0	56047564	51650770	0	51650770	214961150	0	0	0	0	FALSE	[97.55334948759875, 81.13912079668334, 57.70610538177504, 66.18796795215906, 97.5673992834316, 89.8370271944853, 119.86328227466667]	7	3
	M9	55	aged	F1	122	0	123	0	Debris	0.05	0	0.14	0.01	0	0	0	0.8	27	0	76.6551	94.4264	0	6266.59	0	2673	0	12800	0	0	1	0	1	0	0	0	0	1	777	810	-0.0537476	-0.998555	0.998555	-0.0537476	0	0	0	0	16750592	0	0	4.58946e+06	0	18.5273	12.938	720	732	746.172	760.556	0	0	0	0	4.58946e+06	0	0	0	0	5022.92	19593.2	191.753	60416	65280	28160	0	0	0	46873856	182843400	1789440	61417070	252691650	1.79442e+06	61417070	76174850	-962380	76174850	252691650	593629	-962380	593629	1.79442e+06	FALSE	[64.81059449878882, 62.939143069728765, 71.82765278833593, 69.08676014171269, 74.17012452885106, 58.98452145280673, 74.30416052158688, 66.9078421594508, 74.00527439478805]	9	0
	M9	55	aged	F1	123	0	124	0	MYH2+MYH1+	0.01	0.11	0.15	0.72	0	0.01	0	0	46	0	142.972	164.196	2606.06	20218	11.9388	11043	18944	65280	32256	0.0951958	-0.995367	0.0134735	0.995458	0.0951805	-0.00177416	-0.00048353	-0.0135812	-0.999908	1098	879	-0.242873	-0.970058	0.970058	-0.242873	0	0	0	28778752	223266820	131840	6389113	150944260	158674	36.1495	24.7579	996	735	1048.82	812.958	6389113	13951447	59211.7	13951447	150944260	-79552.6	59211.7	-79552.6	158674	935.175	10758.5	4392.38	56320	65280	58880	0	0	0	13850880	159343620	65055490	10988596	123327050	79190470	10988596	14268679	-4.07691e+06	14268679	123327050	41802580	-4.07691e+06	41802580	79190470	FALSE	[49.9532889209778, 56.04033371381798, 58.73780987174199]	3	0
	M9	55	aged	F1	124	0	125	0	MYH7+	1	0	0	0	0	0	0	0	66	0	158.24	174.569	9.76271	18560.1	17239.1	14868	10752	65280	63488	7.46e-05	-0.00298363	-0.999996	0.549738	-0.835333	0.00253337	0.835337	0.549736	-0.00157786	1464	894	-0.658696	-0.752409	0.752409	-0.658696	0	0	0	145152	275951870	256311300	36529.6	78252216	123879840	38.2662	31.2118	1326	741	1391.53	819.123	36529.6	114574	-61220.6	114574	78252216	52968196	-61220.6	52968196	123879840	3563.27	13765.8	2647.34	60672	65280	39936	0	0	0	58480384	225924350	43448064	60533572	175731710	47488240	60533572	53679736	-9390382	53679736	175731710	18617690	-9390382	18617690	47488240	FALSE	[55.16812734614011, 41.15214964652934, 55.626061276888095]	3	0
	M9	55	aged	F1	125	0	126	0	MYH7+	0.94	0	0	0	0	0	0	0.06	40	0	80	146.409	19.3299	20054	15660.6	11628	8960	65280	60160	-0.000291737	-0.00145906	-0.999999	0.728574	-0.684967	0.000786856	0.684967	0.728573	-0.00126286	1914	855	0.871577	0.490258	0.490258	-0.871577	0	0	0	224768	233188350	182101760	76829	110603400	102708690	32.5739	28.5938	1791	741	1849.86	799.567	76829	6249.91	-79316.4	6249.91	110603400	63917264	-79316.4	63917264	102708690	4698.23	13334	32.4576	61184	65280	33280	0	0	0	59141376	167848700	408576	83249910	130989110	350773	83249910	78941990	-3261.99	78941990	130989110	-197937	-3261.99	-197937	350773	FALSE	[72.07312106545551, 59.60209555331356, 61.00556431712046, 63.62456748572397, 60.55165880497951, 63.89779008539385, 62.08590087887784]	7	1
	M9	55	aged	F1	126	0	127	0	MYH2+MYH1+	0	0.22	0	0.76	0	0	0	0.02	52	0	134.034	152.64	9768.04	22805.9	7.94845	10242	56320	65280	6656	0.496444	-0.868068	-0.00059946	0.868068	0.496445	-0.000560073	-0.00078378	0.000242327	-1	1677	897	-0.133103	-0.991102	0.991102	-0.133103	0	0	0	100044290	233578500	81408	76397864	143330180	25263.1	33.3267	24.9135	1572	762	1624.58	826.137	76397864	56882532	-77640.8	56882532	143330180	-114360	-77640.8	-114360	25263.1	3242.46	18295.2	4871.62	39424	65280	61440	0	0	0	46072064	259955970	69220860	27060338	152777470	108806760	27060338	34004040	-15241853	34004040	152777470	24638280	-15241853	24638280	108806760	FALSE	[55.520661458392055, 59.914146939051946, 43.91356107851212, 47.69268385176622, 61.65809541743228]	5	1
	M9	55	aged	F1	127	0	128	0	MYH2+MYH1+	0.01	0.35	0.03	0.6	0	0	0	0.01	77	0	174.27	203.238	12155.9	21726.3	1.90106	17910	60928	65280	11520	-0.601694	-0.798726	-0.000272118	-0.798726	0.601694	0.000210677	-4.54e-06	0.000344111	-1	699	918	0.923187	0.38435	0.38435	-0.923187	0	0	0	217712640	389118460	34048	98551070	133449120	11782.6	45.7434	32.1702	519	768	607.677	850.773	98551070	60782708	-14008.8	60782708	133449120	11572.2	-14008.8	11572.2	11782.6	870.65	11193.9	2383.93	30464	65280	65280	0	0	0	15861504	203930620	43430400	6.35817e+06	110442056	42268956	6.35817e+06	11492334	-2064322	11492334	110442056	28037084	-2064322	28037084	42268956	TRUE	[41.13036795683819, 37.91012360519175, 25.112338897605838, 43.95801620381809]	4	3
	M9	55	aged	F1	128	0	129	0	MYH2+MYH1+	0	0.1	0.05	0.83	0	0.01	0	0.01	41	0	138.004	158.539	3671.07	20843.5	1.3028	9432	28672	65280	6656	0.170121	-0.985423	-0.000348599	0.985423	0.170121	1.92e-05	-4.04e-05	0.000346783	-1	1317	906	0.252342	-0.967638	0.967638	0.252342	0	0	0	34625536	196595710	12288	15141226	159505140	7002.15	36.1744	21.024	1224	771	1270.9	841.438	15141226	25688182	-4782.67	25688182	159505140	-5893.19	-4782.67	-5893.19	7002.15	2305.95	8500.02	1786.86	60160	65280	47616	0	0	0	32377856	119348740	25089280	53532870	118189580	33254754	53532870	49864180	-4.11486e+06	49864180	118189580	23360004	-4.11486e+06	23360004	33254754	FALSE	[71.39434526195433, 59.069230743133055, 32.38592963217988, 32.733992934118156, 39.200399856561255, 54.435727965068224, 69.82842771753545]	7	2
