## Supplementary Table 5 for "Human skeletal muscle ageing atlas" (part 3 of 3)

### Sheet: Automatic IHC image analyses  (continued)
	Automatic image analyses: IHC subtyping, cellpose segementation and ilastik classification
	M9	55	aged	F1	129	0	130	0	MYH2+MYH1+	0	0.25	0.05	0.63	0	0.02	0	0.05	56	0	141.028	153.669	6132.04	24261.7	36.028	10296	50432	65280	19200	0.260814	-0.965336	0.0101469	0.965386	0.260825	-0.000220341	0.00243387	-0.00985316	-0.999949	1581	912	0.0233932	-0.999726	0.999726	0.0233932	0	0	0	63135490	249798910	370944	31933514	165828640	207678	33.7755	24.5278	1476	771	1526.87	843.504	31933514	39021464	313369	39021464	165828640	359472	313369	359472	207678	6202.35	18719.9	3555.28	60416	65280	55040	0	0	0	89450240	269978620	51274240	87800904	189477600	81786060	87800904	68484000	-21397606	68484000	189477600	16918020	-21397606	16918020	81786060	FALSE	[60.783849965510385, 50.738233393454195, 53.8463562400018, 51.78153537257831, 48.08285075216134, 56.85498664932252, 69.33512198126841, 68.35055690039671]	8	1
	M9	55	aged	F1	130	0	131	0	Debris	0.02	0	0.38	0.14	0	0	0	0.46	28	0	95.2103	120.882	630.682	20578.1	0.588506	5220	6912	65280	3072	-0.0284168	-0.999596	-0.000308366	-0.999596	0.0284168	-9.16e-06	1.79e-05	0.000307981	-1	63	882	-0.040062	-0.999197	0.999197	-0.040062	0	0	0	3292160	107417600	3072	1025652	213729490	1807.54	26.9781	16.1498	0	774	25.9776	826.424	1025652	6.05169e+06	-371.16	6.05169e+06	213729490	-3824.16	-371.16	-3824.16	1807.54	740.272	7821.2	1927.8	14848	65280	46848	0	0	0	5262592	55600896	13704704	4.67577e+06	64868436	32008770	4.67577e+06	8222465	-1.42709e+06	8222465	64868436	19266248	-1.42709e+06	19266248	32008770	FALSE	[62.54276355929219, 54.59629362379326, 79.28636170985455, 73.98401545648883, 87.10146130291378, 78.94477668463907, 59.805310289196505, 83.61670745001408]	8	1
	M9	55	aged	F1	131	0	132	MYH2+MYH1+	MYH2+MYH1+	0	0.03	0.07	0.9	0	0	0	0	47	0	167.108	180.255	1880.99	19178.1	30.7534	10422	20224	65280	35840	-0.0941876	-0.995533	-0.00659976	-0.995552	0.0942014	-0.00181531	0.00242891	0.00639943	-0.999977	993	948	-0.0124815	-0.999922	0.999922	-0.0124815	0	0	0	19603712	199873800	320512	5.98473e+06	115566150	515457	40.7473	20.8402	909	780	949.098	857.404	5.98473e+06	10460893	-55092.7	10460893	115566150	-277901	-55092.7	-277901	515457	538.609	12496.7	7205.92	41216	65280	57600	0	0	0	8182016	189837820	109465090	6.13374e+06	139909920	107389384	6.13374e+06	9750858	-3.49521e+06	9750858	139909920	67385120	-3.49521e+06	67385120	107389384	TRUE	[]	0	0
	M9	55	aged	F1	132	0	133	0	MYH2+MYH1+	0.04	0.29	0.01	0.63	0	0.01	0	0.02	49	0	157.166	179.024	7785.72	22855.7	0	13032	60928	65280	0	0.411596	-0.911366	0	0.911366	0.411596	0	0	0	1	1761	951	-0.215755	-0.976447	0.976447	-0.215755	0	0	0	101463550	297855500	0	50939252	147413250	0	40.9001	25.6396	1647	795	1705.7	872.796	50939252	54733950	0	54733950	147413250	0	0	0	0	2707.58	14206.3	0.321588	60672	65280	1792	0	0	0	43107330	226178300	5120	34084676	135890380	370.366	34084676	43094030	13552.9	43094030	135890380	6990.07	13552.9	6990.07	370.366	FALSE	[72.48405365764265, 56.86467048510652, 32.726786871848205]	3	2
	M9	55	aged	F1	133	0	134	0	MYH7+	0.97	0	0	0	0	0.01	0.01	0.01	55	0	127.224	161.137	0	15523.5	9491.91	13113	0	65280	54784	0	0	1	0.582981	-0.812486	0	0.812486	0.582981	0	393	936	-0.635495	-0.772105	0.772105	-0.635495	0	0	0	0	203559680	124467460	0	76489704	115110620	36.536	28.866	264	798	330.141	866.219	0	0	0	0	76489704	57119230	0	57119230	115110620	3805.94	13283.1	788.687	59904	65280	50944	0	0	0	59250944	206791680	12278272	76296510	162689070	12685941	76296510	42347376	-2.99658e+06	42347376	162689070	4.14017e+06	-2.99658e+06	4.14017e+06	12685941	FALSE	[]	0	0
	M9	55	aged	F1	134	0	135	0	MYH2+	0	0.67	0.01	0.31	0	0.01	0	0	58	0	176.819	197.208	10760.9	17641.1	1.28778	18090	60928	65280	6144	0.718371	-0.69566	-8.32e-06	0.69566	0.718371	0.000128429	8.34e-05	9.8e-05	-1	1215	969	-0.314641	-0.949211	0.949211	-0.314641	0	0	0	194665470	319127800	23296	97892990	94928120	5052.11	44.7836	32.4809	1077	801	1148.91	887.618	97892990	46137110	5111.09	46137110	94928120	11807.1	5111.09	11807.1	5052.11	735.474	10538.7	3743.5	60672	65280	61184	0	0	0	13157632	188537340	66971136	6051556	133260104	74419500	6051556	10893604	-2.46485e+06	10893604	133260104	36230416	-2.46485e+06	36230416	74419500	FALSE	[61.960835416645764, 57.757021380774276, 49.27401037525494, 58.152137174397296, 67.04156748534244]	5	1
	M9	55	aged	F1	135	0	136	0	MYH2+MYH1+	0.01	0.2	0.11	0.66	0	0	0.01	0.01	80	0	151.605	218.853	3066.43	14025	78.4456	20628	28672	65280	34048	-0.235883	-0.971293	-0.0308064	-0.971781	0.235752	0.00786148	-0.000373143	0.0317915	-0.999494	219	978	0.742005	0.670394	0.670394	-0.742005	0	0	0	63254270	289308670	1618176	11746617	75003090	905997	46.2007	36.4741	45	804	125.127	896.602	11746617	16315769	-206013	16315769	75003090	79978.4	-206013	79978.4	905997	175.464	12817.7	4293.81	8704	65280	49664	0	0	0	3364864	245805570	82342400	345410	108819640	66958570	345410	2.13893e+06	-752419	2.13893e+06	108819640	24190154	-752419	24190154	66958570	FALSE	[72.64391788393114, 57.056437459263385, 40.68561580482123, 41.77065932390127, 60.067576559847076, 45.213869124178835, 72.35289853896676]	7	3
	M9	55	aged	F1	136	0	137	0	Debris	0.05	0	0	0	0	0	0	0.95	4	0	2.82843	2.82843	0	2673.78	0	9	0	5120	0	0	1	0	1	0	0	0	0	1	516	810	-0.435309	-0.900281	0.900281	-0.435309	0	0	0	0	24064	0	0	3351236	0	0.816497	0.816497	513	807	514	808	0	0	0	0	3351236	0	0	0	0	548.968	13263.4	0	11776	65280	0	0	0	0	1668864	40320770	0	2.32454e+06	161310560	0	2.32454e+06	9608447	0	9608447	161310560	0	0	0	0	FALSE	[63.54214714010628, 67.4769903477309, 59.94113715883317, 68.75190392330555, 59.646776910744016]	5	0
	M9	55	aged	F1	137	0	138	0	Debris	0.06	0.01	0.13	0.02	0	0	0	0.78	36	0	102.961	118.397	0	8806.63	0	4248	0	50176	0	0	1	0	1	0	0	0	0	1	528	912	0.140426	-0.990091	0.990091	0.140426	0	0	0	0	37410560	0	0	20639030	0	24.5492	14.627	462	810	496.324	860.392	0	0	0	0	20639030	0	0	0	0	3772.49	18680.1	2274.01	60672	65280	52992	0	0	0	40988160	202959100	24707072	46548412	216604400	46138732	46548412	49320490	-8573941	49320490	216604400	7.41059e+06	-8573941	7.41059e+06	46138732	FALSE	[93.88964261094897, 86.54248858298995, 73.17764614222637, 59.360908112044434, 55.40192663930326, 74.85719007876136, 53.922780818589345, 83.4880594213478]	8	2
	M9	55	aged	F1	138	0	139	0	MYH7+	0.98	0	0	0	0	0	0	0.02	53	0	94.414	145.882	0	17612.8	11623.5	12510	0	65280	65280	0	0	1	0.644051	-0.764983	0	0.764983	0.644051	0	825	951	0.098324	-0.995154	0.995154	0.098324	0	0	0	0	220335870	145409800	0	83754936	100191190	32.178	31.0095	696	822	758.498	886.792	0	0	0	0	83754936	47523736	0	47523736	100191190	3445.68	13311.4	2666.08	60928	65280	50432	0	0	0	52036610	201028100	40263170	53056720	155125310	47318590	53056720	47043732	-8711257	47043732	155125310	28187704	-8711257	28187704	47318590	FALSE	[102.84557019366105, 60.659286767872686, 74.32381849288025, 97.22335222086302, 84.48433754866686, 73.97451763525338, 75.49227948154929, 97.37383504091369]	8	0
	M9	55	aged	F1	139	0	140	0	Debris	0.01	0.21	0.05	0.25	0	0	0	0.48	4	0	44.2832	49.3848	20757.9	22481.2	1.18519	432	61184	65280	512	0.762347	-0.647169	2.25e-05	0.647169	0.762347	0.000113011	9.03e-05	7.16e-05	-1	1920	873	0.0208758	-0.999782	0.999782	0.0208758	0	0	0	8967424	9711872	512	473274560	370904420	605.41	12.2157	3.12882	1908	828	1913.06	850.438	473274560	311102530	45788.5	311102530	370904420	48904.1	45788.5	48904.1	605.41	1212.34	14673.4	10001	46848	65280	46080	0	0	0	4009216	48525056	33073152	27414638	176583060	116469150	27414638	16530154	-12117306	16530154	176583060	92646330	-12117306	92646330	116469150	FALSE	[57.17122316614347, 39.65121490385707, 57.89373823880273, 34.56121243763548, 33.02182661045907]	5	3
	M9	55	aged	F1	140	0	141	0	MYH7+	1	0	0	0	0	0	0	0	55	0	131.867	176.238	34.0858	17505.2	11766.2	12933	5120	65280	50432	0.00209182	0.000311563	-0.999998	0.692163	-0.72174	0.00122302	0.721738	0.692164	0.0017254	933	999	0.356977	-0.934113	0.934113	0.356977	0	0	0	440832	226394110	152172290	32353.6	88587224	93067544	37.6622	28.4175	807	852	868.232	931.463	32353.6	200659	225988	200659	88587224	53526250	225988	53526250	93067544	1274.52	10083.2	3356.82	59904	65280	57856	0	0	0	20187136	159707650	53168640	24174826	114093130	62237730	24174826	21729024	-3.81667e+06	21729024	114093130	32561400	-3.81667e+06	32561400	62237730	FALSE	[78.5792574932311, 55.13823285202394, 43.30453541695368, 48.46003212296444, 80.88659630640316, 73.12335668066305, 74.71678385789886, 71.25047440277633, 48.38169735658114, 70.51834782125313, 65.5385490053326]	11	1
	M9	55	aged	F1	141	0	142	0	MYH2+MYH1+	0.04	0.27	0.03	0.62	0	0.01	0	0.03	41	0	91.7878	145.953	9413.74	25228.9	28.6498	7479	54784	65280	11008	0.434184	-0.900818	0.00330894	0.900823	0.434175	-0.00317626	-0.00142457	-0.00435985	-0.999989	1893	960	-0.525675	-0.850685	0.850685	-0.525675	0	0	0	70405380	188686600	214272	73834040	187685390	172023	30.4828	20.5645	1791	852	1834.33	899.78	73834040	71480810	16705.8	71480810	187685390	-359072	16705.8	-359072	172023	526.029	14553.8	7211.99	60416	65280	46080	0	0	0	6805760	188296960	93308670	19203760	98085930	95245784	19203760	13577581	-3.29999e+06	13577581	98085930	64504150	-3.29999e+06	64504150	95245784	FALSE	[66.95322022517529, 51.75791033319518, 39.57463667843266, 64.04554747682165, 69.03041056184748, 64.0370778584686, 55.2125291486671, 74.38458690814967, 69.05128963108511]	9	2
	M9	55	aged	F1	142	0	143	0	MYH2+MYH1+	0.02	0.28	0.02	0.65	0	0.01	0	0.02	66	0	188.215	224.764	13196	21723.9	13.9211	18279	60672	65280	33792	0.613879	-0.7894	-0.000598925	0.7894	0.613879	-0.000645113	-0.00087692	7.68e-05	-1	483	1023	0.720009	-0.693964	-0.693964	-0.720009	0	0	0	241209860	397091600	254464	114941850	151552980	233920	48.6216	30.7129	318	861	407.266	946.876	114941850	72031120	-115170	72031120	151552980	-140759	-115170	-140759	233920	673.093	10209.6	3448.56	60672	65280	65280	0	0	0	12454912	188917760	63812096	24825184	84540260	69625410	24825184	18136084	-2.25104e+06	18136084	84540260	42224284	-2.25104e+06	42224284	69625410	FALSE	[50.5811124703407, 73.24451728554224, 60.86707445539162, 79.16838230693389, 67.70455127562326, 76.45807176073676, 65.05104328101558]	7	4
	M9	55	aged	F1	143	0	144	0	MYH2+MYH1+	0.01	0.27	0	0.69	0	0.01	0	0.02	61	0	152.21	190.108	11712.3	23811.4	5.64103	14976	60672	65280	11264	0.509874	-0.860249	-0.000401888	0.860249	0.509874	-0.000390701	-0.000541012	0.000146516	-1	1494	1002	0.80828	-0.588798	-0.588798	-0.80828	0	0	0	175402750	356599300	84480	89453490	162006990	31510.9	42.137	29.13	1341	861	1415.1	929.706	89453490	66290636	-61837.5	66290636	162006990	-89925.4	-61837.5	-89925.4	31510.9	3838.2	14749.8	4198.54	60416	65280	49664	0	0	0	64489470	247825920	70543870	66018520	147054860	79513690	66018520	49169788	-16041719	49169788	147054860	34059040	-16041719	34059040	79513690	FALSE	[63.83335087622462, 71.58356394338252, 55.791559397045596, 64.23378665445622, 62.234681527117836, 68.54720079403093]	6	1
	M9	55	aged	F1	144	0	145	0	MYH7+	0.99	0	0	0	0	0	0	0.01	62	0	143	159.569	32.7939	17396.8	16777.6	14067	15360	65280	65280	0.00269505	-0.00405079	-0.999988	0.645573	-0.763683	0.00483343	0.763694	0.645578	-0.000556915	1086	1023	-0.201454	-0.979498	0.979498	-0.201454	0	0	0	461312	244720380	236009980	151343	91432290	108972180	35.679	31.468	954	876	1020.07	948.718	151343	412285	190471	412285	91432290	51945228	190471	51945228	108972180	1479.32	12300.7	154.737	36352	65280	35072	0	0	0	23504896	195446530	2458624	8918056	121728536	2.39998e+06	8918056	15813723	-214004	15813723	121728536	1.8175e+06	-214004	1.8175e+06	2.39998e+06	TRUE	[63.891877312851804, 35.23834857730805, 58.36891736442246]	3	2
	M9	55	aged	F1	145	0	146	0	MYH7+	0.95	0	0.02	0	0	0.02	0	0.01	31	0	136.132	164.024	317.093	21365.5	17037.2	7551	60672	65280	50432	-0.00816986	-0.130215	-0.991452	0.755743	-0.650068	0.0791508	0.654818	0.748636	-0.10372	1920	1011	-0.130176	-0.991491	0.991491	-0.130176	0	0	0	2394368	161331200	128647680	7216094	104413670	89448370	34.5234	18.0456	1848	876	1888.77	946.847	7216094	2.40062e+06	-4.54226e+06	2.40062e+06	104413670	51734890	-4.54226e+06	51734890	89448370	7741.48	18293.9	93.386	60416	65280	25088	0	0	0	64726530	152955650	780800	110599780	199764400	1.04978e+06	110599780	106852870	-541528	106852870	199764400	339883	-541528	339883	1.04978e+06	FALSE	[83.80979964542718, 60.408113819806836, 55.9192713990251, 49.933384438636786, 37.35595050497604, 46.248023275955674, 62.39344806710432, 70.35845830717629, 77.69654687379614, 85.54640998536706]	10	3
	M9	55	aged	F1	146	0	147	0	MYH2+MYH1+	0.03	0.29	0.02	0.63	0	0	0	0.03	55	0	179.025	195.154	10390.4	24018.7	0	14319	61184	65280	0	0.529102	-0.848558	0	0.848558	0.529102	0	0	0	1	1641	1059	0.0411168	-0.999154	0.999154	0.0411168	0	0	0	148780290	343923200	0	87585420	145289810	0	45.972	25.1213	1533	879	1588.1	966.346	87585420	58867520	0	58867520	145289810	0	0	0	0	5372.48	18239.2	1707.09	60928	65280	42496	0	0	0	90768130	308152060	28841216	73304970	185767360	34086708	73304970	61324680	-9142243	61324680	185767360	11926658	-9142243	11926658	34086708	TRUE	[39.38606064583328, 46.74437621596879, 55.373744393956954]	3	0
	M9	55	aged	F1	147	0	148	0	MYH7+	1	0	0	0	0	0	0	0	61	0	79.8499	187.924	4.11423	17988.2	14434.1	17298	5376	65280	65280	0.000341058	-0.000738366	-1	0.587179	-0.809457	0.000797938	0.809457	0.587179	-0.000157481	615	1050	-0.41731	-0.908764	0.908764	-0.41731	0	0	0	71168	311159300	249681400	9416.8	85504550	120960610	39.775	34.8831	462	897	537.029	973.734	9416.8	59671.1	24268	59671.1	85504550	54284320	24268	54284320	120960610	3248.99	13044.7	1722.9	60672	65280	40448	0	0	0	56668930	227524860	30050816	42276316	114115304	22102936	42276316	43954572	-5566164	43954572	114115304	11665684	-5566164	11665684	22102936	FALSE	[75.24374288553254, 60.814596228796354, 58.040490057563645, 52.31780501209827, 64.3218239426173]	5	0
	M9	55	aged	F1	148	0	149	0	MYH7+	0.98	0	0	0	0	0.01	0	0.01	56	0	89.202	158.397	6.11925	12878.7	6811.85	11421	5632	64000	50944	-0.000178587	-0.00158927	-0.999999	0.546041	-0.837758	0.0012339	0.837759	0.54604	-0.00101742	294	1041	-0.253265	-0.967397	0.967397	-0.253265	0	0	0	69888	147087360	77798140	16815.7	51287136	83158780	33.5129	27.5469	177	906	238.731	977.035	16815.7	26516.8	-40025.1	26516.8	51287136	36117030	-40025.1	36117030	83158780	1587.49	10809.9	834.745	59392	65280	39936	0	0	0	23466240	159791360	12339200	21407826	112012984	14057260	21407826	23840168	-1.32515e+06	23840168	112012984	5.15366e+06	-1.32515e+06	5.15366e+06	14057260	FALSE	[36.90713810281039]	1	0
	M9	55	aged	F1	149	0	150	0	MYH2+MYH1+	0	0.46	0	0.52	0	0.01	0	0.01	52	0	146.123	170.024	10046.3	20340.8	29.3735	14328	60928	65280	27648	0.698333	-0.71577	-0.00189702	0.71577	0.698336	-0.00109186	-0.00210627	0.000595344	-0.999998	1332	1053	-0.0135441	-0.999908	0.999908	-0.0135441	0	0	0	143943420	291442940	420864	108507224	111384536	349513	36.9027	31.0705	1209	906	1271.72	978.382	108507224	58326684	-268864	58326684	111384536	-231883	-268864	-231883	349513	890.848	11024	4670.93	51712	65280	50688	0	0	0	14188544	175579140	74393860	12804539	125794936	78823720	12804539	14147265	-4086648	14147265	125794936	48078930	-4086648	48078930	78823720	FALSE	[68.63021406850011, 74.09495058069935, 73.5148102771602, 69.47846565531871, 70.86668395050661]	5	2
	M9	55	aged	F1	150	0	151	0	MYH7+	0.88	0	0.01	0.01	0	0.01	0	0.09	24	0	107.299	135.125	5.58952	11910.5	7808.43	6183	5888	51712	47104	-0.000171233	-0.00248369	-0.999997	0.446717	-0.894673	0.00214561	0.894675	0.446715	-0.00126271	69	1026	-0.0126975	-0.999919	0.999919	-0.0126975	0	0	0	34560	73642750	48279550	16959.6	40662356	87367000	27.7677	18.3137	0	918	30.3537	971.354	16959.6	47984.1	-43645.4	47984.1	40662356	31064562	-43645.4	31064562	87367000	787.615	9601.88	1501.54	16384	65280	47104	0	0	0	6003200	73185540	11444736	3.81934e+06	101046050	18927538	3.81934e+06	7173034	-1.18263e+06	7173034	101046050	13347131	-1.18263e+06	13347131	18927538	FALSE	[70.07237616854052, 59.56519812710446, 60.409189574190535, 55.13938122355653, 58.5363872551278, 65.86003988110494, 71.7232370228532]	7	1
	M9	55	aged	F1	151	0	152	0	MYH2+MYH1+	0	0.37	0	0.6	0	0.01	0	0.02	65	0	178.539	202.024	12712.3	23985.6	1.1881	14652	60928	65280	5888	0.633169	-0.774013	-3.71e-05	0.774013	0.633169	-0.000168109	-0.000153588	-7.78e-05	-1	1551	1095	-0.330573	-0.94378	0.94378	-0.330573	0	0	0	186259970	351437300	17408	102548890	127500216	4006.25	43.7671	27.119	1428	918	1491.3	1004.96	102548890	61698330	-14173	61698330	127500216	-23720.3	-14173	-23720.3	4006.25	5924.12	19860.8	4188.52	60672	65280	56320	0	0	0	100633090	337376000	71150340	91266910	184388420	79077540	91266910	56203316	-24702350	56203316	184388420	42936836	-24702350	42936836	79077540	FALSE	[30.23168372178433]	1	0
	M9	55	aged	F1	152	0	153	0	Debris	0.04	0	0.03	0.02	0	0	0	0.91	16	0	62.0725	72.3553	0	9507.6	0	1467	0	16384	0	0	1	0	1	0	0	0	0	1	321	1005	-0.00568938	-0.999984	0.999984	-0.00568938	0	0	0	0	13947648	0	0	7171418	0	15.6412	7.83462	291	942	303.411	971.417	0	0	0	0	7171418	0	0	0	0	2905.06	11549.6	2721.74	59904	65280	47104	0	0	0	21753088	86483460	20380416	71075550	112519550	45003820	71075550	53995904	-7.89068e+06	53995904	112519550	18665488	-7.89068e+06	18665488	45003820	FALSE	[35.63579468760389, 47.29379925406399, 47.1089352885361, 49.07152864578196]	4	1
	M9	55	aged	F1	153	0	154	0	MYH2+MYH1+	0	0.29	0.05	0.56	0	0.01	0	0.09	23	0	71.2531	113.51	8034.71	24794.7	24.4426	6525	60672	65280	14848	-0.420676	-0.907208	0.00213806	-0.907211	0.420674	-0.0013582	0.000332744	-0.00251103	-0.999997	1719	1038	0.775463	-0.631393	-0.631393	-0.775463	0	0	0	52426496	161785600	159488	63603344	165427890	154329	23.4602	22.6723	1632	951	1676.48	995.291	63603344	60149696	53963.2	60149696	165427890	-95871.3	53963.2	-95871.3	154329	4700.91	19127.8	6253.83	60416	65280	65280	0	0	0	55409664	225459710	73713920	53116670	213599280	222301580	53116670	63481070	-29118508	63481070	213599280	50569600	-29118508	50569600	222301580	FALSE	[98.32560496692336, 92.70767765599419, 75.86418649396086, 82.11453070064081, 58.97852153423872, 45.85944993118138, 54.78824319810003, 60.11652190072807, 61.94069169420467, 78.49195958546254]	10	1
	M9	55	aged	F1	154	0	155	0	MYH7+	1	0	0	0	0	0	0	0	53	0	152.266	186.782	19.5705	17169.7	12802.2	15030	12800	65280	59904	-0.000192854	-0.0034171	-0.999994	0.588207	-0.808706	0.00265	0.80871	0.588203	-0.00216592	699	1119	0.00639931	-0.99998	0.99998	0.00639931	0	0	0	294144	258061310	192416770	77253	69441680	89114536	42.1363	28.5858	582	954	645.177	1033.64	77253	118014	-112339	118014	69441680	30381400	-112339	30381400	89114536	1335.43	11234.8	4951.85	37632	65280	46848	0	0	0	22177536	186576640	82235390	12719593	91911900	80906050	12719593	11628482	-6.57942e+06	11628482	91911900	40259252	-6.57942e+06	40259252	80906050	FALSE	[54.27038543782154, 57.085524412605494, 30.065116505866776, 40.92413459642023, 44.649299501441476, 42.898420472037046]	6	2
	M9	55	aged	F1	155	0	156	0	Debris	0.02	0	0.02	0.01	0	0	0	0.95	30	0	59.4054	81.7696	0	6997.57	0	2178	0	13312	0	0	1	0	1	0	0	0	0	1	978	1026	0.411866	-0.911244	0.911244	0.411866	0	0	0	0	15240704	0	0	5.05712e+06	0	18.7893	9.54339	927	954	950.996	990.727	0	0	0	0	5.05712e+06	0	0	0	0	139.757	12293.5	8202.37	6912	65280	57600	0	0	0	1186816	104396290	69654530	358836	153936690	126722940	358836	2.10358e+06	1.89923e+06	2.10358e+06	153936690	99379816	1.89923e+06	99379816	126722940	FALSE	[53.00750551728561, 47.201342571953425, 56.71036156474869]	3	1
	M9	55	aged	F1	156	0	157	0	MYH2+MYH1+	0.05	0.27	0.03	0.4	0	0.03	0	0.22	36	0	121.598	137.64	15102.6	33619.5	172.124	6498	60416	65280	4352	0.522792	-0.852196	0.0212122	0.852404	0.522881	-0.00155659	0.00976495	-0.0188952	-0.999774	1791	1080	0.290002	-0.957026	0.957026	0.290002	0	0	0	98136830	218459400	1118464	195203570	412571740	197490	30.7155	16.9732	1716	960	1752.44	1019.73	195203570	213672940	3806358	213672940	412571740	3.89135e+06	3806358	3.89135e+06	197490	4556.69	14867.9	3180.46	61440	65280	65280	0	0	0	56111104	183083520	39164160	106961580	105481160	81027640	106961580	59522856	-13985887	59522856	105481160	28178468	-13985887	28178468	81027640	FALSE	[52.567470291391295, 70.90292812803138, 74.01215389812948, 69.95289172738548, 62.05885255897548, 59.822238518720404]	6	1
	M9	55	aged	F1	157	0	158	0	MYH1+	0	0	0.46	0.35	0	0	0	0.19	46	0	135.074	146.238	613.486	19043.8	0	10809	8704	65280	0	0.0298074	-0.999556	0	0.999556	0.0298074	0	0	0	1	189	1083	0.6636	-0.748088	0.748088	0.6636	0	0	0	6631168	205844480	0	1146133	171173380	0	32.1132	26.9514	72	963	128.224	1022.33	1146133	5074832	0	5074832	171173380	0	0	0	0	531.155	7769.78	1697.45	43776	64768	49664	0	0	0	7616768	111418620	24341504	3.25589e+06	64699036	29900914	3.25589e+06	7.22928e+06	-901612	7.22928e+06	64699036	17603570	-901612	17603570	29900914	FALSE	[62.32191444755204, 55.40092182231984, 65.901519026773, 61.647475909079354]	4	0
	M9	55	aged	F1	158	0	159	0	MYH7+	0.93	0	0	0	0	0	0	0.07	56	0	126.716	165.024	37.7439	15780.6	9633.52	14535	14848	65280	58880	0.00352756	-0.00895199	-0.999954	0.490162	-0.871579	0.00953188	0.871624	0.490173	-0.00131337	858	1095	0.901086	0.43364	0.43364	-0.901086	0	0	0	548608	229370620	140023300	186986	52836972	97065350	37.509	30.9731	711	963	779.733	1026.57	186986	454141	219476	454141	52836972	36373580	219476	36373580	97065350	52.9019	10271	6935.65	2816	65280	65280	0	0	0	851456	165310980	111629310	55273.7	92716800	103110104	55273.7	533746	727923	533746	92716800	67401220	727923	67401220	103110104	FALSE	[84.41755671964722, 76.03804629269808, 58.2795671382539, 63.99797911840144, 58.269225201889114, 74.94718553320881]	6	1
	M9	55	aged	F1	159	0	160	0	MYH7+	1	0	0	0	0	0	0	0	54	0	129.711	151.125	0.422024	17780	15779.9	12132	768	65280	61696	-5e-05	2.24e-05	-1	0.607491	-0.794327	-4.82e-05	0.794327	0.607491	-2.61e-05	1212	1098	0.426057	-0.904696	0.904696	0.426057	0	0	0	5120	215706880	191441660	226.702	89181860	117617610	33.96	28.5198	1089	966	1149.42	1030.14	226.702	-5661.54	-5589.92	-5661.54	89181860	52390544	-5589.92	52390544	117617610	3485.68	11877.1	1673.63	60416	65280	53760	0	0	0	52002816	177195000	24968960	48642652	132201200	36261560	48642652	38611980	-5808343	38611980	132201200	17572522	-5808343	17572522	36261560	TRUE	[49.28053437588187, 34.290519948375405, 21.75934602138597]	3	2
	M9	55	aged	F1	160	0	161	0	MYH7+	0.99	0	0	0	0	0	0	0.01	51	0	90.1388	151.267	5.13835	21479.5	17999	12555	3072	65280	56320	0.000824324	-0.000508421	-1	0.806474	-0.591269	0.00096541	0.591269	0.806474	7.74e-05	1434	1128	0.80068	0.599092	0.599092	-0.80068	0	0	0	64512	269674750	225977090	7782.59	137592900	103030500	32.0905	31.4452	1305	1002	1372.82	1066.89	7782.59	137065	60865.5	137065	137592900	54789996	60865.5	54789996	103030500	5273.36	15195.5	2128.85	60160	65280	40448	0	0	0	79812350	229983490	32220160	91128570	154766500	34223090	91128570	66467852	-11150562	66467852	154766500	11527607	-11150562	11527607	34223090	FALSE	[35.05047497938098, 32.03240438153028]	2	0
	M9	55	aged	F1	161	0	162	0	MYH2+MYH1+	0	0.12	0.1	0.77	0	0	0	0.01	54	0	125.718	159.953	2664.59	18984.9	44.9879	10863	28160	65280	35072	0.165865	-0.986125	-0.00685068	0.986145	0.165879	-0.00158228	-0.00269671	0.00649332	-0.999975	1104	1146	0.426599	-0.904441	0.904441	0.426599	0	0	0	28945408	206232580	488704	11810108	124217780	605718	34.2873	25.894	993	1005	1052.34	1069.8	11810108	19456702	-107555	19456702	124217780	-328891	-107555	-328891	605718	2657.1	12347.8	4309.45	60672	65280	42496	0	0	0	39200256	182166780	63577344	50032844	115187120	64326776	50032844	29838934	-11441098	29838934	115187120	37161616	-11441098	37161616	64326776	FALSE	[58.15047249350956, 60.80383790196097, 40.64742477648797, 61.50852358800223]	4	2
	M9	55	aged	F1	162	0	163	0	MYH2+MYH1+	0.02	0.29	0.05	0.55	0	0.01	0	0.08	23	0	107.299	131.953	12873.5	21987.3	13.4363	5049	61440	65280	5120	-0.800002	-0.599997	0.00106966	-0.599998	0.8	-0.00163635	0.000126077	-0.00195087	-0.999998	1920	1113	0.091496	-0.995805	0.995805	0.091496	0	0	0	64998400	111013630	67840	193726980	129580100	36799.5	27.215	15.4531	1860	1005	1893.9	1056.04	193726980	109963680	27243.7	109963680	129580100	-94354.7	27243.7	-94354.7	36799.5	348.644	12530.4	4629.93	60672	65280	44288	0	0	0	2449920	88051460	32534528	10564164	88229440	78799780	10564164	5057777	-1.05608e+06	5057777	88229440	60969630	-1.05608e+06	60969630	78799780	FALSE	[63.577608704834574, 49.99113494577349, 74.15656837317904, 57.525271375989654]	4	2
	M9	55	aged	F1	163	0	164	0	MYH7+	0.97	0	0	0	0	0	0	0.03	62	0	63.2851	165.995	432.002	16461.8	17965.9	15498	6912	65280	65280	0.0182588	-0.016655	-0.999695	0.477662	-0.878233	0.0233557	0.878354	0.477942	0.00808003	972	1164	0.801933	-0.597414	-0.597414	-0.801933	0	0	0	6695168	255125760	278435070	584630	71163450	128280664	36.6758	33.8719	828	1017	898.901	1087.71	584630	2.00667e+06	2.06241e+06	2.00667e+06	71163450	44078240	2.06241e+06	44078240	128280664	427.584	9619.55	6463.76	16640	65280	60160	0	0	0	7081216	159309310	107046400	3422024	80519430	105455920	3422024	5368497	-2.73024e+06	5368497	80519430	52946572	-2.73024e+06	52946572	105455920	TRUE	[50.686432584532376]	1	0
	M9	55	aged	F1	164	0	165	0	MYH2+MYH1+	0	0.45	0.03	0.51	0	0	0	0.01	93	0	259.494	299.25	15549.7	17676.2	1.15227	27549	61696	65280	4864	0.728238	-0.685324	0.000214729	0.685324	0.728238	0.000113882	0.00023442	-6.42e-05	-1	402	1197	0.89256	-0.450929	-0.450929	-0.89256	0	0	0	428378620	486961920	31744	167722480	155459140	2282.41	69.5004	31.7976	150	1020	272.132	1107.48	167722480	100892930	47504.3	100892930	155459140	39368.4	47504.3	39368.4	2282.41	1612.08	8665.47	1682.97	60160	65280	46080	0	0	0	37303550	200518910	38944000	23633838	70633896	36309536	23633838	19436060	-2.65706e+06	19436060	70633896	18004726	-2.65706e+06	18004726	36309536	FALSE	[54.90834951273754, 42.91844306464474, 53.88199889942512, 42.663019812342874, 61.917963949223314]	5	0
	M9	55	aged	F1	165	0	166	0	MYH7+	0.64	0	0.01	0.01	0	0.03	0.01	0.3	23	0	107	127.711	0	13165.5	6292.64	6822	0	65280	41984	0	0	1	0.710642	0.703554	0	0.703554	-0.710642	0	72	1134	-0.0293651	-0.999569	0.999569	-0.0293651	0	0	0	0	89814780	42928384	0	58483356	57839480	29.258	18.9706	0	1023	32.0449	1077.7	0	0	0	0	58483356	32118830	0	32118830	57839480	28.3587	5690.87	1966.04	4608	65280	46848	0	0	0	225792	45310720	15653632	46360	54105130	37464050	46360	592542	-55754.4	592542	54105130	19472656	-55754.4	19472656	37464050	FALSE	[74.75953762680027, 58.44967522276082, 65.12775890124931, 73.05044573364519]	4	0
	M9	55	aged	F1	167	0	168	0	MYH7+	0.66	0	0	0	0	0	0	0.34	44	0	109.124	131.054	80.9354	22444.2	25531.6	8091	21248	65280	65280	-0.00243758	-0.00390131	-0.999989	0.480013	-0.877258	0.00225241	0.877258	0.480003	-0.00401107	1746	1137	0.843704	0.536808	0.536808	-0.843704	0	0	0	654848	181596160	206576380	576218	114000970	244418880	27.5688	23.7277	1638	1035	1689.13	1079.7	576218	-153078	-748661	-153078	114000970	101858550	-748661	101858550	244418880	13810.5	22205.6	178.588	62208	65280	27392	0	0	0	177340930	285142270	2293248	280762270	309175300	1.17645e+06	280762270	222696850	1.48822e+06	222696850	309175300	1.12495e+06	1.48822e+06	1.12495e+06	1.17645e+06	FALSE	[78.74862823821914, 67.40747603598253, 63.46273737027908, 65.76139393967092, 67.6300993617867, 61.100527040517086, 64.62058338633926]	7	2
	M9	55	aged	F1	168	0	169	0	MYH7+	1	0	0	0	0	0	0	0	56	0	153.075	166.409	4.22144	19012.9	14304.9	15282	7424	65280	53760	0.000314545	-0.000487896	-1	0.701788	-0.712385	0.000568314	0.712386	0.701788	-0.000118323	1326	1194	0.269786	-0.96292	0.96292	0.269786	0	0	0	64512	290555400	218607870	14588.6	89156800	90592190	36.9517	33.0532	1191	1044	1256.85	1116.27	14588.6	44995	16495.9	44995	89156800	47884160	16495.9	47884160	90592190	4256.78	15656.2	4364.42	61184	65280	51200	0	0	0	70041090	257606910	71812100	62812864	164520220	81689970	62812864	50433068	-18569260	50433068	164520220	24015346	-18569260	24015346	81689970	FALSE	[65.23383872073325, 63.936164517947915, 57.45356866128784, 62.435082185620956, 66.63879005812235, 61.52748756305765]	6	2
	M9	55	aged	F1	169	0	170	0	MYH2+MYH1+	0.01	0.34	0.01	0.63	0	0.01	0	0	67	0	164.685	189.853	7090.7	18052.1	7.02842	15480	60416	65280	9216	0.591766	-0.80611	-0.000596894	0.80611	0.591766	0.000199894	-0.000192085	0.000599452	-1	618	1212	-0.150546	-0.988603	0.988603	-0.150546	0	0	0	109764100	279446800	108800	54707484	79594056	26745	40.2772	31.1267	486	1047	550.229	1126.97	54707484	39621230	-24718.6	39621230	79594056	-7744.66	-24718.6	-7744.66	26745	1973.58	12145	3677.16	59904	65280	46848	0	0	0	33505536	206185470	62427136	38620004	47505796	59895140	38620004	18777606	-7227231	18777606	47505796	18901418	-7227231	18901418	59895140	FALSE	[90.44890277788878, 76.84693151275097, 61.87930188634155, 58.28142511152809, 56.26631986348521, 58.63766547408684, 59.30712575913689, 60.602969827768405]	8	3
	M9	55	aged	F1	170	0	171	0	MYH7+	1	0	0	0	0	0	0	0	56	0	146.031	163.811	69.2721	21479.2	13386.3	13851	16384	65280	50688	0.00481372	-0.00522919	-0.999975	0.744298	-0.667811	0.00707513	0.667831	0.744313	-0.000677422	1599	1194	-0.0591685	-0.998248	0.998248	-0.0591685	0	0	0	959488	297508600	185413890	306790	106939800	93848860	36.3538	30.5246	1476	1047	1538.87	1120.39	306790	713666	363057	713666	106939800	60270120	363057	60270120	93848860	3485.37	16316.1	531.095	60416	65280	42240	0	0	0	54950400	257239550	8373248	39092612	187989890	11211454	39092612	53438244	-1.82427e+06	53438244	187989890	3503769	-1.82427e+06	3503769	11211454	FALSE	[60.279573886089146, 68.68630930396047, 64.24794935002741, 56.04763158210799, 72.68786978579134, 51.464146022103996, 54.199370636281635, 73.61960547453452, 79.44188527553888, 86.01101496768025]	10	0
	M9	55	aged	F1	171	0	172	0	MYH7+	1	0	0	0	0	0	0	0	53	0	149.753	171.539	66.1765	15355.1	13550.2	13644	3072	65280	51712	0.0052942	-0.00277932	-0.999982	0.539278	-0.842112	0.00519563	0.842111	0.539296	0.00295948	801	1218	0.19568	-0.980668	0.980668	0.19568	0	0	0	902912	209504770	184879620	66963.8	54726170	87701840	37.2608	29.8773	678	1068	738.365	1139.53	66963.8	389953	445358	389953	54726170	35796720	445358	35796720	87701840	1565.24	12197.1	4716.91	54272	65280	44544	0	0	0	24937472	194325000	75149820	22532068	93378820	61393372	22532068	15070075	-7.27458e+06	15070075	93378820	32897646	-7.27458e+06	32897646	61393372	FALSE	[58.90804725299325, 48.50653328988319, 61.07389914365662, 38.840601272625726, 53.845408166679455, 52.867266314489434, 59.61539587687918]	7	4
	M9	55	aged	F1	172	0	173	0	MYH2+MYH1+	0.01	0.31	0.01	0.61	0	0.02	0	0.04	64	0	110.941	149.497	18656	24271.5	109.019	12159	65280	65280	27392	0.82626	-0.563288	0.00116779	0.563275	0.826223	-0.00879161	-0.00398736	-0.00792194	-0.999961	1836	1212	0.161306	-0.986904	0.986904	0.161306	0	0	0	226838020	295117570	1325568	298406820	173432320	1.05867e+06	32.2951	30.2054	1710	1077	1772.07	1146.99	298406820	159163260	-1.05209e+06	159163260	173432320	-1.32972e+06	-1.05209e+06	-1.32972e+06	1.05867e+06	3726.62	16387.5	3480.45	61184	65280	61184	0	0	0	55902976	245828350	52210176	105342010	187462960	84512590	105342010	105013050	-10928463	105013050	187462960	29412842	-10928463	29412842	84512590	FALSE	[32.777475178669924, 35.509728945159324, 31.715882131021537]	3	2
	M9	55	aged	F1	173	0	174	0	MYH2+MYH1+	0	0.14	0.01	0.84	0	0.01	0	0	59	0	131.469	160.267	4986.95	18594.7	2.3214	8712	29184	65280	6400	0.238346	-0.97118	-0.000231001	0.97118	0.238346	-0.000292128	-0.000338767	0.000154716	-1	1071	1227	0.507624	-0.861579	0.861579	0.507624	0	0	0	43446270	161997060	20224	17164780	116965390	8863.64	36.4793	19.5934	966	1089	1017.95	1154.67	17164780	26062692	-11576.7	26062692	116965390	-40186.8	-11576.7	-40186.8	8863.64	2392.22	13658.7	5717.78	41984	65280	65280	0	0	0	33488640	191207680	80043260	24617790	127309560	121061640	24617790	28085870	-11365796	28085870	127309560	24766052	-11365796	24766052	121061640	FALSE	[64.78599764967998, 57.79386099869707, 26.833636276294875, 42.62497608764437, 59.177840305977774, 56.99531988397099]	6	1
	M9	55	aged	F1	174	0	175	0	MYH2+MYH1+	0.01	0.46	0.01	0.5	0	0.01	0	0.01	43	0	117.712	134.569	16946.9	20028.3	0.3026	9306	61184	65280	1536	-0.83505	-0.550174	-1.34e-05	-0.550174	0.83505	2.52e-05	-2.71e-06	2.84e-05	-1	1194	1221	0.215488	-0.976507	0.976507	0.215488	0	0	0	157708030	186383360	2816	185779300	116338570	429.491	29.9311	24.8463	1095	1101	1144.51	1158.24	185779300	80844744	-444.991	80844744	116338570	1855.02	-444.991	1855.02	429.491	1668.88	11758.3	3256.38	39936	65280	42752	0	0	0	22339584	157397000	43589890	21072824	178509730	55631330	21072824	28402026	-5402726	28402026	178509730	37069268	-5402726	37069268	55631330	FALSE	[46.093539929316385, 52.34089465117174, 56.84476250542058]	3	0
	M9	55	aged	F1	175	0	176	0	MYH2+MYH1+	0.02	0.26	0.03	0.38	0	0.02	0	0.29	42	0	90.6973	118.61	20784.3	33606.4	175.719	4662	61184	65280	5376	0.559381	-0.828781	0.0146766	0.828871	0.559439	-0.000122372	0.00810923	-0.0122334	-0.999892	1716	1194	0.789653	0.613554	0.613554	-0.789653	0	0	0	96896510	156673020	819200	292520060	535256800	259944	27.7141	13.5046	1623	1110	1669.98	1150.31	292520060	300804030	4.25394e+06	300804030	535256800	4349766	4.25394e+06	4349766	259944	1950.37	11503	4918.22	61440	65280	62976	0	0	0	21510656	126866690	54243070	53217656	127594776	112620824	53217656	34486510	-9577033	34486510	127594776	73905470	-9577033	73905470	112620824	TRUE	[24.22172755780615]	1	1
	M9	55	aged	F1	176	0	177	0	MYH7+	0.95	0	0	0	0	0.01	0	0.04	58	0	182.964	206.652	337.986	18213	16413.5	14148	8192	65280	65280	0.00172714	0.00518672	-0.999985	0.798313	-0.60224	-0.00174488	0.60224	0.798298	0.00518078	444	1296	0.354961	-0.934881	0.934881	0.354961	0	0	0	4781824	257678080	232217600	387175	167668820	119503896	43.6106	27.7513	324	1119	389.347	1197.85	387175	144971	470002	144971	167668820	84323000	470002	84323000	119503896	4218.69	13440.6	4142.84	60672	65280	50432	0	0	0	76345600	243233800	74972930	89852700	107436470	69050860	89852700	47131092	-6725115	47131092	107436470	37027204	-6725115	37027204	69050860	TRUE	[]	0	0
	M9	55	aged	F1	177	0	178	0	MYH2+MYH1+	0.02	0.44	0.01	0.52	0	0	0.01	0	59	0	160.012	194.711	12761.3	16812	4.01588	15363	60416	65280	6656	0.87143	-0.49052	-0.000156635	0.49052	0.87143	-0.00039052	-0.000328054	-0.000263478	-1	693	1296	-0.0343991	-0.999408	0.999408	-0.0343991	0	0	0	196051200	258282500	61696	126509210	71054640	17606	43.7752	28.2733	573	1119	637.318	1207.46	126509210	45692340	-37656.8	45692340	71054640	-34898.4	-37656.8	-34898.4	17606	1725.55	12150.7	5990.41	60416	65280	65280	0	0	0	29377536	206865660	101986820	22878112	89693510	102233010	22878112	19140572	-10081135	19140572	89693510	42679036	-10081135	42679036	102233010	FALSE	[80.49696363207529, 55.92344055998829, 60.356815439069834, 64.39700608337814, 72.06505256821214, 70.34816347363775]	6	1
	M9	55	aged	F1	178	0	179	0	MYH7+	0.64	0	0.01	0.01	0	0	0	0.34	5	0	20.2237	22.8995	36.3015	23245	20165.1	2574	4608	65280	54272	0.00204037	-0.00132711	-0.999997	0.784234	-0.620461	0.00242355	0.620462	0.784237	0.000225202	1920	1224	0.0740113	-0.997257	0.997257	0.0740113	0	0	0	93440	59832576	51905024	86700.1	215836850	159405490	25.0628	8.66011	1887	1122	1905.28	1166.93	86700.1	549768	325158	549768	215836850	119360970	325158	119360970	159405490	6685.42	12581.8	150.977	61184	65280	43008	0	0	0	37057280	69741060	836864	178492900	169554770	3.75196e+06	178492900	145153740	-370192	145153740	169554770	4.18871e+06	-370192	4.18871e+06	3.75196e+06	FALSE	[40.727812919806084, 54.71614927965367, 27.027184721466185, 45.255670121034065, 21.24402571881324, 41.787967184616996, 63.92369223456664, 92.57465116783075]	8	4
	M9	55	aged	F1	179	0	180	0	MYH2+MYH1+	0.01	0.41	0	0.55	0	0	0	0.03	56	0	162.274	183.551	15683.4	23149.1	1.0928	16164	61184	65280	3072	0.745026	-0.667035	-2.33e-05	0.667035	0.745026	-0.000111627	-9.19e-05	-6.76e-05	-1	1443	1269	0.762619	-0.646848	-0.646848	-0.762619	0	0	0	253506560	374182660	17664	167343220	146797540	2289.57	40.7127	31.8196	1293	1125	1366.22	1194.51	167343220	92714050	-14256.1	92714050	146797540	-18550.8	-14256.1	-18550.8	2289.57	1133.19	17010.3	5946.89	20992	65280	38912	0	0	0	19212032	288393470	100823550	7059770	167615330	87413450	7059770	12777274	-6472928	12777274	167615330	47181596	-6472928	47181596	87413450	FALSE	[84.57672566873107, 69.22091678251383, 62.34925885053717, 58.627645637362654, 50.96767897587738, 78.61458392660366]	6	1
	M9	55	aged	F1	180	0	181	0	MYH7+	1	0	0	0	0	0	0	0	48	0	158.902	174.468	4.28691	15175.8	15161.8	13914	3328	65280	64256	1.96e-05	-0.00076716	-1	0.402066	-0.915611	0.000710293	0.915611	0.402066	-0.000290521	888	1290	-0.0847853	-0.996399	0.996399	-0.0847853	0	0	0	59648	211156480	210961400	6627.54	54510780	128588800	40.3088	27.6465	774	1134	830.351	1212.81	6627.54	27005.8	-8730.67	27005.8	54510780	40300460	-8730.67	40300460	128588800	1510.09	14254.6	7596.99	37888	65280	52992	0	0	0	24217344	228601090	121832960	13738534	117287900	97860824	13738534	18380496	-10856444	18380496	117287900	39303556	-10856444	39303556	97860824	FALSE	[71.49654033786497, 79.80901918878632, 63.39009559669111, 55.18278297996776, 47.64881236153175, 55.79100556713145, 64.24369312581337, 74.57937579957354, 84.86019154294019]	9	0
	M9	55	aged	F1	181	0	182	0	MYH2+MYH1+	0	0.18	0.04	0.77	0	0	0	0.01	69	0	165.157	223.409	4012.91	25000.7	9.25674	14049	27136	65280	12800	0.152713	-0.988271	-0.000102896	0.988271	0.152713	-0.000449958	-0.000460394	3.3e-05	-1	1533	1311	-0.420013	-0.907518	0.907518	-0.420013	0	0	0	56377344	351234560	130048	13227169	187055180	43670.3	45.1219	27.5097	1389	1134	1464.8	1229.84	13227169	27517846	-13738.4	27517846	187055180	-86978.9	-13738.4	-86978.9	43670.3	4571.35	16655	5335.25	61184	65280	50688	0	0	0	81900290	298390270	95586300	137991550	160499120	94280540	137991550	73114980	-23391692	73114980	160499120	55978990	-23391692	55978990	94280540	FALSE	[81.70357595785828, 75.55907859226991, 65.85096817186412, 57.99680204767736, 51.99977111692464, 77.77507315722384]	6	1
	M9	55	aged	F1	182	0	183	0	MYH7+	1	0	0	0	0	0	0	0	61	0	170.66	196.095	3.23667	15881.8	14515.4	16056	3584	65280	57088	-3.09e-05	-0.000563569	-1	0.50463	-0.863336	0.00047097	0.863336	0.50463	-0.000311047	1008	1308	-0.371364	-0.928487	0.928487	-0.371364	0	0	0	51968	254998020	233059840	5291.67	62404510	108588340	43.6101	29.8525	876	1137	935.635	1221.71	5291.67	16634	-14462.7	16634	62404510	41004200	-14462.7	41004200	108588340	1913.68	14083.3	7219.34	35840	65280	61952	0	0	0	33114368	243696640	124923390	14606126	106916110	146537980	14606126	19531006	-13242504	19531006	106916110	26714116	-13242504	26714116	146537980	FALSE	[65.90187784893445, 46.25690858656728, 81.87447293819842]	3	1
	M9	55	aged	F1	183	0	184	0	Debris	0.04	0	0.08	0	0	0	0	0.88	20	0	87.7838	94.1249	0	4723.21	0	4293	0	19712	0	0	1	0	1	0	0	0	0	1	75	1215	0.882781	-0.469785	-0.469785	-0.882781	0	0	0	0	20276736	0	0	7200633	0	20.7246	16.8117	0	1146	38.2075	1181.91	0	0	0	0	7200633	0	0	0	0	2467.81	7476.17	150.644	37376	65280	41984	0	0	0	18804736	56968450	1147904	22989134	80197410	1800377	22989134	28094554	-371760	28094554	80197410	1.83544e+06	-371760	1.83544e+06	1800377	FALSE	[57.86931106113573, 66.23524405954406, 76.85256128351104, 48.22775464751]	4	2
	M9	55	aged	F1	184	0	185	0	MYH2+MYH1+	0.04	0.31	0	0.61	0	0.02	0	0.02	52	0	141.315	178.51	14733.9	16203.2	965.962	13140	60672	65280	50432	-0.880301	0.462649	0.105007	-0.473627	-0.8698	-0.138295	0.0273528	-0.171475	0.984809	342	1308	0.851609	-0.524178	-0.524178	-0.851609	0	0	0	193603840	212910600	12692736	151507650	77440700	14123974	35.2386	30.6129	207	1173	271.041	1233.18	151507650	56379824	-6854923	56379824	77440700	3.0425e+06	-6854923	3.0425e+06	14123974	3329.89	11009.4	4913.03	60416	65280	51968	0	0	0	53268224	176118020	78593790	53893840	99987050	73089020	53893840	28153468	-14539957	28153468	99987050	34459388	-14539957	34459388	73089020	FALSE	[47.8378957637654, 51.5917563565691, 65.05938028115393, 53.45095175166957]	4	0
	M9	55	aged	F1	185	0	186	0	MYH2+MYH1+	0.03	0.41	0	0.52	0	0	0	0.04	50	0	138.235	157.51	16660.8	24557.1	11.9373	9243	61696	65280	11264	0.774668	-0.632367	-0.000983432	0.632367	0.774663	0.00313422	0.00122015	0.00304987	-0.999995	1920	1305	0.431842	-0.901949	0.901949	0.431842	0	0	0	153996030	226980860	110336	230266800	170425440	72186.1	35.7408	20.939	1815	1173	1867.72	1240.48	230266800	146409300	232499	146409300	170425440	389947	232499	389947	72186.1	4210.88	14148.6	2533.26	65280	65280	54272	0	0	0	47574530	159850500	28620800	167301020	188828340	72491330	167301020	124200390	-10516234	124200390	188828340	45630656	-10516234	45630656	72491330	FALSE	[49.65530446176708, 30.14790120294228, 49.588819114515914]	3	1
	M9	55	aged	F1	186	0	187	0	MYH2+MYH1+	0	0.15	0.02	0.82	0	0	0	0.01	52	0	125.16	137.468	5645.59	23305	17.4859	9648	34048	65280	18688	0.212911	-0.97707	-0.00203093	0.97707	0.212914	-0.00133843	-0.00174015	0.0016994	-0.999997	1290	1296	0.613975	-0.789326	0.789326	0.613975	0	0	0	54468610	224846600	168704	23166452	175340910	141315	29.9081	25.7934	1179	1176	1234.81	1236.39	23166452	34812924	-93358.7	34812924	175340910	-305197	-93358.7	-305197	141315	2040.24	14144.6	6310.06	61184	65280	53248	0	0	0	27939072	193695490	86409980	35349796	154674910	89286230	35349796	24153144	-12701042	24153144	154674910	64659276	-12701042	64659276	89286230	TRUE	[44.88545189023515, 33.01312180102671, 54.08733684180058]	3	1
	M9	55	aged	F1	187	0	188	0	MYH2+MYH1+	0	0.22	0.03	0.63	0	0.02	0	0.1	45	0	119.942	133.497	7335.2	19656.4	0	6273	41984	65280	0	0.429014	-0.903298	0	0.903298	0.429014	0	0	0	1	1119	1299	0.254109	-0.967176	0.967176	0.254109	0	0	0	46013696	123304700	0	57746160	143737420	0	29.5811	17.2932	1041	1179	1082.81	1239.17	57746160	52736708	0	52736708	143737420	0	0	0	0	2330.24	12911.6	3748.68	50688	65280	48384	0	0	0	28349696	157082880	45606400	21425948	132721000	76640030	21425948	25789000	-8636165	25789000	132721000	33744104	-8636165	33744104	76640030	TRUE	[52.241709125199, 72.85384931281283, 39.206705339452014, 62.980074463920154, 51.31526919901681, 72.49702889773066]	6	3
	M9	55	aged	F1	188	0	189	0	MYH7+	0.86	0	0	0	0	0.01	0	0.13	54	0	143.004	157.296	25.5486	22768.2	22093.6	13437	13312	65280	65280	0.002876	-0.00916671	-0.999954	0.567031	-0.823645	0.00918132	0.823691	0.567031	-0.00282901	1644	1344	-0.136583	-0.990629	0.990629	-0.136583	0	0	0	343296	305936130	296871170	131517	132129860	217541920	34.9469	30.7874	1518	1203	1581.16	1272.57	131517	895863	411022	895863	132129860	111757210	411022	111757210	217541920	604.201	14895.8	6785.33	22016	65280	65280	0	0	0	9406208	231898110	105634050	4.40619e+06	179980030	148740130	4.40619e+06	14032419	-1.09874e+06	14032419	179980030	96677510	-1.09874e+06	96677510	148740130	FALSE	[65.39858706453983, 52.35966859422, 53.09229108778434, 61.297156703911824]	4	1
	M9	55	aged	F1	189	0	190	0	MYH2+	0.01	0.47	0.01	0.47	0	0.01	0.01	0.02	32	0	143.544	195.066	7952.04	15986.1	1.28046	13995	40704	65280	3584	0.352643	-0.935758	0.000296533	0.935758	0.352643	0.00019768	0.000289551	-0.000207773	-1	138	1329	0.995679	-0.0928671	-0.0928671	-0.995679	0	0	0	111288830	223725060	17920	32574216	89692010	2695.66	38.0174	30.4489	0	1206	64.0752	1266.27	32574216	25087922	14617.9	25087922	89692010	25169.2	14617.9	25169.2	2695.66	17.7017	5910.42	962.782	12544	65280	39680	0	0	0	215040	71799810	11695872	106817	54783350	10609475	106817	355341	14042	355341	54783350	12982243	14042	12982243	10609475	FALSE	[60.7773325923065, 59.1438995192353, 41.17936710746287, 44.540186726458806, 59.441902751251384]	5	1
	M9	55	aged	F1	190	0	191	MYH7+	MYH7+	0.8	0	0	0	0	0	0	0.2	75	0	160.655	197.137	155.788	22791.9	25958.6	13455	9728	65280	65280	0.0072931	0.00244477	-0.99997	0.55296	-0.833206	0.00199585	0.833176	0.552958	0.00742851	1791	1371	0.615124	-0.78843	0.78843	0.615124	0	0	0	2096128	306664960	349272320	212478	147724160	262543900	46.8192	23.1706	1647	1212	1721.11	1288.35	212478	1.3062e+06	2.22076e+06	1.3062e+06	147724160	136193310	2.22076e+06	136193310	262543900	95.7508	11586.6	5541.74	26624	65280	65280	0	0	0	1598464	193427200	92513790	533657	99930110	170417950	533657	1850302	2672135	1850302	99930110	105094180	2672135	105094180	170417950	FALSE	[43.83788019847724, 50.77291146364371, 54.58952408778757]	3	0
	M9	55	aged	F1	191	0	192	0	MYH2+MYH1+	0	0.17	0.01	0.82	0	0	0	0	50	0	123.033	143.125	5903.94	18959.1	2.24561	9234	35072	65280	9216	0.268076	-0.963398	-0.000269433	0.963398	0.268076	0.000241179	0.000160122	0.000324226	-1	789	1347	-0.0944003	-0.995534	0.995534	-0.0944003	0	0	0	54516990	175068420	20736	24963404	132692940	12422.2	31.1212	23.942	690	1221	742.067	1284.63	24963404	32492854	1113.96	32492854	132692940	23245	1113.96	23245	12422.2	1060.15	9241.76	3901.45	52736	65280	47360	0	0	0	14370304	125272060	52884224	14908431	70512040	71208420	14908431	11579747	-4.13612e+06	11579747	70512040	35797570	-4.13612e+06	35797570	71208420	FALSE	[80.37315601438559, 42.87103413723714, 69.1558731786086, 43.77381544828982, 32.607425788089444, 46.418258387829226, 45.58413539166899]	7	4
	M9	55	aged	F1	192	0	193	0	MYH7+	1	0	0	0	0	0	0	0	54	0	179.889	194.208	7.0842	17925.4	13115.2	11889	6912	65280	53248	0.00043333	-7.05e-05	-1	0.65852	-0.752563	0.000338381	0.752563	0.65852	0.00027971	1227	1389	0.405509	-0.914091	0.914091	0.405509	0	0	0	84224	213114620	155926530	24904.1	93150110	109527496	43.9865	21.7183	1119	1224	1170.74	1309.38	24904.1	48619.3	51324.8	48619.3	93150110	61161310	51324.8	61161310	109527496	1968.54	11118.8	4108.87	52480	65280	59904	0	0	0	31356928	177112060	65450240	26326988	165660320	92531190	26326988	33336956	-8081682	33336956	165660320	44455424	-8081682	44455424	92531190	FALSE	[56.14637445837506, 58.400149415015626, 53.77348817052165, 68.71707260395976, 69.99367013378583, 73.02294778206014]	6	2
	M9	55	aged	F1	193	0	194	0	MYH2+MYH1+	0.01	0.18	0.02	0.79	0	0	0	0	50	0	99.4887	125.497	5857.84	19595.7	4.12477	7758	35840	65280	6400	0.296724	-0.954963	-0.000360047	0.954963	0.296724	-0.000391111	-0.000480331	0.00022778	-1	1056	1344	-0.62313	-0.782118	0.782118	-0.62313	0	0	0	45445120	152023800	32000	29598604	130037440	13355.4	26.8562	23.4495	954	1233	1007.79	1287.97	29598604	34543116	-24162.3	34543116	130037440	-63290.9	-24162.3	-63290.9	13355.4	651.552	13598.5	9288.96	31488	65280	64256	0	0	0	8280576	172823040	118053380	5.2852e+06	109541330	137091580	5.2852e+06	7.60706e+06	-6.04259e+06	7.60706e+06	109541330	54796868	-6.04259e+06	54796868	137091580	FALSE	[83.60054909385163, 63.970282133245306, 35.632800622883536, 39.54023428297119, 80.04286029024505]	5	3
	M9	55	aged	F1	194	0	195	0	MYH7+	0.95	0	0	0	0	0	0	0.05	57	0	148.476	166.296	60.9813	15745.2	12028.7	13887	17920	65280	65280	-0.00252006	0.00248863	-0.999994	0.633411	-0.773807	-0.00352198	0.773811	0.633416	-0.000373714	627	1383	0.2219	-0.975069	0.975069	0.2219	0	0	0	846848	218653440	167042050	396633	75852280	94210190	36.5353	30.4159	501	1236	560.242	1310.85	396633	-282778	-195456	-282778	75852280	45541108	-195456	45541108	94210190	5644.87	11291.8	1322.44	60416	65280	37632	0	0	0	89284860	178602750	20916992	109229780	60949276	17490548	109229780	49231264	-6.32672e+06	49231264	60949276	10405623	-6.32672e+06	10405623	17490548	FALSE	[77.1619762841592, 75.5449909287727, 63.667948253133716, 64.77855232776177, 64.63868788107472, 74.83865730959592, 75.77666535126689]	7	2
	M9	55	aged	F1	195	0	196	0	MYH7+	0.97	0	0	0	0	0	0	0.03	62	0	145.527	174.51	18.2234	20864.4	16859	16731	9984	65280	49408	0.000960401	-0.00103914	-0.999999	0.720381	-0.693577	0.00141258	0.693578	0.720382	-8.25e-05	1398	1416	-0.168819	-0.985647	0.985647	-0.168819	0	0	0	304896	349081860	282067700	86152.2	107261350	102749460	38.6737	34.6039	1257	1260	1325.57	1333.79	86152.2	146489	75560.5	146489	107261350	59484404	75560.5	59484404	102749460	3349.72	11695.5	44.9545	59392	65280	33536	0	0	0	56348930	196741120	756224	74931520	169426660	715953	74931520	61200020	-148956	61200020	169426660	78775.2	-148956	78775.2	715953	FALSE	[56.59438862802014, 36.84350941864434, 52.68819781266979, 52.510744418510015, 38.73426875592704]	5	2
	M9	55	aged	F1	196	0	197	0	MYH7+	0.95	0	0	0.01	0	0.03	0	0.01	49	0	181.466	202.693	10.1155	13492.5	5481.2	21132	7680	65280	43776	0.000573435	-0.00154653	-0.999999	0.758541	-0.651624	0.00144273	0.651625	0.758541	-0.000799447	294	1440	0.564749	-0.825263	0.825263	0.564749	0	0	0	213760	285123330	115828740	33884.5	43998136	38329936	43.2958	39.1841	138	1278	214.262	1363.82	33884.5	48573	-3805.68	48573	43998136	18582794	-3805.68	18582794	38329936	3029.94	10638	4367.48	60416	65280	42496	0	0	0	43149310	151495170	62197250	62209310	94668800	59033190	62209310	31968290	-12892178	31968290	94668800	34459108	-12892178	34459108	59033190	TRUE	[79.0675374549916, 69.99008149458832, 77.77200160744563, 81.94164380633194, 81.2633943498946, 88.61814228797046, 87.65901759585698]	7	1
	M9	55	aged	F1	197	0	198	0	MYH2+MYH1+	0	0.31	0.06	0.6	0	0	0	0.03	39	0	107.224	129.468	5765.51	18582.6	0.0720113	7110	39424	65280	512	-0.313187	-0.949692	-1.74e-05	-0.949692	0.313187	4.98e-06	7.34e-07	1.81e-05	-1	885	1377	0.954626	-0.297806	-0.297806	-0.954626	0	0	0	40992770	132122370	512	34110284	131629490	36.8646	28.6127	20.1092	774	1293	833.223	1335.08	34110284	36083830	-415.182	36083830	131629490	26.024	-415.182	26.024	36.8646	502.513	9668.67	4242.78	29440	65280	48128	0	0	0	6183424	118972930	52207360	5.10274e+06	79989430	73212860	5.10274e+06	7627103	-2129116	7627103	79989430	39107640	-2129116	39107640	73212860	TRUE	[18.84210048474595, 43.0805496797459, 54.653575043387285]	3	2
	M9	55	aged	F1	198	0	199	0	MYH7+	0.58	0	0.02	0	0	0	0	0.4	52	0	140.513	167.338	155.548	22017.9	25663.9	10143	16896	65280	65280	0.0107315	-0.0103318	-0.999889	0.581396	-0.813489	0.0146457	0.81355	0.581489	0.00272309	1731	1437	0.399875	-0.91657	0.91657	0.399875	0	0	0	1577728	223327740	260309000	566352	165384340	267694690	37.5558	21.7132	1626	1296	1677.28	1369.72	566352	2.82177e+06	2.91611e+06	2.82177e+06	165384340	149411520	2.91611e+06	149411520	267694690	95.19	15812.1	12266.4	13312	65280	65280	0	0	0	1154560	191784450	148779000	251592	127402160	238469390	251592	1.90357e+06	2447465	1.90357e+06	127402160	131414890	2447465	131414890	238469390	FALSE	[67.46514435199153, 46.118915813350156, 50.16371393550858, 37.079894361564904, 38.764378433944565, 51.93078109321006]	6	3
	M9	55	aged	F1	199	0	200	0	MYH7+	1	0	0	0	0	0	0	0	44	0	145.086	167.095	0.425337	18789.9	20229.7	14445	2560	65280	65280	-7.62e-06	-1.89e-05	-1	0.626684	-0.779274	9.98e-06	0.779274	0.626684	-1.78e-05	1143	1440	-0.404419	-0.914574	0.914574	-0.404419	0	0	0	6144	271419400	292217860	762.024	82271040	102820140	36.225	31.9891	1014	1302	1076.6	1375.26	762.024	-11.5623	-1363.5	-11.5623	82271040	46777110	-1363.5	46777110	102820140	1295.92	13677.8	8887.64	31744	65280	60160	0	0	0	15757056	166308350	108064770	12251362	135464850	147676200	12251362	17822012	-11414159	17822012	135464850	57611576	-11414159	57611576	147676200	FALSE	[53.60703499229266, 25.994084068161246, 39.04452081214785, 52.0125939627587, 33.553406686235256]	5	4
	M9	55	aged	F1	200	0	201	0	MYH7+	0.98	0	0	0	0	0.01	0	0.01	30	0	139.671	167.397	2.65036	12963.3	8386.73	12267	5120	65280	42496	-0.000171719	-0.000690569	-1	0.36179	-0.932259	0.000581663	0.93226	0.36179	-0.000409927	144	1440	-0.0617721	-0.99809	0.99809	-0.0617721	0	0	0	32512	159021310	102880000	9593.38	37121908	85775544	34.2779	28.9335	33	1311	86.7212	1379.59	9593.38	12474.5	-22227.9	12474.5	37121908	22229288	-22227.9	22229288	85775544	2407.7	9879.77	913.581	40704	65280	27136	0	0	0	26872320	110268160	10196480	23418576	62754280	4878798	23418576	19436916	-2.1684e+06	19436916	62754280	4.86469e+06	-2.1684e+06	4.86469e+06	4878798	TRUE	[66.74606271348782, 60.220265452654424, 57.43728370547362, 67.58612959359576, 60.88212858213275, 65.40554480809618]	6	1
	M9	55	aged	F1	201	0	202	0	MYH2+	0.06	0.38	0.03	0.37	0	0	0	0.16	21	0	92	116.711	36975.8	35060.4	75.2133	6147	60416	65280	7424	0.769938	-0.638112	0.00284803	0.638115	0.769941	9.59e-05	0.00225399	-0.00174356	-0.999996	1920	1410	-0.0149514	-0.999888	0.999888	-0.0149514	0	0	0	227290110	215516160	462336	378230270	281920600	93686.4	25.6536	19.5556	1848	1311	1885.97	1361	378230270	254927090	1.1014e+06	254927090	281920600	753061	1.1014e+06	753061	93686.4	9500.66	19920.6	1.5242	61184	65280	1024	0	0	0	73402110	153906430	11776	256458450	283805470	727.174	256458450	228027650	66578.1	228027650	283805470	61782.7	66578.1	61782.7	727.174	TRUE	[67.41183489212402, 60.904599020048124, 53.8911963522619, 31.55398444167663, 50.414078856029896]	5	2
	M9	55	aged	F1	202	0	203	0	MYH2+MYH1+	0	0.4	0.04	0.52	0	0.01	0.01	0.02	40	0	112.681	161.468	17321	19930	152.817	9810	61184	65280	34048	-0.721042	-0.692795	-0.0115411	-0.69289	0.720967	0.0104628	0.00107212	0.0155408	-0.999879	696	1440	0.0932748	-0.99564	0.99564	0.0932748	0	0	0	169918980	195513600	1499136	167151950	158894620	2.38659e+06	33.4797	23.9123	597	1314	648.997	1380.47	167151950	103663400	-817214	103663400	158894620	441333	-817214	441333	2.38659e+06	193.784	10080.4	3906.06	26880	65280	39168	0	0	0	2092288	108837890	42173696	1879793	51380264	46463336	1879793	1.56676e+06	-270508	1.56676e+06	51380264	31134104	-270508	31134104	46463336	TRUE	[63.75325179097754, 52.944428409970286, 52.29361142837293, 55.57249539951196, 60.86296310310659]	5	2
	M9	55	aged	F1	203	0	204	0	MYH7+	1	0	0	0	0	0	0	0	44	0	86.4523	165.397	0.193739	16649.1	13946.7	14535	1024	65280	56064	6.73e-06	-1.49e-05	-1	0.501495	-0.865161	1.63e-05	0.865161	0.501495	-1.65e-06	1014	1440	0.989787	-0.142552	-0.142552	-0.989787	0	0	0	2816	241994500	202715650	139.737	60320108	101542300	36.4568	32.3048	873	1314	944.791	1383.39	139.737	922.552	418.09	922.552	60320108	35985900	418.09	35985900	101542300	3133.52	13219.8	4416.8	60160	65280	50176	0	0	0	35988480	151829760	50726910	62770916	140433070	82779020	62770916	48477612	-13749958	48477612	140433070	25908378	-13749958	25908378	82779020	TRUE	[60.06661248846077, 65.00493134161607]	2	0
	M9	55	aged	F1	204	0	205	0	MYH2+MYH1+	0.02	0.26	0.02	0.64	0	0	0	0.06	38	0	130.081	150.539	8021.79	23284.3	0	9045	52992	65280	0	0.426664	-0.90441	0	0.90441	0.426664	0	0	0	1	1503	1416	0.957553	-0.288257	-0.288257	-0.957553	0	0	0	72557060	210606080	0	75599370	214248500	0	33.8636	21.8412	1377	1326	1444.73	1374.5	75599370	84133470	0	84133470	214248500	0	0	0	0	2514.54	11886.5	2953.83	62720	65280	49408	0	0	0	33103872	156486400	38887170	92279780	73236180	69435420	92279780	40266510	-7.4216e+06	40266510	73236180	37676760	-7.4216e+06	37676760	69435420	FALSE	[]	0	0
	M9	55	aged	F1	205	0	206	0	MYH7+	0.51	0	0.04	0	0	0.01	0	0.44	35	0	155.621	189.238	164.448	23628	23166.6	10044	4352	65280	65280	0.0173179	-0.0128393	-0.999768	0.805848	-0.59173	0.021558	0.591869	0.806034	-9.9e-05	1653	1440	0.781217	0.62426	0.62426	-0.781217	0	0	0	1651712	237319680	232685310	299710	238989280	152153700	35.296	24.0911	1530	1329	1581.34	1393.02	299710	5135542	2.97181e+06	5135542	238989280	138517330	2.97181e+06	138517330	152153700	56.6394	14217	8979.35	16896	65280	65280	0	0	0	574720	144260350	91113470	422346	114668610	165469200	422346	2.02245e+06	1.29412e+06	2.02245e+06	114668610	104571976	1.29412e+06	104571976	165469200	TRUE	[]	0	0
	M9	55	aged	F1	206	0	207	0	Debris	0.05	0	0.04	0.03	0	0	0	0.88	8	0	51.4198	75.8406	0	6710.39	0	2664	0	10496	0	0	1	0	1	0	0	0	0	1	39	1440	0.141561	-0.98993	0.98993	0.141561	0	0	0	0	17876480	0	0	3.01283e+06	0	27.6935	8.23289	0	1338	14.8446	1394.69	0	0	0	0	3.01283e+06	0	0	0	0	636.665	8886.4	3287.4	20480	48896	42496	0	0	0	2834432	39562240	14635520	5990718	43096572	42829692	5990718	4.03302e+06	-2.09297e+06	4.03302e+06	43096572	18417928	-2.09297e+06	18417928	42829692	TRUE	[38.16140012248103, 24.581712178877993, 63.988434275336814, 57.24896797652736, 82.98481116354547]	5	2
	M9	55	aged	F1	207	0	208	0	Debris	0.07	0	0.11	0.02	0	0	0	0.8	40	0	114.237	151.196	0	8424.22	0	7956	0	46080	0	0	1	0	1	0	0	0	0	1	813	1437	0.961669	-0.274215	-0.274215	-0.961669	0	0	0	0	67023104	0	0	6444261	0	29.6975	22.8233	690	1344	739.078	1387.33	0	0	0	0	6444261	0	0	0	0	7923.32	16811.4	0.0449478	61184	65280	512	0	0	0	90254590	191498240	512	151782740	227532240	23.0112	151782740	127493780	-356.136	127493780	227532240	95.8573	-356.136	95.8573	23.0112	TRUE	[30.41642676552279, 39.89122738601454, 46.59619727310674]	3	0
	M9	55	aged	F1	208	0	209	0	MYH7+	0.93	0	0	0	0	0	0	0.07	26	0	77.7946	126.669	48.6739	16251.3	11522.8	4986	8704	65280	50944	-0.00353829	-0.00160055	-0.999992	0.709281	-0.704924	-0.00138139	0.704917	0.709281	-0.00362947	621	1440	0.999561	0.0296369	0.0296369	-0.999561	0	0	0	242688	81029120	57452800	135590	64495636	64052836	26.4989	15.9341	510	1380	563.143	1414.02	135590	-219015	-281511	-219015	64495636	35846790	-281511	35846790	64052836	4589.63	12379.8	3234.07	60416	65280	38912	0	0	0	31985152	86275070	22538240	71919730	73660630	41804660	71919730	33199390	-14581891	33199390	73660630	21732112	-14581891	21732112	41804660	TRUE	[21.52898814958066, 44.62375593169398]	2	0
	M9	55	aged	F1	209	0	210	0	MYH7+	0.76	0	0.01	0	0	0	0	0.23	18	0	34.9857	92.5685	1.26701	18625.8	21713.9	4041	1280	65280	65280	-7.88e-06	-2.56e-05	-1	0.608486	-0.793565	1.55e-05	0.793565	0.608486	-2.18e-05	1215	1440	0.992542	-0.121905	-0.121905	-0.992542	0	0	0	5120	75266820	87746050	809.283	121086744	170607360	24.439	14.0776	1116	1383	1169.8	1416.83	809.283	-132.01	-2293.22	-132.01	121086744	92150430	-2293.22	92150430	170607360	0.0396838	13056.6	10573.3	256	62208	65280	0	0	0	256	84228350	68208380	10.1575	126223576	144616020	10.1575	782.221	606.475	782.221	126223576	104784630	606.475	104784630	144616020	TRUE	[25.75737645948783, 42.096552922966566]	2	1
	M9	55	aged	F1	210	0	211	0	Debris	0.43	0	0	0	0	0	0	0.57	19	0	82.0061	99.0833	201.299	21069.1	16250.5	3510	3328	65280	61184	0.00695688	0.0175689	-0.999821	0.823524	-0.567266	-0.00423783	0.567239	0.823347	0.0184148	363	1440	0.992	-0.126235	-0.126235	-0.992	0	0	0	706560	73952510	57039104	213743	215984140	123875430	20.981	14.0014	279	1386	323.215	1416.32	213743	1.30844e+06	1.7665e+06	1.30844e+06	215984140	120702890	1.7665e+06	120702890	123875430	29.9367	11664.7	8528.25	3072	65280	40448	0	0	0	184320	71819260	52508416	35272.6	81695040	77475300	35272.6	216014	160038	216014	81695040	46917160	160038	46917160	77475300	FALSE	[22.773974902464207]	1	0
	M9	55	aged	F1	211	0	212	0	Debris	0.04	0	0.03	0.01	0	0	0	0.92	16	0	32.6497	49.799	0	7594.44	0	1143	0	23296	0	0	1	0	1	0	0	0	0	1	1251	1437	-0.0645528	-0.997914	0.997914	-0.0645528	0	0	0	0	8680448	0	0	13719118	0	10.1318	9.33249	1212	1398	1232.8	1414.87	0	0	0	0	13719118	0	0	0	0	2.6926	6405.39	4923.14	1280	65280	45568	0	0	0	13568	32276736	24807680	1800.55	102551290	98161180	1800.55	53647.2	61787.2	53647.2	102551290	85795970	61787.2	85795970	98161180	TRUE	[]	0	0
	M9	55	aged	F1	212	0	213	0	MYH2+MYH1+	0.01	0.31	0	0.41	0	0	0	0.27	16	0	76.6551	88.0833	20503.7	23028	73.8876	2259	60416	65280	17664	0.734503	-0.678548	-0.00882787	0.678599	0.734491	0.00513975	-0.00299643	0.00976574	-0.999948	885	1440	0.998148	0.0608307	0.0608307	-0.998148	0	0	0	46317824	52020224	166912	203918260	186651200	563274	18.8902	9.85476	810	1401	845.602	1422.89	203918260	108975864	-1.23524e+06	108975864	186651200	-5523.88	-1.23524e+06	-5523.88	563274	3038.07	11691.3	5321.84	60416	65280	44032	0	0	0	15794944	60782850	27668224	88688040	127037320	89170880	88688040	57902144	-16146043	57902144	127037320	37193904	-16146043	37193904	89170880	TRUE	[15.126467746549778, 18.355470552962323]	2	2
	M9	55	aged	F1	213	0	214	0	Debris	0.04	0.28	0.02	0.32	0	0	0	0.34	15	0	63.561	71.1127	13351.6	20753.4	0	1719	60416	65280	0	0.642868	-0.765977	0	0.765977	0.642868	0	0	0	1	813	1440	0.999418	-0.034102	-0.034102	-0.999418	0	0	0	22951424	35675136	0	186075540	225267970	0	15.8172	9.09994	750	1404	782.963	1424.63	186075540	111273030	0	111273030	225267970	0	0	0	0	4325.95	10716.1	0	60416	65280	0	0	0	0	20107008	49808640	0	117357540	71333510	0	117357540	65892060	0	65892060	71333510	0	0	0	0	TRUE	[24.196868316494708, 42.122293876633634]	2	1
	M9	55	aged	F1	214	0	215	0	MYH2+MYH1+	0.05	0.27	0.03	0.39	0	0.01	0	0.25	10	0	70.342	85.9828	28718.3	38995.5	6.02637	2124	60928	65280	1024	0.633609	-0.773653	0.000434408	0.773653	0.633609	0.000123806	0.000371028	-0.000257636	-1	1920	1440	0.9997	-0.024501	-0.024501	-0.9997	0	0	0	60997630	82826500	12800	272385340	349445500	2802.34	19.1412	9.00005	1848	1407	1883.26	1423.58	272385340	191671440	142055	191671440	349445500	126527	142055	126527	2802.34	19971.4	24385.4	33.6659	60416	65280	1792	0	0	0	73654530	89933310	124160	530410430	329088740	32114.4	530410430	378910560	1.13705e+06	378910560	329088740	693728	1.13705e+06	693728	32114.4	TRUE	[18.57082228713695, 28.414214149254914]	2	0
	M9	55	aged	F1	215	0	216	0	MYH2+MYH1+	0.02	0.33	0.02	0.44	0	0	0	0.19	6	0	27.1662	31.5563	23277.8	19654	0.120019	2133	61184	65280	256	0.897319	-0.441383	-9.53e-06	0.441383	0.897319	4.39e-05	1.08e-05	4.36e-05	-1	1428	1440	0.999844	0.0176772	0.0176772	-0.999844	0	0	0	49651456	41922050	256	438332580	148141330	30.7104	22.4289	7.95361	1338	1410	1380.95	1426.52	438332580	188304210	4088.59	188304210	148141330	4707.85	4088.59	4707.85	30.7104	2711.14	13997.6	2293.66	62720	65280	46848	0	0	0	13826816	71387650	11697664	45753064	182106600	49572636	45753064	51008344	-6.21354e+06	51008344	182106600	25256914	-6.21354e+06	25256914	49572636	FALSE	[]	0	0
	M9	55	aged	F2	0	0	1	0	MYH2+MYH1+	0.01	0.47	0.02	0.49	0	0	0	0.01	32	0	94.578	110.154	10758.2	13003.3	37.9909	5256	44800	56576	12032	0.580912	-0.813826	-0.0151437	0.813948	0.580922	0.00415448	-0.00541631	0.0147396	-0.999877	81	93	0.156289	-0.987711	0.987711	0.156289	0	0	0	56545024	68345340	199680	34583780	53088490	220202	23.3962	18.0789	6	0	42.4041	43.4931	34583780	26913740	-408713	26913740	53088490	-187935	-408713	-187935	220202	7621.8	9807.17	2600.28	60416	65280	43264	0	0	0	50524930	65011710	17237248	92734220	65028204	44017680	92734220	40583660	-19810290	40583660	65028204	11092672	-19810290	11092672	44017680	FALSE	[3.379126588469501]	1	0
	M9	55	aged	F2	1	0	2	0	MYH2+	0.04	0.39	0.04	0.31	0	0	0	0.22	16	0	56.0357	70.4264	15001.4	11554.5	94.8825	1260	55040	65280	15616	-0.863571	-0.503927	0.0173909	-0.504185	0.863433	-0.0167927	0.00655359	0.02327	0.999708	129	33	0.971597	-0.236642	-0.236642	-0.971597	0	0	0	18901760	14558720	119552	136154190	71267336	747002	13.8222	7.83034	72	0	95.3286	12.8071	136154190	57485844	-1.39039e+06	57485844	71267336	185009	-1.39039e+06	185009	747002	3791.39	11561.3	9427.8	37376	59904	51200	0	0	0	16492544	50291710	41010944	37612980	51286588	120323390	37612980	12203380	-34593070	12203380	51286588	26830848	-34593070	26830848	120323390	TRUE	[]	0	0
	M9	55	aged	F2	2	0	3	0	MYH7+	0.97	0	0	0	0	0	0	0.03	29	0	158.345	172.924	143.09	12755.6	15378.2	8847	21760	65280	57856	-0.0136951	-0.000287934	-0.999906	0.46788	-0.88377	-0.00615379	0.883686	0.467921	-0.0122381	228	78	0.974779	-0.223172	-0.223172	-0.974779	0	0	0	1265920	112848380	136050940	836234	43679610	91633464	38.4428	18.7322	81	0	155.242	38.0254	836234	-695602	-1.32867e+06	-695602	43679610	35280172	-1.32867e+06	35280172	91633464	7167.77	11312.3	4772.66	60160	65280	49408	0	0	0	73247490	115600130	48771840	103113976	59971204	81945440	103113976	37351780	-33957056	37351780	59971204	21165110	-33957056	21165110	81945440	TRUE	[38.224597531406665, 10.710391906533351]	2	0
	M9	55	aged	F2	3	0	4	0	MYH2+MYH1+	0.04	0.38	0.04	0.48	0	0.01	0	0.05	21	0	86.209	126.995	17962.8	15685.7	127.847	7551	60160	64000	38144	-0.81492	0.578924	0.0274224	-0.57934	-0.815022	-0.0102074	0.0164406	-0.0242052	0.999572	315	93	0.762389	0.647119	0.647119	-0.762389	0	0	0	135637000	118443010	965376	90009520	56626010	1.98481e+06	26.8719	22.9649	219	0	267.117	45.5387	90009520	48009076	-1.92586e+06	48009076	56626010	-758644	-1.92586e+06	-758644	1.98481e+06	242.19	10167.1	10516.1	32000	65280	54016	0	0	0	2262784	94990850	98251520	3.56834e+06	67030590	118315290	3.56834e+06	108615	-2.25018e+06	108615	67030590	63745684	-2.25018e+06	63745684	118315290	TRUE	[68.92086221140073, 18.58351543171968]	2	0
	M9	55	aged	F2	4	0	5	0	MYH7+	1	0	0	0	0	0	0	0	26	0	101.02	126.841	8.7333	13578.4	13894.7	6273	3584	65280	54016	-0.00022124	-0.000761821	-1	0.610699	-0.791863	0.000468147	0.791863	0.610698	-0.000640435	396	90	0.0570651	-0.99837	0.99837	0.0570651	0	0	0	54784	85177340	87161600	10078.5	71913820	99922504	23.5729	22.4258	303	0	348.544	37.5036	10078.5	-477.434	-39032.4	-477.434	71913820	53305910	-39032.4	53305910	99922504	5245.2	12804.3	7389.59	53504	63232	45824	0	0	0	42727424	104303870	60195584	83096440	78277580	96353784	83096440	27873234	-38700016	27873234	78277580	39194016	-38700016	39194016	96353784	TRUE	[]	0	0
	M9	55	aged	F2	5	0	6	0	MYH7+	1	0	0	0	0	0	0	0	31	0	125.3	147.823	223.008	15607.1	15693.1	11259	15616	65280	55552	0.00165414	-0.0157805	-0.999874	0.594504	-0.803976	0.0136722	0.804091	0.594452	-0.00805165	504	108	0.997613	0.0690521	0.0690521	-0.997613	0	0	0	2510848	175719940	176688380	783242	61657120	86036776	31.1169	29.4055	381	0	442.377	54.1439	783242	512357	-142964	512357	61657120	39755850	-142964	39755850	86036776	7272.94	14440.6	5299.74	47104	65280	49408	0	0	0	79129600	157113860	57661184	90030776	83824264	69080360	90030776	46320788	-37968436	46320788	83824264	11959407	-37968436	11959407	69080360	TRUE	[28.351938832381954, 29.80352875605018]	2	0
	M9	55	aged	F2	6	0	7	0	MYH2+MYH1+	0.03	0.4	0.03	0.44	0	0.01	0	0.09	24	0	85	106.154	15522.8	18931.7	137.481	4860	46592	65280	32256	0.597692	0.801262	0.0272715	0.801649	-0.597759	-0.00652274	-0.0110754	-0.0257608	0.999607	570	81	0.402072	-0.915608	0.915608	0.402072	0	0	0	75440900	92008190	668160	69530310	100118670	1.91544e+06	20.8867	18.9271	492	0	528.533	35.5833	69530310	51322510	-1.51078e+06	51322510	100118670	-759151	-1.51078e+06	-759151	1.91544e+06	339.694	14526.9	12799.7	21248	65280	60160	0	0	0	2580992	110375170	97251840	1.66145e+06	90308360	114182810	1.66145e+06	1.85976e+06	343018	1.85976e+06	90308360	65765096	343018	65765096	114182810	TRUE	[]	0	0
	M9	55	aged	F2	7	0	8	0	MYH7+	0.91	0	0.02	0	0	0	0	0.07	12	0	42.72	82.9828	90.9534	16335.4	16490.4	2232	7936	61184	50944	-0.00663311	-0.00195583	-0.999976	0.565398	-0.824816	-0.0021372	0.824792	0.565398	-0.00657692	633	42	0.97878	-0.204914	-0.204914	-0.97878	0	0	0	203008	36460544	36806656	254547	69933064	114016024	18.575	10.371	558	0	591.758	16.5323	254547	-523887	-870105	-523887	69933064	57009016	-870105	57009016	114016024	4738.25	16854.7	10604.4	36608	65280	60160	0	0	0	24781056	88150270	55460864	60293084	75971976	129099970	60293084	26701796	-50093668	26701796	75971976	14749182	-50093668	14749182	129099970	TRUE	[53.04561911589639, 48.8619528133782]	2	0
	M9	55	aged	F2	8	0	9	0	MYH7+	1	0	0	0	0	0	0	0	45	0	134.536	173.622	59.9071	16337.1	13759.8	11196	2560	65280	60160	-0.00133389	-0.00250739	-0.999996	0.563487	-0.826124	0.00131979	0.826124	0.563483	-0.00251484	681	138	-0.686782	-0.726863	0.726863	-0.686782	0	0	0	670720	182910720	154054910	66501.2	75625760	113335670	32.3609	30.7186	558	0	627.769	69.004	66501.2	-21239.5	-221375	-21239.5	75625760	48099492	-221375	48099492	113335670	1911.19	11607.4	4645.42	44800	65280	50944	0	0	0	26139392	158754050	63535360	29636968	89189020	67219096	29636968	20511506	-8686444	20511506	89189020	37972136	-8686444	37972136	67219096	TRUE	[42.34844487592888, 75.30741694487138, 66.25041698029885, 67.83281480340081, 73.78175555814171, 53.953210062866404, 39.654480869710135, 38.69593930381591]	8	0
	M9	55	aged	F2	9	0	10	0	MYH2+	0.02	0.53	0.01	0.35	0	0	0	0.09	2	0	20	46.2843	16213.1	18305.7	49.6146	2745	60672	65280	8960	0.693057	-0.720805	-0.0105586	0.720855	0.693084	0.00151478	-0.00622613	0.00866106	-0.999943	798	30	0.999568	-0.0293824	-0.0293824	-0.999568	0	0	0	44504830	50249216	136192	75418616	79620680	258107	30.9138	7.52651	672	0	731.121	11.6525	75418616	53379844	-712844	53379844	79620680	-443415	-712844	-443415	258107	245.582	13566.9	10494.7	25856	65280	65280	0	0	0	1472512	81347330	62926080	2.50991e+06	91284310	142089860	2.50991e+06	156888	-1257341	156888	91284310	79372570	-1257341	79372570	142089860	TRUE	[33.465703434848585, 41.245289088351406, 41.59819330690296]	3	0
	M9	55	aged	F2	10	0	11	0	MYH7+	0.93	0	0.03	0	0	0	0	0.04	46	0	138.235	154.439	1177.18	19048.5	14279	9531	7936	65280	64512	0.035916	0.0201154	-0.999152	0.662538	-0.748977	0.00873715	0.748167	0.66229	0.0402275	960	129	0.440477	-0.897764	0.897764	0.440477	0	0	0	11219712	181551620	136092670	1.41646e+06	111116744	130204960	34.5369	22.2714	855	0	902.618	62.5354	1.41646e+06	4.12501e+06	5883284	4.12501e+06	111116744	78569736	5883284	78569736	130204960	3574.81	11596	3789.24	52480	65280	44288	0	0	0	40045056	129898500	42447104	69156270	153936930	55644620	69156270	62320276	-13301969	62320276	153936930	33759012	-13301969	33759012	55644620	TRUE	[80.83391769627794, 70.8489944994162, 70.49773180227415, 50.313736808168535, 50.11746903954538, 49.453923641129286]	6	0
	M9	55	aged	F2	11	0	12	0	MYH7+	0.95	0	0	0	0	0	0	0.05	22	0	103.407	163.894	5.2136	15561	10843.1	10557	1792	65280	56576	8.97e-05	0.000588149	-1	0.521989	-0.852952	-0.000454828	0.852952	0.521989	0.000383537	1092	84	0.995219	-0.0976674	-0.0976674	-0.995219	0	0	0	55040	164277760	114470400	4634.89	63528380	108282570	39.2876	22.5074	939	0	1010.38	36.3606	4634.89	-12098	21612.6	-12098	63528380	43788116	21612.6	43788116	108282570	221.514	13379.1	11681.4	4352	65280	53504	0	0	0	2078464	125535740	109606140	394681	92949176	107312920	394681	1.61026e+06	934418	1.61026e+06	92949176	64969376	934418	64969376	107312920	TRUE	[47.60447744563309, 48.30982581416741, 47.84989811248097, 36.61816136603, 61.47047111175948]	5	0
	M9	55	aged	F2	12	0	13	0	MYH2+MYH1+	0.01	0.34	0.01	0.47	0	0	0	0.17	32	0	78.1025	121.983	7525.99	20375.9	0.348299	4410	40192	65280	1280	0.350844	-0.936434	8.01e-05	0.936434	0.350844	4.99e-05	7.48e-05	-5.75e-05	-1	1218	63	0.971642	0.236458	0.236458	-0.971642	0	0	0	33189632	89857790	1536	38664532	158546980	386.259	24.3175	15.317	1122	0	1173.97	25.1469	38664532	52249348	5700.73	52249348	158546980	12088.3	5700.73	12088.3	386.259	3376.89	10062.9	4342.85	46080	65280	51456	0	0	0	22773760	67864320	29288192	55008492	96407190	79193730	55008492	35396124	-14563665	35396124	96407190	38746492	-14563665	38746492	79193730	TRUE	[46.45656787256335, 35.712850480521034, 35.340123186243595, 54.15780630692869]	4	1
	M9	55	aged	F2	13	0	14	0	Debris	0.05	0	0.07	0	0	0	0	0.88	12	0	41.6293	45.8701	0	5695.32	0	1035	0	15104	0	0	1	0	1	0	0	0	0	1	1254	33	0.999594	-0.0285111	-0.0285111	-0.999594	0	0	0	0	5894656	0	0	2.38619e+06	0	9.98208	8.49597	1215	0	1234.6	14.0435	0	0	0	0	2.38619e+06	0	0	0	0	10343	18022	0.318091	45312	65280	1280	0	0	0	41620224	72520700	1280	87320170	210935970	407.056	87320170	77160104	5830.3	77160104	210935970	15032.4	5830.3	15032.4	407.056	TRUE	[26.676159508973914, 34.966643416133884, 41.54886526326636]	3	1
	M9	55	aged	F2	14	0	15	0	MYH2+	0.04	0.55	0.01	0.36	0	0.03	0	0.01	60	0	176.46	211.38	18058.1	16270.4	0	15309	60160	65280	0	0.805413	0.592715	0	0.592715	-0.805413	0	0	0	1	1359	135	0.825561	-0.564312	-0.564312	-0.825561	0	0	0	276451840	249083400	0	119953240	82874830	0	45.3449	27.3983	1191	0	1274.8	64.0935	119953240	59521664	0	59521664	82874830	0	0	0	0	4438.38	10603.2	1310.94	57600	65280	51456	0	0	0	59927040	143164930	17700352	58516090	131515700	22099536	58516090	55320264	-5.7747e+06	55320264	131515700	13285394	-5.7747e+06	13285394	22099536	TRUE	[59.362567237264756, 47.58685118758384, 43.393965588416194, 48.654946653214886]	4	0
	M9	55	aged	F2	15	0	16	0	MYH2+	0.05	0.55	0.01	0.35	0	0	0	0.04	31	0	98.7927	142.995	11788.4	14932	36.6489	7551	57600	64768	26112	-0.75465	0.656067	-0.0089499	-0.656122	-0.754631	0.00604174	0.00279009	-0.0104316	-0.999942	1485	84	0.957514	-0.288388	-0.288388	-0.957514	0	0	0	89014530	112751360	276736	77581650	65523244	482231	31.5317	20.2246	1353	0	1410.24	33.9785	77581650	42959684	-430541	42959684	65523244	8500.27	-430541	8500.27	482231	5652.97	12696.1	2709.29	60160	65280	38400	0	0	0	48779520	109554430	23378432	87621190	69480730	40030910	87621190	30469524	-15277401	30469524	69480730	10707080	-15277401	10707080	40030910	TRUE	[58.02782858406688, 44.06459224751812, 48.507614394602655]	3	2
	M9	55	aged	F2	16	0	17	0	MYH2+	0.01	0.47	0.04	0.46	0	0.01	0	0.01	52	0	150.266	169.581	4588.09	15143.1	6.8214	9720	38144	65280	31744	0.277252	0.96068	0.015041	0.960796	-0.27724	-0.00289583	0.00138799	0.0152542	-0.999883	1539	138	-0.555391	-0.831589	0.831589	-0.555391	0	0	0	44596224	147191040	66304	14234306	74905250	134511	36.9926	21.358	1428	0	1484.91	66.4917	14234306	19097530	156822	19097530	74905250	70723.8	156822	70723.8	134511	4780.03	11126.3	1352.29	44544	65280	39168	0	0	0	57537280	133926910	16277504	34543188	89177544	23950400	34543188	34023456	-6463989	34023456	89177544	6.65331e+06	-6463989	6.65331e+06	23950400	TRUE	[62.02428040006678, 53.764355649111494, 60.39315926916896, 53.58510517864526]	4	1
	M9	55	aged	F2	17	0	18	0	MYH2+	0	0.66	0.01	0.31	0	0.01	0	0.01	37	0	110.368	154.095	8524.25	15772.7	6.88722	12006	47360	65280	14080	0.465054	-0.885281	-0.00128157	0.885282	0.465055	-0.000287847	-0.000850824	0.00100068	-0.999999	1677	111	0.999791	-0.02047	-0.02047	-0.999791	0	0	0	102342140	189366780	82688	38712096	82688250	68660	33.4151	29.0351	1548	0	1610.25	50.5742	38712096	31906242	-58708.4	31906242	82688250	-64671.8	-58708.4	-64671.8	68660	2710.17	9182.7	152.789	38912	65280	31744	0	0	0	28898560	97915140	1629184	19272684	95361064	2.32631e+06	19272684	27894506	-404882	27894506	95361064	1.98278e+06	-404882	1.98278e+06	2.32631e+06	FALSE	[52.29175133017987, 55.42987423782258, 55.742513393930295, 59.27657604525695, 59.36839616746355, 56.82486146438329]	6	1
	M9	55	aged	F2	18	0	19	0	MYH7+	0.66	0	0.03	0.02	0	0	0	0.29	36	0	131.529	144.267	6.82974	9817.66	3001.09	10008	9472	62720	43008	0.000204998	-0.00200998	-0.999998	0.700743	-0.713412	0.0015776	0.713414	0.700742	-0.00126223	1833	99	0.964559	0.263869	0.263869	-0.964559	0	0	0	68352	98255100	30034944	33592.3	27418968	27909550	32.3286	24.9346	1710	0	1771.4	44.5863	33592.3	25928.2	-13594.7	25928.2	27418968	13686146	-13594.7	13686146	27909550	375.463	5897.52	1143.75	16128	65280	38144	0	0	0	3653632	57388800	11129856	1.97622e+06	66990148	15210876	1.97622e+06	4980642	-123268	4980642	66990148	10512582	-123268	10512582	15210876	TRUE	[65.67781236569466, 48.32267581043156, 52.12886466451054, 54.48667117015773, 52.68911556515219, 67.32253662397372, 53.27981330207189]	7	3
	M9	55	aged	F2	19	0	20	0	MYH7+	0.73	0.01	0.03	0.01	0	0.01	0	0.21	9	0	26.0768	31.799	545.862	7434.16	11772.6	378	4096	38912	39680	0.0466848	-0.0359234	-0.998264	0.446158	-0.893382	0.0530142	0.893736	0.447859	0.0256799	1860	21	0.981965	0.189062	0.189062	-0.981965	0	0	0	206336	2810112	4450048	1.04535e+06	47574350	126762040	6.59478	4.78042	1833	0	1847.36	9.07143	1.04535e+06	3.84305e+06	6.03636e+06	3.84305e+06	47574350	52594580	6.03636e+06	52594580	126762040	49.3031	5250.09	4391.9	5632	65280	57856	0	0	0	154368	16438016	13751040	118615	44994588	94521290	118615	715382	287932	715382	44994588	43245596	287932	43245596	94521290	TRUE	[41.57236450144174, 64.66063172825795]	2	0
	M9	55	aged	F2	20	0	21	0	MYH7+	0.71	0	0.03	0.01	0	0	0	0.25	14	0	60.9262	72.5269	204.245	12949.3	18458.5	1845	3072	65280	57856	0.0161439	0.00296986	-0.999865	0.583163	-0.812325	0.007003	0.812195	0.583197	0.014846	1920	39	0.981028	0.193868	0.193868	-0.981028	0	0	0	376832	23891456	34055936	252397	96616920	162028910	14.9837	10.1252	1860	0	1892.71	17.039	252397	2.11486e+06	3.08199e+06	2.11486e+06	96616920	96949110	3.08199e+06	96949110	162028910	1976.07	9091.61	1734.58	17408	55296	39680	0	0	0	6519040	29993216	5722368	7063754	71724120	36127836	7063754	16920438	-1947147	16920438	71724120	4.20601e+06	-1947147	4.20601e+06	36127836	TRUE	[30.678613322493888]	1	0
	M9	55	aged	F2	21	0	22	0	MYH7+	0.93	0	0	0	0	0	0	0.07	38	0	108.268	156.326	235.29	16995.8	15427.6	8010	25856	65280	65280	-0.00885326	0.00502339	-0.999948	0.464307	-0.885633	-0.00855996	0.88563	0.464358	-0.00550835	831	87	0.993426	-0.11448	-0.11448	-0.993426	0	0	0	1884672	136136450	123574780	1.34397e+06	66351064	158246380	35.177	19.0079	699	3	770.021	51.4674	1.34397e+06	-922596	-1.43313e+06	-922596	66351064	66436420	-1.43313e+06	66436420	158246380	7529.16	11161.9	352.488	60672	65280	40960	0	0	0	90432770	134065410	4233728	82795224	112755770	6858624	82795224	76080430	-618511	76080430	112755770	1.7836e+06	-618511	1.7836e+06	6858624	TRUE	[48.34498589018662, 69.86030407924449, 51.18067766455674, 51.562325819652344, 68.21544079978992]	5	0
	M9	55	aged	F2	22	0	23	0	Debris	0.02	0.19	0.04	0.36	0	0.01	0	0.38	8	0	26.0768	30.9706	10427.9	16898	0	252	30208	49920	0	0.500011	-0.866019	0	0.866019	0.500011	0	0	0	1	861	15	0.999673	-0.0255813	-0.0255813	-0.999673	0	0	0	2627840	4258304	0	74779490	152052880	0	6.68078	3.24296	834	3	846.357	7.64286	74779490	66924616	0	66924616	152052880	0	0	0	0	734.732	10623.9	7118.19	30464	60160	45312	0	0	0	2114560	30575616	20486144	8379668	124513790	107960360	8379668	7.70273e+06	-130384	7.70273e+06	124513790	92410696	-130384	92410696	107960360	TRUE	[69.9736045714535, 55.848854424854196, 47.6836730176908, 49.43704810549889, 50.62453860614737]	5	0
	M9	55	aged	F2	23	0	24	0	MYH7+	0.96	0	0	0	0	0	0	0.04	52	0	121.458	140.125	69.4514	14850.9	14158.2	10026	11520	65280	52224	-0.000674058	0.00690766	-0.999976	0.527992	-0.849227	-0.00622222	0.849249	0.527983	0.00307476	1173	141	0.366067	-0.930589	0.930589	0.366067	0	0	0	696320	148894720	141950200	282434	69284120	113935080	29.845	27.0196	1059	18	1114.11	81.8223	282434	-290228	67902.4	-290228	69284120	45250744	67902.4	45250744	113935080	4465.09	12000.9	4746.55	59648	65280	52992	0	0	0	60260864	161964540	64059390	63360164	99494960	81279640	63360164	43926924	-20204034	43926924	99494960	20107022	-20204034	20107022	81279640	TRUE	[56.59152153747603, 63.02672657591449, 78.71320128007204]	3	0
	M9	55	aged	F2	24	0	25	0	Debris	0.03	0.18	0.04	0.32	0	0.01	0	0.42	20	0	77.1038	98.3553	3273.4	13694.3	0	3024	17408	55296	0	0.236711	-0.97158	0	0.97158	0.236711	0	0	0	1	1920	102	0.805502	0.592593	0.592593	-0.805502	0	0	0	9898752	41411584	0	8.29051e+06	55754316	0	19.1183	13.5226	1854	39	1891.89	63.8839	8.29051e+06	12293596	0	12293596	55754316	0	0	0	0	41.1196	5318.43	3809.3	3072	65280	57856	0	0	0	258560	33442304	23952896	62552.8	50906652	82721910	62552.8	667660	1.14156e+06	667660	50906652	41691668	1.14156e+06	41691668	82721910	FALSE	[53.9871214830714, 61.72432018839917, 51.02671406809362, 50.1113329729313, 49.996440900513534, 59.89711301088849]	6	1
	M9	55	aged	F2	25	0	26	0	MYH2+MYH1+	0.04	0.33	0.03	0.46	0	0	0	0.14	5	0	18.9737	51.6985	11338.5	12174.5	0.0783593	3267	33280	62464	256	0.549941	-0.835204	-2.95e-05	0.835204	0.549941	5.52e-06	-1.16e-05	2.76e-05	-1	33	177	0.0371632	-0.999309	0.999309	0.0371632	0	0	0	37042944	39774210	256	29906324	44414996	20.0539	30.5276	8.84855	0	54	14.4463	119.223	29906324	16865370	-788.179	16865370	44414996	-251.889	-788.179	-251.889	20.0539	13156.2	12789.2	940.17	60416	61440	34816	0	0	0	82883840	80572160	5923072	97870344	57819332	13592181	97870344	40234440	-12223180	40234440	57819332	2.57619e+06	-12223180	2.57619e+06	13592181	FALSE	[]	0	0
	M9	55	aged	F2	26	0	27	0	Debris	0.03	0	0.02	0.01	0	0	0	0.94	17	0	71.1758	78.8701	0	7919.91	0	1305	0	13824	0	0	1	0	1	0	0	0	0	1	702	135	0.129853	-0.991533	0.991533	0.129853	0	0	0	0	10335488	0	0	4.04379e+06	0	17.6227	6.24521	675	63	685.952	100.828	0	0	0	0	4.04379e+06	0	0	0	0	446.517	10667.1	3711.45	30720	65280	45312	0	0	0	3449344	82403580	28670976	4.80109e+06	118198850	48964828	4.80109e+06	2.00749e+06	-917743	2.00749e+06	118198850	56164190	-917743	56164190	48964828	FALSE	[33.35023797346339, 34.432663800839435, 46.03435901466236, 47.84155182658421, 41.46928861479704]	5	0
	M9	55	aged	F2	27	0	28	0	MYH2+MYH1+	0.01	0.26	0.03	0.68	0	0.02	0	0	57	0	202.082	223.066	4507.41	16035.6	2.04352	15534	22528	65280	8448	0.203702	-0.979033	-0.000664577	0.979033	0.203702	4.85e-07	-0.000134901	0.000650741	-1	1725	255	-0.181239	-0.983439	0.983439	-0.181239	0	0	0	70018050	249096960	31744	11698887	85786050	11032.4	50.4654	25.9664	1617	63	1669.91	161.905	11698887	16112384	-7759.67	16112384	85786050	-10666.3	-7759.67	-10666.3	11032.4	1518.73	8664.09	1363.56	47360	65280	44032	0	0	0	27801856	158604800	24961280	19975068	81117496	16145551	19975068	20986990	-1.92352e+06	20986990	81117496	9765213	-1.92352e+06	9765213	16145551	FALSE	[69.42521553004248, 48.87644407703809, 26.506888851319214, 51.96511485853451]	4	1
	M9	55	aged	F2	28	0	29	0	MYH7+	0.99	0	0	0	0	0	0	0.01	50	0	129.711	178.723	0.531672	10859.7	11999.2	13482	512	60160	56832	-7.91e-06	8.33e-05	-1	0.427629	-0.903954	-7.87e-05	0.903954	0.427629	2.85e-05	231	195	0.886204	-0.463295	-0.463295	-0.886204	0	0	0	7168	146410240	161773060	145.547	42741720	115545700	36.7796	30.756	84	66	152.838	124.004	145.547	-2098.87	-201.3	-2098.87	42741720	44370840	-201.3	44370840	115545700	2877.62	9145.85	6784.32	49920	65280	48640	0	0	0	46686464	148382200	110068740	52571468	45767540	73849210	52571468	16363468	-19494982	16363468	45767540	25157330	-19494982	25157330	73849210	TRUE	[28.904572079353684, 51.19614405891778]	2	0
	M9	55	aged	F2	29	0	30	0	MYH7+	0.94	0	0	0	0	0.02	0	0.04	58	0	144.087	177.953	8.09732	13172.1	7725.07	17262	3328	65280	42496	-0.000701838	0.000569909	-1	0.559498	-0.828832	-0.000865035	0.828832	0.559498	-0.000262843	1440	228	0.0385545	-0.999256	0.999256	0.0385545	0	0	0	139776	227376130	133350140	10640.7	38176540	58715988	39.9024	34.5722	1299	69	1371.61	151.831	10640.7	-39710.1	-37464.8	-39710.1	38176540	25472370	-37464.8	25472370	58715988	4591.62	10142.4	18.2052	59648	65280	26112	0	0	0	79223810	174996480	314112	43921924	111422120	228999	43921924	37257360	-75694.5	37257360	111422120	159065	-75694.5	159065	228999	FALSE	[79.20322286727195, 55.79188578987556, 55.08045626437113, 71.83971839507747, 73.67350713217621, 68.11695558996337, 75.87378707701845]	7	0
	M9	55	aged	F2	30	0	31	0	MYH2+	0	0.49	0.01	0.43	0	0	0	0.07	49	0	124.197	139.51	12279.1	19122.9	11.8276	6147	52480	65280	18176	0.557876	-0.829924	-0.000100649	0.829924	0.557876	0.000224451	0.000130128	0.000208747	-1	912	189	0.570322	-0.821421	0.821421	0.570322	0	0	0	75479810	117548540	72704	99991130	178723400	122723	32.2466	15.9445	819	75	861.829	135.873	99991130	96550824	11619.3	96550824	178723400	30369.4	11619.3	30369.4	122723	4184.01	10812.2	3576.43	47616	65280	65280	0	0	0	52103424	134643970	44537344	59829960	144004930	74667740	59829960	52900290	-10916665	52900290	144004930	48736772	-10916665	48736772	74667740	FALSE	[60.32279252619833, 50.75814330532553, 44.20255425981613, 64.18168388157886, 68.04690162188759, 39.57987251254229, 57.66950866208107, 47.34907681695074]	8	1
	M9	55	aged	F2	31	0	32	0	MYH7+	0.97	0	0	0	0	0	0	0.03	41	0	133.18	164.539	128.853	15974.3	15524.4	10206	18944	65280	56832	-0.012176	0.00267698	-0.999922	0.543402	-0.839426	-0.00886428	0.839384	0.543468	-0.00876618	1086	168	0.997476	-0.0710004	-0.0710004	-0.997476	0	0	0	1315072	163034110	158442240	825354	59515400	89496390	36.189	22.7279	939	78	1007.92	124.376	825354	-813328	-1.07369e+06	-813328	59515400	33409430	-1.07369e+06	33409430	89496390	5206.97	14009.4	6510.76	59392	65280	60928	0	0	0	75688450	203641340	94640380	79291890	100616530	97099120	79291890	42990052	-29719794	42990052	100616530	30149898	-29719794	30149898	97099120	FALSE	[64.489958119181, 40.06709618964305, 26.99696302030646]	3	1
	M9	55	aged	F2	32	0	33	0	MYH7+	1	0	0	0	0	0	0	0	41	0	151.99	178.095	10.4728	14845.7	10300.5	12051	4608	65280	51456	-0.00045021	-0.000392058	-1	0.653874	-0.756603	2.25e-06	0.756603	0.653874	-0.000596987	588	234	0.0110489	-0.999939	0.999939	0.0110489	0	0	0	126208	178905340	124130820	13273.8	60337550	70970960	39.5012	24.7527	489	81	539.091	158.671	13273.8	-21538.3	-42279.1	-21538.3	60337550	36305864	-42279.1	36305864	70970960	3471.57	13693.9	5255.53	44288	65280	51456	0	0	0	53719040	211898620	81324030	45506816	94613310	67623850	45506816	23628700	-15972666	23628700	94613310	34011760	-15972666	34011760	67623850	FALSE	[66.09158100989993, 42.62066390724508, 33.74885765387759, 25.29030540945078, 30.339960063800966, 58.55389778635846, 64.08380216884365]	7	2
	M9	55	aged	F2	33	0	34	0	MYH2+	0.02	0.6	0	0.36	0	0	0	0.02	35	0	134.06	148.912	14486	11648.8	76.3772	6660	60416	61440	29696	0.833437	0.552375	0.0162993	0.552562	-0.833403	-0.0106932	-0.00767726	-0.0179185	0.99981	90	219	-0.0956511	-0.995415	0.995415	-0.0956511	0	0	0	96476670	77580800	508672	95288120	57389884	754768	34.678	15.6714	21	84	56.3135	150.396	95288120	44842380	-1.06178e+06	44842380	57389884	-125143	-1.06178e+06	-125143	754768	3778.88	9493.14	5990.02	44800	62464	56832	0	0	0	48150530	120961540	76324860	38961750	47110164	80822184	38961750	15940987	-22577228	15940987	47110164	20332936	-22577228	20332936	80822184	FALSE	[61.191001516715744, 35.093680944341635, 49.88931286958789, 56.949175927584534, 44.8488610349195, 48.22020687499972]	6	2
	M9	55	aged	F2	34	0	35	0	MYH2+MYH1+	0.01	0.36	0.01	0.49	0	0	0	0.13	37	0	124.652	146.51	15157.8	19322	435.996	6723	57088	65280	40960	-0.583884	-0.811652	-0.017351	-0.811452	0.584132	-0.0183179	0.025003	0.00338398	-0.999682	831	168	0.887214	0.461358	0.461358	-0.887214	0	0	0	101906180	129902080	2931200	95265270	151045700	9226016	30.7483	18.3175	714	84	778.446	120.361	95265270	83223350	-3020497	83223350	151045700	-4.04545e+06	-3020497	-4.04545e+06	9226016	6480.27	13366	4279.19	59648	65280	65280	0	0	0	82934530	171058690	54765056	107364720	120609900	95272780	107364720	64361988	-26898024	64361988	120609900	35086440	-26898024	35086440	95272780	FALSE	[60.77857082630353, 58.408311829071515, 31.627018453190583, 48.67991431276051, 78.70854915594883]	5	1
	M9	55	aged	F2	35	0	36	0	Debris	0.05	0	0.29	0.13	0	0	0	0.53	44	0	137.383	153.681	71.2844	12157.1	0	9603	8704	65280	0	0.0156363	-0.999878	0	0.999878	0.0156363	0	0	0	1	1911	213	0.424577	-0.905392	0.905392	0.424577	0	0	0	684544	116744960	0	132856	55988896	0	34.7437	22.1421	1809	84	1860.42	148.551	132856	873704	0	873704	55988896	0	0	0	0	640.284	7453.07	1727.11	37632	65280	41984	0	0	0	7803136	90830590	21048320	5443423	61273384	20914164	5443423	7.33573e+06	-1.09982e+06	7.33573e+06	61273384	14596292	-1.09982e+06	14596292	20914164	FALSE	[78.77026531071783, 73.38165660800851, 68.29318647356543, 82.07011910023743, 76.91542444405896]	5	0
	M9	55	aged	F2	36	0	37	0	MYH2+	0	0.54	0.01	0.43	0	0.01	0	0.01	56	0	141.651	180.238	10507.3	15055.1	2.65916	14922	54272	65280	9472	0.681111	-0.73218	-0.000358266	0.73218	0.681111	-9.07e-05	-0.00031045	0.000200517	-1	1608	216	0.985573	-0.16925	-0.16925	-0.985573	0	0	0	156790530	224652030	39680	64357556	69218170	10573	38.826	31.2262	1455	87	1534.33	155.951	64357556	33584732	-26100.5	33584732	69218170	-18311.5	-26100.5	-18311.5	10573	2150.06	9647.98	703.185	35840	65280	41728	0	0	0	35463170	159133700	11598336	14688655	82588296	12333605	14688655	20639654	-1.50473e+06	20639654	82588296	4.95079e+06	-1.50473e+06	4.95079e+06	12333605	FALSE	[69.9425643406322, 73.75189131456861, 72.94272755768677, 70.48605304215852, 68.82105384179795, 59.21644124711567]	6	2
	M9	55	aged	F2	37	0	38	0	MYH7+	0.99	0	0	0	0	0	0	0.01	57	0	168.505	195.238	4.98188	11296.2	8760.84	17163	4096	65024	49920	-0.000272659	-0.000681621	-1	0.514905	-0.857247	0.000443924	0.857247	0.514905	-0.000584706	327	249	-0.483255	-0.87548	0.87548	-0.483255	0	0	0	85504	193876740	150362370	9498.39	46236880	81933600	42.5447	32.5271	180	90	257.414	167.509	9498.39	908.732	-33011.1	908.732	46236880	33542838	-33011.1	33542838	81933600	2005.57	10282.5	7452.45	47616	65280	57600	0	0	0	35264000	180797180	131036420	38676456	68084980	90680424	38676456	16074046	-14935816	16074046	68084980	40483690	-14935816	40483690	90680424	FALSE	[66.54230329035784, 47.80320739491342, 43.19030285220254, 51.47248194679511, 78.58670713954001]	5	0
	M9	55	aged	F2	38	0	39	0	MYH7+	0.91	0	0	0	0	0	0	0.09	22	0	69.2604	106.154	37.3513	10665.7	9966.19	3564	8960	56064	44800	-0.00238077	-0.0113194	-0.999933	0.565884	-0.824446	0.00798553	0.824482	0.565827	-0.00836829	414	141	0.996112	0.0880994	0.0880994	-0.996112	0	0	0	133120	38012670	35519490	124565	53293720	89930520	23.6649	12.6007	324	90	367.856	113.159	124565	26759.2	-371919	26759.2	53293720	47542956	-371919	47542956	89930520	3772.76	11543.2	7536.33	59904	65280	57600	0	0	0	38123776	116644100	76154620	60853590	77592530	96271660	60853590	27152422	-27167648	27152422	77592530	33103678	-27167648	33103678	96271660	FALSE	[87.09971614693822, 56.81307576799184, 41.55873692988296, 44.158427460531826, 47.77294233013733, 83.09203428749356]	6	3
	M9	55	aged	F2	39	0	40	0	MYH7+	0.91	0	0.01	0.01	0	0.01	0	0.06	49	0	131.034	155.196	17.9261	10666.9	4388	12510	12800	65280	50176	0.000299349	-0.00223605	-0.999997	0.713936	-0.700209	0.00177943	0.700211	0.713935	-0.00138679	1821	234	0.122426	-0.992478	0.992478	0.122426	0	0	0	224256	133442300	54893824	90444.2	42274540	41507170	35.3068	28.2568	1707	96	1764.12	163.906	90444.2	47653.1	-22265.3	47653.1	42274540	19765542	-22265.3	19765542	41507170	1573.96	10339.1	840.443	37632	65280	43008	0	0	0	23683328	155572480	12646144	9593039	90624980	11343556	9593039	14828960	-1.17204e+06	14828960	90624980	4671212	-1.17204e+06	4671212	11343556	FALSE	[73.5259729306389, 51.02873526338658, 48.95404313739073, 61.2049767789389]	4	1
	M9	55	aged	F2	40	0	41	0	MYH2+MYH1+	0	0.39	0	0.6	0	0	0	0.01	28	0	98.732	132.752	14194.6	17404.9	76.3709	7398	47104	65280	29440	0.617721	-0.786191	-0.0180157	0.786344	0.617783	0.00256974	-0.00910952	0.015754	-0.999834	501	201	0.769631	-0.638489	-0.638489	-0.769631	0	0	0	105011970	128761340	564992	47860710	63516690	689595	25.5931	24.2537	402	102	452.343	148.175	47860710	32107114	-767673	32107114	63516690	-417020	-767673	-417020	689595	1931.28	12808.3	9187.3	59904	65280	57344	0	0	0	24905728	165175300	118479360	36915800	70975380	91737704	36915800	10416391	-16306991	10416391	70975380	40975372	-16306991	40975372	91737704	FALSE	[70.81636185266504, 79.73410741197712, 72.78666405631385, 85.65766787342116]	4	0
	M9	55	aged	F2	41	0	42	0	MYH7+	0.98	0	0	0	0	0.02	0	0	43	0	128.316	162.581	56.9467	16323.9	7273.86	13293	8704	65280	49152	0.000354093	-0.00307364	-0.999995	0.762813	-0.646615	0.00225758	0.646619	0.762811	-0.00211566	705	252	0.49879	-0.866723	0.866723	0.49879	0	0	0	756992	216993020	96691460	102385	64281284	54019600	34.5256	31.1548	582	117	639.48	186.244	102385	79501.6	-44296.1	79501.6	64281284	30906974	-44296.1	30906974	54019600	2114.49	13217.9	6231.97	52736	65280	49920	0	0	0	33068544	206715140	97461760	37345308	97674600	81759640	37345308	23564580	-12685056	23564580	97674600	42598748	-12685056	42598748	81759640	FALSE	[51.082855179859955, 46.968271876081594]	2	0
	M9	55	aged	F2	42	0	43	0	MYH7+	0.6	0.02	0.01	0.05	0	0.22	0.04	0.06	43	0	129.711	172.522	5876.1	13719.9	8268.25	10260	59904	65280	57600	-0.697243	0.378465	0.608783	-0.111412	0.781731	-0.613583	0.708124	0.495642	0.502891	414	264	-0.584061	-0.81171	0.81171	-0.584061	0	0	0	60288770	140765950	84832260	85318510	59227616	92988330	36.2654	24.4148	294	132	355.232	193.487	85318510	25922676	-44622570	25922676	59227616	13637434	-44622570	13637434	92988330	5207.19	12682.4	5232.73	52224	65280	54784	0	0	0	80362500	195726850	80756740	83793840	72046024	66457748	83793840	39284704	-27115468	39284704	72046024	17905648	-27115468	17905648	66457748	FALSE	[71.00048129270289, 57.29538923019416, 59.96473012218422, 74.55131279945408, 60.001031483344605, 68.46306656509108]	6	0
	M9	55	aged	F2	43	0	44	0	MYH2+	0.01	0.48	0	0.48	0	0	0	0.03	61	0	127.283	188.882	17801.9	18274.5	130.993	14112	60160	65280	40192	0.742199	-0.670091	-0.0109156	0.670068	0.742274	-0.00618185	-0.0122448	0.00272605	-0.999921	1209	258	0.962126	0.272606	0.272606	-0.962126	0	0	0	251220220	257889020	1848576	110153610	97699190	2.34949e+06	41.3075	28.2093	1044	132	1132.1	188.854	110153610	60816076	-1.5531e+06	60816076	97699190	-1.25353e+06	-1.5531e+06	-1.25353e+06	2.34949e+06	3737.98	11621.6	6841.54	60416	65280	51968	0	0	0	62517760	194372100	114424830	68824060	97048820	98658600	68824060	42163984	-24398676	42163984	97048820	31288022	-24398676	31288022	98658600	FALSE	[58.81021273672648, 55.44218976793103, 89.21982289450452, 90.06865462509454, 62.251995671501916]	5	0
	M9	55	aged	F2	44	0	45	0	MYH2+MYH1+	0.02	0.44	0.01	0.52	0	0	0	0.01	34	0	88.2553	125.711	10346	17432.4	0	6804	45056	65280	0	0.526541	-0.85015	0	0.85015	0.526541	0	0	0	1	1302	228	0.417786	-0.908545	0.908545	0.417786	0	0	0	70394370	118610180	0	64326000	124901304	0	25.6997	21.7774	1209	132	1256.02	176.02	64326000	60864780	0	60864780	124901304	0	0	0	0	5747.33	8744.38	745.298	59392	65280	42496	0	0	0	69410560	105605890	9000960	112967730	118564090	7.88489e+06	112967730	80453890	-4283475	80453890	118564090	6905341	-4283475	6905341	7.88489e+06	FALSE	[61.70999916859256, 64.86080410947302, 11.653814508511934, 62.44824168785261, 83.55809193437692]	5	1
	M9	55	aged	F2	45	0	46	0	MYH2+MYH1+	0.02	0.46	0	0.47	0	0.02	0	0.03	49	0	137.306	169.711	20354.8	20835.9	0	12744	59904	65280	0	0.783445	0.621461	0	0.621461	-0.783445	0	0	0	1	837	279	0.906459	-0.422294	-0.422294	-0.906459	0	0	0	259401980	265532420	0	152538340	114317350	0	35.4763	29.6546	702	153	762.39	210.57	152538340	81771816	0	81771816	114317350	0	0	0	0	5516.4	12584.8	2965.57	59904	65280	45824	0	0	0	86304000	196889860	46396416	105784410	134378620	44750304	105784410	72975920	-16293712	72975920	134378620	22950768	-16293712	22950768	44750304	FALSE	[66.75770264879607, 49.02946536182781, 72.79208529239916, 54.8140326597322]	4	0
	M9	55	aged	F2	46	0	47	0	MYH2+MYH1+	0	0.47	0	0.51	0	0	0	0.02	55	0	147.851	172.853	17306.9	18290.5	16.0411	13230	60416	65280	30464	-0.748628	-0.662984	-0.00288593	-0.66299	0.748625	0.00213447	0.000745362	0.00351127	-0.999994	1035	297	-0.684377	-0.729129	0.729129	-0.684377	0	0	0	228970500	241982720	212224	137170420	118220980	294060	34.5122	32.4514	891	165	964.126	222.033	137170420	77801940	-228953	77801940	118220980	27182.1	-228953	27182.1	294060	2748.41	12429.7	7833	59392	65280	52480	0	0	0	44188930	199845120	125938940	38126724	100255540	117711336	38126724	20573902	-20476412	20573902	100255540	46490810	-20476412	46490810	117711336	TRUE	[48.58752865446238, 21.342535947288994, 25.65218051092245, 44.16943846673806]	4	0
	M9	55	aged	F2	47	0	48	0	MYH7+	1	0	0	0	0	0	0	0	62	0	130.231	163.782	17.6336	12586.4	14660	10656	7424	65280	51712	0.000445607	-0.00147847	-0.999999	0.523138	-0.852246	0.00149314	0.852248	0.523139	-0.000393678	180	306	0.594501	-0.804095	0.804095	0.594501	0	0	0	187904	134120700	156216580	19775.4	50767404	90612330	34.9523	24.7848	57	171	120.777	237.478	19775.4	60323.3	22934.7	60323.3	50767404	39245570	22934.7	39245570	90612330	1793.44	8445.48	6523.25	40192	60160	51200	0	0	0	26444288	124528640	96185340	24570868	54407456	77177900	24570868	6529554	-11673435	6529554	54407456	36292000	-11673435	36292000	77177900	FALSE	[75.69355703035247, 55.79315317797865, 63.90576666899089, 53.547446108843914, 41.57755076743459, 43.818318974659185, 57.85167173702229, 77.5551010186794]	8	3
	M9	55	aged	F2	48	0	49	0	MYH7+	0.81	0.01	0.01	0.01	0	0.01	0	0.15	11	0	31.8904	75.5269	32.9791	10061.7	7013.31	2484	2048	50432	49664	0.00150387	-0.00246056	-0.999996	0.681187	-0.732104	0.00282581	0.732108	0.681188	-0.000575111	36	267	-0.00633654	-0.99998	0.99998	-0.00633654	0	0	0	81920	24993280	17421056	28250.6	37909016	41182464	23.1642	8.96624	0	174	14.163	218.196	28250.6	94000	40428.8	94000	37909016	22682674	40428.8	22682674	41182464	5766.31	9327.56	4175.32	55552	62464	42240	0	0	0	31599360	51115010	22880768	70058260	52615664	55672470	70058260	25957030	-24016060	25957030	52615664	17284248	-24016060	17284248	55672470	FALSE	[68.88774914149458, 51.48732705228117, 49.43642859818198, 51.62839927586696, 48.38616360928204, 68.18504382824653]	6	1
	M9	55	aged	F2	49	0	50	0	MYH7+	1	0	0	0	0	0	0	0	39	0	156.847	187.409	90.7721	14306.6	9613.92	12897	10240	65280	54784	-0.00305507	-0.0110115	-0.999935	0.579636	-0.814844	0.0072023	0.81487	0.579576	-0.00887208	486	351	-0.209442	-0.977821	0.977821	-0.209442	0	0	0	1170688	184512000	123990780	433561	48729676	73524400	42.367	24.5397	384	189	433.691	268.299	433561	31106.3	-391378	31106.3	48729676	35703628	-391378	35703628	73524400	6018.14	14048.5	3315.57	57344	65280	43520	0	0	0	96886020	226167550	53377280	62999240	87664510	40054916	62999240	30673532	-17755250	30673532	87664510	19042858	-17755250	19042858	40054916	FALSE	[]	0	0
	M9	55	aged	F2	50	0	51	0	MYH2+MYH1+	0	0.15	0.03	0.8	0	0.02	0	0	51	0	133.417	168.853	3097.19	15475	9.48148	8640	21760	65280	11520	0.164014	-0.986454	-0.00265134	0.986458	0.164015	-0.000291292	-0.000722206	0.00256766	-0.999996	1521	336	0.355327	-0.934742	0.934742	0.355327	0	0	0	26759680	133704190	81920	7251880	77235870	57056.9	36.8563	19.8501	1422	198	1466.14	272.109	7251880	11966738	-22562	11966738	77235870	-54209.6	-22562	-54209.6	57056.9	880.14	9061.51	2815.22	38144	65280	46336	0	0	0	12501504	128709630	39987456	8.03e+06	67881240	40240160	8.03e+06	9504307	-2.46633e+06	9504307	67881240	18638454	-2.46633e+06	18638454	40240160	FALSE	[27.118133037513914, 46.75211169891859, 44.14131854847317]	3	0
	M9	55	aged	F2	51	0	52	0	MYH7+	0.95	0	0	0	0	0	0	0.05	54	0	119.541	154.267	70.1867	14993.2	16350.9	10800	13312	59648	59648	-0.00697926	0.00577936	-0.999959	0.405389	-0.914108	-0.00811261	0.914118	0.405429	-0.00403691	1131	318	0.903675	-0.428219	-0.428219	-0.903675	0	0	0	758016	161926140	176589310	256702	39350784	97035620	33.1044	26.6537	996	201	1059.3	262.915	256702	-445772	-649072	-445772	39350784	31843248	-649072	31843248	97035620	15368	15328.4	82.2932	60416	65280	30464	0	0	0	225171460	224592130	1205760	143631650	115537384	911761	143631650	89649464	-1.02006e+06	89649464	115537384	-212483	-1.02006e+06	-212483	911761	FALSE	[58.80011126242494, 49.78138964379536, 65.12817882613268, 58.27171313668638, 45.16994197236746, 68.12329692752019]	6	0
	M9	55	aged	F2	52	0	53	0	MYH2+MYH1+	0.04	0.33	0.07	0.45	0	0.03	0	0.08	41	0	110.164	186.652	2343.24	12646.1	0	14130	60672	65280	0	0.469176	-0.883105	0	0.883105	0.469176	0	0	0	1	1920	333	0.912002	0.410186	0.410186	-0.912002	0	0	0	33110016	178688770	0	27228208	48751230	0	37.3271	30.8622	1785	204	1855.92	265.942	27228208	15931591	0	15931591	48751230	0	0	0	0	26.3675	9285.28	2900.3	8704	65280	50176	0	0	0	321024	113048320	35311104	70745.7	78559816	32230088	70745.7	547658	-59636	547658	78559816	22394822	-59636	22394822	32230088	FALSE	[63.51720566684616, 59.008490918182844, 74.45801927482961, 57.404452584046]	4	0
	M9	55	aged	F2	53	0	54	0	MYH7+	0.7	0.01	0.07	0.03	0	0.01	0	0.18	42	0	132.575	150.61	12.0693	11176.8	2419.01	12069	5632	65280	42752	-0.000331076	0.000749919	-1	0.84082	-0.541314	-0.000684317	0.541314	0.84082	0.000451332	1626	324	0.938237	0.345993	0.345993	-0.938237	0	0	0	145664	134892800	29195008	34004.3	43718536	27643346	33.2696	29.0855	1497	210	1561.84	263.823	34004.3	-21916.9	365.863	-21916.9	43718536	17674726	365.863	17674726	27643346	3540.96	10267.6	1328.41	52736	65280	42240	0	0	0	52523010	152299520	19704320	40948200	86477830	19522352	40948200	29914340	-4698031	29914340	86477830	3.70771e+06	-4698031	3.70771e+06	19522352	FALSE	[35.890717169124805, 36.351635510740344, 53.11703201851215]	3	0
	M9	55	aged	F2	54	0	55	0	MYH7+	0.89	0	0.01	0	0	0.01	0	0.09	54	0	113.265	156.095	329.343	16132.5	10155.6	12618	14848	65280	54528	0.0176813	0.000759165	-0.999843	0.655053	-0.755503	0.0110103	0.755376	0.655145	0.0138556	927	345	-0.653371	-0.757038	0.757038	-0.653371	0	0	0	4155648	203559940	128143100	416990	80714970	93024744	33.4487	30.2712	798	213	859.871	277.552	416990	1.48127e+06	1.75797e+06	1.48127e+06	80714970	43050240	1.75797e+06	43050240	93024744	12392.2	14614.8	0.353614	59904	65280	2560	0	0	0	188398340	222188800	5376	155685780	157927980	616.309	155685780	117366910	-3985.47	117366910	157927980	-2719.51	-3985.47	-2719.51	616.309	FALSE	[82.52486862096566, 48.304890252471104, 46.86270765136052, 52.08318098686096, 79.30093841440265]	5	0
	M9	55	aged	F2	55	0	56	0	MYH2+MYH1+	0.01	0.11	0.19	0.51	0	0.01	0	0.17	38	0	114.272	136.61	2587.98	16894.2	78.0469	6570	14592	65280	24576	-0.11124	0.993269	0.032294	-0.993787	-0.111301	9.4e-05	0.00368774	-0.0320829	0.999478	1419	303	0.939862	0.341555	0.341555	-0.939862	0	0	0	17003008	110994690	512768	6.17582e+06	132192160	626835	31.2146	17.8503	1302	219	1363.69	256.382	6.17582e+06	14284196	-180826	14284196	132192160	-473911	-180826	-473911	626835	284.329	8886.44	2855.13	13312	65280	46848	0	0	0	3579136	111862530	35940350	1.09887e+06	60280176	40166600	1.09887e+06	2.10115e+06	-806632	2.10115e+06	60280176	23506948	-806632	23506948	40166600	TRUE	[66.56696748683343, 60.96726349656382, 46.525218014261384, 64.00090737067165, 74.11736808679848]	5	0
	M9	55	aged	F2	56	0	57	0	MYH7+	0.92	0	0.01	0	0	0	0	0.07	43	0	139.445	171.995	716.56	17664.2	8789.95	14094	6400	65280	45824	0.0337283	0.00489212	-0.999419	0.753516	-0.657054	0.0222133	0.656564	0.753828	0.0258476	591	369	-0.107527	-0.994202	0.994202	-0.107527	0	0	0	10099200	248959740	123885570	719505	70366040	59923384	37.5822	30.2539	471	222	530.086	296.102	719505	2.52711e+06	2.37343e+06	2.52711e+06	70366040	37758124	2.37343e+06	37758124	59923384	47.2361	12622.9	6762.07	10240	65280	48896	0	0	0	760832	203317760	108916740	226557	78296000	66091668	226557	227028	39550.8	227028	78296000	46700972	39550.8	46700972	66091668	FALSE	[35.93987460353282, 24.248108322730253, 52.25272730619502, 37.92564997400601, 63.86692724580882]	5	1
	M9	55	aged	F2	57	0	58	0	MYH2+MYH1+	0	0.34	0	0.5	0	0	0	0.16	35	0	92.6121	112.598	15827.3	17370.4	18.8437	4293	58368	65280	12544	0.635574	-0.772029	-0.00413112	0.772039	0.635571	0.00214243	-0.000971604	0.00455106	-0.999989	1272	288	0.996755	0.0804978	0.0804978	-0.996755	0	0	0	67946500	74571010	80896	122120040	160044200	141678	24.5222	14.5749	1170	225	1228.39	255.088	122120040	96875256	-296367	96875256	160044200	-57621.5	-296367	-57621.5	141678	6214.69	11451.7	2726.34	60416	65280	43776	0	0	0	67000576	123460350	29392640	93928904	95085470	43101896	93928904	62067750	-16164185	62067750	95085470	9076131	-16164185	9076131	43101896	FALSE	[59.07465650439922, 63.72731677251291, 57.21549237634001, 59.83223143738796, 64.85081531718495, 59.495343719837216]	6	1
	M9	55	aged	F2	58	0	59	0	MYH7+	1	0	0	0	0	0	0	0	47	0	136.741	153.095	4.8882	14393.8	10448.3	11574	5632	65280	43776	-0.000591167	-0.000211624	-1	0.545109	-0.838365	-0.000144832	0.838365	0.545109	-0.000610972	291	348	0.878358	0.478003	0.478003	-0.878358	0	0	0	56576	166593540	120928260	11385.7	41066660	62761028	32.8449	28.4214	165	231	225.874	293.554	11385.7	-20876.4	-41877.6	-20876.4	41066660	24436830	-41877.6	24436830	62761028	1869.59	10079	5911.01	37888	65280	49920	0	0	0	27746560	149582080	87725310	23900246	72803240	72017040	23900246	16861110	-10927813	16861110	72803240	33441810	-10927813	33441810	72017040	FALSE	[15.097268886313158]	1	0
	M9	55	aged	F2	59	0	60	0	MYH7+	0.91	0	0.02	0	0	0.02	0	0.05	58	0	95.8801	162.782	24.3437	12102.9	3988.56	14733	18176	65280	42496	0.00328283	-0.00137566	-0.999994	0.839466	-0.543401	0.00350338	0.543402	0.839472	0.000629069	1788	378	0.569674	-0.821871	0.821871	0.569674	0	0	0	358656	178312450	58763520	125893	53443750	35930696	36.1549	32.556	1653	234	1721.36	304.803	125893	199072	90886.4	199072	53443750	19513060	90886.4	19513060	35930696	923.431	9773.83	544.384	26880	65280	44032	0	0	0	14870016	157388030	8766208	5.04983e+06	85275940	7977132	5.04983e+06	9869798	-494301	9869798	85275940	2.36364e+06	-494301	2.36364e+06	7977132	FALSE	[54.89122172073271, 56.50135366516475]	2	0
	M9	55	aged	F2	60	0	61	0	MYH7+	0.99	0	0	0	0	0	0	0.01	53	0	107.801	144.397	25.8042	12001.9	13413.4	10278	9728	62208	65280	-0.00288194	-0.000778087	-0.999996	0.466454	-0.884545	-0.000656041	0.884541	0.466453	-0.00291215	120	360	0.636893	-0.770952	0.770952	0.636893	0	0	0	265216	123355650	137862660	111252	41956700	86842520	31.7517	25.9451	0	240	57.2513	302.445	111252	-122937	-274088	-122937	41956700	32788106	-274088	32788106	86842520	4240.2	10298.7	7717.17	59392	65280	51712	0	0	0	48592640	118022910	88438780	97292890	71415544	97038616	97292890	32616010	-32581172	32616010	71415544	37462944	-32581172	37462944	97038616	FALSE	[70.72311545167373, 77.0880886662978, 62.216216743999325, 53.14102022945029, 56.51432352069631, 62.20791372973177, 69.23631819756811, 68.22658748914183]	8	1
	M9	55	aged	F2	61	0	62	0	MYH2+MYH1+	0	0.37	0.02	0.6	0	0	0	0.01	39	0	89.202	123.083	16297.9	17264.9	57.3412	5094	54528	65280	15360	0.751609	-0.659546	-0.00904646	0.659582	0.751631	0.00141307	-0.00586762	0.00702896	-0.999958	393	336	0.521386	-0.853321	0.853321	0.521386	0	0	0	83021570	87947260	292096	98534376	83380440	354433	23.7624	19.4784	306	240	355.387	278.145	98534376	57857856	-806519	57857856	83380440	-406095	-806519	-406095	354433	5204.75	14261.4	5005.84	48128	65280	54784	0	0	0	61171456	167614200	58833664	60373464	85511944	63882964	60373464	33147800	-25195862	33147800	85511944	17618342	-25195862	17618342	63882964	FALSE	[70.29306736045635, 52.18760400607204, 57.97568056924888, 63.492772938810795, 54.52380003552185, 62.95603952778879, 64.58993546881702]	7	0
	M9	55	aged	F2	62	0	63	0	MYH7+	1	0	0	0	0	0	0	0	41	0	135.104	157.995	13.5502	17586.4	10052.2	11619	5120	65280	61440	-0.000251044	-0.000851768	-1	0.65282	-0.757513	0.000481339	0.757513	0.652819	-0.00074622	708	363	0.761878	-0.64772	-0.64772	-0.761878	0	0	0	157440	204335870	116796670	24470.7	68646420	82441430	34.1756	27.483	588	240	644.996	299.794	24470.7	-1446.61	-39262.2	-1446.61	68646420	46202300	-39262.2	46202300	82441430	4921.33	14448.1	3370.94	59904	65280	45824	0	0	0	73195010	214886910	50136064	94861620	115509416	35440460	94861620	50182780	-15386449	50182780	115509416	21372038	-15386449	21372038	35440460	TRUE	[62.095181339510404, 61.702760884969834, 46.3462626522385, 46.40567269880852, 60.73334571477235, 52.23716593711859, 51.43852439491499]	7	1
	M9	55	aged	F2	63	0	64	0	MYH7+	0.65	0.07	0	0.1	0	0.16	0.01	0.01	81	0	132.612	205.154	5180.3	15832.2	7818.87	19296	60416	65280	44544	-0.778381	-0.231396	-0.583592	-0.185368	-0.803434	0.565802	0.599802	-0.548589	-0.582484	1239	435	0.254078	-0.967184	0.967184	0.254078	0	0	0	99959040	305498370	150872830	89520360	72059530	81502360	42.5301	37.2134	1077	249	1164.58	339	89520360	26671152	-37939264	26671152	72059530	18217662	-37939264	18217662	81502360	6257.98	12574.2	2975.6	60416	65280	49664	0	0	0	118025470	237149440	56119810	101817520	106935896	46134784	101817520	60233304	-18199292	60233304	106935896	17951672	-18199292	17951672	46134784	FALSE	[62.89753744971584, 65.06930685667841, 64.3080755956752, 56.72000515752218, 61.374868250293254, 68.09199849825019]	6	2
	M9	55	aged	F2	64	0	65	0	Debris	0.02	0	0.03	0	0	0	0	0.95	18	0	70.0928	80.9411	0	3794.17	0	2106	0	13312	0	0	1	0	1	0	0	0	0	1	1659	324	-0.094398	-0.995535	0.995535	-0.094398	0	0	0	0	7990528	0	0	2.35754e+06	0	19.1342	9.03237	1620	252	1638.78	288.077	0	0	0	0	2.35754e+06	0	0	0	0	518.495	10510.4	1160.92	21504	65280	39680	0	0	0	4352768	88234750	9745920	3.16543e+06	87914320	14413459	3.16543e+06	6.12026e+06	-573640	6.12026e+06	87914320	10041556	-573640	10041556	14413459	FALSE	[65.82751334083292, 67.07174869668671, 62.08867851666661]	3	0
	M9	55	aged	F2	65	0	66	0	MYH7+	0.91	0	0.01	0	0	0.04	0	0.04	47	0	79.8123	145.095	0	11525.1	5193.14	10962	0	52224	47872	0	0	1	0.391849	-0.92003	0	0.92003	0.391849	0	1368	381	0.666916	-0.745133	0.745133	0.666916	0	0	0	0	126338560	56927230	0	29747662	75549410	30.1832	29.283	1251	258	1306.79	319.337	0	0	0	0	29747662	23830120	0	23830120	75549410	2043.73	10642.6	2111.42	57088	65280	49152	0	0	0	29403136	153114620	30376960	32761978	104642970	35133424	32761978	22867118	-4.1723e+06	22867118	104642970	19209658	-4.1723e+06	19209658	35133424	FALSE	[46.09978439511256, 37.55417279139566, 46.73967280086041, 31.062210141782547, 43.19831129914778, 63.3298841790265]	6	1
	M9	55	aged	F2	66	0	67	0	MYH2+	0	0.49	0.01	0.47	0	0.01	0	0.02	54	0	154.625	172.48	18040.9	20456.4	0.655493	12888	59904	65280	4352	-0.715253	-0.698865	-0.000126026	-0.698865	0.715253	9.36e-05	2.47e-05	0.00015502	-1	816	396	0.847562	-0.530696	-0.530696	-0.847562	0	0	0	232511490	263641860	8448	117985336	114586344	2475.98	37.5785	28.0304	675	267	748.082	336.244	117985336	73315110	-8006.85	73315110	114586344	1485.06	-8006.85	1485.06	2475.98	2909.16	14894.8	3932.42	59648	65280	46592	0	0	0	45900800	235010300	62045696	49110540	122287840	46641344	49110540	28051216	-10455937	28051216	122287840	27682092	-10455937	27682092	46641344	FALSE	[57.666907702340154, 67.47525702015456, 47.83598646450917, 76.7038706995073, 75.38001746644643, 51.05741911732737, 54.211037258418514, 58.903861152587325, 72.60052706785685]	9	2
	M9	55	aged	F2	67	0	68	0	MYH2+MYH1+	0	0.34	0.01	0.61	0	0	0	0.04	39	0	128.004	140.581	10864.1	18633.9	87.6472	6417	44544	65280	30208	0.444146	0.895572	0.0261793	0.895915	-0.444212	-0.00358411	-0.0084193	-0.0250462	0.999651	387	378	0.746057	0.665882	0.665882	-0.746057	0	0	0	69714940	119574020	562432	40229092	94700970	1.19506e+06	30.3343	17.3186	288	282	331.353	335.414	40229092	35795988	-894454	35795988	94700970	-602111	-894454	-602111	1.19506e+06	4128.53	12031.3	3924.99	54528	65280	43776	0	0	0	50586880	147419140	48092930	81366300	70116120	36585892	81366300	37651548	-16060925	37651548	70116120	14050509	-16060925	14050509	36585892	FALSE	[56.30966357524376, 72.82834486964005, 43.806345677149245, 91.37533413180877, 55.786089006241376, 81.47047934207559]	6	5
	M9	55	aged	F2	68	0	69	0	MYH2+MYH1+	0.03	0.42	0	0.54	0	0.01	0	0	72	0	184.968	208.095	15884.9	18913.4	5.20886	15039	60160	65280	15616	0.621175	0.783671	-0.00119613	0.783672	-0.621175	0.000570417	-0.000295986	-0.0012917	-0.999999	1023	423	0.927501	-0.37382	-0.37382	-0.927501	0	0	0	238892800	284439040	78336	88431970	115237590	45676.8	45.0146	27.1137	840	297	932.828	356.555	88431970	57161110	-73115.9	57161110	115237590	-2664.57	-73115.9	-2664.57	45676.8	3624.92	13868.7	5440.94	59648	65280	53504	0	0	0	62544384	239290370	93878020	75292590	102311970	72810870	75292590	32213658	-18943204	32213658	102311970	30566588	-18943204	30566588	72810870	FALSE	[64.40642552362067, 61.257707375467795, 54.19987954981392, 67.36828661657145, 61.64802546919558, 49.61470659763062, 52.24108858276319]	7	1
	M9	55	aged	F2	69	0	70	0	MYH7+	0.96	0	0	0	0	0.01	0	0.03	58	0	95.7183	181.238	1.07628	11583.5	5609.34	13320	3328	65280	48640	-2.73e-05	-0.000274059	-1	0.510865	-0.859661	0.000221676	0.859661	0.510865	-0.000163435	1491	447	0.49233	-0.870409	0.870409	0.49233	0	0	0	14336	154291970	74716420	2655.71	41769340	75576030	40.2276	26.7635	1362	297	1429.49	370.981	2655.71	4182.66	-5466.47	4182.66	41769340	31058220	-5466.47	31058220	75576030	1116.37	11302.6	2394.13	21760	65280	51456	0	0	0	18080768	183056640	38775296	4.7933e+06	68037240	34174144	4.7933e+06	8425435	-2634706	8425435	68037240	9622825	-2634706	9622825	34174144	FALSE	[78.15096028265549, 65.23756120128492, 78.30356086938218, 75.96736344805855, 71.50601935360224]	5	0
	M9	55	aged	F2	70	0	71	0	MYH7+	0.88	0	0.01	0.01	0	0.01	0	0.09	44	0	96.1769	160.794	7.81398	10763.5	4587.41	13203	4864	65280	45312	0.00126357	0.00312024	-0.999994	0.479834	-0.877356	-0.00213127	0.877358	0.479829	0.0026058	1920	444	0.7378	0.675019	0.675019	-0.7378	0	0	0	103168	142110980	60567550	12581.5	31625542	47638710	35.5583	29.923	1791	315	1855.29	378.11	12581.5	-34816.3	97474.6	-34816.3	31625542	12495317	97474.6	12495317	47638710	658.942	8880.36	357.618	29184	65280	30720	0	0	0	8072704	108793340	4381184	4.37528e+06	82960980	4533141	4.37528e+06	7.62531e+06	-233296	7.62531e+06	82960980	5.6072e+06	-233296	5.6072e+06	4533141	FALSE	[51.65099978637516, 51.937548857341554, 58.982614938143314, 54.32842684670397]	4	0
	M9	55	aged	F2	71	0	72	0	MYH7+	0.99	0	0	0	0	0.01	0	0	42	0	140.801	165.61	0.668867	11285.2	7679.82	14544	2560	55552	48896	-7.13e-05	1.73e-05	-1	0.524596	-0.851351	-5.21e-05	0.851351	0.524596	-5.16e-05	1611	459	-0.407704	-0.913114	0.913114	-0.407704	0	0	0	9728	164131330	111695360	1035.94	40054584	69739576	36.2154	32.4142	1488	318	1548.22	385.55	1035.94	-3609.98	-5136.78	-3609.98	40054584	29488086	-5136.78	29488086	69739576	656.845	11312.5	2341.8	13056	65280	48640	0	0	0	10606080	182662400	37812990	2.66554e+06	71296150	35799690	2.66554e+06	5.22609e+06	-1.49945e+06	5.22609e+06	71296150	13000024	-1.49945e+06	13000024	35799690	TRUE	[70.55767958354164, 68.99237900565687, 62.94366009868962, 53.71891734161492, 71.0877348821915]	5	0
	M9	55	aged	F2	72	0	73	0	MYH2+MYH1+	0.01	0.21	0	0.74	0	0	0	0.04	50	0	73.2393	126.569	15944.4	19188.1	64.3149	7722	60416	65280	42752	0.682713	-0.730644	-0.00789535	0.730674	0.682724	0.00159041	-0.00422832	0.00685473	-0.999968	1101	432	0.741029	-0.671473	-0.671473	-0.741029	0	0	0	123122940	148170500	496640	107133710	116875680	771364	28.2257	22.1235	993	324	1045.81	374.231	107133710	71672580	-725843	71672580	116875680	-381231	-725843	-381231	771364	5936.36	13798.9	6275.76	57088	65280	53504	0	0	0	76424700	177646850	80794110	95417130	80388700	76288510	95417130	40641196	-36810370	40641196	80388700	18285100	-36810370	18285100	76288510	FALSE	[72.10669889429279, 59.60776330360033, 71.3034374133256, 65.67399019399917, 76.24780639787068, 65.17634080288852]	6	1
	M9	55	aged	F2	73	0	74	0	MYH1+	0.02	0.01	0.56	0.28	0	0	0	0.13	51	0	137.819	157.296	814.103	16488.7	11.5441	10467	8960	65280	9216	-0.0559621	-0.998431	-0.00190323	-0.998432	0.0559649	-0.00143534	0.00153961	0.00181992	-0.999997	1710	465	0.280859	-0.959749	0.959749	0.280859	0	0	0	8521216	172587260	120832	1.51325e+06	83346744	45573.5	34.5037	24.3499	1611	327	1657.48	397.188	1.51325e+06	4.60122e+06	-9398.08	4.60122e+06	83346744	-128324	-9398.08	-128324	45573.5	236.807	9959.72	3151.01	15616	65280	47872	0	0	0	3382784	142274560	45012224	1057195	55992124	42133524	1057195	2.41179e+06	-720811	2.41179e+06	55992124	19650056	-720811	19650056	42133524	FALSE	[64.69327581028766, 51.537121312043624, 53.725588679996335, 58.70832903942232, 64.35483301983078]	5	1
	M9	55	aged	F2	74	0	75	0	MYH2+MYH1+	0.01	0.43	0.01	0.54	0	0	0.01	0	52	0	137.525	154.397	18795.3	14995.7	23.1097	11565	60416	65280	17920	0.806961	-0.590594	-0.00359695	0.590597	0.806967	-0.000309508	-0.00308541	0.00187458	-0.999993	183	471	0.0218775	-0.999761	0.999761	0.0218775	0	0	0	217368060	173425660	267264	99865630	69018424	172302	34.4943	26.855	72	330	127.759	399.939	99865630	48619356	-373647	48619356	69018424	-196191	-373647	-196191	172302	514.694	7866.12	6345.7	38912	65280	50688	0	0	0	7629312	116599550	94062340	7.4403e+06	56390790	75895840	7.4403e+06	3.44277e+06	-3.17288e+06	3.44277e+06	56390790	40665110	-3.17288e+06	40665110	75895840	FALSE	[65.97308202939999, 63.89011754986303, 54.103699223270574, 49.037130948992676, 46.90651134641696, 61.47561757787469, 75.29004503283701]	7	0
	M9	55	aged	F2	75	0	76	0	MYH7+	0.97	0	0	0	0	0.02	0	0.01	52	0	132.966	188.167	2.1597	16496.9	8128.53	15291	1280	65280	51200	0.000413263	0.00041106	-1	0.737278	-0.67559	2.7e-05	0.67559	0.737278	0.000582262	516	501	0.228289	-0.973594	0.973594	0.228289	0	0	0	33024	252254200	124293380	1088.25	57436440	52151136	42.0386	29.2419	393	339	456.905	419.379	1088.25	19137.1	31180	19137.1	57436440	30205234	31180	30205234	52151136	153.401	12052.2	4988.88	19456	65280	45824	0	0	0	2564864	201512700	83414020	1.3452e+06	68115700	45383436	1.3452e+06	1.70199e+06	-712979	1.70199e+06	68115700	30922604	-712979	30922604	45383436	FALSE	[65.22802235053868, 66.89956641626688, 68.06099905116405, 70.53168732214039, 61.91754943284838, 62.914893837939786, 59.58945038047911, 77.08391005336067]	8	0
	M9	55	aged	F2	76	0	77	0	MYH7+	1	0	0	0	0	0	0	0	47	0	98.0459	165.309	8.44772	12447	10296.4	13455	3584	65280	50688	-0.000469556	-0.00084644	-1	0.464988	-0.885317	0.00053103	0.885317	0.464988	-0.00080929	315	465	0.959739	0.280892	0.280892	-0.959739	0	0	0	113664	167474180	138537470	12904.3	35000572	69480616	35.5292	30.7562	177	342	244.522	400.267	12904.3	-1659.65	-42939.3	-1659.65	35000572	25008536	-42939.3	25008536	69480616	3888.62	12658.6	5223	56320	65280	48128	0	0	0	61650176	200689660	82805500	61923364	78315620	57711820	61923364	25583052	-20248196	25583052	78315620	24394138	-20248196	24394138	57711820	TRUE	[56.97539759671243, 40.136234445021095, 46.0254629781437, 54.752870369192216]	4	0
	M9	55	aged	F2	77	0	78	0	MYH7+	0.99	0	0	0	0	0	0	0.01	29	0	113	133.426	95.7786	12556	12833.1	7083	8704	65280	45312	-0.00857244	-0.00314102	-0.999958	0.496382	-0.868103	-0.00152854	0.868062	0.496375	-0.0090009	75	465	0.0445598	-0.999007	0.999007	0.0445598	0	0	0	678400	88934400	90896640	233114	44589864	79774480	29.9422	19.7446	0	345	31.8691	405.272	233114	-336920	-761740	-336920	44589864	29896222	-761740	29896222	79774480	9648.9	11930.2	3038.71	48384	65280	48384	0	0	0	77847300	96252670	24516352	118951540	87163700	45668264	118951540	61661720	-29173870	61661720	87163700	8.18092e+06	-29173870	8.18092e+06	45668264	FALSE	[72.92717422826978, 68.5596996496552, 69.4561454594321, 52.251969715319, 55.951260187843694, 64.65313204241586, 59.91709917506919, 76.65645535445243, 76.93270782974821, 78.09022522896478, 74.31550829457457, 76.65132167638897]	12	3
	M9	55	aged	F2	78	0	79	0	MYH7+	0.99	0	0	0	0	0.01	0	0	48	0	138.495	159.267	5.05358	15191.1	7644.38	12411	2560	65280	47360	-0.000269931	-0.000231873	-1	0.652702	-0.757614	-5.14e-07	0.757614	0.652702	-0.000355848	633	489	-0.48855	-0.872536	0.872536	-0.48855	0	0	0	62720	188537090	94874370	6221.27	42910732	49269800	35.6101	27.8862	516	351	570.569	417.996	6221.27	-7584.79	-17541.3	-7584.79	42910732	21252742	-17541.3	21252742	49269800	916.828	14586	4750.27	18176	65280	46080	0	0	0	13889024	220963330	71961860	5252834	113919000	49061852	5252834	10830794	-3.49106e+06	10830794	113919000	30819372	-3.49106e+06	30819372	49061852	FALSE	[69.14585378181924, 76.46097724139531, 54.74401160524528, 50.82661289307681, 51.61415287059455, 65.92150050309935, 55.795555487284744, 66.2026819847271, 58.317367030723695, 64.19410572685742]	10	1
	M9	55	aged	F2	79	0	80	0	MYH2+MYH1+	0	0.17	0.01	0.79	0	0.03	0	0	52	0	161.112	175.912	4983.67	16175.8	44.339	8649	35328	65280	34560	0.283898	-0.958761	-0.0133794	0.95885	0.28391	0.00100513	-0.00283486	0.0131142	-0.99991	1278	522	0.0890722	-0.996025	0.996025	0.0890722	0	0	0	43103744	139904510	383488	18794618	92594700	483829	38.3206	18.6946	1197	360	1238.95	446.686	18794618	23949934	-220971	23949934	92594700	-227870	-220971	-227870	483829	576.013	9690.67	3126.9	26368	65280	50944	0	0	0	8315904	139904260	45143040	5003784	81115740	40904252	5003784	7331563	-1730211	7331563	81115740	29706100	-1730211	29706100	40904252	FALSE	[60.59371150240533, 41.95012273124821, 34.72487037472082, 46.93256127031748]	4	0
	M9	55	aged	F2	80	0	81	0	MYH7+	0.92	0	0	0	0	0.02	0	0.06	56	0	152.463	169.409	1.21149	11848.2	4506.76	15003	1792	65280	51712	-6.22e-05	-0.000106645	-1	0.690704	-0.723138	3.42e-05	0.723138	0.690704	-0.000118643	1413	513	0.346853	-0.93792	0.93792	0.346853	0	0	0	18176	177758460	67614980	1391.99	52690700	55813980	37.0036	32.4787	1278	363	1342.29	436.432	1391.99	-2236.61	-5459.9	-2236.61	52690700	34019172	-5459.9	34019172	55813980	1336.64	11505.3	2294.22	20992	65280	48640	0	0	0	22034432	189665540	37820160	7111227	68863540	38760028	7111227	10740680	-3.06515e+06	10740680	68863540	11454210	-3.06515e+06	11454210	38760028	FALSE	[71.84301200255493, 69.56957290087347, 65.78939809910534, 73.76618815758629]	4	0
	M9	55	aged	F2	81	0	82	0	MYH2+MYH1+	0	0.07	0.03	0.89	0	0.01	0	0	46	0	117.597	145.225	4703.3	20859.6	12.4162	7938	22784	65280	16640	0.181294	-0.983424	-0.00319506	0.983429	0.181295	-0.00014152	-0.000718421	0.00311645	-0.999995	708	489	-0.102717	-0.994711	0.994711	-0.102717	0	0	0	37334784	165583870	98560	15039356	171624480	70310.7	30.5941	21.5474	609	366	662.969	430.146	15039356	29881714	-52056.6	29881714	171624480	-119753	-52056.6	-119753	70310.7	2272.24	14746.3	5286.29	44544	65280	47360	0	0	0	30573056	198411260	71127040	43688290	99613416	51480456	43688290	22475408	-11291684	22475408	99613416	36190440	-11291684	36190440	51480456	FALSE	[70.31183092504504, 42.88496436011105, 50.20633622574056, 46.53849429901052, 64.85538843859409]	5	1
	M9	55	aged	F2	82	0	83	0	MYH1+	0.03	0.03	0.44	0.32	0	0.01	0	0.17	53	0	136.499	153.882	945.808	15307.7	1.47578	10755	17920	65280	6144	0.0902621	-0.995918	-8.57e-05	0.995918	0.0902621	-0.000170181	-0.000177222	7e-05	-1	1809	504	-0.01057	-0.999944	0.999944	-0.01057	0	0	0	10172160	164634370	15872	2.88123e+06	76786470	5628.25	33.5595	25.6975	1698	366	1752.2	435.325	2.88123e+06	6.75366e+06	-1395.8	6.75366e+06	76786470	-13645.5	-1395.8	-13645.5	5628.25	252.069	9562.66	734.224	13824	65280	35584	0	0	0	3660544	138869000	10662400	680161	76261400	7422984	680161	2.68919e+06	-155999	2.68919e+06	76261400	4799682	-155999	4799682	7422984	FALSE	[77.05426536756342, 59.083223214097174, 50.24276422193603, 55.6975386564925, 69.83724835402062, 71.14627356331837, 57.11472931069082]	7	1
	M9	55	aged	F2	83	0	84	0	MYH7+	1	0	0	0	0	0	0	0	39	0	123.227	163.894	10.6211	15394.5	9007.4	12654	1024	62464	48128	0.000688892	-0.00146624	-0.999999	0.588949	-0.808168	0.0015907	0.80817	0.58895	-0.000306803	414	507	-0.101031	-0.994883	0.994883	-0.101031	0	0	0	134400	194801920	113979650	4418.88	46938296	66686390	34.3375	30.0919	294	375	354.319	442.881	4418.88	65242.2	28359.5	65242.2	46938296	30689540	28359.5	30689540	66686390	1192.84	13379.4	5395.44	28928	65280	41984	0	0	0	18518784	207714820	83764220	13956632	75421740	41632856	13956632	12072749	-6350384	12072749	75421740	19215416	-6350384	19215416	41632856	FALSE	[66.31999985912049, 57.60070588000289, 65.5386904153395, 75.0595190471031, 59.07075394083263, 50.74013186015992, 61.22937963395977, 72.54217055404224]	8	0
	M9	55	aged	F2	84	0	85	0	MYH7+	1	0	0	0	0	0	0	0	43	0	137.295	158.125	36.6267	16994.4	11384.3	9261	7936	65280	50944	-0.00227679	-0.00625869	-0.999978	0.611781	-0.791019	0.00355793	0.791024	0.611759	-0.00562993	900	513	0.148506	-0.988911	0.988911	0.148506	0	0	0	339200	157384960	105430020	97227.9	65036388	87211816	34.1999	22.1655	813	375	851.531	446.79	97227.9	-9236.3	-338611	-9236.3	65036388	42681120	-338611	42681120	87211816	3518.54	14017.6	5075.47	59392	65280	54528	0	0	0	48971010	195097340	70640380	66782584	127336190	62596560	66782584	38561216	-17165880	38561216	127336190	38039384	-17165880	38039384	62596560	FALSE	[56.1371115523811, 40.13564276182005, 47.656199413824496, 46.31962578737625, 60.14792886218539]	5	1
	M9	55	aged	F2	85	0	86	0	MYH7+	1	0	0	0	0	0	0	0	37	0	80.0562	150.238	21.9105	17625.8	9134.63	11754	2560	65280	48896	0.00108822	-0.00336812	-0.999994	0.734255	-0.678867	0.00308555	0.678873	0.734254	-0.0017343	816	504	-0.354309	-0.935128	0.935128	-0.354309	0	0	0	257536	207174140	107368450	19614.5	61661630	56637904	31.1374	30.577	699	384	759.492	444.054	19614.5	134707	539.478	134707	61661630	31998502	539.478	31998502	56637904	4231.7	16667.9	4319.7	55552	65280	50944	0	0	0	62387970	245734400	63685376	67932744	133642250	54479976	67932744	43681096	-18189340	43681096	133642250	23438326	-18189340	23438326	54479976	FALSE	[41.5624155568541, 37.07183491788923, 26.025015103208766, 51.299345883057185, 37.522974190761005]	5	3
	M9	55	aged	F2	86	0	87	0	MYH7+	0.94	0	0.01	0	0	0.02	0	0.03	42	0	125.897	175.581	337.788	17287.8	12871.5	12348	22016	65280	65280	0.0259613	0.00702832	-0.999638	0.740734	-0.671642	0.0145152	0.671297	0.740843	0.0226428	1137	537	-0.0967302	-0.995311	0.995311	-0.0967302	0	0	0	4171008	213469700	158937340	852884	105124136	92192620	37.3886	27.1111	1032	390	1087.86	464.795	852884	2.99986e+06	3022899	2.99986e+06	105124136	65523280	3022899	65523280	92192620	3212.44	11685.6	3923.63	56576	65280	55296	0	0	0	49445890	179864060	60392450	63977068	76904760	43989300	63977068	34315880	-12416723	34315880	76904760	21559886	-12416723	21559886	43989300	FALSE	[70.97522820951953, 58.39183090431276, 74.43652765764858]	3	0
	M9	55	aged	F2	87	0	88	0	MYH7+	0.97	0	0	0	0	0.03	0	0	57	0	160.256	173.439	17.4662	16521.5	7697.65	15507	10752	65280	54528	-0.000410514	0.000129082	-1	0.74472	-0.667377	-0.000391864	0.667377	0.74472	-0.000177838	1035	549	-0.462906	-0.886407	0.886407	-0.462906	0	0	0	270848	256199420	119367420	49023.4	58635296	53281860	37.4902	33.1293	900	396	967.712	473.208	49023.4	-27290.4	-19013.5	-27290.4	58635296	24362144	-19013.5	24362144	53281860	4564.35	14449.6	5465.32	56064	65280	42752	0	0	0	75708930	239675900	90653180	73566080	93126024	58752656	73566080	31142004	-23454734	31142004	93126024	25604084	-23454734	25604084	58752656	FALSE	[]	0	0
	M9	55	aged	F2	88	0	89	0	Debris	0.04	0	0.03	0.03	0	0	0	0.9	28	0	95.3363	109.912	0	5603.98	0	2997	0	22016	0	0	1	0	1	0	0	0	0	1	1182	519	-0.0694304	-0.997587	0.997587	-0.0694304	0	0	0	0	16795136	0	0	3.75298e+06	0	23.3097	11.3936	1134	423	1151.06	467.468	0	0	0	0	3.75298e+06	0	0	0	0	418.454	13730.4	8292.53	15616	65280	65280	0	0	0	4125952	135381760	81764350	1.17625e+06	164846940	122553210	1.17625e+06	5.43372e+06	5005215	5.43372e+06	164846940	113165150	5005215	113165150	122553210	FALSE	[79.07391952146, 71.59400608513275, 72.61864232595998, 70.12348221381812, 76.98274897533419, 59.39641978493672, 65.57065654151006, 71.06956494681623, 67.83677346231711]	9	1
	M9	55	aged	F2	89	0	90	0	MYH7+	0.93	0	0	0	0	0.01	0	0.06	61	0	109.041	151.154	2.51878	12784.6	5917.89	10062	2816	61184	48640	0.000291481	0.000132779	-1	0.581281	-0.813703	6.14e-05	0.813703	0.581281	0.000314361	1656	555	0.79698	-0.604005	-0.604005	-0.79698	0	0	0	25344	128638460	59545856	3712.7	45272788	65969790	30.6477	27.3515	1527	429	1588.05	487.537	3712.7	12270.7	22590.7	12270.7	45272788	30193422	22590.7	30193422	65969790	221.497	11526.5	2548.38	14848	65280	48896	0	0	0	3230976	168136450	37173250	645759	74230490	39078480	645759	2037329	-530004	2037329	74230490	16632017	-530004	16632017	39078480	FALSE	[54.05036674293679, 40.3478276870809, 50.68403840597771, 57.88311106794261, 52.36241016089757, 57.0458589480918, 56.831371074640515]	7	1
	M9	55	aged	F2	90	0	91	0	MYH2+MYH1+	0	0.19	0.05	0.74	0	0.02	0	0	47	0	167.523	181.037	2368.51	16942.6	50.3405	15012	24320	65280	46592	-0.152879	-0.988243	-0.00196287	-0.988233	0.152886	-0.00469518	0.00494007	0.00122198	-0.999987	1506	585	-0.396256	-0.91814	0.91814	-0.396256	0	0	0	35556096	254341890	755712	7.61825e+06	95155790	956792	39.4054	30.5784	1380	438	1445.72	512.604	7.61825e+06	13873964	-78221.9	13873964	95155790	-469531	-78221.9	-469531	956792	344.44	9999.78	3157.34	17920	65280	53504	0	0	0	5667072	164526340	51947776	1.8064e+06	62310804	46619660	1.8064e+06	2.35254e+06	-1.08561e+06	2.35254e+06	62310804	25256282	-1.08561e+06	25256282	46619660	FALSE	[52.737491731882436, 19.09633489303041]	2	1
	M9	55	aged	F2	91	0	92	0	MYH1+	0.03	0.01	0.35	0.32	0	0	0	0.29	45	0	136.741	149.581	655.054	14428.2	0	10152	13824	65280	0	0.0714251	-0.997446	0	0.997446	0.0714251	0	0	0	1	1890	555	0.719866	-0.694113	-0.694113	-0.719866	0	0	0	6650112	146475260	0	1898187	64776176	0	33.1843	24.4678	1770	444	1830.55	499.221	1898187	4525770	0	4525770	64776176	0	0	0	0	164.579	7060.46	801.67	17920	65280	45312	0	0	0	2302464	98775810	11215360	657617	65933732	13088256	657617	3173110	-121651	3173110	65933732	5.03052e+06	-121651	5.03052e+06	13088256	TRUE	[54.80415482831707, 43.775030451870855, 59.427784660049745, 36.72206008152037, 54.51147527527357, 53.84324473993209]	6	2
	M9	55	aged	F2	92	0	93	0	MYH2+MYH1+	0.02	0.39	0	0.58	0	0.01	0	0	37	0	86.8332	133.054	17512.8	16271.2	29.1088	8478	59648	65280	34304	0.737108	-0.675763	-0.00411592	0.675765	0.737116	-0.000951066	-0.0036766	0.00208036	-0.999991	99	564	-0.45879	-0.888545	0.888545	-0.45879	0	0	0	148473860	137947140	246784	80434780	72612030	400176	28.8895	23.7384	0	450	45.0701	504.003	80434780	44962204	-372188	44962204	72612030	-253743	-372188	-253743	400176	1870.61	10074.3	7078.39	45568	65280	44032	0	0	0	18068224	97307900	68370180	25192510	62958264	75433270	25192510	12039100	-12910095	12039100	62958264	32754856	-12910095	32754856	75433270	FALSE	[83.88423794994904, 70.24161955042551, 57.7276035492532, 55.89933929843473, 54.106282526610634, 73.15764417521422, 62.37908165238644, 72.65814753477025, 68.48760261709445]	9	3
	M9	55	aged	F2	93	0	94	0	MYH7+	0.97	0	0	0	0	0	0	0.03	38	0	133.462	148.409	19.6413	15024.1	10423.9	11196	1280	65280	54784	0.00100664	-0.00251783	-0.999996	0.645056	-0.764131	0.0025733	0.764135	0.645056	-0.000854931	312	576	0.661449	-0.74999	0.74999	0.661449	0	0	0	219904	168209400	116705540	8833.51	50794970	60595130	32.4067	27.8363	195	456	250.75	515.391	8833.51	106079	22278.9	106079	50794970	28786388	22278.9	28786388	60595130	52.1579	10493.5	6987.3	9728	65280	45312	0	0	0	761088	153121280	101958660	122086	59188836	58282730	122086	595622	25786.6	595622	59188836	34958750	25786.6	34958750	58282730	FALSE	[76.22476620702545, 66.91066587545524, 62.984818990851124, 51.48585472197883, 48.43336845602957, 57.57421656325915, 56.75379195111022, 57.709606243649795]	8	0
	M9	55	aged	F2	94	0	95	0	MYH7+	1	0	0	0	0	0	0	0	60	0	146.277	164.64	1.44208	12902.1	10720	12249	1024	65280	44288	2.89e-05	-0.000157377	-1	0.552416	-0.833569	0.000147129	0.833569	0.552416	-6.29e-05	204	606	0.0933609	-0.995632	0.995632	0.0933609	0	0	0	17664	158037250	131309570	549.003	44299664	70776580	35.685	27.6828	87	459	148.075	530.08	549.003	4550.41	153.119	4550.41	44299664	31287686	153.119	31287686	70776580	3611.77	10926.2	6131.44	50176	65280	54784	0	0	0	55364864	167488000	93988860	59289692	68712130	66841430	59289692	22947422	-22082932	22947422	68712130	29830410	-22082932	29830410	66841430	FALSE	[32.47857636188531]	1	0
	M9	55	aged	F2	95	0	96	0	MYH7+	0.95	0	0.02	0.01	0	0.02	0	0	49	0	143.673	180.853	1166.59	19606.3	10807.5	12411	39168	65280	51712	0.0286314	-0.0467594	-0.998496	0.823835	-0.564615	0.0500639	0.566106	0.824029	-0.0223563	663	618	0.00117116	-0.999999	0.999999	0.00117116	0	0	0	14478592	243333380	134131460	7204833	140164560	86368900	37.6949	26.9885	552	465	607.829	537.667	7204833	5106666	1.7401e+06	5106666	140164560	70153380	1.7401e+06	70153380	86368900	2987.69	15759.4	3930.52	60416	65280	46336	0	0	0	46867970	247217920	61658110	57030950	143596400	46258690	57030950	65526268	-8404071	65526268	143596400	11573701	-8404071	11573701	46258690	FALSE	[70.32438983507907, 67.63907712130508, 60.46776352523209, 57.409585978594485, 53.43783975999533, 48.61075821119227, 72.15937997667132]	7	2
	M9	55	aged	F2	96	0	97	0	MYH7+	0.75	0	0.03	0.03	0	0.03	0	0.16	50	0	146.322	163.882	0	12107.6	4587.96	11790	0	65280	56064	0	0	1	0.744668	0.667435	0	0.667435	-0.744668	0	1248	612	-0.0692123	-0.997602	0.997602	-0.0692123	0	0	0	0	142749180	54092030	0	72671064	63733370	33.9773	28.7125	1134	468	1190.58	546.54	0	0	0	0	72671064	40731016	0	40731016	63733370	1487.98	11084.9	2659.01	29952	65280	65280	0	0	0	22852352	170242560	40837120	9871299	103851750	45431660	9871299	14051152	-2.89809e+06	14051152	103851750	28160688	-2.89809e+06	28160688	45431660	FALSE	[68.69811596401433, 37.965541193210896, 53.56691952142228, 57.53067899781841, 32.21421940117772, 54.09771963961746, 63.77017712810395]	7	4
	M9	55	aged	F2	97	0	98	MYH2+MYH1+	MYH2+MYH1+	0.01	0.03	0.12	0.83	0	0	0	0.01	57	0	103.711	167.64	1181.94	16155.1	104.839	10683	19456	65280	45824	-0.121575	-0.992355	-0.0212484	-0.992566	0.121668	-0.00313925	0.0057005	0.0207088	-0.999769	1722	603	0.81115	-0.584838	-0.584838	-0.81115	0	0	0	12626688	172585470	1120000	4.04376e+06	74324900	1.72111e+06	31.8035	28.5319	1587	477	1658.75	547.955	4.04376e+06	8739397	-76867.9	8739397	74324900	-413724	-76867.9	-413724	1.72111e+06	585.521	10897.5	2670.66	25344	65280	43776	0	0	0	8832000	164378370	40284160	3.77307e+06	64361490	39296304	3.77307e+06	6.36396e+06	-1.53752e+06	6.36396e+06	64361490	18069360	-1.53752e+06	18069360	39296304	FALSE	[57.13879208164097, 59.30663994904058, 51.31673929250521, 64.61141304072886, 51.72745578238807, 51.66164904418312]	6	0
	M9	55	aged	F2	98	0	99	0	MYH7+	0.94	0	0	0	0	0.01	0	0.05	47	0	116.349	141.853	0.0246486	15138.1	6887.33	10386	256	65280	45312	-3.3e-06	7.48e-06	-1	0.641827	-0.76685	-7.86e-06	0.76685	0.641827	2.27e-06	555	600	0.875539	-0.483147	-0.483147	-0.875539	0	0	0	256	157224700	71531780	6.30943	43950880	52510316	31.3239	26.6731	435	486	494.994	541.913	6.30943	-291.103	-68.8022	-291.103	43950880	23920630	-68.8022	23920630	52510316	137.871	12187.4	5205.8	32256	65280	46080	0	0	0	1943296	171780860	73375740	2.07318e+06	99500780	53229724	2.07318e+06	2.70098e+06	-612059	2.70098e+06	99500780	44897260	-612059	44897260	53229724	FALSE	[70.60500023839731, 58.99065247577004, 47.239769918032934]	3	1
	M9	55	aged	F2	99	0	100	0	Debris	0.1	0.01	0.15	0.08	0	0	0	0.66	40	0	187.259	212.711	0	8795.93	0.0266085	9621	0	25088	256	0	0	1	1	-1.23e-05	0	-1.23e-05	-1	0	723	684	0.0541542	-0.998533	0.998533	0.0541542	0	0	0	0	84625660	256	0	7927181	6.81106	49.3093	16.8254	648	489	678.155	594.874	0	0	0	0	7927181	-97.8109	0	-97.8109	6.81106	5210.46	20662.6	4867.41	60416	65280	51712	0	0	0	85581820	339383300	79947260	68053080	245244050	78556470	68053080	72575300	-18405958	72575300	245244050	51691068	-18405958	51691068	78556470	FALSE	[64.97591076258412, 35.41370099676856, 44.815852872466394, 62.64321089101319, 63.35146981137044, 45.21417546001854, 55.1698706972448, 60.96225999757125]	8	1
	M9	55	aged	F2	100	0	101	0	MYH7+	0.97	0	0	0	0	0.02	0	0.01	46	0	118.849	156.782	63.6206	16382	7125.06	10458	12032	65280	43264	-0.00107183	-0.00241704	-0.999996	0.79501	-0.606596	0.00061405	0.606595	0.795006	-0.00257174	819	600	0.963126	0.26905	0.26905	-0.963126	0	0	0	665344	171323140	74513920	233964	60090560	43558956	32.8683	26.1289	690	489	750.814	543.972	233964	-40882.4	-92884	-40882.4	60090560	30188674	-92884	30188674	43558956	2019.01	12096.2	3213.67	33792	65280	51712	0	0	0	29114112	174427900	46341120	17981498	66106532	43358500	17981498	13312570	-5.96011e+06	13312570	66106532	24249398	-5.96011e+06	24249398	43358500	FALSE	[57.83928615374472, 52.86205871610994, 59.163198695899574, 53.85303521812922]	4	0
	M9	55	aged	F2	101	0	102	0	Debris	0.02	0	0.02	0	0	0	0	0.96	35	0	85	114.539	0	6361.84	0	2871	0	18176	0	0	1	0	1	0	0	0	0	1	1758	573	0.54263	-0.839972	0.839972	0.54263	0	0	0	0	18264832	0	0	5029042	0	23.9255	10.926	1686	492	1726.75	529.517	0	0	0	0	5029042	0	0	0	0	506.008	9765.77	0	20224	65280	0	0	0	0	5058560	97628420	0	2.95827e+06	105068290	0	2.95827e+06	9968719	0	9968719	105068290	0	0	0	0	FALSE	[77.53830907424707, 67.42418988135702, 52.49625256184643, 67.83450110830373]	4	0
	M9	55	aged	F2	102	0	103	0	MYH2+MYH1+	0.01	0.19	0.02	0.75	0	0.02	0	0.01	49	0	168.077	183.338	3161.03	14908.6	3.52323	15840	26368	65280	9728	0.17762	-0.984099	-0.000526139	0.984099	0.17762	-0.000253337	-0.000342762	0.000472775	-1	1401	624	0.95701	0.290054	0.290054	-0.95701	0	0	0	50070784	236151550	55808	11489615	80492670	20169.7	39.9714	31.833	1245	495	1319.1	562.885	11489615	12873744	-9295.93	12873744	80492670	-27160.1	-9295.93	-27160.1	20169.7	1061.89	12905.9	2567.73	29952	65280	53760	0	0	0	17964032	218328580	43438336	4858006	85420080	41899930	4858006	7.74673e+06	-2.71462e+06	7.74673e+06	85420080	14769125	-2.71462e+06	14769125	41899930	FALSE	[58.656789660869, 74.34829863219977, 74.14272600242089, 81.67017833147709, 71.39048858985004, 69.68713494185224]	6	0
	M9	55	aged	F2	103	0	104	0	MYH7+	0.97	0	0	0	0	0.01	0	0.02	48	0	96.7678	143.397	143.092	16110.5	8928.82	10305	10496	65280	41472	0.00152986	0.0183075	-0.999831	0.754655	-0.656032	-0.0108576	0.65612	0.754511	0.0148195	435	609	0.996114	0.0880718	0.0880718	-0.996114	0	0	0	1474560	166018560	92011520	574506	61474270	53674564	31.2251	26.5679	312	498	374.813	548.907	574506	-249749	485561	-249749	61474270	27776160	485561	27776160	53674564	1640.79	12786	5175.78	44032	65280	44288	0	0	0	23003904	179259900	72564480	24405960	107932540	51741256	24405960	26610184	-7134578	26610184	107932540	26904682	-7134578	26904682	51741256	FALSE	[62.360734634417305, 46.89143040270376, 57.47358226024059, 55.86583823049232, 58.32966939970654, 60.61945531839795, 76.02323880193462, 76.75512813798494]	8	1
	M9	55	aged	F2	104	0	105	0	MYH7+	1	0	0	0	0	0	0	0	55	0	140.698	158.225	148.261	16029.6	10629.3	11700	7680	65280	51712	0.00650623	0.00113121	-0.999978	0.684325	-0.729168	0.00362761	0.729148	0.684334	0.00551825	930	639	0.415062	-0.909793	0.909793	0.415062	0	0	0	1734656	187545860	124363010	183466	65995050	71012280	34.7614	27.1453	816	498	876.961	567.185	183466	456834	534243	456834	65995050	39517610	534243	39517610	71012280	3530.1	13737	5464.61	53248	65280	47104	0	0	0	52866816	205725700	81838080	59317324	87763030	57341196	59317324	19948704	-19075640	19948704	87763030	26812728	-19075640	26812728	57341196	TRUE	[18.71118291274368]	1	0
	M9	55	aged	F2	105	0	106	0	MYH7+	1	0	0	0	0	0	0	0	49	0	164.539	181.409	231.444	16194.3	9354.51	11718	10240	65024	49152	0.0121722	-0.00669552	-0.999903	0.616927	-0.786916	0.0127794	0.786926	0.617023	0.00544785	1041	672	-0.449256	-0.893403	0.893403	-0.449256	0	0	0	2712064	189764860	109616130	307021	53017836	69026210	39.2454	24.8633	927	519	979.703	594.267	307021	851247	790571	851247	53017836	32555502	790571	32555502	69026210	1427.79	14663.5	7218.61	29696	65280	42240	0	0	0	22567680	231771140	114097410	15659310	73226744	54452320	15659310	10111798	-9828999	10111798	73226744	23897352	-9828999	23897352	54452320	FALSE	[61.164584994827486, 67.5077959763853, 53.006843131391676]	3	0
	M9	55	aged	F2	106	0	107	0	MYH7+	0.99	0	0	0	0	0.01	0	0	54	0	118.68	171.995	4.06916	14339.7	8483.97	12897	3072	65280	41728	-0.000148344	-0.000305963	-1	0.731253	-0.682106	0.000100222	0.682106	0.731253	-0.000324922	1137	675	-0.408101	-0.912937	0.912937	-0.408101	0	0	0	52480	184939000	109417730	4226.49	47510250	44923068	37.5591	27.626	1014	528	1075.34	597.858	4226.49	-1275.23	-12733.2	-1275.23	47510250	18577944	-12733.2	18577944	44923068	1363.77	12267.5	4552.49	29696	65280	56576	0	0	0	21464320	193078530	71651580	14223144	93183160	54713340	14223144	13403688	-4.82478e+06	13403688	93183160	35278550	-4.82478e+06	35278550	54713340	FALSE	[54.19966452199969, 84.0879784072684, 54.15361123279959, 40.16655579196216, 54.607470451950604, 68.66585336529673, 63.74495971415356]	7	1
	M9	55	aged	F2	107	0	108	0	MYH7+	0.96	0	0	0	0	0.01	0	0.03	61	0	83.4086	149.426	10.286	13416.1	6176.73	11349	7424	62464	48896	-0.000668033	-0.000182105	-1	0.592167	-0.805815	-0.000248844	0.805815	0.592167	-0.000646148	1614	654	0.917376	0.398022	0.398022	-0.917376	0	0	0	116736	152259580	70099710	36701.5	54027064	78946920	31.4774	29.1331	1476	531	1541.28	589.828	36701.5	-39160.3	-60895	-39160.3	54027064	39813040	-60895	39813040	78946920	428.527	11331	2818.15	23296	65280	47872	0	0	0	6368768	168400900	41883390	1.84653e+06	79185440	40369268	1.84653e+06	4.50315e+06	-1193050	4.50315e+06	79185440	18742948	-1193050	18742948	40369268	FALSE	[77.11009880276893, 63.557539835538485, 56.2849194697111, 71.04678410663593]	4	1
	M9	55	aged	F2	108	0	109	0	MYH2+MYH1+	0.01	0.08	0.1	0.47	0	0	0	0.34	14	0	42.0119	65.5269	6343.99	13268.7	74.8308	1170	23808	62720	24064	-0.321832	0.946426	0.0264928	-0.946699	-0.322076	0.00538695	0.0136311	-0.023347	0.999634	30	597	0.179547	-0.983749	0.983749	0.179547	0	0	0	7422464	15524352	87552	15046841	62933856	942040	13.4154	7.38366	0	543	11.8923	573.192	15046841	18403330	-473437	18403330	62933856	-821896	-473437	-821896	942040	6947.53	12269.7	5476.63	55040	65280	41472	0	0	0	28985088	51188990	22848512	97512080	74043170	65433820	97512080	39691244	-37956020	39691244	74043170	12475066	-37956020	12475066	65433820	FALSE	[]	0	0
	M9	55	aged	F2	109	0	110	0	MYH7+	1	0	0	0	0	0	0	0	51	0	109.225	143.882	15.487	13636.4	12691.3	9108	3072	65280	48896	0.00105234	-0.000369863	-0.999999	0.57115	-0.820845	0.000904643	0.820845	0.57115	0.000652557	150	657	0.80916	0.587589	0.587589	-0.80916	0	0	0	141056	124199940	115592190	13568.2	48956116	74196300	31.4527	23.3698	30	549	86.9121	605.957	13568.2	66492.1	79207.3	66492.1	48956116	34045160	79207.3	34045160	74196300	2338	10584.8	6426.36	48640	65280	45056	0	0	0	31651840	143297020	87000060	38158340	62005796	65047468	38158340	16967638	-15004840	16967638	62005796	29173906	-15004840	29173906	65047468	FALSE	[59.2401509992901, 38.43807126670963, 60.11539006238161, 57.021919592323954, 48.269964190873395]	5	0
	M9	55	aged	F2	110	0	111	0	MYH7+	0.55	0.01	0.09	0.05	0	0.02	0	0.28	52	0	127.613	178.581	24.6712	11578.8	1401.23	13230	12800	62976	36608	-0.000655144	0.00303039	-0.999995	0.965505	-0.260382	-0.00142161	0.260385	0.965501	0.00275527	1872	705	-0.313255	-0.949669	0.949669	-0.313255	0	0	0	326400	153187840	18538240	90799.9	44815050	12236132	38.5844	27.73	1752	555	1809.95	623.588	90799.9	-37473.8	19993.8	-37473.8	44815050	9475329	19993.8	9475329	12236132	675.513	8678.02	0	24320	65280	0	0	0	0	10717696	137685500	0	4.40169e+06	59138640	0	4.40169e+06	8728309	0	8728309	59138640	0	0	0	0	FALSE	[50.1788557590598, 66.22454329270508, 46.40461673303573, 39.170557767340135]	4	1
	M9	55	aged	F2	111	0	112	0	MYH7+	1	0	0	0	0	0	0	0	52	0	128.316	185.894	125.859	14845.4	10686	13392	9472	65280	49152	0.00241625	-0.0102335	-0.999945	0.599744	-0.800134	0.00963782	0.800188	0.599734	-0.00420414	288	708	-0.513808	-0.857905	0.857905	-0.513808	0	0	0	1685504	198810110	143107070	197318	41784270	56063708	38.5383	28.4677	153	567	217.238	635.056	197318	298190	465.536	298190	41784270	24419166	465.536	24419166	56063708	2011.19	12232.4	7209.23	30720	65280	54784	0	0	0	32490752	197613820	116465150	24523312	71269624	72791580	24523312	12016078	-14053319	12016078	71269624	33740344	-14053319	33740344	72791580	FALSE	[62.447536832621765, 73.98237709567253, 53.09350968132598, 46.60667068270718, 45.19490250843736, 49.552558438761324, 78.50571433069315]	7	3
	M9	55	aged	F2	112	0	113	0	MYH7+	0.96	0	0	0	0	0.04	0	0	50	0	131.883	153.953	890.861	16676.5	10002	10485	18688	65280	46080	0.0365032	0.0364785	-0.998668	0.744959	-0.667104	0.00286222	0.666111	0.744071	0.0515265	612	702	0.294744	-0.955576	0.955576	0.294744	0	0	0	9340672	174852860	104870660	3.76422e+06	60680944	53681956	32.8956	25.9811	504	570	557.635	641.043	3.76422e+06	1760290	2671586	1760290	60680944	30947732	2671586	30947732	53681956	7521.16	16032.9	2628.42	60416	65280	45312	0	0	0	108237060	230729220	37825536	92645730	126150490	32758074	92645730	69113340	-15640397	69113340	126150490	6467102	-15640397	6467102	32758074	FALSE	[68.58458952105535, 75.15619179631778, 68.3787361699927, 47.18190016361744, 65.7372708746025, 61.31229909120361, 74.4485933560938, 79.5276189990523, 77.8196809812414]	9	0
	M9	55	aged	F2	113	0	114	0	MYH7+	1	0	0	0	0	0	0	0	52	0	131.883	171.267	243.476	15079.9	10001.4	12816	20224	65280	46592	-0.0114836	-0.013866	-0.999838	0.56063	-0.828051	0.00504455	0.827987	0.560482	-0.0172827	378	714	-0.383116	-0.9237	0.9237	-0.383116	0	0	0	3120384	193264130	128177920	1.32487e+06	45631244	65072900	35.8258	29.1456	255	573	317.723	648.157	1.32487e+06	-196772	-979488	-196772	45631244	24320576	-979488	24320576	65072900	4606.74	13990.5	4143.01	60416	65280	39680	0	0	0	72017150	218713090	64767744	59241136	82417060	43891144	59241136	27431066	-17076838	27431066	82417060	17774552	-17076838	17774552	43891144	FALSE	[]	0	0
	M9	55	aged	F2	114	0	115	0	MYH2+MYH1+	0.01	0.12	0.01	0.85	0	0.01	0	0	49	0	110.041	139.267	8923.46	17471.2	3.30838	6732	33792	64256	4096	0.322075	-0.946714	-0.000791319	0.946714	0.322075	-0.000151424	-0.000398219	0.000700383	-1	837	666	0.897531	-0.440952	-0.440952	-0.897531	0	0	0	60072704	117616380	22272	25545350	89828870	7319.51	31.6931	17.6456	720	573	776.356	620.548	25545350	24731842	-23953.7	24731842	89828870	-33171.9	-23953.7	-33171.9	7319.51	5516.82	13338.3	2997.12	60160	65280	51712	0	0	0	70184960	169690370	38129410	93036200	89079336	40056996	93036200	34274556	-15894773	34274556	89079336	18629640	-15894773	18629640	40056996	FALSE	[74.76788925000656, 54.66356801618383, 47.502328922299235, 58.0377741993001, 68.83834158641787, 63.94421304627019]	6	1
	M9	55	aged	F2	115	0	116	0	MYH2+MYH1+	0	0.29	0.02	0.54	0	0	0	0.15	38	0	123.891	150.397	14784.7	23074	168.583	6633	60672	65280	37120	0.512996	-0.858375	-0.00513478	0.858371	0.513016	-0.00379865	-0.0058949	0.00245885	-0.99998	444	705	-0.0765633	-0.997065	0.997065	-0.0765633	0	0	0	98066940	153049860	1118208	144096180	258087140	2.24209e+06	31.7683	17.581	369	579	408.422	648.288	144096180	105975656	-1.13104e+06	105975656	258087140	-1.5161e+06	-1.13104e+06	-1.5161e+06	2.24209e+06	3361.96	13006.5	3953.25	41728	65280	45312	0	0	0	43772670	169345020	51471360	37893980	52248710	51452796	37893980	14401157	-10944265	14401157	52248710	20640182	-10944265	20640182	51452796	FALSE	[19.534003534962533, 31.22488301640223]	2	1
	M9	55	aged	F2	116	0	117	0	Debris	0.07	0	0.14	0.02	0	0	0	0.77	38	0	123.794	134.841	0	9020.51	0	6156	0	16896	0	0	1	0	1	0	0	0	0	1	504	708	0.101968	-0.994788	0.994788	0.101968	0	0	0	0	55530240	0	0	7.93408e+06	0	29.9731	16.6851	435	585	467.491	642.474	0	0	0	0	7.93408e+06	0	0	0	0	6327.98	16240.4	2248.16	60672	65280	45312	0	0	0	76682500	196801020	27243264	104689320	210498320	25315340	104689320	97126760	-14085235	97126760	210498320	5.57238e+06	-14085235	5.57238e+06	25315340	FALSE	[70.25879869460381, 73.12255223573315, 54.519561118946896, 58.24167758941665, 55.452760438345074, 78.10733129201664, 62.94707892431951, 67.08697546175749]	8	0
	M9	55	aged	F2	117	0	118	0	MYH7+	0.96	0	0	0	0	0.02	0	0.02	67	0	156.847	178.196	15.1244	12998.7	4411.4	15606	7936	65280	56064	7.41e-05	-0.00326808	-0.999995	0.774818	-0.632181	0.00212346	0.632185	0.774814	-0.00248531	1506	741	-0.399021	-0.916942	0.916942	-0.399021	0	0	0	236032	202858240	68844290	34055.2	75681400	59601524	38.5126	32.704	1368	585	1432.82	655.106	34055.2	63093	-64704.2	63093	75681400	39247440	-64704.2	39247440	59601524	642.461	13779.1	2206.76	14592	65280	47104	0	0	0	10826752	232205060	37188350	1.88888e+06	89676680	37658932	1.88888e+06	4242713	-1413955	4242713	89676680	13766674	-1413955	13766674	37658932	FALSE	[73.8414777930785, 55.44366504206375, 32.99862371365858, 40.916071252157764, 58.96309928156473, 50.0421564117071]	6	2
	M9	55	aged	F2	118	0	119	0	MYH2+MYH1+	0.03	0.18	0.02	0.76	0	0.01	0	0	52	0	121.458	197.723	2471.76	15727.7	6.57624	14598	35328	65280	9728	0.218962	-0.975733	-0.000426063	0.975733	0.218962	-0.000799419	-0.000873311	0.000240682	-1	1770	738	0.3898	-0.920899	0.920899	0.3898	0	0	0	36082690	229592580	96000	11657576	71480260	30623.7	41.7103	29.0596	1632	585	1707.25	658.958	11657576	14136548	-16254.9	14136548	71480260	-63141.3	-16254.9	-63141.3	30623.7	489.936	10231.5	2142.88	30208	65280	43776	0	0	0	8367616	174744320	36598270	3.14283e+06	72297370	32452350	3.14283e+06	5.72853e+06	-1.03766e+06	5.72853e+06	72297370	13252418	-1.03766e+06	13252418	32452350	FALSE	[57.04675314859485, 65.98599158304505, 60.85223568288298, 55.533542894753595, 58.30105839418228]	5	1
	M9	55	aged	F2	119	0	120	0	MYH7+	0.93	0	0	0.01	0	0	0	0.06	7	0	32.6497	93.6396	1.24878	12419.9	9198.66	5535	1280	62976	42752	1.63e-05	0.000168298	-1	0.536528	-0.843882	-0.000133284	0.843882	0.536528	0.000104042	51	732	-0.000996657	-1	1	-0.000996657	0	0	0	6912	68744190	50914560	602.295	40633890	64573736	33.9444	13.6904	0	597	21.6195	663.78	602.295	-2757.75	3313.26	-2757.75	40633890	25547510	3313.26	25547510	64573736	3228.81	11643.5	8127.23	46592	65280	50688	0	0	0	23366912	84263680	58816770	49805420	85045920	105058130	49805420	23308468	-25875214	23308468	85045920	42036104	-25875214	42036104	105058130	FALSE	[75.91346715228516, 64.43762924938783, 58.271052536473405, 64.54617050467398]	4	0
	M9	55	aged	F2	120	0	121	0	MYH7+	0.95	0	0	0	0	0.02	0	0.03	36	0	143.087	154.208	3.21855	12053.9	5323.65	12249	1792	65280	57088	2.22e-06	-0.000126158	-1	0.712498	-0.701674	9.01e-05	0.701674	0.712498	-8.83e-05	1269	714	0.960253	0.279131	0.279131	-0.960253	0	0	0	39424	147648000	65209344	2814.61	61654000	60599790	32.498	30.7284	1143	597	1210.13	656.001	2814.61	2513.77	-2249.84	2513.77	61654000	34432404	-2249.84	34432404	60599790	590.652	11375.7	2772.76	16896	65280	59136	0	0	0	9022208	173764350	42353920	2.72242e+06	96289440	42964390	2.72242e+06	3.87646e+06	-1.32629e+06	3.87646e+06	96289440	28636752	-1.32629e+06	28636752	42964390	FALSE	[84.09611208185466, 67.30702484875421, 65.81706691775027, 88.53273960012412, 61.567956400601304, 50.13016354547619, 87.13302460742412, 62.92912410610789, 78.54907881236687, 64.55720893498162, 71.56246806607842, 69.75295324602357, 85.22140928572368]	13	5
	M9	55	aged	F2	121	0	122	0	MYH2+MYH1+	0	0.13	0.03	0.48	0	0	0	0.36	14	0	80.1561	96.1543	15895.9	30041.9	100.402	3024	60416	65280	15872	0.495882	-0.868364	0.00675154	0.868386	0.495841	-0.00685679	-0.00260649	-0.0092631	-0.999954	651	687	0.0251617	-0.999683	0.999683	0.0251617	0	0	0	48069120	90846720	303616	157423890	373545820	578616	21.2747	11.7674	606	606	628.938	647.143	157423890	183132140	-196708	183132140	373545820	-1321047	-196708	-1321047	578616	4090.17	15743.4	5780.86	39168	65280	49920	0	0	0	38582530	148507140	54530816	31659634	115224050	74736760	31659634	22993562	-3.52604e+06	22993562	115224050	51691584	-3.52604e+06	51691584	74736760	TRUE	[70.92051675705589, 45.94102558956825, 63.24204194257302]	3	0
	M9	55	aged	F2	122	0	123	0	MYH2+	0	0.51	0	0.49	0	0	0	0	57	0	139.388	162.095	17024.9	18639.7	54.5259	11484	60160	65280	26368	0.751344	-0.659833	-0.0101414	0.659871	0.751379	0.00055613	-0.00725311	0.00710988	-0.999948	891	744	-0.686381	-0.727242	0.727242	-0.686381	0	0	0	195514110	214058240	626176	85907930	75961304	486515	35.3771	26.1846	765	612	828.1	681.205	85907930	38218536	-845170	38218536	75961304	-345630	-845170	-345630	486515	2669.51	14480.7	5828.05	29440	65280	46848	0	0	0	40157440	217832700	87671300	25218444	94354710	62947140	25218444	18746326	-15150078	18746326	94354710	25187428	-15150078	25187428	62947140	FALSE	[59.12785074736128, 62.6967992337496, 52.004644330857325, 62.63662445136811]	4	0
	M9	55	aged	F2	123	0	124	0	MYH1+	0	0.01	0.62	0.24	0	0.01	0	0.12	23	0	130.108	146.752	1243.15	15779.4	79.3435	8676	16640	65280	59136	-0.0554155	-0.928959	0.366012	-0.998453	0.0498663	-0.024606	0.00460625	-0.36681	-0.930285	1374	717	0.991148	-0.132763	-0.132763	-0.991148	0	0	0	10785536	136902140	688384	2.97736e+06	112731160	1.61048e+06	30.5637	24.1642	1266	615	1315.42	662.363	2.97736e+06	6.11254e+06	451637	6.11254e+06	112731160	-539285	451637	-539285	1.61048e+06	853.588	12754.8	2467.68	19456	65280	53760	0	0	0	12033024	179804930	34786816	3.11733e+06	84560616	39021800	3.11733e+06	4881307	-2.09457e+06	4881307	84560616	16726413	-2.09457e+06	16726413	39021800	FALSE	[41.73684767253318]	1	0
	M9	55	aged	F2	124	0	125	0	MYH7+	0.99	0	0	0	0	0.01	0	0	48	0	104.657	155.267	1.27394	13311.5	7725.47	12258	1792	61952	47872	-5.51e-05	-0.000151689	-1	0.646641	-0.762795	8.01e-05	0.762795	0.646641	-0.000140149	1671	738	0.80637	0.591411	0.591411	-0.80637	0	0	0	15616	163172100	94698750	1372.4	63880944	77040290	33.2221	29.9574	1539	615	1607.02	681.476	1372.4	-443.085	-7623.06	-443.085	63880944	39648500	-7623.06	39648500	77040290	1926.41	12684.2	2035.93	37120	65280	44544	0	0	0	29213952	192355330	30874880	15759910	71171920	32413112	15759910	12819022	-3.91632e+06	12819022	71171920	13877631	-3.91632e+06	13877631	32413112	FALSE	[69.59792701328378, 70.31559653487957, 51.42750494731392, 60.638758731615795, 50.304523591930746, 66.52823062390728]	6	0
	M9	55	aged	F2	125	0	126	0	MYH7+	1	0	0	0	0	0	0	0	55	0	138.177	164.882	131.816	16003.9	10307.2	10701	7680	65280	48896	0.000665165	-0.00961439	-0.999954	0.662594	-0.748939	0.00764168	0.748978	0.662569	-0.00587227	972	780	0.103753	-0.994603	0.994603	0.103753	0	0	0	1410560	171258110	110297090	161246	55129580	62834264	35.6713	24.6749	864	633	919.373	710.789	161246	235952	-128444	235952	55129580	31355658	-128444	31355658	62834264	4821.16	15696.1	4840.42	46848	65280	45568	0	0	0	72225790	235142660	72514300	60574756	84694400	46451400	60574756	25517078	-23135026	25517078	84694400	15006705	-23135026	15006705	46451400	FALSE	[64.70676028725308, 60.701213018249305, 57.9567189728736, 69.04343577241403, 56.511145556341646, 68.2653840476187, 65.5694879168896, 69.46909641532805]	8	3
	M9	55	aged	F2	126	0	127	0	MYH7+	0.72	0	0.01	0.01	0	0.01	0	0.25	27	0	77.0584	104.125	1.3583	11146.8	3782.15	3204	768	63744	56576	0.000112444	-0.000545921	-1	0.807854	-0.589382	0.000412595	0.589383	0.807854	-0.000374752	1155	696	0.971443	-0.237273	-0.237273	-0.971443	0	0	0	4352	35714304	12118016	714.06	72530260	50441456	20.9401	13.7238	1074	636	1116.69	669.216	714.06	17013.7	-4687.31	17013.7	72530260	34453824	-4687.31	34453824	50441456	438.554	11305.5	4384.06	26624	65280	52736	0	0	0	4332032	111675390	43305730	5170384	72019624	43492324	5170384	4822005	-1.91833e+06	4822005	72019624	26696590	-1.91833e+06	26696590	43492324	TRUE	[]	0	0
	M9	55	aged	F2	127	0	128	0	MYH2+MYH1+	0	0.27	0.01	0.7	0	0.01	0	0.01	51	0	124.423	158.397	6832.45	17687	4.75305	10395	29696	65280	15360	0.301027	-0.953615	-0.00122133	0.953616	0.301027	0.000116117	-0.000256922	0.00119963	-0.999999	1065	789	0.0548103	-0.998497	0.998497	0.0548103	0	0	0	71023360	183855870	49408	28713962	119770020	38731.6	34.2567	24.9328	960	645	1013.05	712.46	28713962	31924724	-31315	31924724	119770020	-25087.8	-31315	-25087.8	38731.6	76.0066	12378.8	5737.04	6400	65280	56576	0	0	0	1113344	181324030	84036100	75064.8	79177880	48681740	75064.8	507122	225518	507122	79177880	40267184	225518	40267184	48681740	FALSE	[54.84079770826468, 66.88431569163735, 56.2368054790338, 54.91344916102036, 66.27928883526154]	5	1
	M9	55	aged	F2	128	0	129	0	MYH7+	1	0	0	0	0	0	0	0	49	0	126.921	143.811	63.0912	13716.5	14674.6	11268	9216	65280	58368	-0.00477883	-0.00580637	-0.999972	0.538899	-0.842367	0.00231585	0.842357	0.538873	-0.00715458	168	768	0.926952	-0.37518	-0.37518	-0.926952	0	0	0	710912	154557700	165352960	183258	43343470	71693570	32.339	27.7946	39	654	103.561	710.292	183258	-119725	-440551	-119725	43343470	30704946	-440551	30704946	71693570	7149.91	12545.8	4908.71	60160	65280	48640	0	0	0	103788030	182114300	71254780	106942520	89040504	68388504	106942520	50062452	-34740336	50062452	89040504	20398660	-34740336	20398660	68388504	FALSE	[41.814028124637744, 52.93273556441377, 48.933209693534536, 48.60207366663986]	4	2
	M9	55	aged	F2	129	0	130	0	MYH2+MYH1+	0	0.12	0.02	0.83	0	0	0	0.03	39	0	68.2642	126.61	7189.81	20320.4	20.6381	7641	26368	65280	15360	0.301084	-0.953581	-0.00568047	0.953596	0.301088	7.04e-05	-0.00164321	0.00543807	-0.999984	762	759	0.924061	0.382244	0.382244	-0.924061	0	0	0	54937344	155267840	157696	21980140	99551780	162209	25.3105	24.8383	660	657	711.954	709.488	21980140	27203864	-122028	27203864	99551780	-147538	-122028	-147538	162209	4161.7	12499.9	1605.32	36608	65280	38144	0	0	0	53727490	161373950	20724736	46647770	104239060	20391378	46647770	40529428	-6669606	40529428	104239060	12622259	-6669606	12622259	20391378	FALSE	[73.70902708252416, 41.73800917685398, 54.77151940745718, 68.44020442861938, 66.3383498723132]	5	0
	M9	55	aged	F2	130	0	131	0	MYH7+	0.99	0	0	0	0	0.01	0	0	54	0	123.891	177.409	6.218	14207.9	6332.51	13257	3328	65280	49152	2.64e-06	0.000409145	-1	0.669897	-0.742454	-0.000302004	0.742454	0.669897	0.000276044	1560	810	-0.664001	-0.747732	0.747732	-0.664001	0	0	0	82432	188353540	83950080	12745.2	72532900	81655900	38.0234	28.5854	1425	672	1496	745.939	12745.2	-9678.48	9164.71	-9678.48	72532900	44278796	9164.71	44278796	81655900	2076.48	12681.6	2026.8	33792	65280	56064	0	0	0	33242368	203020030	32446976	18446908	85257520	29642520	18446908	15767934	-4179319	15767934	85257520	15156320	-4179319	15156320	29642520	FALSE	[63.28898225216323, 58.36714704031239, 57.470748537334345, 52.45135385347192, 51.104005438443195, 70.02728060601477, 69.7899437489859]	7	0
	M9	55	aged	F2	131	0	132	0	Debris	0.01	0.06	0.06	0.21	0	0.01	0	0.65	16	0	57.0701	67.7696	2104.51	17197.4	0	1359	15104	65280	0	0.0904451	-0.995901	0	0.995901	0.0904451	0	0	0	1	1920	729	0.0169016	-0.999857	0.999857	0.0169016	0	0	0	2860032	23371264	0	8909992	206148500	0	14.447	7.86857	1887	672	1906.32	700.258	8909992	18061644	0	18061644	206148500	0	0	0	0	3.95116	8730.12	1875.33	2560	65280	35328	0	0	0	17152	37897470	8140800	7336.62	35837668	20521646	7336.62	27207.2	-7409.73	27207.2	35837668	16683038	-7409.73	16683038	20521646	FALSE	[53.912941570963284, 71.97300759895445, 35.84697193878067, 38.23083395079917]	4	0
	M9	55	aged	F2	132	0	133	0	MYH2+MYH1+	0.01	0.38	0.02	0.59	0	0	0	0	55	0	149.893	165.238	15905.6	17656.3	11.5749	11169	59904	65280	19712	0.699784	-0.714351	-0.00207823	0.714354	0.699784	0.000712789	-0.000945132	0.00198339	-0.999998	600	807	0.818594	0.574373	0.574373	-0.818594	0	0	0	177649400	197203710	129280	82398690	84453290	93062.2	36.9173	24.4742	468	681	535.812	742.462	82398690	49846380	-135521	49846380	84453290	-43461.2	-135521	-43461.2	93062.2	2505.33	12977.6	3493.38	31488	64768	43776	0	0	0	37870590	196169730	52805890	27450968	78992560	30508780	27450968	16994542	-8093877	16994542	78992560	21127932	-8093877	21127932	30508780	FALSE	[50.0899282811247, 44.061802880570966, 40.949540387699244, 44.03866225983177]	4	0
	M9	55	aged	F2	133	0	134	0	MYH2+MYH1+	0.06	0.2	0.02	0.69	0	0.01	0	0.02	31	0	64.7611	125.782	10924.2	18487.2	1.8774	7227	36608	65024	2816	0.525076	-0.851055	-0.000379067	0.851055	0.525077	-6.93e-06	-0.00020494	0.000318967	-1	675	786	0.249068	-0.968486	0.968486	0.249068	0	0	0	78949380	133606910	13568	35729652	62308624	3614.69	27.4646	21.2839	585	684	629.278	735.776	35729652	26477042	-13726.2	26477042	62308624	-10468.6	-13726.2	-10468.6	3614.69	5913.35	16182.4	3335.12	43008	65280	44032	0	0	0	73402370	200871940	41398784	54828184	119119340	44570780	54828184	31668654	-16635322	31668654	119119340	18085364	-16635322	18085364	44570780	FALSE	[51.21038444382507, 57.07413019198256, 56.13604702889176, 50.098269835114756]	4	1
	M9	55	aged	F2	134	0	135	0	MYH2+MYH1+	0.02	0.37	0.01	0.59	0	0	0	0.01	57	0	147.139	174.024	12919.9	16392.8	0.0810383	9477	46336	65280	512	0.6804	-0.732841	-9.27e-06	0.732841	0.6804	1.67e-06	-5.08e-06	7.93e-06	-1	453	798	0.900627	-0.434594	-0.434594	-0.900627	0	0	0	122441730	155354370	768	54366140	58952428	34.5698	35.997	22.7093	321	687	381.088	738.362	54366140	30856570	-452.292	30856570	58952428	-187.424	-452.292	-187.424	34.5698	4597.63	14087.6	2243.46	60672	65280	46848	0	0	0	68665600	210398720	33506048	86472340	120459440	31994682	86472340	56712296	-10185352	56712296	120459440	5.18771e+06	-10185352	5.18771e+06	31994682	FALSE	[76.6257856957942, 36.78292462908785, 73.97892250442078, 32.634771163123574]	4	1
	M9	55	aged	F2	135	0	136	0	MYH7+	0.96	0	0	0.01	0	0.01	0	0.02	38	0	134.462	146.167	6.60317	12881.5	5643.82	9576	5120	65280	52736	2.99e-05	-0.000473175	-1	0.740037	-0.672566	0.000340405	0.672566	0.740037	-0.000330024	1173	789	0.953337	-0.301908	-0.301908	-0.953337	0	0	0	63232	123353340	54045184	15799.7	78752340	70318110	31.2216	24.7592	1050	690	1111.08	737.314	15799.7	12266.5	-8208.43	12266.5	78752340	44044724	-8208.43	44044724	70318110	1023.42	11887.6	3952.96	26112	65280	56576	0	0	0	14103808	163823360	54475776	9349411	102994640	57065776	9349411	11131055	-4032527	11131055	102994640	33389812	-4032527	33389812	57065776	FALSE	[62.571681915870634, 50.145617964880984, 57.34341136755952, 45.42864544724246, 61.48490856493828]	5	0
	M9	55	aged	F2	136	0	137	0	Debris	0.38	0.01	0.04	0.03	0	0	0	0.54	4	0	2.82843	2.82843	0	3811.56	2901.33	9	0	11264	9472	0	0	1	0.70447	-0.709733	0	0.709733	0.70447	0	1158	696	-0.435309	-0.900281	0.900281	-0.435309	0	0	0	0	34304	26112	0	16783688	17024796	0.816497	0.816497	1155	693	1156	694	0	0	0	0	16783688	16197101	0	16197101	17024796	0	11894.4	5205.98	0	53504	49408	0	0	0	0	36158976	15826176	0	73070430	56598530	0	0	0	0	73070430	37062696	0	37062696	56598530	FALSE	[68.7567380056298, 46.42471407501657, 59.21712520380367, 78.43066408418005, 65.751118818982]	5	1
	M9	55	aged	F2	137	0	138	0	MYH2+MYH1+	0	0.18	0	0.8	0	0.01	0	0.01	38	0	126.779	138.095	12565.5	17762.2	18.5983	8658	38144	65280	15104	0.503333	-0.864091	-0.00175888	0.864092	0.503334	-0.000340902	-0.00117987	0.00134824	-0.999998	258	807	0.662118	-0.7494	0.7494	0.662118	0	0	0	108792320	153784830	161024	46623810	89827640	118123	28.3405	24.9365	153	696	205.883	750.145	46623810	38090456	-94783.4	38090456	89827640	-97578.8	-94783.4	-97578.8	118123	3391.23	12421.1	5314.93	59904	65280	47616	0	0	0	45432320	166406140	71204100	46893640	69500690	61783630	46893640	15979043	-17436756	15979043	69500690	19456890	-17436756	19456890	61783630	FALSE	[71.75519713684322, 56.402648770114226, 44.929403860666625, 50.62479005335792]	4	0
	M9	55	aged	F2	138	0	139	0	MYH1+	0.01	0.02	0.56	0.29	0	0	0	0.12	40	0	155.862	171.51	693.875	16195.2	22.0356	9387	9472	65280	16896	-0.0380706	-0.999219	-0.0105685	-0.999275	0.0380769	-0.000397882	0.000799985	0.0105456	-0.999944	1428	783	0.98259	0.185785	0.185785	-0.98259	0	0	0	6513408	152024580	206848	1.24154e+06	93509560	132346	38.8277	19.802	1281	699	1352.75	741.534	1.24154e+06	3.52035e+06	-13125.7	3.52035e+06	93509560	-74361.9	-13125.7	-74361.9	132346	254.559	12783.7	4017.34	16640	65280	59136	0	0	0	3707392	186181120	58508544	1.00612e+06	86949624	54176670	1.00612e+06	1799692	-701458	1799692	86949624	28983648	-701458	28983648	54176670	FALSE	[]	0	0
	M9	55	aged	F2	139	0	140	0	Debris	0.08	0	0.16	0.06	0	0	0	0.7	85	0	222.991	243.291	0	7636.33	0	11403	0	38656	0	0	1	0	1	0	0	0	0	1	1845	849	0.804249	-0.594292	-0.594292	-0.804249	0	0	0	0	87077120	0	0	8.37591e+06	0	52.1898	18.3474	1656	699	1759.01	767.407	0	0	0	0	8.37591e+06	0	0	0	0	981.759	10514.2	1747.29	27648	65280	52480	0	0	0	18022144	193008900	32075008	7513214	106396264	28964814	7513214	12101209	-1709616	12101209	106396264	18091358	-1709616	18091358	28964814	TRUE	[42.47874332371852, 37.67974412942953, 25.34463708510787]	3	0
	M9	55	aged	F2	140	0	141	0	MYH2+MYH1+	0	0.12	0.05	0.8	0	0.01	0	0.02	39	0	122.589	134.426	5273.03	17498.7	14.4099	6822	24064	65280	18432	0.21407	-0.976809	-0.0043463	0.976818	0.214071	0.000324684	-0.000613263	0.00431505	-0.999991	321	831	0.00458217	-0.999989	0.999989	0.00458217	0	0	0	35972610	119375870	98304	12949040	91272630	154131	30.569	18.0112	246	708	283.451	771.173	12949040	18030592	-49757.6	18030592	91272630	-48782.1	-49757.6	-48782.1	154131	3531.51	11368.7	3643.79	37376	65280	42496	0	0	0	43833090	141108220	45226750	38459024	87613090	48993596	38459024	31325706	-12497954	31325706	87613090	19489644	-12497954	19489644	48993596	FALSE	[62.82417059606971, 47.07382000164881, 32.28295185905829, 33.724240117797]	4	0
	M9	55	aged	F2	141	0	142	0	MYH7+	0.98	0	0	0	0	0.02	0	0	67	0	177.485	217.551	2.7005	13667	5464.15	21519	1536	65280	52992	0.00010831	-0.000423429	-1	0.829167	-0.559001	0.000326504	0.559001	0.829167	-0.000290548	1296	897	-0.394319	-0.918973	0.918973	-0.394319	0	0	0	58112	294099200	117583100	1914.41	100410664	63157370	48.681	35.5491	1134	711	1214.54	800.897	1914.41	19406.7	-3317.05	19406.7	100410664	46041230	-3317.05	46041230	63157370	747.658	12042	3547.19	26624	65280	57088	0	0	0	14630912	235650300	69414910	4.8248e+06	119046584	50314280	4.8248e+06	6.34065e+06	-2529563	6.34065e+06	119046584	37567410	-2529563	37567410	50314280	FALSE	[71.98642105569125, 41.50445338952049, 69.06963673410777, 71.56169514826318, 66.58243546870663, 64.04820810107657, 64.34960137721102, 59.884573682049094]	8	1
	M9	55	aged	F2	142	0	143	0	MYH7+	0.95	0	0	0	0	0	0	0.05	46	0	75.2396	180.823	0.520198	14693.7	12590.4	12303	2048	65280	54528	3.23e-05	-3.22e-05	-1	0.756294	-0.654232	4.55e-05	0.654232	0.756294	-3.24e-06	1920	873	-0.408143	-0.912918	0.912918	-0.408143	0	0	0	6400	180776450	154899710	601.661	99382584	84185944	36.6685	27.4831	1806	726	1866.8	792.357	601.661	4357.72	2106.59	4357.72	99382584	52230340	2106.59	52230340	84185944	398.805	7998.73	37.6801	19712	65280	32768	0	0	0	4630528	92873220	437504	2.62628e+06	68940890	536115	2.62628e+06	8227700	-15027	8227700	68940890	187483	-15027	187483	536115	TRUE	[59.44724454672741]	1	1
	M9	55	aged	F2	143	0	144	0	MYH2+MYH1+	0.01	0.39	0.02	0.51	0	0	0	0.07	23	0	83	103.912	16232.2	16139.8	37.2164	3969	50688	65280	29696	0.688609	-0.725074	-0.0092411	0.725124	0.688606	0.00405648	-0.00342223	0.00949428	-0.999949	60	816	-0.196117	-0.980581	0.980581	-0.196117	0	0	0	64425470	64058880	147712	85392370	91830000	538210	21.1813	15.6281	0	729	25.5102	769.687	85392370	62253030	-531682	62253030	91830000	-204957	-531682	-204957	538210	3991.01	12240.6	8852.64	59904	65280	58368	0	0	0	25933568	79539460	57524480	83573710	92344100	116066600	83573710	28347604	-34769668	28347604	92344100	46644564	-34769668	46644564	116066600	FALSE	[55.73150852216183, 40.23082716499115, 47.88614834351747, 32.18754178962202]	4	1
	M9	55	aged	F2	144	0	145	0	MYH2+MYH1+	0.01	0.24	0	0.73	0	0.01	0	0.01	49	0	101.045	173.48	7430.8	16260.5	37.5451	13221	37376	65280	39680	0.406087	-0.913789	-0.00910424	0.91383	0.406095	0.00106391	-0.002725	0.00875177	-0.999958	1686	852	0.965026	0.262154	0.262154	-0.965026	0	0	0	98242560	214980100	496384	34992784	102405220	460217	35.5083	30.2066	1545	732	1615.81	789.469	34992784	37327276	-274712	37327276	102405220	-231384	-274712	-231384	460217	1643.37	10341.2	2490.15	31744	65280	43264	0	0	0	25851904	162677760	39172610	18260612	76468730	39062052	18260612	15995701	-4.08597e+06	15995701	76468730	22773238	-4.08597e+06	22773238	39062052	FALSE	[91.20339501293472, 65.50895031306713, 51.61562453858768, 61.608046235357925, 79.62245475213204, 79.31434444626315, 77.25108075105388, 95.60051958228527]	8	3
	M9	55	aged	F2	145	0	146	0	MYH7+	1	0	0	0	0	0	0	0	55	0	139.086	167.024	26.4919	16939.2	10793.6	14553	13824	65280	55552	-0.00165888	-0.000354648	-0.999999	0.696876	-0.717191	-0.000901687	0.71719	0.696876	-0.00143688	906	882	-0.081459	-0.996677	0.996677	-0.081459	0	0	0	385536	246515460	157079800	130523	69237544	71511150	35.4074	33.0246	774	735	837.169	803.336	130523	-119156	-138236	-119156	69237544	39559516	-138236	39559516	71511150	4734.64	13579.4	4139.75	57600	65280	43008	0	0	0	76824320	220339710	67171580	70832270	86120390	46669108	70832270	32945890	-19083278	32945890	86120390	22341618	-19083278	22341618	46669108	FALSE	[72.3773341565832, 75.39862344665072, 67.7026184981608, 68.76737690889766, 69.84635806111088, 68.00594993644654, 84.18612301411682]	7	1
	M9	55	aged	F2	146	0	147	0	MYH2+MYH1+	0.01	0.1	0.05	0.81	0	0	0	0.03	50	0	114.56	128.225	4638.77	18359.4	10.4941	6489	21760	65280	10240	0.212723	-0.977112	-0.000903106	0.977112	0.212724	-0.00115823	-0.00132384	0.000636053	-0.999999	471	855	-0.487806	-0.872952	0.872952	-0.487806	0	0	0	30100992	119133950	68096	10035282	79691704	45095.5	25.7015	21.8686	372	744	430.216	794.044	10035282	15919110	-27460.4	15919110	79691704	-106626	-27460.4	-106626	45095.5	4187.19	12756.1	3800.47	33792	65280	46848	0	0	0	52637184	160356600	47775744	43379444	71827540	41022476	43379444	23612996	-15865079	23612996	71827540	17094954	-15865079	17094954	41022476	FALSE	[59.93891711654743, 47.06018030766925, 45.78756758406924, 55.257779967131654, 56.49124774921173]	5	1
	M9	55	aged	F2	147	0	148	0	MYH7+	0.97	0	0	0.01	0	0.01	0	0.01	46	0	114.756	135.468	31.2073	15980.3	6768.28	9729	5632	65280	40192	0.00307012	0.00249572	-0.999992	0.836697	-0.547665	0.00120195	0.547658	0.836694	0.00376956	777	870	0.0514165	-0.998677	0.998677	0.0514165	0	0	0	303616	155472380	65848576	48523.3	62814156	41225868	29.1929	26.7453	672	750	723.345	806.454	48523.3	168634	184940	168634	62814156	24722018	184940	24722018	41225868	1968.76	13220.5	5210.17	33280	65280	50688	0	0	0	27058688	181702140	71608580	18065646	116755420	64451660	18065646	21032908	-9661642	21032908	116755420	36814780	-9661642	36814780	64451660	FALSE	[64.88040401421246, 59.37401881894065, 76.3095651664858, 71.4492675196843, 50.77825155878617, 74.35795103670038]	6	1
	M9	55	aged	F2	148	0	149	0	MYH7+	0.98	0	0	0	0	0.02	0	0	50	0	137.004	152.326	14.1435	14880.5	7960.98	11385	3328	65280	46336	0.00118945	0.000550957	-0.999999	0.795156	-0.606405	0.000611694	0.606404	0.795156	0.00115938	1008	900	0.0675712	-0.997714	0.997714	0.0675712	0	0	0	161024	169414400	90635780	13459.8	58789270	43844320	33.1696	27.6563	897	762	954.073	827.594	13459.8	67534.4	67479.4	67534.4	58789270	27239858	67479.4	27239858	43844320	2718.29	13420.4	4169.74	57600	65280	46336	0	0	0	40211710	198528510	61682944	38500040	91552390	47226252	38500040	17543896	-11182142	17543896	91552390	25158400	-11182142	25158400	47226252	FALSE	[67.09341431098315, 61.14424310046925, 63.127512564866755, 53.353902746352304, 61.905191691533666, 76.73329965786724]	6	0
	M9	55	aged	F2	149	0	150	0	MYH2+MYH1+	0	0.4	0	0.58	0	0	0	0.02	68	0	105.475	165.326	19230.6	14813	14.8388	12456	60160	65280	11776	0.839156	-0.543887	-0.00180196	0.543889	0.839157	0.000760118	-0.00109871	0.00161793	-0.999998	186	897	0.944055	0.329787	0.329787	-0.944055	0	0	0	239536640	184510980	184832	163406800	94783270	70493	33.7891	31.0278	39	765	111.458	821.201	163406800	76696610	-236028	76696610	94783270	-66211.3	-236028	-66211.3	70493	3347.55	11799.5	7686.83	48640	65280	58368	0	0	0	52697090	185748220	121006080	55254308	88769860	100177890	55254308	30194142	-24089248	30194142	88769860	39778780	-24089248	39778780	100177890	FALSE	[53.66071587473119, 61.099389480400625, 56.25260927701261, 58.05702361284485]	4	1
	M9	55	aged	F2	150	0	151	0	MYH7+	0.95	0	0	0	0	0.01	0	0.04	48	0	134.852	160.823	5.25729	14034	6549.87	11151	3328	65280	46336	0.000582056	-0.0007925	-1	0.809415	-0.587236	0.00093651	0.587237	0.809415	-0.000299657	1134	888	0.982811	-0.184614	-0.184614	-0.982811	0	0	0	58624	156493060	73037570	8406.06	110450420	75526680	33.7919	26.738	1002	774	1069.19	831.305	8406.06	87399.9	27469.4	87399.9	110450420	53495396	27469.4	53495396	75526680	173.476	11660.3	4662.77	14336	65280	50432	0	0	0	2587392	173913340	69545220	920554	103537370	55223310	920554	1.61511e+06	-778898	1.61511e+06	103537370	42812236	-778898	42812236	55223310	FALSE	[56.55966975760262, 81.61562145787603, 48.759921043934234, 64.8747341132354, 50.171885806324404, 74.41971097614598]	6	0
	M9	55	aged	F2	151	0	152	0	MYH7+	0.96	0	0	0	0	0.02	0	0.02	57	0	157.496	180.095	0.264805	14227.2	6760.4	11601	768	65280	51456	3.69e-06	-3.34e-05	-1	0.754131	-0.656724	2.47e-05	0.656724	0.754131	-2.28e-05	1410	900	0.725003	-0.688745	-0.688745	-0.725003	0	0	0	3072	165049600	78427390	112.913	84623304	70776056	37.4294	25.6886	1266	774	1331.18	828.93	112.913	955.278	-377.894	955.278	84623304	49902668	-377.894	49902668	70776056	1044.58	14149.6	2699.07	30464	65280	48128	0	0	0	16359168	221596420	42270210	7.002e+06	104757850	38231828	7.002e+06	8245789	-2.76153e+06	8245789	104757850	20517060	-2.76153e+06	20517060	38231828	FALSE	[59.8305943151316, 43.26101449965044, 57.12272375227208, 58.28515302039244, 51.590346727369095, 63.263995479655584]	6	1
	M9	55	aged	F2	152	0	153	0	MYH7+	0.99	0	0	0	0	0.01	0	0	54	0	99.4786	150.125	22.0624	15917.9	8690.77	12114	10240	65280	43776	-0.000727662	-0.000178344	-1	0.757159	-0.653231	-0.000434456	0.653231	0.757159	-0.000610366	576	912	-0.437561	-0.899189	0.899189	-0.437561	0	0	0	267264	192829180	105280000	63350.5	59586930	50732296	31.9511	30.339	453	780	512.217	846.082	63350.5	-44096.9	-43907.3	-44096.9	59586930	29878012	-43907.3	29878012	50732296	3685.43	13976.1	4224.03	59904	65280	43776	0	0	0	55038210	208718340	63081730	52105450	85994610	44951136	52105450	25079754	-15535544	25079754	85994610	17830162	-15535544	17830162	44951136	FALSE	[65.67017319822642, 62.32171435816662, 64.47537565449366, 56.59280681267132, 54.09829891907843, 66.4289667408591, 68.81104435452444, 64.21463810009323]	8	0
	M9	55	aged	F2	153	0	154	0	MYH7+	0.99	0	0	0	0	0.01	0	0	42	0	119.218	130.397	65.1742	16369.8	8994.54	9702	9216	65280	54272	0.000528253	0.000175399	-1	0.737516	-0.67533	0.000271143	0.67533	0.737516	0.000486104	681	900	0.0184439	-0.99983	0.99983	0.0184439	0	0	0	632320	158819840	87265020	150980	62223844	56935576	28.6463	27.054	573	786	624.16	840.691	150980	31403.3	35731.7	31403.3	62223844	29978496	35731.7	29978496	56935576	2893.05	12857.1	3310.77	31488	65280	44800	0	0	0	39383040	175023870	45069570	27689766	85380400	34711204	27689766	20028914	-9514237	20028914	85380400	14774304	-9514237	14774304	34711204	FALSE	[43.607258013955736, 47.0603432468353, 24.66737164359849, 38.54664946274755, 58.50133036400383, 53.518585741214515, 57.38455697964697]	7	2
	M9	55	aged	F2	154	0	155	0	MYH7+	0.96	0	0.01	0	0	0.02	0	0.01	68	0	173.046	197.61	25.6395	14714.6	5750.52	12321	6144	65280	48384	0.00197876	-0.0104487	-0.999943	0.788778	-0.614627	0.00798329	0.614675	0.788749	-0.00702548	1464	969	-0.53688	-0.843658	0.843658	-0.53688	0	0	0	315904	181298180	70852100	74660.4	82994480	63949124	40.4063	25.6799	1323	795	1405.55	873.978	74660.4	396510	-147068	396510	82994480	37793764	-147068	37793764	63949124	2165.04	14616.1	2847.48	58112	65280	48384	0	0	0	37937920	256117250	49896450	18243956	103628490	41664904	18243956	14212059	-6.10043e+06	14212059	103628490	16259501	-6.10043e+06	16259501	41664904	FALSE	[62.74670012061959, 72.57121497980337, 58.989219647548964, 57.2012688407423, 57.05622945759467]	5	0
	M9	55	aged	F2	155	0	156	0	MYH7+	1	0	0	0	0	0	0	0	71	0	137.713	151.083	28.6305	13907	9564.77	12384	5632	65280	52736	-0.00129333	-0.00498322	-0.999987	0.506808	-0.862051	0.00364037	0.862058	0.506797	-0.00364046	435	930	0.893023	0.450011	0.450011	-0.893023	0	0	0	354560	172224000	118450180	59874.1	42118330	71272120	33.0465	30.0677	297	798	364.48	863.415	59874.1	57757.2	-163898	57757.2	42118330	26193070	-163898	26193070	71272120	3061	11814	2783.72	44800	65280	58368	0	0	0	46533376	179596290	42318080	29749124	96368840	41207916	29749124	27935424	-8229809	27935424	96368840	13739416	-8229809	13739416	41207916	FALSE	[67.75602096759053, 56.06051665547627, 51.57205908291496, 66.40494135946552]	4	1
	M9	55	aged	F2	156	0	157	0	MYH2+MYH1+	0.02	0.28	0.01	0.63	0	0.03	0	0.03	55	0	142.443	174.894	8274.32	16886.5	141.503	14949	58112	65280	43520	-0.413627	-0.908489	-0.0596669	-0.910435	0.412401	0.0321464	-0.004598	0.0676194	-0.997701	1599	939	0.753547	0.657394	0.657394	-0.753547	0	0	0	123692800	252435970	2115328	41351148	108584130	2.50305e+06	37.377	32.253	1458	801	1524.52	866.546	41351148	38499696	-1.08886e+06	38499696	108584130	1.1188e+06	-1.08886e+06	1.1188e+06	2.50305e+06	1351.73	11148.5	2145.62	27904	65280	48384	0	0	0	22196736	183069180	35233280	13524649	82024120	32815748	13524649	12898592	-2.86257e+06	12898592	82024120	20256852	-2.86257e+06	20256852	32815748	FALSE	[68.79060978645657, 71.367150938171, 68.33923281429632, 72.85663487845635]	4	0
	M9	55	aged	F2	157	0	158	0	MYH7+	0.98	0	0	0	0	0.01	0	0.01	70	0	157.471	174.681	114.433	14076.5	12642.6	15624	18176	65280	50944	-0.00683687	-0.00162951	-0.999975	0.498019	-0.867164	-0.00199189	0.867139	0.498021	-0.00674021	285	954	-0.622119	-0.782923	0.782923	-0.622119	0	0	0	1787904	219931650	197527800	465665	48109300	81478680	39.7683	31.37	141	804	211.396	877.56	465665	-287677	-603056	-287677	48109300	28598498	-603056	28598498	81478680	10221.7	12596.3	1292.14	60416	65280	52736	0	0	0	169690370	209111300	21450752	115429900	91605260	20645366	115429900	58413780	-6.81427e+06	58413780	91605260	6.78581e+06	-6.81427e+06	6.78581e+06	20645366	FALSE	[77.82700079268432, 39.168144286861605, 56.806664659547835, 64.70820430397085, 81.80144351064422, 80.23211790263846]	6	0
	M9	55	aged	F2	158	0	159	0	MYH2+MYH1+	0.03	0.09	0.2	0.67	0	0.01	0	0	35	0	116.829	145.267	1534.24	18584	5.15768	8289	19712	65280	8704	0.105485	-0.99442	-0.000922237	0.994421	0.105485	-0.00018228	-0.000278546	0.000897864	-1	1824	918	0.320564	-0.947227	0.947227	0.320564	0	0	0	12717312	154042620	42752	5.42666e+06	155007800	18166	29.2835	23.4056	1725	807	1773.98	858.007	5.42666e+06	16047709	-7913.11	16047709	155007800	-43051.4	-7913.11	-43051.4	18166	1269.36	10446.2	2105.37	55040	65280	41984	0	0	0	17133824	141002750	28418304	13098372	80495480	30321334	13098372	14740763	-2.66818e+06	14740763	80495480	14308510	-2.66818e+06	14308510	30321334	TRUE	[38.777356290576854, 46.395002999071025]	2	0
	M9	55	aged	F2	159	0	160	0	MYH7+	0.99	0	0	0	0	0	0	0.01	40	0	158.114	177.64	80.2208	13799.1	12174.9	10215	15872	65280	50688	-0.0039972	-0.00138816	-0.999991	0.456856	-0.889541	-0.000591326	0.889532	0.456854	-0.00418986	84	972	-0.0121387	-0.999926	0.999926	-0.0121387	0	0	0	819456	140957700	124366590	422343	48846750	97680310	39.1692	21.9866	0	813	34.8062	892.634	422343	-171372	-427654	-171372	48846750	34066696	-427654	34066696	97680310	9556.04	11427.9	3112.46	59904	65280	40448	0	0	0	89071870	106519300	29011200	134954850	99353440	50744132	134954850	64655250	-11596304	64655250	99353440	23901614	-11596304	23901614	50744132	FALSE	[50.15207456508508]	1	0
	M9	55	aged	F2	160	0	161	0	MYH7+	0.65	0	0.12	0.01	0	0.01	0	0.21	60	0	134.451	144.355	2.15972	14423.9	2175.35	10431	1536	65280	41984	3.64e-05	0.000337281	-1	0.934715	-0.355398	-8.59e-05	0.355398	0.934715	0.000328194	1746	972	-0.0852655	-0.996358	0.996358	-0.0852655	0	0	0	22528	150455800	22691072	2056.1	65267948	24279694	31.3745	26.8361	1632	837	1691.11	901.085	2056.1	375.592	6403.59	375.592	65267948	18218356	6403.59	18218356	24279694	781.158	11198.8	1912.03	28672	65280	40704	0	0	0	11186176	160367360	27380224	5078336	92501304	31004798	5078336	10403832	-1.49359e+06	10403832	92501304	14330114	-1.49359e+06	14330114	31004798	TRUE	[59.03876989951075, 39.62734853612393, 49.25174531990344, 80.89337514263062]	4	2
	M9	55	aged	F2	161	0	162	0	Debris	0.02	0.01	0.05	0.03	0	0	0	0.89	31	0	91.8096	101.225	0	6662.79	0	4563	0	21760	0	0	1	0	1	0	0	0	0	1	1920	921	0.759531	-0.650471	-0.650471	-0.759531	0	0	0	0	30402304	0	0	5.66852e+06	0	22.317	16.4426	1842	840	1881.26	878.367	0	0	0	0	5.66852e+06	0	0	0	0	1323.22	12389.3	5100.19	55040	65280	54528	0	0	0	10346240	96871940	39878400	16013877	132587980	74585370	16013877	19859308	-6.74866e+06	19859308	132587980	34970780	-6.74866e+06	34970780	74585370	FALSE	[53.83253130171801, 61.61566382015298, 65.34712170233595]	3	0
	M9	55	aged	F2	162	0	163	0	MYH7+	0.95	0	0.01	0	0	0.01	0	0.03	45	0	124.952	155.51	351.583	17299.8	11353.2	9441	7424	65280	41984	0.0217642	0.0125152	-0.999685	0.853388	-0.521138	0.012055	0.520822	0.853381	0.0220224	801	981	0.271763	-0.962364	0.962364	0.271763	0	0	0	3319296	163327740	107185920	590809	130182776	70419496	33.6214	23.0517	702	846	752.01	914.13	590809	2.84367e+06	2.24076e+06	2.84367e+06	130182776	58101430	2.24076e+06	58101430	70419496	2145.83	11833.3	1940.85	59648	65280	42752	0	0	0	30243328	166778370	27354368	25332364	95415390	25010302	25332364	18203718	-3.9002e+06	18203718	95415390	17842746	-3.9002e+06	17842746	25010302	FALSE	[68.7230700699224, 47.92385740695392, 54.193010258457356, 61.79318095850102]	4	2
	M9	55	aged	F2	163	0	164	0	Debris	0.03	0	0.07	0	0	0	0	0.9	35	0	102.728	113.953	0	5689.75	0	2367	0	17920	0	0	1	0	1	0	0	0	0	1	1656	918	-0.627093	-0.778945	0.778945	-0.627093	0	0	0	0	13467648	0	0	4.91477e+06	0	23.5746	8.99555	1578	846	1620.73	886.878	0	0	0	0	4.91477e+06	0	0	0	0	2436.29	11219.5	1403.69	31744	65280	40704	0	0	0	24158208	111252480	13918976	22396156	84468910	21688980	22396156	23520458	-3.36527e+06	23520458	84468910	12060607	-3.36527e+06	12060607	21688980	FALSE	[64.37924041098556, 56.464350727829014, 64.44434998751736, 83.75641896250866, 71.7399905577731, 54.95554055567219, 70.69091724178243]	7	0
	M9	55	aged	F2	164	0	165	0	MYH2+MYH1+	0	0.39	0	0.61	0	0	0	0	64	0	136.62	176.054	12878.9	17030.4	10.4872	12303	59648	65280	8448	0.717678	-0.696372	-0.0018774	0.696374	0.717679	0.000299857	-0.00113856	0.00152257	-0.999998	957	990	0.858416	-0.512953	-0.512953	-0.858416	0	0	0	158449150	209525500	129024	72715390	70367080	32937.7	35.4669	28.7799	819	852	879.168	916.678	72715390	38959396	-124772	38959396	70367080	-52052.1	-124772	-52052.1	32937.7	817.111	12017.9	4618.12	32000	65280	50176	0	0	0	12854784	189065470	72652290	9701807	88984930	44927308	9701807	10008592	-1.74148e+06	10008592	88984930	35097376	-1.74148e+06	35097376	44927308	FALSE	[58.36477198532457, 58.03304586645287, 61.00183611036855, 62.35975757362995, 55.54595705130322, 42.681338733130985, 50.71280455423827, 69.34509037770229, 64.87327224605036]	9	1
	M9	55	aged	F2	165	0	166	0	MYH7+	0.97	0	0	0	0	0.02	0	0.01	50	0	167.72	189.681	8.83828	14185	7016.37	14859	10752	65280	55296	-0.000504285	-0.000314825	-1	0.777148	-0.629317	-0.000193779	0.629317	0.777148	-0.000562021	1191	1023	0.14412	-0.98956	0.98956	0.14412	0	0	0	131328	210775550	104256260	45046	97894330	76984616	41.35	29.4684	1071	861	1130.5	948.824	45046	-46603.8	-52772.6	-46603.8	97894330	49184300	-52772.6	49184300	76984616	1426.96	12424.5	3468.99	29184	65280	52992	0	0	0	24126976	210072830	58653696	9035194	99742080	50253156	9035194	8783309	-4853763	8783309	99742080	32115792	-4853763	32115792	50253156	FALSE	[]	0	0
	M9	55	aged	F2	166	0	167	0	MYH2+MYH1+	0	0.38	0	0.61	0	0.01	0	0	57	0	178.885	210.894	15099.5	16024.9	12.6441	13545	60416	65280	22784	0.77273	-0.634733	-0.00160889	0.634734	0.772731	-0.000369272	-0.00147763	0.00073587	-0.999999	321	1050	-0.194413	-0.98092	0.98092	-0.194413	0	0	0	204522750	217057800	171264	84010500	68538350	116199	41.8384	29.6198	195	870	269.804	970.718	84010500	39072256	-149406	39072256	68538350	-88129.7	-149406	-88129.7	116199	2754.81	10041.2	3597.52	45312	65280	52736	0	0	0	48559104	176996350	63413504	30303220	82630290	46696892	30303220	23008108	-8756369	23008108	82630290	18519896	-8756369	18519896	46696892	FALSE	[70.22592769425323, 63.57619975865374, 58.78340512307191, 60.76591468004474, 68.14110529533016]	5	0
	M9	55	aged	F2	167	0	168	0	MYH7+	0.95	0	0	0	0	0.02	0	0.03	44	0	143.087	159.823	0.332406	12776.9	5929.88	10782	1280	65280	50432	2.18e-06	-3.55e-05	-1	0.751131	-0.660154	2.51e-05	0.660154	0.751131	-2.52e-05	1083	993	0.766519	-0.642221	-0.642221	-0.766519	0	0	0	3584	137760260	63936000	340.273	80216630	69132930	33.2349	26.3455	966	870	1020.56	926.775	340.273	931.586	-670.376	931.586	80216630	42805544	-670.376	42805544	69132930	527.844	13026.6	5696.22	53504	65280	54784	0	0	0	7667456	189223940	82743300	9886847	83091840	58579730	9886847	3011558	-2.31273e+06	3011558	83091840	37507824	-2.31273e+06	37507824	58579730	FALSE	[80.43198771938908, 70.5366462805345, 60.652434893943955, 68.91162982755397, 74.85811738192099, 86.35239892947703]	6	0
	M9	55	aged	F2	168	0	169	0	MYH2+MYH1+	0	0.23	0.01	0.76	0	0	0	0	59	0	159.862	180.894	4461.85	16207.8	32.0581	17073	30464	65280	16640	0.19688	-0.980409	-0.00601628	0.980426	0.196887	-0.000483598	-0.00165865	0.00580331	-0.999982	1332	1029	-0.463754	-0.885964	0.885964	-0.463754	0	0	0	76177150	276715780	547328	13811642	114663270	225187	39.2099	34.8719	1188	873	1256.61	948.866	13811642	21103000	-91950.8	21103000	114663270	-182307	-91950.8	-182307	225187	3139.11	13452.4	2967.79	38912	65280	50432	0	0	0	54375680	233021950	51408130	29162970	102614080	41971380	29162970	22356804	-9308176	22356804	102614080	21990564	-9308176	21990564	41971380	FALSE	[78.98029603233175, 67.8731504649536, 67.43564568371814, 61.26987644660135, 70.07991664689443]	5	1
	M9	55	aged	F2	169	0	170	0	MYH7+	1	0	0	0	0	0	0	0	61	0	143.224	157.912	11.8816	14439.5	11802.7	12195	6656	65280	58368	0.000181862	-0.00244791	-0.999997	0.573618	-0.81912	0.00210946	0.819123	0.573616	-0.00125519	501	1020	-0.0622303	-0.998062	0.998062	-0.0622303	0	0	0	144896	176089340	143934200	34983.3	43650980	63492696	34.4859	28.3665	381	876	442.963	950.211	34983.3	57782.6	-22136	57782.6	43650980	27265838	-22136	27265838	63492696	1147.06	13265.7	5312.46	20992	65280	43776	0	0	0	17326336	200378880	80244740	8354179	102112630	55874620	8354179	11414138	-5669039	11414138	102112630	29828610	-5669039	29828610	55874620	FALSE	[69.70387575742373, 50.181324775717194, 49.53895613731468, 71.7522313772123, 70.30469340476532]	5	1
	M9	55	aged	F2	170	0	171	0	MYH2+MYH1+	0	0.16	0.03	0.81	0	0	0	0	59	0	125.801	180.125	3785.91	16987.1	16.5585	11889	28672	65280	23040	0.228554	-0.973516	-0.00545609	0.973531	0.228546	0.00204587	0.000744723	0.00577926	-0.999983	747	1020	0.453047	-0.891487	0.891487	0.453047	0	0	0	45010690	201959940	196864	12614615	81137010	172741	37.3206	28.0449	618	876	676.073	955.659	12614615	17025276	-33054.8	17025276	81137010	72753.1	-33054.8	72753.1	172741	1162.36	12261.1	6491.69	59648	65280	42752	0	0	0	19063808	201094910	106470140	20632062	80370510	57322980	20632062	10326002	-7.08004e+06	10326002	80370510	32543766	-7.08004e+06	32543766	57322980	FALSE	[76.78686047342953, 74.41657944591267, 7.259472723125147, 58.51784717407642, 53.86854920324561, 67.91186764745751]	6	2
	M9	55	aged	F2	171	0	172	0	MYH7+	1	0	0	0	0	0	0	0	50	0	145.911	166.61	26.3362	14648.3	9823.28	15057	10496	65280	44800	0.00173861	-0.0051148	-0.999985	0.595526	-0.80332	0.00514428	0.803334	0.595526	-0.00164933	630	1026	-0.256528	-0.966537	0.966537	-0.256528	0	0	0	396544	220559870	147909120	88293.8	51592044	66232100	36.4485	33.1019	498	882	565.063	954.987	88293.8	225222	14844.2	225222	51592044	24092574	14844.2	24092574	66232100	893.736	12378.5	5122.11	14336	65280	44032	0	0	0	14551808	201547000	83398140	4550551	85285830	51659436	4550551	6.54841e+06	-4.30917e+06	6.54841e+06	85285830	29505540	-4.30917e+06	29505540	51659436	FALSE	[61.815931325441994, 38.08288211589322, 44.0554013377208, 61.57278760711878, 57.325927927704356]	5	0
	M9	55	aged	F2	172	0	173	0	MYH1+	0.07	0	0.53	0.12	0	0.01	0	0.27	45	0	126.317	136.711	474.53	16218.4	460.844	6921	17408	65280	44800	0.0280204	0.0228524	-0.999346	0.999605	-0.00297784	0.0279596	-0.00233695	-0.999734	-0.0229268	1488	1011	-0.419248	-0.907872	0.907872	-0.419248	0	0	0	3284224	112247550	3189504	1.24598e+06	140757470	8111073	29.1252	19.1574	1404	891	1445.22	955.191	1.24598e+06	3913418	-168650	3913418	140757470	-305642	-168650	-305642	8111073	2572.69	11631.9	2069.6	58112	65280	47360	0	0	0	32073728	145015040	25801728	25853068	95381200	31137066	25853068	24768954	-5.32372e+06	24768954	95381200	17025488	-5.32372e+06	17025488	31137066	FALSE	[]	0	0
	M9	55	aged	F2	173	0	174	0	Debris	0.05	0.01	0.1	0.02	0	0	0	0.82	24	0	113.217	125.012	0	5874.82	0	2448	0	12288	0	0	1	0	1	0	0	0	0	1	348	1008	0.100772	-0.99491	0.99491	0.100772	0	0	0	0	14381568	0	0	3.63574e+06	0	27.6323	7.60186	312	894	327.294	953.897	0	0	0	0	3.63574e+06	0	0	0	0	6073.34	14671.1	1582.35	50176	65280	52736	0	0	0	62731520	151537660	16344064	51325456	122637690	25890860	51325456	42093380	-9610131	42093380	122637690	2.42724e+06	-9610131	2.42724e+06	25890860	FALSE	[61.74903394159478, 16.768640202033875, 50.48488135459038, 71.43328160739273]	4	1
	M9	55	aged	F2	174	0	175	0	MYH2+MYH1+	0.06	0.26	0.01	0.63	0	0.04	0	0	72	0	139.818	184.196	5283.31	17442.2	1.36533	16875	55040	65280	9472	0.390878	-0.920442	-0.00011561	0.920442	0.390878	-0.000128082	-0.000163081	5.63e-05	-1	1881	1050	0.762951	-0.646456	-0.646456	-0.762951	0	0	0	89155840	294336500	23040	32136888	84519470	10483.9	41.3869	32.7743	1722	897	1799.5	971.52	32136888	27139226	-7190.18	27139226	84519470	-13961.6	-7190.18	-13961.6	10483.9	698.711	10618.9	1021.33	36608	65280	43264	0	0	0	12114944	184121340	17708800	6.13357e+06	93183110	14444737	6.13357e+06	11676000	-670460	11676000	93183110	10100209	-670460	10100209	14444737	FALSE	[64.55663579786723, 77.58679316591699, 57.69071162118422, 67.95725421450598, 58.35393914839266, 67.43167846030644, 72.258834419713, 65.80147460917065, 74.85838438987543]	9	3
	M9	55	aged	F2	175	0	176	0	Debris	0.05	0	0.04	0.03	0	0	0	0.88	4	0	2.82843	2.82843	56.8889	4579.56	0	9	512	5632	0	0.045705	-0.998955	0	0.998955	0.045705	0	0	0	1	1329	906	-0.435309	-0.900281	0.900281	-0.435309	0	1792	0	512	41216	0	25890.8	1.33176e+06	0	0.816497	0.816497	1326	903	1327	904	25890.8	59872.4	0	59872.4	1.33176e+06	0	0	0	0	1649.35	14254.9	3567.49	27136	57600	42496	0	0	0	5014016	43334910	10845184	8648554	68796980	44337460	8648554	11744232	-5.84403e+06	11744232	68796980	12522656	-5.84403e+06	12522656	44337460	FALSE	[109.72886516035209, 75.14605286002616, 77.4134793684957, 42.83840456585126, 35.65814909443388, 73.13450105574184, 81.1368891495579]	7	3
	M9	55	aged	F2	176	0	177	0	MYH2+MYH1+	0.02	0.35	0.03	0.56	0	0.03	0	0.01	78	0	133.72	238.966	8292.09	16140	334.841	17388	49920	65280	41216	0.461015	0.88113	-0.105236	0.887319	-0.459254	0.0418497	-0.0114551	-0.112671	-0.993566	1419	1107	-0.328738	-0.944421	0.944421	-0.328738	0	0	0	144182780	280641540	5822208	48162668	104900984	6238930	47.0505	31.2213	1272	906	1347.2	1019.04	48162668	40330790	-2.77234e+06	40330790	104900984	-103841	-2.77234e+06	-103841	6238930	3053.14	13320.9	1667.73	38912	65280	43264	0	0	0	58614270	255734530	32017152	26845782	98352300	25967978	26845782	21777318	-5.0914e+06	21777318	98352300	9087741	-5.0914e+06	9087741	25967978	FALSE	[62.26402758264488, 64.8617709635798, 61.65027578882226, 51.57060736209124, 57.315570743473465]	5	2
	M9	55	aged	F2	177	0	178	0	MYH7+	0.51	0	0	0.02	0	0.29	0.02	0.16	58	0	132.823	164.61	3704.57	14465.2	10936.3	12555	16128	65280	41472	0.169446	0.0669673	-0.983262	0.608823	-0.791665	0.0510006	0.774998	0.607275	0.174916	180	1035	0.89949	-0.436941	-0.436941	-0.89949	0	0	0	46510850	181610500	137305340	7.44124e+06	68049750	87527930	36.3758	27.7433	39	912	106.673	973.103	7.44124e+06	10711004	17037048	10711004	68049750	41492844	17037048	41492844	87527930	3569.62	9619.35	3261.61	60416	65280	50944	0	0	0	54593790	147118340	49883136	46992084	85491150	47809584	46992084	27947940	-11373096	27947940	85491150	18321296	-11373096	18321296	47809584	FALSE	[52.900700757127595, 62.46433685749603]	2	0
	M9	55	aged	F2	178	0	179	0	MYH7+	1	0	0	0	0	0	0	0	71	0	137.306	186.054	133.091	15219.8	9200.38	13878	13824	65280	40704	-0.0063998	-0.0310783	-0.999496	0.676404	-0.736297	0.0185633	0.736503	0.675944	-0.0257336	1698	1071	-0.219545	-0.975602	0.975602	-0.219545	0	0	0	1847040	211219970	127682820	786791	70213420	77772650	36.8995	31.9099	1554	918	1618.44	988.807	786791	146515	-1158056	146515	70213420	44414836	-1158056	44414836	77772650	804.754	11835.7	2888.24	20736	65280	39936	0	0	0	13519872	198839800	48522496	6.69055e+06	94809780	39889170	6.69055e+06	9137920	-2.22243e+06	9137920	94809780	25089636	-2.22243e+06	25089636	39889170	FALSE	[86.68760494465783, 66.4898460799781, 62.85171891167085, 52.27081337977796, 70.41759868890765, 51.018144796967704, 46.78981256840899, 75.92270487639891]	8	0
	M9	55	aged	F2	179	0	180	0	Debris	0.03	0	0.1	0.02	0	0	0	0.85	49	0	129.402	141.409	0	6042.89	0	3618	0	43776	0	0	1	0	1	0	0	0	0	1	1554	1020	0.758153	-0.652077	-0.652077	-0.758153	0	0	0	0	21863168	0	0	9064665	0	32.4457	9.56795	1449	930	1505.08	969.56	0	0	0	0	9064665	0	0	0	0	2908	12582.7	787.516	40960	65280	40448	0	0	0	34139904	147720450	9245440	31962994	137583860	14895835	31962994	32617434	-2.23983e+06	32617434	137583860	5.90336e+06	-2.23983e+06	5.90336e+06	14895835	TRUE	[55.12389790001225, 36.51508565207153, 25.35134163688484, 39.33688468119828]	4	0
	M9	55	aged	F2	180	0	181	0	MYH7+	0.96	0	0	0	0	0.04	0	0	65	0	164.158	183.338	437.034	14889	7176.05	12717	16896	63744	41728	0.0341557	0.018815	-0.999239	0.724597	-0.689071	0.0117932	0.688325	0.724449	0.0371691	978	1095	-0.361747	-0.932276	0.932276	-0.361747	0	0	0	5557760	189343740	91257860	705418	59241460	56263360	39.9634	26.0599	858	933	917.423	1013.13	705418	1.75695e+06	2.40856e+06	1.75695e+06	59241460	28625586	2.40856e+06	28625586	56263360	3985.01	12079.9	4405.92	56064	65280	46848	0	0	0	63724290	193169660	70455040	62501972	86506140	57125320	62501972	32226508	-17553480	32226508	86506140	25423336	-17553480	25423336	57125320	FALSE	[117.5834736529698, 80.73921161973882, 75.84443380411437, 72.9626652736937, 65.47176858042873, 54.81753937431474, 71.82457250242864, 72.52695647735632]	8	2
	M9	55	aged	F2	181	0	182	0	MYH2+MYH1+	0	0.08	0.03	0.89	0	0	0	0	45	0	126.115	143.711	6134.54	19915.4	11.2863	6714	21760	65280	7168	0.205795	-0.978593	-0.00193126	0.978595	0.205795	0.000115722	-0.000284198	0.00191373	-0.999998	411	1065	-0.534844	-0.844951	0.844951	-0.534844	0	0	0	41187330	133712130	75776	15917760	137754180	37940.9	29.437	20.2028	315	948	361.965	1009.14	15917760	26807260	-27566	26807260	137754180	-35835	-27566	-35835	37940.9	1383.46	9538.43	5342.61	39424	65280	42240	0	0	0	17933824	123646720	69256190	20232630	60997840	63161670	20232630	10197460	-7.12837e+06	10197460	60997840	35812530	-7.12837e+06	35812530	63161670	FALSE	[60.117872799786696, 52.698948039314075, 50.429648975722344, 54.53344971459546, 60.744115076289965, 53.614351347246846, 61.22881124657858]	7	1
	M9	55	aged	F2	182	0	183	0	MYH7+	0.62	0	0.09	0.03	0	0	0	0.26	45	0	170.848	198.782	47.3059	12481.4	1165.75	10926	14080	65280	44544	0.00315822	-0.00340319	-0.999989	0.946257	-0.323389	0.00408909	0.3234	0.94626	-0.00219896	1920	1122	-0.0662015	-0.997806	0.997806	-0.0662015	0	0	0	516864	136372220	12737024	247916	30631582	12161192	42.255	21.6822	1833	951	1883.83	1038.97	247916	108527	3029.25	108527	30631582	7.14755e+06	3029.25	7.14755e+06	12161192	2368.09	10606.9	223.58	50176	65280	30976	0	0	0	23429888	104945150	2212096	25033076	135024980	2.25991e+06	25033076	40078372	-529417	40078372	135024980	2.24136e+06	-529417	2.24136e+06	2.25991e+06	FALSE	[37.70635440790072, 32.054717230452766]	2	2
	M9	55	aged	F2	183	0	184	0	MYH2+MYH1+	0	0.43	0.01	0.56	0	0	0	0	55	0	119.101	141.468	11312.3	16945.5	0.0463642	11043	59648	65280	512	0.610665	0.791889	-9.65e-06	0.791889	-0.610665	3.75e-06	-2.92e-06	-9.93e-06	-1	852	1095	-0.00663456	-0.999978	0.999978	-0.00663456	0	0	0	124921340	187128830	512	70922280	93346776	23.7363	30.9546	28.5553	735	966	791.746	1029.6	70922280	42663170	-524.484	42663170	93346776	-61.6399	-524.484	-61.6399	23.7363	1103.7	10880.5	4565.14	54528	65280	44544	0	0	0	15842560	156178940	65528064	18582856	110098616	59263690	18582856	15216905	-2331851	15216905	110098616	44404760	-2331851	44404760	59263690	TRUE	[76.81817465757841, 38.219245884501774, 48.971491469617995, 42.91635369826063, 46.845717598890054, 78.67669052115579]	6	3
	M9	55	aged	F2	184	0	185	0	MYH2+MYH1+	0	0.4	0.05	0.42	0	0	0	0.13	14	0	67.6757	92.7696	18696.4	12680.3	6.16443	2907	60416	65280	6400	-0.900651	-0.434543	-0.000718996	-0.434543	0.900649	0.0018522	-0.000157296	0.00198062	-0.999998	42	1065	0.0392243	-0.99923	0.99923	0.0392243	0	0	0	54350336	36861696	17920	147175230	55478844	27511	22.2761	11.1037	0	972	17.1981	1020.68	147175230	57664836	1008.01	57664836	55478844	61246.4	1008.01	61246.4	27511	888.949	9718.99	8451.32	30464	65280	42496	0	0	0	5003008	54698496	47564030	4.90401e+06	78654184	95411496	4.90401e+06	5141089	1.34483e+06	5141089	78654184	56197940	1.34483e+06	56197940	95411496	FALSE	[39.9099146105725, 42.18417230634576]	2	0
	M9	55	aged	F2	185	0	186	0	MYH2+MYH1+	0.01	0.16	0.11	0.68	0	0.01	0	0.03	51	0	120.208	132.468	2644.18	15214.7	22.8324	8667	40960	65280	11520	0.172326	-0.985038	0.00223884	0.985039	0.172328	0.000821322	0.00119485	-0.00206381	-0.999997	1578	1095	-0.0955009	-0.995429	0.995429	-0.0955009	0	0	0	22917120	131865860	197888	16828036	184443520	132917	27.9544	25.0226	1473	978	1526.87	1033.92	16828036	30248894	62222.6	30248894	184443520	219102	62222.6	219102	132917	138.547	10620.5	5370.25	13824	65280	43520	0	0	0	1837824	140881150	71236350	821370	80639064	70268660	821370	799431	-674528	799431	80639064	52545476	-674528	52545476	70268660	FALSE	[62.36910855864955, 49.023658625114116, 36.986186498600716, 54.086395873417324, 64.6042454999518]	5	1
	M9	55	aged	F2	186	0	187	0	MYH7+	0.95	0	0	0	0	0.02	0	0.03	57	0	151.489	180.924	1.58025	12571.9	6701.49	9882	2560	65280	54784	-4.26e-05	-0.000361887	-1	0.725431	-0.688295	0.000218154	0.688295	0.725431	-0.000291872	1041	1131	-0.465703	-0.884941	0.884941	-0.465703	0	0	0	15616	124235780	66224130	1622.31	72180670	67753820	36.666	23.3555	924	987	982.126	1067.46	1622.31	3457.49	-10590	3457.49	72180670	42102972	-10590	42102972	67753820	517.205	12635	3670.7	11008	65280	50176	0	0	0	7808768	190763260	55420160	1.54404e+06	74354744	42826276	1.54404e+06	3.17936e+06	-1.12365e+06	3.17936e+06	74354744	20351622	-1.12365e+06	20351622	42826276	FALSE	[82.41725362131876, 72.03816711688448, 69.13363990325502, 52.61432005481226, 38.656966854265136, 58.44609781637619, 67.7541445549196, 47.14972868826631, 56.32771111990629]	9	1
	M9	55	aged	F2	187	0	188	0	MYH7+	0.99	0	0	0	0	0.01	0	0	62	0	137.015	163.51	1.53992	14408.2	8419.47	11637	3584	65280	40192	-4.59e-05	-0.000186447	-1	0.673034	-0.739611	0.000107004	0.739611	0.673034	-0.000159437	1746	1140	-0.494954	-0.868919	0.868919	-0.494954	0	0	0	17920	167668220	97977340	2554.42	66955890	75070264	36.4926	25.6356	1626	996	1685.8	1065.62	2554.42	316.827	-7373	316.827	66955890	42947590	-7373	42947590	75070264	1076.01	12939.3	4022.24	30720	65280	41728	0	0	0	16255232	195473920	60763904	9415335	88298410	49266980	9415335	10165971	-4.32576e+06	10165971	88298410	24452166	-4.32576e+06	24452166	49266980	FALSE	[63.3380784534565, 64.7647971681639, 46.94626100601817, 53.68403047805982]	4	1
	M9	55	aged	F2	188	0	189	0	MYH7+	0.96	0	0	0	0	0	0	0.04	37	0	89.0225	104.497	16.2953	14534.8	11381	5310	1536	65280	43008	0.00109525	-0.00266324	-0.999996	0.699328	-0.714796	0.00266962	0.7148	0.699328	-0.00107959	516	1092	0.113774	-0.993507	0.993507	0.113774	0	0	0	86528	77179650	60432896	10003	64278396	65553644	21.7348	19.7155	432	1002	474.446	1048.06	10003	140126	7005.03	140126	64278396	29129904	7005.03	29129904	65553644	1293.37	10698.6	6107.67	35840	65280	46592	0	0	0	14234880	117748990	67220990	15380756	103953130	73729580	15380756	14839539	-7.77346e+06	14839539	103953130	46334790	-7.77346e+06	46334790	73729580	FALSE	[76.71478236060437, 75.92665488767389, 56.82538100170325, 68.05772393360522, 64.75419844834975, 52.88387389285433]	6	1
	M9	55	aged	F2	189	0	190	0	MYH2+MYH1+	0.03	0.41	0.02	0.51	0	0.01	0	0.02	60	0	118.431	150.953	16562.6	14653.2	0	11277	60416	65280	0	0.788507	0.615026	0	0.615026	-0.788507	0	0	0	1	285	1134	0.820492	0.571659	0.571659	-0.820492	0	0	0	186776830	165243650	0	99563896	75415100	0	30.8075	29.9315	156	1005	217.23	1070.02	99563896	48097220	0	48097220	75415100	0	0	0	0	8420.44	12272.1	1745.59	58112	65280	39168	0	0	0	125691900	183185660	26056448	82891510	88813500	25393184	82891510	48045756	-13888716	48045756	88813500	5259954	-13888716	5259954	25393184	FALSE	[69.85937312911342, 58.664613435713605, 65.52155175685992, 57.57954529070629, 67.84262642592947, 73.53444873588863]	6	0
	M9	55	aged	F2	190	0	191	0	MYH2+MYH1+	0	0.06	0.04	0.84	0	0.03	0	0.03	44	0	140.858	154.723	5906.4	16421.9	186.302	8334	27392	65280	38912	-0.243341	0.967894	0.0629829	-0.969893	-0.243461	-0.00588417	0.00963861	-0.0625185	0.997997	174	1119	0.837502	-0.546435	-0.546435	-0.837502	0	0	0	49223936	136860160	1552640	15842128	107545220	2.95986e+06	33.0422	21.0016	54	1008	114.268	1061.49	15842128	24548786	-670576	24548786	107545220	-932406	-670576	-932406	2.95986e+06	4497.18	11304.2	6768.86	56064	65280	43008	0	0	0	62407424	156868350	93931520	74894650	79914460	78387920	74894650	28032380	-22191210	28032380	79914460	30968658	-22191210	30968658	78387920	FALSE	[49.90584762619457, 64.1618775639527, 71.32491180611773]	3	0
	M9	55	aged	F2	191	0	192	0	MYH7+	0.97	0	0	0	0	0.02	0	0.01	61	0	132.231	153.953	50.6331	14388.6	6307.2	12645	5120	65280	40192	-0.00142442	-0.00635703	-0.999979	0.776486	-0.630127	0.00289976	0.630133	0.776466	-0.00583372	732	1146	-0.50345	-0.864025	0.864025	-0.50345	0	0	0	640256	181943300	79754500	90181.8	56629464	46641596	34.6042	29.2287	606	1008	666.844	1072.63	90181.8	25476.1	-202746	25476.1	56629464	23737564	-202746	23737564	46641596	1339.78	10956	4375.49	44544	65280	42240	0	0	0	20414208	166936060	66669310	12804011	102331390	56265716	12804011	14674598	-5.78509e+06	14674598	102331390	31066782	-5.78509e+06	31066782	56265716	FALSE	[77.95325690440018, 77.03541920756636, 48.25529751609646, 82.15056552947745, 75.52103367282636]	5	1
	M9	55	aged	F2	192	0	193	0	MYH2+MYH1+	0.01	0.26	0.03	0.68	0	0.02	0	0	63	0	176.409	203.338	9176.34	15969	6.30526	16281	47872	65280	15616	0.42749	-0.90402	-0.000474438	0.90402	0.42749	-0.00044377	-0.000603994	0.000239194	-1	1311	1191	0.212265	-0.977212	0.977212	0.212265	0	0	0	149400060	259991800	102656	43081010	102574270	56141.4	44.1905	29.9397	1179	1014	1237.34	1101.5	43081010	36235710	-36492.9	36235710	102574270	-62686	-36492.9	-62686	56141.4	3078.69	11955.2	527.682	42752	65280	50432	0	0	0	54329600	210973950	9312000	21588602	91090560	7053930	21588602	26765294	-1.59989e+06	26765294	91090560	3544530	-1.59989e+06	3544530	7053930	FALSE	[89.1603494448617, 79.33818057513804, 60.25939087331312, 68.63137118063752, 82.36348859850524, 82.90670714186625]	6	2
	M9	55	aged	F2	193	0	194	0	MYH2+MYH1+	0.01	0.21	0.01	0.73	0	0.02	0	0.02	50	0	116.155	198.451	4401.98	15619.4	186.473	15759	34048	65280	45568	-0.214787	-0.9699	-0.114721	-0.976636	0.212449	0.0323786	-0.00703171	0.118995	-0.99287	1191	1170	0.238713	-0.97109	0.97109	0.238713	0	0	0	69370880	246146820	2938624	14199068	80631560	3.58358e+06	40.4666	31.8511	1056	1017	1126.63	1090.32	14199068	15359567	-738322	15359567	80631560	741475	-738322	741475	3.58358e+06	1838.8	13234.6	2609.96	31232	65280	51712	0	0	0	31835136	229131000	45186304	14559714	94396560	37273816	14559714	12806633	-4748514	12806633	94396560	19201232	-4748514	19201232	37273816	FALSE	[64.77575708731091, 57.32737402388922, 50.27072268177993, 66.16281562808932, 73.55459777361997]	5	1
	M9	55	aged	F2	194	0	195	0	MYH7+	1	0	0	0	0	0	0	0	44	0	140.218	156.196	8.32574	14835.3	9305.29	11592	1792	65280	51456	0.00111273	5.96e-05	-0.999999	0.734443	-0.67867	0.000776799	0.678669	0.734444	0.000798938	612	1161	-0.157236	-0.987561	0.987561	-0.157236	0	0	0	96512	171970560	107866880	4990.61	82037130	75320824	34.4659	26.991	504	1026	558.415	1090.2	4990.61	97658	93167.8	97658	82037130	42475548	93167.8	42475548	75320824	986.087	10847.3	5239.57	27648	65280	43008	0	0	0	14575360	160334080	77446140	8924108	76010010	57001710	8924108	8776845	-5101892	8776845	76010010	27638482	-5101892	27638482	57001710	FALSE	[42.34208145084137, 72.34484759673968, 56.88161594140935, 84.15602010853875, 40.23369918580681, 68.98820512259726, 83.82663865651642]	7	2
	M9	55	aged	F2	195	0	196	0	MYH7+	1	0	0	0	0	0	0	0	55	0	146.986	162.054	34.5516	13718	12598.3	12240	9216	65280	47360	-0.00271748	-0.00483677	-0.999985	0.494181	-0.869354	0.00286198	0.869355	0.494166	-0.00475269	435	1179	-0.287998	-0.957631	0.957631	-0.287998	0	0	0	422912	167907840	154203650	121836	39495024	72385620	35.2798	27.8183	321	1035	378.971	1104.72	121836	-18593.8	-264402	-18593.8	39495024	27622724	-264402	27622724	72385620	6917.02	12286.9	843.799	60416	65280	43008	0	0	0	104751360	186073340	12778496	77645440	134727300	14275979	77645440	58732524	-5.82341e+06	58732524	134727300	2.74472e+06	-5.82341e+06	2.74472e+06	14275979	TRUE	[48.95667869649735, 59.88788004991374]	2	0
	M9	55	aged	F2	196	0	197	0	MYH7+	0.99	0	0	0	0	0.01	0	0	65	0	125.284	200.794	0.0388851	13739.5	7825.29	13167	256	65280	46336	-1.46e-06	7.1e-07	-1	0.728091	-0.68548	-1.55e-06	0.68548	0.728091	-4.81e-07	1509	1173	0.901621	-0.432526	-0.432526	-0.901621	0	0	0	512	180908030	103035650	9.95307	81814930	75668890	45.1992	24.7474	1347	1035	1430.07	1106.23	9.95307	-151.01	-115.15	-151.01	81814930	50925384	-115.15	50925384	75668890	883.18	9484.86	2490.91	35840	65280	41984	0	0	0	14981376	160891650	42253310	10586389	90651500	36883576	10586389	10844022	-2.19139e+06	10844022	90651500	26906300	-2.19139e+06	26906300	36883576	FALSE	[64.2262694446832, 55.637889990143755, 75.64751711740793, 54.54581378458804, 67.13362571188526, 54.68458090315333, 71.8724889150842]	7	1
	M9	55	aged	F2	197	0	198	0	MYH2+MYH1+	0.01	0.26	0.05	0.66	0	0.01	0	0.01	78	0	213.153	232.409	1948.93	16296	50.9319	20241	61696	65280	27648	0.309293	-0.950963	0.002816	0.950964	0.309283	-0.00337204	-0.00233575	-0.00372086	-0.99999	1842	1254	-0.408682	-0.912677	0.912677	-0.408682	0	0	0	39448320	329847550	1030912	18668094	89091220	492201	53.813	30.5142	1695	1050	1763.4	1145.59	18668094	25614092	-35187	25614092	89091220	-226635	-35187	-226635	492201	406.849	10485.6	3930.29	28160	65280	46592	0	0	0	7920128	204122880	76510980	3.44939e+06	76859864	45913316	3.44939e+06	4.14042e+06	-1.59601e+06	4.14042e+06	76859864	31742798	-1.59601e+06	31742798	45913316	TRUE	[27.08531409174525, 14.170012159071984]	2	0
	M9	55	aged	F2	198	0	199	0	MYH7+	0.98	0	0	0	0	0	0	0.02	30	0	116.181	130.669	25.9829	12699	12502	6552	13312	65280	43008	-0.00191922	-0.00193899	-0.999996	0.557187	-0.830387	0.000540752	0.830385	0.557184	-0.00267408	75	1167	-0.146771	-0.989171	0.989171	-0.146771	0	0	0	170240	83203580	81913090	123325	63495816	92645464	28.8107	18.5386	0	1053	31.7582	1109.9	123325	-60870.2	-228175	-60870.2	63495816	35578284	-228175	35578284	92645464	5684.48	10416.8	2157.51	60416	65280	40448	0	0	0	45617920	83595010	17314048	71418264	93708420	36299188	71418264	41671828	-11670836	41671828	93708420	6758691	-11670836	6758691	36299188	FALSE	[52.19439685951901, 46.300341732535955, 59.75542754767683, 45.21301809274808]	4	0
	M9	55	aged	F2	199	0	200	0	MYH7+	0.94	0	0	0	0	0.02	0	0.04	59	0	176.828	224.024	0.0851205	14297.5	6417.63	18045	512	65280	50944	-1.66e-06	-1.74e-05	-1	0.794683	-0.607025	9.26e-06	0.607025	0.794683	-1.48e-05	1641	1266	-0.246422	-0.969163	0.969163	-0.246422	0	0	0	1536	257998080	115806210	29.0472	84137760	62051570	51.8898	28.4307	1512	1068	1569.37	1160.61	29.0472	177.605	-546.272	177.605	84137760	40503790	-546.272	40503790	62051570	118.35	11063.4	4417.93	13824	65280	41984	0	0	0	2218240	207362050	82805250	729596	79778690	50453770	729596	1.34588e+06	-474995	1.34588e+06	79778690	37873070	-474995	37873070	50453770	FALSE	[105.34417041613054, 99.06229844106777, 85.27681982251788, 58.52618733941239, 75.24322699923967, 50.54704372153625, 65.54907795755868, 98.4582724203256, 111.14826838139756]	9	4
	M9	55	aged	F2	200	0	201	0	MYH7+	0.81	0	0	0.05	0	0.12	0	0.02	55	0	139.302	168.681	518.345	14512.2	13127.3	11619	54528	65280	52736	0.0221773	-0.312627	-0.949617	0.704819	-0.668759	0.236625	0.709041	0.674556	-0.205514	921	1200	0.718183	0.695855	0.695855	-0.718183	0	0	0	6022656	168617730	152526600	14250754	70798050	71588760	34.2729	27.4676	789	1071	860.404	1131.77	14250754	7.89439e+06	-5059156	7.89439e+06	70798050	32155500	-5059156	32155500	71588760	1673.63	11311.7	5450.79	53760	65280	42752	0	0	0	25539584	172616450	83179010	24597796	89812190	64535250	24597796	15100875	-9016885	15100875	89812190	25615606	-9016885	25615606	64535250	FALSE	[38.33303618116303, 37.81131206151232, 61.887997037024135, 57.37726634019557, 49.540953174846685, 58.46070939808013]	6	1
	M9	55	aged	F2	201	0	202	MYH2+MYH1+	MYH2+MYH1+	0.01	0	0.16	0.72	0	0	0	0.11	51	0	114.232	131.669	1294.24	15561	4.52989	6273	10496	65280	12032	0.0700541	-0.997543	-0.000942965	0.997543	0.0700544	-0.000288409	-0.00035376	0.000920444	-1	1098	1188	0.529127	-0.848543	0.848543	0.529127	0	0	0	8118784	97614340	28416	3.807e+06	116943680	31749.8	27.1436	19.332	990	1080	1046.39	1134.69	3.807e+06	7984589	-5862.78	7984589	116943680	-41247.7	-5862.78	-41247.7	31749.8	1533.92	13139.6	2891.38	19200	65280	47616	0	0	0	19436288	166491900	36636670	7967298	108642650	41858870	7967298	10383329	-4416569	10383329	108642650	18845256	-4416569	18845256	41858870	FALSE	[63.52787559378734, 58.22222116539893, 60.263905006938806, 58.35418873041222, 67.19480718916735, 60.44557723047073]	6	0
	M9	55	aged	F2	202	0	203	0	MYH2+	0.04	0.5	0	0.46	0	0	0	0	60	0	150.95	173.581	16494.8	15111.8	0	10989	60928	65280	0	0.759444	0.650572	0	0.650572	-0.759444	0	0	0	1	327	1218	0.760588	-0.649235	-0.649235	-0.760588	0	0	0	181261310	166063360	0	102189980	85891790	0	39.6006	22.4339	195	1086	262.479	1155.13	102189980	52455348	0	52455348	85891790	0	0	0	0	7050.64	10383.6	2381.54	60416	65280	44032	0	0	0	106584580	156969220	36001790	87266860	84194136	39826320	87266860	51827416	-16786276	51827416	84194136	11214703	-16786276	11214703	39826320	FALSE	[60.74899525898725, 60.86080733792023, 56.48771061114441, 71.05428280818309, 55.865533482531006]	5	1
	M9	55	aged	F2	203	0	204	0	MYH2+MYH1+	0	0.13	0	0.86	0	0	0	0.01	48	0	99.2472	146.326	9345.71	18176.1	4.46786	9225	38656	65280	7168	0.398311	-0.91725	-0.000900648	0.91725	0.398311	-0.000174066	-0.0005184	0.000756788	-1	519	1203	-0.348594	-0.937274	0.937274	-0.348594	0	0	0	86214140	167674880	41216	38172756	110412470	16667.7	28.915	26.2542	405	1086	467.074	1148.07	38172756	38659690	-41094.6	38659690	110412470	-54035	-41094.6	-54035	16667.7	2697.55	11048.6	6503.11	54528	65280	51456	0	0	0	37102080	151962370	89443840	54468028	72186940	67213410	54468028	16926124	-17188752	16926124	72186940	35889870	-17188752	35889870	67213410	FALSE	[68.36187823807683, 42.40933371912692, 46.15551299294101, 54.686239183178856, 42.09261537344524, 75.2828072098737, 53.0443079304158, 76.80275300748718]	8	0
	M9	55	aged	F2	204	0	205	0	MYH7+	1	0	0	0	0	0	0	0	55	0	127.283	141.569	28.6974	14299.8	12014.9	11133	19712	65280	38912	-0.00351957	-0.00510576	-0.999981	0.681907	-0.731437	0.00133455	0.73143	0.68189	-0.006056	810	1218	0.0906681	-0.995881	0.995881	0.0906681	0	0	0	319488	159199490	133762050	185465	56292690	60207360	30.886	28.8076	690	1089	748.97	1150.51	185465	-94106.5	-326271	-94106.5	56292690	27903712	-326271	27903712	60207360	1997.79	11672.6	5701.41	54528	65280	52736	0	0	0	29059840	169789700	82932740	25165038	102499864	68776540	25165038	20707342	-9972670	20707342	102499864	33111634	-9972670	33111634	68776540	FALSE	[72.94317425653688, 48.56280805839286, 56.88130170334621, 74.52322937716397, 99.80021693937526, 87.17954980642664]	6	3
	M9	55	aged	F2	205	0	206	0	MYH7+	1	0	0	0	0	0	0	0	48	0	125.718	148.054	86.0156	13044.4	12287.1	10881	18688	65280	40704	-0.00844104	-0.0163073	-0.999831	0.458859	-0.888445	0.0106167	0.888469	0.458693	-0.0149822	192	1206	0.958482	-0.285154	-0.285154	-0.958482	0	0	0	935936	141936130	133695490	539813	37383892	69871500	32.6266	26.7415	66	1095	131.601	1152.98	539813	48392.5	-796066	48392.5	37383892	22887882	-796066	22887882	69871500	6938.97	11266.1	717.295	60928	65280	43008	0	0	0	99671300	161825800	10303232	81678380	99549070	12174236	81678380	48209570	-4.75502e+06	48209570	99549070	1.92169e+06	-4.75502e+06	1.92169e+06	12174236	FALSE	[52.85033668508612, 49.661796299421866, 47.17331808059146, 61.08820630564364, 38.95955746692854]	5	0
	M9	55	aged	F2	206	0	207	0	Debris	0.02	0	0.03	0.05	0	0	0	0.9	4	0	8.48528	24.1421	639.661	11577.9	0	756	6144	47360	0	0.0341659	-0.999416	0	0.999416	0.0341659	0	0	0	1	1920	1161	0.0160569	-0.999871	0.999871	0.0160569	0	0	0	483584	8752896	0	1.20799e+06	62291304	0	12.7541	4.86155	1902	1110	1911.18	1135.5	1.20799e+06	2.09063e+06	0	2.09063e+06	62291304	0	0	0	0	9.06947	9934.12	1253.5	3328	44544	35328	0	0	0	32768	35891970	4528896	17258.6	48553104	10289157	17258.6	5005.28	-10479.8	5005.28	48553104	9673972	-10479.8	9673972	10289157	FALSE	[65.97437599526465, 58.1827156914486, 65.09002011883209, 60.01528824502615, 61.07283226224689, 61.43262864241979]	6	0
	M9	55	aged	F2	207	0	208	MYH2+MYH1+	MYH2+MYH1+	0	0.01	0.13	0.83	0	0	0	0.03	45	0	124.92	158.439	1433.62	15442.2	13.2894	8919	13056	65280	8192	-0.0808626	-0.996721	-0.00279611	-0.996725	0.0808646	-0.000609998	0.000834105	0.00273763	-0.999996	1035	1221	0.988622	-0.150418	-0.150418	-0.988622	0	0	0	12786432	137728770	118528	3.6963e+06	140042050	52956.1	31.6833	23.5328	906	1122	967.642	1171.79	3.6963e+06	11134786	-16979.8	11134786	140042050	-116528	-16979.8	-116528	52956.1	279.129	11942.5	4880.55	10496	65280	46592	0	0	0	3932928	168270340	68766980	1177434	86507864	59070440	1177434	2.96633e+06	-1.35912e+06	2.96633e+06	86507864	29248110	-1.35912e+06	29248110	59070440	FALSE	[64.00581997269765, 74.02302369958741, 86.74922954760798, 70.99304075653625, 76.71784106223781, 61.64876291804062, 67.71906161161205]	7	0
	M9	55	aged	F2	208	0	209	0	MYH7+	0.96	0	0	0	0	0.02	0	0.02	59	0	195.735	217.196	4.73063	13530.3	6440.38	16884	7168	65280	43520	0.000317639	-0.000343127	-1	0.715359	-0.698757	0.000466988	0.698758	0.715359	-2.35e-05	1713	1320	-0.062666	-0.998035	0.998035	-0.062666	0	0	0	79872	228445440	108739330	13858	58610612	57123096	48.5628	28.7019	1587	1122	1651.06	1232.2	13858	26619.5	13448.7	26619.5	58610612	31673572	13448.7	31673572	57123096	310.607	10945.5	2857.22	23808	65280	44800	0	0	0	5726976	201814020	52681470	2.06381e+06	95934880	37431490	2.06381e+06	5302482	-881773	5302482	95934880	26879518	-881773	26879518	37431490	FALSE	[68.72593574343614, 59.14652457562237, 42.724971432820496, 36.537145308503575, 71.375703093799]	5	2
	M9	55	aged	F2	209	0	210	0	MYH7+	0.95	0	0	0	0	0.03	0	0.02	72	0	197.821	221.61	5.07505	13593	4635.57	21186	8704	65280	45568	-0.000256877	-0.000588549	-1	0.800769	-0.598973	0.000146826	0.598973	0.800769	-0.000625154	1920	1335	-0.068158	-0.997675	0.997675	-0.068158	0	0	0	107520	287981570	98209280	25754.3	58919884	42608988	49.5358	34.4748	1776	1131	1854.67	1230.56	25754.3	-8667.72	-22554.5	-8667.72	58919884	27697002	-22554.5	27697002	42608988	940.815	11083.3	1938.21	61696	65280	46592	0	0	0	13940992	164232450	28720384	14444936	102830650	27212042	14444936	22423800	-1.73803e+06	22423800	102830650	15188109	-1.73803e+06	15188109	27212042	TRUE	[58.09432970052695, 47.74068216315595, 39.90156521415427, 58.473908143733354]	4	0
	M9	55	aged	F2	210	0	211	0	MYH7+	1	0	0	0	0	0	0	0	48	0	134.451	148.497	15.2329	13253.4	8817.4	12285	4352	65280	44288	-0.000227377	-0.00133428	-0.999999	0.674852	-0.737952	0.000831188	0.737953	0.674852	-0.00106823	681	1254	0.972798	-0.231655	-0.231655	-0.972798	0	0	0	187136	162818050	108321790	33850.9	43705668	47085840	33.2382	29.5575	546	1137	612.303	1194.99	33850.9	16128.3	-34567.5	16128.3	43705668	18882768	-34567.5	18882768	47085840	1230.71	11607.6	2933.15	16640	65280	40192	0	0	0	18465536	174159870	44008960	5940140	106988560	35751652	5940140	11620175	-3.48055e+06	11620175	106988560	18665406	-3.48055e+06	18665406	35751652	FALSE	[69.09724341705498, 56.913122637425595, 58.06128110918488, 67.7859780317222, 60.19242948139735, 60.503510623625935, 53.30928611653671]	7	0
	M9	55	aged	F2	211	0	212	0	MYH7+	0.93	0	0.01	0	0	0.01	0	0.05	48	0	123.491	179.137	3.60767	14295.9	8357.07	15966	4864	65280	49664	-0.000147194	-0.000401987	-1	0.731087	-0.682284	0.000166658	0.682284	0.731087	-0.000394316	1518	1278	0.928763	-0.370675	-0.370675	-0.928763	0	0	0	57600	228248060	133428990	10663.4	76261730	70259570	37.4497	34.4809	1374	1137	1450.82	1204.85	10663.4	-4407.41	-20466.5	-4407.41	76261730	43404940	-20466.5	43404940	70259570	0.0302672	12332.1	6313.56	256	65280	46336	0	0	0	512	208609280	106800130	7.74749	76606616	62156370	7.74749	-74.9437	-43.874	-74.9437	76606616	42247788	-43.874	42247788	62156370	TRUE	[107.39200977602282, 87.95851991734982, 71.6639396172106, 62.503029531822946, 73.91704459653643, 79.34579151640042, 84.00296459073007, 96.52048398925722]	8	0
	M9	55	aged	F2	212	0	213	0	MYH7+	0.76	0.01	0.04	0.04	0	0	0	0.15	52	0	97.6729	159.095	18.2623	12588.2	3278.21	9378	4608	65280	47872	-0.000487658	0.00218235	-0.999997	0.86839	-0.495879	-0.00150566	0.495881	0.868389	0.00165331	1221	1281	-0.32683	-0.945083	0.945083	-0.32683	0	0	0	171264	118051840	30743040	36333.9	73981530	35438660	32.58	24.6319	1107	1152	1162.06	1211.82	36333.9	-57341.7	9358.13	-57341.7	73981530	32658792	9358.13	32658792	35438660	3018.69	11408.3	1633.86	45824	65280	45056	0	0	0	44042750	166446600	23837952	29859340	105110600	25427758	29859340	29311252	-4905595	29311252	105110600	13647826	-4905595	13647826	25427758	FALSE	[66.36430206968214, 61.01512028422873, 63.95889999469684, 59.48837119187873, 62.08298679656782, 66.27890299568787]	6	0
	M9	55	aged	F2	213	0	214	0	MYH2+	0.05	0.45	0.01	0.42	0	0	0	0.07	25	0	81.0247	128.196	12983.4	13767.4	1019.77	6534	54784	64768	13568	0.778841	0.617414	0.110488	0.62189	-0.783065	-0.00794694	0.0816129	0.0749009	-0.993846	72	1278	-0.144022	-0.989575	0.989575	-0.144022	0	0	0	84833790	89956100	6663168	69759224	53331876	2.49226e+06	28.5853	18.9094	0	1167	31.1694	1219.68	69759224	36806644	7270508	36806644	53331876	3.67913e+06	7270508	3.67913e+06	2.49226e+06	3566.32	11111.9	3734.33	23808	65280	38656	0	0	0	27674624	86228480	28978432	21906024	87631790	59122920	21906024	28596832	-13247032	28596832	87631790	10148048	-13247032	10148048	59122920	FALSE	[94.132432130471, 78.44580736649715, 58.521357878267295, 60.99465576794314, 43.1837304072549, 64.51530598535848, 71.61227790962104, 72.28634486996043, 73.73594465711705, 86.21053097774029]	10	4
	M9	55	aged	F2	214	0	215	0	MYH7+	0.97	0	0	0	0	0.01	0	0.02	49	0	132.098	157.095	2.61583	12800.2	5642	11646	5376	65280	51200	-0.000111395	-0.000194477	-1	0.836334	-0.54822	1.35e-05	0.54822	0.836334	-0.000223716	1128	1302	0.556495	-0.830851	0.830851	0.556495	0	0	0	30464	149071620	65706750	6774.1	97813750	58247240	32.4954	29.1709	1005	1170	1071.2	1235.97	6774.1	-8858.07	-12417.6	-8858.07	97813750	45476480	-12417.6	45476480	58247240	442.231	11925.7	2169.88	14592	65280	47104	0	0	0	6682112	180196860	32786944	2.17767e+06	89840440	28539618	2.17767e+06	3.52331e+06	-941647	3.52331e+06	89840440	19655626	-941647	19655626	28539618	FALSE	[69.36373426223402, 45.31914918443892, 62.49540906007518, 46.51099230956067, 59.161525011483285]	5	0
	M9	55	aged	F2	215	0	216	0	MYH2+MYH1+	0.06	0.44	0.01	0.48	0	0.01	0	0	42	0	146.823	163.995	18877	14743.7	1.22623	12735	59904	65280	6912	0.831158	-0.556036	-0.000242457	0.556036	0.831158	7.22e-05	-0.000161394	0.000194795	-1	459	1314	0.239325	-0.97094	0.97094	0.239325	0	0	0	240398600	187760640	15616	110222150	69312400	6889.17	36.7205	27.9084	348	1173	401.914	1244.77	110222150	49539372	-23147.5	49539372	69312400	-7009.75	-23147.5	-7009.75	6889.17	5509.3	11778.6	2493.11	60672	65280	45056	0	0	0	84992000	181707780	38461184	59132860	109600640	35864864	59132860	46889660	-13375525	46889660	109600640	14319798	-13375525	14319798	35864864	FALSE	[73.99252594001055, 63.653853685575925, 51.71844817299588, 45.09531556412763, 73.55764344924255, 54.71727279713434, 57.56051382182254, 51.550397728898204, 60.31979182560646]	9	0
	M9	55	aged	F2	216	0	217	0	MYH7+	1	0	0	0	0	0	0	0	48	0	128.845	149.61	2.83795	13135.9	11764.1	11817	3840	65280	45568	-8.5e-05	-0.000434139	-1	0.59381	-0.804605	0.000298824	0.804605	0.59381	-0.000326204	900	1290	0.999145	0.0413348	0.0413348	-0.999145	0	0	0	33536	155226880	139016450	6375.29	50964440	68162780	33.352	28.4189	768	1173	832.128	1233.14	6375.29	6134.42	-13903.1	6134.42	50964440	27875340	-13903.1	27875340	68162780	885.184	11301.4	8309.1	34816	65280	52736	0	0	0	13136128	167712770	123307010	9213167	86921810	85886590	9213167	12642639	-7.30051e+06	12642639	86921810	32779162	-7.30051e+06	32779162	85886590	FALSE	[66.7987876375178, 52.31117630272028, 45.112054072842106, 53.64100086317632, 66.22934289314115, 68.44574739299037]	6	2
	M9	55	aged	F2	217	0	218	0	MYH2+MYH1+	0.03	0.25	0.01	0.7	0	0.01	0	0	43	0	95.7079	161.196	11885.2	17466.6	0.321147	11160	52480	65280	1792	0.433034	-0.901378	1.02e-05	0.901378	0.433034	-2.58e-05	-1.89e-05	-2.04e-05	-1	351	1299	0.940895	-0.338698	-0.338698	-0.940895	0	0	0	132638980	194927360	3584	36839216	88478776	446.199	32.2676	28.4908	228	1176	294.46	1241.3	36839216	32251986	-457.886	32251986	88478776	-1956.71	-457.886	-1956.71	446.199	11856.2	11063.5	1772.15	60672	65280	44288	0	0	0	176634110	164824060	26401536	153311900	71388790	23005324	153311900	63624908	-20703626	63624908	71388790	4.50545e+06	-20703626	4.50545e+06	23005324	FALSE	[63.04934841835877, 41.05104444940017, 47.67438008701602, 48.87905648447576, 43.97606199434221]	5	0
	M9	55	aged	F2	218	0	219	0	MYH7+	1	0	0	0	0	0	0	0	63	0	164.839	189.38	5.00516	14013.3	9456.11	13554	6656	65280	48128	-0.000549013	0.000194796	-1	0.734619	-0.678479	-0.000535481	0.678479	0.73462	-0.000229393	1419	1335	0.646195	-0.763172	0.763172	0.646195	0	0	0	67840	189936900	128168190	17521.8	86955860	78619430	42.6416	26.577	1278	1179	1346.4	1251.43	17521.8	-58568.5	-46077.1	-58568.5	86955860	52376096	-46077.1	52376096	78619430	2386.67	10444.2	3102.06	38656	65280	49664	0	0	0	40117504	175557120	52142590	24574300	78508890	45324324	24574300	23107702	-7396349	23107702	78508890	21889134	-7396349	21889134	45324324	FALSE	[76.74453905961826, 51.918125881135914, 64.83749457885379, 78.31134171961237, 61.58711531955772, 58.42691254222378, 96.2072561542002]	7	0
	M9	55	aged	F2	219	0	220	0	MYH2+MYH1+	0.01	0.14	0.17	0.64	0	0.02	0	0.02	59	0	131.244	142.598	4074.63	17337.5	106.045	8541	21504	65280	26624	-0.150417	0.986809	0.0598579	-0.988561	-0.150805	0.00199972	0.0110002	-0.0588724	0.998205	753	1314	-0.3226	-0.946535	0.946535	-0.3226	0	0	0	34801410	148079360	905728	7909127	80747530	1.26843e+06	30.5926	22.7465	651	1182	699.889	1248.58	7909127	11342198	-422555	11342198	80747530	-839417	-422555	-839417	1.26843e+06	2364.77	12768.9	3879.17	34560	65280	45568	0	0	0	31929088	172406020	52376576	16281033	95876880	45932036	16281033	21759214	-9164213	21759214	95876880	10717877	-9164213	10717877	45932036	FALSE	[74.3399403284608, 47.64531585343724, 51.88795622163008, 39.61751552413819, 57.43389542414158, 59.577771610028776]	6	2
	M9	55	aged	F2	220	0	221	0	MYH7+	0.98	0	0	0	0	0.02	0	0	37	0	129.283	143.64	82.5891	13961.5	8353.22	10728	8192	65280	39680	0.00266669	-0.00296832	-0.999992	0.793206	-0.60894	0.0039228	0.608947	0.793211	-0.000730634	561	1317	0.0269239	-0.999637	0.999637	0.0269239	0	0	0	886016	149779460	89613310	183770	61435436	48140110	32.6381	26.3572	459	1188	510.225	1254.58	183770	222121	62471.9	222121	61435436	24857388	62471.9	24857388	48140110	3709.09	10532.8	3083.84	59904	65280	44288	0	0	0	53088256	150756100	44139010	56064964	96871040	37896600	56064964	34449330	-11416604	34449330	96871040	16949500	-11416604	16949500	37896600	FALSE	[50.36238865281613, 54.82181806369512, 68.27895285377282, 63.01953404320574, 46.05627348145051, 59.77917717562624]	6	0
	M9	55	aged	F2	221	0	222	0	MYH2+MYH1+	0.04	0.18	0.06	0.67	0	0.02	0	0.03	50	0	118.983	155.024	7444.39	15729	85.5692	7596	27392	65280	21760	-0.37521	0.925888	0.0441368	-0.926899	-0.375214	-0.008518	0.00867405	-0.0441064	0.998989	177	1299	0.852138	-0.523318	-0.523318	-0.852138	0	0	0	56547584	119477760	649984	19483888	67026270	821929	34.4616	18.3158	51	1203	108.591	1243.38	19483888	23011900	-629358	23011900	67026270	-451997	-629358	-451997	821929	7830.33	11313.3	2510.54	60416	65280	38912	0	0	0	104887300	151541500	33628670	97520350	75691760	37191852	97520350	47053652	-16993156	47053652	75691760	11061891	-16993156	11061891	37191852	FALSE	[46.09092973850174, 34.66451505370628, 48.12961944955329, 54.943947740936466]	4	0
	M9	55	aged	F2	222	0	223	0	MYH7+	0.85	0	0.02	0.03	0	0.01	0	0.09	34	0	118.457	146.024	28.8337	11155.9	4219.43	9864	9984	64768	46336	0.000207913	-0.00267868	-0.999996	0.789357	-0.613932	0.00180865	0.613935	0.789354	-0.00198679	1023	1308	0.989901	-0.141759	-0.141759	-0.989901	0	0	0	284416	110041860	41620480	128985	58922844	43541132	31.0812	25.6422	900	1209	959.492	1258.87	128985	46176.2	-31483.6	46176.2	58922844	30280922	-31483.6	30280922	43541132	1087.42	12455.3	2848.94	17408	65280	46592	0	0	0	15195648	174050560	39811070	5.2705e+06	120869816	38373820	5.2705e+06	11832162	-3.07345e+06	11832162	120869816	17503204	-3.07345e+06	17503204	38373820	FALSE	[98.90439835843847, 85.39033248256702, 59.91679682680984, 49.38371132653911, 69.17369597906244, 70.5392062035548, 54.63477127787776, 89.33350116824427]	8	0
	M9	55	aged	F2	223	0	224	0	MYH2+MYH1+	0.04	0.44	0.02	0.48	0	0.01	0.01	0	86	0	195.256	215.208	17613.6	14052.8	16.2337	16227	60672	65280	31232	-0.839315	0.543639	-0.00250284	-0.543644	-0.839313	0.00222198	0.00089271	-0.0032256	-0.999994	249	1398	-0.639634	-0.76868	0.76868	-0.639634	0	0	0	285816320	228034050	263424	108408136	63497744	196829	44.9327	30.6854	84	1215	169.04	1302.72	108408136	50115316	-159482	50115316	63497744	15223.9	-159482	15223.9	196829	4941.39	11572.7	4668.9	60928	65280	42496	0	0	0	92601600	216873220	87495170	63006376	75063690	64023860	63006376	32725250	-22680182	32725250	75063690	12105096	-22680182	12105096	64023860	FALSE	[58.79282264670092, 52.61386793446339, 52.44347598476952, 72.1222988552721, 90.88328777874857]	5	1
	M9	55	aged	F2	224	0	225	0	MYH2+MYH1+	0.02	0.37	0	0.6	0	0.01	0	0	71	0	177.485	208.581	6333.22	15184.1	1.36617	14616	45824	65280	7680	0.430312	-0.90268	-0.000351606	0.90268	0.430312	8.78e-05	-7.21e-05	0.000355165	-1	1287	1404	-0.355915	-0.934519	0.934519	-0.355915	0	0	0	92566270	221931520	19968	34290530	97100296	8418.81	45.0212	26.6257	1161	1221	1223.6	1305.28	34290530	38746770	-8652.27	38746770	97100296	-5100.03	-8652.27	-5100.03	8418.81	2032.24	10503	2936.44	40448	65280	47872	0	0	0	35476736	183350270	51261440	23061752	90272850	43789636	23061752	20070370	-5923142	20070370	90272850	28480082	-5923142	28480082	43789636	TRUE	[33.835792364601325]	1	0
	M9	55	aged	F2	225	0	226	0	MYH2+MYH1+	0	0.21	0.01	0.77	0	0.01	0	0	53	0	140.036	155.64	6571.75	17508	3.72016	7776	34816	65280	7936	0.318356	-0.947971	-0.000804915	0.947971	0.318356	-0.000137728	-0.000386812	0.00071919	-1	786	1383	-0.305948	-0.952048	0.952048	-0.305948	0	0	0	51101950	136142340	28928	24733762	111893590	16041.5	33.4682	19.2959	696	1242	742.719	1318.34	24733762	32991618	-24439.6	32991618	111893590	-41964.2	-24439.6	-41964.2	16041.5	2470.94	12153.2	6014.27	60160	65280	47616	0	0	0	33565184	165088770	81697790	36524864	100612824	84857610	36524864	24580014	-14855275	24580014	100612824	25630928	-14855275	25630928	84857610	FALSE	[56.979178576473366, 50.79086279508192, 50.05587070794054]	3	0
	M9	55	aged	F2	226	0	227	0	MYH2+MYH1+	0.02	0.16	0.28	0.44	0	0.01	0	0.09	24	0	115.434	126.095	3186.9	16378.8	65.4902	6399	13568	65280	33280	-0.149399	0.988463	0.0249112	-0.988731	-0.149587	0.00583954	0.00949855	-0.0237581	0.999673	672	1329	0.925107	0.379707	0.379707	-0.925107	0	0	0	20392960	104807940	419072	6.22434e+06	81112950	674739	27.3786	19.1678	570	1251	617.456	1290.91	6.22434e+06	11579290	-206171	11579290	81112950	-758480	-206171	-758480	674739	4995.43	11048.2	2898.72	60416	65280	36352	0	0	0	60094976	132909310	34871550	76630104	78969210	36013404	76630104	32732634	-14476420	32732634	78969210	5.79953e+06	-14476420	5.79953e+06	36013404	FALSE	[]	0	0
	M9	55	aged	F2	227	0	228	0	MYH7+	0.97	0	0	0	0	0.02	0	0.01	54	0	134.391	178.823	0.53253	13190.9	5423.91	13941	1792	65280	46592	-4.72e-05	-1.14e-05	-1	0.775903	-0.630852	-2.95e-05	0.630852	0.775903	-3.86e-05	1839	1404	0.426682	-0.904402	0.904402	0.426682	0	0	0	7424	183894270	75614720	671.953	60606716	48525490	39.4497	28.8655	1716	1251	1771.2	1330.14	671.953	-2906.51	-2728.56	-2906.51	60606716	28980434	-2728.56	28980434	48525490	497.242	10807.6	2420.76	39424	65280	43520	0	0	0	8108032	176228860	39472896	4997503	89598344	29211810	4997503	7.22294e+06	-1.20276e+06	7.22294e+06	89598344	19271786	-1.20276e+06	19271786	29211810	FALSE	[61.746034138316794, 63.626841486429534, 48.57723676956497, 56.663786688520176, 52.78256544684644]	5	0
	M9	55	aged	F2	228	0	229	0	Debris	0.04	0	0.08	0.05	0	0	0	0.83	46	0	137.786	162.338	0	5623	0	8901	0	35840	0	0	1	0	1	0	0	0	0	1	1611	1392	0.368859	-0.929485	0.929485	0.368859	0	0	0	0	50050304	0	0	8810333	0	34.6398	21.3961	1509	1260	1562.26	1321.99	0	0	0	0	8810333	0	0	0	0	12.3473	9709	2538.44	11520	65280	44032	0	0	0	176640	138896900	36314880	49359.2	75237730	30057108	49359.2	271522	-30486.1	271522	75237730	24164086	-30486.1	24164086	30057108	FALSE	[73.94142689527082, 73.54428094095994, 88.92288505240762, 67.17868512306477, 49.881574723190695, 66.23610836740599, 73.97996499728866, 72.3348495913019]	8	2
	M9	55	aged	F2	229	0	230	0	Debris	0.04	0	0.03	0.01	0	0	0	0.92	4	0	2.82843	2.82843	0	768	0	9	0	1280	0	0	1	0	1	0	0	0	0	1	1560	1266	0.997877	0.0651215	0.0651215	-0.997877	0	256	0	0	6912	0	0	160199	0	0.816497	0.816497	1557	1263	1558	1264	0	0	0	0	160199	0	0	0	0	0	8837.22	2186.11	0	54272	43520	0	0	0	0	26865152	6645760	0	62721116	27890510	0	0	0	0	62721116	27708460	0	27708460	27890510	TRUE	[50.113402183354665, 34.552696644652755, 25.067817869763996]	3	1
	M9	55	aged	F2	230	0	231	0	MYH7+	0.96	0	0	0	0	0.01	0	0.03	53	0	67.6831	169.267	0.0179914	12493.7	5702.4	14229	256	65280	47360	-9.56e-07	1.16e-06	-1	0.786584	-0.617483	-1.47e-06	0.617483	0.786584	3.25e-07	1530	1413	0.10102	-0.994884	0.994884	0.10102	0	0	0	256	177773310	81139460	4.60548	77478950	57109636	36.7648	30.9974	1407	1266	1468.58	1336.62	4.60548	-100.423	-42.7189	-100.423	77478950	41669076	-42.7189	41669076	57109636	195.807	9294.85	3336.3	26112	65280	49664	0	0	0	3123712	148280830	53223936	1.34052e+06	60608430	44912748	1.34052e+06	2.13656e+06	-653156	2.13656e+06	60608430	25792332	-653156	25792332	44912748	FALSE	[60.56254420777075, 48.3119899429932, 53.591197115590816, 56.37285570137757, 55.28170413893668]	5	0
	M9	55	aged	F2	231	0	232	0	MYH2+MYH1+	0.06	0.2	0.03	0.55	0	0	0	0.16	24	0	73.2462	116.74	6306.8	15682.5	0	4131	27904	65280	0	0.329278	-0.944233	0	0.944233	0.329278	0	0	0	1	66	1359	-0.509886	-0.860242	0.860242	-0.509886	0	0	0	26053376	64784384	0	18548266	87266950	0	21.271	16.4424	0	1275	28.098	1311.91	18548266	27281706	0	27281706	87266950	0	0	0	0	5154.72	10681.4	4334.15	53504	65280	41984	0	0	0	34737664	71981820	29207808	63574084	63263316	51390370	63574084	33041252	-17455286	33041252	63263316	10536012	-17455286	10536012	51390370	FALSE	[78.7827712091544, 65.4705409249421, 63.495431727606544, 70.8301707030595, 52.68264932075142, 58.71822520477513, 73.31362054719969]	7	1
	M9	55	aged	F2	232	0	233	0	MYH7+	1	0	0	0	0	0	0	0	47	0	138.452	160.095	11.1453	13325	14619	11232	9728	65280	47616	6.36e-06	-0.00366468	-0.999993	0.665419	-0.746465	0.00273981	0.746471	0.665414	-0.0024338	900	1395	0.870644	-0.491914	-0.491914	-0.870644	0	0	0	125184	149666050	164200450	52954.6	67319816	75037130	33.1569	27.6686	771	1275	837.447	1335.9	52954.6	102775	-90722	102775	67319816	33497264	-90722	33497264	75037130	1774.99	11599.4	5376.1	34816	65280	46336	0	0	0	26418944	172645630	80017920	12744715	90660920	68847976	12744715	18804926	-9512031	18804926	90660920	14064623	-9512031	14064623	68847976	FALSE	[64.9683192879047, 53.87661880169627, 60.56245942392159, 59.99177857193844, 59.754935638174125]	5	0
	M9	55	aged	F2	233	0	234	0	MYH7+	0.78	0	0.01	0.01	0	0.01	0	0.19	50	0	115.521	140.539	2.33946	11796.8	4013.23	8973	2816	65280	47104	-0.000138597	-0.000188311	-1	0.851177	-0.524879	-1.91e-05	0.524879	0.851177	-0.000233032	1107	1395	0.653184	-0.757199	0.757199	0.653184	0	0	0	20992	105852420	36010750	3631.76	64675516	35940250	30.1567	24.1993	996	1278	1052.47	1333.97	3631.76	-7900.06	-8921.38	-7900.06	64675516	28591922	-8921.38	28591922	35940250	324.702	9648.85	3839.6	17408	65280	46080	0	0	0	4414976	131195390	52207104	1.68636e+06	76462220	46853564	1.68636e+06	3.15466e+06	-1.24569e+06	3.15466e+06	76462220	34247692	-1.24569e+06	34247692	46853564	FALSE	[49.67095709156296, 48.14679440131222, 64.4155932574897, 66.56561780373673, 57.51167288704892, 48.78526574455002, 49.591523281637144]	7	0
	M9	55	aged	F2	234	0	235	0	MYH2+MYH1+	0.02	0.4	0	0.57	0	0.01	0	0	58	0	133.255	213.267	7431.67	15171.9	11.0224	19161	40448	65280	26880	0.438223	-0.898863	-0.00227334	0.898866	0.438224	1.96e-05	-0.000978577	0.00205204	-0.999997	1395	1440	0.825409	-0.564535	-0.564535	-0.825409	0	0	0	142398200	290707970	211200	33694016	79529380	141947	42.3495	37.2279	1227	1284	1313.43	1372.57	33694016	29313324	-75700.1	29313324	79529380	-65080	-75700.1	-65080	141947	1936.9	11964	3703.48	37120	65280	48128	0	0	0	26572288	164134660	50808064	14990274	85461090	56275310	14990274	13367492	-7.17202e+06	13367492	85461090	26414562	-7.17202e+06	26414562	56275310	TRUE	[64.90877830157802, 64.62471217550356, 58.40717498542202, 59.08645439898738, 44.39650465910142, 58.50953619627083]	6	1
	M9	55	aged	F2	235	0	236	0	MYH7+	0.76	0	0.01	0.02	0	0.01	0	0.2	5	0	12.7279	51.3553	8.86861	11223.2	4442.63	2367	4864	65280	44032	-0.000287695	-0.00119005	-0.999999	0.819766	-0.572698	0.000445698	0.572698	0.819766	-0.00114033	1920	1383	-0.000711436	-1	1	-0.000711436	0	0	0	20992	26565376	10515712	27110.3	67687830	44733464	23.4725	8.59016	1887	1287	1905.62	1334.92	27110.3	-5563.49	-37018.9	-5563.49	67687830	31324116	-37018.9	31324116	44733464	470.736	10351.4	1664.91	18688	60928	38656	0	0	0	2520320	55421440	8913920	2.628e+06	68248800	20101148	2.628e+06	4217776	-782777	4217776	68248800	13709188	-782777	13709188	20101148	TRUE	[63.568652781042296, 57.504930558344384, 50.776374471172794, 54.53890203210089, 61.04554743029688, 58.28522712386399, 60.03862975145104, 65.03491382479191, 78.76716975630465]	9	4
	M9	55	aged	F2	236	0	237	0	MYH7+	1	0	0	0	0	0	0	0	42	0	82.3772	159.581	274.016	12790	11012.7	11709	22528	65280	42496	-0.0247854	-0.048329	-0.998524	0.54834	-0.835825	0.0268434	0.835888	0.546865	-0.047217	330	1404	0.939204	-0.343359	-0.343359	-0.939204	0	0	0	3208448	149757950	128947460	2.27146e+06	39949492	57974424	33.592	28.3166	198	1290	266.833	1348.46	2.27146e+06	30628.4	-2.07875e+06	30628.4	39949492	20829010	-2.07875e+06	20829010	57974424	9930.04	11353.5	3233.11	60672	65280	41984	0	0	0	148811520	170144000	48451330	123749010	71379200	47178050	123749010	49142530	-32057166	49142530	71379200	3.15911e+06	-32057166	3.15911e+06	47178050	TRUE	[84.32047316751624, 75.42713715472998, 73.70304001270249, 61.715221686379365, 83.13889820970623, 60.77563759891278, 81.35522126513727, 67.96053011321227, 76.88370055997906, 81.81785950106136]	10	0
	M9	55	aged	F2	237	0	238	0	MYH2+MYH1+	0	0.24	0.04	0.71	0	0.01	0	0	35	0	136.015	148.409	3667.03	15560.6	50.3607	8784	24320	65280	33280	-0.183114	-0.982996	-0.0137042	-0.983089	0.183127	0.000305223	0.00220958	0.0135283	-0.999906	1005	1395	0.923746	-0.383005	-0.383005	-0.923746	0	0	0	32211200	136684540	442368	12062585	154267580	487939	32.1437	22.295	882	1302	940.968	1346.88	12062585	27439464	-150287	27439464	154267580	-329129	-150287	-329129	487939	185.3	11291.9	5560.63	18688	65280	47104	0	0	0	2532864	154348540	76008190	1.37155e+06	63940228	55317336	1.37155e+06	1.55373e+06	-947774	1.55373e+06	63940228	33738440	-947774	33738440	55317336	TRUE	[74.09945620754421, 49.86294950411733, 76.70999719709934, 73.2681603552102]	4	0
	M9	55	aged	F2	238	0	239	0	MYH2+	0.03	0.56	0.01	0.4	0	0	0	0	42	0	105.361	162.723	16998.1	14718.7	1.91029	12195	60672	65280	3328	0.751797	-0.659394	2.04e-05	0.659394	0.751797	0.000505787	0.000348834	0.000366812	-1	441	1440	-0.385468	-0.922721	0.922721	-0.385468	0	0	0	207292160	179494660	23296	115483680	101283704	3236.88	32.6599	30.6599	321	1305	381.475	1367.82	115483680	53983596	29657.5	53983596	101283704	52326.5	29657.5	52326.5	3236.88	3828.64	9668.52	4363.24	56064	65280	55040	0	0	0	50817536	128330240	57913344	62537236	83517390	56100076	62537236	30011282	-16405207	30011282	83517390	29113514	-16405207	29113514	56100076	TRUE	[56.03469924994831, 51.69649595572316]	2	1
	M9	55	aged	F2	239	0	240	0	MYH7+	1	0	0	0	0	0	0	0	42	0	123.321	158.409	162.295	13231.2	11117	12537	24320	65280	55040	-0.0152983	-0.0350693	-0.999268	0.566414	-0.823872	0.0202423	0.823979	0.565689	-0.0324675	558	1440	0.125464	-0.992098	0.992098	0.125464	0	0	0	2034688	165880060	139374080	1.43369e+06	47636444	67283810	32.9212	30.4856	438	1314	498.767	1375.53	1.43369e+06	103703	-1.62178e+06	103703	47636444	25648148	-1.62178e+06	25648148	67283810	7288.73	9260.36	1534.45	60672	65280	39424	0	0	0	86779650	110253820	18269184	124090904	87185700	18724876	124090904	57963580	-11015140	57963580	87185700	12784614	-11015140	12784614	18724876	TRUE	[55.59692573843525, 80.11810702173338]	2	0
	M9	55	aged	F2	240	0	241	0	MYH1+	0.06	0.01	0.45	0.19	0	0	0	0.29	38	0	144.402	172.953	282.948	13940.3	58.9506	14031	15360	65280	44800	0.051412	0.990935	-0.124113	0.998676	-0.0508275	0.00787345	0.00149373	-0.124354	-0.992237	1731	1440	0.996248	-0.0865495	-0.0865495	-0.996248	0	0	0	3970048	195596030	827136	1.08594e+06	56503692	796339	34.6702	33.0767	1596	1314	1662.5	1383.47	1.08594e+06	2.86052e+06	-13826.1	2.86052e+06	56503692	84254	-13826.1	84254	796339	0.339913	7054.65	2302.8	1280	63232	39936	0	0	0	3840	79696380	26014720	365.359	51940972	26439224	365.359	2231.38	302.07	2231.38	51940972	23368638	302.07	23368638	26439224	TRUE	[56.35612630533317, 61.75602030879596, 66.14915944877926]	3	1
	M9	55	aged	F2	241	0	242	0	MYH2+	0.08	0.43	0.01	0.42	0	0.03	0.01	0.02	40	0	167.631	188.953	15367.4	15437.2	163.087	15705	61696	65280	36608	0.785845	0.617978	0.0234493	0.618212	-0.786003	-0.00365952	-0.0161697	-0.0173724	0.999718	714	1440	0.996918	-0.0784466	-0.0784466	-0.996918	0	0	0	241345020	242441980	2561280	95717610	76462400	2.49632e+06	41.6367	30.6869	552	1323	626.905	1382.82	95717610	39795356	-2.04198e+06	39795356	76462400	-662512	-2.04198e+06	-662512	2.49632e+06	1623.62	10420.6	2771.83	32512	65280	39168	0	0	0	20128000	129184000	34362370	10199461	82745050	31177194	10199461	16105288	-4354768	16105288	82745050	7.73196e+06	-4354768	7.73196e+06	31177194	TRUE	[47.114615663172145, 33.11973207519499, 48.48403795211207, 33.74340404829959, 46.69235103291506, 46.559036053032685]	6	0
	M9	55	aged	F2	242	0	243	0	MYH7+	1	0	0	0	0	0	0	0	41	0	134.536	166.066	180.792	11391.7	9157.04	13248	32512	65280	41984	-0.0162894	-0.0341553	-0.999284	0.491675	-0.870508	0.0217389	0.870627	0.490968	-0.0309733	147	1440	0.997057	-0.0766648	-0.0766648	-0.997057	0	0	0	2395136	150917890	121312510	1.6012e+06	33690668	53822770	37.7621	28.4177	0	1329	69.2113	1389.89	1.6012e+06	180848	-1.25628e+06	180848	33690668	16717733	-1.25628e+06	16717733	53822770	10043.9	12095.7	984.871	60672	65280	33536	0	0	0	81285630	97890560	7970560	144165010	96237900	17383908	144165010	70184300	-9698157	70184300	96237900	4323245	-9698157	4323245	17383908	TRUE	[38.618205136017544, 46.40205876318304, 52.65388014440714]	3	0
	M9	55	aged	F2	243	0	244	0	MYH7+	0.97	0	0	0	0	0.02	0	0.01	51	0	156.16	181.681	98.2693	12393.1	7709.18	10449	17152	65280	44544	0.00210471	-0.05224	-0.998632	0.7624	-0.646137	0.0354072	0.647103	0.761432	-0.0384678	1200	1440	0.902216	-0.431285	-0.431285	-0.902216	0	0	0	1026816	129495810	80553220	917864	91039310	72007870	37.8076	23.2949	1044	1335	1127.15	1394.95	917864	971367	-691770	971367	91039310	57790548	-691770	57790548	72007870	1602.14	11155	2528.12	28928	65280	43008	0	0	0	17575424	122370300	27733504	15474333	106900550	29675872	15474333	20505042	-4.05039e+06	20505042	106900550	20192182	-4.05039e+06	20192182	29675872	TRUE	[40.93746745086625, 61.0274915952268]	2	0
	M9	55	aged	F2	244	0	245	0	MYH7+	0.87	0	0.02	0	0	0.01	0	0.1	42	0	71.5052	113.284	83.3141	11957.9	6006.56	5832	14592	65280	45568	0.000770258	-0.0293137	-0.99957	0.803031	-0.595662	0.0180874	0.595936	0.8027	-0.023081	1047	1440	0.998527	0.0542484	0.0542484	-0.998527	0	0	0	485888	69738750	35030270	472150	78001336	53602492	22.4173	21.3118	954	1347	1001.65	1401.67	472150	472619	-497993	472619	78001336	40303550	-497993	40303550	53602492	1229.76	10924.1	2206.62	19456	65280	47104	0	0	0	10344704	91893500	18562048	6.62008e+06	91532504	25946372	6.62008e+06	13566200	-2694697	13566200	91532504	13017312	-2694697	13017312	25946372	TRUE	[37.21968413038157]	1	1
	M9	55	aged	F2	245	0	246	0	MYH2+MYH1+	0.03	0.21	0.15	0.46	0	0.01	0	0.14	23	0	103.078	121.225	1505.11	13804.2	87.2938	6921	29696	65280	27392	0.170484	-0.985332	-0.00747674	0.985302	0.170552	-0.00959672	-0.0107311	0.00573076	-0.999926	1920	1440	0.938866	0.344282	0.344282	-0.938866	0	0	0	10416896	95539200	604160	7.88247e+06	54503820	990637	26.0163	21.5602	1821	1356	1870.53	1401.05	7.88247e+06	8.31537e+06	-131387	8.31537e+06	54503820	-575828	-131387	-575828	990637	32.8323	9364.46	3438.43	18432	65280	44032	0	0	0	200704	57244930	21019136	274381	61319280	34777536	274381	752858	-111605	752858	61319280	25296636	-111605	25296636	34777536	TRUE	[68.41569983722833, 84.36387424549673]	2	0
	M9	55	aged	F2	246	0	247	0	MYH7+	1	0	0	0	0	0	0	0	28	0	128.561	152.953	1.41663	11916.5	15192	6867	3328	57856	44544	-0.000158084	-0.000690912	-1	0.623918	-0.78149	0.00044131	0.78149	0.623917	-0.000554613	846	1440	0.998932	0.0462066	0.0462066	-0.998932	0	0	0	9728	81830660	104323330	2918.34	43402970	55006844	32.9659	17.2899	717	1371	779.018	1410.92	2918.34	4983.14	-19231	4983.14	43402970	25548874	-19231	25548874	55006844	2709.76	10196.2	6132.81	60416	65280	46848	0	0	0	21442304	80682240	48528896	55765884	114986250	94586420	55765884	40703708	-16340831	40703708	114986250	33491992	-16340831	33491992	94586420	TRUE	[53.14358975828037, 32.34808171633663, 50.598278855203965, 54.67589787234076]	4	1
	M9	55	aged	F2	247	0	248	0	MYH7+	0.59	0	0.01	0.01	0	0.02	0.01	0.36	26	0	57.0088	114.125	0	11870.5	5298.06	3915	0	62208	37376	0	0	1	0.773142	0.634232	0	0.634232	-0.773142	0	1560	1440	0.964176	-0.265262	-0.265262	-0.964176	0	0	0	0	46472960	20741888	0	60904416	49711860	22.5624	14.6524	1473	1380	1520.68	1414.75	0	0	0	0	60904416	28073278	0	28073278	49711860	65.2588	7463.22	2042.69	9216	65280	44032	0	0	0	424704	48570624	13293824	211009	57705680	26982950	211009	952144	-133172	952144	57705680	21914076	-133172	21914076	26982950	TRUE	[22.16441728940209]	1	0
	M9	55	aged	F2	248	0	249	0	MYH7+	0.73	0.01	0.07	0.03	0	0.01	0	0.15	21	0	105.991	135.681	357.256	10775.9	4360.97	4968	18688	65280	46080	0.0217908	-0.146437	-0.98898	0.803809	-0.58565	0.104427	0.594488	0.797227	-0.104946	963	1440	0.999848	0.0174187	0.0174187	-0.999848	0	0	0	1774848	53534464	21665280	2.92448e+06	74710904	52655616	29.9354	13.6345	849	1386	906.435	1416.04	2.92448e+06	3790810	-1507352	3790810	74710904	36265716	-1507352	36265716	52655616	1671.97	12303.4	5450.28	24320	65280	46080	0	0	0	12059904	88744700	39312896	11194910	126779430	73370080	11194910	21642534	-9106593	21642534	126779430	18564666	-9106593	18564666	73370080	TRUE	[15.699261348394378, 36.2057735506626]	2	0
	M9	55	aged	F2	249	0	250	0	Debris	0.03	0.04	0.22	0.08	0	0	0	0.63	17	0	51.0882	91.6985	586.348	13795.8	5.81984	3519	22528	65280	10240	0.0497862	-0.99876	-0.000433427	0.99876	0.0497865	-0.000695007	-0.000715724	0.000398288	-1	1458	1440	0.996786	-0.0801072	-0.0801072	-0.996786	0	0	0	2063360	48547584	20480	3.11063e+06	63107620	45109.4	22.1662	13.6357	1365	1386	1414.43	1417.94	3.11063e+06	2.99818e+06	-3412.45	2.99818e+06	63107620	-45128.4	-3412.45	-45128.4	45109.4	2846.06	9985.08	2527.23	36608	65280	45568	0	0	0	17474816	61308416	15517184	24044052	81145650	37106370	24044052	18699928	-7192509	18699928	81145650	22144640	-7192509	22144640	37106370	TRUE	[10.557062213317314]	1	1
	M9	55	aged	F2	250	0	251	0	MYH7+	0.97	0	0	0	0	0	0	0.03	9	0	37.6431	68.9411	0.968321	11057.3	13755	6345	1536	65280	41984	-5.99e-05	-7.54e-05	-1	0.515417	-0.856939	3.37e-05	0.856939	0.515417	-9.02e-05	306	1440	0.999641	0.0268079	0.0268079	-0.999641	0	0	0	6144	70158850	87275260	887.336	37230164	63127060	41.4753	12.6061	150	1389	224.626	1418.07	887.336	-946.383	-4870.3	-946.383	37230164	24404582	-4870.3	24404582	63127060	1761.81	8833.38	5866.32	60672	65280	38144	0	0	0	14191360	71152900	47253250	39215636	74430110	54582436	39215636	17184224	-9719745	17184224	74430110	33089404	-9719745	33089404	54582436	TRUE	[]	0	0
	M9	55	aged	F2	251	0	252	0	Debris	0.46	0	0.02	0.01	0	0.02	0.01	0.48	10	0	76.4788	113.953	0	11847.3	4411.24	3816	0	58880	42752	0	0	1	0.803092	0.595855	0	0.595855	-0.803092	0	1830	1440	0.992004	-0.126206	-0.126206	-0.992004	0	0	0	0	45209344	16833280	0	47763976	33900948	26.8034	11.9363	1728	1392	1781.96	1419.1	0	0	0	0	47763976	22882026	0	22882026	33900948	844.744	12367	2702.26	24320	65280	42496	0	0	0	5430016	79494910	17370112	5948782	76175540	29834122	5948782	7829284	-2282370	7829284	76175540	10564041	-2282370	10564041	29834122	FALSE	[]	0	0
	M9	55	aged	F2	252	0	253	0	MYH7+	0.65	0	0	0.01	0	0.01	0.01	0.32	14	0	56.2228	77.5269	0	12448.3	5238.22	2133	0	61440	43008	0	0	1	0.791918	0.610627	0	0.610627	-0.791918	0	1242	1440	0.99607	-0.0885707	-0.0885707	-0.99607	0	0	0	0	26552320	11173120	0	76877544	56076760	19.2578	9.66317	1161	1401	1203.18	1424.35	0	0	0	0	76877544	39558828	0	39558828	56076760	2455.72	13250.4	3119.94	30464	62208	41984	0	0	0	12654336	68279300	16077056	20199256	81280000	32707236	20199256	17597566	-7594506	17597566	81280000	15834876	-7594506	15834876	32707236	FALSE	[]	0	0
	M9	55	aged	F2	253	0	254	0	Debris	0.06	0	0.04	0.01	0	0	0	0.89	10	0	26	33.4558	0	4954.35	0	459	0	13056	0	0	1	0	1	0	0	0	0	1	450	1440	0.909256	0.416237	0.416237	-0.909256	0	2816	0	0	2274048	0	0	1.20061e+06	0	7.1889	5.37897	423	1416	434.471	1427.71	0	0	0	0	1.20061e+06	0	0	0	0	6963.87	12972.7	1632.94	60416	65280	30720	0	0	0	23301120	43406590	5463808	134352180	234917230	15677152	134352180	118567190	-11145130	118567190	234917230	5.78807e+06	-11145130	5.78807e+06	15677152	FALSE	[]	0	0
	M9	55	aged	F2	254	0	255	0	Debris	0.05	0	0.03	0.01	0	0	0	0.91	4	0	5	5.82843	0	4323.56	0	18	0	6912	0	0	1	0	1	0	0	0	0	1	1044	1431	-4.84e-15	-1	1	-4.84e-15	0	0	0	0	77824	0	0	2.01624e+06	0	1.70783	0.816497	1041	1425	1042	1427.5	0	0	0	0	2.01624e+06	0	0	0	0	0	9876.14	4845.18	0	65280	44544	0	0	0	0	22971904	11269888	0	102092890	56493736	0	0	0	0	102092890	54718670	0	54718670	56493736	FALSE	[]	0	0
	M10	58	aged	F1	0	0	1	MYH7+	MYH7+	0.99	0	0	0	0	0	0	0.01	44	0	143.558	166.681	85.5058	12761.4	16509	11871	15104	65280	56576	-0.00172133	-0.0141279	-0.999899	0.65068	-0.759291	0.00960815	0.75935	0.650598	-0.0104998	108	141	0.0497021	-0.998764	0.998764	0.0497021	0	0	0	1015040	151490560	195977980	421287	97613950	114688520	35.8625	26.5978	0	0	48.345	67.7392	421287	355796	-670871	355796	97613950	55066270	-670871	55066270	114688520	5231.5	13831.9	290.214	36096	65280	42240	0	0	0	43254016	114361860	2399488	26738994	185697620	8008925	26738994	44489188	-1.41592e+06	44489188	185697620	723742	-1.41592e+06	723742	8008925	TRUE	[26.697712852955686]	1	0
	M10	58	aged	F1	1	0	2	0	MYH2+MYH1+	0.01	0.22	0.11	0.41	0	0	0	0.25	25	0	105.361	120.397	7006.81	19923.9	2.40722	5211	36096	65280	3840	0.202053	-0.979375	0.000119286	0.979375	0.202053	0.000159815	0.000180621	-8.45e-05	-1	189	63	0.971264	0.238006	0.238006	-0.971264	0	0	0	36512510	103823620	12544	27394466	246182980	7125.07	26.1453	16.1542	87	0	139.073	28.8497	27394466	47144444	10801.3	47144444	246182980	44966.4	10801.3	44966.4	7125.07	32.3354	5398.86	3956.9	27904	65280	54016	0	0	0	237568	39665410	29071360	534357	74082530	79571720	534357	1438252	-127948	1438252	74082530	58875292	-127948	58875292	79571720	TRUE	[13.029789613962341, 27.97208031937358, 22.243063017811643]	3	0
	M10	58	aged	F1	2	0	3	MYH7+	MYH7+	0.91	0.01	0	0.02	0	0	0	0.06	33	0	97.8008	154.841	1655.82	13510.6	13581.4	8136	33536	65280	65280	-0.0539532	-0.327825	-0.943197	0.642227	-0.734679	0.218614	0.764614	0.593951	-0.250176	405	87	0.97629	0.216468	0.216468	-0.97629	0	0	0	13471744	109922560	110498560	19656078	139310000	166640530	36.1671	20.9801	246	0	334.737	31.5642	19656078	7.16207e+06	-21471762	7.16207e+06	139310000	83983810	-21471762	83983810	166640530	1623.91	6964.77	4267.98	24832	65280	62720	0	0	0	15141376	64939520	39794690	13063020	109264110	94254824	13063020	25220128	-6.13433e+06	25220128	109264110	23009074	-6.13433e+06	23009074	94254824	TRUE	[49.59184305181478, 31.561238147177825, 31.512779261836286, 20.268088179758536]	4	0
	M10	58	aged	F1	3	0	4	MYH2+	MYH2+	0	0.66	0	0.32	0	0	0	0.02	37	0	118.596	154.782	6900.28	18029	305.401	9675	30208	65280	46336	-0.18363	-0.969817	-0.16042	-0.982956	0.179697	0.0388125	-0.00881395	0.164813	-0.986285	489	117	-0.440264	-0.897868	0.897868	-0.440264	0	0	0	66760190	174430460	2954752	19902696	161687460	5.68214e+06	31.9345	24.5339	381	0	436.703	53.3535	19902696	27459934	-1276936	27459934	161687460	1683548	-1276936	1683548	5.68214e+06	2476.58	10441	4607.51	25856	65280	61184	0	0	0	25597952	107918590	47623170	24227272	173312800	102781340	24227272	40675828	-11396413	40675828	173312800	41365430	-11396413	41365430	102781340	TRUE	[19.04983617020098]	1	1
	M10	58	aged	F1	4	0	5	0	MYH7+	0.57	0.09	0.02	0.09	0	0.13	0.02	0.08	40	0	167.26	255.137	7754.49	17230	7361.98	17874	44288	65280	59904	-0.502886	0.146061	-0.851922	-0.715332	-0.623585	0.315345	0.485186	-0.76799	-0.418074	630	192	0.19918	-0.979963	0.979963	0.19918	0	0	0	138603780	307969020	131588100	74442010	158208180	125468020	53.1164	29.3737	501	0	573.069	82.9471	74442010	58922370	-56584824	58922370	158208180	-19488240	-56584824	-19488240	125468020	5531.03	13868.2	511.899	41216	65280	47872	0	0	0	84082690	210824700	7781888	38380916	229978000	10275115	38380916	66501250	-2.7764e+06	66501250	229978000	473289	-2.7764e+06	473289	10275115	TRUE	[68.79018475320841, 43.9271798650606, 48.06064892003062, 62.226599273094216]	4	1
	M10	58	aged	F1	5	0	6	0	Debris	0	0.2	0.12	0.27	0	0	0	0.41	13	0	47.5079	68.1127	6286.22	20053.7	1.02196	1503	17664	64256	1536	0.136775	-0.990602	4.9e-05	0.990602	0.136775	-6.67e-05	-5.94e-05	-5.77e-05	-1	729	30	0.998423	0.0561334	0.0561334	-0.998423	0	0	0	9448192	30140672	1536	17729564	209271600	1568.68	16.5878	7.878	657	0	693.659	11.8323	17729564	26960784	-930.207	26960784	209271600	-12645.4	-930.207	-12645.4	1568.68	5438.18	12988.7	2804.26	33024	65280	40704	0	0	0	24428288	58345216	12596736	53032016	197348660	60239148	53032016	70308424	-14313269	70308424	197348660	11752563	-14313269	11752563	60239148	TRUE	[43.829458410837574, 39.93615256036891]	2	1
	M10	58	aged	F1	6	0	7	0	Debris	0.42	0.01	0.01	0.02	0	0.01	0	0.53	31	0	87.7268	102.326	0	3261.33	1619.52	4527	0	32768	48896	0	0	1	0.219411	-0.975633	0	0.975633	0.219411	0	834	75	0.928108	0.372312	0.372312	-0.928108	0	0	0	0	14764032	7331584	0	6.43153e+06	36920020	22.1005	16.9081	747	0	790.74	32.0736	0	0	0	0	6.43153e+06	7221825	0	7221825	36920020	156.28	4448.99	5697.11	18944	65280	54528	0	0	0	1188352	33830144	43320830	1.34439e+06	55014504	124933750	1.34439e+06	692474	-890344	692474	55014504	62185944	-890344	62185944	124933750	TRUE	[89.88308167160714, 69.15420120943057, 42.47353702225502, 65.19367756533762]	4	1
	M10	58	aged	F1	7	0	8	MYH7+	MYH7+	0.89	0	0	0	0	0	0	0.11	6	0	16.9706	84.2254	0	11161	16170.2	3357	0	65280	65280	0	0	1	0.580123	-0.814529	0	0.814529	0.580123	0	1053	42	0.999337	0.0364053	0.0364053	-0.999337	0	0	0	0	37467390	54283264	0	107883450	169261000	25.9847	10.9748	948	0	1002.23	17.0456	0	0	0	0	107883450	88715770	0	88715770	169261000	1362.07	6236.97	7103.66	35840	65280	65280	0	0	0	8123392	37197310	42366210	20911182	69965610	130453870	20911182	17129330	-9589590	17129330	69965610	50499876	-9589590	50499876	130453870	TRUE	[44.91879455326644]	1	0
	M10	58	aged	F1	8	0	9	MYH7+	MYH7+	0.94	0.02	0	0	0	0	0	0.04	11	0	46.6154	75.5269	600.217	9840.99	18723.8	1953	23808	51456	50688	-0.0704329	-0.0545466	-0.996024	0.435968	-0.899773	0.0184464	0.897202	0.432936	-0.0871542	1143	33	0.999994	0.00350628	0.00350628	-0.999994	0	0	0	1172224	19219456	36567550	4.66245e+06	51988456	117945300	19.5225	8.43048	1062	0	1101.43	13.235	4.66245e+06	-2795902	-9198163	-2795902	51988456	42128456	-9198163	42128456	117945300	10601.8	13691.5	1497.03	38912	65280	51200	0	0	0	52436480	67718140	7404288	74397580	146799820	30945718	74397580	68499310	-15750421	68499310	146799820	1.22168e+06	-15750421	1.22168e+06	30945718	TRUE	[62.67565681294049, 42.18212176651631, 55.861849784935934]	3	0
	M10	58	aged	F1	9	0	10	0	MYH2+	0.02	0.49	0.02	0.44	0	0.01	0	0.02	32	0	122.642	141.853	10230.9	17630.8	0	6867	36096	65280	0	0.335159	-0.942162	0	0.942162	0.335159	0	0	0	1	1326	78	0.946658	-0.322241	-0.322241	-0.946658	0	0	0	70255620	121070590	0	39302772	159624370	0	30.6494	18.3108	1209	0	1264.75	33.7012	39302772	49003790	0	49003790	159624370	0	0	0	0	4631.6	10059.1	31.09	28416	65280	15104	0	0	0	39090690	84898560	262400	30875906	153290510	201333	30875906	45613600	28291.6	45613600	153290510	830758	28291.6	830758	201333	TRUE	[51.1947508498186, 54.60073348936947]	2	0
	M10	58	aged	F1	10	0	11	0	Debris	0.02	0.19	0.02	0.32	0	0.02	0	0.43	6	0	16.6433	28.5563	4876.44	13228.2	0	1008	25344	65280	0	0.27512	-0.96141	0	0.96141	0.27512	0	0	0	1	1419	18	0.999178	-0.0405355	-0.0405355	-0.999178	0	0	0	4915456	13334016	0	28827428	161064860	0	19.3398	4.34588	1344	0	1378.4	7	28827428	41216750	0	41216750	161064860	0	0	0	0	259.794	2635.76	525.49	12800	65280	34304	0	0	0	1104384	11204608	2233856	1.49591e+06	31675544	8588811	1.49591e+06	3162815	-84935	3162815	31675544	6.92779e+06	-84935	6.92779e+06	8588811	FALSE	[54.92325834659826, 50.73832883573342, 64.48107508421627, 46.08205079438105, 53.44600462120541]	5	0
	M10	58	aged	F1	11	0	12	MYH7+	MYH7+	0.96	0	0	0	0	0	0	0.04	21	0	105.513	154.137	171.102	11998.2	22345.3	6471	20224	65280	65280	-0.0111019	-0.0395865	-0.999154	0.495706	-0.86801	0.0288826	0.868419	0.494966	-0.0292599	1626	63	0.999206	-0.0398412	-0.0398412	-0.999206	0	0	0	1107200	77640450	144596220	1.32433e+06	95681520	185021630	32.7386	16.3384	1500	0	1564.11	26.936	1.32433e+06	514239	-3.19477e+06	514239	95681520	75687656	-3.19477e+06	75687656	185021630	4855.39	11748	6489.17	41472	65280	53760	0	0	0	38265344	92585730	51141120	43994190	143454660	122142020	43994190	50711676	-31004214	50711676	143454660	-1.60948e+06	-31004214	-1.60948e+06	122142020	FALSE	[64.63764740370955, 51.47550751939963, 48.552160750602205, 55.35733285387546]	4	0
	M10	58	aged	F1	12	0	13	MYH7+	MYH7+	1	0	0	0	0	0	0	0	61	0	163.933	235.238	3.71799	8206.08	18082.8	21276	6400	65280	55040	-0.000586583	-0.000584548	-1	0.490061	-0.871688	0.000222082	0.871688	0.490061	-0.000797782	1881	180	-0.437601	-0.899169	0.899169	-0.437601	0	0	0	79104	174592510	384729340	10591.6	42756860	77209760	48.3147	36.9664	1722	0	1795.63	76.3135	10591.6	-13100.4	-55298.7	-13100.4	42756860	28320504	-55298.7	28320504	77209760	2568.84	3800.43	1732.93	39680	65280	41472	0	0	0	38386176	56789760	25895168	28848832	40169030	30737224	28848832	22960580	-4438633	22960580	40169030	8973239	-4438633	8973239	30737224	TRUE	[49.101125703240214, 61.61594872704941, 67.78159234723866, 62.04766609167859]	4	1
	M10	58	aged	F1	13	0	14	MYH7+	MYH7+	0.77	0.05	0.01	0.08	0	0.04	0	0.05	61	0	205.205	235.309	6132.69	16303.7	9867.06	17901	41216	65280	65280	0.385623	0.136844	-0.912452	0.372297	0.88178	0.289585	-0.84421	0.451374	-0.289088	750	207	-0.0800109	-0.996794	0.996794	-0.0800109	0	0	0	109781250	291852800	176630270	50957308	162045540	194756900	49.3891	30.4024	621	3	677.472	104.517	50957308	47577400	-57865384	47577400	162045540	-5.39983e+06	-57865384	-5.39983e+06	194756900	5502.94	10959.7	173.119	42752	65280	41216	0	0	0	95932670	191060480	3017984	46425456	166442220	3.85283e+06	46425456	62306464	-709751	62306464	166442220	308034	-709751	308034	3.85283e+06	TRUE	[7.392222962334173]	1	1
	M10	58	aged	F1	14	0	15	MYH7+	MYH7+	0.96	0	0	0	0	0	0	0.04	54	0	159.452	194.581	21.3046	10761.9	18101.1	13374	11008	65280	65280	-0.00130338	-0.00680702	-0.999976	0.500902	-0.865488	0.00523865	0.865503	0.500883	-0.00453771	993	162	0.322224	-0.946663	0.946663	0.322224	0	0	0	284928	143929860	242084600	114687	81381700	159758980	40.7696	26.3797	882	3	938.688	82.317	114687	116248	-367134	116248	81381700	68205370	-367134	68205370	159758980	38.6768	2252.29	3185.87	9216	65280	65280	0	0	0	540160	31455488	44493824	215909	32692672	76945780	215909	348933	-123219	348933	32692672	36168550	-123219	36168550	76945780	TRUE	[83.43984440781843, 94.73922838661143, 75.61652825479514, 77.28677471051962, 57.348189965935966, 67.72636925508286]	6	1
	M10	58	aged	F1	15	0	16	0	MYH2+MYH1+	0.02	0.44	0	0.5	0	0.01	0	0.03	46	0	107.042	132.024	14079.3	17649.8	22.9572	8631	47104	65280	36096	0.435653	-0.900108	-0.00349086	0.900112	0.435658	-0.000897661	-0.00232882	0.0027511	-0.999993	1224	114	0.387993	-0.921662	0.921662	0.387993	0	0	0	121518590	152335620	198144	58881024	146903400	263485	28.6847	24.2351	1116	3	1167.66	58.0939	58881024	55635224	-254573	55635224	146903400	-325851	-254573	-325851	263485	6013.34	10984.7	2584.38	47360	65280	49664	0	0	0	65990400	120546300	28360960	55151456	135127940	56785970	55151456	56129724	-15321937	56129724	135127940	2.59245e+06	-15321937	2.59245e+06	56785970	FALSE	[77.59075992260142, 69.21804885136565, 45.558845995994695, 39.9362789559017]	4	2
	M10	58	aged	F1	16	0	17	MYH7+	MYH7+	1	0	0	0	0	0	0	0	41	0	119.942	138.468	140.898	11141.2	20974.9	9666	33792	65280	65280	-0.00863087	-0.0242496	-0.999669	0.531467	-0.846929	0.0159559	0.847035	0.531153	-0.0201976	1521	126	-0.0662049	-0.997806	0.997806	-0.0662049	0	0	0	1361920	107691010	202743300	955458	80923336	122756000	30.6816	25.2002	1416	6	1467.45	64.581	955458	401892	-1770370	401892	80923336	43315940	-1770370	43315940	122756000	4234.3	11139.8	3981.53	49408	65280	65280	0	0	0	49355010	129845500	46408704	39785544	164229550	105418490	39785544	51229980	-16218868	51229980	164229550	22097790	-16218868	22097790	105418490	FALSE	[37.48294306341914, 53.27726997832092, 32.37454561449579, 65.67257935977145, 54.38271000766777]	5	3
	M10	58	aged	F1	17	0	18	0	MYH2+	0.03	0.49	0	0.46	0	0	0	0.02	49	0	140.858	152.723	14984.1	16389.5	0.0438619	11673	49664	65280	256	0.486047	-0.873933	-6.84e-07	0.873933	0.486047	-3.54e-06	-3.43e-06	-1.12e-06	-1	1140	153	-0.485424	-0.874279	0.874279	-0.485424	0	0	0	174909950	191314940	512	65655104	140583660	11.2267	33.007	28.6745	1017	24	1075.27	92.3855	65655104	60334780	-258.616	60334780	140583660	-539.217	-258.616	-539.217	11.2267	3274.76	6327.17	3472.14	47104	65280	50688	0	0	0	48355070	93426940	51269630	55636684	103777176	71464570	55636684	54425908	-11069649	54425908	103777176	19962860	-11069649	19962860	71464570	TRUE	[83.60681792489099, 58.0285093290304, 11.611777034885051, 50.54487105099156, 75.35221519312651, 97.63784346701942]	6	1
	M10	58	aged	F1	18	0	19	0	MYH7+	0.76	0	0.01	0.02	0	0	0	0.21	7	0	26.8328	61.6985	0	6895.66	9593.21	1206	0	52736	41472	0	0	1	0.507493	-0.861656	0	0.861656	0.507493	0	1920	102	-0.0107257	-0.999942	0.999942	-0.0107257	0	0	0	0	8316160	11569408	0	45789996	70916940	16.8936	5.93134	1896	33	1909.43	67.9403	0	0	0	0	45789996	22659504	0	22659504	70916940	2173.8	4556.72	1051.75	34048	65280	41216	0	0	0	9364736	19630336	4530944	19605954	53112244	14386192	19605954	18533500	-1.87136e+06	18533500	53112244	5.14974e+06	-1.87136e+06	5.14974e+06	14386192	FALSE	[62.7747640366211, 66.27693847170116, 49.78507800712959, 44.68640411331905, 68.5764473028286, 53.55514243327328]	6	2
	M10	58	aged	F1	19	0	20	0	MYH2+	0.02	0.41	0.02	0.4	0	0.01	0	0.14	46	0	129.402	147.024	9452.12	20352.6	128.491	9117	49408	65280	42240	0.283216	0.958681	-0.0268133	0.959039	-0.282931	0.0139612	0.00579796	-0.029669	-0.999543	1431	144	0.80529	0.592881	0.592881	-0.80529	0	0	0	86174980	185554940	1171456	50678924	265569280	1.44945e+06	31.0973	24.0141	1317	36	1374.28	87.3189	50678924	69528790	-350400	69528790	265569280	1824439	-350400	1824439	1.44945e+06	1131.35	7343.65	7214.97	36096	65280	61952	0	0	0	15809536	102620160	100822020	12968955	87858376	123632850	12968955	17182712	-7.59409e+06	17182712	87858376	38093850	-7.59409e+06	38093850	123632850	FALSE	[94.46574396745412, 81.0143208837759, 81.77897526042291, 73.58109673096021, 39.5405492094823, 58.66951456853111, 12.82076610880658]	7	3
	M10	58	aged	F1	20	0	21	MYH7+	MYH7+	1	0	0	0	0	0	0	0	57	0	164.985	193.924	102.189	10910.5	20548.2	12348	28416	65280	65280	-0.00356366	-0.0280015	-0.999602	0.543195	-0.839329	0.0215753	0.839599	0.542902	-0.0182013	909	216	0.215268	-0.976555	0.976555	0.215268	0	0	0	1261824	134723070	253729020	883205	83785610	134489680	42.9666	24.0976	798	45	845.692	139.509	883205	762665	-1.21549e+06	762665	83785610	56430764	-1.21549e+06	56430764	134489680	2309.5	5227.11	966.592	33792	65280	51968	0	0	0	37734910	85405700	15793152	25326912	87254200	18384688	25326912	33444590	-1.95566e+06	33444590	87254200	5.19023e+06	-1.95566e+06	5.19023e+06	18384688	FALSE	[64.78279296981664, 52.192590514064925, 61.44946799825574, 45.1816672983989, 42.00129277725985]	5	2
	M10	58	aged	F1	21	0	22	MYH2+	MYH2+	0	0.77	0.04	0.17	0	0	0	0.02	41	0	113.265	130.296	8505.92	23017.6	12.0067	7164	25856	65280	14080	0.176176	-0.984349	-0.0043713	0.984358	0.176177	0.000208712	-0.000564679	0.0043397	-0.99999	540	165	-0.0204155	-0.999792	0.999792	-0.0204155	0	0	0	60936450	164898300	86016	22105998	212016020	71868.6	26.7961	22.2556	447	54	499.69	112.034	22105998	35114064	-88991.6	35114064	212016020	-109260	-88991.6	-109260	71868.6	4611.5	10675	3340.79	44288	65280	56832	0	0	0	58077184	134441220	42073856	49917364	162818160	72611704	49917364	63747304	-15262517	63747304	162818160	4.6166e+06	-15262517	4.6166e+06	72611704	FALSE	[55.57528234890667, 40.39829205989687, 51.48012678646468]	3	0
	M10	58	aged	F1	22	0	23	0	MYH2+MYH1+	0.01	0.45	0	0.52	0	0	0	0.02	42	0	122.772	151.024	10229.6	16638.2	11.4082	10098	41472	65280	14592	0.361303	-0.932446	-0.00208138	0.932448	0.361303	0.000362511	-0.000413986	0.00207176	-0.999998	1620	171	-0.684047	-0.729438	0.729438	-0.684047	0	0	0	103298050	168012800	115200	44454860	162578460	72090.6	31.6307	25.963	1506	54	1561.42	107.807	44454860	53856120	-72854.4	53856120	162578460	-53184.8	-72854.4	-53184.8	72090.6	2396.52	7834.57	8112.82	45824	65280	65280	0	0	0	33843710	110639870	114569220	29167852	93663930	171542270	29167852	27319998	-18932792	27319998	93663930	47159908	-18932792	47159908	171542270	FALSE	[46.023184981704944, 34.770320529877225, 53.58327990472079, 49.40266142259093, 49.970262009643335]	5	2
	M10	58	aged	F1	23	0	24	0	MYH2+	0.05	0.58	0.01	0.36	0	0	0	0	53	0	144.031	179.853	10145.1	12248.5	14.5656	10809	52224	65280	27904	0.505163	-0.863016	-0.00361158	0.863023	0.505164	0.000619111	-0.00129014	0.00342963	-0.999993	1704	204	-0.444299	-0.895879	0.895879	-0.444299	0	0	0	109658110	132394500	157440	48164576	96511460	189205	37.5602	23.9969	1593	63	1656.94	142.205	48164576	43048876	-146618	43048876	96511460	-95840.6	-146618	-95840.6	189205	2171.85	3982.07	1250.07	36352	65280	41216	0	0	0	32838400	60208896	18900992	23930098	53596228	22254886	23930098	27632268	-2.71496e+06	27632268	53596228	5.69729e+06	-2.71496e+06	5.69729e+06	22254886	FALSE	[46.13644283649578, 58.30160647408012, 35.829132647937925, 44.13756077321446, 52.32473337686304, 38.69131672956466, 65.66378765017234]	7	1
	M10	58	aged	F1	24	0	25	MYH7+	MYH7+	0.99	0	0	0	0	0	0	0.01	48	0	135.204	162.752	132.796	10889.2	17891.1	12411	3072	65280	65280	-0.00140211	-0.00321947	-0.999994	0.495172	-0.868793	0.00210278	0.868794	0.495166	-0.00281233	387	219	0.230245	-0.973133	0.973133	0.230245	0	0	0	1648128	135145980	222046720	109171	77385730	139855660	36.0036	27.6801	273	78	326.336	146.834	109171	14185.4	-282124	14185.4	77385730	52736404	-282124	52736404	139855660	34.663	2420.62	1504.02	4096	65280	52224	0	0	0	526080	36737790	22826496	56285.5	20647750	31189640	56285.5	209484	450499	209484	20647750	16855028	450499	16855028	31189640	FALSE	[74.73539739600781, 42.28375291583553, 42.45436218363512, 66.20015599856609]	4	0
	M10	58	aged	F1	25	0	26	0	MYH2+MYH1+	0	0.33	0.05	0.55	0	0.02	0	0.05	50	0	139.119	177.439	10199	17090.2	270.009	11421	34048	65280	41216	-0.275203	0.957193	0.0896877	-0.961317	-0.275105	-0.0137038	0.0115563	-0.0899896	0.995876	816	228	-0.0805377	-0.996752	0.996752	-0.0805377	0	0	0	116483330	195186690	3083776	33332666	147028510	5741362	37.6185	25.5944	702	81	760.574	161.818	33332666	35432544	-2.01205e+06	35432544	147028510	-1.24458e+06	-2.01205e+06	-1.24458e+06	5741362	102.139	6903.01	11609.4	28416	65280	65280	0	0	0	1584384	107079420	180084220	922556	79434664	195025170	922556	1.01937e+06	-344314	1.01937e+06	79434664	89219970	-344314	89219970	195025170	FALSE	[31.785825887708466, 59.53640687588838, 54.286189398656646, 74.60380832604042]	4	2
	M10	58	aged	F1	26	0	27	0	MYH2+MYH1+	0	0.23	0.07	0.54	0	0.02	0	0.14	49	0	79.9813	130.841	6081.39	19346.9	108.631	8406	24832	65280	28416	-0.154841	0.986972	0.0437104	-0.987928	-0.1549	-0.00205443	0.00474309	-0.0435008	0.999042	1317	189	-0.693379	-0.720573	0.720573	-0.693379	0	0	0	51120130	162630140	913152	17788128	226151380	1.23812e+06	26.6786	25.5826	1203	84	1263.63	132.849	17788128	33477434	-656425	33477434	226151380	-1.00215e+06	-656425	-1.00215e+06	1.23812e+06	1279.84	7645.28	7959.52	30208	65280	62976	0	0	0	16879872	100833540	104978180	11947726	91915810	118271784	11947726	15008633	-10186867	15008633	91915810	39061540	-10186867	39061540	118271784	FALSE	[67.13260583815631, 51.16734199108943, 60.374135263904016, 63.5429888557701, 71.92453408858186, 78.96238174079569]	6	0
	M10	58	aged	F1	27	0	28	0	MYH2+MYH1+	0	0.26	0.01	0.73	0	0	0	0	51	0	96.7729	129.468	6569.74	16173.1	14.8734	7470	28928	65280	14336	0.19276	-0.981246	0.000255127	0.981246	0.192759	-0.000854385	-0.000789184	-0.000415033	-1	171	198	-0.399667	-0.91666	0.91666	-0.399667	0	0	0	49075970	120813310	111104	16764696	126157600	86388.1	26.8313	22.5926	69	87	121.141	137.767	16764696	22352142	-14842.2	22352142	126157600	-102011	-14842.2	-102011	86388.1	2679.7	10259.7	5718.5	30976	65280	46592	0	0	0	33973250	130072580	72499200	19984200	101250696	102859400	19984200	18751156	-13865067	18751156	101250696	29233714	-13865067	29233714	102859400	TRUE	[64.12422051380445, 59.59415731121729, 27.623700286199483, 31.9197633749772, 56.258215870457846]	5	2
	M10	58	aged	F1	28	0	29	0	MYH2+	0.04	0.52	0.02	0.36	0	0.04	0	0.02	44	0	119.541	161.882	10220.1	12509.4	300.266	10323	39936	65280	41216	0.344628	0.936423	0.0659088	0.938352	-0.345653	0.00447015	-0.0269675	-0.0603051	0.997816	1920	213	-0.663838	-0.747877	0.747877	-0.663838	0	0	0	105501700	129134340	3099648	37924676	81806104	4.02079e+06	32.6464	26.3335	1803	90	1870.02	155.47	37924676	18570872	-2.3333e+06	18570872	81806104	-1575858	-2.3333e+06	-1575858	4.02079e+06	47.9908	7411.21	13723.3	18944	63744	55296	0	0	0	501504	77447170	143408130	318209	57010964	109096936	318209	590576	-611204	590576	57010964	43175504	-611204	43175504	109096936	FALSE	[75.25167898255057, 17.5637845723545, 56.98069228419323]	3	1
	M10	58	aged	F1	29	0	30	MYH7+	MYH7+	0.99	0	0	0	0	0	0	0.01	36	0	81.3941	97.9117	0	12079.6	19019.9	4536	0	65280	65280	0	0	1	0.589367	-0.807865	0	0.807865	0.589367	0	1377	207	-0.187512	-0.982262	0.982262	-0.187512	0	0	0	0	54792960	86274300	0	85502120	115387430	20.5671	17.8309	1302	123	1337.18	162.601	0	0	0	0	85502120	46608580	0	46608580	115387430	3100.07	13112.4	7800.86	36864	65280	61440	0	0	0	32228352	136316930	81097730	29776094	168582640	116516344	29776094	46286630	-24179828	46286630	168582640	-13237510	-24179828	-13237510	116516344	FALSE	[42.79639960559775, 49.30184590991534]	2	0
	M10	58	aged	F1	30	0	31	MYH7+	MYH7+	1	0	0	0	0	0	0	0	55	0	106.677	159.882	86.389	8799.35	15308.9	12852	18432	65280	58624	-0.00161034	-0.0230808	-0.999732	0.558668	-0.829191	0.0182436	0.82939	0.558489	-0.0142298	1230	264	0.284445	-0.958692	0.958692	0.284445	0	0	0	1110272	113089280	196749570	625842	65092772	98115144	34.0491	30.5238	1098	129	1168.35	196.044	625842	597170	-644793	597170	65092772	40722084	-644793	40722084	98115144	2900.1	7909.1	3775.91	38656	65280	65280	0	0	0	45050110	122860030	58654976	28829362	123285650	77830150	28829362	38071736	-10938861	38071736	123285650	9529056	-10938861	9529056	77830150	FALSE	[3.319240566790968]	1	1
	M10	58	aged	F1	31	0	32	0	MYH2+MYH1+	0.02	0.33	0.03	0.53	0	0.03	0.01	0.05	37	0	131.015	169.894	6838.07	17638.7	541.881	8730	33024	65280	47360	-0.188268	-0.870726	-0.454303	-0.982115	0.16795	0.0851033	0.00219857	0.4622	-0.886773	90	270	-0.213496	-0.976944	0.976944	-0.213496	0	0	0	59696384	153986050	4730624	21170192	151847600	11195621	34.8724	21.0299	0	132	35.0763	193.857	21170192	25997614	-3.5696e+06	25997614	151847600	358261	-3.5696e+06	358261	11195621	1607.44	11382	11055.7	28928	65280	59392	0	0	0	14666240	103849470	100871940	11928770	97735176	152986850	11928770	13140358	-16970578	13140358	97735176	32457026	-16970578	32457026	152986850	FALSE	[53.912371485345446, 50.04759342892454, 53.96541270922246]	3	0
	M10	58	aged	F1	32	0	33	0	MYH2+MYH1+	0	0.37	0.01	0.6	0	0.01	0	0.01	56	0	152.21	167.012	8626.88	14308	87.7647	9792	44544	65280	46336	0.333954	-0.94248	-0.014343	0.942575	0.333994	-0.000407868	-0.00517488	0.0133831	-0.999897	228	288	-0.0699099	-0.997553	0.997553	-0.0699099	0	0	0	84474370	140104200	859392	38522730	125381016	1.30814e+06	36.8843	21.4101	132	132	179.803	208.926	38522730	35189236	-548293	35189236	125381016	-555384	-548293	-555384	1.30814e+06	1143.1	6580.52	3046.71	23040	61184	59904	0	0	0	16651520	95858430	44381440	6.29686e+06	62130724	51932040	6.29686e+06	9955224	-2.36627e+06	9955224	62130724	19556990	-2.36627e+06	19556990	51932040	TRUE	[55.980777252324444, 52.60006944768663, 30.926617600673193, 80.48891155023678]	4	1
	M10	58	aged	F1	33	0	34	0	MYH2+MYH1+	0	0.37	0	0.61	0	0	0	0.02	41	0	120.208	131.012	9819.63	16135.3	0	7929	39168	65280	0	0.317969	-0.948101	0	0.948101	0.317969	0	0	0	1	1536	252	0.0239909	-0.999712	0.999712	0.0239909	0	0	0	77859840	127936770	0	38015740	163142820	0	28.9059	22.1553	1449	132	1489.85	190.511	38015740	47282668	0	47282668	163142820	0	0	0	0	3269.28	7541.25	5339.29	47872	65280	65280	0	0	0	41807616	96437500	68278780	42595788	81862720	115627816	42595788	28782292	-17454908	28782292	81862720	33860820	-17454908	33860820	115627816	FALSE	[51.990311944382476, 61.82539947360962, 56.03274218296585, 64.96238877737741]	4	1
	M10	58	aged	F1	34	0	35	MYH7+	MYH7+	1	0	0	0	0	0	0	0	42	0	76.8375	130.912	56.7961	9191.23	14820.4	8280	22528	65280	65280	-0.00595431	-0.0053776	-0.999968	0.461737	-0.887014	0.00202074	0.886997	0.46171	-0.0077646	1449	252	-0.346844	-0.937923	0.937923	-0.346844	0	0	0	470272	76103420	122713090	537976	57959164	117869470	28.4376	23.5611	1350	141	1402.62	197.086	537976	-216144	-824654	-216144	57959164	42781732	-824654	42781732	117869470	5344.2	10762.4	3959.09	43520	65280	65280	0	0	0	69399810	139760640	51412736	55210668	130813520	80730260	55210668	49491812	-21157780	49491812	130813520	3.72219e+06	-21157780	3.72219e+06	80730260	FALSE	[60.39422247605726, 16.30819665688561, 51.5383661686326, 48.1079576955486, 51.19568369467491]	5	2
	M10	58	aged	F1	35	0	36	Debris	Debris	0	0	0.08	0.02	0	0	0	0.9	29	0	65.0692	76.1838	137.774	5361.37	56.0695	2187	5888	65280	20224	-0.0348614	0.0222957	-0.999143	-0.999391	-0.00193801	0.0348268	0.00115986	-0.99975	-0.0223496	426	216	-0.335142	-0.942168	0.942168	-0.335142	0	0	0	301312	11725312	122624	406808	59825404	572776	15.6099	11.9137	372	150	397.346	184.679	406808	2075195	-7724.93	2075195	59825404	-68581.2	-7724.93	-68581.2	572776	105.853	4400.57	7119.49	18944	58112	54528	0	0	0	893184	37132030	60074240	154546	37461390	118388260	154546	573599	554440	573599	37461390	46850384	554440	46850384	118388260	FALSE	[68.89828802729997, 41.227655042139425, 51.5878829802282, 29.637831899156495, 56.60385494417668]	5	4
	M10	58	aged	F1	36	0	37	0	MYH2+MYH1+	0	0.29	0.02	0.67	0	0	0	0.02	42	0	98.7623	128.368	8824.18	17810.1	12.8655	8397	33536	65280	22784	0.274311	-0.961637	-0.00278836	0.961641	0.274311	0.00018672	-0.000585321	0.00273262	-0.999996	1122	270	0.987995	-0.154487	-0.154487	-0.987995	0	0	0	74096640	149551360	108032	36031184	195228830	140210	26.769	25.5392	1014	165	1068.46	221.35	36031184	49433964	-90847.5	49433964	195228830	-101413	-90847.5	-101413	140210	692.766	5316.76	7382.03	37632	65280	65280	0	0	0	9026048	69272060	96180480	10730257	54077270	117599830	10730257	4758002	-4446417	4758002	54077270	48440348	-4446417	48440348	117599830	FALSE	[41.68347328973611, 44.792846225284, 47.1620061756075, 48.000114627235284]	4	1
	M10	58	aged	F1	37	0	38	MYH7+	MYH7+	0.99	0	0	0.01	0	0	0	0	67	0	182.888	204.368	1735.49	11365.7	12923.4	12195	27136	65280	59904	-0.142497	-0.254621	-0.956484	0.458718	-0.873291	0.164134	0.877082	0.415368	-0.241241	153	360	0.212665	-0.977125	0.977125	0.212665	0	0	0	21164288	138604290	157601020	16692757	70278340	111757336	42.3993	23.7442	48	177	104.384	266.198	16692757	1.88464e+06	-19720366	1.88464e+06	70278340	32590090	-19720366	32590090	111757336	4996.47	12172.8	4663.34	30976	65280	47872	0	0	0	82776580	201667580	77257470	31354392	122706460	96240584	31354392	29723012	-22687224	29723012	122706460	5664110	-22687224	5664110	96240584	FALSE	[43.10871689470731, 50.4607056211898, 51.661466903181115]	3	0
	M10	58	aged	F1	38	0	39	MYH7+	MYH7+	1	0	0	0	0	0	0	0	49	0	102.694	133.497	61.7911	9743.91	19829.7	8721	20480	65280	65280	-0.00671694	-0.0139278	-0.99988	0.523324	-0.852093	0.00835363	0.852108	0.523205	-0.0130122	1341	279	0.999316	-0.0369756	-0.0369756	-0.999316	0	0	0	538880	84976640	172934910	522762	60528636	100018340	29.4927	23.7044	1221	180	1278.64	229.183	522762	-5424.31	-969580	-5424.31	60528636	38947732	-969580	38947732	100018340	3385.63	11239.9	5740.01	29184	65280	65280	0	0	0	45042430	149535490	76365060	27745426	149856060	102703490	27745426	37659640	-19403338	37659640	149856060	3741698	-19403338	3741698	102703490	FALSE	[]	0	0
	M10	58	aged	F1	39	0	40	MYH7+	MYH7+	1	0	0	0	0	0	0	0	35	0	143.126	170.924	20.4767	9026.41	18320.2	9414	11520	65280	65280	-0.00212908	-0.00325594	-0.999992	0.523933	-0.851758	0.00165779	0.851757	0.523925	-0.00351935	1827	327	-0.0133546	-0.999911	0.999911	-0.0133546	0	0	0	192768	84974590	172466180	120746	59777590	98367580	38.3017	20.3404	1749	180	1785.67	251.483	120746	-35492.3	-282465	-35492.3	59777590	38186572	-282465	38186572	98367580	2025.67	4936.25	2355.82	46848	65280	38400	0	0	0	29262848	71309060	34032130	18733888	73621330	42669136	18733888	24947652	-4687820	24947652	73621330	9838043	-4687820	9838043	42669136	FALSE	[55.66769605830785, 60.3221901009396, 53.01000998980686, 42.89544812097012]	4	0
	M10	58	aged	F1	40	0	41	MYH7+	MYH7+	0.96	0	0	0	0	0	0	0.04	47	0	89.8721	113.811	70.8355	9640.3	18358.5	4644	11008	65280	65024	-0.0070563	-0.0132353	-0.999888	0.489139	-0.872168	0.00809281	0.872177	0.489027	-0.0126282	1614	276	-0.627735	-0.778427	0.778427	-0.627735	0	0	0	328960	44769536	85256960	353949	56226556	102640750	25.8005	14.6202	1530	183	1569.42	226.547	353949	-27359.8	-984595	-27359.8	56226556	37980276	-984595	37980276	102640750	6628.51	9649.29	33.3536	42752	65280	27904	0	0	0	72396540	105389570	364288	43852064	107912140	297988	43852064	48122490	-194425	48122490	107912140	-43229.6	-194425	-43229.6	297988	FALSE	[31.095124427717572, 43.97988239654816, 45.18914920143177, 64.33767000100552, 72.54677067167111]	5	2
	M10	58	aged	F1	41	0	42	MYH7+	MYH7+	1	0	0	0	0	0	0	0	45	0	119.854	144.681	62.6697	10622.6	16891.9	10584	15104	65024	61952	-0.00524141	-0.00233875	-0.999984	0.504077	-0.863658	-0.000622204	0.863643	0.504072	-0.0057057	633	318	0.8149	0.579602	0.579602	-0.8149	0	0	0	663296	112429820	178784000	276130	53128120	87785100	30.893	27.981	513	198	567.431	257.288	276130	-207943	-518416	-207943	53128120	30680300	-518416	30680300	87785100	2500.6	6247.63	2802.43	34560	65280	52480	0	0	0	36136190	90284540	40497920	26196056	102724120	60599016	26196056	36236388	-6784628	36236388	102724120	19000324	-6784628	19000324	60599016	FALSE	[64.11062720972312, 50.239079744977715, 53.36280435227255, 56.40906676875721]	4	0
	M10	58	aged	F1	42	0	43	MYH2+	MYH2+	0.01	0.76	0.01	0.21	0	0.01	0	0	53	0	132.246	161.752	10387.2	12719.4	16.1924	8316	39680	65280	13056	0.422226	0.906471	-0.00596836	0.90649	-0.422224	0.00160165	-0.00106814	-0.00608652	-0.999981	1686	324	-0.569793	-0.821788	0.821788	-0.569793	0	0	0	86380290	105774850	134656	35818308	82919760	120202	35.8321	19.0663	1572	201	1624.77	256.386	35818308	28017186	-168194	28017186	82919760	-34600	-168194	-34600	120202	5220.53	10345.3	3970.16	44544	65280	50688	0	0	0	72706300	144078850	55292416	38507148	103632920	78904040	38507148	38671564	-20621698	38671564	103632920	1.97888e+06	-20621698	1.97888e+06	78904040	TRUE	[54.82492279401301, 52.81822622103156, 34.04050131651711, 37.0674413190316, 61.63298155931184]	5	0
	M10	58	aged	F1	43	0	44	0	Debris	0.01	0	0.02	0	0	0	0	0.97	17	0	41.0487	49.8701	0	3251.91	0	1053	0	30464	0	0	1	0	1	0	0	0	0	1	1722	246	0.458407	-0.888742	0.888742	0.458407	0	0	0	0	3424256	0	0	7253893	0	10.9369	7.73197	1689	204	1705.28	224.667	0	0	0	0	7253893	0	0	0	0	2166.32	4061.9	1.71705	37888	65280	6656	0	0	0	13888256	26040832	11008	21868494	64570350	7939.88	21868494	29416114	-3719.67	29416114	64570350	-1076.14	-3719.67	-1076.14	7939.88	FALSE	[51.92724539117806, 24.778546299588587, 46.8920176366281, 28.18619967187296]	4	2
	M10	58	aged	F1	44	0	45	MYH7+	MYH7+	1	0	0	0	0	0	0	0	23	0	110	141.581	3.89696	9278.88	20236.5	7686	3328	59648	55296	-0.000317714	-0.000581282	-1	0.654498	-0.756063	0.000231543	0.756063	0.654498	-0.00062066	1920	321	0.168849	-0.985642	0.985642	0.168849	0	0	0	29952	71317500	155537660	8451.8	62257770	71990904	31.3131	20.1057	1842	204	1884.47	258.167	8451.8	-6452.47	-36892.4	-6452.47	62257770	33618830	-36892.4	33618830	71990904	3291.93	6405.53	3608.77	35584	65280	38912	0	0	0	27869440	54229250	30551808	32945076	81198860	66170396	32945076	26331862	-11187664	26331862	81198860	9078557	-11187664	9078557	66170396	FALSE	[76.25389762678276, 66.08669460752536, 52.05712157641193, 48.046419958420614, 60.984128897375946, 84.58323551713055, 89.28563051058697]	7	3
	M10	58	aged	F1	45	0	46	MYH7+	MYH7+	0.98	0	0	0	0	0	0	0.02	47	0	120.785	166.196	89.6424	10236.6	17316.5	10872	4096	62720	56320	0.000423851	-0.00251035	-0.999997	0.401013	-0.916069	0.00246963	0.916072	0.401013	-0.000618408	339	372	-0.119116	-0.99288	0.99288	-0.119116	0	0	0	974592	111292670	188265220	107719	40755864	88374664	35.059	25.2444	234	231	288.352	296.813	107719	84440.1	9098.56	84440.1	40755864	25786668	9098.56	25786668	88374664	41.1686	6781.8	10596.5	3840	65280	65280	0	0	0	606208	99862020	156033020	41254	60542092	152586110	41254	144599	220916	144599	60542092	58373276	220916	58373276	152586110	FALSE	[54.129196595543235, 61.907838769267194, 48.076170568100345]	3	1
	M10	58	aged	F1	46	0	47	MYH7+	MYH7+	1	0	0	0	0	0	0	0	46	0	138.752	162.167	0.0627451	8414.01	15368.8	12240	256	65280	65280	6.77e-06	1.2e-05	-1	0.428141	-0.903712	-7.98e-06	0.903712	0.428141	1.13e-05	1029	372	-0.315214	-0.949021	0.949021	-0.315214	0	0	0	768	102987520	188113920	16.0588	41200060	92372550	36.3492	26.9841	918	231	970.534	296.026	16.0588	23.5495	791.878	23.5495	41200060	31259476	791.878	31259476	92372550	1660.61	7235.69	6123.94	29696	65280	65280	0	0	0	25133312	109512190	92685820	18835376	92824930	110354290	18835376	24561074	-10120268	24561074	92824930	28890264	-10120268	28890264	110354290	FALSE	[44.255085370449144, 46.69335230483966, 64.87915348590394]	3	2
	M10	58	aged	F1	47	0	48	0	MYH2+	0.04	0.67	0	0.29	0	0	0	0	52	0	122.919	165.267	13529.9	11748.9	0	9000	60416	65280	0	0.70452	-0.709684	0	0.709684	0.70452	0	0	0	1	1500	372	-0.318947	-0.947773	0.947773	-0.318947	0	0	0	121769470	105739780	0	94546610	95427560	0	34.2613	21.8455	1404	231	1446.56	294.721	94546610	60317776	0	60317776	95427560	0	0	0	0	2823	7776	2885.42	34560	65280	65280	0	0	0	40244736	110854660	41134590	25223450	106655080	63301908	25223450	34798884	-8135634	34798884	106655080	10657986	-8135634	10657986	63301908	FALSE	[56.787173644962614, 49.83146630292485, 32.25793946347646, 65.85082740860324]	4	1
	M10	58	aged	F1	48	0	49	0	MYH2+MYH1+	0	0.24	0.01	0.74	0	0	0	0.01	35	0	114.843	130.296	8852.82	14818.1	3.54771	8154	32512	65280	3840	-0.311776	-0.950155	0.000756071	-0.950156	0.311776	-0.000320679	6.9e-05	-0.000818365	-1	1395	348	-0.0563697	-0.99841	0.99841	-0.0563697	0	0	0	72185860	120826880	28928	33600572	134123170	7020.04	28.0343	23.4342	1305	237	1352	293.887	33600572	36964690	13545.3	36964690	134123170	-15060.3	13545.3	-15060.3	7020.04	1876.43	7035.71	8215.59	60416	65280	65280	0	0	0	24048384	90169600	105291010	33338734	69005590	126827170	33338734	18262332	-15234847	18262332	69005590	37573810	-15234847	37573810	126827170	FALSE	[61.80608744883733, 39.446562289087616, 64.03274528674794, 62.36995287098868, 67.02870416914537]	5	0
	M10	58	aged	F1	49	0	50	MYH7+	MYH7+	1	0	0	0	0	0	0	0	30	0	165.723	184.61	25.6371	9836.77	22414.2	9666	6912	65280	65280	-0.0037509	-0.00265366	-0.999989	0.431117	-0.902296	0.000777322	0.902288	0.431109	-0.00452845	396	399	-0.0553999	-0.998464	0.998464	-0.0553999	0	0	0	247808	95082240	216656130	57420.7	55732350	95955820	43.6973	18.6817	315	240	359.151	327.02	57420.7	-69504.3	-414925	-69504.3	55732350	24905260	-414925	24905260	95955820	2164.95	10078.4	11807.5	35584	65280	54528	0	0	0	33069568	153946880	180360200	24714662	69471080	122602820	24714662	15755078	-23844548	15755078	69471080	19676542	-23844548	19676542	122602820	FALSE	[51.243574057568026, 60.56885203952818, 67.57374313669659]	3	0
	M10	58	aged	F1	50	0	51	MYH7+	MYH7+	1	0	0	0	0	0	0	0	47	0	123.568	140.64	50.7503	11965.5	18657.1	10134	7680	65280	65280	-0.0022199	-0.0015593	-0.999996	0.52562	-0.850719	0.0001597	0.850716	0.525618	-0.00270811	750	345	0.997672	0.068197	0.068197	-0.997672	0	0	0	514304	121258240	189070600	101419	87620910	147409570	30.6977	26.5957	624	240	683.609	289.29	101419	-147834	-389389	-147834	87620910	59750536	-389389	59750536	147409570	2234.28	5627.94	2388.18	36096	65280	52480	0	0	0	31165952	78504190	33312768	29110606	108673240	46143556	29110606	41320356	-5048822	41320356	108673240	13976949	-5048822	13976949	46143556	FALSE	[46.70723509118829, 30.211640951044917, 43.56750821840705]	3	1
	M10	58	aged	F1	51	0	52	0	MYH2+MYH1+	0.02	0.3	0.01	0.64	0	0	0	0.03	43	0	95.3834	122.569	7507.37	15310.6	9.7734	7308	31488	65280	6144	0.326544	-0.94518	-0.00169215	0.945182	0.326544	0.000286905	-0.000281384	0.00169308	-0.999999	1578	363	-0.19612	-0.98058	0.98058	-0.19612	0	0	0	54863870	111889660	71424	26480444	125910340	31174.9	26.3689	22.2679	1482	258	1528.84	313.632	26480444	39007136	-33564.9	39007136	125910340	-29890.5	-33564.9	-29890.5	31174.9	5748.01	7919.17	1875.41	52992	65280	44288	0	0	0	70918910	97706750	23138816	69785300	103536750	36650750	69785300	58054650	-10660992	58054650	103536750	3899781	-10660992	3899781	36650750	FALSE	[42.70706190414072, 47.71677847492038, 41.83300584002508]	3	0
	M10	58	aged	F1	52	0	53	MYH7+	MYH7+	1	0	0	0	0	0	0	0	52	0	146.113	163.468	1.68091	7297.67	17509.6	11727	2304	65280	65280	-0.000243352	-0.000333119	-1	0.357425	-0.933942	0.000224134	0.933942	0.357425	-0.000346342	1200	408	-0.32741	-0.944882	0.944882	-0.32741	0	0	0	19712	85579780	205334530	2606.99	40308708	96719650	36.4885	25.7904	1089	264	1145.7	337.14	2606.99	273.822	-27828	273.822	40308708	25293334	-27828	25293334	96719650	679.317	5450.95	6977.75	26112	65280	65280	0	0	0	10228480	82074880	105063940	7.04848e+06	56262252	110547710	7.04848e+06	7.76133e+06	-4.71561e+06	7.76133e+06	56262252	34248924	-4.71561e+06	34248924	110547710	FALSE	[86.09271252935872, 42.36859293170398, 45.2828001906667, 50.21447710136332, 65.91543729601374, 67.00649591951417]	6	1
	M10	58	aged	F1	53	0	54	MYH7+	MYH7+	1	0	0	0	0	0	0	0	38	0	92.1954	115.539	0	9754.43	19584.3	6849	0	65280	65280	0	0	1	0.459101	-0.888384	0	0.888384	0.459101	0	1107	369	-0.446847	-0.89461	0.89461	-0.446847	0	0	0	0	66808064	134132990	0	62161810	132342550	25.7225	21.4229	1014	270	1058.72	316.623	0	0	0	0	62161810	49483304	0	49483304	132342550	1009.19	7980.51	10739.7	27904	65280	65280	0	0	0	12137472	95981570	129166850	10024048	85794460	144335570	10024048	16664742	-10838388	16664742	85794460	26076932	-10838388	26076932	144335570	FALSE	[]	0	0
	M10	58	aged	F1	54	0	55	0	MYH2+MYH1+	0.01	0.28	0.03	0.67	0	0.01	0	0	53	0	99.1564	140.125	8682.25	15992.2	6.9348	8712	32512	65280	14336	0.269269	-0.963064	-0.00116164	0.963065	0.26927	-0.00012302	-0.000431271	0.00108561	-0.999999	1308	390	0.535811	-0.844338	0.844338	0.535811	0	0	0	75639810	139323900	60416	29507246	159008140	64675.5	31.9494	21.8986	1200	270	1252.89	331.468	29507246	39278550	-39033.9	39278550	159008140	-65180.9	-39033.9	-65180.9	64675.5	448.833	4631.14	5751.99	18688	65280	62720	0	0	0	6031872	62237950	77300990	3703351	58831310	104574970	3703351	5.61316e+06	-2571693	5.61316e+06	58831310	37099560	-2571693	37099560	104574970	FALSE	[44.116848697259215, 60.280621254055184, 38.2393444291466]	3	0
	M10	58	aged	F1	55	0	56	MYH7+	MYH7+	1	0	0	0	0	0	0	0	55	0	135.96	151.811	60.284	9326.25	20381.6	9576	14080	65280	54784	-0.00345369	-0.00446744	-0.999984	0.489165	-0.872189	0.00220706	0.872185	0.489149	-0.00519758	108	414	0.318346	-0.947975	0.947975	0.318346	0	0	0	577280	89308160	195174400	174982	63861300	108516450	33.5236	23.0191	3	279	53.2885	348.653	174982	-49351.4	-482489	-49351.4	63861300	36539256	-482489	36539256	108516450	3426.98	8551.82	3917.56	29952	65280	59392	0	0	0	39824896	99380740	45526016	28674394	95647480	72449240	28674394	27460406	-12537471	27460406	95647480	14129660	-12537471	14129660	72449240	FALSE	[57.790104739844175, 49.80058518271737, 73.26138124391125]	3	0
	M10	58	aged	F1	56	0	57	0	MYH2+MYH1+	0	0.33	0.03	0.6	0	0	0	0.04	57	0	138.033	171.208	9544.65	17172.9	107.793	8640	39424	65280	24832	0.330068	0.943522	-0.028668	0.943955	-0.329981	0.00786975	-0.0020346	-0.0296588	-0.999558	918	423	-0.605021	-0.796209	0.796209	-0.605021	0	0	0	82465790	148373500	931328	46438796	185165100	1.21717e+06	38.9691	17.9109	807	288	865.466	351.663	46438796	55262756	-862568	55262756	185165100	-136521	-862568	-136521	1.21717e+06	329.217	5015.52	7038.68	20992	65280	57344	0	0	0	4722944	71952640	100976900	2.83802e+06	60817724	118811890	2.83802e+06	5179000	-1.99618e+06	5179000	60817724	46895704	-1.99618e+06	46895704	118811890	FALSE	[44.86089762170101]	1	0
	M10	58	aged	F1	57	0	58	0	MYH2+MYH1+	0	0.37	0.03	0.6	0	0	0	0	57	0	151.321	173.581	11096.2	18262.2	38.0609	12645	36096	65280	24320	0.262952	-0.964787	-0.00642635	0.964805	0.262965	-0.00113124	-0.00278131	0.00590271	-0.999979	654	429	0.782454	-0.622709	-0.622709	-0.782454	0	0	0	140312060	230925060	481280	33582640	154369180	343640	37.4985	27.1647	516	294	581.693	362.023	33582640	35560804	-253852	35560804	154369180	-402777	-253852	-402777	343640	53.4887	6649.11	9258.84	15104	65280	54784	0	0	0	844800	105016060	146234110	229598	55547628	127270296	229598	34024.4	-30843.6	34024.4	55547628	54967904	-30843.6	54967904	127270296	FALSE	[88.28193169889515, 33.2628355904169, 68.75099226871295]	3	0
	M10	58	aged	F1	58	0	59	0	MYH2+MYH1+	0.06	0.3	0.05	0.47	0	0.03	0	0.09	42	0	120.553	139.125	7769.68	15456.1	292.277	7713	46848	65280	34304	-0.316428	0.944004	0.0934289	-0.948429	-0.316784	-0.0113925	0.0188422	-0.0922156	0.995561	1863	411	-0.674018	-0.738715	0.738715	-0.674018	0	0	0	59927550	119212800	2254336	29135740	135566540	4223262	27.5889	23.0934	1761	297	1812.76	352.378	29135740	39930896	-1.89527e+06	39930896	135566540	-2.24259e+06	-1.89527e+06	-2.24259e+06	4223262	26.6934	4307.8	8924.12	11520	57600	61184	0	0	0	351232	56681984	117423620	139683	37572308	132099570	139683	135599	-9018.67	135599	37572308	51528610	-9018.67	51528610	132099570	FALSE	[50.60648248832184, 40.48464279504215, 52.70425482992478, 55.48700777820627]	4	1
	M10	58	aged	F1	59	0	60	0	Debris	0.03	0	0.03	0	0	0	0	0.94	15	0	25.4558	41.2132	0	5461.33	0	756	0	37888	0	0	1	0	1	0	0	0	0	1	801	339	0.918141	0.396253	0.396253	-0.918141	0	0	0	0	4128768	0	0	33122726	0	8.73972	7.09018	768	309	785.25	322.286	0	0	0	0	33122726	0	0	0	0	1867.15	4584.28	0.0434414	33792	65280	256	0	0	0	11003136	27015168	256	19938426	98887360	11.1191	19938426	33282294	830.81	33282294	98887360	2636.71	830.81	2636.71	11.1191	TRUE	[38.323744831249044, 18.0807546703428, 47.91661615030064]	3	1
	M10	58	aged	F1	60	0	61	0	MYH7+	0.75	0	0	0.02	0	0	0	0.23	7	0	17.4929	38.9706	0	9645.06	15970.2	1710	0	65280	36608	0	0	1	0.691551	-0.722327	0	0.722327	0.691551	0	1920	393	0.0620321	-0.998074	0.998074	0.0620321	0	0	0	0	16493056	27309056	0	78620376	80830740	20.847	6.91379	1893	318	1907.28	353.942	0	0	0	0	78620376	25374564	0	25374564	80830740	0	4502.12	9820.67	0	50176	42496	0	0	0	0	22609664	49319424	0	28815692	111342400	0	0	0	0	28815692	37081068	0	37081068	111342400	FALSE	[70.14458627470628, 50.35049406394103, 54.48946128597728, 85.77379047700995]	4	1
	M10	58	aged	F1	61	0	62	MYH2+	MYH2+	0.05	0.75	0	0.18	0	0.01	0	0.01	36	0	107.042	123.983	9466.93	10659.6	0	6966	47616	65280	0	0.480983	-0.87673	0	0.87673	0.480983	0	0	0	1	1638	429	0.0496082	-0.998769	0.998769	0.0496082	0	0	0	65946624	74254590	0	37098280	75132530	0	27.5433	20.2414	1557	321	1597.6	373.546	37098280	29850050	0	29850050	75132530	0	0	0	0	5203.31	7755.04	0	47104	65280	0	0	0	0	62980864	93867010	0	46460308	97519270	0	46460308	48133856	0	48133856	97519270	0	0	0	0	FALSE	[42.11065004321381, 48.71809233816669, 53.90835914727255, 59.62150131961136]	4	0
	M10	58	aged	F1	62	0	63	MYH7+	MYH7+	1	0	0	0	0	0	0	0	41	0	140.89	156.995	270.152	9529.4	17510	9081	9472	65280	65280	-0.0123206	-0.014416	-0.99982	0.309231	-0.950936	0.00990061	0.950907	0.309053	-0.0161739	318	456	0.450149	-0.892954	0.892954	0.450149	0	0	0	2453248	86536450	159008770	376316	48252610	128646470	32.9542	23.438	213	327	260.579	397.529	376316	1302.27	-1.78589e+06	1302.27	48252610	29243854	-1.78589e+06	29243854	128646470	3571.23	8578.27	5238.16	35584	65280	47104	0	0	0	51175680	122926590	75062780	37091150	87486740	99858696	37091150	28378276	-18488104	28378276	87486740	18013224	-18488104	18013224	99858696	FALSE	[41.37634846933928, 43.73300175582368, 40.93938954085678]	3	3
	M10	58	aged	F1	63	0	64	0	MYH2+MYH1+	0.01	0.3	0.05	0.55	0	0	0	0.09	45	0	104.69	132.125	7954.31	18368.8	0.0617686	8289	33792	65280	256	0.242386	-0.97018	5.24e-06	0.97018	0.242386	5.3e-06	6.41e-06	-3.79e-06	-1	798	447	0.00970718	-0.999953	0.999953	0.00970718	0	0	0	65933310	152259330	512	35856856	232443580	15.8089	29.4202	22.8157	702	327	753.283	384.287	35856856	52384310	465.345	52384310	232443580	1506.11	465.345	1506.11	15.8089	70.3873	5359.37	5681.44	9216	65280	65280	0	0	0	921088	70132740	74347260	362680	62773850	103093656	362680	994963	-266540	994963	62773850	43864750	-266540	43864750	103093656	FALSE	[56.63158370492263, 37.74421583191955, 46.20352998705257]	3	0
	M10	58	aged	F1	64	0	65	MYH2+MYH1+	MYH2+MYH1+	0	0.08	0.02	0.9	0	0	0	0	36	0	75.06	139.238	9551.69	17376.9	126.966	9531	30464	65280	38144	0.23264	-0.972371	0.0193217	0.972552	0.232688	0.000198666	0.00468911	-0.0187452	-0.999813	201	447	-0.615309	-0.788286	0.788286	-0.615309	0	0	0	91037180	165619200	1210112	27192946	147928000	1.5337e+06	29.1374	26.5005	96	336	150.487	393.331	27192946	30631610	502150	30631610	147928000	621057	502150	621057	1.5337e+06	1916.97	6250.16	4997.66	29696	65280	51200	0	0	0	26306560	85771010	68582910	18128610	64996024	89865930	18128610	13833917	-7263205	13833917	64996024	33495710	-7263205	33495710	89865930	FALSE	[56.16495610215555, 43.71284853447092, 67.78538005077479]	3	1
	M10	58	aged	F1	65	0	66	0	MYH2+	0.13	0.5	0	0.35	0	0.02	0	0	37	0	98.8585	114.64	10030.8	11333.1	0	6660	46848	65280	0	0.56228	-0.826947	0	0.826947	0.56228	0	0	0	1	1725	438	0.833341	-0.552759	-0.552759	-0.833341	0	0	0	66804990	75478270	0	50097710	84640810	0	24.088	22.2332	1632	342	1679.56	390.23	50097710	43683716	0	43683716	84640810	0	0	0	0	4738.1	6282.02	0	44800	65280	0	0	0	0	56544510	74969600	0	41429344	75486104	0	41429344	43308250	0	43308250	75486104	0	0	0	0	FALSE	[67.8117038475292, 42.76241973321169, 54.86569439605733, 73.08392360194915]	4	0
	M10	58	aged	F1	66	0	67	MYH7+	MYH7+	1	0	0	0	0	0	0	0	49	0	120.208	135.154	0.376914	7421.31	17511.8	10188	512	61184	56064	-6.71e-06	-4.38e-05	-1	0.427958	-0.903799	3.67e-05	0.903799	0.427958	-2.48e-05	1419	459	0.72468	0.689086	0.689086	-0.72468	0	0	0	3840	75608320	178409730	122.079	41361476	93628104	30.1046	27.179	1299	345	1355.89	397.215	122.079	727.905	-1151.96	727.905	41361476	31901484	-1151.96	31901484	93628104	3559.65	7476.8	878.133	33024	65280	43264	0	0	0	49703424	104398590	12261376	30402150	112883150	22268454	30402150	41208210	-3.0776e+06	41208210	112883150	1.23528e+06	-3.0776e+06	1.23528e+06	22268454	FALSE	[69.13030317413893, 48.98528179086685, 60.66915839423288]	3	1
	M10	58	aged	F1	67	0	68	MYH7+	MYH7+	0.99	0	0	0	0	0	0	0.01	62	0	151.648	168.581	562.019	10684.7	17581.3	12483	15872	65280	62976	0.0226129	-0.0242505	-0.99945	0.704933	-0.708499	0.0331403	0.708914	0.705295	-0.0010737	960	501	-0.44745	-0.894309	0.894309	-0.44745	0	0	0	7015680	133376510	219467780	1.92189e+06	86206710	86697950	37.0716	27.1213	840	354	904.835	430.664	1.92189e+06	2.75564e+06	1.20835e+06	2.75564e+06	86206710	39191096	1.20835e+06	39191096	86697950	4008	10352.5	8027.43	40960	65280	57600	0	0	0	61899520	159884290	123975680	38597056	112754020	102710310	38597056	37243324	-22804520	37243324	112754020	9776570	-22804520	9776570	102710310	FALSE	[64.02867862210928, 51.50452086115429, 48.61952996570205]	3	1
	M10	58	aged	F1	68	0	69	MYH7+	MYH7+	0.99	0	0	0	0	0	0	0.01	38	0	130.096	141.409	33.6562	9490.02	17600.2	11052	4864	65280	54016	0.00131852	-0.00262289	-0.999996	0.541831	-0.840483	0.00291891	0.840487	0.541832	-0.000312969	1080	471	0.999931	-0.0117099	-0.0117099	-0.999931	0	0	0	371968	104883710	194517760	78711.8	61057190	93400880	31.161	28.3545	960	360	1017.84	415.098	78711.8	166827	74934.3	166827	61057190	35678016	74934.3	35678016	93400880	1331.57	6585.04	7259.15	43264	65280	64000	0	0	0	19057408	94245120	103892990	19753080	89635150	108680630	19753080	22362104	3380894	22362104	89635150	53139916	3380894	53139916	108680630	FALSE	[38.8981939067153, 35.88143223686439, 55.38384426460706]	3	1
	M10	58	aged	F1	69	0	70	0	MYH2+MYH1+	0.01	0.08	0.08	0.74	0	0.03	0	0.06	58	0	82.2192	148.225	6159.13	17983.8	595.771	9342	28416	65280	36096	-0.202804	-0.809799	-0.550542	-0.978497	0.189187	0.0821724	0.0376123	0.555369	-0.830753	1539	495	0.588537	-0.80847	0.80847	0.588537	0	0	0	57538560	168004600	5565696	17500520	180324100	8935770	30.2467	25.0465	1428	372	1485.04	427.89	17500520	35185280	-3.18833e+06	35185280	180324100	-6.21665e+06	-3.18833e+06	-6.21665e+06	8935770	1520.51	3951.29	4913.52	46848	65280	48128	0	0	0	20884224	54270976	67487230	23045152	37392296	88131540	23045152	16642672	-7.46474e+06	16642672	37392296	19430186	-7.46474e+06	19430186	88131540	FALSE	[58.0684842476125, 71.65172986818207, 55.7873115769205, 47.887949261352574, 67.457997452992, 74.18159002274774]	6	1
	M10	58	aged	F1	70	0	71	MYH7+	MYH7+	1	0	0	0	0	0	0	0	59	0	147.597	163.267	22.5906	8360.19	19937.9	9621	9728	65280	45312	-0.00186613	-0.00639709	-0.999978	0.469463	-0.882939	0.00477227	0.88295	0.469444	-0.00465087	1908	507	-0.606918	-0.794764	0.794764	-0.606918	0	0	0	217344	80433410	191822600	95310.8	37121400	72236060	34.1744	23.9729	1782	375	1846.64	431.549	95310.8	55646.7	-211309	55646.7	37121400	26029312	-211309	26029312	72236060	3996.98	8688.66	1249.17	39424	65280	40192	0	0	0	55034370	119634180	17199872	30164712	109405170	22590346	30164712	41138190	-4683210	41138190	109405170	3.31679e+06	-4683210	3.31679e+06	22590346	FALSE	[52.540631254990664, 64.8858205675501, 47.25355630344966, 43.94131585006527, 74.15194687642759]	5	0
	M10	58	aged	F1	71	0	72	MYH7+	MYH7+	1	0	0	0	0	0	0	0	51	0	73.1642	150.196	7.4372	7663.07	16428.2	11187	1792	65280	65024	0.000272505	-0.00053141	-1	0.503464	-0.864016	0.000596343	0.864016	0.503465	-3.21e-05	1233	510	0.708786	-0.705424	-0.705424	-0.708786	0	0	0	83200	85726720	183782140	5140.94	50696400	90344740	30.461	29.6684	1113	381	1174.79	445.729	5140.94	29106.6	17960.8	29106.6	50696400	34980604	17960.8	34980604	90344740	1238.95	4909.39	6058.95	37376	65280	53504	0	0	0	18187776	72069890	88945410	14151725	52008044	98686490	14151725	16329332	-7.36099e+06	16329332	52008044	17559008	-7.36099e+06	17559008	98686490	FALSE	[59.60879114441075, 33.29806839892496, 39.114607141256265, 49.43834629415685]	4	1
	M10	58	aged	F1	72	0	73	MYH2+MYH1+	MYH2+MYH1+	0	0.05	0.01	0.92	0	0	0	0.02	34	0	92.1792	134.338	7809.64	17676.2	172.447	6615	30976	65280	36864	0.222092	-0.974854	-0.0183154	0.974974	0.222235	-0.00611243	-0.010029	0.0164995	-0.999814	465	489	0.404423	-0.914572	0.914572	0.404423	0	0	0	51660800	116928260	1140736	25495648	159523980	1.6848e+06	26.6116	20.8103	372	387	419.731	436.763	25495648	32198624	-633422	32198624	159523980	-1.55493e+06	-633422	-1.55493e+06	1.6848e+06	4289.52	10045.4	6123.39	42752	65280	65280	0	0	0	53022720	124171260	75691260	43544824	116616390	117729550	43544824	30839370	-24358836	30839370	116616390	25632256	-24358836	25632256	117729550	FALSE	[60.090872459192376, 60.84619288221517, 50.59765554066955, 68.69979603043461, 66.80369613492287]	5	0
	M10	58	aged	F1	73	0	74	MYH7+	MYH7+	1	0	0	0	0	0	0	0	56	0	142.78	165.681	10.9524	9983.05	15576.5	11313	3328	65280	53504	3.44e-05	0.000153623	-1	0.506129	-0.862458	-0.000115085	0.862458	0.506129	0.000107417	747	522	0.575327	-0.817924	0.817924	0.575327	0	0	0	123904	112938240	176216830	10944.6	67876480	110354240	37.4954	24.4485	624	387	686.279	451.017	10944.6	-3726.06	7476.99	-3726.06	67876480	38022224	7476.99	38022224	110354240	2170.35	8837.58	6758.78	32000	65280	65280	0	0	0	32796160	133544700	102131970	22899436	125554720	137213920	22899436	30103162	-14641051	30103162	125554720	30158682	-14641051	30158682	137213920	FALSE	[42.17001449294893, 48.17258453251123, 47.22376684472224]	3	0
	M10	58	aged	F1	74	0	75	MYH2+MYH1+	MYH2+MYH1+	0.01	0.11	0	0.88	0	0	0	0	40	0	81.6088	137.196	13429.5	15079.1	127.97	8604	49152	65280	21248	0.353902	0.934831	0.0290458	0.935203	-0.354105	0.00199429	-0.0121496	-0.026458	0.999576	396	513	0.233146	-0.972442	0.972442	0.233146	0	0	0	115547140	129740540	1101056	52256236	132402740	1.14559e+06	29.7975	23.2607	294	399	346.232	455.186	52256236	35382252	-1557162	35382252	132402740	-1.29011e+06	-1557162	-1.29011e+06	1.14559e+06	3937.45	11696.2	5396.78	35584	65280	62976	0	0	0	52289280	155324930	71669250	29248218	130279360	107312056	29248218	34462120	-19889986	34462120	130279360	6.41916e+06	-19889986	6.41916e+06	107312056	FALSE	[52.461414676324495, 52.66387627142062, 55.91082215412212, 67.50667913482573]	4	1
	M10	58	aged	F1	75	0	76	0	MYH2+MYH1+	0.02	0.07	0.02	0.86	0	0	0	0.03	43	0	115.486	127.125	8627.97	13897	152.588	8199	37376	65280	36864	0.298678	0.952918	-0.0523407	0.954348	-0.298414	0.012963	-0.00326656	-0.053823	-0.998545	1335	504	0.852992	0.521924	0.521924	-0.852992	0	0	0	70740740	113941250	1251072	31778284	135856270	2.7446e+06	27.6346	23.9209	1227	402	1277.97	453.904	31778284	36105780	-1.05593e+06	36105780	135856270	-163828	-1.05593e+06	-163828	2.7446e+06	2992.64	6589.45	7425.77	45824	65280	63232	0	0	0	38497280	84766720	95525120	39854870	70253016	129022216	39854870	29617184	-22210796	29617184	70253016	24313506	-22210796	24313506	129022216	FALSE	[52.181829586777745, 37.595914650971814, 39.29647048272795]	3	1
	M10	58	aged	F1	76	0	77	MYH2+MYH1+	MYH2+MYH1+	0	0.13	0	0.86	0	0.01	0	0	42	0	117.444	147.711	7276.43	14281.2	19.162	10287	31488	65280	25856	-0.252383	-0.967615	-0.00485048	-0.967627	0.252379	0.00142135	-0.000151162	0.00505219	-0.999987	105	543	-0.0484922	-0.998824	0.998824	-0.0484922	0	0	0	74852610	146910460	197120	21950270	107936520	185952	31.7465	26.041	3	414	49.3675	474.745	21950270	24064620	-71366.1	24064620	107936520	36427.4	-71366.1	36427.4	185952	1052.43	7831.63	8857.57	29952	65280	58624	0	0	0	11286272	83986430	94988540	9350471	80173830	127900480	9350471	10942321	-7717386	10942321	80173830	34015380	-7717386	34015380	127900480	FALSE	[54.1507410118876, 47.74332004214958, 44.41464089626089, 59.70526495937925, 52.08321480608473]	5	3
	M10	58	aged	F1	77	0	78	MYH7+	MYH7+	1	0	0	0	0	0	0	0	49	0	120.416	147.64	38.2774	11846.4	19695.8	10440	3584	65280	65280	1.47e-05	-0.000774088	-1	0.564411	-0.825493	0.000647303	0.825494	0.564411	-0.000424769	654	534	0.898736	0.43849	0.43849	-0.898736	0	0	0	399616	123675900	205623800	32376.3	79378850	116210120	32.836	25.6876	525	420	590.262	473.922	32376.3	31274.1	-18738.1	31274.1	79378850	47289420	-18738.1	47289420	116210120	3674.08	11201.9	8508.68	41984	65280	65280	0	0	0	52822270	161049600	122329340	43218684	115406450	149717250	43218684	34628480	-30970558	34628480	115406450	19660056	-30970558	19660056	149717250	FALSE	[59.48871736665708, 49.73543802026536, 59.55481455950117, 56.750151112866845, 45.231813075445835]	5	0
	M10	58	aged	F1	78	0	79	0	MYH2+MYH1+	0.08	0.19	0.04	0.57	0	0.05	0	0.07	2	0	26.4008	28.5563	8660.02	15135.8	91.876	11934	43520	65280	26880	-0.291192	0.956389	0.0229594	-0.95665	-0.291236	-0.00150992	0.00524252	-0.0224038	0.999735	1920	606	-0.193607	-0.981079	0.981079	-0.193607	0	0	0	103348740	180630270	1096448	24541314	101974240	669396	43.2624	25.4163	1821	420	1880.86	522.023	24541314	25974110	-509254	25974110	101974240	-443488	-509254	-443488	669396	2980.03	7814.08	7382.64	39680	65280	45312	0	0	0	31323136	82133760	77598980	29367794	82289160	115746090	29367794	32457240	-21971126	32457240	82289160	10624210	-21971126	10624210	115746090	FALSE	[]	0	0
	M10	58	aged	F1	79	0	80	0	MYH2+	0.15	0.59	0.01	0.24	0	0.01	0	0	38	0	125.634	158.953	10169.2	11269.3	0	9000	52992	65280	0	0.587235	-0.809416	0	0.809416	0.587235	0	0	0	1	1749	558	0.179308	-0.983793	0.983793	0.179308	0	0	0	91522820	101423620	0	65039096	97441340	0	35.6027	20.6592	1662	423	1704.98	494.857	65039096	49632324	0	49632324	97441340	0	0	0	0	2234.77	4254.21	0.091019	46848	65280	1280	0	0	0	31427584	59826944	1280	31336966	67331560	116.496	31336966	33133970	-203.407	33133970	67331560	-130.904	-203.407	-130.904	116.496	FALSE	[52.590165845604425, 40.43126951155032]	2	0
	M10	58	aged	F1	80	0	81	0	MYH2+	0	0.53	0	0.47	0	0	0	0	38	0	150.047	159.966	13063.9	12500.1	49.0956	10413	60928	65280	32512	0.616911	-0.786976	-0.00947136	0.787024	0.616916	0.00271139	-0.00370923	0.00912688	-0.999951	1620	558	-0.39168	-0.920101	0.920101	-0.39168	0	0	0	136034050	130163200	511232	79975230	105285270	739318	35.0711	24.4202	1515	426	1569.81	495.673	79975230	51448276	-611055	51448276	105285270	-203816	-611055	-203816	739318	1424.25	6351.33	6330.69	28160	65280	54016	0	0	0	20832512	92900860	92599040	13783098	91459400	123739690	13783098	19656696	-9014704	19656696	91459400	29320244	-9014704	29320244	123739690	FALSE	[67.26174611042723, 58.81913232840573, 75.98523512678402]	3	0
	M10	58	aged	F1	81	0	82	MYH7+	MYH7+	1	0	0	0	0	0	0	0	52	0	138.004	158.439	14.3557	9464.79	17497.8	12465	2304	65280	63488	0.000618647	-0.0014061	-0.999999	0.510762	-0.859721	0.00152484	0.859722	0.510763	-0.000186321	858	567	-0.563198	-0.826322	0.826322	-0.563198	0	0	0	178944	117978620	218109700	10366.9	59670932	94935896	35.7566	27.983	735	432	792.978	500.336	10366.9	84940.1	31687	84940.1	59670932	32379484	31687	32379484	94935896	670.334	7006.41	8547.86	17920	65280	62976	0	0	0	10185728	106462460	129884670	5.36182e+06	82241350	115988540	5.36182e+06	8.30548e+06	-4487281	8.30548e+06	82241350	37281436	-4487281	37281436	115988540	FALSE	[64.16769933762677, 43.48017192366747, 51.79686703773939, 63.798912410723126, 56.845762770006225]	5	1
	M10	58	aged	F1	82	0	83	MYH7+	MYH7+	1	0	0	0	0	0	0	0	46	0	130.943	154.711	821.037	9686.27	12759.6	11565	13056	65280	58624	-0.0155756	-0.0333198	-0.999323	0.588846	-0.80805	0.0177645	0.808095	0.588171	-0.0322061	210	576	0.246582	-0.969122	0.969122	0.246582	0	0	0	9495296	112021760	147564540	1.46658e+06	62421844	83555920	33.7635	27.5181	99	441	154.215	503.128	1.46658e+06	24551.4	-2.06292e+06	24551.4	62421844	32897334	-2.06292e+06	32897334	83555920	3793.33	9997.77	2923.8	31488	65280	49920	0	0	0	56201984	148126980	43319040	25694626	134720700	56150064	25694626	37706916	-8993213	37706916	134720700	8567547	-8993213	8567547	56150064	FALSE	[55.51514585797704, 61.11081896914581, 63.1003914035873, 59.82891824046753]	4	0
	M10	58	aged	F1	83	0	84	MYH7+	MYH7+	0.98	0	0	0	0	0	0	0.02	48	0	101.178	115.083	0.703418	8133.92	21616.3	5823	1536	65280	65280	-1.56e-05	-7.59e-05	-1	0.391366	-0.920235	6.37e-05	0.920235	0.391366	-4.41e-05	1488	528	0.859796	0.510638	0.510638	-0.859796	0	0	0	4096	47363840	125871870	607.258	40769080	81190780	25.2471	18.6553	1386	441	1435.48	486.824	607.258	1672.78	-2239.91	1672.78	40769080	20986822	-2239.91	20986822	81190780	1422.54	7791.83	8767.21	24064	65280	54016	0	0	0	16327936	89434620	100630020	9696738	83389496	117314104	9696738	17015952	-12064939	17015952	83389496	15739865	-12064939	15739865	117314104	FALSE	[60.30076610349872, 49.88183627536851, 51.58441046167552, 64.22919568294216, 59.16655725510242]	5	2
	M10	58	aged	F1	84	0	85	0	Debris	0.04	0	0.03	0.01	0	0	0	0.92	27	0	97.0824	107.426	0	2703.21	0.309852	4131	0	25600	1280	0	0	1	1	6.62e-06	0	6.62e-06	-1	0	1797	537	0.197143	-0.980375	0.980375	0.197143	0	0	0	0	11166976	1280	0	5.28219e+06	396.515	23.7154	14.0403	1740	441	1767.84	488.758	0	0	0	0	5.28219e+06	34.9471	0	34.9471	396.515	3165.2	4886.21	1675	52992	65280	40448	0	0	0	32645888	50396416	17275904	47524756	77709960	40428948	47524756	41702704	-5.3017e+06	41702704	77709960	15111856	-5.3017e+06	15111856	40428948	FALSE	[69.25729957413841, 58.736066730106025, 46.11161067697829]	3	0
	M10	58	aged	F1	85	0	86	MYH7+	MYH7+	0.82	0.02	0	0.03	0	0.07	0.01	0.05	44	0	89.8721	155.125	10182.9	15838	10412.2	8055	46080	65280	57600	-0.377895	0.296958	0.876933	-0.924879	-0.0777433	-0.37223	-0.0423611	-0.95172	0.304029	1005	555	0.923333	-0.384001	-0.384001	-0.923333	0	0	0	82022910	127575040	83870460	70285650	199745330	96562650	29.6562	23.8187	888	450	952.064	511.389	70285650	64610004	-15274976	64610004	199745330	12201842	-15274976	12201842	96562650	3445.43	9947.22	9085.38	40960	65280	56320	0	0	0	48084480	138823420	126795520	41494344	128382470	114167770	41494344	35936596	-20398974	35936596	128382470	29973154	-20398974	29973154	114167770	FALSE	[6.798302291118875]	1	0
	M10	58	aged	F1	86	0	87	MYH2+MYH1+	MYH2+MYH1+	0	0.02	0.02	0.95	0	0.01	0	0	41	0	123.568	135.368	8496.74	16796.7	105.067	10404	37120	65280	29696	-0.231595	0.972383	0.0288838	-0.972781	-0.231722	0.00111082	0.00777316	-0.0278403	0.999582	324	567	0.243147	-0.969989	0.969989	0.243147	0	0	0	88400130	174752510	1093120	25546844	145395920	1.07594e+06	29.4367	28.339	210	453	262.28	508.049	25546844	30243256	-741368	30243256	145395920	-1.03431e+06	-741368	-1.03431e+06	1.07594e+06	2605.29	7496.24	5609.9	45056	65280	65280	0	0	0	36432384	104827390	78448900	36257148	87623930	88670550	36257148	26690286	-12767483	26690286	87623930	26615806	-12767483	26615806	88670550	FALSE	[68.5505503217309, 37.8112250154895, 35.900807396256916]	3	1
	M10	58	aged	F1	87	0	88	MYH2+MYH1+	MYH2+MYH1+	0	0.05	0	0.93	0	0	0	0.02	51	0	119.281	136.024	9777.61	18707.8	46.1703	8622	29952	65280	32512	0.209679	-0.977721	-0.009796	0.977769	0.209684	0.000566565	-0.00150012	0.00969702	-0.999952	537	567	0.798581	-0.601888	-0.601888	-0.798581	0	0	0	84302590	161298940	398080	31408718	193260260	888199	30.0429	23.2792	417	462	478.26	511.003	31408718	36381196	-278405	36381196	193260260	-247409	-278405	-247409	888199	3600.52	9852.23	5791.58	40704	65280	65280	0	0	0	48095744	131606020	77363970	49342320	118727910	104843940	49342320	39340140	-20778314	39340140	118727910	16124821	-20778314	16124821	104843940	FALSE	[38.493536692285865, 52.334244798189836, 63.811719452917266, 40.36546995214361, 28.103866635075725, 43.5609627544762, 54.92234328080092, 46.943768480722426]	8	3
	M10	58	aged	F1	89	0	90	MYH7+	MYH7+	1	0	0	0	0	0	0	0	67	0	106.099	227.024	0.761166	8912.18	21080	15471	1024	65280	65280	3.23e-05	1.05e-06	-1	0.553065	-0.833138	1.7e-05	0.833138	0.553065	2.75e-05	1524	627	0.995264	0.0972094	0.0972094	-0.995264	0	0	0	11776	137880320	326128640	329.833	53125428	74290640	44.1286	30.0576	1359	489	1436.69	564.422	329.833	1591.03	2466.18	1591.03	53125428	25119860	2466.18	25119860	74290640	2117.37	6148.41	9146.2	53760	65280	65280	0	0	0	38379520	111446020	165784060	33865210	61119216	145587710	33865210	21936126	-19315168	21936126	61119216	30651090	-19315168	30651090	145587710	FALSE	[57.37440268786105, 45.24559004487923, 55.22116127380865, 54.25037896250505]	4	0
	M10	58	aged	F1	90	0	91	0	Debris	0.02	0	0.03	0	0	0	0	0.95	14	0	41.6293	45.6274	0.870748	5155.99	0	882	512	48384	0	-9.82e-05	-1	0	1	-9.82e-05	0	0	0	1	1668	531	-0.164959	-0.9863	0.9863	-0.164959	0	0	0	768	4547584	0	370.761	34366910	0	10.809	6.61118	1641	489	1655.38	509.837	370.761	-3375.01	0	-3375.01	34366910	0	0	0	0	2477.14	3961.51	1.8203	52480	65280	5376	0	0	0	15328512	24513792	11264	33855156	61553652	6393.54	33855156	33157198	-4509.12	33157198	61553652	-2858.29	-4509.12	-2858.29	6393.54	FALSE	[44.14394946236955, 67.86810506050033]	2	0
	M10	58	aged	F1	91	0	92	MYH7+	MYH7+	1	0	0	0	0	0	0	0	38	0	68.2642	130.51	2.28345	8141.82	18850.6	9081	1536	65280	53760	7.26e-05	0.000179873	-1	0.523127	-0.852255	-0.000115313	0.852255	0.523127	0.000155979	1254	603	0.870447	-0.492262	-0.492262	-0.870447	0	0	0	20736	73935870	171182340	1936.11	50705760	78048880	27.7677	26.2997	1146	498	1201.48	551.017	1936.11	-1646.32	9068.31	-1646.32	50705760	26929952	9068.31	26929952	78048880	3024.42	6116.52	5855.26	52736	65280	60416	0	0	0	40176384	81251840	77781250	50684450	80040170	85626530	50684450	37250264	-17556302	37250264	80040170	18464658	-17556302	18464658	85626530	FALSE	[]	0	0
	M10	58	aged	F1	92	0	93	MYH7+	MYH7+	1	0	0	0	0	0	0	0	55	0	111.772	154.296	95.6167	10472.2	19710.8	10854	14080	65280	65280	-0.00987423	-0.0130355	-0.999866	0.468392	-0.883494	0.00689268	0.883466	0.468261	-0.0148295	627	624	0.95962	0.281301	0.281301	-0.95962	0	0	0	1037824	113665280	213941000	602575	55638380	97498344	33.22	26.4298	495	507	564.542	565.08	602575	-78470.1	-1.2245e+06	-78470.1	55638380	30879256	-1.2245e+06	30879256	97498344	8280.41	13321.3	4208.71	60416	65280	62976	0	0	0	120910590	194517500	61455616	76888520	136634240	85345780	76888520	43703024	-34153428	43703024	136634240	7.31132e+06	-34153428	7.31132e+06	85345780	TRUE	[]	0	0
	M10	58	aged	F1	93	0	94	0	MYH2+MYH1+	0	0.13	0.03	0.5	0	0	0	0.34	4	0	12.53	24.5563	6477.59	14950.3	0	1521	33536	65280	0	0.25213	-0.967693	0	0.967693	0.25213	0	0	0	1	27	600	0.00413931	-0.999991	0.999991	0.00413931	0	0	0	9852416	22739456	0	36350516	191319920	0	20.9449	6.24645	0	516	9.80473	559.018	36350516	43317388	0	43317388	191319920	0	0	0	0	1849.46	8826.63	3741.08	23296	65280	39168	0	0	0	8907008	42509056	18017024	13341072	103686880	60146424	13341072	17472626	-6.39273e+06	17472626	103686880	17704334	-6.39273e+06	17704334	60146424	FALSE	[54.09654399692136, 51.348754724363125, 65.48235915132891, 59.93866992706902, 57.26922117526922, 71.64426685210171, 65.42573950567528, 63.26666873310122]	8	0
	M10	58	aged	F1	95	0	96	0	MYH2+MYH1+	0	0.31	0.01	0.68	0	0	0	0	57	0	187.537	222.752	13068	12654.7	41.5879	12933	60416	65280	36864	-0.619157	-0.785223	-0.00835634	-0.785267	0.619131	0.00573128	0.000673333	0.0101105	-0.999949	702	717	-0.28244	-0.959285	0.959285	-0.28244	0	0	0	169008900	163662850	537856	93779770	122251220	663284	52.3642	20.0126	600	519	647.434	615.549	93779770	59336576	-438101	59336576	122251220	201056	-438101	201056	663284	1882.85	5726.4	4994.53	41984	65280	52992	0	0	0	32925440	100137470	87339260	30902746	63612000	105915530	30902746	19672150	-9317075	19672150	63612000	35685380	-9317075	35685380	105915530	FALSE	[51.90743820477503, 52.71872758086115, 53.41690728600222]	3	0
	M10	58	aged	F1	96	0	97	MYH7+	MYH7+	1	0	0	0	0	0	0	0	55	0	123.321	142.468	220.727	8723.09	17873.4	10422	11776	65280	51968	-0.0160617	-0.0323797	-0.999347	0.579983	-0.81445	0.0170673	0.81447	0.579329	-0.0318611	918	642	-0.646968	-0.762517	0.762517	-0.646968	0	0	0	2300416	90912000	186276350	758249	48401344	60129956	30.7139	27.4058	795	519	860.171	578.764	758249	272614	-1604321	272614	48401344	17000476	-1604321	17000476	60129956	2540.8	9671.69	13730.7	55040	65280	64512	0	0	0	36493570	138914560	197214720	36478004	96199464	126145310	36478004	30185660	-28808438	30185660	96199464	6.38753e+06	-28808438	6.38753e+06	126145310	FALSE	[57.66873267275321, 50.185076060303935, 60.521812977947825, 54.59225438866573, 63.4524751452351]	5	0
	M10	58	aged	F1	97	0	98	0	Debris	0.02	0	0.06	0	0	0	0	0.92	34	0	63.6396	97.4975	0	2752.69	0	3231	0	20736	0	0	1	0	1	0	0	0	0	1	1098	594	0.757673	0.652634	0.652634	-0.757673	0	0	0	0	8893952	0	0	5.39163e+06	0	19.7178	13.5579	1029	522	1065.62	552.332	0	0	0	0	5.39163e+06	0	0	0	0	1298.25	4121.28	8.86861	27904	65280	11264	0	0	0	12291840	39020290	83968	13020738	61118444	51945.9	13020738	21575772	-11513.7	21575772	61118444	-7845.15	-11513.7	-7845.15	51945.9	FALSE	[69.80244357501364, 54.819542366223295, 47.749721402418174, 64.89509054960988, 51.554388178392124, 53.535953625193244, 59.79456750653939]	7	4
	M10	58	aged	F1	98	0	99	MYH7+	MYH7+	1	0	0	0	0	0	0	0	56	0	68.2642	149.782	174.241	9680.61	17356.4	12105	7680	65280	58112	-0.00139189	-0.0103611	-0.999945	0.467069	-0.88418	0.00851147	0.88422	0.467032	-0.00607006	150	657	0.0441155	-0.999026	0.999026	0.0441155	0	0	0	2109184	117183740	210099710	184298	64605492	107495940	32.2163	30.1741	27	525	83.8	590.668	184298	357632	-383967	357632	64605492	31425200	-383967	31425200	107495940	1620.5	5194.3	2384.76	33536	65280	58624	0	0	0	24158464	77436670	35552000	13686898	76314936	43408596	13686898	19907442	-2.50237e+06	19907442	76314936	17416354	-2.50237e+06	17416354	43408596	FALSE	[73.08426930786949, 56.84335787707979, 80.04736469828669, 57.53835068943622, 67.41917573343562, 79.82706661533808]	6	1
	M10	58	aged	F1	99	0	100	MYH7+	MYH7+	1	0	0	0	0	0	0	0	53	0	150.722	180.238	0	9042.51	23049.3	12897	0	65280	61440	0	0	1	0.455405	-0.890285	0	0.890285	0.455405	0	1662	663	0.897325	-0.44137	-0.44137	-0.897325	0	0	0	0	116621310	297266940	0	48689830	101126820	39.8424	25.8942	1509	543	1582	602.727	0	0	0	0	48689830	36328690	0	36328690	101126820	2953.24	7938.21	7652.63	60928	65280	54016	0	0	0	46817790	125844480	121317120	48460490	115308010	118340900	48460490	42162256	-22598330	42162256	115308010	11029485	-22598330	11029485	118340900	FALSE	[]	0	0
	M10	58	aged	F1	100	0	101	MYH7+	MYH7+	1	0	0	0	0	0	0	0	52	0	134.536	161.338	299.645	9132.78	17648.8	11250	29696	65280	61184	-0.0213011	-0.0497829	-0.998533	0.447847	-0.893425	0.034989	0.893856	0.446445	-0.041326	372	684	-0.175284	-0.984518	0.984518	-0.175284	0	0	0	3371008	102743810	198548480	2.53946e+06	55244390	88889820	33.0841	27.4661	255	546	313.331	612.441	2.53946e+06	917419	-2.78862e+06	917419	55244390	22580958	-2.78862e+06	22580958	88889820	5298.19	11049.2	7091.04	38912	65280	54784	0	0	0	79557630	165914620	106479100	51519748	129400250	124951816	51519748	44189240	-36898624	44189240	129400250	3.57201e+06	-36898624	3.57201e+06	124951816	FALSE	[65.21941514850242, 44.068750682683934, 44.579016149973285, 22.380635571881406, 59.50308406873583, 47.4724065386981, 47.95640039190885, 42.969460575508215]	8	2
	M10	58	aged	F1	101	0	102	MYH2+MYH1+	MYH2+MYH1+	0	0.07	0	0.93	0	0	0	0	33	0	122.188	143.338	12516.1	16684.5	40.7286	8982	55040	65280	12288	0.362919	-0.931819	0.00180956	0.931821	0.362917	-0.00117954	-0.000442391	-0.00211427	-0.999998	1011	666	0.115286	-0.993332	0.993332	0.115286	0	0	0	112419330	149860350	365824	49445804	154516130	160211	29.5059	25.1308	906	552	961.547	602.524	49445804	48239410	32285.8	48239410	154516130	-94776.3	32285.8	-94776.3	160211	5355.9	11051.5	8846.42	41472	65280	51968	0	0	0	74227460	153163260	122602500	44692880	117184330	127940830	44692880	38753704	-27848638	38753704	117184330	-9577412	-27848638	-9577412	127940830	TRUE	[51.43970250597883, 31.236886975918956, 43.33889847041228]	3	1
	M10	58	aged	F1	102	0	103	0	MYH2+MYH1+	0.05	0.12	0.01	0.8	0	0.01	0	0.01	41	0	117.686	129.681	6547.84	17412.3	0.362735	8469	35840	65280	1792	0.216806	-0.976215	-6.9e-05	0.976215	0.216806	-1.73e-05	-3.18e-05	6.36e-05	-1	1767	666	0.774456	0.632628	0.632628	-0.774456	0	0	0	55453696	147464700	3072	25006772	185865220	510.599	28.378	24.0782	1656	564	1707.45	616.708	25006772	37578316	-2375.13	37578316	185865220	-5805.31	-2375.13	-5805.31	510.599	3218.81	4915.49	2529.03	49664	65280	56320	0	0	0	42169600	64397824	33132800	44375550	46059332	65668840	44375550	30487310	-8140456	30487310	46059332	14402482	-8140456	14402482	65668840	FALSE	[56.77172529310509, 59.452801720156685, 66.85647898497209, 63.43014726476163, 73.16367830264107]	5	1
	M10	58	aged	F1	103	0	104	MYH2+MYH1+	MYH2+MYH1+	0	0.06	0.01	0.92	0	0	0	0.01	29	0	115.741	133.296	8242.11	15811	4.2071	6876	28160	65280	13312	0.248823	-0.968549	-0.000838028	0.968549	0.248823	-9.32e-06	-0.000217544	0.000809353	-1	1074	681	0.102453	-0.994738	0.994738	0.102453	0	0	0	56672770	108716290	28928	28126824	144755550	37582.6	29.252	19.3312	996	567	1038.18	623.209	28126824	32079412	-23838.5	32079412	144755550	-28231.8	-23838.5	-28231.8	37582.6	4685.69	7513.55	0.0821039	41472	65280	512	0	0	0	58439936	93709060	1024	42874710	97894960	42.0305	42874710	46807110	1549	46807110	97894960	1915.85	1549	1915.85	42.0305	FALSE	[44.95260766394936, 48.412876383366815]	2	1
	M10	58	aged	F1	104	0	105	MYH7+	MYH7+	0.98	0	0	0	0	0	0	0.02	49	0	127.475	156.752	133.959	8628.35	19122.4	9945	4864	65280	64512	-0.00426681	-0.00943315	-0.999946	0.480084	-0.877201	0.00622667	0.877212	0.480031	-0.00827154	825	690	0.796134	-0.60512	-0.60512	-0.796134	0	0	0	1332224	85808900	190172420	159256	53259930	95173110	33.5102	24.5695	702	570	762.245	630.476	159256	59789.1	-582067	59789.1	53259930	32749248	-582067	32749248	95173110	72.5774	5215.12	10139.5	20736	65280	54016	0	0	0	1046784	75217660	146241540	472114	42786280	118936220	472114	916948	-250090	916948	42786280	42135110	-250090	42135110	118936220	FALSE	[42.542261560765574, 33.21962333872929]	2	1
	M10	58	aged	F1	105	0	106	0	Debris	0.01	0	0	0	0	0	0	0.99	26	0	66.9403	76.3553	0	3226.99	0	2025	0	31232	0	0	1	0	1	0	0	0	0	1	1797	639	0.371196	-0.928555	0.928555	0.371196	0	0	0	0	6534656	0	0	9421835	0	16.4432	10.2584	1749	573	1773.23	604.053	0	0	0	0	9421835	0	0	0	0	1254.54	5052.96	0	21760	65280	0	0	0	0	10242048	41252350	0	8450702	93459330	0	8450702	20757246	0	20757246	93459330	0	0	0	0	FALSE	[55.79069337481011, 50.83706825492294, 44.42862056608074, 51.983599361711974, 54.6393229742072, 43.58350109315358, 67.06181150782535]	7	1
	M10	58	aged	F1	106	0	107	0	MYH2+MYH1+	0.1	0.37	0	0.45	0	0.04	0	0.04	31	0	128.425	149.953	9293	13071	0	8082	41984	65280	0	0.365806	-0.930691	0	0.930691	0.365806	0	0	0	1	1920	675	0.864003	0.503487	0.503487	-0.864003	0	0	0	75106050	105639680	0	31578036	96494210	0	31.1498	21.3193	1815	576	1866.44	626.249	31578036	30177112	0	30177112	96494210	0	0	0	0	2748.83	5228.32	0	43520	65280	0	0	0	0	27617536	52528896	0	23953564	83539220	0	23953564	36683136	0	36683136	83539220	0	0	0	0	FALSE	[75.05543429174868, 78.09076680528682, 73.7349108425814, 46.71300772027295, 30.224581521823424, 48.067370443201696, 30.673393750441118, 94.29466549933166]	8	3
	M10	58	aged	F1	107	0	108	0	MYH2+MYH1+	0	0.15	0.01	0.84	0	0	0	0	57	0	130.863	188.865	12164.6	14759.7	47.7148	10827	42752	65280	18688	0.33415	0.942477	-0.00899975	0.942518	-0.334153	0.00121999	-0.00185749	-0.00889009	-0.999959	603	726	0.667522	-0.74459	0.74459	0.667522	0	0	0	131705600	159803400	516608	47844388	140119280	357345	41.4723	22.6176	471	585	544.671	654	47844388	37416430	-381769	37416430	140119280	-166234	-381769	-166234	357345	3331.18	8626.94	8373.42	43520	65280	64512	0	0	0	52576000	136158980	132157700	47958356	77008410	123650200	47958356	22680614	-27154260	22680614	77008410	17384504	-27154260	17384504	123650200	FALSE	[49.561700793653586, 49.11934563968288, 54.482940276313805, 60.168718239224084]	4	1
	M10	58	aged	F1	108	0	109	MYH7+	MYH7+	0.97	0	0	0	0	0	0	0.03	43	0	126.779	148.095	22.8278	7454.42	17549.1	9207	2816	65280	63488	0.00158712	-0.00222567	-0.999996	0.521849	-0.853033	0.00272682	0.853036	0.521852	0.000192404	1215	720	0.0525944	-0.998616	0.998616	0.0525944	0	0	0	210176	68632830	161574140	17110.3	53440944	84143970	31.522	23.7044	1119	588	1164.84	651.381	17110.3	151454	98034.5	151454	53440944	30015782	98034.5	30015782	84143970	2.53649	5167.51	10696.3	1024	65280	65280	0	0	0	35072	71451140	147897090	1164.28	47628212	130984750	1164.28	27881.7	15099.9	27881.7	47628212	48700850	15099.9	48700850	130984750	FALSE	[53.10613733668231, 49.6578601742298, 59.25653049740723, 62.89760313949484]	4	0
	M10	58	aged	F1	109	0	110	0	MYH2+MYH1+	0.02	0.27	0.04	0.66	0	0	0	0.01	52	0	114.935	136.953	10652.9	14214.3	86.321	9072	38912	65280	15616	0.388333	-0.921404	-0.0145528	0.921508	0.388359	0.00115028	-0.00459181	0.0138572	-0.999893	270	711	-0.413743	-0.910394	0.910394	-0.413743	0	0	0	96642820	128951810	783104	44915890	131367736	604370	28.8063	25.6085	159	594	216.506	649.926	44915890	44296236	-594082	44296236	131367736	-494260	-594082	-494260	604370	56.4392	3922.64	6641.74	17408	65280	56832	0	0	0	763904	53092864	89895940	229423	50506204	112433180	229423	281642	207750	281642	50506204	53451772	207750	53451772	112433180	FALSE	[82.68087579234701, 87.91134074577411, 50.95163510882045, 68.60173535883347, 69.57132667736907]	5	1
	M10	58	aged	F1	110	0	111	0	Debris	0.04	0	0.02	0	0	0	0	0.94	4	0	2.82843	2.82843	0	910.222	0	9	0	1792	0	0	1	0	1	0	0	0	0	1	1074	597	-0.435309	-0.900281	0.900281	-0.435309	0	0	0	0	8192	0	0	336580	0	0.816497	0.816497	1071	594	1072	595	0	0	0	0	336580	0	0	0	0	2720.34	7454.82	0	27904	65280	0	0	0	0	8269824	22662656	0	26481060	103356650	0	26481060	39169524	0	39169524	103356650	0	0	0	0	FALSE	[67.5152883546788, 53.605493991955036, 62.55366097144966]	3	1
	M10	58	aged	F1	111	0	112	MYH7+	MYH7+	1	0	0	0	0	0	0	0	52	0	140.132	163.368	17.424	8825.16	19918.8	11034	13056	65280	65280	-0.00163004	-0.00272268	-0.999995	0.479242	-0.877682	0.00160847	0.877681	0.479237	-0.00273548	1302	750	-0.330936	-0.943653	0.943653	-0.330936	0	0	0	192256	97376770	219783940	116840	58953290	106191670	37.5166	23.6411	1194	606	1247.45	675.232	116840	-5894.45	-231055	-5894.45	58953290	36751280	-231055	36751280	106191670	3048.49	6121.4	4760.03	43520	65280	63488	0	0	0	45312770	90988540	70753020	44292440	81734170	81583624	44292440	31852874	-14246613	31852874	81734170	23199110	-14246613	23199110	81583624	FALSE	[62.633379270071266, 61.185966064906005, 61.195771212837286, 55.78015627518193, 48.017109757128615, 56.7946786645669]	6	0
	M10	58	aged	F1	112	0	113	MYH7+	MYH7+	1	0	0	0	0	0	0	0	43	0	116.43	149.681	0.0459523	8311.66	20806.9	11142	512	58368	62976	-6.6e-06	-3.94e-06	-1	0.434205	-0.900814	6.87e-07	0.900814	0.434205	-7.66e-06	1518	735	0.715343	-0.698773	-0.698773	-0.715343	0	0	0	512	92608510	231830270	23.5254	40656400	84308460	32.4474	27.601	1401	612	1457.11	671.868	23.5254	-181.955	-626.737	-181.955	40656400	27409112	-626.737	27409112	84308460	854.102	6607.73	12177.6	40448	65280	58112	0	0	0	12425472	96129280	177159940	12629858	68074730	157190270	12629858	12649622	-10399620	12649622	68074730	40818824	-10399620	40818824	157190270	FALSE	[58.72407624475213, 35.444548921101116]	2	1
	M10	58	aged	F1	113	0	114	MYH7+	MYH7+	1	0	0	0	0	0	0	0	54	0	95.7183	144.083	233.099	7703.84	18662.7	9837	19968	65280	52736	-0.0263971	-0.0491982	-0.99844	0.328825	-0.943634	0.037804	0.944022	0.327315	-0.0410868	948	735	0.915828	-0.40157	-0.40157	-0.915828	0	0	0	2292992	75782660	183585280	2.13841e+06	44895064	87050790	29.8528	26.8405	825	615	888.262	674.779	2.13841e+06	934479	-2865462	934479	44895064	16772942	-2865462	16772942	87050790	4634.22	8931.71	7816.36	60416	65280	51968	0	0	0	65745664	126714110	110890750	60750188	101563170	116524504	60750188	43011670	-35842596	43011670	101563170	-1.48951e+06	-35842596	-1.48951e+06	116524504	FALSE	[49.96073281131291]	1	0
	M10	58	aged	F1	114	0	115	MYH7+	MYH7+	1	0	0	0	0	0	0	0	52	0	114.826	167.853	169.552	9226.42	18148.6	10566	23040	65280	65280	-0.00974134	-0.039074	-0.999189	0.436355	-0.899243	0.0309114	0.899722	0.4357	-0.02581	537	762	0.357316	-0.933984	0.933984	0.357316	0	0	0	1791488	97486340	191758340	1.09829e+06	68752240	112050456	37.6473	23.1313	429	618	477.504	691.843	1.09829e+06	1.3858e+06	-2017974	1.3858e+06	68752240	27491074	-2017974	27491074	112050456	8390.45	11944.6	4754.51	43520	65280	59904	0	0	0	124589820	177366020	70599680	69869270	115335080	93166720	69869270	35343668	-39374780	35343668	115335080	4.7864e+06	-39374780	4.7864e+06	93166720	FALSE	[67.25122763606493, 71.26879219683802, 46.82362910643482, 35.26138721865085, 63.866794889982124, 57.73016137617608, 72.72336149290135]	7	2
	M10	58	aged	F1	115	0	116	MYH7+	MYH7+	1	0	0	0	0	0	0	0	43	0	144.941	163.095	136.333	9861.09	20167.9	11520	20992	65280	59904	-0.0115711	-0.0154875	-0.999813	0.590896	-0.806728	0.00565789	0.806665	0.59072	-0.0184863	444	765	0.2012	-0.97955	0.97955	0.2012	0	0	0	1570560	113599740	232334080	728609	63954790	83624510	36.2501	25.6346	333	627	390.794	696.627	728609	-217392	-1.35708e+06	-217392	63954790	31115712	-1.35708e+06	31115712	83624510	4259.49	10068.3	11665.4	47104	65280	61184	0	0	0	64037120	151367170	175376900	52293490	77112500	133683060	52293490	17451642	-47784484	17451642	77112500	9210460	-47784484	9210460	133683060	FALSE	[64.48170267903443, 55.27986790257801, 57.878769959144094, 42.44660643277914, 64.30713575323011]	5	0
	M10	58	aged	F1	116	0	117	0	MYH2+MYH1+	0.02	0.28	0.02	0.68	0	0	0	0	48	0	126.289	145.711	10280.5	14875.8	4.47373	8469	41728	65280	12288	0.348306	-0.93738	-0.00109861	0.937381	0.348306	0.000136337	-0.000254853	0.0010773	-0.999999	1392	753	-0.422942	-0.906157	0.906157	-0.422942	0	0	0	87065340	125983230	37888	46010150	149951780	29648.8	33.0906	20.5001	1296	627	1344.22	689.093	46010150	44808520	-44405.7	44808520	149951780	-28787.2	-44405.7	-28787.2	29648.8	235.415	3887.65	7000.09	23552	61952	65280	0	0	0	3132672	51732990	93150210	2.27246e+06	38117120	116025100	2.27246e+06	1.94119e+06	-1.64786e+06	1.94119e+06	38117120	40339390	-1.64786e+06	40339390	116025100	FALSE	[45.20767032869599, 49.409317085868516, 56.02111931663345, 40.419708049179775, 51.833254151656796]	5	1
	M10	58	aged	F1	117	0	118	MYH7+	MYH7+	0.95	0	0	0	0	0	0	0.05	55	0	162.607	181.551	0.658043	8525.2	19044.2	12060	2560	65280	58624	9.72e-05	-0.000571316	-1	0.544263	-0.838914	0.0005322	0.838914	0.544263	-0.000229384	1635	774	0.809354	-0.587321	-0.587321	-0.809354	0	0	0	7936	102813950	229672700	863.599	55277610	78240730	39.7085	24.718	1497	645	1563.77	708.084	863.599	23517.2	-4255.66	23517.2	55277610	25725956	-4255.66	25725956	78240730	1.57186	5116.82	11630.1	3328	65280	62976	0	0	0	24576	80001540	181837060	2722.08	51341224	173799340	2722.08	403.197	6508.34	403.197	51341224	64735412	6508.34	64735412	173799340	FALSE	[49.05765230464554]	1	0
	M10	58	aged	F1	118	0	119	MYH2+MYH1+	MYH2+MYH1+	0	0.07	0	0.9	0	0.02	0	0.01	55	0	125.575	136.598	10594.7	13384	2.14342	10152	54016	65280	9216	0.374991	-0.927028	-0.000380975	0.927029	0.374991	-8.41e-05	-0.000220794	0.000321651	-1	1059	783	0.111348	-0.993781	0.993781	0.111348	0	0	0	107557890	135874560	21760	42573064	120539016	12641.7	29.7298	27.5261	945	657	1001.52	715.806	42573064	37707930	-19384.4	37707930	120539016	-24498	-19384.4	-24498	12641.7	3536.57	6929.93	1961.18	51712	65280	48896	0	0	0	49575680	97143810	27491840	43866660	118146070	41210660	43866660	49704948	-6677513	49704948	118146070	3.95637e+06	-6677513	3.95637e+06	41210660	FALSE	[55.27646718949013, 55.442470880417474, 42.87319843726057, 56.73761271829513]	4	0
	M10	58	aged	F1	119	0	120	0	MYH2+	0.07	0.48	0	0.44	0	0.01	0	0	38	0	109.385	143.711	12569	12177.3	2.51369	9675	56064	65280	3328	0.6289	-0.777486	0.000205817	0.777486	0.6289	-8.41e-05	6.41e-05	-0.000212901	-1	1773	780	0.243615	-0.969872	0.969872	0.243615	0	0	0	121604610	117815810	24320	69584500	89774410	3780.21	30.6973	25.6985	1668	660	1721.12	715.525	69584500	47241972	10348.5	47241972	89774410	2174.8	10348.5	2174.8	3780.21	1298.55	6895.22	7415.34	35840	65280	65280	0	0	0	18045952	95822850	103051010	11166171	93603820	131554650	11166171	17691744	-8434304	17691744	93603820	34516784	-8434304	34516784	131554650	FALSE	[53.01688223540031, 53.45164193507896, 52.00730604098158, 56.665518949124284]	4	1
	M10	58	aged	F1	120	0	121	MYH7+	MYH7+	1	0	0	0	0	0	0	0	60	0	144.972	166.338	131.153	9394.58	18993.9	11124	17408	65280	61184	-0.00367112	-0.003636	-0.999987	0.585665	-0.810553	0.000797128	0.810545	0.585654	-0.00510512	369	792	0.711065	0.703127	0.703127	-0.711065	0	0	0	1458944	104505340	211287800	284692	75965090	96725350	37.2993	24.1128	234	663	300.706	729.823	284692	-99921.6	-467337	-99921.6	75965090	31389908	-467337	31389908	96725350	3030.84	7259.23	8832.19	40192	65280	61440	0	0	0	45714176	109490940	133216000	38811744	69694136	130812280	38811744	21608854	-26216984	21608854	69694136	24581468	-26216984	24581468	130812280	FALSE	[78.60252613996843, 57.6640058609568, 42.546443461512034, 75.30378535019058, 68.83662611978599, 44.78999350015724, 84.64780546170832]	7	1
	M10	58	aged	F1	121	0	122	MYH7+	MYH7+	1	0	0	0	0	0	0	0	51	0	147.462	163.811	19.8983	7316.45	18266.1	11952	1280	65280	64512	-0.000493548	-0.000662703	-1	0.392321	-0.919828	0.000415944	0.919828	0.392321	-0.000713972	855	777	0.999417	0.0341272	0.0341272	-0.999417	0	0	0	237824	87446270	218316290	9512.32	42986210	89974184	35.9806	26.7906	708	666	781.592	720.505	9512.32	385.31	-54042.7	385.31	42986210	24497594	-54042.7	24497594	89974184	337.581	5121.96	8662.01	42752	65280	64256	0	0	0	5120768	77694980	131394050	4447563	48416224	107570550	4447563	2865849	-1.92794e+06	2865849	48416224	40774536	-1.92794e+06	40774536	107570550	FALSE	[29.778208685524337]	1	1
	M10	58	aged	F1	122	0	123	MYH7+	MYH7+	1	0	0	0	0	0	0	0	54	0	106.438	135.468	41.5862	8681.89	16772.8	10188	5888	65280	65280	-0.00189412	-0.0022669	-0.999996	0.539512	-0.841978	0.000886778	0.841976	0.539508	-0.00281783	1188	813	0.560933	-0.827861	0.827861	0.560933	0	0	0	423680	88451070	170881800	60146.4	67252696	110463790	29.2065	28.031	1071	693	1125.99	749.961	60146.4	-72785.9	-269444	-72785.9	67252696	46976284	-269444	46976284	110463790	3410.44	6489.41	6391.02	51968	65280	47616	0	0	0	47456256	90300160	88931070	54835108	71919370	99648280	54835108	30981964	-20938754	30981964	71919370	20461438	-20938754	20461438	99648280	FALSE	[46.5902790367225, 63.58390660836909, 55.281645794400234, 52.9757370771621]	4	0
	M10	58	aged	F1	123	0	124	MYH7+	MYH7+	0.99	0	0	0	0	0	0	0.01	45	0	105.688	118.125	319.045	8982.46	18758.1	4491	13056	65280	51200	0.0217127	-0.00250779	-0.999761	0.465786	-0.884811	0.0123354	0.884631	0.465943	0.0180436	1854	780	0.734982	-0.678087	-0.678087	-0.734982	0	0	0	1432832	40340224	84242690	406986	66516040	120843176	25.7387	14.4009	1758	696	1802.15	734.75	406986	1.53071e+06	2663089	1.53071e+06	66516040	39572772	2663089	39572772	120843176	2570.2	5021.01	5064.79	56064	65280	65280	0	0	0	28387840	55457024	55940610	45113656	75337860	115031850	45113656	36961230	-12030660	36961230	75337860	33399940	-12030660	33399940	115031850	FALSE	[57.91192531826879, 42.93919417449789, 50.464219098072036, 61.90064565821096, 66.07521989447788]	5	1
	M10	58	aged	F1	124	0	125	MYH7+	MYH7+	1	0	0	0	0	0	0	0	47	0	101.178	145.51	39.7232	8673.49	18710.5	9306	6144	65280	65280	0.000226039	-0.00172587	-0.999999	0.467934	-0.883762	0.00163103	0.883763	0.467934	-0.000607829	216	831	0.200185	-0.979758	0.979758	0.200185	0	0	0	369664	80715520	174119680	57183.3	57748744	101614030	31.4815	24.0851	111	705	157.641	764.831	57183.3	74480.4	-9090.06	74480.4	57748744	32273538	-9090.06	32273538	101614030	2170.54	6061.73	6435.88	36352	65280	55808	0	0	0	30014208	83821570	88995330	21926526	70791176	115280020	21926526	19660702	-13143099	19660702	70791176	27985512	-13143099	27985512	115280020	FALSE	[47.634021610890706, 40.09111800596107, 38.17881660948193, 65.5457675486986, 70.10064801412285]	5	0
	M10	58	aged	F1	125	0	126	0	MYH2+MYH1+	0.03	0.3	0.1	0.45	0	0.05	0.02	0.05	53	0	124.149	156.681	8729.47	13247	1065.06	9459	36352	65280	42240	0.276501	-0.627958	0.727472	0.960186	0.211933	-0.182011	-0.03988	0.748834	0.661556	123	840	0.40841	-0.912799	0.912799	0.40841	0	0	0	82572030	125303550	10074368	29001868	119559416	22767478	34.415	22.7927	15	708	75.0295	767.23	29001868	28127906	-7432110	28127906	119559416	-2.22017e+06	-7432110	-2.22017e+06	22767478	80.6944	5261.97	11238.8	13824	65280	55552	0	0	0	1096960	71531260	152779780	423609	48402996	123218730	423609	219139	-5508.49	219139	48402996	42839996	-5508.49	42839996	123218730	FALSE	[39.34688815156588, 29.39424096395289, 68.33597775325771, 67.239598160981]	4	2
	M10	58	aged	F1	126	0	127	MYH7+	MYH7+	1	0	0	0	0	0	0	0	45	0	149.04	165.953	54.2401	7617.27	21256.3	8505	8704	65280	59648	0.0012618	-6.65e-05	-0.999999	0.397109	-0.917771	0.000562091	0.917771	0.397109	0.00113164	1905	852	-0.255857	-0.966715	0.966715	-0.255857	0	0	0	461312	64784896	180785150	132954	49134690	125124750	38.0487	18.3787	1821	708	1859.71	779.035	132954	73322.9	164185	73322.9	49134690	40453756	164185	40453756	125124750	1847.26	2804.61	3253.28	45312	65280	45312	0	0	0	24422656	37079810	43011584	25437466	31003756	71868260	25437466	9432098	-4.51582e+06	9432098	31003756	23728134	-4.51582e+06	23728134	71868260	FALSE	[50.7552041247746, 48.330880542260914]	2	0
	M10	58	aged	F1	127	0	128	MYH7+	MYH7+	1	0	0	0	0	0	0	0	61	0	97.949	162.953	9.16251	9319.32	22451.6	10701	7168	65280	64512	-0.00130263	-0.00319279	-0.999994	0.510382	-0.859945	0.00208079	0.859947	0.510377	-0.00274973	1446	852	-0.540629	-0.841261	0.841261	-0.540629	0	0	0	98048	99726080	240254460	34646.9	61861244	104103630	35.5652	24.5134	1329	714	1383	778.628	34646.9	22221.5	-205627	22221.5	61861244	38705044	-205627	38705044	104103630	2939.38	8493.48	9906.27	60416	65280	62720	0	0	0	43197184	124820220	145582600	36185164	88850110	152111440	36185164	28299518	-29111480	28299518	88850110	25457012	-29111480	25457012	152111440	FALSE	[62.96531242055463, 48.17874624075931, 46.48158757982644, 54.58185743546686, 63.41369238106221, 67.79661469463159]	6	1
	M10	58	aged	F1	128	0	129	MYH7+	MYH7+	1	0	0	0	0	0	0	0	56	0	98.4886	169.983	4.05723	8700.82	20063.4	11673	3584	65280	59904	-0.000421686	-0.000236457	-1	0.556452	-0.83088	-3.82e-05	0.83088	0.556452	-0.000481947	1692	864	0.0935346	-0.995616	0.995616	0.0935346	0	0	0	47360	101564670	234200320	8062.55	63497616	96428770	36.015	27.0101	1575	714	1636.38	781.208	8062.55	-21697.7	-47996.6	-21697.7	63497616	39991132	-47996.6	39991132	96428770	2649.46	6378.12	8354.82	52992	65280	58624	0	0	0	40987136	98669570	129249020	41328470	66172684	141474640	41328470	20188998	-22129690	20188998	66172684	39135524	-22129690	39135524	141474640	FALSE	[70.16129800481777, 63.60423187443203, 54.41414058355451, 62.497090835114584, 42.284992226765745, 52.327829624013724, 57.29500989071748, 74.33776199611447, 77.6532271474755]	9	1
	M10	58	aged	F1	129	0	130	0	MYH2+MYH1+	0.01	0.34	0	0.64	0	0.01	0	0	48	0	125.634	154.853	14217.3	12208	6.7259	10467	53248	65280	11264	0.581801	-0.813331	-0.000376313	0.813331	0.581801	-0.000321578	-0.000480488	0.000118973	-1	594	840	0.876417	-0.481554	-0.481554	-0.876417	0	0	0	148812540	127781630	70400	74101380	100082430	33007.7	33.4562	25.4977	468	726	534.167	783.069	74101380	38060660	-40112.4	38060660	100082430	-46496.4	-40112.4	-46496.4	33007.7	5154.14	8591.42	4681.02	50688	65280	55552	0	0	0	73977340	123312640	67186690	58278012	97047460	94804790	58278012	40553996	-23552582	40553996	97047460	10059830	-23552582	10059830	94804790	FALSE	[59.81213859684715, 67.9119166504394, 76.06642260928909, 58.862429730368795]	4	0
	M10	58	aged	F1	130	0	131	0	MYH2+MYH1+	0.02	0.36	0.01	0.6	0	0	0	0.01	50	0	91.7061	129.196	14968.3	12365.9	0	9000	60672	65280	0	0.634073	-0.773273	0	0.773273	0.634073	0	0	0	1	966	837	0.799525	0.600633	0.600633	-0.799525	0	0	0	134714880	111292670	0	96585490	118377910	0	29.7019	24.2217	852	726	909.364	780.601	96585490	54542684	0	54542684	118377910	0	0	0	0	2978.86	6108.03	6295.39	54016	65280	50432	0	0	0	39839230	81688830	84194560	46631228	69117890	104292220	46631228	27593794	-18278102	27593794	69117890	25438652	-18278102	25438652	104292220	FALSE	[56.68150701354877, 54.446603156236336, 54.737077999767685, 52.57474352135186, 68.28167862414463]	5	0
	M10	58	aged	F1	131	0	132	0	MYH2+MYH1+	0	0.19	0	0.79	0	0.01	0	0.01	55	0	125	139.083	12893.6	13884	83.5707	10602	60416	65280	25600	0.513611	-0.858023	0.000323758	0.858016	0.513606	-0.0042725	-0.00349962	-0.00247219	-0.999991	720	855	0.399547	-0.916713	0.916713	0.399547	0	0	0	136698110	147197700	886016	73633660	129607224	965850	30.387	28.0255	603	729	660.987	791.21	73633660	52217290	-199573	52217290	129607224	-532729	-199573	-532729	965850	730.397	4710.24	5717.72	45312	65280	56320	0	0	0	10387712	66989056	81317380	11687841	49774244	102705790	11687841	8183444	-2.41395e+06	8183444	49774244	34420896	-2.41395e+06	34420896	102705790	TRUE	[]	0	0
	M10	58	aged	F1	132	0	133	MYH7+	MYH7+	1	0	0	0	0	0	0	0	22	0	94.921	142.794	152.257	6808.11	18531.5	6786	13824	65280	55552	-0.015988	-0.0218008	-0.999634	0.43267	-0.901462	0.0127397	0.90141	0.432308	-0.0238451	78	879	0.311118	-0.950371	0.950371	0.311118	0	0	0	1033216	46199810	125754880	861872	40922610	76367500	32.5664	18.4223	0	750	30.5782	826.159	861872	-16708	-1.52002e+06	-16708	40922610	22122878	-1.52002e+06	22122878	76367500	6631.55	11278.9	2557.63	31232	65280	43264	0	0	0	55956990	95171580	21581312	33497416	115388960	50313560	33497416	32882722	-15200946	32882722	115388960	-103876	-15200946	-103876	50313560	FALSE	[59.70537781145956, 67.63921544705713, 47.339468894435974, 59.74070905618073, 61.0154972841301, 50.569593879027074]	6	0
	M10	58	aged	F1	133	0	134	0	MYH2+	0	0.55	0	0.45	0	0	0	0	52	0	159.531	175.924	14655.4	11286.9	67.6811	8919	60672	65280	32000	0.723535	-0.690271	-0.00482654	0.690272	0.723548	-0.00155675	-0.00456681	0.00220526	-0.999987	1227	903	-0.415299	-0.909685	0.909685	-0.415299	0	0	0	130711810	100667900	603648	113567550	107816696	572186	40.2138	17.8184	1131	753	1177.08	827.941	113567550	61085012	-640497	61085012	107816696	-461794	-640497	-461794	572186	1071.99	5355.16	7726.43	44032	65280	62976	0	0	0	15549184	77676540	112071940	17558928	61043508	141716480	17558928	9999869	-8040760	9999869	61043508	48556270	-8040760	48556270	141716480	FALSE	[51.084130772184714, 50.147072022544705, 59.77554263087381]	3	1
	M10	58	aged	F1	134	0	135	MYH7+	MYH7+	1	0	0	0	0	0	0	0	60	0	129.692	144.125	122.973	9175.28	19313.5	10134	19968	65280	62976	-0.00276771	-0.0190262	-0.999815	0.552805	-0.833188	0.014325	0.833306	0.552663	-0.0128238	303	882	-0.0207478	-0.999785	0.999785	-0.0207478	0	0	0	1246208	92982270	195723000	742997	84097740	123535060	30.2015	27.0365	183	756	241.306	819.56	742997	595174	-905645	595174	84097740	46732204	-905645	46732204	123535060	2668.58	7571.29	9124.94	34048	65280	61184	0	0	0	37819136	107300350	129318660	35680260	88523336	152311380	35680260	27397144	-24081678	27397144	88523336	26936264	-24081678	26936264	152311380	FALSE	[55.15521162369807, 51.432466433945145, 39.442364410782105, 51.22694446406888, 55.693080919320046]	5	2
	M10	58	aged	F1	135	0	136	0	MYH2+MYH1+	0.01	0.4	0	0.52	0	0.02	0	0.05	49	0	126.384	143.125	14498.8	11493.7	0.382538	9369	50688	65280	768	0.516487	-0.856295	4.9e-06	0.856295	0.516487	-2.28e-05	-1.7e-05	-1.59e-05	-1	477	864	0.999797	0.0201559	0.0201559	-0.999797	0	0	0	135839230	107684100	3584	59513104	97285590	223.693	29.7355	25.7069	354	756	415.622	805.297	59513104	35811550	-523.945	35811550	97285590	-2039.45	-523.945	-2039.45	223.693	4782.11	9119.01	6136.24	47360	65280	59648	0	0	0	66074370	125997310	84784380	55457850	113843160	102440350	55457850	39597524	-27482934	39597524	113843160	10982055	-27482934	10982055	102440350	FALSE	[68.28036319123669, 35.15644327686701, 35.68104331669992, 64.21930499215634]	4	0
	M10	58	aged	F1	136	0	137	0	MYH2+MYH1+	0.01	0.48	0.01	0.49	0	0.01	0	0	48	0	126.716	156.924	11313.1	13255.7	13.9348	9351	60416	65280	7936	0.374624	0.927177	-0.000311819	0.927177	-0.374624	7.5e-05	-4.73e-05	-0.0003172	-1	1326	885	-0.464952	-0.885336	0.885336	-0.464952	0	0	0	105788420	123954180	130304	46774600	110085830	55908.4	34.4741	22.0598	1221	756	1277.48	821.963	46774600	30571832	-12275.6	30571832	110085830	-1283.15	-12275.6	-1283.15	55908.4	2790.34	5940.66	5331.98	59136	65280	64512	0	0	0	39109376	83264260	74733060	52044852	81868584	96475250	52044852	31947790	-14721298	31947790	81868584	27959136	-14721298	27959136	96475250	TRUE	[34.83205781351886, 49.380801342164204, 45.83854445831366]	3	1
	M10	58	aged	F1	137	0	138	MYH7+	MYH7+	1	0	0	0	0	0	0	0	44	0	151.119	196.439	120.72	8573.61	19416.6	12132	9728	65280	64256	0.00177298	-0.00127519	-0.999998	0.52728	-0.849689	0.00201838	0.84969	0.527282	0.000834104	858	945	0.134752	-0.990879	0.990879	0.134752	0	0	0	1464576	104015100	235562750	183099	62279330	99679016	44.8854	23.0064	759	774	812.74	850.521	183099	156816	159170	156816	62279330	37742764	159170	37742764	99679016	1433.11	3842.01	4068.46	58624	65280	54272	0	0	0	23513088	63035904	66751230	31693460	35584692	78204680	31693460	17937674	-5.48578e+06	17937674	35584692	18383740	-5.48578e+06	18383740	78204680	FALSE	[81.39413833180177, 76.78386451081305, 67.08287887671082, 34.43397807154617, 83.65974128585309, 95.27004912210369]	6	1
	M10	58	aged	F1	138	0	139	MYH7+	MYH7+	0.95	0	0	0.01	0	0.03	0	0.01	63	0	148.476	166.882	881.01	11198.3	21170.3	11007	24576	65280	62720	0.0272374	-0.109322	-0.993633	0.669826	-0.735846	0.0993209	0.742018	0.668266	-0.0531843	1494	921	-0.500322	-0.865839	0.865839	-0.500322	0	0	0	9697280	123260160	233021700	4741789	82996310	90664664	36.9319	24.07	1380	774	1436.49	849.311	4741789	5.95881e+06	-1.03268e+06	5.95881e+06	82996310	36027340	-1.03268e+06	36027340	90664664	1495.01	7337.16	10877	51456	65280	62976	0	0	0	22251776	109206270	161893120	12741149	88359280	176287970	12741149	13780805	-6712515	13780805	88359280	54466980	-6712515	54466980	176287970	FALSE	[61.08889753899505, 53.13379607915112, 53.5708243052975, 64.64818279063124, 64.60284123887361]	5	0
	M10	58	aged	F1	139	0	140	MYH7+	MYH7+	1	0	0	0	0	0	0	0	47	0	148.071	162.581	26.3175	8806.94	21386.5	9990	9984	65280	65280	-0.00318061	-0.00695325	-0.999971	0.481409	-0.876484	0.00456337	0.87649	0.481381	-0.00613511	1761	909	-0.527197	-0.849743	0.849743	-0.527197	0	0	0	262912	87981310	213650940	130701	51043670	95470900	35.1525	22.9022	1653	774	1710.06	844.341	130701	17962	-425489	17962	51043670	34944040	-425489	34944040	95470900	3994.21	7597.27	4676.26	54016	65280	49408	0	0	0	57580544	109522180	67412990	48555452	96808104	92653200	48555452	38565420	-18515054	38565420	96808104	11134657	-18515054	11134657	92653200	FALSE	[]	0	0
	M10	58	aged	F1	140	0	141	0	MYH2+	0.02	0.51	0.02	0.26	0	0	0	0.19	19	0	62.514	70.2843	8292.65	4556.89	32.3516	1638	30720	48896	10752	0.896538	-0.442966	-0.000816869	0.442964	0.896537	-0.00178604	-0.00152351	-0.00123941	-0.999998	1920	837	-0.236117	-0.971725	0.971725	-0.236117	0	0	0	13583360	7464192	52992	41094864	25972090	191440	14.9935	8.94657	1884	774	1900.18	804.637	41094864	9884956	-51067.8	9884956	25972090	-54120.2	-51067.8	-54120.2	191440	1325.54	5224.77	13435.2	45312	60928	54016	0	0	0	7018752	27665152	71139330	25155656	37909464	185439360	25155656	4863990	-17678560	4863990	37909464	40473428	-17678560	40473428	185439360	FALSE	[71.62622897951003, 56.1990122070942, 50.59349117441983, 71.24978520409358]	4	1
	M10	58	aged	F1	141	0	142	MYH7+	MYH7+	1	0	0	0	0	0	0	0	46	0	127.283	150.681	59.658	8641.38	20316.1	10539	5120	65280	58624	-0.00309009	-0.00447091	-0.999985	0.434468	-0.900683	0.00268437	0.900682	0.434453	-0.00472566	1131	903	0.443995	-0.896029	0.896029	0.443995	0	0	0	628736	91071490	214111490	71074.5	47753224	83642300	33.2303	25.791	1020	777	1075.91	842.332	71074.5	21377.6	-334375	21377.6	47753224	22562726	-334375	22562726	83642300	2267.28	7142.68	10266.7	60416	65280	65024	0	0	0	32687360	102976000	148015620	43525684	73048260	143799740	43525684	17065378	-21027874	17065378	73048260	44750420	-21027874	44750420	143799740	FALSE	[74.77560713330534, 68.41015041490603, 52.74412949496048, 39.67783018538255, 54.79261835988786, 55.663968135346074]	6	0
	M10	58	aged	F1	142	0	143	0	Debris	0.04	0.01	0.04	0.03	0	0	0	0.88	28	0	113.265	125.083	0	3857.62	0	3501	0	18176	0	0	1	0	1	0	0	0	0	1	774	900	0.189927	-0.981798	0.981798	0.189927	0	0	0	0	13505536	0	0	5.45318e+06	0	30.7803	9.33354	726	786	746.782	842.782	0	0	0	0	5.45318e+06	0	0	0	0	661.915	5200.61	5602.27	34304	65280	57600	0	0	0	7256576	57014270	61417730	6608635	55108864	91589790	6608635	7.01782e+06	-3.07109e+06	7.01782e+06	55108864	36332820	-3.07109e+06	36332820	91589790	FALSE	[55.28464487322296, 40.47432155104128, 35.62748014835557, 54.46914432517745]	4	2
	M10	58	aged	F1	143	0	144	MYH7+	MYH7+	1	0	0	0	0	0	0	0	45	0	122.483	135.154	135.186	8643.53	15708.8	8514	4352	65280	52224	0.00134039	-0.000354055	-0.999999	0.575024	-0.818136	0.00106042	0.818135	0.575025	0.000893031	1035	921	0.139243	-0.990258	0.990258	0.139243	0	0	0	1150976	73591040	133744900	91259.2	65555676	90466420	30.9015	22.0149	942	798	990.172	858.845	91259.2	100320	117400	100320	65555676	34601300	117400	34601300	90466420	4578.94	7153.88	6514.06	60672	65280	51968	0	0	0	60098560	93894660	85497090	76981230	84617130	104254960	76981230	38907548	-28791580	38907548	84617130	19626948	-28791580	19626948	104254960	FALSE	[54.00338789728609, 52.90256239343852, 51.7790583485891, 49.21661737610503]	4	0
	M10	58	aged	F1	144	0	145	MYH7+	MYH7+	1	0	0	0	0	0	0	0	56	0	216.227	240.267	311.046	11388.1	22551.9	18891	16640	65280	65280	0.00925534	0.00463235	-0.999946	0.623424	-0.781881	0.00214817	0.78183	0.62341	0.0101245	648	1032	0.0321181	-0.999484	0.999484	0.0321181	0	0	0	5875968	215132670	426028030	557358	124365890	162985740	54.2218	28.2705	534	816	595.103	925.976	557358	1.12233e+06	1.82649e+06	1.12233e+06	124365890	84573770	1.82649e+06	84573770	162985740	3880.01	6766.36	4580.45	60416	65280	48384	0	0	0	74705660	130279420	88192000	59741052	91307850	78610330	59741052	35925256	-16136714	35925256	91307850	20844114	-16136714	20844114	78610330	FALSE	[53.19155130781102, 73.44176808592903, 42.64419356449545, 59.33059507943306, 61.392020335418565]	5	1
	M10	58	aged	F1	145	0	146	MYH7+	MYH7+	1	0	0	0	0	0	0	0	63	0	123.369	149.296	64.4224	8677.27	19540.8	10908	11520	65280	59136	-0.00405423	-0.0107996	-0.999934	0.526266	-0.850291	0.00704968	0.85031	0.526203	-0.00913075	210	942	0.822217	0.569175	0.569175	-0.822217	0	0	0	702720	94651650	213151230	291008	79992430	115780060	32.3997	27.1936	78	819	141.205	880.005	291008	234090	-801503	234090	79992430	35907070	-801503	35907070	115780060	4749.16	9339.95	7902.4	46848	65280	55552	0	0	0	69247490	136185860	115224830	50493584	84600024	117462380	50493584	23519370	-36749136	23519370	84600024	10200427	-36749136	10200427	117462380	FALSE	[50.03689617173425, 58.41991440880818, 55.87773504887765, 62.68445697370056]	4	1
	M10	58	aged	F1	146	0	147	0	MYH2+MYH1+	0	0.19	0.01	0.8	0	0	0	0	54	0	94.6414	143.711	13096.4	15173	51.4905	9342	38656	65280	14592	0.317528	-0.948214	-0.00813414	0.948245	0.317539	-4.74e-05	-0.00262784	0.00769811	-0.999967	372	939	-0.555778	-0.831331	0.831331	-0.555778	0	0	0	122347010	141745920	481024	44907864	136881220	319424	30.9875	24.3208	258	819	314.647	880.329	44907864	34686772	-364369	34686772	136881220	-288628	-364369	-288628	319424	616.467	6060.82	11979.7	32256	65280	61184	0	0	0	8489984	83469570	164983800	7152126	67272970	157793800	7152126	5264423	-4661778	5264423	67272970	49455236	-4661778	49455236	157793800	FALSE	[70.65872452362349, 43.62271976809302]	2	0
	M10	58	aged	F1	147	0	148	0	MYH2+MYH1+	0	0.17	0	0.8	0	0.02	0	0.01	53	0	83.6481	134.983	13933.6	14160	2.40871	9459	51968	65280	7936	0.462951	-0.886384	-0.000361954	0.886384	0.462951	4.33e-05	-0.000129161	0.000340889	-1	543	939	0.21567	-0.976466	0.976466	0.21567	0	0	0	131797760	133939460	22784	60719120	112258424	9423.79	28.3308	26.9605	429	819	488.196	878.516	60719120	37016116	-20370.3	37016116	112258424	-8534.53	-20370.3	-8534.53	9423.79	5396.14	7529.66	6362.15	50688	65280	62720	0	0	0	74272510	103638270	87568640	69839090	74736056	111656744	69839090	37298948	-33130494	37298948	74736056	13342047	-33130494	13342047	111656744	FALSE	[63.74632820231559, 64.48941049956218, 43.19746608302044, 52.466021205896574, 45.71370283042853, 47.003894051652175, 68.39182338383142]	7	1
	M10	58	aged	F1	148	0	149	0	MYH2+MYH1+	0	0.31	0	0.67	0	0	0	0.02	37	0	141.039	156.368	16409.3	13022.7	69.7618	8253	60928	65280	36608	-0.643241	-0.765613	-0.00884337	-0.765658	0.643147	0.0114067	-0.0030455	0.0141082	-0.999896	954	957	0.131928	-0.991259	0.991259	0.131928	0	0	0	135426300	107476740	575744	117523144	141303100	866731	33.8973	19.7677	873	822	910.098	890.148	117523144	67919304	-257051	67919304	141303100	1.00154e+06	-257051	1.00154e+06	866731	2792.91	5117.25	5276.52	60416	65280	49408	0	0	0	37709824	69093120	71243520	50941004	62688196	88122870	50941004	24713522	-14650904	24713522	62688196	30112440	-14650904	30112440	88122870	FALSE	[62.96679617734132, 60.48883302652174, 49.86291333131617, 60.41224947460118, 48.66458582201891, 52.16558246340299]	6	0
	M10	58	aged	F1	149	0	150	MYH7+	MYH7+	0.99	0	0	0	0	0	0	0.01	37	0	139.176	154.409	312.144	8339.41	15076.3	9279	17664	65280	56320	0.00951908	0.0105122	-0.999899	0.435188	-0.900324	-0.00532235	0.900289	0.435094	0.0131451	738	963	0.282387	-0.959301	0.959301	0.282387	0	0	0	2896384	77381380	139893000	696428	55161284	99647870	32.4277	23.5395	645	837	693.488	898.835	696428	78999.3	1.15165e+06	78999.3	55161284	28067646	1.15165e+06	28067646	99647870	1935.24	7428.1	7871.08	46336	65280	65280	0	0	0	26936576	103391740	109557500	23012070	106423410	178050830	23012070	13937171	-10580996	13937171	106423410	75372600	-10580996	75372600	178050830	TRUE	[36.56660461752808, 26.76000685756695, 33.33712270552136, 51.39424219830343]	4	1
	M10	58	aged	F1	150	0	151	MYH7+	MYH7+	0.99	0	0	0	0	0	0	0.01	51	0	104.995	130.811	150.089	9699.9	18707.5	9567	22784	65280	57856	-0.0058354	-0.0509997	-0.998682	0.652123	-0.757311	0.0348632	0.758091	0.65106	-0.0376773	1392	957	0.335892	-0.9419	0.9419	0.335892	0	0	0	1435904	92798980	178974980	1.4494e+06	86131000	97797090	28.036	27.4149	1278	843	1334.76	900.235	1.4494e+06	1.50111e+06	-2289280	1.50111e+06	86131000	38696644	-2289280	38696644	97797090	5562.73	11210.9	8869.75	60416	65280	55296	0	0	0	75553020	152267000	120468990	59586492	123569420	154346880	59586492	40603964	-35033330	40603964	123569420	15610561	-35033330	15610561	154346880	FALSE	[110.41828281410137, 83.614597369026, 71.96628334986343, 63.57093323034204, 50.14818050019332, 90.90545153372672, 101.6602250425014, 113.03209766271712]	8	2
	M10	58	aged	F1	151	0	152	MYH7+	MYH7+	0.98	0	0	0	0	0	0	0.02	21	0	96.1769	122.368	58.8598	6179	20468.1	4806	17152	45568	53248	-0.0104369	-0.00776799	-0.999915	0.430872	-0.90241	0.00251315	0.902353	0.430809	-0.0127654	1920	954	-0.202308	-0.979322	0.979322	-0.202308	0	0	0	282880	29696256	98369540	457892	38085924	94618620	27.4196	14.5445	1863	843	1894.18	904.124	457892	-351831	-1.11438e+06	-351831	38085924	34969548	-1.11438e+06	34969548	94618620	3766.52	3899.69	81.3421	61184	61696	29696	0	0	0	26493696	27430400	572160	50381416	36668310	1.02177e+06	50381416	24582520	-306376	24582520	36668310	85128.8	-306376	85128.8	1.02177e+06	FALSE	[39.66111441292639, 47.15009601515721]	2	0
	M10	58	aged	F1	152	0	153	0	MYH2+	0.04	0.7	0	0.24	0	0	0	0.02	43	0	129.85	159.61	11762.8	10945	0	7209	61184	65280	0	0.670948	-0.741504	0	0.741504	0.670948	0	0	0	1	1656	963	0.842603	-0.538535	-0.538535	-0.842603	0	0	0	84797700	78902270	0	87658040	100119590	0	34.8148	17.7049	1536	864	1602.17	919.933	87658040	62210700	0	62210700	100119590	0	0	0	0	983.779	4020.43	3098.16	39680	65280	51968	0	0	0	13130496	53660670	41351170	10846675	71529256	66867160	10846675	19130910	-3.04697e+06	19130910	71529256	21897806	-3.04697e+06	21897806	66867160	FALSE	[30.099287043788728, 35.715349156840254]	2	0
	M10	58	aged	F1	153	0	154	0	MYH2+MYH1+	0	0.21	0	0.77	0	0.01	0	0.01	46	0	134.272	143.652	10622.1	13585.1	27.2572	10350	39936	65280	7424	0.314336	-0.949292	-0.00607757	0.94931	0.314342	-3.85e-05	-0.00194698	0.00575739	-0.999981	117	993	0.55788	-0.829922	0.829922	0.55788	0	0	0	109938690	140606200	282112	31334230	124379380	98491.8	31.5156	26.4682	0	870	53.9591	930.048	31334230	34602772	-191180	34602772	124379380	-215090	-191180	-215090	98491.8	3819.04	7230.73	8940.3	50688	65280	55552	0	0	0	42437120	80347900	99344640	67339016	79228400	129962690	67339016	20696512	-33824964	20696512	79228400	33921896	-33824964	33921896	129962690	FALSE	[70.87406277474898, 41.64186957698284, 58.11743103840429]	3	1
	M10	58	aged	F1	154	0	155	MYH7+	MYH7+	1	0	0	0	0	0	0	0	63	0	146.751	166.267	112.9	7918.41	18880.7	12546	18176	65280	49152	-0.00692372	-0.0121902	-0.999902	0.536879	-0.843634	0.00656747	0.843631	0.536781	-0.0123857	471	1014	0.567677	-0.823252	0.823252	0.567677	0	0	0	1416448	99344380	236877820	296102	49965524	70231670	36.2724	27.7962	342	873	407.84	942.337	296102	57711.8	-723988	57711.8	49965524	21682872	-723988	21682872	70231670	6331.21	9152.5	4610.55	51968	65280	46336	0	0	0	97785600	141360380	71209980	81016136	118036400	90059170	81016136	55241956	-27952368	55241956	118036400	8426585	-27952368	8426585	90059170	TRUE	[54.14296464631023, 61.844587533309166]	2	0
	M10	58	aged	F1	155	0	156	0	MYH2+MYH1+	0	0.38	0	0.56	0	0	0	0.06	38	0	106.254	122.953	14335.5	12412.5	78.1943	6885	60928	65280	30464	-0.659834	-0.751267	-0.014719	-0.751407	0.659773	0.00933731	0.00269641	0.0172211	-0.999848	1281	960	0.910364	-0.413808	-0.413808	-0.910364	0	0	0	98699780	85459970	538368	119422296	137507400	1.14265e+06	27.0106	20.4017	1176	873	1228.73	917.761	119422296	69363670	-1.09373e+06	69363670	137507400	252524	-1.09373e+06	252524	1.14265e+06	4188.65	8414.84	4579.6	60672	65280	50944	0	0	0	50636544	101726980	55362816	52630692	111564470	80472520	52630692	47106736	-18993322	47106736	111564470	8707556	-18993322	8707556	80472520	FALSE	[72.54162211270464, 53.229376857620096, 55.44351445003806, 56.59560165244397, 65.58692416043657, 66.04875446038874, 75.42359100667596]	7	1
	M10	58	aged	F1	156	0	157	0	MYH2+MYH1+	0.06	0.14	0.02	0.74	0	0.02	0	0.02	41	0	134.659	151.409	6231.66	15942.2	75.8028	8703	35840	65280	18432	0.215658	-0.976435	-0.0081877	0.976463	0.215677	-0.00159899	-0.00332721	0.00765016	-0.999965	1758	1011	-0.250988	-0.96799	0.96799	-0.250988	0	0	0	54234110	138744830	659712	20606826	139210320	566864	31.6943	22.8148	1668	882	1714.81	948.321	20606826	27537100	-208140	27537100	139210320	-447174	-208140	-447174	566864	932.414	4105.66	5659.71	53760	65280	57600	0	0	0	12929792	56933120	78483200	10035379	42483980	106754790	10035379	9047773	-5.16506e+06	9047773	42483980	33982736	-5.16506e+06	33982736	106754790	FALSE	[49.35883646537384, 48.894032473242454, 41.54583679237278]	3	2
	M10	58	aged	F1	157	0	158	MYH7+	MYH7+	1	0	0	0	0	0	0	0	46	0	149.03	173.439	0.517172	7840.93	19690.2	10890	1536	65280	55296	1.79e-05	2.98e-05	-1	0.555839	-0.83129	-1.49e-05	0.83129	0.555839	3.15e-05	276	1035	0.208153	-0.978096	0.978096	0.208153	0	0	0	5632	85387780	214426620	541.352	61037630	87747580	38.6898	22.6597	177	885	226.781	964.069	541.352	109.345	2280.04	109.345	61037630	32300866	2280.04	32300866	87747580	3160.68	7757.16	11012.1	60416	65280	53504	0	0	0	47334400	116171260	164917760	53514716	87701720	151777620	53514716	23510410	-34455684	23510410	87701720	22438370	-34455684	22438370	151777620	FALSE	[60.33080096340818, 66.12782267980356, 45.133078529251, 58.26348689858616, 49.32801450681819]	5	0
	M10	58	aged	F1	158	0	159	0	Debris	0.01	0.1	0.07	0.36	0	0	0	0.46	33	0	73.8241	92.1838	6999.13	14118.5	272.618	3420	51456	65280	18176	0.322407	-0.946447	0.0170552	0.946594	0.322285	-0.00958023	-0.00357056	-0.0192331	-0.999809	1497	954	0.762982	-0.646419	-0.646419	-0.762982	0	0	0	23937024	48285440	932352	44285548	241136900	1.81557e+06	17.8558	16.0829	1422	885	1465.38	921.124	44285548	75847090	-2137.74	75847090	241136900	-999451	-2137.74	-999451	1.81557e+06	1462.97	6665.12	11236.7	25344	65280	62208	0	0	0	14041600	63971840	107850240	10002078	92289544	169982560	10002078	15843096	10304395	15843096	92289544	80314320	10304395	80314320	169982560	FALSE	[39.338157376288414, 49.5926272318833]	2	0
	M10	58	aged	F1	159	0	160	MYH7+	MYH7+	1	0	0	0	0	0	0	0	41	0	119.62	138.681	294.432	8685.3	17977.7	9279	3840	65280	53248	0.0012281	0.000116132	-0.999999	0.611508	-0.791238	0.000659104	0.791237	0.611509	0.00104273	1131	1008	-0.497848	-0.867264	0.867264	-0.497848	0	0	0	2732032	80590850	166814720	222817	70896850	90846260	29.505	25.545	1023	897	1077.56	949.556	222817	86504	119731	86504	70896850	38286292	119731	38286292	90846260	1067.91	4408.96	6580.26	33792	65280	58624	0	0	0	14437120	59604736	88958460	15459996	45271530	113937970	15459996	10359424	-6.40622e+06	10359424	45271530	34131584	-6.40622e+06	34131584	113937970	FALSE	[73.06911041550163, 62.162102960571055, 44.22824624927009, 36.854117012706936, 45.33816270123818, 55.669600424930145]	6	2
	M10	58	aged	F1	160	0	161	MYH7+	MYH7+	0.99	0	0	0.01	0	0	0	0	49	0	125.782	144.054	885.116	8588	20344.3	9432	25344	65280	55040	0.00830958	-0.210153	-0.977633	0.559875	-0.809082	0.17868	0.828536	0.548837	-0.110936	1464	1035	0.212315	-0.977201	0.977201	0.212315	0	0	0	8348416	81001980	191887870	7409410	52208924	70340264	29.4125	26.0256	1359	909	1408.33	978.178	7409410	5.91023e+06	-3.21116e+06	5.91023e+06	52208924	22398944	-3.21116e+06	22398944	70340264	1976.43	7832.78	7883.95	51456	65280	54784	0	0	0	27294464	108170750	108877310	21593716	136548820	120917630	21593716	34815972	-6320760	34815972	136548820	36960076	-6320760	36960076	120917630	FALSE	[54.869990587869204, 48.42628709479454, 38.93350315165251, 40.50553192204218, 49.928821683094675]	5	0
	M10	58	aged	F1	161	0	162	MYH7+	MYH7+	1	0	0	0	0	0	0	0	58	0	154.042	180.338	88.0905	8961.03	19790.7	11142	14592	65280	65280	0.00114217	-0.00237644	-0.999997	0.565939	-0.824443	0.00260564	0.824446	0.56594	-0.000403266	1026	1071	-0.50888	-0.860837	0.860837	-0.50888	0	0	0	981504	99843840	220507650	168426	79146270	117713490	41.7811	21.7205	909	918	964.768	992.359	168426	185600	83051	185600	79146270	50065524	83051	50065524	117713490	4684.3	7262.79	3050.87	60928	65280	53248	0	0	0	72803330	112878340	47416576	68742700	105332936	54966224	68742700	52274652	-13882431	52274652	105332936	7.53071e+06	-13882431	7.53071e+06	54966224	FALSE	[66.43558045463436, 60.6525702460557, 50.328135519407454, 53.53606960986897, 27.004067122814938]	5	1
	M10	58	aged	F1	162	0	163	0	MYH2+	0.08	0.75	0	0.14	0	0.03	0	0	48	0	137.317	153.983	10397.2	9354.77	0	7704	61440	65280	0	0.780793	0.62479	0	0.62479	-0.780793	0	0	0	1	1887	1062	-0.231155	-0.972917	0.972917	-0.231155	0	0	0	80100350	72069120	0	92404856	70746540	0	33.9846	18.5627	1803	924	1840.64	988.589	92404856	48184256	0	48184256	70746540	0	0	0	0	466.244	3072.92	4970.58	36096	65280	53248	0	0	0	6226688	41038850	66382080	4497170	45523450	103271304	4497170	9631233	-2.28498e+06	9631233	45523450	22317862	-2.28498e+06	22317862	103271304	FALSE	[58.337022652685974, 52.91170657080445, 72.08638884423877, 89.29768926419261]	4	0
	M10	58	aged	F1	163	0	164	MYH7+	MYH7+	1	0	0	0	0	0	0	0	41	0	110.041	130.054	240.669	8602.95	19253.5	6579	6656	65280	64768	-0.000728508	-0.0111568	-0.999938	0.419869	-0.907532	0.00981987	0.907584	0.419836	-0.00534553	864	1041	-0.136522	-0.990637	0.990637	-0.136522	0	0	0	1583360	56598784	126669060	212182	49725956	114693880	26.7578	20.1513	780	930	824.161	985.193	212182	281862	-236489	281862	49725956	38240092	-236489	38240092	114693880	2651.06	4155.16	3501.26	60160	65280	48384	0	0	0	32210432	50485250	42540290	56592804	48968104	66699812	56592804	30221456	-7523652	30221456	48968104	21802864	-7523652	21802864	66699812	FALSE	[57.31296206129782, 52.79922240919976, 54.12414772120499]	3	0
	M10	58	aged	F1	164	0	165	MYH7+	MYH7+	0.98	0	0.01	0	0	0	0	0.01	60	0	101.415	170.154	199.635	9839.89	21686.9	13680	17408	65280	52992	-0.00176212	-0.0122236	-0.999924	0.760858	-0.648885	0.00659147	0.648916	0.760788	-0.0104438	396	1086	0.215889	-0.976418	0.976418	0.215889	0	0	0	2731008	134609660	296676350	660586	94295070	83702230	37.4409	29.515	270	933	326.747	1011.3	660586	271229	-649015	271229	94295070	33133162	-649015	33133162	83702230	1814.94	6985.1	12139	48128	65280	44544	0	0	0	28982784	111545090	193847800	24579250	66278910	145420880	24579250	16637421	-21441476	16637421	66278910	17085846	-21441476	17085846	145420880	FALSE	[62.47922045601137, 58.531826956690516, 54.89663094953778, 57.39968060796388, 75.2276078889721]	5	0
	M10	58	aged	F1	165	0	166	0	MYH2+	0.01	0.56	0	0.43	0	0	0	0	60	0	109.041	153.983	16309.4	11377.6	31.0396	10062	60672	65280	15104	0.743012	-0.669266	-0.00395563	0.669276	0.743011	0.00198668	-0.00160946	0.00412354	-0.99999	195	1068	0.533128	-0.846035	0.846035	0.533128	0	0	0	164105220	114481920	312320	112871370	101286950	259722	32.5662	25.3972	78	939	141.917	1000.53	112871370	55322276	-335551	55322276	101286950	-18123.8	-335551	-18123.8	259722	1731.21	7292.17	12614.9	32768	65280	59136	0	0	0	24796160	104445700	180683000	18062584	72642824	156854510	18062584	11061709	-19949814	11061709	72642824	30990312	-19949814	30990312	156854510	TRUE	[]	0	0
	M10	58	aged	F1	166	0	167	0	MYH2+MYH1+	0	0.17	0.01	0.8	0	0	0	0.02	43	0	89.2861	136.024	9985.96	16927.2	0.349176	9531	44032	65280	768	0.290816	-0.956779	-1.58e-05	0.956779	0.290816	-1.28e-05	-1.69e-05	1.14e-05	-1	1344	1050	0.945272	0.326283	0.326283	-0.945272	0	0	0	95176190	161333500	3328	40813576	166092600	158.028	29.3927	26.0208	1230	942	1285.18	996.116	40813576	41955052	-1183.37	41955052	166092600	-2795.72	-1183.37	-2795.72	158.028	2090.58	4995.33	7545.99	60416	65280	57344	0	0	0	28358656	67761660	102361340	40368276	64723640	121635990	40368276	21855198	-15551618	21855198	64723640	36736516	-15551618	36736516	121635990	FALSE	[61.95259118651786, 45.73933022767515, 34.41183060115794, 40.39086028763954]	4	2
	M10	58	aged	F1	167	0	168	0	MYH2+MYH1+	0.03	0.11	0.01	0.5	0	0.01	0	0.34	11	0	30.3645	73.598	5387.9	15035	0	1980	36096	65280	0	0.263163	-0.964751	0	0.964751	0.263163	0	0	0	1	1920	1032	-0.150638	-0.988589	0.988589	-0.150638	0	0	0	10668032	29769216	0	21425364	148699920	0	20.953	8.50597	1884	945	1905.77	996.332	21425364	37508596	0	37508596	148699920	0	0	0	0	2513.69	4144.4	7504.13	61440	65280	39680	0	0	0	13242112	21832704	39531776	43696770	36947420	124672520	43696770	21900832	-18834020	21900832	36947420	18752518	-18834020	18752518	124672520	FALSE	[71.17196594982991, 70.36081697847014, 61.091734824613326, 70.84386663100318, 54.38483806311614, 63.826724728642766]	6	0
	M10	58	aged	F1	168	0	169	MYH7+	MYH7+	1	0	0	0	0	0	0	0	37	0	101.134	125.296	40.7412	8056.38	20304.3	7911	5888	65280	65280	-0.000193074	-0.0121758	-0.999926	0.456557	-0.889629	0.0107446	0.889694	0.456522	-0.00573073	1230	1056	-0.655819	-0.754918	0.754918	-0.655819	0	0	0	322304	63734016	160627460	90750	55158720	108216360	27.681	23.0147	1131	954	1182.49	1007.5	90750	379961	-222562	379961	55158720	36960240	-222562	36960240	108216360	3511.48	5054.28	2578.65	54784	65280	49920	0	0	0	44251650	63694080	32496128	48398492	76298960	52186924	48398492	42753850	-9053219	42753850	76298960	8545961	-9053219	8545961	52186924	FALSE	[43.73634961397495, 52.79082542992618]	2	1
	M10	58	aged	F1	169	0	170	MYH7+	MYH7+	1	0	0	0	0	0	0	0	51	0	137.317	153.882	215.618	8665.07	15551.7	11988	5120	65280	55040	0.00274896	0.00300212	-0.999992	0.715452	-0.698662	-0.000130716	0.698657	0.715446	0.00406847	774	1092	0.140539	-0.990075	0.990075	0.140539	0	0	0	2584832	103876860	186434300	137450	99913940	97760010	33.2633	28.8037	657	957	715.5	1023.16	137450	171316	391261	171316	99913940	45313530	391261	45313530	97760010	3581.24	5537.09	3945.02	60416	65280	51456	0	0	0	53217280	82281220	58622976	72691590	82223144	91826600	72691590	41422836	-12998816	41422836	82223144	29766204	-12998816	29766204	91826600	FALSE	[58.37913745827922, 55.065710050454555, 59.26104999562668]	3	0
	M10	58	aged	F1	170	0	171	0	MYH2+MYH1+	0.06	0.14	0.07	0.55	0	0.09	0	0.09	44	0	141.315	176.811	7274.26	14770.9	1237.65	9774	41984	65280	46848	-0.340846	0.343439	-0.875142	-0.937254	-0.196759	0.287822	0.0733424	-0.918333	-0.388954	1689	1059	0.991163	-0.132651	-0.132651	-0.991163	0	0	0	71098620	144370430	12096768	30715230	124200660	25758112	38.3268	21.0333	1542	963	1611.34	1005.75	30715230	38763310	-6.91055e+06	38763310	124200660	-6332131	-6.91055e+06	-6332131	25758112	2237.4	5619.03	4353.01	61184	65280	65280	0	0	0	33032960	82959360	64267776	30960956	95025190	92707220	30960956	32892438	-9549581	32892438	95025190	23845426	-9549581	23845426	92707220	FALSE	[54.6372487378557, 61.941474319819214, 49.923457550960514]	3	0
	M10	58	aged	F1	171	0	172	MYH7+	MYH7+	1	0	0	0	0	0	0	0	60	0	153.447	198.652	210.539	8520.93	16453.6	13329	3072	65280	61952	0.00304903	-0.000673185	-0.999995	0.609411	-0.792851	0.00239186	0.792848	0.609416	0.00200718	648	1128	0.923799	0.382878	0.382878	-0.923799	0	0	0	2806272	113575420	219310600	160448	83485310	102372430	38.3489	29.6841	501	993	566.096	1066.59	160448	270514	290017	270514	83485310	35476860	290017	35476860	102372430	4959.68	7173.3	3097.26	58112	65280	51968	0	0	0	81680900	118137090	51008770	80453610	98662190	64841410	80453610	52579652	-14771383	52579652	98662190	12608807	-14771383	12608807	64841410	FALSE	[60.9774536615988, 56.407696621578914, 67.53021604255882, 69.54569972818258, 61.14441898735358]	5	0
	M10	58	aged	F1	172	0	173	MYH2+MYH1+	MYH2+MYH1+	0	0.11	0	0.89	0	0	0	0	56	0	124.92	138.054	11626	15011.9	6.14541	8748	52480	65280	7680	0.449067	-0.893498	-0.00104749	0.893498	0.449067	0.000246007	-0.000250588	0.00104641	-0.999999	1071	1119	-0.519578	-0.854423	0.854423	-0.519578	0	0	0	101704450	131323900	53760	73190264	177542480	24684.3	30.5876	22.9633	963	999	1017.72	1055.31	73190264	70172344	-59377.7	70172344	177542480	-29834.5	-59377.7	-29834.5	24684.3	1198.51	5088.96	7241.4	41216	65280	59904	0	0	0	15955712	67749380	96404740	17345636	67290350	139062110	17345636	12291321	-7.65198e+06	12291321	67290350	52046844	-7.65198e+06	52046844	139062110	FALSE	[76.57226700325401, 48.49485216112945, 62.741910415920906, 53.000363533016134, 69.15086390844931, 58.23888301885409]	6	1
	M10	58	aged	F1	173	0	174	0	MYH2+MYH1+	0	0.28	0.01	0.65	0	0.03	0.01	0.02	59	0	161.208	180.368	12539.9	14541.3	412.171	12150	49152	65280	35072	0.448873	0.892343	0.0472919	0.893092	-0.449767	0.00976318	-0.0299824	-0.0378536	0.998833	501	1164	0.0417709	-0.999127	0.999127	0.0417709	0	0	0	152359420	176676350	5007872	64934030	120184810	8.25732e+06	38.7213	25.7109	390	1002	450.878	1079.3	64934030	37082388	-3.05411e+06	37082388	120184810	-2.85147e+06	-3.05411e+06	-2.85147e+06	8.25732e+06	1559.56	5955.43	9252.06	60160	65280	46848	0	0	0	24436736	93315580	144970500	33418982	61722940	125754600	33418982	11957910	-12277391	11957910	61722940	36503636	-12277391	36503636	125754600	FALSE	[15.592205428419483, 36.05892120908165, 61.79038684965976]	3	1
	M10	58	aged	F1	174	0	175	MYH7+	MYH7+	1	0	0	0	0	0	0	0	41	0	141.4	161.439	3.05271	7806.65	19563.7	8973	768	65280	55808	0.000194781	-0.000179121	-1	0.469301	-0.883038	0.000249582	0.883038	0.469301	8.79e-05	1779	1143	0.0975666	-0.995229	0.995229	0.0975666	0	0	0	27392	70049020	175545090	1268.83	53510690	106836570	35.4982	21.1538	1689	1005	1736.33	1078.63	1268.83	16828.2	19252.4	16828.2	53510690	39496460	19252.4	39496460	106836570	1943.15	3590.27	444.776	57344	65280	32512	0	0	0	27194368	50245890	6224640	24023686	67494824	9031380	24023686	27405298	-864266	27405298	67494824	-461360	-864266	-461360	9031380	FALSE	[51.207428927443154, 58.686929250999434, 36.13950420120173, 77.410295100784]	4	2
	M10	58	aged	F1	175	0	176	MYH7+	MYH7+	0.96	0	0	0	0	0	0	0.04	53	0	142.899	158.652	189.059	6694.15	19727.7	11817	32768	65280	54272	-0.0143965	-0.0394124	-0.999119	0.436134	-0.899408	0.0291948	0.899767	0.435329	-0.0301375	144	1131	0.818359	0.574708	0.574708	-0.818359	0	0	0	2234112	79104770	233122560	2439501	37778852	71505030	35.5401	26.6954	12	1008	76.0823	1069.27	2439501	389009	-1.45991e+06	389009	37778852	21391140	-1.45991e+06	21391140	71505030	7842.46	6859.63	74.6214	59904	65280	20480	0	0	0	107269120	93826050	1020672	90020590	89350460	484476	90020590	61495052	-292105	61495052	89350460	-242775	-292105	-242775	484476	FALSE	[39.62352885615422, 51.81963224962243, 71.61422397421917]	3	1
	M10	58	aged	F1	176	0	177	0	MYH2+MYH1+	0.02	0.21	0.01	0.74	0	0	0	0.02	39	0	94.7259	152.296	7688.78	15666.8	0.430976	7722	49408	65280	3328	0.299737	0.954022	0.000329553	0.954022	-0.299737	-6.82e-05	3.37e-05	0.000334841	-1	1536	1143	0.115684	-0.993286	0.993286	0.115684	0	0	0	59372800	120978690	3328	36754664	179775310	1434.1	35.3997	17.9752	1458	1008	1498	1072.78	36754664	49855810	8712.28	49855810	179775310	4170.66	8712.28	4170.66	1434.1	651.913	2267.96	2770.99	33792	65280	50176	0	0	0	8706304	30288640	37006590	7597062	29958138	54049720	7597062	7.44512e+06	-1.80645e+06	7.44512e+06	29958138	17964988	-1.80645e+06	17964988	54049720	FALSE	[57.02095984213069, 47.997507728142, 51.839826984941425, 58.85179033480088]	4	0
	M10	58	aged	F1	177	0	178	0	MYH2+MYH1+	0	0.44	0.02	0.52	0	0	0	0.02	52	0	106.621	140.368	17869.6	12343.8	25.305	9459	60928	65280	19200	0.765294	-0.643676	-0.00238571	0.643679	0.765296	0.000425483	-0.0015519	0.00186125	-0.999997	864	1146	0.74051	0.672045	0.672045	-0.74051	0	0	0	169028600	116759810	239360	140751400	116380184	170402	29.6146	25.7538	750	1029	810.94	1087.18	140751400	70063040	-305578	70063040	116380184	-117705	-305578	-117705	170402	392.413	5161.99	10134.9	37632	65280	64768	0	0	0	5361152	70523140	138463230	4.13213e+06	54800356	145193600	4.13213e+06	1.00325e+06	205690	1.00325e+06	54800356	55935720	205690	55935720	145193600	FALSE	[61.86737592450153, 45.03531579829077, 66.6908998172137, 58.534719307482014]	4	1
	M10	58	aged	F1	178	0	179	MYH7+	MYH7+	1	0	0	0	0	0	0	0	37	0	160.555	181.38	1.20527	7010.35	19306.3	11682	2816	64768	49664	0.000258744	-0.000877302	-1	0.490758	-0.871295	0.00089137	0.871296	0.490758	-0.000205101	1446	1173	-0.377965	-0.92582	0.92582	-0.377965	0	0	0	14080	81894910	225536260	1653.5	37517590	66662100	38.271	25.0015	1338	1029	1394.91	1100.02	1653.5	28509.3	7759.53	28509.3	37517590	24043500	7759.53	24043500	66662100	141.737	3019.24	7120.03	25600	65280	51712	0	0	0	2202880	46925056	110659580	1.7593e+06	40210492	123905440	1.7593e+06	3.6802e+06	-1.00841e+06	3.6802e+06	40210492	38913376	-1.00841e+06	38913376	123905440	TRUE	[54.97090709432753, 54.8946427732783, 44.17622223238757]	3	2
	M10	58	aged	F1	179	0	180	MYH7+	MYH7+	0.96	0	0	0	0	0	0	0.04	6	0	16.9706	51.6985	2.31341	7591.72	20828.2	4869	3072	65280	52224	-0.00026072	-0.00139352	-0.999999	0.542412	-0.840112	0.0010293	0.840112	0.542412	-0.000974897	1920	1170	0.00365071	-0.999993	0.999993	0.00365071	0	0	0	11264	36964096	101412350	5109.39	52224320	80694880	35.4818	11.4145	1878	1032	1900.74	1100.04	5109.39	23018.7	-46219	23018.7	52224320	31521840	-46219	31521840	80694880	614.407	7422.26	16031.8	21504	65280	55808	0	0	0	4329728	52304640	112975870	4387753	65681800	172111330	4387753	6.26211e+06	-9829724	6.26211e+06	65681800	31192196	-9829724	31192196	172111330	FALSE	[47.62678137872977, 67.41154124028726]	2	1
	M10	58	aged	F1	180	0	181	MYH7+	MYH7+	1	0	0	0	0	0	0	0	46	0	124.197	141.61	1.79821	7437.01	18927.5	10962	1536	65280	46848	-2.49e-05	8.35e-06	-1	0.382128	-0.924109	-1.72e-05	0.924109	0.382128	-1.98e-05	291	1155	0.556821	-0.830632	0.830632	0.556821	0	0	0	19712	81524480	207482880	1114.74	43740100	80031250	31.0987	28.2085	174	1035	232.951	1091.48	1114.74	-1111.47	-1895.34	-1111.47	43740100	18102028	-1895.34	18102028	80031250	3151.23	5768.2	5104.29	60672	65280	50944	0	0	0	44873470	82139140	72685060	53362904	78598920	94804920	53362904	34808244	-15375954	34808244	78598920	17202906	-15375954	17202906	94804920	FALSE	[55.568762728683254, 49.42003634835204, 54.17741604524702]	3	0
	M10	58	aged	F1	181	0	182	MYH7+	MYH7+	0.99	0	0	0	0	0	0	0.01	58	0	222.72	244.007	22.0097	8276.32	19852.7	17505	7936	65280	65280	-0.000777338	-0.00415791	-0.999991	0.613075	-0.79002	0.00280829	0.790024	0.613067	-0.00316322	1665	1239	-0.341353	-0.939935	0.939935	-0.341353	0	0	0	385280	144877060	347521540	85141	63466856	81326320	52.0271	27.5059	1536	1038	1597.72	1126.24	85141	67787.1	-159144	67787.1	63466856	34840972	-159144	34840972	81326320	3294.93	4683.84	669.56	47360	65280	46848	0	0	0	63176960	89807870	12838144	33588676	68067340	14145939	33588676	33802484	-1.13951e+06	33802484	68067340	3113914	-1.13951e+06	3113914	14145939	FALSE	[57.42070981277951, 58.32056116548707, 66.80213600432452]	3	0
	M10	58	aged	F1	182	0	183	MYH7+	MYH7+	1	0	0	0	0	0	0	0	52	0	151.344	189.167	1.26853	7432.93	22640.8	10494	3072	64512	52480	-0.000246188	-0.000264093	-1	0.514276	-0.857625	9.99e-05	0.857625	0.514276	-0.000346954	1884	1206	-0.289506	-0.957176	0.957176	-0.289506	0	0	0	13312	78001150	237592320	2433.98	50380580	81629390	42.9399	20.2422	1788	1041	1840.2	1128.23	2433.98	-5119.81	-25398.2	-5119.81	50380580	29259700	-25398.2	29259700	81629390	2162.09	5096.09	8240.14	61440	65280	52992	0	0	0	33698304	79427580	128430850	33444740	49163916	152236510	33444740	19283566	-17522350	19283566	49163916	30894686	-17522350	30894686	152236510	FALSE	[59.82190691099544, 53.34377405178919, 39.29166462990343, 33.3134353458947, 55.39504345288887]	5	1
	M10	58	aged	F1	183	0	184	MYH7+	MYH7+	1	0	0	0	0	0	0	0	36	0	92.4392	139.409	0.311152	7319.27	19540.2	9873	1280	65280	51200	1.9e-05	-6.14e-05	-1	0.50389	-0.863768	6.26e-05	0.863768	0.50389	-1.45e-05	1332	1164	0.600489	-0.799633	0.799633	0.600489	0	0	0	3072	72263170	192920060	252.143	40509416	70635980	28.9246	27.5777	1221	1053	1276.33	1105.82	252.143	2150.08	644.24	2150.08	40509416	26640990	644.24	26640990	70635980	1038.11	4472.07	7219.38	34560	65280	49920	0	0	0	14389248	61987330	100067840	14942207	70042936	124050710	14942207	19890706	-7.48681e+06	19890706	70042936	32525360	-7.48681e+06	32525360	124050710	FALSE	[97.1800666624148, 84.77029610716772, 55.8882065187141, 45.96060956070542, 61.24093405824033, 87.5347916973565]	6	0
	M10	58	aged	F1	184	0	185	MYH7+	MYH7+	0.96	0	0	0	0	0	0	0.04	42	0	90.05	154.338	0.415783	7859.74	19312.6	10467	1024	65280	49920	1.43e-05	-3.12e-05	-1	0.49385	-0.869547	3.41e-05	0.869547	0.49385	-3e-06	1215	1182	0.542126	-0.840297	0.840297	0.542126	0	0	0	4352	82267900	202145280	256.536	50670300	90942776	32.1775	26.7712	1107	1056	1166.07	1114.6	256.536	1628.31	879.829	1628.31	50670300	33762704	879.829	33762704	90942776	0.268569	2997.21	6969.28	1280	63488	50432	0	0	0	3840	42854144	99646720	224.523	31506466	117528350	224.523	7509.65	7455.85	7509.65	31506466	44051170	7455.85	44051170	117528350	FALSE	[60.32363870983775, 45.03788159612667, 50.31263406515, 69.1528098584857]	4	1
	M10	58	aged	F1	185	0	186	MYH7+	MYH7+	1	0	0	0	0	0	0	0	50	0	81.8841	148.782	125.695	6733.34	19179.8	9774	21248	65280	43776	0.00143233	-0.012537	-0.99992	0.456419	-0.889687	0.0118087	0.889764	0.4564	-0.00444779	432	1188	0.77135	0.636412	0.636412	-0.77135	0	0	0	1228544	65811710	187463420	654252	45577284	84825030	29.4911	26.9948	312	1068	365.914	1126.26	654252	409054	-51773.3	409054	45577284	27321250	-51773.3	27321250	84825030	5811.04	9979.66	8007.64	50176	65280	52992	0	0	0	82266880	141282050	113364220	76238290	113200430	130332550	76238290	44883548	-43980084	44883548	113200430	10860025	-43980084	10860025	130332550	FALSE	[84.35634923675941, 53.611492059101884]	2	0
	M10	58	aged	F1	186	0	187	MYH2+MYH1+	MYH2+MYH1+	0.02	0.06	0	0.91	0	0.01	0	0	36	0	110.168	120.054	11294.1	12538	29.2674	7155	51712	65280	15616	0.490803	-0.87127	-0.000519111	0.87127	0.490803	-0.000986696	-0.00111446	-3.2e-05	-0.999999	978	1173	-0.094623	-0.995513	0.995513	-0.094623	0	0	0	80809220	89709060	209408	61897972	125251224	201623	26.8805	21.3338	891	1068	932.94	1119.7	61897972	52277116	-83609	52277116	125251224	-150524	-83609	-150524	201623	1679.5	3951.05	2371.44	42496	65280	57088	0	0	0	20419328	48036864	28832000	23993986	85703590	57685400	23993986	29440896	-3.28502e+06	29440896	85703590	21572348	-3.28502e+06	21572348	57685400	FALSE	[44.6178822843315, 62.486455824540286, 65.59772591856404]	3	1
	M10	58	aged	F1	187	0	188	0	MYH2+MYH1+	0.01	0.43	0.02	0.53	0	0	0.01	0	54	0	127.201	145.296	16465	15007.9	6.69982	10737	61184	65280	11776	0.59565	-0.803244	-0.000964515	0.803244	0.59565	-2.12e-05	-0.000591576	0.000762088	-1	720	1203	-0.68794	-0.725768	0.725768	-0.68794	0	0	0	176785150	161139460	71936	109764440	148955580	42724.1	31.3394	27.6327	597	1080	660.218	1138.16	109764440	64569250	-107200	64569250	148955580	-65441.3	-107200	-65441.3	42724.1	72.6095	6171.13	11055.9	4608	65280	64512	0	0	0	1045504	88858110	159194110	71328.4	73854810	158325660	71328.4	287105	515670	287105	73854810	64236172	515670	64236172	158325660	FALSE	[16.041734853097612, 52.351466879480824, 26.502701510813164, 40.18097947657829]	4	1
	M10	58	aged	F1	188	0	189	0	MYH2+	0.06	0.59	0	0.35	0	0	0	0	31	0	117.886	149.409	13229.7	8989.61	68.9891	10134	60928	65280	20480	0.653676	-0.756729	-0.00834975	0.756759	0.653694	0.000780005	-0.00486792	0.00682861	-0.999965	99	1230	0.190977	-0.981595	0.981595	0.190977	0	0	0	134070020	91100670	699136	86289920	103782950	452356	30.8287	26.7835	0	1104	46.6128	1167.62	86289920	59509584	-670372	59509584	103782950	-416302	-670372	-416302	452356	3654.06	7451.4	8901.4	51200	65280	52224	0	0	0	36664830	74767360	89316610	43839668	85342050	116331384	43839668	36665360	-31425134	36665360	85342050	5.26109e+06	-31425134	5.26109e+06	116331384	FALSE	[50.20555334250432, 49.61349173523723, 53.22369282332824]	3	0
	M10	58	aged	F1	189	0	190	0	MYH2+MYH1+	0.01	0.12	0.02	0.82	0	0.01	0	0.02	31	0	98.0459	140.622	11979.8	14661.3	4.41379	9396	56576	65280	5888	0.447075	-0.894497	0.000166104	0.894497	0.447075	-0.000163121	-7.17e-05	-0.000221506	-1	204	1221	0.729237	0.684261	0.684261	-0.729237	0	0	0	112562430	137757700	41472	61835064	140151890	11907.6	29.3926	26.1502	96	1113	148.147	1170.93	61835064	52177504	1757.79	52177504	140151890	-14192.9	1757.79	-14192.9	11907.6	4620.16	5982.36	4290.11	53760	65280	54272	0	0	0	63638016	82401020	59091970	62715770	78750610	95649304	62715770	36710120	-19743288	36710120	78750610	21881908	-19743288	21881908	95649304	TRUE	[65.65005389278006, 60.322731992974525, 54.87937130042686]	3	0
	M10	58	aged	F1	190	0	191	MYH7+	MYH7+	0.98	0	0	0	0	0.02	0	0	41	0	107.168	120.255	578.23	9566.38	22545.6	6084	37632	65280	65280	-0.052974	-0.0700373	-0.996137	0.493739	-0.868912	0.0348355	0.867995	0.489986	-0.0806099	810	1221	-0.0441191	-0.999026	0.999026	-0.0441191	0	0	0	3517952	58201856	137167360	8.09211e+06	73670570	128868350	26.299	18.6895	729	1113	767.3	1166.11	8.09211e+06	-1.46477e+06	-8189707	-1.46477e+06	73670570	46704868	-8189707	46704868	128868350	7074.69	7777.62	5149	60928	65280	65280	0	0	0	83446020	91737090	60732416	133369430	99588570	106926984	133369430	67518060	-34799460	67518060	99588570	15043118	-34799460	15043118	106926984	FALSE	[70.01822221584149, 46.03025979145687, 47.00801251537279, 67.9129892430988, 60.99422769227496]	5	0
	M10	58	aged	F1	191	0	192	MYH7+	MYH7+	0.73	0.04	0.01	0.07	0	0.12	0.01	0.02	64	0	155.801	204.61	9842.39	10435.3	9052.57	18504	60416	65280	55296	-0.724665	0.268214	0.634761	-0.205005	0.795526	-0.570186	0.6579	0.543323	0.521505	639	1266	0.956762	0.290872	0.290872	-0.956762	0	0	0	182123520	193095170	167508740	148342750	86125720	144000020	44.4122	34.3234	465	1119	547.295	1199.78	148342750	44210492	-87904090	44210492	86125720	544862	-87904090	544862	144000020	3942.25	7489.7	5534.01	61184	65280	52992	0	0	0	72497920	137735680	101770500	66719816	102559064	107434344	66719816	43361216	-21605902	43361216	102559064	20255284	-21605902	20255284	107434344	FALSE	[50.747789863610365, 58.1318490180979, 73.80753449747773, 67.10119660951733, 77.28653693385677, 2.297117158334234, 86.33897627171791, 99.78564882054171, 54.067716448939336, 88.62828440156255, 77.37812518749615]	11	3
	M10	58	aged	F1	192	0	193	0	MYH2+MYH1+	0.11	0.17	0	0.49	0	0	0	0.23	30	0	58.9406	101.054	8677.1	12305.8	0	4311	57344	65280	0	0.384283	-0.923215	0	0.923215	0.384283	0	0	0	1	1752	1191	0.952496	0.304552	0.304552	-0.952496	0	0	0	37406976	53050110	0	53895972	159334880	0	22.2144	15.7766	1668	1122	1707.62	1157.38	53895972	53086052	0	53086052	159334880	0	0	0	0	2096.23	3910.97	4737.89	45056	65280	46592	0	0	0	21496832	40107010	48587010	31116096	40004584	96505720	31116096	16008821	-9931693	16008821	40004584	22473484	-9931693	22473484	96505720	FALSE	[59.74751874878288, 54.258793369688476, 38.44919003117399, 35.003703268526024, 46.07098833546574, 46.57477755947753, 69.72752033894285]	7	2
	M10	58	aged	F1	193	0	194	MYH2+	MYH2+	0.02	0.81	0	0.17	0	0	0	0	45	0	110.39	150.853	10839.9	11250	0	8928	60672	65280	0	0.48685	-0.873486	0	0.873486	0.48685	0	0	0	1	1047	1254	-0.561657	-0.827371	0.827371	-0.561657	0	0	0	96778240	100440060	0	57922710	110394430	0	32.8045	22.4482	942	1134	999.102	1198.38	57922710	42425564	0	42425564	110394430	0	0	0	0	2384.83	2827.4	1804.11	47360	65280	35328	0	0	0	32667392	38729730	24712704	40743764	33225502	32555332	40743764	22773236	-4.3025e+06	22773236	33225502	9330876	-4.3025e+06	9330876	32555332	FALSE	[55.64749056946817, 60.330795138329684]	2	0
	M10	58	aged	F1	194	0	195	0	MYH2+MYH1+	0.01	0.31	0.02	0.64	0	0	0.01	0.01	50	0	134.302	153.468	11315.8	14601.4	18.8752	10701	52736	65280	16384	-0.460425	-0.887681	-0.00560729	-0.887699	0.460413	0.00331681	-0.000362603	0.00650472	-0.999979	354	1272	0.221989	-0.975049	0.975049	0.221989	0	0	0	121090820	156249090	201984	73278040	157865970	163462	34.1419	25.4454	246	1137	297.104	1207.04	73278040	60020290	-210913	60020290	157865970	186528	-210913	186528	163462	3.30005	4936.58	9881.45	4608	65280	56064	0	0	0	48128	71995140	144111100	7152.05	59544436	144355340	7152.05	49707.8	18340.1	49707.8	59544436	61176850	18340.1	61176850	144355340	FALSE	[43.78083922494409, 42.87761125463239, 46.74707587527251, 41.79622570989258, 58.910411681390606]	5	1
	M10	58	aged	F1	195	0	196	MYH7+	MYH7+	1	0	0	0	0	0	0	0	44	0	122.723	140.539	306.136	8558.82	19794.2	8568	29440	65280	65280	-0.0176834	-0.0499428	-0.998596	0.530361	-0.847131	0.0329759	0.847588	0.529032	-0.0414678	885	1266	0.212497	-0.977162	0.977162	0.212497	0	0	0	2622976	73331970	169596670	2491633	54304940	89430280	31.5969	21.7725	792	1140	841.551	1200.91	2491633	212071	-2.4199e+06	212071	54304940	36181290	-2.4199e+06	36181290	89430280	5242.59	7765.54	7287.09	60928	65280	65280	0	0	0	69925630	103576830	97195260	82206750	98915464	154667340	82206750	49642016	-36130460	49642016	98915464	26432798	-36130460	26432798	154667340	FALSE	[65.1066550158985, 58.04992089606811, 36.06853603148673, 59.067173384302755, 60.81011181756057, 70.20777479138839]	6	1
	M10	58	aged	F1	196	0	197	MYH7+	MYH7+	1	0	0	0	0	0	0	0	39	0	128.281	142.853	0.723697	8755.51	20323.7	8136	1792	65280	65280	4.15e-07	-9.78e-05	-1	0.492773	-0.870158	8.53e-05	0.870158	0.492773	-4.78e-05	1314	1260	0.649986	-0.759946	0.759946	0.649986	0	0	0	5888	71234820	165353730	877.478	58868144	112007120	28.366	23.6104	1215	1146	1267.14	1202.63	877.478	2902.82	-1578.46	2902.82	58868144	44299480	-1578.46	44299480	112007120	1411.37	4053.54	5819.78	40704	63488	51200	0	0	0	18823424	54062080	77618430	19931524	41960304	108252820	19931524	12566530	-8208880	12566530	41960304	31514008	-8208880	31514008	108252820	FALSE	[45.909907068745724, 28.479453381350723, 25.40979011662967]	3	1
	M10	58	aged	F1	197	0	198	0	MYH2+	0.07	0.61	0.01	0.28	0	0.01	0	0.02	28	0	112.579	127.397	13238.6	10669.2	11.4229	6813	61184	65280	7680	-0.7066	-0.707613	0.000733822	-0.707613	0.7066	-0.000666524	-4.69e-05	-0.000990228	-1	1536	1254	0.0571815	-0.998364	0.998364	0.0571815	0	0	0	90194690	72689410	77824	88244210	88390264	33940.9	28.6725	19.8043	1455	1146	1493.81	1206.2	88244210	50946804	30773.4	50946804	88390264	-21505.8	30773.4	-21505.8	33940.9	901.374	3924.09	6812.5	37888	65280	52224	0	0	0	11143680	48513536	84222980	12991836	68082020	116284504	12991836	17208770	-4785319	17208770	68082020	30772586	-4785319	30772586	116284504	FALSE	[54.7731560572988, 54.84562254221819]	2	0
	M10	58	aged	F1	198	0	199	MYH7+	MYH7+	1	0	0	0	0	0	0	0	55	0	88.2327	146.497	3.74511	6491.44	16290.4	11142	2304	59392	49664	-0.000343376	-0.0004425	-1	0.438222	-0.898867	0.000247274	0.898867	0.438222	-0.000502562	1179	1272	0.947125	0.320864	0.320864	-0.947125	0	0	0	41728	72327680	181507330	4579.73	34564612	70435896	31.5196	28.4137	1053	1149	1113.66	1212.49	4579.73	-2983.44	-29723.5	-2983.44	34564612	22940910	-29723.5	22940910	70435896	1080.41	3863.01	5970.65	61184	65280	50432	0	0	0	15685376	56083200	86681860	21685184	52954070	110461500	21685184	13712767	-6.42846e+06	13712767	52954070	40601116	-6.42846e+06	40601116	110461500	FALSE	[54.18457182454213]	1	0
	M10	58	aged	F1	199	0	200	MYH7+	MYH7+	1	0	0	0	0	0	0	0	46	0	139.56	153.468	15.8638	9739.48	19494	9747	2560	65280	56064	0.000535873	-0.000761217	-1	0.601607	-0.798791	0.000930439	0.798792	0.601608	-2.99e-05	453	1287	-0.403052	-0.915177	0.915177	-0.403052	0	0	0	154624	94930690	190007800	9161.53	80635650	107939350	33.2261	23.8198	354	1152	404.449	1218.55	9161.53	73597.2	40983.7	73597.2	80635650	47516452	40983.7	47516452	107939350	2966.77	5680.09	4655.08	54528	65280	41984	0	0	0	41801730	80032510	65590016	45267870	79592984	88737850	45267870	32858900	-12963709	32858900	79592984	17695246	-12963709	17695246	88737850	FALSE	[57.08170041489737, 55.985033902914935, 38.11503294844383, 66.04913370071937]	4	2
	M10	58	aged	F1	200	0	201	MYH7+	MYH7+	1	0	0	0	0	0	0	0	44	0	122.801	151.296	6.21776	7686.54	20683.5	7164	3584	65280	53504	-0.000149926	-0.000301112	-1	0.484114	-0.875005	0.000190893	0.875005	0.484114	-0.000276959	1446	1266	0.588372	-0.80859	0.80859	0.588372	0	0	0	44544	55066370	148176380	11451.2	70918190	137615730	29.9461	21.5731	1338	1155	1403.67	1205.63	11451.2	-1193.3	-27958.9	-1193.3	70918190	53180776	-27958.9	53180776	137615730	1004.71	3361.67	5556.56	59648	65280	48128	0	0	0	13572608	45412864	75063550	23619930	43819796	99069910	23619930	15359413	-5465331	15359413	43819796	24582930	-5465331	24582930	99069910	TRUE	[61.416618245746214, 47.13890062983698, 43.373910360737554, 46.17245573497845, 49.6159126196904, 74.3231179505955]	6	1
	M10	58	aged	F1	201	0	202	MYH7+	MYH7+	1	0	0	0	0	0	0	0	28	0	108.503	142.338	229.319	7864.55	26076.9	7983	33536	64768	57600	-0.0341016	-0.0464035	-0.998341	0.388305	-0.921057	0.0295475	0.9209	0.386653	-0.0494283	1920	1293	0.00155684	-0.999999	0.999999	0.00155684	0	0	0	1830656	62782720	208171520	2.90683e+06	44293520	97364904	31.9525	20.4295	1842	1170	1884.77	1229.51	2.90683e+06	-120426	-3.87844e+06	-120426	44293520	27285314	-3.87844e+06	27285314	97364904	5062.89	8968.21	7715.42	55808	65280	49408	0	0	0	43257344	76624380	65920510	53968180	67879100	130248080	53968180	20288716	-38689904	20288716	67879100	2.91352e+06	-38689904	2.91352e+06	130248080	FALSE	[34.695558778964475, 48.3645461719626, 49.84083370212258, 42.986217695007866]	4	0
	M10	58	aged	F1	202	0	203	MYH7+	MYH7+	0.99	0	0	0	0	0	0	0.01	37	0	97.2934	112.569	17.8121	10112.8	23334.5	6525	4352	65280	65280	0.000202326	-0.00198228	-0.999998	0.469251	-0.883063	0.00184543	0.883065	0.469251	-0.000751522	732	1284	-0.0991109	-0.995076	0.995076	-0.0991109	0	0	0	116224	65985790	152257800	27443.9	92696744	189603490	24.5535	21.3777	648	1182	690.586	1235.8	27443.9	117087	-10047.1	117087	92696744	71757784	-10047.1	71757784	189603490	3528.86	6749.8	6845.86	60672	65280	49664	0	0	0	41481730	79343870	80473090	77217930	89012480	128433990	77217930	46574340	-24071432	46574340	89012480	27485586	-24071432	27485586	128433990	FALSE	[59.15645898954151, 45.6414995238656, 49.91905470689927, 40.89544095448778, 40.93933063153913]	5	0
	M10	58	aged	F1	203	0	204	MYH7+	MYH7+	0.59	0.3	0	0.1	0	0	0	0.01	40	0	56.0446	130.882	10950.5	8564.07	0	7938	49664	65280	0	0.599279	-0.80054	0	0.80054	0.599279	0	0	0	1	1746	1296	-0.262108	-0.965039	0.965039	-0.262108	0	0	0	86925060	67981570	0	52799416	68621190	0	28.3377	22.494	1653	1185	1699.5	1239.5	52799416	26942458	0	26942458	68621190	0	0	0	0	3213.48	4257.16	1842.81	53504	65280	44032	0	0	0	40881920	54159616	23444224	40634180	71996050	42829010	40634180	31012364	-5920373	31012364	71996050	7432074	-5920373	7432074	42829010	FALSE	[59.981956839181144]	1	0
	M10	58	aged	F1	204	0	205	MYH2+	MYH2+	0.05	0.81	0.02	0.12	0	0	0	0	39	0	84.534	130.024	11465	8994.56	41.4551	6867	55808	65280	10752	0.785548	-0.6188	-0.000116669	0.6188	0.785548	-0.000719167	-0.00053667	-0.000492746	-1	1854	1296	0.679076	-0.734068	0.734068	0.679076	0	0	0	78729980	61765630	284672	63956004	50939764	156648	27.7318	20.6394	1755	1194	1806.54	1243.16	63956004	27019100	-26874.7	27019100	50939764	-39673.9	-26874.7	-39673.9	156648	1029.37	5305.59	11362.5	34048	65280	57344	0	0	0	12852736	66245630	141872130	9572951	45939230	178734320	9572951	7631328	-10349842	7631328	45939230	31147316	-10349842	31147316	178734320	FALSE	[65.1267424429369, 65.81629976071127, 50.6408861652044]	3	0
	M10	58	aged	F1	205	0	206	0	MYH2+MYH1+	0.03	0.26	0.01	0.67	0	0	0	0.03	48	0	116.966	132.983	13642.5	14749.9	106.314	7443	60928	65280	22784	0.567598	-0.823305	-0.001204	0.823297	0.567598	-0.0037991	-0.00381121	-0.00116511	-0.999992	840	1329	0.472947	-0.881091	0.881091	0.472947	0	0	0	101540860	109783300	791296	99569350	159633280	588911	29.4514	20.3381	747	1212	792.757	1269.84	99569350	78920590	-419007	78920590	159633280	-699264	-419007	-699264	588911	590.754	5059.15	10116.5	44032	65280	65280	0	0	0	7477760	64038656	128054270	7657803	51311260	182022830	7657803	4.98456e+06	-4519121	4.98456e+06	51311260	62113410	-4519121	62113410	182022830	FALSE	[62.6208798912562, 63.79380555898625, 37.434640900646464, 46.24407670406296]	4	0
	M10	58	aged	F1	206	0	207	0	MYH2+	0.06	0.68	0	0.25	0	0.01	0	0	28	0	144.402	155.137	14296.2	9665.64	24.2608	11565	60672	65280	14336	0.703894	-0.710301	-0.00222891	0.7103	0.703898	-0.00152598	-0.00265283	0.000509066	-0.999996	198	1338	-0.253642	-0.967298	0.967298	-0.253642	0	0	0	165335300	111783170	280576	70137680	70708024	193237	32.757	28.8101	84	1215	140.665	1274.57	70137680	31474852	-203932	31474852	70708024	-177761	-203932	-177761	193237	2764.84	4785.4	4093.59	51200	65280	44544	0	0	0	41757440	72273920	61825536	38373030	74978100	70095160	38373030	36368880	-11207630	36368880	74978100	5737767	-11207630	5737767	70095160	TRUE	[35.17950509714568, 54.5657610661125]	2	1
	M10	58	aged	F1	207	0	208	MYH2+	MYH2+	0.02	0.91	0	0.06	0	0	0	0.01	43	0	113.159	126.255	10885.7	7864	9.40741	6912	60928	65280	14592	0.778726	-0.627361	-0.00214686	0.627364	0.778726	0.000961007	-0.00106891	0.00209522	-0.999997	1641	1332	-0.132922	-0.991127	0.991127	-0.132922	0	0	0	75242240	54355970	65024	57963732	48006268	66831.8	27.561	20.057	1560	1218	1599.28	1274.24	57963732	22857544	-102331	22857544	48006268	-3001.48	-102331	-3001.48	66831.8	2041	3904.27	5455.28	48896	65280	44544	0	0	0	24720640	47288576	66074370	28598152	45275396	99877816	28598152	13067485	-10543015	13067485	45275396	27422466	-10543015	27422466	99877816	FALSE	[49.548349269217574, 46.242912123552784, 50.69290864615883]	3	0
	M10	58	aged	F1	208	0	209	MYH7+	MYH7+	1	0	0	0	0	0	0	0	18	0	103.586	128.468	270.608	5839.59	18020.3	6309	26880	61696	52224	-0.0315637	-0.0451325	-0.998482	0.586557	-0.809706	0.0180576	0.809292	0.585097	-0.0520301	69	1326	-0.0396959	-0.999212	0.999212	-0.0396959	0	0	0	1707264	36841984	113690370	2.68229e+06	56317930	80275624	27.5412	18.8394	0	1221	31.1926	1271.59	2.68229e+06	-939712	-3387856	-939712	56317930	36703656	-3387856	36703656	80275624	4913.25	3998.51	4742.92	60928	65280	37376	0	0	0	37645310	30636544	36340224	74953310	55380576	76622330	74953310	41485052	-23269504	41485052	55380576	-5.62242e+06	-23269504	-5.62242e+06	76622330	FALSE	[45.79739655197603, 46.33791669828471, 71.7483115434868]	3	0
	M10	58	aged	F1	209	0	210	MYH7+	MYH7+	1	0	0	0	0	0	0	0	45	0	123.628	146.853	5.64329	7898.06	20960.7	8982	9728	64768	51712	-0.000512575	-0.00199863	-0.999998	0.470628	-0.882331	0.00152222	0.882332	0.470626	-0.00139287	948	1359	-0.295407	-0.955372	0.955372	-0.295407	0	0	0	50688	70940420	188268800	24323.4	45315756	78016536	31.5264	23.3293	849	1233	902.449	1294.41	24323.4	34988.6	-71524.7	34988.6	45315756	24378006	-71524.7	24378006	78016536	6860.85	7598.41	2486.42	61184	65280	40960	0	0	0	93362430	103399170	33835264	105641176	89994984	51006350	105641176	53663920	-16653717	53663920	89994984	4.89398e+06	-16653717	4.89398e+06	51006350	FALSE	[38.01489529168528, 37.08156867574312, 48.7137478673654]	3	0
	M10	58	aged	F1	210	0	211	0	MYH2+	0.02	0.56	0.01	0.37	0	0.03	0	0.01	50	0	91.6079	151.74	13572.8	12517.1	279.149	9765	61184	65280	34560	0.672756	0.739836	-0.00648077	0.739752	-0.672474	0.0233746	-0.0129352	0.0205195	0.999706	1287	1365	-0.288335	-0.95753	0.95753	-0.288335	0	0	0	132538370	122229250	2725888	77566250	85162824	4.60159e+06	30.2688	26.4228	1176	1236	1223.42	1295.52	77566250	40053096	-463266	40053096	85162824	-1.6248e+06	-463266	-1.6248e+06	4.60159e+06	1078.83	5483.43	12239.5	41472	65280	55040	0	0	0	15296768	77749500	173543420	10212285	49862332	182914400	10212285	6235435	909132	6235435	49862332	59182510	909132	59182510	182914400	FALSE	[49.560372341511126, 65.04663408077775]	2	1
	M10	58	aged	F1	211	0	212	0	Debris	0.01	0	0.06	0.04	0	0	0	0.89	45	0	97.3088	139.912	0	12422.6	6.77647	6120	0	29440	9728	0	0	1	0.999999	-0.00141368	0	-0.00141368	-0.999999	0	1428	1347	0.419748	-0.907641	0.907641	0.419748	0	0	0	0	76026110	41472	0	58541830	32208.1	25.7497	21.7371	1323	1248	1372.5	1306.77	0	0	0	0	58541830	-82714.1	0	-82714.1	32208.1	213.194	1153.76	2219.02	18688	65280	47872	0	0	0	2682624	14517760	27921920	1.30951e+06	17595498	47977124	1.30951e+06	1.70739e+06	3591530	1.70739e+06	17595498	20228704	3591530	20228704	47977124	FALSE	[]	0	0
	M10	58	aged	F1	212	0	213	MYH2+	MYH2+	0.03	0.78	0	0.17	0	0.01	0	0.01	43	0	130.817	163.024	18010.9	11955.1	169.98	9315	61184	65280	32256	0.867274	0.497221	0.024618	0.497605	-0.867308	-0.0128395	-0.0149673	-0.0233854	0.999614	1023	1386	-0.334537	-0.942383	0.942383	-0.334537	0	0	0	167771140	111361540	1583360	138944560	78408130	2.49915e+06	36.7733	20.3841	927	1251	977.812	1316.73	138944560	51810780	-2.69636e+06	51810780	78408130	-300154	-2.69636e+06	-300154	2.49915e+06	1582.6	6466.33	10432.4	45824	65280	45568	0	0	0	22300416	91117060	147002880	21676738	66513692	143810200	21676738	20336384	-16486826	20336384	66513692	24216202	-16486826	24216202	143810200	FALSE	[69.27519314091255, 55.69585139223876, 46.615007262922575, 49.45120993758592, 68.55347620743393]	5	1
	M10	58	aged	F1	213	0	214	MYH7+	MYH7+	1	0	0	0	0	0	0	0	31	0	98.2293	112.64	2.46059	8309.52	21845.1	5202	768	55296	43776	-0.000318202	-0.000849762	-1	0.377414	-0.926044	0.000666824	0.926044	0.377414	-0.000615381	1107	1341	-0.367734	-0.929931	0.929931	-0.367734	0	0	0	12800	43226110	113638400	926.215	27882906	64817708	24.0077	17.691	1026	1251	1064.49	1297.85	926.215	7483.95	-27850	7483.95	27882906	18051324	-27850	18051324	64817708	2288.19	6418.84	10695.7	60672	65280	56064	0	0	0	25522432	71595780	119300100	53388692	48309870	119852180	53388692	22083626	-24227424	22083626	48309870	19982090	-24227424	19982090	119852180	FALSE	[55.137519410854225, 42.728991272157934, 58.158017307910754, 49.883773642829794, 47.474848325771205, 57.581169588701016, 67.01074104542914]	7	0
	M10	58	aged	F1	214	0	215	MYH7+	MYH7+	1	0	0	0	0	0	0	0	43	0	124.338	154.953	259.518	6212.81	21842.8	10116	26368	54016	58368	-0.0356933	-0.0753992	-0.996514	0.360715	-0.930901	0.0575146	0.931993	0.357405	-0.0604246	1545	1380	-0.125802	-0.992055	0.992055	-0.125802	0	0	0	2625280	62848770	220961800	3.01154e+06	32300010	96254030	32.3218	25.9872	1440	1251	1490.94	1306.76	3.01154e+06	-65233.8	-3.98411e+06	-65233.8	32300010	29180154	-3.98411e+06	29180154	96254030	2697.22	3860.66	4632.57	59648	62464	48384	0	0	0	38837250	55589630	66704384	42878180	41823356	90566350	42878180	24155622	-12437088	24155622	41823356	18560890	-12437088	18560890	90566350	FALSE	[65.4819086401133, 74.36089734961799, 58.41903447899491, 55.61200771084292, 64.69204136669123]	5	0
	M10	58	aged	F1	215	0	216	MYH7+	MYH7+	1	0	0	0	0	0	0	0	48	0	114.843	144.782	32.4196	8409.57	21859.8	8694	23296	65280	50176	-0.00339719	-0.00750507	-0.999966	0.563935	-0.825808	0.0042821	0.825812	0.563902	-0.0070378	672	1377	0.419469	-0.90777	0.90777	0.419469	0	0	0	281856	73112830	190049540	349025	49935816	68662720	29.7288	23.8353	567	1257	619.475	1310.77	349025	43685.1	-378188	43685.1	49935816	23965462	-378188	23965462	68662720	4294.25	9778.16	12923.5	54016	65280	58880	0	0	0	57658880	131291390	173523460	70601010	79793384	177433730	70601010	32731532	-54996160	32731532	79793384	10214386	-54996160	10214386	177433730	FALSE	[58.85873281975232, 60.07577552243226, 34.700860086897606, 46.39070975792133, 57.18488315500649, 62.11411299342551]	6	2
	M10	58	aged	F1	216	0	217	MYH7+	MYH7+	1	0	0	0	0	0	0	0	41	0	119	148.581	2.67039	8059.41	19175.3	10737	4096	65280	65280	-8.91e-05	-0.001099	-0.999999	0.587073	-0.809534	0.000837398	0.809534	0.587073	-0.000717288	360	1380	-0.402942	-0.915226	0.915226	-0.402942	0	0	0	28672	86533890	205885440	4997.95	69622900	96565064	30.7575	28.3269	249	1260	307.878	1320.96	4997.95	28736.5	-34749.9	28736.5	69622900	41212770	-34749.9	41212770	96565064	3945.03	6312.78	2099.21	60672	65280	55808	0	0	0	56701950	90733570	30171904	61260980	117381370	45193696	61260980	62440164	-8166683	62440164	117381370	10704631	-8166683	10704631	45193696	FALSE	[59.58353759088681, 52.00097911686484, 41.8629650956802, 32.08123872040558, 31.398016772363135, 64.20856159107805]	6	1
	M10	58	aged	F1	217	0	218	0	MYH2+MYH1+	0.05	0.37	0.01	0.54	0	0.03	0	0	46	0	169.779	226.38	15384.9	14333.7	188.702	20979	60928	65280	34560	0.621835	0.782123	-0.0400511	0.783092	-0.621587	0.0199068	-0.0093257	-0.0437425	-0.998999	612	1440	0.43384	-0.90099	0.90099	0.43384	0	0	0	322759680	300705800	3958784	100482140	129972940	4.22529e+06	49.1879	34.8854	462	1266	529.708	1359.31	100482140	63304200	-2.60177e+06	63304200	129972940	-30140.7	-2.60177e+06	-30140.7	4.22529e+06	1402.64	5140.98	9116.96	58624	65280	56064	0	0	0	20603392	75515900	133918980	30166314	58258090	159490530	30166314	18179492	-12453493	18179492	58258090	43473580	-12453493	43473580	159490530	FALSE	[51.255656621588265, 68.58714088840156, 55.2546619192639, 60.364785611507436]	4	0
	M10	58	aged	F1	218	0	219	MYH7+	MYH7+	1	0	0	0	0	0	0	0	42	0	120.208	131.012	2.99854	7987.97	23091.2	6147	1024	65280	57856	-0.000196805	-0.000305738	-1	0.348643	-0.937255	0.000217939	0.937255	0.348643	-0.00029105	1161	1386	-0.0948412	-0.995492	0.995492	-0.0948412	0	0	0	18432	49102080	141941500	1483.61	50189430	151969780	29.3064	17.007	1083	1266	1123.46	1324.5	1483.61	-1851.02	-34654	-1851.02	50189430	43940736	-34654	43940736	151969780	739.149	6328.28	13819	57344	65280	55040	0	0	0	8991744	76983550	168107780	17947052	44613780	159032160	17947052	7321688	-9132793	7321688	44613780	41735988	-9132793	41735988	159032160	TRUE	[54.30800092009061, 50.31181094369494, 37.11557152081555, 44.01054496319099]	4	0
	M10	58	aged	F1	219	0	220	MYH7+	MYH7+	1	0	0	0	0	0	0	0	55	0	116.108	147.024	0.15995	7091.65	23017.2	9603	1024	65280	52224	-4.23e-06	-8.27e-06	-1	0.422552	-0.906339	5.71e-06	0.906339	0.422552	-7.33e-06	1827	1389	0.779141	-0.626848	-0.626848	-0.779141	0	0	0	1536	68101120	221033730	122.816	41008404	88711640	32.2778	24.4393	1704	1269	1762.48	1326.4	122.816	25.8612	-487.712	25.8612	41008404	28416864	-487.712	28416864	88711640	4492.64	6284.17	8406.34	44800	65280	59648	0	0	0	63409150	88694780	118647040	52049692	61926990	178185060	52049692	19793954	-34675656	19793954	61926990	24648138	-34675656	24648138	178185060	FALSE	[55.949235939261136, 52.5664227625728, 45.966816429766915]	3	0
	M10	58	aged	F1	220	0	221	MYH7+	MYH7+	1	0	0	0	0	0	0	0	54	0	128.004	150.296	0.0589522	10744.5	25887.3	8685	256	65280	62208	-1.61e-06	5.42e-06	-1	0.615941	-0.787792	-5.26e-06	0.787792	0.615941	2.07e-06	765	1407	0.475025	-0.879973	0.879973	0.475025	0	0	0	512	93315580	224830980	15.0883	82681590	105680880	33.115	21.2472	663	1278	714.288	1341.47	15.0883	-339.12	-24.4813	-339.12	82681590	46262336	-24.4813	46262336	105680880	317.31	5861.59	12184.9	36352	65280	65280	0	0	0	4317952	79764480	165812740	5522335	63456720	194588290	5522335	4272334	-3.81902e+06	4272334	63456720	63573090	-3.81902e+06	63573090	194588290	FALSE	[49.27990143676126, 54.82377537384087]	2	0
	M10	58	aged	F1	221	0	222	0	MYH2+MYH1+	0.06	0.27	0.08	0.49	0	0.02	0	0.08	31	0	101.213	116.225	5248.47	13023.4	192.357	7353	34816	65280	28160	-0.277521	0.958665	0.062799	-0.960682	-0.277493	-0.00935118	0.00846162	-0.062925	0.997982	1920	1386	-0.25644	-0.96656	0.96656	-0.25644	0	0	0	38592000	95760900	1414400	19976422	109191740	2.70964e+06	25.5373	23.0888	1830	1284	1873.91	1334.81	19976422	28113244	-825922	28113244	109191740	-770888	-825922	-770888	2.70964e+06	1576.85	5009.46	12473.3	40448	65280	61440	0	0	0	14694656	46683136	116238590	25338470	47423620	197060420	25338470	10759347	-19001208	10759347	47423620	34448070	-19001208	34448070	197060420	FALSE	[58.83807187885452, 44.27158979159367, 38.64041272293778, 43.89182110620632, 32.7505652468672, 49.13553534391984, 61.84114704811014]	7	1
	M10	58	aged	F1	222	0	223	MYH2+	MYH2+	0.1	0.83	0	0.05	0	0.01	0	0.01	37	0	104.389	118.497	12931.2	7572.11	0	6300	61440	65280	0	0.787127	0.61679	0	0.61679	-0.787127	0	0	0	1	1698	1395	0.0343173	-0.999411	0.999411	0.0343173	0	0	0	81466620	47704320	0	74924540	62082316	0	26.519	19.1146	1617	1290	1657.73	1340.55	74924540	26071872	0	26071872	62082316	0	0	0	0	2901.84	3424.19	3918.59	60928	65280	41216	0	0	0	34105344	40244480	46055170	33652400	36512250	82162750	33652400	16462602	-9106297	16462602	36512250	22170430	-9106297	22170430	82162750	TRUE	[66.93444882960381, 60.15075204906883, 73.78597050990963, 86.58181351392099, 29.88895404061071, 69.7593643389575, 94.46036544536852]	7	5
	M10	58	aged	F1	223	0	224	MYH7+	MYH7+	0.88	0	0	0.02	0	0.06	0	0.04	40	0	126.716	142.882	4288.89	8697.08	15726	6876	41472	65280	39936	0.153129	-0.319181	-0.935241	0.63138	-0.696445	0.341062	0.760204	0.642719	-0.0948783	1320	1413	-0.463788	-0.885946	0.885946	-0.463788	0	0	0	29490432	59801090	108132100	17874260	46428892	54733780	28.5929	20.1547	1233	1296	1277.71	1358.13	17874260	9944746	2.07635e+06	9944746	46428892	16897698	2.07635e+06	16897698	54733780	5062.71	7340.35	7579.44	49920	65280	51712	0	0	0	64838144	94007810	97069820	65613356	64653268	140436580	65613356	38483376	-32903978	38483376	64653268	7.83536e+06	-32903978	7.83536e+06	140436580	TRUE	[55.72687908585654, 47.450382650662, 43.198724773712605]	3	1
	M10	58	aged	F1	224	0	225	MYH7+	MYH7+	1	0	0	0	0	0	0	0	33	0	104.389	141.409	0.0875214	4456.03	17051.4	8775	512	64256	51200	7.97e-06	2.18e-05	-1	0.346187	-0.938166	-1.77e-05	0.938166	0.346187	1.5e-05	93	1434	-0.225912	-0.974148	0.974148	-0.225912	0	0	0	768	39101696	149626110	37.3348	30365872	76517770	29.6942	23.9148	0	1317	42.1015	1373.66	37.3348	-240.628	800.464	-240.628	30365872	19714656	800.464	19714656	76517770	1471.57	3928.52	8594.91	45568	65280	44288	0	0	0	11354624	30312448	66318336	22910414	43523664	112855160	22910414	15196610	-12610554	15196610	43523664	20270176	-12610554	20270176	112855160	TRUE	[39.152544519662065, 43.24226185536202, 47.16043593441833, 48.67975295653266]	4	1
	M10	58	aged	F1	225	0	226	MYH7+	MYH7+	1	0	0	0	0	0	0	0	35	0	119.604	147.225	130.429	6751.5	19706.5	8010	23040	65280	52224	-0.00465494	-0.0227296	-0.999731	0.415567	-0.90937	0.0187402	0.909551	0.415368	-0.0136787	1590	1440	-0.105681	-0.9944	0.9944	-0.105681	0	0	0	1044736	54079490	157849340	853553	41158468	91774400	31.9421	20.2635	1506	1317	1549.41	1380.19	853553	355872	-696284	355872	41158468	29231606	-696284	29231606	91774400	2563.11	3901.45	6665.68	42240	65280	58368	0	0	0	26374400	40145920	68589820	29557522	38231684	147332400	29557522	14381031	-17012328	14381031	38231684	31565626	-17012328	31565626	147332400	TRUE	[46.4731913370431, 42.10476903927427, 56.58564178717406, 54.690074370994815]	4	2
	M10	58	aged	F1	226	0	227	MYH7+	MYH7+	1	0	0	0	0	0	0	0	38	0	72.0069	143.267	34.7461	5687.27	18110.3	10278	14592	63744	46592	-0.00538881	-0.00382286	-0.999978	0.401847	-0.915706	0.00133516	0.915691	0.401831	-0.00647077	204	1440	0.973701	-0.227829	-0.227829	-0.973701	0	0	0	357120	58453760	186137860	220989	35241036	74200184	29.3502	28.2456	90	1326	148.933	1384.25	220989	-90264.6	-450457	-90264.6	35241036	21175826	-450457	21175826	74200184	4264.86	3479.64	2433.74	60672	65280	40448	0	0	0	46849536	38223870	26734592	65518044	37097784	43286964	65518044	30146780	-10227274	30146780	37097784	8927449	-10227274	8927449	43286964	TRUE	[55.0252557959311, 49.908066247271854]	2	0
	M10	58	aged	F1	227	0	228	0	MYH2+MYH1+	0.01	0.26	0.02	0.7	0	0	0	0.01	53	0	81.0062	144.267	10073.2	15094.3	106.05	10071	50432	65280	27136	0.357532	-0.933786	-0.0146199	0.933867	0.357609	-0.00294914	-0.00798208	0.0125986	-0.999889	900	1440	0.7881	-0.615547	-0.615547	-0.7881	0	0	0	101447170	152014340	1068032	46408850	136030270	941736	31.8039	25.4573	774	1326	835.196	1383.49	46408850	40200584	-783579	40200584	136030270	-986276	-783579	-986276	941736	938.859	5640.11	11469.7	59136	65280	63232	0	0	0	10430720	62661630	127428610	21218634	60333084	152495490	21218634	14587789	-9688018	14587789	60333084	43090636	-9688018	43090636	152495490	TRUE	[61.867944368861345, 58.9334059278884, 38.94871585091689, 49.538771349229, 59.739061489694706, 36.01907215002043]	6	2
	M10	58	aged	F1	228	0	229	MYH7+	MYH7+	1	0	0	0	0	0	0	0	1	0	16.1245	17.3137	35.1055	8004.31	24818	9954	16896	65280	55040	-0.00155751	0.000520149	-0.999999	0.405542	-0.914076	-0.00110709	0.914075	0.405543	-0.00121274	1239	1440	0.970681	-0.240372	-0.240372	-0.970681	0	0	0	349440	79674880	247038460	200333	37387972	81928250	31.9801	26.3768	1113	1335	1178.07	1396.46	200333	-71008.7	-126354	-71008.7	37387972	24603858	-126354	24603858	81928250	3936.81	7579.07	12772.4	60160	65280	56576	0	0	0	38163456	73471490	123815170	62498628	53143092	178119180	62498628	21551632	-42983948	21551632	53143092	27919182	-42983948	27919182	178119180	FALSE	[46.50536633102318]	1	0
	M10	58	aged	F1	229	0	230	MYH7+	MYH7+	1	0	0	0	0	0	0	0	29	0	93.7443	137.196	0.111876	7799.2	19415	9153	256	65280	46080	-1.35e-06	-2e-06	-1	0.431369	-0.902176	1.23e-06	0.902176	0.431369	-2.08e-06	1098	1440	0.934955	-0.354765	-0.354765	-0.934955	0	0	0	1024	71386110	177705220	28.6277	33295464	64189020	27.6206	26.9006	990	1338	1044.05	1392.83	28.6277	0.984087	-109.971	0.984087	33295464	19149536	-109.971	19149536	64189020	3422.83	5083.96	8009.53	60928	65280	52480	0	0	0	32794112	48709376	76739330	80674664	47120700	147545440	80674664	28113424	-27110470	28113424	47120700	33837464	-27110470	33837464	147545440	TRUE	[50.737524878981425, 46.62803449039864]	2	0
	M10	58	aged	F1	230	0	231	MYH7+	MYH7+	0.99	0	0	0	0	0	0	0.01	48	0	110	125.74	110.807	7461.36	25093.9	5688	18688	61440	61440	-0.0125623	-0.0571842	-0.998285	0.344179	-0.937605	0.0493773	0.93882	0.342968	-0.03146	1860	1431	0.904525	-0.426421	-0.426421	-0.904525	0	0	0	630272	42440190	142734340	789017	58170284	147751820	26.8089	17.6069	1749	1344	1799.65	1390.11	789017	1.64957e+06	-2.75806e+06	1.64957e+06	58170284	37981730	-2.75806e+06	37981730	147751820	1517.86	6474.38	11269.2	32512	65280	47872	0	0	0	15898112	67812610	118033150	11182513	63907416	166670960	11182513	15209067	-13266260	15209067	63907416	20217278	-13266260	20217278	166670960	TRUE	[42.4562880314898, 50.54734809218912, 52.62773081183961, 60.53356630631918, 46.79706299711364]	5	0
	M10	58	aged	F1	231	0	232	MYH7+	MYH7+	0.99	0	0	0	0	0	0	0.01	37	0	72.1249	127.841	9.35013	9532.94	25502.5	7146	6400	65280	60160	-0.00153542	-0.00347824	-0.999993	0.562814	-0.826581	0.00201091	0.826582	0.562807	-0.00322676	714	1440	0.975668	0.219252	0.219252	-0.975668	0	0	0	66816	68122370	182240770	33891.2	61074416	91135610	26.8555	21.8854	609	1347	660.448	1401.83	33891.2	-386.349	-217230	-386.349	61074416	38160460	-217230	38160460	91135610	3766.62	10014.3	16384.9	54016	65280	55296	0	0	0	32562432	86573570	141647360	77959660	78914900	194719580	77959660	31548114	-61246476	31548114	78914900	20152388	-61246476	20152388	194719580	TRUE	[36.08842548633305, 30.616757679488543, 34.06112421142305, 48.14079975740588, 38.63543256719063]	5	1
	M10	58	aged	F1	232	0	233	MYH7+	MYH7+	1	0	0	0	0	0	0	0	29	0	108.977	133.882	103.375	8727.99	19012.2	5463	18176	65280	63488	-0.0117161	-0.0142046	-0.99983	0.566995	-0.823705	0.0050583	0.823638	0.56684	-0.0177046	408	1440	0.785916	-0.618334	-0.618334	-0.785916	0	0	0	564736	47681024	103863810	589395	60680670	91716450	25.3896	17.9396	315	1359	366.98	1405.07	589395	-415250	-1.40851e+06	-415250	60680670	40625390	-1.40851e+06	40625390	91716450	3553.22	5502.62	2331.17	57856	65280	39680	0	0	0	27420160	42463744	17989632	59655770	104806670	45990884	59655770	64906620	-8.23514e+06	64906620	104806670	5.59902e+06	-8.23514e+06	5.59902e+06	45990884	TRUE	[31.748375779011454, 31.84787021952008, 47.777921223498964]	3	1
	M10	58	aged	F1	233	0	234	MYH7+	MYH7+	0.97	0	0	0	0	0.01	0	0.02	28	0	98.0204	114.426	1108.38	8111.94	22289.7	5094	9216	65280	52480	0.0575398	0.0509336	-0.997043	0.655983	-0.754776	-0.000700425	0.75258	0.654003	0.0768412	1761	1440	0.999293	-0.0375939	-0.0375939	-0.999293	0	0	0	5646080	41322240	113543680	1.65185e+06	67151490	77645976	23.6255	18.0165	1662	1371	1710.11	1409.96	1.65185e+06	2.94148e+06	5.86424e+06	2.94148e+06	67151490	38767916	5.86424e+06	38767916	77645976	2792.8	4315.74	11128.2	46080	57344	59648	0	0	0	20306432	31379712	80913410	40100076	33468716	183109310	40100076	-560867	-31077254	-560867	33468716	50093116	-31077254	50093116	183109310	TRUE	[39.34899594349443, 22.143276499850813]	2	1
	M10	58	aged	F1	234	0	235	0	MYH2+MYH1+	0.01	0.34	0.04	0.5	0	0	0	0.11	24	0	103.47	113.983	15277.4	17460.2	25.4284	4923	60672	65280	7936	0.607302	-0.794469	-0.00204925	0.79447	0.607303	-0.000295464	-0.00147926	0.00144863	-0.999998	339	1440	0.940132	-0.340811	-0.340811	-0.940132	0	0	0	75210500	85956610	125184	142144940	201456270	80038.7	24.1688	16.5931	243	1374	286.762	1406.65	142144940	109070770	-323356	109070770	201456270	-283014	-323356	-283014	80038.7	118.128	4833.3	10756	18176	60416	52480	0	0	0	915968	37477376	83401730	982051	40434770	128963460	982051	234702	-878578	234702	40434770	49987836	-878578	49987836	128963460	TRUE	[25.349832952675595, 59.6582548814675]	2	0
	M10	58	aged	F1	235	0	236	MYH7+	MYH7+	1	0	0	0	0	0	0	0	22	0	45	114.054	284.499	8011.54	21963.6	4707	22016	65280	63232	-0.0314525	-0.0701369	-0.997041	0.479037	-0.87656	0.04655	0.877231	0.476155	-0.0611681	957	1440	0.985083	-0.172082	-0.172082	-0.985083	0	0	0	1339136	37710336	103382530	2.16451e+06	45123950	88673040	23.3669	17.1474	861	1374	912.547	1411.87	2.16451e+06	-68830.6	-3.73435e+06	-68830.6	45123950	33986708	-3.73435e+06	33986708	88673040	6944.93	8334.83	1299.77	60928	65280	33792	0	0	0	47836670	57410304	8952832	86728160	106390220	26173972	86728160	54890230	-8600272	54890230	106390220	1.64732e+06	-8600272	1.64732e+06	26173972	TRUE	[]	0	0
	M10	58	aged	F1	236	0	237	0	MYH7+	0.81	0	0.01	0.01	0	0	0	0.17	16	0	54.4059	71.4558	0.145125	5291.54	17896.8	1764	256	64256	50176	-1.26e-07	4.16e-06	-1	0.50382	-0.863809	-3.66e-06	0.863809	0.50382	1.99e-06	1920	1440	-0.585956	-0.810343	0.810343	-0.585956	0	0	0	256	9334272	31569920	37.1309	49157650	95056980	13.585	10.9346	1872	1389	1900.18	1416.76	37.1309	-99.1982	40.5217	-99.1982	49157650	40573480	40.5217	40573480	95056980	2179.71	3208.29	174.115	26880	61440	27136	0	0	0	7066624	10401280	564480	16485595	31799942	3.35283e+06	16485595	14955165	-379520	14955165	31799942	398494	-379520	398494	3.35283e+06	TRUE	[37.2999160151159, 22.672243744241985, 10.790615077342961]	3	1
	M10	58	aged	F1	237	0	238	0	MYH7+	0.35	0.14	0.01	0.14	0	0.13	0	0.23	13	0	18.9737	90.4264	8606.29	11738.8	8382.63	4014	42752	65280	34304	-0.570338	0.0206571	-0.82115	-0.419328	-0.866929	0.26944	0.706313	-0.498003	-0.503105	1344	1440	0.999606	-0.0280538	-0.0280538	-0.999606	0	0	0	34545664	47119616	33647870	68882310	83695520	104249970	28.8969	11.673	1233	1392	1290.63	1419.78	68882310	31875124	-55589012	31875124	83695520	-20250736	-55589012	-20250736	104249970	1214.29	5215.68	12765	22016	65280	45824	0	0	0	8099328	34788610	85142270	5487717	31690490	124848376	5487717	5892206	7.89485e+06	5892206	31690490	38178970	7.89485e+06	38178970	124848376	TRUE	[27.550799169370947, 22.59805809156263]	2	0
	M10	58	aged	F1	238	0	239	0	MYH2+	0.04	0.48	0.02	0.24	0	0	0	0.22	2	0	26.4008	28.5563	8440.48	7164.94	11.3523	2007	33792	45568	4096	0.647658	-0.761931	0.000297313	0.761931	0.647658	-0.000945645	-0.000527959	-0.000838987	-1	1524	1440	0.990904	-0.134574	-0.134574	-0.990904	0	0	0	16940032	14380032	22784	31477174	37278840	28377.8	16.2013	10.8111	1458	1398	1492.08	1422.54	31477174	17773816	-7457.57	17773816	37278840	-29941.4	-7457.57	-29941.4	28377.8	160.31	2967.94	9452.98	23040	54016	50944	0	0	0	793856	14697216	46811136	1.49787e+06	21988740	147791890	1.49787e+06	519359	-549401	519359	21988740	42061136	-549401	42061136	147791890	TRUE	[10.197682319319403]	1	0
	M10	58	aged	F1	239	0	240	MYH7+	MYH7+	0.93	0	0	0	0	0	0	0.07	6	0	20.8087	43.3848	0.969697	6936.24	15293.1	1584	512	60416	44800	5.06e-05	0.000133493	-1	0.393441	-0.91935	-0.000102807	0.91935	0.393441	9.91e-05	798	1440	0.999519	0.0310217	0.0310217	-0.999519	0	0	0	1536	10987008	24224256	412.797	40093296	111083760	18.656	7.10229	723	1413	758.636	1427.89	412.797	-437.245	7181.16	-437.245	40093296	37192476	7181.16	37192476	111083760	2771.02	7530.27	6044.98	32768	65280	60160	0	0	0	12616448	34285310	27522816	30028982	83639070	138599950	30028982	31310634	-16750766	31310634	83639070	17093036	-16750766	17093036	138599950	TRUE	[]	0	0
	M10	58	aged	F1	240	0	241	0	MYH2+	0.05	0.38	0.02	0.32	0	0.01	0	0.22	9	0	31.0161	39.799	9314.71	9275.65	43.5158	1206	45568	65280	6144	0.540564	-0.841273	-0.00706416	0.841297	0.540572	0.000887405	-0.00307214	0.00642276	-0.999975	120	1440	0.999952	-0.00979543	-0.00979543	-0.999952	0	0	0	11233536	11186432	52480	63018012	103038330	141405	20.1473	5.03991	42	1419	80.6567	1430.93	63018012	43794060	-405336	43794060	103038330	-218060	-405336	-218060	141405	155.374	3706.41	11872.9	37632	55040	42752	0	0	0	708352	16897536	54128384	3.56338e+06	23383682	92609950	3.56338e+06	1.33602e+06	-1.84402e+06	1.33602e+06	23383682	19606090	-1.84402e+06	19606090	92609950	TRUE	[]	0	0
	M10	58	aged	F1	241	0	242	0	MYH2+	0.08	0.39	0.02	0.11	0	0.03	0	0.37	6	0	23	37.2843	7758.77	8189.81	0	702	26880	28928	0	0.730975	0.682404	0	0.682404	-0.730975	0	0	0	1	1878	1440	0.991653	-0.128936	-0.128936	-0.991653	0	0	0	5446656	5749248	0	31995528	29243242	0	11.1275	5.30028	1833	1419	1857.77	1430.46	31995528	19999014	0	19999014	29243242	0	0	0	0	178.63	2577.25	5908.35	18688	64256	50176	0	0	0	633600	9141504	20956928	1.11428e+06	32014398	100153010	1.11428e+06	1.64912e+06	-1.05365e+06	1.64912e+06	32014398	33467814	-1.05365e+06	33467814	100153010	FALSE	[]	0	0
	M10	58	aged	F2	0	0	1	0	MYH7+	0.8	0	0.01	0.01	0	0.01	0	0.17	20	0	104.446	126.64	849.27	10388.6	6169.44	4599	14080	65280	41472	-0.0298861	-0.0443699	-0.998568	0.785446	-0.618917	0.00399307	0.618208	0.784202	-0.0533472	63	96	-0.265122	-0.964215	0.964215	-0.265122	0	0	0	3905792	47777024	28373248	1.05044e+06	76967590	59486332	24.6147	15.5951	0	0	26.6614	40.6575	1.05044e+06	-1.61847e+06	-2.98613e+06	-1.61847e+06	76967590	35988836	-2.98613e+06	35988836	59486332	5055.75	13904.8	35.4127	23296	65280	14080	0	0	0	24414208	67146500	171008	13768257	119341280	205329	13768257	18283686	-178712	18283686	119341280	-179616	-178712	-179616	205329	TRUE	[32.7238653952473]	1	0
	M10	58	aged	F2	1	0	2	0	MYH2+MYH1+	0.02	0.24	0.11	0.55	0	0	0.01	0.07	27	0	114.39	126.681	4573.9	17610.6	0.0344781	7425	17408	65280	256	0.100933	-0.994893	-1.91e-05	0.994893	0.100933	3.35e-08	-1.89e-06	1.9e-05	-1	165	84	0.999323	0.0367852	0.0367852	-0.999323	0	0	0	33961216	130758910	256	7356990	144131140	8.82521	27.7488	21.654	57	0	108.931	38.2036	7356990	14020192	-140.047	14020192	144131140	-262.952	-140.047	-262.952	8.82521	3431.67	12344	2781.32	23040	65280	38656	0	0	0	29838336	107331070	24183552	16555299	107243460	34802430	16555299	21976040	-8891370	21976040	107243460	-774865	-8891370	-774865	34802430	TRUE	[34.89805418568516, 26.865913049449556, 26.840756640419727, 18.599847740634115]	4	0
	M10	58	aged	F2	2	0	3	0	MYH7+	0.98	0	0.01	0	0	0	0	0.01	34	0	128.316	148.296	400.036	10367.6	9219.48	8892	5376	65280	39424	-0.0189516	-0.0348115	-0.999214	0.507449	-0.861441	0.0203871	0.861474	0.506664	-0.0339908	285	87	0.998855	0.0478476	0.0478476	-0.998855	0	0	0	3557120	92188930	81979650	687937	49557132	71431270	33.4526	21.7858	156	0	221.069	36.4018	687937	325681	-2.00544e+06	325681	49557132	19781928	-2.00544e+06	19781928	71431270	3553.44	14842.2	2052.35	18432	65280	43008	0	0	0	32414464	135390980	18721536	12809184	149550900	22025874	12809184	21371378	-5282714	21371378	149550900	3.09324e+06	-5282714	3.09324e+06	22025874	TRUE	[]	0	0
	M10	58	aged	F2	3	0	4	0	MYH2+MYH1+	0	0.31	0.02	0.63	0	0	0	0.04	31	0	107.838	136.539	6148.27	16780.3	11.4152	8208	23808	65280	6144	0.151276	-0.988482	-0.00435855	0.988491	0.151278	-0.000159462	-0.000816979	0.00428427	-0.99999	387	102	0.687193	-0.726475	0.726475	0.687193	0	0	0	50465024	137732350	93696	11444884	139403950	42378.7	27.9566	24.1515	285	0	335.546	44.2105	11444884	20052092	-52897.6	20052092	139403950	-109622	-52897.6	-109622	42378.7	1411.51	10531.6	5271.86	26368	65280	43008	0	0	0	13177856	98323200	49218050	3.66852e+06	92216240	45777240	3.66852e+06	5319189	-78423.7	5319189	92216240	26167988	-78423.7	26167988	45777240	TRUE	[17.094794897971045]	1	0
	M10	58	aged	F2	4	0	5	0	Debris	0.04	0	0.09	0.03	0	0	0	0.84	5	0	39.5601	52.9411	928.728	6020.97	0	747	6912	26880	0	0.0375681	-0.999294	0	0.999294	0.0375681	0	0	0	1	477	18	0.996305	0.0858882	0.0858882	-0.996305	0	0	0	693760	4497664	0	2.45269e+06	22075058	0	15.5159	3.97262	417	0	449.482	7.18072	2.45269e+06	738740	0	738740	22075058	0	0	0	0	398.555	5740.56	4086.1	7168	65280	38656	0	0	0	1566720	22566144	16062464	1.0242e+06	57395468	43874110	1.0242e+06	3212393	1.14852e+06	3212393	57395468	23449026	1.14852e+06	23449026	43874110	TRUE	[46.279372272500595, 47.673810790843675, 53.05320113079948]	3	1
	M10	58	aged	F2	5	0	6	0	MYH7+	0.29	0.14	0.08	0.17	0	0.11	0.01	0.2	22	0	106.254	196.007	3671.24	14389.1	4196.55	13257	27904	65280	39680	-0.241895	0.194086	-0.950693	-0.953808	-0.227451	0.196253	0.178147	-0.954252	-0.24014	657	105	0.95398	0.299872	0.299872	-0.95398	0	0	0	48669696	190756100	55633664	16298321	117398860	55283396	46.2017	24.7932	480	0	584.591	42.5194	16298321	25087238	-14025305	25087238	117398860	-9566643	-14025305	-9566643	55283396	1185.28	6793.23	34.232	11776	65280	25856	0	0	0	13118720	75187460	378880	4.76623e+06	97066600	409879	4.76623e+06	15571699	-40485.8	15571699	97066600	89733.9	-40485.8	89733.9	409879	TRUE	[39.745514911588366]	1	0
	M10	58	aged	F2	6	0	7	0	MYH7+	0.88	0	0	0	0	0	0	0.12	23	0	94.3663	135.711	573.966	11819	10413	7614	19712	65280	42752	-0.00686803	-0.0276817	-0.999593	0.66179	-0.749514	0.0162092	0.749658	0.661409	-0.0234672	774	99	-0.0796322	-0.996824	0.996824	-0.0796322	0	0	0	4370176	89990140	79284480	1.33228e+06	84814340	95637770	26.268	23.7182	684	0	728.457	44.3723	1.33228e+06	336306	-1.51173e+06	336306	84814340	43365896	-1.51173e+06	43365896	95637770	3202.72	5899.99	28.2816	31744	65280	20480	0	0	0	28526592	52551170	251904	27596312	78065750	375361	27596312	34714096	-90445.4	34714096	78065750	89338	-90445.4	89338	375361	TRUE	[49.966278741288605, 40.19113386931194, 52.75570758863608, 38.46674190652409]	4	1
	M10	58	aged	F2	7	0	8	0	MYH2+	0	0.56	0.01	0.43	0	0	0	0	38	0	129.031	159.61	8722.5	14503.5	50.8738	9576	33536	65280	24064	0.262455	-0.964867	-0.0122445	0.96494	0.262471	0.000286797	-0.0029371	0.0118905	-0.999925	858	129	-0.18568	-0.98261	0.98261	-0.18568	0	0	0	83526660	138885890	487168	30454338	121718536	522555	33.3537	23.4084	759	0	807.532	62.094	30454338	26805182	-358891	26805182	121718536	-293478	-358891	-293478	522555	3473.81	9812.53	3397.11	37120	65280	42752	0	0	0	38600960	109036800	37748736	25713092	103040220	55258324	25713092	15683288	-9119694	15683288	103040220	24613124	-9119694	24613124	55258324	TRUE	[63.92697593022853, 58.07201439959865, 45.38318790847376, 44.27260886596294]	4	0
	M10	58	aged	F2	8	0	9	0	MYH7+	0.69	0	0.03	0.01	0	0	0	0.27	17	0	45.793	75.5269	1184.13	13264.1	6033.08	1701	12288	65280	41216	-0.00500272	0.023	-0.999723	0.926504	-0.37605	-0.0132879	0.376251	0.926314	0.0194283	900	36	1	0.000307366	0.000307366	-1	0	0	0	2014208	22562304	10262272	1.88465e+06	119503240	52120100	16.6265	8.6481	834	0	866.191	13.5079	1.88465e+06	-926716	541086	-926716	119503240	32774058	541086	32774058	52120100	7577.2	13267.9	340.482	33536	65280	35840	0	0	0	35681024	62478590	1603328	33942690	120564160	4.18658e+06	33942690	19261130	-2.15776e+06	19261130	120564160	-105915	-2.15776e+06	-105915	4.18658e+06	TRUE	[73.93072773167904, 75.21206121013371, 51.93757148904075, 73.00523471973378]	4	0
	M10	58	aged	F2	9	0	10	0	MYH7+	1	0	0	0	0	0	0	0	34	0	128.035	167.752	218.133	12811	9477.84	11493	8704	65280	41472	-0.00137022	-0.0138416	-0.999903	0.734723	-0.678315	0.00838305	0.678366	0.734641	-0.0110992	1095	96	0.98738	0.158372	0.158372	-0.98738	0	0	0	2507008	147237380	108928770	210770	85053096	79536480	37.5751	24.9908	948	0	1022.84	43.0023	210770	328269	-591280	328269	85053096	34514024	-591280	34514024	79536480	3993.88	11329	655.169	60416	65280	38400	0	0	0	41148930	116722940	6750208	34922630	120918760	12910659	34922630	23919838	-2.51416e+06	23919838	120918760	2.70238e+06	-2.51416e+06	2.70238e+06	12910659	TRUE	[65.46769333279744, 49.09102704790232, 43.48116790014793, 48.46629158051666]	4	1
	M10	58	aged	F2	10	0	11	0	MYH2+MYH1+	0.06	0.34	0.1	0.38	0	0.07	0.01	0.04	70	0	238.145	281.777	5252.41	15011.8	1500.94	30861	47104	65280	42240	-0.174793	0.749377	0.638656	-0.9842	-0.11438	-0.135155	-0.0282328	-0.65219	0.75753	1311	177	0.988749	-0.149581	-0.149581	-0.988749	0	0	0	162094600	463278850	46320384	25975318	132563336	20904534	57.8811	44.4685	1077	0	1194.42	75.5573	25975318	19709978	-4784346	19709978	132563336	4156573	-4784346	4156573	20904534	118.278	7699.67	3033.22	17920	65280	45824	0	0	0	1988608	129454590	50997504	459415	72031360	44146820	459415	1.30092e+06	54402.6	1.30092e+06	72031360	29682448	54402.6	29682448	44146820	TRUE	[108.20033269190529, 20.790906214672976, 38.45952491451396, 67.91399329464743, 76.10416215197561]	5	3
	M10	58	aged	F2	11	0	12	0	Debris	0.1	0	0.2	0.09	0	0	0	0.61	57	0	229.713	267.421	0	3845.33	0	27054	0	20992	0	0	1	0	1	0	0	0	0	1	1470	192	-0.696589	-0.71747	0.71747	-0.696589	0	0	0	0	104031490	0	0	4.76042e+06	0	53.6711	41.5975	1278	0	1371.93	86.0469	0	0	0	0	4.76042e+06	0	0	0	0	2119.96	6206.4	866.134	41216	65280	42240	0	0	0	36787710	107699710	15030016	28872914	114912584	12990215	28872914	34009044	-717402	34009044	114912584	11123243	-717402	11123243	12990215	TRUE	[46.967966776383825, 42.81066291979307, 47.18867403738878]	3	1
	M10	58	aged	F2	12	0	13	0	MYH7+	0.82	0	0	0	0	0.01	0.01	0.16	42	0	55.8659	164.681	90.7914	5515.73	8354.5	8208	31488	65280	41216	-0.00159161	-0.0045135	-0.999989	0.434987	-0.90043	0.0033718	0.900435	0.434977	-0.00339645	1593	105	0.718057	-0.695984	-0.695984	-0.718057	0	0	0	745216	45273090	68573700	319237	44928096	70614950	33.4206	20.7614	1473	0	1538.1	51.8158	319237	95438.8	-184182	95438.8	44928096	16186804	-184182	16186804	70614950	1825.78	5046.16	2.98667	25088	65280	11264	0	0	0	19718400	54498560	32256	10186461	71320340	18644.6	10186461	17003850	-5452.99	17003850	71320340	-11509.2	-5452.99	-11509.2	18644.6	TRUE	[58.63551577023315, 47.65430533922437]	2	1
	M10	58	aged	F2	13	0	14	0	MYH2+MYH1+	0.01	0.29	0.05	0.6	0	0	0	0.05	37	0	125.036	149.397	3828.61	13790.2	1.70958	7038	19456	65280	3584	0.136559	0.990632	0.000127038	0.990632	-0.136559	-1.56e-05	1.91e-06	0.000127975	-1	1716	81	0.985567	-0.169284	-0.169284	-0.985567	0	0	0	26945792	97055740	12032	10294935	139157970	4494.65	30.6839	19.386	1590	0	1649.47	31.5141	10294935	18107888	1025.13	18107888	139157970	132.201	1025.13	132.201	4494.65	2286.4	8171.49	3864.91	31744	65280	40192	0	0	0	19123456	68346370	32326144	19262768	99675430	44264028	19262768	21166302	-8568417	21166302	99675430	1.25725e+06	-8568417	1.25725e+06	44264028	TRUE	[59.69934180666803, 37.09343420729568]	2	0
	M10	58	aged	F2	14	0	15	0	MYH7+	0.72	0.01	0.01	0.01	0	0	0	0.25	19	0	67.2309	83.8406	6.19457	5589.52	8883.52	2025	1024	60928	38144	-1.53e-05	-0.00131107	-0.999999	0.373242	-0.927733	0.0012106	0.927734	0.373241	-0.000503555	1806	39	0.994895	0.100911	0.100911	-0.994895	0	0	0	12544	11318784	17989120	2583.07	34777520	50935948	17.4049	9.85875	1734	0	1771.27	15.4933	2583.07	38193.1	-16258.1	38193.1	34777520	7756181	-16258.1	7756181	50935948	135.229	5969.53	5439.1	19968	65280	38912	0	0	0	670464	29596928	26967040	1.51105e+06	62806490	53938120	1.51105e+06	963608	-571286	963608	62806490	29276270	-571286	29276270	53938120	TRUE	[59.76344273284771, 51.39775201944511, 39.25820006011599, 64.9862982056418]	4	0
	M10	58	aged	F2	15	0	16	0	MYH7+	0.98	0	0	0	0	0.01	0	0.01	41	0	96.1769	155.238	1.42988	7261.91	12423.1	10026	2048	65280	42496	-9.14e-05	-0.000295195	-1	0.4742	-0.880417	0.000216549	0.880417	0.4742	-0.000220458	1905	102	0.891144	-0.45372	-0.45372	-0.891144	0	0	0	14336	72807940	124554500	1501.37	47167700	75660350	34.0164	23.8507	1776	0	1838.66	48.4587	1501.37	5447.98	-11998.4	5447.98	47167700	21617684	-11998.4	21617684	75660350	1520.54	6645.38	1778.29	25600	65280	36096	0	0	0	14959104	65377280	17494784	7680916	67270760	20043642	7680916	10176348	-2.64308e+06	10176348	67270760	7094203	-2.64308e+06	7094203	20043642	FALSE	[74.14524913597984, 70.64456933143533, 60.93795426859824]	3	0
	M10	58	aged	F2	17	0	18	0	MYH7+	0.92	0.01	0.03	0	0	0.01	0	0.03	53	0	132.966	154.51	740.077	11011	7999.52	10809	8960	65280	43776	0.0203516	-0.0374408	-0.999092	0.899887	-0.434746	0.0346228	0.435647	0.899775	-0.0248447	489	144	-0.0842521	-0.996444	0.996444	-0.0842521	0	0	0	7999488	119017730	86466820	1.3288e+06	64303340	49987036	31.562	27.9859	369	12	424.829	76.6744	1.3288e+06	1.959e+06	-896656	1.959e+06	64303340	9106732	-896656	9106732	49987036	2750.91	10839.8	2126.91	26368	65280	37632	0	0	0	37186816	146532860	28751616	14522440	122803750	31180002	14522440	27742242	-5565855	27742242	122803750	-956660	-5565855	-956660	31180002	FALSE	[65.11760890880724, 60.041150441903355, 66.70191957442132, 60.84752405050535, 54.649831505275]	5	1
	M10	58	aged	F2	19	0	20	MYH2+MYH1+	MYH2+MYH1+	0	0.08	0.15	0.75	0	0	0	0.02	57	0	94.0479	144.74	4161.4	17809.9	5.33988	7335	14848	65280	6144	0.0982485	-0.995157	-0.00310741	0.995162	0.0982486	0.00010091	-0.000204877	0.00310229	-0.999995	588	165	0.808543	0.588436	0.588436	-0.808543	0	0	0	30523904	130635520	39168	5454697	124384300	20458.7	29.7878	20.4744	471	51	529.861	102.253	5454697	11857022	-15690.1	11857022	124384300	-24295.1	-15690.1	-24295.1	20458.7	1973.24	10904.5	4378.23	24832	65280	43776	0	0	0	26364416	145694460	58497536	8.11255e+06	89412424	52138464	8.11255e+06	13530630	-7.19877e+06	13530630	89412424	4.04184e+06	-7.19877e+06	4.04184e+06	52138464	FALSE	[47.06803810488829, 55.888866732939384]	2	0
	M10	58	aged	F2	20	0	21	0	MYH7+	0.97	0	0	0	0	0.01	0	0.02	42	0	102.108	143.924	644.793	12480.9	9024.36	9828	10752	65280	48384	-0.00909839	-0.042026	-0.999075	0.834893	-0.550193	0.0155406	0.550337	0.83398	-0.0400931	336	165	0.992436	-0.12276	-0.12276	-0.992436	0	0	0	6337024	122662660	88691460	1.00474e+06	80660440	58977824	30.6146	25.9665	216	60	275.445	118.272	1.00474e+06	227654	-1937218	227654	80660440	25234192	-1937218	25234192	58977824	3099.19	12518.5	1868.32	26368	65280	35328	0	0	0	42809090	172918530	25807104	12770516	124943590	28725228	12770516	22596402	-5470348	22596402	124943590	-1.48708e+06	-5470348	-1.48708e+06	28725228	FALSE	[52.159914178131295, 58.70950047275471, 48.999150685208726, 39.56427685516119, 56.09361418375034]	5	1
	M10	58	aged	F2	21	0	22	0	MYH2+MYH1+	0.03	0.44	0.01	0.49	0	0.03	0	0	98	0	248.697	288.635	6015.02	13042	3.81195	27333	39680	65280	15872	-0.196775	-0.980447	-0.00197896	-0.980449	0.196774	0.000444456	-4.64e-05	0.00202772	-0.999998	1662	276	0.767895	-0.640575	-0.640575	-0.767895	0	0	0	164408580	356477700	104192	15885096	106855130	26189.8	68.329	32.8384	1443	60	1547.96	165.898	15885096	19023848	-22929	19023848	106855130	9833.44	-22929	9833.44	26189.8	340.393	4373.53	2823.41	19456	65280	41216	0	0	0	7880448	101251580	65364736	1.94458e+06	54448916	37801588	1.94458e+06	4170622	-639714	4170622	54448916	16980404	-639714	16980404	37801588	FALSE	[61.83416614778615, 57.90318593366442, 65.33444715860544]	3	0
	M10	58	aged	F2	22	0	23	0	MYH2+MYH1+	0	0.46	0.02	0.51	0	0.01	0	0	57	0	156.847	173.225	6148.79	14048.1	41.8034	11862	44800	65280	21760	0.210333	0.977569	-0.010864	0.97763	-0.210324	0.00202437	-0.00030599	-0.0110467	-0.999939	108	219	-0.147752	-0.989024	0.989024	-0.147752	0	0	0	72936960	166638600	495872	19752932	118620850	363927	37.5609	25.4845	0	63	51.9863	138.952	19752932	22303354	-165521	22303354	118620850	-2904.15	-165521	-2904.15	363927	1533.08	10846.6	3405.32	20736	65280	44288	0	0	0	18568704	131373820	41245184	7281500	108860030	42380570	7281500	13950424	-4.39419e+06	13950424	108860030	11026954	-4.39419e+06	11026954	42380570	TRUE	[53.52256915460776, 39.931045830276645, 44.5055139685558, 48.70046069349185]	4	3
	M10	58	aged	F2	23	0	24	0	MYH2+MYH1+	0	0.16	0.03	0.8	0	0	0	0.01	41	0	115.745	133.125	5640.3	17891.7	0.963258	9036	23040	65280	3584	0.122393	-0.992482	-3.51e-05	0.992482	0.122393	-3.82e-05	-4.22e-05	3.02e-05	-1	207	180	0.416889	-0.908957	0.908957	0.416889	0	0	0	50965760	161669380	8704	11646968	144618770	2247.43	28.3489	25.7028	105	63	157.956	118.711	11646968	16651311	-1045.14	16651311	144618770	-6108.58	-1045.14	-6108.58	2247.43	1909.77	11619.9	3176.99	19712	65280	43520	0	0	0	25621504	155893000	42622464	8833304	116011080	39050984	8833304	15834641	-4934755	15834641	116011080	6.18067e+06	-4934755	6.18067e+06	39050984	FALSE	[]	0	0
	M10	58	aged	F2	24	0	25	0	MYH2+MYH1+	0.06	0.28	0.07	0.51	0	0.01	0	0.07	42	0	91.586	139.397	3817.84	10830.8	3.24495	8757	19200	65280	15104	-0.132918	-0.991125	-0.00210278	-0.991127	0.132917	0.000422359	-0.000139115	0.00214026	-0.999998	1920	180	0.956286	-0.292434	-0.292434	-0.956286	0	0	0	33432832	94845440	28416	7906891	80171300	33150.4	29.2303	24.4536	1803	78	1867.81	128.554	7906891	9868705	-12388.7	9868705	80171300	13095.4	-12388.7	13095.4	33150.4	716.099	3866.39	3497.05	39936	65280	38144	0	0	0	7265536	39228416	35481090	11325326	51187956	50427852	11325326	8441213	-2.50422e+06	8441213	51187956	18573664	-2.50422e+06	18573664	50427852	TRUE	[65.90134629748088, 58.71094013726194, 51.72154273581569, 47.14036416571401, 58.761005700469155, 70.4552809127662]	6	2
	M10	58	aged	F2	25	0	26	0	Debris	0.03	0	0.03	0	0	0	0	0.94	53	0	99.0454	137.439	0	2641.38	0	3753	0	31232	0	0	1	0	1	0	0	0	0	1	756	171	0.802389	0.596801	0.596801	-0.802389	0	0	0	0	9913088	0	0	2.072e+06	0	32.9581	9.94397	645	84	701.504	127.173	0	0	0	0	2.072e+06	0	0	0	0	407.205	3496.31	606.601	27904	65280	38400	0	0	0	4795648	41176064	7143936	3.73795e+06	55555976	10710719	3.73795e+06	8516078	52305.9	8516078	55555976	6.16322e+06	52305.9	6.16322e+06	10710719	FALSE	[60.53968794701051, 45.712864194498444]	2	1
	M10	58	aged	F2	26	0	27	0	MYH7+	0.94	0.01	0.02	0.01	0	0	0	0.02	60	0	122.287	152.669	515.998	10816.7	9041.44	12231	20224	65280	48128	-0.0227204	-0.0600362	-0.997938	0.563898	-0.825024	0.0367952	0.825532	0.561899	-0.0525991	546	240	0.938799	-0.344465	-0.344465	-0.938799	0	0	0	6311168	132298500	110585860	1.33992e+06	57765764	64296604	33.7192	29.0368	411	111	474.395	177.391	1.33992e+06	1.63772e+06	-3.01447e+06	1.63772e+06	57765764	8553947	-3.01447e+06	8553947	64296604	2264.51	11907.8	2882.58	22528	65280	43776	0	0	0	34296064	180343300	43656704	9667513	113347816	39381576	9667513	17697820	-6342597	17697820	113347816	4756249	-6342597	4756249	39381576	FALSE	[59.21885705456177, 49.357553313954014, 64.78208485495037, 63.52453638826624]	4	1
	M10	58	aged	F2	28	0	29	0	MYH7+	0.41	0.07	0.06	0.18	0	0.2	0	0.08	79	0	188.473	206.024	2952.85	13292.2	5189.47	18108	26112	65280	43264	-0.108417	0.26124	0.959166	-0.985646	0.0973592	-0.137927	-0.129416	-0.960351	0.246935	681	297	0.471552	-0.881838	0.881838	0.471552	0	0	0	53470210	240694530	93970940	12258979	92677704	57188188	43.72	33.4899	534	114	607.744	210.35	12258979	10620071	-11850536	10620071	92677704	6.22398e+06	-11850536	6.22398e+06	57188188	1445.16	10346.9	4114.13	15872	65280	41472	0	0	0	26202112	187599870	74593280	5.48977e+06	112074030	52828904	5.48977e+06	12656837	-3.6827e+06	12656837	112074030	17073622	-3.6827e+06	17073622	52828904	FALSE	[44.16482264835015, 38.896540792067675, 53.544809549330026]	3	1
	M10	58	aged	F2	29	0	30	0	MYH7+	1	0	0	0	0	0	0	0	43	0	89.0505	148.894	182.556	11918.3	6566.4	10809	2560	65280	45824	2.88e-05	-0.00454874	-0.99999	0.879511	-0.475873	0.00219002	0.475878	0.879502	-0.00398695	1143	228	0.860692	0.509126	0.509126	-0.860692	0	0	0	1973248	128825090	70976260	117305	105720980	62595988	31.0174	28.2344	1017	114	1076.79	174.136	117305	99737.5	-176850	99737.5	105720980	32992572	-176850	32992572	62595988	2135.89	10606.3	2566.11	34304	65280	41472	0	0	0	31038720	154131460	37290750	17763576	117257010	33952620	17763576	16084206	-4.80315e+06	16084206	117257010	16164656	-4.80315e+06	16164656	33952620	FALSE	[53.70966959346119, 61.83732443182457, 42.6398631503434, 51.67246822140449]	4	2
	M10	58	aged	F2	30	0	31	0	MYH2+	0.05	0.6	0.03	0.3	0	0.01	0	0.01	55	0	120.341	149.154	7916.18	10863.3	1.92593	8640	39936	65280	5888	0.342278	0.939599	-0.000426642	0.939599	-0.342278	7.9e-05	-7.18e-05	-0.000427928	-1	1830	267	0.508182	-0.86125	0.86125	0.508182	0	0	0	68395780	93859330	16640	30440890	84777440	7073.27	31.8794	22.147	1719	144	1782.03	202.747	30440890	22822290	-11180.3	22822290	84777440	-3036.14	-11180.3	-3036.14	7073.27	167.32	5005.11	4282.58	9984	65280	37632	0	0	0	2286592	68399870	58525696	542022	54743576	46565070	542022	1.60154e+06	-110934	1.60154e+06	54743576	23814384	-110934	23814384	46565070	FALSE	[53.67486164630353, 81.75341967610045, 58.650498928673265, 51.90661971451619, 53.700712622996214, 47.83659962554948]	6	1
	M10	58	aged	F2	31	0	32	0	MYH7+	0.92	0	0	0	0	0.01	0	0.07	58	0	129.808	144.468	401.208	11143.9	8562.76	10116	10752	63488	44032	-0.00581094	-0.0335671	-0.99942	0.594373	-0.803845	0.0235426	0.804169	0.593891	-0.0246225	186	273	0.999554	-0.0298659	-0.0298659	-0.999554	0	0	0	4058624	112731650	86620930	785909	45553840	55766276	30.0942	27.2605	57	153	125.337	213.634	785909	645079	-963095	645079	45553840	16658127	-963095	16658127	55766276	3830.24	10732.9	47.4637	33280	65280	21760	0	0	0	54849024	153694720	679680	17135042	114302030	392652	17135042	27157822	-72944.4	27157822	114302030	77715.9	-72944.4	77715.9	392652	FALSE	[89.2160739582771, 69.44021427360798, 16.073615780454247, 63.898651131271556, 87.11368970970071, 75.38271458066359, 81.78971960018708, 92.57032353296874]	8	3
	M10	58	aged	F2	32	0	33	0	MYH2+MYH1+	0.01	0.23	0.04	0.7	0	0.01	0	0.01	43	0	145.344	161.066	4708.48	15665	251.232	10899	24064	65280	29184	-0.143563	-0.974968	-0.169786	-0.98964	0.141149	0.0262709	-0.00164813	0.171799	-0.985131	315	267	0.959538	-0.281581	-0.281581	-0.959538	0	0	0	51317760	170733060	2738176	10136143	131184696	2455187	34.5463	25.7984	183	156	246.698	208.671	10136143	17939112	-872931	17939112	131184696	345352	-872931	345352	2455187	886.619	9983.2	5557.1	18944	65280	48384	0	0	0	13331200	150107400	83556610	4.31039e+06	88978240	65027456	4.31039e+06	8920950	-4.68795e+06	8920950	88978240	14356256	-4.68795e+06	14356256	65027456	FALSE	[52.41973504585637, 60.735337886145246, 45.43709628580078, 52.9040232394056]	4	1
	M10	58	aged	F2	33	0	34	0	MYH7+	1	0	0	0	0	0	0	0	34	0	86.209	140.995	183.39	12115.5	10084.8	9396	13056	65280	39936	-0.00174289	-0.000431369	-0.999998	0.820251	-0.572002	-0.00118286	0.572001	0.820252	-0.00135077	1239	270	0.94872	0.316118	0.316118	-0.94872	0	0	0	1723136	113836800	94757120	399069	86086184	67513820	29.7887	25.5683	1125	168	1184.18	221.147	399069	-135412	-120479	-135412	86086184	25211660	-120479	25211660	67513820	3992.23	12453.9	1897.16	41984	65280	44800	0	0	0	54394110	169684220	25848832	26199356	139030500	28586548	26199356	28293692	-6811642	28293692	139030500	6.30599e+06	-6811642	6.30599e+06	28586548	FALSE	[41.57998317277644, 51.34771326404727, 57.064746854106446, 62.707347291918495]	4	1
	M10	58	aged	F2	34	0	35	0	MYH2+MYH1+	0	0.28	0.02	0.67	0	0	0	0.03	40	0	90.1388	130.782	7487.99	15555.9	47.946	9189	51456	65280	38400	-0.248588	-0.968582	-0.00725897	-0.968609	0.24858	0.00205019	-0.000181348	0.00754076	-0.999972	1341	285	0.518415	-0.855129	0.855129	0.518415	0	0	0	68807170	142943490	440576	38890850	156842300	909763	28.4041	25.8993	1236	177	1286.2	229.879	38890850	32406086	-209283	32406086	156842300	84462.9	-209283	84462.9	909763	1954.34	6838.1	2184.38	48640	65280	39936	0	0	0	26045440	91131390	29111296	18811462	67970024	34588050	18811462	16783404	-3.69619e+06	16783404	67970024	16725540	-3.69619e+06	16725540	34588050	FALSE	[36.3023820021626, 35.93491479109181, 44.89613115379031]	3	0
	M10	58	aged	F2	35	0	36	0	MYH7+	0.88	0	0.02	0.01	0	0	0	0.09	29	0	93.2952	105.539	879.671	11649.3	9127.51	5103	9728	65280	36864	-0.00222046	-0.0557101	-0.998444	0.664663	-0.746063	0.0401499	0.74714	0.66354	-0.0386851	759	267	0.570129	-0.821555	0.821555	0.570129	0	0	0	4488960	59446530	46577664	1.57159e+06	60107024	62902544	21.9575	18.8349	681	180	716.894	222.868	1.57159e+06	1.89596e+06	-1.90061e+06	1.89596e+06	60107024	11973441	-1.90061e+06	11973441	62902544	2203.33	10936.6	1926.71	15872	65280	43264	0	0	0	24071424	119481860	21049344	9004513	147909520	33352190	9004513	22602956	-3361162	22602956	147909520	11941706	-3361162	11941706	33352190	FALSE	[45.8111507073351, 56.542623062656716, 41.544102373692844, 45.40591898298699, 52.01754758839114]	5	3
	M10	58	aged	F2	36	0	37	0	MYH7+	1	0	0	0	0	0	0	0	50	0	123.665	157.711	33.7413	9398.8	10803.7	10971	5376	65280	44288	0.000371666	-0.00282866	-0.999996	0.716066	-0.698029	0.00224063	0.698032	0.716064	-0.00176607	1680	312	-0.329925	-0.944007	0.944007	-0.329925	0	0	0	370176	103114240	118527490	38155.6	71351590	69927810	33.3066	26.7248	1566	180	1623.53	243.016	38155.6	110502	-60900.9	110502	71351590	27907414	-60900.9	27907414	69927810	2508.69	8868.01	3745.27	27648	65280	35840	0	0	0	36589310	129339900	54624770	17453646	95521930	47398150	17453646	20174814	-9142524	20174814	95521930	8983692	-9142524	8983692	47398150	FALSE	[50.51739478196728, 53.125007307329746, 60.51059250453099]	3	2
	M10	58	aged	F2	37	0	38	0	MYH7+	0.98	0	0	0	0	0.02	0	0	62	0	132.401	172.468	125.129	8105.72	9016.03	11592	11008	65280	38656	0.00324099	-0.0158437	-0.999869	0.74358	-0.66852	0.0130034	0.668639	0.743525	-0.00961436	1788	327	0.44155	-0.897237	0.897237	0.44155	0	0	0	1450496	93961470	104513790	255125	60054812	54847456	35.5789	26.6371	1668	183	1721.12	261.776	255125	542440	-206672	542440	60054812	24479104	-206672	24479104	54847456	3364.47	8451.67	2437.72	31232	65280	38656	0	0	0	51173630	128549890	37077760	19694608	88735096	39859990	19694608	20804276	-8197765	20804276	88735096	7533926	-8197765	7533926	39859990	FALSE	[68.02283858224885, 62.17194822693264, 60.83098215853118, 61.73638380334556, 52.18397036134713, 63.75484945720079]	6	0
	M10	58	aged	F2	38	0	39	0	MYH7+	0.89	0	0	0	0	0.01	0	0.1	39	0	122.723	143.953	33.4418	7874.97	8686.74	10143	5632	65280	39424	-8.62e-05	-0.00166407	-0.999999	0.745567	-0.66643	0.00104471	0.666431	0.745566	-0.00129813	1920	324	-0.101294	-0.994857	0.994857	-0.101294	0	0	0	339200	79875840	88109570	54402.8	70892630	64190040	31.9709	25.3695	1818	198	1871.56	260.419	54402.8	35316.1	-52120.3	35316.1	70892630	29804012	-52120.3	29804012	64190040	3050.34	6193.59	0	32256	65280	0	0	0	0	31653376	64270850	0	23670614	98355550	0	23670614	34455736	0	34455736	98355550	0	0	0	0	TRUE	[50.32974812006708, 47.359200010360595, 47.17007530665363, 62.738193903533165]	4	1
	M10	58	aged	F2	39	0	40	0	MYH2+MYH1+	0	0.11	0.15	0.69	0	0.01	0.01	0.03	50	0	127.098	142.811	4184.31	17365.7	21.1576	8010	19200	65280	12800	0.129113	-0.99158	-0.00997352	0.99163	0.129113	0.000630763	-0.000662256	0.00997148	-0.99995	840	342	0.0646234	-0.99791	0.99791	0.0646234	0	0	0	33516288	139098880	169472	7036144	117651710	157673	30.8273	21.3308	744	213	788.136	273.548	7036144	14650741	-59369.8	14650741	117651710	-72011.8	-59369.8	-72011.8	157673	3388.06	10459.5	1244.94	52992	65280	35840	0	0	0	45098496	139226110	16571392	25241498	143553970	18006262	25241498	33644800	-3.65098e+06	33644800	143553970	-71799	-3.65098e+06	-71799	18006262	TRUE	[]	0	0
	M10	58	aged	F2	40	0	41	0	MYH7+	0.87	0	0.02	0	0	0	0	0.11	6	0	27.1662	31.5563	139.814	13444.4	11118.3	2232	10496	65280	44288	-0.00415296	-0.017081	-0.999846	0.748863	-0.662674	0.00821041	0.662712	0.748713	-0.0155434	39	309	-0.0555543	-0.998456	0.998456	-0.0555543	0	0	0	312064	30007808	24816128	590742	119858216	110559096	20.1304	9.56875	0	225	14.6573	264.177	590742	390331	-1.39867e+06	390331	119858216	37904812	-1.39867e+06	37904812	110559096	4758.77	9339.88	97.2395	30976	65280	26112	0	0	0	24693248	48464640	504576	34429224	91727060	1.33869e+06	34429224	37642520	-462740	37642520	91727060	-25547.3	-462740	-25547.3	1.33869e+06	FALSE	[65.81628476908386, 60.04830763904024, 49.856604900198874, 51.137288877097774, 62.21402044403811, 57.05933596502437, 57.754022283341875]	7	1
	M10	58	aged	F2	41	0	42	0	MYH7+	1	0	0	0	0	0	0	0	38	0	98.732	142.066	212.319	11391.2	9621.62	10098	6144	65280	44800	-0.000431509	-0.0124822	-0.999922	0.801975	-0.597316	0.00711028	0.597358	0.801909	-0.0102681	1140	330	0.993034	0.117825	0.117825	-0.993034	0	0	0	2144000	115028220	97159170	225028	100977230	79072170	29.7056	27.5149	1020	225	1079.47	273.222	225028	340141	-549151	340141	100977230	36649290	-549151	36649290	79072170	2252.15	8829.72	2679.86	29184	65280	39680	0	0	0	31703552	124295940	37724416	18387286	106237224	37143308	18387286	16361342	-5735143	16361342	106237224	20879808	-5735143	20879808	37143308	FALSE	[65.91878688047512, 42.88065003578773, 49.85752401478884, 32.02089913383099, 35.941969493984146, 58.62255570538418]	6	3
	M10	58	aged	F2	42	0	43	0	MYH7+	0.96	0	0	0	0	0.04	0	0	59	0	148.071	188.924	495.126	9437.86	7498.96	15642	12288	65280	41472	0.00188075	-0.0289766	-0.999578	0.801942	-0.597105	0.0188183	0.597399	0.801639	-0.0221145	552	387	-0.241935	-0.970293	0.970293	-0.241935	0	0	0	7744768	147627000	117298690	1.13543e+06	66743484	52618380	38.3246	33.2637	414	228	481.663	300.695	1.13543e+06	712489	-694422	712489	66743484	23648808	-694422	23648808	52618380	1464.7	9326.41	5740.83	55040	65280	48128	0	0	0	24902912	158567680	97605630	17443632	76485080	58219464	17443632	11432691	-5646650	11432691	76485080	23443388	-5646650	23443388	58219464	FALSE	[66.80231413548901, 65.97692234622333, 54.150749459710646, 63.112837522830084, 50.46761987820169, 46.666721938288326, 72.83501040595215]	7	1
	M10	58	aged	F2	43	0	44	0	MYH7+	1	0	0	0	0	0	0	0	66	0	151.159	178.823	192.509	9063.6	9159.87	11826	8704	65280	42496	-0.00568408	-0.0154889	-0.999864	0.614728	-0.788691	0.00872296	0.788718	0.614595	-0.0140044	345	381	-0.623264	-0.782012	0.782012	-0.623264	0	0	0	2276608	107186180	108324610	250881	53306376	61995916	35.2126	29.2894	207	234	278.374	298.63	250881	221108	-714341	221108	53306376	17267930	-714341	17267930	61995916	1657.97	9796.66	3489.49	24832	65280	41728	0	0	0	26600448	157177600	55985410	7625492	93307640	48546532	7625492	11930836	-4.51578e+06	11930836	93307640	13484394	-4.51578e+06	13484394	48546532	FALSE	[81.31492100380339, 75.51360960796957, 56.835340382251424, 79.10832681203223, 62.66439959716362, 71.4510381151247, 89.18502777408278]	7	2
	M10	58	aged	F2	44	0	45	MYH2+	MYH2+	0.01	0.79	0	0.2	0	0	0	0	63	0	93.723	158.953	8167.11	12624.2	9.67744	11322	39168	65280	12800	0.267953	-0.963431	-0.00123366	0.963432	0.267954	-0.000377994	-0.000694736	0.00108726	-0.999999	138	366	0.799694	-0.600408	-0.600408	-0.799694	0	0	0	92467970	142930690	109568	33317166	92159030	69100.6	34.3511	27.0078	3	237	68.7409	306.127	33317166	17737344	-47721.6	17737344	92159030	-56691.4	-47721.6	-56691.4	69100.6	2455.72	7139.99	3020.84	40448	65280	44288	0	0	0	31889920	92719870	39228670	27586866	72126420	41724090	27586866	13319675	-7118721	13319675	72126420	23285118	-7118721	23285118	41724090	FALSE	[55.52873278946691, 60.958206454933816, 56.06352430185979, 62.38369127961063]	4	0
	M10	58	aged	F2	45	0	46	0	MYH2+MYH1+	0	0.09	0.12	0.79	0	0	0	0	43	0	85.9069	150.409	4269.3	16877	23.8716	9909	15872	65280	19456	0.0906897	-0.995877	-0.00198059	0.995879	0.0906913	-0.000738174	-0.000914753	0.00190548	-0.999998	765	366	0.910807	0.412833	0.412833	-0.910807	0	0	0	42304510	167234300	236544	6286264	140027780	206177	30.3764	26.7672	645	249	705.229	310.76	6286264	12281003	-21108	12281003	140027780	-127537	-21108	-127537	206177	1671.48	11742.2	6383.24	41216	65280	43264	0	0	0	23950592	168253440	91465470	10717059	98081336	71275710	10717059	9402874	-7364719	9402874	98081336	10446244	-7364719	10446244	71275710	FALSE	[64.69920794165154, 63.51397687219071, 51.639402498756525, 63.49871014418341, 61.55829904083649]	5	0
	M10	58	aged	F2	46	0	47	0	Debris	0.06	0	0.02	0.02	0	0	0	0.9	4	0	2.82843	2.82843	0	1365.33	0	9	0	2048	0	0	1	0	1	0	0	0	0	1	552	258	0.997867	-0.0652728	-0.0652728	-0.997867	0	0	0	0	12288	0	0	480597	0	0.816497	0.816497	549	255	550	256	0	0	0	0	480597	0	0	0	0	1350.91	8660.63	4112.42	18688	65280	41472	0	0	0	4106752	26328320	12501760	6.68598e+06	52899100	38730580	6.68598e+06	4.48462e+06	-1.94754e+06	4.48462e+06	52899100	14190377	-1.94754e+06	14190377	38730580	FALSE	[64.7473611434166, 56.586060689528416, 59.30748240797821, 48.153026421641414, 64.13781568250822]	5	0
	M10	58	aged	F2	47	0	48	0	MYH7+	0.99	0	0	0	0	0.01	0	0	56	0	119.57	170.238	400.729	10339.5	10706.7	11133	5376	65280	38400	-7.92e-05	-0.0355986	-0.999366	0.634282	-0.772613	0.0274711	0.773101	0.633878	-0.0226408	648	396	-0.335177	-0.942155	0.942155	-0.335177	0	0	0	4461312	115109890	119197440	588780	56492180	63960404	31.3178	29.2623	522	258	583.677	333.18	588780	1113442	-921582	1113442	56492180	18745158	-921582	18745158	63960404	2665.9	10289.3	4711.39	55040	65280	41472	0	0	0	41065470	158496000	72574210	29119904	101441260	50667004	29119904	23033208	-9376887	23033208	101441260	7.17541e+06	-9376887	7.17541e+06	50667004	FALSE	[52.012045988718306, 48.49464167404431, 44.721556906193705]	3	0
	M10	58	aged	F2	48	0	49	0	MYH2+MYH1+	0	0.28	0.03	0.64	0	0.01	0	0.04	58	0	80.4984	138.953	7440.97	16723.7	0	8253	29696	65280	0	0.178807	-0.983884	0	0.983884	0.178807	0	0	0	1	918	375	-0.587985	-0.808872	0.808872	-0.587985	0	0	0	61410304	138020860	0	16497211	125487900	0	28.5518	23.7807	804	258	859.71	315.329	16497211	20484070	0	20484070	125487900	0	0	0	0	4055.34	11571.9	0	52992	65280	0	0	0	0	54260480	154831360	0	29276810	139396770	0	29276810	37191736	0	37191736	139396770	0	0	0	0	FALSE	[47.49885843737808, 47.82727526587416, 60.862537206077775, 53.683459713959024]	4	0
	M10	58	aged	F2	49	0	50	0	MYH2+MYH1+	0	0.18	0.01	0.79	0	0.01	0	0.01	37	0	132.231	150.196	7835.86	16710.9	64.4704	9252	33024	65280	24576	0.208345	0.977971	-0.0128038	0.978055	-0.208341	0.00171243	-0.000992854	-0.0128796	-0.999917	1245	354	0.992804	-0.119754	-0.119754	-0.992804	0	0	0	72497410	154609400	596480	21355864	152972450	709061	32.0992	23.436	1113	261	1180.27	308.836	21355864	29369504	-214115	29369504	152972450	-115308	-214115	-115308	709061	1583.38	7448.14	4459.37	51456	65280	43520	0	0	0	22115072	104028160	62284030	16375970	88532400	56943350	16375970	15064235	-6.13028e+06	15064235	88532400	23699674	-6.13028e+06	23699674	56943350	FALSE	[61.94948655644455, 54.31814488342183, 62.02375106305347, 56.50419276423243, 59.90147718356203]	5	2
	M10	58	aged	F2	50	0	51	0	MYH7+	0.98	0	0	0	0	0.01	0	0.01	51	0	130.035	154.196	93.2435	7848.97	11331.1	11133	7168	65280	37888	-0.00106312	-0.00646058	-0.999979	0.524064	-0.851665	0.00494521	0.851678	0.524048	-0.00429118	1617	390	0.747728	0.664005	0.664005	-0.747728	0	0	0	1038080	87382530	126149120	107679	53016052	81752790	31.9072	28.4829	1497	261	1558.86	331.196	107679	139535	-209634	139535	53016052	28458106	-209634	28458106	81752790	1138.88	4768.09	2257.11	23808	65280	35328	0	0	0	16813312	70391300	33321728	7496638	51881016	27320040	7496638	11418384	-2.41569e+06	11418384	51881016	6935700	-2.41569e+06	6935700	27320040	FALSE	[80.09185505519265, 61.97092828830085, 55.04663565575608, 50.77468202691798, 49.6954702988805]	5	2
	M10	58	aged	F2	51	0	52	0	MYH7+	0.99	0	0	0	0	0.01	0	0	62	0	141.693	160.823	518.391	11388.9	8626.77	10494	6912	65280	39424	-0.0127674	-0.0278067	-0.999532	0.778403	-0.627719	0.00752014	0.627635	0.777943	-0.0296591	420	408	-0.606236	-0.795285	0.795285	-0.606236	0	0	0	5440000	119514620	90529280	548953	78246200	66472596	37.4807	22.5476	300	273	358.481	336.797	548953	-218002	-1.75406e+06	-218002	78246200	27059930	-1.75406e+06	27059930	66472596	1353.92	8600.62	5959.11	34560	65280	42496	0	0	0	19867392	126205440	87443970	11646604	69964620	61457904	11646604	6824391	-6.91034e+06	6824391	69964620	25502642	-6.91034e+06	25502642	61457904	TRUE	[24.431162317925402]	1	0
	M10	58	aged	F2	52	0	53	0	MYH2+	0.01	0.56	0	0.39	0	0.01	0	0.03	36	0	116.349	148.539	9149.3	12509.8	0.0897301	8559	60672	65280	768	0.428057	-0.903752	-1.63e-05	0.903752	0.428057	5.16e-07	-6.5e-06	1.49e-05	-1	1356	363	0.995368	-0.096135	-0.096135	-0.995368	0	0	0	78308860	107071740	768	51500092	107599224	68.9047	32.4784	21.465	1227	276	1293.5	322.606	51500092	34255990	-820.968	34255990	107599224	-502.295	-820.968	-502.295	68.9047	3237.88	6500.24	0.926919	51456	65280	12544	0	0	0	43818240	87967740	12544	35344948	119401960	11626.4	35344948	46518730	1269.99	46518730	119401960	-3177.7	1269.99	-3177.7	11626.4	FALSE	[47.548476734522566, 39.02256516432752, 52.47773103496726, 45.98786213621733, 74.3711268057572]	5	1
	M10	58	aged	F2	53	0	54	0	MYH7+	1	0	0	0	0	0	0	0	60	0	141.421	188.995	526.886	9822.41	10291.9	9648	4096	65280	41728	0.00288176	0.00102625	-0.999995	0.576217	-0.817297	0.000821774	0.817292	0.576216	0.00294659	273	450	0.279447	-0.960161	0.960161	0.279447	0	0	0	5083392	94766590	99296510	711470	56973564	77394840	39.422	21.3995	168	297	221.816	379.938	711470	130590	249484	130590	56973564	28627802	249484	28627802	77394840	2776.61	6913.48	3239.7	40192	65280	38656	0	0	0	42787584	106536700	49923840	33175064	67633864	45109948	33175064	11632175	-8.20642e+06	11632175	67633864	21202136	-8.20642e+06	21202136	45109948	FALSE	[74.57326398759791, 42.832243018508294, 61.88278377731328, 49.209456255883595, 59.16026083012384, 46.30363161309681, 55.56483304721098]	7	1
	M10	58	aged	F2	54	0	55	0	MYH2+MYH1+	0	0.33	0.01	0.63	0	0.02	0	0.01	43	0	132.575	143.581	6782.41	11825.8	3.57173	9891	40704	65280	5120	0.233524	-0.97235	-0.00131966	0.972351	0.233525	2.33e-05	-0.000285562	0.00128861	-0.999999	1731	408	0.876376	0.481628	0.481628	-0.876376	0	0	0	67084800	116968960	35328	18282910	93136860	11608.9	30.8118	25.8336	1614	297	1669.72	354.17	18282910	19077654	-23668.4	19077654	93136860	-23010.4	-23668.4	-23010.4	11608.9	1010.42	6706.35	4636.34	36352	65280	38656	0	0	0	14112512	93667580	64755710	9001868	63411656	59302404	9001868	9221937	-4568268	9221937	63411656	19020512	-4568268	19020512	59302404	FALSE	[46.07563501069976, 59.302699154326824, 59.46236509160549, 56.4147279223951]	4	1
	M10	58	aged	F2	55	0	56	0	MYH2+MYH1+	0.04	0.26	0	0.67	0	0.01	0	0.02	46	0	128.098	151.61	6206.04	13238.4	2.35689	11079	33792	65280	5120	0.225698	-0.974197	-0.000710722	0.974197	0.225698	1.09e-05	-0.000149746	0.000694854	-1	1857	408	0.979319	-0.202324	-0.202324	-0.979319	0	0	0	68756740	146668540	26112	20713034	137858030	7222.98	32.7672	27.1023	1728	297	1792.28	354.666	20713034	28679040	-14402.2	28679040	137858030	-18874	-14402.2	-18874	7222.98	790.816	4872.8	3408.04	20736	60672	43008	0	0	0	11526144	71021060	49672190	6161127	47237864	45286336	6161127	5878484	-2.55065e+06	5878484	47237864	20637808	-2.55065e+06	20637808	45286336	FALSE	[57.839266373762584, 46.78918155586191, 62.25351731780829, 50.90057446675973, 57.709253893744474, 53.95895187670506]	6	2
	M10	58	aged	F2	56	0	57	0	MYH2+MYH1+	0	0.23	0.02	0.73	0	0.02	0	0	58	0	85.8021	152.125	5887.38	16166.2	5.73174	9558	25856	65280	12544	0.147756	-0.989021	-0.00232043	0.989024	0.147754	0.000923128	0.00057014	0.00243136	-0.999997	993	426	-0.630271	-0.776375	0.776375	-0.630271	0	0	0	56271616	154516740	54784	14023888	121287430	31987.8	31.3019	25.4111	867	300	930.057	363.576	14023888	16390537	-17337	16390537	121287430	73901.5	-17337	73901.5	31987.8	2264.41	9947.58	2971.52	31744	65280	46336	0	0	0	32872448	144409090	43137536	16656851	119390950	39063164	16656851	20167706	-5.27885e+06	20167706	119390950	15438296	-5.27885e+06	15438296	39063164	FALSE	[74.3088141235949, 61.851799559439726, 55.68029095375034, 46.116909684335795, 66.31716815441872]	5	2
	M10	58	aged	F2	57	0	58	0	Debris	0.07	0.15	0.01	0.35	0	0.03	0	0.39	5	0	15	31.1421	4426.57	11451	0	1332	23040	65280	0	0.221656	-0.975125	0	0.975125	0.221656	0	0	0	1	1920	369	0.0139286	-0.999903	0.999903	0.0139286	0	0	0	5896192	15252736	0	14836769	113370010	0	17.0215	6.61163	1893	300	1908.86	333.291	14836769	23617982	0	23617982	113370010	0	0	0	0	63.9258	2608.2	2919.58	5632	63488	37632	0	0	0	275712	11249152	12592128	155415	26520384	34390748	155415	330419	34511.7	330419	26520384	12365616	34511.7	12365616	34390748	FALSE	[56.7820454610016]	1	0
	M10	58	aged	F2	58	0	59	MYH2+	MYH2+	0.04	0.66	0.02	0.21	0	0.04	0	0.03	51	0	108.268	153.196	10454.6	8820.13	1426.39	11979	40448	64000	36096	-0.912642	0.173701	-0.370017	-0.292551	-0.909775	0.294487	0.28548	-0.37701	-0.881115	198	447	0.999989	0.00467638	0.00467638	-0.999989	0	0	0	125236220	105656320	17086720	58543830	40029410	24520338	32.1884	30.0684	66	324	134.177	386.406	58543830	9448508	-14126597	9448508	40029410	3600539	-14126597	3600539	24520338	1948.1	6121.75	3670.92	37888	65280	40704	0	0	0	29254656	91930370	55126270	19967962	54734896	48412796	19967962	9888267	-4714805	9888267	54734896	23352258	-4714805	23352258	48412796	FALSE	[56.491337518830456, 75.81288522821819, 44.58866653785497, 43.954284058656924, 55.837364823774095]	5	1
	M10	58	aged	F2	59	0	60	0	MYH7+	1	0	0	0	0	0	0	0	65	0	140.513	162.368	345.935	11835	10628.8	11628	6656	65280	40448	0.00427722	-0.0208227	-0.999774	0.847376	-0.530791	0.0146802	0.530976	0.847247	-0.0153744	486	471	0.880077	-0.474832	-0.474832	-0.880077	0	0	0	4022528	137617400	123591420	582576	87462550	62376716	35.7315	26.4643	342	345	413.595	409.232	582576	877885	-570429	877885	87462550	25890490	-570429	25890490	62376716	2832.19	11481.3	5704.97	55040	65280	40448	0	0	0	43205120	175147000	87029250	20509214	93675170	60293070	20509214	7.87429e+06	-12052068	7.87429e+06	93675170	26300860	-12052068	26300860	60293070	FALSE	[59.123864824612966, 64.573118740687, 78.99270543559852, 48.87018019968465, 62.51150058274186]	5	1
	M10	58	aged	F2	60	0	61	0	MYH2+MYH1+	0	0.23	0.02	0.73	0	0.01	0	0.01	44	0	76.4853	139.338	10875.6	14156.2	27.9459	9756	52992	65280	18688	-0.286201	-0.958161	-0.0041281	-0.958169	0.2862	0.000855193	0.000362052	0.00420018	-0.999991	858	465	-0.126481	-0.991969	0.991969	-0.126481	0	0	0	106102780	138107650	272640	46784172	113327310	200563	29.0687	27.1633	750	345	803.287	406.697	46784172	21823152	-173643	21823152	113327310	6657.71	-173643	6657.71	200563	2918.81	12732.5	2708.15	27648	65280	43008	0	0	0	40489730	176625920	37567490	18001574	138846340	41766860	18001574	20200550	-7.0608e+06	20200550	138846340	8885940	-7.0608e+06	8885940	41766860	FALSE	[52.47247327859562, 47.434294098794766, 65.52596781897672, 57.21974498543034, 60.78712384194452]	5	0
	M10	58	aged	F2	61	0	62	0	MYH7+	1	0	0	0	0	0	0	0	48	0	140.73	161.51	213.013	10855.6	12095.2	12375	8192	65280	43008	-0.00910059	-0.0197993	-0.999763	0.600429	-0.799611	0.0103699	0.799626	0.600192	-0.019165	753	471	0.868672	0.495388	0.495388	-0.868672	0	0	0	2636032	134338560	149677820	327617	63407824	75363260	35.844	27.784	621	348	688.864	406.82	327617	259429	-1.2251e+06	259429	63407824	20612662	-1.2251e+06	20612662	75363260	3685.54	10543.4	2764.13	41728	65280	35840	0	0	0	56134400	160587260	42100480	28404558	98269896	36192870	28404558	19379652	-8483240	19379652	98269896	2123670	-8483240	2123670	36192870	FALSE	[64.53717577641586, 43.731223346327425, 53.485632175727076, 64.04844162673808]	4	0
	M10	58	aged	F2	62	0	63	0	MYH7+	1	0	0	0	0	0	0	0	48	0	131	150.882	213.916	11123.7	10244.9	10980	9984	65280	46336	-0.000864831	-0.0136853	-0.999906	0.581981	-0.813133	0.0106257	0.813202	0.581917	-0.00866782	1065	480	-0.349827	-0.936814	0.936814	-0.349827	0	0	0	2348800	122138110	112489470	253981	63137150	75241170	34.0311	25.8455	954	348	1010.27	412.777	253981	514390	-461397	514390	63137150	17759230	-461397	17759230	75241170	2249.99	10946.6	3395.72	30208	65280	43008	0	0	0	32620288	158703620	49231104	15731296	129903810	48949056	15731296	19376498	-6246844	19376498	129903810	22963362	-6246844	22963362	48949056	FALSE	[40.412640196259986, 54.38391799436899, 62.56922119593101, 70.10040441578948, 53.848672971733635]	5	1
	M10	58	aged	F2	63	0	64	0	MYH7+	1	0	0	0	0	0	0	0	44	0	125.539	137.296	93.3604	11109.3	13833.9	9153	6912	65280	43776	-0.00291922	-0.00605925	-0.999977	0.753572	-0.657363	0.00178333	0.657359	0.75355	-0.00648507	1173	468	0.951061	-0.309004	-0.309004	-0.951061	0	0	0	854528	101683200	126621700	125449	98384340	88944070	28.1558	26.2079	1056	363	1110.91	412.873	125449	-48119.4	-514608	-48119.4	98384340	34440924	-514608	34440924	88944070	2310.53	9383.44	2174	29184	65280	40704	0	0	0	31418624	127596030	29562112	17329188	132072984	34801412	17329188	29029532	-4.98855e+06	29029532	132072984	2839540	-4.98855e+06	2839540	34801412	FALSE	[43.60837757492459, 36.307629737744286, 39.18258176715768, 44.23235868913721]	4	2
	M10	58	aged	F2	64	0	65	0	MYH2+MYH1+	0	0.22	0.03	0.73	0	0	0	0.02	40	0	102.552	116.296	8849.84	14540.6	45.7743	7002	55040	65280	20992	-0.359866	-0.932937	-0.0111337	-0.933004	0.359834	0.00485467	-0.000522833	0.0121348	-0.999926	576	471	-0.702378	-0.711804	0.711804	-0.702378	0	0	0	61966590	101813500	320512	48829864	138861540	307408	25.1081	22.373	480	375	527.508	421.281	48829864	40795250	-342265	40795250	138861540	218474	-342265	218474	307408	382.495	8745.84	6365.58	12288	65280	42496	0	0	0	4619776	105632260	76883460	1.09847e+06	74803730	67268130	1.09847e+06	1.62645e+06	694381	1.62645e+06	74803730	35289910	694381	35289910	67268130	FALSE	[58.21965042167094, 57.42567641120018, 43.89355025135536, 44.35182620378698, 62.96982949325719]	5	1
	M10	58	aged	F2	65	0	66	0	MYH2+MYH1+	0	0.3	0.02	0.68	0	0	0	0	50	0	105.361	144.154	9653.07	12940.9	36.033	10188	39168	65280	22784	0.317825	0.948109	-0.0087626	0.948149	-0.317821	0.00193322	-0.000952035	-0.00892268	-0.99996	369	510	0.590049	-0.807367	0.807367	0.590049	0	0	0	98345470	131842300	367104	36306204	103085910	303250	31.4257	26.0944	252	390	308.254	453.47	36306204	25218300	-266758	25218300	103085910	-22273	-266758	-22273	303250	581.162	8373.59	4907.31	19456	65280	39680	0	0	0	8142080	117314050	68751360	2.27793e+06	102842680	61231204	2.27793e+06	3.31007e+06	989400	3.31007e+06	102842680	45764670	989400	45764670	61231204	FALSE	[54.61782031101551, 39.55033858366744]	2	1
	M10	58	aged	F2	66	0	67	0	MYH2+MYH1+	0.03	0.37	0.04	0.48	0	0.01	0	0.07	50	0	98.4124	148.882	8770.43	17064.1	68.8156	9981	39680	65280	27392	0.266457	-0.963704	-0.0165666	0.963841	0.266474	0.00122503	-0.003234	0.016294	-0.999862	1518	507	0.986501	-0.163754	-0.163754	-0.986501	0	0	0	87537660	170316800	686848	39055780	223121470	775413	29.7353	27.5998	1395	393	1455.5	443.561	39055780	55094956	-566903	55094956	223121470	-640434	-566903	-640434	775413	0.545455	2166.73	3581.51	2304	65024	36864	0	0	0	7680	30507520	50427650	604.793	17643024	56485950	604.793	7843.31	4609.36	7843.31	17643024	20273942	4609.36	20273942	56485950	FALSE	[58.714057656996815, 39.499187793461566, 43.54396611465852, 55.56448969051474, 61.36221331959308]	5	1
	M10	58	aged	F2	67	0	68	0	MYH2+MYH1+	0.01	0.13	0.06	0.73	0	0	0	0.07	44	0	131.947	160.267	3896.24	17443	7.05095	10638	39680	65280	12800	0.172218	-0.985059	2.83e-05	0.985059	0.172218	-0.000410564	-0.000399558	-9.86e-05	-1	1281	498	0.940685	-0.339282	-0.339282	-0.940685	0	0	0	41448190	185558780	75008	18073838	207957710	42476.6	35.9736	24.0175	1143	396	1211.11	445.162	18073838	34244084	-13549.3	34244084	207957710	-84393.9	-13549.3	-84393.9	42476.6	451.698	3878.21	2225	28672	65280	43776	0	0	0	6636800	56982530	32691968	4.34069e+06	52869480	40234950	4.34069e+06	5980072	-888926	5980072	52869480	18278326	-888926	18278326	40234950	FALSE	[55.94939713319225, 52.89586627800486, 53.38816744976569, 55.40159562682958]	4	0
	M10	58	aged	F2	68	0	69	0	MYH7+	1	0	0	0	0	0	0	0	46	0	101.548	141.882	64.709	7761.34	10840.2	9297	4864	65280	44288	-0.00059977	-0.00702969	-0.999975	0.525863	-0.850551	0.00566385	0.850569	0.525846	-0.00420679	1638	507	0.79654	0.604586	0.604586	-0.79654	0	0	0	601600	72157180	100781310	79655.4	52636124	70220216	29.7134	25.7821	1518	399	1578.67	447.869	79655.4	223658	-195407	223658	52636124	17598120	-195407	17598120	70220216	2489.4	7528.83	2932.4	40704	65280	45568	0	0	0	34274050	103656960	40373250	25353396	100929384	40580044	25353396	29231964	-7.22063e+06	29231964	100929384	9249327	-7.22063e+06	9249327	40580044	FALSE	[47.31865603856409, 63.82559899990289, 56.26561804179862]	3	0
	M10	58	aged	F2	69	0	70	0	MYH7+	0.99	0	0	0	0	0	0	0.01	55	0	131.137	152.296	334.209	13068.2	7691.77	9918	7680	65280	49920	-0.000423493	-0.010591	-0.999944	0.916867	-0.399176	0.00383961	0.399194	0.916813	-0.00987962	963	519	0.902447	-0.4308	-0.4308	-0.902447	0	0	0	3314688	129610500	76286980	427288	113611040	65277524	32.6933	24.5908	831	405	893.677	460.057	427288	178083	-541087	178083	113611040	25965778	-541087	25965778	65277524	3310.28	13575.1	4557.4	35840	65280	40960	0	0	0	47446270	194571520	65321216	28381288	119715656	56588696	28381288	16395858	-12541679	16395858	119715656	9026302	-12541679	9026302	56588696	FALSE	[57.53454281393011, 51.84575284483771, 58.95517962262438, 58.5302367732448, 66.54786446053284]	5	0
	M10	58	aged	F2	70	0	71	0	MYH7+	1	0	0	0	0	0	0	0	41	0	101.514	161.51	214.976	8784.6	11601.1	10989	18432	65280	43008	-0.0198577	-0.0241275	-0.999512	0.549366	-0.83553	0.00925463	0.835346	0.548914	-0.0298465	1818	543	-0.158435	-0.987369	0.987369	-0.158435	0	0	0	2362368	96534020	127484670	1.47866e+06	53741456	74280640	32.3198	27.5844	1707	414	1760.41	472.821	1.47866e+06	-227653	-1.95483e+06	-227653	53741456	23846520	-1.95483e+06	23846520	74280640	3130.8	7702.81	2315.86	42496	65280	34304	0	0	0	45950720	113054210	33989890	30961822	115346670	33179802	30961822	36761716	-7250246	36761716	115346670	-326365	-7250246	-326365	33179802	FALSE	[49.10195798767367, 52.67106674011314, 81.42460172093998]	3	1
	M10	58	aged	F2	71	0	72	0	MYH2+MYH1+	0.02	0.2	0.01	0.76	0	0.01	0	0	38	0	118.431	144.468	9299.81	14600.9	61.7324	8721	42496	65280	20224	0.352408	-0.935764	-0.0124453	0.93584	0.352422	0.00112115	-0.00333687	0.0120419	-0.999922	1713	537	-0.284135	-0.958784	0.958784	-0.284135	0	0	0	81103620	127334660	538368	49613556	164153180	456940	32.0829	21.8918	1617	417	1665.64	474.467	49613556	50257360	-555545	50257360	164153180	-441966	-555545	-441966	456940	1389.37	6421.4	4314.42	32000	65280	36096	0	0	0	18643968	86168830	57895170	13889303	67708570	55018830	13889303	14145469	-5435578	14145469	67708570	16725197	-5435578	16725197	55018830	TRUE	[5.235261929507296]	1	1
	M10	58	aged	F2	72	0	73	0	MYH7+	0.96	0	0	0.01	0	0.03	0	0	59	0	97.4166	168.853	958.143	11749.2	7353.94	12132	5120	65280	44544	0.000240136	-0.0088015	-0.999961	0.897115	-0.441779	0.0041039	0.441798	0.897081	-0.00778987	702	555	0.764322	0.644834	0.644834	-0.764322	0	0	0	11624192	142540800	89218050	937265	116262610	66142244	35.1049	27.9542	570	420	633.481	489.971	937265	219473	-374256	219473	116262610	32585302	-374256	32585302	66142244	1987.36	10223.6	3931.79	32256	65280	38656	0	0	0	30440448	156594430	60223230	13242126	117033470	52550300	13242126	20470954	-6.87142e+06	20470954	117033470	6.89265e+06	-6.87142e+06	6.89265e+06	52550300	FALSE	[75.5149310323798, 52.007414740626196, 61.46925785015517, 52.71254690499132, 55.03336294063757]	5	1
	M10	58	aged	F2	73	0	74	0	MYH7+	0.96	0	0	0	0	0.03	0	0.01	65	0	172.569	226.125	679.813	11335.2	7634.95	13725	19456	65280	39680	0.00731294	-0.0599004	-0.998178	0.891774	-0.45123	0.0336116	0.452421	0.890395	-0.0501178	153	570	0.84841	0.52934	0.52934	-0.84841	0	0	0	9330432	155575300	104789760	2.10187e+06	74746950	45217130	41.633	27.5431	0	423	73	488.641	2.10187e+06	1.43619e+06	-1.49084e+06	1.43619e+06	74746950	20198064	-1.49084e+06	20198064	45217130	4163.15	8712.09	1761.45	39936	65280	34304	0	0	0	56506370	118249220	23908096	36966120	88317370	19872906	36966120	32269716	-6.65322e+06	32269716	88317370	6.55463e+06	-6.65322e+06	6.55463e+06	19872906	TRUE	[45.97897704062206, 54.49255844274763, 46.28882508437964, 73.29320763060502, 71.48497827116056]	5	1
	M10	58	aged	F2	74	0	75	0	MYH7+	0.95	0	0	0	0	0	0	0.05	39	0	136.499	155.64	0.993464	6876.37	10394.5	9792	1024	64256	35072	0.000110333	-0.000205294	-1	0.328896	-0.944366	0.000230161	0.944366	0.328896	3.67e-05	1893	567	-0.040927	-0.999162	0.999162	-0.040927	0	0	0	9728	67333380	101782530	467.51	27059282	47666460	35.3849	22.2296	1803	426	1849.11	493.438	467.51	6527.43	3627.99	6527.43	27059282	8.16757e+06	3627.99	8.16757e+06	47666460	1121.68	5594.66	3517.79	30208	65280	36864	0	0	0	15856128	79086080	49727490	8524797	60653100	43708852	8524797	10750258	-3937111	10750258	60653100	18550224	-3937111	18550224	43708852	FALSE	[45.68371039536394, 28.969823818453808, 37.89121302755489, 41.65313504727991, 64.63812833616316, 45.122543769532356, 49.55309521274269, 54.081306587242224]	8	2
	M10	58	aged	F2	75	0	76	0	MYH2+MYH1+	0.04	0.18	0.04	0.37	0	0.04	0	0.33	5	0	15	34.799	5320.89	11201.7	490.328	3024	30208	65280	34560	-0.285434	0.923218	0.257286	-0.957767	-0.284514	-0.0416298	0.0347682	-0.258303	0.965438	1920	543	0.0433895	-0.999058	0.999058	0.0433895	0	0	0	16090368	33873920	1482752	18335188	85163530	5.61495e+06	30.0351	8.32161	1887	432	1905.29	483.17	18335188	21781434	-2608981	21781434	85163530	-2.34892e+06	-2608981	-2.34892e+06	5.61495e+06	54.06	3868.77	5320.79	27904	48128	35072	0	0	0	326144	23340288	32100352	909215	23845346	44680260	909215	910528	-285937	910528	23845346	18085494	-285937	18085494	44680260	FALSE	[60.20315534226289, 41.23454472380899, 60.82420589989157, 62.79239522422579]	4	1
	M10	58	aged	F2	76	0	77	0	MYH7+	0.91	0	0.02	0	0	0.03	0	0.04	59	0	146.823	160.48	1123.15	12070.6	7335.08	8856	5120	65280	42496	-0.0023825	-2.08e-05	-0.999997	0.812672	-0.582719	-0.00192406	0.582717	0.812674	-0.00140525	495	546	0.820325	-0.571898	-0.571898	-0.820325	0	0	0	9946624	106897150	64959490	1.05267e+06	105087520	71016350	37.0651	19.6098	363	435	427.613	493.104	1.05267e+06	-270832	-195066	-270832	105087520	50283160	-195066	50283160	71016350	1451.79	9687.81	6090.99	41472	65280	42240	0	0	0	20628480	137654020	86546940	12939555	83888936	70126170	12939555	9507130	-6.73263e+06	9507130	83888936	24167992	-6.73263e+06	24167992	70126170	FALSE	[53.39898328433849, 64.0550151157593, 51.71424839848088, 63.01854769977766, 68.56499547508888]	5	0
	M10	58	aged	F2	77	0	78	0	MYH2+MYH1+	0	0.14	0	0.86	0	0	0	0	66	0	110.39	166.569	7580.96	17354.2	1.22007	10701	30208	65280	7680	0.155975	-0.987761	-0.000393322	0.987761	0.155975	6.69e-06	-5.47e-05	0.000389551	-1	837	576	0.827674	-0.56121	-0.56121	-0.827674	0	0	0	81123840	185707520	13056	18547492	157078480	6410.64	34.0453	25.9845	705	447	764.774	503.567	18547492	22434474	-7142.57	22434474	157078480	-7773.47	-7142.57	-7773.47	6410.64	3931.27	13726.6	4817.37	35840	65280	44032	0	0	0	59201024	206709000	72544770	29943754	141008200	62996680	29943754	15895962	-15567205	15895962	141008200	18977968	-15567205	18977968	62996680	FALSE	[59.41869014491575, 42.17929943305432]	2	1
	M10	58	aged	F2	78	0	79	0	MYH2+MYH1+	0	0.17	0.02	0.8	0	0.01	0	0	51	0	127.941	149.853	7663.81	15976.3	0.224561	10260	30208	65280	2304	0.21021	0.977656	-6.6e-05	0.977656	-0.21021	6.24e-06	-7.78e-06	-6.59e-05	-1	1134	561	0.895225	-0.445615	-0.445615	-0.895225	0	0	0	78630660	163916540	2304	28970170	165540340	517.339	32.7138	25.4519	1008	447	1069.32	505.995	28970170	30787856	-1721	30787856	165540340	-1000.71	-1721	-1000.71	517.339	860.862	7675.09	5126.07	48896	65280	40704	0	0	0	12264704	109347070	73031170	11304232	68981464	67003516	11304232	9772721	-4.33624e+06	9772721	68981464	18949566	-4.33624e+06	18949566	67003516	FALSE	[55.34757359621024, 52.41166894095505, 40.943628964470555, 44.13129212952037, 57.87298395461841, 45.87370787943034]	6	0
	M10	58	aged	F2	79	0	80	0	MYH7+	0.98	0	0	0	0	0	0	0.02	59	0	116.004	122.213	8.21641	7949.97	12394.6	6543	1536	65280	45568	0.000302304	-0.00113948	-0.999999	0.473891	-0.880583	0.00114667	0.880584	0.473891	-0.000273785	1572	564	-0.0390274	-0.999238	0.999238	-0.0390274	0	0	0	53760	52016640	81097980	4339.62	42909036	73103980	25.7138	21.093	1476	447	1519.35	506.337	4339.62	42934.9	6215.45	42934.9	42909036	22874150	6215.45	22874150	73103980	1795.96	8411.32	4956.9	25344	65280	38144	0	0	0	22185472	103905020	61232640	17922252	123999690	61971476	17922252	29313804	-8604778	29313804	123999690	9242286	-8604778	9242286	61971476	FALSE	[66.86107460280337, 50.02358491140975, 67.36658511040034]	3	1
	M10	58	aged	F2	80	0	81	0	MYH7+	0.99	0	0	0	0	0	0	0.01	56	0	144.941	168.267	159.062	11561	13215.3	11295	5376	65280	41216	-0.000288649	-0.010386	-0.999946	0.671627	-0.740851	0.00750103	0.740889	0.671589	-0.00718937	1011	594	0.756181	-0.654363	-0.654363	-0.756181	0	0	0	1796608	130582020	149267200	183950	81337736	86852540	36.281	25.2121	885	462	948.02	531.582	183950	407134	-412746	407134	81337736	28051112	-412746	28051112	86852540	776.132	9011.87	4373.23	17920	65280	49920	0	0	0	11728128	136178430	66083840	4.42907e+06	99581880	55925708	4.42907e+06	7024269	-414458	7024269	99581880	34366740	-414458	34366740	55925708	FALSE	[74.37570826381356, 57.6756566763717, 77.32351603718153, 63.91100821755698, 50.45562306899567]	5	1
	M10	58	aged	F2	81	0	82	0	MYH7+	0.99	0	0	0	0	0	0	0.01	57	0	151.38	174.167	175.31	10507.6	11225.2	14058	6912	65280	42240	-0.00141422	-0.0107979	-0.999941	0.55063	-0.834709	0.00823487	0.834748	0.550586	-0.00712611	579	600	0.71365	-0.700502	-0.700502	-0.71365	0	0	0	2464512	147715330	157804030	281986	56355990	71758950	38.281	29.4617	441	465	512.575	534.808	281986	333638	-361280	333638	56355990	17988426	-361280	17988426	71758950	2041.05	10296	3494.97	41472	65280	44544	0	0	0	32530176	164098300	55702784	13454672	112667550	55086284	13454672	15496118	-3.25906e+06	15496118	112667550	33441700	-3.25906e+06	33441700	55086284	TRUE	[64.12659482104797, 40.641682681090536, 51.05925274877792, 42.99996372708689, 46.896487067650376]	5	0
	M10	58	aged	F2	82	0	83	0	MYH2+MYH1+	0	0.23	0.02	0.75	0	0	0	0	64	0	161.31	198.279	9671.71	14543.9	33.3687	12321	39936	65280	25088	0.322613	0.9465	-0.00759382	0.94653	-0.322614	0.00113646	-0.00137421	-0.00755442	-0.99997	216	642	-0.542519	-0.840043	0.840043	-0.542519	0	0	0	119165180	179195650	411136	32165838	99378650	318412	45.0215	22.4494	90	480	151.401	563.797	32165838	25919454	-212405	25919454	99378650	-84250.4	-212405	-84250.4	318412	834.185	8337.99	4493.37	22016	65280	39168	0	0	0	13683968	136776450	73709310	5.46364e+06	91960020	50628240	5.46364e+06	7514341	-3.14412e+06	7514341	91960020	28648296	-3.14412e+06	28648296	50628240	FALSE	[52.53857395375507, 57.58894459302197, 46.08027374329679, 63.472873284610515, 46.94035785532426, 46.76510908876942]	6	2
	M10	58	aged	F2	83	0	84	0	MYH7+	0.9	0	0	0.01	0	0.06	0	0.03	53	0	149.857	177.167	1605.3	14685.7	10361.6	11691	15616	65280	40960	0.0361333	-0.0767236	-0.996397	0.881378	-0.467498	0.0679601	0.471028	0.880658	-0.0507302	903	618	0.917986	-0.396612	-0.396612	-0.917986	0	0	0	18767616	171691000	121137920	3.9959e+06	130146740	77867200	35.9845	27.441	753	501	830.635	566.476	3.9959e+06	6.63413e+06	-1.10128e+06	6.63413e+06	130146740	39375940	-1.10128e+06	39375940	77867200	2602.83	9770.49	2737.84	28672	65280	45056	0	0	0	41072640	154178300	43203070	17468726	138153420	43150624	17468726	28954626	-6.68067e+06	28954626	138153420	11908126	-6.68067e+06	11908126	43150624	FALSE	[90.27152895211351, 65.22764173279586, 50.09194497411744, 42.95461391094334, 34.1305820235423, 81.19739697041112, 77.57595586316376, 94.59060124820475]	8	1
	M10	58	aged	F2	84	0	85	0	MYH7+	0.85	0	0.03	0.02	0	0.01	0	0.09	32	0	105.423	144.711	293.239	10912.7	7633.34	6957	3840	65280	34816	-0.0124595	-0.0311344	-0.999438	0.816241	-0.577659	0.00781952	0.577578	0.815684	-0.0326105	87	615	0.398327	-0.917244	0.917244	0.398327	0	0	0	2040064	75919620	53105150	411329	46366740	39079980	28.708	20.5933	0	504	34.9237	565.147	411329	24094.4	-1.18247e+06	24094.4	46366740	10290282	-1.18247e+06	10290282	39079980	1755.6	11876.4	5668.25	28160	65280	38400	0	0	0	14604800	98799620	47154176	15836573	127495300	44187172	15836573	9514599	-7205994	9514599	127495300	32144862	-7205994	32144862	44187172	FALSE	[58.89513318338005, 51.32851750356981, 53.60241859214267]	3	1
	M10	58	aged	F2	85	0	86	0	MYH2+MYH1+	0	0.2	0.03	0.67	0	0	0	0.1	49	0	133.555	157.51	9832.68	17747.5	1.06295	12042	39680	65280	5632	0.282799	-0.959179	-0.000191838	0.959179	0.282799	2.5e-05	-3.03e-05	0.000191079	-1	1257	630	0.928358	-0.371687	-0.371687	-0.928358	0	0	0	118405120	213715710	12800	50369824	233624460	4298.28	33.77	28.6732	1125	510	1188.06	566.433	50369824	59173630	-8182.18	59173630	233624460	-5509.3	-8182.18	-5509.3	4298.28	569.913	5441.64	2770.35	27136	65280	36608	0	0	0	8568064	81809660	41649410	5.00535e+06	66272572	40386730	5.00535e+06	9560880	-1.31381e+06	9560880	66272572	16265419	-1.31381e+06	16265419	40386730	FALSE	[60.78067950211143]	1	0
	M10	58	aged	F2	86	0	87	0	MYH7+	1	0	0	0	0	0	0	0	54	0	70.2922	139.326	30.3051	8059.26	14177.1	10044	15104	65280	38400	-0.00143261	-0.00610297	-0.99998	0.537804	-0.843059	0.00437478	0.843069	0.537787	-0.00448998	1632	639	-0.131811	-0.991275	0.991275	-0.131811	0	0	0	304384	80947200	142394370	136072	62302810	85956910	29.4446	27.4108	1515	516	1576.2	578.419	136072	157736	-274038	157736	62302810	25443632	-274038	25443632	85956910	2524.36	5768.97	2326.84	44800	65280	45568	0	0	0	35426816	80961790	32654848	38895116	97880330	33227556	38895116	40437464	-5.7384e+06	40437464	97880330	11546669	-5.7384e+06	11546669	33227556	FALSE	[65.13427408197984, 61.54005844961245, 47.79884404391392, 38.83342731414739, 57.74000768626414, 65.99641277183673, 77.54138016406598]	7	1
	M10	58	aged	F2	87	0	88	0	MYH2+MYH1+	0.01	0.22	0.01	0.76	0	0	0	0	41	0	134.952	159.196	10285.6	14693.8	21.2234	11061	37120	65280	11776	0.275706	0.961235	-0.00362508	0.961241	-0.275708	0.000106143	-0.000897435	-0.00351384	-0.999993	351	660	0.259088	-0.965854	0.965854	0.259088	0	0	0	113768700	162528000	234752	39757410	116264270	105814	36.1234	24.6914	249	522	302.633	586.115	39757410	23910918	-141205	23910918	116264270	-74350	-141205	-74350	105814	2220.66	9458.6	3482.71	39168	65280	41984	0	0	0	32592640	138823940	51115776	21342654	111385016	45164810	21342654	20936138	-5.00645e+06	20936138	111385016	24808620	-5.00645e+06	24808620	45164810	FALSE	[45.68836349262944, 54.202329122518556]	2	1
	M10	58	aged	F2	88	0	89	0	MYH7+	1	0	0	0	0	0	0	0	55	0	134.659	168.238	177.105	10039.8	9965.69	13518	10752	65280	40960	-0.000829085	-0.00594493	-0.999982	0.822125	-0.569301	0.00270289	0.569307	0.822108	-0.00535947	1386	663	0.622602	-0.782539	0.782539	0.622602	0	0	0	2394112	135717380	134716160	194834	105688210	77122010	37.3396	29.4265	1251	522	1317.02	589.959	194834	81448.7	-309577	81448.7	105688210	38006508	-309577	38006508	77122010	1053.77	4598.63	3286.08	32768	65280	39424	0	0	0	16845568	73513730	52531200	12321747	66635580	56202516	12321747	17873778	-3.37025e+06	17873778	66635580	16118056	-3.37025e+06	16118056	56202516	FALSE	[50.21781234350513, 48.126936122583146, 53.17960737842452, 60.709625439978886]	4	1
	M10	58	aged	F2	89	0	90	0	MYH2+MYH1+	0.05	0.19	0.03	0.71	0	0.02	0	0	43	0	98.732	152.409	7291.35	13137.6	30.586	10161	34816	65280	29952	0.217942	-0.975948	-0.00512341	0.97596	0.217948	-0.000598127	-0.00170037	0.00486989	-0.999987	1812	660	0.237491	-0.97139	0.97139	0.237491	0	0	0	74087420	133491460	310784	27459544	160874130	382270	33.0659	25.0267	1707	528	1756.31	592.454	27459544	31356296	-157490	31356296	160874130	-256649	-157490	-256649	382270	4064.6	8263.76	2890.17	42752	65280	37120	0	0	0	58347264	118626300	41488384	45310960	107456824	34722830	45310960	39529612	-11416813	39529612	107456824	4.83917e+06	-11416813	4.83917e+06	34722830	FALSE	[50.737381271710795, 45.43216210918669, 50.14763883069993, 51.91931566320292]	4	1
	M10	58	aged	F2	90	0	91	0	MYH2+MYH1+	0	0.13	0.03	0.82	0	0	0	0.02	50	0	118.14	146.983	8530.48	19704	102.4	9405	36864	65280	45056	0.174405	0.984265	-0.0283841	0.984671	-0.174402	0.00257428	-0.00241648	-0.028398	-0.999594	774	648	0.606227	-0.795292	0.795292	0.606227	0	0	0	80229120	185316100	963072	23455268	184074460	1.77502e+06	29.8931	26.0287	657	534	707.57	595.632	23455268	29368976	-540398	29368976	184074460	-364433	-540398	-364433	1.77502e+06	2505.86	9884.47	2293.69	25856	65280	44032	0	0	0	34954240	137878530	31994624	15510980	159616880	37208360	15510980	29101762	-4.52079e+06	29101762	159616880	12005057	-4.52079e+06	12005057	37208360	FALSE	[49.57195511703497, 51.130140701366145, 60.51983508329973, 47.68545083375768]	4	0
	M10	58	aged	F2	91	0	92	0	MYH2+MYH1+	0.03	0.25	0.03	0.66	0	0.02	0	0.01	48	0	134.852	152.983	11037.7	15017	19.357	10395	44800	65280	11008	0.344758	0.938685	-0.00335356	0.938691	-0.344758	0.000704642	-0.000494729	-0.00339089	-0.999994	1719	675	-0.0175082	-0.999847	0.999847	-0.0175082	0	0	0	114736900	156101630	201216	60237476	189706350	102970	34.7256	24.2058	1617	534	1670.06	602.748	60237476	54964996	-162936	54964996	189706350	-50725.7	-162936	-50725.7	102970	3990.31	8836.35	2996.16	44032	65280	38400	0	0	0	57955330	128339200	43516160	34906000	126038824	56142070	34906000	38056710	-11884502	38056710	126038824	9177078	-11884502	9177078	56142070	FALSE	[75.87218883828093, 62.651592901251156, 67.2200954745341]	3	0
	M10	58	aged	F2	92	0	93	0	MYH2+MYH1+	0	0.13	0.03	0.76	0	0.01	0	0.07	45	0	111.987	137.368	6083.23	17794.8	0	10233	27136	65280	0	0.146872	-0.989155	0	0.989155	0.146872	0	0	0	1	663	657	0.996463	0.0840374	0.0840374	-0.996463	0	0	0	62249730	182094080	0	15362543	172684660	0	29.0738	28.2067	546	543	607.069	601.177	15362543	23886222	0	23886222	172684660	0	0	0	0	1886.17	8213.93	2272.64	30208	65280	44544	0	0	0	26329088	114658300	31723776	16795846	121307784	32141628	16795846	25149936	-2.82719e+06	25149936	121307784	12911393	-2.82719e+06	12911393	32141628	FALSE	[29.512275393975255, 29.59018024184644]	2	2
	M10	58	aged	F2	93	0	94	0	MYH7+	0.93	0	0	0.02	0	0.04	0	0.01	4	0	109.11	185.451	1014.23	14032.5	9651.41	11502	29440	65280	41984	0.0271985	-0.172396	-0.984652	0.830648	-0.544105	0.118208	0.556133	0.821115	-0.128401	465	690	-0.296093	-0.955159	0.955159	-0.296093	0	0	0	11665664	161402110	111010560	6.24817e+06	86145960	66180564	32.9941	29.2573	318	546	396.394	610.315	6.24817e+06	6532607	-5.02768e+06	6532607	86145960	24784874	-5.02768e+06	24784874	66180564	5927.54	13078	1588.7	37120	65280	39680	0	0	0	99944190	220507650	26787072	39864908	135132450	23686456	39864908	34977252	-8385631	34977252	135132450	-1.93428e+06	-8385631	-1.93428e+06	23686456	FALSE	[57.662932266050646, 47.37113231870272, 58.33487903793818, 48.060557971011086, 59.68879017887985, 52.52583544395016, 105.08299119022048, 74.07416201927842]	8	3
	M10	58	aged	F2	94	0	95	0	MYH7+	0.94	0	0	0	0	0.01	0	0.05	56	0	149.372	166.267	605.525	12081.9	10355.1	10782	12032	65280	41984	-0.010606	-0.0334767	-0.999383	0.803786	-0.594809	0.0113943	0.594824	0.803169	-0.0332166	270	690	-0.650927	-0.75914	0.75914	-0.650927	0	0	0	6528768	130266880	111648510	1.43586e+06	82981730	64924636	34.0907	26.0392	147	555	210.151	628.393	1.43586e+06	-49742	-1.77591e+06	-49742	82981730	29489422	-1.77591e+06	29489422	64924636	7522.99	14483.1	23.4924	37120	65280	16896	0	0	0	112393470	216377090	350976	33652820	162471600	165477	33652820	37364320	-152225	37364320	162471600	-70491.3	-152225	-70491.3	165477	FALSE	[52.41399998709768, 53.598530938795086, 53.09387782789984, 75.71088003247796, 66.90892561412595]	5	1
	M10	58	aged	F2	95	0	96	0	MYH7+	1	0	0	0	0	0	0	0	54	0	147.323	161.137	21.1456	7723.02	13324.6	12276	15104	65280	37632	0.00234703	-0.00215922	-0.999995	0.561172	-0.827693	0.00310428	0.827696	0.561176	0.000730929	1917	699	-0.607327	-0.794452	0.794452	-0.607327	0	0	0	259584	94807810	163573250	130486	47757340	62652236	36.6358	26.8506	1791	564	1853.38	629.087	130486	161510	103717	161510	47757340	18689404	103717	18689404	62652236	4566.52	6174.69	798.989	42752	65280	35072	0	0	0	58396670	78961920	10217472	49621424	81491430	10053014	49621424	39156090	-3.58627e+06	39156090	81491430	2.02363e+06	-3.58627e+06	2.02363e+06	10053014	FALSE	[48.134758201280974, 52.60961830532492, 64.92169429955145, 52.12357116655552, 51.6126581888098, 67.13770992899404]	6	0
	M10	58	aged	F2	96	0	97	0	MYH2+MYH1+	0.01	0.17	0.05	0.55	0	0	0	0.22	37	0	84.5281	102.598	8879.56	14763.9	0.691173	4815	48896	65280	2304	0.336108	-0.941824	-7.07e-05	0.941824	0.336108	-1.6e-05	-3.88e-05	6.12e-05	-1	1104	648	0.676762	-0.736202	0.736202	0.676762	0	0	0	42755070	71088130	3328	71663600	235822980	1319.77	21.3291	18.3423	1020	567	1066.03	604.836	71663600	67133224	-6137.31	67133224	235822980	-8516.67	-6137.31	-8516.67	1319.77	579.258	4283.27	4360.99	21504	58368	39936	0	0	0	6133760	45355520	46178560	7.15312e+06	22625088	67107544	7.15312e+06	1.72521e+06	-2.52614e+06	1.72521e+06	22625088	14367225	-2.52614e+06	14367225	67107544	FALSE	[51.179163134519165, 61.015126923662514, 69.49415211299007, 57.860853237771714]	4	1
	M10	58	aged	F2	97	0	98	0	MYH7+	0.97	0	0	0	0	0	0	0.03	47	0	149.937	162.966	199.979	8821.37	8666.51	12681	6912	65280	46848	0.00834359	-0.000690019	-0.999965	0.687015	-0.726617	0.00623377	0.726595	0.687043	0.00558854	1518	726	0.416723	-0.909034	0.909034	0.416723	0	0	0	2535936	111863810	109900030	225997	79745010	84078440	36.1602	28.0842	1398	588	1456.14	656.703	225997	711817	709664	711817	79745010	38657120	709664	38657120	84078440	4.01044	1834.23	2821.5	1024	65280	45312	0	0	0	61440	28100352	43225344	2011.6	22374334	63331456	2011.6	43549.8	56534.8	43549.8	22374334	25308000	56534.8	25308000	63331456	FALSE	[66.5972876560476, 65.07695691217616, 67.28077453973947]	3	0
	M10	58	aged	F2	98	0	99	0	MYH7+	1	0	0	0	0	0	0	0	49	0	115.974	141.296	7.20052	9438.93	14041.4	10737	2816	65280	43264	0.000429141	-0.00128935	-0.999999	0.588883	-0.808217	0.00129479	0.808218	0.588883	-0.000412439	1044	711	0.890409	-0.455162	-0.455162	-0.890409	0	0	0	77312	101345790	150762240	7309.28	73512030	88725240	30.5335	28.1984	921	594	985.888	653.086	7309.28	85428.2	-5996.54	85428.2	73512030	23628678	-5996.54	23628678	88725240	1118.04	7520.79	5354.87	33280	65280	42496	0	0	0	16027136	107810560	76762110	17680874	94103990	76124984	17680874	17571164	-5844995	17571164	94103990	31681726	-5844995	31681726	76124984	TRUE	[68.24854981832193, 26.754770646734222, 47.59437514995939]	3	1
	M10	58	aged	F2	99	0	100	0	MYH7+	1	0	0	0	0	0	0	0	57	0	134.659	168.196	53.9972	9029.11	10407	14076	6144	65280	40960	0.00066948	-0.00380862	-0.999993	0.645738	-0.763552	0.00334041	0.763559	0.645735	-0.00194819	1308	759	0.211738	-0.977326	0.977326	0.211738	0	0	0	760064	127093760	146488320	50473.2	71003016	81742780	37.4368	30.1334	1182	609	1239.63	681.388	50473.2	174886	-52626.7	174886	71003016	31890372	-52626.7	31890372	81742780	1610.48	7236.94	4184.83	38656	65280	40960	0	0	0	25722624	115588350	66840064	22880144	100564984	60667656	22880144	24226042	-6297596	24226042	100564984	22470910	-6297596	22470910	60667656	FALSE	[64.12330712907702, 62.49548949652707, 48.14220324695644, 49.187644406363304, 57.82517692332646]	5	2
	M10	58	aged	F2	100	0	101	0	MYH7+	1	0	0	0	0	0	0	0	27	0	129.321	152.853	33.8449	13606.9	10144.3	9054	4864	65280	38400	0.00146005	-0.000971413	-0.999998	0.934006	-0.357255	0.00171073	0.357256	0.934006	-0.000385697	81	744	0.0335644	-0.999437	0.999437	0.0335644	0	0	0	306432	123197180	91846910	24543.4	122325460	57479696	34.9724	20.9102	0	612	36.7316	676.119	24543.4	198019	27543.8	198019	122325460	29054268	27543.8	29054268	57479696	1966.18	8859.95	1749.36	28416	65280	34816	0	0	0	18141952	81750780	16141312	13023833	106506440	21892540	13023833	23198498	-3.42262e+06	23198498	106506440	7443044	-3.42262e+06	7443044	21892540	FALSE	[66.23202302842806, 25.58971662074617, 18.80442845532106, 63.76448373537838, 51.31017811929017, 72.65515851933542]	6	3
	M10	58	aged	F2	101	0	102	0	MYH2+MYH1+	0	0.06	0.05	0.86	0	0.01	0	0.02	54	0	115.966	145.397	6562.85	19373.6	202.787	9819	29440	65280	33024	-0.141135	0.988261	0.0584921	-0.98996	-0.14135	-0.000465868	0.00780744	-0.0579705	0.998288	519	738	-0.635829	-0.77183	0.77183	-0.635829	0	0	0	64440576	190229760	1991168	16577136	183001620	1.97998e+06	30.9289	25.5753	405	618	461.68	684.214	16577136	24213462	-846853	24213462	183001620	-1.33422e+06	-846853	-1.33422e+06	1.97998e+06	987.63	6218.28	2538.67	35072	65280	40960	0	0	0	13646080	85917950	35076864	10966687	63651396	36597000	10966687	14667066	-1.70246e+06	14667066	63651396	21321236	-1.70246e+06	21321236	36597000	FALSE	[46.3582127705107, 55.42179871987656, 46.7132992398367]	3	1
	M10	58	aged	F2	102	0	103	0	MYH2+MYH1+	0	0.09	0.03	0.87	0	0.01	0	0	34	0	108.812	143.539	6934.1	17531.5	20.5123	9198	29440	65280	16896	0.173071	-0.984875	-0.00816283	0.984909	0.173072	0.000573665	-0.000847773	0.00813893	-0.999966	162	759	-0.0480893	-0.998843	0.998843	-0.0480893	0	0	0	63779840	161254910	188672	19549944	173267100	168193	31.7706	23.4108	69	636	116.491	698.838	19549944	27872230	-142234	27872230	173267100	-128219	-142234	-128219	168193	1934.91	9427.8	3308.28	31488	65280	37888	0	0	0	26401792	128642300	45141504	15952375	109498300	39396930	15952375	16294738	-6231714	16294738	109498300	20135832	-6231714	20135832	39396930	FALSE	[61.95519215460293, 59.53921517050211, 47.14785746132134, 53.3798228526683, 49.02679291214653, 41.48504536032502]	6	1
	M10	58	aged	F2	103	0	104	0	MYH7+	1	0	0	0	0	0	0	0	40	0	78.5175	147.066	7.8014	8934.36	11675.7	11682	1792	65280	44800	0.000173898	-0.000448509	-1	0.635125	-0.772409	0.00045688	0.772409	0.635125	-0.000150539	1149	765	0.0775919	-0.996985	0.996985	0.0775919	0	0	0	91136	104371200	136395520	5672.56	74086580	86321480	30.8986	30.5178	1029	642	1091.65	703.303	5672.56	29170.1	1197.63	29170.1	74086580	31061790	1197.63	31061790	86321480	3627.9	9466.31	4537.59	42240	65280	42496	0	0	0	54160896	141322500	67741700	55883470	135928770	73144664	55883470	47982532	-16419588	47982532	135928770	15630455	-16419588	15630455	73144664	FALSE	[56.92423134382019, 44.88158984762653, 51.07658520069027, 56.941940543291956]	4	1
	M10	58	aged	F2	104	0	105	0	MYH7+	1	0	0	0	0	0	0	0	50	0	129.124	139.184	124.774	10387.5	10340	11151	8704	65280	44544	0.00176387	-0.00231493	-0.999996	0.718921	-0.695086	0.00287718	0.69509	0.718923	-0.000438209	942	774	0.20031	-0.979733	0.979733	0.20031	0	0	0	1391360	115830530	115301890	150572	85137970	82604296	31.1951	28.5495	828	645	884.063	706.579	150572	228059	71988.6	228059	85137970	37578692	71988.6	37578692	82604296	2673.41	8611.17	2369.21	45056	65280	36864	0	0	0	38550530	124173060	34163970	31344424	132659096	37937396	31344424	35541976	-6245263	35541976	132659096	18517978	-6245263	18517978	37937396	FALSE	[62.828956680016766, 61.17696434114516, 56.352927103522404, 67.08032744460083, 75.97605556201816]	5	0
	M10	58	aged	F2	105	0	106	0	MYH2+	0.13	0.44	0	0.38	0	0.02	0	0.03	50	0	125.16	136.296	11093	11923.2	0	9810	44032	65280	0	0.507378	-0.861724	0	0.861724	0.507378	0	0	0	1	1794	756	0.992509	0.122169	0.122169	-0.992509	0	0	0	108822020	116966140	0	60912668	107997270	0	29.7614	26.3728	1674	645	1731.81	701.06	60912668	42434148	0	42434148	107997270	0	0	0	0	2978.22	5894.33	2627.42	40448	65280	35584	0	0	0	40926720	80999940	36105984	32890306	81527390	42195884	32890306	32309636	-7726344	32309636	81527390	5.15445e+06	-7726344	5.15445e+06	42195884	FALSE	[59.78152687442315, 57.56382579444628, 53.494152017688684, 48.18304532029697]	4	2
	M10	58	aged	F2	106	0	107	0	MYH7+	1	0	0	0	0	0	0	0	50	0	133.899	147.953	15.452	10171	15765.5	8847	10752	65280	43520	-0.000620382	-0.00172352	-0.999998	0.585778	-0.810471	0.00103346	0.810471	0.585776	-0.0015124	1386	777	-0.560994	-0.82782	0.82782	-0.560994	0	0	0	136704	89982460	139477760	72519.8	68434376	90764930	32.9671	21.5779	1281	651	1335.36	713.544	72519.8	19541.7	-102241	19541.7	68434376	33792380	-102241	33792380	90764930	2563.54	7109.64	3641.69	49664	65280	42496	0	0	0	35048704	97202940	49789184	47212948	108869770	51267388	47212948	36481204	-8989019	36481204	108869770	20105926	-8989019	20105926	51267388	FALSE	[36.47972923235638, 68.45001802894315, 54.54097611089576, 64.93808998728355]	4	1
	M10	58	aged	F2	107	0	108	0	MYH2+MYH1+	0	0.15	0.05	0.8	0	0	0	0	39	0	107.205	167.51	8303.02	18868.4	3.68772	9927	33792	65280	9472	0.219857	-0.975532	-0.000181037	0.975532	0.219857	-0.000177782	-0.000213234	0.000137521	-1	291	762	0.965527	-0.260304	-0.260304	-0.965527	0	0	0	82424060	187307000	36608	26114726	201836770	23812.3	34.9514	23.3134	162	657	227.21	715.043	26114726	41721800	-12140.8	41721800	201836770	-43431.8	-12140.8	-43431.8	23812.3	3004.31	9540.77	2473.91	37120	65280	34560	0	0	0	43292160	137482500	35649024	23141070	130285070	33181684	23141070	30863688	-5881564	30863688	130285070	11815471	-5881564	11815471	33181684	FALSE	[40.44850378408136, 43.18647784719051, 44.123405316948904, 64.58127447183048, 47.57071333092396, 61.503440763143956]	6	1
	M10	58	aged	F2	108	0	109	0	Debris	0.04	0.11	0.09	0.21	0	0	0	0.55	4	0	8	8.82843	8741.93	14355	0	27	15616	22272	0	-0.37507	-0.926997	0	0.926997	-0.37507	0	0	0	1	315	660	1	-1.59e-15	-1.59e-15	-1	5632	0	0	236032	387584	0	7435684	31413230	0	2.58199	0.816497	306	657	310	658	7435684	-11600591	0	-11600591	31413230	0	0	0	0	8701.51	15138.5	0	37120	65280	0	0	0	0	29480704	51289344	0	43635500	187329920	0	43635500	52253148	0	52253148	187329920	0	0	0	0	FALSE	[56.34581684187666, 41.6920749114431, 54.633292988434036, 45.89563988150747]	4	0
	M10	58	aged	F2	109	0	110	0	MYH2+MYH1+	0.01	0.05	0.03	0.9	0	0	0	0.01	29	0	118.119	129.196	9239.96	18214.1	3.64672	7371	35072	65280	5632	0.266176	-0.963924	-0.000256537	0.963924	0.266176	-0.000148351	-0.000211283	0.000207795	-1	405	741	0.975727	0.21899	0.21899	-0.975727	0	0	0	68107780	134256380	26880	31189050	174189860	11838.5	28.408	20.8955	297	660	348.799	698.806	31189050	42747576	-14339.8	42747576	174189860	-36805.8	-14339.8	-36805.8	11838.5	3266.69	10036.1	2097.59	37120	65280	37888	0	0	0	40402430	124126460	25943040	29523876	127952296	35331468	29523876	34581630	-6.25054e+06	34581630	127952296	16960976	-6.25054e+06	16960976	35331468	FALSE	[43.160236026104286, 58.56915141021397, 48.56278058921144, 52.66318657153025]	4	1
	M10	58	aged	F2	110	0	111	0	MYH2+MYH1+	0	0.22	0.04	0.69	0	0	0	0.05	39	0	105.076	143.51	10965.2	17864.7	29.0128	9459	39424	65280	22528	-0.284257	-0.958722	-0.00705831	-0.958748	0.284252	0.00181292	0.000268256	0.00728248	-0.999973	834	780	0.766026	-0.64281	-0.64281	-0.766026	0	0	0	103719420	168982020	274432	55299136	221434450	303815	29.418	26.285	723	669	775.494	722.684	55299136	54004316	-290291	54004316	221434450	19715.9	-290291	19715.9	303815	2420.04	8461.2	3441.64	30464	65280	38656	0	0	0	33735424	117949180	47976450	25582484	131269250	51078640	25582484	35001790	-8.08376e+06	35001790	131269250	10841116	-8.08376e+06	10841116	51078640	TRUE	[73.95157626643602, 63.051383075789886, 43.55569819506619, 45.56289276174729]	4	0
	M10	58	aged	F2	111	0	112	0	MYH2+	0.06	0.47	0	0.45	0	0.02	0	0	40	0	134.97	150.095	11144.1	12428.4	0.166018	9252	46592	65280	512	0.550915	-0.834561	-2.2e-05	0.834561	0.550915	-5.82e-06	-1.7e-05	1.51e-05	-1	1920	789	-0.54758	-0.836753	0.836753	-0.54758	0	0	0	103105280	114987260	1536	70886460	113801260	84.9737	31.159	23.9849	1818	669	1872.88	730.852	70886460	50208092	-1850.12	50208092	113801260	-1765.83	-1850.12	-1765.83	84.9737	1086	5423.89	7030.05	47872	65280	36864	0	0	0	10757888	53729024	69639680	20213046	54404396	88357740	20213046	12470796	-7.62312e+06	12470796	54404396	21919718	-7.62312e+06	21919718	88357740	FALSE	[63.74413358456708, 44.94881182697241, 55.133158759796906]	3	1
	M10	58	aged	F2	112	0	113	0	MYH7+	0.96	0	0	0	0	0	0	0.04	38	0	85.3815	141.782	25.2027	9995.19	14588.7	8055	1536	65280	43520	-0.000208405	-0.00182781	-0.999998	0.6836	-0.729856	0.00119157	0.729857	0.683599	-0.00140159	1656	777	0.990665	-0.136317	-0.136317	-0.990665	0	0	0	203008	80511230	117511940	11723.5	86461944	91709790	27.9472	23.8006	1548	675	1596.54	720.789	11723.5	46882.8	-80805.4	46882.8	86461944	40046600	-80805.4	40046600	91709790	132.685	2867.94	2109.01	6400	65280	42496	0	0	0	1736448	37532670	27600640	230222	31928778	29299764	230222	735523	93325.9	735523	31928778	15300166	93325.9	15300166	29299764	FALSE	[60.12324383960225, 44.8843447953943, 7.0098112397893795, 57.567898387585025, 51.38200704501063]	5	2
	M10	58	aged	F2	113	0	114	0	MYH2+MYH1+	0	0.25	0.06	0.6	0	0	0	0.09	39	0	143.402	152.794	8787.69	17893.6	0	11052	37376	65280	0	0.199906	-0.979815	0	0.979815	0.199906	0	0	0	1	729	798	0.745073	-0.666983	-0.666983	-0.745073	0	0	0	97121540	197760510	0	31285956	231325280	0	33.2206	26.7556	612	678	671.009	739.855	31285956	42585630	0	42585630	231325280	0	0	0	0	4814.31	9179.78	506.107	36096	65280	41984	0	0	0	70062590	133593340	7365376	50159292	168432160	7.31219e+06	50159292	60448096	-1542404	60448096	168432160	1.86344e+06	-1542404	1.86344e+06	7.31219e+06	FALSE	[36.08157628123944]	1	0
	M10	58	aged	F2	114	0	115	0	MYH7+	1	0	0	0	0	0	0	0	46	0	116.829	130.782	137.239	12108.1	11728.8	7758	20224	65280	43264	-0.00462947	-0.028299	-0.999589	0.710884	-0.703114	0.0166132	0.703295	0.710514	-0.0233723	1056	810	0.618856	-0.785505	0.785505	0.618856	0	0	0	1064704	93934850	90992130	1.44812e+06	88197000	87613340	28.3725	22.32	951	702	1003.72	752.406	1.44812e+06	824000	-1.57618e+06	824000	88197000	26456854	-1.57618e+06	26456854	87613340	3528.19	10931.5	5493.64	42240	65280	43264	0	0	0	45538304	141093120	70906370	49776290	134093240	80453830	49776290	42960080	-19195772	42960080	134093240	9471244	-19195772	9471244	80453830	FALSE	[67.48878035276228, 67.01621585701923, 56.323521983379635, 48.38890035047337]	4	2
	M10	58	aged	F2	115	0	116	0	MYH7+	1	0	0	0	0	0	0	0	42	0	131.004	150.468	44.8818	8828.25	16391.5	10170	2304	65280	52736	-5.91e-05	-0.00380751	-0.999993	0.558364	-0.829591	0.0031257	0.829596	0.558359	-0.002175	1548	843	0.26985	-0.962902	0.962902	0.26985	0	0	0	456448	89783300	166701060	27273.8	77043990	102365490	33.4462	24.4194	1449	711	1498.67	778.823	27273.8	172969	-125201	172969	77043990	31156924	-125201	31156924	102365490	195.191	5398.17	6238.2	27904	65280	44544	0	0	0	2747904	75995390	87821310	1.45031e+06	54798372	78255544	1.45031e+06	1.85859e+06	173441	1.85859e+06	54798372	36767868	173441	36767868	78255544	FALSE	[31.65687624672529, 32.77916904387085, 21.10410254827446, 25.75886365635132, 49.168842891663445]	5	1
	M10	58	aged	F2	116	0	117	0	MYH7+	0.69	0	0.04	0.02	0	0.03	0.01	0.21	30	0	76.844	105.669	1435.76	9276.92	6272.74	5391	7680	65280	51200	0.0446269	0.029475	-0.998569	0.872574	-0.487862	0.0245957	0.486439	0.872423	0.047491	606	813	0.150746	-0.988572	0.988572	0.150746	0	0	0	7740160	50011904	33816320	2.22388e+06	111677544	66117420	23.2077	18.6432	534	723	570.529	768.129	2.22388e+06	4.45069e+06	3957866	4.45069e+06	111677544	36741756	3957866	36741756	66117420	1317.88	4638.09	0.212252	21760	65280	2304	0	0	0	14305536	50346496	2304	11516431	82185970	488.985	11516431	20578220	-279.722	20578220	82185970	-278.07	-279.722	-278.07	488.985	FALSE	[49.70358885941963, 65.92876088429605]	2	0
	M10	58	aged	F2	117	0	118	0	MYH7+	0.93	0	0	0	0	0.01	0	0.06	56	0	133.81	153.024	98.8874	8411.11	14925.8	12069	21504	65280	40960	-0.00934758	-0.0142752	-0.999854	0.455403	-0.890246	0.00845274	0.890237	0.455257	-0.0148226	1839	870	-0.578655	-0.815573	0.815573	-0.578655	0	0	0	1193472	101513730	180139260	451140	46314932	78274140	32.9855	29.4362	1710	738	1774.36	800.488	451140	59469.2	-966660	59469.2	46314932	22151300	-966660	22151300	78274140	6374.13	7715.7	5.80853	55040	65280	4608	0	0	0	96077310	116298750	87552	74339200	109832790	13375.2	74339200	61956868	1450.27	61956868	109832790	9279.77	1450.27	9279.77	13375.2	FALSE	[65.68563081251631, 52.645677451664056, 66.21762388448951, 48.49739814342638, 49.72267971178518]	5	1
	M10	58	aged	F2	118	0	119	0	MYH2+MYH1+	0	0.31	0.01	0.68	0	0	0	0	61	0	134.183	167.167	10742.3	15646	1.71352	11205	46592	65280	6144	0.391609	-0.920132	-7.43e-06	0.920132	0.391609	2.19e-05	1.72e-05	1.54e-05	-1	999	888	0.519682	-0.85436	0.85436	0.519682	0	0	0	120367360	175313920	19200	67777700	184488510	5594.38	36.7291	24.7324	882	744	938.814	821.113	67777700	60660028	823.775	60660028	184488510	3586.48	823.775	3586.48	5594.38	114.9	6932.4	3950.58	19968	65280	40448	0	0	0	1723392	103979010	59254784	839260	70052260	55297816	839260	295835	-128878	295835	70052260	30526370	-128878	30526370	55297816	FALSE	[65.17798075660625, 73.92082174305453, 65.60745588893062, 62.446359441463926]	4	0
	M10	58	aged	F2	119	0	120	0	MYH2+MYH1+	0	0.22	0.03	0.73	0	0	0	0.02	57	0	86.8332	139.255	14679.9	16856.1	34.412	9738	54784	65280	22784	0.507404	-0.861704	-0.00265583	0.861708	0.507405	0.000377911	-0.00102193	0.0024803	-0.999996	1434	867	0.00552946	-0.999985	0.999985	0.00552946	0	0	0	142952700	164144640	335104	94374290	173907120	256861	28.864	27.1724	1317	747	1372.01	804.989	94374290	71687470	-222871	71687470	173907120	-124766	-222871	-124766	256861	275.947	5933.75	6781.02	34816	65280	45312	0	0	0	3824896	82247680	93991680	4.28606e+06	73143610	97936060	4.28606e+06	4102357	-287347	4102357	73143610	56881590	-287347	56881590	97936060	FALSE	[76.94753998236999, 59.240123610187865, 79.88465746527807, 25.916864311521426, 49.37358071245233, 65.4976384556029]	6	2
	M10	58	aged	F2	120	0	121	0	MYH7+	0.94	0.01	0	0	0	0.02	0	0.03	50	0	94.3663	151.995	342.697	9981.39	9057.11	12762	30464	65280	37376	0.0152567	-0.0765181	-0.996951	0.852219	-0.520495	0.0529908	0.522963	0.850429	-0.0572691	885	882	0.882071	0.471116	0.471116	-0.882071	0	0	0	4373504	127382530	115586820	4591301	87891624	68259220	32.6429	31.4133	756	750	822.253	816.147	4591301	3.32733e+06	-2.64194e+06	3.32733e+06	87891624	19458760	-2.64194e+06	19458760	68259220	4344.8	10324.4	2530.59	37632	65280	47872	0	0	0	66592770	158242820	38786304	44894550	140232620	43483676	44894550	43654948	-10653649	43654948	140232620	7916280	-10653649	7916280	43483676	FALSE	[52.502614438229806, 45.39575377123926, 63.998312302902505]	3	0
	M10	58	aged	F2	121	0	122	0	MYH7+	0.96	0	0.03	0	0	0	0	0.01	67	0	115.802	180.711	242.399	7466.9	9955.71	13194	6400	63232	39168	-0.0164141	-0.0257918	-0.999533	0.398266	-0.91711	0.0171248	0.917123	0.397799	-0.0253256	1686	897	-0.66899	-0.743271	0.743271	-0.66899	0	0	0	3198208	98518270	131355650	320953	41387492	56570844	37.8812	28.3288	1548	750	1612.98	816.122	320953	497811	-1.28665e+06	497811	41387492	8.14911e+06	-1.28665e+06	8.14911e+06	56570844	2700.96	7110.8	6007.87	52736	65280	52736	0	0	0	43215360	113772800	96125950	42404770	89905810	94751384	42404770	29049760	-15927232	29049760	89905810	29226378	-15927232	29226378	94751384	FALSE	[44.20906681223565, 63.76161522529571, 68.29506181433467, 53.604625424057886]	4	2
	M10	58	aged	F2	122	0	123	0	MYH2+MYH1+	0	0.29	0.03	0.58	0	0.02	0	0.08	54	0	151.605	178.752	11567.6	17667.4	158.484	13554	48384	65280	28416	0.340887	0.939773	0.0249403	0.940077	-0.340958	-0.00146626	-0.00712565	-0.0239456	0.999688	1179	879	0.898554	-0.438863	-0.438863	-0.898554	0	0	0	156787200	239464450	2148096	76906750	227099500	1.78879e+06	39.8007	27.5095	1029	753	1100.13	812.319	76906750	62696096	-1783156	62696096	227099500	-1.23362e+06	-1783156	-1.23362e+06	1.78879e+06	135.827	7477.52	4991.11	20992	65280	44544	0	0	0	2196736	120933890	80721150	1.17957e+06	75320376	63583744	1.17957e+06	1.248e+06	-145386	1.248e+06	75320376	34932308	-145386	34932308	63583744	FALSE	[65.62403455107935, 59.08778832464508, 69.03833150917178, 55.603444038041545, 75.16045111742304, 63.273052806534565, 73.48978088660752]	7	0
	M10	58	aged	F2	123	0	124	0	Debris	0.02	0	0.11	0	0	0	0	0.87	37	0	78.3901	102.154	87.3197	5211.53	0	3222	2560	46080	0	0.00451927	-0.99999	0	0.99999	0.00451927	0	0	0	1	390	843	-0.510779	-0.859712	0.859712	-0.510779	0	0	0	281344	16791552	0	100402	22738798	0	23.0068	11.6721	321	759	355	797.408	100402	102312	0	102312	22738798	0	0	0	0	4939.17	5612.41	2.92794	52736	65280	13824	0	0	0	48798976	55450624	28928	81669180	61737024	28812.7	81669180	46409788	-14461.6	46409788	61737024	-15099.5	-14461.6	-15099.5	28812.7	FALSE	[58.94406588309193, 48.69962524575066, 36.894065432726094, 53.64806489187079, 53.04877890031737]	5	2
	M10	58	aged	F2	124	0	125	0	MYH2+MYH1+	0.01	0.18	0.06	0.72	0	0	0	0.03	57	0	149.566	169.296	6079.84	16878.2	0	13455	27136	65280	0	0.137583	-0.99049	0	0.99049	0.137583	0	0	0	1	318	891	0.907325	0.42043	0.42043	-0.907325	0	0	0	81804290	227096060	0	19777518	165465920	0	37.9419	28.4818	168	768	244.883	823.897	19777518	20634778	0	20634778	165465920	0	0	0	0	1434.95	3980.83	527.015	42240	65280	40448	0	0	0	22630656	62781696	8311552	21647922	51438372	9118130	21647922	14315851	-553658	14315851	51438372	5522033	-553658	5522033	9118130	TRUE	[57.88738553926344, 39.804624553887514, 43.80022802922003]	3	1
	M10	58	aged	F2	125	0	126	0	MYH7+	1	0	0	0	0	0	0	0	58	0	64.2028	156.953	93.1761	10525.7	13062.2	13383	11008	65280	42496	0.00316158	-0.00337593	-0.999989	0.786145	-0.618025	0.00457192	0.618034	0.786151	-0.000700034	1317	912	0.940058	0.341014	0.341014	-0.940058	0	0	0	1246976	140865280	174811140	184165	106293016	89462170	32.9585	32.4779	1185	777	1250.42	841.512	184165	460883	95894.4	460883	106293016	34644636	95894.4	34644636	89462170	736.105	4543.32	2492.35	36608	65280	43264	0	0	0	11426560	70525950	38688770	11106902	56149828	42950724	11106902	10367554	-1.7592e+06	10367554	56149828	22072504	-1.7592e+06	22072504	42950724	FALSE	[56.08424245103933, 55.92776265040223, 56.76391037678346, 54.60775786003566, 72.3427002359746, 56.639070280605075]	6	3
	M10	58	aged	F2	126	0	127	0	MYH2+MYH1+	0	0.24	0.04	0.62	0	0	0	0.1	45	0	93.7443	161.338	8769.15	17772.3	5.39068	11160	35840	65280	14848	0.210621	-0.977566	-0.00163824	0.977568	0.21062	0.000899924	0.000534691	0.00179103	-0.999998	744	894	0.999764	-0.0217082	-0.0217082	-0.999764	0	0	0	97863680	198339070	60160	39824308	239795550	50737.8	33.0454	27.5353	615	780	682.223	837.809	39824308	45182010	-24498.5	45182010	239795550	141734	-24498.5	141734	50737.8	2073.49	8580.58	2792.34	27648	65280	42240	0	0	0	30445056	125988610	40999936	18644478	135516020	42795296	18644478	28968424	-4940315	28968424	135516020	17603434	-4940315	17603434	42795296	TRUE	[37.4059376194591, 49.22669252673801]	2	1
	M10	58	aged	F2	127	0	128	0	MYH2+MYH1+	0.12	0.23	0.02	0.54	0	0.02	0	0.07	34	0	128.141	154.569	11714.3	17422.7	0	7479	47872	65280	0	0.331728	-0.943375	0	0.943375	0.331728	0	0	0	1	1920	909	-0.0721871	-0.997391	0.997391	-0.0721871	0	0	0	87611140	130304510	0	69267060	219736130	0	31.3083	20.2173	1842	780	1887.01	848.083	69267060	60376330	0	60376330	219736130	0	0	0	0	1392.25	3692.33	2480.61	42496	65280	45824	0	0	0	11452672	30373120	20405504	21142088	42599020	47911900	21142088	14038006	-3.45364e+06	14038006	42599020	18515366	-3.45364e+06	18515366	47911900	FALSE	[40.02089695478289, 66.88262093268455, 39.16120545533282, 58.60532253427451, 47.78076976236742]	5	0
	M10	58	aged	F2	128	0	129	0	MYH7+	0.75	0	0.04	0	0	0.01	0	0.2	34	0	105.119	118.569	441.374	9532.69	6654.84	6597	4864	65280	43264	0.0145041	0.0051938	-0.999881	0.909792	-0.414919	0.011042	0.414812	0.909844	0.0107433	99	882	0.835324	-0.549758	-0.549758	-0.835324	0	0	0	2911744	62887170	43901950	357611	68380580	36688676	24.1179	22.3127	0	792	41.7885	834.738	357611	947351	591957	947351	68380580	18238600	591957	18238600	36688676	39.1724	4492.25	3410.12	3584	65280	34560	0	0	0	345344	39603710	30063616	49409.1	50085990	46351412	49409.1	375085	153740	375085	50085990	30231510	153740	30231510	46351412	FALSE	[68.51245857420786, 29.00845173647164, 55.4024513260071, 67.12185520202303, 51.55908980170023]	5	1
	M10	58	aged	F2	129	0	130	0	MYH2+MYH1+	0.04	0.31	0.02	0.52	0	0.03	0	0.08	70	0	119.854	167.912	12453.6	15125.1	846.655	11385	55040	65280	32768	-0.496239	0.836658	0.23184	-0.865441	-0.497925	-0.0555251	0.0689833	-0.228197	0.971168	1749	942	-0.456077	-0.88994	0.88994	-0.456077	0	0	0	141784580	172199420	9639168	66923924	122831096	14548757	34.2802	27.3152	1617	801	1686.72	877.031	66923924	46862180	-10347050	46862180	122831096	-4870885	-10347050	-4870885	14548757	487.242	5097.36	5926.89	43520	65280	37632	0	0	0	7406080	77479940	90088700	7491316	54350000	71349410	7491316	5.74868e+06	-2.12003e+06	5.74868e+06	54350000	29318484	-2.12003e+06	29318484	71349410	FALSE	[59.1641425326017, 48.00242854763309, 66.00666529971816, 63.93189402417606, 51.775373788170185]	5	1
	M10	58	aged	F2	130	0	131	0	MYH2+MYH1+	0	0.08	0.03	0.86	0	0	0	0.03	44	0	122.381	136.397	7452.88	17690.4	14.6295	8172	27904	65280	22272	0.126604	-0.991953	0.00109277	0.991953	0.126604	-0.000666461	-0.000522749	-0.00116835	-0.999999	600	909	0.765023	0.644003	0.644003	-0.765023	0	0	0	60904960	144566020	119552	17012414	196713060	126648	29.8134	22.3374	483	810	541.281	858.891	17012414	23315258	2913.6	23315258	196713060	-105539	2913.6	-105539	126648	1827.09	8518.24	6180.53	32512	65280	51968	0	0	0	24020736	111989250	81255420	16113357	129378690	96948000	16113357	22430398	-7.45344e+06	22430398	129378690	28927268	-7.45344e+06	28927268	96948000	FALSE	[59.646419525693446, 66.7359417006394, 61.68567046805015, 39.956442762270825, 58.372795842559384, 60.03487027111523]	6	0
	M10	58	aged	F2	131	0	132	0	MYH7+	0.99	0	0	0	0	0	0	0.01	49	0	121.165	146.338	135.016	11026.1	11098	10728	14336	65280	40704	0.000910328	-0.0108388	-0.999941	0.787328	-0.616489	0.00739916	0.616533	0.787289	-0.00797247	189	930	0.737795	-0.675025	-0.675025	-0.737795	0	0	0	1448448	118288130	119058940	182191	85659290	69158630	31.2865	27.7029	66	813	124.438	873.529	182191	366182	-302788	366182	85659290	33406928	-302788	33406928	69158630	4585.46	9017.8	1248.65	49920	65280	43264	0	0	0	65521664	128855300	17841920	59550412	143984000	15530898	59550412	64852428	-5255681	64852428	143984000	1.50061e+06	-5255681	1.50061e+06	15530898	FALSE	[56.62194123863722, 41.76280790082165]	2	2
	M10	58	aged	F2	132	0	133	0	MYH2+	0.01	0.48	0.04	0.45	0	0.01	0.01	0	54	0	110.055	168.551	15278.1	13081.5	68.8021	11475	60928	65280	36352	-0.64133	-0.767032	-0.018929	-0.767265	0.64115	0.0151922	0.000483362	0.0242668	-0.999705	438	945	-0.565394	-0.824821	0.824821	-0.565394	0	0	0	175316220	150109700	789504	109284590	133257944	1.20243e+06	37.5811	24.7232	312	813	372.819	877.598	109284590	66496436	-1.03654e+06	66496436	133257944	748203	-1.03654e+06	748203	1.20243e+06	284.02	3999.1	4478.79	14336	65280	51968	0	0	0	4281600	60286464	67517700	1.83255e+06	40718148	90125500	1.83255e+06	2.39234e+06	-504052	2.39234e+06	40718148	32759432	-504052	32759432	90125500	FALSE	[72.6552895810873, 55.823642673735364, 50.05530188217285, 65.75039617081889, 51.84559215563201, 58.01938776073765, 67.28100687259862, 74.06768084767985]	8	0
	M10	58	aged	F2	133	0	134	0	MYH7+	0.97	0	0	0.01	0	0	0	0.02	59	0	137.233	153.569	394.626	11191.8	15412.7	9468	34816	65280	45312	0.00156245	-0.120785	-0.992677	0.72119	-0.687528	0.0847909	0.692735	0.716042	-0.0860348	1500	951	-0.253377	-0.967368	0.967368	-0.253377	0	0	0	3736320	105964030	145927170	6.16546e+06	78375870	76231304	32.1285	24.1472	1392	813	1443.92	875.463	6.16546e+06	3.89838e+06	-3.83747e+06	3.89838e+06	78375870	26842448	-3.83747e+06	26842448	76231304	2615.65	7326.78	5907.35	44544	65280	43008	0	0	0	37061120	103813120	83701250	43082264	81660370	82258770	43082264	33365432	-14813619	33365432	81660370	17596944	-14813619	17596944	82258770	FALSE	[72.13520261732461, 62.36941392159078, 68.17253164972986, 57.756951880612505, 69.93067882395964]	5	1
	M10	58	aged	F2	134	0	135	0	MYH7+	1	0	0	0	0	0	0	0	54	0	141.421	161.539	278.498	8952.43	18037.8	10719	20224	65280	51968	-0.00813675	-0.0501671	-0.998708	0.391904	-0.919002	0.0429703	0.91997	0.391048	-0.0271384	513	969	-0.26299	-0.964799	0.964799	-0.26299	0	0	0	2985216	95961090	193347330	1.46819e+06	53513656	96015330	35.5066	24.5318	402	828	457.806	901.416	1.46819e+06	1.64248e+06	-1.61949e+06	1.64248e+06	53513656	22144938	-1.61949e+06	22144938	96015330	6136.73	10041.1	61.4623	57600	65280	36352	0	0	0	90074880	147383800	902144	62135956	157766930	1.0087e+06	62135956	57065756	-307141	57065756	157766930	751737	-307141	751737	1.0087e+06	FALSE	[60.91249481834658, 55.92779622512682, 57.31754789961834]	3	1
	M10	58	aged	F2	135	0	136	0	MYH7+	0.99	0	0	0	0	0	0	0.01	60	0	136.605	157.752	74.0518	9849.37	13613.8	14364	20992	65280	48640	-0.00256568	-0.0109568	-0.999937	0.649629	-0.760222	0.00666328	0.760247	0.649571	-0.00906833	1203	990	0.864482	0.502664	0.502664	-0.864482	0	0	0	1063680	141476350	195548930	494190	68383940	73976300	34.4167	33.405	1062	852	1130.98	920.752	494190	291751	-548390	291751	68383940	17719038	-548390	17719038	73976300	6462.96	10353.7	349.495	59904	65280	41728	0	0	0	103717630	166156030	5608704	81333610	175855630	6.55606e+06	81333610	75431960	-2.22005e+06	75431960	175855630	3.0169e+06	-2.22005e+06	3.0169e+06	6.55606e+06	FALSE	[65.61594320338915, 47.53032063214895]	2	1
	M10	58	aged	F2	136	0	137	0	MYH7+	0.96	0	0	0	0	0	0	0.04	58	0	96.6075	180.196	79.8616	9495.95	12887.2	12258	5888	65280	40704	0.00154866	-0.00400278	-0.999991	0.608424	-0.793602	0.00411889	0.793611	0.608424	-0.00120636	1578	993	-0.626711	-0.779252	0.779252	-0.626711	0	0	0	978944	116401410	157970940	93342.9	60799316	76471320	38.5355	26.2728	1440	855	1513.56	927.452	93342.9	214888	27902.2	214888	60799316	29144340	27902.2	29144340	76471320	19.3448	6330.99	8283.12	2304	65280	39680	0	0	0	306944	100453890	131428350	13656.5	54379944	85592360	13656.5	146557	166028	146557	54379944	38106310	166028	38106310	85592360	TRUE	[57.4307399659392]	1	0
	M10	58	aged	F2	137	0	138	0	MYH7+	1	0	0	0	0	0	0	0	41	0	140.218	155.853	435.599	10253.9	10681	11034	12800	65280	47872	0.00312716	-0.012458	-0.999918	0.757859	-0.652334	0.0104976	0.652411	0.75783	-0.00740145	816	993	0.24462	-0.969619	0.969619	0.24462	0	0	0	4806400	113141500	117854210	437359	79417650	70498170	34.1102	26.1579	711	861	766.803	925.362	437359	609654	-207193	609654	79417650	29667240	-207193	29667240	70498170	2754.26	7508.51	2451.02	42496	65280	41728	0	0	0	39991810	109023490	35588864	30691716	105002850	40128490	30691716	29772242	-6713530	29772242	105002850	10247435	-6713530	10247435	40128490	FALSE	[65.51360296532464, 39.78630101097512, 33.10823179685563, 49.44925197087634, 55.91875501394716, 58.14389149494939]	6	2
	M10	58	aged	F2	138	0	139	0	MYH7+	0.99	0	0	0	0	0	0	0.01	55	0	142.864	156.024	312.609	12384	13755.2	10071	9984	65280	49920	-0.00104109	-0.00235201	-0.999997	0.781027	-0.624496	0.000655708	0.624496	0.781024	-0.00248714	687	999	0.549128	-0.835738	0.835738	0.549128	0	0	0	3148288	124719360	138528260	377849	92590130	75537560	33.4695	24.0829	573	867	630.638	932	377849	-33560	-162146	-33560	92590130	37804204	-162146	37804204	75537560	3213.34	11188.5	4416.97	32512	65280	48640	0	0	0	45995776	160152320	63224576	26417984	152225310	65314296	26417984	33028278	-13595427	33028278	152225310	11520662	-13595427	11520662	65314296	FALSE	[56.55602255929863, 50.45793139018139, 56.37952381581406, 59.53470778541848, 63.83360374666147]	5	2
	M10	58	aged	F2	139	0	140	0	MYH7+	0.99	0	0	0	0	0	0	0.01	66	0	153.808	176.581	147.438	10698.1	11800.9	15462	7680	65280	46336	0.00460733	0.00153191	-0.999988	0.78119	-0.624288	0.00264288	0.624276	0.781193	0.00407301	1410	1026	0.406776	-0.913528	0.913528	0.406776	0	0	0	2279680	165414400	182465280	175459	95366640	79689020	39.4889	31.4903	1266	870	1331.7	948.925	175459	392788	415495	392788	95366640	34666556	415495	34666556	79689020	1093.42	5784.83	2244.08	42496	65280	40704	0	0	0	18495232	97850370	37958656	15129897	94595150	31208914	15129897	19573740	-1.84571e+06	19573740	94595150	19872672	-1.84571e+06	19872672	31208914	FALSE	[70.1879432417006, 50.7830020616911, 56.053613696055564, 54.77757910341736, 56.94092543243481, 54.48347366415715, 71.43440072944685]	7	1
	M10	58	aged	F2	140	0	141	0	MYH2+MYH1+	0.09	0.26	0	0.63	0	0.01	0	0.01	50	0	111.826	145.853	13755	15031.8	0	10377	54784	65280	0	0.464859	-0.885385	0	0.885385	0.464859	0	0	0	1	1854	990	-0.595623	-0.803264	0.803264	-0.595623	0	0	0	142735870	155984640	0	82307950	173567380	0	31.6757	26.3619	1737	870	1794.91	932.251	82307950	66149400	0	66149400	173567380	0	0	0	0	3211.84	7436.64	4838.07	43264	65280	41472	0	0	0	45257984	104789760	68173310	51018610	119841784	84644010	51018610	47525268	-15524737	47525268	119841784	17790126	-15524737	17790126	84644010	FALSE	[43.24127387730237]	1	1
	M10	58	aged	F2	141	0	142	0	MYH7+	0.66	0	0.03	0.01	0	0	0	0.3	7	0	16.9706	35.799	75.3452	9997.46	4740.89	2358	5376	65280	34048	0.000365517	0.00666229	-0.999978	0.893118	-0.449814	-0.0026704	0.449822	0.893097	0.00611463	30	984	0.0162722	-0.999868	0.999868	0.0162722	0	0	0	177664	23574016	11179008	193266	79606500	38198110	26.198	7.73168	0	873	11.7519	929.26	193266	-41203.1	157774	-41203.1	79606500	27943812	157774	27943812	38198110	160.724	4253.87	1429.83	6912	65280	33792	0	0	0	895232	23694080	7964160	254020	54983910	14381634	254020	1.25775e+06	947499	1.25775e+06	54983910	17125564	947499	17125564	14381634	FALSE	[80.46706520041721, 71.15735198390657, 78.49397558637376, 55.87227594361165, 79.05965107684344, 52.706796017465564, 72.32374733772937]	7	2
	M10	58	aged	F2	142	0	143	0	MYH2+MYH1+	0	0.23	0.02	0.74	0	0	0	0.01	44	0	95.4254	162.309	10714.5	15559.4	6.98323	11511	48384	65280	9472	-0.329326	-0.944215	-0.00175751	-0.944216	0.329325	0.000788082	-0.000165329	0.001919	-0.999998	924	1005	-0.499195	-0.86649	0.86649	-0.499195	0	0	0	123334910	179104260	80384	55234228	164017920	26607.4	34.2275	27.6193	807	873	862.647	936.625	55234228	43196640	-62985.6	43196640	164017920	53320.5	-62985.6	53320.5	26607.4	2609.1	8363.73	3282.03	46592	65280	47872	0	0	0	39139070	125464320	49233664	34924196	129987630	43102252	34924196	35281100	-7219477	35281100	129987630	18834114	-7219477	18834114	43102252	FALSE	[70.8740201662587, 48.80813905661084, 37.325510700670456, 89.17962647125452, 36.946403545741454, 75.75494412221214, 36.95405620163146]	7	2
	M10	58	aged	F2	143	0	144	0	MYH7+	0.97	0	0	0	0	0	0	0.03	44	0	111.803	123.255	6.28841	12413.1	13961	7857	4608	65280	46336	0.000256433	-0.000472092	-1	0.639826	-0.768519	0.000526885	0.76852	0.639826	-0.000104983	1041	999	0.111507	-0.993764	0.993764	0.111507	0	0	0	49408	97529340	109691900	9093.96	105600984	121714930	28.0689	22.338	948	885	993.787	940.533	9093.96	51045.2	10256.9	51045.2	105600984	43717304	10256.9	43717304	121714930	2368.19	6169.64	41.5739	42496	65280	26112	0	0	0	29865216	77805310	524288	31839454	98225990	413137	31839454	36821780	-96022.6	36821780	98225990	-10420	-96022.6	-10420	413137	FALSE	[61.992933765631136, 46.73786884090462, 51.12392943847188, 54.47698931127987, 47.24349158507027]	5	0
	M10	58	aged	F2	144	0	145	0	MYH2+MYH1+	0	0.35	0.02	0.61	0	0	0	0.02	59	0	173.485	214.681	13259	17362.7	69.1951	12960	60672	65280	33536	0.402823	-0.915211	-0.0111144	0.915272	0.402834	0.00133617	-0.0032544	0.010711	-0.999937	234	1008	0.968633	-0.248494	-0.248494	-0.968633	0	0	0	171836930	225020930	896768	77341330	203578240	793704	50.25	22.2775	57	891	145.854	952.865	77341330	68903000	-758853	68903000	203578240	-494885	-758853	-494885	793704	465.767	6267.07	4687.93	33536	65280	35840	0	0	0	8229632	110732800	82831100	5.17082e+06	58697670	53372668	5.17082e+06	2603158	-1.2562e+06	2603158	58697670	30827512	-1.2562e+06	30827512	53372668	TRUE	[36.59831834428844, 41.774459002042136, 43.16806101397221]	3	1
	M10	58	aged	F2	145	0	146	0	MYH2+MYH1+	0	0.04	0.01	0.95	0	0	0	0	52	0	116.915	138.681	8372.32	16579.9	7.98632	9360	32512	65280	9728	0.170897	-0.985288	-0.00101133	0.985289	0.170898	-0.000467083	-0.000633046	0.000916633	-0.999999	588	1023	-0.503579	-0.863949	0.863949	-0.503579	0	0	0	78364930	155187710	74752	22927846	173672750	30379.7	30.2294	24.9636	474	906	533.307	961.773	22927846	26957494	-35748.5	26957494	173672750	-108368	-35748.5	-108368	30379.7	1267	9537.81	8004.2	26624	65280	42752	0	0	0	17463040	131459580	110321920	10092850	115774320	99246100	10092850	14841771	-9734364	14841771	115774320	27571490	-9734364	27571490	99246100	FALSE	[41.95906066861502, 48.26513042782479]	2	1
	M10	58	aged	F2	146	0	147	0	MYH7+	0.93	0	0	0	0	0	0	0.07	28	0	99.3277	114.225	11.3289	9670.05	17707.8	6282	22016	58368	45824	-0.00159687	-0.00308039	-0.999994	0.524001	-0.851716	0.00178686	0.851716	0.523995	-0.00297421	1920	1014	0.00532726	-0.999986	0.999986	0.00532726	0	0	0	71168	60747264	111240700	123495	50232040	80799130	26.0945	19.5149	1845	912	1885.71	962.229	123495	-459.771	-185880	-459.771	50232040	30259392	-185880	30259392	80799130	8817.57	11162.8	12.8891	58368	65280	13312	0	0	0	69702910	88242180	101888	83186296	176012580	82721.8	83186296	75073600	-79269.7	75073600	176012580	-20906.1	-79269.7	-20906.1	82721.8	FALSE	[58.68651948705952, 43.38061049883287, 48.998412303780434]	3	1
	M10	58	aged	F2	147	0	148	0	MYH7+	0.94	0	0	0	0	0	0	0.06	47	0	122.147	139.397	204.975	9252.6	10448.2	7596	4608	65280	48128	0.0119643	0.000352743	-0.999928	0.657643	-0.753291	0.00760307	0.753234	0.657687	0.00924458	1647	1041	-0.145732	-0.989324	0.989324	-0.145732	0	0	0	1556992	70282750	79364610	179855	74270984	84856360	29.68	20.8837	1557	918	1596.05	975.353	179855	922952	1.07865e+06	922952	74270984	38880740	1.07865e+06	38880740	84856360	138.036	4277.34	5189	26368	62464	40704	0	0	0	1771008	54878210	66574850	1.21289e+06	39146132	68308280	1.21289e+06	820751	-319290	820751	39146132	29788220	-319290	29788220	68308280	FALSE	[62.045626709497746, 51.85599647569164, 63.52261005502002, 54.87040593016074, 52.35154509125786]	5	2
	M10	58	aged	F2	148	0	149	0	MYH2+MYH1+	0	0.28	0.02	0.53	0	0	0	0.17	56	0	143.757	159.924	10795.9	20413.3	32.1332	12492	44544	65280	20480	0.286939	-0.957938	-0.00461002	0.957948	0.286941	0.000225525	-0.00110676	0.00448088	-0.999989	1284	1080	0.636255	-0.771478	0.771478	0.636255	0	0	0	134862340	255002620	401408	67746856	297731650	281970	35.0498	28.7684	1155	945	1218.94	1014.69	67746856	75678050	-293956	75678050	297731650	-281798	-293956	-281798	281970	5566.35	10604.9	2970.6	48896	65280	46080	0	0	0	85243140	162403580	45491710	72718430	169906200	49126090	72718430	65117780	-16321235	65117780	169906200	7.91745e+06	-16321235	7.91745e+06	49126090	FALSE	[50.14366207046037, 58.32181869540331, 56.81022755420666]	3	0
	M10	58	aged	F2	149	0	150	0	MYH7+	1	0	0	0	0	0	0	0	50	0	118.596	144.539	170.782	9445.43	15404.1	11070	9472	65280	41472	-0.000545563	-0.00871056	-0.999962	0.589903	-0.807447	0.00671173	0.807474	0.589877	-0.00557889	1755	1083	-0.583549	-0.812078	0.812078	-0.583549	0	0	0	1890560	104560900	170523650	315119	69295920	90336616	31.8754	27.8705	1638	960	1699.32	1021.28	315119	279102	-280993	279102	69295920	32965716	-280993	32965716	90336616	3713.02	6410.46	1806.04	54784	65280	37376	0	0	0	53229824	91900420	25891328	58851270	106578856	24407940	58851270	49201336	-5637445	49201336	106578856	9428635	-5637445	9428635	24407940	FALSE	[42.52445756821677, 47.77168982856985, 45.42817650559872, 59.89194590036487, 51.05390536463354]	5	1
	M10	58	aged	F2	150	0	151	0	MYH7+	0.99	0	0	0	0	0	0	0.01	49	0	95.4254	137.681	75.6724	11612.6	15763.7	9036	3840	65280	48640	0.000255355	-0.00402483	-0.999992	0.624906	-0.780693	0.00330176	0.7807	0.624902	-0.00231579	771	1080	0.526838	-0.849966	0.849966	0.526838	0	0	0	683776	104931580	142440450	57742.6	80586130	96008780	29.3044	25.0284	660	966	714.31	1023.2	57742.6	186321	-108760	186321	80586130	34359010	-108760	34359010	96008780	451.454	7075.93	7654.55	22784	65280	41984	0	0	0	6081536	95319810	103114500	3.29755e+06	75632480	93327480	3.29755e+06	3482297	-1.84407e+06	3482297	75632480	41509416	-1.84407e+06	41509416	93327480	FALSE	[56.29493033417296, 43.029366658001265]	2	1
	M10	58	aged	F2	151	0	152	0	MYH2+MYH1+	0	0.22	0	0.7	0	0	0	0.08	49	0	84.9058	136.355	10964.9	16651	0	9594	49664	65280	0	0.363535	-0.93158	0	0.93158	0.363535	0	0	0	1	963	1077	0.999635	0.02703	0.02703	-0.999635	0	0	0	105197310	159749890	0	62031244	194475800	0	29.7308	26.0995	843	966	905.81	1024.32	62031244	60969084	0	60969084	194475800	0	0	0	0	3821.84	7487.3	295.155	43776	65280	41216	0	0	0	52424190	102703360	4048640	47099510	141183600	7012907	47099510	55665720	-1.12804e+06	55665720	141183600	2.91679e+06	-1.12804e+06	2.91679e+06	7012907	FALSE	[59.435365301635976, 56.32649629424121, 59.050682046258785, 59.90779472170552, 69.93461493753522, 68.35912827344048, 61.863622166132885]	7	0
	M10	58	aged	F2	152	0	153	0	MYH2+MYH1+	0.01	0.22	0.04	0.57	0	0.01	0	0.15	75	0	194.312	219.267	13108.9	18285.1	2.48818	22635	59904	65280	17408	0.384155	0.923268	-0.000415945	0.923268	-0.384155	9.7e-05	-7.02e-05	-0.00042129	-1	1167	1122	0.998939	-0.0460546	-0.0460546	-0.998939	0	0	0	296720640	413883900	56320	93114540	245955060	19931.1	49.2803	36.7559	969	969	1066.64	1048.84	93114540	76909000	-31262.4	76909000	245955060	-8135.27	-31262.4	-8135.27	19931.1	2567.33	8792.77	4620.11	49664	65280	46336	0	0	0	50543104	173103360	90956030	35741564	138045300	75339510	35741564	36891100	-11783733	36891100	138045300	21269856	-11783733	21269856	75339510	FALSE	[60.6324114461003, 62.53624695580802, 49.426661520464506, 69.82929106708733]	4	0
	M10	58	aged	F2	153	0	154	0	MYH7+	0.99	0	0	0	0	0.01	0	0	60	0	141.566	170.439	480.632	10257.9	10109.9	13662	7168	65280	46080	0.00480813	0.00269241	-0.999985	0.751974	-0.65919	0.00184081	0.659175	0.751972	0.0051941	471	1122	-0.140382	-0.990097	0.990097	-0.140382	0	0	0	6566400	140143620	138120960	387090	93337304	82340616	36.5727	30.1533	342	972	400.512	1046.18	387090	387292	502313	387292	93337304	41619740	502313	41619740	82340616	1818.89	5856.88	2059.25	41216	65280	46592	0	0	0	28969472	93282560	32797696	26823836	109020536	29347788	26823836	35600890	-3065994	35600890	109020536	14603834	-3065994	14603834	29347788	FALSE	[53.45429188651402, 61.635587717360984, 52.60157001907873, 64.93865377026536]	4	2
	M10	58	aged	F2	154	0	155	0	MYH7+	1	0	0	0	0	0	0	0	58	0	140.132	152.64	34.8681	10493.5	15369.5	11358	4864	65280	43264	-0.000847019	-0.00193441	-0.999998	0.741611	-0.67083	0.000669502	0.670829	0.741609	-0.00200279	675	1092	0.960842	0.277096	0.277096	-0.960842	0	0	0	396032	119185410	174566400	40322.7	73321910	68622940	33.306	27.2703	540	975	609.753	1035.51	40322.7	2232.9	-121703	2232.9	73321910	23382152	-121703	23382152	68622940	3185.71	10968.7	4787.61	41984	65280	44288	0	0	0	46718464	160856060	70210300	27505460	127250400	63624636	27505460	28303146	-13563929	28303146	127250400	10678714	-13563929	10678714	63624636	TRUE	[]	0	0
	M10	58	aged	F2	155	0	156	0	MYH2+MYH1+	0.04	0.19	0	0.73	0	0.01	0	0.03	50	0	111.683	148.539	14173.7	17043	26.5222	11853	53504	65280	25088	0.392311	-0.919813	-0.00601129	0.919832	0.392312	0.0010424	-0.00139949	0.00593832	-0.999981	1869	1107	0.229554	-0.973296	0.973296	0.229554	0	0	0	168000770	202010110	314368	72392296	183798620	278116	32.0743	29.8139	1749	975	1811.36	1039.72	72392296	58079576	-372976	58079576	183798620	-157832	-372976	-157832	278116	4072.74	8329.73	5844.74	57088	65280	45056	0	0	0	61054464	124870910	87618560	66741476	96361580	86418776	66741476	42825784	-23648482	42825784	96361580	17773452	-23648482	17773452	86418776	FALSE	[56.11257838248631, 71.61819149609508, 55.87998832493295, 79.1273076999627]	4	1
	M10	58	aged	F2	157	0	158	0	MYH7+	0.28	0.08	0.03	0.26	0	0.24	0.01	0.1	61	0	244.598	272.492	7837.28	13849.9	5178.63	15876	50432	65280	44032	-0.521716	0.445777	-0.727389	-0.813289	-0.517363	0.266264	0.25763	-0.730492	-0.632462	270	1209	-0.324533	-0.945874	0.945874	-0.324533	0	0	0	124424700	219881470	82215940	81955300	148026830	66706380	64.4066	20.4353	144	984	207.335	1100.98	81955300	55811736	-38815060	55811736	148026830	-13563286	-38815060	-13563286	66706380	753.805	7153.58	5614.89	31488	65280	39680	0	0	0	15212544	144366340	113314050	4651114	85910696	57379332	4651114	5.93428e+06	537782	5.93428e+06	85910696	35895790	537782	35895790	57379332	FALSE	[63.961554189093434, 31.41520877494876, 49.90684638109246, 44.44860038369683, 49.48798078867701]	5	2
	M10	58	aged	F2	158	0	159	0	MYH7+	0.99	0	0	0	0	0	0	0.01	46	0	122.589	164.108	234.436	10787.5	12778	11943	21760	65280	37120	-0.0087661	-0.0206074	-0.999749	0.762258	-0.647239	0.00665759	0.647214	0.762008	-0.0213819	201	1113	0.781808	-0.623519	-0.623519	-0.781808	0	0	0	2799872	128834560	152607490	1.07145e+06	78625864	69372180	33.9528	29.1544	69	990	132.494	1044.39	1.07145e+06	-84454.8	-1.27418e+06	-84454.8	78625864	28104854	-1.27418e+06	28104854	69372180	6938.05	10232.8	1848.38	60672	65280	37376	0	0	0	106707200	157380100	28428032	82383850	146682770	26229012	82383850	69962410	-12648570	69962410	146682770	2.43652e+06	-12648570	2.43652e+06	26229012	FALSE	[48.764831623179944, 44.410608520776115, 56.96574217614408, 53.34476769907371]	4	2
	M10	58	aged	F2	159	0	160	0	MYH7+	0.96	0	0	0	0	0.03	0	0.01	34	0	136.693	163.51	923.05	11495.6	10051.8	9180	9728	65280	46592	0.00618776	0.0139862	-0.999883	0.830085	-0.557631	-0.0026631	0.557602	0.829971	0.0150602	333	1128	-0.199621	-0.979873	0.979873	-0.199621	0	0	0	8473600	105529600	92275970	625523	110963096	74332320	36.803	20.2918	246	990	289.285	1060.53	625523	381315	990982	381315	110963096	44829756	990982	44829756	74332320	3873.76	8116.22	1858.56	44544	65280	41984	0	0	0	54755584	114722820	26270720	51661164	122189550	22344736	51661164	51129120	-5.25795e+06	51129120	122189550	9847902	-5.25795e+06	9847902	22344736	TRUE	[28.479915062796117]	1	0
	M10	58	aged	F2	161	0	162	0	MYH7+	0.99	0	0	0	0	0	0	0.01	47	0	126.921	149.125	212.538	11156.8	10121.7	10296	3328	65280	41728	0.00333228	-0.000490333	-0.999994	0.81422	-0.580549	0.00299789	0.580548	0.814225	0.00153531	1464	1131	0.0935259	-0.995617	0.995617	0.0935259	0	0	0	2188288	114870020	104212740	147973	100838610	71180504	32.7948	25.169	1359	999	1410.51	1067.88	147973	367906	238014	367906	100838610	43014656	238014	43014656	71180504	1924.4	5984.58	2526.67	37632	65280	40448	0	0	0	27239936	84711680	35764990	28291610	107550680	46158536	28291610	39910972	-4858071	39910972	107550680	13651620	-4858071	13651620	46158536	FALSE	[39.9511545900703, 59.59463034296238, 50.16704780421269]	3	1
	M10	58	aged	F2	162	0	163	0	MYH2+MYH1+	0.02	0.32	0	0.59	0	0.01	0	0.06	23	0	74.8866	126.184	13836.6	13008.9	6.11604	5274	60928	65280	6912	0.628716	-0.777635	-0.000205087	0.777635	0.628716	-0.000288643	-0.000353401	-2.2e-05	-1	1920	1134	-0.0220901	-0.999756	0.999756	-0.0220901	0	0	0	72974080	68608770	32256	111211710	134042900	20565.3	30.3365	14.8929	1860	1008	1895.89	1070.54	111211710	53298696	-38188.2	53298696	134042900	-49615.5	-38188.2	-49615.5	20565.3	4308.31	8120.71	4063.88	38400	65280	39680	0	0	0	30972416	58379776	29215232	52875050	100350690	70233304	52875050	44616480	-17495568	44616480	100350690	9578920	-17495568	9578920	70233304	FALSE	[55.36921841336767, 38.923623947174036]	2	1
	M10	58	aged	F2	163	0	164	0	MYH2+MYH1+	0	0.23	0.04	0.61	0	0	0	0.12	47	0	92.4392	147.024	10308.1	18754.2	2.66117	10197	42496	65280	7680	-0.317332	-0.948314	-0.000781348	-0.948314	0.317332	0.000253	8.02e-06	0.000821249	-1	1377	1155	0.146407	-0.989224	0.989224	0.146407	0	0	0	105111810	191236600	27136	56979190	238634000	10880.2	32.3885	25.6119	1266	1029	1318.15	1093.78	56979190	68451570	-27193.9	68451570	238634000	6887.08	-27193.9	6887.08	10880.2	2226.42	7908.22	2832.09	46336	65280	41216	0	0	0	31922432	113388030	40606464	31909250	134055830	42900056	31909250	35488348	-6039916	35488348	134055830	20854370	-6039916	20854370	42900056	FALSE	[53.560286512050766, 54.43378149621622, 62.46227885476076, 46.58794100382613, 65.29403173380342]	5	0
	M10	58	aged	F2	164	0	165	0	MYH2+MYH1+	0	0.23	0.02	0.69	0	0	0	0.06	63	0	129.321	155.054	10680.6	18819.2	10.2865	11448	50432	65280	22016	-0.316449	-0.948606	-0.00273831	-0.94861	0.316446	0.00127714	-0.000344976	0.00300174	-0.999995	564	1176	-0.337059	-0.941484	0.941484	-0.337059	0	0	0	122271230	215441660	117760	67028576	241274700	94259.6	32.941	28.193	438	1038	503.059	1100.35	67028576	65405748	-99756.1	65405748	241274700	128921	-99756.1	128921	94259.6	1565.37	8648.76	5573.27	46080	65280	46080	0	0	0	23410176	129342210	83348220	23388588	117101370	72687580	23388588	22502676	-7574793	22502676	117101370	25326194	-7574793	25326194	72687580	FALSE	[50.12276031535316, 41.31301568987782, 56.19941583449335, 67.5151964761305]	4	0
	M10	58	aged	F2	165	0	166	0	MYH7+	1	0	0	0	0	0	0	0	50	0	113.358	125.841	171.737	7295.48	12935.1	8613	7168	65280	36864	-0.000908728	-0.0162384	-0.999868	0.521646	-0.853057	0.01338	0.853161	0.521565	-0.00924588	1674	1155	-0.090118	-0.995931	0.995931	-0.090118	0	0	0	1479168	62835970	111409660	219578	43531680	59392420	27.5432	25.0621	1569	1041	1619.35	1096.57	219578	436486	-339994	436486	43531680	15488739	-339994	15488739	59392420	3234.83	5583.6	2141.93	47616	65280	41472	0	0	0	42308350	73027840	28014336	57222612	97280260	35846584	57222612	47494530	-5203738	47494530	97280260	12678745	-5203738	12678745	35846584	FALSE	[51.42080292515089, 49.70882183727409, 38.887770318772425]	3	1
	M10	58	aged	F2	166	0	167	0	MYH2+MYH1+	0	0.16	0.05	0.77	0	0	0	0.02	37	0	94.3663	146.782	8902.31	18341.3	133.494	9855	37376	65280	30208	0.2279	0.973151	-0.0322127	0.973679	-0.227887	0.00412904	-0.00332267	-0.0323058	-0.999472	852	1173	-0.0708434	-0.997487	0.997487	-0.0708434	0	0	0	87732220	180753660	1315584	31255640	172252100	1.8796e+06	31.2383	25.5261	747	1053	800.047	1110.9	31255640	34912028	-803329	34912028	172252100	-421256	-803329	-421256	1.8796e+06	173.068	5943.63	7031.03	36352	65280	43008	0	0	0	2422784	83204860	98427390	1.63569e+06	64381490	98154280	1.63569e+06	1.6982e+06	248177	1.6982e+06	64381490	49546380	248177	49546380	98154280	TRUE	[50.13795190828005, 55.33544875317006, 65.80768297731883]	3	2
	M10	58	aged	F2	167	0	168	0	MYH7+	0.94	0	0.01	0	0	0	0	0.05	49	0	123.891	159.711	62.3059	9120.45	10423.5	12807	4096	65280	39936	0.000625824	-0.0015811	-0.999999	0.748248	-0.663418	0.0015172	0.663419	0.748248	-0.000767872	120	1203	0.322159	-0.946685	0.946685	0.322159	0	0	0	797952	116805630	133494270	47489.6	74797950	66747810	35.3801	29.0652	0	1062	57.5404	1136.05	47489.6	87787.5	-587.139	87787.5	74797950	33370802	-587.139	33370802	66747810	5.06529	4814.29	5104.55	1792	65280	37376	0	0	0	60672	57665536	61142270	3973.91	66887350	68408650	3973.91	89779.7	61105.9	89779.7	66887350	45712944	61105.9	45712944	68408650	FALSE	[65.88839435158945, 54.12122352910541, 46.86538303236978, 55.970480723422384]	4	1
	M10	58	aged	F2	168	0	169	0	MYH2+MYH1+	0.01	0.36	0.01	0.53	0	0.01	0	0.08	54	0	140.801	157.811	13369.4	17918.8	0	9963	59904	65280	0	0.446682	-0.894693	0	0.894693	0.446682	0	0	0	1	1272	1164	0.951895	0.306425	0.306425	-0.951895	0	0	0	133199100	178524670	0	93162136	210843660	0	34.6919	23.1101	1131	1062	1203.4	1115.61	93162136	78260450	0	78260450	210843660	0	0	0	0	5290.77	10285.1	547.005	49152	65280	36864	0	0	0	75488770	146747900	7804672	64640060	204937470	11537369	64640060	78671780	-2.89319e+06	78671780	204937470	1.24883e+06	-2.89319e+06	1.24883e+06	11537369	FALSE	[57.95332401173596, 46.554367013011145, 61.62697006406575]	3	2
	M10	58	aged	F2	169	0	170	0	MYH7+	0.99	0	0	0	0	0	0	0.01	40	0	116.155	151.924	105.693	10333	12211.3	10449	12288	65280	38656	0.00513961	-0.00212125	-0.999985	0.758823	-0.651275	0.00528166	0.651277	0.758838	0.00173765	762	1209	0.15444	-0.988002	0.988002	0.15444	0	0	0	1104384	107969280	127595780	238705	71461624	64803736	32.9777	25.4802	657	1080	709.53	1143.75	238705	413902	226812	413902	71461624	21700138	226812	21700138	64803736	2125.71	9095.11	5079.72	49920	65280	44288	0	0	0	30476288	130396670	72827900	20377682	116780970	67841790	20377682	24298484	-9359897	24298484	116780970	18249710	-9359897	18249710	67841790	FALSE	[68.40395675750827, 52.14539844969067, 39.87195809115505]	3	0
	M10	58	aged	F2	170	0	171	0	MYH2+MYH1+	0	0.31	0	0.67	0	0	0	0.02	43	0	145.344	166.196	10713.8	16941.3	2.29882	9243	58368	65280	6400	0.422132	-0.906534	-0.000212015	0.906534	0.422132	0.000257281	0.000143736	0.000300806	-1	957	1227	-0.177895	-0.98405	0.98405	-0.177895	0	0	0	99027710	156588540	21248	79150960	200537420	7957.17	37.7828	20.1875	864	1083	907.721	1153.43	79150960	72173920	1789.48	72173920	200537420	36290.5	1789.48	36290.5	7957.17	1350.99	6991.82	3044.47	32512	65280	35584	0	0	0	19432704	100570370	43791616	13641788	96098240	45359610	13641788	19089876	-3380626	19089876	96098240	26438844	-3380626	26438844	45359610	FALSE	[60.52531342929762, 29.363708145873392]	2	1
	M10	58	aged	F2	171	0	172	0	MYH7+	1	0	0	0	0	0	0	0	36	0	130.817	145.811	46.4358	7941.55	14362.7	10188	12032	65280	45056	-0.00566179	-0.00679859	-0.999961	0.632671	-0.774419	0.00168297	0.7744	0.632636	-0.00868587	1830	1218	0.0179183	-0.999839	0.999839	0.0179183	0	0	0	473088	80908540	146327040	219977	55653124	67814136	32.8696	25.0149	1731	1089	1777.35	1154.07	219977	-166266	-536881	-166266	55653124	29882910	-536881	29882910	67814136	4774.39	7214.4	2766.09	53248	65280	35584	0	0	0	67595780	102141440	39162370	65110396	107369410	44994610	65110396	53426384	-13200260	53426384	107369410	11368233	-13200260	11368233	44994610	FALSE	[69.38721279730677, 65.99980484052361, 40.9533086446377, 67.6126546855459, 82.4147957597797, 56.491623083805955]	6	2
	M10	58	aged	F2	172	0	173	0	MYH2+MYH1+	0.04	0.2	0.01	0.64	0	0.01	0	0.1	49	0	171.406	199.622	10973.2	19030.7	0	13212	49920	65280	0	0.29551	-0.95534	0	0.95534	0.29551	0	0	0	1	645	1236	-0.631414	-0.775446	0.775446	-0.631414	0	0	0	144978180	251433220	0	62037976	246265800	0	40.6447	27.7134	516	1092	587.351	1167.26	62037976	63015540	0	63015540	246265800	0	0	0	0	887.645	6326.13	3693.55	37376	65280	38656	0	0	0	14808576	105538820	61619456	11430499	71938190	54181572	11430499	12849247	-3.05316e+06	12849247	71938190	23824530	-3.05316e+06	23824530	54181572	FALSE	[61.1671736629815, 50.39032991077112, 46.474024209363755, 51.802487479609745, 56.97978909113059]	5	3
	M10	58	aged	F2	173	0	174	0	MYH7+	0.99	0	0	0	0	0	0	0.01	56	0	141.315	154.368	218.472	10480.1	12895.6	10935	16640	65280	37120	0.00339347	-0.0266343	-0.99964	0.776405	-0.629935	0.0194196	0.630225	0.776191	-0.0185414	480	1236	-0.371348	-0.928494	0.928494	-0.371348	0	0	0	2388992	114599680	141013000	642535	73387840	64960940	32.139	27.4341	363	1098	419.573	1172.11	642535	1.04154e+06	-803654	1.04154e+06	73387840	20074422	-803654	20074422	64960940	2502.48	8777.55	4587.91	50432	65280	46080	0	0	0	36886530	129381120	67625730	33577230	120867610	66633972	33577230	34406628	-9927410	34406628	120867610	26843668	-9927410	26843668	66633972	FALSE	[58.5564796437779, 56.40613780206177, 60.947724740720965]	3	1
	M10	58	aged	F2	174	0	175	0	MYH2+MYH1+	0.03	0.33	0.02	0.57	0	0.01	0	0.04	39	0	99.0202	148.882	14209.2	15269.9	56.784	9765	51968	65280	12288	0.454818	-0.89053	-0.00987664	0.890576	0.454834	0.000679737	-0.00388691	0.00910506	-0.999951	1734	1215	-0.444827	-0.895617	0.895617	-0.444827	0	0	0	138753020	149110270	554496	85246296	191133040	313966	31.12	25.8946	1626	1098	1685.15	1160.76	85246296	73154000	-789233	73154000	191133040	-592833	-789233	-592833	313966	49.1128	3692.07	5645.54	12032	65280	36864	0	0	0	684288	51441664	78659330	173538	31799982	67772060	173538	86808.6	-32348.9	86808.6	31799982	28638968	-32348.9	28638968	67772060	FALSE	[46.59532808604163, 41.13399227666426]	2	1
	M10	58	aged	F2	175	0	176	0	MYH7+	0.99	0	0	0	0	0	0	0.01	41	0	113.265	154.338	308.917	12531.9	13297.3	9153	23040	65280	39936	-0.00984821	-0.0699751	-0.9975	0.760665	-0.648035	0.03795	0.64907	0.758389	-0.0596095	1029	1239	-0.396411	-0.918073	0.918073	-0.396411	0	0	0	2827520	114704640	121709820	2.49139e+06	68296904	62274656	33.3324	22.3049	930	1113	977.926	1174.36	2.49139e+06	1.39424e+06	-2.87433e+06	1.39424e+06	68296904	18706552	-2.87433e+06	18706552	62274656	4538.38	12149.5	3935.42	58368	65280	37632	0	0	0	62647810	167711740	54324480	58215344	175608930	57794868	58215344	56599950	-17260422	56599950	175608930	8823363	-17260422	8823363	57794868	FALSE	[60.585986325929454, 43.9154994966695, 69.28718754564825]	3	0
	M10	58	aged	F2	176	0	177	0	MYH7+	0.87	0	0.01	0	0	0.04	0	0.08	38	0	128.32	143.64	834.606	11217.6	7375.09	9405	9984	65280	35584	0.0162736	0.0363215	-0.999208	0.953797	-0.300415	0.00461386	0.30001	0.953117	0.0395322	330	1248	0.116947	-0.993138	0.993138	0.116947	0	0	0	7849472	105501700	69362690	720013	128274456	37192028	32.1454	23.5604	237	1122	285.61	1182.66	720013	1.84648e+06	1.59252e+06	1.84648e+06	128274456	31775820	1.59252e+06	31775820	37192028	899.523	5667.59	4883.69	32256	65280	38912	0	0	0	12254208	77209600	66530560	9640874	56565332	56645884	9640874	8583585	-2.22886e+06	8583585	56565332	24198920	-2.22886e+06	24198920	56645884	FALSE	[81.43674539304652, 41.65223589995994, 68.09755601249459, 49.794554542431506]	4	1
	M10	58	aged	F2	177	0	178	0	MYH7+	0.98	0	0	0	0	0	0	0.02	31	0	114.39	130.196	0	8368.64	12688.9	7164	0	65280	35584	0	0	1	0.543203	-0.839601	0	0.839601	0.543203	0	1893	1236	0.0142137	-0.999899	0.999899	0.0142137	0	0	0	0	59952896	90903550	0	43467332	63940850	28.902	20.0883	1812	1125	1856.01	1181.64	0	0	0	0	43467332	22781970	0	22781970	63940850	2598.3	5807.39	3649.73	60928	65280	40704	0	0	0	31935744	71378690	44858880	44159130	94420750	57214584	44159130	33501896	-9483041	33501896	94420750	17059322	-9483041	17059322	57214584	TRUE	[]	0	0
	M10	58	aged	F2	178	0	179	0	MYH7+	0.98	0	0	0	0	0	0	0.02	63	0	119.854	182.439	74.5805	11336.4	13755.5	11880	4608	65280	45056	0.00160763	-0.00468555	-0.999988	0.826295	-0.563223	0.00396744	0.563235	0.826291	-0.00296619	1167	1260	0.849228	0.528026	0.528026	-0.849228	0	0	0	886016	134676740	163415550	62439.6	97124150	71791830	38.2116	25.4585	1023	1128	1096.2	1183.21	62439.6	289422	-84800.5	289422	97124150	32254502	-84800.5	32254502	71791830	1203.03	8779.54	7389.53	41728	65280	46336	0	0	0	18933248	138172420	116296450	17111996	91986504	88086610	17111996	14583835	-8647467	14583835	91986504	32250538	-8647467	32250538	88086610	FALSE	[72.23818197612188, 54.43895221742627, 49.1133521016693, 48.632481630667954, 65.63376778378793]	5	2
	M10	58	aged	F2	179	0	180	0	MYH2+MYH1+	0.08	0.16	0.01	0.44	0	0	0	0.31	6	0	27.5136	45.8701	10072.3	14552.6	0	2475	42240	65280	0	0.34983	-0.936813	0	0.936813	0.34983	0	0	0	1	1920	1239	-0.0727023	-0.997354	0.997354	-0.0727023	0	0	0	24929024	36017664	0	75547496	210639650	0	29.0311	7.25151	1890	1131	1907.2	1190.6	75547496	58621420	0	58621420	210639650	0	0	0	0	2010.62	5565.01	5096.84	48896	65280	33792	0	0	0	11579136	32048896	29352704	41467850	62684604	59161770	41467850	25887970	-10247788	25887970	62684604	16151405	-10247788	16151405	59161770	TRUE	[10.850393605844104]	1	0
	M10	58	aged	F2	180	0	181	0	MYH7+	0.99	0	0	0	0	0	0	0.01	46	0	135.074	144.823	304.612	12135.9	12068.8	10269	15872	65280	43008	0.00597709	-0.00817578	-0.999949	0.83963	-0.543076	0.0094591	0.543126	0.839644	-0.00361861	858	1281	0.616771	-0.787143	0.787143	0.616771	0	0	0	3128064	124623360	123934210	632702	88025590	65196960	31.6401	25.9957	741	1164	799.247	1223.53	632702	734858	6579.19	734858	88025590	25397440	6579.19	25397440	65196960	1855.98	10081.9	6725.72	37376	65280	41728	0	0	0	26289920	142809600	95269890	20856980	120203576	85938870	20856980	21761842	-12048307	21761842	120203576	25588054	-12048307	25588054	85938870	FALSE	[44.19367708056627, 38.56374336817423, 43.761513571284084, 64.75728666436996, 58.85770617469897]	5	2
	M10	58	aged	F2	181	0	182	0	MYH7+	1	0	0	0	0	0	0	0	52	0	134.134	155.539	31.4943	8668.63	10837.3	12339	1536	65280	35072	-0.000156558	-0.00148892	-0.999999	0.682847	-0.730561	0.000980841	0.730561	0.682846	-0.00113108	1617	1314	0.153789	-0.988104	0.988104	0.153789	0	0	0	388608	106962180	133721600	16737.2	53826940	57048250	33.6358	29.5311	1497	1179	1553.24	1243.37	16737.2	25827.5	-41135.3	25827.5	53826940	23828448	-41135.3	23828448	57048250	2983.72	5164.07	1770.29	58368	65280	35328	0	0	0	44890110	77693440	26633984	57583988	66428092	23322198	57583988	37909290	-5244557	37909290	66428092	8422448	-5244557	8422448	23322198	FALSE	[65.46230928792241, 52.19827942568576, 54.88937809599239, 60.456993579027205, 46.82528897647208, 61.45110898440553, 69.65528829456267]	7	2
	M10	58	aged	F2	182	0	183	0	MYH7+	1	0	0	0	0	0	0	0	69	0	164.976	177.569	60.4931	8098.04	10203.6	13140	5888	65280	33792	-0.000550538	-0.0024117	-0.999997	0.754634	-0.656145	0.00116697	0.656145	0.754631	-0.00218118	273	1347	-0.0691987	-0.997603	0.997603	-0.0691987	0	0	0	794880	106408190	134074880	83667.1	51817812	47198420	36.6823	29.3603	147	1185	208.514	1260.24	83667.1	24467.2	-83556.5	24467.2	51817812	16461414	-83556.5	16461414	47198420	4052.51	10656.5	3418.92	43776	65280	33280	0	0	0	65950464	173423360	55639550	37252708	143263440	41882364	37252708	35982788	-12515403	35982788	143263440	2.80296e+06	-12515403	2.80296e+06	41882364	FALSE	[47.8079560883869, 59.80300856851974, 48.23525133871529, 68.79012618824822]	4	1
	M10	58	aged	F2	183	0	184	0	MYH7+	0.98	0	0	0	0	0	0	0.02	65	0	119.854	170.74	95.0909	10146.2	11294.7	12672	10752	65280	37632	-0.000115578	-0.0079429	-0.999968	0.765615	-0.64328	0.00502117	0.643299	0.76559	-0.00615555	1122	1317	0.953135	0.302546	0.302546	-0.953135	0	0	0	1204992	128572420	143126270	122345	79062990	68908490	36.7962	27.962	969	1191	1042.84	1260.51	122345	217755	-277722	217755	79062990	29021068	-277722	29021068	68908490	338.545	7154.86	6383.19	30720	65280	39936	0	0	0	5334784	112746240	100586240	3758853	79694300	72542710	3758853	5880830	-1.83339e+06	5880830	79694300	36003336	-1.83339e+06	36003336	72542710	FALSE	[56.88916216381257, 46.974655553469844, 75.69981328345537, 81.04658794010984, 63.48798694532662, 60.14794618358618]	6	1
	M10	58	aged	F2	184	0	185	0	MYH7+	0.93	0	0	0	0	0	0	0.07	48	0	91.7878	140.681	53.5346	10028.3	11412.6	7632	2560	65280	46336	-0.000212432	-0.00299296	-0.999995	0.641133	-0.767427	0.00216069	0.76743	0.641129	-0.00208191	1236	1287	0.812085	-0.583539	-0.583539	-0.812085	0	0	0	408576	76536320	87100930	40464.1	84472856	100368130	30.1603	20.925	1119	1191	1180.36	1242.9	40464.1	90906.7	-113884	90906.7	84472856	43962924	-113884	43962924	100368130	32.98	4180.01	2784.56	2304	65280	36864	0	0	0	427520	54185470	36096256	21733.4	45737010	28707966	21733.4	294626	157766	294626	45737010	17912504	157766	17912504	28707966	FALSE	[59.04644387698937, 50.222553865499926, 47.531105031519154, 54.684817101944, 53.99018072628793, 63.81779227234885]	6	2
	M10	58	aged	F2	185	0	186	0	MYH2+	0.01	0.55	0	0.44	0	0	0	0	47	0	132.944	153.095	17366.8	12488.6	129.575	11457	60928	65280	23808	0.722384	-0.691385	-0.0122054	0.691438	0.722436	0.000180031	-0.00869315	0.00856933	-0.999926	1485	1317	-0.619016	-0.785378	0.785378	-0.619016	0	0	0	198971140	143081980	1484544	113990340	109691850	1082118	33.9143	27.0897	1368	1191	1425.44	1249.55	113990340	49177550	-1.36954e+06	49177550	109691850	-580719	-1.36954e+06	-580719	1082118	1935.87	6986.63	4264.87	61184	65280	36608	0	0	0	28348928	102312190	62454784	30443364	86649670	51930720	30443364	25380632	-7324373	25380632	86649670	26245082	-7324373	26245082	51930720	FALSE	[67.64520440157972, 79.4408773629477, 55.12504191373807, 60.615721309413644, 61.89719461400279, 83.63100660197466]	6	0
	M10	58	aged	F2	186	0	187	0	MYH7+	0.94	0	0	0	0	0	0	0.06	36	0	117.239	138.782	189.775	9347.33	10936.8	10008	5376	65280	39168	0.00258506	-0.0035603	-0.99999	0.806877	-0.590705	0.00418895	0.590714	0.80688	-0.00134571	759	1317	0.290908	-0.956751	0.956751	0.290908	0	0	0	1899264	93548030	109455100	130190	77488980	61654892	30.2161	26.5982	654	1200	705.026	1259.08	130190	290440	21855.4	290440	77488980	24982710	21855.4	24982710	61654892	64.8209	6835.23	7153.89	3584	65280	40448	0	0	0	899584	94859260	99281660	64592.6	74795096	81054610	64592.6	406027	370108	406027	74795096	43144640	370108	43144640	81054610	FALSE	[45.58963787422899, 41.55628772584056, 55.2049924511618, 56.12446506882781]	4	0
	M10	58	aged	F2	187	0	188	0	MYH7+	0.83	0	0	0.01	0	0	0	0.16	1	0	16.1245	17.3137	5.15298	7881.17	11592.3	1242	768	65280	30720	0.000486014	-1.78e-05	-1	0.790667	-0.612246	0.0003952	0.612246	0.790667	0.000283452	30	1260	0.0219882	-0.999758	0.999758	0.0219882	0	0	0	6400	9788416	14397696	2242.41	73092960	56928084	14.288	7.39826	0	1203	11.3478	1231.37	2242.41	37746.7	28490.5	37746.7	73092960	31261948	28490.5	31261948	56928084	3252.73	5031.45	1076.76	40448	65280	30976	0	0	0	13541120	20945920	4482560	47672240	62901810	13662802	47672240	33239104	-3.44675e+06	33239104	62901810	5241570	-3.44675e+06	5241570	13662802	FALSE	[40.30593057595276, 57.63749668650313]	2	1
	M10	58	aged	F2	188	0	189	0	MYH7+	0.98	0	0	0	0	0	0	0.02	45	0	125	139.912	3.77892	11398.8	14635.4	8739	768	65280	40960	4.54e-05	3.27e-05	-1	0.842238	-0.539106	2.06e-05	0.539106	0.842238	5.2e-05	510	1335	0.131899	-0.991263	0.991263	0.131899	0	0	0	33024	99613950	127898880	1253.09	89451704	68893050	31.2297	22.599	414	1209	464.007	1270.76	1253.09	3000.32	4043.03	3000.32	89451704	22293096	4043.03	22293096	68893050	281.201	7048.3	6626.21	35072	65280	36608	0	0	0	3767808	94440190	88784640	3.47583e+06	69347624	64525230	3.47583e+06	3902724	-1.19754e+06	3902724	69347624	29561256	-1.19754e+06	29561256	64525230	FALSE	[77.59874041324535, 64.81783928048094, 63.962429344505104, 57.94646154876508, 73.90821493721005, 70.90071641538898]	6	1
	M10	58	aged	F2	189	0	190	MYH2+MYH1+	MYH2+MYH1+	0.05	0.21	0.01	0.73	0	0	0	0	41	0	112.161	133.296	9979.59	14492.6	0	8307	61184	65280	0	0.480333	-0.877086	0	0.877086	0.480333	0	0	0	1	1371	1329	-0.383656	-0.923476	0.923476	-0.383656	0	0	0	82900480	120390400	0	75368700	164738740	0	29.1704	22.8479	1278	1215	1325.37	1268.36	75368700	69910490	0	69910490	164738740	0	0	0	0	3015.58	5406.26	2070.25	52224	65280	36608	0	0	0	38753280	69475840	26604800	60169464	69238170	32608746	60169464	31892634	-5871104	31892634	69238170	16008245	-5871104	16008245	32608746	FALSE	[50.02230558472638, 54.74799070880189, 50.361386414083086, 52.556529701355174]	4	2
	M10	58	aged	F2	190	0	191	0	MYH7+	0.97	0	0.01	0	0	0.01	0	0.01	47	0	153.114	166.51	196.888	9173.77	9261.16	14166	37376	65280	38656	0.0197093	-0.0717393	-0.997229	0.840723	-0.538628	0.0553642	0.541107	0.839484	-0.0496969	630	1365	-0.408938	-0.912562	0.912562	-0.408938	0	0	0	2789120	129955580	131193600	2.12935e+06	86473710	58995604	36.6543	30.956	504	1221	566.769	1289.13	2.12935e+06	3184609	-1.16224e+06	3184609	86473710	30321306	-1.16224e+06	30321306	58995604	2312.59	8103.54	5333.04	40192	65280	40960	0	0	0	37029120	129753860	85392640	31829814	113151090	71067850	31829814	38922930	-12053389	38922930	113151090	11952361	-12053389	11952361	71067850	FALSE	[41.63360032171229, 25.439311805819127, 53.773678456832876]	3	2
	M10	58	aged	F2	191	0	192	0	MYH2+MYH1+	0.03	0.22	0.01	0.74	0	0	0	0	52	0	143.757	189.681	8526.23	14411.8	10.8887	9945	38400	65280	8192	0.320275	0.947321	-0.00256931	0.947325	-0.320274	0.000646576	-0.000210368	-0.00264105	-0.999996	201	1374	0.342369	-0.939566	0.939566	0.342369	0	0	0	84793340	143325440	108288	47148004	170249020	40837.3	39.0735	22.778	87	1224	135.609	1308.83	47148004	46989260	-90651.6	46989260	170249020	-10677.3	-90651.6	-10677.3	40837.3	1101.01	3789.28	2474.31	33024	65280	33792	0	0	0	17026048	58597376	38262784	14180308	41525544	30076394	14180308	6.29971e+06	-2.72143e+06	6.29971e+06	41525544	14649413	-2.72143e+06	14649413	30076394	TRUE	[39.91252896738126, 48.76789999134989, 56.27655141642741]	3	3
	M10	58	aged	F2	192	0	193	0	MYH2+MYH1+	0.02	0.24	0.03	0.59	0	0.01	0	0.11	43	0	124.258	145.196	8795	18940.1	0	11214	46080	65280	0	0.318141	-0.948043	0	0.948043	0.318141	0	0	0	1	969	1347	-0.620637	-0.784098	0.784098	-0.620637	0	0	0	98627070	212394750	0	62464404	248109310	0	31.6839	28.4187	852	1227	909.268	1289.35	62464404	70203910	0	70203910	248109310	0	0	0	0	748.719	5655.08	3151.88	28928	65280	36352	0	0	0	10795776	81540610	45446910	9506398	69910200	46189236	9506398	10504795	-2.1911e+06	10504795	69910200	26419568	-2.1911e+06	26419568	46189236	FALSE	[61.641931390736524, 66.63681889166197, 40.33681661670664, 63.01365896827812, 73.28924569416927, 60.2865647295126, 73.25147170258879]	7	2
	M10	58	aged	F2	193	0	194	0	MYH2+	0.09	0.58	0	0.31	0	0.01	0	0.01	37	0	137.801	161.267	10327.2	9329.05	250.767	9441	60416	65280	27904	0.6175	0.785499	0.0410562	0.786367	-0.617687	-0.00947282	-0.017919	-0.0381347	0.999112	93	1371	-0.361043	-0.932549	0.932549	-0.361043	0	0	0	97499390	88075520	2367488	71965600	86234990	2.84587e+06	34.6414	22.1313	0	1239	41.2212	1300.59	71965600	29094114	-2.56865e+06	29094114	86234990	-403960	-2.56865e+06	-403960	2.84587e+06	1786.47	4379.37	1311.07	33024	65280	30976	0	0	0	17209088	42186496	12629504	17796930	79105790	20143202	17796930	25572410	-2.33065e+06	25572410	79105790	8693354	-2.33065e+06	8693354	20143202	FALSE	[37.73182821556427, 55.28148226924781, 67.40995952304262]	3	1
	M10	58	aged	F2	194	0	195	0	MYH7+	0.99	0	0	0	0	0	0	0.01	55	0	149.937	177.267	81.8812	9905.09	10798.7	12681	3584	65280	38400	0.000480013	-0.000158427	-1	0.835547	-0.549419	0.000488116	0.549419	0.835547	0.000131355	444	1392	0.434352	-0.900743	0.900743	0.434352	0	0	0	1038336	125606400	136937730	57927.1	113994920	76327830	39.0895	25.9533	324	1242	383.429	1314.55	57927.1	61346.2	31317.5	61346.2	113994920	43635180	31317.5	43635180	76327830	2980.82	9719.79	4391.24	49408	65280	40960	0	0	0	46655744	152134140	68731650	37418624	143129100	58223950	37418624	35857164	-12982302	35857164	143129100	14160231	-12982302	14160231	58223950	FALSE	[51.56539079329879, 43.53133621179795, 47.285124651680206]	3	0
	M10	58	aged	F2	195	0	196	0	MYH2+MYH1+	0.05	0.3	0.01	0.53	0	0.04	0.01	0.06	51	0	128.25	140.426	11994.7	14276	1246.09	9927	58368	65280	35328	0.573154	-0.776661	0.261326	0.817759	0.562568	-0.121601	-0.0525708	0.283397	0.957561	1680	1380	-0.0910509	-0.995846	0.995846	-0.0910509	0	0	0	119071490	141718020	12369920	98742660	143316320	21953330	31.5813	25.1947	1575	1251	1631.72	1316.29	98742660	59612080	-14449916	59612080	143316320	-361733	-14449916	-361733	21953330	8.53457	6280.83	6661.02	6400	65280	34560	0	0	0	118272	87039740	92308480	22172.9	50864090	60306668	22172.9	117173	55656.6	117173	50864090	31474266	55656.6	31474266	60306668	FALSE	[58.42418604338958, 47.40166486057443, 71.80785387406343, 68.64569105225075]	4	2
	M10	58	aged	F2	196	0	197	0	MYH7+	0.99	0	0	0	0	0.01	0	0	54	0	135.68	183.652	7.87512	7918	11201.2	15246	6400	65280	34560	0.0011939	-0.00147656	-0.999998	0.750552	-0.660809	0.00187181	0.660811	0.750553	-0.000319294	1818	1401	0.348126	-0.937448	0.937448	0.348126	0	0	0	120064	120717820	170773500	23025.6	53929020	48595320	37.9519	32.6411	1686	1251	1752.19	1323.08	23025.6	94233.2	23586.5	94233.2	53929020	20886426	23586.5	20886426	48595320	1027.52	4260.93	4006.07	39680	59136	34304	0	0	0	17125632	71016960	66769150	17748502	40256996	46068060	17748502	10172088	-4.07701e+06	10172088	40256996	22385796	-4.07701e+06	22385796	46068060	FALSE	[52.83923750497163, 41.95428549729837, 58.615138749310944, 43.88313655939492, 57.14300151466359, 50.70455703370357]	6	2
	M10	58	aged	F2	197	0	198	0	MYH2+MYH1+	0	0.29	0.02	0.68	0	0	0	0.01	43	0	138.917	158.125	9211.93	16069.8	42.4783	10872	49408	65280	19456	-0.264348	-0.964366	-0.0109108	-0.964427	0.264324	0.00359735	-0.000585164	0.0114736	-0.999934	336	1401	-0.118507	-0.992953	0.992953	-0.118507	0	0	0	100152060	174710780	461824	50192284	211362160	339366	33.9015	26.29	231	1263	285.722	1334.23	50192284	47765284	-372186	47765284	211362160	237997	-372186	237997	339366	3159.37	8184.31	4867.91	59904	65280	35584	0	0	0	46490110	120432130	71631360	50983010	116223490	61302136	50983010	36830476	-15213432	36830476	116223490	19793710	-15213432	19793710	61302136	FALSE	[66.97026759408577, 58.37723025882267, 57.358053034418745, 58.988037499724285, 53.914724159630794, 56.35127137390919, 47.43135018633776, 54.453899790676985]	8	0
	M10	58	aged	F2	198	0	199	0	MYH7+	1	0	0	0	0	0	0	0	55	0	123.033	140.64	83.1433	9108.72	11983.3	10053	31744	65280	36096	-0.0075353	-0.00827665	-0.999937	0.739468	-0.673191	-3.49e-07	0.673149	0.739422	-0.011193	1539	1392	-0.140556	-0.990073	0.990073	-0.140556	0	0	0	835840	91569920	120467970	762993	55231584	51472788	29.9191	26.9853	1425	1266	1483.57	1334.41	762993	-223334	-567709	-223334	55231584	19950040	-567709	19950040	51472788	4639.71	10966	6425.65	60928	65280	36096	0	0	0	65285376	154302460	90415360	74582350	106854320	73735020	74582350	29812708	-28582250	29812708	106854320	13408120	-28582250	13408120	73735020	FALSE	[84.19759002259913, 66.70017292593634, 66.52097280816288, 48.333923920333675, 57.28007439703526, 58.67751790280857, 63.33041804366507]	7	0
	M10	58	aged	F2	199	0	200	0	MYH7+	0.98	0	0	0	0	0	0	0.02	40	0	69.0652	133.095	24.1547	11903.7	11847.8	7758	2048	65280	41728	0.000170719	-0.000675205	-1	0.800794	-0.59894	0.000541118	0.59894	0.800794	-0.000438449	855	1377	0.781407	-0.624022	-0.624022	-0.781407	0	0	0	187392	92348930	91915010	15517.6	97517190	73878310	26.0453	24.5102	756	1272	802.247	1321.65	15517.6	35165.8	-10671.1	35165.8	97517190	40128028	-10671.1	40128028	73878310	1064.72	8096.4	6783.05	40448	65280	38912	0	0	0	13910528	105779460	88620540	13347782	100521950	77340970	13347782	16368350	-6.79622e+06	16368350	100521950	26117916	-6.79622e+06	26117916	77340970	TRUE	[48.93282473848643, 38.15489024568925, 57.48905372502036, 59.27354891477417]	4	1
	M10	58	aged	F2	200	0	201	0	MYH7+	0.94	0	0	0.01	0	0.02	0	0.03	51	0	120.333	133.74	171.022	8920.83	8214.95	9360	5888	65280	35072	0.00843228	0.00472019	-0.999953	0.805732	-0.592267	0.00399873	0.59222	0.805728	0.00879737	1287	1389	0.894797	0.446473	0.446473	-0.894797	0	0	0	1600768	83499010	76891900	191270	84660430	62204164	28.6617	26.1369	1170	1281	1231.33	1335.39	191270	653621	689196	653621	84660430	35895530	689196	35895530	62204164	657.565	4302.96	4102.1	54272	65280	45312	0	0	0	8807424	57633790	54943490	13667077	53605416	62686548	13667077	12031429	-2.57263e+06	12031429	53605416	25933364	-2.57263e+06	25933364	62686548	FALSE	[47.73775588246994, 51.89379508517309]	2	0
	M10	58	aged	F2	201	0	202	0	MYH7+	0.98	0	0	0	0	0	0	0.02	43	0	134.406	153.368	3.12449	7852.43	11094.5	11061	3328	65280	30976	0.000445266	-0.000760825	-1	0.543974	-0.839102	0.000880623	0.839102	0.543974	-4.02e-05	1920	1413	0.139584	-0.99021	0.99021	0.139584	0	0	0	34560	86855680	122716160	5435.28	35458536	47215610	33.9869	26.0778	1815	1281	1865.81	1344.5	5435.28	30691.7	9677.77	30691.7	35458536	13147235	9677.77	13147235	47215610	1079.2	5199.53	4093.87	47360	58624	32768	0	0	0	12217600	58863870	46346750	15781057	39098116	40047210	15781057	7874003	-4390783	7874003	39098116	16446446	-4390783	16446446	40047210	FALSE	[51.20780237656135, 62.42887244179326, 51.55995898337032, 59.312842619920964, 46.416213697776776, 57.125166513234014]	6	3
	M10	58	aged	F2	202	0	203	0	MYH7+	0.99	0	0	0	0	0	0	0.01	52	0	97.17	133.296	167.346	10561.7	13068.6	10638	36864	65280	36864	-0.0116003	-0.0135219	-0.999841	0.821365	-0.5704	-0.00181545	0.570285	0.821255	-0.0177232	1437	1419	0.803811	0.594885	0.594885	-0.803811	0	0	0	1780224	112355070	139023620	2.23126e+06	88501180	65978188	29.8843	28.4535	1317	1299	1378.9	1360.3	2.23126e+06	-691553	-1185161	-691553	88501180	30174256	-1185161	30174256	65978188	5395.34	8355.72	1806.68	61184	65280	30464	0	0	0	74131970	114807550	24823808	88940690	128387800	22428522	88940690	62086820	-9262386	62086820	128387800	4.9353e+06	-9262386	4.9353e+06	22428522	FALSE	[48.07031492476367, 61.59149701869859, 44.20135393607359]	3	1
	M10	58	aged	F2	203	0	204	0	MYH7+	0.96	0	0	0	0	0	0	0.04	36	0	84.5991	116.983	5.91383	9504.91	12948.4	7056	2048	65280	40448	-5.04e-05	-0.000343667	-1	0.701245	-0.712921	0.00020969	0.712921	0.701244	-0.0002769	768	1404	0.801586	-0.597879	-0.597879	-0.801586	0	0	0	41728	67066624	91364100	4246.79	64044560	64952760	25.12	22.6048	672	1311	715.777	1355.99	4246.79	5814.72	-12218.4	5814.72	64044560	27496914	-12218.4	27496914	64952760	189.066	4369.7	4869.65	19712	65280	33024	0	0	0	2280704	52711680	58742530	1.42595e+06	53376176	58632724	1.42595e+06	909616	2349797	909616	53376176	33613450	2349797	33613450	58632724	TRUE	[46.72276197484679, 49.23636116704577, 36.49480140721353, 51.46083148545372]	4	1
	M10	58	aged	F2	204	0	205	0	MYH7+	0.98	0	0	0	0	0.01	0	0.01	36	0	82.2192	163.095	6.65255	10211.9	11811.8	9351	2304	65280	33024	0.000373046	-0.00021407	-1	0.75699	-0.653427	0.000422271	0.653427	0.75699	8.17e-05	1632	1440	0.765402	0.643553	0.643553	-0.765402	0	0	0	62208	95491580	110451710	5036.87	57931370	50218810	30.7276	25.6307	1521	1326	1574.1	1393.72	5036.87	26594.7	15131.7	26594.7	57931370	26117664	15131.7	26117664	50218810	2203.48	8733.12	6563.79	40448	65280	35328	0	0	0	21924608	86894590	65309696	26180486	79325380	65531200	26180486	19137392	-13967759	19137392	79325380	8004539	-13967759	8004539	65531200	TRUE	[51.70369233661737, 51.77955729883685, 64.16840476755813]	3	0
	M10	58	aged	F2	205	0	206	0	MYH7+	0.99	0	0	0	0	0	0	0.01	40	0	134.239	148.61	141.479	10221.7	10550.9	10683	3840	65280	40960	0.00102578	-0.0014751	-0.999998	0.800161	-0.599783	0.00170553	0.599784	0.800161	-0.000565067	546	1440	0.992198	-0.124672	-0.124672	-0.992198	0	0	0	1511424	109198080	112715010	84394.6	93520600	70623840	31.9932	27.0703	420	1332	482.671	1392.16	84394.6	137224	26951.9	137224	93520600	39173364	26951.9	39173364	70623840	1132.16	8708.26	6239.48	48128	65280	40960	0	0	0	11501568	88467200	63386880	14911261	109365336	68316700	14911261	16134510	-6057895	16134510	109365336	24972816	-6057895	24972816	68316700	TRUE	[56.69591042615961, 60.80016038111983]	2	0
	M10	58	aged	F2	206	0	207	0	MYH7+	0.93	0	0	0	0	0	0	0.07	32	0	74.9467	126.539	177.728	9429.07	12261.3	7650	2816	65280	38144	0.0031699	-0.0205059	-0.999785	0.77017	-0.637649	0.0155203	0.63783	0.770054	-0.0137717	645	1434	0.881579	-0.472036	-0.472036	-0.881579	0	0	0	1359616	72132350	93798660	164139	73794320	63652704	26.7681	23.0983	546	1338	596.207	1389.18	164139	774804	-459517	774804	73794320	26750990	-459517	26750990	63652704	45.8477	4066.75	3412.63	3584	65280	35072	0	0	0	461824	40964350	34375424	34644.5	45359890	32465564	34644.5	286185	318712	286185	45359890	22818236	318712	22818236	32465564	TRUE	[40.378376272616954, 37.094496321107286, 65.9663963500765]	3	1
	M10	58	aged	F2	207	0	208	0	MYH7+	0.94	0	0	0.02	0	0.03	0	0.01	35	0	110.941	130.225	557.254	10835.1	14754.2	7767	33536	65280	40192	-0.0475945	-0.158041	-0.986285	0.610497	-0.786117	0.0965059	0.790587	0.597531	-0.133898	1110	1440	0.428798	-0.9034	0.9034	0.428798	0	0	0	4328192	84155900	114596100	10005334	76470010	93849570	26.6468	23.6716	1008	1341	1061.38	1387.86	10005334	1.9501e+06	-8.18591e+06	1.9501e+06	76470010	34477936	-8.18591e+06	34477936	93849570	575.384	4332.02	1817.01	27904	65280	38144	0	0	0	5677312	42744064	17928448	7109956	83902880	26983536	7109956	8218346	-837041	8218346	83902880	25360880	-837041	25360880	26983536	TRUE	[37.97088486926477, 38.177502594786326]	2	1
	M10	58	aged	F2	208	0	209	0	MYH7+	0.94	0	0	0	0	0	0	0.06	28	0	96.9381	132.397	133.767	10755.5	11680.1	7902	9472	65280	38144	0.00606146	-0.0115127	-0.999915	0.875222	-0.4836	0.0108736	0.483684	0.875213	-0.00714485	1212	1440	0.91419	0.405286	0.405286	-0.91419	0	0	0	1057024	84989700	92295940	168090	87699100	54554660	26.5821	24.3636	1110	1347	1159.09	1397.82	168090	763484	-101852	763484	87699100	26376308	-101852	26376308	54554660	108.019	6565.7	5601.57	15104	65280	33536	0	0	0	945920	57495810	49052930	218483	66223760	65790204	218483	720457	449893	720457	66223760	40183444	449893	40183444	65790204	TRUE	[34.780906557964364, 59.262849962176524, 66.883234271767]	3	0
	M10	58	aged	F2	209	0	210	0	MYH2+MYH1+	0.01	0.28	0.04	0.52	0	0	0	0.15	18	0	96.8814	122.125	11051.3	17032.6	12.8512	6255	52480	65280	4864	0.386343	-0.922354	-0.00126337	0.922355	0.386343	-4.3e-05	-0.00052778	0.00114865	-0.999999	1005	1440	0.997111	0.0759597	0.0759597	-0.997111	0	0	0	69126140	106538750	80384	79982250	241642860	44866.6	25.3352	20.1641	909	1365	958.475	1404.04	79982250	82122290	-104524	82122290	241642860	-114146	-104524	-114146	44866.6	74.9408	3578.12	4230.5	25856	65280	34560	0	0	0	603648	28821760	34076670	1.00386e+06	36980908	62104456	1.00386e+06	944468	-125652	944468	36980908	32761232	-125652	32761232	62104456	TRUE	[34.22040710952591, 48.739177259521966, 49.803289620455246]	3	0
	M10	58	aged	F2	210	0	211	0	MYH7+	0.92	0	0	0	0	0	0	0.08	20	0	107.703	119.539	3.98316	8091.44	10777.2	5463	2048	58880	34304	0.000456105	0.000182315	-1	0.67627	-0.736654	0.000174147	0.736654	0.67627	0.000459286	1725	1440	0.966821	0.255455	0.255455	-0.966821	0	0	0	21760	44203520	58875650	3667.01	38620664	41572116	25.4935	17.7447	1632	1368	1673.95	1408.93	3667.01	14640.2	22093	14640.2	38620664	17233700	22093	17233700	41572116	2453.04	7248.04	3892.7	39168	65280	34304	0	0	0	18076416	53410816	28685312	33813450	71648216	34790970	33813450	22027520	-9034338	22027520	71648216	11283226	-9034338	11283226	34790970	TRUE	[28.639192198764842, 60.78437960525553]	2	0
	M10	58	aged	F2	211	0	212	0	MYH2+MYH1+	0.01	0.24	0.04	0.52	0	0	0	0.19	24	0	104.062	115.811	9665.05	16900.2	0	5319	50688	65280	0	0.348606	-0.937269	0	0.937269	0.348606	0	0	0	1	423	1440	0.985706	0.168474	0.168474	-0.985706	0	0	0	51408384	89892350	0	67835660	218171170	0	25.6671	16.9546	324	1371	370.365	1410.19	67835660	64892550	0	64892550	218171170	0	0	0	0	2934.52	10695.4	5644.6	51200	65280	40960	0	0	0	21524736	78450940	41403136	41965550	133360170	69380200	41965550	29210252	-16191190	29210252	133360170	14717927	-16191190	14717927	69380200	TRUE	[46.24685841766441, 17.223530538747404, 37.69818818372826]	3	1
	M10	58	aged	F2	212	0	213	0	MYH7+	0.89	0	0	0	0	0	0	0.11	34	0	73.5527	136.669	7.25146	8269.01	10895.1	5472	3328	58624	34304	-0.000504359	4.84e-07	-1	0.568462	-0.822709	-0.000287107	0.822709	0.568462	-0.000414666	1860	1440	0.999823	-0.0188374	-0.0188374	-0.999823	0	0	0	39680	45248000	59618050	11912	34606420	43154100	28.2779	16.6215	1743	1371	1801.79	1413.22	11912	-14618.9	-21134.5	-14618.9	34606420	11302108	-21134.5	11302108	43154100	611.943	6453.61	7949.36	47360	65280	29696	0	0	0	4514304	47608320	58642430	10449955	41668452	61734510	10449955	5403436	-4.78139e+06	5403436	41668452	15774599	-4.78139e+06	15774599	61734510	TRUE	[44.01271764754782, 25.64994324487461, 42.84377414895578, 45.26952687911012]	4	1
	M10	58	aged	F2	213	0	214	0	MYH2+	0.04	0.45	0.03	0.4	0	0	0	0.08	26	0	110.86	128.953	11080.7	11890.6	26.0209	6021	60928	65280	10240	0.516071	-0.85654	-0.00334318	0.856545	0.516071	0.000726828	-0.00110276	0.00323868	-0.999994	147	1440	0.999857	-0.0169384	-0.0169384	-0.999857	0	0	0	66716930	71593470	156672	87183480	156866960	145285	29.179	17.0542	33	1374	89.0583	1411.16	87183480	65910292	-243083	65910292	156866960	-106441	-243083	-106441	145285	123.375	1268.11	1250.4	32768	61184	32000	0	0	0	921856	9475328	9342976	1.7167e+06	13704803	14793999	1.7167e+06	2.00671e+06	-90319.1	2.00671e+06	13704803	7988681	-90319.1	7988681	14793999	TRUE	[49.958381795217846, 29.485035701718154, 57.73755687645358, 53.82566874595752]	4	0
	M10	58	aged	F2	214	0	215	0	MYH7+	0.99	0	0	0	0	0	0	0.01	23	0	139.714	161.48	87.2834	8190.82	12915.5	7614	25856	65280	33024	-0.00276744	-0.029944	-0.999548	0.682365	-0.730738	0.0200019	0.731007	0.682001	-0.022455	915	1440	0.996691	-0.0812881	-0.0812881	-0.996691	0	0	0	664576	62364930	98338560	1.02899e+06	50402924	53008012	35.6762	17.5772	780	1374	850.33	1409.69	1.02899e+06	563115	-789368	563115	50402924	18939678	-789368	18939678	53008012	2049.84	5000	742.061	52480	65280	33536	0	0	0	17155072	41844990	6210304	32901182	102276770	10477867	32901182	38553236	-938255	38553236	102276770	7.82634e+06	-938255	7.82634e+06	10477867	TRUE	[34.8135811152668, 42.85935821162429, 32.0106272896339]	3	1
	M10	58	aged	F2	215	0	216	0	MYH2+MYH1+	0.05	0.3	0.06	0.46	0	0.01	0.01	0.11	25	0	74.2159	127.095	12569.1	13739.8	0	4410	59904	65280	0	0.511419	-0.859332	0	0.859332	0.511419	0	0	0	1	327	1440	0.975404	0.220424	0.220424	-0.975404	0	0	0	55429630	60592640	0	88366480	166890990	0	26.6207	13.7402	228	1380	272.341	1414.39	88366480	72362580	0	72362580	166890990	0	0	0	0	6022.76	9801.61	0.787252	50688	65280	4096	0	0	0	43086850	70120700	5632	59820256	144756780	2674.32	59820256	64506920	-4741.43	64506920	144756780	-5682.65	-4741.43	-5682.65	2674.32	TRUE	[33.441035634755536, 44.12101937302533, 50.25889961991137]	3	1
	M10	58	aged	F2	216	0	217	0	MYH2+MYH1+	0	0.17	0.06	0.55	0	0.01	0	0.21	25	0	100.344	125.953	5660.84	16627.3	2.52465	4563	25600	65280	3328	0.183036	-0.983106	-0.0009602	0.983106	0.183036	7.69e-05	-0.000100135	0.000958057	-1	1521	1440	0.994756	0.102272	0.102272	-0.994756	0	0	0	25830400	75870210	11520	16933624	149238320	5580.63	26.7272	14.2738	1416	1383	1465.02	1415.69	16933624	25517240	-14291.7	25517240	149238320	-13023.3	-14291.7	-13023.3	5580.63	14.9321	7278.13	8939.46	18688	65280	34560	0	0	0	102912	50160896	61610750	139483	54774076	73967864	139483	185759	-63137.3	185759	54774076	33115924	-63137.3	33115924	73967864	TRUE	[27.04546196527666]	1	0
	M10	58	aged	F2	217	0	218	0	MYH7+	0.87	0	0	0	0	0	0	0.13	18	0	98	119.296	8.56392	9712.16	14196.3	4185	3328	65024	35584	0.000155541	-0.000189644	-1	0.753332	-0.65764	0.000241892	0.65764	0.753332	-4.06e-05	1308	1440	0.995067	-0.0992045	-0.0992045	-0.995067	0	0	0	35840	40645376	59411710	12360.5	100199784	87377600	25.6157	13.4538	1209	1389	1262.28	1416.69	12360.5	22325.5	7835.71	22325.5	100199784	47048188	7835.71	47048188	87377600	52.5027	4422.78	4315.64	6912	65280	32256	0	0	0	340480	28681728	27986944	79868.3	52968096	59862230	79868.3	585330	428737	585330	52968096	32936328	428737	32936328	59862230	TRUE	[9.318686377134496, 25.654451419672675]	2	1
	M10	58	aged	F2	218	0	219	0	MYH7+	0.71	0	0.01	0.01	0	0	0	0.27	4	0	28.1603	30.3137	46.8687	6585.05	9792	1584	7424	37888	33792	0.00131013	-0.0136651	-0.999906	0.573158	-0.819358	0.0119487	0.819444	0.573119	-0.00675879	204	1440	0.996749	0.080565	0.080565	-0.996749	0	0	0	74240	10430720	15510528	171904	28727248	36716830	15.0549	8.86973	144	1404	171.199	1425.13	171904	267331	-116322	267331	28727248	10939744	-116322	10939744	36716830	3012.41	3060.52	49.3004	51968	64000	12544	0	0	0	13640192	13858048	223232	50639828	46158736	292018	50639828	34067224	-87029.4	34067224	46158736	186420	-87029.4	186420	292018	TRUE	[]	0	0
	M10	58	aged	F2	219	0	220	0	MYH2+	0.1	0.43	0.02	0.16	0	0.04	0	0.25	13	0	48.5077	62.9411	9011.4	9574.3	0	1539	47360	55040	0	0.729899	0.683555	0	0.683555	-0.729899	0	0	0	1	1920	1440	0.999312	-0.0370993	-0.0370993	-0.999312	0	0	0	13868544	14734848	0	54146320	51168296	0	14.192	8.77118	1866	1404	1893.05	1424.02	54146320	22682674	0	22682674	51168296	0	0	0	0	81.9362	7065.6	6363.2	10752	65280	29952	0	0	0	259328	22362624	20139520	600835	65893924	49925420	600835	260160	-366409	260160	65893924	24435568	-366409	24435568	49925420	FALSE	[]	0	0
	M10	58	aged	F2	220	0	221	0	Debris	0.26	0.02	0.01	0.04	0	0.18	0.05	0.44	6	0	16.9706	48.8701	3720.41	7831.24	9397.28	1278	19712	65280	32768	0.156475	0.312937	-0.936796	0.861879	-0.506487	-0.0252309	0.48237	0.803456	0.348966	768	1440	0.999743	0.0226489	0.0226489	-0.999743	0	0	0	4754688	10008320	12009728	12315441	95147960	59184348	16.2173	6.54045	702	1416	734.627	1428.66	12315441	6.97054e+06	19402592	6.97054e+06	95147960	25210302	19402592	25210302	59184348	26.0903	2311.81	1848.78	14080	49408	29696	0	0	0	110336	9776640	7818496	185173	23311802	25064692	185173	113140	456682	113140	23311802	13346601	456682	13346601	25064692	FALSE	[]	0	0
	M11	62	aged	F1	0	0	1	0	MYH7+	0.9	0	0	0.03	0	0.03	0	0.04	28	0	121.696	138.853	3820.38	13937.3	18357.5	7227	51200	65280	62208	0.0676027	-0.227692	-0.971384	0.771162	-0.605823	0.195673	0.633039	0.762322	-0.134632	135	87	0.888331	-0.459205	-0.459205	-0.888331	0	0	0	27609856	100724740	132669950	13643454	76029040	62842076	28.5747	20.8807	30	0	77.7111	37.9826	13643454	8046946	143.886	8046946	76029040	34966944	143.886	34966944	62842076	5026.53	8023.86	3746.03	60672	65280	54784	0	0	0	43353856	69205760	32309504	87609600	90719950	74090904	87609600	62472156	-8269898	62472156	90719950	29943018	-8269898	29943018	74090904	TRUE	[13.515553053277074]	1	0
	M11	62	aged	F1	1	0	2	0	MYH2+	0.01	0.56	0.01	0.38	0	0	0	0.04	37	0	129.077	140.296	17504.3	21893.9	2.74678	8388	61440	65280	1024	0.646998	-0.762491	0.000455314	0.762491	0.646999	0.000101426	0.000371924	-0.000281551	-1	303	84	0.969229	0.246161	0.246161	-0.969229	0	0	0	146825980	183645950	23040	124866400	156297390	1617.57	31.7237	21.2118	177	0	241.061	39.3369	124866400	95253180	66513.8	95253180	156297390	59222.5	66513.8	59222.5	1617.57	4798.55	8368.81	1911.83	60928	65280	37888	0	0	0	44367360	77378050	17676800	86243270	114124030	43409144	86243270	77115120	-5.30845e+06	77115120	114124030	18011588	-5.30845e+06	18011588	43409144	TRUE	[12.673115013306129]	1	0
	M11	62	aged	F1	2	0	3	0	MYH2+	0.03	0.35	0.02	0.33	0	0	0	0.27	13	0	47.0106	62.5269	12179.8	15980.9	0	1107	60672	65280	0	0.738904	0.67381	0	0.67381	-0.738904	0	0	0	1	351	27	0.998544	-0.0539352	-0.0539352	-0.998544	0	0	0	13483008	17690880	0	133828424	118295064	0	13.4929	6.90073	297	0	323.024	10.8537	133828424	84099980	0	84099980	118295064	0	0	0	0	4671.29	7442.94	54.1015	61440	65280	12800	0	0	0	18876672	30076928	218624	112981730	117135860	367552	112981730	84332456	-237722	84332456	117135860	270980	-237722	270980	367552	TRUE	[18.446186805183398, 45.230583559975116]	2	1
	M11	62	aged	F1	3	0	4	0	MYH2+	0.04	0.47	0.04	0.38	0	0.02	0	0.05	35	0	122.102	144.782	15552.6	17882.5	907.884	7992	61952	65280	30464	-0.741734	0.660188	0.118244	-0.669904	-0.737809	-0.0828636	0.0325358	-0.140675	0.989521	489	81	0.963693	0.267011	0.267011	-0.963693	0	0	0	124296700	142917120	7255808	147368530	129843710	7.65532e+06	31.9376	20.1625	366	0	427.179	38.1014	147368530	87872540	-9470101	87872540	129843710	-174686	-9470101	-174686	7.65532e+06	1646.48	10880.2	7129.69	27136	65280	40960	0	0	0	15073536	99608320	65272320	5.72933e+06	150732820	81362130	5.72933e+06	14281760	10133879	14281760	150732820	69268184	10133879	69268184	81362130	TRUE	[44.948036706205876, 31.78503100233337, 38.45764653058465]	3	2
	M11	62	aged	F1	4	0	5	0	MYH7+	0.46	0	0.03	0.01	0	0.04	0	0.46	9	0	50.8035	96.0122	3359.65	16111.5	9563.05	4077	10752	65280	35584	0.0459837	0.148689	-0.987814	0.891438	-0.452362	-0.0265935	0.450804	0.879352	0.153348	630	45	0.99993	0.0118227	0.0118227	-0.99993	0	0	0	13697280	65686784	38988544	5.26474e+06	144051740	57690236	28.0302	12.0223	522	0	576.007	19.4702	5.26474e+06	5.30563e+06	6.70569e+06	5.30563e+06	144051740	58401116	6.70569e+06	58401116	57690236	1722.94	10631.2	6819.83	29952	65280	43776	0	0	0	11030272	68061180	43660544	5710406	207754780	90421670	5710406	23105374	16210714	23105374	207754780	104668696	16210714	104668696	90421670	TRUE	[32.89450622568363]	1	0
	M11	62	aged	F1	5	0	6	0	MYH7+	0.8	0.01	0.01	0.01	0	0.04	0.01	0.12	28	0	115.395	130.225	3536.15	15134.5	10421.9	6570	12032	65280	43520	0.0644763	-0.047227	-0.996801	0.83957	-0.537364	0.0797656	0.539412	0.842027	-0.00500314	777	75	0.998628	0.0523619	0.0523619	-0.998628	0	0	0	23232512	99433470	68471810	3.78489e+06	70379050	41284344	29.0119	18.7183	663	0	720.014	30.8603	3.78489e+06	5.20091e+06	2367311	5.20091e+06	70379050	31960834	2367311	31960834	41284344	1468.61	8023.22	4319.77	15616	65280	42496	0	0	0	11643136	63608064	34247170	7.11816e+06	136016480	58778024	7.11816e+06	20110162	14393297	20110162	136016480	67235960	14393297	67235960	58778024	TRUE	[38.740653687530134, 50.591587180029705]	2	0
	M11	62	aged	F1	6	0	7	0	MYH7+	0.8	0	0.01	0.03	0	0.02	0.01	0.13	26	0	81.6088	119.355	2467.63	12930.7	11323.2	5310	10496	65280	37120	0.0587342	-0.0474809	-0.997144	0.683666	-0.725948	0.0748369	0.727428	0.686109	0.0101769	885	78	0.849914	0.526922	0.526922	-0.849914	0	0	0	13103104	68661760	60126210	2.47347e+06	55539116	59887956	23.1412	19.1914	795	0	843.964	32.6271	2.47347e+06	4.35715e+06	3145433	4.35715e+06	55539116	34053930	3145433	34053930	59887956	60.2535	1809.54	224.478	14336	64512	33280	0	0	0	447744	13446656	1668096	369575	28457300	3350726	369575	1.13136e+06	435525	1.13136e+06	28457300	5.57e+06	435525	5.57e+06	3350726	TRUE	[52.331823205704225, 43.557066989805975]	2	0
	M11	62	aged	F1	7	0	8	0	MYH7+	0.87	0	0.03	0	0	0.01	0	0.09	26	0	95	119.225	2346.99	15991.3	10317.8	5967	7680	65280	39936	0.026056	0.0144449	-0.999556	0.844119	-0.535966	0.0142588	0.535522	0.844116	0.0261583	1074	75	0.99802	0.0629034	0.0629034	-0.99802	0	0	0	14004480	95420160	61566210	2.05144e+06	95842350	54199890	25.801	19.0964	975	0	1025.07	31.3529	2.05144e+06	2.49571e+06	1.99743e+06	2.49571e+06	95842350	44192560	1.99743e+06	44192560	54199890	1392.98	8239.3	4446.09	11520	65280	35328	0	0	0	10516992	62206720	33568000	4.41488e+06	115235096	52043284	4.41488e+06	13020018	8.09173e+06	13020018	115235096	56919510	8.09173e+06	56919510	52043284	TRUE	[44.56085865712103, 36.77174340228021]	2	0
	M11	62	aged	F1	8	0	9	0	MYH7+	0.84	0	0.03	0	0	0.01	0	0.12	27	0	119.942	141.397	1960.86	16278.2	9438.05	6228	7936	65280	39936	0.0207535	-0.000882896	-0.999784	0.889791	-0.455977	0.018873	0.455895	0.889991	0.00867754	1224	63	0.996288	0.0860781	0.0860781	-0.996288	0	0	0	12212224	101380610	58780160	1.84442e+06	108908840	50843524	30.804	16.5855	1101	0	1163.92	27.6402	1.84442e+06	2372237	1.18729e+06	2372237	108908840	40341320	1.18729e+06	40341320	50843524	738.147	7758.09	4898.68	8448	65280	35840	0	0	0	5633536	59209730	37386750	2.29668e+06	135051460	61633344	2.29668e+06	10022229	7.43168e+06	10022229	135051460	68398984	7.43168e+06	68398984	61633344	TRUE	[32.990710716605314]	1	1
	M11	62	aged	F1	9	0	10	0	MYH7+	0.83	0	0.06	0	0	0.01	0	0.1	2	0	40.4969	43.799	1246.14	14277.7	7365.88	3735	4096	65280	41728	0.0186318	-0.00809681	-0.999794	0.834795	-0.550197	0.0200127	0.550246	0.834995	0.00349199	1344	39	0.999909	0.013488	0.013488	-0.999909	0	0	0	4654336	53327104	27511552	972752	70380770	41176916	29.1463	10.5753	1230	0	1288.93	17.0988	972752	1.5089e+06	821996	1.5089e+06	70380770	34044292	821996	34044292	41176916	3302.98	9229.29	3188.42	61440	65280	37376	0	0	0	20547840	57415424	19835136	57806424	148713860	48254496	57806424	57059676	-6877356	57059676	148713860	34555290	-6877356	34555290	48254496	TRUE	[29.224389563359853]	1	0
	M11	62	aged	F1	10	0	11	0	MYH2+	0.02	0.52	0	0.43	0	0	0	0.03	41	0	123.406	153.51	14936.6	18065	1.49708	7011	62464	65280	2816	0.665355	-0.746527	-0.000296288	0.746527	0.665355	0.000161521	-7.66e-05	0.000328656	-1	1473	93	0.84857	0.529083	0.529083	-0.84857	0	0	0	104720380	126653440	10496	126331860	147857200	2250.53	33.8128	17.0392	1353	0	1416.88	39.0834	126331860	93292640	-22361.2	93292640	147857200	-3759.76	-22361.2	-3759.76	2250.53	5170.89	12734.4	3655.51	61440	65280	37376	0	0	0	48590850	119664900	34350850	110017730	220956540	48437736	110017730	116446104	-15709174	116446104	220956540	25683186	-15709174	25683186	48437736	TRUE	[32.785673397045706, 52.032741941257946, 61.59444918294764]	3	0
	M11	62	aged	F1	11	0	12	0	MYH7+	0.69	0	0.04	0.01	0	0.02	0	0.24	16	0	59.4643	72.7696	189.232	12063	8986.74	1503	2816	65280	37376	0.0051751	0.00179386	-0.999985	0.828666	-0.559733	0.00328439	0.559719	0.828671	0.00438319	1500	33	0.996423	0.0845029	0.0845029	-0.996423	0	0	0	284416	18130688	13507072	134027	126575430	72694500	15.2953	8.32336	1437	0	1469.72	13.0539	134027	708664	537890	708664	126575430	66927256	537890	66927256	72694500	5902.19	8767.87	297.48	62464	65280	14848	0	0	0	26518528	39394050	1336576	88159864	138484640	2512948	88159864	91118160	-1.56126e+06	91118160	138484640	206503	-1.56126e+06	206503	2512948	TRUE	[49.494899664132134, 62.00977960210855, 40.29342212842509, 54.899703154496514]	4	0
	M11	62	aged	F1	12	0	13	0	MYH7+	0.69	0	0.05	0.01	0	0	0	0.25	22	0	38.1838	97.1543	1244.71	12259.6	8987.48	3177	10752	62720	28416	0.0427416	-0.0182959	-0.998919	0.879882	-0.47293	0.0463103	0.473266	0.88091	0.00411553	1602	51	0.994895	0.100912	0.100912	-0.994895	0	0	0	3954432	38948610	28553216	1.5802e+06	69505330	36731936	20.5522	13.3583	1515	0	1559.76	20.5127	1.5802e+06	3.25861e+06	1.29684e+06	3.25861e+06	69505330	24835130	1.29684e+06	24835130	36731936	422.313	5305.14	4200.58	6400	65280	34048	0	0	0	2474752	31088128	24615424	687454	82559820	48691212	687454	3.8658e+06	3551981	3.8658e+06	82559820	49789944	3551981	49789944	48691212	TRUE	[56.32446197520276, 47.60575312652474, 39.478452404688426, 62.35413407117657]	4	1
	M11	62	aged	F1	13	0	14	0	MYH7+	0.93	0	0	0	0	0.01	0	0.06	26	0	84.4334	156.238	1144.96	13828.1	12838	8550	10496	65280	33792	-0.00573014	-0.0592249	-0.998228	0.829601	-0.557638	0.0283225	0.558327	0.827969	-0.0523284	1707	96	0.93249	-0.361196	-0.361196	-0.93249	0	0	0	9789440	118230530	109764610	1.45462e+06	92151750	56925780	32.1323	22.0417	1593	0	1647.03	40.0726	1.45462e+06	305618	-1684077	305618	92151750	43311796	-1684077	43311796	56925780	776.848	6873.74	6406.96	12032	65280	37632	0	0	0	7282176	64434430	60058880	1.2519e+06	77397680	58096372	1.2519e+06	5887749	4765022	5887749	77397680	48833130	4765022	48833130	58096372	TRUE	[33.75635696023151, 46.311564813145154, 25.704768932363855, 38.327156456076096]	4	3
	M11	62	aged	F1	14	0	15	0	MYH7+	0.52	0	0.04	0.01	0	0.06	0	0.37	34	0	117.184	132.368	978.635	8546.23	7926.99	5598	13568	65280	37632	0.0767796	0.0474593	-0.995918	0.697027	-0.716778	0.0195796	0.712923	0.695685	0.0881143	1797	108	0.461043	-0.887378	0.887378	0.461043	0	0	0	5478400	47841790	44375296	2.00078e+06	85819304	88110290	29.4048	15.5156	1719	0	1756.05	50.4132	2.00078e+06	6593072	8793778	6593072	85819304	55691896	8793778	55691896	88110290	363.535	4852.02	2932.67	6912	65280	33536	0	0	0	3465216	46249470	27954176	1.02461e+06	74585064	44953148	1.02461e+06	4.92182e+06	5451405	4.92182e+06	74585064	38500084	5451405	38500084	44953148	TRUE	[43.132300093563444, 44.12594402485102]	2	0
	M11	62	aged	F1	15	0	16	0	Debris	0	0	0.09	0.01	0	0	0	0.9	23	0	57.7062	103.882	11.6309	8219	0	4248	5376	65280	0	0.00150871	-0.999999	0	0.999999	0.00150871	0	0	0	1	1920	78	-0.613428	-0.789751	0.789751	-0.613428	0	0	0	49408	34914304	0	27834.8	97637660	0	21.7637	15.9967	1845	0	1886.75	39.822	27834.8	147265	0	147265	97637660	0	0	0	0	1033.42	8573.49	1290.77	8960	64768	25600	0	0	0	5698304	47274240	7117312	4.75039e+06	127650620	9890115	4.75039e+06	13953778	5.89968e+06	13953778	127650620	19087762	5.89968e+06	19087762	9890115	TRUE	[37.540462218907976]	1	0
	M11	62	aged	F1	16	0	17	0	MYH7+	0.8	0	0.02	0	0	0.01	0	0.17	6	0	29.1204	32.1421	24.2396	5569.42	4870.68	1035	2816	44032	35328	0.00385549	-0.00219947	-0.99999	0.435259	-0.900298	0.00365835	0.900297	0.435269	0.00251375	18	72	-0.0246297	-0.999697	0.999697	-0.0246297	0	0	0	25088	5764352	5041152	41076.9	31972650	82275880	17.4675	4.80483	0	3	8.09565	34.0522	41076.9	196605	322832	196605	31972650	31737762	322832	31737762	82275880	602.321	4766.28	6499.85	5632	65280	60928	0	0	0	1958144	15495168	21131008	1.78184e+06	98099460	142609710	1.78184e+06	7.87738e+06	11811834	7.87738e+06	98099460	89688770	11811834	89688770	142609710	TRUE	[32.72466295269329, 39.42253037636679, 30.467783039462027, 46.53266223130721]	4	3
	M11	62	aged	F1	17	0	18	0	MYH2+	0.02	0.5	0.02	0.31	0	0	0	0.15	42	0	93.0054	115.296	16233.9	23415.3	146.763	5130	61696	65280	23808	0.604754	-0.796334	-0.0111622	0.79637	0.604807	-0.00189136	-0.00825716	0.00774547	-0.999936	1416	126	0.534273	-0.845312	0.845312	0.534273	0	0	0	83280130	120120320	752896	163916240	249819060	1.05017e+06	25.3949	16.9863	1332	30	1368.09	78.0263	163916240	154085300	-2.10983e+06	154085300	249819060	-2190642	-2.10983e+06	-2190642	1.05017e+06	5144.65	11567.6	4555.24	61440	65280	37376	0	0	0	57867010	130112000	51237376	88427240	120089190	53953784	88427240	56418050	-13916191	56418050	120089190	35203210	-13916191	35203210	53953784	FALSE	[29.049128899432485, 15.420108994838886, 36.738789825979985]	3	1
	M11	62	aged	F1	18	0	19	0	MYH7+	0.69	0	0.01	0.01	0	0.06	0	0.23	42	0	73.5459	148.924	3264.6	17658.6	11904.2	10224	29952	65280	43776	0.0643774	0.017617	-0.99777	0.863346	-0.502435	0.046833	0.50049	0.864436	0.047555	675	144	0.997779	-0.0666176	-0.0666176	-0.997779	0	0	0	33377280	180541950	121708800	3.90426e+06	138752940	69209840	30.53	27.3005	552	33	612.292	87.6197	3.90426e+06	9253941	5.99364e+06	9253941	138752940	60650140	5.99364e+06	60650140	69209840	1339.52	8299.19	4744.27	12032	65280	38144	0	0	0	19064064	118114050	67520510	5.51505e+06	132360810	63464116	5.51505e+06	15607264	12979188	15607264	132360810	70176300	12979188	70176300	63464116	FALSE	[24.15406084489531, 49.73694574514981, 38.22698645560273, 47.13481271618303]	4	1
	M11	62	aged	F1	19	0	20	0	MYH7+	0.76	0	0.01	0.01	0	0.01	0	0.21	36	0	61.6117	84.5269	883.731	13261.7	12329.4	3015	11776	65280	43264	0.0354259	0.0510312	-0.998069	0.806915	-0.590665	-0.00155965	0.589604	0.805301	0.0621027	402	111	0.664673	-0.747134	0.747134	0.664673	0	0	0	2664448	39984130	37172990	1.58232e+06	144109680	101993976	18.0268	13.752	336	39	364.645	74.6209	1.58232e+06	3.86531e+06	6.16873e+06	3.86531e+06	144109680	65709364	6.16873e+06	65709364	101993976	4664.24	10252.1	2478.97	61952	65280	30208	0	0	0	42589184	93612290	22635520	80773590	148048510	25439232	80773590	62327700	-259188	62327700	148048510	27611362	-259188	27611362	25439232	FALSE	[57.04131230722148, 60.249020304878755, 49.78883972992238, 64.31257491631371]	4	1
	M11	62	aged	F1	20	0	21	0	MYH7+	0.99	0	0.01	0	0	0	0	0	42	0	111.018	136.397	2281.39	16224.2	21106.4	6498	16384	65280	61440	0.0243969	-0.0126385	-0.999622	0.724404	-0.68887	0.0263895	0.688944	0.724775	0.00765089	192	156	0.0819965	-0.996633	0.996633	0.0819965	0	0	0	14824448	105425150	137149440	3041658	97621256	91508550	28.8622	18.6281	111	42	152.67	96.8338	3041658	2.9667e+06	2289721	2.9667e+06	97621256	61057436	2289721	61057436	91508550	6131.73	11014	6192.6	61184	65280	65280	0	0	0	76260350	136981500	77017340	124825240	140351360	115653660	124825240	86769290	-16041481	86769290	140351360	42580332	-16041481	42580332	115653660	FALSE	[32.904049960285654, 25.169592359692597, 43.63120163194903]	3	0
	M11	62	aged	F1	21	0	22	0	MYH7+	0.84	0	0.02	0	0	0.04	0	0.1	51	0	96.8762	142.74	2605.46	17787.4	11749.7	9495	17152	65280	43008	0.0385952	0.00367981	-0.999248	0.887071	-0.460483	0.0325666	0.460017	0.887661	0.0210367	1137	165	0.306201	-0.951967	0.951967	0.306201	0	0	0	24738816	168891400	111563780	3.53994e+06	137501000	62759084	29.8684	26.1255	1026	42	1086.89	99.3318	3.53994e+06	5.4898e+06	2979434	5.4898e+06	137501000	53009364	2979434	53009364	62759084	1522.49	9750.17	4604.84	8960	65280	40704	0	0	0	21118464	135244540	63873790	4310755	110682650	40928184	4310755	14176217	8963913	14176217	110682650	48813076	8963913	48813076	40928184	FALSE	[51.097986142904624, 60.0845126896355, 45.238949249298955, 57.79093099518462, 30.027986183457845, 59.10993796579792, 49.85204319282291]	7	3
	M11	62	aged	F1	22	0	23	0	MYH7+	0.97	0	0.01	0	0	0.01	0	0.01	40	0	131.826	145.924	1808.71	15559.9	12476.9	7830	11520	65280	41216	0.0218733	-0.0370542	-0.999074	0.803889	-0.59346	0.0396105	0.594378	0.80401	-0.0168066	1329	141	0.812937	0.582352	0.582352	-0.812937	0	0	0	14162176	121833730	97694210	1.60967e+06	80808550	54555784	31.1809	20.4083	1215	48	1276.6	91.7448	1.60967e+06	2.42199e+06	807942	2.42199e+06	80808550	42878020	807942	42878020	54555784	3579.41	8331.33	1902.35	61696	65280	41728	0	0	0	46707710	108715520	24823808	62197030	126579450	24582404	62197030	56342420	-2.65748e+06	56342420	126579450	22831140	-2.65748e+06	22831140	24582404	FALSE	[46.910131096432984, 47.93347207926913, 30.009727179624374]	3	1
	M11	62	aged	F1	23	0	24	0	MYH7+	0.71	0.01	0.03	0.01	0	0.04	0	0.2	36	0	99.4032	112.054	1563.67	12330.5	9599.85	5256	20480	65280	39424	0.0538834	0.0399376	-0.997748	0.807006	-0.590206	0.0199578	0.58808	0.806264	0.0640322	1569	141	0.4758	-0.879553	0.879553	0.4758	0	0	0	8218624	64809216	50456830	1.8701e+06	81104264	53214884	25.43	16.5566	1491	48	1529.91	96.1524	1.8701e+06	4.36406e+06	4181964	4.36406e+06	81104264	43193870	4181964	43193870	53214884	2045.58	4308.41	324.34	52736	65280	19712	0	0	0	22474752	47336450	3563520	29689586	85687150	2.862e+06	29689586	41069840	105911	41069840	85687150	4394571	105911	4394571	2.862e+06	FALSE	[55.87327719747166, 40.894650938314236, 53.02137831614455]	3	0
	M11	62	aged	F1	24	0	25	0	Debris	0.38	0	0.02	0.02	0	0.14	0.01	0.43	33	0	78.7718	100.497	2753.74	15034.3	16239.4	2907	8704	65280	40960	0.0723736	0.172632	-0.982324	0.813641	-0.579852	-0.0419564	0.576845	0.796222	0.182426	558	132	0.433824	-0.900998	0.900998	0.433824	0	0	0	8005120	43704830	47207936	6368536	158714880	102344296	22.3552	11.2206	495	51	525.266	92.421	6368536	8.00494e+06	14912938	8.00494e+06	158714880	78701370	14912938	78701370	102344296	1933.65	9781.39	6430.53	57344	65280	43776	0	0	0	18497280	93568770	61514496	15810607	161560740	82172530	15810607	21967496	10399128	21967496	161560740	86809310	10399128	86809310	82172530	FALSE	[55.43829708987367, 48.46600267443298, 46.19065482216989, 54.76004371534958, 69.24372803297834]	5	1
	M11	62	aged	F1	25	0	26	0	MYH7+	0.4	0.02	0.03	0.09	0	0.24	0.02	0.2	57	0	82.0366	141.397	4388.65	16946.7	8363.43	9360	15616	65280	33280	0.135946	0.161357	-0.977488	0.911391	-0.407213	0.0595331	0.38844	0.898967	0.202419	825	171	0.651364	-0.758765	0.758765	0.651364	0	0	0	41077760	158620670	78281730	6176181	78896350	34060716	30.5495	24.6131	711	51	771.233	110.748	6176181	9256763	7.59855e+06	9256763	78896350	22685040	7.59855e+06	22685040	34060716	1808.39	8590.89	3931.71	23296	65280	39424	0	0	0	24745984	117557760	53801470	7256507	87504960	40259180	7256507	18339548	11094277	18339548	87504960	43497580	11094277	43497580	40259180	FALSE	[66.71007115601135, 41.69669427193512, 45.01934417937988, 55.564720930375486, 52.67234603378904, 45.26373050595786, 57.96035781950156]	7	2
	M11	62	aged	F1	26	0	27	0	MYH7+MYH2+	0.25	0.04	0.02	0.17	0	0.3	0.06	0.16	49	0	138.452	156.338	5323.48	17007.2	6090.27	11250	18944	65280	30464	0.167098	0.0705434	-0.983413	0.925222	-0.355841	0.131685	0.340649	0.93188	0.124729	1035	186	0.561568	-0.82743	0.82743	0.561568	0	0	0	59889150	191331330	68515580	7.7937e+06	78413520	21944362	34.5396	26.2614	918	57	974.975	124.115	7.7937e+06	12811151	5301860	12811151	78413520	23928912	5301860	23928912	21944362	1649.13	7155.01	2968.13	24320	65280	32000	0	0	0	24204288	105014020	43563264	9216315	104668480	29261718	9216315	21643804	12775852	21643804	104668480	43274996	12775852	43274996	29261718	FALSE	[51.70282194186179, 53.9643323793818, 46.27322462899627, 58.13434237259005, 51.62412750974181, 37.00364272195837, 61.047117669374956]	7	0
	M11	62	aged	F1	27	0	28	0	MYH7+	0.82	0.01	0	0.02	0	0.05	0.01	0.09	51	0	112.308	174.681	1462.16	11344.2	9296.25	11025	12288	65280	33536	0.0662605	0.0136166	-0.997709	0.814658	-0.578097	0.0462138	0.576144	0.815854	0.0493978	1752	174	0.962539	-0.271143	-0.271143	-0.962539	0	0	0	16120320	125070340	102491140	1.83315e+06	66414440	45832240	38.3613	23.4964	1605	66	1674.8	119.122	1.83315e+06	4447721	3.54326e+06	4447721	66414440	29057126	3.54326e+06	29057126	45832240	468.332	5497.65	3496.34	24832	65280	37632	0	0	0	7124736	83635710	53189890	1692625	72401820	53352624	1692625	4483252	3.05188e+06	4483252	72401820	40392300	3.05188e+06	40392300	53352624	FALSE	[53.046927995185065, 47.57313894324541, 47.32846072315643, 46.23588817714581]	4	0
	M11	62	aged	F1	28	0	29	0	MYH7+	0.77	0	0.03	0	0	0.04	0	0.16	42	0	110.476	132.539	2464.73	16345.3	9902.08	7884	8448	65280	48896	0.0397024	0.0431234	-0.998281	0.869735	-0.493341	0.0132788	0.49192	0.868766	0.0570928	1239	180	0.53368	-0.845687	0.845687	0.53368	0	0	0	19431936	128866560	78067970	2.7235e+06	116873340	53639020	29.8558	21.2285	1143	69	1189.11	126.781	2.7235e+06	4525432	3.62578e+06	4525432	116873340	52516644	3.62578e+06	52516644	53639020	1042.03	9981.35	5967.93	10240	65280	41216	0	0	0	13269248	127102460	75995650	2.94352e+06	151129860	73817970	2.94352e+06	12790314	9761421	12790314	151129860	82766600	9761421	82766600	73817970	FALSE	[73.9397305406615, 60.06745829569171, 63.53053053785956, 50.96502462567175, 42.74381592177901, 56.222212459819396, 62.97171854232129, 80.87832459901767]	8	2
	M11	62	aged	F1	29	0	30	0	MYH7+	0.43	0.03	0.14	0.04	0	0.14	0.04	0.18	35	0	128.763	164.267	2938.11	16825.1	6461.55	9342	9472	65280	26624	0.0979749	0.15608	-0.982873	0.947281	-0.317364	0.0440296	0.305056	0.935371	0.178946	1920	210	-0.153827	-0.988098	0.988098	-0.153827	0	0	0	27447808	157180420	60363776	3.5975e+06	73482990	19156604	34.5611	22.3407	1833	72	1881.89	143.512	3.5975e+06	6693206	3881473	6693206	73482990	19319992	3881473	19319992	19156604	166.462	6580.42	1749.47	4864	65280	27648	0	0	0	1520128	60092416	15976192	314453	91247300	23881118	314453	2.18883e+06	1.8536e+06	2.18883e+06	91247300	24017954	1.8536e+06	24017954	23881118	FALSE	[54.22072321710943, 42.14695263262483, 52.26063362329195]	3	0
	M11	62	aged	F1	30	0	31	0	MYH7+	0.84	0.01	0.03	0.01	0	0.04	0.01	0.06	58	0	140.89	158.024	3179.89	17802.6	10684.4	13437	15360	65280	38400	0.0389083	0.0537979	-0.997794	0.937245	-0.34822	0.0177724	0.346495	0.935868	0.0639704	525	210	0.898096	0.439799	0.439799	-0.898096	0	0	0	42728190	239213060	143566080	2911074	123105340	40248556	34.4462	31.1764	390	78	456.52	141.092	2911074	4416156	3.04209e+06	4416156	123105340	35413412	3.04209e+06	35413412	40248556	3591.63	14509.8	9326.55	61184	65280	45312	0	0	0	56007936	226266370	145438200	40315068	148858400	94036890	40315068	23026840	-7868862	23026840	148858400	60063340	-7868862	60063340	94036890	FALSE	[63.3867443356895, 54.25014665192414, 55.44200741810067]	3	0
	M11	62	aged	F1	31	0	32	0	MYH2+MYH1+	0.14	0.27	0.05	0.32	0	0.1	0	0.12	40	0	108.467	121.125	19065.3	19847.5	1602.75	7632	63232	65280	65280	-0.746678	0.468063	0.47264	-0.661011	-0.601582	-0.448512	0.0743993	-0.647315	0.758583	132	174	0.968705	0.248216	0.248216	-0.968705	0	0	0	145506050	151476480	12232192	173876370	149777740	52128744	26.9638	22.6148	27	81	78.1226	125.995	173876370	106268520	-20397836	106268520	149777740	-1.47917e+06	-20397836	-1.47917e+06	52128744	2190.55	11262	13661.6	51200	65280	61440	0	0	0	27037952	139006980	168625400	10591388	121651530	151900160	10591388	13615939	14281668	13615939	121651530	101301940	14281668	101301940	151900160	FALSE	[]	0	0
	M11	62	aged	F1	32	0	33	0	MYH2+	0	0.58	0	0.39	0	0	0	0.03	37	0	135.418	147.238	16480.3	20326.6	114.229	7947	61184	65280	30208	0.652806	-0.757405	-0.0134913	0.757518	0.652774	0.00724409	-0.00332006	0.0149489	-0.999883	291	201	-0.431335	-0.902192	0.902192	-0.431335	0	0	0	130968830	161535740	907776	121074940	150017010	1.60906e+06	33.5175	19.3056	198	81	241.843	136.992	121074940	96903416	-910022	96903416	150017010	-232222	-910022	-232222	1.60906e+06	3878.65	9435.37	4044.89	61440	65280	57088	0	0	0	51582210	125480960	53793024	69731250	124293390	68545000	69731250	64149100	-4.54221e+06	64149100	124293390	28432114	-4.54221e+06	28432114	68545000	FALSE	[58.44697211063682, 56.41990183516291, 62.81527349432923, 69.63384040261802, 54.94469319878774, 56.58263892853095, 68.31835902861003, 76.01457905215639]	8	1
	M11	62	aged	F1	33	0	34	0	MYH7+	0.97	0	0	0	0	0.01	0	0.02	35	0	75.8024	141.539	1982.48	15871.9	12031.2	9135	13824	65280	45824	0.00993833	-0.0186808	-0.999776	0.838018	-0.545327	0.0185198	0.545551	0.838015	-0.0102352	1476	195	0.791984	-0.610542	-0.610542	-0.791984	0	0	0	18109952	144990200	109905410	2.08711e+06	94983480	56083644	28.1898	26.6664	1365	87	1422.61	145.848	2.08711e+06	1.27114e+06	261341	1.27114e+06	94983480	43961656	261341	43961656	56083644	4510.73	9021.76	2721.02	61696	65280	30208	0	0	0	61909760	123823620	37346050	86031384	151683140	32723578	86031384	83617200	-4.73169e+06	83617200	151683140	21073310	-4.73169e+06	21073310	32723578	FALSE	[]	0	0
	M11	62	aged	F1	34	0	35	0	Debris	0	0	0.04	0.01	0	0	0	0.95	36	0	93.2952	108.811	0	5390.58	0	3951	0	65280	0	0	1	0	1	0	0	0	0	1	1845	177	-0.512564	-0.858649	0.858649	-0.512564	0	0	0	0	21298176	0	0	74513460	0	24.0517	13.8308	1773	87	1810.49	134.257	0	0	0	0	74513460	0	0	0	0	676.749	5142.22	1569.72	8704	65280	24832	0	0	0	7095040	53911040	16456960	2.91148e+06	70144350	15908690	2.91148e+06	9167360	5.98616e+06	9167360	70144350	21477588	5.98616e+06	21477588	15908690	FALSE	[47.387586814918436, 53.313781097805126, 62.474151293696565]	3	0
	M11	62	aged	F1	35	0	36	0	MYH7+	0.54	0.01	0.15	0.06	0	0.09	0.02	0.13	61	0	140.132	164.782	3163.53	15508	7705.63	11358	10240	65280	33024	0.052465	0.143492	-0.98826	0.968809	-0.247323	0.015522	0.242192	0.958249	0.151992	393	234	-0.402809	-0.915284	0.915284	-0.402809	0	0	0	35931390	176140290	87520510	3.05173e+06	84048940	24727678	34.667	26.5304	270	93	330.27	164.315	3.05173e+06	3690313	3.67552e+06	3690313	84048940	15659195	3.67552e+06	15659195	24727678	2940.22	13131.6	7467.17	60160	65280	43264	0	0	0	44717824	199718910	113568260	34746984	146121950	74052856	34746984	27742204	-6327883	27742204	146121950	56156256	-6327883	56156256	74052856	TRUE	[48.40000281302905, 41.12040405145461, 39.887154603395075, 48.10958882635817, 69.45107255429559]	5	4
	M11	62	aged	F1	36	0	37	0	Debris	0.02	0	0.03	0	0	0	0	0.95	36	0	77.1038	93.669	0	4399.19	0	3114	0	19968	0	0	1	0	1	0	0	0	0	1	882	183	-0.517575	-0.855638	0.855638	-0.517575	0	0	0	0	13699072	0	0	5855690	0	20.935	12.3309	813	105	850.633	143.153	0	0	0	0	5855690	0	0	0	0	1099.67	4372.2	841.078	61440	65280	25344	0	0	0	10535936	41890050	8058368	28738044	73412030	7317475	28738044	33692610	4.10118e+06	33692610	73412030	14465187	4.10118e+06	14465187	7317475	FALSE	[69.85602955496996, 54.492738913897924, 71.16329810962984, 44.67680582240364, 62.298994103675355, 65.32836033057427]	6	0
	M11	62	aged	F1	37	0	38	0	MYH7+	0.63	0.01	0.01	0.01	0	0.18	0.02	0.14	55	0	86.4523	148.083	4713.6	17843.4	8850.84	10584	23296	65280	35328	0.0868743	0.117107	-0.989312	0.896432	-0.442397	0.0263508	0.434583	0.88914	0.143411	771	228	0.956497	0.291741	0.291741	-0.956497	0	0	0	49888770	188854270	93677310	6.12396e+06	95312350	42912076	31.2171	27.3621	642	114	700.773	173.385	6.12396e+06	7165912	6369064	7165912	95312350	32841116	6369064	32841116	42912076	1256.88	7164.28	2461.42	41472	65280	33536	0	0	0	17882880	101933310	35021056	6.24412e+06	63421344	24684894	6.24412e+06	13879023	8308605	13879023	63421344	29561648	8308605	29561648	24684894	FALSE	[51.01657489309475, 53.14864583433286, 55.68802352315176, 58.89637119129269, 49.50251509797377]	5	1
	M11	62	aged	F1	38	0	39	0	MYH2+MYH1+	0.03	0.32	0.04	0.38	0	0.02	0	0.21	31	0	65.2763	96.8822	10730.5	18076.1	0	4680	61440	65280	0	0.528552	-0.848901	0	0.848901	0.528552	0	0	0	1	1596	213	0.716462	0.697626	0.697626	-0.716462	0	0	0	50218750	84595970	0	102556860	212400540	0	19.8865	19.2022	1515	135	1553.06	172.969	102556860	111691140	0	111691140	212400540	0	0	0	0	931.086	3249.84	1776.12	33792	54784	30976	0	0	0	9789440	34168830	18674176	10018737	42202540	21690680	10018737	11657953	2.38774e+06	11657953	42202540	20197274	2.38774e+06	20197274	21690680	FALSE	[34.01845439926283]	1	0
	M11	62	aged	F1	39	0	40	0	MYH2+MYH1+	0.03	0.34	0.04	0.47	0	0.03	0	0.09	31	0	107.299	119.853	13739.9	18191.3	249.157	5724	61440	65280	22016	-0.661852	0.749174	0.0262667	-0.749487	-0.66201	-0.00337833	0.0148579	-0.0219225	0.999649	1353	225	0.778708	0.627387	0.627387	-0.778708	0	0	0	78647040	104127230	1426176	116756904	138861100	2.7953e+06	26.4602	17.4808	1263	138	1308.68	177.297	116756904	88557336	-2696860	88557336	138861100	-1.86687e+06	-2696860	-1.86687e+06	2.7953e+06	1264.66	7293.74	4163.33	27648	65280	35072	0	0	0	14544896	83885310	47882496	5.09307e+06	89876030	42270004	5.09307e+06	15176205	8564082	15176205	89876030	46766560	8564082	46766560	42270004	FALSE	[55.597789756230384, 48.701513675163646]	2	0
	M11	62	aged	F1	40	0	41	0	MYH7+	0.8	0	0.01	0	0	0.02	0	0.17	53	0	82.9759	147.569	2505.93	20151.8	14157.9	10818	12032	65280	45312	0.0319038	0.0356835	-0.998854	0.879479	-0.475808	0.0110929	0.474867	0.878825	0.0465629	615	258	0.94816	-0.317793	-0.317793	-0.94816	0	0	0	27109120	218002430	153159680	2.22471e+06	154232130	71099500	31.4732	27.8716	486	144	551.879	205.472	2.22471e+06	4640872	3.92445e+06	4640872	154232130	63285210	3.92445e+06	63285210	71099500	1528.47	10244.7	4387.83	22272	65280	36864	0	0	0	21915136	146887940	62912770	5670704	106737620	46103850	5670704	14849218	9896096	14849218	106737620	44567110	9896096	44567110	46103850	FALSE	[43.7418122703882, 40.65748636867646]	2	0
	M11	62	aged	F1	41	0	42	0	Debris	0.01	0	0.06	0	0	0	0	0.93	38	0	85.9826	116.74	0	4988.71	0	5337	0	60928	0	0	1	0	1	0	0	0	0	1	1734	246	0.824647	-0.565648	-0.565648	-0.824647	0	0	0	0	26624768	0	0	31210724	0	21.2168	20.8614	1650	150	1693.79	191.32	0	0	0	0	31210724	0	0	0	0	420.742	4746.52	2044.55	12288	65280	30208	0	0	0	4872192	54964736	23675904	1.09328e+06	49458080	21850856	1.09328e+06	3103773	2.89568e+06	3103773	49458080	14951752	2.89568e+06	14951752	21850856	FALSE	[56.30908280712909, 40.902633020918124, 59.10271520824855]	3	0
	M11	62	aged	F1	42	0	43	0	MYH7+	0.84	0	0.02	0	0	0.06	0	0.08	13	0	77.801	99.4264	2228.96	17151	18648.4	7686	9472	65280	54528	0.0224474	0.0479	-0.9986	0.815686	-0.578419	-0.00940936	0.578059	0.814333	0.0520553	57	315	-0.0185232	-0.999828	0.999828	-0.0185232	0	0	0	17131776	131822850	143331580	2.42542e+06	108643704	70658136	42.598	15.0035	0	153	24.5222	232.523	2.42542e+06	1.8118e+06	3055622	1.8118e+06	108643704	53981980	3055622	53981980	70658136	3124.7	8992.2	5010.03	63232	65280	59648	0	0	0	26484992	76217860	42465024	78525810	160696720	86472660	78525810	65284600	-5438262	65284600	160696720	66475508	-5438262	66475508	86472660	FALSE	[60.83260286836152, 28.65958563397354, 67.8043594742136, 51.393442155599935]	4	1
	M11	62	aged	F1	43	0	44	0	MYH7+	0.92	0	0.02	0	0	0	0	0.06	38	0	123.907	135.995	2621.66	16342.4	20274.9	7938	9216	65280	58624	0.0314265	0.0335464	-0.998943	0.785658	-0.618648	0.00394127	0.617862	0.784952	0.045798	180	255	0.716689	-0.697393	-0.697393	-0.716689	0	0	0	20810752	129726210	160942340	2.49436e+06	121245610	90163890	29.7896	21.5036	78	153	126.5	202.571	2.49436e+06	3.39883e+06	4281055	3.39883e+06	121245610	63897496	4281055	63897496	90163890	4795.31	11220.8	9044.69	60928	65280	65280	0	0	0	61821184	144658940	116604160	96959976	141381490	138841140	96959976	64884564	-18515032	64884564	141381490	63684730	-18515032	63684730	138841140	FALSE	[57.18630653982372, 55.50392046839602, 59.96299171538635, 58.65253926407964]	4	1
	M11	62	aged	F1	44	0	45	0	MYH7+	0.4	0.04	0	0.11	0	0.27	0.07	0.11	41	0	119	138.054	5284.01	17359.7	7758.63	9504	24320	65280	30464	0.154962	0.180366	-0.971316	0.930286	-0.357546	0.0820225	0.332496	0.916313	0.223198	987	279	0.323675	-0.946168	0.946168	0.323675	0	0	0	50219264	164986880	73737980	8052777	90203940	27326570	30.2481	25.2822	888	156	935.795	219.179	8052777	12977577	7195092	12977577	90203940	25276178	7195092	25276178	27326570	3125.06	9805.69	3122.84	46848	65280	33536	0	0	0	42550784	133514240	42520576	20750716	126687420	25844946	20750716	39126044	7907319	39126044	126687420	33248702	7907319	33248702	25844946	FALSE	[]	0	0
	M11	62	aged	F1	45	0	46	0	MYH7+	0.69	0	0.01	0.01	0	0.09	0	0.2	45	0	146.113	163.711	3068.99	19490.1	12573.2	9684	12800	65280	41216	0.0598411	0.0162256	-0.998076	0.884053	-0.465172	0.0454424	0.463539	0.885072	0.0421807	1224	252	0.981644	0.190723	0.190723	-0.981644	0	0	0	29720064	188742400	121758980	4.14384e+06	130223610	61100010	36.7981	21.5905	1077	159	1148.46	203.469	4.14384e+06	7876056	4.70408e+06	7876056	130223610	49932820	4.70408e+06	49932820	61100010	2333.63	12148.7	6256.17	21248	65280	48896	0	0	0	33728000	175585540	90420480	8612832	161178000	63214124	8612832	22586986	11809883	22586986	161178000	71715064	11809883	71715064	63214124	TRUE	[35.7810260887605, 8.873811731555527, 13.972867955481874, 66.30700690332458, 77.66915956368715]	5	3
	M11	62	aged	F1	46	0	47	0	MYH7+	0.93	0	0.01	0	0	0.01	0	0.05	55	0	135.204	158.811	2106.48	19825.5	13063.9	10296	9216	65280	39168	0.0159815	-0.00656185	-0.999851	0.921609	-0.387734	0.0172755	0.38779	0.921748	0.000149112	483	279	0.996714	-0.0809965	-0.0809965	-0.996714	0	0	0	21688320	204123140	134506240	2.21285e+06	113170130	48135410	35.2681	23.8858	339	174	406.884	233.445	2.21285e+06	1.92267e+06	581474	1.92267e+06	113170130	33257144	581474	33257144	48135410	2346.36	15332.5	7735.25	17664	65280	40448	0	0	0	34331904	224344830	113182210	4.25181e+06	139365970	51404296	4.25181e+06	9145037	6.88259e+06	9145037	139365970	45710860	6.88259e+06	45710860	51404296	FALSE	[65.6515653503855, 46.58533776956342, 49.52878761704169, 53.90874532959951]	4	0
	M11	62	aged	F1	47	0	48	0	MYH7+	0.56	0.02	0.02	0.02	0	0.24	0.02	0.12	51	0	147.054	162.782	5057.9	18304.4	8617.68	11898	16640	65280	37376	0.102702	0.10738	-0.988899	0.909798	-0.41206	0.0497434	0.402144	0.904807	0.140013	1107	327	0.326512	-0.945193	0.945193	0.326512	0	0	0	60178944	217785600	102533120	6866518	102381576	41111756	36.754	25.8296	999	183	1050.93	257.84	6866518	9592852	6.7273e+06	9592852	102381576	33309286	6.7273e+06	33309286	41111756	1854.18	9016.56	3088.46	21248	65280	33280	0	0	0	27655168	134481920	46064384	8448247	115597224	30762678	8448247	21780482	10636614	21780482	115597224	39985744	10636614	39985744	30762678	FALSE	[53.86480125522306, 56.14723276819225]	2	0
	M11	62	aged	F1	48	0	49	0	MYH7+	0.98	0	0	0	0	0	0	0.02	45	0	114.127	135.125	2239.18	14116.1	17639.8	6426	10496	65280	57088	0.0428291	0.0168302	-0.998941	0.729653	-0.683532	0.0197673	0.682475	0.729726	0.0415553	234	306	-0.336554	-0.941664	0.941664	-0.336554	0	0	0	14388992	90710020	113353220	2.76288e+06	79211870	73774290	29.2553	17.9654	150	189	192.609	244.361	2.76288e+06	3.19282e+06	3.76026e+06	3.19282e+06	79211870	40281364	3.76026e+06	40281364	73774290	2743.51	10637.9	7829.24	61184	65280	65280	0	0	0	33583360	130218240	95837700	47590220	147522580	139954820	47590220	44995030	-6.04793e+06	44995030	147522580	71303096	-6.04793e+06	71303096	139954820	FALSE	[55.74513645568215, 49.038312861919586, 60.65025356016955, 71.32024206529482, 62.821788138893275]	5	0
	M11	62	aged	F1	49	0	50	0	MYH7+	0.64	0.01	0.03	0.04	0	0.05	0.01	0.22	35	0	89.202	136.196	2311.84	14892.8	11411.5	7245	16128	65280	30720	0.0779491	0.0867613	-0.993175	0.897984	-0.438852	0.032141	0.433069	0.894361	0.112118	1491	273	0.98704	0.160471	0.160471	-0.98704	0	0	0	16749312	107898370	82676480	2662066	75458860	33389014	29.2441	20.3062	1377	189	1436.95	227.819	2662066	5338811	4393147	5338811	75458860	26232222	4393147	26232222	33389014	789.364	5438.54	4053.19	15360	65280	33536	0	0	0	9922304	68362500	50948610	2.20444e+06	80761950	49506710	2.20444e+06	7903562	6.73514e+06	7903562	80761950	50517490	6.73514e+06	50517490	49506710	FALSE	[27.985178573607403, 33.090416432927775, 44.40155356691182, 59.580638345543534]	4	1
	M11	62	aged	F1	50	0	51	0	MYH2+MYH1+	0	0.42	0.01	0.52	0	0	0	0.05	47	0	114.935	126.669	18237.9	22849	24.8476	6975	61696	65280	4352	0.68036	-0.732875	0.00215472	0.732878	0.68036	-0.000712291	0.000943961	-0.00206376	-0.999997	849	306	-0.282123	-0.959378	0.959378	-0.282123	0	0	0	127209220	159371780	173312	198041330	220425520	26245.3	27.194	20.8539	759	192	806.266	246.431	198041330	150376880	319556	150376880	220425520	167031	319556	167031	26245.3	1668	5895.77	1809.29	60672	65280	26880	0	0	0	20548096	72630020	22288640	20771878	79622056	21107932	20771878	29138858	9088825	29138858	79622056	27392370	9088825	27392370	21107932	TRUE	[36.90438572568501, 38.431345511649305]	2	1
	M11	62	aged	F1	51	0	52	0	Debris	0.02	0	0.05	0.01	0	0	0	0.92	12	0	37.6962	44.1127	0	7668.49	3.38624	756	0	65280	768	0	0	1	1	0.000246304	0	0.000246304	-1	0	1833	219	0.962496	-0.271295	-0.271295	-0.962496	0	0	0	0	5797376	2560	0	55417144	2069.04	9.43251	6.66252	1797	192	1813.39	205.179	0	0	0	0	55417144	13649	0	13649	2069.04	1024.69	6039.7	1886.6	8960	65280	23296	0	0	0	6086656	35875840	11206400	3531419	77305650	11769095	3531419	11072898	4.71715e+06	11072898	77305650	21510804	4.71715e+06	21510804	11769095	FALSE	[32.64640255795158, 54.17129031924355, 43.30372329115435]	3	2
	M11	62	aged	F1	52	0	53	0	MYH7+	0.68	0.01	0.05	0.08	0	0.13	0.01	0.04	44	0	128.425	141.752	3726.17	16480.8	8552.8	9009	27648	65280	30720	0.118463	0.0325956	-0.992423	0.90621	-0.412101	0.0946371	0.405893	0.910555	0.0783573	1362	312	0.737511	0.675335	0.675335	-0.737511	0	0	0	33569024	148475650	77052160	5.46436e+06	82600810	34735056	30.928	23.5048	1251	201	1303.24	260.139	5.46436e+06	9589206	4961327	9589206	82600810	26710662	4961327	26710662	34735056	3753.3	6529.86	743.502	61440	65280	35072	0	0	0	50478080	87820030	9999360	70433370	105421930	10906897	70433370	60737172	-367150	60737172	105421930	11916431	-367150	11916431	10906897	FALSE	[82.45054773226983, 61.26461834930896, 52.535096850201114, 60.90663914295968, 58.599664827518616]	5	0
	M11	62	aged	F1	53	0	54	0	MYH7+	0.8	0	0.03	0.01	0	0	0	0.16	19	0	98.0459	118.841	1138.81	16771.7	11205.2	3222	7424	65280	34304	0.0206119	0.0150994	-0.999674	0.899708	-0.436329	0.0119603	0.436006	0.89966	0.0225786	1920	300	0.0677752	-0.997701	0.997701	0.0677752	0	0	0	3669248	54038530	36103170	1171043	137702220	53897280	25.4288	10.696	1878	201	1901.73	247.662	1171043	2.83288e+06	1.82744e+06	2.83288e+06	137702220	53064080	1.82744e+06	53064080	53897280	2038.09	12078	4460.23	58624	65280	27392	0	0	0	12269312	72709380	26850560	19690432	124093320	32675042	19690432	20979128	746953	20979128	124093320	38001868	746953	38001868	32675042	FALSE	[46.32805741000986, 64.16733950549163, 40.98770488713994, 58.52989787391262]	4	2
	M11	62	aged	F1	54	0	55	0	MYH7+	0.68	0.01	0.11	0.08	0	0.09	0	0.03	62	0	141.877	155.326	2371.41	14589.4	5903.99	13356	36096	65280	30464	0.0757766	0.0059205	-0.997107	0.911855	-0.405026	0.0668928	0.403459	0.914286	0.0360902	1887	351	0.0243747	-0.999703	0.999703	0.0243747	0	0	0	31672576	194855940	78853630	3.41036e+06	51229050	22115592	34.0873	31.3283	1758	210	1824.54	280.837	3.41036e+06	3.80888e+06	1.7626e+06	3.80888e+06	51229050	16009221	1.7626e+06	16009221	22115592	2298.63	8862.2	2865.64	61184	65280	34304	0	0	0	35964416	138658050	44835840	29448538	106791864	30039094	29448538	23440654	-1.6054e+06	23440654	106791864	32538382	-1.6054e+06	32538382	30039094	FALSE	[52.16656922292829, 50.17811077135945, 49.108719470400594]	3	1
	M11	62	aged	F1	55	0	56	0	MYH7+	0.89	0	0.02	0	0	0.01	0.01	0.07	38	0	71.1688	120.64	2150.85	16117.1	11008.9	7074	6144	65280	39424	0.0280864	-0.0277866	-0.999219	0.869366	-0.492696	0.0381375	0.493371	0.869758	-0.0103187	348	309	0.965703	-0.259648	-0.259648	-0.965703	0	0	0	15215104	114012670	77876990	1.54454e+06	78416456	40639612	25.7215	22.421	246	213	291.637	263.183	1.54454e+06	2.61058e+06	803543	2.61058e+06	78416456	31655668	803543	31655668	40639612	934.154	8163.68	3839.77	10240	65280	38400	0	0	0	11551744	100952060	47482624	2.7686e+06	94161100	46203024	2.7686e+06	8956522	6.36374e+06	8956522	94161100	47810320	6.36374e+06	47810320	46203024	FALSE	[64.19575648631584, 53.52479214321428, 55.681348303281794]	3	0
	M11	62	aged	F1	56	0	57	0	MYH2+MYH1+	0	0.41	0	0.55	0	0.02	0	0.02	53	0	112.699	143.669	11104.9	14795.2	0	6984	62208	65280	0	0.576322	-0.817223	0	0.817223	0.576322	0	0	0	1	1656	303	0.969335	0.245742	0.245742	-0.969335	0	0	0	77556740	103329540	0	106782510	173619380	0	31.0928	18.764	1524	216	1596.13	256.472	106782510	93769760	0	93769760	173619380	0	0	0	0	971.021	4786.44	1056.04	29952	65280	27392	0	0	0	12551424	61869570	13650432	5673196	61861612	8057508	5673196	11887816	3.09417e+06	11887816	61861612	12423940	3.09417e+06	12423940	8057508	FALSE	[19.16496658105253, 22.19046389054319, 19.90164564801206]	3	0
	M11	62	aged	F1	57	0	58	0	MYH7+	0.72	0.02	0.03	0.02	0	0.13	0.01	0.07	40	0	144.941	156.167	4035.75	16513.3	7302.15	9225	21248	65280	41984	0.0871768	-0.0339645	-0.995614	0.892807	-0.44069	0.0932088	0.441923	0.897016	0.00809426	1251	333	0.944295	0.329099	0.329099	-0.944295	0	0	0	37229824	152335360	67362300	5478725	97185560	43265690	32.605	23.2647	1122	234	1190.38	283.094	5478725	8955029	3.63343e+06	8955029	97185560	35453824	3.63343e+06	35453824	43265690	1802.11	9247.85	4148.17	56576	65280	34304	0	0	0	25231360	129479170	58078464	15035783	110548136	39913336	15035783	19032834	7.27488e+06	19032834	110548136	46262532	7.27488e+06	46262532	39913336	FALSE	[56.98305959964587, 57.97333426787094, 57.08993557224068, 61.65069793862678, 76.88202411591863, 63.5204014821175, 58.140814444042384, 68.13743713178029]	8	3
	M11	62	aged	F1	58	0	59	0	MYH7+	0.49	0.03	0.01	0.1	0	0.27	0.04	0.06	46	0	129.468	147.882	4365.28	17446.8	7990.86	12240	56320	65280	31744	0.125789	0.120441	-0.984719	0.932201	-0.353915	0.0757936	0.339378	0.92749	0.156794	672	375	0.259083	-0.965855	0.965855	0.259083	0	0	0	53431040	213549060	97808130	7.63777e+06	78069320	26372024	32.2415	30.3791	552	246	613.371	306.036	7.63777e+06	8948602	4866781	8948602	78069320	21446362	4866781	21446362	26372024	4812.26	10865.2	1606.02	61696	65280	36096	0	0	0	71693060	161870340	23926528	112539030	162723760	22378580	112539030	98978520	-3.31358e+06	98978520	162723760	20059970	-3.31358e+06	20059970	22378580	FALSE	[50.682661995525024, 42.534318932342735, 65.4751225831069, 62.43684569674213, 51.015101213982106, 51.01699163497952, 61.08090160946247, 43.39135035368468]	8	1
	M11	62	aged	F1	59	0	60	0	MYH7+	0.34	0.15	0.01	0.23	0	0.2	0.01	0.06	55	0	151.427	179.581	10301.1	22193.4	7181.3	12375	61184	65280	35840	-0.673492	0.621787	0.399737	-0.737157	-0.605085	-0.300786	0.0548506	-0.497246	0.865874	810	402	0.480158	-0.877182	0.877182	0.480158	0	0	0	127476220	274643200	88868610	161143600	184193650	32870600	40.2844	24.8701	693	252	751.356	326.652	161143600	113711670	-26042076	113711670	184193650	4829627	-26042076	4829627	32870600	6953.66	12199	868.071	61184	65280	32768	0	0	0	108546560	190426880	13550592	135829020	215609730	12810305	135829020	140043230	1.87662e+06	140043230	215609730	12613546	1.87662e+06	12613546	12810305	FALSE	[60.79496541904806, 46.444695281695324, 36.27006773201472]	3	1
	M11	62	aged	F1	60	0	61	0	MYH7+	0.53	0.04	0.02	0.12	0	0.19	0.03	0.07	57	0	108.706	163.61	3496.45	13609.6	6140.12	11340	18688	65280	29184	0.118714	0.0944797	-0.988423	0.89542	-0.440385	0.0654492	0.429103	0.892824	0.136879	1593	372	0.884144	0.467215	0.467215	-0.884144	0	0	0	39649790	154333180	69628930	4.59331e+06	58771160	25664680	36.8918	24.6355	1455	252	1521.55	309.505	4.59331e+06	6.47716e+06	4410805	6.47716e+06	58771160	20370022	4410805	20370022	25664680	3272.32	8336.58	4065.27	61696	65280	48128	0	0	0	48803330	124331780	60629504	45959508	124838530	48756372	45959508	47184812	3.19469e+06	47184812	124838530	41168828	3.19469e+06	41168828	48756372	FALSE	[58.177445378750186, 56.46188909214263, 55.62039944990803, 53.77942295243464, 65.03432589116295]	5	3
	M11	62	aged	F1	61	0	62	0	MYH7+	0.94	0	0.01	0	0	0	0	0.05	45	0	121.202	134.326	1968.22	16103.5	21247.7	7425	8960	65280	65280	0.0165971	0.00912837	-0.999821	0.768257	-0.640105	0.00690892	0.639927	0.768234	0.0176368	186	342	0.935894	0.352281	0.352281	-0.935894	0	0	0	14614016	119568380	157764350	1.78361e+06	98197600	78723096	28.8726	20.6619	66	255	121.335	296.771	1.78361e+06	1600609	1.72385e+06	1600609	98197600	52952896	1.72385e+06	52952896	78723096	3671.81	11358.3	9304.68	61440	65280	59648	0	0	0	46308864	143250940	117350660	78135700	159173330	138274700	78135700	53354492	-10734703	53354492	159173330	83898600	-10734703	83898600	138274700	FALSE	[56.93108664529872, 44.12700372199043, 63.1145484129605, 55.664686901724615, 48.49147307998549]	5	0
	M11	62	aged	F1	62	0	63	0	MYH7+	0.59	0	0.09	0.03	0	0.13	0.03	0.13	49	0	135.956	152.953	3682.27	18281	8624.82	11655	17664	65280	35584	0.0346569	0.136422	-0.990044	0.950254	-0.311326	-0.00963463	0.309541	0.94046	0.140425	534	381	0.660621	-0.750719	0.750719	0.660621	0	0	0	42916864	213064700	100522240	3.3404e+06	102341710	30389316	32.2497	29.0046	408	261	475.375	320.413	3.3404e+06	2.73483e+06	3.65216e+06	2.73483e+06	102341710	26107784	3.65216e+06	26107784	30389316	1879.81	12417.7	5196.08	17664	65280	34560	0	0	0	27704576	183011840	76579840	5045610	125103976	41225810	5045610	12981221	9479244	12981221	125103976	46730372	9479244	46730372	41225810	FALSE	[20.915648651009896, 22.618120629004324, 22.75303167775773]	3	2
	M11	62	aged	F1	63	0	64	0	Debris	0.02	0	0.01	0.02	0	0	0	0.95	16	0	21.2132	53.9411	20.7238	5447.92	0	1260	2816	65280	0	-0.000409845	-1	0	1	-0.000409845	0	0	0	1	1764	303	-0.282518	-0.959262	0.959262	-0.282518	0	0	0	26112	6864384	0	27969.5	56204850	0	10.9875	9.34627	1728	261	1746.49	282.164	27969.5	-23023.8	0	-23023.8	56204850	0	0	0	0	1282.82	6939.43	3044.76	21504	56320	30464	0	0	0	8619264	46626050	20457728	4.31846e+06	66592836	24357046	4.31846e+06	11402153	7027596	11402153	66592836	28180690	7027596	28180690	24357046	FALSE	[53.19810369258297, 65.58644560252078, 55.89766137847329, 60.77983109942101]	4	0
	M11	62	aged	F1	64	0	65	0	MYH2+MYH1+	0	0.29	0.01	0.68	0	0	0	0.02	52	0	171.686	188.225	10607	22120.6	18.7917	11457	61696	65280	11264	0.412998	-0.910729	-0.00241257	0.91073	0.413001	-0.00095741	-0.00186834	0.00180179	-0.999997	957	435	-0.0718328	-0.997417	0.997417	-0.0718328	0	0	0	121524740	253435900	215296	53895200	152913600	87708.9	40.8451	24.0425	852	264	896.767	358.04	53895200	56527370	-183936	56527370	152913600	-282695	-183936	-282695	87708.9	1875.49	8209.31	2875.54	18688	65280	27136	0	0	0	30255360	132432640	46388224	7167487	84304490	21028084	7167487	19552454	9419489	19552454	84304490	31705592	9419489	31705592	21028084	FALSE	[61.24730501960748, 47.85270419913963, 42.242059984280445, 60.461312313667875, 55.493338375429374, 46.96629197031467, 60.55836675074226, 52.76107382896214]	8	0
	M11	62	aged	F1	65	0	66	0	Debris	0	0	0.19	0	0	0	0	0.81	42	0	100	115.539	113.444	8213.43	0	3834	8704	65280	0	0.00665199	-0.999978	0	0.999978	0.00665199	0	0	0	1	1701	351	-0.662329	-0.749213	0.749213	-0.662329	0	0	0	434944	31490304	0	364022	153474420	0	26.2206	12.0103	1620	264	1656.92	303.627	364022	1.01856e+06	0	1.01856e+06	153474420	0	0	0	0	1542.67	3226.42	0.0484848	57600	65280	512	0	0	0	16290560	34071040	512	25762014	71550480	24.8219	25762014	33619136	-74.796	33619136	71550480	-156.433	-74.796	-156.433	24.8219	FALSE	[76.99453360958746, 54.17262079465824, 52.375695881152346, 34.5692285264834, 70.11530210807221, 72.79557081923652]	6	3
	M11	62	aged	F1	66	0	67	0	MYH7+	0.55	0.02	0.13	0.07	0	0.13	0.01	0.09	48	0	119.407	138.368	5023.95	18137.6	7743.18	8955	19456	65280	30208	0.0916924	0.0813702	-0.992457	0.945795	-0.318939	0.0612319	0.311551	0.944276	0.106204	1035	381	0.660749	-0.750607	0.750607	0.660749	0	0	0	44989440	162422530	69340160	3.95964e+06	73993020	21329012	30.2592	23.7853	924	267	975.976	322.461	3.95964e+06	6.43665e+06	3.13087e+06	6.43665e+06	73993020	19349486	3.13087e+06	19349486	21329012	5823.35	16875.7	5060.9	56320	65280	37120	0	0	0	78428930	227282180	68160260	37470932	169042190	47092720	37470932	52782092	-2.24157e+06	52782092	169042190	24048878	-2.24157e+06	24048878	47092720	FALSE	[44.41955229486344, 44.39470827622696, 24.419188320010885, 35.96943406210255]	4	2
	M11	62	aged	F1	67	0	68	0	MYH7+	0.43	0.02	0.07	0.1	0	0.14	0.06	0.18	55	0	82.7103	141.853	4034.28	17490.2	7473.52	10323	18944	65280	30208	0.0786126	0.174482	-0.981517	0.949867	-0.311974	0.0206189	0.30261	0.933932	0.190259	435	411	0.61492	-0.78859	0.78859	0.61492	0	0	0	41645824	180551680	77149180	5.13265e+06	98597650	27458490	30.0636	27.6949	312	291	374.329	348.291	5.13265e+06	6.8248e+06	5.07027e+06	6.8248e+06	98597650	24956960	5.07027e+06	24956960	27458490	2093.55	12938.9	6907.61	14336	65280	39424	0	0	0	29663488	183331070	97873920	4.81713e+06	146368500	56369484	4.81713e+06	13739162	9953541	13739162	146368500	60416050	9953541	60416050	56369484	FALSE	[53.173496358996466, 56.684822680585484, 52.96611176713549, 51.032806117170004, 68.41889614061417, 55.48100357893335, 57.84486723349464]	7	0
	M11	62	aged	F1	68	0	69	0	MYH7+	0.56	0.02	0.01	0.03	0	0.09	0	0.29	41	0	120.652	147.61	2362.76	13351.7	9917.17	4788	13312	65280	35840	0.0932017	0.0683065	-0.993301	0.867648	-0.494917	0.0473776	0.488365	0.866251	0.105393	1446	405	0.570415	-0.821357	0.821357	0.570415	0	0	0	11312896	63927810	47483390	5.23947e+06	139170450	64349804	31.9936	13.8085	1359	294	1408.66	340.457	5.23947e+06	12971100	9367623	12971100	139170450	61317932	9367623	61317932	64349804	4685.75	8957.95	2857.69	61952	65280	48128	0	0	0	57395710	109725950	35003904	66081604	130468850	45247748	66081604	61992828	-215301	61992828	130468850	34536160	-215301	34536160	45247748	TRUE	[62.31027631446483, 57.925486801524386, 21.13089656240096, 38.75675133914306, 46.311266685367514, 49.0675471359816]	6	3
	M11	62	aged	F1	69	0	70	0	MYH7+	0.83	0	0.08	0.03	0	0.01	0.01	0.04	65	0	118.849	176.782	1840.93	15399.6	7629.92	14931	13312	65280	29952	0.0208797	-0.0216719	-0.999547	0.906726	-0.420785	0.0280641	0.421202	0.906902	-0.0108646	1818	459	-0.224687	-0.974431	0.974431	-0.224687	0	0	0	27486976	229931780	113922300	2.92451e+06	74229820	30669328	37.6174	32.0568	1686	303	1748.39	380.995	2.92451e+06	1.72267e+06	422735	1.72267e+06	74229820	25814328	422735	25814328	30669328	818.486	8358.25	3469.1	10752	65280	27392	0	0	0	13438720	137234180	56959230	1.92865e+06	98336610	27126490	1.92865e+06	8780416	4.68418e+06	8780416	98336610	36815636	4.68418e+06	36815636	27126490	TRUE	[55.38421144552051, 43.05057159950831, 39.3937817792908, 42.360601920533064, 52.467155941929335]	5	0
	M11	62	aged	F1	70	0	71	0	MYH7+	0.88	0	0.02	0	0	0.05	0	0.05	32	0	95.7183	134.669	1614.86	18331.2	18504.6	8658	11008	65280	64000	0.0149188	0.0195737	-0.999697	0.812662	-0.582735	0.000717826	0.582544	0.812426	0.0246005	105	411	0.998881	0.0472987	0.0472987	-0.998881	0	0	0	13981440	158711550	160212480	1.34567e+06	128844960	83148930	27.2359	25.8	0	309	46.6424	359.506	1.34567e+06	1.74891e+06	2.06265e+06	1.74891e+06	128844960	67349210	2.06265e+06	67349210	83148930	3228.24	12615.5	10768	62720	65280	55296	0	0	0	30403584	118812670	101413120	65909148	159295630	144518830	65909148	33005816	-18001054	33005816	159295630	94311040	-18001054	94311040	144518830	FALSE	[33.39857597987035, 22.951701211115896, 42.02699910411099, 49.02303909900517]	4	2
	M11	62	aged	F1	71	0	72	0	MYH2+	0.02	0.47	0.04	0.44	0	0.01	0	0.02	31	0	104.389	125.083	12629.3	17629.3	0.16093	6363	61184	65280	512	-0.659364	-0.751823	-5.21e-05	-0.751823	0.659364	3.34e-05	9.24e-06	6.12e-05	-1	1920	420	-0.0790696	-0.996869	0.996869	-0.0790696	0	0	0	80360190	112175360	1024	74569790	89171140	61.7714	26.416	19.8618	1842	315	1886.04	365.85	74569790	55475356	-2032.44	55475356	89171140	87.9775	-2032.44	87.9775	61.7714	1226.92	10668.8	4281.8	36096	65280	27648	0	0	0	9745408	84742400	34010370	2717013	99586570	28723718	2717013	9554558	4.67208e+06	9554558	99586570	36597750	4.67208e+06	36597750	28723718	FALSE	[80.91385355909412, 75.57017794212992, 46.019713694636316, 40.418653941653076, 40.32954703118515, 68.0253513767477, 48.34849842832288]	7	1
	M11	62	aged	F1	72	0	73	0	MYH2+MYH1+	0	0.32	0.03	0.4	0	0	0	0.25	37	0	99.2824	119.225	20725.4	28342.7	62.8898	4266	61952	65280	11264	0.60475	-0.796415	0.00130783	0.796412	0.604751	0.00180355	0.00222729	4.91e-05	-0.999997	738	417	0.311663	-0.950193	0.950193	0.311663	0	0	0	88414720	120909820	268288	177911400	260140430	156398	24.1459	15.1409	666	318	698.551	374.032	177911400	147473040	498452	147473040	260140430	661769	498452	661769	156398	5798.74	14996.6	5423.39	61184	65280	35840	0	0	0	62898944	162668290	58827520	112403820	206926640	50045856	112403820	103218930	6.95187e+06	103218930	206926640	47528188	6.95187e+06	47528188	50045856	FALSE	[78.84779907538483, 51.237034039095754, 57.45945016648172, 76.25134079785994, 79.07388694339221, 66.5782118543758]	6	2
	M11	62	aged	F1	73	0	74	0	MYH2+MYH1+	0	0.4	0	0.56	0	0	0	0.04	54	0	160.078	177.894	15649.4	19788.7	40.7253	11736	63488	65280	15360	0.652504	-0.757779	-0.00305989	0.757781	0.652508	-0.000600843	-0.00245191	0.00192667	-0.999995	1416	450	0.65634	-0.754466	0.754466	0.65634	0	0	0	183661310	232240130	477952	132301130	161454060	208424	38.6047	24.5832	1281	321	1352.17	383.578	132301130	97086690	-462530	97086690	161454060	-393961	-462530	-393961	208424	2390.57	10391.9	6081.65	61696	65280	35840	0	0	0	36807680	160004600	93639170	20185062	101076630	51532836	20185062	20610188	2.19101e+06	20610188	101076630	44104556	2.19101e+06	44104556	51532836	FALSE	[29.37162170256556, 52.60650983616685, 35.42024844707455]	3	0
	M11	62	aged	F1	74	0	75	0	MYH7+	0.81	0.01	0.02	0.02	0	0.13	0	0.01	40	0	127.264	156.752	2674.85	16592.9	12120.2	10278	56832	65280	33024	0.057509	-0.04807	-0.997187	0.87384	-0.480617	0.0735638	0.482801	0.875612	-0.0143657	1308	453	0.499126	-0.866529	0.866529	0.499126	0	0	0	27492096	170541570	124571390	5156368	76556290	39914030	34.446	24.0085	1197	330	1252.36	391.688	5156368	4870794	1.65144e+06	4870794	76556290	29239040	1.65144e+06	29239040	39914030	9992.18	15676.2	3465.73	63488	65280	33280	0	0	0	143207940	224670720	49670910	209182480	209686350	43850124	209182480	147738610	-23716200	147738610	209686350	14754676	-23716200	14754676	43850124	FALSE	[76.40536138365675, 54.68253725772776, 78.17405760741056, 91.54735471011725, 43.61184669000541, 76.54998140423237, 66.63705614408319]	7	1
	M11	62	aged	F1	75	0	76	0	MYH7+	0.59	0.02	0	0.04	0	0.27	0	0.08	69	0	173.666	216.409	3296.69	12872.9	5642.56	14490	26112	65280	48128	0.132763	0.0121347	-0.991074	0.834789	-0.540425	0.10521	0.534324	0.841305	0.0818781	1611	477	0.867785	0.496939	0.496939	-0.867785	0	0	0	47769090	186528770	81760770	6.94878e+06	72925950	45016336	44.5682	27.5081	1440	330	1513.39	406.889	6.94878e+06	9663307	6478137	9663307	72925950	30183460	6478137	30183460	45016336	1104.31	5424.48	2642.58	17664	65280	35840	0	0	0	20075264	98611710	48039424	4652778	78439370	28607052	4652778	12514611	7983396	12514611	78439370	31571230	7983396	31571230	28607052	FALSE	[56.548937581588106, 63.92704137688281, 71.86839375406181, 44.65491745276563, 55.90293452667586, 61.15319917841834]	6	0
	M11	62	aged	F1	76	0	77	0	MYH2+	0	0.47	0.04	0.42	0	0	0	0.07	39	0	109.836	129.539	19522.5	19853.8	258.15	5238	62720	65280	27136	0.770995	-0.63663	-0.0164097	0.636721	0.771094	0.000447483	-0.0123685	0.0107934	-0.999865	180	426	-0.650625	-0.759399	0.759399	-0.650625	0	0	0	102258940	103994110	1352192	244173180	187063520	3377339	28.173	15.3558	87	336	137.34	383.856	244173180	148364430	-3886548	148364430	187063520	-2352707	-3886548	-2352707	3377339	777.102	9622.28	8804.73	12032	65280	60672	0	0	0	8960768	110954500	101527300	1747468	132092010	135664290	1747468	7006352	8700742	7006352	132092010	100710640	8700742	100710640	135664290	FALSE	[42.82774865335114, 27.182317329830802, 35.4357765350528, 39.67583611173767]	4	1
	M11	62	aged	F1	77	0	78	0	MYH7+	0.68	0.02	0.07	0.02	0	0.05	0.02	0.14	51	0	95.4254	167.823	2841.04	17491.5	8663.47	12177	15872	65280	34048	0.0474287	0.0754829	-0.996019	0.937452	-0.347634	0.0182946	0.344869	0.934587	0.0872494	348	462	0.999645	-0.0266544	-0.0266544	-0.999645	0	0	0	34595330	212993540	105495040	2.79795e+06	103922440	31090462	33.4046	29.8212	216	342	279.344	404.191	2.79795e+06	4571168	3.077e+06	4571168	103922440	30905348	3.077e+06	30905348	31090462	1627.58	8280.08	2511.44	25600	65280	31232	0	0	0	24778240	126055940	38234110	7.0867e+06	100550880	20006268	7.0867e+06	18325354	8.3319e+06	18325354	100550880	32504008	8.3319e+06	32504008	20006268	FALSE	[58.50680603916857, 62.61212282108277, 63.580573983338056, 64.56509781293337]	4	0
	M11	62	aged	F1	78	0	79	0	MYH2+MYH1+	0	0.4	0.02	0.5	0	0.01	0	0.07	46	0	119.038	181.338	22280.5	24657.8	121.511	10395	63744	65280	28160	0.744077	-0.668093	-0.00110132	0.668083	0.744073	-0.00459456	-0.00388906	-0.00268293	-0.999989	1224	492	0.0317823	-0.999495	0.999495	0.0317823	0	0	0	231606020	256317950	1263104	249085760	214126430	1.11716e+06	39.543	22.5869	1125	345	1170.25	417.312	249085760	161930740	-1.01711e+06	161930740	214126430	-1.15706e+06	-1.01711e+06	-1.15706e+06	1.11716e+06	1868.92	12966.3	9021.45	56832	65280	44288	0	0	0	28893440	200458500	139471620	5418112	144807490	86264060	5418112	14353991	10665399	14353991	144807490	76935960	10665399	76935960	86264060	FALSE	[83.44968646686415, 58.500834093932646, 88.19557128729397, 46.16844629842314, 60.411873065097105, 49.03441515597583, 54.59320610399702]	7	3
	M11	62	aged	F1	79	0	80	0	MYH7+	0.64	0.02	0.02	0.05	0	0.18	0.04	0.05	35	0	113.358	145.338	3976.97	17960.3	9567.14	10134	27136	65280	35840	0.1213	0.0801416	-0.989375	0.921705	-0.379061	0.0822989	0.368438	0.921895	0.119847	1125	474	0.0420534	-0.999115	0.999115	0.0420534	0	0	0	40302590	182009860	96953340	5.97408e+06	94754080	38148490	32.5535	25.3238	1026	348	1078.8	407.948	5.97408e+06	10746870	6312209	10746870	94754080	26614644	6312209	26614644	38148490	4799.4	10387.7	2448.81	63744	65280	32512	0	0	0	67628290	146372600	34506240	121535060	181581570	27834964	121535060	103699260	1.00103e+06	103699260	181581570	29803756	1.00103e+06	29803756	27834964	FALSE	[57.39964680751905, 53.41551299570314, 46.91190968400318, 42.18427532695734, 67.8581153512803]	5	1
	M11	62	aged	F1	80	0	81	0	MYH2+MYH1+	0	0.33	0.05	0.47	0	0	0	0.15	30	0	98.4937	113.468	18971.5	22110.1	181.964	5076	61696	65280	18688	-0.667034	-0.744967	-0.00941769	-0.745027	0.666988	0.00784733	0.000435482	0.0122509	-0.999925	642	432	0.908585	0.417701	0.417701	-0.908585	0	0	0	96299520	112230660	923648	167009090	190298830	1.58533e+06	24.4101	16.8209	552	357	596.676	396.59	167009090	105090930	-733382	105090930	190298830	491305	-733382	491305	1.58533e+06	2331.72	11515.5	5011.84	56320	65280	37120	0	0	0	25432064	125599490	54664190	11342247	139136420	55711950	11342247	24808214	15516421	24808214	139136420	63035830	15516421	63035830	55711950	FALSE	[70.13440603846352, 45.739224391214414, 53.14504262532087, 69.48947653157339]	4	0
	M11	62	aged	F1	81	0	82	0	MYH7+	0.77	0	0.05	0	0	0.04	0.02	0.12	49	0	146.014	167.539	3722.79	18843.6	11029.6	11196	13568	65280	37120	0.0476901	0.0982985	-0.994014	0.936723	-0.349918	0.0103378	0.346807	0.931609	0.108766	525	480	0.983096	-0.18309	-0.18309	-0.983096	0	0	0	41680384	210973440	123487740	3.60785e+06	100770210	37412148	37.3011	24.1035	378	375	451.603	426.088	3.60785e+06	3.97343e+06	4032853	3.97343e+06	100770210	27032358	4032853	27032358	37412148	2180.04	11533.9	4863.85	20736	65280	32512	0	0	0	32637440	172674050	72816640	7290728	118189540	38264964	7290728	18864692	12180979	18864692	118189540	48531736	12180979	48531736	38264964	FALSE	[56.81793065564188, 53.27915765270625, 67.41898260877034, 65.41172888695688, 76.9605510238143]	5	0
	M11	62	aged	F1	82	0	83	0	MYH7+	0.45	0.04	0.04	0.08	0	0.27	0.05	0.07	44	0	113.04	147.338	4577.86	18262.1	7650.53	10998	41984	65280	32512	0.122524	0.156535	-0.980043	0.928264	-0.367472	0.057357	0.35116	0.916766	0.19033	1041	501	-0.0111219	-0.999938	0.999938	-0.0111219	0	0	0	50347264	200846080	84140540	6.72248e+06	81517730	27414834	31.73	27.8664	930	375	987.013	440.137	6.72248e+06	9043374	5.71409e+06	9043374	81517730	23532010	5.71409e+06	23532010	27414834	6901.51	14706.5	3333.19	65280	65280	34304	0	0	0	99009020	210978820	47817984	118567630	177567600	35991556	118567630	100522080	-6723781	100522080	177567600	22297328	-6723781	22297328	35991556	FALSE	[]	0	0
	M11	62	aged	F1	83	0	84	0	MYH7+	0.89	0	0.03	0.01	0	0.03	0.01	0.03	79	0	195.556	240.309	1616.26	16132.8	10883.8	20952	11008	65280	33280	0.0421634	0.0407752	-0.998278	0.885703	-0.463885	0.0184611	0.462333	0.884957	0.0556736	1920	597	-0.542308	-0.84018	0.84018	-0.542308	0	0	0	33863936	338014460	228038140	1470517	75792270	36118900	52.6346	33.2161	1755	402	1828.71	491.706	1470517	2.96214e+06	2468357	2.96214e+06	75792270	28405304	2468357	28405304	36118900	2242.14	10337.8	3611.65	44288	65280	29184	0	0	0	39331584	181345280	63355650	16290424	85025330	26890362	16290424	17660368	382247	17660368	85025330	28262398	382247	28262398	26890362	FALSE	[70.47746879247525, 66.24599534756484, 49.64827519670997, 54.98056953384625, 53.06667514906146, 62.3871110209472, 68.12765826211151]	7	3
	M11	62	aged	F1	84	0	85	0	MYH7+	0.49	0.03	0	0.05	0	0.26	0.06	0.11	47	0	131.939	144.569	5237.46	19332.4	9083.67	11331	41728	65280	32768	0.163932	0.108219	-0.980518	0.917885	-0.380883	0.111423	0.361405	0.918268	0.161772	789	537	-0.0506416	-0.998717	0.998717	-0.0506416	0	0	0	59345664	219055620	102927100	11267366	101683330	38868740	32.5195	27.8282	681	405	734.873	470.084	11267366	15379004	8.34048e+06	15379004	101683330	28787086	8.34048e+06	28787086	38868740	3021.25	9798.68	2535.1	61952	65280	35840	0	0	0	43572480	141316600	36561150	53331764	161583360	33188874	53331764	61359690	7.12013e+06	61359690	161583360	38416788	7.12013e+06	38416788	33188874	FALSE	[45.96038028282702, 33.92153764867655, 57.14904942321563]	3	1
	M11	62	aged	F1	85	0	86	0	MYH7+	0.74	0	0.02	0	0	0.04	0	0.2	36	0	106.677	123.054	1506.15	18603.5	18520	7263	12032	65280	60672	0.000115762	-0.00827837	-0.999966	0.859225	-0.51158	0.00433466	0.511598	0.859196	-0.00705376	93	513	-0.276645	-0.960972	0.960972	-0.276645	0	0	0	10939136	135117310	134510600	1.62789e+06	177681760	91836180	26.6017	21.9674	6	408	47.8476	455.059	1.62789e+06	204580	-293084	204580	177681760	79188190	-293084	79188190	91836180	2280.03	16201.6	14953.2	62720	65280	64000	0	0	0	22642944	160897800	148499970	41340200	196223970	154096830	41340200	21030894	-12587775	21030894	196223970	118896664	-12587775	118896664	154096830	FALSE	[54.66471005292975, 53.759503306727375, 52.02014813301475, 59.335250782430606, 70.41351721603553]	5	0
	M11	62	aged	F1	86	0	87	0	Debris	0.02	0	0.07	0.05	0	0	0	0.86	17	0	49.3356	54.8701	0	9211.22	14.3308	1179	0	65280	3072	0	0	1	1	-0.000973257	0	-0.000973257	-1	0	180	465	-0.240381	-0.970679	0.970679	-0.240381	0	0	0	0	10860032	16896	0	105051464	33146.3	12.1094	7.94255	147	417	162.611	440.099	0	0	0	0	105051464	-102210	0	-102210	33146.3	3602.51	7854.71	4064.08	61440	65280	47872	0	0	0	24266496	52909310	27375616	96313864	131819144	73261576	96313864	70512616	-5681534	70512616	131819144	45192910	-5681534	45192910	73261576	FALSE	[63.98316433447152, 52.954111416006185, 56.82300048366614, 45.946336355392916]	4	2
	M11	62	aged	F1	87	0	88	0	MYH7+	0.84	0	0.01	0	0	0.06	0	0.09	58	0	182.913	205.693	1460.03	19874	20355.3	10611	5120	65280	51968	0.000984144	0.0117451	-0.999931	0.843617	-0.536918	-0.00547629	0.536945	0.843553	0.0104368	150	588	-0.558245	-0.829676	0.829676	-0.558245	0	0	0	15492352	210882820	215990530	1.43131e+06	160903020	85997464	50.2345	18.7247	21	423	86.2824	508.636	1.43131e+06	-36930.8	443803	-36930.8	160903020	80140930	443803	80140930	85997464	3041.61	11898.7	7046.53	62720	65280	60672	0	0	0	50122750	196078080	116119810	66952530	186460770	106166680	66952530	43841000	-9512667	43841000	186460770	73019060	-9512667	73019060	106166680	FALSE	[51.444187658228586, 60.18708654330275, 40.24416717124987, 56.84534270016753]	4	1
	M11	62	aged	F1	88	0	89	0	MYH7+	0.74	0.01	0.01	0.03	0	0.11	0.03	0.07	44	0	95.8801	137.61	4104.11	18977.3	9916.2	10602	20224	65280	37120	0.0904527	0.0891337	-0.991904	0.921063	-0.386283	0.0492808	0.378763	0.918064	0.117038	657	543	0.903008	0.429625	0.429625	-0.903008	0	0	0	43511810	201197060	105131520	5167400	108809920	41159550	29.72	28.5188	540	429	598.81	482.938	5167400	9125924	6.0344e+06	9125924	108809920	33211594	6.0344e+06	33211594	41159550	4311.7	11172.8	2321.91	61440	65280	33280	0	0	0	60506110	156787710	32583424	93069010	162949900	27232150	93069010	73814400	291134	73814400	162949900	27677758	291134	27677758	27232150	TRUE	[87.33342263489035, 86.43319739989978, 83.67572559318519, 60.66467068800738, 71.04272683544507, 57.9089931199571, 75.05100905605842, 56.42531969694259, 61.11833641869659, 80.76309909441699, 65.56856842929828]	11	4
	M11	62	aged	F1	89	0	90	0	MYH7+	0.91	0.01	0.03	0	0	0.01	0	0.04	39	0	117.745	136.61	2628.61	16365.5	10074.7	9018	13824	65280	34816	0.0546299	-0.027782	-0.99812	0.868771	-0.491414	0.0612285	0.492192	0.870483	0.00270974	1401	537	0.89341	0.449243	0.449243	-0.89341	0	0	0	23704832	147584000	90853630	2.55315e+06	77850730	44863708	30.4482	23.7699	1287	435	1343.5	485.778	2.55315e+06	4712006	1.80886e+06	4712006	77850730	27601710	1.80886e+06	27601710	44863708	6907.1	13931.7	3895.51	61952	65280	37120	0	0	0	92320260	186211070	52067330	109782370	149353620	41270636	109782370	66729660	-14497457	66729660	149353620	28634828	-14497457	28634828	41270636	FALSE	[71.1732719361072, 48.552815687455904, 14.167019799261217, 36.638653420810556, 36.474180771554366]	5	3
	M11	62	aged	F1	90	0	91	0	MYH2+MYH1+	0	0.39	0.01	0.56	0	0	0	0.04	56	0	138.593	158.167	11081.4	16411.7	30.5801	8271	61952	65280	8448	0.609368	-0.792883	-0.00272159	0.792886	0.60937	0.000238552	-0.00146931	0.00230328	-0.999996	1506	558	0.693791	-0.720176	0.720176	0.693791	0	0	0	91653890	135740930	252928	120382620	173786660	138568	34.9468	19.4082	1392	435	1445.46	498.674	120382620	100266940	-303340	100266940	173786660	-231462	-303340	-231462	138568	2046.35	6442.68	1386.97	61952	65280	31744	0	0	0	28292864	89076480	19176192	35543588	98245380	13648368	35543588	34103156	1.61081e+06	34103156	98245380	19272276	1.61081e+06	19272276	13648368	FALSE	[50.44196289114085, 51.462420965922604, 50.99219344674441, 49.97774030767113]	4	0
	M11	62	aged	F1	91	0	92	0	MYH7+	0.7	0.02	0.08	0.07	0	0.07	0.02	0.04	58	0	166.904	179.225	2214.48	15353.4	8054.81	14607	18176	65280	29440	0.0707886	-0.0515696	-0.996157	0.912791	-0.399369	0.0855392	0.402246	0.915339	-0.0188015	1764	600	0.252497	-0.967598	0.967598	0.252497	0	0	0	32346880	224266750	117656580	2.78245e+06	74793000	28433386	40.0657	29.1663	1644	438	1705.66	518.865	2.78245e+06	5.74305e+06	1.69114e+06	5.74305e+06	74793000	25433870	1.69114e+06	25433870	28433386	570.827	7320.91	3707.59	14080	65280	33280	0	0	0	9300480	119279620	60407810	1.63538e+06	115885810	43441500	1.63538e+06	6730654	3.97994e+06	6730654	115885810	53124940	3.97994e+06	53124940	43441500	FALSE	[65.573341408838, 63.701996172478395, 66.9667106435084, 68.5793014059912, 80.53045414213975, 63.24807561852512, 63.869256854109366, 64.81304375652411]	8	0
	M11	62	aged	F1	92	0	93	0	MYH7+	0.92	0	0.02	0	0	0.02	0	0.04	48	0	120.333	135.054	1975.56	18307.1	14116.8	9351	17664	65280	37632	0.0402651	-0.00407485	-0.999181	0.850379	-0.52491	0.0364094	0.524628	0.851148	0.0176704	1296	549	0.989478	-0.144686	-0.144686	-0.989478	0	0	0	18473472	171189250	132006140	1661698	105144620	58978496	30.3345	24.7803	1173	447	1234.32	502.306	1661698	4.59207e+06	2693419	4.59207e+06	105144620	45993720	2693419	45993720	58978496	6189.03	15430.2	7569.95	62208	65280	50432	0	0	0	83706620	208694020	102383620	135143630	212486370	84195820	135143630	88159630	-18347388	88159630	212486370	53195604	-18347388	53195604	84195820	FALSE	[54.00444573206041, 35.693838936756116, 24.626522344561284, 44.11020762771093]	4	0
	M11	62	aged	F1	93	0	94	0	MYH7+	0.38	0.02	0.1	0.13	0	0.13	0.06	0.18	57	0	140.057	168.167	4082.7	17191.6	6140.4	13995	18944	65280	31232	0.0756534	0.178169	-0.981087	0.960505	-0.277251	0.0237164	0.267782	0.944133	0.192107	369	582	0.977764	-0.209708	-0.209708	-0.977764	0	0	0	57137410	240596220	85934850	4.49256e+06	85060850	18044078	34.98	32.5467	228	450	297.616	510.439	4.49256e+06	5.90593e+06	3294102	5.90593e+06	85060850	20117732	3294102	20117732	18044078	2052.6	12104	4985.48	23552	65280	33024	0	0	0	32808704	193470980	79687940	6369554	134420460	37418692	6369554	18008896	11284582	18008896	134420460	52263270	11284582	52263270	37418692	FALSE	[87.93861067537846, 74.76214927868952, 52.40320524646222, 47.85994390465785, 62.35206746634011, 58.412460071840776, 75.57935448311358, 73.06020453216782]	8	2
	M11	62	aged	F1	94	0	95	0	MYH7+	0.5	0.02	0.1	0.05	0	0.11	0.03	0.19	56	0	134.391	151.711	3820.91	18885.2	10004.4	11826	20736	65280	32512	0.0635896	0.166866	-0.983927	0.957224	-0.289062	0.0128414	0.282273	0.942655	0.178109	552	585	0.999999	-0.001242	-0.001242	-0.999999	0	0	0	45186050	223336450	118311680	3.91344e+06	107741270	27195568	32.3483	29.3735	417	462	482.651	521.445	3.91344e+06	6037566	4720156	6037566	107741270	25800176	4720156	25800176	27195568	2188.1	13728.4	6594.09	23040	65280	44288	0	0	0	32705536	205198340	98561790	5.86096e+06	141028560	52653836	5.86096e+06	15372302	10869845	15372302	141028560	57815068	10869845	57815068	52653836	FALSE	[64.38473066832536, 64.91958207956877, 55.836474077806585, 66.05828831270637, 62.307903030167495, 49.48254629589261, 70.76925001540738]	7	3
	M11	62	aged	F1	95	0	96	0	MYH7+	0.49	0.02	0	0.12	0	0.22	0.08	0.07	59	0	119.604	144.439	4885.38	19902.9	9482.19	11304	61184	65280	30208	0.128934	0.0641251	-0.989578	0.931966	-0.348816	0.0988243	0.338843	0.934995	0.104737	957	597	0.578318	-0.815811	0.815811	0.578318	0	0	0	55224320	224982270	107186690	8784509	87318744	25972408	31.9257	28.4258	834	468	894.766	533.665	8784509	10706945	4.53959e+06	10706945	87318744	25598616	4.53959e+06	25598616	25972408	3984.54	11242	3519.23	64000	65280	27904	0	0	0	58114560	163963900	51328000	76079510	159812700	34176508	76079510	56004844	2415973	56004844	159812700	39247980	2415973	39247980	34176508	FALSE	[100.77870652584829, 55.37763916248799, 56.53353143333905, 78.94856911883403, 81.92486528289125]	5	0
	M11	62	aged	F1	96	0	97	0	MYH7+	0.44	0	0.03	0.03	0	0.07	0	0.43	34	0	90.5538	104.711	1866.33	15157.2	11528.1	3375	12032	65280	50432	0.0771215	0.0934344	-0.992634	0.832316	-0.554161	0.0125039	0.548911	0.827149	0.120505	1182	549	0.727324	0.686294	0.686294	-0.727324	0	0	0	6298880	51155710	38907390	4.25631e+06	209652780	119064440	23.7937	11.4531	1101	477	1141.67	512.016	4.25631e+06	15341350	15510302	15341350	209652780	104843550	15510302	104843550	119064440	3993.98	10066.3	3517.38	61952	65280	37632	0	0	0	39827970	100380930	35075330	99870180	171865840	53234024	99870180	70940500	-5459192	70940500	171865840	45319030	-5459192	45319030	53234024	FALSE	[61.80389089837853, 68.66281697856935, 47.95164641756604, 60.26937859620124, 66.41199879746158, 55.893079713325854, 61.86642014214803]	7	0
	M11	62	aged	F1	97	0	98	0	MYH7+	0.44	0.01	0.15	0.08	0	0.12	0.03	0.17	53	0	96.6075	148.397	3565.59	17306.7	5792.89	11151	14592	65280	34816	0.0530804	0.230851	-0.97154	0.978634	-0.205556	0.00462499	0.198638	0.951028	0.23683	231	615	-0.311296	-0.950313	0.950313	-0.311296	0	0	0	39759870	192987140	64596480	3.94629e+06	97658330	17378422	31.1221	28.8873	114	486	174.777	553.305	3.94629e+06	4.55669e+06	3.57206e+06	4.55669e+06	97658330	16845254	3.57206e+06	16845254	17378422	1239.23	11254.7	5520.67	11264	65280	50944	0	0	0	17929216	162833400	79873020	3.72381e+06	164672080	65946330	3.72381e+06	14972324	8787169	14972324	164672080	76827880	8787169	76827880	65946330	FALSE	[49.99454076776982, 78.09113714239504, 47.71950680292872, 53.08111948166236, 33.98290526255983, 58.05988331565794]	6	1
	M11	62	aged	F1	98	0	99	0	MYH2+MYH1+	0	0.45	0.02	0.49	0	0.01	0	0.03	51	0	125.176	174.681	19149.6	23218.5	0.454021	11277	65280	65280	512	0.755998	-0.654574	6.09e-05	0.654574	0.755998	4.12e-06	4.87e-05	-3.67e-05	-1	1095	600	0.934475	0.35603	0.35603	-0.934475	0	0	0	215950080	261835260	5120	215851330	179650700	162.515	39.0752	23.3804	945	495	1024.01	543.639	215851330	125215830	13656.6	125215830	179650700	8363.02	13656.6	8363.02	162.515	2205.94	11815.5	5314.79	61184	65280	37632	0	0	0	33581056	179867400	80907010	11174585	164609170	48581550	11174585	25756892	13020310	25756892	164609170	62923788	13020310	62923788	48581550	FALSE	[59.32262143942643, 48.588130589692405, 60.68535302801768, 67.45047642013448]	4	1
	M11	62	aged	F1	99	0	100	0	MYH7+	0.76	0.01	0.14	0.03	0	0.04	0	0.02	37	0	117.414	165.983	1637.73	14409.2	7411.27	9369	11008	65280	29184	0.0710113	0.0537375	-0.996027	0.882086	-0.46959	0.0375527	0.465706	0.881248	0.0807473	1920	642	-0.227643	-0.973745	0.973745	-0.227643	0	0	0	15343872	134999550	69436160	1.54109e+06	42064812	19252844	32.1258	24.8535	1821	513	1879.42	580.334	1.54109e+06	2.88697e+06	2.08562e+06	2.88697e+06	42064812	16635688	2.08562e+06	16635688	19252844	1212.39	12581.8	9197.57	9472	65280	28416	0	0	0	11164928	115865600	84700420	2.00203e+06	94801420	52313810	2.00203e+06	7.01785e+06	5.59505e+06	7.01785e+06	94801420	50922732	5.59505e+06	50922732	52313810	TRUE	[15.221543524005117, 28.331009044980124]	2	0
	M11	62	aged	F1	100	0	101	0	MYH7+	0.49	0.01	0.09	0.07	0	0.11	0.05	0.18	62	0	87	159.569	4038.91	20066.1	9089.64	11412	23552	65280	33024	0.0565654	0.176586	-0.982658	0.960155	-0.279421	0.00505733	0.273683	0.943791	0.185356	429	657	-0.203157	-0.979146	0.979146	-0.203157	0	0	0	46092030	228994300	103730940	4.49848e+06	113588680	26501102	33.6611	27.694	309	516	372.475	589.925	4.49848e+06	5627908	4452272	5627908	113588680	26836048	4452272	26836048	26501102	2625.34	13553.6	5523.98	15360	65280	32768	0	0	0	39254016	202653950	82594560	7.00894e+06	133985130	38459092	7.00894e+06	17530608	10251620	17530608	133985130	49617070	10251620	49617070	38459092	FALSE	[14.927385056302336, 15.736933117942597]	2	1
	M11	62	aged	F1	101	0	102	0	MYH7+	0.46	0.01	0.07	0.09	0	0.13	0.04	0.2	49	0	119.971	139.953	4015.19	18915.5	9407.14	10629	18688	65280	33280	0.0710353	0.207856	-0.975577	0.958253	-0.285783	0.00888497	0.276956	0.935481	0.21948	744	630	0.903123	0.429382	0.429382	-0.903123	0	0	0	42677504	201052930	99988480	4945554	124897620	30075424	31.4841	26.9565	621	516	683.44	572.222	4945554	7760461	6.25548e+06	7760461	124897620	29579138	6.25548e+06	29579138	30075424	2105.58	10464.4	3213.58	41728	65280	26624	0	0	0	29673984	147474940	45288960	11326744	132136820	24003500	11326744	26439278	12068026	26439278	132136820	38739716	12068026	38739716	24003500	FALSE	[47.725511152806696, 54.25884627026469]	2	1
	M11	62	aged	F1	102	0	103	0	Debris	0.44	0	0.04	0	0	0	0	0.52	5	0	16.6433	32.799	1212.87	18384.9	12221.6	1125	5632	65280	34816	0.0226405	0.0968523	-0.995041	0.901822	-0.431574	-0.0214878	0.431515	0.896863	0.0971145	21	591	0.0289481	-0.999581	0.999581	0.0289481	0	0	0	1364480	20683008	13749248	2.41555e+06	243387820	83879450	16.9963	5.52039	0	522	8.632	557.992	2.41555e+06	4.43505e+06	5862264	4.43505e+06	243387820	98865300	5862264	98865300	83879450	390.967	9821.72	8054.94	6144	65280	47872	0	0	0	1623296	40779776	33444096	586556	182678200	117826740	586556	4.16175e+06	5082481	4.16175e+06	182678200	115399896	5082481	115399896	117826740	TRUE	[65.52354534804708, 40.09186557709813, 53.02869580001569, 44.4702672376588]	4	1
	M11	62	aged	F1	103	0	104	0	Debris	0	0	0.07	0	0	0	0	0.93	28	0	40.025	73.598	49.717	6605.68	0	2106	8448	65280	0	0.00457596	-0.999989	0	0.999989	0.00457596	0	0	0	1	1518	594	-0.286363	-0.958121	0.958121	-0.286363	0	0	0	104704	13911552	0	154024	87424540	0	14.8035	11.8811	1470	531	1495.27	564.615	154024	399359	0	399359	87424540	0	0	0	0	1833.8	5202.94	0	61696	65280	0	0	0	0	15084800	42799360	0	28596352	84445060	0	28596352	32179976	0	32179976	84445060	0	0	0	0	FALSE	[52.89637476603576, 57.72100809010873, 52.5390112841151, 62.7608489822167]	4	0
	M11	62	aged	F1	104	0	105	0	MYH7+	0.49	0.04	0.04	0.09	0	0.19	0.02	0.13	58	0	142.042	163.296	3447.99	17244.8	6434.32	12321	23808	65280	33280	0.108545	0.0754848	-0.991222	0.922844	-0.378339	0.072245	0.369564	0.922584	0.110727	1446	651	0.975842	0.218477	0.218477	-0.975842	0	0	0	42482690	212472580	79277310	5144904	96975624	31049344	35.4762	27.8819	1299	534	1369.19	590.262	5144904	10284688	5.32336e+06	10284688	96975624	31274834	5.32336e+06	31274834	31049344	1202.99	8420.67	3244.98	29440	65280	32000	0	0	0	18343168	128398340	49479424	4562476	122196250	32901992	4562476	15729814	7557887	15729814	122196250	46014148	7557887	46014148	32901992	FALSE	[61.33190503004234, 47.41472144975292, 61.82292604725067, 59.196907774853344, 52.333579113911576]	5	2
	M11	62	aged	F1	105	0	106	0	MYH7+	0.48	0.02	0.02	0.07	0	0.21	0.02	0.18	57	0	155.464	169.912	3144.69	17730.4	9245.7	13626	26112	65280	31744	0.10578	0.138383	-0.984713	0.933143	-0.355981	0.0502141	0.34359	0.92419	0.166787	1311	663	0.984055	0.177865	0.177865	-0.984055	0	0	0	42849536	241593860	125981950	6.14391e+06	91842000	34223870	37.8269	28.8062	1155	546	1228.41	603.709	6.14391e+06	8534331	6239618	8534331	91842000	24136694	6239618	24136694	34223870	1227.92	9845.08	4410.26	15872	65280	43264	0	0	0	19381504	155394820	69611520	4.0381e+06	127354000	46092996	4.0381e+06	14108939	7.76453e+06	14108939	127354000	55770212	7.76453e+06	55770212	46092996	FALSE	[57.0095817661413, 51.89185533637573, 57.19878960922197, 58.35028493106365, 66.00993671098747, 87.70396302616093, 59.703215404649214, 57.50873340596592, 54.12995560041138]	9	4
	M11	62	aged	F1	106	0	107	0	MYH7+	0.85	0.01	0.03	0.01	0	0.03	0.02	0.05	61	0	108.268	181.196	3142.35	20480.2	11856	13464	23040	65280	47104	0.0403966	0.0309081	-0.998706	0.935868	-0.351317	0.0269823	0.350028	0.935746	0.0431179	612	699	0.0586666	-0.998278	0.998278	0.0586666	0	0	0	42308610	275745020	159629820	2611779	118215704	43062590	36.9163	29.9675	477	549	547.7	619.882	2611779	4.53856e+06	2.63827e+06	4.53856e+06	118215704	32632582	2.63827e+06	32632582	43062590	3688.85	16087.6	6727.96	61696	65280	38144	0	0	0	59641344	260104700	108777730	34664676	153713200	48661984	34664676	37827104	2438948	37827104	153713200	40516440	2438948	40516440	48661984	FALSE	[70.92124856085277, 61.86607587111648, 55.70956172628961, 73.48760190778322, 54.77318887774149, 42.995513304083, 51.60136879389266, 71.4877468317575]	8	2
	M11	62	aged	F1	107	0	108	0	MYH7+	0.4	0.02	0.03	0.14	0	0.21	0.05	0.15	53	0	121.594	162.196	4118.74	19313.5	8056.17	13689	13824	65280	29184	0.0847449	0.139886	-0.986534	0.95992	-0.276927	0.0431917	0.267156	0.950654	0.157747	903	693	0.59989	-0.800083	0.800083	0.59989	0	0	0	56381440	264382460	110280960	4.31726e+06	104443736	29156848	33.9575	32.8772	771	555	831.769	626.45	4.31726e+06	8.02224e+06	5141678	8.02224e+06	104443736	22434014	5141678	22434014	29156848	1521.4	8908.5	4116.31	24064	65280	38656	0	0	0	24070144	140941310	65124096	5648517	124930390	42346716	5648517	19377910	11087123	19377910	124930390	55154788	11087123	55154788	42346716	TRUE	[44.516922736653655, 24.856927069901463, 37.37619898539895, 42.702337051691195]	4	0
	M11	62	aged	F1	108	0	109	0	MYH7+	0.7	0.02	0.05	0.03	0	0.11	0	0.09	56	0	140.663	165.238	2983.82	19147.7	11262.1	11853	20224	65280	32000	0.0741429	0.107322	-0.991456	0.911867	-0.409794	0.0238321	0.403735	0.905842	0.128247	1044	693	0.7481	0.663585	0.663585	-0.7481	0	0	0	35367170	226957310	133489150	2.90386e+06	84009240	35488240	36.5909	25.9747	912	564	979.055	631.515	2.90386e+06	5390989	4.95053e+06	5390989	84009240	26462000	4.95053e+06	26462000	35488240	4520.83	14460.3	5841.3	65280	65280	36096	0	0	0	68626180	219506690	88670980	99679736	213183580	65792988	99679736	72489470	-7871227	72489470	213183580	55519716	-7871227	55519716	65792988	FALSE	[74.79105071328765, 52.972731923716545, 55.55823498494286, 77.16565355394222, 57.46271713450261]	5	1
	M11	62	aged	F1	109	0	110	0	MYH7+	0.76	0.01	0.04	0	0	0.06	0.02	0.11	70	0	162.052	189.995	3830.01	21738	10755.4	12609	14848	65280	40960	0.031967	0.0156255	-0.999367	0.931118	-0.363922	0.0240938	0.363315	0.931298	0.0261827	363	708	0.826602	0.562787	0.562787	-0.826602	0	0	0	48292610	274094600	135614460	4.05161e+06	146848300	42737776	42.0188	24.3044	207	576	279.807	645.848	4.05161e+06	4.70189e+06	2.17296e+06	4.70189e+06	146848300	47905148	2.17296e+06	47905148	42737776	2567.9	14735	5727.99	18944	65280	33024	0	0	0	41335550	237189120	92203520	7.01526e+06	139359680	37784948	7.01526e+06	15883152	10906875	15883152	139359680	46312110	10906875	46312110	37784948	FALSE	[69.75217288730566, 56.2453856347385, 40.94455385577401, 51.60668669771763, 59.73785250157573, 54.3541842293499]	6	4
	M11	62	aged	F1	110	0	111	0	MYH7+	0.68	0	0.01	0	0	0.01	0	0.3	29	0	94.6414	101.953	1238.93	16425.1	18203	3771	6144	65280	52480	0.0169625	0.0484923	-0.99868	0.817625	-0.575579	-0.0140607	0.575501	0.816307	0.0494118	78	660	0.717496	-0.696562	-0.696562	-0.717496	0	0	0	4672000	61939200	68643330	1.50272e+06	149173920	94237140	22.0023	14.2294	0	585	40.0072	621.005	1.50272e+06	1.7058e+06	3.51801e+06	1.7058e+06	149173920	76540840	3.51801e+06	76540840	94237140	968.322	10143.8	6641.35	14848	65280	46592	0	0	0	7849216	82225660	53834750	2.76147e+06	136846050	90590740	2.76147e+06	10490688	9184977	10490688	136846050	79344900	9184977	79344900	90590740	FALSE	[23.561109883889365, 17.75609811340388, 65.70098956521214, 59.05774489922912, 89.4672530685125, 67.72386507221063]	6	2
	M11	62	aged	F1	111	0	112	0	MYH7+	0.81	0.01	0.02	0.04	0	0.05	0.01	0.06	57	0	122.54	159.397	3960.4	20055.1	10167.2	11097	27648	65280	38144	0.045174	0.0855925	-0.995306	0.947545	-0.319243	0.0155526	0.316413	0.9438	0.0955243	516	723	0.222339	-0.974969	0.974969	0.222339	0	0	0	43948544	222551550	112825600	4496468	119143064	38240400	33.831	26.6778	399	585	457.09	658.394	4496468	4.70525e+06	3.7535e+06	4.70525e+06	119143064	30289282	3.7535e+06	30289282	38240400	3544.74	14884.5	5558.27	61696	65280	44288	0	0	0	52323840	219710460	82045700	38183016	152752210	50967904	38183016	42493036	-25506.7	42493036	152752210	40425372	-25506.7	40425372	50967904	FALSE	[54.59813283858987, 59.18397277003078, 51.25526965107155]	3	0
	M11	62	aged	F1	112	0	113	0	MYH7+	0.62	0	0.2	0.05	0	0.03	0.01	0.09	54	0	95.8801	149.125	2767.13	17151.4	6341.58	10566	11264	65280	29696	0.0375018	0.104917	-0.993774	0.969314	-0.245595	0.0106502	0.242948	0.963678	0.110908	192	717	-0.596394	-0.802692	0.802692	-0.596394	0	0	0	29237504	181222140	67005184	2.06339e+06	69531704	15689594	31.1565	27.5014	72	591	128.756	653.635	2.06339e+06	2327245	1.69849e+06	2327245	69531704	14353511	1.69849e+06	14353511	15689594	1701.16	12005	4766.73	13568	65280	44032	0	0	0	24454144	172572420	68521730	5619469	159243980	51398316	5619469	16430651	7.94474e+06	16430651	159243980	57903620	7.94474e+06	57903620	51398316	FALSE	[59.3215505494915, 36.36519833487492, 44.715662695189195, 40.71666253096409, 67.90314136206436]	5	3
	M11	62	aged	F1	113	0	114	0	MYH7+	0.81	0	0.02	0	0	0.09	0	0.08	59	0	137.419	149.539	2691	19987.8	13454	9972	15616	65280	37888	0.0455215	0.0899796	-0.994903	0.897378	-0.441261	0.00115136	0.438908	0.892856	0.100833	1167	720	0.563776	-0.825928	0.825928	0.563776	0	0	0	26834688	199318780	134163200	2.81876e+06	129746210	51550540	33.758	23.6915	1053	591	1108.77	655.525	2.81876e+06	5.22561e+06	5049391	5.22561e+06	129746210	50105216	5049391	50105216	51550540	2899.28	10694.9	4328.31	65280	65280	34304	0	0	0	40824830	150594300	60946944	56440820	159009330	54086772	56440820	43467340	2.9402e+06	43467340	159009330	54346188	2.9402e+06	54346188	54086772	FALSE	[68.96909904183208, 50.051132943247616, 55.280676812249766, 51.439870223456914, 61.542562005602136, 66.74033797317963]	6	1
	M11	62	aged	F1	114	0	115	0	MYH7+	0.77	0.02	0.01	0.06	0	0.11	0.01	0.02	51	0	102.65	170.539	4269.21	19683.5	10683.3	12663	24320	65280	36096	0.0644646	0.0215459	-0.997687	0.95117	-0.303748	0.0548991	0.301862	0.952509	0.0400748	705	735	0.718488	-0.695539	-0.695539	-0.718488	0	0	0	54061056	249252100	135283200	6.71603e+06	103563570	34974744	34.0747	30.2784	573	603	642.356	676.087	6.71603e+06	6.32464e+06	2483023	6.32464e+06	103563570	24169312	2483023	24169312	34974744	4120.74	13542.7	3730.31	61696	65280	29440	0	0	0	63879680	209938180	57827330	47521932	152432320	33389084	47521932	52513216	-1.94952e+06	52513216	152432320	31235988	-1.94952e+06	31235988	33389084	FALSE	[]	0	0
	M11	62	aged	F1	115	0	116	0	MYH7+	0.53	0.02	0.06	0.14	0	0.16	0.04	0.05	64	0	54.0833	194.238	2579.3	15155.3	5267.77	21321	26624	65280	31488	0.138587	0.00640641	-0.99033	0.93613	-0.327182	0.128886	0.323192	0.94494	0.0513404	1737	771	0.802313	-0.596903	-0.596903	-0.802313	0	0	0	54993150	323126530	112314110	4.12096e+06	46802230	15132392	41.8253	40.947	1569	606	1653.57	693.957	4.12096e+06	6.31992e+06	2.23389e+06	6.31992e+06	46802230	12404627	2.23389e+06	12404627	15132392	790.216	6650.6	2258.58	24064	65280	31232	0	0	0	14915328	125530110	42630656	2.08338e+06	79805390	15436757	2.08338e+06	8200234	3.77756e+06	8200234	79805390	27421910	3.77756e+06	27421910	15436757	FALSE	[64.62817479052866, 58.63026324097829, 71.55585655437505, 59.83373233826128, 58.17470260556309, 71.85660355640171, 64.19812059726362]	7	0
	M11	62	aged	F1	116	0	117	0	Debris	0	0	0.04	0.01	0	0	0	0.95	32	0	95.6347	106.184	6.77249	7689.16	0	3213	4864	65280	0	0.000121427	-1	0	1	0.000121427	0	0	0	1	1479	705	0.00988584	-0.999951	0.999951	0.00988584	0	0	0	21760	24705280	0	15557.9	108858430	0	22.4071	11.8677	1428	609	1451.87	652.529	15557.9	13216.5	0	13216.5	108858430	0	0	0	0	680.816	5162.26	1646.03	11264	65280	33280	0	0	0	6750976	51188990	16322048	3.29793e+06	92055930	21805406	3.29793e+06	9395246	5.07438e+06	9395246	92055930	26350424	5.07438e+06	26350424	21805406	TRUE	[71.00288028743685, 57.49074054964081, 56.39113834000306, 51.63968134467209, 43.959152592301045, 56.929912759343075, 52.840135172701025]	7	3
	M11	62	aged	F1	117	0	118	0	MYH7+	0.64	0.01	0.09	0.03	0	0.16	0.02	0.05	58	0	194.672	217.836	2558.25	17483	6282.18	15075	13568	65280	35072	0.0666148	0.0309762	-0.997298	0.939643	-0.338141	0.052261	0.335609	0.940585	0.0516318	1605	780	-0.47695	-0.878931	0.878931	-0.47695	0	0	0	38565630	263556860	94703870	3616832	105314296	30806862	47.5938	26.1094	1464	615	1527.15	698.535	3616832	6933314	3.03067e+06	6933314	105314296	30457654	3.03067e+06	30457654	30806862	753.367	6050.39	1406.94	23808	65280	31488	0	0	0	13298432	106801410	24835328	3.53189e+06	76927380	11673586	3.53189e+06	9645075	4345114	9645075	76927380	18045920	4345114	18045920	11673586	TRUE	[38.37923806957832, 24.30487605011167]	2	0
	M11	62	aged	F1	118	0	119	0	MYH7+	0.86	0	0.01	0.03	0	0.02	0.01	0.07	28	0	128.32	165.782	1023.44	14653.4	11114.5	10935	12032	65280	28928	0.0220543	-0.0543463	-0.998279	0.883998	-0.465333	0.0448624	0.46697	0.883466	-0.0377794	1920	726	0.985402	0.17024	0.17024	-0.985402	0	0	0	11191296	160234500	121537020	1.97719e+06	62263196	32262090	34.7519	25.4553	1791	627	1857.05	678.393	1.97719e+06	1.8799e+06	-159888	1.8799e+06	62263196	22021898	-159888	22021898	32262090	663.799	7059.54	3414.03	11008	65280	24832	0	0	0	7340288	78064380	37752320	1.17044e+06	83516520	23671436	1.17044e+06	5.86922e+06	3.50639e+06	5.86922e+06	83516520	31978802	3.50639e+06	31978802	23671436	FALSE	[64.23972958732243, 73.05871785064292, 53.845142198578145, 47.586499989882135, 57.678594823458816]	5	1
	M11	62	aged	F1	119	0	120	0	MYH7+	0.5	0.02	0.08	0.09	0	0.17	0.02	0.12	48	0	131.137	146.74	3305.81	18461.4	8016.85	9297	15616	65280	32000	0.100039	0.147635	-0.98397	0.938439	-0.342632	0.044001	0.330644	0.927797	0.172823	1395	738	0.994273	0.106867	0.106867	-0.994273	0	0	0	30734080	171635970	74532610	3.91607e+06	96298560	25735938	32.4632	23.1735	1263	639	1329.61	683.539	3.91607e+06	9131714	5.32629e+06	9131714	96298560	28128678	5.32629e+06	28128678	25735938	3246.13	11160.9	2819.53	64768	65280	30464	0	0	0	44712190	153730050	38836224	47002456	131843950	29043730	47002456	47408756	-2.07719e+06	47408756	131843950	28717164	-2.07719e+06	28717164	29043730	FALSE	[77.50546184213499, 75.18807127204764, 82.72710944477751, 79.0369309591708, 71.37506310661058, 90.37489203299299, 77.38505304469527, 89.71655118289216, 71.04139166195664]	9	4
	M11	62	aged	F1	120	0	121	0	MYH7+	0.46	0	0.05	0.02	0	0.05	0.01	0.41	6	0	34.9285	38.9706	2661.48	18017.7	16063.8	2457	14848	65280	46592	0.0942919	0.0408674	-0.994705	0.837461	-0.54351	0.0570561	0.538301	0.838407	0.0854735	45	726	-0.209691	-0.977768	0.977768	-0.209691	0	0	0	6539264	44269570	39468800	4.35914e+06	138008830	72897680	18.9087	11.0407	0	648	18.033	682.835	4.35914e+06	13870111	10110047	13870111	138008830	71088584	10110047	71088584	72897680	395.896	7878.79	6364.76	6656	65280	52480	0	0	0	2168320	43152130	34859776	831201	129914904	116017300	831201	4202499	6.085e+06	4202499	129914904	89014530	6.085e+06	89014530	116017300	FALSE	[95.89898571466058, 36.93467680959424, 54.73438635240088, 78.45198478610234]	4	2
	M11	62	aged	F1	121	0	122	0	MYH7+	0.58	0.02	0.11	0.02	0	0.08	0.03	0.16	53	0	100.21	147.397	3749.17	19383.8	9199.6	11133	12288	65280	36096	0.0565851	0.108037	-0.992535	0.946034	-0.323527	0.0187181	0.319089	0.940031	0.120514	273	777	0.996221	0.0868583	0.0868583	-0.996221	0	0	0	41739520	215800060	102419200	3.39836e+06	87839430	26865718	32.1375	27.7651	141	666	208.771	721.424	3.39836e+06	4404135	3.34407e+06	4404135	87839430	23080540	3.34407e+06	23080540	26865718	2761.92	15879.7	6914.28	26112	65280	40960	0	0	0	40003584	230001150	100146430	8729145	181468420	56110724	8729145	20052848	11897428	20052848	181468420	70222820	11897428	70222820	56110724	FALSE	[48.537970396612664, 56.75505238589308, 12.068974886693438, 61.611778226737535, 67.87930252801058, 55.41511210371452, 30.217945521262944, 49.458776266319695]	8	2
	M11	62	aged	F1	122	0	123	0	MYH7+	0.82	0.01	0.01	0	0	0.09	0	0.07	47	0	121.631	138.811	3104.85	21504.3	13899	9810	30464	65280	38400	0.0582678	0.0812164	-0.994992	0.913404	-0.406548	0.0203053	0.402863	0.910012	0.097872	1266	774	0.998949	-0.045839	-0.045839	-0.998949	0	0	0	30458624	210957310	136349180	3.3997e+06	116112460	42083732	30.9689	25.3918	1137	672	1204.31	721.303	3.3997e+06	6.28465e+06	4.68726e+06	6.28465e+06	116112460	40384844	4.68726e+06	40384844	42083732	5783.16	15217.4	3508.7	62464	65280	30976	0	0	0	80241410	211141890	48683264	96090904	172359600	33256752	96090904	76607530	-8474545	76607530	172359600	24582996	-8474545	24582996	33256752	FALSE	[63.01293967030011, 60.40778738990071, 62.338312085884944, 57.52516092540638]	4	0
	M11	62	aged	F1	123	0	124	0	MYH7+	0.65	0.01	0.05	0.11	0	0.11	0.03	0.04	44	0	77.1298	147.61	3914.38	18884.1	8010.36	10170	19456	65280	38656	0.0938288	0.0109287	-0.995528	0.949825	-0.300664	0.0862206	0.298377	0.953668	0.0385913	912	780	0.929007	-0.370062	-0.370062	-0.929007	0	0	0	39809280	192051460	81465340	4943350	85247480	28860572	33.0182	24.7306	786	675	848.882	728.298	4943350	7783204	2.65733e+06	7783204	85247480	19629444	2.65733e+06	19629444	28860572	3836.01	12282.6	4116.43	62208	65280	32000	0	0	0	53934336	172693000	57876990	47339708	138411950	37105104	47339708	40838190	-1.54562e+06	40838190	138411950	34128140	-1.54562e+06	34128140	37105104	FALSE	[69.7783787573622, 56.35395736696764, 53.21177635857331]	3	0
	M11	62	aged	F1	124	0	125	0	MYH7+	0.62	0	0.03	0.01	0	0.05	0	0.29	43	0	114.018	155.64	1572.67	17862.7	13825	5571	13568	65280	33536	0.0492646	0.0438734	-0.997822	0.914374	-0.403943	0.0273836	0.401862	0.913731	0.0600168	1044	744	0.968458	0.249176	0.249176	-0.968458	0	0	0	8761344	99512830	77018880	2.09948e+06	157183490	60703664	35.5607	13.1339	906	675	979.645	708.026	2.09948e+06	7.42387e+06	4.9943e+06	7.42387e+06	157183490	52437620	4.9943e+06	52437620	60703664	1959.16	13344.1	7124.66	20224	65280	34816	0	0	0	25143808	171258620	91437820	4576318	129341720	54059270	4576318	15142554	10582874	15142554	129341720	59275290	10582874	59275290	54059270	FALSE	[53.396912039681936, 58.59938850855242, 59.64081500627645, 69.07745259094666, 49.605625969814085, 55.77919040143578, 52.92836197451331, 53.8338979986236]	8	0
	M11	62	aged	F1	125	0	126	0	MYH7+	0.58	0.01	0.03	0.03	0	0.14	0.03	0.18	49	0	124.483	160.125	4888	20668.1	9481.15	11637	26112	65280	35072	0.06603	0.14807	-0.98677	0.942976	-0.332598	0.0131915	0.326245	0.931372	0.161588	405	798	0.957764	-0.287556	-0.287556	-0.957764	0	0	0	56881664	240514560	110332160	5.8292e+06	120805450	34349756	36.5063	25.5986	264	687	334.52	743.738	5.8292e+06	7.07712e+06	5278630	7.07712e+06	120805450	33753390	5278630	33753390	34349756	1964.48	12085	3958.24	16384	65280	36096	0	0	0	29376768	180718850	59191550	6.67497e+06	125361890	33957150	6.67497e+06	17659064	8.14882e+06	17659064	125361890	45429584	8.14882e+06	45429584	33957150	FALSE	[46.71609928114762, 51.735347408276205, 41.40917077530372]	3	0
	M11	62	aged	F1	126	0	127	0	MYH2+MYH1+	0	0.33	0.04	0.51	0	0	0	0.12	41	0	107.912	118.74	12721.9	23974.7	93.3884	6102	61696	65280	28928	-0.620943	-0.783839	-0.00510261	-0.783856	0.620933	0.00344027	0.000471761	0.00613592	-0.999981	573	780	0.926867	0.375391	0.375391	-0.926867	0	0	0	77628930	146293500	569856	134048010	182134260	1.02866e+06	25.5427	19.3386	471	696	524.668	739.164	134048010	102267016	-326936	102267016	182134260	101232	-326936	101232	1.02866e+06	5081.79	15301.9	3082.19	61696	65280	34816	0	0	0	59248640	178404860	35935230	60070428	177284130	31431746	60070428	63294636	-1.08802e+06	63294636	177284130	25081020	-1.08802e+06	25081020	31431746	FALSE	[60.39720901766977, 48.88739424414144, 62.07679840482431, 33.574110497128174, 66.29887418708125]	5	2
	M11	62	aged	F1	127	0	128	0	MYH7+	0.76	0.01	0.04	0.03	0	0.06	0.01	0.09	56	0	116.726	153.125	2946.9	18840.1	9958.35	11097	19968	65280	30976	0.0780065	0.0856936	-0.993263	0.94835	-0.313663	0.047418	0.307486	0.94566	0.105735	1155	837	0.714814	0.699314	0.699314	-0.714814	0	0	0	32701696	209068290	110507780	3600156	100860980	35785990	33.1896	26.9734	1032	708	1091.95	767.173	3600156	7170463	4.63067e+06	7170463	100860980	23366236	4.63067e+06	23366236	35785990	3940.91	14280.5	6286.08	62208	65280	31744	0	0	0	57714690	209138180	92059650	48206836	133233370	55255388	48206836	35483372	-4827728	35483372	133233370	48153516	-4827728	48153516	55255388	FALSE	[]	0	0
	M11	62	aged	F1	128	0	129	0	MYH2+	0	0.46	0.02	0.45	0	0	0	0.07	38	0	99.6393	115.397	11957.8	19668.5	117.912	5139	64768	65280	21760	0.708187	-0.705971	-0.00872806	0.705987	0.708223	-0.00162404	-0.00732793	0.00501178	-0.999961	1350	792	0.961795	0.273771	0.273771	-0.961795	0	0	0	61451010	101076480	605952	99791730	99353200	590714	24.3305	17.384	1251	711	1298.84	749.933	99791730	70804024	-980945	70804024	99353200	-778422	-980945	-778422	590714	5237.69	14045.1	4469.22	65280	65280	36864	0	0	0	59185920	158709760	50502144	92171710	156058980	38155484	92171710	67266870	-7783587	67266870	156058980	35020124	-7783587	35020124	38155484	FALSE	[35.31052489472423, 46.008526557315186, 32.82109880155349]	3	0
	M11	62	aged	F1	129	0	130	0	Debris	0.02	0	0.02	0.01	0	0	0	0.95	20	0	60.5392	65.5269	0	5235.46	0	1521	0	65024	0	0	1	0	1	0	0	0	0	1	39	774	-0.289196	-0.95727	0.95727	-0.289196	0	0	0	0	7963136	0	0	83157580	0	14.2953	8.74241	3	717	19.7456	744.929	0	0	0	0	83157580	0	0	0	0	1235.62	7149.99	3298.75	13312	62720	27648	0	0	0	6272000	36293376	16744448	4.55219e+06	79054150	36171250	4.55219e+06	13715591	6.97557e+06	13715591	79054150	38480404	6.97557e+06	38480404	36171250	FALSE	[57.41343247892936, 65.67347945686032, 62.16139741458938, 46.66043204089807, 61.1134634679408, 62.74119707445236, 61.784434991978834]	7	1
	M11	62	aged	F1	130	0	131	0	MYH7+	0.29	0.01	0.15	0.14	0	0.15	0.02	0.24	35	0	107.703	118.953	3684.38	18157.1	5007.88	7263	15872	65280	31744	0.0514425	0.325675	-0.944081	0.974233	-0.224233	-0.0242672	0.219598	0.918507	0.328818	132	819	-0.598619	-0.801034	0.801034	-0.598619	0	0	0	26759680	131874820	36372224	5853279	134360050	18303104	25.3616	22.9577	39	723	83.9219	771.613	5853279	6.21179e+06	4.06968e+06	6.21179e+06	134360050	27411660	4.06968e+06	27411660	18303104	878.865	7813.66	1548.81	13312	65280	29696	0	0	0	10727424	95373570	18904832	3.95651e+06	122654250	14049447	3.95651e+06	12965138	4.98117e+06	12965138	122654250	26437816	4.98117e+06	26437816	14049447	FALSE	[41.65378536869258, 39.58903775081281, 38.47060002143623]	3	2
	M11	62	aged	F1	131	0	132	0	MYH7+	0.72	0.01	0.11	0.05	0	0.07	0.01	0.03	54	0	139.086	158.64	2705.84	18617.2	9751.7	9774	32256	65280	29440	0.0429409	0.0190189	-0.998897	0.940085	-0.339244	0.0339535	0.338224	0.940506	0.0324469	1020	825	0.992937	-0.118639	-0.118639	-0.992937	0	0	0	26446848	181964800	95313150	2.48665e+06	69793450	24180606	33.2746	23.9278	879	723	948	772.133	2.48665e+06	2.90447e+06	1.34952e+06	2.90447e+06	69793450	18834688	1.34952e+06	18834688	24180606	5224.03	18432.4	7636.87	62464	65280	33536	0	0	0	74536450	262993150	108962820	55091744	139380030	64879204	55091744	40473710	-19373494	40473710	139380030	23426242	-19373494	23426242	64879204	FALSE	[46.872689126935526, 53.841748653599446, 69.9503568138429, 59.6981354736065, 72.91102152592335, 54.58121227471596]	6	0
	M11	62	aged	F1	132	0	133	0	MYH7+	0.77	0	0.06	0.03	0	0.06	0	0.08	34	0	159.402	172.037	1316.32	14068.6	7263.61	12186	13056	65280	28928	0.0398091	0.0731029	-0.99653	0.924909	-0.380081	0.00906619	0.378099	0.92206	0.0827442	1920	861	0.400262	-0.916401	0.916401	0.400262	0	0	0	16040704	171439620	88514300	936981	49651484	19207316	36.3623	27.3929	1812	726	1869.88	786.854	936981	1.68111e+06	1.66526e+06	1.68111e+06	49651484	14892054	1.66526e+06	14892054	19207316	382.674	6624.64	3866.37	10240	65280	27904	0	0	0	4101120	70996220	41435904	842147	66709264	43175440	842147	2941462	489944	2941462	66709264	35056244	489944	35056244	43175440	FALSE	[64.03419166885152, 49.41121414408309, 57.61777199584925, 44.03086594156358, 50.50046500793938, 53.9033924568669]	6	2
	M11	62	aged	F1	133	0	134	0	MYH2+MYH1+	0.01	0.33	0.01	0.58	0	0	0	0.07	53	0	111	151.468	14332.5	24276.4	10.8585	10845	62208	65280	7936	0.596156	-0.802869	-0.00032473	0.802868	0.596156	-0.000899044	-0.000915404	-0.000275254	-1	699	843	0.997607	-0.0691457	-0.0691457	-0.997607	0	0	0	155436290	263277570	117760	118103176	171292000	46098.7	32.1128	27.5291	567	732	633.995	781.249	118103176	88030300	-117480	88030300	171292000	-182544	-117480	-182544	46098.7	4039.32	11041.3	2196.84	61696	65280	27392	0	0	0	58485250	159867400	31808000	60667308	171578140	24079680	60667308	70625180	3.15312e+06	70625180	171578140	24383390	3.15312e+06	24383390	24079680	TRUE	[65.95962003846718, 77.19717695634738, 65.00152890890973, 58.316049539931164, 47.136147723728364, 42.404141964117365, 81.49236079759008, 79.79293678960867]	8	2
	M11	62	aged	F1	134	0	135	0	MYH2+MYH1+	0.04	0.3	0.03	0.52	0	0.01	0	0.1	44	0	51	123.711	12088.4	25302.1	0	8712	61952	65280	0	0.504912	-0.863171	0	0.863171	0.504912	0	0	0	1	519	855	0.941679	0.336512	0.336512	-0.941679	0	0	0	105314560	220431620	0	102346056	215061120	0	26.8552	25.977	411	750	463.369	800.379	102346056	100227130	0	100227130	215061120	0	0	0	0	3094.29	11025	956.367	61440	65280	32256	0	0	0	40231936	143346430	12434688	43441890	152828540	12541537	43441890	50234964	1.74018e+06	50234964	152828540	17034922	1.74018e+06	17034922	12541537	FALSE	[48.15408122001594, 39.240031329844946, 51.148236548086544, 48.063303861294074, 43.458601647087356, 48.93106298163843]	6	2
	M11	62	aged	F1	135	0	136	0	MYH2+	0	0.47	0	0.47	0	0	0	0.06	44	0	122.919	146.439	14320	20628.9	174.157	8289	65280	65280	13056	0.663386	-0.748251	-0.00629402	0.748256	0.663407	-0.00196747	-0.00564766	0.00340435	-0.999978	1308	861	0.999754	0.0221845	0.0221845	-0.999754	0	0	0	118698500	170993150	1443584	134077120	156383470	1.16115e+06	29.1103	23.6842	1185	765	1242.27	808.632	134077120	92411100	-1.01847e+06	92411100	156383470	-887068	-1.01847e+06	-887068	1.16115e+06	2550.12	8791.68	2588	60160	65280	36864	0	0	0	33965056	117096450	34469630	32514488	122107000	35392664	32514488	36348012	1.32991e+06	36348012	122107000	37065840	1.32991e+06	37065840	35392664	FALSE	[73.04557196060719, 37.221898220145384, 63.68059823083225, 53.34103967186855, 44.27810566800195]	5	1
	M11	62	aged	F1	136	0	137	0	MYH7+	0.74	0.01	0.13	0.04	0	0.05	0	0.03	61	0	165.849	187.439	2196.1	14950.2	6019.55	17685	18688	65280	28672	0.0787106	-0.0305019	-0.996431	0.910531	-0.404753	0.0843151	0.40588	0.913917	0.0040854	1701	927	-0.180668	-0.983544	0.983544	-0.180668	0	0	0	38838016	264393470	106455810	2.43785e+06	41020084	18028480	40.5595	35.4483	1551	768	1628.21	839.357	2.43785e+06	3.34163e+06	1.15047e+06	3.34163e+06	41020084	12826837	1.15047e+06	12826837	18028480	1694.44	11937	4197	19200	65280	26112	0	0	0	29878016	210484740	74005760	4.12098e+06	106575710	25743156	4.12098e+06	10820980	4.37429e+06	10820980	106575710	32180644	4.37429e+06	32180644	25743156	FALSE	[69.90275930615094, 54.56981129685807, 52.61530995247214, 46.004249128868494, 58.116159496043146, 66.34803639023765]	6	3
	M11	62	aged	F1	137	0	138	0	MYH7+	0.36	0.03	0.11	0.14	0	0.18	0.05	0.13	46	0	73.5459	160.823	4363.36	19791.6	5893.42	12051	23296	65280	30464	0.0935742	0.272442	-0.957611	0.966583	-0.255426	0.0217815	0.238665	0.927649	0.287239	261	894	0.866706	0.49882	0.49882	-0.866706	0	0	0	52582910	238508030	71021570	6.84825e+06	108584296	22737786	33.2964	29.2329	135	771	198.433	831.104	6.84825e+06	9017249	5.8598e+06	9017249	108584296	22198550	5.8598e+06	22198550	22737786	1852.61	10710.3	2908.35	18432	65280	36096	0	0	0	27746560	160408060	43558400	7.23071e+06	122668660	22551490	7.23071e+06	17886168	7974580	17886168	122668660	32316832	7974580	32316832	22551490	FALSE	[53.27269875466348, 49.100399536982884, 62.22267053301669, 56.23622132541792, 50.29640923065405, 51.75994421562723]	6	1
	M11	62	aged	F1	138	0	139	0	MYH7+	0.78	0.02	0.05	0.02	0	0.08	0	0.05	56	0	77.4209	139.64	3749.34	20236.7	11122.7	9081	31488	65280	31488	0.0413754	-0.0831478	-0.995678	0.917498	-0.391387	0.0708108	0.395583	0.916462	-0.0600942	1083	894	0.516941	-0.856021	0.856021	0.516941	0	0	0	34047744	183769860	101005570	4.17483e+06	86165860	36013016	30.5814	24.1148	969	774	1027.82	835.96	4.17483e+06	4243343	-43608.6	4243343	86165860	26664898	-43608.6	26664898	36013016	5235.38	15875.1	6009.8	62464	65280	33280	0	0	0	71599100	217107710	82190080	58287132	119198310	50224876	58287132	38626080	-16501045	38626080	119198310	16274245	-16501045	16274245	50224876	FALSE	[79.03938384943736, 77.87765883438243, 69.14962451267697, 65.33010142484154, 64.21905839273866, 65.86531913772598, 68.26939581744944, 76.7467184941064, 81.13394979193073]	9	1
	M11	62	aged	F1	140	0	141	0	MYH7+	0.77	0	0.11	0.04	0	0.04	0.01	0.03	70	0	195.88	222.179	1539.23	15593.1	5875.67	21717	22784	65280	28928	0.039944	-0.0251447	-0.998885	0.921555	-0.385446	0.0465544	0.386187	0.922388	-0.00777593	1836	960	-0.629526	-0.776979	0.776979	-0.629526	0	0	0	33427456	338636300	127601920	2.20407e+06	61893244	22213176	50.2441	34.9311	1662	786	1750.38	873.932	2.20407e+06	2.63017e+06	784184	2.63017e+06	61893244	20187242	784184	20187242	22213176	902.115	7893.67	3147.76	17408	65280	27392	0	0	0	17579520	153824000	61340416	2.37221e+06	71351976	21792264	2.37221e+06	8155097	3.53835e+06	8155097	71351976	28122950	3.53835e+06	28122950	21792264	FALSE	[58.45430776008876, 30.65296557062827, 68.12760359657456]	3	1
	M11	62	aged	F1	141	0	142	0	MYH7+	0.33	0.03	0.1	0.11	0	0.19	0.07	0.17	45	0	138.708	156.61	4956.64	21022.8	5901.63	13356	23808	65280	27904	0.0811916	0.420393	-0.903702	0.971583	-0.235644	-0.0223291	0.222339	0.876208	0.427579	405	915	0.921962	-0.387279	-0.387279	-0.921962	0	0	0	66200830	280780300	78822140	7.10519e+06	95680200	16106886	34.4201	31.0696	273	792	335.779	855.153	7.10519e+06	6.71607e+06	4783744	6.71607e+06	95680200	18929720	4783744	18929720	16106886	2157.83	11739.8	3666.39	24832	65280	33280	0	0	0	33336320	181367800	56642050	10176140	144890320	34703950	10176140	24116140	12589627	24116140	144890320	50671070	12589627	50671070	34703950	FALSE	[35.7677693386293, 52.904853875630515, 59.81535257308064, 40.75301868995723, 43.4892990638559]	5	1
	M11	62	aged	F1	142	0	143	0	MYH7+	0.53	0.01	0.19	0.08	0	0.12	0	0.07	49	0	131.883	164.823	2391.29	16127.9	4981.8	13635	18944	65280	33280	0.0948576	0.0634288	-0.993468	0.957738	-0.27804	0.0736943	0.27155	0.958473	0.0871224	1578	933	0.627911	-0.778285	0.778285	0.627911	0	0	0	32605184	219903490	67926780	3.11436e+06	51925656	12088429	35.413	31.2062	1446	798	1510.37	867.83	3.11436e+06	4731480	1.73907e+06	4731480	51925656	12239732	1.73907e+06	12239732	12088429	842.007	8690.93	3571	17408	65280	28672	0	0	0	13296128	137238530	56389630	2.24779e+06	79798520	26600980	2.24779e+06	6.37248e+06	2.71711e+06	6.37248e+06	79798520	26859252	2.71711e+06	26859252	26600980	FALSE	[58.87336200165715, 67.4292314549498, 61.84828511207801, 61.63624184652193, 57.956799600724864, 63.21867902163767, 62.46914077445274, 73.2446936281125]	8	2
	M11	62	aged	F1	143	0	144	0	MYH1+	0.22	0.01	0.32	0.22	0	0.06	0.02	0.15	44	0	143.293	162.439	3590.29	18379.4	3176.09	13554	18688	65280	20480	0.057302	0.450853	-0.890757	0.987775	-0.155166	-0.0149938	0.144976	0.879008	0.454233	123	948	0.0408648	-0.999165	0.999165	0.0408648	0	0	0	48662784	249113860	43048704	3.74147e+06	81864670	7.73738e+06	34.8149	31.3107	0	810	61.0956	881.239	3.74147e+06	4.28005e+06	2.45363e+06	4.28005e+06	81864670	11010948	2.45363e+06	11010948	7.73738e+06	2057.87	10783.7	2228.22	22016	65280	27392	0	0	0	25624576	134278140	27745792	6.76855e+06	121376950	12866166	6.76855e+06	17806048	6.21568e+06	17806048	121376950	25895256	6.21568e+06	25895256	12866166	FALSE	[76.54696851503002, 82.09664985465461, 85.1682721635216, 65.22105082273616, 66.16440662598465, 53.845138443652914, 82.22915160511307, 90.71979164999689, 63.5377928453682, 93.47967422564716, 92.03413629765258]	11	4
	M11	62	aged	F1	144	0	145	0	MYH2+MYH1+	0.01	0.35	0.01	0.59	0	0.01	0	0.03	50	0	151.855	166.551	11720.9	22331.9	0	13662	65280	65280	0	0.587465	-0.809249	0	0.809249	0.587465	0	0	0	1	630	942	-0.666944	-0.745108	0.745108	-0.666944	0	0	0	160130820	305098750	0	91963510	134306370	0	35.2302	31.1301	495	810	560.374	875.288	91963510	64983916	0	64983916	134306370	0	0	0	0	3494.1	11434.1	1635.15	62208	65280	33536	0	0	0	55133440	180418820	25800960	58075676	191576620	18384920	58075676	70688900	538409	70688900	191576620	21864474	538409	21864474	18384920	FALSE	[56.33520383648075, 63.59241171096038, 57.19253641525145, 54.559693051567905, 57.03715905053354, 65.4268717708434]	6	4
	M11	62	aged	F1	145	0	146	0	MYH2+	0	0.51	0.01	0.43	0	0	0	0.05	41	0	102.961	117.569	12789	19612.3	138.91	7110	62208	65280	14080	0.7161	-0.697967	-0.00657489	0.697935	0.71613	-0.00665796	-0.00935551	-0.000178909	-0.999956	1182	903	0.999943	-0.0106664	-0.0106664	-0.999943	0	0	0	90929920	139443200	987648	117422130	113642660	891830	25.4933	22.3609	1080	810	1131.94	858.373	117422130	73539980	-1.25596e+06	73539980	113642660	-1.23437e+06	-1.25596e+06	-1.23437e+06	891830	1862.63	9455.99	3780.61	64256	65280	31488	0	0	0	22521088	114332420	45711360	18966944	103581096	31678036	18966944	23893136	5.80576e+06	23893136	103581096	38199860	5.80576e+06	38199860	31678036	TRUE	[64.8637386071337, 59.79854962957161, 64.97783036944725, 53.62271232059906, 71.52577058399726, 66.97777413415837]	6	2
	M11	62	aged	F1	146	0	147	0	MYH7+	0.3	0.03	0.11	0.19	0	0.2	0.05	0.12	53	0	163.918	179.208	3289.59	16380.1	4395.39	16029	21504	65280	29184	0.106744	0.191653	-0.975641	0.966857	-0.248898	0.0568902	0.231932	0.949378	0.211869	1419	972	0.720085	-0.693886	-0.693886	-0.720085	0	0	0	52728830	262557180	70453760	4.69718e+06	73178824	15282560	38.0447	33.7235	1275	828	1346.26	899.447	4.69718e+06	7.2185e+06	3.39827e+06	7.2185e+06	73178824	14541011	3.39827e+06	14541011	15282560	562.275	4898.68	826.543	27904	65280	21504	0	0	0	9488384	82665220	13947904	2.1619e+06	74488460	5019916	2.1619e+06	6775677	1.96946e+06	6775677	74488460	11719803	1.96946e+06	11719803	5019916	FALSE	[69.67078500108326, 69.9048338392822, 59.024579798413285, 63.09917955971694, 53.023755612693755, 60.304561810402284, 63.56500567286619]	7	4
	M11	62	aged	F1	147	0	148	0	MYH7+	0.3	0.05	0.03	0.19	0	0.26	0.07	0.1	56	0	107.838	149.953	4427.31	20419.8	6349.84	12285	62208	65280	31232	0.110575	0.391039	-0.913708	0.958237	-0.285902	-0.00639366	0.263731	0.874842	0.406322	786	993	0.329436	-0.944178	0.944178	0.329436	0	0	0	54389504	250857470	78007810	9045370	105876110	21284062	33.8463	29.0043	666	855	725.224	922.848	9045370	10299403	6.52843e+06	10299403	105876110	24728784	6.52843e+06	24728784	21284062	2750.72	10254.5	2254.18	65280	65280	35328	0	0	0	41241600	153745660	33796864	40776260	149009040	31056214	40776260	50649772	2.24218e+06	50649772	149009040	34860436	2.24218e+06	34860436	31056214	FALSE	[]	0	0
	M11	62	aged	F1	148	0	149	0	MYH7+	0.35	0.01	0.11	0.13	0	0.26	0.04	0.1	45	0	i	127.811	3754.83	21090.1	7092.67	9594	22528	65280	33536	0.0786306	0.221598	-0.971963	0.970796	-0.238693	0.0241165	0.226656	0.945473	0.233895	510	975	0.47366	-0.880708	0.880708	0.47366	0	0	0	36023810	202338820	68047100	5.91825e+06	150913040	24711938	28.8415	26.5222	402	861	455.545	917.627	5.91825e+06	11073765	5684505	11073765	150913040	30897992	5684505	30897992	24711938	3944.77	11700.3	717.907	65280	65280	22784	0	0	0	53080830	157439740	9660160	64753616	156364300	4968812	64753616	66896816	1.33618e+06	66896816	156364300	9205391	1.33618e+06	9205391	4968812	FALSE	[50.34137274104337, 51.54921611091092, 48.44318761865311, 45.89977392551931]	4	1
	M11	62	aged	F1	149	0	150	0	MYH7+	0.49	0	0.05	0.09	0	0.23	0.07	0.07	55	0	143.673	157.924	3922.55	20401.6	8170.39	11583	29184	65280	29696	0.13086	0.0631988	-0.989385	0.924636	-0.367813	0.0988012	0.357664	0.92775	0.106568	918	984	0.823823	0.566847	0.566847	-0.823823	0	0	0	45434880	236311300	94637570	6787899	85062080	29177928	35.428	26.4213	783	861	850.256	919.016	6787899	10698880	5108404	10698880	85062080	25259068	5108404	25259068	29177928	5434.39	14236.4	1125.19	62720	65280	25856	0	0	0	81195260	212705540	16811520	78102900	187950700	8574226	78102900	82514540	565861	82514540	187950700	12486556	565861	12486556	8574226	FALSE	[60.72854876356681, 44.501778353464736, 68.73063100130466, 70.42012404432523, 55.39916392874126, 42.211690124007696, 54.560148445740985]	7	3
	M11	62	aged	F1	150	0	151	0	MYH7+	0.28	0.01	0.16	0.21	0	0.14	0.07	0.13	45	0	97.17	149.782	5069.47	18992.2	4449.96	13122	27136	65280	30208	0.0789146	0.300239	-0.950594	0.978271	-0.206719	0.0159213	0.191726	0.931195	0.310028	246	1008	-0.334825	-0.94228	0.94228	-0.334825	0	0	0	66521600	249215740	58392320	6.07829e+06	93598160	13885910	32.747	32.0183	120	879	182.516	942.508	6.07829e+06	6.73256e+06	3.19219e+06	6.73256e+06	93598160	16089275	3.19219e+06	16089275	13885910	2073.67	11363.3	2083.4	22016	65280	27904	0	0	0	31747840	173971710	31896832	7.50399e+06	116988790	10793545	7.50399e+06	19087246	5.89628e+06	19087246	116988790	23900876	5.89628e+06	23900876	10793545	FALSE	[52.88766178864554, 58.125823274067656, 73.69044592454894, 58.719456091287775, 68.41079671547901]	5	1
	M11	62	aged	F1	151	0	152	0	MYH7+	0.77	0.01	0.05	0.05	0	0.05	0	0.07	70	0	168.585	207.752	1358.18	14848.3	8235.12	20223	13568	65280	28160	0.0544621	-0.0417821	-0.997641	0.839009	-0.5398	0.0684095	0.541385	0.840756	-0.00565695	1920	1047	0.946435	-0.322896	-0.322896	-0.946435	0	0	0	27466496	300277000	166538750	1.27842e+06	37271490	23417576	44.4189	36.9073	1743	891	1840.03	974.375	1.27842e+06	2391735	928557	2391735	37271490	15385363	928557	15385363	23417576	538.235	4805.52	1261.93	22784	61184	26880	0	0	0	7983104	71275520	18716928	2.14671e+06	49302868	9569268	2.14671e+06	6173044	1638852	6173044	49302868	16357519	1638852	16357519	9569268	FALSE	[67.36796068451454, 63.900983525998505, 74.04420901129653, 61.19474526060142, 58.01313933815698, 59.86800938991637, 61.289802801232305]	7	1
	M11	62	aged	F1	152	0	153	0	MYH7+	0.8	0	0.06	0.03	0	0.07	0.01	0.03	44	0	144.267	178.054	2751.56	16889.8	10000.4	12231	17920	65280	33280	0.0407845	0.0275418	-0.998788	0.928328	-0.37073	0.0276844	0.369518	0.928332	0.0406878	1125	999	0.993385	-0.114831	-0.114831	-0.993385	0	0	0	33654270	206579200	122315010	2.55744e+06	83422760	33341090	41.4173	23.8645	966	897	1045.21	944.898	2.55744e+06	3.20968e+06	1.9165e+06	3.20968e+06	83422760	23654644	1.9165e+06	23654644	33341090	4417.42	12749.5	3537.83	64256	65280	31488	0	0	0	69459460	200473860	55628800	53560650	135927710	30364444	53560650	38650024	-2.67971e+06	38650024	135927710	29916454	-2.67971e+06	29916454	30364444	FALSE	[42.70513367154511, 81.87059506540133, 66.11358650118464, 62.22384175322204]	4	1
	M11	62	aged	F1	153	0	154	0	Debris	0.02	0	0.03	0	0	0	0	0.95	15	0	38.833	42.1421	0	6304.81	0	675	0	20992	0	0	1	0	1	0	0	0	0	1	1194	927	0.965757	0.259448	0.259448	-0.965757	0	0	0	0	4255744	0	0	16260663	0	9.76881	5.60539	1155	903	1175.16	913.76	0	0	0	0	16260663	0	0	0	0	5972.75	9097.39	0	64256	65280	0	0	0	0	34677760	52819456	0	103319630	144300960	0	103319630	101011010	0	101011010	144300960	0	0	0	0	FALSE	[68.97363259399462, 62.848674293340196, 55.306255640646164, 63.68666947091263, 59.29190307250986, 59.95516774149733]	6	2
	M11	62	aged	F1	154	0	155	0	MYH7+	0.37	0.04	0.12	0.11	0	0.15	0.05	0.16	52	0	144.941	167.439	5071.74	20068.6	5457.44	13680	27136	65280	27392	0.0912516	0.384302	-0.918686	0.974256	-0.22543	0.0024699	0.20615	0.895261	0.39498	420	1035	0.985216	0.171319	0.171319	-0.985216	0	0	0	69381380	274538500	74657790	6994851	78907650	12929781	36.642	29.9839	276	912	343.939	969.09	6994851	6.40347e+06	3.18698e+06	6.40347e+06	78907650	14435510	3.18698e+06	14435510	12929781	2993.83	14848.8	4366.88	23808	65280	29952	0	0	0	47084030	233527800	68677890	11752608	176153090	28977700	11752608	27740766	11957685	27740766	176153090	50012110	11957685	50012110	28977700	FALSE	[45.762350384054706, 44.58712111960423, 34.072322318062135]	3	0
	M11	62	aged	F1	155	0	156	0	MYH1+	0.32	0	0.42	0.12	0	0.06	0	0.08	48	0	81.6088	172.267	2173.57	15263	2888.36	13158	21248	65280	18944	0.112393	-0.151842	-0.981994	0.982987	-0.127493	0.132221	0.145274	0.980148	-0.134929	1524	1059	-0.10242	-0.994741	0.994741	-0.10242	0	0	0	28599808	200830460	38004990	3118764	50724570	7.43667e+06	36.4113	29.319	1404	915	1466.65	985.648	3118764	5598968	197384	5598968	50724570	6.61394e+06	197384	6.61394e+06	7.43667e+06	1313.68	11550.1	3410.33	18944	65280	30720	0	0	0	20750848	182445570	53869570	2.75653e+06	88398824	15733371	2.75653e+06	7.8246e+06	3420579	7.8246e+06	88398824	20105282	3420579	20105282	15733371	TRUE	[79.14066390512049, 55.231731045121535, 92.86703284239252, 95.30898355092842, 68.79398604993854]	5	1
	M11	62	aged	F1	156	0	157	0	MYH2+MYH1+	0	0.43	0.01	0.55	0	0	0	0.01	42	0	109.659	129.468	11688.1	14978.7	14.1852	6912	64256	65280	4864	0.708915	-0.705293	-0.00115533	0.705293	0.708916	-0.00048029	-0.00115778	0.000474363	-0.999999	1206	1029	0.22383	-0.974628	0.974628	0.22383	0	0	0	80788220	103533060	98048	108195220	107451620	42342.2	26.8323	20.8854	1119	918	1160.93	967.945	108195220	72585900	-159815	72585900	107451620	-135449	-159815	-135449	42342.2	1520.46	7851.85	2907.56	44800	65280	31488	0	0	0	18607360	96090880	35582720	10996959	94883864	27571782	10996959	15997316	5.82566e+06	15997316	94883864	36665270	5.82566e+06	36665270	27571782	FALSE	[64.33481288888983, 67.89139384179389, 51.947693178830946, 64.11999357969573, 68.0753429265702]	5	1
	M11	62	aged	F1	157	0	158	0	MYH7+	0.54	0.01	0.22	0.09	0	0.1	0	0.04	56	0	143.59	185.338	1776.2	14526	4713.35	15786	25600	65280	28928	0.106571	0.0501806	-0.993038	0.962738	-0.254866	0.0904404	0.248553	0.965674	0.075472	1650	1071	-0.530026	-0.847981	0.847981	-0.530026	0	0	0	28039168	229307650	74404860	2.76388e+06	51583500	17032198	41.5976	30.5671	1512	921	1577.01	993.412	2.76388e+06	5.22389e+06	1995526	5.22389e+06	51583500	9480515	1995526	9480515	17032198	1247.86	9463.49	2857.36	18688	65280	33024	0	0	0	20978944	159100160	48037890	2713764	70200616	16279573	2713764	8.25932e+06	2.78755e+06	8.25932e+06	70200616	22272710	2.78755e+06	22272710	16279573	FALSE	[87.85038469336152, 79.3624843427432, 71.54028538250259, 58.1895907226776, 86.09875620194124, 79.13079527812482, 93.34513239220558]	7	1
	M11	62	aged	F1	158	0	159	0	MYH7+	0.81	0.01	0.04	0.03	0	0.07	0.01	0.03	63	0	137	161.225	3221.03	19693.2	9858.87	14256	23808	65280	35328	0.0593526	0.0151082	-0.998123	0.919125	-0.390939	0.0487376	0.389469	0.920293	0.0370896	702	1080	0.0461957	-0.998932	0.998932	0.0461957	0	0	0	45918976	280746750	140548100	3110633	78954540	34474710	35.7549	31.9035	570	933	633.703	1003.58	3110633	4571064	2.29729e+06	4571064	78954540	22944286	2.29729e+06	22944286	34474710	3284.2	12407	1466.55	62208	65280	23808	0	0	0	52307456	197606400	23357696	33273766	140521800	10085387	33273766	41978736	3.16239e+06	41978736	140521800	19025518	3.16239e+06	19025518	10085387	TRUE	[74.88986140323217, 64.71303560992591, 69.43884044414487, 64.13002907492513, 53.979933261074464, 72.78509055882657, 64.46269171478984, 63.969283101292085]	8	0
	M11	62	aged	F1	159	0	160	0	MYH1+	0.36	0	0.38	0.12	0	0.04	0.02	0.08	32	0	140.132	157.267	3839.11	16527.5	2990.19	12069	17920	65280	26368	0.0693115	-0.0529486	-0.996189	0.978625	-0.190206	0.0781991	0.193622	0.980315	-0.0386334	114	1065	0.356554	-0.934275	0.934275	0.356554	0	0	0	46334210	199470080	36088576	2.3581e+06	43711676	6746534	32.473	30.0926	0	939	53.0336	1001.15	2.3581e+06	2967531	419870	2967531	43711676	7.62387e+06	419870	7.62387e+06	6746534	3015.86	14184	2731.98	18688	65280	30208	0	0	0	32429568	152520450	29377024	6.13341e+06	87391256	13106839	6.13341e+06	13705830	4.25989e+06	13705830	87391256	15306880	4.25989e+06	15306880	13106839	FALSE	[67.64996252535107, 61.446732134046215, 55.76374151023305, 68.54106996394351]	4	1
	M11	62	aged	F1	160	0	161	0	MYH2+MYH1+	0	0.34	0.01	0.62	0	0	0	0.03	58	0	122.385	135.054	10122.7	22526.8	249	8631	65280	65280	27136	0.52886	-0.848709	-0.000376899	0.848708	0.52886	-0.00110333	-0.00113574	-0.000263633	-0.999999	852	1068	0.957645	0.28795	0.28795	-0.957645	0	0	0	87368700	194428420	2149120	72357170	134364180	1.77153e+06	28.2446	24.7669	735	954	793.05	1011.24	72357170	63165880	-96296.9	63165880	134364180	-170102	-96296.9	-170102	1.77153e+06	2752.66	13162.7	2894.96	62208	65280	31232	0	0	0	36893950	176419330	38801150	26515738	138469090	16119132	26515738	36372800	5688478	36372800	138469090	27707158	5688478	27707158	16119132	FALSE	[60.459841062369385, 48.96043580794841, 45.5426463141276, 58.94734875353385, 44.84850564368008]	5	0
	M11	62	aged	F1	161	0	162	0	MYH7+	0.36	0.02	0.08	0.12	0	0.2	0.05	0.17	48	0	82.7103	151.267	3611.39	18644.5	7107.46	11907	26880	65280	31232	0.108216	0.268972	-0.957049	0.953838	-0.299385	0.0237128	0.280148	0.915436	0.288954	993	1080	0.99836	-0.0572385	-0.0572385	-0.99836	0	0	0	43000830	222000380	84628480	6.28788e+06	97359190	22260510	31.3332	30.4513	870	954	930.721	1015.13	6.28788e+06	9473804	6.03126e+06	9473804	97359190	23735926	6.03126e+06	23735926	22260510	2120.84	13047.9	3990.23	25344	65280	26624	0	0	0	31471104	193618180	59211010	6.26649e+06	120179944	23998364	6.26649e+06	16031434	7767641	16031434	120179944	35816012	7767641	35816012	23998364	FALSE	[55.208344519167255, 53.90476822065393, 62.807803595952414, 54.161930229418914, 66.99400569305519, 57.25198797810188]	6	2
	M11	62	aged	F1	162	0	163	0	MYH7+	0.6	0	0.22	0.02	0	0.1	0	0.06	45	0	129.711	157.167	2177.21	16642.3	5019.33	12222	21504	65280	30720	0.0648321	0.0856633	-0.994213	0.970881	-0.235669	0.0430049	0.230622	0.968051	0.0984479	1401	1095	-0.0813937	-0.996682	0.996682	-0.0813937	0	0	0	26609920	203402750	61346304	2.1352e+06	62360388	15348380	33.9079	29.331	1278	963	1341.31	1025.2	2.1352e+06	3785299	1.85176e+06	3785299	62360388	11767519	1.85176e+06	11767519	15348380	3867.82	11139	1426.6	61440	65280	23552	0	0	0	59181570	170437630	21828352	31898982	100214024	9051671	31898982	27186146	576699	27186146	100214024	13259383	576699	13259383	9051671	FALSE	[60.85949338516178, 49.810300583548894, 84.29428016172726, 68.71965498982071, 62.93784575473, 55.10092496463951]	6	0
	M11	62	aged	F1	163	0	164	0	MYH7+	0.68	0.01	0.13	0.04	0	0.08	0.01	0.05	43	0	148.476	169.61	2801.25	16462	7518.14	10899	13312	65280	31488	0.0492424	0.0339648	-0.998209	0.942288	-0.332952	0.0351548	0.331162	0.942332	0.0484	1152	1077	0.994628	-0.103517	-0.103517	-0.994628	0	0	0	30530816	179418880	81940220	2.4061e+06	65577984	19407484	37.1441	23.7705	1005	978	1074.65	1026.16	2.4061e+06	3.12771e+06	1.48435e+06	3.12771e+06	65577984	18490006	1.48435e+06	18490006	19407484	5193.91	12827.1	3129.15	62464	65280	26624	0	0	0	77217790	190701060	46521090	69226216	106676470	26496214	69226216	42572850	-6.38577e+06	42572850	106676470	19901720	-6.38577e+06	19901720	26496214	FALSE	[77.49926255185159, 60.13342135293987, 59.65301654474351, 48.238869033349786, 52.53369474496833, 60.918650727712745, 71.72292813361905, 65.67739094220555, 77.30315018842938]	9	1
	M11	62	aged	F1	164	0	165	0	MYH7+	0.3	0.01	0.13	0.2	0	0.18	0.07	0.11	59	0	126.178	163.853	4265.21	20369.5	4823.59	12114	18688	65280	27392	0.0903635	0.268275	-0.959095	0.955145	-0.296051	0.00718106	0.282015	0.916724	0.282993	327	1122	-0.669651	-0.742676	0.742676	-0.669651	0	0	0	51668736	246756600	58433024	6474391	98813350	18163914	35.1627	28.0146	192	993	257.928	1060.83	6474391	8350624	4.01091e+06	8350624	98813350	25926412	4.01091e+06	25926412	18163914	2225	9986.64	1795.57	27136	65280	27136	0	0	0	34118144	153135100	27533312	11649004	121163300	10891127	11649004	24314590	5.49322e+06	24314590	121163300	22891852	5.49322e+06	22891852	10891127	FALSE	[58.83655739209113, 70.83864616937251, 55.88425284231597, 45.878969490771006, 60.77973868203186, 56.24181325143452, 57.813821222130166, 48.42898425780786, 73.04924731842353, 54.0480595435969]	10	4
	M11	62	aged	F1	165	0	166	0	MYH2+	0	0.57	0.01	0.41	0	0.01	0	0	61	0	107.541	173.468	6701.1	12746.1	3.1041	13113	61440	65280	4864	0.536546	0.843871	-0.000509611	0.843871	-0.536546	0.000164629	-0.000134504	-0.000518377	-1	1311	1143	-0.101425	-0.994843	0.994843	-0.101425	0	0	0	87871490	167140100	40704	39004864	63305610	8691.51	35.3332	30.3876	1182	993	1243.6	1072.21	39004864	25935518	-15603.1	25935518	63305610	-2796.49	-15603.1	-2796.49	8691.51	1640.85	7888.83	1476.69	46336	65280	26880	0	0	0	26424320	127041790	23780608	12158753	98431800	12181966	12158753	18539714	1.53214e+06	18539714	98431800	15237843	1.53214e+06	15237843	12181966	FALSE	[55.21684428997474, 49.9387811653824, 55.51636882920134, 65.5927184265136, 63.0801966111298]	5	1
	M11	62	aged	F1	166	0	167	0	MYH7+	0.36	0.01	0.11	0.16	0	0.19	0.07	0.1	59	0	147.411	173.723	4518.02	19901.4	6021.91	12510	21248	65280	27648	0.104445	0.215733	-0.97085	0.96905	-0.241633	0.0505578	0.223683	0.946083	0.234294	471	1131	-0.664947	-0.74689	0.74689	-0.664947	0	0	0	56520450	248966140	75334140	5874192	87169590	19123074	38.6259	26.0836	336	996	406.207	1062.36	5874192	8.24636e+06	4.40676e+06	8.24636e+06	87169590	16305960	4.40676e+06	16305960	19123074	2884.59	12036.4	1938.78	60160	65280	30976	0	0	0	44800510	186937860	30111232	26499128	170684200	17680386	26499128	40832064	3.35833e+06	40832064	170684200	25060786	3.35833e+06	25060786	17680386	FALSE	[83.35325229696652, 53.54375755973511, 56.77464308234417, 61.18149430788108, 43.30149596068054, 44.68700455826821, 74.42524375846119]	7	1
	M11	62	aged	F1	167	0	168	0	MYH7+	0.44	0.02	0.09	0.15	0	0.15	0.04	0.11	53	0	117.388	168.066	4144.49	20015.8	5473.61	12825	21504	65280	32768	0.0789091	0.0379436	-0.996159	0.974534	-0.213336	0.0690701	0.209896	0.976242	0.0538116	600	1119	0.997877	0.0651327	0.0651327	-0.997877	0	0	0	53153024	256702460	70199040	5714141	116147224	23938476	34.4739	30.61	462	996	529.093	1063.15	5714141	8831149	2.46543e+06	8831149	116147224	20778300	2.46543e+06	20778300	23938476	2008.58	11931.9	3032.32	28928	65280	27648	0	0	0	31151104	185052420	47028224	8410346	118120130	19961048	8410346	20715418	7270033	20715418	118120130	29368724	7270033	29368724	19961048	FALSE	[60.297649663201675, 55.35560169525675, 53.87335368029883, 66.02484434291242, 67.87473844077412, 52.03025251696608]	6	3
	M11	62	aged	F1	168	0	169	0	MYH7+	0.47	0.01	0.26	0.11	0	0.06	0.02	0.07	46	0	130.177	143.581	4130.24	18711.8	4687.27	11475	13312	65280	29184	0.0735727	0.00359526	-0.997283	0.976349	-0.204107	0.0712925	0.203296	0.978942	0.0185269	210	1128	-0.372989	-0.927836	0.927836	-0.372989	0	0	0	47394560	214718460	53786370	3.49205e+06	65814724	12758102	32.4137	28.3077	93	999	149.675	1062.23	3.49205e+06	4.69507e+06	1.00411e+06	4.69507e+06	65814724	11546084	1.00411e+06	11546084	12758102	2874.62	13274.7	4445.02	27136	65280	30208	0	0	0	42196480	194860030	65248510	9753954	106973544	33834744	9753954	21154904	6770257	21154904	106973544	29299110	6770257	29299110	33834744	FALSE	[74.53603531212539, 65.11733633320887, 73.16363462682992, 56.915117626630725, 58.949296159702115, 58.42167411613142, 64.1096744209056]	7	3
	M11	62	aged	F1	169	0	170	0	MYH7+	0.79	0	0.08	0.06	0	0.06	0	0.01	60	0	145.413	188.037	1200.95	14826.8	5648.29	15687	11264	65280	33024	0.0534923	-0.0154623	-0.998449	0.855175	-0.51554	0.0538002	0.515572	0.856726	0.0143544	1716	1158	-0.623879	-0.781521	0.781521	-0.623879	0	0	0	18839296	232587780	88604670	1.53542e+06	37961716	23575298	42.6631	29.4515	1575	1005	1646.81	1083.9	1.53542e+06	2.16615e+06	1.05431e+06	2.16615e+06	37961716	13650704	1.05431e+06	13650704	23575298	531.173	6374.86	1644.46	16128	65280	28928	0	0	0	8957696	107505660	27732224	1.73241e+06	66066020	11604441	1.73241e+06	5292351	1.60285e+06	5292351	66066020	15456958	1.60285e+06	15456958	11604441	FALSE	[85.56528633951633, 47.99052365239983, 68.86625376866316, 52.48861879341194, 85.85631935099552, 68.9684033773728, 79.32281164835419, 73.71693400401054]	8	2
	M11	62	aged	F1	170	0	171	0	MYH2+MYH1+	0.02	0.28	0.01	0.65	0	0	0	0.04	51	0	84.0595	133.497	10839.6	23162.3	44.042	8469	62976	65280	7424	0.595415	-0.803418	0.00107184	0.803416	0.59541	-0.00298817	-0.00176256	-0.00264034	-0.999995	750	1140	-0.405543	-0.914076	0.914076	-0.405543	0	0	0	91800320	196161800	372992	102332920	153910060	141026	29.0912	23.517	648	1023	700.411	1085.25	102332920	84798600	-143859	84798600	153910060	-368602	-143859	-368602	141026	1902.6	11299.6	2416.81	39936	65280	25088	0	0	0	24872704	147719170	31595008	8423960	115494664	14689490	8423960	19974400	6.45067e+06	19974400	115494664	29656054	6.45067e+06	29656054	14689490	FALSE	[54.58493051320771, 45.585231459887886, 42.15238293401441, 59.20167172477258, 59.96539073283655]	5	1
	M11	62	aged	F1	171	0	172	0	MYH7+	0.55	0.01	0.19	0.04	0	0.07	0.02	0.12	56	0	137.568	155.125	3051.64	20080.5	6836.88	11556	17408	65280	26880	0.0544774	0.136043	-0.989204	0.956895	-0.290152	0.0127941	0.285279	0.947261	0.145986	915	1158	0.954651	0.297727	0.297727	-0.954651	0	0	0	35264770	232050430	79006980	2.72862e+06	69217064	16271007	33.3994	27.806	780	1038	846.276	1098.84	2.72862e+06	3.40999e+06	2.27774e+06	3.40999e+06	69217064	17245844	2.27774e+06	17245844	16271007	4417.5	14849.8	2465.55	61952	65280	27904	0	0	0	65555710	220370690	36588800	40339156	141891570	19069224	40339156	41709890	2.51369e+06	41709890	141891570	23910266	2.51369e+06	23910266	19069224	FALSE	[48.02728894251253, 59.04901953664784, 60.96938366465544, 54.245446287694485]	4	2
	M11	62	aged	F1	172	0	173	0	MYH7+	0.46	0	0.34	0.03	0	0.02	0	0.15	41	0	74.2159	146.024	957.952	13995.1	3719.43	10062	18432	65280	29696	0.0535162	0.0115025	-0.998501	0.9894	-0.135788	0.0514642	0.134993	0.990671	0.0186475	1506	1152	0.88473	-0.466103	-0.466103	-0.88473	0	0	0	9638912	140818690	37424896	1.80149e+06	57842056	11615966	30.2553	27.342	1389	1038	1441.91	1095.62	1.80149e+06	3.01684e+06	517315	3.01684e+06	57842056	6.42086e+06	517315	6.42086e+06	11615966	820.988	6647.62	776.433	36608	65280	26112	0	0	0	11613696	94037250	10983424	3257175	64668324	3.92769e+06	3257175	8.18589e+06	1.17628e+06	8.18589e+06	64668324	8.22942e+06	1.17628e+06	8.22942e+06	3.92769e+06	FALSE	[66.32497645054798, 61.27153173243397, 49.646424863519364, 54.74874350783089, 64.44730412806672, 57.03506053227025]	6	0
	M11	62	aged	F1	173	0	174	0	MYH2+	0	0.57	0.03	0.4	0	0	0	0	51	0	158.824	177.794	7261.8	15524	25.0693	12060	61952	65280	6144	0.613521	-0.789678	-0.000994246	0.789675	0.613521	-0.00223424	-0.00237432	-0.000585618	-0.999997	1167	1185	-0.676808	-0.73616	0.73616	-0.676808	0	0	0	87577340	187219200	302336	60113760	81828500	71999.1	38.6507	25.9439	1038	1044	1099.38	1115	60113760	42561908	-154791	42561908	81828500	-224982	-154791	-224982	71999.1	1139.29	8287.74	2957.63	39680	65280	34816	0	0	0	18016768	131062270	46771970	4680957	88406140	28418002	4680957	9184487	5.68098e+06	9184487	88406140	30813424	5.68098e+06	30813424	28418002	FALSE	[48.22479980921013, 67.3805497059946, 56.563943539457846, 46.45925471886583, 51.57366743503373]	5	0
	M11	62	aged	F1	174	0	175	0	MYH7+	0.4	0.01	0.28	0.13	0	0.02	0.02	0.14	30	0	122.147	167.723	3722.91	16003.1	2559.65	10287	21760	65280	28672	0.0630732	-0.134217	-0.988943	0.968921	-0.229259	0.0929108	0.239194	0.964067	-0.115586	93	1194	-0.0760956	-0.997101	0.997101	-0.0760956	0	0	0	38297600	164624130	26331136	3.71545e+06	43125456	11936496	36.1505	23.7546	0	1053	38.6378	1122.2	3.71545e+06	2763743	-218010	2763743	43125456	8.26161e+06	-218010	8.26161e+06	11936496	1943.46	12249.2	5446.05	25600	65280	31488	0	0	0	18565888	117016830	52026110	5075339	116083976	52709444	5075339	12849832	5105932	12849832	116083976	44629372	5105932	44629372	52709444	FALSE	[71.60308067800894, 45.42037712408871, 39.68245297957216, 67.80616537819047, 67.29338235403554]	5	1
	M11	62	aged	F1	175	0	176	0	MYH7+	0.38	0.02	0.18	0.14	0	0.11	0.03	0.14	45	0	117.38	130.267	3559.09	17704.3	5053.38	8919	32768	65280	26112	0.117721	0.285413	-0.951147	0.957431	-0.286833	0.0324275	0.263566	0.914476	0.30703	1026	1164	0.877295	0.479951	0.479951	-0.877295	0	0	0	31743488	157904640	45071104	5.66291e+06	52964790	10887918	28.252	25.3678	918	1056	973.66	1109.87	5.66291e+06	5654228	2.42487e+06	5654228	52964790	12417322	2.42487e+06	12417322	10887918	4902.74	13979.4	2390.29	61952	65280	34816	0	0	0	64956416	185213700	31668992	62287956	150438940	17771760	62287956	57882800	-1.19532e+06	57882800	150438940	19252780	-1.19532e+06	19252780	17771760	TRUE	[77.69142128612063, 66.77292822947504, 65.88997563084084, 48.76759658853976, 54.563056859490246, 61.2484532159799]	6	1
	M11	62	aged	F1	176	0	177	0	MYH7+	0.8	0.01	0.04	0.03	0	0.04	0	0.08	65	0	182.222	211.167	596.793	13506.2	6336.71	20367	15360	65280	28928	0.0181206	-0.0774171	-0.996834	0.820207	-0.569005	0.0591005	0.571779	0.818682	-0.0531874	1893	1215	0.915865	-0.401485	-0.401485	-0.915865	0	0	0	12154880	275081470	129059840	866997	42308816	30047846	46.6372	34.866	1707	1068	1798.07	1140.16	866997	1.57331e+06	-573488	1.57331e+06	42308816	16699846	-573488	16699846	30047846	126.07	3203.7	1190.58	17664	65280	35072	0	0	0	2357248	59902720	22261504	317689	37988564	12322064	317689	1.68233e+06	783005	1.68233e+06	37988564	15988204	783005	15988204	12322064	FALSE	[60.22376286093344, 61.406057775507065, 69.64065974100481, 80.61371382093556, 71.11678094810138, 84.74923816650481, 66.48150622153923]	7	4
	M11	62	aged	F1	177	0	178	0	MYH2+MYH1+	0.05	0.22	0.05	0.64	0	0.02	0	0.02	50	0	84.8528	134.912	6046.36	17370.4	0	9630	50176	65280	0	0.377868	-0.925859	0	0.925859	0.377868	0	0	0	1	1377	1212	0.195693	-0.980665	0.980665	0.195693	0	0	0	58226430	167276540	0	25782462	78228910	0	28.7052	27.1267	1266	1095	1326.2	1150.87	25782462	25682708	0	25682708	78228910	0	0	0	0	1985.73	8310.24	1573.44	61440	65280	30208	0	0	0	27063552	113260290	21444352	17244766	78204750	12262832	17244766	19001378	-600019	19001378	78204750	16775598	-600019	16775598	12262832	FALSE	[50.198381127116384, 26.585346133528255, 35.41466722710938, 61.593549596154084]	4	1
	M11	62	aged	F1	178	0	179	0	MYH2+MYH1+	0	0.43	0.02	0.54	0	0	0	0.01	66	0	134.272	154.439	8505.77	23343.2	129.463	12420	64768	65280	27648	0.46517	-0.88521	0.00449715	0.885219	0.465151	-0.00461977	-0.00199762	-0.00612994	-0.999979	387	1233	0.733617	-0.679564	-0.679564	-0.733617	0	0	0	105641730	289923070	1607936	57222840	129973410	1.33707e+06	35.0819	28.3871	252	1098	318.761	1165.94	57222840	52813508	7347.61	52813508	129973410	-356776	7347.61	-356776	1.33707e+06	2232.53	12070.2	2513.36	21248	65280	27392	0	0	0	34130944	184529150	38424320	7.93667e+06	122490070	14800829	7.93667e+06	20807078	7.13341e+06	20807078	122490070	26799026	7.13341e+06	26799026	14800829	FALSE	[61.99148909467094, 52.234392043927535, 41.751246187939174, 40.99950387150084]	4	0
	M11	62	aged	F1	179	0	180	0	MYH7+	0.35	0.04	0.14	0.17	0	0.14	0.03	0.13	53	0	135.956	173.782	3815.07	19273.9	4626.45	13473	26624	65280	29184	0.0870826	0.182453	-0.979351	0.966314	-0.254468	0.038516	0.242186	0.949714	0.198467	693	1257	0.365021	-0.930999	0.930999	0.365021	0	0	0	51400450	259677700	62332160	5.0807e+06	65630284	13075976	37.9954	28.4821	573	1110	632.798	1181.75	5.0807e+06	5.23658e+06	2.30566e+06	5.23658e+06	65630284	13958937	2.30566e+06	13958937	13075976	2580.85	13244.8	2830.19	53760	65280	30208	0	0	0	40847104	209626110	44793344	16459685	118834380	16080582	16459685	24511550	3737194	24511550	118834380	24616472	3737194	24616472	16080582	FALSE	[71.63813049818224, 58.41347008023814, 65.38750500671314, 60.43358408751573, 46.73106725501627, 80.14081577415541]	6	2
	M11	62	aged	F1	180	0	181	0	MYH2+MYH1+	0.17	0.08	0.2	0.27	0	0.1	0.03	0.15	48	0	90.1388	150.681	3693.68	19309.4	3815.38	13176	28928	65280	25856	0.0979152	0.459347	-0.882844	0.988454	-0.147965	0.0326416	0.115636	0.875846	0.468531	582	1242	0.989457	0.144829	0.144829	-0.989457	0	0	0	48667904	254420480	50271490	5270378	83422710	7.79959e+06	32.964	31.9414	450	1113	517.01	1174.5	5270378	7.62255e+06	2.52995e+06	7.62255e+06	83422710	8805148	2.52995e+06	8805148	7.79959e+06	2689.27	15059.8	3871.83	26624	65280	30720	0	0	0	41613824	233035520	59912704	7190249	117752300	17443862	7190249	15152647	5007894	15152647	117752300	28559928	5007894	28559928	17443862	FALSE	[74.4168746643714, 58.57065292694462, 57.66333017159722, 75.31474580203128, 60.74270112531684, 61.54636857504759]	6	1
	M11	62	aged	F1	181	0	182	Debris	Debris	0.22	0	0	0	0	0.04	0	0.74	33	0	106.78	116.024	1821.48	15275	13990.1	3708	13056	65280	31488	0.0692914	0.153778	-0.985673	0.805995	-0.590855	-0.0355207	0.587852	0.791986	0.164885	153	1185	0.86765	-0.497175	-0.497175	-0.86765	0	0	0	6754048	56639744	51875330	2.57555e+06	103056040	68340630	24.5816	12.6455	60	1116	107.529	1149.35	2.57555e+06	5209330	9317705	5209330	103056040	53082564	9317705	53082564	68340630	1623.15	8862.41	2364.77	13312	65280	28672	0	0	0	17121024	93480700	24943616	4952432	100164370	17253312	4952432	15421513	4.38683e+06	15421513	100164370	27311852	4.38683e+06	27311852	17253312	FALSE	[47.70828062622799, 53.43544028757805, 48.71101778552505, 49.10300066070831, 64.96873016067909, 57.80291375318219]	6	3
	M11	62	aged	F1	182	0	183	0	MYH7+	0.32	0.03	0.13	0.16	0	0.2	0.05	0.11	50	0	54.7449	137.711	3769.53	18852.6	4989.56	10368	32512	65280	27904	0.119512	0.331087	-0.936001	0.964568	-0.262069	0.0304593	0.235212	0.906477	0.350677	831	1233	0.997373	-0.0724414	-0.0724414	-0.997373	0	0	0	39082496	195463420	51731710	6419395	80285150	13916407	29.2966	28.3653	714	1116	771.768	1175.66	6419395	8816075	4.03446e+06	8816075	80285150	16959142	4.03446e+06	16959142	13916407	2350.86	11879.3	2673.76	62976	65280	26880	0	0	0	32853248	166013180	37365760	31407946	132365090	17608566	31407946	36191500	3993144	36191500	132365090	26375176	3993144	26375176	17608566	FALSE	[62.03062012209716, 46.40643001733881, 33.48829811607069, 61.516391490234554, 54.460662278635574, 47.8701177819742, 50.70943720445217]	7	1
	M11	62	aged	F1	183	0	184	0	MYH2+	0	0.58	0.01	0.41	0	0	0	0	52	0	86.3134	134.853	11249.1	21241	82.3974	6714	61952	65280	9984	0.666939	-0.745034	-0.010821	0.745096	0.66695	0.0031127	-0.00489799	0.0101387	-0.999937	990	1221	0.855067	0.518518	0.518518	-0.855067	0	0	0	75526400	142612220	553216	82245260	93030900	348895	30.9266	17.776	879	1125	934.221	1175.4	82245260	48548524	-735207	48548524	93030900	-236844	-735207	-236844	348895	2603.81	13733.1	3887.92	39168	65280	32256	0	0	0	32633600	172116740	48727296	9302158	111015800	22561780	9302158	17843340	5.33301e+06	17843340	111015800	29732680	5.33301e+06	29732680	22561780	FALSE	[81.33213545386381, 67.19392856862122, 70.26633672076267, 51.14283426525921, 62.20234492481153, 55.11348314770639, 68.02208371786953, 76.89873795013969]	8	2
	M11	62	aged	F1	184	0	185	0	MYH7+	0.87	0	0.03	0.02	0	0.02	0	0.06	73	0	216.462	240.149	149.223	12695.6	6261.39	20952	14592	65280	34560	0.00468151	-0.0359984	-0.999341	0.837953	-0.545233	0.0235659	0.545722	0.837511	-0.0276124	1587	1293	0.857831	-0.513932	-0.513932	-0.857831	0	0	0	3126528	265997820	131188740	378283	38841470	25095558	54.5431	30.7221	1389	1140	1488.08	1217.49	378283	477790	-316778	477790	38841470	15551606	-316778	15551606	25095558	204.675	4397.1	1058.58	15360	64000	26112	0	0	0	4018176	86323970	20782080	816359	45705516	6.56379e+06	816359	2.35281e+06	699003	2.35281e+06	45705516	12026696	699003	12026696	6.56379e+06	FALSE	[47.288277155099955, 34.38175257385087, 17.698223266213976, 32.771692441168085, 22.648775138474978, 42.339641202191075, 55.56178725782247]	7	1
	M11	62	aged	F1	185	0	186	0	MYH7+	0.68	0.04	0.1	0.07	0	0.02	0	0.09	71	0	143.402	170.953	536.789	12122.3	5671.6	14778	17664	65280	25600	0.0746874	-0.106946	-0.991456	0.899774	-0.421408	0.113237	0.429918	0.900543	-0.0647529	1716	1302	-0.367484	-0.93003	0.93003	-0.367484	0	0	0	7932672	179142660	83814910	1.88901e+06	25590852	15701510	37.1116	32.0845	1578	1146	1651.54	1222.48	1.88901e+06	2329812	-204832	2329812	25590852	6.26486e+06	-204832	6.26486e+06	15701510	349.033	8581.26	3422.91	13568	65280	34560	0	0	0	5744384	141230340	56334336	668968	65427150	22650392	668968	2621124	1.47072e+06	2621124	65427150	26451714	1.47072e+06	26451714	22650392	FALSE	[]	0	0
	M11	62	aged	F1	186	0	187	0	MYH7+	0.42	0.04	0.27	0.12	0	0.06	0.02	0.07	52	0	140.577	163.539	3032.65	18733.1	3775.93	12798	22272	65280	30720	0.0688046	-0.0349102	-0.997019	0.979769	-0.185898	0.0741233	0.187932	0.981949	-0.0214132	468	1287	-0.412607	-0.910909	0.910909	-0.412607	0	0	0	38811904	239746300	48324350	4406831	80196450	11425321	33.8336	30.953	342	1152	406.595	1228.61	4406831	5.36848e+06	860160	5.36848e+06	80196450	13707365	860160	13707365	11425321	2861.26	12633.2	1154.73	64768	65280	18176	0	0	0	44309504	195637250	17882112	30353612	156103120	4.75126e+06	30353612	47149416	1.40056e+06	47149416	156103120	8.10154e+06	1.40056e+06	8.10154e+06	4.75126e+06	FALSE	[52.79524975543085, 70.32772174332747, 59.45171478159936, 49.689631045446774]	4	2
	M11	62	aged	F1	187	0	188	0	MYH7+	0.61	0	0.19	0.07	0	0.01	0	0.12	47	0	128.425	150.196	422.987	13336.9	4150.8	11898	7424	65280	30976	0.0185164	-0.0254877	-0.999504	0.977037	-0.211768	0.0235004	0.212262	0.976988	-0.0209813	1245	1281	-0.537739	-0.843111	0.843111	-0.537739	0	0	0	5032704	158682880	49386240	617037	55636132	15096479	33.1255	28.7751	1125	1152	1181.95	1215.03	617037	1.10009e+06	-87042	1.10009e+06	55636132	9250038	-87042	9250038	15096479	383.75	4585.1	776.547	18176	65280	23296	0	0	0	5701376	68120830	11537152	2.01609e+06	62678850	6.05344e+06	2.01609e+06	4.3788e+06	543421	4.3788e+06	62678850	11498083	543421	11498083	6.05344e+06	FALSE	[122.30923268276432, 76.7637513631653, 110.3203300075059, 57.132382526045326, 97.7707235672012, 80.80873922902163, 44.933653680395764, 100.71095031148754, 68.74982950537034, 110.33406620889578]	10	2
	M11	62	aged	F1	188	0	189	0	MYH7+	0.85	0	0.04	0	0	0	0	0.11	29	0	132.231	148.397	620.703	12498.8	6606.26	7668	5376	65280	35072	0.0196869	-0.0425753	-0.998899	0.864994	-0.500313	0.0383723	0.501396	0.864797	-0.0269777	1920	1287	0.0233925	-0.999726	0.999726	0.0233925	0	0	0	4759552	95840770	50656770	741899	74001704	38062148	33.6579	18.5723	1848	1155	1887.23	1223.12	741899	1.96874e+06	196640	1.96874e+06	74001704	31406400	196640	31406400	38062148	268.075	5847.76	2857.38	6656	36352	26368	0	0	0	2290432	49963264	24413440	433961	38672590	23465614	433961	2.00882e+06	548456	2.00882e+06	38672590	16255513	548456	16255513	23465614	FALSE	[65.15224586632455, 70.05336545628305, 55.061233244199386, 51.40535792848907, 58.06298629629253, 68.02858322492608, 74.14137936585175]	7	5
	M11	62	aged	F1	189	0	190	0	MYH7+	0.44	0	0.02	0.02	0	0.1	0	0.42	37	0	94.2603	107.225	1868.16	12176.5	10552.5	4212	14336	65280	34816	0.0918596	0.141367	-0.985686	0.81801	-0.575169	-0.00625738	0.567821	0.805727	0.168474	1068	1251	-0.548905	-0.835885	0.835885	-0.548905	0	0	0	7868672	51287296	44447230	3992472	108590560	66595944	24.7117	13.9035	993	1164	1028.8	1204.39	3992472	8771460	10651021	8771460	108590560	55269290	10651021	55269290	66595944	2834.71	7730.47	33.117	50176	65280	5632	0	0	0	29560320	80613380	345344	32056872	104164070	99513.7	32056872	38962396	60077.3	38962396	104164070	201787	60077.3	201787	99513.7	TRUE	[49.92083320997209, 36.4936815109453, 64.93940195676008]	3	1
	M11	62	aged	F1	190	0	191	0	MYH2+MYH1+	0.23	0.04	0.2	0.28	0	0.09	0.03	0.13	52	0	126.384	143.953	3622.83	17966.7	3372.38	11682	17920	65280	23808	0.0826087	0.525532	-0.846754	0.989859	-0.141796	0.008565	0.115565	0.838874	0.531916	279	1296	0.784434	0.620213	0.620213	-0.784434	0	0	0	42321920	209886720	39396096	4674022	77497390	7181213	31.4655	29.7366	153	1173	217.254	1233.23	4674022	5.8709e+06	2.79929e+06	5.8709e+06	77497390	8.14396e+06	2.79929e+06	8.14396e+06	7181213	2614.46	9073.95	329.98	61440	65280	17408	0	0	0	38359296	133133060	4841472	32492836	134530180	2.72858e+06	32492836	46924092	-152432	46924092	134530180	4.40729e+06	-152432	4.40729e+06	2.72858e+06	FALSE	[48.46879403374419, 56.000240700412405, 54.35583857815805, 61.78760706419572, 62.181228368678305]	5	2
	M11	62	aged	F1	191	0	192	0	MYH7+	0.44	0	0.23	0.03	0	0.16	0.01	0.13	57	0	136.741	154.853	3106.57	18304.3	4915.78	11376	15360	59392	31488	0.0891187	0.212807	-0.973022	0.958069	-0.285415	0.0253266	0.272326	0.934479	0.22932	942	1308	0.691664	-0.72222	0.72222	0.691664	0	0	0	35340290	208229630	55921920	2.81822e+06	50940530	11398676	34.2526	26.7391	813	1182	880.327	1241.44	2.81822e+06	4120733	2.50119e+06	4120733	50940530	12092883	2.50119e+06	12092883	11398676	4934.74	16865.7	2717.45	61184	65280	27648	0	0	0	72999680	249494020	40199170	40298764	111369860	14140813	40298764	38213076	-3811646	38213076	111369860	9185289	-3811646	9185289	14140813	FALSE	[55.08915560904115, 59.37554925304978, 57.70345706412426, 63.43673437697079, 56.53251083326853]	5	0
	M11	62	aged	F1	192	0	193	0	MYH7+	0.69	0	0.18	0.03	0	0.01	0	0.09	46	0	113.137	131.439	593.592	14773.1	5130.77	7938	14592	63744	30208	0.0379846	-0.0109303	-0.999219	0.941639	-0.334303	0.0394527	0.334473	0.942402	0.00240597	1335	1293	0.818022	-0.575187	-0.575187	-0.818022	0	0	0	4711936	117268990	40728064	1072697	57480396	13908757	28.6181	22.3535	1227	1191	1280.01	1241.15	1072697	2.27344e+06	730577	2.27344e+06	57480396	17714962	730577	17714962	13908757	1297.91	9156.35	2229.64	50176	65280	26880	0	0	0	16626176	117292800	28561664	12567284	85634770	13837612	12567284	17273702	-2.86301e+06	17273702	85634770	13093872	-2.86301e+06	13093872	13837612	FALSE	[63.822299620215226, 54.800947532448184, 71.17931494081967, 56.92532878288085, 62.97491731483187, 51.02256224472537, 62.15982726295212, 65.84523846319944]	8	0
	M11	62	aged	F1	193	0	194	0	Debris	0.02	0	0.03	0.01	0	0	0	0.94	19	0	54.3415	64.598	0.601999	7508.58	0	1701	768	65280	0	5.58e-05	-1	0	1	5.58e-05	0	0	0	1	1119	1236	0.895265	-0.445534	-0.445534	-0.895265	0	0	0	1024	12772096	0	384.917	123966070	0	14.3169	9.70554	1065	1194	1092.33	1215.94	384.917	6922.64	0	6922.64	123966070	0	0	0	0	810.114	5677.67	1424.03	38400	62976	27136	0	0	0	6062080	42486016	10656000	6.7247e+06	66895580	15878169	6.7247e+06	8482103	1.56485e+06	8482103	66895580	14462208	1.56485e+06	14462208	15878169	FALSE	[41.332082635732505, 43.3980736140934, 52.79357778274874, 52.74865010464039]	4	1
	M11	62	aged	F1	194	0	195	0	MYH1+	0.23	0	0.47	0.13	0	0.04	0	0.13	42	0	141.113	160.924	2418.85	15766.6	1810.39	11988	25600	65280	23808	0.0747496	-0.0408796	-0.996364	0.987275	-0.137599	0.0797133	0.140357	0.989644	-0.0300739	120	1335	-0.561827	-0.827255	0.827255	-0.561827	0	0	0	28997120	189010430	21702912	2.31398e+06	46594890	4.32668e+06	33.7084	28.8943	0	1209	53.5405	1268.57	2.31398e+06	3378004	422506	3378004	46594890	6.13754e+06	422506	6.13754e+06	4.32668e+06	535.672	5907.05	984.1	11520	65280	23040	0	0	0	5932032	65414656	10897920	1.4178e+06	66222410	4.87869e+06	1.4178e+06	5831395	1.65459e+06	5831395	66222410	11355544	1.65459e+06	11355544	4.87869e+06	TRUE	[50.7698377935609, 56.74037813687577, 61.21885539427391, 57.387392732775275, 64.90131164352215, 50.98642179390399, 68.46223264970739]	7	4
	M11	62	aged	F1	195	0	196	0	MYH7+	0.46	0.02	0.2	0.06	0	0.13	0.02	0.11	52	0	135.204	174.752	3405.21	19395.3	5201.94	13203	21248	65280	26880	0.0824456	0.219368	-0.972153	0.972983	-0.228801	0.0308867	0.215654	0.948434	0.232305	642	1338	0.998885	-0.0472148	-0.0472148	-0.998885	0	0	0	44958976	256076030	68681220	3.56253e+06	59980280	10178959	38.9126	27.3371	489	1218	562.681	1279.55	3.56253e+06	4.56374e+06	2101428	4.56374e+06	59980280	11511181	2101428	11511181	10178959	3344.39	16337.4	3166.1	61952	65280	30976	0	0	0	53506816	261382660	50654464	20031792	136171200	23803832	20031792	22970334	1.4635e+06	22970334	136171200	26691284	1.4635e+06	26691284	23803832	FALSE	[64.78709571497595, 77.75897841571748, 71.84270519396622, 68.33086519331906, 55.55837685299081]	5	0
	M11	62	aged	F1	196	0	197	0	MYH7+	0.39	0.03	0.15	0.08	0	0.19	0.03	0.13	53	0	153.808	166.037	3208.02	18011.8	5707.77	10278	33536	65280	27648	0.0902596	0.301969	-0.949035	0.969936	-0.2429	0.0149604	0.226003	0.921854	0.314814	867	1353	0.630758	-0.77598	0.77598	0.630758	0	0	0	32972032	185125120	58664450	4666838	63954424	13319071	37.8535	21.9155	747	1221	805.704	1287.47	4666838	5.01732e+06	3.47144e+06	5.01732e+06	63954424	12249247	3.47144e+06	12249247	13319071	2127.4	12821.4	2955.3	18688	65280	24832	0	0	0	31538688	190076670	43812350	5416169	97417540	12627885	5416169	14201217	4761879	14201217	97417540	21372446	4761879	21372446	12627885	FALSE	[42.56217010138448, 42.7388223345166, 40.63867883422264, 32.48971784548467, 55.25023841641454]	5	1
	M11	62	aged	F1	197	0	198	0	MYH2+MYH1+	0.01	0.15	0	0.78	0	0	0	0.06	44	0	105.475	116.74	7813.33	20462.4	4.18765	6480	40960	65280	3584	0.385004	-0.922914	-0.000863829	0.922915	0.385004	5.78e-05	-0.000279219	0.0008195	-1	1017	1338	0.162045	-0.986783	0.986783	0.162045	0	0	0	50630400	132596480	27136	37783680	132801020	7871.06	24.6805	21.219	927	1233	972.571	1281.81	37783680	47988664	-29857.4	47988664	132801020	-33776.5	-29857.4	-33776.5	7871.06	1674.3	11327.5	3210.93	50176	65280	31488	0	0	0	20108288	136043260	38563330	10409862	113921816	21149774	10409862	12863837	4652799	12863837	113921816	22566644	4652799	22566644	21149774	FALSE	[58.66864312770251, 76.83163972889078, 57.68727232922415, 38.55783743043002, 37.82016978921932, 67.21612744940641]	6	1
	M11	62	aged	F1	198	0	199	0	MYH7+	0.51	0.03	0.1	0.12	0	0.16	0.04	0.04	59	0	143.087	171.539	3453.84	19365.2	5809.5	13608	18688	65280	30976	0.0776789	0.056381	-0.995383	0.95215	-0.30021	0.0573004	0.295593	0.952205	0.0770032	774	1374	0.629202	-0.777241	0.777241	0.629202	0	0	0	46999810	263521280	79055620	4613801	89624360	21927442	36.7548	29.9737	639	1236	700.978	1308.52	4613801	6.72295e+06	2721190	6.72295e+06	89624360	23200690	2721190	23200690	21927442	2760.63	14042.3	2895.07	61696	65280	27392	0	0	0	43750400	222542340	45881090	12376340	98984850	14563362	12376340	21135448	3464566	21135448	98984850	20079068	3464566	20079068	14563362	FALSE	[63.56324098046492, 43.31612693526915, 70.45537129321804, 67.94082271286031]	4	2
	M11	62	aged	F1	199	0	200	0	MYH7+	0.87	0	0.03	0.02	0	0.02	0	0.06	79	0	163.918	195.024	56.4219	11507.1	4617.48	18639	13568	65280	28416	0.0107599	-0.0043645	-0.999933	0.881393	-0.472242	0.0115456	0.472261	0.881458	0.00123445	1653	1437	-0.343013	-0.939331	0.939331	-0.343013	0	0	0	1051648	214481400	86065150	159076	22499618	12098420	42.3947	35.3356	1500	1257	1575.81	1343.26	159076	267641	105014	267641	22499618	7.81808e+06	105014	7.81808e+06	12098420	490.254	6546.63	1773.12	31488	60416	25344	0	0	0	8062720	107665920	29160704	2.70471e+06	44870812	9789417	2.70471e+06	4.22763e+06	-142804	4.22763e+06	44870812	11438669	-142804	11438669	9789417	FALSE	[]	0	0
	M11	62	aged	F1	200	0	201	0	MYH7+	0.37	0.08	0.26	0.07	0	0.01	0	0.21	52	0	78.7464	159.995	1145.67	11127	3108.05	14346	20480	60416	23808	0.113351	-0.151273	-0.981971	0.933826	-0.321292	0.157289	0.339293	0.93482	-0.104843	1797	1398	0.0143607	-0.999897	0.999897	0.0143607	0	0	0	16435712	159628290	44588030	2026279	18959808	6.87761e+06	35.0072	32.8569	1668	1257	1731.98	1327.78	2026279	2216630	269307	2216630	18959808	5.13254e+06	269307	5.13254e+06	6.87761e+06	62.5835	5512.45	2329.18	14336	65280	30976	0	0	0	1000960	88166140	37252864	181620	43104228	15566862	181620	551090	57449.3	551090	43104228	16464507	57449.3	16464507	15566862	FALSE	[53.8798265221807, 56.51063494568426, 59.23038747394931]	3	0
	M11	62	aged	F1	201	0	202	0	MYH7+	0.34	0.02	0.33	0.15	0	0.06	0	0.1	54	0	86.5563	152.669	1549.54	15949.8	2663.07	11286	21248	65280	23040	0.0380482	0.118322	-0.992246	0.984236	-0.176063	0.0167461	0.172717	0.977242	0.123156	195	1389	0.941194	0.337866	0.337866	-0.941194	0	0	0	17488128	180009470	30055424	2.07153e+06	50188892	8.19992e+06	31.438	29.1803	66	1266	135.876	1333.56	2.07153e+06	1755115	906184	1755115	50188892	7578606	906184	7578606	8.19992e+06	572.15	9688.81	2422.74	11264	65280	32256	0	0	0	8454656	143171580	35800830	1.49466e+06	115980540	19805518	1.49466e+06	4278611	-2112.9	4278611	115980540	27564136	-2112.9	27564136	19805518	FALSE	[60.252138016899835, 56.44348162138554, 61.39845000413482, 67.0766827910732, 73.49222078366338, 60.73534133297886]	6	1
	M11	62	aged	F1	202	0	203	0	MYH2+MYH1+	0	0.26	0	0.72	0	0.01	0	0.01	53	0	167.108	194.439	7135.75	22139	0.412498	14274	54528	65280	1536	0.281813	-0.959469	-8.5e-05	0.959469	0.281813	6.69e-06	-1.75e-05	8.34e-05	-1	336	1440	0.209849	-0.977734	0.977734	0.209849	0	0	0	101855740	316011520	5888	26585282	109781290	390.089	44.5042	25.919	222	1266	281.765	1352.77	26585282	26743260	-2080.32	26743260	109781290	-1538.3	-2080.32	-1538.3	390.089	1029.72	7565.79	836.877	15104	65280	18432	0	0	0	14689024	107926020	11938048	4.40232e+06	68698980	3.75345e+06	4.40232e+06	12187662	3118490	12187662	68698980	9955845	3118490	9955845	3.75345e+06	FALSE	[56.57674455759035, 69.56453578128954, 57.18651396344888, 52.72277436779778, 61.86701953277915]	5	1
	M11	62	aged	F1	203	0	204	0	Debris	0.01	0	0.05	0	0	0	0	0.94	28	0	66.0984	76.598	2.29391	13240.4	0	2232	2816	65280	0	0.000361178	-1	0	1	0.000361178	0	0	0	1	1056	1338	-0.278909	-0.960318	0.960318	-0.278909	0	0	0	5120	29552640	0	5925.86	211502340	0	16.0991	11.4611	1005	1272	1032.83	1306.56	5925.86	76387.9	0	76387.9	211502340	0	0	0	0	1567.01	8059.28	0	29696	65280	0	0	0	0	13078272	67262720	0	14985086	113402200	0	14985086	26962670	0	26962670	113402200	0	0	0	0	TRUE	[68.46520298140064, 52.42628133435311, 56.311485807935355, 55.26361561138142]	4	3
	M11	62	aged	F1	204	0	205	0	MYH7+	0.74	0	0.11	0.02	0	0.01	0	0.12	44	0	96.5194	143.054	23.0291	12560.1	5142.89	9360	6656	65280	28160	0.00149669	-0.011598	-0.999932	0.923856	-0.382696	0.00582164	0.382738	0.923801	-0.0101421	1362	1383	0.843784	0.536683	0.536683	-0.843784	0	0	0	215552	117562370	48137470	56785.7	31686300	11626396	29.4432	26.0101	1245	1272	1309.77	1325.64	56785.7	82396.9	-58949.5	82396.9	31686300	10032514	-58949.5	10032514	11626396	1229.93	10583.6	2129.97	44032	65280	24320	0	0	0	16986624	146170370	29416960	7.28606e+06	73110670	10436221	7.28606e+06	9096936	-1.77873e+06	9096936	73110670	12963632	-1.77873e+06	12963632	10436221	FALSE	[61.49968148468888, 70.00896585909895, 69.87077660713747, 63.1493967924837, 74.00727889182072, 77.53628563000986, 76.62250810624951, 69.25717712537546]	8	1
	M11	62	aged	F1	205	0	206	0	MYH7+	0.88	0	0.03	0.02	0	0	0	0.07	35	0	139.176	163.196	118.005	10347.4	9743.57	11808	8704	51968	30976	-0.0120645	-0.02355	-0.99965	0.414144	-0.910063	0.0164413	0.910132	0.4138	-0.0207325	1920	1398	0.640605	-0.767871	0.767871	0.640605	0	0	0	1393408	122182140	115052030	244195	24007242	35822376	33.0993	28.8802	1806	1275	1865.96	1337.04	244195	250308	-626577	250308	24007242	6789180	-626577	6789180	35822376	492.275	6403.28	2205.18	8192	59392	26112	0	0	0	5264384	68476670	23582208	945305	57309884	14153573	945305	3.32957e+06	778642	3.32957e+06	57309884	20316184	778642	20316184	14153573	FALSE	[85.45261674926469, 64.09403889355866, 85.3543188541812]	3	0
	M11	62	aged	F1	206	0	207	0	MYH1+	0.22	0.03	0.5	0.11	0	0.01	0.01	0.12	59	0	128.281	192.711	3025.81	17641.1	3027.37	14958	15104	65280	18432	0.0630177	0.433871	-0.898768	0.987691	-0.156296	-0.00619795	0.143163	0.887315	0.43838	492	1419	0.920244	-0.391346	-0.391346	-0.920244	0	0	0	45260030	263875840	45283330	2919476	44035572	4883397	40.9853	30.4214	336	1284	406.679	1341.37	2919476	2513623	1.19389e+06	2513623	44035572	5742737	1.19389e+06	5742737	4883397	2552.98	13890	1657.42	54528	65280	23296	0	0	0	42382080	230587900	27514880	17845824	136227170	5.95666e+06	17845824	31116108	2.05917e+06	31116108	136227170	9287096	2.05917e+06	9287096	5.95666e+06	FALSE	[32.38920441488567, 45.92569097112987]	2	1
	M11	62	aged	F1	207	0	208	0	MYH7+	0.72	0	0.12	0.02	0	0.01	0	0.13	57	0	144.402	181.095	153.322	12508.4	3252.19	15291	14336	65280	26368	0.00550951	-0.0144885	-0.99988	0.933418	-0.358641	0.0103401	0.358748	0.933363	-0.0115479	1500	1437	-0.657388	-0.753552	0.753552	-0.657388	0	0	0	2344448	191265280	49729280	355119	36113136	11130384	39.4614	31.083	1362	1287	1427.37	1356.95	355119	239690	-7963.73	239690	36113136	11266683	-7963.73	11266683	11130384	731.832	8539.56	3266.95	43520	65280	28416	0	0	0	10758656	125540100	48027390	6.57875e+06	61706990	21283654	6.57875e+06	8579179	-2.10228e+06	8579179	61706990	17816202	-2.10228e+06	17816202	21283654	TRUE	[84.59470765236564, 80.86501498868832, 67.93282366217278, 67.68031338248392, 33.81840861980792, 45.65283961433517]	6	3
	M11	62	aged	F1	208	0	209	0	MYH2+MYH1+	0.02	0.11	0.27	0.45	0	0	0	0.15	41	0	93.0054	132.51	1472.91	16117.5	2.14611	7515	21248	65280	1792	0.15695	-0.987606	0.000436297	0.987607	0.15695	-0.000281086	-0.000209126	-0.000475007	-1	1161	1395	0.73499	-0.678078	-0.678078	-0.73499	0	0	0	11068928	121123330	16128	4.90139e+06	49159068	2323.82	27.1811	22.7433	1062	1290	1108.2	1344.48	4.90139e+06	7215643	109.233	7215643	49159068	-10669.1	109.233	-10669.1	2323.82	637.729	7729.01	1467.04	61184	65280	30976	0	0	0	8051968	97586430	18522880	12319364	89393530	10433797	12319364	16098441	-709880	16098441	89393530	13088006	-709880	13088006	10433797	FALSE	[71.13426408299097, 77.37965995015587, 68.44741740141846, 54.309572537577786, 72.94869712312949]	5	0
	M11	62	aged	F1	209	0	210	0	MYH2+MYH1+	0	0.44	0.01	0.53	0	0.01	0	0.01	56	0	155.621	168.451	4805.97	16780.8	22.7996	12789	61184	65280	6400	0.468661	-0.883373	-0.00300718	0.883377	0.468664	-0.00018651	-0.00157412	0.00256907	-0.999995	1296	1440	0.565782	-0.824555	0.824555	0.565782	0	0	0	61463550	214609920	291584	29453238	65590108	71196.2	38.9738	26.3422	1161	1299	1227.42	1371.52	29453238	26681734	-93334.9	26681734	65590108	-92457.3	-93334.9	-92457.3	71196.2	275.786	10248.4	3139.56	19712	65280	30976	0	0	0	3528960	131138300	40173824	1.39432e+06	74880340	17506858	1.39432e+06	2.6225e+06	-541005	2.6225e+06	74880340	21152218	-541005	21152218	17506858	FALSE	[47.607911848385456, 56.84876558900175, 59.15765686501641, 60.66982273382641]	4	0
	M11	62	aged	F1	210	0	211	0	MYH7+	0.54	0	0.18	0.02	0	0.12	0.02	0.12	59	0	129.124	144.983	2670.64	17193.6	6542.37	10539	14080	65280	25856	0.097039	0.158831	-0.982525	0.9331	-0.357978	0.0342882	0.346276	0.920122	0.182943	984	1416	0.974224	0.225581	0.225581	-0.974224	0	0	0	28145920	181202940	68950020	2733871	54735470	17693336	31.4788	26.8219	852	1302	918.224	1357.31	2733871	4.77304e+06	3486416	4.77304e+06	54735470	15735079	3486416	15735079	17693336	2762.81	11125	1162.67	62208	65280	21760	0	0	0	38864384	156495100	16355328	24318556	127653720	7554676	24318556	37165960	1.04811e+06	37165960	127653720	10217182	1.04811e+06	10217182	7554676	FALSE	[12.915983524024204]	1	1
	M11	62	aged	F1	211	0	212	0	MYH2+	0.01	0.51	0.01	0.46	0	0	0	0.01	41	0	91.444	145.196	8596.76	21949.4	87.8797	8847	62464	65280	18432	0.566893	-0.823791	-0.000799584	0.823781	0.566891	-0.00452283	-0.00417914	-0.00190528	-0.999989	660	1413	0.992311	-0.123771	-0.123771	-0.992311	0	0	0	76055550	194186750	777472	58114108	98135770	336180	31.0287	23.1992	537	1314	599.01	1364.05	58114108	52317210	-282825	52317210	98135770	-484179	-282825	-484179	336180	2159.81	16657	4681.73	49152	65280	34816	0	0	0	29166080	224936450	63222016	7.22454e+06	114014290	25593948	7.22454e+06	11041369	3.49989e+06	11041369	114014290	32222142	3.49989e+06	32222142	25593948	FALSE	[53.05746891645775, 43.07662671288369, 61.50386638902459, 23.557955554633672, 51.93581449285033]	5	1
	M11	62	aged	F1	212	0	213	0	Debris	0.01	0	0.01	0	0	0	0	0.98	22	0	50.5371	77.2548	2.51721	9583.39	0	2034	2816	65280	0	0.000705982	-1	0	1	0.000705982	0	0	0	1	1041	1392	-0.397519	-0.917594	0.917594	-0.397519	0	0	0	5120	19492608	0	4891.14	153593250	0	16.639	10.0371	993	1329	1017.15	1362.76	4891.14	108431	0	108431	153593250	0	0	0	0	313.914	5021.19	299.053	26880	65280	19456	0	0	0	2568448	41083390	2446848	2.67858e+06	83844456	2275070	2.67858e+06	4192353	862643	4192353	83844456	2.87092e+06	862643	2.87092e+06	2275070	TRUE	[69.45550016738788, 64.53507599408276, 64.75052329632607, 72.16778068360335, 62.24120306224991, 46.38449710174774, 83.46379031030649]	7	1
	M11	62	aged	F1	213	0	214	0	Debris	0.03	0.11	0.09	0.28	0	0	0	0.49	6	0	23.1948	30.0416	2556.24	13906.3	0	1089	26368	65280	0	0.178786	-0.983888	0	0.983888	0.178786	0	0	0	1	18	1434	0.0441555	-0.999025	0.999025	0.0441555	0	0	0	2783744	15143936	0	17466504	154719800	0	20.6925	4.36567	0	1356	7.27273	1397.19	17466504	25792426	0	25792426	154719800	0	0	0	0	175.431	8365.8	2129.99	21248	65280	28672	0	0	0	631552	30116864	7667968	998594	145947150	22155968	998594	3.99712e+06	452014	3.99712e+06	145947150	40241092	452014	40241092	22155968	TRUE	[35.75533407141449]	1	0
	M11	62	aged	F1	214	0	215	0	MYH1+	0.31	0.01	0.36	0.05	0	0.06	0.01	0.2	22	0	121.078	166.752	2611.14	17623.4	3363.17	10512	12544	65280	23552	0.0524321	0.196568	-0.979087	0.982424	-0.186036	0.015261	0.179145	0.962679	0.202868	555	1440	0.989658	-0.143445	-0.143445	-0.989658	0	0	0	27448320	185257470	35353600	2237429	44900130	7.01527e+06	42.8494	21.1264	381	1356	477.838	1405.34	2237429	2.14111e+06	1.15729e+06	2.14111e+06	44900130	7.1036e+06	1.15729e+06	7.1036e+06	7.01527e+06	3314.38	15062	1665.8	62464	65280	24576	0	0	0	32016896	145499400	16091648	44059260	133388580	5.97249e+06	44059260	50820696	-233375	50820696	133388580	9173314	-233375	9173314	5.97249e+06	TRUE	[42.333537166238536, 47.80341764430773, 76.30880486026464, 91.45388201652764]	4	1
	M11	62	aged	F1	215	0	216	0	MYH7+	0.36	0.01	0.26	0.09	0	0.04	0.02	0.22	29	0	84.9294	156.681	3338.5	18120.7	4225.81	8433	14080	65280	26112	0.0893456	0.203638	-0.974961	0.966934	-0.25249	0.0358728	0.238863	0.945928	0.219464	792	1440	0.997647	-0.0685645	-0.0685645	-0.997647	0	0	0	28153600	152811780	35636224	2465063	41459104	7.30214e+06	33.6201	20.5427	666	1356	730.864	1403.3	2465063	3460047	1.52287e+06	3460047	41459104	8920472	1.52287e+06	8920472	7.30214e+06	2590.05	13755.6	2549.29	61952	65280	34816	0	0	0	23587584	125272580	23216384	28705686	137790480	14403147	28705686	38639812	959629	38639812	137790480	20990844	959629	20990844	14403147	TRUE	[56.33966485257871, 49.98402139658281, 59.14766275860098]	3	1
	M11	62	aged	F1	216	0	217	0	MYH7+	0.7	0	0.12	0.03	0	0.01	0	0.14	29	0	92.72	146.782	188.664	15055	5032.26	6273	16896	65280	30976	0.0133259	-0.0446746	-0.998913	0.939114	-0.342474	0.0278447	0.343346	0.938464	-0.0373908	1200	1440	0.999956	0.00940107	0.00940107	-0.999956	0	0	0	1183488	94439940	31567360	838209	56320770	17109954	30.3183	17.2871	1077	1371	1138.7	1410.44	838209	927754	-148765	927754	56320770	16555580	-148765	16555580	17109954	2200.79	15027.4	836.82	61184	65280	23552	0	0	0	17707520	120910590	6733056	22378646	80772110	5.41335e+06	22378646	24160308	-1.78291e+06	24160308	80772110	1.81463e+06	-1.78291e+06	1.81463e+06	5.41335e+06	TRUE	[45.2352214634709, 19.39113645418896, 10.118562306709503, 47.433537176458]	4	2
	M11	62	aged	F1	217	0	218	0	MYH7+	0.56	0	0.04	0.02	0	0.01	0	0.37	6	0	24.7386	99.8822	83.8421	11158.2	3791.42	6867	6144	54016	24576	-0.00261451	-0.0269056	-0.999635	0.820994	-0.570783	0.0132156	0.57093	0.82066	-0.0235816	1764	1440	0.997999	0.0632341	0.0632341	-0.997999	0	0	0	575744	76623620	26035712	163773	21078970	13632268	35.9408	16.2848	1626	1371	1693.37	1412.94	163773	40036.8	-185282	40036.8	21078970	10026824	-185282	10026824	13632268	507.66	6040.31	1821.15	20480	36352	24064	0	0	0	4132352	49168130	14824192	1.7504e+06	37288984	7.77026e+06	1.7504e+06	3.80338e+06	900562	3.80338e+06	37288984	11524244	900562	11524244	7.77026e+06	TRUE	[35.578551899208094, 54.69565209530123, 45.94979621279809, 68.27769612205108]	4	1
	M11	62	aged	F1	218	0	219	0	MYH7+	0.76	0.01	0.04	0.01	0	0.01	0	0.17	28	0	111.973	127.64	168.151	19293.3	8941.83	6003	20736	65280	32512	0.00546107	-0.0147907	-0.999876	0.970845	-0.239545	0.00884599	0.239646	0.970773	-0.0130513	129	1440	0.992697	-0.120632	-0.120632	-0.992697	0	0	0	1009408	115817470	53677824	553274	177518060	38191884	28.3768	17.1724	18	1374	73.4408	1409.3	553274	1.08765e+06	-167417	1.08765e+06	177518060	36625730	-167417	36625730	38191884	671.712	10611.1	2037.53	26368	65280	27904	0	0	0	4845056	76538110	14696704	3.42356e+06	107773830	14639786	3.42356e+06	6380680	-700562	6380680	107773830	18697246	-700562	18697246	14639786	TRUE	[35.61215675363008, 33.1582359585661, 47.72941297449335]	3	0
	M11	62	aged	F1	219	0	220	0	MYH7+	0.71	0	0.05	0.01	0	0.02	0	0.21	23	0	92.0217	113.255	53.4214	13746.1	7431.04	4725	19712	65280	29440	-0.000944746	-0.014459	-0.999895	0.884775	-0.465981	0.00590236	0.466018	0.884676	-0.0132332	1371	1440	0.981748	-0.190185	-0.190185	-0.981748	0	0	0	252416	64950530	35111680	357074	58962704	29344766	23.4451	16.6788	1278	1374	1327.55	1411.34	357074	60249.7	-256251	60249.7	58962704	21588912	-256251	21588912	29344766	1276.89	11475.6	2401.92	34560	65280	25856	0	0	0	8922880	80191740	16784640	9192652	49110184	9407628	9192652	6.93832e+06	-2.92129e+06	6.93832e+06	49110184	6.7189e+06	-2.92129e+06	6.7189e+06	9407628	TRUE	[46.05013511469746, 32.27322891091089, 34.61747350815781, 61.69097074559802]	4	0
	M11	62	aged	F1	220	0	221	0	MYH2+MYH1+	0.01	0.27	0.04	0.46	0	0.01	0	0.21	5	0	6.7082	67.4264	9054.34	24911.4	0	4464	62208	65280	0	0.441623	-0.897201	0	0.897201	0.441623	0	0	0	1	903	1440	0.995578	0.0939359	0.0939359	-0.995578	0	0	0	40418560	111204610	0	70410050	190652050	0	24.8674	15.287	798	1383	848.319	1415.02	70410050	78110980	0	78110980	190652050	0	0	0	0	1016.4	8046.19	1989.18	14080	65280	22528	0	0	0	6817024	53965824	13341440	3.46633e+06	96596270	13505838	3.46633e+06	11134228	4.68948e+06	11134228	96596270	23469776	4.68948e+06	23469776	13505838	TRUE	[31.172907870005254, 40.097512268136796, 63.13428217723057]	3	1
	M11	62	aged	F1	221	0	222	0	MYH7+	0.68	0	0.07	0.02	0	0	0	0.23	7	0	29.2062	76.4975	49.0404	16877.8	6436.84	5121	9472	65280	29952	0.000918522	-0.00240706	-0.999997	0.967199	-0.254015	0.00149983	0.254018	0.967197	-0.00209479	240	1440	0.997718	0.0675172	0.0675172	-0.997718	0	0	0	251136	86430980	32963072	91208.8	132344950	27224826	29.765	14.4977	120	1386	174.837	1415.84	91208.8	136241	-12364.7	136241	132344950	29653390	-12364.7	29653390	27224826	531.124	10027	2844.52	21248	65280	26112	0	0	0	3775232	71272190	20218880	2.93495e+06	98674664	21720480	2.93495e+06	3.42643e+06	-38790.2	3.42643e+06	98674664	26192998	-38790.2	26192998	21720480	TRUE	[27.580942231821105, 28.93163151224139]	2	2
	M11	62	aged	F1	222	0	223	0	Debris	0.4	0	0.07	0.05	0	0	0	0.48	6	0	21.2132	60.5269	1073.38	10779.9	3566.53	5319	9728	47360	29696	0.036664	0.0700257	-0.996871	0.942208	-0.334844	0.0111322	0.333017	0.939668	0.0782555	1914	1440	0.998525	0.0542917	0.0542917	-0.998525	0	0	0	5709312	57338110	18970368	962403	26029656	9548742	33.5144	13.4271	1782	1386	1844.32	1417.82	962403	801603	753486	801603	26029656	6.63573e+06	753486	6.63573e+06	9548742	25.0426	4785.51	3413.54	2304	41472	25600	0	0	0	156416	29890304	21320960	37282.2	27132386	21587908	37282.2	165071	-81412.8	165071	27132386	16908674	-81412.8	16908674	21587908	TRUE	[43.785208468007134, 58.667227195363786]	2	0
	M11	62	aged	F1	223	0	224	0	MYH7+	0.51	0	0.06	0.03	0	0.01	0	0.39	17	0	38.5876	87.669	47.4424	12521.3	4764.71	2439	3584	65024	30976	0.00315972	-0.012052	-0.999922	0.934299	-0.356417	0.00724824	0.356477	0.934249	-0.010134	1089	1440	0.986034	-0.166544	-0.166544	-0.986034	0	0	0	115712	30539520	11621120	56325.9	58282730	16679492	16.7445	12.3383	1020	1392	1054.72	1419.29	56325.9	233797	-33820.9	233797	58282730	18578534	-33820.9	18578534	16679492	328.941	8480.76	1792.05	17408	65280	25344	0	0	0	1791744	46194690	9761280	1.41279e+06	100310100	14492456	1.41279e+06	3.91296e+06	-319502	3.91296e+06	100310100	18421258	-319502	18421258	14492456	TRUE	[26.518892818891597, 29.228222477964042]	2	0
	M11	62	aged	F1	224	0	225	0	MYH7+	0.41	0.05	0.1	0.08	0	0.09	0.01	0.26	10	0	48.4149	71.4558	1523.35	19664.4	5757.59	3339	49152	65280	34816	0.114061	-0.589914	-0.79937	0.948407	-0.174936	0.264425	0.295827	0.788289	-0.539525	675	1440	0.998324	-0.0578701	-0.0578701	-0.998324	0	0	0	5086464	65659390	19224576	12814572	57810908	18995008	27.2625	10.2863	570	1398	624.264	1422.27	12814572	6625462	-1.90789e+06	6625462	57810908	13941908	-1.90789e+06	13941908	18995008	5456.86	19118.4	1511.67	61952	65280	21504	0	0	0	33652480	117903100	9322496	47956630	125619820	7.86318e+06	47956630	49940164	-2.58131e+06	49940164	125619820	6.2269e+06	-2.58131e+06	6.2269e+06	7.86318e+06	TRUE	[52.15214334605645]	1	0
	M11	62	aged	F1	225	0	226	0	Debris	0.04	0	0.01	0.01	0	0	0	0.94	18	0	48.3735	75.2132	0	6760.16	0	1944	0	59648	0	0	1	0	1	0	0	0	0	1	984	1440	0.993499	-0.113844	-0.113844	-0.993499	0	0	0	0	13141760	0	0	66444980	0	17.2969	9.55831	918	1398	953.806	1422.47	0	0	0	0	66444980	0	0	0	0	1218.08	7596.5	1924.45	15872	65280	19200	0	0	0	6299904	39289090	9953280	3.77436e+06	87377944	10322141	3.77436e+06	12341219	4666719	12341219	87377944	19763296	4666719	19763296	10322141	TRUE	[16.078186862464506]	1	0
	M11	62	aged	F1	226	0	227	0	MYH2+MYH1+	0.02	0.24	0.04	0.44	0	0.02	0	0.24	7	0	22.6716	57.3553	4229.64	14924.6	25.8706	3879	43520	49408	5376	0.398019	-0.917369	-0.00384734	0.91737	0.398029	-0.00222766	-0.00357494	0.00264278	-0.99999	1557	1440	0.9999	-0.0141361	-0.0141361	-0.9999	0	0	0	16406784	57892610	100352	19146140	49401972	69175	31.2094	10.6321	1422	1401	1490.63	1422.56	19146140	16171036	-109423	16171036	49401972	-172116	-109423	-172116	69175	301.935	10961.3	3556.4	16128	59136	27904	0	0	0	2002432	72695040	23586048	1222006	58949572	18669834	1222006	1.5935e+06	-197267	1.5935e+06	58949572	21684506	-197267	21684506	18669834	TRUE	[38.503588469606846]	1	0
	M11	62	aged	F2	0	0	1	0	MYH7+	0.93	0	0.01	0	0	0	0	0.06	6	0	12.7279	33.2132	415.238	15941.3	11370.7	8064	2816	65280	55808	0.0108781	-0.00138649	-0.99994	0.753237	-0.657687	0.00910623	0.65766	0.75329	0.00611004	102	120	-0.676408	-0.736527	0.736527	-0.676408	0	0	0	3348480	128550910	91693060	287743	81320184	68531250	33.3229	21.5357	0	0	41.1786	43.5491	287743	1.02517e+06	844954	1.02517e+06	81320184	46983656	844954	46983656	68531250	511.654	11036.8	6525.25	2816	65280	44800	0	0	0	3029504	65348610	38636030	449133	124428930	65775760	449133	3.80674e+06	3.00151e+06	3.80674e+06	124428930	69573990	3.00151e+06	69573990	65775760	TRUE	[13.211525111339258]	1	0
	M11	62	aged	F2	1	0	2	0	MYH7+	0.81	0	0	0	0	0.01	0	0.18	2	0	34.5398	37.3848	108.702	11580.5	6683.83	2925	1792	59136	47616	0.00269728	-0.0103327	-0.999943	0.579521	-0.814896	0.00998376	0.814953	0.579515	-0.00379001	228	33	1	0.000404085	0.000404085	-1	0	0	0	317952	33872896	19550208	72966.3	59679428	84112000	28.8909	8.64465	111	0	169.397	13.2031	72966.3	461969	32352.9	461969	59679428	35144724	32352.9	35144724	84112000	111.329	4345.65	2422.2	3072	65280	65280	0	0	0	655616	25591552	14264320	167566	88873920	63269910	167566	2.09949e+06	1991259	2.09949e+06	88873920	62600004	1991259	62600004	63269910	TRUE	[21.97665376509853]	1	0
	M11	62	aged	F2	2	0	3	0	MYH7+	0.88	0	0.01	0	0	0	0	0.11	49	0	171.172	194.711	1094.49	17103.4	11180.4	13914	10496	65280	65280	0.0182285	-0.0270981	-0.999467	0.770878	-0.636213	0.0313088	0.636722	0.771038	-0.00929215	384	102	0.999375	-0.0353564	-0.0353564	-0.999375	0	0	0	15228672	237977340	155564290	945276	120102056	94006824	43.3199	26.0061	207	0	301.425	51.1695	945276	3.10383e+06	1.26177e+06	3.10383e+06	120102056	67924376	1.26177e+06	67924376	94006824	376.222	9408.4	6817.6	8704	65280	62976	0	0	0	4711424	117821440	85376770	780839	151985860	111335640	780839	4.77378e+06	3.38688e+06	4.77378e+06	151985860	105873010	3.38688e+06	105873010	111335640	TRUE	[50.526188473666686, 23.771972066358348]	2	1
	M11	62	aged	F2	3	0	4	0	MYH7+	0.92	0	0	0	0	0	0	0.08	28	0	121.202	144.468	256.317	16805.1	16557.7	7263	2560	65280	62976	0.00463026	0.00219275	-0.999987	0.759599	-0.650388	0.00209103	0.650375	0.759599	0.00467708	495	72	0.999045	0.0437055	0.0437055	-0.999045	0	0	0	1861632	122055420	120258820	214420	125986080	101678490	32.5333	18.9161	360	0	430.55	29.7844	214420	627696	637628	627696	125986080	77973144	637628	77973144	101678490	444.795	6239.16	2204.94	4864	65024	40704	0	0	0	3588608	50337536	17789440	987183	94830810	32285544	987183	6357693	3.59953e+06	6357693	94830810	39770924	3.59953e+06	39770924	32285544	TRUE	[]	0	0
	M11	62	aged	F2	4	0	5	0	MYH7+	0.84	0	0.02	0	0	0	0	0.14	19	0	87.9204	106.953	1048.42	15444.6	11776.4	4455	3072	65280	65280	0.0190772	-0.0468518	-0.99872	0.730624	-0.681235	0.0459141	0.682514	0.730564	-0.021235	699	54	0.994107	-0.108407	-0.108407	-0.994107	0	0	0	4670720	68805890	52463870	727979	97258840	89338370	29.4218	13.6024	576	0	630.455	20.4606	727979	3.19903e+06	804575	3.19903e+06	97258840	58542916	804575	58542916	89338370	1726.9	6344.68	3559.91	60416	65280	58880	0	0	0	11891456	43689470	24513536	36614104	102596570	75548570	36614104	31057978	-5484474	31057978	102596570	51414124	-5484474	51414124	75548570	TRUE	[21.34677085186069]	1	0
	M11	62	aged	F2	5	0	6	0	MYH7+	0.84	0	0	0	0	0	0	0.16	2	0	23.3452	24.6569	220.262	11456.9	10849.2	1404	4608	55552	63232	0.00790396	-0.0307843	-0.999495	0.561448	-0.826971	0.0299105	0.827474	0.561401	-0.0107475	810	24	0.999675	0.0254836	0.0254836	-0.999675	0	0	0	309248	16085504	15232256	171898	70640840	119554216	19.347	6.19576	729	0	771	9.55769	171898	1.44883e+06	555815	1.44883e+06	70640840	61483100	555815	61483100	119554216	1464.12	12180.3	13197	27648	65280	65280	0	0	0	6752512	56175616	60864510	21580206	98528710	186331490	21580206	2.92072e+06	-16495417	2.92072e+06	98528710	102139170	-16495417	102139170	186331490	TRUE	[56.269101539956864, 15.657739454329983, 43.42193160293892]	3	1
	M11	62	aged	F2	6	0	7	0	MYH7+	0.99	0	0	0	0	0	0	0.01	56	0	123.11	181.296	445.737	17306.3	19001.2	11088	2816	65280	65280	0.00294305	-0.0100974	-0.999945	0.706356	-0.707797	0.00922625	0.707851	0.706344	-0.00504926	1068	117	0.850075	0.526662	0.526662	-0.850075	0	0	0	4942336	191892220	210685440	348480	105409280	105708824	36.9088	25.4321	924	0	1003.34	47.4099	348480	614216	116995	614216	105409280	70343480	116995	70343480	105708824	2952.03	13435.1	9997.95	60416	65280	65280	0	0	0	32121088	146187520	108787710	47510736	157258610	153243890	47510736	39221372	-24513132	39221372	157258610	75666220	-24513132	75666220	153243890	TRUE	[50.07787261006708, 44.731258596302396]	2	0
	M11	62	aged	F2	7	0	8	0	MYH7+	0.55	0	0.03	0	0	0.02	0	0.4	1	0	16.1245	17.3137	672.053	11924.6	17010.2	603	2560	57344	38656	0.0349832	-0.0277208	-0.999003	0.632661	-0.7732	0.0436097	0.773638	0.633557	0.00951115	1095	15	0.999995	-0.00327797	-0.00327797	-0.999995	0	0	0	405248	7190528	10257152	690062	101593496	133801800	12.419	4.00033	1044	0	1069.49	6.28358	690062	5171929	4.73324e+06	5171929	101593496	79338000	4.73324e+06	79338000	133801800	1197.35	15613.2	14115.9	47872	65280	65280	0	0	0	4105728	53537536	48403456	14074389	241246740	242853090	14074389	15621778	-2996838	15621778	241246740	186911100	-2996838	186911100	242853090	TRUE	[39.11915243538345, 37.928881798260655]	2	0
	M11	62	aged	F2	8	0	9	0	MYH7+	0.9	0	0.03	0	0	0	0	0.07	36	0	95.2943	132.255	2283.07	19916.3	20203	6408	31232	65280	65280	-0.00186358	-0.147677	-0.989034	0.748478	-0.656093	0.096554	0.663157	0.74009	-0.111756	1200	78	0.989565	0.144088	0.144088	-0.989565	0	0	0	14629888	127623680	129460990	6606875	151405780	129175830	28.0383	18.8899	1086	0	1148.38	32.8287	6606875	3.88776e+06	-5.02269e+06	3.88776e+06	151405780	91514030	-5.02269e+06	91514030	129175830	6600.96	13841.9	2740.41	47872	65280	65280	0	0	0	54952960	115234050	22813952	67022576	202451360	76895464	67022576	87956020	-15389730	87956020	202451360	20737102	-15389730	20737102	76895464	TRUE	[24.623181990422967, 57.812136764532404]	2	1
	M11	62	aged	F2	9	0	10	0	MYH2+MYH1+	0.01	0.4	0.03	0.46	0	0	0	0.1	43	0	154.311	190.61	16640	24424.6	564.668	10431	60672	65280	44288	-0.606685	-0.794481	0.0270919	-0.794935	0.606476	-0.0163006	-0.00348003	-0.0314256	-0.9995	1392	120	0.590085	-0.807341	0.807341	0.590085	0	0	0	173572350	254773500	5890048	126558680	181437920	10497148	36.0188	25.0075	1263	0	1339.36	51.0785	126558680	100291790	1511403	100291790	181437920	-70067.4	1511403	-70067.4	10497148	3357.71	16601	10572.9	55296	65280	65280	0	0	0	36018176	178078980	113415170	42399236	248461630	200016670	42399236	59793800	-9534280	59793800	248461630	109187780	-9534280	109187780	200016670	TRUE	[71.15277012597014, 82.14852269506488, 45.75030714246886, 71.8255822766432, 65.75088545156675, 66.763435333532]	6	0
	M11	62	aged	F2	10	0	11	0	MYH7+	0.74	0	0.02	0	0	0	0	0.24	33	0	84.9294	141.51	1975.85	18991.4	21114.8	9441	6912	65280	65280	0.0316538	-0.0107808	-0.999441	0.749786	-0.660959	0.0308765	0.660922	0.750344	0.0128386	1500	108	0.988082	-0.153928	-0.153928	-0.988082	0	0	0	18653952	179298050	199345150	1.66496e+06	129320700	110645280	28.7845	26.7793	1389	0	1448.07	51.6883	1.66496e+06	4.89977e+06	3686876	4.89977e+06	129320700	73943256	3686876	73943256	110645280	3887.93	13772.5	9389.56	60672	65280	65280	0	0	0	41387010	146608640	99951870	69238790	226442030	229570660	69238790	64840948	-18720414	64840948	226442030	128658260	-18720414	128658260	229570660	TRUE	[64.44753917337196, 53.80652072214254, 52.25930755480094, 81.82855658234307, 75.7955531411683, 88.9530031009074, 68.62829530205464, 39.27612379163312, 68.65149195117684]	9	4
	M11	62	aged	F2	11	0	12	0	MYH2+MYH1+	0.2	0.28	0.02	0.32	0	0.04	0	0.14	33	0	158.619	198.794	17446.7	21800.4	1996.61	15516	60672	65280	46080	-0.589636	-0.67185	-0.44827	-0.804922	0.534547	0.257603	0.0665507	0.512715	-0.855976	1701	108	0.998479	0.0551363	0.0551363	-0.998479	0	0	0	270702850	338254600	30979328	123893720	187089970	39511676	45.2824	28.1144	1524	0	1613.2	48.4571	123893720	96779050	-20014344	96779050	187089970	-3.42538e+06	-20014344	-3.42538e+06	39511676	1429.29	9595.58	10075.3	26368	65280	65280	0	0	0	16891392	113400580	119069440	6.17606e+06	129180060	178134510	6.17606e+06	15157659	15076974	15157659	129180060	120630050	15076974	120630050	178134510	TRUE	[63.57205331155616, 63.462810571368685, 78.23666048794458, 69.01558045686657, 98.45843983987723, 41.72525500986138]	6	3
	M11	62	aged	F2	12	0	13	0	MYH2+MYH1+	0.04	0.31	0.01	0.37	0	0	0	0.27	10	0	35.1283	79.4975	13981.6	21030.3	20.7238	2520	60416	65280	1024	0.551797	-0.833977	0.00125698	0.833976	0.551799	0.00126523	0.00174877	-0.000350139	-0.999998	1788	39	0.99667	0.0815438	0.0815438	-0.99667	0	0	0	35233536	52996350	52224	79967400	159956380	8308.66	20.5982	10.2889	1704	0	1748.79	16.375	79967400	94133960	219609	94133960	159956380	320697	219609	320697	8308.66	2487.07	7324.83	2668.28	60160	65280	46080	0	0	0	13348096	39312384	14320640	71180180	155495100	69416700	71180180	74657850	10059595	74657850	155495100	47444636	10059595	47444636	69416700	FALSE	[44.831234206471684, 35.114028966280074, 43.03106158990268, 39.47181186323771, 56.82294187781943]	5	0
	M11	62	aged	F2	13	0	14	0	MYH2+MYH1+	0.04	0.34	0.04	0.38	0	0	0	0.2	7	0	40.3113	52.6985	19960.1	22566.4	1242.81	2664	60160	65280	31744	-0.576765	-0.816616	-0.0219352	-0.816047	0.577182	-0.0304676	0.0375409	0.000327552	-0.999295	1920	27	0.999477	-0.0323433	-0.0323433	-0.999477	0	0	0	53173760	60116990	3310848	99122150	166024670	7.11589e+06	34.2561	6.66592	1797	0	1854.06	11.0845	99122150	94482030	-4.90728e+06	94482030	166024670	-6928658	-4.90728e+06	-6928658	7.11589e+06	6575.22	19323.7	19659.6	43776	65280	65280	0	0	0	33421824	98222590	99929600	22520504	197167040	233633540	22520504	30578034	19511556	30578034	197167040	141157970	19511556	141157970	233633540	TRUE	[66.95039215890479, 77.1938255364997, 86.068722788099, 33.14247385244847, 37.258986133033126, 68.15496691915551]	6	4
	M11	62	aged	F2	14	0	15	0	Debris	0.04	0	0.1	0.01	0	0	0	0.85	37	0	108.853	126.497	1.99111	7667.03	16.5547	4500	2048	65280	11520	-0.000431169	-0.000143418	-1	-0.999999	-0.00106222	0.000431321	0.00106228	-0.999999	0.00014296	558	111	0.111589	-0.993754	0.993754	0.111589	0	0	0	8960	34501630	74496	2602.91	97137290	83073.2	26.3491	14.1772	495	3	526.69	56.932	2602.91	41881.5	-32.9622	41881.5	97137290	-103099	-32.9622	-103099	83073.2	573.427	3574.55	1086.35	58368	65280	40192	0	0	0	5434368	33875970	10295296	8995633	49214424	20558636	8995633	10189199	482784	10189199	49214424	17758398	482784	17758398	20558636	TRUE	[46.45793608650022, 55.977605674693, 45.49632884495811, 57.33220645747898, 46.007743446500875]	5	1
	M11	62	aged	F2	15	0	16	0	MYH7+	0.95	0	0	0	0	0.02	0	0.03	54	0	157.813	183.752	649.532	16494.9	19387.5	13536	26112	65280	65280	-0.0335715	-0.103001	-0.994115	0.601249	-0.796634	0.0622355	0.798356	0.595622	-0.0886735	903	147	-0.523061	-0.852295	0.852295	-0.523061	0	0	0	8792064	223274500	262428670	6.01338e+06	99827330	141457330	38.5119	29.1316	768	3	830.047	67.758	6.01338e+06	-592328	-7.5725e+06	-592328	99827330	72932000	-7.5725e+06	72932000	141457330	1171.42	13557.2	13791.1	43008	65280	65280	0	0	0	15816448	183049730	186208000	15699876	124651390	162468960	15699876	5357993	-11650430	5357993	124651390	97666370	-11650430	97666370	162468960	FALSE	[24.015856956640324, 34.22091793394684]	2	1
	M11	62	aged	F2	16	0	17	0	MYH7+	0.7	0	0.04	0.02	0	0.01	0	0.23	31	0	89.3196	119.439	1835.82	19103.3	19362.5	4761	18432	65280	65280	0.038151	-0.0206706	-0.999058	0.715889	-0.696965	0.0417579	0.697171	0.716808	0.011792	1296	87	0.642958	-0.765902	0.765902	0.642958	0	0	0	8740352	90950660	92184830	3.4398e+06	188547730	182277570	23.6431	17.1371	1212	3	1251.64	49.0737	3.4398e+06	9174998	7.13937e+06	9174998	188547730	120175580	7.13937e+06	120175580	182277570	8401.8	15503.1	1941.59	60672	65280	56320	0	0	0	77515010	143032060	17913088	118947320	236584420	48514136	118947320	128559010	-5.50775e+06	128559010	236584420	12416731	-5.50775e+06	12416731	48514136	FALSE	[67.8446836750736, 76.83528619107994, 58.40195967962911, 42.68923943769293, 58.7151869422075, 70.4624896569577, 81.25628215388735]	7	1
	M11	62	aged	F2	17	0	18	0	MYH7+	0.88	0	0.01	0.02	0	0.05	0	0.04	32	0	122.919	190.296	7174.15	19951.1	25383.7	12987	17152	65280	65280	0.0596369	0.00179267	-0.998219	0.796232	-0.603203	0.0464862	0.602045	0.797586	0.0374005	1920	126	0.99988	-0.0155088	-0.0155088	-0.99988	0	0	0	93170690	259105020	329658370	6.55325e+06	125193704	90189180	40.0533	26.9263	1773	18	1852.94	70.8877	6.55325e+06	7867462	6033044	7867462	125193704	61784140	6033044	61784140	90189180	13004.4	14546.4	899.613	60160	65280	39168	0	0	0	144661250	161814020	10007296	174698400	186600600	9491095	174698400	152240600	2.97903e+06	152240600	186600600	1.81712e+06	2.97903e+06	1.81712e+06	9491095	TRUE	[48.36511650348619, 52.24272072531809, 69.43318202910109, 75.8277117346268, 44.198431209784594, 55.886769342644094]	6	1
	M11	62	aged	F2	18	0	19	0	MYH7+	1	0	0	0	0	0	0	0	53	0	134.417	164.953	381.024	15448.5	15096	14022	8960	65280	65280	0.00254926	-0.0112378	-0.999934	0.659415	-0.751711	0.0101293	0.751775	0.659397	-0.00549405	777	162	0.0288193	-0.999585	0.999585	0.0288193	0	0	0	5342720	216618750	211676420	321126	79213680	94026980	35.42	31.8731	648	24	715.913	89.7388	321126	489696	55783.7	489696	79213680	56334852	55783.7	56334852	94026980	2719.91	11819.9	7515.21	50176	65280	65280	0	0	0	42384384	184189700	117109500	45616370	140535940	122103020	45616370	35482570	-17226796	35482570	140535940	67197190	-17226796	67197190	122103020	FALSE	[74.73272930839039, 61.18493097626591, 67.67618073771088, 52.86702487846453, 51.70185139074942, 56.68055924713856, 68.5495174176734, 61.961518914860065]	8	5
	M11	62	aged	F2	19	0	20	0	MYH7+	0.86	0	0	0	0	0	0	0.14	73	0	122.332	174.397	332.157	17463.2	20516.7	12582	5120	65280	65280	0.00421363	-0.0138085	-0.999896	0.679244	-0.733798	0.0129961	0.733901	0.679228	-0.00628738	1008	171	0.683341	-0.7301	0.7301	0.683341	0	0	0	4179200	219721980	258141180	310551	104277540	115470750	36.4109	28.4595	867	27	935.137	106.751	310551	897361	214387	897361	104277540	72212920	214387	72212920	115470750	464.985	14450.1	17609.4	30208	65280	65280	0	0	0	7322112	227546110	277294600	3.38315e+06	133703870	180307760	3.38315e+06	1.04367e+06	-3.47248e+06	1.04367e+06	133703870	115044160	-3.47248e+06	115044160	180307760	FALSE	[85.18136158974393, 72.88401152800353, 55.10604135798235, 70.6128387635942, 68.05462090299412, 68.4678170328963, 47.357885890628395, 74.61879408076109]	8	2
	M11	62	aged	F2	20	0	21	0	MYH2+	0.01	0.53	0.03	0.41	0	0	0	0.02	80	0	214.149	242.936	14481.3	25420.5	45.3327	13491	60416	65280	10496	0.414244	-0.91013	0.00801974	0.910161	0.414255	-0.000287773	0.00306031	-0.00741846	-0.999968	1251	180	0.84545	0.534055	0.534055	-0.84545	0	0	0	195366660	342948350	611584	67350960	194975470	74653.8	53.0488	20.8998	1062	33	1146.07	110.709	67350960	73260930	518505	73260930	194975470	531462	518505	531462	74653.8	5617.47	15826.6	7565.95	60672	65280	65280	0	0	0	103091710	290450700	138850300	77794340	216674900	161096220	77794340	68751920	-32068420	68751920	216674900	78796664	-32068420	78796664	161096220	FALSE	[93.23294413662552, 85.32510939461655, 75.09539141294673, 38.263131964049364, 72.33715523931001, 34.59878087164475, 45.321879318589865]	7	0
	M11	62	aged	F2	21	0	22	0	MYH7+	0.93	0	0	0	0	0.01	0	0.06	59	0	153.574	175.61	612.468	15922.3	8840.1	14310	3328	65280	47616	0.0143131	-0.00644507	-0.999877	0.827023	-0.561955	0.015461	0.561986	0.827143	0.00271308	153	189	0.845625	-0.533777	-0.533777	-0.845625	0	0	0	8764416	227847420	126501890	417195	82371030	51481156	37.2936	31.0069	6	57	86.4792	123.383	417195	1.37344e+06	741744	1.37344e+06	82371030	39004580	741744	39004580	51481156	285.589	10183.7	6919.18	6912	65280	50944	0	0	0	4215296	150310910	102127100	317702	119943340	79165380	317702	2.42654e+06	1.75182e+06	2.42654e+06	119943340	70683784	1.75182e+06	70683784	79165380	FALSE	[65.01684296363922, 50.29269995239037, 69.79592609079157, 80.6388704399703, 68.98173093682873]	5	2
	M11	62	aged	F2	22	0	23	0	MYH2+	0.01	0.48	0.01	0.48	0	0.01	0	0.01	43	0	128.425	142.924	13611	18632.8	27.0658	10584	60672	65280	14080	0.533748	-0.84564	0.00229151	0.84564	0.533752	0.00153979	0.0025252	-0.00111593	-0.999996	669	180	0.768968	-0.639287	-0.639287	-0.768968	0	0	0	144059140	197209600	286464	86439160	163302660	78432	30.6979	27.9123	549	63	609.181	123.11	86439160	80639990	322070	80639990	163302660	436122	322070	436122	78432	581.207	10645.5	7109.77	12032	65280	53504	0	0	0	8337408	152709630	101989630	852793	117594584	86000730	852793	4857889	3.5888e+06	4857889	117594584	65719190	3.5888e+06	65719190	86000730	FALSE	[62.836232017234956, 52.11261236429188, 57.12492532708612, 49.3002802498149, 55.287225751479, 64.48188037512652]	6	2
	M11	62	aged	F2	23	0	24	0	MYH7+	0.63	0	0.01	0.01	0	0.14	0.03	0.18	68	0	171.292	188.397	3409.79	17909.5	20551.8	15390	20224	65280	65280	0.0902416	0.0274833	-0.995541	0.700476	-0.712329	0.0438304	0.707948	0.701308	0.083533	1770	240	0.0310199	-0.999519	0.999519	0.0310199	0	0	0	52476670	275626500	316291600	7.28589e+06	166798780	169070060	40.5598	30.5962	1641	66	1706.31	152.098	7.28589e+06	16999316	18951796	16999316	166798780	117671960	18951796	117671960	169070060	4626.89	11001.3	6033.97	60160	65280	65280	0	0	0	78402560	186417400	102245630	83592140	156935920	129562660	83592140	67902536	-12668845	67902536	156935920	68692450	-12668845	68692450	129562660	FALSE	[62.79889313791141, 38.457763245744665, 54.51199386485842, 54.080270533548195]	4	0
	M11	62	aged	F2	24	0	25	0	MYH7+	0.88	0	0.01	0	0	0.01	0	0.1	75	0	219.572	242.635	683.039	15758.1	9562.06	26829	8704	65280	48640	0.0211795	-0.00400297	-0.999768	0.799233	-0.60071	0.0193365	0.600648	0.799457	0.00952341	336	273	0.679911	-0.733295	0.733295	0.679911	0	0	0	18325248	422773000	256540420	760698	90106900	64402984	55.2716	38.7657	150	78	242.531	174.492	760698	2.15202e+06	1.46542e+06	2.15202e+06	90106900	44396036	1.46542e+06	44396036	64402984	498.798	11156.9	7078.05	11008	65280	65280	0	0	0	10571520	236459520	150012160	687712	156108740	97618990	687712	4585704	3.53542e+06	4585704	156108740	97181016	3.53542e+06	97181016	97618990	FALSE	[46.65388108255775, 55.68359863629313, 46.44775040572771, 56.82593931710638, 66.52368879077203]	5	1
	M11	62	aged	F2	25	0	26	0	MYH2+	0	0.53	0.01	0.42	0	0	0	0.04	53	0	125.539	149.539	14416.1	25439.7	68.2042	8190	60928	65280	14080	0.479625	-0.877458	0.00528418	0.877465	0.479638	0.00144459	0.00380206	-0.00394382	-0.999985	1338	177	0.899301	0.437331	0.437331	-0.899301	0	0	0	118067460	208351490	558592	95615920	206911710	186403	33.7396	19.9265	1209	78	1275.39	122.942	95615920	86753340	629623	86753340	206911710	757072	629623	757072	186403	7241.46	16922.1	4718.16	60928	65280	65280	0	0	0	97687300	228278530	63648000	82756810	220977070	121818616	82756810	94352620	-25591962	94352620	220977070	23107940	-25591962	23107940	121818616	FALSE	[35.054627401034395]	1	0
	M11	62	aged	F2	26	0	27	0	MYH7+	0.88	0	0.03	0	0	0	0	0.09	42	0	121.078	151.924	1473.18	20378.9	25116.2	10314	14592	65280	65280	0.0249708	-0.0083353	-0.999653	0.723606	-0.689801	0.023827	0.689761	0.723951	0.0111934	1500	198	0.86925	0.494373	0.494373	-0.86925	0	0	0	15194368	210187520	259048960	1.73455e+06	153352800	144039400	34.2118	24.4776	1374	93	1440.59	143.537	1.73455e+06	4708089	3.91651e+06	4708089	153352800	97390610	3.91651e+06	97390610	144039400	5057.68	13271.7	9727.28	60672	65280	65280	0	0	0	72117500	189240830	138701310	94344840	183100290	195043330	94344840	78417330	-31498276	78417330	183100290	77078980	-31498276	77078980	195043330	FALSE	[58.52650053400864, 52.08425618732029, 55.81055190882668, 56.4655429483063]	4	0
	M11	62	aged	F2	27	0	28	0	MYH7+	0.88	0	0.02	0	0	0	0	0.1	36	0	98.732	138.752	2825.71	16962.9	20240.3	10044	6656	65280	65280	0.0386832	0.0195528	-0.99906	0.743771	-0.66825	0.01572	0.667314	0.74368	0.0403928	1644	204	0.997996	0.0632717	0.0632717	-0.997996	0	0	0	28381440	170375170	203293950	2.63696e+06	107548456	93748024	30.3834	26.615	1527	99	1585.81	146.132	2.63696e+06	4.21185e+06	4.6892e+06	4.21185e+06	107548456	63245420	4.6892e+06	63245420	93748024	5124.87	12829.2	10714.9	60160	65280	65280	0	0	0	71107580	178005000	148669180	78772560	159144480	183818960	78772560	54845772	-24003670	54845772	159144480	87353310	-24003670	87353310	183818960	FALSE	[75.99385991920856, 73.94637124893798, 69.70973024774497, 55.31968372113461, 50.29391855649375, 48.572385860414386, 71.61119124727924, 74.59883126543075]	8	4
	M11	62	aged	F2	28	0	29	0	Debris	0.01	0	0.12	0.04	0	0	0	0.83	35	0	76.0263	99.0122	73.7916	6080.8	1.38753	4059	3584	65280	3840	0.0062587	-0.999978	0.00197725	0.99998	0.00625814	-0.000288284	0.000275904	0.00197902	0.999998	540	189	0.111993	-0.993709	0.993709	0.111993	0	0	0	299520	24681984	5632	126757	77444450	4422.04	20.3864	16.5108	468	105	504.215	142.978	126757	483937	-102.388	483937	77444450	21367.9	-102.388	21367.9	4422.04	1099.37	7248.88	3260.51	28160	65280	52224	0	0	0	11180544	73721090	33159424	9797294	110695656	52327720	9797294	14651595	1.92189e+06	14651595	110695656	47646476	1.92189e+06	47646476	52327720	TRUE	[50.364595678351776, 40.99978913551491, 58.22519277849139, 62.54554965075685, 57.872001793525186, 43.36901851803989, 62.507763886860815, 52.72850844991702, 57.54089712881044]	9	1
	M11	62	aged	F2	30	0	31	0	MYH2+MYH1+	0.01	0.4	0.01	0.5	0	0	0	0.08	36	0	104.69	160.652	21735.5	23370.7	844.162	10746	60928	65280	39168	0.584284	-0.811512	-0.0077955	0.811329	0.584323	-0.0176563	-0.0188834	-0.00399156	-0.999814	1920	222	0.870367	0.492404	0.492404	-0.870367	0	0	0	233569540	251141890	9071360	102190360	159171170	7.89434e+06	34.948	25.0707	1794	114	1861.05	164.231	102190360	85253680	-2.24136e+06	85253680	159171170	-3.33755e+06	-2.24136e+06	-3.33755e+06	7.89434e+06	7488.75	14914.8	12963	60416	65280	65280	0	0	0	83259900	165822980	144122370	63812524	143262770	195005820	63812524	57020350	-455959	57020350	143262770	78785970	-455959	78785970	195005820	FALSE	[64.06656479947513, 71.203451447145, 76.69880695407338, 72.84832301963692, 47.683562804449686, 57.51700450942006]	6	3
	M11	62	aged	F2	31	0	32	0	MYH7+	0.98	0	0.01	0	0	0	0	0.01	67	0	139.032	186.811	651.92	17151.7	20765.6	14454	10752	65280	65280	0.0103821	-0.00674999	-0.999923	0.718243	-0.695686	0.0121537	0.695715	0.718314	0.00237454	1158	249	0.928934	0.370246	0.370246	-0.928934	0	0	0	9422848	247910910	300145400	628818	129636570	124445290	40.5896	29.0793	996	117	1070.2	188.011	628818	1.76196e+06	1.28514e+06	1.76196e+06	129636570	81537020	1.28514e+06	81537020	124445290	1720.05	7472.86	4692.69	47360	65280	65280	0	0	0	28472064	123698180	77678080	27056460	128864100	112595690	27056460	31442140	-4.64694e+06	31442140	128864100	70596760	-4.64694e+06	70596760	112595690	FALSE	[42.065124231826516, 69.96213422705104, 80.0397619371405, 77.30189075540125]	4	2
	M11	62	aged	F2	32	0	33	0	MYH7+	0.77	0	0	0	0	0	0	0.23	59	0	179.067	205.51	191.894	17101.9	21032.4	13230	2560	65280	65280	0.00114465	-0.0097923	-0.999951	0.64727	-0.762217	0.00820515	0.76226	0.647248	-0.00546579	990	246	0.963803	0.266616	0.266616	-0.963803	0	0	0	2538752	226258690	278259200	171054	121695680	152760180	44.9911	25.2418	813	126	892.478	188.704	171054	480346	-58173.1	480346	121695680	94559224	-58173.1	94559224	152760180	283.89	10836.8	11869.9	15104	65280	65280	0	0	0	4823296	184117250	201669630	592275	140671360	182799650	592275	2.41255e+06	1.87283e+06	2.41255e+06	140671360	125298540	1.87283e+06	125298540	182799650	FALSE	[64.4901006973172, 80.779549885977, 89.5425846748787, 54.863643895846195, 41.71288306491131, 51.50961913638878, 50.36135207487771]	7	2
	M11	62	aged	F2	33	0	34	0	MYH7+	0.96	0	0.02	0	0	0	0	0.02	44	0	108.812	118.912	1402.63	17473.1	25760.8	6534	19712	65280	65280	0.0291234	-0.0175759	-0.999421	0.634649	-0.772135	0.0320726	0.772251	0.635216	0.0113327	1422	243	0.252842	-0.967508	0.967508	0.252842	0	0	0	9164800	114169090	168321020	2.41998e+06	105292490	133214070	26.3625	19.9666	1335	138	1373.54	193.223	2.41998e+06	4.10709e+06	3.7497e+06	4.10709e+06	105292490	70568410	3.7497e+06	70568410	133214070	7791.34	15647.1	5935.24	60928	65280	65280	0	0	0	92849410	186466050	70730240	111175010	188132370	122969040	111175010	86151210	-34092640	86151210	188132370	36493840	-34092640	36493840	122969040	FALSE	[31.255044289989154, 40.63630342774143, 51.549751257373565, 53.842688729003896]	4	0
	M11	62	aged	F2	34	0	35	0	MYH7+	1	0	0	0	0	0	0	0	44	0	103.479	154.468	260.186	17572.5	19083.1	11313	5632	65280	65280	0.00343125	-0.000470291	-0.999994	0.7259	-0.687795	0.00281422	0.687792	0.725905	0.00201861	834	276	0.328302	-0.944573	0.944573	0.328302	0	0	0	2943488	198798080	215887620	244939	119823360	111262150	33.8912	26.909	723	147	775.26	216.055	244939	496691	447395	496691	119823360	79342264	447395	79342264	111262150	3527.02	11362.8	5431.84	54272	65280	64256	0	0	0	51311104	165305340	79022340	49657410	140610620	94315100	49657410	46144484	-17033588	46144484	140610620	47709010	-17033588	47709010	94315100	FALSE	[49.38225675944532, 81.0819993240026, 27.40307561262209, 81.48463929413656, 65.29756997475941, 37.37637404888283, 82.4053746825453, 67.85289487343596]	8	2
	M11	62	aged	F2	35	0	36	0	MYH2+	0.01	0.51	0	0.45	0	0	0	0.03	59	0	179.78	214.38	16074.3	22473.4	57.6948	10800	60928	65280	3072	0.544306	-0.838867	0.00584115	0.838878	0.544318	0.000760541	0.00381744	-0.00448605	-0.999983	1347	261	0.968386	0.249457	0.249457	-0.968386	0	0	0	173602050	242712580	623104	98391630	186603440	48541.8	48.0896	19.6888	1170	153	1259.59	205.847	98391630	98852970	649655	98852970	186603440	719314	649655	719314	48541.8	5312.77	14351.3	6603.14	60928	65280	65280	0	0	0	89185540	240915710	110846980	79193720	217023980	172198620	79193720	75301440	-27770630	75301440	217023980	66833264	-27770630	66833264	172198620	FALSE	[65.77351100469733, 55.347811049735924, 47.86253193294086, 56.84500777135192, 67.17916375873338]	5	2
	M11	62	aged	F2	36	0	37	0	MYH7+	0.99	0	0.01	0	0	0	0	0	59	0	161.124	179.024	842.89	15791.9	12182.5	12771	18432	65280	53760	0.015733	-0.0225179	-0.999623	0.786089	-0.617554	0.0262835	0.617913	0.786206	-0.00798513	597	318	-0.25006	-0.96823	0.96823	-0.25006	0	0	0	10764544	201678080	155583230	991189	95246560	73761880	39.2167	26.2197	486	156	542.4	237.146	991189	2.12614e+06	581886	2.12614e+06	95246560	44254280	581886	44254280	73761880	4298.21	11212.6	3156.74	60672	65280	38144	0	0	0	67610880	176374530	49655550	49600304	125817340	46955580	49600304	38810668	-9505707	38810668	125817340	26824930	-9505707	26824930	46955580	FALSE	[59.97106932164668, 59.78293992754756, 64.5286339577694, 58.11843461482186]	4	1
	M11	62	aged	F2	38	0	39	0	MYH2+MYH1+	0.03	0.42	0.01	0.48	0	0	0	0.06	65	0	207.087	229.225	19167.2	22238.5	254.576	13482	61440	65280	31232	0.607701	-0.794125	0.00809127	0.794138	0.607734	0.00229729	0.00674167	-0.00502951	-0.999965	1869	378	-0.00338697	-0.999994	0.999994	-0.00338697	0	0	0	258412030	299819520	3432192	114615710	163890740	947441	51.1518	22.5275	1767	168	1809.97	283.949	114615710	90982080	1128867	90982080	163890740	1.11055e+06	1128867	1.11055e+06	947441	4807.61	11696.1	8687.89	60416	65280	65280	0	0	0	89094660	216752380	161004030	62134828	158439150	181455230	62134828	54071964	-314994	54071964	158439150	97253220	-314994	97253220	181455230	FALSE	[75.34832215132896, 69.81256545108789, 70.11065586117911, 48.36340357288591, 41.821778239368136, 57.410085360622176, 54.78111380850834, 74.45492991869992, 73.95049312161903]	9	2
	M11	62	aged	F2	39	0	40	0	MYH7+	0.92	0	0	0	0	0.01	0	0.07	58	0	218.586	287.865	477.174	16832.4	12448.5	18936	6912	65280	50944	0.00910518	-0.0142455	-0.999857	0.805105	-0.592922	0.0157794	0.593062	0.805134	-0.0060705	228	309	0.952964	0.303084	0.303084	-0.952964	0	0	0	9035776	318739200	235725310	519711	93801570	66494290	65.7693	24.6472	0	174	105.644	240.055	519711	1205309	293636	1205309	93801570	43993950	293636	43993950	66494290	474.824	10926.6	5347.14	6400	65280	46592	0	0	0	8249600	189838600	92901120	687991	136068660	54593376	687991	4058957	2.68788e+06	4058957	136068660	57775820	2.68788e+06	57775820	54593376	FALSE	[65.24030814219904, 50.13696525422853, 65.02124462281446, 67.57787560640206]	4	0
	M11	62	aged	F2	40	0	41	0	MYH7+	0.96	0	0.01	0.01	0	0	0	0.02	62	0	197.821	216.054	1686.85	17586.9	24889.3	12285	47616	65280	65280	-0.0148027	-0.208692	-0.977869	0.669559	-0.728405	0.145317	0.742612	0.65259	-0.150514	1683	375	-0.17668	-0.984268	0.984268	-0.17668	0	0	0	20722944	216055040	305765630	11880583	100027840	111277730	49.4091	20.8406	1584	177	1630.03	270.683	11880583	4.84023e+06	-7.34477e+06	4.84023e+06	100027840	55443176	-7.34477e+06	55443176	111277730	8965.09	19716.1	12600.8	60672	65280	65280	0	0	0	154325000	339393800	216909310	104141576	151192020	176046560	104141576	64172010	-73241624	64172010	151192020	18482146	-73241624	18482146	176046560	FALSE	[73.46412717798741, 53.242372687761886, 60.36623622282787, 87.75117063700625]	4	0
	M11	62	aged	F2	41	0	42	0	MYH7+	0.93	0	0.03	0	0	0.01	0	0.03	36	0	156.554	176.539	1933.91	18137.8	23079.6	10827	19712	65280	65280	0.0229374	0.00701236	-0.999712	0.776128	-0.630433	0.0133854	0.630158	0.776212	0.019903	1599	345	-0.0721166	-0.997396	0.997396	-0.0721166	0	0	0	20938496	196378370	249882620	2292657	113465550	88698344	39.726	22.0936	1509	189	1556.06	267.726	2292657	2663870	2.51162e+06	2663870	113465550	58979030	2.51162e+06	58979030	88698344	4374.54	12775	10779.7	61440	65280	60416	0	0	0	66571776	194409470	164045310	66692830	145944450	167364200	66692830	57704108	-25258942	57704108	145944450	58557548	-25258942	58557548	167364200	TRUE	[63.252436531016095, 67.28305506152577, 38.37759722304635, 53.99871603250051, 57.193639165173586, 64.06834859420232]	6	2
	M11	62	aged	F2	42	0	43	0	MYH2+	0.01	0.48	0.01	0.45	0	0	0	0.05	51	0	123.321	154.711	16304.5	21616.1	113.918	10935	61696	65280	16896	0.527796	-0.84935	0.0059926	0.849365	0.527806	0.000260627	0.0033843	-0.00495235	-0.999982	1500	333	0.149209	-0.988806	0.988806	0.149209	0	0	0	178290180	236371970	1245696	99104080	183405570	397991	33.8749	26.1044	1389	198	1449.05	261.151	99104080	85335090	613781	85335090	183405570	559087	613781	559087	397991	4200.18	11847.2	8337.5	60928	65280	64512	0	0	0	61276416	172838910	121635840	62094290	147169550	171334960	62094290	51099364	-16237046	51099364	147169550	73761460	-16237046	73761460	171334960	FALSE	[81.56328940434003, 77.9671858830728, 70.00551868475254, 45.940032657531376, 31.84177121711872, 51.95540809718661, 92.10858076773732]	7	1
	M11	62	aged	F2	43	0	44	0	MYH7+	0.78	0	0	0.01	0	0.1	0	0.11	28	0	129.283	148.61	5619.67	20291.9	24243.3	8055	25600	65280	65280	0.0834394	0.0765566	-0.993568	0.796839	-0.603847	0.0203905	0.598402	0.793415	0.111388	1920	345	0.156451	-0.987686	0.987686	0.156451	0	0	0	45266430	163451400	195280130	7529434	161784910	114081360	32.3045	20.2252	1842	219	1883.27	277.288	7529434	12289802	13810773	12289802	161784910	81056220	13810773	81056220	114081360	15499.1	20902.3	3370.62	61440	65280	65280	0	0	0	138422780	186678020	30103040	168523680	223117380	91718520	168523680	114734200	-35782724	114734200	223117380	36644964	-35782724	36644964	91718520	FALSE	[72.16357727462903, 65.16580699663601, 74.74717253337612, 49.852077740774156, 49.38073062325862]	5	0
	M11	62	aged	F2	44	0	45	0	MYH2+MYH1+	0.02	0.36	0.02	0.53	0	0	0	0.07	50	0	175.824	216.208	16362.5	23108.3	289.532	10215	61184	65280	26880	-0.552338	-0.833523	0.0127483	-0.83362	0.552271	-0.00859198	0.000121104	-0.0153729	-0.999882	1734	390	-0.374217	-0.927341	0.927341	-0.374217	0	0	0	167143170	236051200	2957568	101419310	184504060	845653	44.7676	19.5233	1623	222	1687.35	313.386	101419310	98130280	439167	98130280	184504060	-327109	439167	-327109	845653	3408.28	12058.1	10937.8	61184	65280	65280	0	0	0	56038910	198259200	179839740	48215384	131940220	211436220	48215384	42874610	-10185123	42874610	131940220	86518660	-10185123	86518660	211436220	FALSE	[42.39220516983791, 79.72746285732897, 58.94683166304216, 59.599902403693065]	4	2
	M11	62	aged	F2	45	0	46	0	MYH7+	0.91	0	0.01	0	0	0	0	0.08	55	0	117.745	178.024	809.049	18631.1	21177.9	12978	4864	65280	65280	0.00941631	-0.00685251	-0.999932	0.71414	-0.699908	0.0115215	0.699939	0.714201	0.00169689	1029	357	0.990874	-0.134791	-0.134791	-0.990874	0	0	0	10499840	241794300	274847230	742657	146475360	142395780	35.7914	29.9696	888	228	965.265	292.936	742657	1.85199e+06	1.41201e+06	1.85199e+06	146475360	101679760	1.41201e+06	101679760	142395780	1438.99	9223.47	7413.08	39936	65280	65280	0	0	0	22628096	145039100	116570620	21941632	148288940	153344320	21941632	24460140	-4.60986e+06	24460140	148288940	97924264	-4.60986e+06	97924264	153344320	FALSE	[114.09221648030554, 92.0774466954004, 92.14646043977532, 73.4451247364315, 30.41641234586678, 51.55772144501513, 69.40431087143944, 69.30405220656247]	8	2
	M11	62	aged	F2	46	0	47	0	MYH7+	0.95	0	0.01	0	0	0	0	0.04	47	0	142.636	163.267	1048.89	17911	22257	11880	21248	65280	65280	0.010755	-0.00598304	-0.999924	0.699724	-0.714316	0.0118002	0.714332	0.699798	0.003496	1317	351	0.93116	0.364611	0.364611	-0.93116	0	0	0	12460800	212782340	264412930	1.06716e+06	131146130	134820080	35.8184	26.7463	1179	234	1242.02	291.05	1.06716e+06	1.84575e+06	1515287	1.84575e+06	131146130	88767496	1515287	88767496	134820080	7050.85	12989.1	3037.4	60928	65280	65280	0	0	0	106947330	197018370	46071296	116252936	222196590	83340840	116252936	123033016	-16025017	123033016	222196590	30985670	-16025017	30985670	83340840	FALSE	[98.17436094455198, 88.72477025123806, 57.51060555119895, 54.882066607228644, 58.940917331047984]	5	1
	M11	62	aged	F2	47	0	48	0	MYH7+	0.91	0	0.01	0	0	0	0	0.08	54	0	137.819	206.149	705.16	16632	21702.3	15057	9472	65280	65280	0.00750185	-0.0103251	-0.999919	0.663654	-0.747932	0.0127021	0.748002	0.663696	-0.00124142	1179	393	0.956281	-0.29245	-0.29245	-0.956281	0	0	0	10617600	250428670	326771460	601366	121295680	142402540	38.4394	33.4178	1032	252	1106.24	320.965	601366	1.4242e+06	941416	1.4242e+06	121295680	87969120	941416	87969120	142402540	1584.57	9855.06	7905.8	44032	65280	65280	0	0	0	28263936	175784700	141015800	17770100	165570320	163925620	17770100	20636948	-3.48061e+06	20636948	165570320	110209140	-3.48061e+06	110209140	163925620	FALSE	[52.64906501179164, 31.254946217606566, 26.472910694425888, 48.3786807840807]	4	2
	M11	62	aged	F2	48	0	49	0	MYH2+	0.01	0.48	0.01	0.43	0	0.01	0	0.06	59	0	135.204	154.711	17408.8	21001.5	100.396	8226	60928	65280	3072	0.613257	-0.789861	0.00585298	0.78986	0.613279	0.00320253	0.00611907	-0.00265905	-0.999978	1434	387	0.412	-0.911184	0.911184	0.412	0	0	0	143204600	172758530	825856	133015900	186754200	78082.8	33.7941	20.0733	1332	252	1381.46	317.031	133015900	105044370	1.11458e+06	105044370	186754200	1.21272e+06	1.11458e+06	1.21272e+06	78082.8	7488.69	11975.5	1462.73	61696	65280	47104	0	0	0	102362880	163692800	19994112	120500860	209134770	35846570	120500860	129284970	-7.22909e+06	129284970	209134770	12349594	-7.22909e+06	12349594	35846570	FALSE	[]	0	0
	M11	62	aged	F2	49	0	50	0	MYH2+MYH1+	0	0.35	0.04	0.58	0	0.02	0.01	0	63	0	145.774	184.267	13127.9	19597.3	115.495	13419	60160	65280	31488	0.424334	0.905287	0.0198987	0.905486	-0.424366	-0.00278843	-0.00591999	-0.0192012	0.999798	678	399	0.946065	0.323977	0.323977	-0.946065	0	0	0	176163840	262976000	1549824	48564796	117703610	1.50998e+06	37.4667	29.3569	528	261	608.974	334.909	48564796	41513030	-821035	41513030	117703610	-502117	-821035	-502117	1.50998e+06	883.004	12633.2	9743.74	42752	65280	53760	0	0	0	14437120	206552320	159310080	4.78166e+06	105945750	84716040	4.78166e+06	6345739	151208	6345739	105945750	64893860	151208	64893860	84716040	FALSE	[113.42585838528721, 64.68204451203245, 70.66365789851423, 54.31016867943835, 64.35157091704811, 53.254462607491156, 97.71152637972935, 101.37145258654144]	8	0
	M11	62	aged	F2	50	0	51	0	MYH2+MYH1+	0.01	0.35	0.01	0.62	0	0	0	0.01	60	0	198.346	239.208	13819.4	20189	64.043	16389	60160	65280	25600	0.481662	-0.876356	-0.00135238	0.876356	0.481663	-0.000396206	-0.000998608	0.000994328	-0.999999	891	387	0.950825	-0.309728	-0.309728	-0.950825	0	0	0	226486020	330877950	1049600	63247440	139316060	338602	53.5594	25.3665	696	261	786.063	319.194	63247440	59904910	-108812	59904910	139316060	-136078	-108812	-136078	338602	603.026	10584.4	9476.93	30720	65280	65280	0	0	0	11433984	200690690	179692030	3550007	122486664	124940950	3550007	7468609	1.80938e+06	7468609	122486664	92123064	1.80938e+06	92123064	124940950	FALSE	[82.04088834129642, 51.1410861971594, 71.03312508411338, 42.11392081028446, 65.38503180154892, 58.41602687817263, 68.41177192700152, 71.88694208413693]	8	3
	M11	62	aged	F2	51	0	52	0	MYH7+	0.89	0	0	0	0	0.02	0	0.09	51	0	164.542	178.108	605.18	16158.3	9183.79	14877	6400	65280	42752	0.0103313	0.0123628	-0.99987	0.898072	-0.439832	0.00384119	0.439727	0.897995	0.0156468	144	405	0.805486	0.592614	0.592614	-0.805486	0	0	0	9003264	240386560	136627200	530288	97731610	46809084	38.5068	31.094	0	270	68.0653	334.174	530288	886600	850437	886600	97731610	32789692	850437	32789692	46809084	363.28	10217.4	6786.52	9216	65280	47104	0	0	0	4710656	132488450	88000770	648137	125368970	81209290	648137	4.01779e+06	2.0872e+06	4.01779e+06	125368970	75513350	2.0872e+06	75513350	81209290	TRUE	[75.59340039365564, 91.3966148309255, 78.19072319628013, 54.756802958530145, 63.259982931414406, 66.67167124365578, 73.40567100320062, 64.9606561469548, 54.323488138402105, 72.57573987968223, 70.35090155756998, 69.33835689624975]	12	4
	M11	62	aged	F2	52	0	53	0	MYH7+	0.82	0	0.02	0	0	0.01	0	0.15	51	0	113.991	164.267	980.431	17305.8	11621.9	11916	11008	65280	63744	0.0300905	-0.00460349	-0.999537	0.827673	-0.560537	0.0274982	0.560403	0.828117	0.0130566	372	393	0.999977	0.00683141	0.00683141	-0.999977	0	0	0	11682816	206215680	138486270	1.17479e+06	133238260	79915384	35.9067	26.9427	225	285	297.021	335.98	1.17479e+06	4508648	2.86509e+06	4508648	133238260	66679468	2.86509e+06	66679468	79915384	166.83	5492.26	2834.67	4864	65280	46080	0	0	0	2530304	83301120	42993410	213468	79681970	45334810	213468	2.24795e+06	1.53921e+06	2.24795e+06	79681970	47110576	1.53921e+06	47110576	45334810	FALSE	[69.2963319143587, 50.04399043654296, 68.53473012965397, 64.58215637229122, 67.22374656568, 55.558654154905675, 44.43788755446698]	7	2
	M11	62	aged	F2	53	0	54	0	Debris	0.02	0	0.02	0	0	0	0	0.96	25	0	63.7887	74.8406	0	8227.49	0	2034	0	65280	0	0	1	0	1	0	0	0	0	1	465	342	0.889762	-0.456425	-0.456425	-0.889762	0	0	0	0	16734720	0	0	113796940	0	17.2952	9.47807	402	294	433.226	319.053	0	0	0	0	113796940	0	0	0	0	52.618	2862.35	397.194	3840	65280	39936	0	0	0	423680	23047680	3198208	132235	39156344	6781003	132235	693283	740619	693283	39156344	7.10496e+06	740619	7.10496e+06	6781003	FALSE	[80.9579086553641, 70.16622667471184, 82.34031850075854, 62.802768634941366, 85.40665894563598, 70.04686391414062, 67.02474012747206, 72.62774309581573]	8	0
	M11	62	aged	F2	54	0	55	0	MYH7+	0.97	0	0.02	0	0	0.01	0	0	52	0	140.801	154.497	949.183	16542.1	12442.8	9981	5888	65280	51968	0.028213	-0.0113551	-0.999537	0.795574	-0.605146	0.0293306	0.605199	0.796033	0.00803913	558	450	0.0132179	-0.999913	0.999913	0.0132179	0	0	0	9473792	165106940	124191490	1.17578e+06	95160060	68179630	34.385	23.2797	459	309	505.381	382.087	1.17578e+06	3.15316e+06	1.97029e+06	3.15316e+06	95160060	48749692	1.97029e+06	48749692	68179630	2451.96	10869.3	4275.66	39936	65280	45568	0	0	0	34808064	154300160	60697344	29303912	133265656	63164990	29303912	23576840	-6.00749e+06	23576840	133265656	46942804	-6.00749e+06	46942804	63164990	FALSE	[78.51473363877976, 45.748035393988694, 98.47315546324877, 94.5039816170644, 83.83608079249602, 32.81300786269827, 39.657202053299685, 89.96406947184708]	8	0
	M11	62	aged	F2	55	0	56	0	MYH7+	0.93	0	0.01	0	0	0.01	0	0.05	59	0	150.473	174.125	764.768	17557.6	10342.7	14256	9216	65280	47616	0.021703	-0.0019742	-0.999763	0.848315	-0.529134	0.0194602	0.529047	0.848536	0.00980907	267	453	0.996915	0.0784823	0.0784823	-0.996915	0	0	0	10902528	250300930	147445250	739513	105330020	58865628	36.0283	32.0336	111	324	188.333	390.608	739513	2.50236e+06	1.49401e+06	2.50236e+06	105330020	47423490	1.49401e+06	47423490	58865628	364.354	7446.84	4258.2	6144	65280	42752	0	0	0	5934592	121294080	69357570	645068	107693830	52864460	645068	4518013	3195041	4518013	107693830	57333820	3195041	57333820	52864460	FALSE	[77.98617750757866, 74.83717212015239, 56.34686243685239, 48.328544586394614, 46.0630175875857, 42.51650080434222, 54.19160120450641]	7	0
	M11	62	aged	F2	56	0	57	0	MYH7+	0.97	0	0.02	0	0	0	0	0.01	51	0	143.391	157.409	852.68	17035.7	15879.5	13329	6400	65280	63488	0.00896599	-0.0283435	-0.999558	0.767857	-0.640132	0.0250392	0.640559	0.767742	-0.0160244	939	453	0.825021	-0.565102	-0.565102	-0.825021	0	0	0	11365376	227068420	211657730	837678	88318280	71572090	34.9902	30.4888	804	324	872.078	391.19	837678	1.45508e+06	17434.9	1.45508e+06	88318280	45987020	17434.9	45987020	71572090	3471.69	14928.3	11349	57600	65280	65280	0	0	0	53984770	232135170	176477180	44516508	156039150	165099660	44516508	26000630	-32169458	26000630	156039150	84768344	-32169458	84768344	165099660	FALSE	[63.40361167534668, 62.64385660556886, 57.235049701240506, 66.66607415970032, 68.16086202494509, 70.81762788438941, 60.334163083968356]	7	1
	M11	62	aged	F2	57	0	58	0	MYH2+MYH1+	0	0.44	0.01	0.49	0	0	0	0.06	41	0	119.708	153.238	16694.8	20398.1	185.585	7911	61440	65280	21760	0.622242	-0.7828	-0.00622123	0.782822	0.622197	0.00775019	0.00219602	0.00969261	-0.999951	1614	450	0.354353	-0.935112	0.935112	0.354353	0	0	0	132072450	161369600	1468160	146959550	201983820	660608	29.7732	22.9557	1515	330	1561.36	389.321	146959550	118797130	10501.6	118797130	201983820	821317	10501.6	821317	660608	2125.69	10816.5	8969.53	53504	65280	65280	0	0	0	28879616	146952450	121860100	23207866	151588380	167529950	23207866	24237658	2.00478e+06	24237658	151588380	108872770	2.00478e+06	108872770	167529950	FALSE	[45.00807190505606, 41.84764733216245, 55.10891812334558, 45.75069841060305, 54.15771188650254, 61.694988967690364]	6	1
	M11	62	aged	F2	58	0	59	0	MYH2+MYH1+	0	0.35	0.05	0.5	0	0.03	0	0.07	58	0	178.317	239.066	14798.4	22015.1	192.38	13311	61184	65280	47104	0.543528	-0.839207	0.0175813	0.839378	0.543516	-0.00588932	0.00461337	-0.0179584	-0.999828	1335	438	0.999862	0.0165902	0.0165902	-0.999862	0	0	0	196981500	293042700	2560768	101535336	190824910	1.33658e+06	53.3042	22.3687	1143	333	1246.03	382.72	101535336	99559790	1.17579e+06	99559790	190824910	634446	1.17579e+06	634446	1.33658e+06	492.874	10975.8	11624.1	21248	65280	65280	0	0	0	9123584	203173380	215173890	878360	145331940	169495170	878360	4.17474e+06	4.63921e+06	4.17474e+06	145331940	122557960	4.63921e+06	122557960	169495170	FALSE	[61.864088970063, 56.22351708958092, 67.0658358474273, 81.48146040431584, 64.68707395815234]	5	0
	M11	62	aged	F2	59	0	60	0	MYH7+	0.63	0.05	0	0.04	0	0.19	0.02	0.07	68	0	214.674	234.664	10914.2	20490.4	13638.1	18747	60928	65280	65280	-0.481082	0.460713	0.745858	0.0789531	0.870091	-0.486526	0.873113	0.175171	0.45496	1920	537	-0.439741	-0.898125	0.898125	-0.439741	0	0	0	204608510	384133120	255673340	123902296	153564530	228361580	48.0484	32.8016	1779	345	1846.79	433.534	123902296	53864324	-92604230	53864324	153564530	41395180	-92604230	41395180	228361580	6795.5	13292.6	4750.35	60928	65280	55808	0	0	0	108204800	211658500	75639810	103839820	181638990	97021820	103839820	95922180	-13320756	95922180	181638990	38407864	-13320756	38407864	97021820	TRUE	[32.56209387038539, 29.533444871174876]	2	0
	M11	62	aged	F2	60	0	61	0	MYH2+MYH1+	0	0.39	0.02	0.45	0	0	0	0.14	52	0	133.724	151.924	17599	24491.9	49.8831	6687	61440	65280	3328	0.574136	-0.818751	0.00384471	0.818753	0.574144	0.00142738	0.00337609	-0.00232836	-0.999992	1521	456	0.73114	0.682227	0.682227	-0.73114	0	0	0	117684220	163777540	333568	140652640	240287340	42603.8	34.1722	15.8799	1401	357	1464.24	406.816	140652640	137458100	736832	137458100	240287340	871421	736832	871421	42603.8	6828.75	11839.3	1766.66	60928	65280	65280	0	0	0	88657660	153709060	22936576	126612230	198298240	61445216	126612230	109910780	-10501292	109910780	198298240	35617412	-10501292	35617412	61445216	FALSE	[49.83250706254462, 26.40402179647753, 63.39631711152942]	3	2
	M11	62	aged	F2	62	0	63	0	MYH7+	0.75	0	0.02	0	0	0	0	0.23	57	0	115.974	200.409	1123.75	19088.9	18449.6	13797	7168	65280	65280	0.0116371	-0.000482849	-0.999932	0.755917	-0.654605	0.00911339	0.654565	0.755971	0.00725272	1077	507	-0.533761	-0.845636	0.845636	-0.533761	0	0	0	15504384	263369980	254548740	1.03329e+06	162338820	133928090	39.8074	28.9396	936	360	997.121	424.264	1.03329e+06	2.1837e+06	1.8604e+06	2.1837e+06	162338820	98337064	1.8604e+06	98337064	133928090	452.348	12267.9	12171.2	6656	65280	65280	0	0	0	7524352	204064000	202456320	713319	167877060	171443460	713319	3.84929e+06	3.41277e+06	3.84929e+06	167877060	124319700	3.41277e+06	124319700	171443460	FALSE	[56.90139894071554, 82.97073505269846, 77.90918945655386, 67.66506020852562, 53.530098627248485, 80.60924107166845, 81.80602514807686]	7	2
	M11	62	aged	F2	63	0	64	0	MYH7+	0.99	0	0.01	0	0	0	0	0	51	0	86.4002	139.853	330.28	16087.7	17079.2	11349	4608	65280	50176	0.0053469	-0.00963914	-0.999939	0.776589	-0.629925	0.0102249	0.629985	0.776596	-0.00411751	819	495	0.71342	-0.700737	-0.700737	-0.71342	0	0	0	3748352	182578940	193831680	315117	70253990	55893270	30.4656	29.8124	699	372	757	431.021	315117	574890	119590	574890	70253990	34078416	119590	34078416	55893270	3205.01	13360.4	9342.65	57600	65280	62720	0	0	0	46716160	194741000	136178430	39275464	134125720	123175610	39275464	27765312	-25892478	27765312	134125720	57487784	-25892478	57487784	123175610	FALSE	[62.73549157943158, 64.77526205408498, 56.43966443965812, 60.65831996695707, 65.47974789237935, 65.64935718835908, 58.15743348134666]	7	0
	M11	62	aged	F2	64	0	65	0	MYH2+MYH1+	0	0.33	0.02	0.56	0	0.01	0	0.08	51	0	122.801	133.598	13980.4	20357.5	39.9007	6525	61184	65280	3072	0.550796	-0.834631	0.00393275	0.834631	0.550806	0.0019211	0.00376959	-0.00222426	-0.99999	1449	501	-0.0303788	-0.999538	0.999538	-0.0303788	0	0	0	91222270	132832510	260352	97400184	170663580	31442.1	27.8577	19.1597	1362	378	1401.1	438.636	97400184	85648220	547485	85648220	170663580	664648	547485	664648	31442.1	10131.7	16150.3	3109.76	61440	65280	65280	0	0	0	126464000	201588220	38816000	162253440	251338160	69225304	162253440	159499520	-25787714	159499520	251338160	13586558	-25787714	13586558	69225304	FALSE	[57.46731026787256, 76.91259297622128, 54.01135819836494, 65.80969552087282, 68.91316538524265, 62.189757749480876, 51.54238770136355, 52.01287220536585]	8	0
	M11	62	aged	F2	65	0	66	0	MYH7+	0.98	0	0	0	0	0.02	0	0	51	0	146.031	162.983	661.759	17840.6	15305.8	12024	20992	65280	54272	-0.0179975	-0.110051	-0.993763	0.785651	-0.616307	0.0540225	0.618409	0.779778	-0.0975536	672	492	0.983281	-0.182097	-0.182097	-0.983281	0	0	0	7956992	214515710	184037380	3162576	85913010	67035880	36.079	26.8194	525	384	598.739	438.29	3162576	717042	-4.20691e+06	717042	85913010	38770760	-4.20691e+06	38770760	67035880	6518.96	15095.7	2063.92	49408	65280	47104	0	0	0	98775300	228729860	31272448	47439236	155238270	28289464	47439236	54029390	-10497991	54029390	155238270	13025443	-10497991	13025443	28289464	FALSE	[48.6674061127365, 38.20850207947953, 37.94732185567211, 46.359749364127794, 50.53368372453903]	5	1
	M11	62	aged	F2	66	0	67	0	MYH2+MYH1+	0.02	0.41	0	0.5	0	0.01	0	0.06	51	0	134.848	170.953	17062.8	20267	26.3626	12051	61696	65280	12288	0.670645	-0.741773	0.00297044	0.741776	0.670648	9.96e-05	0.00206598	-0.00213662	-0.999996	1782	531	-0.260067	-0.965591	0.965591	-0.260067	0	0	0	205623800	244237310	317696	174066020	202078600	47558.3	36.6488	27.1113	1668	384	1731.56	461.369	174066020	138704020	530729	138704020	202078600	432130	530729	432130	47558.3	3274.68	8810.75	4268.44	61184	65280	63232	0	0	0	50826240	136751620	66250496	65494028	136520450	106869680	65494028	55896148	-3.36865e+06	55896148	136520450	59025440	-3.36865e+06	59025440	106869680	FALSE	[49.26279342738959, 51.64268692174783, 54.58744932216153, 64.02745963339432, 55.963756822012584]	5	0
	M11	62	aged	F2	67	0	68	0	MYH7+	0.99	0	0.01	0	0	0	0	0	51	0	138.514	172.51	1320.57	18156.2	17453.5	11214	8704	65280	65280	0.0142186	-0.0119222	-0.999828	0.768194	-0.639948	0.0185554	0.640059	0.768326	-5.95e-05	1134	546	-0.329984	-0.943987	0.943987	-0.329984	0	0	0	14808832	203603710	195723520	1.44912e+06	136564270	110269670	38.4365	23.5048	1032	396	1083.26	473.146	1.44912e+06	2.50415e+06	1.32408e+06	2.50415e+06	136564270	71694620	1.32408e+06	71694620	110269670	3392.64	10506.9	6964.5	61184	65280	65280	0	0	0	50791170	157298180	104265470	73133240	156308940	132744936	73133240	50026810	-18863770	50026810	156308940	72699464	-18863770	72699464	132744936	FALSE	[43.85248254583244, 40.660466549400034, 65.0030121730204, 70.57444268576532]	4	1
	M11	62	aged	F2	68	0	69	0	MYH7+	0.96	0	0	0	0	0	0	0.04	39	0	107.229	130.61	934.079	18180.3	18617.4	8649	7936	65280	65280	0.00742309	0.00900617	-0.999932	0.729078	-0.68443	-0.000752133	0.684391	0.729023	0.0116468	1326	510	0.891415	0.453188	0.453188	-0.891415	0	0	0	8078848	157241090	161022200	821188	124729530	115644910	28.3373	24.5286	1215	411	1269.75	461.57	821188	742094	1.28364e+06	742094	124729530	71715050	1.28364e+06	71715050	115644910	4648.45	12010.6	5916.17	61184	65280	65280	0	0	0	61127170	157939460	77797630	69139690	164668740	124892376	69139690	57758136	-21687586	57758136	164668740	65789696	-21687586	65789696	124892376	FALSE	[52.25734171710634, 38.337014763620125, 44.39279042663915, 35.75781183377327, 56.07959238120459]	5	1
	M11	62	aged	F2	69	0	70	0	MYH7+	0.99	0	0	0	0	0	0	0.01	41	0	107.824	131.882	813.944	17706.3	18981.9	7578	4608	65280	65280	0.00616838	-0.00137649	-0.99998	0.740048	-0.672532	0.00549074	0.672526	0.740067	0.00312976	1227	522	0.506234	-0.862396	0.862396	0.506234	0	0	0	6168064	134178300	143844600	609178	137987860	122242536	29.2488	20.7874	1131	414	1180.35	464.625	609178	1.01153e+06	831868	1.01153e+06	137987860	82164360	831868	82164360	122242536	6160.26	15704.7	8363.53	60672	65280	60928	0	0	0	77594620	197815800	105347070	88198090	170312940	143360910	88198090	64075580	-43019430	64075580	170312940	45193956	-43019430	45193956	143360910	FALSE	[83.8537285930053, 77.54261296118631, 64.55823735275183, 45.0330818360428, 48.05265383348587, 68.21701600912597, 78.69541854648759]	7	2
	M11	62	aged	F2	70	0	71	0	MYH7+	0.89	0	0.02	0	0	0	0	0.09	44	0	72.0069	128.539	1660.6	18269.9	19070.1	9135	18176	65280	65280	0.0290921	0.0189175	-0.999398	0.748775	-0.66276	0.00925122	0.662186	0.748593	0.033446	1662	534	-0.322046	-0.946724	0.946724	-0.322046	0	0	0	15169536	166895360	174205440	1.85391e+06	157168860	134555710	28.1169	26.0698	1554	423	1606.69	476.782	1.85391e+06	4503199	5.2957e+06	4503199	157168860	91538830	5.2957e+06	91538830	134555710	4492.1	10093.5	2906.36	61440	65280	65280	0	0	0	59812350	134395140	38698240	90504370	169341120	68768024	90504370	78395790	-9560190	78395790	169341120	40844920	-9560190	40844920	68768024	FALSE	[54.56355123029107, 50.51506692441113, 50.51175972618137]	3	0
	M11	62	aged	F2	71	0	72	0	MYH7+	0.86	0	0	0	0	0	0	0.14	69	0	184.361	209.794	202.702	18097.4	13171	22455	8448	65280	63488	0.00585062	-7.66e-05	-0.999983	0.82878	-0.559553	0.00489183	0.559544	0.828794	0.00321024	378	600	0.758749	-0.651383	-0.651383	-0.758749	0	0	0	4551680	406377730	295755520	357766	137745490	85906104	45.9675	39.5171	201	429	292.531	514.118	357766	878588	589277	878588	137745490	64314744	589277	64314744	85906104	106.592	4496.29	1122.13	7168	65280	42240	0	0	0	2084096	87911420	21939968	183426	76193060	15751567	183426	1.89591e+06	767146	1.89591e+06	76193060	21374844	767146	21374844	15751567	FALSE	[79.05685846964506, 55.39875170034859, 43.12964207616965, 95.70463701998014, 67.28104408880677]	5	1
	M11	62	aged	F2	72	0	73	0	MYH7+	0.96	0	0	0	0	0.01	0	0.03	45	0	147.628	182.853	558.427	17390.1	10679.6	15147	5120	65280	43520	0.00999461	-0.0151512	-0.999835	0.813778	-0.580929	0.016938	0.58109	0.813813	-0.00652356	123	591	0.0579808	-0.998318	0.998318	0.0579808	0	0	0	8458496	263407620	161764100	397105	78659100	54046810	38.9006	32.1421	0	438	53.3333	516.699	397105	1.09205e+06	257539	1.09205e+06	78659100	35871740	257539	35871740	54046810	116.155	5321.88	1570.21	9216	65280	38656	0	0	0	1331712	61015296	18002432	229720	80288810	28069548	229720	1.83907e+06	1.50402e+06	1.83907e+06	80288810	27725592	1.50402e+06	27725592	28069548	FALSE	[91.82866674915624, 93.54287479725825, 72.72588724978097, 90.00979300364747, 80.03339806399262, 79.61341588332436, 79.11513665463939]	7	1
	M11	62	aged	F2	73	0	74	0	MYH7+	0.94	0	0	0	0	0	0	0.06	63	0	176.409	200.024	83.2987	17659.6	20909.8	12582	3328	65280	65280	0.0016378	0.00126843	-0.999998	0.738999	-0.673707	0.000355779	0.673705	0.738998	0.00204077	945	561	0.944506	-0.328494	-0.328494	-0.944506	0	0	0	1048064	222193660	263087100	62233	110570056	98267890	44.0375	23.7033	768	447	853.511	497.418	62233	174823	224040	174823	110570056	66399724	224040	66399724	98267890	1170	14181.5	12792.9	41984	65280	62208	0	0	0	19349504	234533630	211568380	11494481	137997220	120335704	11494481	12410237	-7.48566e+06	12410237	137997220	76689330	-7.48566e+06	76689330	120335704	FALSE	[69.23182975102556, 65.88710291582491, 69.29288291487053, 72.80808976417546]	4	0
	M11	62	aged	F2	74	0	75	0	MYH2+MYH1+	0	0.22	0.02	0.75	0	0	0	0.01	69	0	143.028	238.078	10283.1	21063.3	40.9368	13689	50432	65280	18944	0.309692	-0.950812	-0.0068428	0.950832	0.309705	-0.000854222	-0.00293145	0.00624181	-0.999976	687	594	0.957801	-0.287431	-0.287431	-0.957801	0	0	0	140765700	288336130	560384	35057444	140812420	278330	45.5997	27.9021	519	450	598.343	523.333	35057444	38532348	-270923	38532348	140812420	-383727	-270923	-383727	278330	1294.08	13243.2	8288.93	34560	65280	54272	0	0	0	23838208	243953660	152690430	9863256	137897780	100553060	9863256	13515216	-6.18941e+06	13515216	137897780	63414880	-6.18941e+06	63414880	100553060	TRUE	[12.72332494850209, 21.137989500634465, 24.207538972946388]	3	0
	M11	62	aged	F2	75	0	76	0	MYH7+	0.96	0	0.01	0	0	0	0	0.03	45	0	142.225	178.468	794.466	18265.2	22195.6	10872	9216	65280	65280	0.00852331	-0.0041688	-0.999955	0.728628	-0.684849	0.00906574	0.684856	0.728673	0.00279968	1557	573	0.989735	-0.142916	-0.142916	-0.989735	0	0	0	8637440	198579200	241310460	801561	147875820	136767580	37.9114	24.5345	1410	465	1476.46	513.556	801561	1.58448e+06	1193238	1.58448e+06	147875820	89620280	1193238	89620280	136767580	5850.19	13578.2	6486.64	60416	65280	65280	0	0	0	89917440	208697340	99699710	105756300	179969970	126852740	105756300	83663380	-33698950	83663380	179969970	47790612	-33698950	47790612	126852740	TRUE	[72.46089075804286, 63.12274363838899, 84.6444680622815]	3	0
	M11	62	aged	F2	76	0	77	0	MYH2+MYH1+	0	0.36	0.01	0.58	0	0	0	0.05	39	0	154.932	174.368	17703.2	22568	129.07	11601	61184	65280	36352	-0.606976	-0.794684	-0.00760814	-0.79472	0.606948	0.0058578	-3.74e-05	0.00960188	-0.999954	1425	624	0.0386987	-0.999251	0.999251	0.0386987	0	0	0	205374720	261811710	1497344	131202910	193311600	1.08427e+06	38.2281	24.8746	1329	471	1371.86	552.844	131202910	113846024	-323118	113846024	193311600	259909	-323118	259909	1.08427e+06	1788.6	10502.1	8902.75	54784	65280	65280	0	0	0	27315456	160388100	135962880	24232496	124906920	141395400	24232496	18197722	-8310333	18197722	124906920	90580410	-8310333	90580410	141395400	FALSE	[98.40049685338245, 97.79379367432519, 55.086039736224045, 38.484521277334565, 38.91216757787037, 79.97775246354352, 61.73997387946441, 77.1348970516425, 51.733646465106624, 71.83412384974491]	10	3
	M11	62	aged	F2	77	0	78	0	Debris	0.02	0.17	0.07	0.3	0	0	0	0.44	6	0	14.2127	26.7279	12273.7	22696.1	76.8769	1665	54272	65280	12544	0.479906	-0.877294	-0.00669489	0.877307	0.479926	-0.00171094	-0.00471405	0.00505238	-0.999976	1920	558	0.0259626	-0.999663	0.999663	0.0259626	0	0	0	20435712	37788930	128000	91633336	252253360	473979	20.1448	7.09874	1890	474	1908.24	513.465	91633336	125379620	-824890	125379620	252253360	-1.27023e+06	-824890	-1.27023e+06	473979	6710.53	16438.7	12440.7	60416	65280	65280	0	0	0	32163584	78790910	59628290	91828790	214160700	266516930	91828790	57030740	-36633012	57030740	214160700	146765380	-36633012	146765380	266516930	FALSE	[59.224638593625635, 57.84119051744553, 54.45511968121089, 26.999487949722475, 67.23582180998503, 64.4799669167493, 66.34145310237464]	7	1
	M11	62	aged	F2	78	0	79	0	MYH7+	0.99	0	0	0	0	0	0	0.01	60	0	118.068	146.711	563.547	16987.6	16065.4	10638	11776	65280	41472	0.00577533	-0.0303176	-0.999524	0.849974	-0.52641	0.0208783	0.526792	0.84969	-0.022729	789	600	0.877435	-0.479696	-0.479696	-0.877435	0	0	0	5995008	180714240	170903800	572369	87027944	56504804	32.0538	26.7416	657	480	722.381	540.165	572369	1.10788e+06	-630837	1.10788e+06	87027944	30730666	-630837	30730666	56504804	4987.78	17150.5	8654.24	47616	65280	57856	0	0	0	71878910	247155970	124716290	52280960	157632130	122525256	52280960	36784070	-39966252	36784070	157632130	38287040	-39966252	38287040	122525256	FALSE	[59.850808694584906, 49.560630265599734]	2	1
	M11	62	aged	F2	79	0	80	0	MYH2+MYH1+	0.01	0.21	0.02	0.75	0	0	0	0.01	61	0	155.541	180.539	6308.11	20582.4	1.27945	16407	35072	65280	7680	0.234882	-0.972024	-0.000183725	0.972024	0.234882	-2.23e-05	-6.49e-05	0.000173338	-1	540	642	-0.686894	-0.726758	0.726758	-0.686894	0	0	0	103497220	337696000	20992	21989464	136542930	5965.99	38.784	34.2675	393	489	464.305	570.004	21989464	29397538	-4695.68	29397538	136542930	-8451.38	-4695.68	-8451.38	5965.99	2412.35	10003.7	5.39341	49408	65280	18432	0	0	0	41335550	171413250	92416	25815022	188801170	60251.8	25815022	41356450	-12448.5	41356450	188801170	19935.2	-12448.5	19935.2	60251.8	FALSE	[67.78799403452071, 47.77066724630171, 39.944250328049094, 57.33912129255714]	4	0
	M11	62	aged	F2	80	0	81	0	MYH7+	0.96	0	0	0	0	0	0	0.04	58	0	130.081	194.095	271.332	18719	19988.9	12456	7424	65280	65280	0.00491716	-0.00601692	-0.99997	0.770358	-0.637566	0.00762439	0.637593	0.770372	-0.00150017	1026	615	0.988749	0.149586	0.149586	-0.988749	0	0	0	3379712	233164030	248982020	377218	138555840	111923610	39.6454	26.6722	867	492	952.28	551.346	377218	948613	366278	948613	138555840	69988010	366278	69988010	111923610	964.86	12740.6	10388.5	47104	65280	65024	0	0	0	15591168	205874690	167867650	6895879	140418880	127488070	6895879	8834877	-800885	8834877	140418880	96085304	-800885	96085304	127488070	FALSE	[61.55477603226744, 52.527007171257004, 36.196565541763974, 58.75855662028659, 4.640458435691549, 56.393760128577355, 42.232725999759765]	7	4
	M11	62	aged	F2	81	0	82	0	MYH2+MYH1+	0	0.36	0.01	0.57	0	0.01	0	0.05	52	0	113.146	141.296	16261.6	21193.4	49.6964	9432	61184	65280	16128	0.578394	-0.815758	0.000194843	0.815756	0.578393	0.00174324	0.00153476	0.000849333	-0.999998	1209	606	0.8655	0.500909	0.500909	-0.8655	0	0	0	153379840	199896580	468736	112547150	170604620	155513	31.1612	24.4261	1089	495	1152.79	552.645	112547150	82779400	166203	82779400	170604620	313264	166203	313264	155513	1062.09	11696.8	9312.97	59136	65280	65280	0	0	0	14575104	160515070	127801860	14269953	136055170	140359760	14269953	13976531	2121816	13976531	136055170	96885800	2121816	96885800	140359760	FALSE	[58.4608368903016, 6.497186306487168, 39.496807540915604]	3	2
	M11	62	aged	F2	82	0	83	0	MYH7+	0.87	0	0.01	0.01	0	0.03	0	0.08	50	0	141.877	159.468	2807.64	18521.6	21837	10287	13312	65280	65280	0.0538041	-0.0425513	-0.997645	0.726418	-0.683847	0.0683438	0.685144	0.728384	0.00588372	1917	615	0.985043	-0.172308	-0.172308	-0.985043	0	0	0	28882176	190531840	224637700	3380395	135376020	125180680	35.0103	23.9691	1776	513	1848.3	565.36	3380395	9612881	6.79336e+06	9612881	135376020	88619830	6.79336e+06	88619830	125180680	5320.52	12044.5	5471	60672	65280	52480	0	0	0	66038270	149496060	67906050	94838300	159277170	93335224	94838300	87529940	-22042534	87529940	159277170	27863912	-22042534	27863912	93335224	FALSE	[57.44759809831681, 62.271656754949824, 57.74301170754555]	3	3
	M11	62	aged	F2	83	0	84	0	MYH7+	1	0	0	0	0	0	0	0	35	0	110.368	155.995	541.71	16215	18128.3	11736	5120	65280	65280	0.0104902	0.00330125	-0.999939	0.717967	-0.696057	0.00523405	0.695998	0.717979	0.00967195	1314	651	0.271363	-0.962477	0.962477	0.271363	0	0	0	6357504	190299400	212753660	542492	117823200	113476270	34.9863	26.9946	1209	519	1259.54	584.401	542492	1.28986e+06	1.4583e+06	1.28986e+06	117823200	69873980	1.4583e+06	69873980	113476270	3212.96	9149.96	4035.98	61184	65280	59648	0	0	0	47455490	135144960	59611390	64117532	138432270	73350580	64117532	57765572	-6879182	57765572	138432270	47628616	-6879182	47628616	73350580	FALSE	[66.37685060630552, 73.35811855107224, 50.8116854508386, 53.33704205964477]	4	0
	M11	62	aged	F2	84	0	85	0	MYH7+	1	0	0	0	0	0	0	0	50	0	140.513	161.539	832.107	14686.6	17861.3	9576	5376	65280	63232	-0.00407238	-0.0353645	-0.999366	0.687766	-0.725572	0.0228731	0.725921	0.687237	-0.0272773	1743	630	0.98597	-0.166921	-0.166921	-0.98597	0	0	0	7968256	140638980	171039490	1103227	120153220	129026720	33.5876	24.0018	1602	531	1665.65	573.281	1103227	481178	-1.61072e+06	481178	120153220	82245290	-1.61072e+06	82245290	129026720	3618.12	7870.58	1380.11	60928	65280	45056	0	0	0	51692030	112446980	19717632	54420412	114728376	27179152	54420412	54801450	-2.09192e+06	54801450	114728376	18898596	-2.09192e+06	18898596	27179152	FALSE	[52.9372504989016, 50.26421659635844, 61.79881625200152]	3	1
	M11	62	aged	F2	85	0	86	0	MYH7+	0.99	0	0	0	0	0.01	0	0	69	0	144.267	189.51	669.328	17355.5	8789.01	18981	9216	65280	44288	0.00833306	0.00165069	-0.999964	0.874195	-0.485532	0.00648349	0.485503	0.874218	0.00548899	249	699	-0.59239	-0.805651	0.805651	-0.59239	0	0	0	12704512	329425150	166824200	667942	104146080	51658110	41.2275	36.7566	90	540	165.781	618.247	667942	902354	553237	902354	104146080	42150730	553237	42150730	51658110	1711.05	10737.2	2984.03	45824	65280	48640	0	0	0	30756096	193000450	53637890	18742482	200238370	50335696	18742482	36501892	-3.88662e+06	36501892	200238370	46284050	-3.88662e+06	46284050	50335696	FALSE	[40.88259099834472, 41.97577341670346, 46.01209431012634]	3	2
	M11	62	aged	F2	86	0	87	0	MYH7+	0.77	0	0	0	0	0	0	0.23	45	0	105.076	127.225	717.774	17903.3	20701.7	7992	12544	65280	65280	0.0101623	0.000948787	-0.999948	0.772063	-0.635504	0.00724337	0.635464	0.772097	0.00719072	1563	639	0.978025	0.20849	0.20849	-0.978025	0	0	0	5736448	143083000	165448200	805656	120120790	93914190	27.2994	23.6635	1455	543	1512.85	587.159	805656	1.3453e+06	1.15408e+06	1.3453e+06	120120790	66871148	1.15408e+06	66871148	93914190	320.192	11206.7	12950	4864	65280	65280	0	0	0	4064512	142257660	164387840	429195	145472210	175898050	429195	3.3382e+06	3.45792e+06	3.3382e+06	145472210	117127770	3.45792e+06	117127770	175898050	FALSE	[44.77081909815931, 59.78982123808277, 47.40703287379432]	3	0
	M11	62	aged	F2	87	0	88	0	MYH7+	1	0	0	0	0	0	0	0	52	0	118.596	137.368	531.041	19494.2	17017.7	7623	23552	65280	42752	0.00473896	-0.0324674	-0.999462	0.837373	-0.546201	0.0217137	0.546612	0.837025	-0.0245989	699	663	0.765264	0.643716	0.643716	-0.765264	0	0	0	4048128	148604670	129725950	1.82755e+06	105065500	65592372	29.0516	21.493	588	555	647.64	609.224	1.82755e+06	1138367	-594635	1138367	105065500	44911680	-594635	44911680	65592372	4734.57	14404.9	3346.5	50432	65280	39680	0	0	0	61402624	186817800	43400704	43314540	149911710	47076130	43314540	40519212	-11899957	40519212	149911710	22542108	-11899957	22542108	47076130	FALSE	[74.8915923924162, 77.73687418134874, 77.81661727433675, 73.7788478653997, 83.91652612663327]	5	0
	M11	62	aged	F2	88	0	89	0	MYH2+MYH1+	0.01	0.35	0.02	0.59	0	0.01	0	0.02	66	0	91.2414	182.48	13488.2	20653.5	100.757	15336	61440	65280	29696	-0.518029	-0.855343	-0.00588116	-0.855363	0.518023	0.00262844	0.000798357	0.00639213	-0.999979	849	702	0.840028	-0.542542	-0.542542	-0.840028	0	0	0	206855420	316741900	1545216	80722210	149109630	827449	41.2175	30.1855	693	558	769.847	629.525	80722210	65406936	-297972	65406936	149109630	5087.35	-297972	5087.35	827449	587.016	14875.8	10752.9	14080	65280	49408	0	0	0	9934080	251742720	181971460	888947	144667070	94126320	888947	3.922e+06	2302994	3.922e+06	144667070	80439340	2302994	80439340	94126320	FALSE	[79.53152285987875, 77.53024975697393, 51.32134927076565, 79.35316270324704, 56.02480158569162, 74.09084796381293]	6	2
	M11	62	aged	F2	89	0	90	0	MYH2+MYH1+	0	0.41	0.01	0.54	0	0	0	0.04	56	0	129.711	148.054	14921.8	21882.8	18.9931	11322	60928	65280	6656	0.617749	-0.78637	0.00294903	0.786374	0.61775	-0.000812805	0.0011826	-0.00282115	-0.999995	1134	696	0.883758	-0.467944	-0.467944	-0.883758	0	0	0	168944640	247757570	215040	125129030	175980640	20454.3	31.4958	29.1063	1005	573	1064.5	636.745	125129030	104331680	284150	104331680	175980640	164656	284150	164656	20454.3	3092.44	11214.6	5291.47	61184	65280	43776	0	0	0	45393920	164618750	77673470	59116624	136654850	88091270	59116624	55156480	-9625126	55156480	136654850	45934852	-9625126	45934852	88091270	FALSE	[54.9603518708166, 53.94536292826487, 59.33621986255396, 60.80498783915289, 49.60582098213255, 52.667994900326946]	6	2
	M11	62	aged	F2	90	0	91	0	MYH7+	0.98	0	0	0	0	0	0	0.02	64	0	138.654	188.823	683.662	18071.5	16193.3	13122	9472	65280	60416	0.00578073	-0.0262568	-0.999638	0.791848	-0.61037	0.0206113	0.610691	0.791681	-0.017263	1005	708	0.857886	0.51384	0.51384	-0.857886	0	0	0	8971008	237133820	212488450	633289	99815960	73127540	41.8183	25.7363	849	579	928.938	637.916	633289	1.16807e+06	-204671	1.16807e+06	99815960	50814332	-204671	50814332	73127540	3116.09	13968.3	8951.49	60928	65280	65280	0	0	0	50642690	227012100	145479680	55630948	159630110	132726500	55630948	31518524	-24422438	31518524	159630110	78919070	-24422438	78919070	132726500	FALSE	[85.96258061064239, 73.86519825866722]	2	0
	M11	62	aged	F2	91	0	92	0	MYH2+	0.01	0.5	0.01	0.44	0	0.01	0	0.03	63	0	139.517	180.296	14712.5	20380.2	21.2125	14832	61184	65280	7168	0.627942	-0.778259	0.000775433	0.77826	0.627943	-0.000185976	0.00034219	-0.000720271	-1	1791	723	0.721673	-0.692234	-0.692234	-0.721673	0	0	0	218216200	302279680	314624	103162270	138402860	38490.8	38.0828	31.6069	1647	579	1723.98	655.586	103162270	81476296	64813	81476296	138402860	37447	64813	37447	38490.8	491.281	9945.83	9766.76	16896	65280	63232	0	0	0	8085504	163688450	160741380	829439	116087580	134331260	829439	3854122	4.95914e+06	3854122	116087580	94177770	4.95914e+06	94177770	134331260	FALSE	[]	0	0
	M11	62	aged	F2	92	0	93	0	MYH7+	0.98	0	0.01	0	0	0	0	0.01	43	0	145.661	176.48	1459.04	16108.8	19359.6	9810	5120	65280	60416	0.00945285	0.00263389	-0.999952	0.788458	-0.615061	0.00583346	0.615016	0.788475	0.00789079	1917	714	0.708367	-0.705844	-0.705844	-0.708367	0	0	0	14313216	158027780	189917440	1.45522e+06	109417630	80701200	34.3404	23.9496	1797	588	1852.94	654.213	1.45522e+06	1.08129e+06	959152	1.08129e+06	109417630	57201570	959152	57201570	80701200	4070.24	14798.5	10813.9	60672	65280	65280	0	0	0	51659520	187822340	137249800	47030284	167574610	164096100	47030284	43924308	-12361448	43924308	167574610	81611500	-12361448	81611500	164096100	FALSE	[59.14697031705231, 71.32333541459312, 63.7252100615853, 67.73242768382524]	4	2
	M11	62	aged	F2	93	0	94	0	MYH7+	0.95	0	0.01	0	0	0.01	0	0.03	40	0	122.332	156.196	707.637	19385	20168.2	9432	9728	65280	65280	0.0066181	0.00378279	-0.999971	0.810079	-0.586312	0.00314338	0.586283	0.810076	0.00694464	1497	726	0.06224	-0.998061	0.998061	0.06224	0	0	0	6674432	182839800	190226430	632817	146803180	99880850	34.7716	22.0132	1407	591	1449.44	658.358	632817	954737	913482	954737	146803180	71308456	913482	71308456	99880850	1963.75	13439	11713.6	44032	65280	63232	0	0	0	27305984	186869000	162877440	24739626	140316960	147150050	24739626	9128143	-14438392	9128143	140316960	99049120	-14438392	99049120	147150050	FALSE	[57.126047947373586, 64.02130031682542]	2	0
	M11	62	aged	F2	94	0	95	0	MYH7+	0.85	0	0.03	0	0	0	0	0.12	13	0	6	131.054	247.807	15203.7	6328.2	7812	2560	65280	48896	0.0168722	-0.0013874	-0.999857	0.872877	-0.487697	0.0154062	0.487648	0.873012	0.00701747	78	750	-0.0915496	-0.9958	0.9958	-0.0915496	0	0	0	1935872	118771460	49435904	198353	92072980	51225770	34.815	18.9864	0	612	30.2638	677.583	198353	1.64897e+06	869534	1.64897e+06	92072980	33175330	869534	33175330	51225770	77.954	5383.11	2883.96	2560	65280	64768	0	0	0	657152	45379584	24311808	78218.2	96721650	54372850	78218.2	1.12564e+06	754585	1.12564e+06	96721650	58283720	754585	58283720	54372850	FALSE	[48.689913419224126, 52.7632046434535, 42.85022818440231, 31.497215195076798, 67.65147247530653]	5	1
	M11	62	aged	F2	95	0	96	0	MYH7+	0.93	0	0	0	0	0	0	0.07	63	0	162.274	196.723	599.696	16293.8	19190.8	13437	5632	65280	60928	0.00614477	-0.0172335	-0.999833	0.691845	-0.721853	0.0166941	0.72202	0.691832	-0.00748727	1599	777	-0.56277	-0.826614	0.826614	-0.56277	0	0	0	8058112	218940420	257866240	588123	100202780	105977176	44.723	24.4621	1467	615	1538.37	699.821	588123	1.15789e+06	338074	1.15789e+06	100202780	67522210	338074	67522210	105977176	283.918	6262.56	5652.72	12544	65280	65280	0	0	0	4738304	104515840	94338300	561081	102676240	110081656	561081	4.02745e+06	5005254	4.02745e+06	102676240	81259660	5005254	81259660	110081656	TRUE	[28.96408590906211]	1	0
	M11	62	aged	F2	96	0	97	0	MYH7+	0.99	0	0.01	0	0	0	0	0	44	0	78.5175	147.61	825.41	18203.7	16559.2	9819	8192	65280	65280	0.00615282	-0.0231738	-0.999713	0.730651	-0.682449	0.0203163	0.682724	0.730566	-0.0127329	1419	738	0.303864	-0.952716	0.952716	0.303864	0	0	0	8104704	178742020	162594820	864777	133530376	122679710	31.6586	25.2811	1308	618	1368.13	677.661	864777	1.67774e+06	73925.6	1.67774e+06	133530376	80004120	73925.6	80004120	122679710	2912.18	9680.17	6026.75	60416	65280	53504	0	0	0	40770560	135522300	84374530	56437084	152158480	104498530	56437084	38882930	-12723702	38882930	152158480	80486056	-12723702	80486056	104498530	TRUE	[52.23618505586111]	1	1
	M11	62	aged	F2	97	0	98	0	MYH2+MYH1+	0	0.28	0.06	0.6	0	0	0	0.06	58	0	99.9049	179.61	7686.88	22714.7	20.2496	13464	47616	65280	22784	0.291087	-0.956693	-0.00279602	0.956697	0.291084	0.00119905	0.000333247	0.00302397	-0.999995	309	774	-0.343839	-0.939028	0.939028	-0.343839	0	0	0	103496190	305830140	272640	37770924	219948160	185660	38.877	28.5754	183	621	252.027	700.219	37770924	61084600	-31846.3	61084600	219948160	92713.6	-31846.3	92713.6	185660	292.556	9663.19	3644.71	7168	65280	44288	0	0	0	4716288	155780350	58756350	629470	127302300	41784772	629470	3.41122e+06	1.76765e+06	3.41122e+06	127302300	48899304	1.76765e+06	48899304	41784772	FALSE	[61.0786836478538, 45.275949307019424, 52.07580424997645, 44.956613439752054, 51.109643820731485, 50.66029618920695, 59.450762244444576]	7	1
	M11	62	aged	F2	98	0	99	0	MYH7+	0.52	0.02	0.09	0.06	0	0.02	0.01	0.28	7	0	20.2237	39.8701	3963.38	18977.6	20238.6	1386	9472	65280	33024	0.0548136	-0.0795485	-0.995323	0.965485	-0.249975	0.073149	0.254625	0.964979	-0.0631009	1920	693	-0.160584	-0.987022	0.987022	-0.160584	0	0	0	5493248	26302976	28050688	3.83532e+06	95356500	21497912	17.272	6.93726	1890	624	1907.54	664.097	3.83532e+06	5.42238e+06	399738	5.42238e+06	95356500	20997414	399738	20997414	21497912	4244.13	18002.9	14640.8	53504	65280	52992	0	0	0	19561216	82975230	67479550	39129924	137250430	141955630	39129924	33645530	-39203304	33645530	137250430	18968690	-39203304	18968690	141955630	FALSE	[56.907214411229795, 62.93005691745412, 51.324313110491936, 78.8077406966094, 73.97454313187112, 78.57121467394992, 72.7183249291223, 67.62392837026741, 47.46601801743429, 73.83920994804382]	10	1
	M11	62	aged	F2	99	0	100	0	Debris	0.02	0	0.16	0.04	0	0	0	0.78	26	0	72.0069	86.8406	0.416768	10949.2	0.208384	2457	512	65280	512	-7.96e-05	-0.999998	0.00181864	-1	7.96e-05	-1.3e-05	1.29e-05	-0.00181864	-0.999998	369	696	0.838	-0.545671	-0.545671	-0.838	0	0	0	1024	26902272	512	159.865	177553760	106.649	16.4799	12.8928	309	630	334.297	658.495	159.865	14134.6	-0.0868479	14134.6	177553760	-2281.65	-0.0868479	-2281.65	106.649	1789.26	6485.85	0	33536	65280	0	0	0	0	15883264	57574910	0	16632530	119132504	0	16632530	35742630	0	35742630	119132504	0	0	0	0	FALSE	[61.12290169953568, 50.427765304375185, 46.34335017869248]	3	0
	M11	62	aged	F2	100	0	101	0	MYH7+	0.94	0	0.01	0	0	0.02	0	0.03	54	0	125.096	174.397	1138.72	17775.1	17234.7	12231	13056	65280	59648	0.0205162	0.0073635	-0.999762	0.797782	-0.602828	0.0119314	0.602597	0.797837	0.0182422	1263	744	0.993595	0.113003	0.113003	-0.993595	0	0	0	13927680	217406980	210798080	1.01098e+06	96046130	67026452	38.8708	25.6013	1107	633	1186.57	683.124	1.01098e+06	2.06589e+06	1.81455e+06	2.06589e+06	96046130	51024916	1.81455e+06	51024916	67026452	2581.93	13555.1	7985.85	60416	65280	63744	0	0	0	40138750	210727420	124147970	45647910	158070030	106658620	45647910	34527560	-12612752	34527560	158070030	69181090	-12612752	69181090	106658620	FALSE	[55.45752027701576, 66.86408700409469, 65.08177512930841, 78.79525544133438, 71.62046280754467, 65.0404757453569]	6	1
	M11	62	aged	F2	101	0	102	0	MYH7+	0.98	0	0.01	0	0	0.01	0	0	63	0	121.622	152.225	780.463	18579.9	12116.3	10188	9984	65280	50176	0.0146866	-0.00609516	-0.999874	0.852079	-0.523177	0.015705	0.523206	0.852202	0.00249012	930	750	0.874779	0.484521	0.484521	-0.874779	0	0	0	7951360	189292030	123440380	570975	107939170	61777736	33.5111	24.6043	795	636	862.069	697.506	570975	1.80024e+06	867276	1.80024e+06	107939170	45506548	867276	45506548	61777736	3868.73	14047	7163.17	60928	65280	49920	0	0	0	55152640	200253950	102118140	74157590	164411970	87858900	74157590	54084270	-23458586	54084270	164411970	45629210	-23458586	45629210	87858900	FALSE	[86.01042309766058, 59.5073315876003, 45.230383121711355, 65.68094531326454, 60.154633226645224, 57.85747632413455, 67.51122497290565, 64.10920000406497]	8	3
	M11	62	aged	F2	102	0	103	0	MYH2+MYH1+	0	0.23	0.01	0.75	0	0	0	0.01	52	0	138.177	163.61	8518.67	20122.1	1.33274	13446	61184	65280	4096	0.315788	-0.94883	-0.000253377	0.94883	0.315788	-2.07e-06	-8.2e-05	0.000239757	-1	513	759	0.97984	-0.199783	-0.199783	-0.97984	0	0	0	114542080	270562300	17920	33765140	142096260	3643.99	36.8879	29.1007	366	639	440.048	697.657	33765140	40545700	-8638.34	40545700	142096260	-10567.6	-8638.34	-10567.6	3643.99	866.237	12060.6	4605.12	27136	65280	43264	0	0	0	13553152	188699650	72051710	4.41285e+06	147791940	51777664	4.41285e+06	10351898	-931228	10351898	147791940	41668504	-931228	41668504	51777664	FALSE	[88.15811631994254, 41.850848880197994, 73.40834396355108, 68.58452869025635]	4	2
	M11	62	aged	F2	103	0	104	0	MYH7+	0.98	0	0	0	0	0.01	0	0.01	57	0	99.363	171.024	521.078	17501.3	11169.4	14157	6144	65280	43264	0.00914113	-0.00511206	-0.999945	0.868736	-0.495165	0.0104731	0.495192	0.868784	8.53e-05	660	777	0.951652	-0.307177	-0.307177	-0.951652	0	0	0	7376896	247765760	158125060	487727	87433896	49110200	35.0271	32.7978	513	642	579.821	704.179	487727	913509	343098	913509	87433896	32361792	343098	32361792	49110200	1191.18	12036.7	5400.32	39936	65280	39680	0	0	0	19294720	194970880	87474430	8985731	143889400	64052564	8985731	14245352	491593	14245352	143889400	55463692	491593	55463692	64052564	FALSE	[65.71627659449433, 61.134488810225456, 65.5215634799356, 59.3639664109289, 66.24086861217457]	5	1
	M11	62	aged	F2	104	0	105	0	MYH7+	0.94	0	0.02	0	0	0.02	0	0.02	59	0	143.283	182.51	1291.59	18136	10366.9	14931	14336	65280	42240	0.0329554	0.0215814	-0.999224	0.898677	-0.438147	0.020176	0.437372	0.898644	0.033834	771	810	0.940448	-0.339936	-0.339936	-0.940448	0	0	0	19284736	270788600	154787840	1.21985e+06	103629970	46890816	38.5634	31.4155	612	678	693.597	743.978	1.21985e+06	3.29486e+06	2.28128e+06	3.29486e+06	103629970	36152290	2.28128e+06	36152290	46890816	1705.29	11716.3	5386.22	43520	65280	49920	0	0	0	28333312	194665730	89491970	20456042	126415176	67092236	20456042	23033460	-6.67135e+06	23033460	126415176	48572164	-6.67135e+06	48572164	67092236	FALSE	[44.53519841195311, 69.25414033751507, 50.79241171338386, 61.51205502692303, 61.02309338301284]	5	1
	M11	62	aged	F2	105	0	106	0	MYH7+	0.9	0	0.01	0	0	0.02	0	0.07	52	0	117.388	140.125	667.541	16931.5	13900.9	9495	7424	65280	53504	0.0229773	0.0176542	-0.99958	0.81233	-0.583138	0.00837386	0.582745	0.812181	0.02774	1338	810	-0.0143595	-0.999897	0.999897	-0.0143595	0	0	0	6338304	160764420	131988740	614250	130840440	86981580	30.8733	24.6521	1233	684	1284.09	748.259	614250	2.88938e+06	2.9424e+06	2.88938e+06	130840440	64772250	2.9424e+06	64772250	86981580	1108.92	8176.89	5128.12	29952	65280	61952	0	0	0	15176704	111908860	70183420	8.26789e+06	111151170	72127890	8.26789e+06	10471873	3.18309e+06	10471873	111151170	66370250	3.18309e+06	66370250	72127890	TRUE	[48.46096465471487, 37.597958290170766, 33.93767776542749, 46.567746026104594, 34.13252862958101, 33.84115418276605, 49.17376424367668]	7	1
	M11	62	aged	F2	106	0	107	0	MYH2+MYH1+	0.01	0.4	0.01	0.47	0	0.01	0	0.1	48	0	89.4036	145.326	16026.8	21592	15.9918	9765	61440	65280	5376	0.559502	0.828828	0.000832252	0.828829	-0.559502	-0.00034382	0.000180679	0.000882162	-1	1089	792	0.99994	0.010947	0.010947	-0.99994	0	0	0	156502020	210845950	156160	126794570	203254850	35757.2	32.1857	24.6468	957	690	1026.81	740.272	126794570	94826600	72892	94826600	203254850	9048.83	72892	9048.83	35757.2	2174.51	12205.3	7636.24	60160	65280	55296	0	0	0	30414848	170715400	106808060	28982310	150829170	120214470	28982310	26746158	-13614097	26746158	150829170	76253480	-13614097	76253480	120214470	FALSE	[60.44895571214917, 67.55195039532136, 60.772657034470015, 75.54603320598244, 56.1979787671575]	5	2
	M11	62	aged	F2	107	0	108	0	MYH2+MYH1+	0.01	0.32	0.03	0.52	0	0	0	0.12	34	0	104	125.497	12177.9	22126.3	81.7175	5310	62208	65280	16896	0.541104	-0.840902	-0.00952765	0.84094	0.541129	-2.07e-05	-0.0051731	0.00800098	-0.999955	1920	798	0.0274782	-0.999622	0.999622	0.0274782	0	0	0	64664830	117490430	433920	84379900	157857070	425872	25.8375	17.2857	1851	690	1891.46	741.898	84379900	80681900	-801665	80681900	157857070	-772005	-801665	-772005	425872	2057.61	17441.4	17922.6	35584	65280	60416	0	0	0	14971136	126903550	130405120	5714735	166538110	131815490	5714735	10673761	5941701	10673761	166538110	93674744	5941701	93674744	131815490	FALSE	[47.134531639662015, 45.8247350245228, 38.95194464365593, 43.99480211822152, 61.73467149957644]	5	3
	M11	62	aged	F2	108	0	109	0	MYH7+	0.92	0	0.01	0	0	0	0	0.07	62	0	145.362	171.782	277.916	15603	9306.95	15804	5376	65280	64768	0.00634367	-0.0133926	-0.99989	0.829723	-0.558029	0.0127384	0.558139	0.829713	-0.00757223	186	834	0.893648	-0.448768	-0.448768	-0.893648	0	0	0	4392192	246589950	147087100	346196	158426910	92275624	37.8271	33.4281	30	696	103.542	764.362	346196	1.39854e+06	339242	1.39854e+06	158426910	81284420	339242	81284420	92275624	544.342	9231.02	4841.29	18176	65280	43520	0	0	0	9168896	155487230	81546750	1.68736e+06	126744990	55517252	1.68736e+06	6339309	1.51971e+06	6339309	126744990	49662400	1.51971e+06	49662400	55517252	FALSE	[59.72041017472268, 79.99431716247639, 67.76134031811036, 56.96475474463992, 60.29324570679072, 66.37740586820306]	6	2
	M11	62	aged	F2	109	0	110	0	MYH7+	0.93	0	0.01	0	0	0.01	0	0.05	48	0	107.671	135.61	1020.52	17338.8	16912.2	10368	11520	65280	59136	0.0151847	0.00636264	-0.999864	0.799963	-0.599992	0.00833081	0.599858	0.799981	0.0142006	1707	825	0.722133	0.691754	0.691754	-0.722133	0	0	0	10580736	179769090	175345400	749486	127066300	87621900	29.5026	28.1439	1593	708	1652.4	767.51	749486	2.01234e+06	1.79732e+06	2.01234e+06	127066300	67560370	1.79732e+06	67560370	87621900	1732.04	9767.42	8331.57	60160	65280	52992	0	0	0	24172288	136314110	116275460	30538702	107173544	126554190	30538702	19363476	-8415115	19363476	107173544	73122580	-8415115	73122580	126554190	FALSE	[34.71803737356077, 51.496109659248205, 51.7478895886419, 55.9857379567937, 61.69973727457569, 60.94829721268067]	6	2
	M11	62	aged	F2	110	0	111	0	MYH7+	0.99	0	0	0	0	0	0	0.01	58	0	171.68	199.924	831.586	17975.5	14829.5	14985	18944	65280	63744	0.00557868	-0.0176861	-0.999828	0.793629	-0.608212	0.0151869	0.608376	0.793578	-0.0106432	1251	834	0.934743	0.355324	0.355324	-0.934743	0	0	0	12461312	269362940	222220800	1026593	110464460	80615110	45.7078	26.3347	1077	711	1160.85	774.357	1026593	1.07172e+06	-4328.6	1.07172e+06	110464460	55503220	-4328.6	55503220	80615110	4242.23	13758.4	6943.65	60928	65280	55296	0	0	0	72338430	234608640	118403070	65310732	155543330	97849270	65310732	45541284	-23856304	45541284	155543330	49679820	-23856304	49679820	97849270	FALSE	[94.36046398199903, 68.52797734518046, 48.53202716757252, 67.53926629485126, 81.38548089784743, 76.49010570076157, 46.86575893677391, 86.45755976235706, 66.13449469228884]	9	1
	M11	62	aged	F2	111	0	112	0	MYH7+	1	0	0	0	0	0	0	0	61	0	132.575	162.569	318.954	14954.3	9073.41	13338	14336	65280	39936	0.0112475	-0.0161118	-0.999807	0.862333	-0.506026	0.0178556	0.506216	0.862368	-0.00820216	426	870	-0.275645	-0.961259	0.961259	-0.275645	0	0	0	4254208	199459840	121021180	430624	79918230	48266230	35.3241	30.2264	300	729	362.729	802.741	430624	1.18726e+06	113919	1.18726e+06	79918230	28361946	113919	28361946	48266230	1542.86	9100.83	1939.88	41984	65280	41216	0	0	0	24128768	142327800	30337792	16508123	124684696	24148298	16508123	21883314	-1.87209e+06	21883314	124684696	23277614	-1.87209e+06	23277614	24148298	FALSE	[33.912630332503774, 27.704514961009266]	2	0
	M11	62	aged	F2	112	0	113	0	MYH7+	0.95	0	0.01	0	0	0.03	0	0.01	57	0	169.009	187.924	638.527	17091.2	8409.12	17469	63744	65280	41984	0.0154445	0.000549831	-0.999881	0.878851	-0.476911	0.0133128	0.476847	0.878951	0.00784888	579	879	0.948071	-0.318058	-0.318058	-0.948071	0	0	0	11154432	298566140	146898940	2281326	88061816	46791444	40.6597	34.4402	417	738	494.978	809.836	2281326	1.39155e+06	772117	1.39155e+06	88061816	31734644	772117	31734644	46791444	1628.05	12143.5	4329.06	61184	65280	39936	0	0	0	28435456	212099070	75611390	15751851	128414936	45301410	15751851	17806084	-4.38355e+06	17806084	128414936	39600990	-4.38355e+06	39600990	45301410	FALSE	[53.16595752901999, 56.90989226096474, 59.234992455061764, 61.067819119005165, 51.422542059079575, 56.122885169990305]	6	0
	M11	62	aged	F2	113	0	114	0	MYH7+	0.93	0	0	0	0	0	0	0.07	52	0	98.6813	147.539	385.206	18560.8	15277.9	10188	6144	65280	49920	0.0104773	-0.00475712	-0.999934	0.874527	-0.48484	0.0114699	0.484863	0.87459	0.000919571	933	858	0.999539	-0.0303739	-0.0303739	-0.999539	0	0	0	3924480	189097470	155651070	500827	106338970	56136830	29.8393	27.8854	810	741	867.82	796.233	500827	1251159	512178	1251159	106338970	40189588	512178	40189588	56136830	251.463	12545.2	10036.4	9984	65280	56832	0	0	0	3561728	177690880	142156030	359275	130108850	101623180	359275	2.07402e+06	820946	2.07402e+06	130108850	85866370	820946	85866370	101623180	FALSE	[64.50591636851021, 57.58285111575919, 75.94998449566161, 55.82503638716026]	4	0
	M11	62	aged	F2	114	0	115	0	MYH7+	0.86	0.01	0.04	0	0	0.06	0	0.03	53	0	162.865	184.924	1345.14	15865.1	6807.87	14994	12288	65280	42752	0.0295882	-0.0279756	-0.999171	0.913866	-0.404198	0.0383792	0.404936	0.914244	-0.0136064	273	918	-0.10882	-0.994061	0.994061	-0.10882	0	0	0	20168960	237880830	102077180	1.85779e+06	127631070	45208020	40.0752	29.9917	150	756	211.493	836.516	1.85779e+06	4217462	1.15435e+06	4217462	127631070	45473156	1.15435e+06	45473156	45208020	1084.34	8523.53	3053.22	40192	65280	47104	0	0	0	17959936	141175300	50570496	11334811	139647790	46584530	11334811	22377742	-2.48092e+06	22377742	139647790	27772918	-2.48092e+06	27772918	46584530	FALSE	[77.58279866070052, 60.63170614631417, 72.19420867810959, 80.46920469538854, 61.1654326769942]	5	2
	M11	62	aged	F2	115	0	116	0	MYH7+	0.48	0.02	0.03	0.02	0	0.01	0	0.44	22	0	67.082	85.3553	0	8765.54	2410.41	1980	0	65280	35072	0	0	1	0.954253	0.299001	0	0.299001	-0.954253	0	306	837	0.224269	-0.974527	0.974527	0.224269	0	0	0	0	17355776	4772608	0	93796300	32534682	19.2173	9.10451	264	759	289.832	793.927	0	0	0	0	93796300	21285138	0	21285138	32534682	2099.78	12838.3	4144.29	36864	65280	41216	0	0	0	18167296	111076860	35856384	27296698	215057920	50610140	27296698	49219560	-7.3467e+06	49219560	215057920	24588694	-7.3467e+06	24588694	50610140	FALSE	[30.28042355747206, 56.31673582038473, 51.038821424919874, 41.216273037013785, 30.892574634458832, 42.62432201788769]	6	2
	M11	62	aged	F2	116	0	117	0	MYH2+MYH1+	0.01	0.37	0.01	0.58	0	0.01	0	0.02	56	0	149.04	179.853	13774.8	18803.8	2.97886	14094	61696	65280	1536	0.557108	-0.83044	0.000134197	0.83044	0.557108	0.000253985	0.000285682	3.01e-05	-1	1461	888	0.928351	-0.371705	-0.371705	-0.928351	0	0	0	194141700	265021180	41984	107767610	174634860	1562.8	41.1354	27.4272	1302	768	1382.1	829.621	107767610	81568740	35179.1	81568740	174634860	55300.6	35179.1	55300.6	1562.8	134.094	2158.62	654.722	23552	61440	34048	0	0	0	2168576	34909184	10588160	1.09508e+06	29073226	13387019	1.09508e+06	2127949	418172	2127949	29073226	9237643	418172	9237643	13387019	FALSE	[59.898510782518514, 67.98277526153231, 42.902936470265, 74.51967116754692, 76.46786595239969, 64.648750350325, 57.05627865030723]	7	5
	M11	62	aged	F2	117	0	118	0	MYH7+	0.97	0	0.01	0	0	0	0	0.02	56	0	102.616	189.581	230.38	19242.2	17840.3	12870	4864	65280	56832	0.00523495	-0.00203496	-0.999984	0.869425	-0.494033	0.00555682	0.494036	0.869441	0.000816987	1014	909	0.733835	-0.679327	-0.679327	-0.733835	0	0	0	2964992	247647740	229604860	236628	107183720	57019260	38.7307	27.6594	870	774	949.269	845.708	236628	628711	280334	628711	107183720	42098804	280334	42098804	57019260	2077.76	14470.6	9752.18	60928	65280	49920	0	0	0	33640960	234293000	157897470	36858544	141733260	110369000	36858544	21415290	-17309878	21415290	141733260	62073590	-17309878	62073590	110369000	FALSE	[82.03515746826847, 66.01296278035959, 62.89867415113365, 65.51097031609696, 60.79802090319737, 50.28239641039762, 68.23762365148059, 73.73628494973164]	8	3
	M11	62	aged	F2	118	0	119	0	MYH7+	0.89	0	0	0	0	0	0	0.11	44	0	88.459	115.912	678.412	12931.5	16504.1	6318	4608	65280	64512	0.0233477	-0.00389251	-0.99972	0.719808	-0.693899	0.0195123	0.693781	0.720062	0.0133991	1611	870	0.728431	-0.68512	-0.68512	-0.728431	0	0	0	4286208	81701120	104272900	482477	97655200	93242104	24.5154	21.1666	1512	774	1562.82	823.534	482477	2.70226e+06	2.41521e+06	2.70226e+06	97655200	59987696	2.41521e+06	59987696	93242104	345.384	8868.45	8352.43	5120	65280	48896	0	0	0	4132864	106119940	99945220	501697	112716024	109711150	501697	3.22726e+06	2.52363e+06	3.22726e+06	112716024	83470740	2.52363e+06	83470740	109711150	TRUE	[56.81297724236131, 46.01831229077007, 34.25649067880255, 40.94781454584765, 67.59147849012209, 57.65684201047726, 48.85107910387709]	7	0
	M11	62	aged	F2	119	0	120	0	MYH7+	0.92	0	0	0	0	0	0	0.08	64	0	169.815	192.782	136.644	17811.7	14472.6	16155	7168	65280	54016	0.00478583	-0.000320215	-0.999988	0.849771	-0.527134	0.00423571	0.52713	0.849782	0.00225067	843	915	0.999304	0.0373124	0.0373124	-0.999304	0	0	0	2207488	287748350	233804800	145531	85987310	51364356	40.0237	32.7061	672	780	756.477	848.254	145531	442189	263158	442189	85987310	34910960	263158	34910960	51364356	442.948	14369.6	9784.28	7680	65280	50176	0	0	0	7654144	248306180	169072380	560848	125278260	79107660	560848	2600718	836008	2600718	125278260	68802880	836008	68802880	79107660	FALSE	[63.015938079422234, 50.09865416144883, 76.73662306932025, 57.39357967476537, 62.91672081489591, 74.33143782527895, 65.25006157894911, 61.17346156181303]	8	1
	M11	62	aged	F2	120	0	121	0	MYH7+	0.98	0	0	0	0	0.02	0	0	39	0	101.828	154.74	1353.33	18205.8	22144	7803	33536	65280	52480	-0.0107515	-0.0791632	-0.996804	0.83151	-0.554403	0.0350603	0.555406	0.828475	-0.0717856	1920	894	-0.557335	-0.830288	0.830288	-0.557335	0	0	0	10560000	142060030	172789250	3.82895e+06	106629960	69826390	29.5755	22.609	1815	786	1878.6	847.104	3.82895e+06	433863	-3.21231e+06	433863	106629960	44304256	-3.21231e+06	44304256	69826390	8946.69	20362.7	7781.65	61440	65280	52992	0	0	0	83615740	190310140	72727300	90210750	181797360	142474510	90210750	63441440	-52276684	63441440	181797360	30529410	-52276684	30529410	142474510	FALSE	[75.96233861646029, 59.85263758836041, 71.87660410997802, 81.62116055104136, 57.1585024342644, 78.77829217597362, 67.65666364419847]	7	3
	M11	62	aged	F2	121	0	122	0	MYH7+	0.99	0	0	0	0	0	0	0.01	40	0	135.418	147.823	122.888	20073.7	21311.3	10116	11008	65280	62208	0.00186501	-0.0125139	-0.99992	0.886857	-0.461984	0.0074358	0.46204	0.8868	-0.0102364	1122	909	0.677252	-0.735751	0.735751	0.677252	0	0	0	1243136	203065600	215585020	182426	113901180	53553892	31.9713	25.45	1011	792	1063.16	847.691	182426	403918	-225518	403918	113901180	43154210	-225518	43154210	53553892	4247.88	14764.9	8189.44	60928	65280	50432	0	0	0	59555330	207003650	114816000	69527820	137372700	100225250	69527820	32978372	-32268378	32978372	137372700	47232012	-32268378	47232012	100225250	FALSE	[67.5225769564138, 50.15589672908199, 50.44416847738032]	3	0
	M11	62	aged	F2	122	0	123	0	MYH7+	0.97	0	0	0	0	0	0	0.03	53	0	172.192	201.095	123.59	13120.5	13203.9	16749	8192	65280	50432	-0.00523916	-0.0131119	-0.9999	0.659493	-0.751684	0.00640145	0.751693	0.659393	-0.0125854	174	948	0.955499	0.294993	0.294993	-0.955499	0	0	0	2070016	219754750	221152510	236586	63611160	70553780	45.8206	29.506	0	822	78.3504	887.272	236586	72581.7	-715693	72581.7	63611160	26473186	-715693	26473186	70553780	574.679	9254.66	4131.38	9216	65280	38912	0	0	0	7992064	128704510	57455104	1.15548e+06	120880700	42338200	1.15548e+06	4.03859e+06	1.4078e+06	4.03859e+06	120880700	52492516	1.4078e+06	52492516	42338200	FALSE	[46.69084002529085, 29.03201528175354, 52.80188652272741, 34.955189753068154]	4	1
	M11	62	aged	F2	123	0	124	0	MYH7+	0.94	0	0	0	0	0	0	0.06	57	0	164.76	179.64	143.011	17156.5	13258.5	16551	3840	65280	54016	-8.81e-05	-0.00713453	-0.999975	0.830971	-0.556302	0.00389581	0.556316	0.83095	-0.00597762	702	954	0.992211	0.124568	0.124568	-0.992211	0	0	0	2366976	283956480	219441150	141624	98940370	63771920	39.8881	33.2695	537	822	620.765	887.92	141624	129857	-214146	129857	98940370	42668340	-214146	42668340	63771920	200.723	10516.1	5801.79	7680	65280	44544	0	0	0	3428352	179615230	99094530	307573	116732860	62959230	307573	1.98613e+06	1485177	1.98613e+06	116732860	63474460	1485177	63474460	62959230	FALSE	[31.22668832710384, 79.46841005611299, 89.36633489515931, 57.68116716010979, 27.94564715554444, 58.75739417418917]	6	4
	M11	62	aged	F2	124	0	125	0	MYH7+	0.97	0	0.02	0	0	0	0	0.01	29	0	98.9545	139.539	382.601	15474	20792.6	6129	27392	65280	61696	0.0103462	-0.037949	-0.999226	0.707671	-0.705717	0.0341294	0.706466	0.707476	-0.0195539	1704	894	0.989239	0.146309	0.146309	-0.989239	0	0	0	2344960	94840320	127437820	1.46371e+06	119886340	119664940	29.825	17.1578	1590	822	1651.63	853.63	1.46371e+06	2.58005e+06	246874	2.58005e+06	119886340	74997120	246874	74997120	119664940	2902.25	14599.5	9585.63	55296	65280	48640	0	0	0	35680256	179486200	117845760	38139908	167536930	112371930	38139908	33460248	-17467926	33460248	167536930	70388264	-17467926	70388264	112371930	TRUE	[61.255978126248685, 75.35937483871844, 84.7842013748787, 49.09482674276652, 73.78166152825204, 86.09129135925062, 81.8246229068078, 72.36399220705502]	8	2
	M11	62	aged	F2	125	0	126	0	MYH2+MYH1+	0.01	0.31	0.03	0.53	0	0.03	0.01	0.08	56	0	200.998	233.137	13469.8	20885.1	291.96	14715	61952	65280	36608	0.535592	0.843268	0.0451734	0.844395	-0.535517	-0.0147628	-0.0117421	-0.0460511	0.99887	1305	942	0.969442	0.245319	0.245319	-0.969442	0	0	0	198208000	307324400	4296192	100237200	177433780	5.35765e+06	53.467	22.8892	1104	825	1204.35	884.095	100237200	81871096	-3.0864e+06	81871096	177433780	-1157562	-3.0864e+06	-1157562	5.35765e+06	729.215	11116.4	8994.29	58112	65280	62208	0	0	0	13467136	205297920	166106620	9517561	130092650	101986456	9517561	6.36621e+06	-1.17982e+06	6.36621e+06	130092650	86041660	-1.17982e+06	86041660	101986456	FALSE	[80.77264425436981, 68.51275831297691, 76.12843943679675, 84.41129934279728, 78.35562955481322, 58.84541318769394]	6	1
	M11	62	aged	F2	126	0	127	0	MYH2+MYH1+	0.01	0.34	0	0.59	0	0.01	0	0.05	45	0	143.087	152.794	15155	21182.1	71.9627	10071	61440	65280	20736	0.62832	-0.777937	-0.0052496	0.777953	0.628319	0.00203402	-0.00171609	0.00536196	-0.999984	1815	948	0.677978	-0.735082	0.735082	0.677978	0	0	0	152625660	213325310	724736	122242504	160962320	578659	32.8308	24.6492	1698	831	1755.25	886.643	122242504	89941550	-455763	89941550	160962320	-145933	-455763	-145933	578659	2584.8	13290.4	8245.09	61184	65280	50944	0	0	0	36740350	188909060	117195780	30083834	147908900	97906590	30083834	31989376	-7387354	31989376	147908900	59351224	-7387354	59351224	97906590	FALSE	[55.817204884017826, 60.516348742393276, 47.162457832536276, 54.9745889196987, 64.79073297299564]	5	1
	M11	62	aged	F2	127	0	128	0	MYH7+	0.9	0	0.03	0	0	0.01	0.01	0.05	48	0	45.8912	136.61	862.148	16316.4	11644.7	9729	5888	65280	42240	0.0143223	-0.0222536	-0.99965	0.874152	-0.485093	0.0233231	0.485442	0.87418	-0.0125054	1551	969	-0.692306	-0.721604	0.721604	-0.692306	0	0	0	8387840	158742270	113291520	627325	76490840	38276732	29.115	26.9076	1437	855	1496.18	910.611	627325	1.38667e+06	244837	1.38667e+06	76490840	30696516	244837	30696516	38276732	315.707	8511.82	6891.05	30464	65280	47872	0	0	0	4339712	117003520	94724350	1.07139e+06	108191256	88882050	1.07139e+06	3236474	1.58341e+06	3236474	108191256	74615460	1.58341e+06	74615460	88882050	FALSE	[43.95704355866301, 14.974431799722195, 54.47808550119791, 54.307722792830305, 65.36733157703436]	5	2
	M11	62	aged	F2	128	0	129	0	MYH7+	0.93	0	0	0	0	0	0	0.07	51	0	130.081	156.439	400.121	20562.6	19433.8	13212	3072	65280	55296	0.00533052	0.00963576	-0.999939	0.818023	-0.575184	-0.00118191	0.57516	0.817968	0.0109483	1677	996	0.863428	0.504471	0.504471	-0.863428	0	0	0	5286400	271672830	256759040	261601	145742110	90650960	34.4023	30.6538	1542	870	1607.59	933.307	261601	666737	899229	666737	145742110	76601080	899229	76601080	90650960	1490.06	11767.3	7827.93	61440	65280	61696	0	0	0	22911232	180934140	120362240	17796842	117282170	106248180	17796842	17594474	-7684636	17594474	117282170	56076930	-7684636	56076930	106248180	FALSE	[59.73576584100166, 28.28068113140302]	2	0
	M11	62	aged	F2	129	0	130	0	MYH7+	1	0	0	0	0	0	0	0	48	0	132.966	151.296	389.122	14876.8	7273.5	12096	13056	65280	48128	0.00729079	-0.0261675	-0.999631	0.928172	-0.371786	0.0165019	0.372081	0.92795	-0.0215773	489	993	0.896536	-0.442972	-0.442972	-0.896536	0	0	0	4706816	179949570	87980290	588779	87502940	41302268	32.5625	29.9057	360	873	416.967	933.185	588779	958723	-514976	958723	87502940	22075244	-514976	22075244	41302268	1410.1	12232.4	2195.75	27392	65280	41216	0	0	0	20996352	182140420	32694784	7.23253e+06	139349630	22142452	7.23253e+06	19494542	-2497478	19494542	139349630	13390724	-2497478	13390724	22142452	FALSE	[51.218197144572706, 56.431408641236054, 66.93642131266193, 55.33869434301601, 75.70886685397774, 64.54266124655875, 57.303705679151165, 72.65763445352285]	8	1
	M11	62	aged	F2	130	0	131	0	MYH7+	1	0	0	0	0	0	0	0	49	0	135.093	192.752	14.2906	13651.3	8649.26	14976	7168	65280	43776	0.00124747	-0.000934768	-0.999999	0.850247	-0.526381	0.0015527	0.526382	0.850248	-0.000138139	360	1053	-0.229757	-0.973248	0.973248	-0.229757	0	0	0	214016	204441860	129531390	44685.5	78183090	47920308	44.3411	27.0481	249	882	303.73	966.192	44685.5	117130	40556.3	117130	78183090	30379086	40556.3	30379086	47920308	715.387	7789.92	1368.74	20480	65280	41216	0	0	0	12005632	130730500	22970112	3023498	102800680	13635107	3023498	10769866	-285628	10769866	102800680	14016407	-285628	14016407	13635107	FALSE	[54.82795922729648, 62.8658739702693, 59.732007836758264, 55.42320790971527]	4	2
	M11	62	aged	F2	131	0	132	0	MYH7+	0.97	0	0.01	0	0	0.02	0	0	54	0	120.067	148.225	801.822	17353.3	12267.6	10188	7936	65280	50176	0.0139636	-0.0283965	-0.999499	0.87752	-0.478841	0.0258638	0.479336	0.877442	-0.0182321	879	1014	-0.327715	-0.944777	0.944777	-0.327715	0	0	0	8168960	176795650	124982270	686804	78027030	40278892	31.545	26.3185	765	882	824.19	942.367	686804	1465879	38031.7	1465879	78027030	29405610	38031.7	29405610	40278892	2784.5	16374.1	5291.25	46848	65280	41216	0	0	0	39893504	234591740	75807740	22611242	116900830	50868244	22611242	27109060	-13160064	27109060	116900830	14682843	-13160064	14682843	50868244	TRUE	[67.94897190972203, 45.95471986510821, 50.149616539171774, 50.09128229854324, 38.49208406132401]	5	1
	M11	62	aged	F2	132	0	133	0	MYH7+	0.98	0	0	0	0	0	0	0.02	57	0	141.028	166.196	129.874	17983.1	16940.4	12294	8960	65280	55296	0.000291613	-0.0120237	-0.999928	0.833608	-0.552314	0.00688446	0.552357	0.833549	-0.009862	1074	1002	0.983835	-0.179075	-0.179075	-0.983835	0	0	0	1596672	221084420	208265470	284260	88678984	60243880	35.1087	28.364	927	882	1001.39	939.622	284260	277354	-360161	277354	88678984	33588852	-360161	33588852	60243880	4132.78	16174.7	8523.6	49152	65280	38656	0	0	0	63520770	248605700	131007740	45858750	115812616	96660340	45858750	24997452	-32378784	24997452	115812616	23644210	-32378784	23644210	96660340	FALSE	[56.61213453846746, 61.008533366125796, 69.76206102790772, 65.71029226678894]	4	0
	M11	62	aged	F2	133	0	134	0	Debris	0.02	0	0.06	0	0	0	0	0.92	31	0	83.863	107.953	0	4151.53	2.28296	4149	0	51968	8960	0	0	1	1	0.00011278	0	0.00011278	-1	0	1422	954	0.965216	-0.261452	-0.261452	-0.965216	0	0	0	0	17224704	9472	0	40352024	19407.6	21.0451	16.8287	1338	885	1377.25	916.176	0	0	0	0	40352024	4548.73	0	4548.73	19407.6	2868	5460.68	899.894	57600	65280	36864	0	0	0	30171392	57446400	9466880	48250850	94347416	14876084	48250850	46440780	-2.11498e+06	46440780	94347416	12429407	-2.11498e+06	12429407	14876084	FALSE	[65.98353599320956, 61.864915534615676, 58.57347378490535, 62.722457560063816, 53.26393325857177, 64.97288966879374, 68.41311652876342]	7	1
	M11	62	aged	F2	134	0	135	0	MYH2+MYH1+	0.03	0.32	0.03	0.53	0	0.01	0	0.08	23	0	101.178	152.681	12087.2	20398.7	12.4548	9270	61440	65280	5632	-0.54232	-0.840171	0.00140241	-0.840172	0.542319	-0.00106358	0.000133036	-0.00175507	-0.999998	1920	978	0.998494	0.0548595	0.0548595	-0.998494	0	0	0	112048380	189095680	115456	70521580	132568340	39272.5	32.2501	23.3833	1800	888	1861.12	932.043	70521580	68656250	25823.8	68656250	132568340	-44671.4	25823.8	-44671.4	39272.5	3957.58	13514.1	7624.58	61440	65280	43264	0	0	0	41574400	141965570	80096260	58957330	142256220	106787450	58957330	39028464	-20499028	39028464	142256220	53420700	-20499028	53420700	106787450	FALSE	[74.82269630015595, 51.586142307270116, 46.361267853135885, 83.64069450967061]	4	2
	M11	62	aged	F2	135	0	136	0	MYH2+MYH1+	0	0.26	0.01	0.71	0	0	0	0.02	65	0	118.338	213.723	7943.45	22547.7	83.3729	14364	60928	65280	28672	0.321201	-0.946889	-0.0152269	0.947004	0.32122	0.00125431	-0.00370348	0.0148228	-0.999883	963	1071	-0.497475	-0.867479	0.867479	-0.497475	0	0	0	114099710	323875070	1197568	33337428	147142860	740864	43.7177	28.6332	819	906	892.274	998.085	33337428	43616640	-441780	43616640	147142860	-480560	-441780	-480560	740864	1827.75	14217.5	7994.2	52480	65280	55296	0	0	0	31950848	248535550	139746560	18837066	112532410	85746424	18837066	11186828	-9079482	11186828	112532410	53502504	-9079482	53502504	85746424	FALSE	[53.87172435131673, 52.45019733928864, 71.94057451543549, 71.6957720055942, 54.59489656606089]	5	2
	M11	62	aged	F2	137	0	138	0	MYH7+	0.98	0	0.01	0	0	0.01	0	0	51	0	115.832	161.752	643.22	17115.5	10023.8	11727	7680	65280	40704	0.0129067	-0.0100958	-0.999866	0.902996	-0.429351	0.0159915	0.429455	0.903081	-0.00357493	801	1035	0.755853	0.654742	0.654742	-0.755853	0	0	0	7543040	200713980	117549310	747301	80053416	36921476	34.7935	27.5933	666	915	732.79	978.45	747301	1.17388e+06	294652	1.17388e+06	80053416	26513834	294652	26513834	36921476	1840.52	13630	6386.96	41472	65280	38400	0	0	0	27712768	205226750	96168450	17742350	101610750	57602730	17742350	14202892	-10090183	14202892	101610750	32600888	-10090183	32600888	57602730	TRUE	[]	0	0
	M11	62	aged	F2	138	0	139	0	MYH7+	0.91	0	0.05	0.01	0	0.02	0	0.01	62	0	170.892	206.995	729.834	16603.4	9143.53	15300	25600	65280	40192	0.0199126	-0.161196	-0.986722	0.892952	-0.441049	0.0900722	0.449712	0.882888	-0.135158	615	1092	0.230649	-0.973037	0.973037	0.230649	0	0	0	11166464	254032380	139896060	3.77168e+06	75085380	47277896	43.4284	29.1935	480	918	548.496	998.285	3.77168e+06	4.00142e+06	-4.36097e+06	4.00142e+06	75085380	18954156	-4.36097e+06	18954156	47277896	767.37	13316.8	5941.54	27392	65280	54016	0	0	0	13407488	232671740	103810560	3529795	114755890	57244610	3529795	7148712	-3532890	7148712	114755890	37295776	-3532890	37295776	57244610	FALSE	[56.76676884396975, 44.24057219005188, 53.209481036490025, 60.78300203014274]	4	0
	M11	62	aged	F2	139	0	140	0	MYH7+	0.96	0	0.02	0	0	0.01	0	0.01	62	0	176.204	222.894	537.221	18041.6	17306.3	13977	9728	65280	65280	0.017913	-0.0201204	-0.999637	0.838655	-0.544044	0.0259786	0.544369	0.838816	-0.00712865	1338	1107	-0.378944	-0.92542	0.92542	-0.378944	0	0	0	7508736	252166910	241890820	751244	118694776	74100290	52.0966	21.7886	1212	921	1274.34	1012.76	751244	2.70983e+06	777377	2.70983e+06	118694776	50057944	777377	50057944	74100290	3772.93	11629.2	2302.02	61952	65280	40192	0	0	0	66777090	205824510	40743424	50746096	162831620	34323948	50746096	57807332	-7.97484e+06	57807332	162831620	19941248	-7.97484e+06	19941248	34323948	FALSE	[67.03318515817926, 58.82016471142695, 37.14980336556857, 73.89719085059745, 67.1007529898108, 77.66008266621544, 50.19877883563832, 83.65264857619242]	8	0
	M11	62	aged	F2	140	0	141	0	MYH7+	0.95	0	0.02	0.01	0	0.01	0	0.01	40	0	124.579	172.326	409.425	13824.4	5142.66	12294	11776	65280	51712	0.0135311	0.0207927	-0.999692	0.873484	-0.48685	0.00169675	0.486665	0.873238	0.0247497	108	1077	0.0965364	-0.995329	0.995329	0.0965364	0	0	0	5033472	169957380	63223810	492763	65524050	36936876	36.2059	28.1304	0	930	46.1493	1004.28	492763	681934	942046	681934	65524050	23084724	942046	23084724	36936876	1564.44	13074.3	4109.66	27392	65280	39936	0	0	0	16393728	137005310	43065090	9896434	132043440	42761188	9896434	24693932	-6326723	24693932	132043440	6.48302e+06	-6326723	6.48302e+06	42761188	FALSE	[74.76133150708654, 79.74125467313623, 66.02119278207184, 37.60651020165624, 64.17221309346638, 62.52477511271666, 67.49142053022997, 70.78699784312353, 91.74860086403417]	9	1
	M11	62	aged	F2	141	0	142	0	MYH7+	0.9	0	0.04	0.01	0	0.03	0	0.02	53	0	85.9069	141.497	1030.3	17808.9	10746.7	8739	9728	65280	41728	0.02175	-0.0124293	-0.999686	0.902061	-0.430884	0.0249833	0.431059	0.902322	-0.00184029	1773	1047	0.264716	-0.964326	0.964326	0.264716	0	0	0	9003776	155632380	93915390	830675	76381010	35757050	27.2133	26.1874	1659	930	1714.87	981.484	830675	1.84288e+06	564577	1.84288e+06	76381010	25167124	564577	25167124	35757050	2094.3	14081.9	9407.21	61440	65280	55296	0	0	0	28325376	190457600	127232510	32369704	120893660	84436400	32369704	24065002	-13023207	24065002	120893660	50115824	-13023207	50115824	84436400	TRUE	[53.52111202579966]	1	0
	M11	62	aged	F2	142	0	143	0	MYH7+	0.94	0	0.02	0.01	0	0.02	0	0.01	42	0	122.723	140.539	978.649	16016.3	9144.48	9585	14336	65280	33792	0.0190133	-0.038507	-0.999077	0.902957	-0.428407	0.0336959	0.429309	0.902765	-0.0266247	1506	1065	-0.0236857	-0.999719	0.999719	-0.0236857	0	0	0	9380352	153516290	87649790	1.38497e+06	71630220	35948050	30.3408	25.4954	1404	942	1449.86	1004.5	1.38497e+06	1786457	-182574	1786457	71630220	21948116	-182574	21948116	35948050	2357.36	9683.82	1987.47	51712	65280	34048	0	0	0	32302848	132697340	27234304	22121988	120316690	22703032	22121988	30984396	-2.04999e+06	30984396	120316690	16806342	-2.04999e+06	16806342	22703032	FALSE	[50.47478907043249, 52.945692239362366, 60.52833191955992, 32.11440864479339, 46.450014453032374]	5	2
	M11	62	aged	F2	143	0	144	0	MYH7+	0.94	0	0.03	0.02	0	0.01	0	0	63	0	158.345	188.581	297.573	14124.2	6403.69	17199	7936	65280	41216	0.0102284	-0.0501043	-0.998692	0.872376	-0.487693	0.0334023	0.488728	0.871576	-0.0387215	243	1116	0.0210838	-0.999778	0.999778	0.0210838	0	0	0	5117952	242921980	110137090	521199	69675580	35133068	40.5637	34.2426	105	951	178.521	1028.69	521199	1.2206e+06	-400255	1.2206e+06	69675580	28221866	-400255	28221866	35133068	547.62	7006.61	1643.42	41728	65280	43008	0	0	0	9512704	121711870	28547840	4.05091e+06	91781890	22691122	4.05091e+06	12183776	-201974	12183776	91781890	15054764	-201974	15054764	22691122	FALSE	[31.95416156278243, 41.495599988066935, 42.58178980250179, 103.92893074084719, 92.83798210205563]	5	2
	M11	62	aged	F2	144	0	145	0	MYH7+	0.96	0	0	0	0	0.02	0	0.02	50	0	151.648	182.823	933.044	16855.8	13153.2	14616	16128	65280	41472	0.0246819	0.00220574	-0.999693	0.834642	-0.550452	0.0193923	0.55024	0.834864	0.0154272	1860	1122	-0.151085	-0.988521	0.988521	-0.151085	0	0	0	13637376	246364670	192246780	904411	70555230	45038800	40.4384	29.1081	1737	966	1798.12	1044.16	904411	1.81126e+06	1.25901e+06	1.81126e+06	70555230	29749366	1.25901e+06	29749366	45038800	1420.79	11973.5	6557.23	36608	65280	33792	0	0	0	23398912	197190910	107991040	10036094	117078120	58224740	10036094	12214364	219614	12214364	117078120	56724852	219614	56724852	58224740	FALSE	[75.35747032050291, 72.34386635380633, 71.59289427565753, 57.58638838031301, 58.15200541269381, 79.13306788447774]	6	2
	M11	62	aged	F2	145	0	146	0	Debris	0.07	0.22	0.03	0.31	0	0.01	0	0.36	8	0	35	43.2843	4366.22	10997.7	0	648	35840	50944	0	0.469678	-0.882838	0	0.882838	0.469678	0	0	0	1	1920	1008	-0.0377251	-0.999288	0.999288	-0.0377251	0	0	0	2829312	7126528	0	36773788	83098130	0	9.5744	5.49441	1899	972	1909.88	989.792	36773788	34373980	0	34373980	83098130	0	0	0	0	4790.27	14708.5	4420.71	59392	65280	33792	0	0	0	16349184	50200064	15087872	54106464	167707870	48907600	54106464	58774796	-8454743	58774796	167707870	37953336	-8454743	37953336	48907600	FALSE	[71.94238630852097, 71.7220295554557, 66.23622973931114, 45.11033663427115, 58.43760364163575, 52.85262293376211, 57.50176290782498, 47.89048054700742, 61.82943391540511, 71.17745990108713, 69.98840315677415, 66.52821329557136]	12	4
	M11	62	aged	F2	146	0	147	0	MYH2+MYH1+	0	0.22	0.01	0.73	0	0	0	0.04	56	0	185.324	212.137	8131.93	20152.1	15.5294	13023	60928	65280	5888	0.389228	-0.921139	-0.00216887	0.921141	0.389229	-8.31e-05	-0.000920743	0.00196549	-0.999998	1386	1161	-0.369465	-0.929245	0.929245	-0.369465	0	0	0	105902080	262440450	202240	54356490	182594910	44043.3	50.8468	20.7149	1272	978	1332.28	1068.34	54356490	65964956	-123280	65964956	182594910	-158242	-123280	-158242	44043.3	1013.47	10450	6803.95	39424	65280	59904	0	0	0	17377024	179175940	116660480	8186022	126680650	97848030	8186022	10072100	-2.78862e+06	10072100	126680650	70593610	-2.78862e+06	70593610	97848030	FALSE	[66.41606790002865, 73.55591161754641, 51.44239471879412, 79.57513952211991, 49.49409734498994, 65.64668943864697]	6	1
	M11	62	aged	F2	147	0	148	0	MYH2+MYH1+	0	0.37	0.01	0.62	0	0	0	0	52	0	151.855	170.652	13065.5	18388.5	62.3737	12042	61184	65280	24832	0.552511	-0.833482	-0.00637735	0.833489	0.552532	-0.00221219	-0.0053675	0.00409319	-0.999977	1068	1113	0.841848	-0.539715	-0.539715	-0.841848	0	0	0	157334270	221433860	751104	79584350	133075940	565601	36.1284	26.9147	933	984	1000.16	1050.33	79584350	63252236	-643906	63252236	133075940	-696547	-643906	-696547	565601	1365.85	16143.7	9961.61	60928	65280	55296	0	0	0	21117440	249597180	154016510	11812046	134902240	89119340	11812046	15567798	-6659886	15567798	134902240	47721228	-6659886	47721228	89119340	FALSE	[61.91872967281634, 53.66866306636904, 57.26888596001114, 59.80428884412303, 73.03178636951723, 75.58729521648269, 67.6855019454889, 54.99486928287445]	8	1
	M11	62	aged	F2	148	0	149	0	MYH2+MYH1+	0.01	0.26	0	0.7	0	0	0	0.03	56	0	139.635	175.581	9923.86	21673.8	8.24919	16758	61696	65280	8704	0.482888	-0.875681	-0.00115263	0.875682	0.482888	0.000170163	-0.000407584	0.00109151	-0.999999	1629	1125	0.964125	-0.265449	-0.265449	-0.964125	0	0	0	166304000	363209470	138240	72473560	161411660	23537.1	38.6617	34.7099	1476	984	1553.66	1055.64	72473560	70474890	-71516	70474890	161411660	-53769.3	-71516	-53769.3	23537.1	1086.72	11064.7	5448.9	34304	65280	48384	0	0	0	18492672	188288260	92723970	9578722	119374280	60412660	9578722	12485636	-3.11916e+06	12485636	119374280	50064524	-3.11916e+06	50064524	60412660	FALSE	[62.60663070122949, 57.4364837765509, 72.11517865164036, 84.42886234874356, 75.23245495766501, 72.95985975587973, 66.75832027711247]	7	3
	M11	62	aged	F2	149	0	150	0	MYH2+MYH1+	0	0.11	0.02	0.86	0	0	0	0.01	46	0	149.054	182.137	3209.98	20185.5	28.8283	13338	43264	65280	13824	-0.177073	-0.984185	-0.00504405	-0.984196	0.17708	-0.00113021	0.00200554	0.0047642	-0.999987	471	1104	0.988234	0.152949	0.152949	-0.988234	0	0	0	42814720	269234700	384512	10894789	144485950	186343	37.4582	29.5275	321	987	393.215	1049.59	10894789	24839166	-82092.3	24839166	144485950	-288384	-82092.3	-288384	186343	609.53	13304.9	5872.19	21760	65280	48128	0	0	0	9919488	216524290	95564030	2.57151e+06	91710720	55271024	2.57151e+06	5.11865e+06	-3315456	5.11865e+06	91710720	24611322	-3315456	24611322	55271024	FALSE	[67.97131815446572, 51.768708907635826, 60.22460634645027, 49.54736507150397, 61.61155927030105, 60.50498937947354, 64.67174334718528, 49.99104633453069, 62.73272151193882]	9	1
	M11	62	aged	F2	150	0	151	0	MYH7+	0.91	0	0.05	0.02	0	0.01	0	0.01	57	0	126.574	168.539	122.177	14683.1	9377.48	13014	17920	65280	34816	0.000529481	-0.0159895	-0.999872	0.885554	-0.464469	0.00789652	0.464536	0.885445	-0.0139136	705	1128	-0.393489	-0.919329	0.919329	-0.393489	0	0	0	1590016	191085570	122038530	248511	60030104	30323684	37.2861	28.0014	579	987	641.658	1059.96	248511	172992	-248783	172992	60030104	21499446	-248783	21499446	30323684	1653.51	11004.2	4318.59	41472	65280	35328	0	0	0	25831168	171908100	67464960	11119244	111599640	42419400	11119244	15293463	-3.97474e+06	15293463	111599640	32111414	-3.97474e+06	32111414	42419400	TRUE	[57.02416216938391, 39.17103707267233, 40.55141786756391, 53.03934868371748, 47.100303383181924]	5	1
	M11	62	aged	F2	151	0	152	0	MYH7+	1	0	0	0	0	0	0	0	51	0	135.418	156.61	547.902	16764.8	11882.2	10332	7936	65280	35328	0.0127064	-0.00103866	-0.999919	0.862263	-0.50633	0.0114831	0.506301	0.862339	0.00553804	1743	1128	0.709873	0.704329	0.704329	-0.709873	0	0	0	5660928	173213950	122766850	441409	76737140	40565860	33.6942	24.7527	1629	999	1683.41	1068.84	441409	1.05589e+06	594574	1.05589e+06	76737140	32415402	594574	32415402	40565860	2365.23	12382	5090.22	61696	65280	36096	0	0	0	33995520	177966600	73161730	31972328	133977176	50026660	31972328	34871416	-8711897	34871416	133977176	29030660	-8711897	29030660	50026660	FALSE	[67.19542928662042, 55.35778567623101, 49.71484648135547, 65.36038761987037, 58.15563743068658, 66.05164574905879, 64.31232482681251]	7	0
	M11	62	aged	F2	152	0	153	0	MYH7+	0.93	0	0.02	0	0	0.02	0	0.03	23	0	102.591	140.924	1441.64	17994.3	12739.2	7344	16640	65280	33792	0.0362875	-0.0212722	-0.999115	0.856257	-0.514835	0.0420603	0.515274	0.857025	0.000467663	1920	1116	-0.0122501	-0.999925	0.999925	-0.0122501	0	0	0	10587392	132150020	93556480	1.83382e+06	78274030	43048196	30.9661	19.2133	1848	999	1884.35	1058.87	1.83382e+06	3239289	1.41986e+06	3239289	78274030	33267938	1.41986e+06	33267938	43048196	1560.96	10932.2	5178.69	47616	65280	40448	0	0	0	13542912	94847490	44930304	15580432	112720860	58372144	15580432	22690092	-2868937	22690092	112720860	37905320	-2868937	37905320	58372144	FALSE	[98.28917863288149, 57.20765408770169, 65.37338580989969, 50.940562152815104, 25.910033325353393, 44.11367984672877, 71.86980477107427]	7	2
	M11	62	aged	F2	153	0	154	0	MYH2+MYH1+	0.01	0.23	0	0.76	0	0	0	0	48	0	151.608	173.853	7176.07	17958.3	102.53	12177	52480	65280	19968	0.331966	-0.943139	-0.0169664	0.943284	0.331982	0.00196964	-0.00377489	0.0166579	-0.999854	825	1140	0.933516	-0.358537	-0.358537	-0.933516	0	0	0	87383040	218678530	1248512	32922020	121435176	718058	37.7209	26.0875	675	1032	750.823	1085.37	32922020	35551904	-476554	35551904	121435176	-365457	-476554	-365457	718058	771.718	8976.77	3973.21	25856	65280	34816	0	0	0	11953920	139050240	61544960	5798103	93732800	33866704	5798103	10729374	-760544	10729374	93732800	31567920	-760544	31567920	33866704	FALSE	[70.13267823315753, 55.39308564601128, 65.6824615454356, 68.18432312040778, 51.98894054218932, 40.06925737899644]	6	2
	M11	62	aged	F2	154	0	155	0	MYH2+MYH1+	0	0.19	0.05	0.73	0	0	0.01	0.02	42	0	156.205	193.882	3647.88	20018	26.9118	11358	41728	65280	16384	0.223961	-0.974568	-0.00763879	0.974598	0.22395	0.00235752	0.000586855	0.00797274	-0.999968	156	1146	0.999755	-0.0221531	-0.0221531	-0.999755	0	0	0	41432576	227364600	305664	16185643	162359780	146665	40.8204	23.3639	0	1047	76.8106	1102.19	16185643	35463396	-38918.4	35463396	162359780	111527	-38918.4	111527	146665	192.131	11213.5	3748.17	7424	65280	35840	0	0	0	2438144	142299650	47564290	274188	77902890	23393434	274188	1.29981e+06	276394	1.29981e+06	77902890	20964994	276394	20964994	23393434	TRUE	[54.94514285145081, 23.601521556202762, 71.54391021098824, 39.883543518966306]	4	2
	M11	62	aged	F2	155	0	156	0	MYH7+	0.96	0	0	0	0	0.01	0	0.03	42	0	122.025	171.196	36.6397	14582.4	8076.04	13401	3584	65280	40960	-0.000549196	-0.00420007	-0.999991	0.81348	-0.581589	0.00199597	0.581592	0.813472	-0.00373608	339	1215	0.0100612	-0.999949	0.999949	0.0100612	0	0	0	491008	195419400	108227070	44118.5	102056376	67427410	38.547	27.9089	228	1068	281.64	1142.93	44118.5	14404.9	-150669	14404.9	102056376	50643976	-150669	50643976	67427410	151.02	6363.23	2868.6	10752	65280	39168	0	0	0	2368000	99775490	44979710	547005	73526710	34888464	547005	1.93787e+06	-402581	1.93787e+06	73526710	26732376	-402581	26732376	34888464	FALSE	[63.06166966665127, 76.38161094082196, 45.39992773633665, 43.40853549907437, 68.8866198129596, 54.828216350034175]	6	1
	M11	62	aged	F2	156	0	157	0	MYH7+	0.89	0	0.02	0	0	0.07	0	0.02	60	0	142.864	165.095	1208.51	15326.7	8037.99	11574	12032	65280	34048	0.0345621	0.016824	-0.999261	0.903793	-0.427293	0.024066	0.426573	0.903957	0.0299736	942	1188	0.797205	-0.603708	-0.603708	-0.797205	0	0	0	13987328	177391360	93031680	1.04975e+06	100234530	40077456	35.9742	26.3239	801	1068	871.856	1125.36	1.04975e+06	3.48742e+06	2.05435e+06	3.48742e+06	100234530	36510684	2.05435e+06	36510684	40077456	2534.71	10423.8	2823.59	60928	65280	39168	0	0	0	38540290	158493180	42932736	30581858	131702150	37932410	30581858	37134720	-5181781	37134720	131702150	19968392	-5181781	19968392	37932410	FALSE	[54.84413871756275, 48.13260015286378, 82.8697705255658, 73.48804211504269, 50.4220183512869, 75.30932568157262]	6	1
	M11	62	aged	F2	157	0	158	0	MYH7+	0.96	0	0.01	0	0	0.02	0	0.01	54	0	174.428	198.823	843.975	17603.5	13218.6	15975	16896	65280	40704	0.0141218	-0.0309589	-0.999421	0.882712	-0.469137	0.0270051	0.469702	0.882583	-0.0207028	1194	1191	0.9973	-0.0734379	-0.0734379	-0.9973	0	0	0	13482496	281215500	211166720	1.55597e+06	98184570	49613204	43.6647	29.7556	1020	1068	1099.9	1128.91	1.55597e+06	1.86503e+06	-21737.8	1.86503e+06	98184570	36076396	-21737.8	36076396	49613204	2294.44	12446.3	6144.7	61184	65280	56832	0	0	0	39705344	215383800	106333950	29559042	128263256	64360300	29559042	22402366	-8040842	22402366	128263256	53814380	-8040842	53814380	64360300	FALSE	[56.701126336234616, 59.19496075952423, 67.41633334740138, 59.97831236299631]	4	1
	M11	62	aged	F2	158	0	159	0	MYH2+MYH1+	0	0.32	0.01	0.66	0	0.01	0	0	49	0	132.231	165.024	6996.56	15206.9	0.377748	13554	57856	65280	1024	0.375012	-0.92702	-2.57e-05	0.92702	0.375012	-3.69e-05	-4.39e-05	1e-05	-1	1482	1203	-0.390423	-0.920636	0.920636	-0.390423	0	0	0	94831360	206114560	5120	29358282	77657300	309.309	35.8115	30.5118	1356	1068	1413.82	1135.76	29358282	23361714	-1617.88	23361714	77657300	-3467.02	-1617.88	-3467.02	309.309	1551.73	9607.83	2427.01	50688	65280	33792	0	0	0	24264448	150237700	37951230	16763167	111702344	24872026	16763167	25059798	-2.74265e+06	25059798	111702344	17333566	-2.74265e+06	17333566	24872026	FALSE	[62.92580010310208, 64.69704354596561, 72.43256971909831, 68.012369747396, 58.631548533979156]	5	0
	M11	62	aged	F2	159	0	160	0	MYH7+	0.88	0.01	0.08	0.01	0	0	0	0.02	50	0	139.628	160.267	48.3395	12868.1	6899.13	12726	7680	65280	40704	0.00381075	-0.00719466	-0.999967	0.890261	-0.455403	0.00666925	0.455435	0.890257	-0.0046697	579	1200	0.899753	-0.4364	-0.4364	-0.899753	0	0	0	615168	163759620	87798270	88026.4	55077910	30036642	36.0131	28.4993	441	1077	505.673	1137.41	88026.4	285733	-24132.6	285733	55077910	17352550	-24132.6	17352550	30036642	2203.88	13669.5	3009.33	61184	65280	36608	0	0	0	34228480	212301570	46737920	15816285	117551190	33790716	15816285	21409216	-6385998	21409216	117551190	15128925	-6385998	15128925	33790716	FALSE	[78.04662679810042, 73.18224018072019, 67.75601924938698, 72.7954962233289, 71.4324736142493, 72.22190216908452, 66.82420809393656, 66.47412441589401]	8	0
	M11	62	aged	F2	160	0	161	0	MYH7+	0.99	0	0	0	0	0.01	0	0	39	0	122.54	148.752	23.2998	14237.8	7894.44	12042	12032	65280	39168	0.00151957	-0.00388531	-0.999991	0.826754	-0.562554	0.00344203	0.562562	0.826752	-0.00235735	450	1221	-0.16446	-0.986384	0.986384	-0.16446	0	0	0	280576	171451140	95064830	60889.6	74931780	52232770	32.4656	29.9176	333	1098	391.126	1158.33	60889.6	189906	-23984.5	189906	74931780	28763522	-23984.5	28763522	52232770	971.094	12712.8	4262.11	43264	65280	39936	0	0	0	14486784	189649150	63582210	5.82437e+06	104993330	41538548	5.82437e+06	10075000	-4.05166e+06	10075000	104993330	19715872	-4.05166e+06	19715872	41538548	FALSE	[66.2433869265914, 63.33457031144049, 61.244014473965876, 68.11399311255293]	4	1
	M11	62	aged	F2	161	0	162	0	MYH7+	0.95	0	0.03	0	0	0.01	0	0.01	55	0	75.1798	153.882	1096.57	17426.4	12602	12492	6144	65280	47616	0.0309771	0.00540078	-0.999506	0.876166	-0.481383	0.0245534	0.481012	0.876494	0.0196438	1032	1230	-0.585748	-0.810493	0.810493	-0.585748	0	0	0	13698304	217690110	157423870	842332	97565270	52337430	32.5889	30.7375	900	1101	967.679	1166.48	842332	3.07715e+06	1.88715e+06	3.07715e+06	97565270	35532280	1.88715e+06	35532280	52337430	2753.77	13709.7	5569.27	60928	65280	32512	0	0	0	41827070	208236290	84591620	31866324	146738130	54310492	31866324	29229074	-6.81139e+06	29229074	146738130	43127610	-6.81139e+06	43127610	54310492	FALSE	[62.31605356339484, 66.44365603873085, 61.17996127702934, 54.75640562706662, 73.9059224970632, 55.08575263604221, 57.40150501359572]	7	1
	M11	62	aged	F2	162	0	163	0	MYH2+MYH1+	0.03	0.36	0	0.57	0	0.01	0	0.03	41	0	80.0562	154.095	10383.2	21144.1	111.815	11214	61440	65280	20736	0.516219	0.856219	-0.0201557	0.856452	-0.516154	0.00874029	-0.00291985	-0.0217743	-0.999759	1680	1242	0.025621	-0.999672	0.999672	0.025621	0	0	0	116437760	237110020	1253888	80066980	161735540	711748	31.8187	28.5184	1569	1116	1623.93	1177.53	80066980	77308100	-924340	77308100	161735540	-150692	-924340	-150692	711748	999.273	9981.1	6193.4	57088	65280	38656	0	0	0	14649344	146322940	90795260	16565951	118104460	72119960	16565951	21049582	-5453381	21049582	118104460	53306148	-5453381	53306148	72119960	FALSE	[55.33633081075566, 59.69794312935168, 61.686535732080266, 54.62971383810019]	4	2
	M11	62	aged	F2	163	0	164	0	MYH2+MYH1+	0.03	0.31	0.05	0.55	0	0.02	0	0.04	26	0	124.92	148.581	8317.16	20342.3	0	7200	61184	65280	0	0.464345	-0.885654	0	0.885654	0.464345	0	0	0	1	1920	1248	0.0451053	-0.998982	0.998982	0.0451053	0	0	0	59883520	146464510	0	61766800	152146980	0	33.5683	17.7613	1851	1116	1889.92	1179.83	61766800	65349780	0	65349780	152146980	0	0	0	0	303.153	9640.5	4798.94	13312	62976	27904	0	0	0	2462208	78300160	38977024	736376	70383190	32186790	736376	2314774	1.02299e+06	2314774	70383190	36556668	1.02299e+06	36556668	32186790	TRUE	[]	0	0
	M11	62	aged	F2	164	0	165	0	MYH7+	0.97	0	0	0	0	0.01	0	0.02	44	0	139.23	149.652	116.244	15601.2	12889.6	12042	10240	65280	37376	-0.000423642	-0.0111228	-0.999938	0.865073	-0.501618	0.00521322	0.501645	0.865017	-0.0098345	1575	1245	0.833861	-0.551974	-0.551974	-0.833861	0	0	0	1399808	187869440	155216380	206486	61838170	37460730	32.3487	29.9053	1449	1122	1515.83	1185.14	206486	111869	-255393	111869	61838170	21297850	-255393	21297850	37460730	4399.63	12757.6	1068.8	54784	65280	31744	0	0	0	66117630	191720700	16061952	30805922	98941240	9604512	30805922	33962320	-4.6268e+06	33962320	98941240	1.36434e+06	-4.6268e+06	1.36434e+06	9604512	FALSE	[39.07548286165982, 44.65098668586713, 43.807384682672506, 47.24495888869863, 59.99927698125397]	5	2
	M11	62	aged	F2	165	0	166	0	MYH7+	0.95	0	0.01	0	0	0	0	0.04	34	0	93.9628	133.468	238.023	14745.6	11905.8	5796	15360	65280	38656	-0.00445684	-0.0233781	-0.999717	0.782637	-0.62238	0.0110651	0.622462	0.782366	-0.0210704	1740	1236	-0.254148	-0.967165	0.967165	-0.254148	0	0	0	1379584	85465600	69005820	831869	99703650	73592840	29.5282	16.379	1665	1128	1704.15	1182.11	831869	-96401.8	-908500	-96401.8	99703650	56505760	-908500	56505760	73592840	2915.97	10022.4	2228.18	61440	65280	34304	0	0	0	34685440	119215870	26504192	39742468	137559400	25030022	39742468	49993572	-4708109	49993572	137559400	18723648	-4708109	18723648	25030022	FALSE	[65.14209425759532, 54.30551216866993, 74.34389782742612, 49.05811244512875, 65.02853898892596, 55.03679664070268, 58.7120168159697]	7	2
	M11	62	aged	F2	166	0	167	0	MYH7+	0.97	0	0	0	0	0.01	0	0.02	68	0	89.0954	162.426	431.045	17097.3	12862.9	14616	17408	65280	37888	0.000811211	-0.0329786	-0.999456	0.827621	-0.560959	0.0191814	0.561286	0.827186	-0.0268387	1311	1278	-0.128258	-0.991741	0.991741	-0.128258	0	0	0	6300160	249894660	188004860	720449	100362000	62703264	35.0335	33.4598	1170	1131	1238.38	1199.47	720449	642953	-757675	642953	100362000	47293324	-757675	47293324	62703264	567.543	6532.53	1482.87	29440	65280	35840	0	0	0	9165824	105500420	23948288	4997462	81426770	13174677	4997462	11202959	-158840	11202959	81426770	16338078	-158840	16338078	13174677	FALSE	[59.26819530232946, 47.765912598687216, 52.242313386995434, 56.02008930496307, 60.96961938791179, 57.59061058324322]	6	2
	M11	62	aged	F2	167	0	168	0	MYH7+	0.87	0.01	0.08	0.02	0	0.01	0	0.01	47	0	109.385	144.095	537.486	15087.2	7498.49	12114	11776	62976	32000	0.0323744	-0.0143665	-0.999373	0.875711	-0.481544	0.0352909	0.481749	0.876304	0.00300881	1857	1260	-0.613734	-0.789513	0.789513	-0.613734	0	0	0	6511104	182766080	90836740	514030	59440270	27739944	32.1851	30.0102	1734	1134	1796.44	1194.34	514030	2.15898e+06	965702	2.15898e+06	59440270	25018932	965702	25018932	27739944	1554.81	8683.83	3243.81	60160	65280	35840	0	0	0	23048448	128729090	48086270	23293896	109003180	38862010	23293896	26943642	-4408458	26943642	109003180	29733870	-4408458	29733870	38862010	TRUE	[57.91336738782351, 48.492878918287914, 73.46183811356038, 67.69597587492909]	4	1
	M11	62	aged	F2	168	0	169	0	MYH7+	0.62	0	0.25	0.08	0	0.01	0	0.04	36	0	147.323	164.652	231.19	13640.1	3558.37	11835	7424	65280	36352	0.0174052	0.0330547	-0.999302	0.968524	-0.24877	0.00864036	0.248311	0.967998	0.0363442	132	1251	0.890122	-0.455722	-0.455722	-0.890122	0	0	0	2736128	161431040	42113280	397523	87464250	18998974	34.737	27.7451	0	1140	58.9103	1192.88	397523	1.43617e+06	840462	1.43617e+06	87464250	18779090	840462	18779090	18998974	1218.12	13225.3	3125.75	29696	65280	39936	0	0	0	13923072	151165440	35727360	8634360	161876980	34478016	8634360	21798400	-3053650	21798400	161876980	25956766	-3053650	25956766	34478016	FALSE	[65.62854318272228, 60.948626814662774, 58.35176439296295, 60.37596960756394]	4	2
	M11	62	aged	F2	169	0	170	0	MYH2+MYH1+	0.04	0.28	0.04	0.62	0	0.02	0	0	60	0	153.496	167.652	4145.77	14475.8	0	11619	44544	65280	0	0.221695	-0.975116	0	0.975116	0.221695	0	0	0	1	654	1278	-0.55719	-0.830385	0.830385	-0.55719	0	0	0	48169730	168194560	0	14627979	83147840	0	35.4998	27.1485	522	1140	592.876	1203.58	14627979	16427252	0	16427252	83147840	0	0	0	0	1408.49	9400.53	2328.52	47104	65280	33792	0	0	0	21824512	145661180	36080384	10524822	102136330	19660774	10524822	19188518	-2341726	19188518	102136330	13839652	-2341726	13839652	19660774	FALSE	[79.00486738000254, 54.356625932941235, 42.406359131886525, 66.27228167546284, 59.79026119155995, 73.37286946158027]	6	2
	M11	62	aged	F2	170	0	171	0	MYH7+	0.93	0	0.01	0	0	0.01	0	0.05	79	0	244.788	267.894	18.4145	12245.9	5721.08	17892	5376	65280	37120	0.000937338	-0.00429915	-0.99999	0.904381	-0.426718	0.00268226	0.426726	0.904374	-0.00348809	210	1407	-0.309148	-0.951014	0.951014	-0.309148	0	0	0	329472	219103740	102361600	33179.8	87706670	40265064	62.8776	23.5712	81	1170	144.277	1281.13	33179.8	134722	-63096	134722	87706670	28796204	-63096	28796204	40265064	55.8416	5588.74	1860.53	7168	65280	40192	0	0	0	1145088	114602750	38151936	121220	91692650	22745344	121220	834917	382454	834917	91692650	28977364	382454	28977364	22745344	FALSE	[91.06744919502214, 69.87568426216268, 70.56814776876482, 76.68178058232799, 66.34468589455315, 80.8811650873918, 55.52385737918685, 75.65199302266586, 76.54790127201497]	9	2
	M11	62	aged	F2	171	0	172	0	MYH7+	0.42	0.01	0.31	0.1	0	0.06	0	0.1	71	0	167.171	187.095	876.454	13283.6	2813.03	16542	13568	65280	28160	0.0610793	0.0592226	-0.996374	0.982673	-0.178582	0.0496248	0.174996	0.982141	0.0691041	783	1329	0.838765	-0.544494	-0.544494	-0.838765	0	0	0	14498304	219737860	46533120	1.32097e+06	64275620	10624382	42.6664	31.0818	621	1182	703.411	1254.91	1.32097e+06	3.83122e+06	1.15396e+06	3.83122e+06	64275620	9836944	1.15396e+06	9836944	10624382	786.288	7502.99	1667.09	32256	65280	33024	0	0	0	13571328	129501700	28773888	4.7705e+06	77960616	11595667	4.7705e+06	9486235	-278237	9486235	77960616	12614252	-278237	12614252	11595667	FALSE	[59.39645492980298, 75.47600288635273, 88.85456233949044, 70.2879208023444, 57.67793791689446, 78.11506477303236, 62.670822799611464, 69.88697389348461]	8	1
	M11	62	aged	F2	173	0	174	0	MYH2+MYH1+	0	0.26	0.01	0.73	0	0	0	0	60	0	92.4175	180.581	4864.82	17463	23.692	14598	61184	65280	22272	0.299957	-0.953952	-0.00122706	0.953951	0.299959	-0.00133446	-0.00164107	0.000770272	-0.999998	564	1341	-0.0860265	-0.996293	0.996293	-0.0860265	0	0	0	71016700	254925060	345856	22940216	109665960	205227	36.346	32.628	423	1194	491.361	1265.71	22940216	30261726	-68280.6	30261726	109665960	-183204	-68280.6	-183204	205227	1203.99	11935.6	4115.17	44544	65280	45568	0	0	0	19852544	196805630	67855100	8.15414e+06	95202720	39993092	8.15414e+06	9491571	-4.196e+06	9491571	95202720	26053976	-4.196e+06	26053976	39993092	FALSE	[76.8279970053419, 74.90872797728758, 74.09474300460593, 62.34736075595661]	4	1
	M11	62	aged	F2	174	0	175	0	MYH7+	0.75	0.01	0.08	0.04	0	0.07	0.01	0.04	64	0	166.544	190.095	919.06	14745.9	6461.91	16164	16640	65280	33792	0.0473295	0.0199163	-0.998681	0.918134	-0.394663	0.0356416	0.393433	0.91861	0.036965	951	1335	0.957091	0.289789	0.289789	-0.957091	0	0	0	14855680	238352640	104450300	1301305	66004708	26679906	42.5294	30.6432	783	1200	865.299	1261.64	1301305	3.0785e+06	1.68158e+06	3.0785e+06	66004708	20618586	1.68158e+06	20618586	26679906	324.056	6046.9	1364.22	12032	65280	29184	0	0	0	5558528	103722500	23400448	772318	72640584	9442428	772318	3.7825e+06	962205	3.7825e+06	72640584	17210314	962205	17210314	9442428	FALSE	[60.69178836277573, 72.03194354335469, 61.51405333051712, 81.18400682440252, 60.87195047049004]	5	1
	M11	62	aged	F2	175	0	176	0	MYH7+	0.81	0	0.1	0.03	0	0.01	0	0.05	47	0	120.839	174.066	101.746	12453.3	4419.91	15255	8192	65280	31744	0.00819397	0.00539699	-0.999952	0.941089	-0.338108	0.00588677	0.33806	0.941092	0.0078495	1497	1356	-0.17229	-0.985046	0.985046	-0.17229	0	0	0	1552128	189974780	67425790	134532	29877810	12896503	37.2854	32.929	1368	1212	1427.14	1283.48	134532	230089	141428	230089	29877810	7.00325e+06	141428	7.00325e+06	12896503	1077.11	10627.4	3808.86	49920	65280	31744	0	0	0	17583872	173492740	62179584	8455217	71772940	30116758	8455217	11265412	-3.73083e+06	11265412	71772940	14763025	-3.73083e+06	14763025	30116758	FALSE	[61.24876729911666, 65.05258276443669, 80.84248851519266, 56.78330076484461, 65.74391645430028, 73.40312738484714, 68.40363720981881, 79.45734799732615]	8	0
	M11	62	aged	F2	176	0	177	0	MYH7+	0.85	0	0.03	0.02	0	0.01	0	0.09	51	0	155.206	180.924	1.806	12967.7	5874.96	14742	2560	65280	39936	0.000267314	-0.000635927	-1	0.906789	-0.421584	0.000510494	0.421584	0.906789	-0.000463956	321	1368	-0.311296	-0.950313	0.950313	-0.311296	0	0	0	26624	191169540	86608640	2130.59	66601920	29106826	40.3963	29.2756	195	1215	260.073	1291.81	2130.59	23680.8	-2150.31	23680.8	66601920	22239224	-2150.31	22239224	29106826	9.48956	8517.95	4090.7	2560	65280	35840	0	0	0	155904	139941380	67206140	10277.5	95302950	42947196	10277.5	65498.5	-372.563	65498.5	95302950	38923650	-372.563	38923650	42947196	FALSE	[75.11428014189075, 50.67094358152484, 60.30314400578162, 67.80819795053539, 62.83088326595569]	5	0
	M11	62	aged	F2	177	0	178	0	MYH7+	1	0	0	0	0	0	0	0	46	0	158.382	171.693	75.6344	14771.6	9715.9	14913	23040	65280	45568	0.00307946	-0.0310988	-0.999512	0.847181	-0.53096	0.0191304	0.531295	0.846826	-0.0247113	444	1356	-0.398793	-0.917041	0.917041	-0.398793	0	0	0	1127936	220289280	144893180	563128	86469250	52540068	36.8527	33.091	309	1215	374.101	1287.86	563128	777548	-614397	777548	86469250	35078240	-614397	35078240	52540068	816.887	11934.6	4496.48	45056	65280	36096	0	0	0	13543168	197864200	74547200	4.90334e+06	81391950	38049588	4.90334e+06	6.13209e+06	-3591913	6.13209e+06	81391950	21641940	-3591913	21641940	38049588	FALSE	[70.51791914782304, 70.1459721744802, 47.17185066796274, 47.5343394227726, 57.9460313260289, 58.65495406206918]	6	0
	M11	62	aged	F2	178	0	179	0	MYH7+	0.64	0	0.13	0.04	0	0	0	0.19	45	0	113.265	153.267	90.154	11808.5	3854.21	10143	12032	65280	32256	0.00548005	-0.0289642	-0.999565	0.923957	-0.382157	0.0161392	0.382458	0.923643	-0.0246674	1371	1350	-0.275864	-0.961197	0.961197	-0.275864	0	0	0	914432	119773440	39093250	232384	31804840	12134761	33.1723	24.9074	1269	1221	1323.88	1286.6	232384	267376	-135241	267376	31804840	9827451	-135241	9827451	12134761	157.853	7813.89	3066.2	6656	65280	33792	0	0	0	2230784	110425860	43331584	252363	73780340	27471626	252363	947516	358210	947516	73780340	31678064	358210	31678064	27471626	FALSE	[65.18071184054597, 53.49518345960662, 73.90814334902123, 79.40429371761323]	4	1
	M11	62	aged	F2	179	0	180	0	Debris	0.19	0	0.12	0.04	0	0	0	0.65	3	0	2.82843	2.82843	0	38513.8	20878.2	9	0	54016	26624	0	0	1	0.999997	-0.00232203	0	-0.00232203	-0.999997	0	3	1242	0.992236	0.124372	0.124372	-0.992236	0	22528	16896	0	346624	187904	0	110713770	12802984	0.816497	0.816497	0	1239	1	1240	0	0	0	0	110713770	-227353	0	-227353	12802984	3.50467	15177	7135.66	512	65280	33792	0	0	0	5632	24389376	11467008	1129.6	110114000	50041092	1129.6	-7107.01	-6656.41	-7107.01	110114000	53027750	-6656.41	53027750	50041092	FALSE	[64.08850131571194, 55.400022091610126, 67.58541199919134, 62.12519710232762, 61.36258143620103, 51.624177122743795, 78.90947440868418]	7	0
	M11	62	aged	F2	180	0	181	0	MYH2+MYH1+	0	0.21	0.02	0.77	0	0	0	0	56	0	128.144	165.468	4792.58	18937.7	4.95853	14301	52736	65280	5632	0.322701	-0.946501	-0.000301636	0.946501	0.322701	-0.000386158	-0.000462837	0.000160885	-1	1629	1380	0.468306	-0.883566	0.883566	0.468306	0	0	0	68538620	270828540	70912	29036462	129790290	13113.8	35.3041	32.8603	1488	1239	1555.17	1306.29	29036462	38869228	-23764.2	38869228	129790290	-61838.8	-23764.2	-61838.8	13113.8	1682.08	10686.3	3097.41	61440	65280	31744	0	0	0	27384320	173973250	50425856	24778594	93825480	26574388	24778594	26359076	-4.98069e+06	26359076	93825480	16082517	-4.98069e+06	16082517	26574388	TRUE	[47.08887483568835, 47.03911070986939]	2	0
	M11	62	aged	F2	181	0	182	0	MYH7+	0.92	0.01	0.05	0	0	0.01	0	0.01	54	0	129.077	152.681	37.5352	13940.9	12166.5	11574	8192	54272	30464	-0.00103238	-0.00566284	-0.999983	0.820096	-0.572221	0.00239378	0.572225	0.82008	-0.00523483	1917	1368	-0.128538	-0.991705	0.991705	-0.128538	0	0	0	434432	161351680	140815620	103950	41993216	30948552	32.2061	29.3988	1797	1239	1858.64	1296.3	103950	21659.9	-125522	21659.9	41993216	15017884	-125522	15017884	30948552	3522.16	13997.1	2886.96	61952	65280	28928	0	0	0	43100670	171282430	35327744	30616446	98732180	24513366	30616446	37291100	-8506005	37291100	98732180	6.54491e+06	-8506005	6.54491e+06	24513366	FALSE	[73.45114683613859, 59.39855518942901, 50.217223167811575, 68.94223742593323, 64.00056562208432, 62.69028182526811, 60.38768170284822, 66.32502775196895]	8	1
	M11	62	aged	F2	182	0	183	0	MYH7+	0.9	0	0.02	0	0	0	0	0.08	21	0	60.2993	161.338	217.961	17292.6	8860.49	8325	12800	65280	40192	0.00727485	-0.0129403	-0.99989	0.901602	-0.432397	0.0121557	0.432506	0.901591	-0.00852139	87	1356	-0.135601	-0.990764	0.990764	-0.135601	0	0	0	1814528	143961090	73763580	432429	141863070	53586376	29.1755	23.6407	0	1242	39.4487	1298.4	432429	1.25074e+06	215636	1.25074e+06	141863070	55008900	215636	55008900	53586376	19.0773	8375.01	2354.91	2304	65280	33792	0	0	0	169216	74286340	20888064	16814.3	96880770	22026932	16814.3	142897	23721.1	142897	96880770	30166176	23721.1	30166176	22026932	FALSE	[61.34955083153572, 86.32969911565536, 55.42397315959178, 74.26618320037701, 68.53381378608636, 78.09987202839368, 91.1289391843454, 84.1140398168245, 64.34730640451035]	9	4
	M11	62	aged	F2	183	0	184	0	MYH7+	0.95	0	0	0	0	0.01	0	0.04	62	0	184.098	205.823	400.305	16557.6	9474.55	16839	9472	65280	45568	0.011703	-0.0254735	-0.999607	0.866468	-0.498709	0.0228531	0.499095	0.866395	-0.0162356	1245	1392	0.957061	-0.289888	-0.289888	-0.957061	0	0	0	6740736	278813440	159542020	499806	82126810	45954836	42.9398	31.8058	1065	1260	1165.07	1325.82	499806	1.36018e+06	-25557.1	1.36018e+06	82126810	31197200	-25557.1	31197200	45954836	217.757	7885.26	3830.51	11776	65280	33792	0	0	0	3864320	139931900	67976190	399505	84842300	48471810	399505	2.18871e+06	1.49432e+06	2.18871e+06	84842300	44652852	1.49432e+06	44652852	48471810	FALSE	[60.966453636633666, 80.7940844641054, 82.54457133973435, 62.63132549202674, 75.96191793686842, 78.15934562392616]	6	1
	M11	62	aged	F2	184	0	185	0	MYH2+MYH1+	0.01	0.39	0	0.59	0	0	0	0.01	59	0	118.338	199.966	6152.21	18256.6	62.0093	13599	61952	65280	15872	0.460449	-0.887641	-0.00892746	0.887671	0.460476	-0.00120078	-0.00517674	0.00737175	-0.999959	1854	1440	0.445854	-0.895105	0.895105	0.445854	0	0	0	83663870	248271360	843264	30982812	68971384	365439	45.8551	24.3834	1731	1269	1788.47	1358.87	30982812	26957916	-305746	26957916	68971384	-323063	-305746	-323063	365439	1569.05	11433.2	4190.13	41472	65280	30464	0	0	0	22595840	164650240	60342016	17829182	90010120	37881956	17829182	20013760	-6124376	20013760	90010120	23859156	-6124376	23859156	37881956	FALSE	[55.12251846479403, 63.426583345621246, 46.789789510279185, 49.59638078871845, 67.5546078758392, 61.9501014063957, 54.47025780735, 50.193215784139916, 62.83356747540064, 72.69330439064038]	10	3
	M11	62	aged	F2	185	0	186	0	MYH2+MYH1+	0.03	0.4	0.01	0.54	0	0.02	0	0	55	0	169.145	187.622	8255.6	20188.4	11.2443	15345	61952	65280	9216	0.513286	-0.858218	0.00013869	0.858218	0.513286	-0.000373679	-0.00024951	-0.00031083	-1	1737	1422	-0.595721	-0.803192	0.803192	-0.595721	0	0	0	126682110	309790460	172544	59809520	116200500	41779	41.3158	29.9005	1596	1272	1667.52	1341.26	59809520	52509270	-11332.4	52509270	116200500	-36123.5	-11332.4	-36123.5	41779	2046.67	11515.9	1292.85	47616	65280	30464	0	0	0	33387264	187858430	21090304	17362024	106619750	7.00291e+06	17362024	24969356	-2191793	24969356	106619750	6.87077e+06	-2191793	6.87077e+06	7.00291e+06	FALSE	[53.488583972236995, 55.752002842458175, 67.97402112840494, 84.21227038083356, 91.22234546964627, 97.6673338867164, 71.33457890231696]	7	0
	M11	62	aged	F2	186	0	187	0	MYH1+	0.31	0.04	0.4	0.04	0	0	0	0.21	50	0	124.036	142.196	486.057	12152	2996.74	10746	18432	65280	32768	0.107728	-0.14079	-0.984161	0.980572	-0.148178	0.128533	0.163928	0.978888	-0.122092	642	1407	-0.626527	-0.7794	0.7794	-0.626527	0	0	0	5223168	130585340	32203008	2.25366e+06	41001360	7.32843e+06	30.3792	28.3475	525	1287	583.719	1343.58	2.25366e+06	4406759	66285.3	4406759	41001360	5.8669e+06	66285.3	5.8669e+06	7.32843e+06	3169.53	12628.6	457.033	55808	65280	22784	0	0	0	45317890	180563460	6534656	17377546	105716504	3.10959e+06	17377546	25231674	-936216	25231674	105716504	497645	-936216	497645	3.10959e+06	TRUE	[85.46895916285398, 81.45585720069855, 88.35965541748725, 60.28183455108719, 40.91502168542561, 51.226508170052334, 74.89557927882183, 78.61768964857652, 77.23323333954845]	9	1
	M11	62	aged	F2	187	0	188	0	MYH7+	0.89	0	0.05	0.02	0	0.02	0	0.02	64	0	173.934	195.468	203.222	12952.7	5598.6	14760	9984	65280	34560	-0.000791446	-0.0441845	-0.999023	0.843934	-0.535952	0.0230354	0.536447	0.843091	-0.037713	855	1407	0.991731	-0.128335	-0.128335	-0.991731	0	0	0	2999552	191181310	82635260	566894	44859920	29627780	42.7012	27.8043	678	1287	769.3	1347.87	566894	408893	-723849	408893	44859920	16245316	-723849	16245316	29627780	1127.82	10553.6	2447.72	55808	65280	36608	0	0	0	18928128	177121800	41080064	5786583	74391620	14565933	5786583	9483814	-479920	9483814	74391620	11980813	-479920	11980813	14565933	TRUE	[58.20401363641638, 40.14863304769344, 46.53324502150121, 52.23345344290786]	4	1
	M11	62	aged	F2	188	0	189	0	MYH7+	0.66	0	0.04	0.02	0	0	0	0.28	12	0	69.4046	94.7401	458.423	13540.6	7473.85	4329	4608	65280	30208	0.0196938	-0.0185022	-0.999635	0.857387	-0.513994	0.0264049	0.514295	0.857594	-0.00574107	1920	1440	-0.0758574	-0.997119	0.997119	-0.0758574	0	0	0	1984512	58617090	32354304	287099	50972480	26895358	30.7309	11.8654	1872	1314	1899.8	1384.42	287099	1.20998e+06	443181	1.20998e+06	50972480	22569626	443181	22569626	26895358	63.6586	8442.87	6965.96	6912	53504	27392	0	0	0	346112	45903870	37873920	187867	41447016	57824212	187867	544986	-394710	544986	41447016	30279608	-394710	30279608	57824212	TRUE	[49.2379224276865, 26.16362110724157, 48.492848874347736]	3	0
	M11	62	aged	F2	189	0	190	0	MYH7+	1	0	0	0	0	0	0	0	40	0	120.075	197.865	7.61979	14360.6	7938.32	12330	3584	65280	34816	1.37e-05	7e-05	-1	0.85275	-0.522319	-2.49e-05	0.522319	0.85275	6.69e-05	465	1440	0.948541	-0.316655	-0.316655	-0.948541	0	0	0	93952	177066500	97879550	10875.2	93053270	52238564	40.8332	25.3043	312	1326	389.426	1388.44	10875.2	359.831	2496.35	359.831	93053270	40009940	2496.35	40009940	52238564	837.592	12362.4	4305.6	18944	65280	45568	0	0	0	10152448	149845000	52188160	4.2526e+06	97574776	43801896	4.2526e+06	5572788	-3.59469e+06	5572788	97574776	28809838	-3.59469e+06	28809838	43801896	TRUE	[55.845371631258445, 46.06973665186331, 47.75970512395451, 109.13943067027182, 82.52723396113755]	5	3
	M11	62	aged	F2	190	0	191	0	MYH7+	0.95	0	0.01	0	0	0	0	0.04	42	0	116.829	176.983	17.5738	14048.9	6940.33	13023	14592	65280	34816	-0.000632349	-0.00358403	-0.999993	0.888967	-0.457969	0.00107925	0.45797	0.888961	-0.00347569	1365	1440	0.999705	-0.0243078	-0.0243078	-0.999705	0	0	0	228864	182958850	90383870	67023.7	90812424	39437924	39.5156	27.1407	1209	1329	1288.5	1393.65	67023.7	-27287.3	-97958.9	-27287.3	90812424	36028596	-97958.9	36028596	39437924	28.3793	7707.84	3408.61	6912	65280	32256	0	0	0	309760	84131070	37204990	41944.6	67479060	24156088	41944.6	340291	136758	340291	67479060	27013178	136758	27013178	24156088	TRUE	[63.69549725769757, 55.649449011107954, 64.27586391672587, 66.82156449128641, 81.55873013969129]	5	2
	M11	62	aged	F2	191	0	192	0	MYH7+	0.88	0	0.07	0	0	0.02	0	0.03	44	0	142.004	182.238	76.3219	13857.1	6781.21	11619	7680	65280	32512	0.00533498	0.00188844	-0.999984	0.893388	-0.449269	0.00391785	0.449254	0.893395	0.00408395	1512	1440	0.943277	-0.332006	-0.332006	-0.943277	0	0	0	886784	161005820	78790910	69767.8	40478296	18947792	40.387	23.4545	1362	1332	1437.08	1391.02	69767.8	217505	133879	217505	40478296	14491256	133879	14491256	18947792	1012.57	10008.6	2491.51	49920	65280	33792	0	0	0	11657728	115229180	28684800	9527425	82646856	19479602	9527425	13923775	-2467721	13923775	82646856	13404911	-2467721	13404911	19479602	TRUE	[57.73354620321662, 68.44257889374296, 65.71193539820258, 43.90532344667158]	4	1
	M11	62	aged	F2	192	0	193	0	MYH2+MYH1+	0.02	0.23	0.07	0.63	0	0.02	0	0.03	31	0	59.1692	184.924	3451.45	15535.2	1.04296	10800	55808	65280	1792	0.248883	-0.968534	-0.000126019	0.968534	0.248883	-0.000115052	-0.000142795	9.34e-05	-1	729	1440	0.978525	-0.20613	-0.20613	-0.978525	0	0	0	37275650	167780350	11264	14155949	71331790	1164	42.5111	25.1339	555	1335	651.08	1402.47	14155949	15731197	-3593.67	15731197	71331790	-10189.1	-3593.67	-10189.1	1164	851.521	10932.7	3042.17	28416	65280	32768	0	0	0	9179392	117854980	32794624	6.33311e+06	66364096	21666588	6.33311e+06	7.14866e+06	-2.13147e+06	7.14866e+06	66364096	13617747	-2.13147e+06	13617747	21666588	TRUE	[37.887929616362044, 43.03684965448016]	2	0
	M11	62	aged	F2	193	0	194	0	MYH2+MYH1+	0.01	0.17	0	0.8	0	0	0	0.02	46	0	187.243	208.267	4986.18	20718.3	2.63436	15354	54016	65280	3072	0.28688	-0.957967	-2.48e-05	0.957967	0.28688	-0.000287644	-0.000282671	-5.88e-05	-1	1086	1440	0.989108	0.147195	0.147195	-0.989108	0	0	0	76557820	318108400	40448	23889090	133661630	4884.57	46.1892	27.1343	903	1335	986.653	1391.61	23889090	36111836	-10979.9	36111836	133661630	-39341.5	-10979.9	-39341.5	4884.57	693.151	4994.67	922.45	59136	65280	28928	0	0	0	8141056	58662400	10834176	9346566	58896764	6.53293e+06	9346566	13003915	-518123	13003915	58896764	9866090	-518123	9866090	6.53293e+06	TRUE	[65.55897770496608, 60.720688477586165, 88.32677716619749, 75.13192576106941, 69.11795379559462]	5	0
	M11	62	aged	F2	194	0	195	0	MYH2+MYH1+	0.07	0.19	0.05	0.65	0	0.01	0	0.03	37	0	104.862	142.669	4012.59	14610.9	0	7839	36864	65280	0	0.271423	-0.96246	0	0.96246	0.271423	0	0	0	1	561	1440	0.990943	-0.134284	-0.134284	-0.990943	0	0	0	31454720	114535170	0	17776382	91279740	0	29.0355	22.8691	441	1350	500.615	1402.56	17776382	22519646	0	22519646	91279740	0	0	0	0	555.768	10188.6	2486.8	22016	65280	32000	0	0	0	4824064	88436740	21585408	2199188	74254160	18962588	2199188	3.90172e+06	-1.27371e+06	3.90172e+06	74254160	17447634	-1.27371e+06	17447634	18962588	TRUE	[39.39095137349233, 52.152559677242216, 40.10964989018786, 37.00295366314859, 54.8961768262184]	5	0
	M11	62	aged	F2	195	0	196	0	MYH7+	0.85	0	0.02	0	0	0	0	0.13	22	0	73.2462	112.154	58.4213	14159	6654.61	5346	5376	65280	34048	-8.16e-05	-0.0104611	-0.999945	0.88147	-0.472214	0.00486821	0.472239	0.881422	-0.00925965	75	1440	0.351893	-0.93604	0.93604	0.351893	0	0	0	312320	75693820	35575550	93334.1	122974520	51966530	22.9477	19.1892	0	1353	32.3535	1398.79	93334.1	104172	-220616	104172	122974520	53355916	-220616	53355916	51966530	135.846	7336.84	2589.42	3584	65280	30976	0	0	0	691456	37344510	13180160	167377	138988320	31755446	167377	1.44419e+06	270984	1.44419e+06	138988320	48565110	270984	48565110	31755446	TRUE	[48.68786816699667, 44.08597172339931, 63.19308298018942]	3	0
	M11	62	aged	F2	196	0	197	0	MYH7+	0.86	0	0	0	0	0.01	0	0.13	27	0	89.3085	118.426	0.385874	12100.1	7014.31	4644	512	65280	35072	2.34e-05	-7.17e-05	-1	0.842605	-0.538532	5.83e-05	0.538532	0.842605	-4.78e-05	216	1440	0.527226	-0.849725	0.849725	0.527226	0	0	0	1792	56192770	32574464	126.859	83017330	45386504	21.4198	18.1216	135	1362	172.674	1405.52	126.859	2894.91	200.424	2894.91	83017330	40659844	200.424	40659844	45386504	3.08349	4358.83	1591.08	5376	59392	37120	0	0	0	22528	31845632	11624448	9498.86	46941516	18809494	9498.86	31903.7	-2286.8	31903.7	46941516	17349414	-2286.8	17349414	18809494	TRUE	[40.65503004921564, 40.20973908149555]	2	0
	M11	62	aged	F2	197	0	198	0	MYH7+	0.86	0	0	0	0	0	0	0.14	22	0	104.101	143.368	0.190391	13592.4	7472.66	6723	1024	65280	32000	-3.51e-07	1.74e-06	-1	0.858175	-0.513357	-1.19e-06	0.513357	0.858175	1.31e-06	327	1440	0.98876	0.149511	0.149511	-0.98876	0	0	0	1280	91381760	50238720	165.68	81297976	45565436	27.076	20.504	222	1362	272.847	1404.85	165.68	-53.3872	19.9789	-53.3872	81297976	33286128	19.9789	33286128	45565436	3.78605	9848.24	5129.37	2560	65280	33536	0	0	0	30720	79908610	41619710	3991.81	90201144	40624810	3991.81	33540.5	-4187.01	33540.5	90201144	38931108	-4187.01	38931108	40624810	TRUE	[62.73832159287671, 69.22428604021309, 83.56641526534938]	3	0
	M11	62	aged	F2	198	0	199	0	MYH7+	0.76	0	0.06	0.01	0	0	0	0.17	19	0	69.0652	140.853	75.7947	12671.7	5296.26	7461	15360	65280	36608	0.00317109	-0.0108287	-0.999936	0.885308	-0.464938	0.0078426	0.464994	0.885277	-0.00811242	912	1440	0.982261	-0.18752	-0.18752	-0.982261	0	0	0	565504	94543620	39515390	251647	47670290	23758254	35.4738	17.6058	774	1368	850.528	1409.3	251647	231208	-54687.3	231208	47670290	17345014	-54687.3	17345014	23758254	1527.52	10213.8	2330.91	35328	65280	30720	0	0	0	12918272	86378500	19712512	11017090	117079410	23696798	11017090	21802800	-3.46438e+06	21802800	117079410	13027853	-3.46438e+06	13027853	23696798	FALSE	[22.917847599491886, 28.31210712602774]	2	0
	M11	62	aged	F2	199	0	200	0	MYH7+	0.63	0	0.1	0.01	0	0.01	0	0.25	3	0	34.9285	37.799	97.6217	14201.7	4837.56	5229	13568	65280	30464	0.0055262	-0.0112358	-0.999922	0.912857	-0.408166	0.00963146	0.408242	0.912838	-0.00800107	1779	1440	0.999253	-0.0386443	-0.0386443	-0.999253	0	0	0	510464	74260740	25295616	227272	39865570	14419026	29.467	15.4377	1659	1377	1718.37	1415.41	227272	267997	23448.6	267997	39865570	14225795	23448.6	14225795	14419026	5696.18	16055.4	29.6125	58112	65280	9216	0	0	0	40921344	115341820	212736	34035932	87728130	99844.6	34035932	34522776	7468.33	34522776	87728130	-14096.6	7468.33	-14096.6	99844.6	TRUE	[32.37021109859689, 37.24530402311271, 47.49983068946183]	3	0
	M11	62	aged	F2	200	0	201	0	MYH7+	0.51	0	0.12	0.03	0	0	0	0.34	10	0	35.805	97.9828	225.536	14108.2	4161.08	4689	5888	65280	28672	0.0221412	-0.00813282	-0.999722	0.96312	-0.268044	0.0235111	0.26816	0.963372	-0.00189807	1641	1440	0.994469	0.105032	0.105032	-0.994469	0	0	0	1057536	66153216	19511296	237288	51375544	11106584	26.0023	15.304	1530	1380	1580.36	1414.8	237288	1.18021e+06	265189	1.18021e+06	51375544	12155856	265189	12155856	11106584	3625.03	11421.1	131.662	61440	65280	9472	0	0	0	25085184	79034110	911104	31803516	116537576	709177	31803516	46228150	-451264	46228150	116537576	-11831.1	-451264	-11831.1	709177	TRUE	[42.72397638606368, 30.770480635563015, 59.64853250672299]	3	1
	M11	62	aged	F2	201	0	202	0	Debris	0.04	0	0.04	0	0	0	0	0.92	16	0	60.1415	65.669	0	4621.44	0.12104	2115	0	40448	256	0	0	1	1	1.85e-05	0	1.85e-05	-1	0	1185	1437	0.658795	-0.752322	0.752322	0.658795	0	0	0	0	9774336	256	0	21693536	30.9716	14.0701	12.1819	1134	1386	1158.82	1412.17	0	0	0	0	21693536	401.196	0	401.196	30.9716	550.688	8780.24	2666.22	31488	58624	27136	0	0	0	3235840	51592704	15666688	2460007	75993500	20051344	2460007	5.60645e+06	1.52546e+06	5.60645e+06	75993500	25607288	1.52546e+06	25607288	20051344	TRUE	[32.45755914710756, 14.375701508847417, 11.493671049024616, 33.91269054986455]	4	1
	M11	62	aged	F2	202	0	203	0	MYH2+MYH1+	0.02	0.18	0.02	0.38	0	0.02	0	0.38	12	0	43.8634	56.3848	3711.84	14541.3	108.405	1620	37376	65280	9984	0.34954	-0.936773	-0.0167044	0.936899	0.349599	-0.000667925	-0.00646555	0.0154169	-0.99986	1533	1440	0.994108	-0.108393	-0.108393	-0.994108	0	0	0	6013184	23556864	175616	22601142	96920190	433327	15.7736	8.74881	1467	1404	1501.53	1425.37	22601142	32209096	-391985	32209096	96920190	-602570	-391985	-602570	433327	19.2831	11359.9	4507.76	10752	65280	32512	0	0	0	89088	52482560	20825856	80172.2	66448796	24171530	80172.2	106258	-78072.1	106258	66448796	31250720	-78072.1	31250720	24171530	TRUE	[]	0	0
	M11	62	aged	F2	203	0	204	0	MYH2+	0.04	0.32	0.02	0.31	0	0	0	0.31	10	0	61.7414	87.9828	4432.8	12328.5	0	2034	59136	65280	0	0.483375	-0.875413	0	0.875413	0.483375	0	0	0	1	1143	1440	0.99315	-0.116848	-0.116848	-0.99315	0	0	0	9016320	25076224	0	43159720	106187420	0	19.442	8.76888	1062	1407	1105.08	1424.71	43159720	50066650	0	50066650	106187420	0	0	0	0	1274.42	8319.57	74.4846	29184	64000	13312	0	0	0	6495744	42404864	379648	6.8651e+06	81160960	479974	6.8651e+06	17575996	-94539.3	17575996	81160960	566178	-94539.3	566178	479974	FALSE	[]	0	0
	M12	68	aged	F1	0	0	1	0	MYH2+MYH1+	0.01	0.25	0.07	0.54	0	0	0.01	0.12	33	0	110	129.397	4632.23	26195.9	17.4433	5166	30208	65280	8448	0.240625	-0.970617	-0.00166067	0.970617	0.240627	-0.00128804	-0.0016498	0.00130194	-0.999998	150	69	0.993987	0.109496	0.109496	-0.993987	0	0	0	23930112	135328260	90112	20054102	159950100	59802.1	25.9728	17.1843	39	0	98.1864	27.0645	20054102	36952532	-80801.3	36952532	159950100	-267313	-80801.3	-267313	59802.1	1528.16	11017.8	10.5071	29952	65280	9984	0	0	0	11132672	80264960	76544	12243206	110629280	39786.9	12243206	28857220	-16056.5	28857220	110629280	-24293.7	-16056.5	-24293.7	39786.9	TRUE	[20.30147952966003]	1	0
	M12	68	aged	F1	1	0	2	0	Debris	0.02	0	0.03	0	0	0	0	0.95	19	0	74	92.2254	0	14771	0	2826	0	47360	0	0	1	0	1	0	0	0	0	1	408	48	0.999938	-0.0111649	-0.0111649	-0.999938	0	0	0	0	41742850	0	0	92962470	0	18.9768	12.2983	333	0	370.019	21.035	0	0	0	0	92962470	0	0	0	0	0	13054.6	0	0	56064	0	0	0	0	0	76186620	0	0	133489016	0	0	0	0	0	133489016	0	0	0	0	TRUE	[36.20790322617636]	1	0
	M12	68	aged	F1	2	0	3	0	MYH7+	0.82	0	0	0.01	0	0.01	0	0.16	32	0	128.658	144.154	20.1107	10727	7023.98	6543	4096	35072	37120	0.000591305	-0.000409818	-1	0.404101	-0.914714	0.000613813	0.914714	0.404101	0.000375268	690	66	0.986098	0.166165	0.166165	-0.986098	0	0	0	131584	70186750	45957890	47753.5	18757606	42176520	32.3491	16.2941	561	0	623.679	29.8446	47753.5	16308.4	23700	16308.4	18757606	12854797	23700	12854797	42176520	2262.89	13829.1	5415.24	32512	65280	37120	0	0	0	18824960	115044350	45049344	25176818	126626890	54232908	25176818	43325800	-11740124	43325800	126626890	-513869	-11740124	-513869	54232908	TRUE	[37.01501814599356]	1	0
	M12	68	aged	F1	3	0	4	0	MYH7+	0.64	0	0	0.01	0	0.02	0	0.33	15	0	80	90.7696	0	11459.4	7080.25	1908	0	34560	33792	0	0	1	0.331787	-0.943354	0	0.943354	0.331787	0	747	33	0.999943	0.0107083	0.0107083	-0.999943	0	0	0	0	21864448	13509120	0	12418142	39571924	20.9835	7.75175	666	0	707.543	14.5991	0	0	0	0	12418142	10898385	0	10898385	39571924	1520.72	12392	5528.53	29440	38144	34304	0	0	0	8100864	66012416	29450496	14637263	21795760	41840028	14637263	8164408	-8407339	8164408	21795760	6.69437e+06	-8407339	6.69437e+06	41840028	TRUE	[31.443995340756228, 39.28497202592916]	2	0
	M12	68	aged	F1	4	0	5	0	MYH2+MYH1+	0.04	0.33	0	0.51	0	0	0	0.12	12	0	57.0088	89.5391	13110.9	18364.8	8.0789	3042	48384	47360	4608	0.818689	-0.574234	-0.00186228	0.574237	0.818689	0.00102415	-0.000936524	0.00190785	-0.999998	876	54	0.942556	-0.334049	-0.334049	-0.942556	0	0	0	39883264	55865856	24576	81969816	48950148	21306.1	21.1152	12.63	792	0	826.426	20.926	81969816	45589164	-105921	45589164	48950148	-34789.2	-105921	-34789.2	21306.1	2295.21	13557.3	5791.35	30464	40192	33536	0	0	0	13908992	82157310	35095550	22177630	33071850	63804920	22177630	8578796	-13201768	8578796	33071850	15172779	-13201768	15172779	63804920	FALSE	[28.98942574804341, 32.74060774483778, 10.315859508705868, 33.8672713344303, 46.40215776623866]	5	3
	M12	68	aged	F1	5	0	6	0	MYH7+	0.89	0	0	0	0	0	0	0.11	28	0	103.078	115.711	0.38965	15010.5	10352	3942	512	64512	41472	3.87e-05	7.76e-05	-1	0.692676	-0.721249	-2.92e-05	0.721249	0.692676	8.17e-05	1089	78	-0.581162	-0.813788	0.813788	-0.581162	0	0	0	1536	59171584	40807424	132.849	77640070	81206320	23.3229	13.8901	1008	0	1048.76	37.1164	132.849	1333.17	5342.9	1333.17	77640070	44101612	5342.9	44101612	81206320	3400.8	13106	2691.35	51712	62464	45056	0	0	0	26499072	102122240	20971008	70780940	74810140	48281870	70780940	42261730	-9146873	42261730	74810140	14604701	-9146873	14604701	48281870	TRUE	[21.73514575937124, 31.70716115394468, 45.77741034416441, 48.38950068480274]	4	1
	M12	68	aged	F1	6	0	7	0	MYH7+	0.32	0.09	0.04	0.29	0	0.09	0.01	0.16	26	0	95.2733	113.083	4913.59	17559	5373.6	5229	51712	65280	59904	0.598912	-0.234586	0.765685	0.782598	0.374227	-0.497488	-0.169837	0.897175	0.407716	1170	90	-0.249698	-0.968324	0.968324	-0.249698	0	0	0	25693184	91816190	28098560	75672720	117314616	67318730	23.3242	18.5005	1095	0	1130.62	38.2909	75672720	63889320	-26075400	63889320	117314616	-1.57988e+06	-26075400	-1.57988e+06	67318730	3559.81	11474.4	3200.52	60416	59392	38400	0	0	0	28143872	90716420	25303296	91884610	64025456	48599316	91884610	25504802	-11349590	25504802	64025456	26499226	-11349590	26499226	48599316	TRUE	[29.397101075471774, 30.79185807115995, 18.118187921678487, 45.865719565711736]	4	1
	M12	68	aged	F1	7	0	8	0	MYH2+MYH1+	0	0.41	0.01	0.56	0	0	0	0.02	35	0	128	164.51	3346.68	18922.7	9.13997	9495	29952	65280	9984	0.277058	-0.960853	-0.000728574	0.960853	0.277058	-0.000728444	-0.000901786	0.000498231	-0.999999	90	141	0.160011	-0.987115	0.987115	0.160011	0	0	0	31776768	179670780	86784	14651823	101679410	32515.4	35.2449	22.6005	0	3	37.6171	75.8436	14651823	27369640	-30588.6	27369640	101679410	-93985	-30588.6	-93985	32515.4	1215.12	10849.4	11.5632	25088	65280	8448	0	0	0	9469440	84549630	90112	7723312	177065260	39711	7723312	27649748	-14050.7	27649748	177065260	252.536	-14050.7	252.536	39711	TRUE	[11.065097278264364, 29.48797430710264]	2	1
	M12	68	aged	F1	8	0	9	0	MYH7+	0.89	0	0.02	0	0	0	0	0.09	53	0	106.963	132.841	97.3368	14501.6	8813.98	8019	8448	42496	40704	0.00123951	0.0102554	-0.999947	0.277263	-0.960747	-0.00950968	0.960793	0.277236	0.0040343	930	114	0.855976	-0.517016	-0.517016	-0.855976	0	0	0	780544	116288510	70679300	345273	20346248	61883268	28.4243	22.995	819	3	878.428	57.9731	345273	-137476	123930	-137476	20346248	13075737	123930	13075737	61883268	8145.94	16749.6	428.811	61696	65280	39680	0	0	0	92725250	190661120	4881152	84932490	147425360	6.17233e+06	84932490	85396210	-1.9893e+06	85396210	147425360	-635093	-1.9893e+06	-635093	6.17233e+06	FALSE	[]	0	0
	M12	68	aged	F1	9	0	10	0	Debris	0.04	0.01	0.1	0.02	0	0	0	0.83	33	0	114.403	131.539	0	11287.9	0	5661	0	52480	0	0	1	0	1	0	0	0	0	1	1035	96	-0.61718	-0.786822	0.786822	-0.61718	0	0	0	0	63900930	0	0	17537688	0	25.7002	18.6447	942	3	983.355	40.0382	0	0	0	0	17537688	0	0	0	0	322.867	10038.3	4538.92	61440	65280	45056	0	0	0	2803456	87162880	39411456	9388921	62421896	59964836	9388921	5.5423e+06	-1.46093e+06	5.5423e+06	62421896	26862660	-1.46093e+06	26862660	59964836	FALSE	[28.126166399676276]	1	0
	M12	68	aged	F1	10	0	11	0	MYH7+	0.73	0	0.04	0.03	0	0	0	0.2	27	0	96.4624	113.326	1155.49	15202	10044.2	4176	11008	65280	39424	0.0753995	-0.0400075	-0.996351	0.904396	-0.418096	0.085229	0.41998	0.907522	-0.00465843	1377	57	0.995892	0.0905495	0.0905495	-0.995892	0	0	0	4825344	63483390	41944576	2.08587e+06	89576104	50936148	25.5525	13.4277	1275	3	1327.76	25.653	2.08587e+06	7429880	1.74111e+06	7429880	89576104	23058364	1.74111e+06	23058364	50936148	5198.45	13736.7	3720.1	51712	58112	48640	0	0	0	38016256	100456700	27205120	89088490	85567260	41746376	89088490	55473864	-14515399	55473864	85567260	-3893272	-14515399	-3893272	41746376	FALSE	[58.48847724889405, 49.938010359904226]	2	0
	M12	68	aged	F1	11	0	12	0	MYH2+	0.03	0.43	0.05	0.33	0	0.01	0	0.15	32	0	94.921	118.811	10018.8	21954.8	353.32	5211	60928	65280	37120	-0.531449	0.846637	0.0277138	-0.846944	-0.531681	0.00121575	0.0157642	-0.0228259	0.999615	498	105	-0.383734	-0.923444	0.923444	-0.383734	0	0	0	52207870	114406660	1841152	96211096	203345630	4802149	23.3621	18.4005	420	6	461.228	64.6166	96211096	110868710	-2671270	110868710	203345630	-3.31534e+06	-2671270	-3.31534e+06	4802149	3863.75	14128.8	3412.15	51968	62976	44032	0	0	0	40070910	146529540	35387390	69394056	149247860	44957788	69394056	75660280	-12038790	75660280	149247860	-1.48172e+06	-12038790	-1.48172e+06	44957788	FALSE	[32.88434238296556, 36.79659891339841]	2	1
	M12	68	aged	F1	12	0	13	0	MYH7+	0.57	0.02	0.02	0.06	0	0.12	0.01	0.2	25	0	89.8944	101.326	3073.47	12028.5	10056.6	3483	45824	42496	64256	0.115251	0.974511	0.192471	0.252756	-0.216154	0.943076	0.960641	-0.0600425	-0.271225	1263	75	0.987737	-0.156127	-0.156127	-0.987737	0	0	0	10704896	41895424	35027200	41401704	25882306	111450900	21.2491	14.0537	1179	15	1213.09	43.1163	41401704	-1.87461e+06	9820283	-1.87461e+06	25882306	24763262	9820283	24763262	111450900	9063.65	14953.3	1017.97	51712	58368	59904	0	0	0	81509380	134475260	9154560	106894550	103243440	18284122	106894550	62265584	-8810115	62265584	103243440	2.00781e+06	-8810115	2.00781e+06	18284122	FALSE	[52.576431817803325, 50.85630311050745, 52.85352619692796, 40.764744695077404]	4	0
	M12	68	aged	F1	13	0	14	0	MYH7+	0.94	0	0.01	0	0	0	0	0.05	39	0	57.6281	110.255	29.834	11197.1	10410.3	6264	7680	62976	39424	-0.00239172	-0.000986593	-0.999997	0.369625	-0.929181	3.27e-05	0.929178	0.369624	-0.00258701	588	114	0.946406	-0.322981	-0.322981	-0.946406	0	0	0	186880	70138880	65209856	115221	27379116	70068840	23.4571	21.7312	495	24	536.302	65.9828	115221	-51300.4	-180313	-51300.4	27379116	20174396	-180313	20174396	70068840	5386.68	16156.1	4551.28	51968	65280	44032	0	0	0	61731330	185148930	52157696	83347630	148410770	51938610	83347630	89832510	-22784700	89832510	148410770	-9770230	-22784700	-9770230	51938610	FALSE	[41.278171661569566, 52.127785389151114, 61.23395696452748, 46.686393796293586, 31.733446724867516]	5	0
	M12	68	aged	F1	14	0	15	0	Debris	0.06	0	0.13	0.01	0	0	0	0.8	45	0	108.894	133.196	0	10575.2	0	5670	0	65280	0	0	1	0	1	0	0	0	0	1	423	135	-0.645596	-0.763679	0.763679	-0.645596	0	0	0	0	59961344	0	0	88197490	0	29.4327	15.6186	330	27	377.624	85.5476	0	0	0	0	88197490	0	0	0	0	1196.55	8884.59	1243.02	60928	65280	35584	0	0	0	14512896	107761150	15076608	22527704	93873176	18509794	22527704	24500626	-1.48733e+06	24500626	93873176	-761999	-1.48733e+06	-761999	18509794	FALSE	[70.13054046563109, 44.678957841247176, 42.56805803740463, 43.89559572635924]	4	0
	M12	68	aged	F1	15	0	16	0	MYH7+	0.93	0	0.02	0	0	0	0	0.05	42	0	122.483	139.296	91.0303	12414.5	9777.62	6336	15360	35072	37888	-0.0024618	-0.00388792	-0.999989	0.283161	-0.959067	0.00303172	0.959069	0.283151	-0.00346195	804	108	0.969611	0.244651	0.244651	-0.969611	0	0	0	576768	78658050	61950976	521577	17684498	69531130	29.4013	17.8561	684	27	742.899	62.8068	521577	-6019.75	-188071	-6019.75	17684498	16769431	-188071	16769431	69531130	6238.14	16663.3	1992.26	38912	63488	33792	0	0	0	76673020	204808200	24486912	49454412	110183784	20874368	49454412	54694680	-11869582	54694680	110183784	-6547275	-11869582	-6547275	20874368	TRUE	[47.094087416761056, 46.526594306417806]	2	1
	M12	68	aged	F1	16	0	17	0	MYH2+	0.01	0.51	0.01	0.45	0	0	0	0.02	47	0	117.745	141.338	16195.4	15655.6	36.1686	4176	51712	48896	22784	0.854982	-0.518648	0.00320391	0.518642	0.85489	-0.0131767	-0.0040951	-0.0129276	-0.999908	1293	120	0.821686	-0.56994	-0.56994	-0.821686	0	0	0	67631870	65377790	151040	103699384	47934656	401732	31.0312	12.5826	1182	33	1235.28	77.7522	103699384	53520880	-374294	53520880	47934656	-454958	-374294	-454958	401732	4213.68	13501.5	5306.31	48640	65280	64256	0	0	0	50441984	161625860	63521790	54483828	102530776	75522710	54483828	47439828	-10102644	47439828	102530776	4.34802e+06	-10102644	4.34802e+06	75522710	FALSE	[54.562946576587]	1	0
	M12	68	aged	F1	17	0	18	0	MYH2+MYH1+	0.03	0.22	0.04	0.55	0	0	0	0.16	40	0	106.042	121.711	9739.32	19876.1	65.7486	3843	43776	65280	32512	0.507557	-0.861571	-0.00901898	0.861606	0.507578	-2.23e-05	-0.00459705	0.00775949	-0.999959	1317	129	-0.648497	-0.761217	0.761217	-0.648497	0	0	0	37428224	76384000	252672	66296348	149795410	1183937	26.985	12.0383	1233	42	1280.12	88.7096	66296348	75326500	-589000	75326500	149795410	-682711	-589000	-682711	1183937	6396.68	12205	6103.17	51712	54528	44800	0	0	0	69020160	131691780	65853184	108562264	57537220	62259300	108562264	49307456	-35192180	49307456	57537220	2.98529e+06	-35192180	2.98529e+06	62259300	FALSE	[49.446012177696325, 35.62639132502208, 55.513262550917126]	3	0
	M12	68	aged	F1	18	0	19	0	MYH2+MYH1+	0.09	0.22	0.05	0.43	0	0.06	0	0.15	35	0	95.1893	115.61	9381.99	15588	2843.34	5310	50432	54528	44800	-0.745644	-0.549529	-0.376872	-0.651163	0.720959	0.237076	0.141429	0.422179	-0.895412	1392	141	-0.41828	-0.908318	0.908318	-0.41828	0	0	0	49818370	82772480	15098112	124714860	107626340	32059724	22.707	19.838	1311	51	1345.89	95.2458	124714860	72212504	-23018842	72212504	107626340	-8410491	-23018842	-8410491	32059724	2168.69	11095.2	3216.07	43776	65280	41728	0	0	0	24840192	127084540	36836864	34742356	121202536	43387364	34742356	44755510	-3.55444e+06	44755510	121202536	17434780	-3.55444e+06	17434780	43387364	FALSE	[40.97696525244115, 25.7803180458709, 39.85151012336165, 49.000781248550325, 43.502516094344855, 30.556747510966215]	6	2
	M12	68	aged	F1	19	0	20	0	MYH2+MYH1+	0.01	0.26	0.04	0.57	0	0	0	0.12	45	0	114.843	128.64	8967.49	24392.6	235.169	5985	34304	65280	25856	-0.355652	-0.934574	-0.00915198	-0.934432	0.35576	-0.0165135	0.018689	0.00267885	-0.999822	735	138	0.914905	0.40367	0.40367	-0.914905	0	0	0	53670400	145989630	1407488	36062536	159190050	2.3548e+06	28.4027	16.9304	624	57	676.979	97.1218	36062536	54801184	-1.21424e+06	54801184	159190050	-3.09301e+06	-1.21424e+06	-3.09301e+06	2.3548e+06	1237.95	11760.7	6121.16	41216	63744	37632	0	0	0	14720512	139846400	72786690	15916216	60142884	56838390	15916216	20158138	-7.44641e+06	20158138	60142884	9218539	-7.44641e+06	9218539	56838390	FALSE	[35.309676623840005, 21.929385187085156]	2	1
	M12	68	aged	F1	20	0	21	0	MYH2+MYH1+	0.03	0.43	0.02	0.45	0	0	0	0.07	33	0	83.7735	105.296	14061	13625.8	103.631	4491	60416	48128	30208	-0.91265	0.408449	0.0154663	-0.408676	-0.912527	-0.0166554	0.00731054	-0.0215212	0.999742	1119	144	0.808775	-0.588119	-0.588119	-0.808775	0	0	0	63148030	61193470	465408	153247800	46914276	1.71412e+06	23.1622	15.9181	1035	66	1076.87	104.323	153247800	59561790	-1.35227e+06	59561790	46914276	-168115	-1.35227e+06	-168115	1.71412e+06	16.9405	11258.3	8380.41	6400	65280	40960	0	0	0	178688	118752260	88396540	43242.1	55934270	71464696	43242.1	3066.9	145234	3066.9	55934270	36722760	145234	36722760	71464696	FALSE	[36.100397710441584, 28.58341983105207]	2	0
	M12	68	aged	F1	21	0	22	0	MYH7+	0.91	0	0	0	0	0	0	0.09	28	0	83.5464	92.8112	0.534168	12245	10945.4	3834	256	62464	45056	6.04e-05	1.33e-05	-1	0.623275	-0.782003	2.73e-05	0.782003	0.623275	5.55e-05	1047	144	-0.502143	-0.864785	0.864785	-0.502143	0	0	0	2048	46947330	41964544	136.462	60210250	76435290	20.0838	15.3919	981	69	1011.58	104.718	136.462	3612.58	5212.75	3612.58	60210250	35453308	5212.75	35453308	76435290	3682.23	11339.6	2115.16	45568	64512	40960	0	0	0	35920130	110617340	20633344	62380710	76001544	34281510	62380710	40997020	-7.78848e+06	40997020	76001544	10771692	-7.78848e+06	10771692	34281510	FALSE	[42.99400599010503, 36.67419816927747, 28.553671359081644]	3	0
	M12	68	aged	F1	22	0	23	0	MYH2+MYH1+	0	0.27	0.05	0.48	0	0.02	0	0.18	39	0	91.7061	109.64	10349.2	23065.7	454.406	5085	45056	64256	39680	-0.488153	0.871578	0.0453605	-0.872418	-0.488754	0.00250291	0.0243516	-0.0383515	0.998968	864	150	0.893995	0.448078	0.448078	-0.893995	0	0	0	52625664	117289220	2310656	48643770	114590220	6542782	24.0227	17.0445	771	72	816.416	112.919	48643770	53696268	-2.05077e+06	53696268	114590220	-2.70917e+06	-2.05077e+06	-2.70917e+06	6542782	3715.89	16218.9	6481.69	49152	65280	40960	0	0	0	40793090	178050820	71155970	49816230	121977170	73193340	49816230	59301080	-23121276	59301080	121977170	-4877062	-23121276	-4877062	73193340	FALSE	[35.532631790576396, 42.91551533883646, 36.95967265636615, 52.0713676497062]	4	1
	M12	68	aged	F1	23	0	24	0	MYH7+	0.89	0	0	0	0	0	0	0.11	34	0	71.5612	101.426	0.182336	12162.2	9397.91	4212	512	65280	43264	4.43e-05	1.9e-05	-1	0.693322	-0.720628	1.71e-05	0.720628	0.693322	4.51e-05	1176	165	-0.35926	-0.933238	0.933238	-0.35926	0	0	0	768	51227390	39584000	77.7635	85018530	89074190	23.1271	14.6359	1110	75	1144.47	121.135	77.7635	3819.41	4914.71	3819.41	85018530	52484132	4914.71	52484132	89074190	3637.4	9671.29	3383.4	60672	65280	38912	0	0	0	37126910	98714880	34534400	83952800	76514090	44706110	83952800	44402588	-11032031	44402588	76514090	22384794	-11032031	22384794	44706110	FALSE	[40.74422976534907, 13.009512046649862, 33.25709261452398]	3	1
	M12	68	aged	F1	24	0	25	0	MYH2+MYH1+	0	0.37	0.01	0.52	0	0.01	0	0.09	28	0	97.6524	109.054	11753.3	23679.5	159.157	5427	61696	65280	36608	0.563083	-0.826395	-0.00303656	0.82635	0.563085	-0.00895584	-0.0091109	-0.00253362	-0.999955	939	174	0.840823	-0.54131	-0.54131	-0.840823	0	0	0	63785216	128508670	863744	83942650	150005980	2.7914e+06	22.4761	19.6704	855	90	898.98	135.697	83942650	84036790	-999137	84036790	150005980	-1.57384e+06	-999137	-1.57384e+06	2.7914e+06	1378.07	11737.5	6998.93	33024	65280	41472	0	0	0	15357184	130802940	77996030	15938454	73907360	81884190	15938454	19415556	-8757175	19415556	73907360	24723630	-8757175	24723630	81884190	FALSE	[28.327251364098522]	1	0
	M12	68	aged	F1	25	0	26	0	Debris	0.03	0	0.04	0.02	0	0	0	0.91	30	0	73.6003	93.5685	0	7633.68	0	3294	0	65280	0	0	1	0	1	0	0	0	0	1	339	165	0.761978	-0.647603	-0.647603	-0.761978	0	0	0	0	25145344	0	0	51463788	0	20.9306	12.7023	267	96	301.574	129.377	0	0	0	0	51463788	0	0	0	0	0	8565.58	2042.31	0	65280	36608	0	0	0	0	81295870	19383552	0	57459772	24158460	0	0	0	0	57459772	327452	0	327452	24158460	FALSE	[31.25428428152303, 28.86458812317491]	2	1
	M12	68	aged	F1	26	0	27	0	MYH2+MYH1+	0	0.34	0.02	0.45	0	0	0.01	0.18	29	0	103.078	114.539	13413.6	25232.7	298.615	4914	51968	62720	23296	-0.55957	-0.828725	-0.00986004	-0.82869	0.559646	-0.00835168	0.0124394	0.00349757	-0.999916	522	171	0.961345	0.275347	0.275347	-0.961345	0	0	0	65914624	123993340	1467392	91746456	175138700	3.71018e+06	24.0632	17.2322	429	96	478.648	130.813	91746456	103501384	-1.73297e+06	103501384	175138700	-2.45276e+06	-1.73297e+06	-2.45276e+06	3.71018e+06	8986.29	14809.5	1726.88	61184	65280	29440	0	0	0	99765760	164415230	19171840	123704810	123125190	24180952	123704810	84759040	-15405618	84759040	123125190	-3.1636e+06	-15405618	-3.1636e+06	24180952	FALSE	[50.22020365567218, 43.63842984342526, 43.10232028272904]	3	0
	M12	68	aged	F1	27	0	28	0	MYH2+MYH1+	0.02	0.25	0.03	0.52	0	0.02	0	0.16	32	0	99.1564	116.853	13545.8	21989.7	299.312	4959	59904	65280	36352	-0.628856	0.775658	0.0538018	-0.777279	-0.628882	-0.0185626	0.0194368	-0.0534922	0.998379	597	198	0.696284	-0.717766	0.717766	0.696284	0	0	0	67173630	109047040	1484288	93779080	132338350	3699527	24.8227	16.4866	513	111	551.715	158.301	93779080	90222744	-3183594	90222744	132338350	-2.46794e+06	-3183594	-2.46794e+06	3699527	6506.6	16390.6	4095.12	61184	65280	39680	0	0	0	72314370	182165250	45513216	99845000	132941120	46103920	99845000	88162984	-25536226	88162984	132941120	-16327722	-25536226	-16327722	46103920	FALSE	[28.422470385256013, 33.31090436887385, 26.76166391773433, 24.0748225900287]	4	1
	M12	68	aged	F1	28	0	29	0	MYH7+	0.87	0	0	0.02	0	0	0	0.11	40	0	89	114.497	0	10574.4	9668.78	5157	0	40192	39680	0	0	1	0.309455	-0.950914	0	0.950914	0.309455	0	681	192	0.953096	-0.302667	-0.302667	-0.953096	0	0	0	0	54532096	49861890	0	18623148	66631330	23.7054	18.0208	582	111	626.749	149.602	0	0	0	0	18623148	17473780	0	17473780	66631330	4652.79	14654.7	3544.27	59904	65280	39168	0	0	0	52283390	164675330	39826944	69662950	142173340	35707896	69662950	77409850	-16157682	77409850	142173340	-13513921	-16157682	-13513921	35707896	FALSE	[25.850185433607464, 20.307578590162095]	2	0
	M12	68	aged	F1	29	0	30	0	MYH2+MYH1+	0	0.21	0.04	0.63	0	0.03	0	0.09	40	0	104.738	116.953	7420.16	20733.6	108.264	6129	49152	65280	36864	-0.387478	0.921592	0.0229838	-0.921845	-0.387558	-0.00105868	0.00793188	-0.0215977	0.999735	795	207	0.545867	-0.837872	0.837872	0.545867	0	0	0	45478144	127076100	663552	40250870	150409920	2.73467e+06	25.6603	19.1643	708	111	751.991	160.573	40250870	56235836	-803338	56235836	150409920	-1.13645e+06	-803338	-1.13645e+06	2.73467e+06	2379.73	13130.1	5077.7	45056	64000	43520	0	0	0	27607296	152321800	58906370	29812710	93851180	55848810	29812710	37456264	-12031287	37456264	93851180	6383501	-12031287	6383501	55848810	FALSE	[56.03785163487238, 52.26476595684956, 19.31096433942984]	3	1
	M12	68	aged	F1	30	0	31	0	MYH7+	0.77	0.03	0	0	0	0.05	0	0.15	27	0	61.6847	93.0833	562.459	10935.9	10811.1	3384	29440	42496	44288	0.0626826	0.121685	-0.990588	0.327974	-0.939927	-0.0947078	0.942605	0.318951	0.0988265	1251	177	0.980082	-0.198591	-0.198591	-0.980082	0	0	0	1903360	37007104	36584704	5.36194e+06	26728940	78066670	19.4091	14.6362	1176	111	1211.68	142.59	5.36194e+06	-52369.9	5.35029e+06	-52369.9	26728940	20467914	5.35029e+06	20467914	78066670	6991.87	13739.9	2956.4	50432	65280	43264	0	0	0	67429630	132507650	28511488	89147510	130431340	49984276	89147510	72004890	-18677150	72004890	130431340	12177963	-18677150	12177963	49984276	FALSE	[57.117445675567296, 37.55589707345945, 20.480030876206712, 33.30856298359192]	4	1
	M12	68	aged	F1	31	0	32	0	MYH7+	0.83	0	0.01	0	0	0	0	0.16	20	0	51.923	72.0833	527.929	8976.38	10850.9	2250	15616	35072	41728	0.00499082	-0.00835034	-0.999953	0.306178	-0.951927	0.00947744	0.951961	0.306211	0.0021942	1305	171	0.978295	-0.207219	-0.207219	-0.978295	0	0	0	1187840	20196864	24414464	2.4604e+06	22745966	68306610	14.2997	12.9702	1248	117	1278.47	142.876	2.4604e+06	228154	299396	228154	22745966	16343583	299396	16343583	68306610	5539.55	12504.1	1727.57	49408	58880	38400	0	0	0	45756670	103284220	14269696	65532348	120840950	28978636	65532348	67273060	-7974095	67273060	120840950	-206769	-7974095	-206769	28978636	FALSE	[50.3334212400748, 35.28282636717045, 24.060375159394667, 40.02133374994732, 43.592781878044036]	5	2
	M12	68	aged	F1	32	0	33	0	MYH7+	0.85	0.03	0	0.01	0	0.02	0	0.09	27	0	92.3147	107.154	624.613	12363.9	11648.4	3078	39424	58368	38144	-0.0221008	-0.192742	-0.981	0.28215	-0.942555	0.178832	0.959116	0.272837	-0.0752135	1113	189	0.936616	-0.350357	-0.350357	-0.936616	0	0	0	1922560	38055936	35853824	9261365	23853780	65225510	25.1879	10.2039	1026	129	1067.56	155.851	9261365	1.71767e+06	-1.88658e+06	1.71767e+06	23853780	13380980	-1.88658e+06	13380980	65225510	7621.7	13611.4	1964.87	60672	65280	41216	0	0	0	76003580	135733250	19593728	114938700	132319500	31299504	114938700	89726700	-12916424	89726700	132319500	-3.01095e+06	-12916424	-3.01095e+06	31299504	FALSE	[54.72769464205057, 35.92601723534281, 47.407496752981494]	3	1
	M12	68	aged	F1	33	0	34	0	Debris	0.01	0	0.03	0.01	0	0	0	0.95	33	0	80.0812	96.2548	0	11360.7	0	3528	0	65280	0	0	1	0	1	0	0	0	0	1	141	210	-0.602929	-0.797795	0.797795	-0.602929	0	0	0	0	40080384	0	0	161867740	0	21.0689	13.7386	72	132	104.538	167.829	0	0	0	0	161867740	0	0	0	0	0	8309.33	0	0	56320	0	0	0	0	0	81207040	0	0	95847700	0	0	0	0	0	95847700	0	0	0	0	FALSE	[5.069482275069243, 33.69579997945733, 24.28758911404218]	3	1
	M12	68	aged	F1	34	0	35	0	Debris	0.04	0	0.06	0.03	0	0	0	0.87	30	0	53.3385	83.9117	0	7067.85	330.449	2799	0	50432	21760	0	0	1	0.99997	-0.00768541	0	-0.00768541	-0.99997	0	267	198	-0.0729143	-0.997338	0.997338	-0.0729143	0	0	0	0	19782912	924928	0	38973540	3223633	16.5344	13.9213	210	132	240.354	163.135	0	0	0	0	38973540	-274777	0	-274777	3223633	0	7801.7	1169.93	0	59648	38912	0	0	0	0	69006080	10348032	0	76731550	16563365	0	0	0	0	76731550	2.38327e+06	0	2.38327e+06	16563365	FALSE	[]	0	0
	M12	68	aged	F1	35	0	36	0	MYH7+	0.93	0	0	0	0	0	0	0.07	46	0	107.564	133.439	0	9993.33	8686.22	8235	0	50176	49152	0	0	1	0.305398	-0.952225	0	0.952225	0.305398	0	423	234	0.931786	0.363009	0.363009	-0.931786	0	0	0	0	82295040	71531010	0	32790976	73565620	27.9194	24.0795	309	132	367.266	179.279	0	0	0	0	32790976	14576646	0	14576646	73565620	1003.55	9270.73	2638.32	52480	65280	41472	0	0	0	13304064	122902020	34976256	23285476	46091560	35690404	23285476	10462023	-2.64345e+06	10462023	46091560	9192737	-2.64345e+06	9192737	35690404	FALSE	[34.33261512821329, 25.137563132101747, 33.235613489037355, 38.37712346535069]	4	0
	M12	68	aged	F1	36	0	37	0	Debris	0.03	0.03	0.1	0.11	0	0	0	0.73	33	0	79.9813	96.9828	1274.23	5296.93	0	2574	7936	52480	0	0.183618	-0.982998	0	0.982998	0.183618	0	0	0	1	1518	207	0.625171	-0.780488	0.780488	0.625171	0	0	0	3279872	13634304	0	2.72885e+06	33239062	0	22.0087	9.57977	1452	135	1482.21	172.346	2.72885e+06	5.90517e+06	0	5.90517e+06	33239062	0	0	0	0	116.3	6308.99	1079.05	2560	37888	35328	0	0	0	1071360	58118400	9940224	139807	28932896	19670298	139807	416336	983709	416336	28932896	5059371	983709	5059371	19670298	FALSE	[32.44549965552798]	1	0
	M12	68	aged	F1	37	0	38	0	MYH2+MYH1+	0.02	0.18	0.03	0.54	0	0	0	0.23	26	0	83.3846	91.4264	7263.45	18586	0	3618	34560	64256	0	0.405997	-0.913874	0	0.913874	0.405997	0	0	0	1	1017	222	-0.239635	-0.970863	0.970863	-0.239635	0	0	0	26279168	67244290	0	49069980	153644620	0	20.6798	14.0067	960	141	987.313	179.455	49069980	57882276	0	57882276	153644620	0	0	0	0	1581.77	6747.14	2444.48	60416	65280	39424	0	0	0	15083776	64340736	23310592	34596164	57154720	33742430	34596164	19798868	-3.85639e+06	19798868	57154720	14509427	-3.85639e+06	14509427	33742430	FALSE	[38.7696700624709, 18.63364924627953]	2	1
	M12	68	aged	F1	38	0	39	0	MYH7+	0.96	0	0	0	0	0	0	0.04	24	0	105.423	112.853	0.988591	13337	10974.9	5697	1024	50432	41216	-0.000107479	-0.0004308	-1	0.439063	-0.898456	0.000339865	0.898456	0.439063	-0.000285713	867	234	0.326202	-0.9453	0.9453	0.326202	0	0	0	5632	75980800	62523904	712.246	29893270	64091076	23.9664	19.3887	792	144	827.735	187.768	712.246	3886.52	-10849.7	3886.52	29893270	21955226	-10849.7	21955226	64091076	4521.94	17134.8	3993.54	49152	65280	48640	0	0	0	51328510	194497020	45330690	51001252	124838990	53289692	51001252	60564616	-18058492	60564616	124838990	-7541128	-18058492	-7541128	53289692	FALSE	[43.90967827257766, 49.74980570082763, 39.12107047707276]	3	2
	M12	68	aged	F1	39	0	40	0	MYH2+	0.03	0.57	0.04	0.31	0	0	0	0.05	43	0	109.11	141.167	13695.4	14867.3	1.11613	7569	61184	65280	8448	-0.863618	0.504146	-0.000123176	-0.504146	-0.863618	0.000150466	3.05e-05	-0.000192043	-1	525	249	0.860132	0.510072	0.510072	-0.860132	0	0	0	103660290	112530690	8448	164921460	71434550	9427.83	28.6568	22.2706	417	147	466.728	196.653	164921460	82785090	-7856.87	82785090	71434550	549.904	-7856.87	549.904	9427.83	6445.02	16637.5	1730.88	54528	65280	47104	0	0	0	84249340	217485310	22626048	71700530	157530260	26118942	71700530	88216470	-11155554	88216470	157530260	-5.60541e+06	-11155554	-5.60541e+06	26118942	FALSE	[43.911774818051065, 25.2129033242921, 14.929870244795564, 28.56725107283698]	4	1
	M12	68	aged	F1	40	0	41	0	MYH7+	0.94	0	0	0	0	0	0	0.06	49	0	81.5414	127.426	0	8951.53	9091.75	6921	0	64000	38144	0	0	1	0.315286	-0.948997	0	0.948997	0.315286	0	726	243	0.952789	-0.303634	-0.303634	-0.952789	0	0	0	0	61953536	62924030	0	18931556	53062310	26.7429	21.0352	615	150	673.983	200.131	0	0	0	0	18931556	12746168	0	12746168	53062310	1813.34	11479.8	5316	45824	65280	44800	0	0	0	22345728	141465090	65509120	25388652	81199280	71148024	25388652	32023898	-9639601	32023898	81199280	11730737	-9639601	11730737	71148024	FALSE	[50.88918952455659, 46.110737935512994, 39.61307798079294, 44.61488469073343]	4	0
	M12	68	aged	F1	41	0	42	0	Debris	0.04	0	0.09	0	0	0	0	0.87	34	0	91.9239	100.184	0	4717.89	0	2763	0	9472	0	0	1	0	1	0	0	0	0	1	1371	204	0.91862	-0.395141	-0.395141	-0.91862	0	0	0	0	13035520	0	0	4.58223e+06	0	22.7568	10.0152	1281	150	1326.5	173.515	0	0	0	0	4.58223e+06	0	0	0	0	1594.75	5379.01	1118.52	41216	54528	33536	0	0	0	15177216	51192064	10644992	28491178	64749268	20662346	28491178	32969796	-1.17339e+06	32969796	64749268	4.29294e+06	-1.17339e+06	4.29294e+06	20662346	FALSE	[31.38886309503147, 38.53377557084727, 49.68049378877326]	3	2
	M12	68	aged	F1	42	0	43	0	MYH2+MYH1+	0	0.23	0.04	0.52	0	0.02	0	0.19	36	0	71.5612	106.255	12895.2	20695.4	153.939	3780	50432	58880	32512	-0.591257	0.805849	-0.0319677	-0.806461	-0.590487	0.0307428	0.00589754	0.0439577	0.999016	1284	222	0.945589	-0.325364	-0.325364	-0.945589	0	0	0	48743936	78228740	581888	97727960	158118530	2.47539e+06	23.5718	13.2438	1191	156	1232.94	186.693	97727960	95754024	103168	95754024	158118530	-1.7273e+06	103168	-1.7273e+06	2.47539e+06	330.296	7695.73	7225.36	29440	42496	37888	0	0	0	3424512	79789310	74912510	2.38307e+06	27648264	87843060	2.38307e+06	1.09628e+06	3.47161e+06	1.09628e+06	27648264	30919992	3.47161e+06	30919992	87843060	FALSE	[50.45594156554857, 51.85948016419652, 36.094963078196336, 36.88308060098548]	4	1
	M12	68	aged	F1	43	0	44	0	MYH7+	0.75	0	0	0.02	0	0.01	0	0.22	38	0	109.659	124.397	0	8184.51	5104.85	6084	0	38912	44032	0	0	1	0.333946	-0.942592	0	0.942592	0.333946	0	336	267	-0.178978	-0.983853	0.983853	-0.178978	0	0	0	0	49794560	31057920	0	18454878	49260136	26.4909	18.7923	255	159	292.572	212.811	0	0	0	0	18454878	12480347	0	12480347	49260136	0	8356.54	5122.13	0	50432	59648	0	0	0	0	99317500	60876544	0	42924270	66576724	0	0	0	0	42924270	25549144	0	25549144	66576724	FALSE	[36.32811899871687, 28.491516435873088, 27.958263116690876]	3	1
	M12	68	aged	F1	44	0	45	0	MYH2+MYH1+	0.05	0.25	0.03	0.52	0	0.03	0	0.12	31	0	84.534	109.983	13053.1	20517.5	657.751	4860	60672	65280	39936	-0.649693	0.759382	-0.0352045	-0.759497	-0.64641	0.0729257	0.0326219	0.074117	0.996716	1116	240	0.881136	-0.472863	-0.472863	-0.881136	0	0	0	63438080	99714820	3196672	141084340	178875970	17361344	23.7297	16.6721	1029	162	1074.73	202.467	141084340	120839120	-4457334	120839120	178875970	-7578332	-4457334	-7578332	17361344	350.495	9331.58	6478.64	39424	64256	43776	0	0	0	3786752	100818430	69995260	5.90165e+06	61395610	73242010	5.90165e+06	5229950	-443467	5229950	61395610	38389350	-443467	38389350	73242010	FALSE	[48.820306280278444]	1	0
	M12	68	aged	F1	45	0	46	0	MYH7+	0.9	0	0.01	0	0	0	0	0.09	29	0	90.2109	103.497	135.098	12616.6	13825.7	4779	12288	39168	43008	0.000297051	0.035415	-0.999373	0.258209	-0.965486	-0.0341374	0.966089	0.258037	0.00943127	942	249	0.904445	-0.426591	-0.426591	-0.904445	0	0	0	645632	60294656	66072830	776957	22066622	87876290	21.3697	18.4475	861	171	899.045	204.881	776957	-549165	175114	-549165	22066622	18942416	175114	18942416	87876290	4940.11	15850.4	3841.95	51712	65280	48640	0	0	0	53318656	171073800	41466110	60515850	140557310	54304210	60515850	57629700	-18775862	57629700	140557310	7.53153e+06	-18775862	7.53153e+06	54304210	FALSE	[18.22018817717872, 25.818418766025932, 9.762001352331172, 22.833119591540306]	4	0
	M12	68	aged	F1	46	0	47	0	Debris	0.03	0	0.04	0.01	0	0	0	0.92	20	0	72.8629	83.9117	0	3797.61	0	2313	0	15360	0	0	1	0	1	0	0	0	0	1	1383	246	-0.51387	-0.857868	0.857868	-0.51387	0	0	0	0	8783872	0	0	3.14515e+06	0	16.9842	11.9508	1329	183	1351.78	210.3	0	0	0	0	3.14515e+06	0	0	0	0	2724.75	7278.43	1850.19	32512	55040	46336	0	0	0	23566336	62951170	16002304	48293450	76513144	38091330	48293450	42971990	-4.20546e+06	42971990	76513144	18071530	-4.20546e+06	18071530	38091330	FALSE	[23.26001201672811]	1	0
	M12	68	aged	F1	47	0	48	0	MYH7+	0.97	0	0	0.01	0	0	0	0.02	55	0	90.7855	139.64	171.37	9595.5	9786.39	8370	2304	58880	43520	0.0156319	-0.0173031	-0.999728	0.474928	-0.879733	0.0226523	0.879886	0.475153	0.00553417	1230	288	0.997022	-0.0771195	-0.0771195	-0.997022	0	0	0	1434368	80314370	81912060	147439	44044936	102768580	27.982	24.7861	1107	186	1162.23	239.668	147439	1243030	1.58152e+06	1243030	44044936	44718140	1.58152e+06	44718140	102768580	2295.77	6987.07	1261.79	60672	65280	43776	0	0	0	30924032	94115840	16996352	49806460	97588770	20888088	49806460	54192124	-2.80333e+06	54192124	97588770	8684605	-2.80333e+06	8684605	20888088	FALSE	[54.744015390086595, 31.77855891685283, 31.31765128656159, 54.037993717941426]	4	2
	M12	68	aged	F1	48	0	49	0	Debris	0.04	0	0.07	0	0	0	0	0.89	43	0	39.2046	119.953	1.01587	7217	0	4284	1280	16640	0	-0.000472345	-1	0	1	-0.000472345	0	0	0	1	1311	279	-0.518693	-0.854961	0.854961	-0.518693	0	0	0	4352	30917632	0	932.137	12219053	0	23.9411	15.5809	1236	186	1269.75	234.036	932.137	-5771.18	0	-5771.18	12219053	0	0	0	0	5167.77	9199.11	943.719	41216	65280	36608	0	0	0	57165824	101760510	10439424	69452020	118419980	21010758	69452020	75486080	-4.41953e+06	75486080	118419980	1.58656e+06	-4.41953e+06	1.58656e+06	21010758	FALSE	[38.43122639085719, 34.34306502936817, 29.422521268764545]	3	1
	M12	68	aged	F1	49	0	50	0	Debris	0.01	0	0.07	0.05	0	0	0	0.87	21	0	59.6825	66.0416	219.022	6623.9	0	1260	2560	36864	0	0.0224499	-0.999748	0	0.999748	0.0224499	0	0	0	1	1494	219	0.966405	0.257023	0.257023	-0.966405	0	0	0	275968	8346112	0	181613	45823924	0	14.3911	7.09388	1434	189	1460.74	203.971	181613	1.02544e+06	0	1.02544e+06	45823924	0	0	0	0	1694.72	6046.47	3346.8	33280	52480	43008	0	0	0	12090112	43135490	23876096	16090097	60910436	57576390	16090097	25178466	1.96927e+06	25178466	60910436	23750228	1.96927e+06	23750228	57576390	TRUE	[25.31447761259179]	1	0
	M12	68	aged	F1	50	0	51	0	MYH2+MYH1+	0	0.32	0	0.58	0	0	0	0.1	44	0	109.041	119.841	11195.3	23684.7	4.30976	5940	47360	65280	8960	0.510124	-0.8601	-0.00100006	0.860101	0.510124	0.000229563	-0.000312705	0.000977255	-0.999999	612	273	0.992696	-0.120639	-0.120639	-0.992696	0	0	0	66500096	140687360	25600	64776424	148542860	29152.7	25.715	18.7225	504	192	559.036	228.586	64776424	76641630	-47156.8	76641630	148542860	-42552.6	-47156.8	-42552.6	29152.7	7185.04	16071.9	3126.47	61184	65280	41984	0	0	0	83748860	187334400	36442110	101560776	134088250	44529624	101560776	90861336	-22462696	90861336	134088250	-8693853	-22462696	-8693853	44529624	FALSE	[52.60959911082028, 47.13245126901293, 71.4073527968456, 39.315335727004516, 1.8260057124251636, 44.87052261581608]	6	2
	M12	68	aged	F1	51	0	52	0	Debris	0.14	0.01	0.07	0.02	0	0	0	0.76	8	0	51.1077	68.1838	0	5550.65	569.458	1800	0	25344	20480	0	0	1	0.974654	0.223717	0	0.223717	-0.974654	0	30	270	0.0375953	-0.999293	0.999293	0.0375953	0	0	0	0	9991168	1025024	0	13249057	4.04012e+06	18.8228	7.93381	0	195	12.64	233.155	0	0	0	0	13249057	2.23133e+06	0	2.23133e+06	4.04012e+06	1.02746	4159.54	1.29785	4864	61440	6144	0	0	0	4864	19691264	6144	4996.51	45357770	7972.28	4996.51	4143.19	6311.39	4143.19	45357770	5233.51	6311.39	5233.51	7972.28	FALSE	[]	0	0
	M12	68	aged	F1	52	0	53	0	MYH7+	0.93	0	0	0	0	0	0	0.07	38	0	84.6463	119.326	0	11931.1	9213.21	6516	0	41216	44800	0	0	1	0.330974	-0.94364	0	0.94364	0.330974	0	801	291	0.991961	0.126544	0.126544	-0.991961	0	0	0	0	77742850	60033280	0	28271604	80103040	25.5064	20.8365	699	204	752.479	245.115	0	0	0	0	28271604	20729642	0	20729642	80103040	931.587	11025	5640.23	29184	65280	47616	0	0	0	11127808	131694080	67372540	8891978	56194184	65204910	8891978	11630124	-5.25437e+06	11630124	56194184	16649965	-5.25437e+06	16649965	65204910	FALSE	[]	0	0
	M12	68	aged	F1	53	0	54	0	MYH7+	0.76	0	0	0.01	0	0.01	0	0.22	24	0	90.2109	96.468	0	8788.16	8010.41	3915	0	49152	59648	0	0	1	0.428901	-0.903352	0	0.903352	0.428901	0	258	270	0.947268	-0.320443	-0.320443	-0.947268	0	0	0	0	34405630	31360768	0	49690716	118980090	20.6471	15.2857	180	207	220.848	238.717	0	0	0	0	49690716	42471980	0	42471980	118980090	0	6133.78	2448.74	0	54528	47360	0	0	0	0	61012736	24357632	0	31407070	25383892	0	0	0	0	31407070	5.40245e+06	0	5.40245e+06	25383892	FALSE	[42.15217811186334, 39.081603159949964]	2	1
	M12	68	aged	F1	54	0	55	0	MYH7+	0.94	0	0	0	0	0	0	0.06	45	0	126.151	144.468	0	11002.3	8714.45	6786	0	59648	41472	0	0	1	0.357677	-0.933845	0	0.933845	0.357677	0	441	333	0.310631	-0.95053	0.95053	0.310631	0	0	0	0	74661630	59136256	0	31046754	81299000	29.7998	19.3687	354	207	406.358	265.004	0	0	0	0	31046754	22556448	0	22556448	81299000	1722.68	9784.62	4682.16	50432	59904	49408	0	0	0	22400000	127229440	60882176	32739754	46965044	60603948	32739754	18532710	-8.06154e+06	18532710	46965044	18033972	-8.06154e+06	18033972	60603948	FALSE	[27.13647241699098, 39.584301541715874, 48.96032549955171, 52.12907566657297, 26.82350649124997, 29.514857175831356]	6	2
	M12	68	aged	F1	55	0	56	0	MYH7+	0.39	0.14	0.04	0.25	0	0.1	0	0.08	43	0	125	139.083	5463.46	16289.1	6615.44	6255	36864	60416	48384	0.500077	0.0326628	-0.865365	0.80497	-0.385975	0.450607	-0.319291	-0.921931	-0.21931	1476	285	0.995335	0.0964765	0.0964765	-0.995335	0	0	0	34173950	101888260	41379584	54954800	121000570	111877930	30.9484	16.4642	1350	213	1415.16	244.656	54954800	52187350	-23866340	52187350	121000570	-1.95987e+06	-23866340	-1.95987e+06	111877930	3341.4	9401.04	5744.98	44032	55040	65280	0	0	0	41550336	116901890	71438850	54721220	74868110	96718220	54721220	36702880	-14271171	36702880	74868110	30351666	-14271171	30351666	96718220	FALSE	[49.81512065899682, 30.40718206408469, 30.316793448309195, 53.98496303074364, 19.49034757538919]	5	1
	M12	68	aged	F1	56	0	57	0	MYH7+	0.86	0.01	0	0	0	0	0	0.13	39	0	66.6108	120.397	896.089	10789.8	13855.4	4329	21504	46336	43776	0.034117	0.0581243	-0.997726	0.431848	-0.901157	-0.0377315	0.901301	0.429579	0.0558457	1527	306	-0.311653	-0.950196	0.950196	-0.311653	0	0	0	3879168	46708990	59980030	5.10984e+06	36709860	96287330	24.2209	15.0823	1455	213	1491.59	256.299	5.10984e+06	874756	3.71035e+06	874756	36709860	37096384	3.71035e+06	37096384	96287330	9141.44	11555.1	1259.71	54528	60416	44288	0	0	0	101040380	127718140	13923584	121318070	115335750	27407688	121318070	64546160	-7264435	64546160	115335750	5.0448e+06	-7264435	5.0448e+06	27407688	FALSE	[53.19094008505405, 27.30354904945106, 48.60740122348836, 58.94189598717529]	4	2
	M12	68	aged	F1	57	0	58	0	MYH2+	0.03	0.55	0	0.39	0	0	0	0.03	30	0	100.225	132.782	14038.6	11152.8	1.12696	5679	59904	58880	3072	0.876813	-0.480832	-9.5e-05	0.480832	0.876813	-3.25e-05	-9.89e-05	1.72e-05	-1	1629	288	0.975433	0.220296	0.220296	-0.975433	0	0	0	79725060	63336704	6400	143246240	56515196	2249.04	28.8258	16.341	1521	216	1577.84	249.515	143246240	68016380	-15820.9	68016380	56515196	-8298.92	-15820.9	-8298.92	2249.04	2947.26	10467.3	2971.42	30464	56832	42240	0	0	0	34665730	123116030	34949890	32101544	68589960	50196060	32101544	35946250	-7529890	35946250	68589960	2.1483e+06	-7529890	2.1483e+06	50196060	FALSE	[26.076611892261557, 45.22893388749001]	2	0
	M12	68	aged	F1	58	0	59	0	Debris	0.02	0	0.04	0.01	0	0	0	0.93	34	0	95.1893	107.426	0	10460.2	0	3294	0	61440	0	0	1	0	1	0	0	0	0	1	78	315	-0.0333476	-0.999444	0.999444	-0.0333476	0	0	0	0	34455810	0	0	70685420	0	23.4094	11.8652	30	219	55.2951	267.828	0	0	0	0	70685420	0	0	0	0	0	8374.99	74.9155	0	56064	20480	0	0	0	0	83280900	744960	0	97150980	587046	0	0	0	0	97150980	87251.2	0	87251.2	587046	FALSE	[30.011786150061525, 30.91190173365965, 40.99722196743759]	3	0
	M12	68	aged	F1	59	0	60	0	MYH2+MYH1+	0	0.18	0	0.74	0	0	0	0.08	37	0	106.254	122.468	12279.6	21890	48.4207	5895	51712	65280	34560	0.483169	-0.875526	0.00131039	0.875517	0.483156	-0.00540064	-0.00409527	-0.00375669	-0.999985	957	327	-0.356876	-0.934152	0.934152	-0.356876	0	0	0	72388350	129041660	285440	74628424	159533460	931802	26.3799	18.3998	879	219	919.664	272.882	74628424	67377256	-267308	67377256	159533460	-768292	-267308	-768292	931802	3438.14	12923.5	6091.47	61184	65280	43264	0	0	0	40411904	151902720	71599100	45907412	91800830	85564900	45907412	26989996	-19812180	26989996	91800830	21992834	-19812180	21992834	85564900	FALSE	[30.176525943466945, 41.38191553334335, 33.94611081752211, 27.698571941535075]	4	0
	M12	68	aged	F1	60	0	61	0	MYH7+	0.89	0	0.01	0	0	0	0	0.1	23	0	77.9295	94.4975	53.2531	13025.2	9233.4	3591	4096	65280	40960	0.000631626	-0.000149363	-1	0.685996	-0.727605	0.00054197	0.727605	0.685996	0.000357112	1065	306	0.123216	-0.99238	0.99238	0.123216	0	0	0	191232	46773504	33157120	51604.1	74768344	79688520	21.1531	13.8852	1008	225	1034.18	263.692	51604.1	55404.7	51068.1	55404.7	74768344	41752864	51068.1	41752864	79688520	6553.73	13548.1	2688.72	60416	64256	58880	0	0	0	64128256	132567810	26309120	93771050	149715000	46005280	93771050	81319130	-17057126	81319130	149715000	5036220	-17057126	5036220	46005280	FALSE	[46.39601344896623, 42.78986945389345, 49.83304793202014]	3	0
	M12	68	aged	F1	61	0	62	0	MYH7+	0.85	0	0	0.02	0	0.02	0	0.11	32	0	100.767	113.882	28.7821	13470.3	8222.81	6066	6912	65280	48640	0.0016728	0.00668888	-0.999976	0.686907	-0.726736	-0.00371208	0.726744	0.686884	0.00581032	885	315	0.867	-0.498309	-0.498309	-0.867	0	0	0	174592	81710590	49879550	83074.1	64652548	68494760	24.6212	19.9333	795	228	837.497	269.994	83074.1	-41763.4	271056	-41763.4	64652548	34065484	271056	34065484	68494760	4809.11	14313.1	4899.01	51712	59136	46848	0	0	0	55530750	165273090	56568830	57926950	93989120	67521950	57926950	52075540	-22186784	52075540	93989120	1.0079e+06	-22186784	1.0079e+06	67521950	FALSE	[33.870657955867976]	1	0
	M12	68	aged	F1	62	0	63	0	MYH2+	0.05	0.48	0.02	0.37	0	0.01	0	0.07	30	0	96.6902	117.669	9759.6	11852.4	0	4221	61184	56064	0	0.829072	0.559142	0	0.559142	-0.829072	0	0	0	1	1008	333	-0.0206685	-0.999786	0.999786	-0.0206685	0	0	0	41195264	50028800	0	88064030	55514680	0	27.2954	12.538	957	228	981.731	278.714	88064030	40267108	0	40267108	55514680	0	0	0	0	3359.09	11993.8	3090.08	51200	65280	42496	0	0	0	35952384	128369150	33073152	50890900	154202990	51994772	50890900	56291224	-10269349	56291224	154202990	18199958	-10269349	18199958	51994772	FALSE	[45.0891385919362, 35.4596399736649]	2	0
	M12	68	aged	F1	63	0	64	0	MYH7+	0.87	0	0	0	0	0.01	0	0.12	53	0	110.164	120.77	0	10035.7	8196.44	7209	0	49920	46848	0	0	1	0.345768	-0.93832	0	0.93832	0.345768	0	381	342	0.123402	-0.992357	0.992357	0.123402	0	0	0	0	72347650	59088130	0	23110932	68421064	25.1523	23.2722	282	231	331.678	286.625	0	0	0	0	23110932	19320126	0	19320126	68421064	0	9099.07	6313.62	0	59904	47616	0	0	0	0	113883900	79021310	0	35767176	69277624	0	0	0	0	35767176	23234440	0	23234440	69277624	FALSE	[51.18982903083943]	1	0
	M12	68	aged	F1	64	0	65	0	MYH7+	0.89	0	0.01	0.01	0	0	0	0.09	43	0	106.733	121.397	2.72824	11221.6	9999.86	5067	4864	47360	55552	-0.000256301	-0.000281	-1	0.25153	-0.96785	0.000207498	0.96785	0.25153	-0.000318741	660	309	0.893962	-0.448142	-0.448142	-0.893962	0	0	0	13824	56859904	50669310	7494.21	24545800	95118390	27.7854	14.8547	555	231	609.877	269.327	7494.21	-1177.74	-26234.4	-1177.74	24545800	19669258	-26234.4	19669258	95118390	4752.43	14527.6	3826.31	45824	65280	46336	0	0	0	53844990	164597500	43352064	56638964	123063620	51641300	56638964	67778370	-18183534	67778370	123063620	-6.94165e+06	-18183534	-6.94165e+06	51641300	FALSE	[41.50895575894742]	1	0
	M12	68	aged	F1	65	0	66	0	MYH2+MYH1+	0.01	0.28	0	0.59	0	0.01	0.01	0.1	47	0	93.0591	111.397	11570.7	21230.6	0	5895	59136	65280	0	0.512605	-0.858625	0	0.858625	0.512605	0	0	0	1	549	324	0.869556	0.493835	0.493835	-0.869556	0	0	0	68209410	125154300	0	71815520	168841900	0	24.2905	19.5466	453	234	498.918	279.354	71815520	90004450	0	90004450	168841900	0	0	0	0	5824.56	13767.9	2760.2	50432	65280	41984	0	0	0	67291140	159061000	31888640	70681730	110734650	39155376	70681730	64046176	-16075817	64046176	110734650	-1285360	-16075817	-1285360	39155376	FALSE	[36.74416497649175, 17.422533940796463, 59.00725784936308]	3	2
	M12	68	aged	F1	66	0	67	0	MYH7+	0.89	0	0.02	0	0	0	0	0.09	24	0	68.2642	91.9828	113.329	11552.5	11330.7	3420	1536	49920	58880	0.00794504	-0.00172653	-0.999967	0.492043	-0.870554	0.00541252	0.870535	0.492069	0.00606706	1113	315	-0.16338	-0.986563	0.986563	-0.16338	0	0	0	387584	39509504	38750976	63193.7	53454780	92048550	20.0565	13.8229	1056	237	1082.86	274.995	63193.7	483508	731638	483508	53454780	32053484	731638	32053484	92048550	3821.62	10849.4	2272.17	45824	61440	40960	0	0	0	36148736	102624510	21492480	70469430	136691790	32765172	70469430	72228420	-8562979	72228420	136691790	11090816	-8562979	11090816	32765172	FALSE	[20.313334344232203, 30.895375686582202, 45.11427303425291]	3	0
	M12	68	aged	F1	67	0	68	0	MYH2+MYH1+	0.03	0.35	0	0.54	0	0	0	0.08	25	0	83.863	99.669	12675.2	17334.8	0	3888	32512	55040	0	0.61811	-0.786092	0	0.786092	0.61811	0	0	0	1	1368	300	0.998599	-0.0529223	-0.0529223	-0.998599	0	0	0	49281024	67397630	0	76352904	109622070	0	22.9367	13.6956	1278	246	1325.02	273.403	76352904	68531500	0	68531500	109622070	0	0	0	0	4936.94	9531.14	3011.14	46848	65280	48384	0	0	0	49176830	94939650	29993984	79353240	65377790	53681064	79353240	36226484	-14678323	36226484	65377790	13006939	-14678323	13006939	53681064	FALSE	[43.38480290199686, 50.004802461061416, 44.24012100600719, 46.6486025544512]	4	0
	M12	68	aged	F1	68	0	69	0	Debris	0.06	0	0.04	0.01	0	0	0	0.89	4	0	2.82843	2.82843	0	2019.56	0	9	0	2816	0	0	1	0	1	0	0	0	0	1	1353	249	0.997867	-0.0652728	-0.0652728	-0.997867	0	1024	0	0	18176	0	0	239490	0	0.816497	0.816497	1350	246	1351	247	0	0	0	0	239490	0	0	0	0	6085.14	12670.7	2021.81	31744	55040	48384	0	0	0	18498816	38518784	6146304	87922240	95562220	31696856	87922240	65672844	-12161143	65672844	95562220	3.89428e+06	-12161143	3.89428e+06	31696856	FALSE	[61.39619504326003, 23.472919938349374, 23.820227397837684]	3	0
	M12	68	aged	F1	69	0	70	0	MYH7+	0.8	0	0.01	0.02	0	0.1	0	0.07	38	0	57.0789	126.125	1454.82	14364.2	12805.5	7083	19712	65280	43264	0.0819384	0.0281716	-0.996239	0.750044	-0.659987	0.0430264	0.656292	0.750749	0.0752082	1734	333	0.951717	0.306976	0.306976	-0.951717	0	0	0	10304512	101741820	90701060	6.51489e+06	140365630	122890200	27.4822	21.1218	1629	246	1679.2	291.066	6.51489e+06	10682911	11657996	10682911	140365630	64167252	11657996	64167252	122890200	4375.07	13785.2	1920.56	59904	58880	41984	0	0	0	54329600	171184900	23849472	82865170	63858348	33262916	82865170	44131830	-5.07706e+06	44131830	63858348	6.36229e+06	-5.07706e+06	6.36229e+06	33262916	FALSE	[38.876547214211286, 31.821099695273226, 23.754609749558213]	3	1
	M12	68	aged	F1	70	0	71	0	MYH7+	0.66	0	0.02	0.03	0	0.01	0	0.28	42	0	69.0652	146.853	0	5978.32	4886.81	8721	0	38656	47360	0	0	1	0.279407	-0.960173	0	0.960173	0.279407	0	276	357	0.95257	-0.30432	-0.30432	-0.95257	0	0	0	0	52136960	42617856	0	16227253	39087964	31.1033	23.0558	159	261	213.947	305.734	0	0	0	0	16227253	7267837	0	7267837	39087964	0	7616.17	4362.45	0	54016	59648	0	0	0	0	102605060	58770944	0	34568230	61248120	0	0	0	0	34568230	17735422	0	17735422	61248120	FALSE	[31.514312104219023, 15.309932677029515, 26.993852906145314]	3	1
	M12	68	aged	F1	71	0	72	0	MYH7+	0.87	0	0	0	0	0	0	0.13	34	0	82.4621	95.8406	72.3697	12048.1	11229	4068	13568	45824	47616	-0.00672388	0.00327311	-0.999972	0.39242	-0.919769	-0.00564925	0.919761	0.392447	-0.00489998	744	330	0.983057	0.183303	0.183303	-0.983057	0	0	0	294400	49011710	45679616	532551	33720076	88089630	21.0414	15.6009	660	261	701.115	294.462	532551	-326478	-589273	-326478	33720076	28358722	-589273	28358722	88089630	2396.19	12410.8	6026.21	48384	65280	54016	0	0	0	24086528	124753150	60575490	41691188	85545350	73895144	41691188	39598536	-14110180	39598536	85545350	13555887	-14110180	13555887	73895144	FALSE	[23.46346586177504, 28.30089168257293, 27.280458800046627, 55.16124124026442, 50.11555689459492]	5	3
	M12	68	aged	F1	72	0	73	0	MYH2+MYH1+	0.03	0.29	0.02	0.57	0	0	0	0.09	32	0	120.354	135.326	9665.14	17896.6	4.62875	3429	30464	56832	6656	0.515341	-0.856985	-0.000440786	0.856985	0.515341	-0.000479608	-0.000638172	0.000130585	-1	1632	318	0.967219	0.253944	0.253944	-0.967219	0	0	0	33141760	61367296	15872	44708840	100132650	19587.8	33.0054	8.54027	1512	264	1572.73	291.701	44708840	52207516	-44737.6	52207516	100132650	-71027.4	-44737.6	-71027.4	19587.8	10487.5	10282.3	3351.92	59904	58880	42240	0	0	0	119431680	117094910	38171650	132234760	57482756	58360308	132234760	48367110	-33055752	48367110	57482756	5.52844e+06	-33055752	5.52844e+06	58360308	FALSE	[43.70535287092863, 44.63721082850138, 34.62153625889245]	3	3
	M12	68	aged	F1	73	0	74	0	MYH7+	0.89	0	0.01	0	0	0	0	0.1	29	0	70.8802	88.0833	141.952	12536	16805.3	2844	14848	46848	65280	-0.00444149	-0.00383397	-0.999983	0.450765	-0.892642	0.00142032	0.892632	0.450751	-0.00569288	1437	324	0.994928	0.100587	0.100587	-0.994928	0	0	0	403712	35652350	47794176	624126	63736300	146846190	17.4757	13.5676	1362	267	1395.1	293.462	624126	-231073	-752444	-231073	63736300	56336084	-752444	56336084	146846190	11267	16248.4	1784.29	48128	60416	48384	0	0	0	102461700	147762940	16226304	95774744	123585130	31899570	95774744	64235290	-18111990	64235290	123585130	-5484955	-18111990	-5484955	31899570	FALSE	[]	0	0
	M12	68	aged	F1	74	0	75	0	MYH2+MYH1+	0.03	0.28	0.02	0.35	0	0	0	0.32	24	0	35.4683	61.4558	10760.9	18090	0	1845	41472	65280	0	0.395653	-0.9184	0	0.9184	0.395653	0	0	0	1	1278	330	-0.104814	-0.994492	0.994492	-0.104814	0	0	0	19853824	33376000	0	68452400	203933310	0	12.4808	11.987	1227	279	1254.03	302.741	68452400	71667020	0	71667020	203933310	0	0	0	0	4187.86	6980.54	177.736	48128	47104	30720	0	0	0	31848704	53086976	1351680	52595390	50672530	2.72282e+06	52595390	35818240	-739886	35818240	50672530	786126	-739886	786126	2.72282e+06	FALSE	[13.59167836966024, 23.518012533391676, 25.773118826032537]	3	1
	M12	68	aged	F1	75	0	76	0	Debris	0.03	0	0.02	0	0	0	0	0.95	19	0	74.9667	83.1127	0	5729.49	0	2043	0	14848	0	0	1	0	1	0	0	0	0	1	1188	321	0.987444	-0.157969	-0.157969	-0.987444	0	0	0	0	11705344	0	0	13070301	0	19.6174	8.37506	1113	285	1150.22	303.141	0	0	0	0	13070301	0	0	0	0	33.7876	3688.46	2744.5	2304	52224	45056	0	0	0	281856	30769152	22894592	39435.4	31285176	54986756	39435.4	621804	761933	621804	31285176	28357548	761933	28357548	54986756	FALSE	[38.110507847501594, 18.8229523704761]	2	0
	M12	68	aged	F1	76	0	77	0	MYH2+MYH1+	0.02	0.18	0.02	0.63	0	0.01	0	0.14	37	0	95.9635	105.468	17992.4	17607	223.89	3771	55552	51456	44032	-0.813368	0.581409	-0.0198969	-0.581588	-0.811862	0.0513425	0.0136975	0.0533321	0.998483	1482	360	0.715668	-0.698441	-0.698441	-0.715668	0	0	0	67849470	66396160	844288	134560290	81968320	4871382	23.1411	13.3829	1401	285	1438.79	323.16	134560290	76895410	-1.36773e+06	76895410	81968320	-2.43711e+06	-1.36773e+06	-2.43711e+06	4871382	3685	13490.8	11740.1	40192	60416	65280	0	0	0	37734400	138145280	120218370	52474524	103360520	138873870	52474524	35538812	-31820506	35538812	103360520	16414991	-31820506	16414991	138873870	FALSE	[16.89896626682933, 43.703766173579716, 33.05633814791053, 35.202320805169144]	4	1
	M12	68	aged	F1	77	0	78	0	Debris	0.02	0	0.06	0.02	0	0	0	0.9	33	0	79.196	95.598	0	9723.1	0	3033	0	64512	0	0	1	0	1	0	0	0	0	1	165	369	-0.293346	-0.956006	0.956006	-0.293346	0	0	0	0	29490176	0	0	82101224	0	20.3288	12.5077	102	288	137.718	329.754	0	0	0	0	82101224	0	0	0	0	0	10624.1	2147.87	0	65280	35584	0	0	0	0	101800190	20580864	0	114585830	26045464	0	0	0	0	114585830	-9380612	0	-9380612	26045464	FALSE	[39.67917373905985, 33.464850866969165, 43.55127689850277, 25.925337698655024, 38.53518240504427]	5	1
	M12	68	aged	F1	78	0	79	0	MYH2+MYH1+	0	0.23	0	0.7	0	0	0	0.07	42	0	98.0816	106.284	11601.1	21765	3.90694	5373	46592	65280	4352	0.473624	-0.880726	-0.000922747	0.880727	0.473624	0.000187904	-0.000271543	0.000901684	-1	603	387	-0.156293	-0.987711	0.987711	-0.156293	0	0	0	62332930	116943360	20992	64555084	166730350	11474.6	22.1544	19.8018	519	288	558.477	338.075	64555084	77301170	-45032.2	77301170	166730350	-40002.2	-45032.2	-40002.2	11474.6	5852.35	13239.2	4053.08	59648	59392	48128	0	0	0	65903360	149086720	45641730	83616540	65332620	52493050	83616540	44262296	-23718486	44262296	65332620	838345	-23718486	838345	52493050	FALSE	[46.82851442028049, 27.524026404606452, 29.186992779778684, 16.195784882435753, 39.233269832499715]	5	2
	M12	68	aged	F1	79	0	80	0	MYH7+	0.88	0.01	0.02	0	0	0	0	0.09	39	0	89.4539	101.012	218.349	13448.1	10352.5	4032	22784	65280	54016	-0.00940722	-0.0358903	-0.999311	0.408781	-0.912174	0.0289126	0.912584	0.408228	-0.0232523	681	360	0.959181	-0.282792	-0.282792	-0.959181	0	0	0	880384	54222590	41741310	1.83891e+06	41178452	89749230	20.8872	15.8615	591	288	632.768	322.576	1.83891e+06	505826	-1.25866e+06	505826	41178452	27231756	-1.25866e+06	27231756	89749230	7477.31	16067.5	4208.09	59648	65280	55552	0	0	0	76881660	165206270	43267584	88775840	130558610	60073670	88775840	76903710	-31322942	76903710	130558610	-15692267	-31322942	-15692267	60073670	FALSE	[28.477862335103914, 21.50719071128304, 22.80169222304754]	3	3
	M12	68	aged	F1	80	0	81	0	MYH2+	0.02	0.57	0.01	0.38	0	0	0	0.02	35	0	98.1835	110.426	19366.4	11408.3	9.59097	3897	59648	32256	14848	0.936942	-0.349484	0.000113301	0.349484	0.936941	-0.00187156	-0.000547923	-0.00179314	-0.999998	1581	351	0.972697	0.23208	0.23208	-0.972697	0	0	0	75470850	44457984	37376	118696216	27904184	82109.7	24.7368	12.9101	1482	288	1530.84	318.82	118696216	39339184	-60186.5	39339184	27904184	-47613.6	-60186.5	-47613.6	82109.7	8980.53	15981.9	5241.3	55552	56832	44288	0	0	0	94160900	167570180	54955010	94134630	91305176	99795760	94134630	55834036	-39523588	55834036	91305176	2.22388e+06	-39523588	2.22388e+06	99795760	FALSE	[22.533757002178938, 25.047850672062573]	2	2
	M12	68	aged	F1	81	0	82	0	MYH2+MYH1+	0	0.17	0	0.71	0	0	0	0.12	45	0	98.995	110.426	11438.4	19622.8	405.479	5256	38656	58624	46848	-0.500581	-0.865184	-0.0296014	-0.865086	0.501216	-0.0202358	0.0323444	0.0154781	-0.999357	915	381	0.959798	0.28069	0.28069	-0.959798	0	0	0	60120064	103137280	2131200	50834436	112160370	12315169	23.0147	18.9127	816	297	864.527	335.747	50834436	53341530	-2.22517e+06	53341530	112160370	-3.60456e+06	-2.22517e+06	-3.60456e+06	12315169	2716.34	10833	4878.91	32768	65280	42496	0	0	0	30539776	121795840	54853630	30896706	83753810	58176108	30896706	26911778	-12899354	26911778	83753810	19591392	-12899354	19591392	58176108	FALSE	[50.66673452319834, 42.000581873512694, 36.904643479921354]	3	0
	M12	68	aged	F1	82	0	83	0	MYH2+	0.01	0.5	0	0.43	0	0	0	0.06	28	0	95.6034	105.255	16066.5	11439.9	45.6397	3186	51712	34560	26112	0.874747	-0.484417	-0.0125877	0.48454	0.874715	0.00973671	-0.00629401	0.0146164	-0.999873	1371	345	0.979302	-0.202405	-0.202405	-0.979302	0	0	0	51187710	36447490	145408	84878040	34047104	801299	23.0386	11.3171	1278	297	1323.22	319.305	84878040	40621260	-662980	40621260	34047104	-187583	-662980	-187583	801299	6423.01	14653	4210.95	47616	65280	46336	0	0	0	62881280	143452930	41225216	72042170	126610730	66049096	72042170	69439680	-26393210	69439680	126610730	-7.53733e+06	-26393210	-7.53733e+06	66049096	FALSE	[32.13836066686052, 24.987191834422067, 16.46158862936599]	3	2
	M12	68	aged	F1	83	0	84	0	MYH7+	0.92	0	0	0.01	0	0.02	0	0.05	47	0	114.756	134.539	0	10672	9001.23	6048	0	48896	50944	0	0	1	0.382252	-0.924058	0	0.924058	0.382252	0	525	414	0.399887	-0.916565	0.916565	0.399887	0	0	0	0	64544000	54439424	0	35031892	80766420	27.1684	18.3805	444	300	482.754	354.317	0	0	0	0	35031892	22824576	0	22824576	80766420	3177.44	11975.8	3883.1	46592	65280	43520	0	0	0	38386690	144679680	46911744	37064984	87346920	50602156	37064984	40896092	-12338332	40896092	87346920	5.0563e+06	-12338332	5.0563e+06	50602156	FALSE	[27.815866365366002, 26.741419822027144, 33.1038930225038]	3	2
	M12	68	aged	F1	84	0	85	0	MYH7+	0.85	0	0	0.01	0	0.01	0	0.13	38	0	56.8507	86.6274	10.2246	11828.9	7369.65	3330	8448	55296	42240	-0.00104503	0.000973552	-0.999999	0.440792	-0.897608	-0.00133451	0.897609	0.440793	-0.000508898	789	372	0.839011	0.544115	0.544115	-0.839011	0	0	0	34048	39390210	24540928	45534.5	32538208	63145940	16.8699	16.2135	714	303	754.138	334.438	45534.5	-53441.9	-58544.8	-53441.9	32538208	19807184	-58544.8	19807184	63145940	5571.37	13003.2	2681.9	60160	65280	47616	0	0	0	52415490	122334460	25231360	81051900	117276000	43550892	81051900	62678330	-14708054	62678330	117276000	4.38228e+06	-14708054	4.38228e+06	43550892	FALSE	[33.731363207631446, 29.800905249705053, 24.487228764145826, 9.617231095299669, 25.109474842189197]	5	1
	M12	68	aged	F1	85	0	86	0	MYH2+MYH1+	0.03	0.2	0.04	0.39	0	0	0	0.34	28	0	63.7887	84.7401	9062.04	19299.2	0	3663	35840	65280	0	0.447655	-0.894206	0	0.894206	0.447655	0	0	0	1	1071	372	0.600013	-0.79999	0.79999	0.600013	0	0	0	33194240	70692860	0	80220900	226202780	0	17.7776	16.6387	1002	303	1037.55	335.703	80220900	97521640	0	97521640	226202780	0	0	0	0	1445.97	7368.56	5267.17	45312	65280	58880	0	0	0	13720832	69920260	49980160	27483718	67052480	84604710	27483718	14118117	-6988743	14118117	67052480	39941316	-6988743	39941316	84604710	FALSE	[26.859531143604066, 20.79904234855598]	2	0
	M12	68	aged	F1	86	0	87	0	MYH7+	0.86	0	0	0	0	0.01	0	0.13	57	0	125.24	140.782	0	9138.39	8051.34	7560	0	51456	50432	0	0	1	0.290282	-0.956941	0	0.956941	0.290282	0	321	420	0.711386	-0.702801	-0.702801	-0.711386	0	0	0	0	69086210	60868096	0	21393820	71536424	32.3791	18.8795	213	306	264.129	364.854	0	0	0	0	21393820	16751934	0	16751934	71536424	0	6985.01	5594.38	0	53248	53760	0	0	0	0	90937860	72833280	0	22135070	51212350	0	0	0	0	22135070	14492152	0	14492152	51212350	FALSE	[28.43753054827475, 15.775773887743958]	2	1
	M12	68	aged	F1	87	0	88	0	MYH7+	0.82	0	0	0.02	0	0.01	0	0.15	47	0	81.0247	116.841	0	9730.11	7988.76	5454	0	59904	49408	0	0	1	0.299874	-0.953979	0	0.953979	0.299874	0	432	396	0.996681	-0.0814021	-0.0814021	-0.996681	0	0	0	0	53068030	43570690	0	23860518	89994250	23.405	19.4791	330	309	383.698	349.505	0	0	0	0	23860518	23067816	0	23067816	89994250	0	9261.49	6346.7	0	65280	53760	0	0	0	0	107118340	73405950	0	33404762	69939150	0	0	0	0	33404762	22274148	0	22274148	69939150	FALSE	[50.54324031381141, 54.69834918364518, 36.7966363131753]	3	0
	M12	68	aged	F1	88	0	89	0	MYH2+	0.01	0.55	0.01	0.4	0	0	0	0.03	32	0	92.72	107.569	11955.6	10934.3	6.3024	4590	58112	56064	9472	0.8944	-0.447267	-0.000798471	0.447268	0.8944	0.000336142	-0.000563807	0.000657776	-1	1266	399	-0.439065	-0.898455	0.898455	-0.439065	0	0	0	54876416	50188544	28928	98822870	41747756	38782.2	21.6289	17.5426	1194	309	1229.08	357.935	98822870	38059710	-66082.8	38059710	41747756	-16369.4	-66082.8	-16369.4	38782.2	1603.97	8299.14	7011.07	41472	65280	57600	0	0	0	17047040	88203260	74513660	23481982	74876620	99254560	23481982	22450144	-10868488	22450144	74876620	25092498	-10868488	25092498	99254560	FALSE	[38.490095623172714, 32.60540769056907, 34.50971779602653, 20.76686619867729]	4	0
	M12	68	aged	F1	89	0	90	0	MYH2+MYH1+	0.01	0.29	0	0.53	0	0	0	0.17	27	0	74.9533	82.5685	10235.1	15065.9	0.738817	2772	33536	51968	1536	0.607955	-0.793972	-1.6e-05	0.793972	0.607955	-0.000102554	-9.11e-05	-4.97e-05	-1	1629	372	0.823993	-0.5666	-0.5666	-0.823993	0	0	0	28371712	41762560	2048	59519310	94346530	897.855	18.3073	12.3631	1560	312	1593.83	340.906	59519310	64463996	-7561.87	64463996	94346530	-10705.4	-7561.87	-10705.4	897.855	9841.61	13004.2	2333.78	59648	56832	41984	0	0	0	88239870	116595710	20924672	119588580	102061384	32960922	119588580	67756450	-20694464	67756450	102061384	-8352273	-20694464	-8352273	32960922	FALSE	[31.97347446518361, 19.153703060215406, 34.928550203612076]	3	0
	M12	68	aged	F1	90	0	91	0	MYH2+MYH1+	0	0.14	0.01	0.54	0	0	0	0.31	33	0	74	85.598	10172.7	19706.8	200.095	3123	40192	59392	34560	-0.504741	-0.863146	-0.0146558	-0.863174	0.504866	-0.00641805	0.0129389	0.00941106	-0.999872	1395	390	-0.573955	-0.818886	0.818886	-0.573955	0	0	0	31769344	61544450	624896	72031290	170053220	4.00034e+06	18.1954	14.4479	1329	315	1364.09	350.876	72031290	87096830	-1.5568e+06	87096830	170053220	-2.34275e+06	-1.5568e+06	-2.34275e+06	4.00034e+06	5849.09	11410.2	9084.07	51712	65280	65280	0	0	0	54806016	106913790	85117700	84278720	56652190	118631550	84278720	25629636	-49047064	25629636	56652190	20327108	-49047064	20327108	118631550	FALSE	[37.57063875997539, 40.36975873550579]	2	0
	M12	68	aged	F1	91	0	92	0	MYH7+	0.87	0	0.02	0	0	0	0	0.11	34	0	62.8013	82.1838	656.647	12087.2	19042	2745	6912	54272	56064	0.00922987	-0.0302201	-0.999501	0.47729	-0.8782	0.03096	0.878697	0.477338	-0.00631806	1509	381	-0.646237	-0.763137	0.763137	-0.646237	0	0	0	1802496	33179392	52270336	523301	47387812	109596690	17.2629	12.9488	1443	315	1475.52	351.193	523301	1.14967e+06	794744	1.14967e+06	47387812	47922176	794744	47922176	109596690	11504.3	14538.5	6902.2	55552	51456	51456	0	0	0	101904900	128782080	61139710	125949780	70875940	111578830	125949780	61097452	-64738780	61097452	70875940	-22019044	-64738780	-22019044	111578830	FALSE	[37.20106898156662, 27.134927886694125, 30.3791449757903, 23.279765435956886]	4	1
	M12	68	aged	F1	92	0	93	0	MYH7+	0.9	0	0	0	0	0	0	0.1	38	0	93.2148	111.468	18.6402	10114	10475.7	4230	1024	49920	42496	0.000781201	0.000283779	-1	0.461315	-0.887236	0.000108601	0.887236	0.461315	0.000824021	954	414	-0.492481	-0.870323	0.870323	-0.492481	0	0	0	78848	42782210	44312064	7399.11	34032880	70948210	26.1245	13.116	882	318	918.489	366.968	7399.11	25371.5	61313.6	25371.5	34032880	26305540	61313.6	26305540	70948210	4223.09	11228.3	1564.67	38656	65280	40448	0	0	0	44942080	119491330	16651264	46767160	119559350	26691532	46767160	52889144	-6607754	52889144	119559350	2.23055e+06	-6607754	2.23055e+06	26691532	FALSE	[60.574756362432666, 62.815990740469886, 41.46886077055139, 54.89669799860175]	4	1
	M12	68	aged	F1	93	0	94	0	MYH7+	0.69	0	0.06	0.03	0	0.02	0	0.2	19	0	53.0094	62.5269	1262.96	18337.6	5562.48	2088	11008	48128	41728	0.0428962	0.074542	-0.996295	0.883847	-0.467766	0.00305675	0.465805	0.880703	0.0859491	1767	372	0.353349	-0.935492	0.935492	0.353349	0	0	0	2637056	38288896	11614464	2669454	98844050	57711510	13.5309	12.441	1719	318	1741.49	345.353	2669454	2866156	4876853	2866156	98844050	29787898	4876853	29787898	57711510	2815.09	16539.2	3520.99	24832	65280	40960	0	0	0	22129408	130014980	27678464	18320566	79499130	69266680	18320566	14946785	6071189	14946785	79499130	43017332	6071189	43017332	69266680	FALSE	[33.20605424417382, 18.893769651807354]	2	0
	M12	68	aged	F1	94	0	95	0	Debris	0.02	0.07	0.07	0.32	0	0	0	0.52	15	0	83.1505	94.7696	2209.67	14531.6	0	1395	11776	46080	0	0.168434	-0.985713	0	0.985713	0.168434	0	0	0	1	24	405	0.0256993	-0.99967	0.99967	0.0256993	0	0	0	3082496	20271616	0	7.04437e+06	122620504	0	19.6534	6.00675	0	321	9.92258	362.452	7.04437e+06	20343116	0	20343116	122620504	0	0	0	0	47.1394	4811.3	0	12032	51456	0	0	0	0	223488	22810368	0	275252	51145690	0	275252	1.50174e+06	0	1.50174e+06	51145690	0	0	0	0	TRUE	[2.8502657255781236]	1	1
	M12	68	aged	F1	95	0	96	0	MYH2+MYH1+	0	0.18	0	0.77	0	0	0	0.05	45	0	104.69	122.326	10779.5	23193.1	81.2209	5976	48384	65280	30464	0.498052	-0.867147	-0.00110622	0.867112	0.498043	-0.00841838	-0.00785091	-0.00323358	-0.999964	744	408	0.98552	-0.169561	-0.169561	-0.98552	0	0	0	64418560	138601980	485376	61332240	130614460	966222	26.2548	18.5409	636	324	686.997	364.863	61332240	59388100	-566761	59388100	130614460	-1.15725e+06	-566761	-1.15725e+06	966222	5244.45	14154	4883.35	59648	65280	54016	0	0	0	61685250	166479100	57437950	78048320	93204790	64458896	78048320	50303844	-25185064	50303844	93204790	4106899	-25185064	4106899	64458896	FALSE	[51.36273209557202, 45.45614100243731, 26.493198336594777, 35.18285321504715]	4	0
	M12	68	aged	F1	96	0	97	0	MYH2+MYH1+	0.03	0.21	0.02	0.5	0	0	0	0.24	17	0	59.2115	74.3259	8390.31	16070.9	64.2294	2232	24832	46848	11264	0.493171	-0.869928	-0.00286378	0.869899	0.493178	-0.00719949	-0.00767539	-0.00105938	-0.99997	1719	375	0.937554	0.347839	0.347839	-0.937554	0	0	0	18727168	35870210	143360	22574734	50238184	353680	15.355	11.9186	1659	327	1691.88	348.202	22574734	23111592	-230045	23111592	50238184	-425369	-230045	-425369	353680	1845.41	13782.5	10120.9	19712	65280	41984	0	0	0	15232000	113761020	83537660	5.72114e+06	82324590	100740960	5.72114e+06	8.31539e+06	9780969	8.31539e+06	82324590	49108028	9780969	49108028	100740960	FALSE	[50.14281254193736, 21.27450238823526, 29.957730188410267]	3	1
	M12	68	aged	F1	97	0	98	0	MYH7+	0.63	0.08	0.01	0.08	0	0.11	0	0.09	44	0	92.4175	142.296	4474.78	13029	7052.78	6057	29184	55808	51712	-0.16856	-0.477944	-0.862066	0.340371	-0.849005	0.40415	0.92506	0.225299	-0.305786	1671	417	0.885677	-0.464302	-0.464302	-0.885677	0	0	0	27103744	78916610	42718720	23972518	61285212	88422760	32.1583	16.1645	1554	330	1616.89	379.062	23972518	19008128	-20570520	19008128	61285212	17149620	-20570520	17149620	88422760	5572.13	12160.6	5271.35	51712	54528	44544	0	0	0	70019330	152809730	66239744	52218736	72178280	56621816	52218736	47140016	-18374350	47140016	72178280	-3.69444e+06	-18374350	-3.69444e+06	56621816	FALSE	[31.122550704564738, 31.63572863538681, 22.356707662016344, 31.27684634325669]	4	1
	M12	68	aged	F1	98	0	99	0	MYH7+	0.86	0	0	0	0	0	0	0.14	31	0	74.3303	81.9117	2.07321	10527.3	10615.8	3087	1280	65280	40960	-6.64e-05	-2.87e-06	-1	0.547371	-0.83689	-3.39e-05	0.83689	0.547371	-5.71e-05	1008	402	-0.472587	-0.881284	0.881284	-0.472587	0	0	0	6400	32497920	32771072	1587.93	62628252	96736710	18.0892	13.7516	945	333	975.073	367.673	1587.93	-4353.38	-6850.86	-4353.38	62628252	38986680	-6850.86	38986680	96736710	2125.64	9530.7	5677.82	36096	65280	52224	0	0	0	19273216	86414850	51480830	31699980	89539944	89716460	31699980	26055966	-11111783	26055966	89539944	29184770	-11111783	29184770	89716460	FALSE	[34.16348775441907, 41.248029816307984, 37.822351667622044, 28.167392896026943, 42.37325833498958]	5	0
	M12	68	aged	F1	99	0	100	0	MYH7+	0.87	0	0.01	0	0	0	0	0.12	27	0	57.2713	83.9828	108.127	9773.11	12138.8	2673	4352	38144	46336	0.00533041	-0.00129207	-0.999985	0.263011	-0.964789	0.00264857	0.964778	0.263021	0.00480289	1332	393	0.933819	0.357747	0.357747	-0.933819	0	0	0	289024	26123520	32446976	119062	20795630	97862380	17.1425	13.381	1263	333	1296.89	361.475	119062	163780	529585	163780	20795630	22695990	529585	22695990	97862380	8558.24	13320.7	3872.95	58112	65280	57600	0	0	0	76930050	119740160	34813950	90935610	94364030	75449820	90935610	37752708	-31514302	37752708	94364030	5061608	-31514302	5061608	75449820	FALSE	[21.145947953138606, 16.18827809791823, 31.416782987500405]	3	1
	M12	68	aged	F1	100	0	101	0	MYH7+	0.84	0	0.02	0.01	0	0	0	0.13	30	0	63.6396	88.3259	76.8605	7611.53	11274.1	2961	1792	30208	43520	0.00757732	-0.000533895	-0.999971	0.342817	-0.939397	0.00309927	0.939372	0.342831	0.00693509	1197	405	0.760239	-0.649644	-0.649644	-0.760239	0	0	0	227584	22537728	33382656	46879.8	22786568	80841464	19.9602	12.0478	1128	339	1164.49	372.708	46879.8	240006	636124	240006	22786568	24441946	636124	24441946	80841464	2227.55	4916.85	2808.16	44288	49408	58880	0	0	0	20437760	45112064	25764864	36151370	32193390	46765390	36151370	16874442	-5456352	16874442	32193390	18700238	-5456352	18700238	46765390	FALSE	[47.994840842163875, 56.19277937520706, 25.733577361710175, 35.81884523432326, 56.420795817807075, 23.548961131418622]	6	1
	M12	68	aged	F1	101	0	102	0	Debris	0.05	0	0.07	0.03	0	0	0	0.85	41	0	88.5664	107.012	0	13382.1	0	4968	0	56832	0	0	1	0	1	0	0	0	0	1	138	441	-0.222701	-0.974887	0.974887	-0.222701	0	0	0	0	66482430	0	0	99200980	0	23.2942	17.245	63	342	100.038	394.223	0	0	0	0	99200980	0	0	0	0	0	9726.38	3105.6	0	65280	41984	0	0	0	0	107661310	34375936	0	119155300	43865428	0	0	0	0	119155300	-7047218	0	-7047218	43865428	FALSE	[28.198457232031707, 37.78829959339305, 18.07807363429194, 15.45429597859508, 39.91322185419049]	5	2
	M12	68	aged	F1	102	0	103	0	MYH2+	0.06	0.53	0	0.4	0	0.01	0	0	37	0	107.801	125.468	11027.4	11223.6	0	7110	60160	52736	0	0.771282	0.636494	0	0.636494	-0.771282	0	0	0	1	837	447	-0.335682	-0.941975	0.941975	-0.335682	0	0	0	78404860	79799550	0	54275680	41737212	0	27.1781	21.0681	750	342	794.781	396.757	54275680	32438892	0	32438892	41737212	0	0	0	0	2957.03	10003.8	1827.53	36096	65280	41216	0	0	0	36010750	121826300	22255616	33277742	103647350	25155274	33277742	41092172	-5.39953e+06	41092172	103647350	6.97105e+06	-5.39953e+06	6.97105e+06	25155274	FALSE	[27.562967451068122, 4.481524277991901, 11.02209416443897, 23.677370672453346, 28.800514729178413, 41.09852279376498, 45.63772373909901]	7	5
	M12	68	aged	F1	103	0	104	0	MYH2+MYH1+	0.01	0.22	0.01	0.61	0	0	0	0.15	30	0	77.7946	86.4264	11681.8	17352.3	9.19096	3231	51712	54528	9216	0.597718	-0.801706	-0.000572576	0.801706	0.597719	-0.000706725	-0.000908825	3.66e-05	-1	1563	402	0.890551	-0.454883	-0.454883	-0.890551	0	0	0	37743870	56065280	29696	76683560	123085370	46486.4	18.8243	13.9192	1488	342	1524.47	371.253	76683560	77892150	-98929	77892150	123085370	-131554	-98929	-131554	46486.4	7356.22	10902.6	8958.12	59648	54272	56064	0	0	0	68214270	101099520	83068670	103797496	57343372	126431770	103797496	39499804	-54018576	39499804	57343372	6816712	-54018576	6816712	126431770	FALSE	[26.313727635595818, 15.231377181122037]	2	1
	M12	68	aged	F1	104	0	105	0	MYH7+	0.91	0	0	0	0	0.01	0	0.08	40	0	122.483	132.669	0.230631	11142.3	8431.93	6660	1280	43008	47104	-2.48e-05	7.35e-05	-1	0.265647	-0.96407	-7.74e-05	0.96407	0.265647	-4.44e-06	477	471	-0.0786035	-0.996906	0.996906	-0.0786035	0	0	0	1536	74207490	56156670	255.793	25444548	91987450	28.8131	19.2916	396	351	435.205	415.122	255.793	-2058.06	-1944.66	-2058.06	25444548	19842296	-1944.66	19842296	91987450	784.098	10640.1	5968.88	33024	65280	49408	0	0	0	9812992	133161220	74700540	8142454	42284370	64990132	8142454	7602322	-4679792	7602322	42284370	13645553	-4679792	13645553	64990132	FALSE	[56.597527705622, 37.10960702461812, 44.755578027676115, 37.49990823442195, 50.32215705772201, 51.48386178142316]	6	1
	M12	68	aged	F1	105	0	106	0	MYH2+MYH1+	0.02	0.38	0	0.58	0	0.02	0	0	40	0	104.938	140.853	15365.7	15952.4	0	7785	60160	65280	0	0.821518	0.570182	0	0.570182	-0.821518	0	0	0	1	651	444	0.955766	-0.294128	-0.294128	-0.955766	0	0	0	119621630	124189180	0	109787710	67074136	0	30.6218	20.9463	531	354	593.356	404.38	109787710	57200070	0	57200070	67074136	0	0	0	0	3645.33	14179.2	4086.93	46592	65280	47360	0	0	0	47731970	185662460	53514240	46848090	108494936	51418670	46848090	53772304	-14797166	53772304	108494936	-357371	-14797166	-357371	51418670	FALSE	[36.83653128869965, 18.219392437363517]	2	1
	M12	68	aged	F1	106	0	107	0	MYH7+	0.88	0.02	0.01	0.01	0	0	0	0.08	29	0	78.4347	86.4264	1656.69	10397.8	14430.6	2628	18432	30208	43520	-0.00451995	-0.155848	-0.987771	0.268235	-0.95177	0.148941	0.963343	0.264282	-0.046106	1449	408	0.950864	-0.309608	-0.309608	-0.950864	0	0	0	4353792	27325440	37923584	5271829	19616496	81332980	18.0404	11.8701	1374	354	1410.19	379.729	5271829	1.32856e+06	-751165	1.32856e+06	19616496	18636574	-751165	18636574	81332980	6890.66	14397.8	6880.21	46848	65280	65280	0	0	0	61822976	129176830	61729280	72811440	114237570	107531016	72811440	61422420	-40294376	61422420	114237570	-10990466	-40294376	-10990466	107531016	FALSE	[41.06390229214939, 46.107515404812574, 63.33626429178013, 50.70389852647092, 32.38208100760606]	5	0
	M12	68	aged	F1	107	0	108	0	MYH7+	0.76	0	0	0.01	0	0.01	0	0.22	48	0	108.268	127.497	0	5705.9	7134.07	7839	0	43008	40704	0	0	1	0.214622	-0.976697	0	0.976697	0.214622	0	225	474	0.215813	-0.976435	0.976435	0.215813	0	0	0	0	44728576	55923970	0	12469511	55671820	28.0183	22.5269	129	357	174.352	411.738	0	0	0	0	12469511	9975074	0	9975074	55671820	0	7076.01	4173.7	0	61696	47104	0	0	0	0	90601220	53440000	0	40994332	51318784	0	0	0	0	40994332	11815482	0	11815482	51318784	FALSE	[25.932802591730887]	1	0
	M12	68	aged	F1	108	0	109	0	MYH7+	0.74	0	0	0.02	0	0.01	0	0.23	59	0	110.802	135.811	0	8918.22	7388.6	5778	0	53248	53760	0	0	1	0.212799	-0.977096	0	0.977096	0.212799	0	384	456	0.794651	-0.607067	-0.607067	-0.794651	0	0	0	0	51529470	42691330	0	17578270	64806490	28.502	16.7742	267	363	318.131	405.818	0	0	0	0	17578270	10797840	0	10797840	64806490	0	8567.55	7151.84	0	65280	50432	0	0	0	0	104901120	87567100	0	23346134	76656010	0	0	0	0	23346134	19061052	0	19061052	76656010	FALSE	[37.731057572856024, 35.66111848899897, 6.718403175199988, 39.4009470592256, 39.14514152182598]	5	1
	M12	68	aged	F1	109	0	110	0	MYH7+	0.55	0.03	0.05	0.07	0	0.06	0	0.24	23	0	71.1969	78.8406	2734.7	11545.2	6335.94	2286	20736	36096	44544	0.0628284	-0.399216	-0.914702	0.437882	-0.81256	0.384714	0.896834	0.424703	-0.123758	1704	420	0.789287	-0.614024	-0.614024	-0.789287	0	0	0	6251520	26392320	14483968	10124407	23085782	40204324	15.588	12.2676	1641	366	1676.82	395.677	10124407	4886688	81858.1	4886688	23085782	10528571	81858.1	10528571	40204324	4125.57	13186.4	4921.43	25344	55808	51712	0	0	0	35034370	111979260	41792770	17125128	41149000	67904290	17125128	11689487	-12419188	11689487	41149000	14488529	-12419188	14488529	67904290	FALSE	[41.93837692272653, 45.41681892334362, 27.702386630221934]	3	1
	M12	68	aged	F1	110	0	111	0	Debris	0.4	0.01	0.08	0.04	0	0.01	0	0.46	29	0	85.44	97.0122	1095.63	11619.2	2894.08	3177	7680	36096	33792	0.0090923	0.0448843	-0.998951	0.85482	-0.518692	-0.0155251	0.518845	0.853782	0.0430841	1749	453	-0.211329	-0.977415	0.977415	-0.211329	0	0	0	3480832	36914176	9194496	1.6187e+06	30178328	16493071	21.558	12.0126	1695	366	1722.24	404.13	1.6187e+06	122832	437956	122832	30178328	13145415	437956	13145415	16493071	4722.25	14155.5	1663.52	25344	46848	43008	0	0	0	45352450	135949310	15976448	17112110	54682920	17783382	17112110	15504738	-4.24944e+06	15504738	54682920	3.85263e+06	-4.24944e+06	3.85263e+06	17783382	FALSE	[39.88222679482401, 49.48623524642068, 49.25488467785694]	3	0
	M12	68	aged	F1	111	0	112	0	MYH2+MYH1+	0.05	0.13	0.15	0.59	0	0.03	0	0.05	35	0	121.017	131.51	3346.58	17548.2	1298.87	7056	26624	58368	36096	0.198528	-0.925095	0.323706	0.979998	0.192032	-0.0522338	-0.0138408	0.327601	0.944715	1830	471	0.404506	-0.914535	0.914535	0.404506	0	0	0	23613440	123820290	9164800	16059932	71904900	8346995	29.2166	19.4563	1740	366	1784.92	419.909	16059932	11765519	-2.24712e+06	11765519	71904900	-476184	-2.24712e+06	-476184	8346995	2175.99	14612.4	1068.51	28416	48896	41728	0	0	0	26993152	181267200	13254912	16099177	43045572	9348122	16099177	14498814	-943504	14498814	43045572	5238526	-943504	5238526	9348122	FALSE	[25.81532534961356]	1	0
	M12	68	aged	F1	112	0	113	0	MYH7+	0.85	0	0.01	0.01	0	0	0	0.13	37	0	98.7927	110.811	146.897	8579.75	12933.3	3888	2048	65280	52224	0.00931917	0.00462937	-0.999946	0.509053	-0.860735	0.000759333	0.860685	0.509032	0.0103779	1038	462	-0.49508	-0.868848	0.868848	-0.49508	0	0	0	571136	33358080	50284800	107521	62225470	122185030	25.6809	12.423	969	369	1000.62	414.75	107521	613284	1.30855e+06	613284	62225470	54545788	1.30855e+06	54545788	122185030	913.593	5639.53	1909.47	33280	65280	40960	0	0	0	9498624	58634240	19852800	14592347	87664300	33304716	14592347	23679744	-1.73998e+06	23679744	87664300	16126783	-1.73998e+06	16126783	33304716	FALSE	[23.091250091123115, 28.50294280772143, 19.059934624110372]	3	2
	M12	68	aged	F1	113	0	114	0	MYH7+	0.83	0.01	0	0	0	0.01	0	0.15	34	0	71.0282	78.4558	974.909	12260.9	17171.4	2331	17920	65280	65280	-0.0235952	-0.0897323	-0.995686	0.47591	-0.876881	0.0677476	0.879177	0.472259	-0.0633947	1371	423	0.955732	0.294238	0.294238	-0.955732	0	0	0	2272512	28580096	40026624	6286375	72015736	122670950	16.5364	11.5557	1299	369	1338.32	395.795	6286375	2.02182e+06	-4787391	2.02182e+06	72015736	38960290	-4787391	38960290	122670950	5488.46	14410.4	5550.48	35328	65280	57600	0	0	0	46827520	122949890	47356670	43202308	108756850	91215580	43202308	46942730	-27311056	46942730	108756850	-4.27451e+06	-27311056	-4.27451e+06	91215580	FALSE	[50.053359073324714, 32.309415713941156, 52.155735646710134, 41.25124522555257]	4	0
	M12	68	aged	F1	114	0	115	0	MYH7+	0.89	0	0.01	0	0	0	0	0.1	37	0	77.801	99.4264	1882.35	8144.73	15442	3780	15360	27136	51456	-0.0345777	-0.192317	-0.980723	0.240581	-0.954055	0.178606	0.970013	0.229768	-0.079257	1503	447	0.961956	-0.273203	-0.273203	-0.961956	0	0	0	7115264	30787072	58370816	2.93427e+06	13645377	65661540	20.8115	15.0655	1419	375	1460.09	408.157	2.93427e+06	902998	-2585315	902998	13645377	13805221	-2585315	13805221	65661540	7079.19	12641.9	7655.95	60160	54272	65280	0	0	0	71443200	127581950	77263870	62354260	61810160	111403980	62354260	27506844	-41731436	27506844	61810160	-5666614	-41731436	-5666614	111403980	FALSE	[43.50222050396774, 30.18059111053754, 30.722765605538946]	3	0
	M12	68	aged	F1	115	0	116	0	MYH7+	0.8	0	0	0.01	0	0.01	0	0.18	30	0	64.2028	96.2254	36.4444	9961.86	7256.08	3168	11008	39680	38144	-0.00470553	0.0031479	-0.999984	0.453104	-0.891444	-0.00493835	0.891445	0.45312	-0.00276839	543	453	-0.660672	-0.750675	0.750675	-0.660672	0	0	0	115456	31559168	22987264	206099	26874648	57853620	21.5723	12.2574	474	378	509.04	417.864	206099	-190485	-264444	-190485	26874648	21230566	-264444	21230566	57853620	3713.65	11867.2	4747.29	54784	65280	50944	0	0	0	35799550	114399490	45763840	60305040	66598652	64389770	60305040	35944704	-17629744	35944704	66598652	3376621	-17629744	3376621	64389770	FALSE	[29.143596723960947, 23.197557926030967, 32.11350672952295]	3	0
	M12	68	aged	F1	116	0	117	0	MYH7+	0.86	0	0	0	0	0	0	0.14	23	0	80.0062	90.3553	19.8115	10412.3	17529.9	2313	4096	65280	57600	-0.000106505	-0.000735548	-1	0.407392	-0.913253	0.000628353	0.913254	0.407392	-0.000396922	1284	426	0.994453	-0.105178	-0.105178	-0.994453	0	0	0	45824	24083712	40546560	20829.5	57396188	123394710	20.299	9.49815	1203	384	1244.34	405.615	20829.5	21463	-25874.5	21463	57396188	36755292	-25874.5	36755292	123394710	5264	11534.8	6857.06	58112	58624	45824	0	0	0	46481150	101852670	60547840	77680730	54879150	87192530	77680730	28199680	-34586960	28199680	54879150	-3.79344e+06	-34586960	-3.79344e+06	87192530	FALSE	[33.18033146496529, 17.90360871384175]	2	1
	M12	68	aged	F1	117	0	118	0	Debris	0.28	0	0.04	0.04	0	0	0	0.64	4	0	2.82843	2.82843	0	7623.11	5376	9	0	8192	7168	0	0	1	0.171811	-0.98513	0	0.98513	0.171811	0	390	393	0.445694	-0.895185	0.895185	0.445694	0	6656	2560	0	68608	48384	0	244344	2592313	0.816497	0.816497	387	390	388	391	0	0	0	0	244344	422343	0	422343	2592313	0	9814.99	7353.77	0	65280	45824	0	0	0	0	29837568	22355456	0	29696690	82216880	0	0	0	0	29696690	22254460	0	22254460	82216880	FALSE	[42.34360211585844, 47.432406473129326, 20.232773331639123, 31.123606367768993, 62.348686369306314, 57.65592999249451]	6	3
	M12	68	aged	F1	118	0	119	0	MYH2+MYH1+	0.01	0.18	0	0.77	0	0	0	0.04	39	0	92.1141	120.983	9704.81	19722.1	0	6138	33792	65280	0	0.421004	-0.907059	0	0.907059	0.421004	0	0	0	1	750	492	-0.22113	-0.975244	0.975244	-0.22113	0	0	0	59568130	121054460	0	46051690	136089470	0	24.9738	20.3712	663	390	706.532	435.569	46051690	53265170	0	53265170	136089470	0	0	0	0	5190.84	13324.6	1466.28	49664	65280	43776	0	0	0	61376510	157550080	17337344	45217960	110144984	21413550	45217960	46720710	-7611249	46720710	110144984	778825	-7611249	778825	21413550	FALSE	[47.25575087101749, 49.642568283516496, 33.92376719292262, 26.57596499898321, 40.108284746635846]	5	2
	M12	68	aged	F1	119	0	120	0	MYH7+	0.82	0	0.02	0.01	0	0	0	0.15	21	0	70.1783	77.0833	91.0027	9962.69	11593.5	2619	1792	49408	40192	0.00849287	0.000837074	-0.999964	0.298121	-0.954527	0.00173295	0.95449	0.298124	0.00835622	1203	453	0.75907	-0.651008	-0.651008	-0.75907	0	0	0	238336	26092288	30363392	61008	24500552	70187630	16.3517	12.9678	1146	393	1174.3	420.711	61008	174500	613463	174500	24500552	15812358	613463	15812358	70187630	2008.28	8673.18	9480.45	44288	55552	58880	0	0	0	17217024	74355200	81275900	37962364	36262084	95332470	37962364	11460214	-16841392	11460214	36262084	21705396	-16841392	21705396	95332470	FALSE	[21.06064999228884, 30.497978460830417, 26.75810826509412]	3	1
	M12	68	aged	F1	120	0	121	0	MYH2+MYH1+	0.01	0.04	0.05	0.54	0	0.02	0	0.34	33	0	64.4981	84.2843	8577.91	18920.4	212.092	2682	23808	58624	40704	-0.298298	0.954054	0.0282756	-0.954101	-0.298878	0.0190474	0.0266232	-0.021296	0.999419	1344	453	0.998278	0.0586565	0.0586565	-0.998278	0	0	0	23005952	50744576	568832	18376382	84988860	3.92701e+06	16.6698	13.517	1269	393	1299.83	423.386	18376382	23077550	-850491	23077550	84988860	-2.19908e+06	-850491	-2.19908e+06	3.92701e+06	3438.8	11155.6	12095.7	59648	65280	65024	0	0	0	31059200	100757250	109248000	57374628	61430444	127460740	57374628	22025410	-36508820	22025410	61430444	23311756	-36508820	23311756	127460740	FALSE	[13.24424204965339, 18.41083263045069, 21.758202025090625]	3	1
	M12	68	aged	F1	121	0	122	0	MYH7+	0.84	0.01	0.02	0	0	0	0	0.13	20	0	76.0263	87.1543	1501.37	10480.5	12648.9	2979	15104	37376	49152	-0.0326519	-0.0370868	-0.998778	0.43093	-0.902177	0.0194118	0.901794	0.42977	-0.0454396	1644	480	-0.171785	-0.985134	0.985134	-0.171785	0	0	0	4472576	31221504	37681150	4276724	29454046	76308860	18.113	13.4928	1587	411	1615.42	447.012	4276724	-829646	-2.71764e+06	-829646	29454046	29037656	-2.71764e+06	29037656	76308860	7393.31	13125.8	5281.2	53248	55808	51712	0	0	0	68144130	120980220	48676864	49164960	47365590	72683810	49164960	14047771	-25830486	14047771	47365590	7970571	-25830486	7970571	72683810	FALSE	[11.83255481501684, 22.56590802438223]	2	1
	M12	68	aged	F1	122	0	123	0	MYH2+MYH1+	0.02	0.2	0.01	0.58	0	0	0	0.19	23	0	73.3485	87.2548	8064.27	14409.8	60.3498	2367	25600	47104	6656	0.425726	-0.904847	-0.00310896	0.904783	0.425734	-0.0108917	-0.0111789	-0.00182394	-0.999936	1692	480	0.0178232	-0.999841	0.999841	0.0178232	0	0	0	19088128	34107904	142848	14040479	40727828	183801	16.7383	12.8212	1632	411	1659.34	441.498	14040479	16128010	-218774	16128010	40727828	-491832	-218774	-491832	183801	6007.11	12621.6	5099.74	37888	55808	51712	0	0	0	54808830	115159040	46530050	33130000	38313640	59706996	33130000	10317589	-19836442	10317589	38313640	9101393	-19836442	9101393	59706996	FALSE	[18.16780557772973, 27.862428753214378, 28.674016270568544, 30.242808642453483]	4	0
	M12	68	aged	F1	123	0	124	0	MYH7+	0.68	0	0	0.02	0	0.01	0	0.29	54	0	109.275	132.782	0	5103.02	5205.41	6255	0	43008	43776	0	0	1	0.218358	-0.975869	0	0.975869	0.218358	0	291	513	0.727413	-0.6862	-0.6862	-0.727413	0	0	0	0	31919360	32559872	0	8861949	48654480	30.2007	16.8408	183	414	232.872	463.781	0	0	0	0	8861949	9373193	0	9373193	48654480	0	7298.76	6443.22	0	65280	47104	0	0	0	0	90263810	79683330	0	24149692	63965636	0	0	0	0	24149692	16890834	0	16890834	63965636	FALSE	[28.619890452805894, 48.83303411040973, 33.81292982886456, 52.072241412597876]	4	1
	M12	68	aged	F1	124	0	125	0	MYH7+	0.53	0.05	0.01	0.05	0	0.09	0.01	0.26	22	0	65	88.2965	2384.37	8585.93	9733.98	3042	38656	55552	58880	-0.179013	0.775595	-0.605315	0.372206	0.622914	0.68807	0.910723	-0.102129	-0.400191	1155	471	0.999118	0.0419988	0.0419988	-0.999118	0	0	0	7253248	26118400	29610752	38443116	40497884	79502390	16.8944	15.1881	1083	414	1118.04	445.967	38443116	7.61981e+06	-13492516	7.61981e+06	40497884	22236756	-13492516	22236756	79502390	3802.57	5599.48	3098.23	41472	45312	40960	0	0	0	35112960	51705600	28609024	65136856	40267124	46795452	65136856	27021942	-11307350	27021942	40267124	18735938	-11307350	18735938	46795452	FALSE	[27.22722185501918, 28.04192878293667, 34.015834793195175]	3	1
	M12	68	aged	F1	125	0	126	0	MYH7+	0.82	0	0	0	0	0	0	0.18	31	0	64.1327	90.9828	38.6577	9483.36	15235.3	2682	7424	45568	46592	0.0012375	0.00511977	-0.999986	0.408815	-0.912608	-0.0041665	0.912617	0.408804	0.00322239	1269	477	0.995992	0.0894468	0.0894468	-0.995992	0	0	0	103680	25434368	40861184	102137	33230948	78424020	17.6687	13.1821	1197	414	1230.98	442.453	102137	-56420.8	146863	-56420.8	33230948	25327146	146863	25327146	78424020	4289.94	11934.7	9660.81	44544	65280	58112	0	0	0	39424510	109679870	88782850	52563252	53004910	117894424	52563252	20773166	-40650412	20773166	53004910	248489	-40650412	248489	117894424	FALSE	[39.6993655876712, 39.279546788123575, 21.98057352216315, 44.316210631301225]	4	1
	M12	68	aged	F1	126	0	127	0	MYH2+MYH1+	0	0.28	0.03	0.61	0	0	0	0.08	29	0	100.225	112.497	8891.77	16487.5	0.594498	5598	38400	65280	3072	0.469624	-0.882866	-0.000129332	0.882866	0.469624	1.28e-05	-4.94e-05	0.000120194	-1	930	525	0.130537	-0.991444	0.991444	0.130537	0	0	0	49776130	92296960	3328	45256604	106186424	1697.17	25.7793	17.5561	861	423	895.063	475.149	45256604	45199824	-5274.43	45199824	106186424	-4486.78	-5274.43	-4486.78	1697.17	3.1095	6254.28	4268.72	3328	65280	45056	0	0	0	35072	70542080	48146944	2320.32	46462984	64245764	2320.32	12411	22757	12411	46462984	32384334	22757	32384334	64245764	FALSE	[42.433375671662425, 36.543021201697194, 54.60026807271555]	3	0
	M12	68	aged	F1	127	0	128	0	MYH7+	0.84	0	0.03	0	0	0	0	0.13	20	0	79.1581	85.4975	690.328	11143.5	16568.9	2673	13824	65280	65280	0.0196781	0.00521985	-0.999793	0.585887	-0.81036	0.0073007	0.810154	0.585909	0.0190046	1350	498	-0.349322	-0.937003	0.937003	-0.349322	0	0	0	1845248	29786624	44288770	929590	67086012	99843570	18.1362	12.11	1302	426	1327.12	465.192	929590	1.42768e+06	2.24394e+06	1.42768e+06	67086012	49672556	2.24394e+06	49672556	99843570	8420.6	11705	6023.95	60160	65280	62208	0	0	0	74337020	103331580	53179390	119399850	83314540	107110370	119399850	41763290	-42419530	41763290	83314540	-1.19932e+06	-42419530	-1.19932e+06	107110370	FALSE	[41.417962162444915, 34.31989901416867, 28.712641346351642]	3	0
	M12	68	aged	F1	128	0	129	0	MYH2+MYH1+	0.02	0.17	0.07	0.53	0	0.02	0	0.19	40	0	89.0225	95.6274	6588.8	15872.5	124.587	3600	28416	48128	15872	-0.436357	0.898442	0.0489271	-0.899733	-0.436211	-0.01419	0.00859366	-0.0502132	0.998702	1776	516	0.0395373	-0.999218	0.999218	0.0395373	0	0	0	23719680	57140990	448512	25031566	84950620	891569	19.8283	14.9019	1713	426	1741.06	474.092	25031566	37993220	-643893	37993220	84950620	-666654	-643893	-666654	891569	4512.25	14090.6	2177.74	26624	51456	36096	0	0	0	44445696	138792450	21450752	21213918	40298290	14870698	21213918	14309507	-6715623	14309507	40298290	1.01853e+06	-6715623	1.01853e+06	14870698	FALSE	[40.60557222132261, 37.17021256475676, 36.699935834825745]	3	0
	M12	68	aged	F1	129	0	130	0	MYH7+	0.73	0	0.01	0.01	0	0.01	0	0.24	32	0	82.6196	113.882	0	6882.16	8417.72	4050	0	61696	47104	0	0	1	0.388732	-0.921351	0	0.921351	0.388732	0	186	498	0.874098	0.48575	0.48575	-0.874098	0	0	0	0	27872768	34091776	0	37680596	85874010	25.1604	13.4587	90	432	133.18	468.573	0	0	0	0	37680596	24737060	0	24737060	85874010	0	6759.51	3551.26	0	65280	43776	0	0	0	0	71934720	37792510	0	63195456	39937244	0	0	0	0	63195456	-1.11634e+06	0	-1.11634e+06	39937244	FALSE	[36.75891346674288, 26.97078007283757, 22.091846086733085, 39.13405367819334]	4	1
	M12	68	aged	F1	130	0	131	0	MYH7+	0.89	0	0	0	0	0.01	0	0.1	22	0	71	97.5685	1.83936	9260.54	7781.16	3897	1536	46336	41984	-5.44e-05	0.000395445	-1	0.462699	-0.886515	-0.000375761	0.886516	0.462699	0.000134703	867	516	-0.0770475	-0.997027	0.997027	-0.0770475	0	0	0	7168	36088320	30323200	1577.42	32106520	65432364	22.0746	14.3144	810	432	837.494	472.672	1577.42	-8843.6	-169.262	-8843.6	32106520	23906010	-169.262	23906010	65432364	5797.75	12147.2	1353.07	43264	65280	45056	0	0	0	57461504	120390660	13410304	46046452	117842280	27414014	46046452	49638510	-7.84477e+06	49638510	117842280	8113459	-7.84477e+06	8113459	27414014	FALSE	[36.95448299564203, 41.26879953952411, 36.44520568208402, 40.74236284363722]	4	0
	M12	68	aged	F1	131	0	132	0	MYH7+	0.83	0	0	0.01	0	0.02	0	0.14	29	0	87.3212	97.5685	0	10291.6	8101.46	4176	0	65280	46848	0	0	1	0.477576	-0.87859	0	0.87859	0.477576	0	687	504	0.945781	0.324805	0.324805	-0.945781	0	0	0	0	42977790	33831680	0	38260756	67667000	21.1909	16.017	603	438	644.015	471.657	0	0	0	0	38260756	22687992	0	22687992	67667000	5171.12	10910.4	1771.92	60160	61696	45568	0	0	0	52073216	109868030	17843200	72844584	84198200	25334174	72844584	45362890	-9162435	45362890	84198200	4.83988e+06	-9162435	4.83988e+06	25334174	FALSE	[35.94431544678767, 34.77659156826644, 30.899041216891874]	3	0
	M12	68	aged	F1	132	0	133	0	MYH7+	0.8	0	0.02	0	0	0.02	0	0.16	22	0	110.168	119.225	136.201	11545	5693.3	4932	11520	47360	47360	-0.00105693	0.0333542	-0.999443	0.364706	-0.930592	-0.0314422	0.931122	0.364536	0.0111809	600	501	0.975455	-0.220201	-0.220201	-0.975455	0	0	0	671744	56940030	28079360	733678	27207392	57541170	27.6095	14.4277	498	441	546.874	468.058	733678	-676600	194291	-676600	27207392	14033336	194291	14033336	57541170	7008.72	11307.4	2600.5	53504	59904	40704	0	0	0	77747710	125432830	28847360	83920870	51085620	33502522	83920870	34875670	-18212776	34875670	51085620	7240393	-18212776	7240393	33502522	FALSE	[37.145750783524676, 23.29373098703832, 25.968252224913815]	3	0
	M12	68	aged	F1	133	0	134	0	MYH7+	0.87	0	0	0	0	0	0	0.13	31	0	71.3442	81.3553	12.0512	10557	13700.8	2889	768	33792	49664	0.000163297	-0.00127324	-0.999999	0.300505	-0.953779	0.00126347	0.95378	0.300505	-0.000226867	1227	501	0.965148	0.261707	0.261707	-0.965148	0	0	0	34816	30499072	39581696	4210.22	25370444	79172870	17.0861	13.8393	1155	441	1188.34	471.897	4210.22	27779.9	5817.13	27779.9	25370444	18819562	5817.13	18819562	79172870	3638.13	10487.7	9733.37	44544	55552	58112	0	0	0	32968704	95039230	88203780	67854080	47564390	100191330	67854080	17743170	-33553666	17743170	47564390	22439478	-33553666	22439478	100191330	FALSE	[50.21610703406295, 32.214112010533526, 49.12123476254387, 41.21961302620472, 37.290662708774285]	5	0
	M12	68	aged	F1	134	0	135	0	MYH2+MYH1+	0.01	0.31	0.01	0.54	0	0.01	0	0.12	30	0	55.0818	91.397	14988.9	14396.6	280.225	3276	60160	64768	39168	0.843053	-0.537686	-0.0124886	0.537245	0.842991	-0.0270816	-0.0250892	-0.0161218	-0.999555	1305	510	0.852494	-0.522737	-0.522737	-0.852494	0	0	0	49103616	47163390	918016	102442584	63463176	6061173	18.9804	14.2902	1233	441	1269.93	475.527	102442584	41795944	-2337683	41795944	63463176	-2.07976e+06	-2337683	-2.07976e+06	6061173	1630.15	10912	13303.8	23808	58624	58112	0	0	0	15602176	104439040	127330820	11402137	52023784	116390870	11402137	12982308	-15338084	12982308	52023784	9165367	-15338084	9165367	116390870	FALSE	[48.30203807006286, 37.44365669875852, 36.54781166863983, 44.99465566550945, 25.82755289170894, 38.980665216182516, 39.510381027374734]	7	3
	M12	68	aged	F1	135	0	136	0	MYH2+MYH1+	0.01	0.26	0	0.71	0	0.01	0	0.01	48	0	110.041	123.669	8687.07	17004.9	0	6714	37120	65280	0	0.461336	-0.887226	0	0.887226	0.461336	0	0	0	1	816	534	0.932924	-0.360073	-0.360073	-0.932924	0	0	0	58324990	114171140	0	39428412	104338580	0	26.1781	20.914	705	444	760.273	490.857	39428412	46258930	0	46258930	104338580	0	0	0	0	4698.5	11922.6	2479.03	36352	65280	49664	0	0	0	57058560	144787460	30105344	44944092	106126680	34219796	44944092	44728636	-11588092	44728636	106126680	1.37437e+06	-11588092	1.37437e+06	34219796	FALSE	[28.798817113965896, 34.050311361097286, 29.275217703643133, 20.593691083444426]	4	0
	M12	68	aged	F1	136	0	137	0	MYH2+	0.02	0.49	0.02	0.39	0	0	0	0.08	30	0	98.4886	109.054	19683	9292.41	273.486	4275	60160	47872	28672	-0.966214	0.255517	0.0337899	-0.256167	-0.966492	-0.0164921	0.0284437	-0.0245908	0.999293	1443	513	0.834584	-0.550881	-0.550881	-0.834584	0	0	0	84144640	39725056	1169152	155257780	26615452	3.89614e+06	22.9529	15.5296	1356	444	1392.6	473.156	155257780	36695510	-4.51718e+06	36695510	26615452	-863575	-4.51718e+06	-863575	3.89614e+06	5617.65	11067.4	6600.53	44800	65280	65280	0	0	0	58721280	115687940	68995330	37490036	86825400	106502820	37490036	33914004	-23281030	33914004	86825400	7891084	-23281030	7891084	106502820	FALSE	[35.48647012813847, 35.05971860855857, 44.949236038448994, 45.54932046444619]	4	1
	M12	68	aged	F1	137	0	138	0	MYH7+	0.86	0	0	0.02	0	0.03	0	0.09	32	0	96.4624	117.024	0	12841.5	8254.52	5958	0	58112	41984	0	0	1	0.409075	-0.912501	0	0.912501	0.409075	0	507	543	0.549928	-0.835212	0.835212	0.549928	0	0	0	0	76509700	49180416	0	40947696	79371944	24.7708	19.5927	420	450	464.432	498.696	0	0	0	0	40947696	21558266	0	21558266	79371944	3552.67	11137.7	4206.23	48384	62464	49408	0	0	0	41310464	129509380	48910080	45078324	60712996	56769016	45078324	31032868	-14942937	31032868	60712996	6432492	-14942937	6432492	56769016	FALSE	[]	0	0
	M12	68	aged	F1	138	0	139	0	MYH7+	0.87	0	0.01	0.01	0	0.01	0	0.1	52	0	87.2066	137.853	53.9464	8818.1	6364.36	6264	7936	49152	46336	-0.00134618	0.000726722	-0.999999	0.280938	-0.959725	-0.00107565	0.959725	0.280939	-0.0010878	333	558	0.792815	-0.609463	-0.609463	-0.792815	0	0	0	337920	55236610	39866370	175807	20605354	73415290	30.5123	17.3351	228	453	277.953	505.401	175807	-40367.3	-97856.7	-40367.3	20605354	16907710	-97856.7	16907710	73415290	4935.45	9786.56	4411.6	45056	47104	49664	0	0	0	61643776	122234110	55100930	61789676	42928700	53380110	61789676	32946430	-18393140	32946430	42928700	-47581.5	-18393140	-47581.5	53380110	FALSE	[18.20496241596972, 29.014863777773982, 45.374545593361304, 35.33542997506427]	4	1
	M12	68	aged	F1	139	0	140	0	MYH2+MYH1+	0	0.24	0.01	0.72	0	0.01	0	0.02	48	0	79.9062	123.669	11583.3	19045.8	323.877	6570	42240	65280	47104	-0.583409	-0.811611	-0.0303631	-0.81169	0.583947	-0.0128672	0.0281736	0.0171387	-0.999456	429	564	-0.53648	-0.843913	0.843913	-0.53648	0	0	0	76102140	125130750	2127872	64729904	104833670	5.98838e+06	25.1142	21.6246	330	459	384.49	510.264	64729904	59606772	-2555501	59606772	104833670	-3.0849e+06	-2555501	-3.0849e+06	5.98838e+06	1874.57	10301.8	5579.74	45056	65280	47104	0	0	0	23074048	126804990	68680960	34604860	39771584	67557320	34604860	7541759	-10088197	7541759	39771584	22650612	-10088197	22650612	67557320	FALSE	[60.52416598716107, 50.436903977212815, 59.11717186418892, 39.019854599158734, 43.30772650451254]	5	0
	M12	68	aged	F1	140	0	141	0	Debris	0.02	0	0.1	0.03	0	0	0	0.85	29	0	79.8499	99.6396	0	20279.4	0	4239	0	65280	0	0	1	0	1	0	0	0	0	1	96	546	-0.676044	-0.736861	0.736861	-0.676044	0	0	0	0	85964290	0	0	220182610	0	21.4135	16.2646	21	471	56.586	506.694	0	0	0	0	220182610	0	0	0	0	0	8320.47	1451.46	0	65280	30720	0	0	0	0	81307650	14183680	0	123757850	17395378	0	0	0	0	123757850	-5.98515e+06	0	-5.98515e+06	17395378	FALSE	[42.025131551432914, 42.17616539534191, 16.681330637519558, 40.15174088783196]	4	0
	M12	68	aged	F1	141	0	142	0	Debris	0.02	0	0.01	0	0	0	0	0.97	18	0	50.636	54.9706	0	4926.85	0	1332	0	11520	0	0	1	0	1	0	0	0	0	1	984	522	-0.0160857	-0.999871	0.999871	-0.0160857	0	0	0	0	6562560	0	0	2.72017e+06	0	12.5843	8.4712	951	471	966.696	497.419	0	0	0	0	2.72017e+06	0	0	0	0	72.9248	3156.76	499.008	14848	47616	41472	0	0	0	501504	21709056	3431680	652815	20094794	11950264	652815	1.56953e+06	-6352.36	1.56953e+06	20094794	2.57305e+06	-6352.36	2.57305e+06	11950264	FALSE	[51.42323723305305, 49.493527086954664, 30.796547712666275, 40.934143419627176, 42.10895981382634]	5	1
	M12	68	aged	F1	142	0	143	0	MYH2+	0.01	0.48	0.01	0.4	0	0	0	0.1	20	0	74.9467	89.0833	15269.5	10653.1	6.32099	3240	45568	45312	6144	0.888574	-0.458733	-0.000759873	0.458733	0.888574	-0.000175545	-0.000755732	0.000192593	-1	1161	519	0.994075	-0.1087	-0.1087	-0.994075	0	0	0	49473280	34515970	20480	93463370	42955212	24960.8	20.8834	12.6504	1083	471	1119.28	492.85	93463370	35550036	-77242	35550036	42955212	-34549.7	-77242	-34549.7	24960.8	805.128	8253.52	9819.05	38656	56576	52480	0	0	0	7511040	76997120	91601920	13774143	44445260	91404520	13774143	2.69661e+06	-4413246	2.69661e+06	44445260	36416190	-4413246	36416190	91404520	FALSE	[29.824802473482144, 18.013614383321528, 29.251580459264126]	3	0
	M12	68	aged	F1	143	0	144	0	MYH2+MYH1+	0.01	0.16	0.04	0.63	0	0.02	0	0.14	20	0	99.2824	110.397	5055.18	18212.5	11.0769	3744	22272	60160	3840	0.204607	-0.978844	0.000126154	0.978844	0.204607	-0.00058327	-0.000545119	-0.000242826	-1	1830	561	0.250109	-0.968218	0.968218	0.250109	0	0	0	18926592	68187650	41472	20573228	83462580	27954.2	25.0678	12.5126	1773	471	1805	510.841	20573228	13746372	-5425.99	13746372	83462580	-46930.8	-5425.99	-46930.8	27954.2	2003.22	14875.5	2370.6	28416	53760	36096	0	0	0	20683264	153589760	24476416	14140099	39461500	19564926	14140099	13313159	-1.15644e+06	13313159	39461500	2.69183e+06	-1.15644e+06	2.69183e+06	19564926	FALSE	[35.47845434598507, 27.058955617383464, 40.9493420165353]	3	0
	M12	68	aged	F1	144	0	145	0	MYH7+	0.78	0.02	0.02	0	0	0	0	0.18	21	0	58.6941	73.4264	694.692	7784.41	8123.9	2214	16896	56576	52480	0.0141776	-0.0159371	-0.999772	0.451485	-0.89204	0.0206222	0.892166	0.451675	0.00545159	1077	534	-0.433637	-0.901088	0.901088	-0.433637	0	0	0	1538048	17234688	17986304	1.34608e+06	40307800	78357976	15.011	12.4333	1023	477	1051.55	508.171	1.34608e+06	945257	953775	945257	40307800	25874354	953775	25874354	78357976	2882.82	6329.74	1095.04	40704	60160	38912	0	0	0	23780352	52214016	9032960	37345980	54246828	19958312	37345980	23318192	-2.09568e+06	23318192	54246828	4441069	-2.09568e+06	4441069	19958312	FALSE	[37.49488074860277, 18.163983371933465, 18.1930868548998, 20.97027853622518, 33.67875415072919]	5	0
	M12	68	aged	F1	145	0	146	0	MYH2+MYH1+	0.01	0.36	0	0.63	0	0	0	0	46	0	111.606	151.782	12072.8	12615	3.39246	6867	48384	47872	12032	0.792345	-0.610074	-0.000106519	0.610074	0.792344	-0.000343607	-0.000294026	-0.00020727	-1	621	579	0.868518	-0.495658	-0.495658	-0.868518	0	0	0	82903810	86627070	23296	63565052	44275384	27540.9	34.4809	16.4992	501	483	554.628	525.906	63565052	36477650	-19301.9	36477650	44275384	-19089.4	-19301.9	-19089.4	27540.9	2426.58	10496	4417.84	40960	52736	48384	0	0	0	31720192	137203970	57750016	32829206	44520016	44287830	32829206	15034935	-9520572	15034935	44520016	8.33452e+06	-9520572	8.33452e+06	44287830	FALSE	[36.214817577854014, 23.962712502776625, 31.329684260051256, 26.54302294230371, 36.001695866718826]	5	0
	M12	68	aged	F1	146	0	147	0	MYH2+MYH1+	0.04	0.29	0.02	0.46	0	0.01	0	0.18	21	0	62.0725	84.1543	9960.01	15400.2	1.83231	2934	39936	61952	2560	0.529376	-0.848387	-0.000236056	0.848387	0.529376	-0.000297983	-0.000377768	4.25e-05	-1	1719	552	-0.201061	-0.979579	0.979579	-0.201061	0	0	0	29222656	45184256	5376	37875860	68450776	2878.08	17.6805	13.8568	1662	483	1686.35	516.227	37875860	31242248	-18249.8	31242248	68450776	-27771.3	-18249.8	-27771.3	2878.08	9417.79	12526.6	694.593	48640	46336	33280	0	0	0	87265280	116071680	6436096	57390668	43028680	5032587	57390668	25229548	-5.74902e+06	25229548	43028680	-768753	-5.74902e+06	-768753	5032587	FALSE	[60.016447270882566, 52.78265269573587, 51.22943967943304, 36.863980206694016]	4	0
	M12	68	aged	F1	147	0	148	0	MYH7+	0.86	0	0.01	0	0	0	0	0.13	26	0	70.8378	83.2548	54.7295	9629.93	12427.7	3438	9472	34048	58112	0.00361715	0.0192487	-0.999808	0.380242	-0.924741	-0.0164278	0.92488	0.38011	0.0106641	1251	561	-0.192673	-0.981263	0.981263	-0.192673	0	0	0	188160	33107712	42726400	275142	34065956	107652970	18.3029	15.0696	1191	489	1219.28	524.657	275142	-167013	547161	-167013	34065956	36409110	547161	36409110	107652970	4068.42	11936.4	8996.94	44544	60928	51712	0	0	0	37608450	110340100	83167740	45965372	66049376	115207800	45965372	28618354	-34978772	28618354	66049376	7.93758e+06	-34978772	7.93758e+06	115207800	FALSE	[36.76628823753584, 37.23119142562034]	2	0
	M12	68	aged	F1	148	0	149	0	MYH7+	0.6	0.02	0.05	0.02	0	0.01	0	0.3	27	0	77.026	88.598	1207.41	12814	6335.74	2430	4352	34304	35584	0.00787408	0.0541477	-0.998502	0.752862	-0.657508	-0.0297189	0.658132	0.7515	0.045943	1794	570	0.151142	-0.988512	0.988512	0.151142	0	0	0	2934016	31138048	15395840	846457	31681766	27651792	19.1365	10.4532	1746	492	1770.52	531.556	846457	-233726	792043	-233726	31681766	14894698	792043	14894698	27651792	4710.19	15616.1	2207.19	28416	60160	33280	0	0	0	41477890	137515000	19436544	23337112	66024268	20657450	23337112	22371526	-6863804	22371526	66024268	-4930957	-6863804	-4930957	20657450	FALSE	[36.98676201557183, 21.813810196023354, 27.592192304915176]	3	0
	M12	68	aged	F1	149	0	150	0	MYH7+	0.92	0	0.01	0	0	0	0	0.07	32	0	108.812	126.912	148.387	12428.9	16044.7	4734	13312	65280	51712	0.00411437	-0.00443415	-0.999982	0.48904	-0.872242	0.00587985	0.872252	0.489055	0.00142025	1203	606	0.0552374	-0.998473	0.998473	0.0552374	0	0	0	702464	58838530	75955710	628219	55743108	92374184	28.6864	13.5916	1140	495	1170.02	547.633	628219	366629	306425	366629	55743108	29952052	306425	29952052	92374184	4517.69	12544.8	8090.62	45568	56576	62208	0	0	0	51790850	143813630	92750850	57639332	58807080	103268320	57639332	27069128	-34139788	27069128	58807080	-1.48932e+06	-34139788	-1.48932e+06	103268320	FALSE	[56.83904905452498, 23.671026269810376, 46.49218049738929, 41.71274281806435]	4	2
	M12	68	aged	F1	150	0	151	0	MYH7+	0.82	0	0.02	0	0	0	0	0.16	19	0	59.0085	75.9828	865.149	9159.33	17978	2340	7680	45568	49664	0.00615132	-0.0479305	-0.998832	0.368193	-0.928569	0.0468263	0.929729	0.368051	-0.0119357	1317	546	0.914851	0.403792	0.403792	-0.914851	0	0	0	2024448	21432832	42068480	1.03253e+06	35022252	98847720	15.5663	12.6627	1254	495	1285.75	521.765	1.03253e+06	1.23795e+06	235450	1.23795e+06	35022252	29968838	235450	29968838	98847720	6504.78	11580.1	6489.76	60160	64768	58112	0	0	0	55082496	98060030	54955264	68296380	62028948	96589500	68296380	36752972	-34252130	36752972	62028948	-7064930	-34252130	-7064930	96589500	FALSE	[20.034380840855018]	1	1
	M12	68	aged	F1	151	0	152	0	MYH7+	0.85	0	0.03	0	0	0	0	0.12	23	0	68.4471	82.0122	1526.83	8948.51	17339.5	2205	12032	56320	62208	0.0377286	-0.0260766	-0.998948	0.436018	-0.899051	0.0399365	0.899147	0.437066	0.02255	1353	558	0.225232	-0.974305	0.974305	0.225232	0	0	0	3366656	19731456	38233600	1.97673e+06	40619496	92005470	15.9719	11.8168	1302	495	1330.13	520.882	1.97673e+06	2.28616e+06	3.33707e+06	2.28616e+06	40619496	32542816	3.33707e+06	32542816	92005470	7145.82	8887.74	6398.07	60160	65280	65280	0	0	0	60632320	75412480	54287616	147977390	78416990	114241470	147977390	40618310	-38935724	40618310	78416990	20671536	-38935724	20671536	114241470	FALSE	[38.37825812882373, 31.95543335259096, 17.104398208322607, 32.17826607771539]	4	1
	M12	68	aged	F1	152	0	153	0	MYH7+	0.76	0	0	0.01	0	0.01	0	0.22	52	0	133.417	151.924	1.74584	4971.56	6852.17	6012	3072	65280	48640	-0.000215609	-1.8e-05	-1	0.201988	-0.979388	-2.59e-05	0.979388	0.201988	-0.000214801	189	588	0.840897	-0.541195	-0.541195	-0.840897	0	0	0	10496	29889024	41195264	3190.91	17723942	54733772	35.0306	13.8829	66	498	125.127	537.138	3190.91	-2171.74	-11962.8	-2171.74	17723942	7.97196e+06	-11962.8	7.97196e+06	54733772	1692.01	6689.49	3328.82	58112	65280	50688	0	0	0	21664512	85652220	42622210	34927740	44432090	47692204	34927740	18329510	-5.61126e+06	18329510	44432090	8602202	-5.61126e+06	8602202	47692204	FALSE	[14.094696843924483, 23.061866239596124, 41.13944445716408]	3	1
	M12	68	aged	F1	153	0	154	0	MYH7+	0.86	0	0	0	0	0.01	0	0.13	36	0	85	112.296	0.0507031	9587.75	4894.62	5049	256	65280	48384	9.2e-06	9.65e-06	-1	0.691402	-0.72247	-6.04e-07	0.72247	0.691402	1.33e-05	672	582	0.849326	-0.527868	-0.527868	-0.849326	0	0	0	256	48408576	24712960	12.9774	42161060	43404532	24.4662	16.8625	582	501	630.032	542.342	12.9774	162.871	569.567	162.871	42161060	14140627	569.567	14140627	43404532	2649.58	9455.96	4579.67	44800	65280	47616	0	0	0	29044736	103656190	50202370	34747016	47894464	47909524	34747016	15980486	-12129155	15980486	47894464	16187105	-12129155	16187105	47909524	FALSE	[49.69307953865097, 45.22763871818675, 25.612562185152957, 41.585962676039586]	4	0
	M12	68	aged	F1	154	0	155	0	MYH7+	0.81	0	0	0	0	0.01	0	0.18	30	0	64.3817	75.7696	0.263374	9015.22	6765.04	2916	256	57600	43776	1.28e-06	-7.04e-05	-1	0.550451	-0.834868	5.95e-05	0.834868	0.550451	-3.77e-05	732	570	0.492201	-0.870481	0.870481	0.492201	0	0	0	768	26288384	19726848	67.3545	36030310	55983812	16.5009	14.2585	672	504	700.204	536.926	67.3545	1266.51	-725.431	1266.51	36030310	23272856	-725.431	23272856	55983812	1863.46	10449	4192.62	33024	65280	49664	0	0	0	16288512	91334910	36647680	20410936	81894776	53625588	20410936	19735294	-7.62055e+06	19735294	81894776	20852476	-7.62055e+06	20852476	53625588	FALSE	[25.91373315168953, 15.9424538512524]	2	0
	M12	68	aged	F1	155	0	156	0	MYH2+MYH1+	0.01	0.17	0.04	0.44	0	0.02	0	0.32	38	0	77.4726	87.2548	9887.75	16872.2	548.489	2673	29696	59904	46848	-0.384561	0.918617	0.0908563	-0.922772	-0.385178	-0.0113473	0.0245721	-0.0882034	0.995799	1422	576	-0.681287	-0.732016	0.732016	-0.681287	0	0	0	26429952	45099520	1466112	45629756	143919400	12494077	19.542	11.1417	1356	504	1389.68	540.626	45629756	49531896	-2.47634e+06	49531896	143919400	-3.01948e+06	-2.47634e+06	-3.01948e+06	12494077	11463.4	7223.64	5593.8	60416	56320	63744	0	0	0	103262460	65070590	50388990	258498100	39801600	89969440	258498100	49846908	-53727596	49846908	39801600	16078234	-53727596	16078234	89969440	FALSE	[41.168620996524886, 33.69749763621138, 36.34805293099625, 38.840929236453434, 28.11279668274562, 41.12821061000248]	6	1
	M12	68	aged	F1	156	0	157	0	MYH7+	0.45	0.02	0.09	0.04	0	0	0	0.4	25	0	76.0263	84.5685	1309.97	10660.7	4472.21	2349	9984	31488	33280	0.0868693	-0.0203041	-0.996013	0.729676	-0.679388	0.0774898	0.678252	0.733498	0.0442026	1761	567	0.523212	-0.852202	0.852202	0.523212	0	0	0	3077120	25041920	10505216	2.49988e+06	19796420	18556232	17.0408	11.2455	1704	504	1731.37	537.874	2.49988e+06	1.7461e+06	1396340	1.7461e+06	19796420	8675931	1396340	8675931	18556232	7324.16	14491.8	2390.13	47360	61952	35584	0	0	0	62914560	124484350	20531200	50259776	58631360	22236644	50259776	25929868	-14174689	25929868	58631360	-3017.86	-14174689	-3017.86	22236644	FALSE	[53.91074542682829, 45.0581611578656, 24.761029800740317, 30.27057045746071, 18.009803339291665, 20.450847632576718, 42.44447448773267, 40.26955647264195]	8	4
	M12	68	aged	F1	157	0	158	0	MYH2+MYH1+	0.02	0.11	0.02	0.68	0	0	0	0.17	34	0	87.9204	100.569	8238.1	18115.1	0	4815	27392	65280	0	0.368373	-0.929678	0	0.929678	0.368373	0	0	0	1	852	585	0.934131	-0.35693	-0.35693	-0.934131	0	0	0	39666430	87224060	0	34831930	131240900	0	21.9326	17.6823	765	507	806.974	547.078	34831930	45315476	0	45315476	131240900	0	0	0	0	2936.58	12120.9	5461.85	37120	65280	56064	0	0	0	31392000	129572100	58387200	30759972	91481550	77465544	30759972	31429982	-15822374	31429982	91481550	15132762	-15822374	15132762	77465544	FALSE	[29.660519127962548, 28.269408412889774, 33.761682822630696]	3	0
	M12	68	aged	F1	158	0	159	0	MYH7+	0.79	0	0.01	0	0	0	0	0.2	28	0	68.3081	78.1838	70.4928	11130	12099.3	2691	8960	65280	45056	-0.00415346	0.00301385	-0.999987	0.523343	-0.852109	-0.00474187	0.852112	0.523356	-0.00196193	903	573	0.632165	-0.774834	0.774834	0.632165	0	0	0	189696	29950720	32559104	264846	59504530	103320904	16.9802	12.8067	846	507	873.037	539.625	264846	-365697	-407090	-365697	59504530	43208856	-407090	43208856	103320904	3964.79	12662.6	1036.88	24320	65280	41984	0	0	0	34438144	109987330	9006336	25811798	100676830	16977770	25811798	38827230	-4.11101e+06	38827230	100676830	-1.10504e+06	-4.11101e+06	-1.10504e+06	16977770	FALSE	[40.169609805398835, 8.097550409613953, 34.84267897536092, 24.24552978408158]	4	1
	M12	68	aged	F1	159	0	160	0	MYH7+	0.83	0	0	0.02	0	0.02	0	0.13	42	0	113.846	127.811	0	7826.99	7791.86	5751	0	36864	50688	0	0	1	0.21246	-0.97717	0	0.97717	0.21246	0	231	621	-0.156004	-0.987756	0.987756	-0.156004	0	0	0	0	45012990	44811010	0	13285861	78630216	27.3381	17.3486	150	510	193.408	563.376	0	0	0	0	13285861	14912387	0	14912387	78630216	5973.43	9117.41	2271.09	52480	65280	48640	0	0	0	71472130	109089790	27173632	77763910	56800148	27845960	77763910	49128170	-13269551	49128170	56800148	-3.18833e+06	-13269551	-3.18833e+06	27845960	FALSE	[56.80727789570836, 23.745733525000098, 40.792981277814285, 38.58312427745248]	4	1
	M12	68	aged	F1	160	0	161	0	MYH2+MYH1+	0.01	0.41	0	0.58	0	0	0	0	57	0	129.19	152.267	15356.4	12983.6	413.706	8217	57856	52480	46592	0.904775	-0.424868	-0.029501	0.425202	0.90508	0.00584811	-0.0242161	0.0178351	-0.999548	357	621	0.855091	-0.518478	-0.518478	-0.855091	0	0	0	126183420	106685950	3399424	96018540	39018360	7769167	36.1967	18.2756	225	516	290.439	569.074	96018540	34390816	-2.40536e+06	34390816	39018360	-831803	-2.40536e+06	-831803	7769167	2375.11	9807.87	3674.87	38656	63744	50176	0	0	0	32553216	134426620	50367744	30037156	55661924	47069796	30037156	29924358	-8233687	29924358	55661924	4630359	-8233687	4630359	47069796	FALSE	[54.90756704694488, 38.0600314513447, 55.53688371712579, 63.36150797113482, 34.69159869138714, 42.25864129940125]	6	0
	M12	68	aged	F1	161	0	162	0	MYH7+	0.92	0	0.02	0	0	0	0	0.06	24	0	96.8969	107.953	322.095	9871	12933.9	4950	12032	55552	55040	0.00659962	-0.035488	-0.999348	0.219489	-0.974948	0.036071	0.975593	0.219584	-0.00135493	1149	603	-0.0508632	-0.998706	0.998706	-0.0508632	0	0	0	1594368	48861440	64022784	1.36228e+06	24037658	94824220	22.5924	17.9174	1077	516	1113.97	557.555	1.36228e+06	796734	478539	796734	24037658	16769733	478539	16769733	94824220	5719.06	12912.3	5782.36	45568	65280	52480	0	0	0	62017536	140021500	62703870	66743580	96115230	86049480	66743580	30595652	-31571068	30595652	96115230	4294505	-31571068	4294505	86049480	FALSE	[44.23339836175784, 31.720784699285012, 25.42108981764116, 46.77799608260467, 41.31881229101053, 45.252543502295964]	6	1
	M12	68	aged	F1	162	0	163	0	Debris	0.17	0.08	0.05	0.3	0	0.08	0.01	0.31	24	0	68.884	80.7401	6376.64	13514	1794.76	2970	23296	60160	44800	-0.415531	0.0564715	-0.907825	-0.886991	-0.246205	0.390679	0.201449	-0.967571	-0.152395	1077	588	0.999819	-0.0190195	-0.0190195	-0.999819	0	0	0	18938624	40136704	5330432	28424360	81332520	36286680	17.1048	14.1173	1011	528	1043.62	556.355	28424360	30770606	-8.1649e+06	30770606	81332520	-10205859	-8.1649e+06	-10205859	36286680	1524.1	7645.82	4385.86	29952	56576	52480	0	0	0	13677312	68613630	39358720	15941472	45837096	54388320	15941472	13989967	-5550673	13989967	45837096	16453680	-5550673	16453680	54388320	FALSE	[44.84109343054608, 31.806422778583688, 23.785412976168008, 49.31516175225267, 36.25703251448475]	5	1
	M12	68	aged	F1	163	0	164	0	MYH2+MYH1+	0.01	0.09	0.01	0.61	0	0	0	0.28	25	0	75	98.9411	8691.48	15199.9	171.468	2556	21760	55040	34816	0.316092	-0.948723	-0.00340684	0.94872	0.316102	-0.00319508	-0.00410815	0.0022222	-0.999989	1329	579	0.999439	0.0335027	0.0335027	-0.999439	0	0	0	22215424	38850816	438272	14463992	57999840	2.81459e+06	23.2323	9.53235	1242	534	1280.44	557.891	14463992	16316305	-91824.1	16316305	57999840	-231914	-91824.1	-231914	2.81459e+06	4308.43	8100.55	9284.99	60160	56576	48640	0	0	0	40477696	76104700	87232510	91585190	54225350	102636750	91585190	20498634	-27344598	20498634	54225350	19350158	-27344598	19350158	102636750	FALSE	[43.99702532081228, 17.63000698922267, 35.86746478877442, 30.843147428118897, 48.614147414704966]	5	2
	M12	68	aged	F1	164	0	165	0	MYH7+	0.82	0	0	0.01	0	0.01	0	0.16	30	0	88.7299	105.368	0	9669.05	7493.95	3978	0	65280	51968	0	0	1	0.437247	-0.899342	0	0.899342	0.437247	0	435	612	0.85675	-0.515732	-0.515732	-0.85675	0	0	0	0	38463490	29810944	0	37045850	75968020	23.4191	13.8276	351	543	393.009	580.014	0	0	0	0	37045850	24781048	0	24781048	75968020	2937.99	9741.25	3737.88	41728	56832	49408	0	0	0	29976320	99389950	38137600	43124416	62328908	48218096	43124416	35241604	-10981815	35241604	62328908	3.95869e+06	-10981815	3.95869e+06	48218096	FALSE	[39.74387968640299, 32.52558088345489, 31.890309374965504, 28.330937881342255, 39.631033300029245]	5	0
	M12	68	aged	F1	165	0	166	0	MYH7+	0.86	0	0.01	0	0	0.01	0	0.12	37	0	100.688	112.61	59.2539	9172.98	8562.93	4005	7936	31488	49408	0.000478952	-0.00323557	-0.999995	0.232168	-0.97267	0.00325836	0.972676	0.232168	-0.000285333	504	621	0.757191	-0.653194	-0.653194	-0.757191	0	0	0	237312	36737790	34294530	204093	18753276	73550420	25.8629	12.6602	417	543	459.872	577.33	204093	56483.2	24264.4	56483.2	18753276	13869711	24264.4	13869711	73550420	5041.15	9741.03	3881.42	48384	52480	51968	0	0	0	53274880	102943230	41018880	66534090	48998236	52940980	66534090	27836030	-17816052	27836030	48998236	11628584	-17816052	11628584	52940980	FALSE	[34.42819630055154, 35.56635878760989, 39.250247370103025, 19.78377527832126, 29.794350985231613]	5	0
	M12	68	aged	F1	166	0	167	0	MYH2+MYH1+	0.05	0.27	0.02	0.46	0	0	0	0.2	25	0	63.0714	95.9828	10359.5	15306.4	126.286	2763	32256	42240	17664	0.560194	-0.828312	-0.0090202	0.828281	0.560258	-0.00782346	-0.0115339	0.0030886	-0.999929	1764	615	0.83653	0.547922	0.547922	-0.83653	0	0	0	28623360	42291710	348928	34094748	54950076	878287	19.1732	13.2048	1698	543	1728.96	581.779	34094748	25995280	-503115	25995280	54950076	-657634	-503115	-657634	878287	6130.43	12042.7	4008.15	47360	61952	39424	0	0	0	58987010	115874820	38566400	68643260	41931090	32993262	68643260	22322400	-19717706	22322400	41931090	4.0895e+06	-19717706	4.0895e+06	32993262	FALSE	[31.36585307191548, 30.952575986858193, 19.130673005419123, 38.12524167318074, 36.734823633333136]	5	0
	M12	68	aged	F1	167	0	168	0	MYH7+	0.88	0	0.01	0	0	0.01	0	0.1	38	0	102.259	122.64	32.8498	11127.4	7804.27	4707	1280	65280	49664	0.00191773	0.00135588	-0.999997	0.512984	-0.858398	-0.000180121	0.858396	0.512983	0.00234172	768	648	-0.500962	-0.865469	0.865469	-0.500962	0	0	0	154624	52376830	36734720	18079.1	44292276	75043544	25.7615	15.1168	696	546	728.457	592.654	18079.1	58967.2	170541	58967.2	44292276	28586602	170541	28586602	75043544	2005.28	11145.8	5498.01	33024	65280	56064	0	0	0	22256640	123707140	61022464	21336682	75182450	67828370	21336682	22305934	-9994416	22305934	75182450	19194660	-9994416	19194660	67828370	FALSE	[38.49575535654798, 24.80831263951433, 27.815590239306452]	3	0
	M12	68	aged	F1	168	0	169	0	MYH2+	0.05	0.44	0	0.41	0	0	0	0.1	27	0	53.1601	96.9533	15590	12052.4	35.5202	3618	47360	46080	10496	0.865255	-0.501271	-0.0077963	0.501304	0.865266	0.00293056	-0.00527688	0.006444	-0.999965	1713	621	0.541026	-0.841006	0.841006	0.541026	0	0	0	56404480	43605504	128512	76947250	33466274	166763	20.7504	14.2722	1644	546	1677.85	583.463	76947250	37921184	-487516	37921184	33466274	-198056	-487516	-198056	166763	8055.32	12749.6	2106.42	53760	61952	42752	0	0	0	79103230	125200900	20685056	57615950	52745864	26358376	57615950	27750154	-12238998	27750154	52745864	-3360059	-12238998	-3360059	26358376	FALSE	[38.834174753412036, 37.1082341547446, 52.783883489205756]	3	0
	M12	68	aged	F1	169	0	170	0	MYH2+MYH1+	0.02	0.29	0	0.66	0	0	0	0.03	43	0	138.235	150.095	10315	16177.7	4.22544	4968	33024	65280	9728	0.51829	-0.855204	-0.00134261	0.855205	0.51829	0.000351223	-0.000395496	0.00133024	-0.999999	576	678	-0.437525	-0.899206	0.899206	-0.437525	0	0	0	51245056	80370690	20992	43656308	88214240	28265	34.4811	12.1306	498	555	539.81	617.429	43656308	42679668	-43585.6	42679668	88214240	-26329.3	-43585.6	-26329.3	28265	8183.35	11151.8	1734.63	56576	65280	48384	0	0	0	101448960	138249470	21504256	82680900	55311324	23285804	82680900	41734100	-13158668	41734100	55311324	124707	-13158668	124707	23285804	FALSE	[26.892591066718627, 28.65151742275505, 27.660886516783567, 27.378462134388453]	4	0
	M12	68	aged	F1	170	0	171	0	Debris	0.31	0	0.16	0.05	0	0	0	0.48	23	0	71.218	76.5685	1380.53	15327.2	4767.05	3150	8448	61440	32768	0.00247597	-0.01806	-0.999834	0.996695	-0.0811456	0.00393393	-0.0812032	-0.996539	0.0177993	1824	621	-0.694982	-0.719027	0.719027	-0.694982	0	0	0	4348672	48280830	15016192	1.60734e+06	77282910	38864620	16.6965	15.2535	1761	555	1792.47	588.289	1.60734e+06	241677	651084	241677	77282910	-3.15263e+06	651084	-3.15263e+06	38864620	3382.56	14390.5	1484.94	37632	60160	35584	0	0	0	30899712	131457020	13564928	26155514	46683200	14054467	26155514	17849156	-2.3667e+06	17849156	46683200	720607	-2.3667e+06	720607	14054467	FALSE	[39.101592042486374, 30.9764221695181, 45.11444892586313, 36.520637982733845]	4	1
	M12	68	aged	F1	171	0	172	0	MYH2+MYH1+	0.03	0.04	0.05	0.66	0	0.01	0	0.21	36	0	87.4185	107.497	5893.5	16877	0	4239	24320	63232	0	0.276821	-0.960921	0	0.960921	0.276821	0	0	0	1	894	651	0.43259	-0.901591	0.901591	0.43259	0	0	0	24982528	71541500	0	21093826	121666840	0	23.1705	14.8202	825	558	862.924	601.682	21093826	31594996	0	31594996	121666840	0	0	0	0	1054.21	9877	4390.11	22784	65280	45056	0	0	0	11004928	103106050	45828350	9699884	55953764	57005764	9699884	13439933	-4188851	13439933	55953764	15495629	-4188851	15495629	57005764	FALSE	[28.185076546403515, 44.04872925375961, 12.139747193486384]	3	1
	M12	68	aged	F1	172	0	173	0	MYH2+MYH1+	0.01	0.43	0	0.56	0	0	0	0	46	0	148.476	174.681	13889.1	13117.9	148.098	6840	58112	65280	24320	0.78404	-0.620475	-0.0170812	0.620536	0.784175	-0.00209794	-0.0146964	0.00895465	-0.999852	177	711	-0.176291	-0.984338	0.984338	-0.176291	0	0	0	95001340	89726460	1012992	92165950	67406690	1.56495e+06	37.9528	16.199	102	561	138.447	628.876	92165950	52466844	-1.65842e+06	52466844	67406690	-1.03455e+06	-1.65842e+06	-1.03455e+06	1.56495e+06	1222.89	6853.15	6095.63	41728	65280	50688	0	0	0	17208576	96437500	85777660	14812090	35501908	66897924	14812090	16491602	-7305686	16491602	35501908	1.77375e+06	-7305686	1.77375e+06	66897924	FALSE	[34.53896301198441, 31.807809342588175, 18.287755049888688, 30.043633339459817]	4	0
	M12	68	aged	F1	173	0	174	0	MYH7+	0.81	0	0	0	0	0.01	0	0.18	30	0	94.414	102.468	76.044	11253.9	8286.43	3996	9216	58880	47616	0.00455135	0.0190582	-0.999808	0.609433	-0.792742	-0.0123369	0.792825	0.609259	0.0152228	699	630	0.953235	0.302229	0.302229	-0.953235	0	0	0	303872	44970496	33112576	305185	39781724	51814972	20.5714	16.2951	615	561	661.5	596.514	305185	-142881	505348	-142881	39781724	22616206	505348	22616206	51814972	1539.44	9917.24	4609.95	28928	65280	47872	0	0	0	15933184	102643460	47713024	16743727	75479060	49629700	16743727	17551498	-6.5726e+06	17551498	75479060	18711988	-6.5726e+06	18711988	49629700	FALSE	[50.36069180062521, 44.84756653231742]	2	0
	M12	68	aged	F1	174	0	175	0	MYH2+MYH1+	0.01	0.13	0.02	0.68	0	0	0	0.16	32	0	48.3735	83.2548	9474.27	16477.3	26.4855	3267	30464	56576	9984	0.469128	-0.883124	0.00333868	0.883129	0.469118	-0.00354019	-0.00156019	-0.00460929	-0.999988	1248	630	-0.602677	-0.797985	0.797985	-0.602677	0	0	0	30952448	53831424	86528	29287044	76123320	195124	17.3235	15.2939	1179	561	1214.88	594.116	29287044	34660908	-25576.5	34660908	76123320	-153082	-25576.5	-153082	195124	3113.84	11344.4	9499.78	41728	65280	62464	0	0	0	28784384	104867840	87815940	23437996	58410610	124914620	23437996	13846184	-21836866	13846184	58410610	15422639	-21836866	15422639	124914620	FALSE	[23.525446901791724, 27.0821226128157, 27.505596201939056]	3	0
	M12	68	aged	F1	175	0	176	0	MYH7+	0.8	0	0.02	0	0	0	0	0.18	22	0	62.434	72.9117	962.059	7998.71	14144.1	2331	5120	35328	43776	0.0333567	-0.0515398	-0.998114	0.340248	-0.938431	0.0598289	0.939744	0.341602	0.0137666	1422	618	0.758208	-0.652012	-0.652012	-0.758208	0	0	0	2242560	18644992	32969984	685430	21958500	81206710	16.0027	11.8371	1365	561	1392.22	589.498	685430	1.62325e+06	2.59061e+06	1.62325e+06	21958500	24660034	2.59061e+06	24660034	81206710	16149.6	10801.3	3486.89	60416	59904	46336	0	0	0	135301630	90493700	29213184	290186020	76232900	58745308	290186020	42080172	-49493610	42080172	76232900	-377074	-49493610	-377074	58745308	FALSE	[37.159119943974154, 37.39463978419419, 29.06567096027434]	3	0
	M12	68	aged	F1	176	0	177	MYH2+	MYH2+	0	0.84	0.01	0.08	0	0	0	0.07	32	0	74.5453	83.5269	28556.7	8740.02	0	2772	60416	44800	0	0.96478	0.263059	0	0.263059	-0.96478	0	0	0	1	1368	639	-0.329301	-0.944225	0.944225	-0.329301	0	0	0	79159300	24227328	0	366444130	47227790	0	18.7515	11.9207	1314	564	1343.11	600.143	366444130	94028904	0	94028904	47227790	0	0	0	0	7961.24	10131.7	5658.6	54016	65280	60416	0	0	0	70417150	89614850	50050304	96511100	78520060	87737624	96511100	37075704	-31059044	37075704	78520060	-2.78626e+06	-31059044	-2.78626e+06	87737624	FALSE	[29.2080923143687, 27.738471137965515, 39.183088487758035]	3	0
	M12	68	aged	F1	177	0	178	0	MYH7+	0.76	0	0.02	0.01	0	0.02	0	0.19	18	0	71.218	80.0833	95.8836	9831.95	8153.01	2475	4608	58368	47872	0.00138186	0.00862314	-0.999962	0.468282	-0.883551	-0.00697215	0.883578	0.468255	0.00525901	621	633	0.282768	-0.959188	0.959188	0.282768	0	0	0	237312	24334080	20178688	232111	31827906	57416570	16.5895	12.97	567	570	591.302	605.298	232111	-121127	169260	-121127	31827906	18859144	169260	18859144	57416570	6053.84	12244.4	1850.23	55552	65280	48384	0	0	0	52856064	106906110	16154368	51911824	93493070	22442348	51911824	43848024	-7788595	43848024	93493070	-1.41871e+06	-7788595	-1.41871e+06	22442348	FALSE	[28.277414366486035, 27.452506369979854, 22.054420097364794, 22.921369869321452]	4	1
	M12	68	aged	F1	178	0	179	0	MYH7+	0.55	0.09	0.04	0.01	0	0.04	0	0.27	25	0	86.3134	93.9828	3601.35	8831.15	10855.8	3024	45824	57088	48896	-0.134636	0.553559	-0.821855	0.135972	0.831882	0.538038	0.981522	-0.0393102	-0.18727	1326	627	0.92409	-0.382174	-0.382174	-0.92409	0	0	0	10890496	26705408	32827904	22742490	33206250	86233480	20.7278	11.9316	1248	570	1284.47	595.777	22742490	11073962	-10618655	11073962	33206250	9244175	-10618655	9244175	86233480	10953.8	10967	605.525	60160	65280	48640	0	0	0	102812670	102936580	5683456	148019400	81031460	15876569	148019400	33244992	-4677239	33244992	81031460	301236	-4677239	301236	15876569	FALSE	[59.644061913488386, 25.484290153511942, 36.403620247828584, 45.73996251370826, 60.81854936620477]	5	0
	M12	68	aged	F1	179	0	180	0	MYH7+	0.85	0	0.02	0	0	0	0	0.13	21	0	69.6419	80.0833	88.3985	9620.84	11596.4	2088	13568	36864	51200	-0.00312888	-0.0159161	-0.999868	0.25851	-0.965899	0.0145664	0.966004	0.25843	-0.00713666	1080	639	-0.517023	-0.855971	0.855971	-0.517023	0	0	0	184576	20088320	24213248	398302	29581222	110442570	16.2949	10.5333	1035	573	1056.24	603.573	398302	258873	-445919	258873	29581222	23309622	-445919	23309622	110442570	5249.5	12262.2	1624.5	29952	65280	46336	0	0	0	43366144	101298430	13420032	30764182	76408980	28641324	30764182	30720964	-8170190	30720964	76408980	-3441562	-8170190	-3441562	28641324	FALSE	[48.4058323291509, 17.30929657173771, 37.2133357707379, 38.60127046617297, 64.96445844290568, 76.75313908618473]	6	1
	M12	68	aged	F1	180	0	181	0	MYH7+	0.83	0	0	0	0	0.01	0	0.16	40	0	111.732	133.338	2.53968	7665.78	5371.58	5040	3840	63744	49408	-0.000216928	-0.00015258	-1	0.232809	-0.972522	9.79e-05	0.972522	0.232809	-0.000246489	357	666	0.838064	-0.545573	-0.545573	-0.838064	0	0	0	12800	38635520	27072768	6001.02	16935574	59660196	29.8662	13.7445	252	582	307.07	626.896	6001.02	-1017.14	-13642.1	-1017.14	16935574	10849474	-13642.1	10849474	59660196	5866.66	9229.74	3267.78	57856	59136	51456	0	0	0	68757250	108172540	38298370	107643340	43148750	43995760	107643340	42345416	-19170946	42345416	43148750	1.33809e+06	-19170946	1.33809e+06	43995760	FALSE	[41.65361290798815, 24.10241522452877, 26.778749651986896]	3	0
	M12	68	aged	F1	181	0	182	0	MYH7+	0.86	0	0.01	0	0	0	0	0.13	20	0	71.8471	82.0833	20.7798	10503.3	8844.86	3006	1536	59392	42752	0.00224922	-0.0020831	-0.999995	0.477508	-0.878623	0.00290429	0.878625	0.477512	0.000981521	837	645	0.547179	-0.837016	0.837016	0.547179	0	0	0	62464	31572992	26587648	12126	40149010	70939384	17.5561	13.8584	777	582	808.728	612.21	12126	139880	138588	139880	40149010	23747680	138588	23747680	70939384	2719.4	13278.5	5541.22	25600	65280	56064	0	0	0	24379392	119042050	49677056	20466782	94032824	82244530	20466782	25323868	-14628517	25323868	94032824	14889980	-14628517	14889980	82244530	FALSE	[41.28858655701606, 48.58468980592781, 29.99391041041865, 31.42089563612347, 39.28959453956963, 33.808794111323095]	6	1
	M12	68	aged	F1	182	0	183	0	MYH2+MYH1+	0	0.06	0.02	0.73	0	0	0	0.19	38	0	80.2309	96.8406	9573.02	19386.8	43.4424	2970	26880	64512	11776	0.343827	-0.939025	-0.00380198	0.939028	0.343835	-0.00179624	-0.00299397	0.00295257	-0.999991	1164	660	0.774024	-0.633157	-0.633157	-0.774024	0	0	0	28431872	57578750	129024	42492736	142645570	344196	20.7997	12.3634	1089	585	1122.08	618.9	42492736	42348388	-236324	42348388	142645570	-416622	-236324	-416622	344196	1926.04	11506.4	9274.25	28160	65280	62208	0	0	0	18723072	111854080	90155010	19977598	59555360	107927784	19977598	16497292	-14193410	16497292	59555360	14655027	-14193410	14655027	107927784	FALSE	[36.48756716218402, 33.55450040209124, 36.34520727793676, 37.14497930037548]	4	0
	M12	68	aged	F1	183	0	184	0	MYH7+	0.85	0	0.02	0	0	0	0	0.13	37	0	79.0569	93.8406	649.741	9869.35	14052.4	2628	11008	33280	46336	-0.0127886	-0.00318793	-0.999913	0.350367	-0.936611	-0.00149497	0.936525	0.350356	-0.0130948	1479	645	0.841707	-0.539935	-0.539935	-0.841707	0	0	0	1707520	25936640	36929790	1.02631e+06	26462526	77374984	19.4272	11.2969	1398	585	1432.75	612.188	1.02631e+06	-328097	-1.03316e+06	-328097	26462526	22147708	-1.03316e+06	22147708	77374984	15563.8	12188.5	3647.01	60672	65280	43776	0	0	0	143731710	112561150	33680130	156490580	60103544	61713704	156490580	37626956	-47662724	37626956	60103544	-8083139	-47662724	-8083139	61713704	FALSE	[39.362670617406465, 37.37468169662036, 49.9150387422091, 22.036988749101425]	4	1
	M12	68	aged	F1	184	0	185	0	MYH7+	0.84	0	0.01	0	0	0	0	0.15	37	0	87.6812	100.569	77.4121	12465.5	10299.8	3555	2048	65280	56064	-0.000472972	0.001606	-0.999999	0.544429	-0.838805	-0.00160462	0.838807	0.544429	0.000477621	786	678	-0.61929	-0.785163	0.785163	-0.61929	0	0	0	275200	44314880	36615936	64705.1	67837624	114806950	21.2101	13.9197	714	597	753.316	638.747	64705.1	-83591	-29722.3	-83591	67837624	52676304	-29722.3	52676304	114806950	760.602	10714.8	6629.9	19456	51456	48128	0	0	0	7527680	106044420	65616130	4907431	48804268	60206652	4907431	5.8704e+06	-2.85842e+06	5.8704e+06	48804268	22173308	-2.85842e+06	22173308	60206652	FALSE	[38.691055074832605, 32.1151798894518]	2	0
	M12	68	aged	F1	185	0	186	0	MYH2+MYH1+	0.03	0.19	0.02	0.72	0	0	0	0.04	48	0	89.0954	124.569	7696.34	16199.6	43.8942	6048	50944	59136	35584	0.598927	-0.800793	-0.0041809	0.80079	0.598939	-0.00262231	-0.00460403	0.00177746	-0.999988	249	702	-0.633832	-0.773471	0.773471	-0.633832	0	0	0	46547456	97975040	265472	52920660	79668570	746915	27.7667	17.6243	159	600	207.058	654.045	52920660	45402470	-337207	45402470	79668570	-396791	-337207	-396791	746915	4306.78	8926.4	4597.48	49408	65024	51456	0	0	0	50733824	105153020	54158336	69781900	31285746	60956816	69781900	27050396	-19794806	27050396	31285746	5.7375e+06	-19794806	5.7375e+06	60956816	FALSE	[34.555216207005635, 31.534400914888913, 37.31174888019377, 18.657825181227473]	4	1
	M12	68	aged	F1	186	0	187	MYH2+MYH1+	MYH2+MYH1+	0.05	0.07	0.01	0.79	0	0.05	0	0.03	34	0	80.8022	102.154	18832.6	12800.6	1458.52	3717	51200	53760	42752	-0.907078	-0.248982	-0.339436	-0.380077	0.831036	0.406105	0.180971	0.497381	-0.848447	1506	669	0.862871	-0.505425	-0.505425	-0.862871	0	0	0	70000640	47579650	5421312	127767440	48948390	28098220	22.3312	13.9603	1422	600	1466.76	638.671	127767440	41680092	-23046328	41680092	48948390	-2.96003e+06	-23046328	-2.96003e+06	28098220	7483.18	14498.7	6762.31	60672	65280	49920	0	0	0	75325700	145943800	68069380	86877060	80203040	79453800	86877060	35327820	-43184924	35327820	80203040	-13069662	-43184924	-13069662	79453800	FALSE	[38.817293903112386, 20.216050695634866, 27.33510751331363, 39.57437843956576, 22.332173086159585]	5	2
	M12	68	aged	F1	187	0	188	0	MYH2+	0.02	0.45	0.01	0.36	0	0	0	0.16	25	0	75.8024	89.6396	14507.9	10684.3	150.58	3645	55552	48896	30208	-0.965009	0.261901	0.0128675	-0.261496	-0.964833	0.026771	0.0194263	0.0224695	0.999559	1659	666	0.917477	0.397788	0.397788	-0.917477	0	0	0	52881150	38944256	548864	80985780	19172418	1.62193e+06	18.6967	15.9294	1587	600	1621.79	630.696	80985780	18071038	-1.50615e+06	18071038	19172418	-703707	-1.50615e+06	-703707	1.62193e+06	8177	12045.4	3866.53	59904	62464	55552	0	0	0	79137020	116575230	37420290	78256080	43637304	49253148	78256080	23617058	-19779596	23617058	43637304	6.21538e+06	-19779596	6.21538e+06	49253148	FALSE	[26.978922790915302, 33.82194915866894]	2	0
	M12	68	aged	F1	188	0	189	0	MYH7+	0.84	0.02	0.01	0.01	0	0	0	0.12	23	0	81.9878	92.5685	1529.16	11333.5	8887.83	3033	28160	50688	56832	0.0600829	-0.029743	-0.99775	0.365759	-0.92938	0.0497302	0.928768	0.367924	0.0449611	1764	678	-0.21384	-0.976869	0.976869	-0.21384	0	0	0	4637952	34374400	26956800	6.37281e+06	27870230	67296590	19.1784	13.4595	1707	603	1735.49	637.926	6.37281e+06	1.91096e+06	3.67127e+06	1.91096e+06	27870230	18340832	3.67127e+06	18340832	67296590	7621.12	13713.9	2954.16	45312	53760	45568	0	0	0	71272700	128252670	27627264	58977030	52891476	32510252	58977030	27935058	-16492550	27935058	52891476	3.46763e+06	-16492550	3.46763e+06	32510252	FALSE	[38.60778783516028, 27.810604776838076, 28.280283320163505]	3	0
	M12	68	aged	F1	189	0	190	0	MYH2+MYH1+	0.02	0.13	0.02	0.63	0	0	0	0.2	33	0	68.0074	79.1838	9929.52	13929.9	45.1254	2655	42240	65280	16640	0.486983	-0.873395	-0.00539534	0.873394	0.487003	-0.0032888	-0.00549997	0.00311067	-0.99998	1278	672	0.957	-0.290087	-0.290087	-0.957	0	0	0	26362880	36983810	119808	54393416	89358570	462270	15.9581	13.7339	1209	606	1241.22	640.498	54393416	28289946	-384044	28289946	89358570	-445016	-384044	-445016	462270	4102.15	9530.02	9518.52	45824	65280	62464	0	0	0	36866050	85646340	85542910	28704818	55590536	121394570	28704818	24759884	-22329766	24759884	55590536	4.09217e+06	-22329766	4.09217e+06	121394570	FALSE	[38.470581285272736, 28.47310777145757, 25.306722896068763]	3	0
	M12	68	aged	F1	190	0	191	0	MYH7+	0.61	0	0	0.01	0	0.01	0	0.37	30	0	101.178	112.598	0	7374.36	4994.24	4167	0	40960	44032	0	0	1	0.334462	-0.942409	0	0.942409	0.334462	0	447	666	0.993129	0.117021	0.117021	-0.993129	0	0	0	0	30728960	20811008	0	17282558	42590652	26.1658	12.8679	345	609	397.104	634.687	0	0	0	0	17282558	10276210	0	10276210	42590652	1999.01	8391.92	5622.04	37888	65280	51968	0	0	0	21371392	89718020	60105216	31086380	38387932	64148100	31086380	9237001	-11235875	9237001	38387932	18923126	-11235875	18923126	64148100	FALSE	[36.48395571935074, 30.24815704241006, 21.167407638379583]	3	1
	M12	68	aged	F1	191	0	192	0	MYH7+	0.84	0	0.03	0	0	0	0	0.13	32	0	43.4166	73.8701	324.193	10629.7	17346	2763	8192	65280	62464	0.0129734	-0.00801051	-0.999884	0.284485	-0.958613	0.011371	0.958593	0.284599	0.0101576	1209	675	0.266198	-0.963918	0.963918	0.266198	0	0	0	895744	29369856	47927040	414609	37017364	109991820	15.1554	14.8268	1146	609	1178.66	641.231	414609	657723	1.38342e+06	657723	37017364	23744820	1.38342e+06	23744820	109991820	6896.22	12674	5784.6	48896	65280	48640	0	0	0	60507390	111202050	50754050	65596080	82489440	88407110	65596080	29371936	-33763764	29371936	82489440	-9121333	-33763764	-9121333	88407110	FALSE	[33.9704440278104, 27.719488288096212]	2	0
[truncated: 158,014 more chars]
