## Supplementary Table 6 for "Human skeletal muscle ageing atlas"

### Sheet: Immune_marker_genes
B_naive_names	B_naive_pvals	B_naive_pvals_adj	B_naive_logfoldchanges	B_memory_names	B_memory_pvals	B_memory_pvals_adj	B_memory_logfoldchanges	Cyc_B-cell_names	Cyc_B-cell_pvals	Cyc_B-cell_pvals_adj	Cyc_B-cell_logfoldchanges	Plasma_cell_names	Plasma_cell_pvals	Plasma_cell_pvals_adj	Plasma_cell_logfoldchanges	Cyc_Plasma_names	Cyc_Plasma_pvals	Cyc_Plasma_pvals_adj	Cyc_Plasma_logfoldchanges	CD16-NK_names	CD16-NK_pvals	CD16-NK_pvals_adj	CD16-NK_logfoldchanges	CD16+NK_names	CD16+NK_pvals	CD16+NK_pvals_adj	CD16+NK_logfoldchanges	Cyc-NK_names	Cyc-NK_pvals	Cyc-NK_pvals_adj	Cyc-NK_logfoldchanges	CD4+T-naive_names	CD4+T-naive_pvals	CD4+T-naive_pvals_adj	CD4+T-naive_logfoldchanges	CD4+T_names	CD4+T_pvals	CD4+T_pvals_adj	CD4+T_logfoldchanges	CD4+Treg_names	CD4+Treg_pvals	CD4+Treg_pvals_adj	CD4+Treg_logfoldchanges	CD8+T_names	CD8+T_pvals	CD8+T_pvals_adj	CD8+T_logfoldchanges	CD8+T-CRTAM+_names	CD8+T-CRTAM+_pvals	CD8+T-CRTAM+_pvals_adj	CD8+T-CRTAM+_logfoldchanges	Cyc-T_names	Cyc-T_pvals	Cyc-T_pvals_adj	Cyc-T_logfoldchanges	CD14+Mono_names	CD14+Mono_pvals	CD14+Mono_pvals_adj	CD14+Mono_logfoldchanges	CD16+Mono_names	CD16+Mono_pvals	CD16+Mono_pvals_adj	CD16+Mono_logfoldchanges	Cyc-CD14+Mono_names	Cyc-CD14+Mono_pvals	Cyc-CD14+Mono_pvals_adj	Cyc-CD14+Mono_logfoldchanges	Mœï_CD16hi_names	Mœï_CD16hi_pvals	Mœï_CD16hi_pvals_adj	Mœï_CD16hi_logfoldchanges	Mœï_HLAIIhi_names	Mœï_HLAIIhi_pvals	Mœï_HLAIIhi_pvals_adj	Mœï_HLAIIhi_logfoldchanges	Mœï-LAM_names	Mœï-LAM_pvals	Mœï-LAM_pvals_adj	Mœï-LAM_logfoldchanges	cDC1_names	cDC1_pvals	cDC1_pvals_adj	cDC1_logfoldchanges	cDC2_names	cDC2_pvals	cDC2_pvals_adj	cDC2_logfoldchanges	Cyc-cDC2_names	Cyc-cDC2_pvals	Cyc-cDC2_pvals_adj	Cyc-cDC2_logfoldchanges	pDC_names	pDC_pvals	pDC_pvals_adj	pDC_logfoldchanges	ProNeu_names	ProNeu_pvals	ProNeu_pvals_adj	ProNeu_logfoldchanges	PreNeu_names	PreNeu_pvals	PreNeu_pvals_adj	PreNeu_logfoldchanges	MatNeu_names	MatNeu_pvals	MatNeu_pvals_adj	MatNeu_logfoldchanges	Eosinophil_names	Eosinophil_pvals	Eosinophil_pvals_adj	Eosinophil_logfoldchanges	Mast_cell_names	Mast_cell_pvals	Mast_cell_pvals_adj	Mast_cell_logfoldchanges	RBC_names	RBC_pvals	RBC_pvals_adj	RBC_logfoldchanges
CD37	8.42755e-128	2.83958e-123	6.03735	RPS27	1.14227e-120	3.84877e-116	87.0314	BTF3	9.86609e-13	1.42209e-08	50.2465	SSR4	2.98778e-33	5.03352e-29	23.826	TMEM258	3.38297e-31	3.79953e-27	22.3738	KLRB1	3.0802e-65	1.03784e-60	8.75541	NKG7	0	0	20.6082	STMN1	1.26546e-16	4.26384e-12	24.028	RPL34	9.97389e-129	3.3606e-124	41.4905	IL7R	2.33615e-190	7.87141e-186	10.5419	TRBC2	4.98705e-06	0.0635252	6.60505	CCL5	1.19885e-131	4.03942e-127	11.2506	CCL5	2.36666e-166	7.97422e-162	9.01274	STMN1	1.9331e-12	6.51338e-08	22.8214	CSTA	8.15169e-251	2.74663e-246	4.82072	COTL1	3.25947e-95	1.09825e-90	13.1906	LYZ	8.22311e-19	9.23565e-15	338.787	C1QA	0	0	23.1357	CD5L	1.20577e-48	4.06271e-44	16.6557	NPC2	1.06637e-20	3.59301e-16	18.2186	CD74	8.63423e-32	1.97287e-27	353.496	CD74	1.64192e-125	5.5323e-121	103.114	H2AFZ	1.71775e-34	2.72869e-30	22.7391	SEC61B	9.79692e-17	3.25572e-12	27.784	MS4A3	6.93446e-16	2.3365e-11	9.70446	LCN2	3.89222e-22	6.55723e-18	22.8074	BASP1	0	0	8.85388	RHBDD2	5.70807e-10	1.92328e-05	6.49208	HPGDS	3.17901e-81	1.07114e-76	8.1697	SLC25A39	0.0157622	1	6.80072
CD79A	7.9271e-108	1.33548e-103	5.90732	RPL13A	1.17218e-93	1.31652e-89	56.9651	HNRNPA1	3.15453e-12	1.42209e-08	86.4844	FKBP11	1.23891e-32	1.39146e-28	11.547	SERF2	5.01687e-32	1.69039e-27	34.5217	CMC1	1.22701e-59	2.06714e-55	9.84889	GNLY	3.12269e-223	5.2608e-219	23.6347	CARHSP1	9.68223e-13	6.52466e-09	5.8875	RPS15A	7.84259e-123	1.32124e-118	34.6967	IL32	6.61749e-153	5.57425e-149	6.31848	CD2	4.02873e-06	0.0635252	4.38537	IL32	1.63223e-110	2.74982e-106	7.61249	GZMH	2.98916e-106	2.51792e-102	5.0782	TUBB	5.06909e-11	8.53989e-07	21.4427	VCAN	3.69935e-224	6.23229e-220	12.2788	LST1	1.11223e-85	1.87378e-81	15.7622	SRGN	1.42193e-18	1.19776e-14	160.133	RNASE1	0	0	35.6597	CXCL12	4.55923e-48	7.68093e-44	6.71075	TYROBP	2.64502e-19	4.45607e-15	19.0409	HLA-DPA1	1.17105e-31	1.97287e-27	173.69	HLA-DRA	1.00201e-111	1.68809e-107	119.813	TUBA1B	8.79027e-33	7.40448e-29	57.8245	IRF4	3.58247e-16	4.02359e-12	17.6979	CD24	1.20069e-10	2.02281e-06	8.72191	RETN	8.26015e-22	9.27725e-18	17.471	CSF3R	0	0	4.30693	PGD	4.06324e-09	6.84535e-05	5.78358	CPA3	1.25452e-79	2.11348e-75	12.3358	HBA1	0.0194633	1	inf
MS4A1	8.69617e-98	9.76696e-94	6.36351	RPLP2	1.94353e-94	3.27426e-90	41.4833	RPS6	2.92068e-12	1.42209e-08	244.119	MZB1	2.59707e-32	2.18764e-28	32.3811	COX6A1	5.34286e-30	3.00037e-26	16.2439	CD7	4.79333e-52	5.38355e-48	5.72298	KLRD1	2.43594e-214	2.73589e-210	6.59944	NKG7	8.80394e-13	6.52466e-09	27.2621	RPS27A	2.02217e-117	2.27116e-113	34.4295	CD3E	8.30309e-144	5.59529e-140	3.39489	TRAC	9.42679e-06	0.0635252	8.37257	CD8A	3.01307e-97	3.38407e-93	4.93815	CD3D	2.49285e-108	2.79981e-104	4.2983	HMGB1	2.12807e-10	2.39011e-06	25.376	SERPINA1	4.04988e-200	4.54856e-196	3.97063	TYROBP	8.56642e-84	9.62124e-80	16.2476	RPS24	2.15415e-19	7.1206e-15	67.1156	LYVE1	0	0	12.9628	LIPA	3.91913e-46	4.4017e-42	6.98023	PSAP	3.89592e-18	3.28173e-14	31.109	HLA-DPB1	5.40254e-29	3.64066e-25	173.789	HLA-DPB1	5.77546e-105	4.86496e-101	53.8719	TMSB10	1.44487e-34	2.72869e-30	89.5769	PLD4	2.01886e-14	9.71765e-11	12.682	BPI	1.01512e-08	5.84119e-05	8.72549	S100A8	1.10404e-21	9.29987e-18	152.222	VNN2	0	0	5.15955	RNF24	3.08409e-08	0.000346384	7.97814	TPSAB1	2.3991e-73	2.69451e-69	29.0735	HBA2	0.0217861	1	inf
IGHD	2.97259e-81	2.50396e-77	7.58573	RPL23A	6.73606e-90	4.53929e-86	38.0194	RPL11	1.77458e-12	1.42209e-08	177.171	SEC11C	1.81574e-28	8.73995e-25	9.10025	SEC61G	1.44148e-29	6.07115e-26	22.9771	KLRF1	1.09118e-32	9.19155e-29	4.06781	CD247	7.36032e-196	4.95997e-192	5.73379	HLA-C	5.58549e-13	6.52466e-09	17.6973	RPL30	3.93627e-113	2.65257e-109	31.3979	CD2	3.77717e-129	2.12114e-125	3.718	SARAF	6.89372e-06	0.0635252	5.34917	CD3E	1.62837e-94	1.37166e-90	3.51763	NKG7	6.68733e-110	1.12662e-105	8.18006	TUBA1B	4.51394e-10	3.27191e-06	28.2256	S100A9	5.15355e-189	3.47287e-185	64.7397	SERPINA1	3.03855e-77	2.55952e-73	7.45787	LCP1	4.22663e-19	7.1206e-15	15.6835	C1QC	0	0	12.8478	MS4A7	4.11506e-44	3.46632e-40	7.66732	GPX4	1.44173e-18	1.61926e-14	6.05094	SNX3	8.30117e-28	3.10777e-24	30.1714	HLA-DMA	2.08054e-104	1.40204e-100	7.95337	YBX1	2.42954e-34	2.72869e-30	24.1187	SRP14	1.93252e-16	3.25572e-12	13.341	MPO	1.04016e-08	5.84119e-05	53.7447	S100A9	2.59656e-23	8.74886e-19	86.0283	CTB-61M7.2	0	0	5.28738	ZRANB1	5.36877e-08	0.000452238	5.16442	TPSB2	4.84853e-61	2.72277e-57	43.0533	GATA1	0.0312216	1	8.87948
LINC00926	3.3745e-73	1.89501e-69	5.94587	RPL21	1.51218e-90	1.27378e-86	46.6946	RPS15A	7.601e-13	1.42209e-08	153.137	PRDX4	1.49779e-27	5.60739e-24	7.57204	PPIB	1.69302e-29	6.3383e-26	35.8229	CD160	5.75989e-31	2.82853e-27	5.73346	GZMB	1.66908e-201	1.40595e-197	9.77163	PTMA	8.60866e-13	6.52466e-09	54.5397	RPS3A	2.5028e-114	2.10823e-110	36.8727	CD3D	6.10876e-116	2.94041e-112	3.06877	CD3D	1.45726e-05	0.0818347	5.26086	CD8B	8.65718e-84	5.8339e-80	4.80967	CD8A	1.29443e-81	6.23063e-78	4.16374	ANP32B	4.85533e-10	3.27191e-06	8.13816	FCN1	8.57251e-189	4.81404e-185	6.70026	AIF1	3.42413e-72	1.92288e-68	16.6829	ANP32B	3.2386e-18	1.36402e-14	12.4899	F13A1	0	0	10.6718	VCAM1	6.85889e-38	4.62207e-34	11.437	FTL	1.83928e-17	1.23945e-13	570.97	HLA-DRA	2.08824e-28	8.79513e-25	233.639	HLA-DPA1	1.81725e-102	1.02051e-98	52.5682	PTMA	5.01868e-32	3.33657e-28	88.925	CLN8	4.81225e-14	1.6706e-10	11.8059	CEACAM6	1.76296e-08	7.42517e-05	10.647	LTF	4.45103e-20	2.96067e-16	27.8215	NAMPT	0	0	15.5508	ADIPOR2	7.02367e-08	0.000473311	4.26536	LAPTM4A	2.10087e-63	1.41574e-59	3.39707	HBB	0.0381025	1	inf
RPS27	5.82337e-73	2.80304e-69	32.1826	RPL34	2.43017e-86	1.3647e-82	47.7739	RPS4X	2.90938e-12	1.42209e-08	151.471	SPCS2	2.47271e-27	8.33154e-24	4.87866	ATP5E	1.80637e-31	3.04318e-27	26.1967	KLRD1	4.22962e-32	2.85026e-28	4.33088	PRF1	3.43358e-186	1.92818e-182	7.96077	C9orf142	1.98901e-11	8.3772e-08	4.73928	RPS3	5.32702e-112	2.99148e-108	30.5871	TRAC	1.72699e-112	7.27366e-109	3.44499	B2M	9.18237e-06	0.0635252	42.3457	CD3D	3.80308e-79	1.83058e-75	3.37146	CD3E	7.83058e-83	4.39739e-79	3.08244	H2AFV	1.01313e-09	5.68941e-06	7.83297	TYROBP	5.66079e-192	4.76837e-188	8.2952	PSAP	1.68573e-72	1.13598e-68	13.821	GAPDH	3.23181e-18	1.36402e-14	71.0698	FOLR2	0	0	7.29551	FABP5	7.43647e-36	4.17607e-32	10.039	S100A11	3.7607e-17	2.11188e-13	13.3232	LSP1	9.84972e-28	3.31876e-24	13.4886	TMSB10	4.82884e-106	5.42343e-102	50.4963	AP2S1	6.96906e-32	3.33657e-28	8.48335	HERPUD1	2.63404e-14	1.10939e-10	44.6279	AZU1	2.73226e-08	0.00010229	27.5943	MMP8	5.27217e-20	2.96067e-16	11.8081	SLC25A37	0	0	4.51704	ATP2A3	2.6489e-07	0.00148753	4.76688	RGS13	1.35616e-56	4.56943e-53	7.91208	SLC25A38	0.0421368	1	3.97515
RPL18A	1.61865e-61	4.95807e-58	18.7679	RPS25	5.26636e-86	2.53493e-82	27.1903	RPL32	4.22059e-12	1.42209e-08	198.476	FKBP2	1.09568e-25	2.83984e-22	6.2047	NDUFA1	2.03185e-30	1.71153e-26	9.79793	TRDC	5.87634e-31	2.82853e-27	4.38797	CTSW	2.55733e-181	1.23095e-177	5.6412	HLA-A	5.69773e-12	3.13508e-08	16.067	RPL13	7.57186e-109	3.64466e-105	52.5035	ETS1	1.19045e-107	4.45679e-104	3.10303	IL32	2.53172e-05	0.107359	18.0814	CD2	2.22155e-66	8.31701e-63	3.66203	IL32	6.09246e-76	2.56599e-72	4.72588	CKS1B	2.14466e-09	1.03232e-05	7.37531	UPP1	2.52348e-174	1.21466e-170	4.07519	TIMP1	5.9626e-66	2.5113e-62	32.3081	TKT	3.04529e-17	7.06443e-14	16.4942	NPC2	0	0	7.76476	C1QA	5.42547e-35	2.61151e-31	21.8225	SMS	5.39424e-15	1.77337e-11	4.68679	RPS23	1.08939e-28	6.11765e-25	91.0506	CLEC10A	1.13893e-95	5.48217e-92	9.00281	CFL1	7.03005e-32	3.33657e-28	24.515	LILRA4	7.4054e-14	1.90137e-10	14.9587	STOM	1.40536e-08	6.76459e-05	3.64699	CD24	6.79684e-20	3.27161e-16	8.35901	IVNS1ABP	0	0	4.43139	NUCB2	3.26996e-07	0.00157397	7.26235	KIT	9.53796e-56	2.92156e-52	9.11701	DAP3	0.0445028	1	3.49225
TCL1A	8.04973e-59	2.08637e-55	6.05759	RPS29	1.43774e-83	6.05541e-80	42.1033	RPS29	3.89099e-12	1.42209e-08	170.648	VIMP	7.04129e-25	1.69464e-21	3.93181	COX6B1	9.50089e-30	4.57318e-26	18.8989	XCL1	1.93779e-29	8.16148e-26	9.54996	KLRF1	2.97253e-169	1.00157e-165	5.80275	HMGB2	4.06073e-11	1.36822e-07	20.7778	RPS12	3.41939e-106	1.28014e-102	53.795	CD40LG	8.78377e-96	2.38569e-92	4.98723	RHOH	2.67065e-05	0.107359	4.13935	TRAC	2.16265e-65	7.28685e-62	3.47392	CD8B	5.01884e-68	1.53732e-64	4.00248	HMGB2	7.28933e-09	3.02204e-05	26.7418	CTSS	2.18206e-173	9.1903e-170	10.1218	LILRA5	6.19039e-64	2.31754e-60	5.35092	SERPINB1	3.88307e-17	7.69625e-14	21.7202	MS4A4A	0	0	5.94146	LY96	3.24256e-33	1.21394e-29	3.21877	GSTO1	6.41948e-15	1.77337e-11	5.77278	COX7C	3.4072e-29	2.87005e-25	16.5993	HLA-DRB1	5.93446e-91	2.49945e-87	68.5236	PFN1	7.92205e-32	3.33657e-28	25.6804	GNA15	5.33061e-14	1.6706e-10	10.4951	UGCG	3.54957e-08	0.000119599	4.55332	CEACAM8	1.60217e-17	5.99818e-14	9.82245	AQP9	0	0	4.82866	IL1RL1	6.46162e-07	0.00272147	8.14482	C1orf186	1.54154e-54	4.3284e-51	6.1117	FKBP8	0.0499737	1	6.05517
CD79B	4.02144e-54	8.46865e-51	3.99375	RPL41	1.23568e-81	4.6261e-78	69.3228	RPS13	3.75549e-12	1.42209e-08	127.539	MYDGF	6.04841e-24	1.27372e-20	7.63492	FKBP2	4.0095e-30	2.70192e-26	10.1229	XCL2	9.48593e-29	3.55132e-25	7.87772	CST7	3.98109e-175	1.67674e-171	5.35415	H2AFV	3.27981e-11	1.22789e-07	6.9207	RPL32	1.8217e-106	7.67255e-103	33.9222	SPOCK2	9.2046e-96	2.38569e-92	3.08458	CD3E	2.86766e-05	0.107359	4.08426	ETS1	3.02741e-62	9.27324e-59	3.11032	LYAR	1.23073e-65	3.18987e-62	2.85469	CDT1	8.07217e-09	3.02204e-05	6.25909	STXBP2	2.27775e-162	8.52739e-159	3.21792	FCER1G	2.16964e-66	1.04434e-62	13.8351	UBA52	2.95143e-18	1.36402e-14	35.0238	C1QB	0	0	18.1979	C1QC	2.32511e-33	9.7928e-30	10.6681	ANXA2	4.77348e-15	1.77337e-11	9.26026	RPL21	6.00705e-30	6.74672e-26	79.9575	HLA-DQB1	9.45427e-90	3.18552e-86	18.9904	GSTP1	1.88742e-30	5.78133e-27	13.0421	PPP1R14B	9.02887e-14	1.90137e-10	12.7539	CEACAM8	2.43272e-07	0.000585485	7.36962	PGLYRP1	1.38036e-16	4.65098e-13	9.43231	IFITM2	0	0	5.64186	RNASE2	1.05921e-06	0.00396544	19.4806	VWA5A	1.60759e-53	3.61109e-50	6.8778	YPEL4	0.0554081	1	6.568
TNFRSF13C	1.09719e-51	1.84844e-48	5.2242	RPL31	3.91208e-79	1.31814e-75	23.6246	RPL39	2.47662e-12	1.42209e-08	167.539	JCHAIN	1.25183e-23	2.10896e-20	225.852	UQCRQ	5.04708e-29	1.41714e-25	17.8349	NKG7	2.62305e-26	8.83811e-23	6.4057	CD7	2.77285e-170	1.03809e-166	4.86225	HMGN2	4.83798e-11	1.41412e-07	16.4308	RPL9	2.14305e-100	7.22079e-97	24.3283	ZFP36L2	2.29148e-92	5.14726e-89	5.82608	SPOCK2	3.23665e-05	0.109056	3.98162	PARP8	1.51167e-55	4.24451e-52	2.92894	CST7	9.15962e-67	2.57187e-63	3.12025	BIRC5	1.41579e-08	3.97531e-05	6.56333	S100A8	5.68709e-137	1.91621e-133	44.888	LILRB2	6.78334e-56	2.28558e-52	5.71173	RPS26	2.27088e-18	1.36402e-14	33.7452	FCGRT	0	0	5.63576	ADI1	4.69504e-32	1.12996e-28	3.89529	GPX1	6.84209e-15	1.77337e-11	17.2807	HLA-DQB1	5.03699e-26	6.52755e-23	49.1199	RPS9	1.05279e-89	3.22478e-86	21.0558	OAZ1	1.39761e-30	4.70911e-27	20.2182	SPCS1	1.13037e-14	6.3478e-11	8.48941	PGD	1.03499e-07	0.000290608	3.0149	S100P	9.31274e-18	3.92229e-14	5.33158	ADGRG3	0	0	5.9608	UGP2	2.70974e-06	0.0091302	6.06928	CD9	4.86751e-54	1.26158e-50	4.37902	EIF2AK1	0.0561083	1	6.06006
BANK1	6.46749e-51	9.47459e-48	4.43079	RPL27A	1.01502e-77	2.63079e-74	35.6902	RPL31	1.21807e-11	2.04158e-08	119.796	SPCS1	7.08045e-24	1.32538e-20	4.63735	ATP5J2	2.97884e-29	9.12447e-26	13.3681	GZMK	1.47895e-24	3.83322e-21	3.76789	SPON2	1.07853e-155	3.02833e-152	6.81687	B2M	6.5132e-12	3.13508e-08	69.2021	EEF1A1	1.33924e-97	4.10221e-94	57.8021	LEPROTL1	3.12783e-86	4.58214e-83	2.62639	EVL	5.04087e-05	0.141539	3.59243	CD7	5.36493e-55	1.39051e-51	3.09893	TRAC	3.45166e-58	7.26876e-55	3.42397	HINT1	1.26614e-08	3.87829e-05	9.52323	TKT	7.75187e-136	2.1766e-132	3.68165	SAT1	1.65772e-55	5.07776e-52	55.4019	MT-CO2	6.54401e-18	2.20494e-14	162.39	STAB1	2.00268e-304	6.13439e-301	6.11155	AIF1	8.49608e-33	2.38556e-29	9.71104	SDCBP	5.46835e-15	1.77337e-11	7.50064	RPL18A	1.49616e-28	7.20165e-25	70.8032	TYROBP	4.08651e-90	1.5299e-86	10.6658	SERF2	8.75101e-31	3.27618e-27	20.2624	ANKRD11	2.01737e-13	3.76782e-10	15.0836	ATP2A3	1.97747e-07	0.00051253	3.46404	STOM	2.36202e-15	7.23507e-12	4.71688	FPR1	0	0	3.9684	SLC25A36	3.11944e-06	0.00955512	4.48107	CTSG	5.14195e-52	1.01914e-48	15.0573	MXI1	0.0564136	1	5.14116
RPL21	7.71714e-52	1.44456e-48	18.2794	RPL3	3.8808e-78	1.08966e-74	35.8481	RPS25	5.57999e-12	1.7092e-08	111.52	ERLEC1	1.77311e-23	2.84491e-20	4.19193	RPL36AL	2.45918e-29	8.28597e-26	19.391	HSPA6	1.17166e-23	2.81985e-20	29.5242	HOPX	9.88251e-159	3.0271e-155	5.11508	MYL12B	5.03632e-11	1.41412e-07	5.0752	RPS26	4.59343e-93	1.16631e-89	20.354	RORA	1.33599e-80	1.60767e-77	3.81903	ISG20	4.7793e-05	0.141539	3.73625	IL7R	1.71895e-54	4.13703e-51	5.62181	KLRD1	1.1666e-58	2.6205e-55	3.22363	NUCKS1	9.06878e-09	3.05563e-05	5.89436	S100A6	1.11897e-136	3.4275e-133	12.41	FCGR3A	1.28192e-53	2.69957e-50	8.0188	MT-CO3	5.28796e-18	1.9797e-14	124.149	CFD	1.96299e-291	5.51175e-288	7.49933	FTL	7.22659e-33	2.21357e-29	151.876	ANXA5	5.52512e-15	1.77337e-11	6.24804	RPS24	4.92204e-27	1.15111e-23	79.7543	RPS24	5.66037e-86	1.58934e-82	29.6256	PPIA	1.88856e-29	4.54522e-26	22.6081	RUBCN	2.12467e-13	3.76782e-10	8.26465	MYB	3.70495e-07	0.000734321	7.0548	ARG1	4.85712e-14	1.16897e-10	5.54472	RNF149	0	0	3.25256	RNASEH2C	3.41743e-06	0.00959559	4.09084	LGALS3	3.08117e-53	6.48855e-50	6.69218	TRIM58	0.0583628	1	6.04284
FCER2	6.9898e-44	7.13679e-41	4.38377	RPS27A	3.87871e-78	1.08966e-74	34.9272	RPLP1	7.19364e-12	2.00068e-08	340.812	FCRL5	5.66321e-23	8.67346e-20	5.17043	RPS15	6.90736e-29	1.79028e-25	81.2368	DUSP2	9.01615e-23	2.02527e-19	7.03563	GZMA	1.53415e-152	3.97628e-149	6.32885	H2AFZ	1.85162e-10	4.7991e-07	13.3139	RPL10	2.02883e-93	5.69663e-90	49.6303	CD96	1.065e-80	1.32904e-77	2.94501	UGP2	5.80944e-05	0.150572	3.0312	AC092580.4	3.03097e-49	6.38285e-46	3.56527	TRGC2	3.69246e-56	6.5481e-53	4.11382	SMC4	2.94776e-08	7.09441e-05	6.04407	PLBD1	1.89711e-130	4.26143e-127	4.01858	STXBP2	1.50431e-53	2.98154e-50	5.16156	RAB32	9.68222e-17	1.69418e-13	7.53324	PLTP	1.74496e-287	4.52266e-284	10.3521	CREG1	2.94451e-32	7.63172e-29	4.12571	ATP6V1F	2.39959e-14	4.68723e-11	7.50844	RPS14	1.62721e-27	4.98428e-24	72.2038	HLA-DMB	3.1719e-80	7.12492e-77	4.8478	COX8A	1.41301e-29	3.66231e-26	9.24752	GPR183	8.75405e-14	1.90137e-10	37.8147	DEFA3	4.46822e-07	0.000770123	96.743	UGCG	6.63868e-14	1.49122e-10	4.78186	TMCC3	0	0	4.53347	EPX	8.94284e-06	0.0215229	50.7474	MS4A2	1.00925e-49	1.78978e-46	10.6638	ATG4D	0.0597756	1	4.53356
LY9	1.36153e-43	1.34928e-40	4.6541	RPS18	1.36921e-75	3.29529e-72	68.8611	RPL4	2.02963e-11	2.73546e-08	91.5846	SDF2L1	3.68347e-22	4.96444e-19	5.02597	ATP5I	2.02023e-28	4.53797e-25	15.2864	KLRC1	1.73304e-20	3.24405e-17	4.19469	FGFBP2	4.35694e-146	1.04859e-142	7.30067	TUBA1B	3.23609e-10	7.26913e-07	29.8527	RPS4X	4.84607e-93	1.16631e-89	25.525	RCAN3	1.26645e-74	1.0668e-71	2.95317	LCK	8.65476e-05	0.173047	3.60818	CD3G	4.67393e-49	9.26373e-46	3.06131	CMC1	1.20727e-55	2.03388e-52	3.87387	2022-09-07	2.73358e-08	7.08502e-05	5.25135	LYZ	2.48116e-133	6.43078e-130	35.2338	ASAH1	1.02805e-54	2.30928e-51	4.7241	TPT1	3.49801e-17	7.36637e-14	143.725	PMP22	7.40526e-285	1.66342e-281	6.7622	FCGR3A	6.0554e-32	1.3602e-28	4.24139	LGALS3	2.50401e-14	4.68723e-11	12.3558	C1orf54	1.8129e-24	1.32791e-21	14.8531	RPL26	4.57302e-82	1.18526e-78	26.5046	TUBB	4.39758e-28	8.23178e-25	33.5544	IL3RA	6.9912e-13	8.7245e-10	16.0362	ELANE	5.26629e-07	0.000808299	37.7144	CKAP4	3.73956e-14	9.69236e-11	3.54325	S100P	0	0	5.62611	GNA15	8.54041e-06	0.0215229	6.89711	CLU	7.57309e-50	1.4176e-46	4.35846	MAZ	0.0613349	1	4.84522
VPREB3	6.45517e-42	5.17858e-39	4.74818	MS4A1	6.54768e-69	8.48529e-66	8.61061	GNB2L1	1.33302e-11	2.04158e-08	96.8333	TMED9	3.58679e-22	4.96444e-19	3.91695	RPL35	1.14861e-28	2.76438e-25	67.0972	MATK	1.84709e-20	3.27558e-17	3.12197	KLRB1	4.7244e-139	1.06123e-135	5.54914	KIAA0101	3.92638e-10	8.26846e-07	7.08298	RPL11	6.34772e-93	1.42587e-89	27.1558	ACAP1	2.54886e-75	2.38559e-72	1.9515	CNOT6L	8.65873e-05	0.173047	4.33098	TRBC2	4.96755e-47	8.8093e-44	3.20312	KLRG1	1.90785e-52	2.92195e-49	3.34977	MZT2A	4.38629e-08	9.85278e-05	4.87668	SH3BGRL3	2.38638e-132	5.74334e-129	7.16025	PILRA	2.78972e-52	5.22205e-49	4.58909	RPL9	5.44702e-17	1.01962e-13	65.9431	SEPP1	2.08104e-286	5.00847e-283	17.6696	C1QB	1.37658e-30	2.89891e-27	23.6613	FTH1	6.66971e-15	1.77337e-11	166.168	RPS3A	8.26981e-27	1.54802e-23	81.9878	CST3	1.22859e-76	2.0698e-73	108.014	S100A4	3.3351e-29	7.49152e-26	49.7082	MALAT1	1.72243e-15	1.45089e-11	458.094	ATP8B4	4.15132e-07	0.000770123	3.99391	ANXA3	1.05014e-12	1.5384e-09	4.76537	CPD	0	0	3.61334	PRSS57	1.22458e-05	0.0275074	10.783	MAOB	1.97363e-39	2.77081e-36	8.68975	PDZK1IP1	0.0659884	1	15.1482
RPS5	2.35531e-42	2.08842e-39	8.23156	RPL39	4.20617e-73	9.44819e-70	44.5464	RPS9	1.08099e-11	2.04158e-08	131.179	RABAC1	1.23337e-21	1.53915e-18	4.51318	OST4	6.65136e-28	1.24506e-24	19.7149	TXK	6.06202e-19	9.28425e-16	3.2776	GZMM	1.17381e-121	2.47189e-118	4.35083	DEK	2.54309e-10	6.12048e-07	6.81682	RPS25	1.57675e-91	3.32044e-88	19.3012	EML4	2.43513e-74	2.0012e-71	2.63799	SOD1	6.33998e-05	0.152585	4.254	CD96	1.68747e-46	2.84288e-43	2.84387	CTSW	3.08538e-46	3.35351e-43	2.60783	BUB3	5.67135e-08	0.000112406	5.49548	S100A12	2.60387e-130	5.48342e-127	7.99966	OAZ1	3.53622e-55	9.92911e-52	9.69987	RP11-1143G9.4	2.33829e-16	3.28276e-13	27.1802	MRC1	9.83646e-279	2.07144e-275	7.50618	APOC1	2.70508e-30	5.36146e-27	9.7798	RNF130	1.1815e-14	2.84354e-11	4.41741	RPL10	7.81522e-27	1.54802e-23	117.552	RPS16	8.54963e-81	2.05765e-77	19.9871	RPL35	3.1261e-30	8.77758e-27	25.3214	SLC7A5	5.41326e-13	7.59977e-10	12.2094	PDZD8	5.27767e-07	0.000808299	4.12901	GCA	9.10061e-13	1.3938e-09	3.46369	ALOX5AP	0	0	4.60521	PRG3	1.38281e-05	0.0291203	36.6346	SLC18A2	6.12636e-39	8.25686e-36	8.75822	E2F4	0.0623079	1	3.79421
FCRL1	1.50993e-39	1.03827e-36	5.93607	CD37	5.16899e-73	1.04024e-69	5.55622	RPL15	2.28691e-11	2.84368e-08	182.353	NUCB2	3.02362e-21	3.51303e-18	4.34753	POLR2L	2.851e-28	6.00385e-25	11.631	SH2D1A	2.66921e-18	3.74734e-15	3.20622	CLIC3	9.51943e-110	1.78193e-106	5.78017	CKS1B	1.035e-09	1.55735e-06	7.53666	RPL3	4.21048e-89	8.34516e-86	24.5233	TSC22D3	4.33454e-75	3.9338e-72	4.0339	CDC42SE2	8.73093e-05	0.173047	3.12316	RUNX3	1.92594e-41	2.16308e-38	2.78573	RARRES3	9.48205e-45	9.39672e-42	2.16688	HMGN2	5.38619e-08	0.000112406	15.4727	SOD2	3.69385e-124	7.32121e-121	27.5089	FTL	1.0173e-54	2.30928e-51	161.286	GSTO1	2.09431e-17	5.88047e-14	6.76907	CD14	4.35373e-263	8.62908e-260	8.14736	FABP3	4.32229e-29	7.66501e-26	7.39463	CTSL	3.61241e-14	5.79603e-11	13.4226	RPL22	1.19298e-26	1.8271e-23	29.31	TMSB4X	1.00616e-78	1.9942e-75	91.2695	ANXA2	7.41539e-28	1.31502e-24	15.3648	ITM2C	6.29293e-14	1.76695e-10	9.28163	RNASE3	6.66308e-07	0.000884927	6.58439	CDA	3.04574e-12	3.53873e-09	4.06006	MXD1	0	0	3.94424	HDC	1.63735e-05	0.0306494	9.84109	RP11-354E11.2	1.16913e-36	1.19371e-33	9.55092	TEX30	0.0632227	1	4.34251
RPL13A	9.69596e-41	7.10208e-38	16.4793	RPS6	5.24842e-73	1.04024e-69	39.8984	RPLP0	3.04699e-11	3.42218e-08	148.572	TNFRSF17	3.58459e-21	4.02597e-18	6.38803	NDUFA3	3.52829e-28	6.99308e-25	7.59521	IL2RB	2.0563e-17	2.47447e-14	3.59394	CCL5	1.35391e-111	2.68345e-108	7.31739	HMGB1	4.42157e-10	8.76354e-07	22.3639	RPS14	5.24962e-89	9.8267e-86	28.5203	TRBC2	4.01156e-74	3.14339e-71	3.10359	ARID5B	0.000108029	0.181996	4.22671	LCK	3.713e-40	3.90956e-37	2.37556	LCK	2.09703e-44	1.96271e-41	2.47834	NUSAP1	6.54139e-08	0.000122448	7.44184	COTL1	1.21817e-123	2.28027e-120	4.24133	RPS19	4.2407e-55	1.09912e-51	31.1475	RPLP1	1.42175e-17	4.35496e-14	115.524	LILRB5	7.22709e-253	1.28163e-249	6.17245	APOE	1.97298e-29	3.6932e-26	22.249	VIM	1.70622e-14	3.59308e-11	47.1592	RPL23A	2.23904e-27	5.80325e-24	51.6519	GPX1	5.23275e-80	1.10195e-76	9.27805	RPS20	5.35141e-29	1.12694e-25	25.0779	EZR	5.74889e-13	7.74813e-10	25.7956	HDGF	4.57128e-07	0.000770123	3.10133	GYG1	1.2837e-11	1.08132e-08	3.06979	CYSTM1	9.55384e-279	2.26695e-276	2.86309	P4HB	1.51463e-05	0.0300199	8.27133	HPGD	3.29465e-36	3.265e-33	11.2706	FGFR1OP2	0.0604301	1	3.04364
RPL13	1.66104e-40	1.19079e-37	21.1693	RPL32	7.96682e-73	1.4913e-69	37.8624	RPS15	2.28078e-11	2.84368e-08	174.279	PIM2	4.75421e-21	5.16736e-18	5.46924	SDF2L1	2.26229e-27	3.4648e-24	18.7725	CCL5	5.48513e-17	5.96181e-14	4.37637	PYHIN1	1.10382e-101	1.85961e-98	4.19999	NUCB2	1.28088e-09	1.79825e-06	7.32622	RPS27	3.27344e-88	5.51476e-85	48.2525	STK4	3.92864e-74	3.14339e-71	2.10292	WHSC1L1	0.000119632	0.191947	3.98361	CBLB	1.72179e-37	1.52669e-34	2.99971	CD3G	1.10542e-43	9.80162e-41	2.73553	HP1BP3	7.60961e-08	0.000134946	4.94193	MGST1	2.52721e-119	4.48168e-116	4.06281	FTH1	9.81792e-52	1.65402e-48	144.243	TNFSF13B	2.61597e-16	3.3901e-13	8.25694	DAB2	5.28253e-253	9.8883e-250	6.38652	NGFRAP1	2.70936e-27	4.14951e-24	5.34195	CD68	4.83453e-14	7.38514e-11	14.942	RPLP1	5.12453e-27	1.15111e-23	123.697	UBA52	1.48063e-78	2.77158e-75	14.7217	MZT2B	3.10808e-27	4.36348e-24	9.60588	GPX1	8.15071e-15	5.4926e-11	16.6094	DEFA4	9.37131e-07	0.00116947	28.3906	CD177	3.31557e-11	2.37691e-08	4.39039	GCA	7.60668e-273	1.74353e-270	3.08524	CLC	2.13278e-05	0.035931	47.3918	CMA1	1.35907e-35	1.30836e-32	12.6932	STRADB	0.0690428	1	7.99568
P2RX5	2.60767e-38	1.65779e-35	4.04727	RPL11	2.6667e-72	4.72905e-69	33.1644	RPS27	9.10786e-12	2.00068e-08	239.479	DERL3	1.48464e-20	1.51586e-17	10.2767	SEC61B	2.12063e-27	3.4025e-24	23.3696	CTSW	1.22669e-16	1.26199e-13	3.03497	PLAC8	2.4629e-105	4.36764e-102	3.67583	C12orf75	5.66015e-10	1.05952e-06	5.16556	RPL39	2.17914e-88	3.86441e-85	30.656	CD3G	5.37804e-72	3.9393e-69	2.79122	LINC-PINT	0.000105485	0.181996	2.97362	TOB1	5.7918e-38	5.42081e-35	2.86447	TRBC2	1.9053e-42	1.45902e-39	2.7814	MZT2B	8.86503e-08	0.000149349	6.13464	TIMP1	1.685e-116	2.83872e-113	13.2605	PFDN5	5.05266e-52	8.96023e-49	6.86984	MGST1	3.06017e-16	3.45475e-13	7.6755	CSF1R	1.74866e-238	2.94597e-235	4.3208	IGSF6	2.27136e-25	2.9435e-22	3.22774	OAZ1	1.34621e-14	3.02395e-11	12.3886	RPS15	2.01325e-27	5.65288e-24	52.0839	RPL27	3.59452e-78	6.37441e-75	11.6757	HMGN2	9.93424e-27	1.23972e-23	23.9206	LILRB4	8.31326e-13	9.97713e-10	7.61205	SRGN	6.82854e-07	0.000884927	56.8718	PGD	1.33309e-10	6.74264e-08	2.88226	SLA	4.19675e-277	9.81981e-275	2.98125	PYGL	1.8473e-05	0.0327595	3.55139	GATA2	9.35135e-35	7.94984e-32	7.34784	TSPAN5	0.0694614	1	7.11803
ADAM28	1.92079e-38	1.2446e-35	2.99974	RPL36	8.82815e-72	1.41646e-68	24.98	RPS8	1.24349e-11	2.04158e-08	191.447	PLPP5	2.20328e-20	2.00641e-17	3.76285	SUB1	3.30382e-27	4.63829e-24	49.8455	RARRES3	3.2061e-16	2.91963e-13	2.13815	S1PR5	7.14695e-98	1.09459e-94	5.44953	GZMA	2.03106e-09	2.4482e-06	10.5955	RPS6	5.00408e-87	8.02893e-84	31.2028	ARID5B	2.06507e-69	1.4496e-66	2.54282	LEPROTL1	0.000131871	0.201032	4.09704	GZMK	5.47731e-37	4.55643e-34	3.95827	TRBC1	6.46945e-39	4.0367e-36	2.71008	CD3E	1.14128e-07	0.000183116	5.66599	LTA4H	2.11173e-115	3.38822e-112	2.96612	SLC7A7	5.02819e-49	7.7009e-46	4.21304	IRAK3	3.22429e-16	3.50449e-13	10.6309	RBPJ	1.4679e-229	2.1504e-226	4.07165	BLVRB	8.26088e-25	1.0309e-21	4.02861	CTSZ	6.81421e-14	8.83069e-11	14.3805	RPS7	6.86405e-27	1.44548e-23	37.9553	ARPC3	1.25443e-75	2.01271e-72	5.96301	H3F3A	3.67447e-27	4.95231e-24	34.4771	TCF4	1.27662e-12	1.38756e-09	11.0785	ACTN1	6.69397e-07	0.000884927	2.89979	CYP4F3	6.80235e-10	2.6651e-07	4.85841	CD177	2.00856e-258	4.25638e-256	6.60769	PLEKHA2	2.87707e-05	0.0461618	2.96669	IL1RL1	3.00223e-34	2.35249e-31	7.25754	RHAG	0.0701146	1	17.6104
RPS19	6.6483e-39	4.39231e-36	15.4226	RPL13	4.19514e-72	7.06756e-69	52.9718	RPS3A	1.80993e-11	2.54099e-08	192.828	TPD52	3.34677e-20	2.81915e-17	3.63896	NDUFB7	1.35757e-27	2.2871e-24	8.02178	CACYBP	3.9149e-16	3.38227e-13	3.59114	TRDC	9.85204e-94	1.44328e-90	5.21794	TYMS	1.53072e-09	2.06304e-06	7.02921	RPL35A	3.20087e-81	4.90227e-78	17.681	ITK	1.66923e-68	1.1028e-65	2.88137	SH2D1A	0.00014916	0.201032	3.88422	EML4	5.54442e-37	4.55643e-34	2.34079	PYHIN1	2.29506e-37	1.38089e-34	2.64677	MAD2L1	1.89752e-07	0.00025884	5.64954	MNDA	6.12474e-114	9.38032e-111	3.72621	MS4A7	6.28327e-48	8.82119e-45	7.99389	TPI1	2.69551e-17	6.98634e-14	10.3419	MS4A6A	6.44622e-230	9.87268e-227	5.9239	FAM26F	4.3698e-24	5.25843e-21	3.53314	MPP1	5.2768e-14	7.40818e-11	4.44895	RPL8	1.05254e-25	1.2229e-22	52.8727	LST1	2.28066e-75	3.49293e-72	5.48296	MYL6	1.25225e-27	2.00921e-24	16.0123	CXCR4	4.45516e-13	6.82328e-10	39.8244	FUT4	1.72589e-06	0.00176219	5.03515	RP6-159A1.4	4.98772e-10	2.07477e-07	3.55246	MCEMP1	2.58257e-260	5.50741e-258	3.75494	TMED3	3.39426e-05	0.0497244	3.72259	XXbac-BPG13B8.10	4.65208e-31	2.48805e-28	12.991	GUK1	0.0682276	1	6.39595
GLTSCR2	7.64605e-38	4.77085e-35	2.06053	RPS20	1.731e-70	2.65111e-67	17.5174	RPS24	9.50049e-12	2.00068e-08	142.143	IGKC	1.76575e-19	1.35216e-16	inf	NDUFB4	1.31396e-27	2.2871e-24	8.46999	B3GNT7	5.08767e-15	3.43224e-12	3.58456	IL2RB	3.77987e-91	5.30662e-88	4.14568	PFN1	7.47591e-10	1.19949e-06	22.1937	RPL18	1.19916e-80	1.75672e-77	17.0931	SARAF	7.53464e-68	4.70134e-65	2.82213	CD28	0.000204279	0.220688	4.58199	KLRC1	7.58701e-36	5.68082e-33	4.24725	GZMM	5.16232e-36	2.67599e-33	2.24619	PPDPF	1.54821e-07	0.000226806	6.43061	PLIN2	1.24953e-112	1.68407e-109	11.1562	TYMP	3.93209e-49	6.30894e-46	4.33876	ALDOA	1.2144e-16	1.85991e-13	13.2403	BLVRB	1.71995e-228	2.41467e-225	4.4996	SDC3	1.0077e-23	1.13516e-20	4.04377	RAB5C	3.19622e-14	5.49302e-11	3.88416	RPL26	1.04477e-26	1.76012e-23	60.0692	RPL22	4.11925e-74	6.03452e-71	10.8834	ANXA5	1.50899e-27	2.21061e-24	8.42027	IRF2BP2	3.68656e-13	5.91499e-10	8.09451	RETN	1.56772e-06	0.00165072	6.53446	OLFM4	2.72307e-09	8.65578e-07	12.4079	CKAP4	6.66526e-242	1.25463e-239	3.3532	TALDO1	3.38386e-05	0.0497244	3.64527	PEBP1	1.64247e-31	9.22358e-29	2.31164	TANGO2	0.0681068	1	4.45821
STAG3	4.58512e-36	2.57485e-33	4.65304	RPS28	1.07728e-68	1.34436e-65	36.2022	RPL28	1.32976e-11	2.04158e-08	174.159	SSR3	6.27827e-20	5.15951e-17	4.12329	ATP5J	3.58566e-27	4.83261e-24	14.1414	CD69	3.51216e-15	2.57258e-12	6.43425	NCR3	2.67944e-87	3.61124e-84	4.4747	HMGN1	7.23575e-10	1.19949e-06	6.16203	RPL19	2.1249e-80	2.98318e-77	23.214	RP11-138A9.2	2.76508e-67	1.66369e-64	2.47611	RCAN3	0.000167517	0.209049	3.41947	SYTL3	2.85783e-36	2.23934e-33	2.55912	PRF1	6.76322e-34	2.92154e-31	2.58783	HNRNPA0	1.50474e-07	0.000226806	3.79886	SAT1	1.1732e-113	1.71869e-110	23.026	CD52	1.79131e-47	2.41426e-44	9.19703	RPS13	1.00563e-16	1.69418e-13	56.2951	LGMN	9.07189e-222	1.22267e-218	5.47056	CD68	1.0107e-23	1.13516e-20	4.99697	CD63	1.37426e-13	1.5967e-10	14.2553	UBA52	4.36203e-26	5.87897e-23	36.7168	JAML	1.25736e-69	1.41218e-66	4.5568	ACTB	1.33109e-27	2.03862e-24	93.8226	RAB11FIP1	2.12397e-12	2.16864e-09	12.1338	JAK3	1.2683e-06	0.00142447	2.83146	TCN1	5.36857e-09	1.57294e-06	8.60567	IFITM3	2.06482e-236	3.72042e-234	5.1352	CD24	4.90672e-05	0.055109	7.71824	CAPG	1.62517e-30	8.17291e-28	3.53053	RAD23A	0.0704859	1	8.1813
CD22	3.38743e-36	1.96786e-33	4.04944	RPL35A	5.36635e-70	7.86147e-67	21.4762	ATP5G2	1.73684e-11	2.54099e-08	29.7085	SPCS3	9.67668e-20	7.763e-17	3.60981	NAA38	3.19646e-27	4.63829e-24	9.42156	ID2	8.70945e-15	5.75404e-12	4.73069	TTC38	3.24392e-81	4.04818e-78	4.2386	TUBB	1.93494e-09	2.4482e-06	19.7369	GLTSCR2	3.92327e-78	5.09833e-75	3.89094	RNF19A	6.54756e-67	3.80368e-64	2.74413	SELL	0.000159913	0.207235	3.36925	ACAP1	2.73568e-36	2.19467e-33	1.83075	B2M	1.88049e-32	6.6696e-30	18.9625	CD3G	2.65759e-07	0.000344403	5.13251	GSTO1	3.75781e-113	5.27566e-110	2.55618	RPS9	1.2482e-48	1.82856e-45	17.8783	CCNI	1.79652e-16	2.63182e-13	12.4052	AIF1	4.34881e-230	6.97757e-227	6.71899	SEPP1	1.33531e-23	1.45136e-20	9.62965	LAMP1	8.92218e-14	1.11342e-10	4.19345	RGS10	2.70972e-24	1.86329e-21	9.97895	FCGR2B	3.33601e-69	3.51261e-66	4.87094	GAPDH	2.2659e-28	4.49101e-25	36.436	DSTN	3.40992e-12	3.1915e-09	13.7486	GPI	2.17167e-06	0.00213393	2.79871	BPI	8.30122e-09	2.31158e-06	6.90596	ALPL	1.73026e-214	2.53475e-212	7.26663	ACSM3	4.83843e-05	0.055109	6.30041	NTM	2.39948e-29	1.17171e-26	8.46982	ERMAP	0.0723365	1	6.1787
FAM129C	3.94303e-36	2.25181e-33	4.90303	RPL18A	1.09217e-69	1.53331e-66	34.1927	RPL18A	3.99983e-11	3.82064e-08	221.661	CD27	2.90896e-19	2.00029e-16	5.26627	COX7A2	5.38702e-27	6.98117e-24	18.7877	IFNG	2.52716e-14	1.52054e-11	7.63974	FCGR3A	2.37312e-84	3.07538e-81	3.48737	LSM4	6.02535e-10	1.06852e-06	4.15637	SARAF	8.57702e-75	9.63314e-72	6.33156	SYNE2	3.49646e-66	1.99677e-63	2.67476	CLEC2D	0.000175505	0.211196	3.48311	XCL1	2.75231e-35	1.93201e-32	5.27392	FYN	4.56911e-32	1.49467e-29	1.96494	TUBB4B	1.92052e-07	0.00025884	5.15345	SLC11A1	2.30582e-111	2.87749e-108	3.08646	FCN1	5.86786e-46	7.32265e-43	7.88916	MT-ND4	2.55602e-16	3.3901e-13	142.623	VSIG4	4.55413e-217	5.68321e-214	5.93947	PLA2G7	9.53029e-23	1.00348e-19	5.21741	PFDN5	3.26053e-14	5.49302e-11	7.28948	RPL4	1.40397e-25	1.52598e-22	27.8144	YBX1	3.56973e-72	5.0116e-69	9.60316	VAMP8	4.75508e-27	6.16222e-24	9.29106	YPEL5	6.76181e-13	8.7245e-10	9.05996	RNASE2	3.1148e-06	0.00267384	4.62637	MMP9	7.86589e-09	2.20861e-06	6.47123	CMTM2	1.26516e-209	1.7615e-207	6.79332	H1FX	3.62084e-05	0.0508335	4.80718	AC004791.2	1.47327e-28	6.44678e-26	8.29792	HBD	0.0737572	1	152.892
RPL34	1.81099e-35	9.84186e-33	14.4465	RPS5	3.8397e-69	5.175e-66	19.8436	RPL27A	4.68779e-11	3.94876e-08	178.515	LMAN1	2.11392e-19	1.51545e-16	4.00858	MIF	8.87439e-27	1.03108e-23	16.4989	STK17A	5.7937e-14	3.09862e-11	2.3077	MATK	2.15068e-80	2.49879e-77	3.58284	RAC2	2.43805e-09	2.83268e-06	6.26911	RPL14	3.93413e-78	5.09833e-75	14.8367	CNOT6L	3.75596e-62	1.78244e-59	2.69052	LINC00152	0.000199918	0.220688	4.27863	TRGC2	6.38567e-34	3.91198e-31	3.2195	SAMD3	1.15257e-31	3.6294e-29	2.38409	CCNB2	3.62396e-07	0.000421054	6.19824	TSPO	1.50809e-111	1.95437e-108	3.05462	SLC25A6	2.36616e-47	3.06636e-44	6.19453	APLP2	5.10214e-16	4.91176e-13	13.8573	GPR34	9.09615e-215	1.09459e-211	5.35072	NPC2	1.73886e-22	1.77543e-19	5.41225	FCGRT	9.95772e-14	1.19827e-10	6.95573	RPL7	1.03917e-26	1.76012e-23	42.4056	RPL37A	9.06193e-72	1.22133e-68	20.6288	UBA52	8.86495e-28	1.49348e-24	23.9409	PARK7	5.45397e-14	1.6706e-10	5.32673	SERPINB1	7.57009e-06	0.00593178	7.79378	S100A12	7.83656e-09	2.20861e-06	11.4728	SAMSN1	8.00689e-213	1.14315e-210	3.69427	ALAS1	4.83053e-05	0.055109	4.39094	SDPR	1.8447e-27	6.75602e-25	4.30865	SNCA	0.0742994	1	11.698
GNG7	1.05476e-32	4.67618e-30	2.89119	RPL10	2.12352e-67	2.55536e-64	55.272	ANAPC16	8.56294e-12	2.00068e-08	9.62482	ITM2C	4.15377e-19	2.69148e-16	6.42474	MRPL52	6.79431e-27	8.47879e-24	8.65724	EOMES	1.2577e-13	6.23188e-11	4.0938	TXK	6.89497e-79	7.25998e-76	4.18681	HLA-B	1.06307e-09	1.55735e-06	22.8238	RPL21	1.12721e-77	1.40667e-74	30.204	STAT4	9.20142e-62	4.18963e-59	2.37416	RPS15A	0.000148397	0.201032	20.0155	ZFP36L2	2.19511e-34	1.42234e-31	4.5111	HLA-A	1.62295e-31	5.06332e-29	3.94173	KIF22	3.4053e-07	0.000411414	4.56918	THBS1	1.18389e-107	1.37552e-104	14.1454	CTSS	1.33111e-44	1.49501e-41	15.8684	VAPA	3.72558e-16	3.8544e-13	8.72214	TGFBI	3.26726e-219	4.23411e-216	3.6222	PPT1	2.21018e-21	2.12771e-18	2.95605	RHOA	6.78117e-14	8.83069e-11	6.2377	RPS11	5.01921e-25	4.45045e-22	47.7317	RPL10	4.97723e-71	6.45011e-68	42.256	ANP32B	3.19013e-26	3.35901e-23	10.066	FYTTD1	4.73407e-12	4.31107e-09	11.0041	SERPINB10	1.30326e-05	0.00896165	7.07857	PADI4	1.96019e-08	5.28372e-06	4.28923	PROK2	1.65277e-194	1.94036e-192	7.164	ADRBK1	3.896e-05	0.0525088	2.85446	GCSAML	3.19508e-26	9.78683e-24	8.83972	AMMECR1	0.0754433	1	5.53969
RP11-231C14.7	5.80252e-30	1.97485e-27	4.20146	RPS15A	1.20152e-66	1.396e-63	30.8109	RPL10A	6.90025e-11	5.05428e-08	140.777	ERGIC3	1.76244e-18	1.0065e-15	3.17722	SPCS1	1.26153e-26	1.37116e-23	12.6587	TNFSF14	1.15576e-13	5.90031e-11	3.54114	RARRES3	2.23463e-79	2.50979e-76	2.57656	2022-09-07	3.96563e-09	4.45393e-06	5.69705	RPS13	7.94483e-76	9.56047e-73	18.9886	SYTL3	2.7964e-61	1.22366e-58	2.31568	TIGIT	0.000273762	0.279519	5.47929	TC2N	6.00114e-33	3.48625e-30	2.887	FGFBP2	3.75285e-30	1.0716e-27	2.74621	TYMS	3.41888e-07	0.000411414	5.76748	FGR	2.5939e-108	3.12138e-105	2.41574	SPI1	1.21353e-44	1.40995e-41	4.03163	METTL9	3.07599e-16	3.45475e-13	5.81085	MAF	1.3442e-208	1.56178e-205	5.22206	SMPDL3A	1.00424e-20	8.9044e-18	3.9715	CEBPB	2.05377e-13	2.30665e-10	14.2003	RPL39	1.10376e-26	1.77096e-23	62.4969	RPL18A	6.52937e-71	8.14817e-68	23.9219	TAGLN2	5.23549e-26	4.90013e-23	13.3218	THEMIS2	1.6947e-12	1.78441e-09	6.29775	CST7	1.47163e-05	0.009917	6.3311	CPNE3	1.24721e-08	3.44455e-06	3.29484	LITAF	3.04407e-203	4.05403e-201	3.6562	CS	5.55172e-05	0.0603418	3.32396	HDC	6.78522e-26	2.00545e-23	6.10415	2022-03-08	0.0699252	1	3.46629
IFT57	1.70008e-29	5.45548e-27	2.83877	CD79A	9.70496e-63	1.02187e-59	6.33131	RPS18	7.4006e-11	5.19491e-08	400.424	LMAN2	2.15824e-18	1.19213e-15	3.52253	EDF1	7.96796e-27	9.5883e-24	10.9996	ARPC5L	1.65184e-13	8.06624e-11	2.10569	BIN2	2.94135e-77	3.0032e-74	2.48598	PPDPF	2.03448e-09	2.4482e-06	5.43669	CD3E	3.56063e-73	3.74912e-70	3.86014	PBX4	7.5587e-60	2.96143e-57	3.75339	PPP1R2	0.00020747	0.220688	3.39571	CTSW	4.73857e-33	2.80108e-30	2.24757	PPP2R5C	2.15679e-29	5.81367e-27	1.80703	DCTN3	6.29054e-07	0.000590072	4.6258	HIF1A	6.07178e-107	6.81941e-104	4.37739	IFITM2	2.39668e-44	2.60496e-41	7.19207	RPL39	3.14496e-17	7.06443e-14	58.1751	RGL1	1.12513e-205	1.22291e-202	4.51007	LGMN	2.66905e-20	2.24827e-17	3.76457	TMSB10	5.0412e-14	7.38514e-11	35.4554	RPL15	2.50994e-26	3.67695e-23	46.1941	ANXA2	2.38368e-69	2.59083e-66	6.13646	H2AFV	6.97477e-26	6.18441e-23	9.42179	PLP2	5.09757e-13	7.46773e-10	6.14573	FBXO9	1.24215e-05	0.00889992	2.88627	CEACAM1	4.24499e-08	1.03645e-05	4.88937	USP10	1.81891e-191	2.04287e-189	2.8665	MCTP2	6.64646e-05	0.0693019	4.35391	CALB2	2.121e-24	4.89487e-22	10.5179	PDK3	0.0707592	1	3.42802
PKIG	2.89326e-27	7.90972e-25	3.66403	RPS3	4.43607e-64	4.98229e-61	31.1435	RPL41	6.25631e-11	4.90232e-08	373.818	TXNDC15	2.68452e-18	1.43575e-15	3.51339	SNRPD2	1.39713e-26	1.47109e-23	12.9275	TIGIT	9.30323e-13	4.12451e-10	3.26778	GZMH	5.93166e-74	5.71033e-71	3.76755	MAD2L1	6.88599e-09	7.0308e-06	5.6651	RPS23	2.23432e-75	2.59598e-72	25.7983	ITM2A	1.96158e-60	8.06019e-58	2.89853	CD52	0.000209593	0.220688	6.89952	FYN	7.89303e-33	4.43246e-30	2.04187	GZMA	7.31821e-29	1.86803e-26	2.3119	TUBA1C	3.89653e-07	0.000437632	4.97746	RP11-1143G9.4	3.57771e-104	3.88863e-101	5.74007	H3F3A	7.30659e-45	8.79244e-42	13.6234	FES	5.45419e-16	5.10482e-13	5.49862	KCTD12	6.23266e-204	6.5626e-201	4.71496	LST1	1.77845e-20	1.53649e-17	3.49415	LGALS9	2.63605e-13	2.86514e-10	4.14243	RPS16	2.35054e-25	2.39997e-22	49.3685	SERF2	2.43477e-70	2.9299e-67	9.12328	GPX1	2.3958e-26	2.6908e-23	22.7513	LPIN1	7.18507e-12	6.05234e-09	11.9333	NUCB2	1.26787e-05	0.00889992	3.47285	FAM101B	3.2116e-08	8.13621e-06	2.96843	FCGR3B	5.01009e-182	5.17822e-180	6.91006	KDM1A	7.32112e-05	0.0704794	4.19168	RAB27B	4.46959e-24	1.00399e-21	4.50921	FAM104A	0.0755188	1	4.36206
LTB	8.54029e-28	2.45946e-25	2.85946	RPS14	1.59309e-63	1.73153e-60	32.0157	RPL14	4.54975e-11	3.93075e-08	109.226	SDC1	6.47007e-18	3.15946e-15	7.47336	SPCS3	4.11532e-26	4.20186e-23	12.2432	TMIGD2	1.06838e-12	4.49977e-10	3.71071	ADGRG1	3.46458e-71	3.07199e-68	4.4119	CD7	1.05907e-08	9.39061e-06	9.14703	RPL10A	6.35357e-74	6.90571e-71	13.7266	FYN	1.30552e-59	4.99865e-57	2.11924	SYNE2	0.000314676	0.301484	3.97894	STK4	6.89345e-33	3.93674e-30	1.93222	GZMK	2.93281e-28	7.05844e-26	3.17954	PHF19	6.80855e-07	0.000590072	5.19056	CD300E	5.83057e-102	5.95318e-99	4.80638	EIF1	4.0433e-44	4.25734e-41	15.8644	LGALS1	4.68167e-16	4.63954e-13	41.904	CD68	3.41925e-208	3.84028e-205	4.08142	ABRACL	3.44653e-20	2.83237e-17	2.55312	TPP1	4.97018e-13	5.23329e-10	4.0951	RPL32	3.66426e-26	5.14431e-23	62.3905	RPL11	4.96165e-70	5.76475e-67	23.2594	YWHAE	1.97839e-26	2.29862e-23	6.02767	MAP1A	8.85858e-12	7.10669e-09	11.5544	B4GALT5	1.08892e-05	0.0079761	2.59894	MNDA	2.96662e-08	7.63033e-06	3.13397	CXCL8	5.7557e-190	6.35845e-188	32.2201	TAPT1	6.78745e-05	0.0693019	3.368	KRT1	2.12229e-23	4.41411e-21	6.16355	NEK1	0.0744771	1	4.15986
CD72	6.56357e-27	1.72776e-24	2.85054	RPS19	2.97435e-61	3.0369e-58	32.696	COX7C	4.08098e-11	3.82064e-08	37.5311	PDIA6	3.4051e-18	1.73835e-15	3.97335	TCEB2	1.03822e-26	1.16606e-23	10.4889	CCL4	6.9875e-13	3.13916e-10	15.7889	SAMD3	6.67844e-71	5.62559e-68	3.88446	RBM8A	4.42571e-09	4.81032e-06	4.67481	EEF1B2	4.71622e-73	4.8154e-70	10.8047	CXCR4	2.23345e-58	7.83895e-56	5.3817	RORA	0.000328347	0.301484	4.07711	GZMA	1.50874e-31	6.86967e-29	2.75761	SH2D1A	3.00694e-26	5.67133e-24	2.3886	MAZ	5.84598e-07	0.000590072	4.10857	FPR1	1.60007e-103	1.68477e-100	2.86149	HCK	1.48325e-42	1.4699e-39	3.55637	PCBP1	3.77501e-16	3.8544e-13	10.1698	VAMP8	1.43733e-202	1.46756e-199	3.4617	GLUL	6.06313e-20	4.75096e-17	6.2084	MGST3	6.43509e-13	6.37718e-10	4.20801	RPS13	1.35732e-25	1.52445e-22	48.268	MS4A6A	1.46666e-67	1.41193e-64	9.04785	ANAPC11	7.75131e-26	6.69673e-23	6.26963	CORO1C	6.32867e-12	5.46764e-09	8.75074	RAB32	1.81869e-05	0.0120155	2.94269	PYGL	6.00278e-08	1.39488e-05	2.55545	IL18R1	4.06262e-179	3.95624e-177	2.89196	RBM5	7.18232e-05	0.0704794	3.05017	STXBP6	5.66448e-23	1.11929e-20	6.32403	REXO2	0.0717777	1	2.99833
CD40	9.94775e-27	2.53924e-24	2.79503	RPS23	9.83103e-60	9.74255e-57	31.9687	RPL19	6.61614e-11	4.95387e-08	188.074	POU2AF1	4.56328e-18	2.29485e-15	4.61092	SEC11C	8.63141e-26	8.07852e-23	23.6815	SPRY2	1.15014e-12	4.78429e-10	3.64577	EVL	4.57035e-71	3.94854e-68	2.32795	NUCKS1	8.50017e-09	7.95568e-06	7.56508	RPS5	3.26251e-72	3.23315e-69	14.1117	PIK3R1	1.152e-57	3.88156e-55	2.47422	PBXIP1	0.000394472	0.31989	3.76725	SPOCK2	2.33055e-31	1.04701e-28	2.24967	AC092580.4	9.49271e-26	1.67459e-23	2.39822	B2M	4.41703e-07	0.000480089	70.5095	C19orf38	8.45515e-101	7.91355e-98	3.15929	NAP1L1	6.60951e-43	6.74851e-40	5.8479	H2AFY	8.74976e-16	7.37036e-13	11.2967	CD163	7.91315e-191	7.84193e-188	7.81955	TMSB4X	8.14453e-20	6.23686e-17	56.3557	ENG	8.71112e-13	8.15313e-10	4.25972	RPL34	7.01321e-26	8.75197e-23	61.7489	S100A10	5.39621e-68	5.5097e-65	13.8278	ARPC3	4.95818e-26	4.77317e-23	13.0414	C12orf75	5.36115e-12	4.75365e-09	8.9743	RP6-159A1.4	2.24355e-05	0.0139558	3.23324	RGL4	4.25767e-07	8.42543e-05	3.31976	SLC16A3	1.34326e-180	1.35104e-178	2.25768	JUND	8.52639e-05	0.0798023	21.5509	ACOT7	1.23494e-21	2.01015e-19	5.10611	TIAL1	0.0697871	1	2.40837
SNHG7	1.18639e-26	2.93927e-24	1.80898	RPL12	9.87482e-59	8.99249e-56	28.8385	RPL21	4.99001e-11	4.10082e-08	218.592	MEI1	9.19513e-18	4.42601e-15	3.95319	C14orf2	4.92384e-26	4.87953e-23	11.7546	CLIC3	1.05771e-12	4.49977e-10	2.59412	CMC1	3.82853e-68	2.99997e-65	3.52195	PSMB9	7.39389e-09	7.11799e-06	4.89928	RPL5	1.03583e-69	9.97174e-67	13.3545	CLEC2D	4.39725e-57	1.40853e-54	2.38975	S1PR4	0.000408241	0.31989	4.05667	PIK3R1	1.84565e-29	7.06676e-27	2.48913	GNLY	3.51793e-25	5.92665e-23	4.77124	RPSA	6.92053e-07	0.000590072	29.1125	MCL1	1.62519e-101	1.56454e-98	4.61943	CFP	2.66482e-42	2.56538e-39	3.58347	PGAM1	5.7815e-16	5.26492e-13	7.41979	SLCO2B1	2.82754e-183	2.64642e-180	5.3963	BLVRA	4.747e-19	3.3322e-16	2.46622	PLD3	1.5382e-12	1.32892e-09	9.28099	RPL35	9.83323e-26	1.18329e-22	36.0851	HLA-DQA1	5.61835e-65	4.02776e-62	29.2447	CLIC1	8.88841e-26	7.30454e-23	11.8024	RPS4X	7.98015e-14	1.90137e-10	33.669	TTN-AS1	2.98371e-05	0.0176172	3.80075	CYBB	5.54833e-07	0.000106219	2.72328	CXCR2	7.99988e-161	6.18229e-159	5.25412	MS4A3	0.000112848	0.101971	8.75135	TPSD1	3.67654e-21	5.45715e-19	9.75446	HEMGN	0.0820769	1	27.3989
RPS27A	1.2454e-25	2.81627e-23	10.0917	RPL36A	1.38962e-58	1.23215e-55	9.46821	EIF3H	4.33326e-11	3.84223e-08	17.3949	TMEM59	1.51288e-17	7.07986e-15	3.57121	AURKAIP1	1.60786e-25	1.46419e-22	10.2425	TNFRSF18	4.03589e-12	1.49434e-09	3.29835	AKR1C3	4.93842e-65	3.46657e-62	4.271	BIRC5	1.16581e-08	9.40635e-06	6.44747	RPSA	1.87495e-69	1.75485e-66	14.1485	PIK3IP1	8.07372e-56	2.49574e-53	1.92006	PPP2R5C	0.000392844	0.31989	3.86346	TRBC1	2.95083e-29	1.10394e-26	2.83795	C12orf75	6.67652e-24	9.8666e-22	1.95629	LINC00152	6.42694e-07	0.000590072	4.82411	TYMP	1.30943e-101	1.29765e-98	2.7367	LINC01272	3.16769e-40	2.80874e-37	5.23014	RPL28	1.18902e-16	1.85991e-13	59.6906	EMP1	2.50773e-183	2.41416e-180	5.09003	GATM	1.131e-18	7.62161e-16	2.71174	CTSB	1.58084e-12	1.33162e-09	35.1978	RPS15A	2.23516e-25	2.35348e-22	57.5196	HLA-DRB5	1.95233e-65	1.52981e-62	11.288	GNAI2	1.87508e-25	1.26358e-22	10.7111	EIF1	1.08579e-13	2.15203e-10	25.4504	PRTN3	3.74337e-05	0.0203434	48.339	ABCA13	1.42406e-06	0.000242335	8.47662	SLC2A3	2.1115e-164	1.71847e-162	3.88681	XIST	0.00011803	0.101971	6.70969	RP11-557H15.4	7.70683e-21	1.10972e-18	8.49025	SEC14L4	0.0819961	1	9.84119
FCMR	2.05071e-25	4.57594e-23	2.33706	RPL19	3.88049e-59	3.73569e-56	27.2349	RPL37	3.30056e-11	3.58739e-08	134.486	XBP1	5.24938e-17	2.2676e-14	10.5736	SRP14	6.38344e-26	6.14525e-23	16.2936	BCO2	3.11166e-11	9.19687e-09	4.35258	HSH2D	7.16728e-65	4.92845e-62	3.33239	CST7	5.49875e-09	5.78984e-06	6.19715	TPT1	3.44974e-65	3.1415e-62	49.5665	CD28	3.51264e-55	1.05674e-52	3.07555	STK4	0.000400295	0.31989	4.12622	ITM2A	5.83841e-29	2.09276e-26	2.65882	LAG3	8.62105e-23	1.12154e-20	2.95613	HSPA8	5.24622e-07	0.000552394	21.8604	ZDHHC20	5.85087e-99	5.05486e-96	2.70739	ARPC3	5.57595e-42	5.21878e-39	5.30539	ACTG1	1.37941e-15	1.08088e-12	60.441	EGFL7	1.17255e-180	1.03968e-177	5.7269	TSPAN13	2.67822e-18	1.70264e-15	3.23648	MT-ND2	6.15932e-13	6.28885e-10	27.4355	RPL19	3.90679e-25	3.55772e-22	54.4829	SH3BGRL3	8.42015e-68	8.34437e-65	10.2401	STMN1	5.93945e-25	3.39193e-22	20.2619	SEL1L3	1.40459e-11	1.02883e-08	13.6148	C1orf228	3.39675e-05	0.0193983	3.34806	ALOX5AP	1.65045e-06	0.00027127	2.96276	IRAK3	2.86626e-163	2.28311e-161	2.38193	SRGN	0.000125268	0.10552	87.1307	SMYD3	6.24403e-20	7.68773e-18	3.24784	TFDP2	0.080962	1	5.3476
CD19	3.34582e-25	7.13507e-23	3.71063	GLTSCR2	2.84756e-58	2.46014e-55	3.95098	RPS23	3.59709e-11	3.78751e-08	168.548	SEC61G	2.6523e-17	1.16061e-14	3.67129	COPE	3.56799e-25	2.79581e-22	14.3275	OFD1	3.30449e-11	9.68187e-09	1.8353	C12orf75	8.67421e-65	5.84537e-62	2.92691	BUB3	9.57199e-09	8.71672e-06	4.67089	RPS8	2.01615e-64	1.78768e-61	30.6669	PBXIP1	4.67089e-55	1.38054e-52	2.2892	PNISR	0.000340013	0.301484	2.74355	PPP2R5C	9.72479e-29	3.44913e-26	1.67346	MALAT1	8.04021e-23	1.06238e-20	89.9952	RBM8A	7.00507e-07	0.000590072	4.45057	SERPINB1	3.91004e-100	3.56067e-97	3.61327	IFITM3	1.97413e-40	1.79774e-37	8.95524	PGK1	6.25251e-16	5.544e-13	7.98467	FCGR2B	8.49242e-182	7.73361e-179	3.72164	SPIC	8.62423e-18	5.09798e-15	9.23144	ATP5E	8.58357e-13	8.15313e-10	11.3542	RPL28	6.07462e-25	5.24816e-22	68.1083	PFDN5	4.47315e-67	4.12108e-64	5.85465	ENO1	4.87923e-26	4.77317e-23	10.9353	SERP1	3.65098e-13	5.91499e-10	7.61498	S100P	3.03258e-05	0.0176172	2.75881	CHIT1	4.63844e-06	0.000632235	7.61838	BCL2A1	4.77308e-163	3.7841e-161	4.99215	ZC3H11A	0.000116899	0.101971	3.10033	ALDH1A1	2.65448e-19	3.03187e-17	3.30156	BSG	0.0813973	1	7.82009
RALGPS2	1.19894e-24	2.34867e-22	3.86165	RPS15	7.14477e-59	6.6871e-56	23.9417	ATP5F1	2.36312e-11	2.84368e-08	11.305	CD38	9.56456e-17	3.9301e-14	4.26058	MZB1	3.86513e-25	2.95981e-22	61.2837	TLE1	4.66202e-11	1.30902e-08	2.64553	ZAP70	1.54933e-62	9.84964e-60	3.39534	DDX39A	1.17251e-08	9.40635e-06	4.96897	RPS10	3.5355e-63	3.05449e-60	9.76496	TRAT1	3.94728e-54	1.12712e-51	3.24071	NAP1L4	0.000335728	0.301484	2.52064	PTPRC	1.11179e-28	3.90215e-26	2.78395	RPS27	2.83663e-22	3.52685e-20	13.5445	PRC1	8.34016e-07	0.000665999	5.48481	MAFB	1.30078e-99	1.15338e-96	5.16701	S100A11	5.91033e-40	5.10622e-37	7.94403	MT-ND1	1.29866e-15	1.04183e-12	64.5878	MAN1A1	1.19085e-169	9.55349e-167	5.4106	CTSL	4.12157e-18	2.47986e-15	4.15209	GLUL	3.05048e-12	2.18687e-09	14.5476	RPS6	3.67711e-25	3.49147e-22	68.2592	RPS23	6.58079e-67	5.68547e-64	25.442	RPL37A	1.05049e-26	1.26412e-23	36.4342	CCDC50	1.60622e-11	1.10449e-08	9.11272	RNF24	3.63508e-05	0.0200787	2.88707	PAG1	2.76243e-06	0.000404684	2.22856	LPCAT1	8.70466e-157	6.41783e-155	2.37317	ORAI2	0.000134878	0.108205	3.62524	BATF	5.73068e-19	6.14935e-17	2.5719	MFSD2B	0.0820595	1	9.64851
RPL32	1.842e-24	3.46728e-22	10.9856	EEF1A1	1.50555e-57	1.2682e-54	53.0283	ATP5E	2.74927e-11	3.19428e-08	53.1434	TMEM258	9.38698e-17	3.90475e-14	3.70905	NDUFA13	2.01167e-25	1.69453e-22	8.23333	SYTL3	4.70095e-11	1.30904e-08	2.23388	PTPN4	8.45438e-62	5.17931e-59	3.33578	MZT2B	1.11877e-08	9.40635e-06	5.26595	RPL22	7.16443e-62	6.03496e-59	9.71193	BCL11B	2.76457e-53	7.6983e-51	2.90812	HLA-A	0.000311561	0.301484	7.42525	BCL11B	2.18531e-28	7.43756e-26	2.64352	HLA-C	4.71804e-22	5.73897e-20	2.69224	PTPN7	7.84739e-07	0.000644902	3.57893	NUP214	2.13072e-97	1.79481e-94	2.38639	HLA-E	7.73869e-39	6.51869e-36	6.02258	ACTB	2.93226e-16	3.45475e-13	101.207	PLD3	5.45795e-175	4.71539e-172	3.66249	SLC40A1	1.30609e-17	7.45886e-15	7.52634	AP2S1	1.31664e-12	1.16745e-09	4.37789	RPL11	3.73042e-25	3.49147e-22	56.1453	OAZ1	4.52544e-67	4.12108e-64	8.24475	BLOC1S1	1.18692e-25	9.08911e-23	4.856	RNASET2	8.8833e-13	9.97713e-10	5.5997	CLEC12A	5.99924e-05	0.030627	3.27447	CEACAM3	4.65348e-06	0.000632235	4.32813	C5AR1	2.6772e-157	1.9957e-155	4.14442	RPN1	0.00012925	0.106219	3.22462	MEIS2	2.2923e-18	2.2518e-16	6.59929	EPB41	0.0803764	1	4.36084
RPS6	8.49801e-24	1.53119e-21	11.2425	RPL10A	1.80318e-56	1.48186e-53	15.6562	UBA52	1.28603e-11	2.04158e-08	66.0384	MANF	2.5069e-16	9.49073e-14	4.5591	LSM3	4.36477e-25	3.26814e-22	9.02151	GZMA	4.76091e-11	1.31487e-08	2.36994	SH2D1B	3.88347e-60	2.3366e-57	5.93868	DNMT1	2.07906e-08	1.59209e-05	4.90203	LEPROTL1	1.01907e-58	7.63032e-56	4.02678	GPR171	4.79818e-53	1.29336e-50	3.34238	RP11-138A9.2	0.000397789	0.31989	3.17244	CNOT6L	3.96385e-28	1.33558e-25	2.1938	EOMES	8.35382e-22	9.91105e-20	3.05617	NAP1L1	5.96964e-07	0.000590072	6.40563	PFDN5	7.77766e-97	6.39172e-94	3.58141	HSBP1	2.77983e-38	2.28447e-35	3.22993	COX4I1	1.01334e-15	8.32768e-13	15.0002	TMEM176B	3.00181e-172	2.4669e-169	3.50881	CD72	1.23676e-17	7.1847e-15	2.95437	RAC1	1.93262e-12	1.55042e-09	5.81187	NAP1L1	4.83596e-23	2.58639e-20	18.4659	RPL15	4.74587e-67	4.20809e-64	17.6696	MS4A6A	1.3068e-25	9.78472e-23	15.4367	SIVA1	7.58944e-12	6.23704e-09	6.16048	P4HB	5.38583e-05	0.0279185	3.43296	CLEC12A	5.12673e-06	0.000682767	2.83588	SRGN	3.51731e-152	2.48975e-150	19.0128	LRPPRC	0.000164896	0.120572	3.91334	FLJ21408	7.25774e-18	6.73671e-16	4.1639	TNS1	0.0786752	1	4.11577
RP11-693J15.5	2.13126e-23	3.6826e-21	4.59176	RPL9	5.72479e-56	4.59264e-53	21.6245	RPL13	5.89717e-11	4.73093e-08	273.563	SEC61B	1.28719e-16	5.16317e-14	3.62409	SPCS2	9.68478e-25	6.79831e-22	15.8654	TOX2	7.92699e-11	2.00821e-08	4.71831	C1orf21	4.66264e-59	2.61838e-56	3.77505	CFL1	7.10081e-09	7.0369e-06	12.9471	RPL29	9.79084e-62	8.04616e-59	13.9666	KLRB1	1.79879e-51	4.42398e-49	3.95243	LAT	0.000553641	0.40553	3.42772	LEPROTL1	4.83752e-28	1.59799e-25	1.93444	GZMB	2.17587e-21	2.50218e-19	2.52557	TOP2A	9.95529e-07	0.000746996	9.46486	APLP2	2.12164e-95	1.70206e-92	3.08558	LTA4H	4.14622e-38	3.32626e-35	3.4175	TALDO1	1.50067e-15	1.11834e-12	7.12456	ADAP2	2.79654e-169	2.09392e-166	3.6698	ME2	3.1524e-17	1.74126e-14	2.4098	MFSD1	2.36132e-12	1.80422e-09	4.34647	EEF1B2	2.49376e-23	1.47412e-20	32.8759	AP1S2	2.49955e-64	1.58905e-61	5.35399	NENF	1.45913e-25	1.02425e-22	4.55726	GRASP	2.2091e-11	1.43141e-08	16.8237	MAPK14	0.00010644	0.0471891	2.41759	CEACAM21	6.39898e-06	0.000822928	3.90527	S100A8	1.51292e-151	1.06422e-149	27.5004	MADD	0.000163621	0.120572	3.85875	LEO1	1.01629e-17	9.20503e-16	3.71203	SLC2A1-AS1	0.0826968	1	8.47824
AFF3	2.17095e-23	3.73204e-21	3.35086	RPL27	3.49218e-55	2.7364e-52	12.6919	RPL3	1.2574e-10	7.06116e-08	229.538	CRELD2	5.46531e-16	1.89844e-13	4.47113	COX5B	2.79766e-25	2.29913e-22	11.2253	RP11-222K16.2	1.90646e-10	4.65481e-08	3.9967	PTGDR	4.226e-58	2.22486e-55	4.0523	CENPM	2.47962e-08	1.76833e-05	5.59467	RPS16	6.92322e-61	5.55407e-58	16.0807	TC2N	2.6373e-51	6.43921e-49	2.77139	ARHGDIB	0.000511574	0.383044	5.44409	ITK	6.37042e-28	2.04424e-25	2.3106	KLRC2	6.99811e-21	7.63088e-19	3.87928	PLP2	9.9765e-07	0.000746996	5.10917	CEBPB	3.77958e-95	2.96161e-92	5.54862	LILRA1	1.75564e-35	1.18309e-32	6.50595	MCL1	1.60594e-15	1.12731e-12	17.4869	TYROBP	9.50001e-175	8.00234e-172	6.42558	SERPINB6	5.22793e-17	2.84113e-14	2.09255	H2AFY	2.46317e-12	1.80422e-09	5.39184	RPL27A	1.38819e-24	1.03941e-21	51.3209	RPS11	5.05639e-66	4.15537e-63	15.5631	COX4I1	2.63286e-26	2.86167e-23	9.84944	INPP4A	1.78245e-11	1.20116e-08	6.23409	CTSG	0.000129886	0.0527273	9.93261	CTB-61M7.2	5.06184e-06	0.0006768	2.28818	SERINC3	1.02351e-146	6.762e-145	1.92579	COMMD7	0.000160938	0.120572	3.21741	MLPH	1.30131e-17	1.14598e-15	8.3949	EMC3	0.0821802	1	4.35025
TSPAN13	1.37344e-23	2.41024e-21	2.71831	RPL38	1.36632e-52	1.02304e-49	13.2842	RPL36	1.22524e-10	6.99715e-08	172.612	SELM	7.4413e-16	2.48245e-13	5.43747	C19orf53	5.0427e-25	3.69367e-22	8.52172	GZMM	1.6457e-10	4.04747e-08	1.98949	GNPTAB	7.42019e-58	3.8464e-55	2.84413	ARPC5L	1.32566e-08	1.03876e-05	4.06581	RPL24	6.54128e-60	5.12563e-57	9.61858	PARP8	1.28629e-51	3.18679e-49	2.05257	ACAP1	0.000507664	0.383044	2.55749	TSC22D3	6.57039e-28	2.08851e-25	3.39546	SH2D2A	5.14374e-21	5.6824e-19	2.04469	RAC2	1.27188e-06	0.000865284	7.5616	PGD	2.10659e-92	1.57732e-89	2.73015	CD48	4.03936e-36	2.83546e-33	4.13386	ATP5L	2.93871e-16	3.45475e-13	10.7579	COLEC12	1.57447e-165	1.10521e-162	5.05613	C1orf54	5.31917e-17	2.84483e-14	3.25656	YBX1	1.18304e-12	1.07733e-09	11.7185	RPL14	3.8155e-24	2.57119e-21	36.7516	CTSH	8.58145e-64	5.25715e-61	4.57294	NUDT1	6.11594e-25	3.43451e-22	5.49963	BCL2L11	2.10034e-11	1.38762e-08	9.29022	AIG1	0.000118463	0.049734	3.00331	CYSTM1	8.25479e-06	0.00102634	1.87433	ITPRIP	1.30298e-144	8.36238e-143	2.37191	GPI	0.000172328	0.120572	3.79801	BACE2	1.99063e-17	1.7198e-15	4.56163	IMMP1L	0.0804465	1	3.8601
FCRLA	4.99331e-23	8.16721e-21	3.8681	RPS3A	5.1205e-53	3.92114e-50	27.832	RPS3	9.86799e-11	6.24315e-08	199.499	DDOST	5.68922e-16	1.93629e-13	3.03094	PET100	1.67446e-25	1.48472e-22	5.17689	SH2D1B	2.18881e-10	5.30573e-08	3.17427	APOBEC3G	2.7502e-57	1.38306e-54	2.65183	KIFC1	3.94931e-08	2.60918e-05	5.71531	RPS18	2.04005e-59	1.56221e-56	34.0185	RHOH	3.32359e-51	7.99893e-49	1.96511	CCDC64	0.000648706	0.444583	4.23167	LAG3	1.96448e-27	5.90992e-25	3.43532	LAT	3.10551e-20	3.18046e-18	1.75653	CARHSP1	1.16291e-06	0.00083368	4.46356	LGALS1	6.31843e-93	4.83848e-90	6.79205	CSTA	1.23373e-36	9.44757e-34	3.22457	RPS4X	1.52679e-15	1.11834e-12	60.6166	SIGLEC1	1.18306e-162	8.13509e-160	5.2531	RBP7	2.01056e-16	9.67769e-14	2.61906	MT-CO1	1.82645e-12	1.50099e-09	84.999	RPS28	7.98161e-25	6.40315e-22	53.7187	LSP1	9.20021e-64	5.53557e-61	4.76866	CD74	9.41794e-26	7.52583e-23	111.057	APP	2.30072e-11	1.43557e-08	9.14135	GYG1	0.000133707	0.0530013	2.38506	MSRB1	1.13939e-05	0.0013058	2.81788	FPR2	8.31382e-145	5.35614e-143	2.71345	TFDP2	0.000183025	0.120919	4.4898	MSRA	1.67615e-17	1.45558e-15	2.15899	EPB42	0.0859948	1	10.7523
PLPP5	6.48182e-23	1.04497e-20	2.54339	AC079767.4	3.92548e-48	2.28043e-45	8.39849	RPS7	1.00056e-10	6.24315e-08	118.658	PPIB	7.14064e-16	2.40597e-13	5.91528	NDUFB1	1.72819e-25	1.49306e-22	6.93077	APMAP	2.27144e-10	5.46671e-08	1.71273	APMAP	4.85181e-57	2.40407e-54	2.33024	HPRT1	2.18895e-08	1.63899e-05	3.9703	IL7R	5.57938e-58	3.91649e-55	7.79256	CD6	3.85506e-50	8.83622e-48	2.88799	PIK3IP1	0.000644488	0.444583	3.20941	PIK3IP1	1.14757e-27	3.5802e-25	1.8317	TIGIT	5.42351e-20	5.4065e-18	2.57096	ANP32E	1.20425e-06	0.000845334	5.62054	NAMPT	8.36673e-91	6.12844e-88	13.0302	CD68	5.01134e-37	3.92679e-34	4.29705	MT-ND2	3.23135e-15	1.81462e-12	66.7858	CD302	6.84024e-166	4.90373e-163	2.8357	CLIC2	2.00713e-16	9.67769e-14	2.7852	MT-ND3	2.03488e-12	1.5945e-09	41.7932	RPL35A	6.7173e-25	5.65831e-22	35.7277	RPS14	3.06162e-66	2.57895e-63	22.85	GNG5	4.78524e-25	2.82867e-22	8.24288	SH2B3	9.65388e-12	7.51063e-09	5.5318	CLEC5A	0.000145908	0.0571653	3.51127	FOLR3	1.35237e-05	0.00150883	4.14875	ANP32A	1.10759e-144	7.12198e-143	2.00523	GLUL	0.000173152	0.120572	11.3138	BMP2K	9.25283e-17	7.21678e-15	2.48678	USP7	0.0788916	1	3.0113
BCL11A	7.63724e-23	1.22538e-20	2.99502	RPL18	1.59705e-52	1.16981e-49	16.5175	RPL26	8.81688e-11	6.05551e-08	175.397	UBE2J1	5.64735e-16	1.93629e-13	2.95352	RPS27L	6.77095e-25	4.85405e-22	11.298	HSPE1	4.52538e-10	1.03026e-07	6.64356	CCND3	5.06622e-57	2.45966e-54	1.98642	DTYMK	2.51914e-08	1.76833e-05	4.61954	RPLP2	1.52841e-58	1.11953e-55	20.2682	TXNIP	2.54574e-49	5.60629e-47	5.3736	BTN3A2	0.000659737	0.444583	2.85626	TUBA4A	2.00659e-27	5.9832e-25	2.51392	DUSP2	6.72352e-20	6.66301e-18	2.74144	HLA-C	8.49942e-07	0.000665999	11.4741	CLEC7A	1.02188e-90	7.3258e-88	2.43793	FGR	3.32589e-36	2.43614e-33	2.88366	SLC25A5	1.48263e-15	1.11834e-12	12.1436	CD63	1.56919e-166	1.1494e-163	4.17061	ATOX1	6.84119e-16	3.03299e-13	2.43606	HEXB	4.28816e-12	3.01011e-09	4.07213	RPLP2	2.85805e-25	2.83233e-22	48.9647	FAU	3.84322e-65	2.87764e-62	13.4954	SLC25A5	1.37475e-25	1.00697e-22	9.9741	MYL12A	2.85907e-12	2.83334e-09	9.84742	MBOAT2	0.000210022	0.0737134	3.48956	ITGAM	1.40617e-05	0.00155853	1.85233	LINC01272	6.79139e-142	4.18335e-140	2.53777	HDGF	0.000178921	0.120572	3.90029	CSF1	1.17818e-16	9.10494e-15	3.53097	XK	0.0874587	1	10.6111
RPS25	4.23842e-22	6.44779e-20	6.29175	RPL30	7.54352e-51	5.4079e-48	24.337	RPLP2	1.16897e-10	6.79569e-08	190.462	CUTA	8.91758e-16	2.91717e-13	2.77785	COX7C	3.31332e-25	2.65807e-22	17.1779	PTGDR	5.68066e-10	1.26941e-07	2.67548	IFITM1	2.5514e-55	1.16171e-52	2.39113	ARPC2	1.16802e-08	9.40635e-06	7.1647	RPL37	3.6803e-58	2.63839e-55	19.7358	EVL	4.44654e-49	9.66591e-47	1.68354	FOXP1	0.000650202	0.444583	2.95357	SYNE2	4.74524e-27	1.40251e-24	2.14936	CD2	1.05414e-19	1.00769e-17	1.67259	RPS21	6.65362e-07	0.000590072	17.6146	B4GALT5	1.65897e-87	1.16453e-84	3.03292	RNASET2	3.87486e-36	2.77786e-33	3.41382	PABPC1	1.56499e-15	1.12193e-12	23.2097	TMEM176A	2.16277e-160	1.40139e-157	3.6796	NPL	8.83882e-16	3.81814e-13	2.46812	RAB7A	2.4335e-12	1.80422e-09	4.15258	RPS2	1.27063e-24	9.7301e-22	96.5678	CSF2RA	7.87975e-62	4.08462e-59	4.60607	TK1	1.66149e-24	8.61267e-22	8.2942	RPS3A	8.65139e-13	9.97713e-10	43.1666	ADRBK1	0.000197553	0.0708121	2.18935	JAK3	2.27726e-05	0.00228422	2.4188	PLXNC1	5.53613e-136	3.1456e-134	2.47642	RPL9	0.000187886	0.121743	39.7741	LTC4S	8.42452e-17	6.61668e-15	2.16562	HBQ1	0.0877053	1	9.77417
HVCN1	6.93315e-22	9.98314e-20	2.40923	RPLP1	4.1407e-50	2.84728e-47	53.5245	HIGD2A	4.31628e-11	3.84223e-08	10.9901	CHPF	2.444e-15	7.41876e-13	4.72716	NDUFB3	2.08245e-24	1.34934e-21	7.74965	CD247	5.91976e-10	1.31224e-07	1.85156	ABHD17A	6.59525e-55	2.92395e-52	2.56357	CD247	4.09945e-08	2.65629e-05	5.27562	LDHB	1.03369e-57	7.10796e-55	3.98935	INPP4B	2.84676e-47	5.57667e-45	3.20649	LIMD2	0.000761081	0.474886	4.05423	CD69	7.14463e-27	2.05753e-24	4.2642	IFNG	2.38293e-19	2.1759e-17	4.12914	TPX2	1.28403e-06	0.000865284	6.33373	ACSL1	6.06093e-87	4.08434e-84	4.19693	GSTO1	2.43552e-36	1.82361e-33	3.2319	MT-CO1	2.0799e-15	1.29778e-12	177.72	GAS6	4.70294e-161	3.16921e-158	3.39187	CYB5A	1.66805e-15	6.85407e-13	2.19535	LGALS1	4.66997e-12	3.21122e-09	23.5137	RPL10A	2.65825e-24	1.86329e-21	33.561	RPLP2	1.00619e-65	8.07206e-63	19.5288	CKS1B	1.41331e-24	7.55873e-22	8.35655	CD2AP	5.50397e-11	3.04018e-08	8.63707	MNDA	0.000234052	0.0813005	2.33458	MTX1	2.32789e-05	0.00231374	2.31101	LUCAT1	2.45275e-129	1.26948e-127	2.61705	RNF10	0.000169097	0.120572	2.87104	LXN	2.26138e-16	1.68946e-14	3.50267	CYB5A	0.0755147	1	2.5194
RPL10A	5.95332e-22	8.6836e-20	5.39532	RPS13	2.21696e-50	1.55621e-47	18.9065	RPL37A	1.48268e-10	7.46209e-08	175.196	DAD1	2.59556e-15	7.80845e-13	2.50189	ANAPC11	1.42445e-24	9.59908e-22	7.72483	SOCS1	1.09305e-09	2.25945e-07	1.97635	C5orf56	1.05724e-54	4.6263e-52	3.13633	SMC2	5.56218e-08	3.40749e-05	6.09515	RPL13A	4.51367e-57	3.04167e-54	24.667	TCF7	1.03762e-47	2.09351e-45	2.40664	CD27	0.000848176	0.492732	5.22344	RCAN3	1.37045e-26	3.84799e-24	2.30539	SLA2	4.89333e-19	4.33884e-17	2.52541	CBX3	1.0418e-06	0.000763095	4.50839	TREM1	2.26858e-87	1.55995e-84	2.5484	LRRC25	5.12297e-35	3.31949e-32	3.54468	HNRNPC	1.94385e-15	1.25954e-12	10.6667	TSPAN4	1.30658e-159	8.15256e-157	3.48037	OTOA	3.49578e-15	1.40223e-12	3.84917	CREG1	6.12007e-12	4.12419e-09	6.04636	TMSB4X	3.29112e-22	1.47855e-19	331.269	RPL34	2.65817e-65	2.03555e-62	25.975	RHOA	4.28729e-25	2.58216e-22	10.6306	CD47	1.12245e-11	8.40443e-09	4.7691	SUCO	0.000293645	0.0945356	3.02009	ADGRG3	2.96011e-05	0.00280952	2.27102	TRIB1	5.50151e-129	2.82573e-127	2.20072	RNASE3	0.000222348	0.126556	8.56866	DAD1	1.31149e-16	1.00659e-14	1.53385	CTB-55O6.8	0.0878621	1	6.122
RPS23	5.65961e-22	8.32728e-20	10.3104	BANK1	1.56114e-46	8.09248e-44	5.79312	EEF1A1	1.16979e-10	6.79569e-08	351.723	HERPUD1	7.10547e-15	1.9951e-12	8.35203	OSTC	3.08896e-24	1.85856e-21	9.95425	FYN	1.08072e-09	2.24776e-07	1.73938	RAC2	3.39984e-55	1.52739e-52	2.03087	YWHAQ	2.35953e-08	1.72831e-05	4.07332	RPL23A	7.84386e-57	4.98662e-54	16.9458	PPP1R2	1.18121e-47	2.36903e-45	1.90031	TRIM59	0.00087049	0.497124	4.94176	HCST	2.42463e-26	6.58835e-24	2.03117	PIK3R1	6.15937e-19	5.36263e-17	1.88073	MYL12A	1.66571e-06	0.00107932	7.86675	PLAUR	1.83677e-86	1.21349e-83	8.67046	CMTM6	1.44432e-35	9.93162e-33	3.31609	NDUFB9	2.03722e-15	1.29513e-12	5.55678	CTSC	9.17449e-159	5.42325e-156	3.65121	ITM2B	1.03168e-14	3.81993e-12	4.14247	FNIP2	7.14564e-12	4.6301e-09	5.29537	RPS18	7.37065e-25	6.05723e-22	82.8816	RPL38	6.87743e-65	4.82767e-62	11.0673	ARPC1B	1.45432e-25	1.02425e-22	8.04385	SLC15A4	7.54653e-11	3.91189e-08	9.88056	ABCA13	0.000328292	0.0996529	6.61288	KIF1B	3.24422e-05	0.00303641	2.26375	TREM1	1.32436e-127	6.67013e-126	2.15524	KHSRP	0.000212001	0.126556	3.9792	SVOPL	5.08373e-16	3.63675e-14	7.89756	STOM	0.0893616	1	7.50741
PCDH9	1.59024e-21	2.19597e-19	4.80158	EEF2	2.96085e-49	1.91852e-46	6.99653	SLC25A5	1.69896e-10	8.29633e-08	38.6415	KRTCAP2	1.41536e-14	3.69683e-12	3.29457	UFM1	1.63942e-24	1.08311e-21	6.28755	CXCR6	1.68973e-09	3.23488e-07	4.00777	IL2RG	1.07449e-54	4.64151e-52	2.047	HNRNPA2B1	2.8627e-08	1.96849e-05	10.1777	NACA	6.71195e-57	4.34909e-54	8.46035	RUNX3	4.4097e-47	8.5391e-45	2.14306	VAMP2	0.000759919	0.474886	2.83428	IKZF3	1.81563e-25	4.6699e-23	2.27611	TRGC1	1.82511e-18	1.5184e-16	2.7343	SIVA1	1.42571e-06	0.000941921	3.49654	PNRC1	2.13211e-86	1.38153e-83	5.59455	LILRB1	2.1257e-34	1.35138e-31	4.4656	HNRNPK	2.36699e-15	1.45006e-12	8.15638	HNMT	3.21143e-160	2.04162e-157	2.8791	CETP	3.41637e-14	1.13971e-11	7.36028	LIPA	1.28628e-11	7.47239e-09	7.71785	BTF3	2.18856e-23	1.36033e-20	16.8084	RPL37	1.52387e-64	1.0332e-61	21.4368	HMGB1	1.81768e-24	9.27954e-22	39.8462	MCL1	9.80791e-12	7.51063e-09	12.79	SUCNR1	0.0002946	0.0945356	3.8833	CAP1	3.28429e-05	0.00306534	2.04737	MARCKS	5.1171e-127	2.55053e-125	3.20372	PDIA3	0.000199925	0.126556	4.50995	RP11-501J20.5	6.61468e-16	4.65293e-14	9.7535	ANP32B	0.0868724	1	7.1703
HLA-DOB	3.51456e-21	4.5546e-19	3.51587	TOMM7	1.5726e-49	1.05974e-46	4.46575	RPL23A	1.51667e-10	7.51511e-08	170.439	TMEM208	1.34937e-14	3.55202e-12	2.62226	TRMT112	2.15258e-24	1.36847e-21	10.1437	PIK3IP1	1.39715e-09	2.78555e-07	1.55132	SH2D2A	2.65567e-53	1.09122e-50	3.05308	DCTN3	5.10069e-08	3.18264e-05	4.15055	RPS28	9.15967e-57	5.7153e-54	20.7849	TRBC1	1.2238e-46	2.30362e-44	2.69667	LBH	0.000691347	0.45675	2.81858	RNF19A	3.97739e-25	9.71116e-23	2.15006	TBX21	1.90976e-18	1.58102e-16	2.43942	PPP2R5C	1.89273e-06	0.00113881	4.41688	MAP3K8	9.994e-85	6.23588e-82	3.64631	GRINA	4.20091e-35	2.7754e-32	2.97429	ARL8B	2.68187e-15	1.61363e-12	5.86275	CREG1	7.69497e-161	5.08381e-158	2.9477	AXL	3.04456e-14	1.02583e-11	3.61245	ATP6AP1	1.0433e-11	6.39143e-09	3.79043	RPL27	6.01654e-24	3.97493e-21	26.2294	ATP5E	1.85998e-64	1.2052e-61	9.18549	SNRPB	9.6044e-26	7.52583e-23	5.33245	NR4A3	6.38056e-11	3.46753e-08	12.9766	VAT1	0.000314978	0.0978912	3.04277	MCEMP1	3.89343e-05	0.00352648	2.35333	S100A12	2.29546e-124	1.08628e-122	6.05636	MTF2	0.000218503	0.126556	3.78242	ARHGAP18	4.31947e-16	3.11649e-14	1.74618	UFD1L	0.0773093	1	2.32796
SPIB	2.25391e-21	3.01362e-19	2.82376	RPL26	1.82602e-49	1.20639e-46	25.6093	ACTG1	1.30786e-10	7.11052e-08	123.414	TMED10	1.27403e-14	3.40691e-12	2.48116	TIMM8B	2.81488e-24	1.72445e-21	7.34725	PIK3R1	1.8895e-09	3.55669e-07	2.23043	GNG2	1.70986e-53	7.11258e-51	2.22594	RPA3	3.77622e-08	2.54472e-05	4.04305	RPS21	2.94236e-56	1.77035e-53	12.9711	SC5D	1.30011e-46	2.43365e-44	2.4038	AC016831.7	0.000705054	0.456848	2.89095	SLFN5	1.29583e-24	3.09657e-22	2.2703	CD7	2.5285e-18	2.05786e-16	1.56159	HN1	1.98029e-06	0.00117059	5.61709	SDCBP	1.14556e-85	7.28275e-83	2.96379	FAM49A	1.22784e-33	7.25804e-31	3.63965	RHOA	1.78069e-15	1.22446e-12	10.4651	MEF2C	2.73967e-159	1.6484e-156	2.69247	PRNP	1.00158e-13	2.96029e-11	2.15659	MT-ND1	6.86621e-12	4.53627e-09	27.2129	SLC25A6	7.86804e-23	4.01675e-20	17.4624	RPS13	1.53321e-64	1.0332e-61	18.831	RAN	8.44301e-26	7.11197e-23	8.34202	TSPAN13	1.06889e-10	5.37542e-08	7.62654	ZKSCAN1	0.000464126	0.130319	2.36375	KLF5	4.61323e-05	0.00394513	3.91966	SLC6A6	1.35287e-123	6.33105e-122	1.99002	FKBP14	0.000229825	0.126556	5.00324	RHOH	2.35891e-15	1.51105e-13	1.72379	UROD	0.0912392	1	13.1308
RCN2	2.78106e-21	3.66035e-19	2.02495	RPL17	1.80586e-48	1.08655e-45	4.00847	RPL10	6.43701e-11	4.92929e-08	255.78	HDLBP	1.81678e-14	4.63746e-12	2.79723	UQCR11	1.34611e-24	9.25626e-22	10.3701	SERPINE2	2.49191e-09	4.51411e-07	4.43821	HLA-C	4.69174e-54	1.97604e-51	4.08733	DNAJC9	7.96651e-08	4.40038e-05	4.99575	TOMM7	2.6455e-56	1.62068e-53	3.78363	LCK	5.14271e-46	9.26623e-44	1.93406	AES	0.000832126	0.491889	3.97416	LYAR	1.8177e-24	4.25316e-22	1.92778	CLEC2D	3.88029e-18	3.09817e-16	1.51578	IFI16	1.73368e-06	0.00109034	4.87692	CXCL2	5.4618e-84	3.28625e-81	14.419	RHOC	3.60096e-33	1.98903e-30	3.27005	UQCRH	1.85966e-15	1.22861e-12	10.8573	LAMP1	4.7779e-158	2.77563e-155	2.43623	CD4	1.25155e-13	3.57371e-11	2.09597	RTN4	7.40836e-12	4.70976e-09	4.46331	FAU	1.5397e-23	9.78844e-21	33.6933	RPS15	5.23103e-65	3.83161e-62	18.209	ATP5L	5.97752e-26	5.44342e-23	8.97476	RPS26	3.14725e-12	3.02981e-09	21.3782	NFE2	0.00054632	0.142695	4.4418	SVIP	4.21428e-05	0.00371718	2.40991	MME	3.57688e-120	1.60052e-118	6.00783	RAB37	0.000218926	0.126556	4.21653	PTGS1	4.49922e-15	2.72656e-13	2.90771	MARK3	0.0835196	1	2.9028
TPD52	2.94359e-21	3.84424e-19	2.23166	LTB	1.32168e-46	6.95821e-44	8.05289	RPL36A	1.38272e-10	7.1676e-08	53.921	SPATS2	2.07827e-14	5.26507e-12	3.29141	ATP5L	2.32418e-24	1.4502e-21	20.3791	CHST12	2.11717e-09	3.94121e-07	1.90983	PRKCH	3.52387e-53	1.43052e-50	2.50384	DUT	6.94765e-08	3.9677e-05	5.86354	C12orf57	2.23696e-54	1.27749e-51	3.07368	TUBA4A	2.06501e-45	3.58652e-43	2.20982	FAM103A1	0.000779451	0.477506	2.94037	OXNAD1	3.91423e-24	8.62001e-22	2.41335	BTN3A2	7.77235e-18	6.06207e-16	1.71569	SYNE2	2.14977e-06	0.00122081	4.75994	CD44	1.2135e-82	6.70288e-80	6.5936	STX11	2.88709e-33	1.62129e-30	3.35828	XIST	1.02726e-14	5.32498e-12	10.9892	MT-ND2	1.99451e-159	1.22187e-156	13.2773	KCNMA1	1.5372e-13	4.24545e-11	2.90304	ABHD12	1.68759e-11	8.88461e-09	4.77162	RPS20	9.8339e-24	6.37199e-21	29.5806	SLC25A6	2.74127e-64	1.71045e-61	5.55889	RPLP1	3.39184e-26	3.46317e-23	75.675	RRBP1	9.85455e-11	5.0309e-08	9.07169	ERLIN1	0.000552211	0.143125	3.73624	MEGF9	5.42972e-05	0.00436632	2.42048	STX3	2.59179e-121	1.1801e-119	2.34598	FBL	0.000223157	0.126556	4.17883	GMPR	1.27105e-14	7.12591e-13	4.65842	PSMG2	0.0814399	1	2.51227
RPL31	2.86083e-21	3.75069e-19	5.31757	RPS4Y1	2.72277e-48	1.60949e-45	4.26032	RPL5	1.36827e-10	7.1676e-08	99.0591	EAF2	4.69622e-14	1.10653e-11	3.21728	USMG5	3.35105e-24	1.98088e-21	12.3028	CAPN12	3.73283e-09	6.55072e-07	3.42166	GIMAP7	3.69364e-52	1.4305e-49	2.70534	SIVA1	6.60507e-08	3.83709e-05	3.98458	RPS15	7.77698e-55	4.59715e-52	16.2668	RGCC	2.19822e-45	3.7983e-43	3.07512	BCL11B	0.000958816	0.52483	4.07531	STAT4	6.01573e-24	1.3077e-21	1.95165	TRG-AS1	3.16764e-17	2.34573e-15	2.31653	RAN	2.07801e-06	0.00120718	8.03503	CD93	1.13949e-82	6.4831e-80	3.48803	IFI30	2.09621e-33	1.19711e-30	4.18973	RPS3A	3.11719e-15	1.8093e-12	70.5917	CTSB	6.17781e-158	3.52805e-155	7.13584	SCIMP	1.57785e-13	4.32227e-11	2.30938	PDXK	9.31986e-12	5.81525e-09	3.28147	ACTB	7.02974e-22	2.99823e-19	188.969	RPL35	1.78245e-64	1.17761e-61	12.9329	VPS29	8.39529e-25	4.63723e-22	5.28188	CCNI	1.4928e-11	1.07018e-08	8.41567	YWHAH	0.000521249	0.140327	2.08506	RAB27A	6.58172e-05	0.00510406	2.12342	ZDHHC19	1.29574e-118	5.66261e-117	6.3175	SPNS3	0.000246519	0.129668	5.94498	PRDX1	1.42882e-14	7.90521e-13	2.12017	PNP	0.0879091	1	3.5089
IRF8	3.88313e-21	5.01296e-19	2.02605	RPS17	4.17853e-49	2.65644e-46	14.7883	RPL7	2.41677e-10	1.10042e-07	183.378	SEL1L3	3.6926e-14	8.95096e-12	3.37472	SSR3	8.65615e-24	4.48708e-21	15.9009	DHRS3	3.29811e-09	5.84876e-07	2.09419	ABI3	3.75417e-50	1.39003e-47	2.61431	PSME1	4.58799e-08	2.91675e-05	4.1876	RPL28	2.18268e-54	1.26799e-51	23.7341	OXNAD1	4.85169e-45	8.21472e-43	2.44605	RP11-138A9.1	0.00079914	0.480826	2.74689	SKAP1	9.17513e-24	1.94432e-21	2.09401	S1PR5	9.22078e-17	6.39269e-15	2.1453	PTMA	1.87704e-06	0.00113881	46.0056	NFKBIA	3.82762e-84	2.34487e-81	11.0576	ADGRE2	5.70482e-33	3.05108e-30	3.51368	RPS23	3.16819e-15	1.8093e-12	67.302	AP2A2	7.02639e-155	3.8811e-152	3.24102	IFT74	2.73856e-13	7.20883e-11	3.36302	ADAM9	1.14966e-11	6.91725e-09	3.56386	RPS8	2.26089e-23	1.36033e-20	73.4922	FCER1G	1.73413e-63	9.90333e-61	9.24333	TPI1	1.62064e-25	1.11441e-22	8.51614	ERP29	3.02685e-11	1.75839e-08	6.52926	FAM46A	0.000579342	0.145674	2.62809	RNF24	6.54088e-05	0.00510406	2.3685	NCF2	7.24307e-117	3.09706e-115	1.88752	MBD3	0.000209032	0.126556	3.38364	TDRD3	2.50454e-14	1.30834e-12	3.0227	GYPC	0.0948059	1	21.8551
ARHGAP24	8.80709e-21	1.09906e-18	2.41996	RPS8	4.59581e-48	2.6246e-45	37.9607	RPL34	3.97729e-11	3.82064e-08	143.776	B4GALT7	6.54965e-14	1.51153e-11	3.41698	NDUFS7	4.43795e-24	2.57814e-21	6.58216	NCAM1	4.03798e-09	6.97722e-07	3.64322	TBX21	1.95856e-48	6.52464e-46	3.86207	HNRNPA0	6.08789e-08	3.59869e-05	3.77458	SC5D	5.88813e-51	3.00598e-48	4.50245	AIM1	7.79801e-45	1.30072e-42	2.32968	EML4	0.000965735	0.52483	3.14893	EVL	1.19089e-23	2.49229e-21	1.64525	HOPX	2.65224e-16	1.74882e-14	1.52657	COX8A	2.17393e-06	0.00122081	6.15928	EREG	7.87126e-82	4.27765e-79	18.6094	LAPTM5	6.37809e-34	3.90733e-31	6.01329	RPL13	1.84174e-15	1.22861e-12	88.1167	CD99	3.87958e-156	2.17864e-153	3.02922	MCOLN1	2.25763e-13	5.99836e-11	2.21843	ATP6V0B	1.19339e-11	7.05439e-09	4.50654	RPL13A	2.0785e-24	1.49006e-21	60.2492	RPL23	5.31846e-63	2.98667e-60	12.5305	TSPO	8.621e-25	4.68509e-22	9.28509	SEMA7A	1.8031e-10	8.10047e-08	8.52595	CAT	0.000630112	0.154971	2.24008	COL17A1	0.000111205	0.00756958	6.93589	CXCR1	2.51836e-111	9.75328e-110	4.86298	GAMT	0.000250146	0.129668	5.22999	GNAI1	3.86833e-14	1.9281e-12	4.33392	SLC25A37	0.0962317	1	28.3146
RPL39	1.51275e-20	1.80208e-18	10.4715	RPS12	6.81365e-48	3.82632e-45	41.5734	RPL22	1.03989e-10	6.37053e-08	67.1887	KDELR1	7.13092e-14	1.63448e-11	2.30443	UQCR10	7.13069e-24	3.93871e-21	10.9601	SERPINH1	4.38227e-09	7.43755e-07	3.13624	ARPC5L	9.7901e-49	3.29868e-46	2.13748	PSMB8	9.35008e-08	5.00066e-05	4.11745	RPL4	5.63274e-54	3.1559e-51	7.3642	CYTIP	5.38702e-45	9.07551e-43	1.72785	ITK	0.00111746	0.561966	3.23567	ZNF683	5.04835e-23	9.7758e-21	4.66218	PRKCH	3.18902e-16	2.07835e-14	1.57193	ZFP36L2	2.46178e-06	0.00126289	16.1266	LILRA5	8.05236e-83	4.67787e-80	2.70711	SIGLEC10	1.41787e-32	7.02552e-30	4.21178	MT-ND3	8.52901e-16	7.36863e-13	59.2643	ARHGAP18	2.305e-154	1.25266e-151	2.95865	CPVL	2.01542e-13	5.4326e-11	2.87758	VAT1	2.75969e-11	1.38784e-08	5.33372	RPS21	3.48807e-23	1.8956e-20	34.4827	AIF1	1.29906e-63	7.67907e-61	7.69081	GPX4	2.4602e-25	1.58525e-22	6.3861	GNAS	1.55237e-11	1.0897e-08	9.01664	MSRB3	0.000843447	0.193327	4.63858	NCF1	8.79867e-05	0.00629432	1.73631	MMP25	6.48847e-108	2.3841e-106	4.12375	GANAB	0.000230624	0.126556	3.63838	AP1S3	6.1712e-14	2.99615e-12	2.75389	RPIA	0.0956305	1	4.97556
CD200	4.19165e-20	4.64584e-18	4.93981	RPL15	1.07464e-48	6.70538e-46	18.5501	RPS21	1.12466e-10	6.76682e-08	87.0863	SLC38A5	1.30634e-13	2.89578e-11	4.29682	DAD1	1.1341e-23	5.53801e-21	9.70036	SPTSSB	6.35337e-09	1.02918e-06	5.97345	LCK	1.65103e-46	4.923e-44	2.19975	TUBB4B	9.72126e-08	5.0392e-05	5.48524	RPS19	5.71347e-54	3.1559e-51	23.1055	CD69	1.71156e-44	2.78596e-42	4.51389	CD3G	0.00125621	0.613432	4.26278	CLEC2D	2.73621e-23	5.45525e-21	1.91421	THEMIS	4.11859e-16	2.64832e-14	2.5525	GAPDH	2.38056e-06	0.00125329	38.2658	CYBB	3.71672e-83	2.19704e-80	2.94307	CLEC7A	6.52359e-33	3.43447e-30	3.35039	MSN	7.94347e-15	4.24601e-12	8.48401	COMT	7.16646e-153	3.8328e-150	2.50019	RNASET2	3.24726e-13	8.34185e-11	2.11665	MS4A7	1.6847e-11	8.88461e-09	7.18137	EIF3L	1.34682e-22	6.57676e-20	7.93602	RPL12	1.70161e-63	9.8852e-61	17.193	SH3BGRL3	3.92521e-25	2.44919e-22	17.0421	RBM39	2.37428e-11	1.45453e-08	7.29249	MGST1	0.000827443	0.190958	2.76106	CAMP	0.000139802	0.00901056	12.9777	ANXA3	1.2811e-106	4.59205e-105	4.41136	CAMLG	0.000232874	0.126556	3.39522	CD69	6.68512e-14	3.21324e-12	4.03332	DMTN	0.097738	1	8.82256
BLK	6.14122e-20	6.67491e-18	3.80673	RPL8	1.77744e-48	1.08655e-45	16.1799	RPSA	2.45874e-10	1.1046e-07	127.887	SEC62	1.28137e-13	2.85924e-11	2.2049	COX17	1.04457e-23	5.30162e-21	8.20044	RHOF	4.73327e-09	7.93447e-07	1.73167	HCST	1.08305e-46	3.25825e-44	2.26714	MKI67	1.39642e-07	6.6269e-05	8.27051	RPL18A	3.64963e-53	1.95192e-50	20.1476	AC092580.4	1.26985e-42	1.93604e-40	2.69722	HINT1	0.000958867	0.52483	3.73634	GZMM	2.75318e-23	5.4568e-21	1.83307	IFITM1	8.51573e-16	5.29389e-14	1.42611	RPLP1	1.74744e-06	0.00109034	61.6065	KYNU	1.15447e-82	6.4831e-80	3.00356	RHOA	1.02771e-33	6.1835e-31	3.79571	EIF3K	2.87511e-15	1.69954e-12	7.69767	LTC4S	8.43504e-149	4.24194e-146	3.90416	SMCO4	3.66154e-13	9.20685e-11	2.26641	VAMP8	1.37261e-11	7.83877e-09	5.1733	RPL12	1.12598e-24	8.82296e-22	38.1901	CKLF	2.21651e-60	1.03727e-57	3.99549	NDUFA4	2.49357e-25	1.58525e-22	6.34202	FAM129C	1.61892e-10	7.5761e-08	6.64618	CLEC11A	0.00100738	0.215285	5.83758	P2RY13	0.000118469	0.00793575	2.70514	PGS1	8.2514e-107	2.97033e-105	2.57924	INTS1	0.000239249	0.127957	3.59724	TESC	1.23728e-13	5.64126e-12	2.21958	ACHE	0.0948517	1	5.19972
RPLP2	1.64205e-19	1.72359e-17	8.48281	FAU	2.37028e-47	1.28813e-44	14.3113	OXA1L	7.25944e-11	5.19491e-08	7.59102	OST4	1.63699e-13	3.547e-11	3.19722	UBE2J1	3.04809e-23	1.28378e-20	12.6464	AHSA1	6.9759e-09	1.10871e-06	1.50208	MYBL1	1.40812e-45	3.97791e-43	3.28637	IDH2	1.04699e-07	5.34504e-05	4.3828	RPL26	3.60118e-52	1.89591e-49	17.2917	TOB1	2.50444e-42	3.70108e-40	2.31658	ARID4B	0.00108325	0.561524	2.72103	SLC38A1	3.23649e-23	6.37721e-21	1.7844	BPGM	9.38269e-16	5.77953e-14	2.0725	SGOL1	2.73584e-06	0.00133596	5.01725	ATP2B1	3.05738e-81	1.63516e-78	5.43458	C10orf54	4.99276e-33	2.71332e-30	3.04141	GRN	7.48819e-15	4.06947e-12	11.3782	MSR1	4.79417e-151	2.48515e-148	3.60282	VAMP5	9.80437e-13	2.3264e-10	2.00723	CTSD	4.26177e-11	2.05137e-08	35.1678	HLA-DMA	1.70904e-22	7.99783e-20	10.479	COTL1	2.79653e-62	1.51978e-59	6.06893	NAP1L1	4.92087e-25	2.85869e-22	8.84809	TERF1	1.52719e-10	7.2475e-08	6.04303	PLAC8	0.000911604	0.205337	2.71957	PFKFB2	0.00014013	0.00901056	2.8793	TDP2	4.60848e-106	1.63451e-104	2.27197	MSI2	0.000278126	0.135828	4.52299	FDXR	1.90597e-13	8.4611e-12	3.7242	YBX3	0.0936336	1	6.31381
CD52	3.31424e-19	3.31365e-17	2.51799	MALAT1	1.28637e-47	7.10539e-45	246.596	EIF3F	9.5123e-11	6.24315e-08	15.2602	TRAM1	1.88932e-13	4.00369e-11	2.20098	TMA7	1.91027e-23	8.58196e-21	18.486	SLFN13	1.12636e-08	1.66454e-06	3.10506	TMIGD2	1.13882e-44	3.06972e-42	4.41295	COX8A	8.11532e-08	4.41029e-05	5.21459	RPL36	8.33561e-52	4.32092e-49	13.4718	PPP2R5C	5.84494e-42	8.45234e-40	1.52072	MZT2A	0.00107797	0.561524	2.66211	CD226	1.26917e-22	2.33681e-20	2.54074	ACAP1	1.19327e-15	7.3102e-14	1.17418	CEP57	2.81775e-06	0.0013372	4.04581	METTL9	1.17827e-80	6.10777e-78	2.02875	UQCRB	1.61739e-33	9.39594e-31	4.28363	GSTP1	8.06508e-15	4.24601e-12	15.6371	GPX1	9.6421e-153	5.07626e-150	5.69157	WBP5	1.09286e-12	2.53952e-10	2.43937	MT-CO2	1.46462e-11	8.2248e-09	74.3054	B2M	2.87933e-23	1.64434e-20	107.33	RPL28	9.92614e-63	5.48281e-60	24.6897	RPL22	1.92825e-25	1.27393e-22	17.1904	MALT1	1.68186e-10	7.76282e-08	7.29453	PRSS57	0.00109342	0.223387	7.24025	VNN1	0.000160364	0.00996921	2.66414	TMEM154	4.40183e-105	1.53535e-103	2.14	MPST	0.000273509	0.135828	3.95248	SOCS1	3.17382e-13	1.3675e-11	1.88428	ASF1A	0.095094	1	4.03553
RPL3	5.45131e-19	5.29326e-17	7.93196	RPL35	3.48086e-47	1.86165e-44	15.6579	RPS27A	2.2453e-10	1.03634e-07	188.034	HSP90B1	3.36748e-13	6.67434e-11	13.6091	SERP1	1.73942e-23	7.92001e-21	14.9909	CRTAM	1.47827e-08	2.11055e-06	3.23748	PRSS23	2.16148e-44	5.78007e-42	3.51332	HLA-E	5.86394e-08	3.52821e-05	6.19924	RPS29	1.23339e-50	6.11146e-48	23.4938	CD52	9.85369e-42	1.40089e-39	2.64313	LDHB	0.00111086	0.561966	4.24011	HOPX	3.10266e-22	5.47335e-20	1.93841	F2R	2.42088e-15	1.42853e-13	2.28823	EIF3F	2.26113e-06	0.00122881	4.4569	AQP9	5.01825e-80	2.52365e-77	3.56203	TBXAS1	7.75289e-33	4.01886e-30	2.83988	ENO1	2.27923e-14	1.01048e-11	21.5248	A2M	3.16445e-149	1.6155e-146	4.23918	LINC01503	1.89949e-12	4.29539e-10	3.65959	APOE	4.87145e-11	2.21809e-08	69.0584	RPL30	7.49445e-23	3.88489e-20	53.0209	CLIC1	6.0895e-62	3.20593e-59	4.75278	KIAA0101	8.31068e-24	3.78405e-21	9.00104	VIMP	6.87759e-11	3.67831e-08	6.4003	CANX	0.00095386	0.209961	2.08964	CRISP3	0.000233984	0.0131534	8.89673	LINC01001	1.61542e-103	5.47586e-102	2.92553	KCNH2	0.000300989	0.138925	9.6374	HEY1	1.49772e-12	5.84076e-11	4.8013	MRPS16	0.0924125	1	3.25541
SWAP70	5.41765e-19	5.27579e-17	1.91647	RPS21	5.88579e-45	2.95994e-42	16.5408	RPL12	3.34888e-10	1.36717e-07	198.372	DERL1	2.81694e-13	5.71772e-11	2.6694	COX7B	2.10958e-23	9.35265e-21	12.9701	PTPN22	1.42735e-08	2.04652e-06	1.92791	CEP78	1.20859e-43	3.08501e-41	3.24794	CCND3	9.64419e-08	5.0392e-05	3.28831	RPL12	7.64754e-51	3.84591e-48	15.4883	FLT3LG	9.39239e-41	1.25086e-38	2.67743	IPCEF1	0.00129858	0.625064	3.46267	ITGA4	5.40824e-22	9.34488e-20	1.90926	ZAP70	2.98796e-15	1.73281e-13	1.84196	CDKN3	3.25019e-06	0.00140516	5.97795	CFP	8.59719e-81	4.52615e-78	2.35201	C19orf38	4.14907e-32	1.94165e-29	3.4282	SMC1A	4.31087e-14	1.77135e-11	6.90979	CD209	1.21669e-142	5.69378e-140	5.91522	CISD2	2.22854e-12	4.94002e-10	1.86009	GPNMB	5.39243e-11	2.42257e-08	13.8534	RPL6	2.93831e-23	1.65006e-20	34.56	EMP3	1.79887e-61	9.18349e-59	6.07137	GNAS	5.13915e-24	2.37203e-21	12.1676	C1orf186	1.83627e-10	8.14095e-08	6.47042	GSDMD	0.00101619	0.215285	2.10408	CDADC1	0.000250419	0.013787	2.34657	SOD2	4.67253e-104	1.59348e-102	11.1733	VAT1	0.000287257	0.136322	4.16594	LMO4	2.92351e-12	1.09328e-10	1.81918	LRBA	0.0897068	1	2.97861
CXCR5	8.58168e-19	8.06176e-17	3.85479	RPSA	5.44509e-46	2.7798e-43	13.3494	RPS19	2.68403e-10	1.17449e-07	237.755	HM13	2.77858e-13	5.67402e-11	2.61516	UQCRB	4.6232e-24	2.64024e-21	13.1922	CSF2	1.93613e-08	2.65186e-06	5.87857	TRBC1	8.00937e-44	2.10833e-41	2.39008	FDPS	1.3537e-07	6.51592e-05	3.7021	STAT3	3.78039e-49	1.76912e-46	2.87354	DPP4	1.18608e-39	1.5024e-37	3.56287	FAM177A1	0.00107673	0.561524	2.79569	CXCR4	6.20891e-22	1.05658e-19	4.41854	CRTAM	4.69806e-15	2.64268e-13	3.07387	EVL	2.24778e-06	0.00122881	3.27106	PCBP1	1.47373e-80	7.52359e-78	2.40216	BID	4.63707e-32	2.14029e-29	4.05705	OAZ1	3.73366e-15	2.06233e-12	17.9864	FXYD6	1.25147e-142	5.77632e-140	5.04755	HMOX1	2.83402e-12	6.1606e-10	7.23029	MT-ND4	1.61326e-11	8.88461e-09	47.9292	RPL29	3.10046e-23	1.71257e-20	35.4673	GPX4	2.63614e-61	1.30621e-58	3.83133	TMSB4X	3.80581e-24	1.8319e-21	155.671	VEGFB	1.99347e-10	8.7231e-08	6.27434	COL17A1	0.00123198	0.230366	6.42263	TSPO	0.000251476	0.0138	1.93763	LIMK2	8.93113e-103	2.99131e-101	2.82798	RPS11	0.000282185	0.135828	24.5412	CTNNBL1	3.07163e-12	1.1436e-10	1.63027	DCUN1D1	0.0963958	1	3.89197
RPL23A	6.62377e-19	6.34038e-17	7.21303	RPL7	6.13479e-45	3.03979e-42	18.5503	RPS28	2.04873e-10	9.5875e-08	173.902	SLAMF7	3.08942e-13	6.23322e-11	2.94328	RPS19	1.42945e-23	6.78363e-21	101.849	IFITM1	1.50884e-08	2.1451e-06	1.6121	HLA-A	9.73147e-44	2.50299e-41	4.21816	RPSA	7.92644e-08	4.40038e-05	18.6808	RPS2	2.87365e-49	1.38321e-46	30.054	UGP2	4.25635e-40	5.5372e-38	1.70404	FCMR	0.00143285	0.670535	3.89909	FAM129A	9.85546e-22	1.64391e-19	1.68268	PTPN4	7.68485e-15	4.24481e-13	1.67184	AURKB	3.68627e-06	0.0015147	5.79749	C10orf54	1.11827e-79	5.54103e-77	2.10454	NACA	1.26474e-32	6.36031e-30	8.83015	H2AFZ	1.19243e-14	5.9967e-12	15.5316	CD4	2.13196e-144	1.0262e-141	2.58791	CD63	3.06205e-12	6.61363e-10	3.0744	SERF2	1.6829e-11	8.88461e-09	11.3159	ATP5L	2.6669e-23	1.54928e-20	11.2183	RPL27A	2.99979e-62	1.60436e-59	18.2548	TPM3	1.21733e-23	5.07294e-21	12.6707	GOLGA4	7.00498e-11	3.6879e-08	4.80836	FNDC3B	0.00110624	0.224539	2.20632	MAPK14	0.000290315	0.0154532	2.04173	NEAT1	5.34429e-101	1.71659e-99	18.0355	PRKX	0.000274083	0.135828	3.34334	GALC	4.91639e-12	1.77943e-10	2.44591	GYPA	0.0999552	1	29.4047
CHPT1	1.057e-18	9.7574e-17	1.81203	RPS2	6.4355e-45	3.14258e-42	38.4189	RPS5	3.36781e-10	1.36717e-07	129.874	GNG7	5.00576e-13	9.74937e-11	2.93443	COX8A	1.10636e-23	5.48199e-21	10.6781	PRKCH	1.80076e-08	2.47653e-06	1.86416	CD160	1.26988e-42	3.10052e-40	3.76375	CDK2AP2	1.22492e-07	6.16005e-05	3.59312	RPS7	1.9391e-49	9.46899e-47	11.0705	CCDC64	1.57302e-39	1.96301e-37	2.86398	CREM	0.00115002	0.569833	3.47543	SCML4	1.74431e-21	2.86696e-19	2.85079	PATL2	9.37008e-15	5.09219e-13	2.54606	DEK	2.4963e-06	0.00126289	5.34476	FLNA	1.24492e-78	5.99233e-76	2.7015	ACTB	1.13529e-32	5.79583e-30	34.0056	RPS6	1.5352e-14	7.38958e-12	74.3898	NRP1	2.13174e-140	9.5769e-138	4.88825	CARD16	5.27945e-12	1.09132e-09	1.87479	MGAT1	4.32901e-11	2.05439e-08	6.0351	CPVL	1.21893e-20	4.46421e-18	28.2622	S100A4	8.80766e-61	4.2395e-58	20.2055	ATP5G2	2.05447e-24	1.03318e-21	8.60312	KDM6B	3.3173e-11	1.89446e-08	7.40426	CEBPE	0.0013619	0.236536	5.95261	TFF3	0.000337468	0.0171762	7.25415	CYP4F3	2.48076e-98	7.67554e-97	4.75398	ATP10D	0.000318052	0.143431	4.76906	RAB38	6.87017e-12	2.43155e-10	3.29855	PIGC	0.0948142	1	3.31545
RRAS2	1.6835e-18	1.50462e-16	2.26346	RPS4X	1.19277e-43	5.66044e-41	20.3481	RPS16	1.48382e-10	7.46209e-08	114.114	TMED2	5.18949e-13	1.00491e-10	2.36828	NOP10	1.37895e-23	6.63747e-21	9.11348	CST7	1.67119e-08	2.35699e-06	1.69657	TBC1D10C	1.71985e-42	4.13918e-40	2.32248	TPGS2	1.34381e-07	6.51592e-05	3.72371	EIF3E	3.49688e-49	1.65949e-46	3.23536	ARHGAP15	1.19493e-39	1.50793e-37	1.60526	FYB	0.00146894	0.672333	4.15266	RARRES3	2.4884e-21	4.03097e-19	1.51634	SYNE2	9.20772e-15	5.02828e-13	1.49861	CD3D	3.88096e-06	0.00157548	6.07092	GRINA	5.88243e-79	2.8725e-76	2.18777	LGALS9	7.82431e-32	3.5151e-29	2.89296	IRS2	5.95218e-14	2.2534e-11	10.6636	FTL	1.00297e-144	4.89771e-142	88.4864	NR1H3	7.49703e-12	1.4947e-09	3.56785	TIMP2	5.99046e-11	2.65582e-08	5.74235	TMSB10	3.42757e-22	1.51959e-19	93.9201	RPS20	1.99741e-61	1.00449e-58	10.6435	UQCRQ	4.2916e-25	2.58216e-22	5.45933	JUND	2.53138e-11	1.52308e-08	29.0025	CYP4F3	0.00135016	0.236536	3.12721	ATP2A3	0.000360374	0.0180422	2.31302	DGAT2	2.70352e-97	8.16972e-96	3.95416	RPSA	0.000319265	0.143431	29.8705	TRIM63	7.9252e-12	2.78448e-10	6.62594	CFAP36	0.0945491	1	3.3533
KDM4B	2.26626e-18	2.00418e-16	2.44875	RPL4	2.34125e-43	1.09564e-40	8.53356	POLR1D	8.98603e-11	6.05551e-08	8.68382	ST6GALNAC4	6.56524e-13	1.25687e-10	3.03214	MANF	4.40216e-23	1.76579e-20	14.9379	DNAJB1	1.72937e-08	2.40783e-06	11.0289	FCRL6	1.09793e-41	2.53381e-39	4.6115	PSIP1	2.17623e-07	9.40075e-05	4.56993	YPEL5	2.03998e-47	9.28851e-45	4.30229	ODF2L	7.41461e-39	8.89067e-37	2.1914	GXYLT1	0.00151735	0.679877	3.43119	GATA3	3.89683e-21	6.22274e-19	2.62801	EVL	1.88446e-14	9.7986e-13	1.15231	HDGF	3.05781e-06	0.0013923	3.9285	ANPEP	5.53563e-77	2.4869e-74	3.92887	ZFAS1	2.79302e-32	1.36388e-29	3.11661	TPP1	3.22464e-14	1.35814e-11	6.70903	LRP1	1.9292e-141	8.78411e-139	3.11533	CH17-340M24.3	1.01231e-11	1.93799e-09	2.91699	TMBIM6	2.90571e-11	1.43978e-08	4.70417	NACA	2.90457e-22	1.32252e-19	26.1653	GSTP1	1.09903e-60	5.2156e-58	5.32215	RHEB	3.00652e-23	1.12557e-20	6.03707	SRPRA	1.15362e-10	5.71621e-08	4.49228	FAM45A	0.00135483	0.236536	2.37317	DACH1	0.000403221	0.0193535	3.94507	EXOSC4	5.76827e-98	1.77009e-96	2.34906	H2AFV	0.000293312	0.137262	4.28103	TMEM233	1.0812e-11	3.72115e-10	6.44941	RNF19A	0.0908232	1	3.04157
COL19A1	4.48797e-18	3.84778e-16	6.05919	RPL29	5.78005e-42	2.66785e-39	14.9227	RPL13A	4.02654e-10	1.54171e-07	305.611	KDELR2	6.22024e-13	1.19763e-10	2.61811	FKBP11	4.39816e-23	1.76579e-20	20.888	ACAP1	2.06411e-08	2.78444e-06	1.31045	B2M	5.1266e-42	1.19955e-39	19.2826	MCM7	2.05759e-07	9.12218e-05	4.99378	GNB2L1	8.25347e-49	3.80948e-46	8.76504	MPZL3	9.99555e-39	1.18172e-36	2.79241	CRTC3	0.00153353	0.679877	3.07752	AKNA	6.98159e-21	1.06926e-18	1.74041	TC2N	3.0775e-14	1.5523e-12	1.81054	CD2	2.71744e-06	0.00133596	4.16146	EAF1	4.43017e-77	2.04405e-74	2.61286	NAAA	5.64894e-31	2.32116e-28	3.94761	TMBIM6	1.46418e-14	7.14986e-12	8.24045	S100A4	1.59277e-139	7.06142e-137	12.832	CD59	1.115e-11	2.1106e-09	1.79309	ACP5	7.96189e-11	3.31195e-08	7.99103	RPL37	8.7717e-23	4.41125e-20	48.5648	S100A6	1.18006e-59	5.16376e-57	19.8726	ARL6IP4	4.58404e-24	2.1452e-21	4.80607	BCL11A	4.3946e-10	1.66674e-07	7.6735	LYST	0.00135938	0.236536	2.27207	KBTBD7	0.000488656	0.0222197	4.09659	CD93	5.27125e-99	1.64606e-97	2.11562	VRK1	0.000280959	0.135828	3.31485	UBXN10-AS1	1.67254e-11	5.53038e-10	4.04577	CAT	0.10164	1	8.1308
FAM3C	2.72934e-18	2.39485e-16	1.94132	RPL14	2.29351e-41	1.04429e-38	13.4743	RPL35A	2.77352e-10	1.19809e-07	127.451	CYBA	7.93611e-13	1.49385e-10	8.27413	SSR4	6.00154e-24	3.37027e-21	19.092	DENND2D	2.56253e-08	3.33367e-06	1.94921	SKAP1	2.37103e-41	5.39794e-39	2.35314	BANF1	1.86236e-07	8.36671e-05	4.56002	SOD1	2.92538e-47	1.31423e-44	4.81922	RPS27A	6.50535e-39	7.82826e-37	9.18734	GNB2L1	0.00138268	0.656171	8.64722	MT-CYB	5.58633e-21	8.63393e-19	13.5137	ISG20	9.6299e-14	4.5317e-12	1.32424	PCBP2	2.30047e-06	0.00123035	4.19391	GK	7.91466e-77	3.5089e-74	3.3302	BCL2A1	2.84035e-31	1.19628e-28	11.9116	P4HB	2.72413e-14	1.19204e-11	8.81983	GSN	3.86054e-138	1.64654e-135	3.14786	MARCO	1.77471e-11	3.24983e-09	3.35257	PLIN2	4.69954e-11	2.16913e-08	20.5359	RPS12	6.02964e-23	3.17442e-20	75.0061	C1orf162	3.30512e-59	1.39203e-56	4.75617	ATP5E	3.44546e-24	1.68248e-21	16.4902	SPIB	4.40255e-10	1.66674e-07	7.86417	ANKRD28	0.00142205	0.240777	2.32597	ORM1	0.000510986	0.0228951	4.11916	SLC11A1	1.44296e-96	4.31022e-95	1.86606	CALR	0.000348526	0.15251	8.839	CHCHD6	2.29001e-11	7.41206e-10	3.50493	TMEM86B	0.101667	1	6.29074
RPSA	2.74238e-18	2.40005e-16	5.05794	GNB2L1	3.70655e-41	1.66518e-38	11.6074	PFN1	4.43688e-10	1.64282e-07	116.933	PNOC	8.72157e-13	1.61225e-10	3.94496	KRTCAP2	1.71554e-23	7.92001e-21	6.26343	HLA-F	2.55582e-08	3.33367e-06	1.32373	DENND2D	3.47443e-41	7.85688e-39	2.52637	ANP32B	1.61349e-07	7.44726e-05	6.00505	FAM177A1	3.98374e-46	1.67785e-43	4.41012	TTC39C	2.51685e-38	2.94454e-36	2.18713	AP3M2	0.00166652	0.71078	3.5775	OCIAD2	8.5985e-21	1.30504e-18	1.85991	ADGRG1	1.16379e-13	5.40864e-12	2.03983	RPL28	2.51123e-06	0.00126289	37.1517	CCRL2	4.48921e-77	2.04405e-74	2.91476	PRELID1	3.02783e-32	1.45742e-29	2.99399	LDHB	1.58181e-14	7.40998e-12	9.45113	LY96	1.97227e-135	8.20417e-133	2.26311	TPP1	1.83935e-11	3.35001e-09	1.78354	ARPC3	2.6638e-11	1.38083e-08	6.30504	RPL9	1.50445e-22	7.24158e-20	45.8818	RPL8	6.57939e-61	3.21284e-58	13.4118	PKM	1.08233e-23	4.73612e-21	8.20188	NOP58	2.4417e-10	1.05475e-07	5.66677	PIWIL4	0.00178471	0.282319	5.43897	TTN-AS1	0.000522833	0.0231684	2.51734	LCP2	1.67953e-96	4.99913e-95	1.76087	NT5DC2	0.000388959	0.156782	4.51267	MT-CYB	2.05839e-11	6.73354e-10	11.6088	TRAK2	0.101716	1	5.5013
RPL18	3.66417e-18	3.1738e-16	5.48216	VPREB3	1.58989e-38	6.69622e-36	6.09548	UQCRB	1.83551e-10	8.8351e-08	30.1277	GMPPB	8.75652e-13	1.61225e-10	3.06039	RABAC1	3.60054e-23	1.49774e-20	9.34645	DZIP3	3.17217e-08	4.0795e-06	2.8382	BPGM	6.46212e-41	1.4231e-38	3.12055	SNRPB	1.46486e-07	6.85513e-05	4.57949	SPOCK2	3.17575e-46	1.35448e-43	3.67147	LINC-PINT	5.73444e-38	6.61699e-36	1.72795	ETS1	0.00176776	0.744536	3.9115	SH2D1A	1.34923e-20	1.98323e-18	2.17556	TNFRSF9	1.38122e-13	6.36647e-12	3.00217	MAD2L2	2.87135e-06	0.00134371	3.30988	C14orf2	5.33319e-78	2.53094e-75	2.01717	SH3BGRL3	3.38484e-32	1.60632e-29	7.76573	HINT1	1.64289e-14	7.58296e-12	10.3696	CLTA	7.71987e-136	3.25141e-133	2.27954	LGALS9	1.97888e-11	3.58475e-09	1.64807	SH3BGRL3	2.70627e-11	1.38159e-08	10.8512	RPL36	2.24961e-23	1.36033e-20	33.0482	RPS7	2.94947e-60	1.36136e-57	12.8164	SRSF3	1.20836e-23	5.07294e-21	9.01893	FAU	2.27454e-11	1.43557e-08	17.7624	CDK6	0.00163151	0.268157	2.63286	ADSS	0.000518418	0.0231359	1.82877	MOB3A	1.25627e-95	3.67755e-94	1.63241	BAZ2B	0.000366701	0.152835	3.28045	FDX1	2.54637e-11	8.18678e-10	2.02248	ISCA2	0.099392	1	3.79538
PRDM2	8.37419e-18	6.98416e-16	1.71601	EEF1B2	1.56717e-40	6.76979e-38	9.74705	RPS26	1.33165e-10	7.122e-08	78.8216	PHPT1	1.523e-12	2.72958e-10	2.16979	ATP5D	2.85617e-23	1.21818e-20	9.7685	IRF1	3.51032e-08	4.41331e-06	1.92838	LAIR2	4.09896e-40	8.85322e-38	5.17815	RALY	1.746e-07	7.94996e-05	3.66207	RPL7	7.91875e-47	3.46512e-44	12.6274	RP11-138A9.1	6.49428e-37	7.15092e-35	1.60896	CTLA4	0.0019958	0.764164	6.1741	FXYD2	2.81318e-20	3.85314e-18	3.94334	TRAT1	1.32672e-13	6.14047e-12	1.92931	HNRNPA1	3.29571e-06	0.00140564	12.535	G0S2	2.80695e-77	1.31358e-74	14.8879	RHOG	7.97697e-32	3.53653e-29	2.50158	HMGN2	2.88203e-14	1.23396e-11	15.9709	CYBB	2.09411e-135	8.60473e-133	3.12846	RAB32	2.89308e-11	4.97343e-09	1.8709	LY96	4.51248e-11	2.11171e-08	3.6189	RPS5	1.53538e-22	7.28637e-20	31.0099	RPL29	5.95351e-60	2.71078e-57	13.1282	SET	1.94382e-23	7.70531e-21	8.45481	EEF1A1	2.97839e-11	1.75839e-08	71.2486	NSUN5	0.0017761	0.282283	2.44041	KBTBD6	0.000622543	0.0260571	4.5938	LMNB1	2.73019e-95	7.95084e-94	2.02729	RBM10	0.000361588	0.152835	3.25759	TIMP3	2.75983e-11	8.8142e-10	3.0982	PCMT1	0.101378	1	4.35018
PAX5	1.50418e-17	1.20671e-15	4.67384	RPS7	7.80658e-41	3.46099e-38	13.0188	RPL35	3.86307e-10	1.51351e-07	142.016	P4HB	1.65481e-12	2.91922e-10	2.90151	NDUFS8	1.73014e-23	7.92001e-21	5.74841	DDIT4	3.63666e-08	4.53829e-06	2.90509	BTN3A2	3.34979e-40	7.2818e-38	2.22404	EBP	2.57599e-07	0.000108494	4.29906	RPLP1	5.39815e-47	2.39323e-44	37.0058	NCK2	1.15896e-36	1.25562e-34	1.98571	DOK2	0.00155434	0.680154	2.84071	HLA-A	5.78852e-20	7.73962e-18	3.16209	FCRL6	1.63501e-13	7.46859e-12	2.57889	RBMX	3.16324e-06	0.0014024	3.85777	ZEB2	2.5228e-75	1.10394e-72	4.97318	HES4	1.19357e-30	4.73132e-28	5.25452	RPL7	1.28104e-14	6.34755e-12	39.8811	MFSD1	6.98955e-134	2.83742e-131	2.60045	MMD	3.25062e-11	5.44907e-09	2.23279	GRN	9.91601e-11	3.93071e-08	11.8107	RPL13	1.07939e-22	5.34836e-20	80.0434	RPS3A	1.54795e-59	6.68676e-57	24.8261	S100A6	1.56229e-23	6.26664e-21	41.8263	OSTC	1.7726e-10	8.07108e-08	5.62934	SPNS3	0.001824	0.284358	3.16946	VSTM1	0.000640778	0.0265564	3.82584	RGL4	1.41446e-92	3.91608e-91	3.08847	TKT	0.000357662	0.152835	4.5752	GSTM3	5.4558e-11	1.67268e-09	5.05618	ART4	0.10408	1	11.6113
STRBP	2.39882e-17	1.90179e-15	2.79077	CD22	2.71456e-38	1.08886e-35	4.88631	HINT1	3.42769e-10	1.37491e-07	33.5127	SIL1	3.23441e-12	5.42191e-10	2.99748	RPLP2	1.05422e-23	5.30162e-21	67.9592	ABCB1	5.29755e-08	6.37484e-06	3.28301	MYOM2	4.88498e-39	9.51414e-37	5.07925	RBBP7	2.76482e-07	0.00011501	4.0257	LTB	1.46374e-45	6.08878e-43	4.92697	SKAP1	2.45204e-36	2.60628e-34	1.86946	EIF3E	0.0014766	0.672333	2.80422	CXCR3	1.58879e-19	2.04324e-17	3.20832	KLRC4	1.83141e-13	8.28287e-12	3.0791	SUMO2	3.25287e-06	0.00140516	5.71457	CTNNB1	2.42656e-74	1.03494e-71	2.97643	PYCARD	1.50841e-31	6.51596e-29	2.80299	PTK2B	6.22069e-14	2.32889e-11	5.98011	ITSN1	3.55368e-131	1.3923e-128	4.12542	AIG1	3.86458e-11	6.35187e-09	2.1731	LHFPL2	1.05162e-10	4.02649e-08	5.42918	HLA-DRB1	1.98181e-20	7.02894e-18	151.714	RPL39	9.95117e-60	4.4706e-57	23.2537	CYBA	4.57157e-24	2.1452e-21	13.7888	NACA	4.80274e-11	2.69706e-08	16.4956	RACGAP1	0.00179741	0.282471	3.06821	BST1	0.00060312	0.0254975	2.16477	MGAM	8.208e-91	2.17251e-89	5.28876	RBM26	0.00039086	0.156782	3.41759	ADCYAP1	5.83578e-11	1.77946e-09	11.8017	ACADM	0.0966482	1	3.14322
RPL11	2.61467e-17	2.0632e-15	7.96278	TNFRSF13C	1.24339e-37	4.87147e-35	5.1759	ATP5L	3.11146e-10	1.31047e-07	37.8817	IGF1	6.25264e-12	9.89092e-10	3.51641	CHCHD10	6.83234e-23	2.61601e-20	12.2662	C9orf142	6.49313e-08	7.57023e-06	1.36735	SUN2	1.60659e-39	3.30076e-37	1.84175	NUSAP1	3.82283e-07	0.000151537	8.11934	RPL7A	2.3305e-46	1.00672e-43	12.784	FAM46C	6.48662e-36	6.60302e-34	2.08236	TP53INP1	0.00190066	0.76239	3.71617	PERP	2.56132e-19	3.20822e-17	2.80218	MATK	1.88231e-13	8.50167e-12	1.60863	ASPM	4.85318e-06	0.00181692	8.02176	RETN	1.14482e-74	4.94531e-72	3.81624	UBA52	5.9934e-32	2.72894e-29	9.87585	JUND	2.89317e-14	1.23396e-11	41.1921	SERPING1	3.7249e-129	1.42621e-126	4.92598	SULT1A1	3.77077e-11	6.22805e-09	1.93365	LAPTM5	9.16645e-11	3.67684e-08	14.4417	HLA-B	8.03697e-21	3.00886e-18	52.3386	FTH1	2.88217e-58	1.19891e-55	122.74	RPL23	1.05914e-23	4.69559e-21	22.5117	LDLRAD4	1.00019e-09	3.33669e-07	17.6551	SPN	0.00189466	0.290176	2.60339	CA4	0.000767322	0.0297174	3.73498	S100A11	9.7201e-93	2.69555e-91	3.22061	DDX17	0.000346246	0.15251	2.82126	NDFIP2	8.26986e-11	2.48125e-09	2.81973	ANK1	0.104445	1	10.4502
STAP1	3.37805e-17	2.61055e-15	3.29748	CD52	2.74775e-39	1.17193e-36	6.06169	RPS11	4.08212e-11	3.82064e-08	64.0268	IGLC2	9.17529e-12	1.36793e-09	966.656	NDUFB8	4.99759e-23	1.98104e-20	7.92787	DOK2	7.36459e-08	8.3832e-06	1.67536	CDC42SE1	3.87029e-39	7.62605e-37	1.66434	ATPIF1	1.2771e-07	6.32802e-05	3.24699	FAU	5.97299e-45	2.45432e-42	9.88648	AC016831.7	1.05056e-35	1.05664e-33	2.06381	PRKCH	0.00192525	0.76317	3.1753	GPR171	2.01714e-19	2.56474e-17	2.28962	TUBA4A	2.05074e-13	9.22123e-12	1.64187	ARPP19	2.93652e-06	0.00135538	2.9412	LINC00936	5.93687e-74	2.41008e-71	2.9165	CARD16	9.03817e-31	3.66906e-28	3.69525	PKM	6.8796e-14	2.51958e-11	13.1053	ITM2B	1.77467e-132	7.03479e-130	4.07421	NAAA	7.25839e-11	1.12702e-08	1.96944	PPT1	4.1227e-11	2.01319e-08	3.19594	HLA-DQA1	1.64171e-20	5.88466e-18	57.0485	RPL32	1.11366e-59	4.93732e-57	22.0956	RPS16	2.42876e-24	1.20345e-21	27.9408	ST6GALNAC4	8.41625e-10	2.98502e-07	6.19927	PTBP1	0.00188216	0.289578	1.98342	CDKN2D	0.000761141	0.0295495	1.63072	DOCK5	2.818e-91	7.55367e-90	2.10682	SRPRB	0.000367414	0.152835	3.05227	KIAA1549	9.8337e-11	2.927e-09	5.9612	TNXB	0.105493	1	8.1776
RPS18	3.13985e-17	2.43205e-15	13.323	SMIM14	3.98489e-37	1.50862e-34	4.98162	RPL6	4.7822e-10	1.7283e-07	137.7	ISG20	6.61852e-12	1.03243e-09	3.06112	RPL32	8.17617e-24	4.35291e-21	68.5271	SAMD3	7.71258e-08	8.63913e-06	2.06139	IRF1	2.25166e-38	4.26221e-36	2.58248	UBE2T	4.54064e-07	0.000169991	5.8826	TRBC2	1.52372e-42	6.04002e-40	4.11731	LAT	1.02612e-35	1.03515e-33	1.936	RPS3	0.00159386	0.688507	16.0021	IFNG	3.49613e-19	4.34681e-17	4.17049	OFD1	2.10644e-13	9.42555e-12	1.29073	HLA-B	3.52084e-06	0.00146458	21.1703	MYO1G	2.70449e-74	1.125e-71	2.336	TKT	1.78394e-31	7.60862e-29	3.65209	NONO	5.05708e-14	2.0197e-11	5.38303	BCAT1	1.40126e-130	5.42692e-128	3.02242	SMS	2.05134e-10	2.94119e-08	1.77127	CSTB	1.3204e-10	4.88898e-08	17.5098	EIF3H	1.49567e-21	6.22163e-19	7.05945	COX4I1	3.29273e-59	1.39203e-56	4.8876	TYMS	1.48946e-22	4.44123e-20	9.35752	GPR65	9.11822e-10	3.16528e-07	7.99223	PGM1	0.00205075	0.296557	2.83413	CLEC4D	0.000900649	0.0333852	2.62546	RILPL2	4.6094e-90	1.20863e-88	1.76627	SPN	0.000439631	0.174262	3.9524	SLC45A3	1.60361e-10	4.63397e-09	4.7626	FHL2	0.106198	1	7.6719
RPL15	5.77108e-17	4.33075e-15	6.34082	NUDC	2.15026e-38	8.94456e-36	3.44164	PFDN5	8.1573e-12	2.00068e-08	19.7085	FAM3C	5.91911e-12	9.45206e-10	2.18194	MYEOV2	3.7836e-23	1.55469e-20	6.88728	PYHIN1	7.71763e-08	8.63913e-06	1.92251	SYTL1	2.40225e-38	4.49674e-36	2.38677	LY6E	2.14941e-07	9.40075e-05	3.5851	CD3D	8.30716e-43	3.33216e-40	3.05348	LTB	1.92764e-35	1.91593e-33	3.28797	RSBN1	0.0018523	0.751944	2.69098	LAT	4.05582e-19	5.00574e-17	1.8717	APOBEC3G	2.52003e-13	1.11724e-11	1.49636	DDB2	5.22929e-06	0.00193621	4.54856	ASAH1	2.57719e-74	1.08545e-71	2.03119	ZNF703	4.16626e-30	1.6323e-27	5.07902	CSTA	1.13084e-14	5.7731e-12	4.91697	P2RY14	2.10017e-128	7.77616e-126	4.38628	SCD	2.85061e-10	3.96231e-08	3.09411	LAIR1	9.00682e-11	3.65634e-08	4.02224	CLEC9A	7.06844e-20	2.29004e-17	15.9061	TYMP	1.11697e-57	4.42766e-55	3.99895	RAC1	4.87785e-23	1.76725e-20	9.39719	XIST	4.06422e-10	1.59232e-07	7.64545	TOP2B	0.00196494	0.293203	1.98656	MBOAT2	0.000958686	0.0349588	2.98555	RP6-159A1.4	7.88178e-89	2.01036e-87	2.61782	RNF114	0.000444784	0.174262	3.25263	HS6ST1	3.22692e-10	8.94144e-09	2.84425	FANCM	0.102715	1	4.48393
CD69	6.47556e-17	4.83786e-15	3.86316	RPS10	2.23209e-38	9.17172e-36	8.86711	COX6C	2.95013e-10	1.25825e-07	21.462	FAM46C	6.88917e-12	1.05788e-09	2.50063	NDUFS6	5.81962e-23	2.28007e-20	8.19803	PDGFD	9.50432e-08	1.03974e-05	3.48501	LINC00861	5.61617e-38	1.01737e-35	3.19433	CENPK	5.75387e-07	0.000204075	5.3399	RPS20	3.17415e-43	1.28855e-40	9.42109	IPCEF1	3.69189e-35	3.62666e-33	2.43505	OPTN	0.00183843	0.751944	2.47079	PPP1R2	5.32776e-19	6.45732e-17	1.50082	CD6	3.64198e-13	1.57324e-11	1.85234	POLR2K	4.41552e-06	0.00172996	3.63126	EHD1	9.11046e-73	3.56939e-70	3.02635	CYBA	1.43412e-31	6.2755e-29	5.91091	FLNA	1.25565e-13	4.2308e-11	9.51787	WLS	5.86749e-128	2.10318e-125	4.59572	TIMD4	3.36319e-10	4.60648e-08	4.92617	LGMN	1.2611e-10	4.72129e-08	10.2543	RPL24	2.02884e-21	8.33656e-19	26.211	ARPC1B	6.18489e-58	2.48088e-55	4.10778	GSTO1	1.32458e-23	5.44271e-21	5.25538	SLC35E1	1.07079e-09	3.53717e-07	5.97519	EDEM3	0.00204619	0.296557	2.33256	ANKRD22	0.001037	0.036896	3.80859	CTD-2017D11.1	5.54201e-87	1.36401e-85	3.84339	GALC	0.00049543	0.187166	5.54768	RP11-620J15.3	3.0374e-10	8.44408e-09	2.40683	WNK1	0.105954	1	5.55132
RPL41	8.22805e-17	6.10652e-15	13.5726	EEF1D	2.31039e-38	9.37905e-36	5.12042	TSTD1	3.63788e-10	1.44205e-07	8.80332	TAPBPL	1.24342e-11	1.81368e-09	2.98484	RPL18A	2.61581e-23	1.12996e-20	79.9107	CLDND1	9.69232e-08	1.05687e-05	1.5486	CHST12	5.20091e-38	9.4724e-36	2.24165	CORO1A	4.46457e-07	0.000169991	7.6391	AP3M2	1.45322e-40	5.38076e-38	5.08426	CAMK4	1.09743e-34	1.03868e-32	2.81228	NCK2	0.00196235	0.764164	2.74996	PBXIP1	6.17315e-19	7.40207e-17	1.7317	GIMAP7	4.00621e-13	1.71956e-11	1.29231	TROAP	5.88694e-06	0.00204489	6.27819	RAC1	3.3382e-74	1.37168e-71	2.24294	LYN	5.09175e-30	1.94956e-27	4.39468	EIF3L	5.31376e-14	2.03457e-11	7.19853	PLXND1	1.41303e-128	5.29008e-126	3.19773	ENPP2	4.76805e-10	6.25116e-08	3.7741	RASGEF1B	7.35608e-11	3.13741e-08	4.47274	C14orf2	3.6076e-22	1.57863e-19	6.14816	RPL6	4.64345e-58	1.88502e-55	13.4574	RBX1	1.39852e-23	5.6773e-21	4.36917	PHB	3.44541e-10	1.38202e-07	4.87713	ANXA3	0.00211105	0.297614	2.89146	FLOT2	0.000991121	0.0357546	1.76293	VNN3	5.05296e-87	1.2482e-85	3.83501	SND1	0.000460432	0.177936	3.545	L1CAM	5.75915e-10	1.51957e-08	5.76951	FAM210B	0.10814	1	7.5106
KIAA0226L	9.31812e-17	6.85512e-15	2.07671	C6orf48	3.37586e-37	1.29257e-34	2.79026	RPS14	4.14047e-10	1.56752e-07	192.336	HSD17B8	1.40344e-11	2.01474e-09	3.60211	MRPL23	7.29077e-23	2.76017e-20	7.13028	TOX	1.20686e-07	1.27874e-05	2.55021	KLRC1	1.69513e-37	2.99035e-35	3.40651	GMNN	4.53982e-07	0.000169991	4.66559	CYTIP	2.41345e-42	9.45567e-40	3.1166	LPIN2	9.10433e-35	8.71481e-33	1.87127	N4BP2L2	0.00197974	0.764164	2.3423	KIAA1551	8.74434e-19	1.01597e-16	1.55098	IL2RG	4.8426e-13	2.055e-11	1.03058	UBALD2	4.79851e-06	0.00181664	4.47334	HSPA1A	1.26467e-73	5.07285e-71	31.6598	SERP1	4.38885e-31	1.82565e-28	3.65387	NDUFB11	1.81566e-14	8.26715e-12	5.10514	RIN2	2.59779e-128	9.51412e-126	3.27475	LY86	4.11949e-10	5.50802e-08	1.63466	CRTAP	7.1538e-11	3.13039e-08	3.17239	RPS25	6.18201e-22	2.67047e-19	33.1812	RPL9	3.95167e-58	1.62375e-55	16.848	RPLP2	1.55484e-24	8.18574e-22	31.7424	GPBP1	1.37606e-10	6.62354e-08	5.47069	ARFGEF1	0.00207442	0.297178	2.15593	CXCR1	0.0010147	0.0363718	2.32555	TLE3	1.46632e-87	3.65701e-86	1.78209	SMARCC1	0.000510829	0.189141	4.63324	CNRIP1	5.46523e-10	1.44882e-08	2.02419	FBXO7	0.109046	1	8.53928
BCL7A	1.27317e-16	9.14676e-15	3.40526	GNG7	3.35232e-36	1.24124e-33	3.9452	PABPC1	1.3084e-10	7.11052e-08	44.3032	LRPAP1	1.62541e-11	2.28195e-09	2.38952	RPL29	2.48873e-23	1.08903e-20	46.0751	PPP1R15A	1.18626e-07	1.26088e-05	3.61189	SLA2	2.7234e-37	4.75453e-35	3.19322	SUMO2	2.87638e-07	0.000118191	5.38933	MAL	1.08126e-39	3.87574e-37	5.23334	GATA3	1.33392e-34	1.25897e-32	2.66775	RHBDD2	0.00202001	0.764744	2.4896	PBX4	1.17899e-18	1.35118e-16	2.55332	LBH	6.63027e-13	2.77172e-11	1.42073	KIF20B	5.5582e-06	0.00201374	5.32121	TLR2	6.05872e-73	2.40167e-70	2.20493	ARPC2	1.0787e-30	4.32688e-28	4.32868	RPLP0	3.73072e-14	1.55189e-11	34.0174	SNX6	5.05074e-128	1.82989e-125	2.54392	BCAM	5.79647e-10	7.51178e-08	4.819	VSIG4	7.951e-11	3.31195e-08	5.9562	RPL5	4.12915e-21	1.59917e-18	33.2749	CFP	1.64541e-55	5.60003e-53	4.37201	ATP5J2	9.12707e-24	4.10037e-21	5.51216	POLB	1.54218e-09	4.71166e-07	8.7308	H1FX	0.00196664	0.293203	2.32677	HLX	0.00135667	0.0442085	2.54992	RYBP	9.43758e-86	2.27298e-84	1.81616	BZW2	0.000566331	0.194985	4.71171	KRT19	6.86219e-10	1.78132e-08	8.04929	TUBG1	0.108937	1	6.467
RPS8	1.62176e-16	1.13369e-14	10.368	IRF8	1.5434e-37	5.9774e-35	3.39924	RPS20	3.93243e-10	1.52298e-07	91.1126	TNFRSF13B	1.65939e-11	2.29295e-09	3.88118	KRT10	6.37451e-23	2.46877e-20	6.54303	FKBP4	1.5166e-07	1.55793e-05	1.8971	C9orf142	2.32556e-37	4.08111e-35	1.79856	IL2RG	3.57635e-07	0.000143454	3.87086	RPL27	1.53367e-41	5.87222e-39	7.93709	RASGRP1	1.8658e-34	1.7271e-32	2.3112	ICOS	0.0023835	0.803096	4.45367	FAM46C	1.046e-18	1.21114e-16	1.9607	HLA-F	1.78457e-12	7.13279e-11	1.08084	SRRM1	2.78104e-06	0.0013372	2.94759	ATP13A3	5.41253e-72	2.07238e-69	3.20147	NINJ1	2.08643e-29	7.40003e-27	6.42493	RPSA	4.48023e-14	1.81876e-11	34.3526	GRN	4.35208e-129	1.64763e-126	2.94858	TMEM37	6.36669e-10	8.12572e-08	2.43371	NFKBIA	7.32277e-11	3.13741e-08	23.3458	RPS27A	1.96135e-22	9.05286e-20	42.7623	H3F3A	3.85016e-57	1.49112e-54	12.8796	H2AFY	3.99543e-23	1.47936e-20	7.0883	HSP90B1	4.13522e-10	1.60152e-07	23.3382	RP11-620J15.3	0.00219178	0.298988	3.19653	SERPINB10	0.00145108	0.0463878	4.56322	SIRPB1	5.04003e-85	1.19087e-83	2.39076	MT-CO3	0.000464722	0.177936	51.4494	GSTM5	9.32085e-10	2.36133e-08	8.9449	HMBS	0.110051	1	13.9415
BCL2	2.32555e-16	1.59262e-14	1.74659	RPL5	4.61862e-37	1.72911e-34	11.1388	TBCA	2.001e-10	9.49603e-08	12.0943	RRBP1	2.06741e-11	2.77527e-09	2.95755	MYDGF	1.76381e-22	6.00302e-20	21.4912	PLEKHF1	2.12961e-07	2.11667e-05	2.6803	HLA-F	1.40544e-36	2.35596e-34	1.71685	HINT1	2.21636e-07	9.4529e-05	5.7692	CD2	2.5527e-40	9.349e-38	3.35714	CD5	2.98377e-33	2.64566e-31	2.79478	STAT3	0.00215538	0.780895	2.78142	SLF1	2.03763e-18	2.27338e-16	2.40668	TSPYL2	6.5124e-12	2.45172e-10	1.27662	SPOCK2	5.70433e-06	0.0020447	4.95455	PPIF	3.80576e-71	1.39382e-68	4.17341	CASP1	1.04049e-29	3.89536e-27	2.73015	ABHD17C	2.41413e-13	6.8599e-11	8.30255	EMB	2.50529e-124	8.79303e-122	2.65751	FGL2	8.89062e-10	1.10133e-07	2.35406	ALDOA	8.56627e-11	3.5199e-08	5.47498	PABPC1	3.23759e-21	1.28338e-18	20.7201	GNB2L1	1.73352e-57	6.79177e-55	9.95283	ARPC5	6.84896e-23	2.29153e-20	8.82152	EGLN3	1.8135e-09	5.13479e-07	11.6107	IRS2	0.00213842	0.29897	1.95649	SYNE1	0.00144848	0.0463819	1.95511	TNFAIP6	1.28041e-84	3.00433e-83	2.5294	PER1	0.000528091	0.193408	3.65079	PRELID2	1.96085e-09	4.67579e-08	3.26085	PRR5	0.108166	1	4.58813
BTLA	4.73333e-16	3.15812e-14	3.72218	FCRLA	5.6555e-35	1.92481e-32	5.35379	SUMO2	5.44986e-10	1.89307e-07	23.5003	CD320	1.93344e-11	2.61627e-09	2.9293	RPS24	8.26813e-24	4.35291e-21	55.3985	HSPA8	2.0008e-07	2.0064e-05	6.0867	SPN	1.71928e-36	2.86779e-34	2.05524	EVL	3.26183e-07	0.000132415	3.49357	RPL41	4.33978e-41	1.64297e-38	27.9842	PERP	4.78924e-33	4.18054e-31	2.74671	TRAT1	0.00246307	0.805687	4.24956	CD27	1.76599e-18	1.98344e-16	2.18653	SUN2	8.31443e-12	3.10584e-10	1.16486	CDKN2D	4.71373e-06	0.00180482	3.61592	BCL2A1	8.7799e-72	3.32393e-69	5.73481	SNN	1.86468e-29	6.68387e-27	3.20433	CHCHD2	2.2226e-14	9.98511e-12	11.2643	PEPD	1.32231e-123	4.59319e-121	2.77476	VAMP8	9.70889e-10	1.18526e-07	1.83284	HNMT	1.03072e-10	3.99185e-08	3.29632	EIF3F	6.88789e-21	2.63728e-18	7.09646	FCER1A	8.42649e-54	2.49055e-51	14.4722	PSMA7	1.97516e-23	7.73851e-21	6.53312	PPM1K	1.59392e-09	4.75107e-07	7.75143	PCOLCE2	0.00259412	0.32493	7.1329	PPP2R5A	0.00151259	0.0474598	1.74146	FTH1	1.18923e-83	2.72955e-82	39.5211	GYG1	0.000499939	0.187166	2.80053	FERMT2	2.16039e-09	5.11181e-08	3.62058	RANBP10	0.109082	1	5.16017
RPS29	5.40725e-16	3.57941e-14	8.20574	RPL37	4.28515e-36	1.56939e-33	21.124	EEF2	8.90152e-10	2.85574e-07	47.4337	COPE	1.64001e-11	2.28341e-09	2.30773	COX6C	9.22237e-23	3.37759e-20	12.8176	LAT2	2.11552e-07	2.10889e-05	1.47749	DIP2A	3.77461e-36	6.14404e-34	2.34964	AURKB	6.85053e-07	0.000230822	6.75907	CLEC2D	1.19667e-39	4.24427e-37	3.46277	SOCS1	1.07336e-32	9.24959e-31	1.75755	YWHAB	0.00215495	0.780895	3.66272	MATK	2.4975e-18	2.75904e-16	1.98469	BIN2	1.01261e-11	3.74934e-10	1.07293	TRBC2	5.54922e-06	0.00201374	5.97531	DMXL2	3.55548e-70	1.22243e-67	3.23424	PABPC1	5.24829e-30	1.98692e-27	7.77228	DEK	6.74569e-14	2.49769e-11	8.89977	AP2S1	2.6796e-123	9.21289e-121	2.51194	POMP	1.09518e-09	1.32738e-07	1.66589	MT-ATP6	1.02797e-10	3.99185e-08	62.0546	GNB2L1	3.15608e-21	1.26596e-18	27.0036	EIF3K	1.02685e-56	3.93167e-54	3.35825	SEC11A	4.38018e-23	1.60419e-20	5.47878	SMAP2	3.03915e-10	1.26421e-07	6.306	EIF3A	0.00249096	0.31838	2.06618	B4GALT5	0.00163794	0.0495857	1.58951	MMP9	1.3114e-81	2.90126e-80	3.12269	HNRNPC	0.000567119	0.194985	6.73991	ADRB2	2.33838e-09	5.49437e-08	1.73589	PLEKHH3	0.110688	1	6.13973
GPR18	8.59822e-16	5.4662e-14	2.61262	CD79B	3.424e-35	1.18936e-32	3.86901	EIF3E	4.27241e-10	1.5995e-07	19.3923	TXNDC11	2.2153e-11	2.92714e-09	2.72994	IER3IP1	1.00943e-22	3.65716e-20	5.81735	LBH	2.56362e-07	2.48215e-05	1.83002	RNF213	3.74067e-36	6.11836e-34	1.86457	CTSW	7.21359e-07	0.000240648	9.10576	NOSIP	1.91425e-39	6.64934e-37	3.05803	RNF125	1.28113e-32	1.09559e-30	1.84511	LINC00649	0.00249416	0.805687	4.13839	CAMK4	2.79256e-18	3.03525e-16	2.46455	MIAT	1.21279e-11	4.40818e-10	1.93048	NONO	4.05948e-06	0.00160918	3.07939	OAZ1	1.50614e-71	5.63865e-69	4.41768	MTPN	1.37637e-29	4.98661e-27	3.00428	RPL12	1.58342e-14	7.40998e-12	38.419	EPS8	1.34858e-120	4.58982e-118	3.27867	PCBD1	2.68731e-09	2.90212e-07	1.70442	APLP2	1.51825e-10	5.56041e-08	5.70929	PPT1	6.90038e-20	2.2573e-17	7.59213	SH3BGRL	1.38292e-55	4.80371e-53	3.42096	VIM	1.04214e-22	3.2513e-20	68.7276	N4BP2L1	1.56617e-09	4.71166e-07	6.37976	MFSD10	0.00268882	0.330646	1.9034	IL17RA	0.00175503	0.0520934	1.68745	NFE4	1.56415e-79	3.3063e-78	8.5754	CANX	0.000577923	0.196692	4.85647	PNMT	2.85069e-09	6.60145e-08	5.60588	RAB6B	0.111768	1	9.95148
FCRL5	1.30315e-15	8.07136e-14	3.10209	LY9	4.89671e-34	1.60184e-31	6.20792	RPS17	1.25059e-09	3.72896e-07	146.972	DNAJB9	2.51473e-11	3.28416e-09	2.68876	SNU13	8.17953e-23	3.02858e-20	8.58281	FAM177A1	2.64878e-07	2.53545e-05	1.9842	DTHD1	1.23614e-34	1.84295e-32	3.87648	KIF22	5.98534e-07	0.000210073	4.81766	RPL38	8.35267e-41	3.12705e-38	8.35244	CCR6	2.94668e-32	2.48214e-30	3.62388	CD5	0.00260837	0.812495	4.22808	KMT2A	3.50191e-18	3.74582e-16	1.66871	GRAP2	1.44298e-11	5.18334e-10	2.02582	HNRNPA2B1	4.00634e-06	0.00160702	7.85423	SAMSN1	1.13272e-70	4.01745e-68	3.51089	CAMK1	3.14444e-29	1.08111e-26	3.50796	PGD	1.22597e-13	4.17252e-11	5.85279	SPRED1	9.86577e-118	3.16588e-115	4.12011	HES1	4.69891e-09	4.87154e-07	2.65428	CD9	2.50473e-10	8.61166e-08	5.13686	RPL37A	2.90962e-21	1.18116e-18	44.1992	MALAT1	4.1176e-56	1.49181e-53	258.399	ZWINT	2.11681e-22	5.94365e-20	6.4865	IRF7	2.13804e-09	5.82371e-07	15.3637	NCBP3	0.00273589	0.335211	2.15163	CCPG1	0.00192797	0.0557128	1.56912	ARG1	1.21452e-79	2.57695e-78	4.80518	WDR6	0.000536942	0.194534	3.05643	MIR202HG	4.33196e-09	9.6599e-08	10.3002	VRK1	0.109046	1	4.29786
ADK	1.50132e-15	9.23093e-14	1.94955	RPS16	4.4692e-36	1.6192e-33	14.5174	OAZ1	4.82163e-10	1.7283e-07	53.0169	SPAG4	3.12349e-11	3.8835e-09	6.4728	ROMO1	1.2619e-22	4.47562e-20	7.44597	CDKN2C	2.58019e-07	2.49103e-05	2.19027	SYNE2	5.51126e-35	8.36471e-33	2.08695	AES	4.78012e-07	0.00017699	4.3412	NDFIP1	8.26712e-39	2.84237e-36	3.40151	CDC14A	2.84884e-32	2.40574e-30	2.4937	RGS1	0.00227547	0.798642	8.21772	TBC1D10C	6.26183e-18	6.43251e-16	1.79897	LINC00869	1.41801e-11	5.09907e-10	1.51421	PPM1G	4.68702e-06	0.00180482	3.55167	GNS	1.89693e-70	6.65783e-68	2.11669	S100A4	4.83515e-30	1.87259e-27	14.6904	GDI2	5.29698e-14	2.03457e-11	5.55776	MAFB	3.15264e-120	1.06225e-117	4.28131	CLTA	5.5383e-09	5.65478e-07	1.43128	TGFBI	2.44479e-10	8.56986e-08	5.34987	RPS4X	2.21418e-20	7.77131e-18	56.6325	RPS25	1.04603e-56	3.96012e-54	13.1905	CTSH	8.0046e-23	2.56864e-20	6.22448	ZC3HAV1	8.13165e-10	2.91477e-07	7.3082	SHOC2	0.00281292	0.339708	1.63377	LPGAT1	0.00193937	0.0558982	1.47078	ACP6	3.75477e-79	7.86286e-78	3.4092	USP22	0.000560702	0.194985	3.0648	TNIK	3.69305e-09	8.35605e-08	2.01554	SLC14A1	0.112325	1	9.21551
KIAA0125	2.66086e-15	1.58963e-13	3.06358	ST13	1.8037e-35	6.33061e-33	2.97983	NACA	4.4949e-10	1.64621e-07	56.7391	UQCRQ	2.12913e-11	2.84678e-09	2.50865	CNPY2	2.06745e-22	6.96605e-20	7.31048	CD96	2.81891e-07	2.68306e-05	1.75586	SYNE1	2.77892e-34	4.05337e-32	2.32815	NUF2	6.59554e-07	0.000224475	5.48	CD48	3.86286e-40	1.39952e-37	2.86605	RPS3	2.02678e-32	1.71583e-30	7.78383	SIRPG	0.00267665	0.812495	5.11815	CYTIP	9.60026e-18	9.51386e-16	1.45135	SLAMF6	1.59604e-11	5.6907e-10	2.02185	UBB	3.36833e-06	0.00141866	11.9312	HSPH1	7.82789e-71	2.83605e-68	9.80238	MYO1G	2.37737e-29	8.34408e-27	2.98205	STXBP2	5.20205e-14	2.03457e-11	5.80973	TCEAL4	3.48121e-119	1.14996e-116	2.46587	PKD2L1	8.96035e-09	8.70058e-07	5.74267	ABL2	3.63051e-10	1.17621e-07	7.10928	CPNE3	6.57186e-19	1.99488e-16	16.5953	RPL36	1.15718e-56	4.33224e-54	13.5314	LSM3	2.87961e-23	1.09017e-20	4.43285	SFPQ	5.14834e-10	1.90624e-07	6.72029	HMGN2	0.00274619	0.335254	3.0354	CCDC125	0.00268144	0.0698241	3.2956	DOK3	4.76133e-79	9.95211e-78	2.09118	DCAF7	0.000562091	0.194985	2.82324	MIIP	5.27111e-09	1.15779e-07	1.97672	MBOAT2	0.112023	1	6.25066
RAB30	4.53716e-15	2.64033e-13	2.61139	RPS26	8.08204e-36	2.89698e-33	11.0491	RPS12	5.89297e-10	2.0261e-07	220.101	SRM	2.16379e-11	2.88169e-09	2.78268	VIMP	2.18093e-22	7.27566e-20	9.9932	TRGV9	3.53471e-07	3.29913e-05	3.76941	CD244	1.14237e-33	1.58399e-31	3.33172	SUN2	6.24193e-07	0.00021682	3.77156	EEF1D	1.36258e-39	4.78239e-37	3.99307	PDCD1	4.71118e-32	3.94872e-30	3.31758	EIF3F	0.00211749	0.780895	2.57691	TXNIP	1.31941e-17	1.29234e-15	3.8613	OPTN	1.64071e-11	5.83143e-10	1.21427	UBE2S	6.03608e-06	0.0020753	6.21355	LAPTM5	1.09677e-70	3.93135e-68	3.56663	G0S2	7.25979e-29	2.39815e-26	39.8039	HNRNPA3	1.33487e-13	4.45317e-11	9.5563	CLTC	1.22433e-118	4.00511e-116	2.25306	DNPH1	9.27729e-09	8.95671e-07	1.70176	CTSA	3.22227e-10	1.05409e-07	4.46378	EIF3K	7.7635e-21	2.93914e-18	7.22803	ACTB	6.04983e-56	2.15467e-53	42.2032	TMEM14C	1.28781e-22	3.90913e-20	4.99006	PTPN1	1.12755e-09	3.68851e-07	6.56155	SMIM24	0.00322024	0.365015	5.88211	CEACAM6	0.00272322	0.0704863	4.93607	MAP2K3	7.1814e-79	1.49641e-77	1.48691	EIF1B	0.000609768	0.201427	4.3457	ZNRF1	5.15519e-09	1.13455e-07	2.36153	ATP1B2	0.112351	1	8.29327
ZCCHC7	5.39156e-15	3.10535e-13	1.99047	COMMD6	1.31233e-35	4.65448e-33	2.69127	RPL23	5.034e-10	1.76683e-07	67.175	LINC00152	3.2806e-11	4.01951e-09	3.22654	NDUFS5	1.07789e-22	3.86367e-20	8.77978	LDB2	3.8393e-07	3.55389e-05	5.50144	TRGC1	7.41024e-34	1.04034e-31	2.71593	ANXA6	5.41571e-07	0.000198345	3.6631	ITK	2.236e-37	7.51672e-35	3.49541	TSPYL2	6.97535e-32	5.81751e-30	1.76369	TBC1D4	0.00254992	0.805687	3.94128	ANXA1	1.49253e-17	1.45345e-15	3.80425	CD247	2.00448e-11	7.06475e-10	1.20542	NUF2	7.31618e-06	0.00233378	5.84027	WTAP	1.468e-69	4.89732e-67	3.3422	HLA-B	1.31212e-29	4.80548e-27	11.5189	ACTN4	2.96469e-13	8.12132e-11	6.32896	RAB13	4.89423e-118	1.58564e-115	2.6504	OAZ2	9.73595e-09	9.31941e-07	1.50988	ASAH1	3.69469e-10	1.18561e-07	8.21919	RPL41	3.33571e-21	1.3069e-18	81.2806	RPL13	1.56968e-56	5.81197e-54	30.4713	BANF1	6.93702e-23	2.29153e-20	4.63586	CREB3L2	1.72987e-09	4.98173e-07	6.21437	MLC1	0.00321203	0.365015	3.92027	LBR	0.00288582	0.0732191	1.40432	KCNJ15	1.1128e-76	2.22124e-75	4.11039	GPAA1	0.000602403	0.200964	3.16821	SIGLEC6	6.83092e-09	1.47162e-07	7.46755	2022-03-02	0.108192	1	3.50709
MARCKSL1	1.02799e-14	5.71571e-13	1.72137	RPL28	3.54084e-35	1.2174e-32	24.2211	RPL7A	1.06873e-09	3.24411e-07	136.823	OSTC	2.73652e-11	3.50586e-09	2.28048	MRPL22	2.49537e-22	8.163e-20	6.80373	PCMTD1	3.42464e-07	3.2082e-05	1.40752	ETS1	9.37925e-34	1.30589e-31	2.05596	PPIA	4.00487e-07	0.000156907	10.0298	LEF1	1.60211e-36	5.14109e-34	4.90966	RSBN1	2.2518e-31	1.81512e-29	1.72162	LTB	0.00211208	0.780895	3.71635	KLRD1	2.28757e-17	2.17733e-15	1.82383	C9orf142	2.08196e-11	7.31486e-10	1.08131	ARHGDIB	7.30839e-06	0.00233378	12.3054	ETS2	2.99552e-70	1.04053e-67	2.76476	FAM26F	1.05827e-28	3.46188e-26	3.7698	C7orf73	5.09511e-14	2.0197e-11	3.97925	MTSS1	2.14602e-117	6.82152e-115	2.40639	SLC7A8	1.01843e-08	9.6662e-07	2.16419	UBA52	1.0807e-10	4.09136e-08	12.1638	RPS19	7.63196e-22	3.21439e-19	45.6426	ATP5G2	6.07506e-56	2.15467e-53	4.26567	HNRNPA1	2.07064e-23	8.01805e-21	12.2706	BRD4	1.47175e-09	4.54945e-07	6.70254	NTNG2	0.00329165	0.365015	3.98695	CEACAM4	0.00298944	0.07517	2.28144	CSF2RB	4.44336e-76	8.76036e-75	2.07333	PUM1	0.000632993	0.205077	3.43656	TMOD1	8.40536e-09	1.7708e-07	2.96432	ACSL6	0.111137	1	4.99227
RPL35A	1.74076e-14	9.53713e-13	5.0018	SOD1	1.66319e-34	5.49406e-32	4.11985	RPL8	1.30418e-09	3.85466e-07	147.87	DNAJC3	2.93641e-11	3.7056e-09	2.13273	NDUFC1	1.71492e-22	5.89616e-20	6.0018	ICAM3	3.95622e-07	3.65208e-05	1.17575	PLEKHF1	3.05967e-33	4.19076e-31	3.30089	SRSF3	5.55798e-07	0.000199224	6.87202	SELL	2.25319e-37	7.51672e-35	2.99382	SCML4	5.36818e-31	4.27602e-29	2.70093	2022-09-01	0.00230529	0.800769	2.4964	RASGRP1	3.18762e-17	2.97517e-15	2.11438	S1PR4	2.41222e-11	8.4138e-10	1.29337	CCDC109B	5.80164e-06	0.00204489	3.35184	SLC7A7	4.44285e-70	1.5121e-67	2.30148	ALDOA	1.27041e-29	4.70388e-27	3.2894	UQCRC1	2.23878e-13	6.50289e-11	5.31349	PSAP	1.18752e-116	3.67086e-114	4.52743	C2	1.6676e-08	1.5145e-06	2.51567	CECR1	2.33237e-10	8.36031e-08	3.67362	RPL18	4.03038e-20	1.38571e-17	34.3554	CFL1	2.67698e-56	9.80416e-54	7.24979	SUMO2	5.78472e-23	2.00939e-20	7.07257	RPS11	1.35309e-10	6.60741e-08	18.8751	TMEM170B	0.00320346	0.365015	2.27861	FBXW2	0.00298574	0.07517	1.66106	GPR65	1.45015e-75	2.81459e-74	1.56901	CLEC11A	0.00067572	0.208921	5.92992	AC020571.3	9.92007e-09	2.0506e-07	4.50768	SVBP	0.106443	1	3.04622
RPL10	2.16518e-14	1.16913e-12	12.6445	FKBP4	6.80468e-34	2.20458e-31	4.36481	RPL27	1.12628e-09	3.3883e-07	90.0953	GAS6	3.00735e-11	3.78096e-09	2.38706	RPL36	1.40757e-22	4.94028e-20	61.2451	IL2RG	5.56039e-07	4.98276e-05	1.18062	CX3CR1	7.95665e-33	1.05965e-30	3.36702	TMPO	7.42112e-07	0.000245144	5.01311	PPP2R5C	3.74066e-37	1.22367e-34	2.61493	CDC42SE2	3.48686e-31	2.79729e-29	1.28474	RNF19A	0.00255857	0.805687	3.72031	RGCC	3.14135e-17	2.94013e-15	2.46551	ZNF683	2.98584e-11	1.02763e-09	3.01622	SKA2	7.68729e-06	0.0023793	4.31069	RBP7	2.43533e-69	8.04472e-67	2.72771	ANXA5	3.00818e-29	1.04493e-26	3.79743	CAPNS1	9.1247e-14	3.27072e-11	4.91441	ZFHX3	6.97895e-114	2.13772e-111	3.03262	SGPL1	1.88385e-08	1.67479e-06	2.04825	IER3	2.2958e-10	8.3177e-08	15.8666	PSMB9	1.08434e-18	3.23324e-16	8.2549	IL13RA1	2.22204e-54	7.06314e-52	3.59256	RPLP0	1.11048e-23	4.79698e-21	21.1708	TRAF4	2.35961e-09	6.26022e-07	6.75753	WDFY1	0.00322868	0.365015	2.24319	FAR2	0.00467158	0.0994341	2.37513	KATNBL1	3.18354e-74	6.02958e-73	2.78911	PTBP1	0.000659619	0.207712	3.93405	PPARGC1A	1.13394e-08	2.31482e-07	6.34497	SLC2A1	0.114507	1	7.39217
RPL12	3.62568e-14	1.89401e-12	6.27664	PFDN5	9.61874e-35	3.24094e-32	4.67445	RPL18	9.35995e-10	2.92013e-07	109.325	SEL1L	3.09224e-11	3.85889e-09	2.25908	NDUFB6	3.23982e-22	1.03964e-19	7.16398	CH17-189H20.1	5.74426e-07	5.12029e-05	1.34362	ATM	2.2783e-32	2.9639e-30	1.89916	HP1BP3	6.51173e-07	0.000223884	4.12517	TRAC	5.71895e-37	1.85283e-34	3.27487	AP3M2	6.13407e-31	4.86309e-29	2.32786	TBC1D10C	0.0026647	0.812495	3.46336	TCF7	4.22328e-17	3.88795e-15	1.90106	ATP8A1	2.91509e-11	1.00431e-09	1.83747	AES	7.59536e-06	0.0023793	4.57122	SERPINB9	3.55741e-69	1.16372e-66	4.0738	CDC42EP2	4.20047e-28	1.28664e-25	3.99907	ARF1	1.05931e-13	3.71797e-11	6.00464	TNS1	4.53142e-112	1.28304e-109	4.40515	ATP1B1	1.95361e-08	1.73224e-06	2.04414	PLEKHB2	3.10926e-10	1.03726e-07	3.6344	RPS9	9.89075e-21	3.66218e-18	31.8274	RPL36A	8.57284e-56	3.00889e-53	6.48076	PLP2	2.20813e-22	6.14881e-20	6.08199	BANP	1.70808e-09	4.96139e-07	5.05067	ZRANB1	0.0033003	0.365015	1.97864	ZRANB1	0.00490947	0.102937	1.69608	EGR3	8.49639e-74	1.59397e-72	2.70106	ITGA2B	0.000734523	0.21153	9.41133	KIAA1522	1.13814e-08	2.32133e-07	3.58435	NOSIP	0.101824	1	2.1488

### Sheet: FB_Schwann_marker_genes
Adv_FB_names	Adv_FB_pvals	Adv_FB_pvals_adj	Adv_FB_logfoldchanges	Inter_FB_names	Inter_FB_pvals	Inter_FB_pvals_adj	Inter_FB_logfoldchanges	Par_FB_names	Par_FB_pvals	Par_FB_pvals_adj	Par_FB_logfoldchanges	Myo_FB_names	Myo_FB_pvals	Myo_FB_pvals_adj	Myo_FB_logfoldchanges	Tenocyte_names	Tenocyte_pvals	Tenocyte_pvals_adj	Tenocyte_logfoldchanges	Perineural_FB_names	Perineural_FB_pvals	Perineural_FB_pvals_adj	Perineural_FB_logfoldchanges	Endoneural_FB-CDH19+_names	Endoneural_FB-CDH19+_pvals	Endoneural_FB-CDH19+_pvals_adj	Endoneural_FB-CDH19+_logfoldchanges	Endoneural_FB-TAC1+_names	Endoneural_FB-TAC1+_pvals	Endoneural_FB-TAC1+_pvals_adj	Endoneural_FB-TAC1+_logfoldchanges	mSchwann_cell_names	mSchwann_cell_pvals	mSchwann_cell_pvals_adj	mSchwann_cell_logfoldchanges	nmSchwann_cell_names	nmSchwann_cell_pvals	nmSchwann_cell_pvals_adj	nmSchwann_cell_logfoldchanges
S100A4	3.74873e-197	1.2631e-192	26.8309	GPX3	0	0	42.6044	SCN7A	5.52067e-105	1.55011e-101	3.39506	TPT1	1.07938e-37	3.63688e-33	266.245	ITGA10	1.81722e-31	1.53074e-28	4.66974	CSRP1	2.63515e-80	8.87887e-76	11.1822	CDH19	8.52645e-42	7.18225e-38	6.44772	ANGPTL7	3.21983e-16	7.23259e-13	9.6158	MBP	2.12526e-157	7.16084e-153	25.2811	LGI4	9.82969e-21	1.90958e-17	9.74115
S100A10	1.22307e-165	1.37367e-161	21.9245	NNMT	0	0	11.1294	SPARCL1	1.1627e-98	2.61173e-95	16.1665	COL6A2	4.80223e-37	5.58209e-33	74.0872	A2M	1.19153e-31	1.05651e-28	4.72718	SLC2A1	1.35335e-79	2.28e-75	13.3201	ANGPTL7	2.25471e-33	1.08529e-29	16.1111	CYB5A	7.77265e-13	6.0905e-10	1.97936	MPZ	3.01506e-134	5.07948e-130	59.1833	S100B	3.18938e-20	4.29852e-17	15.197
PCOLCE2	7.26455e-160	6.1193e-156	8.48511	MT1X	2.94238e-302	3.30468e-298	45.8434	SMOC2	8.41471e-91	1.6678e-87	5.1891	MT-CO2	4.97011e-37	5.58209e-33	175.079	TNMD	4.49988e-27	2.19738e-24	11.4115	KLF5	3.25607e-77	3.657e-73	9.10393	NRP2	6.67186e-34	3.74669e-30	4.89027	NDRG2	7.97139e-12	4.71207e-09	2.1006	PRX	2.0056e-128	2.25256e-124	12.996	RGCC	1.27174e-20	2.25526e-17	8.69609
GLIPR2	1.75733e-146	1.18423e-142	3.15695	MGST1	6.37027e-295	5.366e-291	3.71488	COL4A1	5.06097e-73	5.1674e-70	4.67397	RPS26	9.31822e-37	7.8492e-33	55.3297	HHIP	4.62505e-26	1.97261e-23	6.36864	CAV2	4.81757e-76	4.05808e-72	6.86324	GPC3	3.45514e-32	1.29353e-28	4.53736	IGFBP7	9.57674e-12	5.37798e-09	16.5655	CRYAB	2.52306e-122	2.1253e-118	35.6513	GPM6B	8.89069e-20	1.03298e-16	10.0553
S100A6	3.59635e-146	2.01959e-142	39.0988	PLPP3	3.91136e-271	2.63579e-267	5.02659	LIFR	5.0019e-63	3.43926e-60	2.23974	RPL28	2.37358e-36	1.33292e-32	85.6193	CHODL	9.81949e-26	4.03485e-23	8.01131	SLC22A3	1.94197e-68	9.34752e-65	8.01876	APOD	3.16863e-32	1.29353e-28	414.088	PERP	1.16332e-11	6.4257e-09	1.8819	GPM6B	2.96586e-103	1.99863e-99	8.32637	PLP1	1.07381e-19	1.20604e-16	8.08217
TMSB4X	1.17295e-143	4.94016e-140	41.1858	MT2A	4.7416e-262	2.66272e-258	43.6021	CLEC14A	5.25134e-58	2.90063e-55	1.74383	MT-CO3	1.19069e-36	8.02384e-33	177.583	CADM2	5.17726e-24	1.87573e-21	5.21902	ADIRF	2.37543e-68	1.00047e-64	27.552	EZR	4.84549e-30	1.48422e-26	3.71313	MEOX2	4.07307e-11	2.04833e-08	1.78571	BCAS1	5.23651e-96	1.76439e-92	11.9464	NRN1	6.38493e-19	5.12223e-16	5.00699
MFAP5	4.53513e-138	1.69785e-134	22.5493	SOD2	4.29827e-236	2.06894e-232	8.2539	PLOD1	6.44813e-58	3.50425e-55	1.61656	PCOLCE	3.66231e-35	1.76283e-31	31.877	THBS4	8.85153e-23	2.81362e-20	38.3608	LMO7	6.6232e-64	2.23162e-60	7.24871	ENTPD2	1.36706e-27	3.29012e-24	6.55526	SHISA3	2.28427e-10	9.62079e-08	2.28457	TAX1BP3	1.38905e-97	5.85033e-94	9.55532	AZGP1	1.45244e-18	9.59577e-16	8.3277
PROCR	4.66289e-125	1.57111e-121	3.62649	RPS27	1.24312e-209	5.2357e-206	12.517	MME	1.55289e-52	6.38087e-50	2.2403	RPS4X	8.43332e-35	3.5519e-31	99.0956	AEBP1	2.97179e-22	8.55824e-20	3.87332	MATN2	1.90264e-61	5.82795e-58	5.92941	FGFBP2	4.067e-27	8.5646e-24	8.27222	IGFBP5	3.77811e-10	1.46322e-07	16.3225	CNP	4.37503e-96	1.63791e-92	6.85448	CDH19	2.98892e-18	1.90016e-15	12.6393
LOXL1	8.77185e-110	2.6869e-106	3.63292	PODN	4.34243e-200	1.62571e-196	1.82085	ANGPTL1	1.14961e-51	4.45231e-49	1.64027	MT-CO1	9.9317e-35	3.71821e-31	149.396	STEAP2	1.96716e-20	4.12693e-18	2.97856	SBSPON	1.71846e-58	3.86013e-55	8.39685	AMD1	1.20769e-26	2.26067e-23	3.4434	LINC00924	1.76536e-09	5.77496e-07	4.13702	PLLP	1.48415e-93	3.58848e-90	11.4146	NDRG2	3.27162e-19	2.9793e-16	5.4162
LINC01133	2.68483e-107	7.53855e-104	4.27683	ADH1B	4.40937e-195	1.48569e-191	8.1729	FMO2	1.18401e-51	4.53343e-49	2.57119	XIST	1.14839e-34	3.8694e-31	10.3946	PTN	1.4555e-20	3.12367e-18	3.84296	CLTB	1.84247e-59	5.17334e-56	6.26909	CLDN1	5.95754e-26	9.12425e-23	4.88436	HSPA1B	5.00509e-09	1.35577e-06	8.42144	PLP1	1.49103e-93	3.58848e-90	10.7309	SORBS2	1.04367e-17	5.49457e-15	6.47508
SH2D1A	2.95076e-106	7.64791e-103	3.8841	GLUL	4.55863e-191	1.39635e-187	9.3659	HMCN2	5.06052e-50	1.81393e-47	1.35111	COL6A1	1.77721e-33	4.9901e-30	47.07	ALDH1A1	2.88031e-20	5.88176e-18	3.47363	NGFR	3.38511e-58	6.70929e-55	6.0133	FSCN1	1.72117e-25	2.31973e-22	3.51303	UBB	5.83071e-09	1.52295e-06	5.78833	KIF19	4.77709e-90	9.27276e-87	11.8585	PTN	3.17831e-18	1.98315e-15	7.54085
CD70	3.08457e-99	6.49572e-96	4.08094	SERPING1	5.06869e-185	1.4232e-181	3.93326	ITIH5	2.22614e-49	7.73273e-47	1.59053	CD81	5.36262e-34	1.64262e-30	22.5228	F2R	1.79146e-19	3.07967e-17	2.95864	CAV1	2.1614e-58	4.55164e-55	9.47522	OSR2	1.42756e-24	1.65863e-21	3.73149	ADIRF	7.30467e-09	1.85055e-06	3.85198	CALM2	6.10594e-99	2.93905e-95	14.543	CADM1	3.95476e-17	1.8007e-14	8.16917
CD55	1.48086e-95	2.77201e-92	4.2081	DDX21	3.50413e-180	9.08216e-177	1.91799	GFRA1	4.15208e-47	1.29537e-44	1.29882	RPS24	4.35879e-33	1.12973e-29	73.2599	MYOC	7.29567e-18	9.4184e-16	10.6285	DKK3	1.55094e-58	3.73267e-55	4.6365	PTGDS	1.86816e-23	2.03051e-20	70.5259	DNAJB1	1.03196e-08	2.51962e-06	7.62967	MLIP	4.95369e-90	9.27276e-87	8.42627	CD9	1.17724e-17	6.10246e-15	8.89171
IGFBP6	2.18049e-95	3.8668e-92	28.9163	SLC39A14	8.23539e-180	1.98202e-176	1.85274	ABCA8	1.02172e-46	3.10141e-44	2.13812	MT-ATP6	1.27511e-32	3.06882e-29	161.235	MKX	2.83258e-17	3.37247e-15	7.09501	TAGLN	8.91139e-57	1.58032e-53	44.3022	NDRG2	2.09329e-22	1.85609e-19	3.13813	JUN	2.88382e-08	6.05404e-06	13.8786	PLEKHA4	6.15025e-94	1.72689e-90	6.00236	PLEKHB1	6.06317e-16	2.17332e-13	6.4098
DBN1	1.9595e-93	3.30117e-90	2.43334	CFH	2.55978e-174	5.74995e-171	2.30601	LAMA2	1.34645e-45	3.97958e-43	1.78167	EEF1A1	8.87159e-32	1.75835e-28	209.945	PIEZO2	2.99526e-17	3.52875e-15	4.61419	PLEKHA4	7.76372e-58	1.45328e-54	4.43494	PODNL1	1.545e-21	1.23946e-18	5.71009	KLF5	3.62932e-08	7.50223e-06	2.19259	RGCC	1.33156e-92	2.8041e-89	12.1912	TTYH1	8.89764e-16	3.05915e-13	7.62349
CPE	1.07023e-92	1.71716e-89	2.82698	GALNT15	9.41121e-169	1.98188e-165	2.17326	COL4A2	9.74811e-44	2.56604e-41	1.88039	MT-CYB	2.82133e-32	6.33746e-29	109.586	ITGA1	5.67967e-17	6.31587e-15	2.83169	C19orf33	1.60693e-51	2.35408e-48	12.2608	P2RY14	2.6815e-21	1.89153e-18	6.11016	TAC1	8.12993e-08	1.48414e-05	6.6832	TSC22D4	9.8653e-90	1.66201e-86	8.04311	STMN1	8.04476e-16	2.79444e-13	7.36635
MFAP4	1.14014e-91	1.74617e-88	6.95933	ARID5B	1.48561e-168	2.94448e-165	1.98604	LAMC1	3.11127e-43	7.94176e-41	2.03379	MT-ND4	6.13081e-32	1.29107e-28	112.326	RARRES1	3.06476e-16	3.04364e-14	11.6341	SDCBP	1.66749e-53	2.80922e-50	6.68024	FAM107A	2.43874e-21	1.78632e-18	4.14344	FOS	1.05055e-07	1.80592e-05	17.1711	AZGP1	8.85764e-90	1.57079e-86	8.04936	SOX10	2.00412e-14	5.82128e-12	7.26958
EMP3	3.37479e-91	4.73792e-88	3.99679	IFITM3	2.67558e-164	5.00839e-161	6.797	MFGE8	3.57056e-41	8.47228e-39	2.10665	HDLBP	3.37272e-31	5.41145e-28	8.24495	COL11A1	1.24373e-15	1.1326e-13	4.35801	ITGA6	1.53841e-49	1.99366e-46	8.28318	COL9A3	3.22619e-21	2.21843e-18	3.72485	ZFP36	1.17142e-07	1.94433e-05	10.9804	GATM	3.56278e-85	4.80177e-82	9.39936	ART3	4.7875e-14	1.31146e-11	6.43987
ANXA2	3.40816e-90	4.59338e-87	7.63421	YBX3	2.85346e-163	5.06024e-160	2.82111	TFPI	3.89665e-40	8.69495e-38	1.67984	SERF2	4.40973e-31	6.53288e-28	49.4094	TENM3	2.10847e-15	1.85007e-13	4.2193	TM4SF1	6.03654e-52	9.24524e-49	6.40015	CYP26B1	1.75225e-20	1.11397e-17	4.4076	FAM107A	1.43594e-07	2.31496e-05	2.38383	MT3	7.86375e-86	1.15201e-82	13.8892	HTRA1	5.76726e-14	1.56711e-11	8.59511
TNXB	8.19879e-90	1.0625e-86	4.24736	MT1M	2.84259e-156	4.56087e-153	9.7236	DOCK5	5.21864e-40	1.1418e-37	1.46646	RPS3A	2.35248e-31	4.40358e-28	77.653	FMOD	2.93273e-15	2.45809e-13	5.29426	CLDN1	1.85508e-49	2.23232e-46	7.16486	SOX9	2.01121e-20	1.25038e-17	4.30625	DKK3	2.0262e-07	3.13169e-05	1.8737	PMP22	8.52167e-86	1.19637e-82	24.3441	SCN9A	1.79594e-13	4.58428e-11	6.56906
RAB32	1.6621e-89	2.07417e-86	2.16653	SRPX	6.10757e-157	1.02894e-153	2.1279	FAM162B	5.22089e-39	1.0409e-36	1.19617	EEF1B2	4.45944e-31	6.53288e-28	31.1342	FAM101B	2.21911e-15	1.92708e-13	2.53111	ID1	2.90556e-49	3.37587e-46	18.5118	SLC12A2	2.11545e-20	1.27282e-17	3.62592	NRP2	2.33417e-07	3.49544e-05	2.37181	CD9	5.98438e-93	1.34425e-89	7.60087	CHL1	3.57126e-13	8.71957e-11	6.50097
GPX4	1.22879e-88	1.47868e-85	4.55036	CRISPLD2	3.36232e-155	5.14955e-152	2.22912	AGTR1	6.05337e-39	1.19978e-36	1.17714	CD63	2.55033e-31	4.52267e-28	45.2634	KIAA1462	2.13541e-15	1.86401e-13	2.68123	SDPR	4.03361e-49	4.38415e-46	6.1092	C2orf40	5.54902e-19	2.74954e-16	4.71616	TAGLN	4.05823e-07	5.58114e-05	5.47562	S100B	5.51916e-80	6.64152e-77	12.2851	NRXN1	5.12094e-13	1.2151e-10	8.41914
COX6C	2.92727e-88	3.40108e-85	2.59724	SLC43A3	9.77578e-155	1.43211e-151	1.2372	ALDH1A2	5.00145e-37	9.06015e-35	2.23727	RPS11	3.25651e-31	5.41145e-28	43.6066	GAS2	4.35339e-14	3.13426e-12	6.93075	PTGDS	3.41773e-49	3.83857e-46	144.211	MARCKSL1	4.57678e-19	2.30164e-16	3.34135	RARRES1	4.65346e-07	6.24676e-05	6.21395	MAL	1.14543e-75	1.10269e-72	9.70866	MIA	3.74613e-13	9.08072e-11	5.85099
SPRYD3	1.54262e-85	1.67668e-82	2.55757	PNRC1	3.2215e-153	4.52271e-150	3.09519	ACVRL1	3.77245e-37	6.87075e-35	1.09277	RPL4	1.55186e-30	2.16089e-27	28.2221	NTRK2	3.12113e-14	2.29614e-12	2.69528	FGL2	2.47291e-45	2.25195e-42	6.52184	2022-09-09	1.63015e-17	6.78101e-15	2.69745	DDIT4	6.37729e-07	8.01778e-05	5.1579	PRRG4	1.58832e-74	1.37223e-71	8.22111	NPTX2	6.6153e-13	1.52668e-10	6.85433
TPPP3	1.22938e-84	1.25523e-81	3.84801	RPS28	1.79012e-148	2.31986e-145	6.41156	EDNRB	1.72732e-36	3.03127e-34	1.67268	RPL7A	1.60332e-30	2.16089e-27	60.7878	TSPAN8	4.27432e-14	3.0852e-12	2.67086	C10orf54	4.17324e-45	3.70035e-42	4.097	DKK3	1.85646e-17	7.53633e-15	2.42567	HNRNPA1	8.51872e-07	0.000102511	3.00333	PLA2G16	7.9922e-75	7.27808e-72	4.89845	SEMA3B	4.63398e-13	1.10736e-10	4.2379
FSTL1	3.54737e-85	3.73516e-82	8.44417	C3	3.01764e-147	3.7658e-144	3.96585	HTRA3	1.89786e-36	3.31329e-34	1.90908	LUM	4.78835e-30	5.56341e-27	90.8598	MET	8.14014e-14	5.63191e-12	5.1948	GPC1	1.55725e-44	1.31175e-41	4.10723	SERTAD1	1.22563e-16	4.25737e-14	2.64831	MLPH	9.89895e-07	0.00011541	2.20247	NCMAP	3.66125e-69	2.46724e-66	12.5319	PRIMA1	9.43838e-13	2.06504e-10	7.2854
DEFB1	1.45906e-82	1.3656e-79	4.28944	PLA2G2A	2.72711e-145	3.28169e-142	26.5827	ABCA6	2.31883e-36	4.00669e-34	1.17695	RPLP0	3.0131e-30	3.76013e-27	46.5155	FAM153A	9.27127e-14	6.32361e-12	8.27672	NR2F2	4.02054e-44	3.22543e-41	5.55016	PTCH1	4.03917e-16	1.27192e-13	3.37157	CTD-3179P9.1	1.55791e-06	0.000172671	6.47991	SECISBP2L	2.25862e-68	1.40929e-65	6.75353	FOXD3-AS1	9.6889e-13	2.09041e-10	5.79766
PRG4	1.28047e-82	1.23269e-79	13.2649	LHFP	4.86074e-145	5.64751e-142	1.64791	BMPER	1.46846e-35	2.46161e-33	1.16362	NEAT1	6.35989e-30	6.49364e-27	96.188	SLC5A3	2.7988e-13	1.75938e-11	3.12298	HERPUD1	2.30473e-44	1.89404e-41	5.79488	FOXC2	1.13353e-15	3.18854e-13	5.09356	ATF3	2.35723e-06	0.000250035	3.469	SERPINB9	1.58159e-67	9.34913e-65	6.06551	FXYD1	7.4465e-13	1.69529e-10	5.56696
HSD3B7	2.76498e-78	2.32908e-75	3.02307	RPL23	7.02916e-145	7.89468e-142	3.57437	ARHGAP24	4.37141e-35	7.18489e-33	1.02647	RPL13	5.33075e-30	5.98714e-27	118.821	ECM2	2.7901e-13	1.75719e-11	1.60297	EZR	6.83551e-44	5.11813e-41	4.31383	FBXO32	8.35208e-16	2.44709e-13	3.0537	CSRP1	4.08029e-06	0.000381893	1.60252	STMN1	2.2739e-66	1.27695e-63	5.80055	LPL	2.40404e-12	4.90919e-10	6.16417
CD99	2.88739e-79	2.56021e-76	4.8447	FTH1	1.35904e-144	1.43099e-141	16.7444	LAMB1	6.86664e-35	1.1177e-32	1.39069	GNAS	7.45557e-30	6.978e-27	20.0588	GNAI1	4.44679e-13	2.69964e-11	2.93682	TCEB2	1.40536e-43	1.02939e-40	8.89397	PLEKHB1	1.66777e-15	4.56859e-13	3.36205	JAM2	4.96333e-06	0.00045321	1.60058	GJC3	4.67097e-62	1.9673e-59	9.74751	ERBB3	2.89697e-12	5.77576e-10	6.31533
PAMR1	9.29213e-76	7.63631e-73	2.43146	RPL12	1.25489e-144	1.36394e-141	7.10055	APCDD1	3.41213e-34	5.34736e-32	1.31547	MT-ND3	1.71679e-30	2.22483e-27	97.2048	KCNMA1	5.1243e-13	3.0887e-11	4.33012	PHLDA3	3.62406e-43	2.54394e-40	4.79507	CC2D1A	2.62406e-15	6.85765e-13	2.68524	GPC3	4.92432e-06	0.000452098	1.44132	MIA	1.71069e-60	6.70234e-58	8.60273	CRYAB	8.54057e-13	1.90573e-10	12.9243
PTHLH	3.90115e-73	2.92101e-70	4.2203	RPS29	4.8664e-144	4.96874e-141	4.26347	ABCA9	7.23453e-34	1.12332e-31	1.13161	RPS12	6.63788e-30	6.57813e-27	87.791	CMYA5	6.37353e-13	3.76094e-11	2.09464	SERTAD1	3.73686e-43	2.56958e-40	5.02978	PRKCA	4.99315e-15	1.20171e-12	3.10958	NR2F2	4.95055e-06	0.00045321	1.52373	GLDN	6.50269e-60	2.51841e-57	10.8758	AP1S2	1.77366e-12	3.73511e-10	3.34484
CD34	1.00696e-74	8.07819e-72	2.07531	APOL3	1.99664e-143	1.97867e-140	1.11796	DIO3OS	3.384e-33	5.06758e-31	1.00567	RPL29	7.18582e-30	6.91768e-27	54.4647	KERA	1.24991e-12	7.08997e-11	8.01005	AVPI1	1.70337e-42	1.11463e-39	5.05574	PI16	4.09874e-15	1.01546e-12	5.68903	PEAR1	1.30862e-05	0.000997571	2.20153	AATK	7.07286e-60	2.67767e-57	8.53101	COL20A1	6.14688e-12	1.17678e-09	11.7705
C10orf54	3.14409e-73	2.40766e-70	2.13411	RPL11	3.28775e-143	3.16507e-140	8.05021	JUP	5.9807e-32	8.29275e-30	1.08467	GRN	3.47392e-30	4.18037e-27	5.56007	MRPS6	1.75676e-12	9.76772e-11	1.95402	PERP	6.37748e-43	4.29766e-40	3.37556	TENM2	1.50787e-14	3.4965e-12	4.90004	MRGPRF	1.3959e-05	0.00104985	1.27925	SFRP5	1.48844e-59	5.51114e-57	8.05318	MYOT	7.11347e-12	1.339e-09	8.42099
SMIM14	2.49649e-72	1.82862e-69	2.05333	FTL	6.84276e-143	6.40445e-140	18.1719	CCNG2	1.23952e-28	1.46029e-26	1.00396	RPLP1	8.48542e-30	7.72724e-27	103.977	HHIP-AS1	2.11329e-12	1.1622e-10	1.85204	CD9	1.80564e-43	1.29445e-40	5.47059	RP11-161M6.2	3.01524e-14	6.55454e-12	3.64738	FOXC2	2.45722e-05	0.0016726	2.88235	ITM2C	1.23349e-58	4.3293e-56	4.41624	PTPRZ1	1.21289e-11	2.18541e-09	10.0607
PTGIS	1.93379e-70	1.35744e-67	2.13962	RPL35A	3.48444e-142	3.1731e-139	5.74598	PID1	1.4674e-28	1.71082e-26	1.0971	MMP2	5.81815e-30	6.12615e-27	26.4491	UACA	3.7478e-12	2.00442e-10	1.55093	ITGB4	3.19519e-41	1.92248e-38	6.05851	EFNA1	2.54354e-14	5.67564e-12	3.36376	HSPA8	2.82011e-05	0.00185587	3.11986	FXYD6	1.76961e-59	6.481e-57	3.77272	KANK4	1.2639e-11	2.23701e-09	5.51683
TAGLN2	2.00732e-70	1.3803e-67	2.47916	RPL32	5.64284e-141	5.00342e-138	8.56208	TMEM204	2.53266e-28	2.91247e-26	0.911691	UBA52	5.63946e-30	6.12615e-27	30.7699	ADAMTS9-AS2	8.16492e-12	4.20013e-10	2.26216	BNC2	5.99662e-42	3.81227e-39	3.73275	NR2F2	2.81487e-14	6.23975e-12	2.51362	PHGDH	2.97109e-05	0.00194008	1.17802	SMTN	1.34092e-57	4.47336e-55	4.27133	CPM	1.62481e-11	2.77901e-09	6.65297
UGDH	2.05488e-70	1.38474e-67	2.26874	FAU	1.46561e-135	1.26621e-132	3.82433	NAV3	3.38234e-28	3.86321e-26	1.51574	NUCB1	1.1226e-29	9.95388e-27	6.99457	ODF2L	1.3908e-11	6.89141e-10	1.59238	MEOX2	1.72021e-42	1.11463e-39	3.33153	FAM101A	8.60313e-14	1.70514e-11	5.51766	SLC9A3R2	3.07719e-05	0.0019939	1.65612	SEMA3B	3.24766e-57	1.04216e-54	4.561	NCAM1	2.12827e-11	3.60352e-09	5.58733
SH3BGRL3	6.09468e-69	4.02655e-66	5.32459	GHR	3.86694e-135	3.25732e-132	1.3789	EGFR	4.60115e-28	5.20238e-26	1.18927	RPS19	1.73105e-29	1.45815e-26	57.5561	HAPLN3	1.96866e-11	9.61335e-10	2.75578	HES1	1.70738e-41	1.04597e-38	20.9188	RNF157	1.31307e-13	2.48411e-11	3.97725	HSPA1A	3.55291e-05	0.00223437	13.5559	MYL9	2.12245e-58	7.37256e-56	5.80166	SCD	4.07894e-11	6.54456e-09	6.15444
AHNAK2	3.69283e-66	2.18291e-63	2.38336	RPL26	8.78049e-135	7.21585e-132	7.25782	RET	7.61981e-28	8.47332e-26	1.83473	RPL10	1.34006e-29	1.15774e-26	130.885	CADM1	2.14297e-11	1.04192e-09	3.14357	TOB1	2.30008e-40	1.31354e-37	3.94206	ETV1	1.2446e-13	2.39633e-11	2.8933	AKR1C1	3.59371e-05	0.00225068	1.45267	MAPK8IP1	5.42787e-54	1.46309e-51	6.54379	HSPA12A	2.30632e-11	3.88545e-09	3.19588
PLAC9	2.61664e-66	1.57438e-63	5.77654	MT1A	9.37549e-133	7.1795e-130	9.34138	CRLF1	1.3366e-27	1.46219e-25	1.5268	RPL18	1.98212e-29	1.62892e-26	41.6135	SLIT3	2.45527e-11	1.18352e-09	2.23664	ARL4D	7.21418e-40	3.92056e-37	5.07207	TOB1	1.22257e-13	2.36744e-11	2.58046	SDPR	3.67824e-05	0.0022824	2.0928	SVIP	3.24903e-55	9.43731e-53	4.25147	GPR155	5.58585e-11	8.51628e-09	4.75665
SEMA3C	1.75005e-65	9.99428e-63	3.62354	RPLP2	7.03766e-134	5.51458e-131	5.71217	NEURL1B	2.25207e-27	2.43991e-25	1.34967	RPSA	4.59103e-29	3.43756e-26	36.8614	MYLK	3.02408e-11	1.4331e-09	3.94455	GSTM3	4.86883e-40	2.68935e-37	3.13139	USP54	3.77734e-13	6.3452e-11	2.75246	FRZB	4.13627e-05	0.00252021	2.4913	LHPP	6.24175e-54	1.66912e-51	5.54375	SMIM5	8.29818e-11	1.22096e-08	8.93811
CMTM3	1.19637e-65	6.95009e-63	1.70532	TXNIP	1.87922e-132	1.40707e-129	12.3851	GREB1L	7.27725e-27	7.71069e-25	1.46091	SEC31A	3.90517e-29	2.99047e-26	6.7776	MDK	3.45186e-11	1.62213e-09	1.91146	DAAM1	2.94819e-38	1.43966e-35	4.58877	SHISA3	4.41507e-13	7.25665e-11	2.43139	PDZRN4	6.42028e-05	0.00358154	2.10594	LPL	2.59696e-50	6.11902e-48	5.98021	KCNMB4	8.22961e-11	1.21618e-08	4.48123
FAM180B	2.96621e-65	1.66572e-62	2.30313	MTHFD2	5.56113e-131	3.90368e-128	1.4751	SPRY1	1.03528e-26	1.08331e-24	1.71047	PHPT1	3.82576e-29	2.99047e-26	6.2335	COL11A2	6.12359e-11	2.72921e-09	6.01355	TNNT2	9.36882e-38	4.26585e-35	13.751	CTD-2339F6.1	1.09735e-12	1.58009e-10	4.42673	NTRK3	7.09842e-05	0.00385765	2.74035	RAMP1	2.17574e-50	5.19924e-48	6.77547	PGM2L1	7.19861e-11	1.06977e-08	4.28539
CLEC3B	7.44221e-64	4.04448e-61	2.86785	APOD	2.72283e-131	1.99441e-128	90.4809	COL15A1	7.25482e-26	7.08533e-24	2.18685	CYBA	2.55576e-29	2.05032e-26	6.15619	SCX	7.15859e-11	3.16537e-09	7.02282	MRAS	7.22307e-38	3.38019e-35	4.2163	MRAS	8.70493e-13	1.2978e-10	2.62015	PHYHIP	7.38279e-05	0.00398009	2.83582	NEK1	4.21684e-50	9.73167e-48	3.88913	CNP	5.10906e-11	7.89655e-09	2.70869
CDA	3.57932e-63	1.77355e-60	2.90505	ZFP36L2	3.60851e-131	2.58692e-128	2.92691	IGFBP3	2.61683e-25	2.49778e-23	8.57753	GNB2L1	6.36196e-29	4.66e-26	40.1715	CNN2	7.31019e-11	3.21973e-09	2.46785	EFNB1	1.95254e-37	8.77185e-35	4.28662	DNAJB1	7.91297e-13	1.20099e-10	9.75456	GUCY1A3	7.61166e-05	0.00405803	1.81529	PLEKHB1	1.01216e-48	2.22899e-46	5.73379	L1CAM	1.74171e-10	2.40513e-08	8.77879
S100A11	7.80328e-64	4.17339e-61	5.69254	EPB41L4A-AS1	9.31517e-131	6.40541e-128	0.918797	PTGDR2	8.5175e-25	7.75645e-23	1.97428	SSR4	1.42888e-28	9.62894e-26	11.5456	TUSC3	8.65667e-11	3.7062e-09	2.29851	DDIT4	4.89518e-38	2.32308e-35	16.6361	PERP	9.97658e-13	1.46153e-10	1.99407	TSC22D1	7.68304e-05	0.00408221	1.35398	POU3F1	2.28679e-47	4.79118e-45	7.02873	GAS2L3	3.25858e-10	4.28948e-08	5.45975
DDAH2	1.60111e-63	8.42932e-61	1.70072	RPS9	2.36274e-130	1.5922e-127	5.17718	BCHE	1.79299e-24	1.59401e-22	1.1783	EFEMP2	1.38548e-28	9.52698e-26	6.75914	THSD4	1.00264e-10	4.22814e-09	3.7668	ACTN4	8.73948e-37	3.72744e-34	3.3287	BAMBI	1.93343e-12	2.64817e-10	3.96471	TMEFF2	0.00012691	0.00606485	3.45638	SEMA4C	2.28937e-47	4.79118e-45	4.14138	SCRG1	5.14883e-10	6.35475e-08	7.41738
TIMP3	2.27567e-63	1.17964e-60	5.7814	RPL30	1.14872e-129	7.44325e-127	6.39054	HSD11B1	2.01911e-24	1.79032e-22	1.31076	LGALS3BP	1.08666e-28	7.62788e-26	8.42716	LEPR	8.67642e-11	3.70994e-09	1.88471	CALM2	1.30529e-35	5.11399e-33	9.3722	PRNP	1.11488e-12	1.5985e-10	1.63385	GSTM3	0.00014611	0.00670713	0.92862	ATP1A2	3.93623e-46	7.62226e-44	7.22337	DUSP4	5.29914e-10	6.5066e-08	6.28085
C1QTNF3	5.73946e-62	2.75658e-59	3.9025	RPS25	1.96318e-127	1.24806e-124	4.62661	RP1-193H18.3	3.75012e-24	3.23991e-22	1.08079	CALU	1.88528e-28	1.17634e-25	8.74887	CHAD	1.30328e-10	5.39467e-09	8.9488	TNS1	2.42595e-35	9.3954e-33	2.98261	LMOD1	3.07636e-12	3.91151e-10	4.01854	ISYNA1	0.00016668	0.00738964	1.911	MAG	2.43706e-45	4.53671e-43	9.14089	SNCA	5.82575e-10	7.06089e-08	5.34617
CRIP1	2.7367e-62	1.33638e-59	2.35654	RPL14	2.25478e-127	1.4069e-124	4.85253	BMP4	6.98535e-24	5.95859e-22	0.845967	RPL18A	1.64739e-28	1.06745e-25	66.2136	TSC22D1	1.55874e-10	6.38156e-09	1.79941	NRP2	4.17386e-34	1.51219e-31	6.36519	SRSF3	2.32833e-12	3.06448e-10	2.73116	OLFML2B	0.000166454	0.00738964	1.24838	LIMCH1	9.07775e-47	1.85373e-44	3.69083	TSC22D4	4.05808e-10	5.19897e-08	3.61373
CADM3	8.28698e-61	3.82495e-58	2.66222	CXCL12	4.14333e-127	2.49295e-124	3.06396	TLL2	6.57028e-23	5.33444e-21	1.94256	MYL6B	2.05838e-28	1.261e-25	4.78669	AQP1	2.47288e-10	9.8605e-09	4.99583	CD82	2.65292e-34	9.8228e-32	4.58042	ATP1A2	5.09139e-12	6.14872e-10	3.46444	LY6K	0.000199353	0.00855668	1.63653	IP6K2	1.15871e-46	2.3519e-44	3.09948	COL9A3	4.7344e-10	5.93014e-08	3.15963
BASP1	3.10202e-61	1.45166e-58	2.26906	MMP14	3.07632e-127	1.88461e-124	1.01398	HSPG2	6.50109e-23	5.29101e-21	1.34203	BGN	5.87025e-28	3.41021e-25	36.2887	DMKN	3.89685e-10	1.48867e-08	3.55531	SFRP5	2.23775e-34	8.37765e-32	5.92149	TIAM1	5.12411e-12	6.16614e-10	2.43396	CLEC1A	0.00022136	0.00929986	3.14538	LGI4	2.84793e-46	5.54671e-44	4.0935	CMTM5	7.69078e-10	9.18912e-08	5.42041
KCNAB1	3.00291e-57	1.26475e-54	4.68588	RPS23	4.95225e-127	2.92739e-124	8.05562	LAMC2	7.06436e-23	5.70807e-21	1.02033	MRC2	1.86696e-28	1.17634e-25	7.27246	ZNHIT6	5.60296e-10	2.10464e-08	1.49375	FZD1	1.70829e-34	6.46732e-32	3.27912	INTS6	8.06775e-12	9.34141e-10	2.05362	EGR1	0.00022807	0.00951064	3.7307	TSPAN15	9.88596e-44	1.74397e-41	6.69065	AFAP1L2	7.04932e-10	8.45266e-08	4.57848
FBN1	1.07752e-57	4.65461e-55	9.36926	RPS15	6.96755e-127	4.04767e-124	5.52615	DPP6	1.76772e-22	1.38194e-20	1.64255	RPS15A	2.34288e-28	1.40966e-25	57.8521	SLC9A3R2	7.11893e-10	2.64169e-08	2.03753	PPP1R15A	4.23273e-34	1.51721e-31	8.29406	CHN1	2.87311e-11	3.02521e-09	3.86116	C1QTNF4	0.000232472	0.00965834	1.41276	KIF1A	3.48862e-43	5.99723e-41	12.4349	THSD7A	8.53422e-10	1.00192e-07	5.38713
ASPN	8.38792e-57	3.40509e-54	6.94739	RPL19	1.15417e-126	6.48144e-124	6.1777	LRRTM4	2.89483e-22	2.24743e-20	1.62663	OSTC	7.78062e-28	4.16127e-25	8.9136	MYO1D	1.37259e-09	4.87335e-08	2.395	BMP3	7.97386e-33	2.58338e-30	7.40766	SOX8	3.28586e-11	3.37542e-09	4.23132	LAG3	0.000286541	0.0113719	2.42965	HSPA2	1.39292e-43	2.44443e-41	4.56304	CHADL	7.84202e-10	9.29736e-08	4.32984
MYL6	2.43991e-57	1.04064e-54	3.97987	PLSCR1	4.43238e-125	2.37055e-122	1.08448	KCNB1	8.26704e-22	6.23153e-20	1.33126	SUB1	9.23246e-29	6.61869e-26	6.42971	ZNF704	1.44434e-09	5.10657e-08	1.49636	C2orf40	4.50269e-33	1.47295e-30	4.83487	EFNB1	3.38065e-11	3.45174e-09	2.54703	SOX15	0.000311494	0.0121195	1.64114	NFASC	2.82507e-42	4.64331e-40	7.14388	SOX2	9.37281e-10	1.08525e-07	6.66555
AXL	6.12529e-57	2.54797e-54	2.15451	EIF4A1	3.94444e-124	2.07662e-121	1.22163	ANOS1	1.25562e-21	9.38067e-20	0.879735	NACA	1.46586e-28	9.68447e-26	27.775	PDGFA	2.58936e-09	8.77727e-08	2.50855	WNT6	1.71684e-32	5.25885e-30	8.79676	FSTL3	4.37124e-11	4.37046e-09	2.34931	ALDH1A1	0.00032856	0.0126088	1.45701	DRP2	8.33637e-42	1.35041e-39	9.72093	MMP17	7.83811e-10	9.29736e-08	4.08428
CD248	3.33311e-56	1.32125e-53	2.8988	C1S	6.27596e-123	3.25326e-120	3.6242	NID1	1.43335e-21	1.06848e-19	1.08413	EMILIN1	7.24334e-28	3.93641e-25	6.44102	SYNPO	2.8143e-09	9.46357e-08	2.69594	TRIB2	8.55061e-33	2.74385e-30	4.0568	MLPH	6.09389e-11	5.95153e-09	2.76152	KIF22	0.000349221	0.0132047	1.01547	ART3	1.2098e-40	1.82793e-38	5.5819	FXYD3	1.32461e-09	1.49269e-07	7.07193
NHSL1	5.11915e-56	2.00564e-53	2.28304	NAMPT	4.6148e-122	2.35592e-119	2.66514	FIBIN	2.46748e-21	1.81527e-19	0.946804	RPS2	8.4593e-28	4.45355e-25	95.9916	IQGAP2	3.56935e-09	1.17677e-07	4.77635	AFAP1L1	1.40599e-32	4.34618e-30	3.67304	TNIK	8.81692e-11	8.20655e-09	3.05662	WNT5B	0.000380931	0.0141668	1.93875	CMTM5	3.1006e-40	4.58209e-38	6.14788	CADM4	1.11866e-09	1.28205e-07	4.85588
CD151	7.11887e-56	2.75705e-53	1.63287	RPL38	4.8477e-122	2.43789e-119	2.83463	PDGFRA	1.11746e-20	7.66834e-19	1.2854	RPS18	6.91096e-28	3.81734e-25	100.634	LYPD1	3.88905e-09	1.27098e-07	6.42998	JUNB	4.10762e-33	1.35688e-30	30.7506	WNT5B	1.4061e-10	1.25006e-08	3.27421	LINC01197	0.000384658	0.0142482	2.20988	GAMT	3.54328e-40	5.21342e-38	4.85631	CSPG4	1.42999e-09	1.59543e-07	6.11266
F10	1.13595e-54	4.30051e-52	1.97967	RPS20	9.54248e-122	4.7283e-119	3.36367	COL6A3	1.35385e-20	9.23411e-19	2.86744	RARRES2	1.64655e-27	7.92557e-25	18.5808	ARHGAP42	5.9552e-09	1.86829e-07	1.69607	AQP3	6.0925e-32	1.78505e-29	7.47138	IGFBP7	1.01589e-10	9.30025e-09	14.2808	SYNPO2	0.000377588	0.0140735	1.14267	DYNLL1	1.47695e-42	2.43943e-40	5.49843	ATP10B	1.65725e-09	1.82482e-07	8.04899
SDC2	7.47033e-54	2.76599e-51	2.30473	SERINC3	2.67259e-120	1.30508e-117	0.943922	LRP1B	1.881e-20	1.27011e-18	1.60336	RPL15	6.18385e-28	3.47264e-25	48.5237	STEAP1	6.64384e-09	2.06511e-07	2.25457	CCDC3	5.82649e-32	1.73732e-29	5.57935	ADIRF	1.04944e-10	9.53098e-09	4.41804	FOSB	0.000393023	0.0144569	2.31419	EGR2	1.16049e-40	1.77735e-38	4.69334	TSPAN15	1.42158e-09	1.59132e-07	4.39521
NBL1	9.1073e-54	3.33545e-51	2.01081	RPL24	3.67623e-120	1.76953e-117	4.20097	HS3ST1	9.39501e-20	6.05269e-18	1.03859	PPIB	1.88875e-27	8.70485e-25	20.1481	RGS6	9.40842e-09	2.8585e-07	4.24416	FLRT2	3.49134e-32	1.05033e-29	3.3865	EGR1	1.07296e-10	9.71836e-09	6.01724	HSPA6	0.000404525	0.0147352	3.96577	KANK4	2.75888e-40	4.09505e-38	5.22457	ATP1A2	1.30076e-09	1.47073e-07	3.95392
PALM	1.39638e-53	5.05909e-51	1.67137	HLA-E	2.5188e-119	1.19533e-116	2.04053	CBLN4	1.39238e-19	8.86862e-18	2.01848	P4HB	2.43005e-27	1.03643e-24	14.1382	FAM153B	1.40845e-08	4.13023e-07	5.1524	DAPK2	2.14293e-31	6.17129e-29	5.26055	RNF24	1.22531e-10	1.10095e-08	1.72146	BTG2	0.00042151	0.0152223	2.84025	TMEM98	1.05256e-40	1.6194e-38	3.01429	METRN	1.85212e-09	2.01958e-07	3.30243
DPP4	2.61086e-53	9.35855e-51	1.89497	CP	1.94672e-118	8.86389e-116	1.6809	FMO3	1.67382e-19	1.0641e-17	1.17895	COL5A1	3.32703e-27	1.36708e-24	16.8715	MYH10	1.86045e-08	5.39467e-07	1.70938	SYNGR2	1.16115e-30	3.12989e-28	4.82151	COL28A1	2.07647e-10	1.79397e-08	3.87639	PPP1R15A	0.000489568	0.0169549	1.96143	OTUD7B	1.27788e-39	1.84793e-37	3.77145	TNS3	2.26025e-09	2.3799e-07	3.70137
PI16	1.52538e-52	5.29859e-50	4.95545	SMIM3	1.0811e-118	4.98995e-116	1.11646	ADH1B	2.23318e-19	1.40382e-17	4.9385	OLFML3	5.15524e-28	3.04738e-25	8.59928	NPFFR2	2.20331e-08	6.32893e-07	6.67589	SOCS3	2.61752e-31	7.47412e-29	11.1395	TPD52	2.26452e-10	1.93824e-08	3.08971	ID3	0.000489581	0.0169549	2.70404	TMPRSS5	9.83686e-38	1.2947e-35	8.34728	PRKCA	3.23165e-09	3.26989e-07	4.22867
NT5E	1.05208e-52	3.73146e-50	1.58589	THBS1	8.45519e-118	3.69986e-115	3.22773	KITLG	4.27621e-19	2.63405e-17	0.961384	RPS10	6.09419e-28	3.47264e-25	20.3409	TEX41	2.1438e-08	6.16326e-07	4.15019	PEAR1	1.84092e-30	4.92285e-28	4.47717	GDF10	2.26648e-10	1.93824e-08	2.27032	TSPAN7	0.000536648	0.0181229	2.51617	COL18A1	1.49886e-39	2.15823e-37	2.86288	TMEM100	2.80587e-09	2.89116e-07	3.83382
ACTB	1.10139e-52	3.86563e-50	11.9381	RPL9	6.843e-118	3.07424e-115	6.39726	TMEM59L	9.90005e-19	5.978e-17	1.38815	FSTL1	1.37986e-27	6.8372e-25	33.6556	SEMA6D	2.28326e-08	6.51414e-07	3.00031	PHACTR2	5.52609e-31	1.53881e-28	3.01846	ALDH1L1	3.05921e-10	2.53261e-08	3.76378	CCR10	0.000537329	0.0181229	1.63037	CRIP2	1.37963e-38	1.92884e-36	3.04925	RXRG	3.28615e-09	3.30518e-07	4.46567
NTM	1.05724e-50	3.49242e-48	2.46664	GLTSCR2	7.78918e-118	3.45327e-115	1.15322	TRHDE	6.23378e-18	3.5966e-16	1.80047	LIMA1	1.58792e-27	7.75413e-25	10.1211	ITGA8	2.94125e-08	8.20826e-07	2.9844	TSC22D1	6.25414e-31	1.71323e-28	4.02756	EFNB2	2.9396e-10	2.43958e-08	3.84724	TMEM47	0.000535653	0.0181229	1.09433	FOXD3-AS1	9.93014e-37	1.25784e-34	7.0751	MATN2	1.88183e-09	2.04537e-07	2.84089
C12orf75	1.84216e-50	6.02619e-48	2.78959	PID1	3.05011e-117	1.31757e-114	1.16261	INHBB	2.39661e-17	1.33694e-15	1.36893	RPS8	9.1396e-28	4.73769e-25	78.5303	VPS53	3.09327e-08	8.58523e-07	1.90266	IGFBP6	5.93906e-31	1.64025e-28	39.324	NTRK3	4.49484e-10	3.61454e-08	4.27528	FBXO2	0.000571016	0.0189103	2.11198	PCBP4	2.34574e-37	3.0399e-35	3.49058	GPR37L1	3.54265e-09	3.54202e-07	5.16674
YWHAH	3.99409e-50	1.29401e-47	1.90113	SAMHD1	5.01681e-117	2.1397e-114	1.19354	MTUS1	4.49382e-17	2.43824e-15	0.811774	RPS13	9.84406e-28	5.02554e-25	44.2099	IGFBP2	3.20208e-08	8.83628e-07	4.45449	TNNC1	5.83747e-30	1.50143e-27	16.2599	FZD2	5.09039e-10	4.06435e-08	3.45313	ADAMTS1	0.000634617	0.0202297	1.67017	SNCA	2.0474e-36	2.54558e-34	7.30404	INSC	4.64563e-09	4.52399e-07	7.3203
OLFML2A	1.90965e-49	6.01345e-47	2.51082	RPL21	1.52358e-115	6.26044e-113	6.87772	WASF3	4.57789e-17	2.47986e-15	0.75394	UQCRH	1.80262e-27	8.51413e-25	6.96679	CRNDE	3.75582e-08	1.02303e-06	2.60263	BTG2	9.21571e-31	2.50414e-28	8.81483	EGR3	4.71622e-10	3.77454e-08	2.81932	GNAZ	0.000686125	0.021386	3.71342	CHP2	2.84191e-36	3.48202e-34	11.8349	POU3F1	6.3124e-09	5.94106e-07	5.81037
PDGFD	1.00339e-49	3.21983e-47	1.6244	RPS2	2.6564e-115	1.07837e-112	9.19751	PTPRG	1.21933e-16	6.38946e-15	0.667782	OST4	1.99037e-27	8.77389e-25	10.6744	HOXC10	4.48484e-08	1.20104e-06	6.2756	PHLDA2	5.20647e-30	1.34944e-27	4.36868	CNTN1	9.95661e-10	7.45507e-08	2.94557	NGFR	0.000682872	0.0213241	1.35481	FGFBP2	2.11967e-35	2.46276e-33	6.04458	A2M	3.24755e-09	3.27614e-07	3.34146
LINC00152	2.38613e-49	7.44428e-47	1.96866	RPS15A	4.52139e-115	1.79959e-112	6.43179	CYP4B1	1.64138e-16	8.50843e-15	1.54638	COL6A3	2.73011e-27	1.14985e-24	35.5663	ATP1B1	4.84299e-08	1.29303e-06	1.71745	CYB5A	4.9664e-30	1.30733e-27	3.33778	PHGDH	9.5107e-10	7.15298e-08	1.65807	BST2	0.000726453	0.0223128	1.22011	CLDN19	1.42637e-34	1.61276e-32	16.1369	ALCAM	4.26716e-09	4.20402e-07	2.9455
RP11-14N7.2	5.57554e-49	1.72351e-46	1.60016	RPL36	4.53984e-115	1.79959e-112	4.26252	COLCA1	3.53014e-16	1.76214e-14	0.930488	RPS3	3.36943e-27	1.36783e-24	58.9371	PRELP	5.51757e-08	1.45128e-06	3.68993	TKT	5.00542e-30	1.30738e-27	2.69529	MYLIP	1.18668e-09	8.73764e-08	1.56068	CYR61	0.00073938	0.0226273	5.44861	C9orf3	4.95661e-36	5.96457e-34	2.81593	LSAMP	7.26976e-09	6.69255e-07	5.29515
TMEM35	3.40199e-48	1.0055e-45	3.02944	RPL37A	8.08589e-115	3.16798e-112	5.84759	OLFM4	8.81816e-16	4.27509e-14	1.20557	COX4I1	1.81937e-27	8.51413e-25	10.4069	CRISPLD1	6.29998e-08	1.63916e-06	2.27285	ISYNA1	3.12794e-29	7.80686e-27	5.48599	SMOX	1.74566e-09	1.25412e-07	2.84009	NR2F2-AS1	0.000811457	0.0242817	1.96023	FGF1	1.30272e-34	1.4779e-32	5.94749	LRRC1	9.33604e-09	8.3885e-07	4.9679
FBLN2	2.3324e-48	7.01677e-46	3.73096	SLPI	4.7079e-113	1.82331e-110	3.31554	TXNIP	9.49452e-16	4.58321e-14	8.35471	ANGPTL2	3.04308e-27	1.26585e-24	6.45243	MEF2C	8.29599e-08	2.10962e-06	2.39665	ETS2	3.30157e-29	8.17965e-27	3.257	TM4SF1	1.79281e-09	1.28253e-07	3.80632	AC005550.3	0.000832869	0.0247904	2.93407	PAQR6	2.06209e-34	2.30066e-32	6.87499	SLC35F1	1.40993e-08	1.19363e-06	9.54791
ADI1	1.17425e-47	3.44044e-45	1.45605	CTSL	2.96349e-110	1.08535e-107	2.04345	AFF3	1.03324e-15	4.97344e-14	0.896761	SERPINF1	3.67578e-27	1.45708e-24	42.6422	COL13A1	9.22994e-08	2.33129e-06	6.31318	EIF4A3	9.75038e-29	2.36352e-26	4.56455	GMPR	2.90702e-09	1.99489e-07	3.04366	ALDH2	0.000836456	0.024826	0.910373	DYNLRB1	3.10116e-36	3.77222e-34	2.49815	FOXD3	1.61171e-08	1.35087e-06	6.75974
PPP1R14B	6.8187e-47	1.96367e-44	1.95167	HNRNPF	8.59444e-111	3.25372e-108	0.881629	HIF3A	1.04018e-15	4.99968e-14	0.805352	RPL37	2.00507e-27	8.77389e-25	48.5191	PREX2	8.46717e-08	2.14991e-06	1.6419	SLC2A3	1.9117e-29	4.80693e-27	4.49014	MYO6	3.21308e-09	2.1871e-07	1.66212	TGFBI	0.000883088	0.0257067	1.15925	PHLDA3	4.41272e-36	5.32911e-34	2.91267	ITGB8	1.60607e-08	1.3495e-06	5.17416
EMILIN2	6.46642e-46	1.83092e-43	1.89198	RPL18A	1.54454e-110	5.78241e-108	6.72238	LTBP2	1.6616e-15	7.81929e-14	0.888898	ITGB1	1.96589e-27	8.77389e-25	10.0693	AC005477.1	9.92573e-08	2.49767e-06	4.92492	ADAMTSL5	3.36854e-28	7.82756e-26	5.08406	KANK1	6.33278e-09	4.01839e-07	1.75968	LMOD1	0.000905755	0.0262186	1.93539	KCNK12	1.48355e-33	1.57687e-31	11.3915	ITIH5	1.28858e-08	1.10758e-06	3.95379
ANXA4	7.81056e-46	2.19307e-43	1.44669	RPLP0	1.67767e-110	6.2118e-108	4.55711	PCYOX1	1.7943e-15	8.40851e-14	0.769671	MZT2B	1.3555e-27	6.81677e-25	6.16215	CNTNAP3B	1.1526e-07	2.85348e-06	4.68829	FRZB	9.58054e-28	2.16649e-25	5.04354	HSF4	6.95235e-09	4.36444e-07	2.82415	USP53	0.000957127	0.0273069	1.21785	GPR37L1	1.57506e-33	1.66887e-31	7.28079	PDGFA	1.83342e-08	1.5104e-06	4.97918
TBC1D12	3.96182e-45	1.08528e-42	1.70021	PHC2	1.09702e-109	3.97451e-107	1.31468	CLSTN2	4.23381e-15	1.90714e-13	0.950804	CDH11	5.84326e-27	2.23731e-24	6.9265	P3H2	1.43648e-07	3.49212e-06	3.60907	DACT1	2.62283e-27	5.89157e-25	4.502	MCTP1	9.52097e-09	5.84335e-07	4.84953	DAAM1	0.000989609	0.0279679	1.10484	RTKN	4.74957e-34	5.2298e-32	3.62917	GPC1	1.31125e-08	1.1242e-06	2.99987
PPIC	3.19336e-45	8.81942e-43	2.00333	RPL37	1.9509e-109	6.99293e-107	5.77337	SPATA6	5.32394e-15	2.36033e-13	0.673827	CTDNEP1	2.38915e-27	1.03205e-24	4.27061	ACTN1	1.56297e-07	3.7751e-06	1.99679	CDK2AP2	2.97973e-27	6.56204e-25	3.9063	SMAGP	1.06927e-08	6.47985e-07	3.13684	AC090498.1	0.00100535	0.0282757	0.829869	CASKIN2	1.61177e-33	1.70242e-31	4.74759	ARPC1B	1.25048e-08	1.08592e-06	2.52852
ARHGAP29	6.56712e-45	1.78446e-42	1.50366	RPS5	2.00161e-109	7.0992e-107	3.96359	ARHGAP22	6.76516e-15	2.97579e-13	0.99968	FKBP10	1.4658e-26	4.93888e-24	8.11336	FAM43A	2.41701e-07	5.64762e-06	1.82821	EFNA1	3.88121e-27	8.38293e-25	4.68285	ITGB4	1.00472e-08	6.11066e-07	2.97388	FGF7	0.00103996	0.0291518	1.50381	FRMD8	1.19081e-33	1.26972e-31	3.27933	ACSBG1	2.73282e-08	2.17683e-06	8.19383
BAG2	3.2549e-44	8.63547e-42	1.68326	RPL13	2.46652e-108	8.56773e-106	12.2836	SPRY2	8.40319e-15	3.6581e-13	0.822713	EFEMP1	4.12086e-27	1.61451e-24	19.8882	SYNPO2	2.57772e-07	5.97342e-06	1.30373	A4GALT	3.12983e-27	6.80365e-25	2.80207	PLK2	1.47489e-08	8.62762e-07	1.88133	P2RY14	0.00120799	0.0323288	2.53113	CAMK2B	8.84187e-33	8.89307e-31	9.3095	PDLIM4	3.53461e-08	2.74412e-06	2.44664
HCFC1R1	7.3875e-44	1.90011e-41	1.60904	CREG1	4.73362e-108	1.6275e-105	0.858893	SLC1A7	9.28501e-15	4.01604e-13	1.61118	MT-ND1	1.91179e-27	8.70485e-25	49.0721	ZFHX4	3.03849e-07	6.95982e-06	1.25695	TXN	2.67215e-27	5.96261e-25	3.64371	CDO1	1.71425e-08	9.7898e-07	2.68075	VGLL4	0.00119	0.0320511	0.814603	SOX8	4.7037e-33	4.75935e-31	5.1665	GPC4	3.52121e-08	2.74003e-06	2.51395
SVBP	9.93437e-44	2.53582e-41	1.30635	MAN1A1	6.02269e-108	2.04978e-105	1.17142	SPX	1.70707e-14	7.22587e-13	1.94445	RPL9	3.48879e-27	1.39942e-24	51.9751	ANO1	4.08383e-07	9.07656e-06	4.8769	CCDC51	1.45429e-26	2.96974e-24	3.39886	DAAM2	1.61148e-08	9.26576e-07	1.79835	SERTAD1	0.00128612	0.0338288	1.05347	LIMS2	2.41929e-33	2.50048e-31	3.23899	MOXD1	6.86316e-08	5.00536e-06	6.46761
C1QTNF2	1.71262e-43	4.30634e-41	1.6845	RPS27A	1.33041e-107	4.48269e-105	6.25327	GAS6	1.60993e-14	6.84049e-13	0.963698	PTP4A2	5.44336e-27	2.10814e-24	7.23997	COTL1	4.3939e-07	9.68789e-06	1.30524	SLC25A4	9.23238e-27	1.94422e-24	2.25024	PRKX	2.0144e-08	1.13311e-06	2.50215	SPOCK1	0.00157888	0.0394942	0.899322	LINC00844	4.80314e-32	4.66389e-30	6.95496	GNG2	6.35085e-08	4.6824e-06	2.59233
RHOC	1.57305e-43	3.98515e-41	1.46176	RPS16	1.1306e-105	3.73474e-103	5.08251	MAP1LC3C	2.6352e-14	1.09213e-12	1.04101	HMGN1	9.47599e-27	3.58746e-24	5.90657	ANGPTL7	4.89338e-07	1.06579e-05	5.09332	GSTM5	1.4019e-26	2.88022e-24	2.53983	TNFRSF19	2.6175e-08	1.43405e-06	2.44323	SCD5	0.00160907	0.0400118	1.05796	CDH7	6.84304e-32	6.60657e-30	9.28125	VWA1	7.93686e-08	5.66578e-06	3.00376
ADAMTS5	3.35919e-43	8.20179e-41	2.57526	RBM3	1.35122e-105	4.4202e-103	1.02785	IL6R	2.96564e-14	1.22008e-12	0.801624	VMP1	2.05216e-26	6.52315e-24	14.306	LMO7-AS1	5.12488e-07	1.11261e-05	3.23743	BCAM	6.13277e-26	1.21552e-23	5.69618	ADIPOR2	3.09597e-08	1.67173e-06	1.54053	HSF4	0.00176201	0.0428041	1.88705	CAHM	8.20797e-32	7.87918e-30	5.41447	SOX6	9.988e-08	6.99659e-06	4.10535
MXRA8	2.65378e-43	6.57474e-41	1.70871	MT-ND1	2.3371e-105	7.57177e-103	6.24723	ABCA10	3.69722e-14	1.50634e-12	0.900083	SERPINH1	2.76913e-26	8.18449e-24	21.1256	PLEKHH2	5.0938e-07	1.10717e-05	1.16485	EGFLAM	2.40063e-26	4.84352e-24	3.27091	NGFR	3.48629e-08	1.85279e-06	2.16584	GRIP2	0.00190208	0.0452284	3.3538	GAS2L3	9.39161e-32	8.9898e-30	5.6234	SORBS1	8.18369e-08	5.81732e-06	2.73251
CLIC1	2.97425e-43	7.31493e-41	1.58806	RPL10A	8.30064e-105	2.63851e-102	4.38468	CMTM8	4.33446e-14	1.75535e-12	0.752433	PLPP1	2.20999e-26	6.83151e-24	9.66547	FGF5	6.15794e-07	1.30823e-05	6.86233	EBPL	1.68257e-26	3.41522e-24	2.20797	RASL12	3.90738e-08	2.05178e-06	2.87378	BHMT	0.00195216	0.0461587	4.26828	FA2H	2.73205e-31	2.49468e-29	11.9377	CLIC4	7.29211e-08	5.26115e-06	1.9794
DLGAP4	5.97453e-43	1.4379e-40	1.62737	IL1R1	1.07304e-104	3.34769e-102	1.42413	MAMDC2	1.02216e-13	3.99079e-12	0.61869	RPS5	9.80142e-27	3.66943e-24	36.641	LITAF	5.74198e-07	1.2276e-05	1.37172	ZBTB7C	1.53601e-25	2.97439e-23	5.094	FOXS1	4.20023e-08	2.19075e-06	4.20559	RP11-522B15.3	0.00228317	0.0512519	2.01483	SHC4	4.63302e-31	4.16279e-29	7.15176	ADGRG6	1.41775e-07	9.61159e-06	7.19223
OST4	5.25511e-43	1.27385e-40	1.83141	RASD1	1.93097e-104	5.86146e-102	2.55584	FXYD6	1.99085e-13	7.56255e-12	0.690152	IGFBP4	3.16654e-26	9.1191e-24	54.8346	TPM2	5.66394e-07	1.21323e-05	2.02002	ERBB2	1.95627e-25	3.74515e-23	2.86189	NR2F1	3.91553e-08	2.05178e-06	3.25602	FOXD2	0.00236493	0.0524928	2.08136	DCLK3	6.38077e-31	5.67265e-29	9.93037	PRPSAP1	1.55008e-07	1.0404e-05	2.3604
C17orf58	2.099e-42	4.94571e-40	2.41934	RPL35	1.55326e-104	4.80142e-102	3.68909	WNT5A	2.08019e-13	7.89299e-12	0.893148	LAMA4	1.24209e-26	4.45224e-24	7.50257	PDE7B	6.40265e-07	1.35339e-05	1.76477	2022-09-09	2.07264e-25	3.9455e-23	3.03013	JUN	3.5024e-08	1.85842e-06	12.3704	PRKG1	0.00266803	0.0568561	1.27774	FAM213A	9.7419e-32	9.29868e-30	3.28993	EDNRB	1.70936e-07	1.136e-05	2.88734
RHOA	1.16131e-42	2.77512e-40	1.99426	RPL18	4.49985e-104	1.34175e-101	4.22685	CYGB	2.31782e-13	8.76506e-12	0.704609	ARF4	2.07188e-26	6.52429e-24	7.92657	SMC4	6.46411e-07	1.36467e-05	1.69148	TENM2	6.91166e-25	1.27957e-22	5.87283	KLF5	4.01803e-08	2.09897e-06	2.0914	BMPR1B	0.00289442	0.0603868	1.91973	FAM178B	1.97291e-30	1.68719e-28	7.26214	KCNK1	2.24711e-07	1.47018e-05	3.51624
SMURF2	3.664e-42	8.4558e-40	1.92143	RPS21	6.30612e-104	1.86384e-101	2.55339	ARHGAP18	2.53041e-13	9.53688e-12	0.884347	COL14A1	1.6133e-26	5.38202e-24	11.2387	RIMS1	7.83078e-07	1.6267e-05	5.49617	TCEAL4	3.24141e-25	6.13573e-23	3.04801	TAGAP	5.53521e-08	2.80035e-06	6.5452	TPD52	0.00294328	0.0610283	1.81444	SCRN1	3.54139e-31	3.20762e-29	2.98432	WFDC1	3.44792e-07	2.14344e-05	6.28828
FXYD5	3.65553e-42	8.4558e-40	1.53594	C1R	4.74982e-103	1.36787e-100	3.88674	ADCY1	2.65491e-13	9.98375e-12	1.19647	RPL8	1.13778e-26	4.16701e-24	43.807	RGN	8.31708e-07	1.71818e-05	1.62109	PTRF	1.69373e-25	3.26107e-23	4.44366	BCR	5.01365e-08	2.56343e-06	2.17568	RP11-398J10.2	0.00298757	0.061643	2.95469	SORT1	1.28742e-30	1.11513e-28	4.82026	ANK3	3.98798e-07	2.44756e-05	4.60808
GRK5	4.96194e-42	1.13733e-39	1.40826	HSPA1B	1.97212e-102	5.58392e-100	4.29551	APOD	2.92471e-13	1.09252e-11	52.2682	COL3A1	6.4089e-26	1.75562e-23	441.7	NEDD4	8.50186e-07	1.75206e-05	1.84439	HSPA2	7.44701e-25	1.37114e-22	3.41559	FGFR2	6.27157e-08	3.12133e-06	6.06535	EFNB1	0.00307026	0.0629637	1.26902	ERBB3	1.90471e-30	1.63301e-28	6.21494	GNG7	4.11416e-07	2.51584e-05	4.86746

### Sheet: Endo_SMC_marker_genes
Artery_names	Artery_pvals	Artery_pvals_adj	Artery_logfoldchanges	Arteriole_names	Arteriole_pvals	Arteriole_pvals_adj	Arteriole_logfoldchanges	Arteriole-CCL2+_names	Arteriole-CCL2+_pvals	Arteriole-CCL2+_pvals_adj	Arteriole-CCL2+_logfoldchanges	Cap_names	Cap_pvals	Cap_pvals_adj	Cap_logfoldchanges	Cap-CCL2+_names	Cap-CCL2+_pvals	Cap-CCL2+_pvals_adj	Cap-CCL2+_logfoldchanges	Cap-Ven_names	Cap-Ven_pvals	Cap-Ven_pvals_adj	Cap-Ven_logfoldchanges	Vein_names	Vein_pvals	Vein_pvals_adj	Vein_logfoldchanges	Vein-CCL2+_names	Vein-CCL2+_pvals	Vein-CCL2+_pvals_adj	Vein-CCL2+_logfoldchanges	Vein-Lymph-CD8A+_names	Vein-Lymph-CD8A+_pvals	Vein-Lymph-CD8A+_pvals_adj	Vein-Lymph-CD8A+_logfoldchanges	Lymphatic_names	Lymphatic_pvals	Lymphatic_pvals_adj	Lymphatic_logfoldchanges	SMC_names	SMC_pvals	SMC_pvals_adj	SMC_logfoldchanges	SMC-RAMP1+_names	SMC-RAMP1+_pvals	SMC-RAMP1+_pvals_adj	SMC-RAMP1+_logfoldchanges	SMC-CCL2+_names	SMC-CCL2+_pvals	SMC-CCL2+_pvals_adj	SMC-CCL2+_logfoldchanges	SMC-PC_names	SMC-PC_pvals	SMC-PC_pvals_adj	SMC-PC_logfoldchanges	Pericyte_names	Pericyte_pvals	Pericyte_pvals_adj	Pericyte_logfoldchanges	Pericyte-CCL2+_names	Pericyte-CCL2+_pvals	Pericyte-CCL2+_pvals_adj	Pericyte-CCL2+_logfoldchanges	mural-CXCL1+_names	mural-CXCL1+_pvals	mural-CXCL1+_pvals_adj	mural-CXCL1+_logfoldchanges	Pericyte-CCL26+_names	Pericyte-CCL26+_pvals	Pericyte-CCL26+_pvals_adj	Pericyte-CCL26+_logfoldchanges
FBLN2	1.05342e-34	1.7747e-30	5.22254	BTNL9	3.05727e-127	1.28765e-123	4.90146	ICAM2	6.11449e-18	1.47158e-14	9.60402	CA4	1.5351e-92	6.46547e-89	5.70736	GPIHBP1	9.1199e-36	7.77939e-34	3.1308	B2M	2.88395e-46	9.02591e-42	206.342	RAMP3	9.26129e-49	4.45785e-45	6.98076	ACKR1	0	0	56.2952	IL32	3.44712e-88	1.16147e-83	33.9958	TFPI	5.12955e-31	1.72835e-26	18.2237	ACTA2	4.75882e-178	1.60344e-173	64.8864	SORBS2	4.47815e-283	7.54434e-279	15.6483	LBH	0	0	6.9553	RGS5	1.10593e-77	3.72633e-73	11.4431	ABCC9	7.79674e-147	1.75136e-144	4.16702	RGS5	2.33411e-45	1.31076e-41	10.8839	C1R	4.40701e-17	1.37927e-12	12.4465	C1S	3.11732e-68	1.05035e-63	7.86482
IGFBP3	2.35359e-33	2.41823e-29	26.5448	NOTCH4	3.85754e-127	1.44418e-123	3.93708	SOX17	2.49613e-16	3.82293e-13	4.1234	GPIHBP1	2.40112e-76	2.52823e-73	3.87873	CA4	2.0582e-34	1.65117e-32	3.46323	HLA-E	5.35758e-46	9.02591e-42	38.0806	CD74	3.61432e-47	1.01484e-43	33.7752	RAMP3	8.36e-321	9.388935e-317	12.2337	HSD17B6	1.57071e-76	1.05847e-72	13.3085	TFF3	9.62379e-25	1.08088e-20	30.4184	MGST3	3.65279e-156	6.15385e-152	4.67908	DSTN	2.75929e-289	9.29716e-285	57.6403	PHLDA2	0	0	6.08103	IGFBP5	1.27964e-70	2.15582e-66	21.0229	PDGFRB	2.03036e-141	4.09646e-139	2.89891	NDUFA4L2	3.57615e-44	1.50618e-40	6.57662	MDK	8.18701e-17	1.37927e-12	11.5885	C1R	4.01338e-59	6.76135e-55	7.8214
GJA5	3.8525e-33	2.41823e-29	6.40772	RNASE1	3.74118e-116	8.40369e-113	8.25008	DLL4	7.98343e-16	1.02983e-12	3.0816	LPL	1.4336e-70	9.85789e-68	4.25002	ADM	4.58781e-29	2.68838e-27	3.93498	HLA-B	5.44115e-43	6.11113e-39	62.8794	HLA-DPA1	9.65495e-44	1.71218e-40	8.04839	HLA-DRA	6.3e-322	1.065411e-317	28.4127	P4HB	3.73265e-80	4.19227e-76	7.96163	C16orf62	7.03952e-24	5.92974e-20	5.74099	PTN	4.42546e-151	4.97038e-147	4.33092	C12orf75	2.74866e-249	1.54356e-245	8.31494	ACTA2	0	0	52.6969	NDRG2	5.3105e-67	5.9644e-63	2.92941	AGTR1	2.50156e-136	4.38999e-134	3.45454	AGTR1	1.1611e-35	7.52351e-33	3.46329	RARRES2	4.66725e-16	5.24194e-12	9.30884	GGT5	3.02085e-50	3.39281e-46	4.96855
CFH	3.36406e-33	2.41823e-29	4.49952	ICAM2	1.84464e-104	2.30198e-101	8.86847	BTNL9	5.76252e-16	7.76649e-13	3.37048	TMEM88	8.13092e-69	4.64344e-66	4.09856	CD300LG	1.35161e-26	6.71696e-25	3.11267	LGALS3	6.29583e-42	5.30329e-38	17.1744	HLA-DRA	4.1949e-43	7.06715e-40	15.3836	PLVAP	1.99131e-304	1.34191e-300	12.0949	FXYD6	5.16701e-77	4.35243e-73	6.87524	MMRN1	3.80527e-23	1.83164e-19	15.859	CHCHD10	2.28563e-143	1.9253e-139	3.33822	TAGLN	5.89015e-252	6.61543e-248	147.041	DSTN	0	0	34.4918	HIGD1B	6.50039e-58	5.4756e-54	3.4497	APOD	6.20863e-127	8.86413e-125	7.14605	KCNJ8	2.1949e-34	1.21238e-31	3.52759	RBP1	6.5796e-16	5.54233e-12	8.33086	LGI4	3.59837e-48	3.03109e-44	5.21302
SRGN	1.20017e-32	5.77692e-29	21.1797	F8	7.13425e-106	9.61526e-103	3.84674	GATA2	1.04508e-14	9.26653e-12	2.87638	CD36	1.32348e-68	7.31037e-66	5.61663	LPAR6	4.37875e-26	2.1259e-24	1.82765	BST2	1.26114e-39	6.07042e-36	16.5519	ACKR1	3.40477e-41	4.2489e-38	25.5241	HLA-DRB1	0	1.72169e-305	14.8375	B2M	1.41672e-86	2.38676e-82	138.351	LAPTM5	3.47044e-23	1.83164e-19	7.62812	PLN	1.71775e-140	1.15755e-136	12.2236	MYL9	1.89312e-250	1.59467e-246	88.9902	MYLK	0	0	5.73751	NDUFA4L2	5.21355e-52	3.51331e-48	4.48389	RGS5	9.60592e-125	1.2793e-122	8.38683	PDGFRB	6.83682e-28	1.43975e-25	2.36793	CXCL6	1.48039e-15	9.97608e-12	22.4053	CD44	2.76195e-46	1.32945e-42	6.83985
SEMA3G	5.82989e-32	2.4554e-28	5.78676	CLEC14A	8.89611e-106	1.15287e-102	6.15342	RNASE1	1.25545e-14	1.05753e-11	6.65587	RGCC	9.78952e-65	3.92676e-62	7.10751	ABLIM3	3.37181e-25	1.54993e-23	2.11367	HLA-A	3.59978e-40	2.02152e-36	39.6762	PLVAP	2.00955e-39	1.78184e-36	5.42308	CD74	1.44598e-295	8.12012e-292	55.8622	AIF1L	1.93985e-73	9.33734e-70	11.4043	PPFIBP1	3.53628e-23	1.83164e-19	8.18493	LBH	1.0882e-123	6.11099e-120	6.05827	ADIRF	1.08081e-249	7.28334e-246	44.4641	CCDC3	0	0	3.51078	IGFBP6	8.09658e-43	1.43582e-39	7.10808	KCNJ8	9.25045e-95	6.29666e-93	3.28308	THBS4	4.79913e-26	8.42197e-24	3.44522	SERPINF1	2.51289e-15	1.41115e-11	8.469	SERPING1	5.11117e-48	3.44432e-44	5.67884
CLDN5	1.00532e-31	3.76368e-28	25.3287	ADGRF5	3.75842e-93	3.1659e-90	4.82261	CLEC14A	2.24608e-14	1.6452e-11	6.11148	CYP4B1	1.34213e-63	4.91541e-61	3.4666	C8orf4	1.10145e-24	4.85127e-23	3.08398	RGS5	3.37063e-38	8.11215e-35	42.0334	HLA-DRB1	6.46972e-39	5.31685e-36	7.88595	HLA-DPA1	2.906e-283	1.39878e-279	13.123	IL34	1.46586e-70	4.93907e-67	10.2716	EFEMP1	1.13866e-22	4.79577e-19	8.03392	KLHL23	2.07328e-118	8.73212e-115	3.07973	CNN1	1.36718e-235	5.75824e-232	11.245	CCDC107	0	0	3.77619	PTP4A3	1.56097e-41	2.4828e-38	2.14909	GPAT2	1.55478e-94	1.04983e-92	2.60903	CPE	1.87689e-26	3.43696e-24	2.9242	CXCL12	3.14478e-15	1.51372e-11	10.2457	RARRES2	2.15358e-46	1.20938e-42	4.15656
KCTD12	6.23348e-31	2.10031e-27	7.27534	TIE1	5.35133e-93	4.29304e-90	3.24494	SRGN	4.03741e-14	2.77625e-11	11.0392	BST2	2.76261e-63	9.79824e-61	4.15868	RGCC	1.58793e-24	6.89482e-23	4.82509	SEC62	3.10548e-40	2.02152e-36	8.65479	HLA-DPB1	1.49163e-37	1.00518e-34	5.70699	AQP1	1.36006e-275	5.72824e-272	23.3069	LSP1	7.54742e-71	2.82559e-67	8.37596	LYVE1	1.58646e-22	5.93937e-19	12.4109	HCFC1R1	5.47551e-119	2.6356e-115	3.11221	CSRP1	1.16812e-235	5.62264e-232	12.6464	TPM2	0	0	53.1387	SLC38A11	4.36436e-39	5.07079e-36	2.23692	SCN7A	6.20514e-88	3.50798e-86	4.4731	ABCC9	1.15196e-25	1.86607e-23	3.07156	FBLN5	5.63045e-15	2.18387e-11	9.54378	FHL2	1.43322e-43	6.03638e-40	4.9524
PLPP1	1.10033e-29	3.08955e-26	6.59911	IFNGR1	2.92274e-90	1.96957e-87	3.18806	NOTCH4	4.56866e-14	3.01836e-11	2.74064	CD82	2.07397e-60	6.02417e-58	2.64293	LPL	2.31725e-24	9.95883e-23	2.71492	TCF4	2.68998e-39	9.11368e-36	11.1641	PLAT	4.95141e-37	2.94764e-34	4.09473	RPS18	4.81742e-274	1.80353e-270	68.1164	CFDP1	2.53985e-70	7.77978e-67	8.48792	GYPC	1.39426e-20	3.91485e-17	6.5975	COX7A2	9.69298e-118	3.62884e-114	4.65426	TPM2	6.26621e-233	2.34593e-229	82.2037	MYH11	0	0	21.957	RASD1	5.0266e-37	4.70462e-34	4.46546	THBS4	4.0867e-88	2.32597e-86	3.86957	ARHGDIB	4.27594e-25	6.31902e-23	2.44452	EMILIN1	5.83332e-15	2.18387e-11	8.03461	CXCL12	4.10956e-42	1.53853e-38	5.17524
RAMP2	3.62001e-30	1.10884e-26	7.66178	BST2	2.08153e-89	1.3752e-86	5.11666	SLC9A3R2	9.89332e-14	5.84817e-11	17.5183	BTNL9	6.9098e-57	1.6168e-54	2.78151	WARS	2.85394e-24	1.21877e-22	2.1708	HLA-C	1.84824e-39	7.78435e-36	37.4196	CCL14	1.82517e-36	9.91893e-34	3.7462	RPS15A	1.7411e-271	5.86647e-268	37.8223	FTL	8.02894e-72	3.38159e-68	67.3905	GMFG	3.36243e-20	8.71491e-17	4.32037	CARMN	6.71633e-112	1.88583e-108	3.74387	PPP1R14A	4.91333e-230	1.6555e-226	15.707	RCAN2	0	0	3.88724	F10	2.15493e-35	1.57844e-32	1.96213	HIGD1B	8.27428e-86	4.40432e-84	2.59413	CYGB	1.16171e-24	1.64465e-22	2.38434	C1S	1.0052e-14	3.38694e-11	13.2031	TGFBI	1.40542e-40	4.73541e-37	7.51944
PODXL	2.97015e-29	7.69816e-26	4.94949	SRGN	3.72881e-83	1.82085e-80	11.6894	HEY1	2.4945e-13	1.31328e-10	3.75682	ANXA3	6.86493e-51	1.08087e-48	3.77261	TSPAN13	3.88645e-24	1.6451e-22	2.05725	EGFL7	4.70077e-39	1.3199e-35	16.1391	HLA-DQA1	1.50412e-35	7.4529e-33	3.69961	DUSP23	1.71558e-266	5.25499e-263	7.42389	CES1	2.62675e-66	6.32184e-63	8.82518	LAYN	1.09179e-18	2.04371e-15	4.9136	PHLDA2	1.14316e-112	3.50161e-109	5.17187	SH3BGRL	3.58861e-204	1.09923e-200	5.86754	PPP1R12B	0	0	4.43873	ISYNA1	2.24283e-33	1.145e-30	2.35345	NDUFA4L2	4.97266e-85	2.58962e-83	3.85084	GPAT2	3.28336e-24	4.40755e-22	2.73504	TMEM176B	1.75349e-14	5.37111e-11	7.76233	SSTR2	4.32455e-40	1.32465e-36	4.99714
ARL15	4.96988e-28	8.81342e-25	4.88817	GPIHBP1	1.03019e-77	3.98981e-75	3.67576	DUSP1	2.31593e-13	1.23862e-10	14.0401	C8orf4	2.47323e-49	3.62317e-47	3.92876	CD82	2.00267e-22	7.59034e-21	2.01556	CAV1	5.55638e-38	1.24811e-34	44.8772	DUSP23	1.82628e-34	8.54651e-32	3.56093	RND1	3.3596e-258	5.95781e-255	9.22556	COTL1	1.98143e-69	5.56352e-66	7.11936	CLDN5	6.37795e-19	1.34312e-15	29.3409	AC013461.1	1.10289e-112	3.50161e-109	3.53665	CCNI	1.59954e-195	4.49125e-192	8.86063	MYL9	0	0	49.3823	ITM2C	1.17821e-32	5.36467e-30	1.6151	CNGA1	2.40521e-82	1.17451e-80	3.21382	HIGD1B	2.65285e-24	3.58976e-22	2.53792	IGFBP2	1.99736e-14	5.60827e-11	15.1138	ARHGAP15	1.14102e-34	2.79003e-31	5.19832
ICAM2	1.24475e-28	2.62129e-25	8.81662	CDH5	1.4478e-76	5.36066e-74	2.95888	LAP3	3.03897e-13	1.55144e-10	3.36307	CD300LG	7.13291e-45	8.2026e-43	3.25967	SDPR	4.03362e-22	1.5001e-20	4.79749	HMGB1	4.12827e-39	1.26453e-35	14.6866	PRCP	4.24913e-33	1.74598e-30	2.8637	RPL32	1.71383e-264	4.81215e-261	47.7718	DHCR24	2.40067e-65	4.75812e-62	7.85253	PTPRE	2.03786e-18	3.61388e-15	5.60151	MYL9	2.73711e-111	7.09417e-108	46.6276	MYH11	3.69597e-191	8.30214e-188	32.6069	TAGLN	0	0	85.0542	HOPX	1.05451e-30	4.03756e-28	3.36004	P2RY14	3.8863e-80	1.79623e-78	3.39036	CD36	1.7474e-23	2.14879e-21	3.70345	GDPD2	3.77947e-14	9.7958e-11	18.4124	STEAP4	6.54173e-34	1.46945e-30	7.75366
PLLP	1.35423e-27	2.17283e-24	4.52302	SLC9A3R2	3.07833e-75	1.04769e-72	17.2361	IFNGR1	6.25889e-13	3.01267e-10	3.0169	F8	1.85584e-44	2.09834e-42	2.57859	CD36	2.23107e-21	7.83875e-20	3.53198	MYL12B	8.49925e-39	2.20287e-35	12.6511	FKBP1A	4.74312e-32	1.79567e-29	6.31885	RPS12	3.43964e-264	8.91503e-261	40.6581	MEST	8.86459e-65	1.57202e-61	10.198	ADD3	2.37711e-18	4.00472e-15	4.38516	MTHFD2	1.00717e-108	2.42398e-105	3.3481	NDUFA4	1.91832e-195	4.97199e-192	10.7567	MTHFD2	0	2.18127e-305	3.66322	EPS8	4.86922e-30	1.72698e-27	1.73937	STEAP4	2.68531e-81	1.27435e-79	3.53371	APOD	9.34067e-23	1.07049e-20	6.12322	PTGDS	5.88797e-14	1.3226e-10	13.6824	LHFP	9.92606e-35	2.78707e-31	3.80533
BMX	1.11523e-26	1.50306e-23	4.83242	DLL4	1.1925e-74	3.97822e-72	3.06105	GIMAP4	4.30354e-12	1.59345e-09	3.55536	TSPAN13	8.59443e-44	9.4326e-42	2.28201	STXBP6	4.30706e-21	1.48387e-19	2.35742	TMSB4X	2.70484e-39	9.11368e-36	192.932	CLU	8.25362e-32	3.0228e-29	8.58763	RPS6	2.35764e-261	4.67283e-258	50.9669	LIMCH1	4.42564e-66	9.94117e-63	8.44255	ARL4A	4.02703e-18	5.90299e-15	5.94947	CSDC2	3.29406e-106	7.39934e-103	2.85991	MYL6	5.16296e-194	1.24258e-190	29.3646	CASQ2	9.56308e-302	2.01387e-298	3.62411	AGT	3.32436e-29	1.03714e-26	2.94028	CPM	1.15116e-65	3.64883e-64	1.95924	P2RY14	1.93853e-22	2.14153e-20	3.11533	FAM153B	6.48451e-14	1.36556e-10	11.5056	IGFBP7	1.15927e-34	2.79003e-31	37.8439
MMRN2	3.84604e-27	5.89038e-24	4.28852	ANXA3	7.2718e-75	2.45016e-72	3.79887	ANXA3	8.99876e-12	2.78169e-09	3.59906	SDPR	5.27866e-43	5.5581e-41	5.97873	CLDN5	1.01595e-20	3.44381e-19	7.52585	GNG11	3.08213e-37	6.10879e-34	25.4254	HLA-DQB1	5.8739e-31	1.97915e-28	3.19799	RPL26	1.09217e-262	2.62855e-259	36.2215	IFI27	5.84542e-74	3.28259e-70	39.2047	S100A10	4.02946e-18	5.90299e-15	17.3142	CRIP1	7.65495e-106	1.61204e-102	4.35167	CCDC107	7.90829e-188	1.66539e-184	4.6045	HES4	3.03609e-303	6.81986e-300	5.27531	SPARC	2.21626e-29	7.18025e-27	3.23932	CD36	8.55076e-65	2.66029e-63	3.13668	DCBLD1	1.22442e-20	1.09723e-18	2.63022	SERPINH1	5.08054e-14	1.22274e-10	16.8037	TMEM176B	2.88864e-33	5.72529e-30	4.86484
ENPP2	5.87477e-26	6.18577e-23	5.3298	PLLP	1.26507e-72	3.87501e-70	3.58534	RAMP2	1.12962e-11	3.36826e-09	4.75553	RNASE1	7.9861e-43	8.30505e-41	4.31908	BTNL9	1.89349e-20	6.30428e-19	1.8653	SEC14L1	5.97489e-37	1.11843e-33	8.80272	AQP1	4.89835e-31	1.66712e-28	9.3732	RPL34	1.62905e-262	3.65928e-259	54.5134	CTSD	1.43699e-67	3.72447e-64	6.2856	PDPN	4.87134e-17	5.86196e-14	10.1247	DSTN	2.43847e-104	4.83305e-101	28.8165	VIM	6.09265e-178	1.20756e-174	47.9217	AC013461.1	6.41633e-299	1.27172e-295	3.72968	MFGE8	2.40528e-29	7.71841e-27	4.10977	DCBLD1	1.16521e-63	3.5054e-62	2.71091	MYO1B	2.71049e-20	2.33943e-18	2.16484	HSPB1	7.61294e-14	1.50888e-10	119.427	ASPN	1.18222e-33	2.4896e-30	3.43564
OCIAD2	3.89021e-26	4.51989e-23	3.69543	HEY1	8.18727e-72	2.41984e-69	4.34799	MMRN2	1.41893e-11	4.13811e-09	2.82862	ITM2A	1.68628e-42	1.73224e-40	3.36658	NOTCH4	2.39668e-20	7.9248e-19	1.64923	MGLL	1.71682e-36	2.62938e-33	13.4633	HLA-DMA	1.24531e-29	3.71321e-27	2.64743	RPS2	9.95412e-257	1.59711e-253	57.2724	SERPINA5	1.34762e-63	2.27034e-60	10.4997	EFNA5	6.6796e-17	7.26008e-14	7.59685	CASQ2	1.18657e-102	2.22112e-99	3.18445	RAMP1	1.77856e-161	2.49695e-158	4.98569	PLN	1.79818e-298	3.366e-295	10.9325	CASQ2	6.83934e-29	2.00387e-26	1.8007	MYO1B	1.06262e-63	3.20251e-62	2.0803	FBLN1	4.12265e-20	3.49016e-18	2.8957	WBP5	1.17086e-13	2.07636e-10	11.6032	C2orf40	1.47436e-30	2.75984e-27	12.1715
CLEC14A	3.55861e-26	4.28228e-23	7.92787	EGFL7	9.79376e-71	2.74992e-68	5.11942	PPA1	1.90522e-11	5.3945e-09	2.98463	REEP2	4.34785e-41	4.08068e-39	4.24556	F8	9.88083e-20	3.10854e-18	1.87673	EMCN	7.60172e-38	1.60083e-34	6.96503	HLA-DRB5	8.63763e-29	2.38554e-26	3.55158	SDCBP	4.1882e-261	7.83985e-258	7.72879	CACYBP	4.42065e-65	8.27497e-62	10.8248	PLIN5	6.31751e-17	7.0954e-14	5.3463	FILIP1	2.74832e-102	4.87379e-99	3.12007	SELM	1.53179e-167	2.86733e-164	9.15056	ISYNA1	1.40368e-292	2.36477e-289	4.25596	IGFBP7	7.92782e-29	2.30276e-26	12.6166	TNFRSF21	9.70715e-63	2.86403e-61	3.76991	C20orf27	7.60642e-18	4.66832e-16	1.851	LTBP4	1.27329e-13	2.1451e-10	4.79468	C20orf27	2.76982e-28	4.91191e-25	2.97603
SRP14	3.03818e-26	3.79143e-23	14.5791	RAMP2	3.53428e-67	9.09039e-65	5.44365	TNFSF10	2.12859e-11	5.87876e-09	3.69858	FABP5	6.21437e-42	6.21327e-40	11.7402	CYP4B1	1.48298e-18	4.30384e-17	2.28571	ARHGDIB	2.77884e-36	3.90126e-33	7.5717	ECSCR-1	2.14856e-28	5.8382e-26	3.05893	NPDC1	1.27824e-257	2.15346e-254	8.35012	FAM26F	1.84999e-63	2.96827e-60	11.0876	PPP1R2	7.65807e-17	7.81913e-14	4.17517	PPP1R12B	1.52345e-100	2.56656e-97	3.55367	TPM1	2.04513e-164	3.13222e-161	19.3571	CALD1	5.44522e-293	9.65638e-290	22.4049	SMIM3	2.19543e-28	6.06334e-26	1.40094	CYGB	5.66438e-61	1.60518e-59	2.03244	PTGDR2	1.14177e-16	5.90045e-15	2.94724	HSPE1	2.87433e-13	4.40217e-10	27.5607	PODN	6.40633e-27	9.81158e-24	6.72318
EFNB2	4.31535e-26	4.84671e-23	4.02311	SEMA3G	4.65503e-66	1.18823e-63	4.22146	SEMA3G	2.16432e-11	5.92232e-09	3.41446	CTNNBIP1	1.47819e-40	1.34249e-38	2.10134	ANXA3	1.62576e-18	4.69796e-17	2.51319	STOM	1.3403e-36	2.258e-33	16.3132	NPDC1	7.13199e-28	1.82049e-25	3.93922	ECSCR-1	4.35186e-262	9.16447e-259	6.29849	HOMER3	1.79527e-61	2.74954e-58	10.3406	DSP	1.37586e-16	1.32452e-13	6.18112	SOD3	2.95816e-99	4.7463e-96	5.1617	FLNA	1.59051e-160	2.14362e-157	11.9344	HCFC1R1	3.93474e-287	6.3132e-284	3.07451	TSC22D1	1.50741e-26	3.3415e-24	4.60285	AGAP2	1.2848e-58	3.43028e-57	3.93961	ASPN	4.2004e-16	2.01034e-14	1.97681	FAM3C	1.37247e-13	2.2021e-10	3.78653	LINC00924	1.21999e-26	1.64426e-23	4.79997
IL33	2.00034e-25	1.82866e-22	3.72866	FLT1	6.50079e-66	1.63461e-63	3.28956	EFNA1	2.19916e-11	5.92787e-09	2.74422	SLC14A1	1.48293e-40	1.34317e-38	2.87369	TMEM88	2.87575e-18	8.06791e-17	2.07973	SDPR	2.06618e-35	2.57844e-32	26.9857	PCAT19	2.88349e-26	6.65454e-24	3.03346	NNMT	1.25222e-255	1.83444e-252	10.8072	LYVE1	6.37726e-66	1.34297e-62	7.73432	FCGRT	5.82107e-17	6.76328e-14	3.81566	NDUFA4	1.14655e-94	1.75599e-91	6.99449	SOD3	8.19675e-166	1.45359e-162	7.06642	S100A4	1.70556e-277	2.39446e-274	15.3499	PDGFRB	1.86076e-26	4.0712e-24	1.59748	FBLN1	1.60894e-58	4.2855e-57	2.98391	AGAP2	6.66561e-16	3.13237e-14	3.31214	MT1F	4.36027e-13	6.3876e-10	5.58169	ALDH1A1	8.05711e-27	1.18033e-23	3.93418
C4orf48	2.85719e-24	2.13934e-21	5.29441	IFI27	1.63229e-63	3.90061e-61	16.0633	RDX	2.4025e-11	6.374e-09	3.37107	TIMP4	1.33951e-39	1.15431e-37	2.69956	CA8	5.42264e-18	1.48666e-16	1.94763	SPTBN1	1.832e-35	2.37413e-32	9.59752	NPC2	3.36106e-26	7.70392e-24	2.90852	IGFBP4	1.58208e-256	2.42302e-253	14.3741	CD8A	2.3451e-60	3.43548e-57	12.1923	GNG11	4.34535e-17	5.42267e-14	10.9016	RERGL	4.5458e-92	6.6594e-89	6.13958	ACTB	1.84268e-165	3.10436e-162	62.318	MYL6	4.07523e-281	6.2414e-278	20.5147	CNGA1	1.78743e-25	3.40257e-23	2.30377	ASPN	1.28091e-56	3.23772e-55	1.87042	FAM65C	5.44852e-16	2.58605e-14	2.17462	SEPP1	1.15039e-13	2.07636e-10	4.1856	CPE	1.48285e-27	2.49816e-24	3.76773
PDCD4	1.7838e-24	1.46594e-21	3.68726	FAM107A	7.10712e-63	1.6515e-60	3.84659	BST2	2.03281e-11	5.70779e-09	3.79215	WARS	3.57974e-39	3.00039e-37	2.61869	ISOC1	6.686e-18	1.82264e-16	1.74637	RPL27A	6.6203e-37	1.17402e-33	36.4796	NOSTRIN	5.69414e-25	1.2378e-22	2.31042	HLA-DMA	1.32132e-255	1.85502e-252	5.07369	LAPTM5	1.91958e-59	2.69493e-56	6.96641	SCN3B	3.62606e-16	3.05396e-13	5.74733	PPP1R14A	5.56965e-91	7.81932e-88	8.09976	CALD1	8.77661e-165	1.40819e-161	29.1781	ACTB	1.76244e-280	2.5819e-277	46.2277	FRMD3	4.56562e-25	8.36053e-23	1.53171	SLC16A12	2.80524e-52	6.30972e-51	4.38668	PLOD1	1.07613e-14	4.29612e-13	1.809	FRZB	8.28683e-13	1.11687e-09	13.0781	ABCC9	4.94618e-27	7.93603e-24	3.19601
STOM	9.75135e-25	8.42467e-22	7.05349	MMRN2	3.29718e-61	6.90031e-59	2.89767	NEBL	3.21262e-11	8.20046e-09	3.58043	FABP4	9.63553e-39	7.89926e-37	15.0929	CXCL2	6.75461e-18	1.83985e-16	5.46225	MYL12A	1.59861e-36	2.56493e-33	18.6102	IGFBP4	5.87071e-25	1.268e-22	5.82786	RPS23	2.05872e-255	2.66795e-252	36.66	WBP5	1.91284e-57	2.38708e-54	10.3934	RAB11A	1.47247e-16	1.37815e-13	4.09751	CCDC3	6.33914e-88	8.54364e-85	2.62315	HSPB6	1.53067e-157	1.91016e-154	4.84268	SELM	1.02276e-276	1.37844e-273	7.17804	ADRA2B	7.4074e-25	1.32056e-22	1.89865	PTGDR2	1.56784e-48	3.20552e-47	3.06902	SCN7A	3.38495e-14	1.26304e-12	2.67391	LAPTM4B	8.92705e-13	1.15085e-09	5.98684	MGP	1.01427e-26	1.42395e-23	17.4209
SULF1	7.13784e-24	4.81005e-21	5.67131	TNFSF10	7.34048e-59	1.42144e-56	3.07986	EGFL7	2.51758e-11	6.62713e-09	5.05073	NOTCH4	2.53475e-38	2.02864e-36	2.05867	NDNF	8.54399e-18	2.30674e-16	2.1525	IFITM3	2.22182e-36	3.25488e-33	54.1877	JAM2	1.20808e-23	2.21224e-21	2.25709	CCL14	1.06837e-250	1.24129e-247	7.19841	CYB5A	1.54729e-57	2.00517e-54	4.89212	TC2N	6.15903e-16	4.94101e-13	6.88125	UQCR11	1.7476e-87	2.26475e-84	3.09677	FXYD1	1.26529e-161	1.85359e-158	3.79464	CHCHD10	1.60801e-275	2.08385e-272	2.92207	PCSK1N	4.50943e-24	6.92483e-22	4.23885	FAM65C	3.4804e-46	6.65164e-45	2.12675	CPM	8.65202e-14	3.05898e-12	1.82265	PRELP	9.22209e-13	1.15085e-09	6.87143	AEBP1	4.4097e-26	5.50298e-23	3.42536
TM6SF1	4.02092e-24	2.82252e-21	3.98295	VWF	6.08953e-59	1.18602e-56	4.91687	ADGRF5	3.76304e-11	9.53322e-09	4.0166	KIF25	2.25e-36	1.6589e-34	4.08142	CDH5	1.64732e-17	4.30939e-16	1.56601	TMEM88	1.43822e-34	1.46846e-31	11.0512	TSHZ2	1.69397e-23	3.01993e-21	2.42239	RPL39	1.9489e-255	2.62665e-252	28.1233	PSTPIP2	2.68382e-54	3.01429e-51	7.60971	FXYD6	3.71616e-16	3.05396e-13	4.56748	NDUFB7	9.55252e-87	1.19208e-83	2.54483	PRKCDBP	1.07072e-158	1.38757e-155	4.9349	CRIP1	2.47881e-273	3.09337e-270	4.38429	GUCY1A2	3.96297e-24	6.18187e-22	1.66087	CD38	6.55302e-39	9.90567e-38	3.08667	CNGA1	4.87431e-13	1.56713e-11	2.33166	BGN	1.25564e-12	1.45888e-09	25.9971	SMOC2	4.21204e-26	5.45848e-23	2.75385
SULF2	2.53687e-24	1.94267e-21	3.21695	SDPR	1.07361e-57	2.00968e-55	5.86131	HLA-C	3.17843e-11	8.17511e-09	11.2391	GNG11	3.9849e-37	3.04461e-35	5.10347	REEP2	1.3492e-16	3.25178e-15	2.71904	TMSB10	5.81153e-36	7.83254e-33	100.394	ENG	3.6908e-23	6.34479e-21	2.76514	RPS9	2.79922e-251	3.49322e-248	25.115	SEMA3D	8.09596e-54	8.52454e-51	9.84289	CHRDL1	1.09016e-15	8.05869e-13	6.97804	COX5B	1.52778e-86	1.83846e-83	3.51973	MYLK	3.67788e-155	4.42581e-152	6.16324	NTRK2	2.21303e-272	2.66307e-269	3.18901	CPM	1.75043e-23	2.50975e-21	1.71453	C20orf27	1.46905e-38	2.19602e-37	1.58712	TNFRSF21	5.98682e-13	1.89944e-11	2.66957	LITAF	1.06322e-12	1.27943e-09	6.95108	TCEAL4	1.04671e-25	1.25956e-22	3.78904
PTPRB	2.2178e-24	1.77343e-21	4.62844	PODXL	1.63641e-55	2.81312e-53	4.47683	TIE1	4.66479e-11	1.16426e-08	2.67897	STXBP6	6.34986e-35	4.3398e-33	2.5318	BST2	1.10623e-16	2.68346e-15	2.27824	RAC1	8.1929e-35	8.90489e-32	15.0914	LPCAT4	1.12875e-22	1.8735e-20	2.50322	RPL37	3.8064e-251	4.58046e-248	24.9046	RAB11A	2.35802e-59	3.17805e-56	5.08914	SNCA	1.10019e-15	8.05869e-13	6.81539	RCAN2	1.60971e-85	1.87026e-82	2.92931	LMOD1	1.16785e-152	1.31165e-149	7.24375	SORBS2	1.07545e-271	1.24952e-268	7.29262	SMOC2	2.17866e-23	3.08435e-21	1.60572	CPE	6.76112e-37	9.596e-36	1.64898	STEAP4	8.77094e-13	2.73384e-11	3.36296	LGALS3BP	1.55898e-12	1.75094e-09	6.40342	PRRX1	6.39788e-25	7.18568e-22	5.39623
ITSN2	5.54721e-24	3.81444e-21	3.06777	GATA2	2.79635e-56	5.01171e-54	2.50699	APOL3	4.57364e-11	1.15003e-08	2.34197	FMO2	1.28187e-34	8.5022e-33	2.16847	F2RL3	2.45295e-16	5.8163e-15	2.87633	IFI27	1.29267e-34	1.3611e-31	49.614	TMEM255B	1.18612e-22	1.95907e-20	2.09094	HLA-DPB1	4.8054e-245	4.90645e-242	9.81501	RP11-529E10.7	4.10452e-53	3.95137e-50	11.0764	PROX1	1.7439e-15	1.19916e-12	9.05184	CALD1	2.26827e-85	2.46539e-82	19.9658	RPL36AL	2.93211e-154	3.40671e-151	4.84992	SOD3	2.51792e-269	2.82796e-266	5.49501	GPAT2	2.87806e-23	3.99068e-21	1.77256	PLXDC1	6.85223e-36	9.30963e-35	3.05611	CD38	1.07493e-12	3.31977e-11	3.0402	NNMT	4.77248e-13	6.70016e-10	11.7329	PROCR	6.22702e-24	6.17097e-21	3.32786
LPCAT2	8.68035e-24	5.73482e-21	4.02355	MLLT4	5.30515e-56	9.40798e-54	2.38428	F8	4.80628e-11	1.19076e-08	2.74304	C1QTNF9	1.45048e-33	9.16931e-32	2.31677	NEDD9	4.48996e-15	9.66675e-14	1.83589	RPL11	3.20613e-35	3.72509e-32	45.2193	FAM167B	1.59015e-22	2.58834e-20	2.56983	RPL31	9.9585e-247	1.11847e-243	24.4664	HSPE1	2.24344e-55	2.60657e-52	18.8872	NTAN1	2.94733e-15	1.90976e-12	4.0443	FHL1	9.47659e-84	9.67589e-81	5.39807	UQCRB	4.77906e-151	5.19437e-148	5.72831	PPP1R12A	3.32429e-267	3.61318e-264	3.89314	FAM162B	3.69803e-23	5.0651e-21	1.44822	COX4I2	6.37899e-34	8.01991e-33	1.31773	FAM162B	1.26635e-12	3.87189e-11	1.60762	DAAM1	1.86016e-12	2.02182e-09	8.20825	CST3	3.23877e-24	3.52023e-21	9.44723
NOTCH4	3.52261e-24	2.52534e-21	3.27027	HLA-C	1.6719e-55	2.85955e-53	10.2508	LPAR6	5.62614e-11	1.36379e-08	2.52136	CLDN5	8.21208e-32	4.67464e-30	7.47573	MLLT4	6.12826e-15	1.30111e-13	1.38577	TIMP3	1.18226e-33	9.95876e-31	45.1882	FAM110D	7.19542e-22	1.12764e-19	2.46468	RPS19	8.97836e-246	9.45365e-243	37.0734	MAATS1	3.04719e-52	2.38772e-49	8.62383	RAB11FIP1	3.23139e-15	2.01627e-12	4.11652	TPM2	4.87015e-84	5.12796e-81	41.202	PLN	3.10375e-148	3.16903e-145	12.9245	ITGA8	8.15411e-262	8.3256e-259	3.75866	KLHL23	1.54085e-22	1.89479e-20	1.45455	PLOD1	6.53838e-33	7.9047e-32	1.45468	LPL	1.35471e-12	4.13081e-11	1.87738	KAZALD1	3.20822e-12	3.17935e-09	7.05356	KCNJ8	4.98439e-24	5.24826e-21	3.12956
PECAM1	3.47893e-24	2.52534e-21	7.90982	SLC14A1	4.94754e-55	8.33512e-53	3.27904	CDH5	7.79082e-11	1.83569e-08	2.44779	ABLIM3	1.35441e-31	7.60593e-30	2.03105	FABP5	4.96202e-14	9.69219e-13	7.25867	TACC1	4.64177e-34	4.34444e-31	10.5432	CFI	1.10737e-21	1.70373e-19	2.01419	RPS28	1.95043e-246	2.11993e-243	41.3394	PCSK6	4.23413e-52	3.17033e-49	9.62921	CMTM3	3.20552e-15	2.01627e-12	3.6728	COX7B	1.67874e-83	1.66363e-80	2.65267	ACTA2	9.10121e-149	9.583e-146	55.5617	SLC25A4	4.96691e-264	5.22985e-261	3.27559	NOTCH3	3.74167e-21	3.8911e-19	1.43807	COL5A3	3.90091e-31	4.44646e-30	2.17232	SLC16A12	3.38246e-12	9.76593e-11	3.02877	CRABP1	3.5247e-12	3.21332e-09	18.131	SDC2	1.2035e-23	1.12797e-20	3.60658
CARD16	1.1573e-23	7.49886e-21	3.32305	PALMD	1.67835e-54	2.78572e-52	3.28207	MGAT1	1.08084e-10	2.44414e-08	2.10097	ISOC1	3.49149e-30	1.81267e-28	2.00232	CTNNBIP1	1.7023e-13	3.12745e-12	1.36328	RPS29	3.15673e-35	3.72509e-32	30.3283	PECAM1	1.07107e-21	1.65545e-19	4.10531	ICAM1	8.735e-239	7.74519e-236	12.0719	PCDH17	1.30225e-52	1.15468e-49	7.44847	TSTA3	5.20644e-15	3.13261e-12	4.75967	TBX2-AS1	6.2622e-83	6.02853e-80	2.34108	SYNPO2	2.90217e-143	2.87605e-140	4.40318	PDLIM3	2.62703e-257	2.529e-254	4.46741	SCN3A	7.53998e-21	7.47212e-19	1.89368	PAG1	8.19069e-31	9.21459e-30	1.9815	KCNE4	1.23989e-11	3.30512e-10	1.8062	MEG3	3.5286e-12	3.21332e-09	10.1249	ARID5B	5.56795e-24	5.68505e-21	3.67063
SYNPO	2.51894e-23	1.54315e-20	3.2954	CPAMD8	4.63525e-54	7.58155e-52	3.25753	DOCK9	1.27614e-10	2.84757e-08	2.65419	CA8	6.39872e-30	3.25677e-28	2.31737	CCDC85A	2.86962e-13	5.19832e-12	1.69233	BTG1	1.78445e-34	1.76839e-31	19.2002	AKR1C3	2.20362e-21	3.28534e-19	2.28016	RPS17	6.18547e-244	6.1298e-241	24.1786	AQP3	7.20634e-54	7.8326e-51	7.05637	C6orf141	1.05999e-14	5.95253e-12	5.11278	ACTB	2.33076e-82	2.18146e-79	38.4849	KCNMB1	8.06194e-138	7.76111e-135	3.1352	CSDC2	1.19593e-258	1.18517e-255	2.91632	TSPAN8	1.11108e-20	1.07139e-18	2.0752	ARHGDIB	3.39197e-30	3.72763e-29	1.33327	COX4I2	1.27037e-11	3.37837e-10	1.47809	HMOX2	3.30294e-12	3.1797e-09	5.73003	MRGPRF	1.63149e-23	1.48572e-20	2.63126
SHE	2.63119e-23	1.58313e-20	3.20726	MECOM	7.37641e-54	1.19491e-51	2.91162	PLLP	1.78839e-10	3.88761e-08	3.2638	LGALS3	2.37268e-28	1.10881e-26	3.01641	FMO2	3.80453e-13	6.82588e-12	1.43664	RPS15	7.643e-35	8.58411e-32	36.9501	IL33	5.02059e-21	7.19846e-19	2.14416	RPL10	2.81932e-241	2.63872e-238	71.5948	PTPRN2	2.13564e-52	1.75508e-49	5.94138	PARD6G	1.30353e-14	6.86267e-12	5.86015	S100A4	5.67036e-79	5.16371e-76	12.1793	RAP1A	1.11268e-136	1.04141e-133	3.5528	PPP1R14A	2.66547e-256	2.49473e-253	8.59483	PGF	1.51179e-20	1.42684e-18	1.54516	LPL	4.69729e-30	5.147e-29	1.61942	CCDC184	2.72581e-11	6.854e-10	3.394	P3H2	3.97897e-12	3.43763e-09	6.37392	PARM1	8.54094e-23	7.57311e-20	2.65722
DOCK9	3.48254e-23	2.02312e-20	3.48878	LAP3	4.42062e-54	7.26578e-52	2.70501	TM4SF1	1.30602e-10	2.89507e-08	10.6403	TNNT3	9.02427e-28	4.07592e-26	3.23697	IL32	5.20855e-13	9.21244e-12	2.69712	RNASE1	2.19209e-33	1.65655e-30	17.7891	GIMAP7	6.35739e-21	9.07652e-19	3.06699	TSHZ2	7.4189e-236	5.81331e-233	6.3436	TMSB4X	4.18675e-57	5.03815e-54	146.433	ATP5E	6.77082e-15	4.00238e-12	9.74408	RP11-394O4.5	1.30665e-76	1.04824e-73	3.19201	PLP2	7.04589e-136	6.41633e-133	2.95813	PALLD	8.21084e-250	7.47719e-247	4.69251	NDN	4.77487e-20	4.2562e-18	1.19209	ENPP1	1.7387e-29	1.8598e-28	2.31864	PLXDC1	4.17211e-11	1.02684e-09	2.72231	DKK3	2.75994e-12	2.90605e-09	5.31269	RERG	1.76538e-22	1.5252e-19	2.35447
CFAP36	1.03694e-22	5.72763e-20	3.99491	PIK3R3	2.60237e-53	4.07833e-51	2.52311	IER2	1.51917e-10	3.32383e-08	5.4593	IL32	5.74022e-28	2.63144e-26	3.71673	FABP4	1.04229e-12	1.79086e-11	10.7718	GAS6	1.25452e-33	1.03097e-30	5.26246	CXorf36	9.24063e-21	1.30274e-18	2.02795	PLAT	1.13917e-234	8.72343e-232	7.49695	PDLIM2	1.74385e-52	1.46894e-49	5.13947	CCL21	1.8938e-14	9.38379e-12	84.5489	DYNLT1	5.37593e-78	4.76675e-75	2.39394	HES4	7.96047e-133	7.05842e-130	6.19048	GUCY1A3	8.51809e-242	7.35919e-239	3.30723	CDC42EP4	5.96219e-20	5.2727e-18	1.24795	EGFLAM	5.98682e-28	6.06859e-27	1.17504	RASD1	5.60774e-11	1.34962e-09	2.4709	HSPA8	2.89279e-12	2.95363e-09	26.1429	CNR1	1.10244e-21	8.84417e-19	4.81186
MECOM	5.32944e-23	3.04356e-20	3.48586	TMEM88	1.77572e-53	2.82222e-51	2.971	AMD1	3.0243e-10	6.40886e-08	3.56182	ICAM2	4.53847e-27	2.00682e-25	3.08464	TNNT3	1.22775e-12	2.0967e-11	2.26245	CLEC14A	2.82021e-33	1.93927e-30	14.0535	S100A10	9.40916e-21	1.32097e-18	6.19059	PECAM1	1.25114e-241	1.20446e-238	9.97206	LYN	4.92039e-51	3.31575e-48	6.13518	RASGRP3	1.54638e-14	7.89448e-12	4.40088	ISYNA1	2.17292e-77	1.83036e-74	3.36665	SBDS	1.45452e-130	1.22522e-127	3.46349	FILIP1	2.27897e-242	2.02073e-239	3.00079	OAZ2	5.74948e-20	5.09797e-18	1.2209	ABCA8	1.0329e-27	1.03641e-26	2.49875	ANO1	8.22207e-11	1.92921e-09	1.6249	TMEM98	3.77447e-12	3.34677e-09	4.57573	TMEM176A	9.50985e-22	7.81524e-19	4.17755
JAG2	1.27525e-22	6.71377e-20	3.85626	APOL3	7.53257e-53	1.14843e-50	2.448	FAM107A	3.13838e-10	6.60904e-08	3.69787	EMCN	5.7524e-27	2.53031e-25	1.74874	LNX1	1.44673e-12	2.45202e-11	1.53657	TXNIP	2.62726e-33	1.84422e-30	32.7872	SELP	2.09633e-20	2.78085e-18	2.55917	RPLP0	2.58988e-236	2.0777e-233	14.6621	MAFB	2.17499e-51	1.52675e-48	6.90777	SLC24A1	2.22312e-14	1.08559e-11	5.98837	NPY1R	2.11627e-76	1.65827e-73	2.6749	YBX1	2.93131e-131	2.5325e-128	8.66369	MFGE8	1.94793e-239	1.64084e-236	6.78294	PACSIN2	8.21553e-20	7.11604e-18	1.2463	FAM162B	8.03816e-27	7.80063e-26	1.25005	ENPP1	1.6712e-10	3.77157e-09	2.44133	PLAU	4.94851e-12	4.16838e-09	5.66906	ID4	1.41087e-21	1.0804e-18	5.03249
PDGFD	2.97103e-22	1.45081e-19	5.72005	GNG11	2.41006e-53	3.81243e-51	5.94093	EFNB2	4.14969e-10	8.27334e-08	2.72099	NDNF	1.54121e-26	6.64059e-25	2.48735	PAPSS2	1.54385e-12	2.60875e-11	1.90971	RPL21	2.80034e-34	2.69585e-31	55.2215	MALL	5.22855e-20	6.64795e-18	2.06864	RPLP2	1.121e-238	9.68483e-236	31.0319	TM4SF18	1.73007e-52	1.46894e-49	5.11462	TSPAN5	3.43748e-14	1.58661e-11	6.63121	COX6C	1.3146e-77	1.13575e-74	3.25701	SPEG	3.25067e-126	2.67142e-123	3.06127	RBPMS2	3.2736e-237	2.50684e-234	2.83728	DAAM2	8.77986e-20	7.58535e-18	1.32304	ECM1	5.91756e-26	5.57412e-25	2.45966	DTX3	4.55414e-10	9.50726e-09	1.3977	GNG2	7.13315e-12	5.72248e-09	8.07518	EPS8	5.49987e-22	4.63281e-19	2.97016
FBLN5	1.55681e-22	8.07003e-20	4.36183	DOCK9	1.82925e-52	2.66817e-50	2.90994	LPCAT2	4.5228e-10	8.96419e-08	2.86537	MGLL	6.62367e-26	2.72168e-24	2.27263	KIF25	2.05921e-12	3.4314e-11	2.83663	LHFP	5.33284e-33	3.36319e-30	6.07056	LRRC1	6.63058e-20	8.33622e-18	2.21006	RPL11	3.39918e-237	2.79346e-234	31.865	CHID1	3.45603e-51	2.37648e-48	4.64743	KANK3	1.64297e-14	8.26241e-12	3.05323	SORBS2	5.56535e-77	4.57363e-74	6.01095	MSRB3	1.73378e-125	1.35856e-122	2.94529	CSRP1	2.08333e-239	1.71209e-236	6.27008	MTHFD2	1.27117e-19	1.08017e-17	1.46654	LIN7A	9.83091e-26	9.19097e-25	2.29973	ITM2C	7.92167e-10	1.59351e-08	1.23891	GPM6B	7.3082e-12	5.72657e-09	9.86918	ADGRL3	5.32295e-21	3.81599e-18	4.32213
TMSB10	8.36303e-23	4.6964e-20	51.4432	SEC14L1	7.49812e-53	1.14837e-50	2.78665	IFI27	3.91147e-10	7.87131e-08	13.7297	CLEC14A	3.25094e-25	1.27517e-23	2.56102	SLC14A1	2.03993e-12	3.40096e-11	1.84387	CDC37	1.64164e-33	1.28636e-30	6.83817	IFITM3	7.98043e-20	9.84954e-18	14.7758	FKBP1A	2.5394e-237	2.13906e-234	11.2958	TKT	1.54898e-51	1.13459e-48	4.8179	FLT4	3.10537e-14	1.45323e-11	4.11178	CKB	2.71507e-75	1.98873e-72	3.86965	TNS1	3.8491e-125	2.94753e-122	4.18717	TPM1	8.99896e-238	7.05142e-235	12.5913	UBA2	2.61902e-19	2.13153e-17	1.18261	DTX3	1.12598e-23	9.75541e-23	1.18692	GJA4	8.47435e-10	1.69658e-08	1.6769	ARL4D	8.33305e-12	6.23942e-09	6.47827	PCOLCE	6.34824e-21	4.2981e-18	4.13067
CD93	1.20039e-22	6.42374e-20	4.31552	MGAT1	7.56808e-53	1.14864e-50	2.02797	MSX1	5.66789e-10	1.08508e-07	3.45281	FLT1	1.03985e-24	3.9367e-23	2.05155	CXCL3	2.72818e-12	4.48407e-11	2.42553	CD63	8.87716e-34	7.87124e-31	13.656	RASA4	1.21257e-19	1.47495e-17	2.0667	PRCP	7.37367e-231	5.17601e-228	5.09721	ECH1	8.53867e-54	8.71824e-51	4.13429	ECSCR-1	2.581e-14	1.24234e-11	6.14692	NOTCH3	1.51352e-75	1.15901e-72	2.5457	GPX4	3.70638e-126	2.9734e-123	3.15124	ARPC1A	2.11397e-236	1.58285e-233	2.88028	DKK3	2.95242e-19	2.39132e-17	1.42789	ASAH1	2.79805e-23	2.38919e-22	0.938793	LIN7A	1.88497e-09	3.55015e-08	2.55127	SERPING1	5.43254e-12	4.46449e-09	6.90001	FXYD1	3.42923e-21	2.51184e-18	2.89279
TAGLN2	1.74769e-22	8.92223e-20	8.93747	STOM	1.14297e-52	1.70404e-50	4.21327	PODXL	5.60406e-10	1.08251e-07	3.69175	EPB41L2	2.63533e-24	9.66213e-23	1.56298	CLEC14A	2.76478e-12	4.53979e-11	1.96633	F8	9.3396e-33	5.52085e-30	7.34865	C10orf128	1.7357e-19	2.08867e-17	2.03059	NFKBIA	2.48163e-229	1.70645e-226	25.7608	PDE2A	2.98387e-52	2.38772e-49	4.42504	RHOJ	7.86654e-14	3.35513e-11	3.385	2022-09-07	2.11249e-75	1.58174e-72	3.41902	PDLIM7	2.38481e-124	1.78564e-121	2.89106	NDUFA4	2.32891e-238	1.86834e-235	6.80719	PTN	6.53589e-19	5.06254e-17	1.62214	GJC1	3.79712e-23	3.22918e-22	1.24532	PAG1	3.13629e-09	5.7152e-08	2.43488	PDGFRA	1.36277e-11	9.00339e-09	8.48276	CRISPLD2	5.84661e-21	4.10407e-18	3.7443
PIK3C2B	5.72409e-22	2.64202e-19	3.60391	LPCAT2	7.26859e-52	1.01202e-49	3.23248	B2M	5.22265e-10	1.02309e-07	51.4813	PHACTR2	2.42331e-24	8.94316e-23	1.55823	C1QTNF9	4.85615e-12	7.81017e-11	1.52149	S100A16	1.40015e-33	1.12325e-30	6.02356	CADM3-AS1	2.39411e-19	2.78163e-17	2.66013	RPL28	1.7971e-232	1.31634e-229	22.2413	POLR2L	5.02474e-53	4.70288e-50	7.64335	MAF	1.19362e-13	4.84551e-11	4.69721	COX8A	5.2313e-75	3.75028e-72	2.58813	FHL1	6.74227e-123	4.73279e-120	6.69621	DMPK	4.96935e-233	3.63994e-230	2.98129	FAM65C	5.79641e-18	4.06884e-16	1.71224	ADRA2B	2.28933e-22	1.88414e-21	1.37479	EGFLAM	3.05707e-09	5.57387e-08	1.22431	ST3GAL4	1.00607e-11	7.21242e-09	4.62267	IMPDH2	6.37813e-21	4.2981e-18	2.2176
LTC4S	7.53024e-22	3.29512e-19	4.30036	S1PR1	3.8545e-52	5.55015e-50	2.71677	GIMAP1	6.40804e-10	1.20622e-07	2.53325	IFI27	2.50987e-24	9.24234e-23	8.55532	CREB5	5.77481e-12	9.19984e-11	1.60072	CD34	3.96199e-33	2.56722e-30	6.98548	HLA-DMB	2.20191e-19	2.58036e-17	2.11905	RPS27A	9.286e-234	6.95295e-231	36.4172	TXNDC17	2.0802e-51	1.49128e-48	4.52375	GPM6A	1.44592e-13	5.59988e-11	5.65138	IGFBP7	1.74414e-73	1.22431e-70	18.8836	CKB	4.83081e-123	3.46318e-120	5.01356	CKB	3.71495e-230	2.66322e-227	4.23458	MYO1B	5.91662e-18	4.14459e-16	1.31184	CCDC184	9.22545e-22	7.40101e-21	2.97817	EPS8	3.14637e-09	5.73048e-08	1.32038	NGFRAP1	7.74645e-12	5.93202e-09	5.88467	FST	5.65483e-20	3.66411e-17	7.77748
EPAS1	3.06085e-22	1.47332e-19	6.53577	USHBP1	1.14039e-51	1.58124e-49	2.56967	CYYR1	6.13401e-10	1.16112e-07	2.31643	CMTM8	6.25388e-23	2.13062e-21	1.67095	PKP1	9.32023e-12	1.45051e-10	3.69257	ITM2B	9.6607e-34	8.34635e-31	21.3852	TPD52L1	3.35633e-19	3.80768e-17	1.92737	RPS24	1.02749e-231	7.36598e-229	25.2814	HSPD1	4.07182e-52	3.11809e-49	17.0202	SEMA3A	1.5679e-13	5.93581e-11	6.49504	TMEM38B	8.78527e-73	5.92022e-70	2.28653	PPP1CB	9.81512e-121	6.48452e-118	6.10227	COX7A2	4.36768e-228	3.06593e-225	3.86363	EGFLAM	1.37323e-17	9.23548e-16	1.22229	SFRP2	7.60438e-21	5.84581e-20	4.03738	SSTR2	3.58622e-09	6.45827e-08	1.98685	CITED2	1.47349e-11	9.54765e-09	11.1333	INPP4B	5.78223e-20	3.67597e-17	2.58315
HEY1	4.72372e-22	2.2417e-19	3.75987	ACE	6.20922e-51	8.47019e-49	3.38301	PALMD	6.55205e-10	1.22647e-07	2.79886	LINC00961	1.1607e-22	3.8683e-21	2.44958	AC129778.2	9.87964e-12	1.5305e-10	2.79766	RPS25	5.94149e-34	5.41061e-31	31.5833	CTD-2135D7.5	7.9222e-19	8.61066e-17	2.41027	NPC2	8.4091e-227	5.24697e-224	6.23923	EIF1AY	1.67267e-50	1.10508e-47	4.8987	ASGR1	1.9305e-13	7.14795e-11	4.64419	ARPC1A	7.1665e-73	4.92792e-70	2.49079	DYNLT1	1.57265e-122	1.08141e-119	3.02773	TBX2-AS1	5.09011e-225	3.43013e-222	2.56007	KCNE4	1.42121e-17	9.52011e-16	1.46537	LRP1	1.14082e-20	8.70245e-20	1.43166	LZTS1	4.73074e-09	8.36294e-08	2.95955	CXCL14	1.72747e-11	1.09821e-08	20.886	MT1F	7.8524e-20	4.81052e-17	3.44707
IFI27L2	8.17348e-22	3.53073e-19	2.86028	TUSC3	6.16473e-51	8.44368e-49	2.4183	HLA-E	9.94314e-10	1.83315e-07	9.96977	ADM	1.22445e-22	4.07675e-21	3.03631	CLIC5	1.30461e-11	1.98723e-10	1.77746	TMBIM6	5.39005e-33	3.36319e-30	6.35584	TSPAN7	6.48622e-19	7.09568e-17	2.49031	RPS14	6.72513e-229	4.53193e-226	39.6161	GIPC2	3.93807e-49	2.41253e-46	7.05898	APP	1.21492e-13	4.87328e-11	4.5347	PRRG4	5.52447e-71	3.44707e-68	3.25393	LPP	6.20277e-120	3.8703e-117	8.45347	RASL12	1.823e-223	1.18123e-220	2.60805	USP2	2.65513e-17	1.71712e-15	1.40066	SGIP1	5.44848e-20	4.04453e-19	1.40523	COL5A3	5.09735e-09	8.96868e-08	1.92481	EPDR1	9.5274e-12	6.97862e-09	4.03484	ARHGDIB	7.36066e-20	4.59278e-17	2.57833
PALMD	6.31978e-22	2.83918e-19	4.06223	RDX	8.41769e-51	1.13906e-48	2.97785	SOS1	1.24913e-09	2.2628e-07	2.32478	IDO1	2.45216e-22	8.01388e-21	3.63893	DLL4	1.51889e-11	2.29495e-10	1.32109	ARHGAP29	1.15634e-32	6.60371e-30	6.47776	VAMP5	6.43845e-19	7.06635e-17	2.21307	RPS15	7.24828e-229	4.7887e-226	27.8124	CRHBP	2.60817e-49	1.6274e-46	6.35783	MYZAP	2.48943e-13	8.92329e-11	4.81435	SLMAP	3.22756e-72	2.13234e-69	2.52394	RPL5	1.94207e-123	1.42252e-120	10.8018	FLNA	1.7341e-225	1.19242e-222	6.59931	GRIP2	4.86321e-17	3.04009e-15	1.41798	EDNRB	6.5132e-20	4.82109e-19	1.29851	IMPA2	8.7224e-09	1.46434e-07	1.73614	CTSD	1.04554e-11	7.33924e-09	4.55291	C6orf48	1.57137e-19	9.28871e-17	1.93078
COL8A1	3.01838e-21	1.16898e-18	5.2776	GIMAP4	1.38726e-50	1.84752e-48	2.90529	NCK1	1.32596e-09	2.37643e-07	2.19964	B2M	1.91218e-22	6.29804e-21	27.5971	SGK1	2.02473e-11	3.0173e-10	1.43064	UBA52	2.21241e-33	1.65655e-30	17.2452	LY6E	8.06166e-19	8.73407e-17	3.85476	RPL12	3.3888e-227	2.15438e-224	25.116	CALM2	2.03267e-53	2.01437e-50	16.0441	KBTBD11	3.65183e-13	1.25556e-10	6.39695	SELM	1.41432e-71	9.16425e-69	5.809	RBPMS2	6.02767e-120	3.832e-117	3.04683	FOS	4.88489e-224	3.22729e-221	26.0903	TBX2-AS1	7.71148e-17	4.7501e-15	1.12688	RP13-143G15.4	3.42857e-19	2.45897e-18	2.63301	MXRA8	1.59121e-08	2.56404e-07	1.46892	PHYHIP	2.04026e-11	1.27305e-08	5.66794	PCDH9	4.4195e-19	2.48184e-16	3.98213
IFI6	7.12437e-22	3.15853e-19	3.53047	DHRS3	7.29501e-50	9.45378e-48	2.34395	ID1	1.26609e-09	2.28127e-07	6.52947	CDH5	2.39856e-22	7.84632e-21	1.56675	FADS3	2.92233e-11	4.29228e-10	1.144	RPS28	2.33412e-33	1.70969e-30	55.4827	OLFM1	1.34701e-18	1.41831e-16	2.90243	IFI16	3.18913e-225	1.95372e-222	6.13721	KAZN	5.38678e-49	3.24111e-46	5.82827	SCNN1B	3.47938e-13	1.21238e-10	5.26863	CALM2	2.16424e-71	1.37589e-68	6.53402	SLMAP	8.7754e-121	5.91357e-118	3.16001	KCNAB1	5.31535e-221	3.31658e-218	3.10834	INPP4B	9.32929e-17	5.69459e-15	1.39568	REM1	3.22091e-19	2.31151e-18	1.55012	ASAH1	2.34158e-08	3.66936e-07	1.07924	PTGER1	2.657e-11	1.6004e-08	8.54873	GSN	2.11401e-19	1.22809e-16	9.76525
RNF144B	2.37364e-21	9.40911e-19	3.70665	HLA-B	4.26043e-49	5.35638e-47	13.7674	CAV1	1.37648e-09	2.45392e-07	13.4568	F2RL3	1.90169e-20	5.48584e-19	2.95071	LINC00961	3.21882e-11	4.7052e-10	1.83801	MYCT1	1.20436e-32	6.7633e-30	5.22767	LY96	1.78244e-18	1.84793e-16	2.02264	SOCS3	2.06304e-224	1.24129e-221	21.1371	TSPAN12	2.09542e-49	1.33213e-46	4.86261	ADGRG3	4.24262e-13	1.41535e-10	8.94103	COX4I2	2.26335e-70	1.38657e-67	2.20976	NUPR1	1.89745e-120	1.22947e-117	3.78018	CLMN	2.08117e-218	1.27496e-215	2.50631	FBXL13	1.68813e-16	1.00556e-14	2.01656	CLDN7	4.73706e-19	3.38229e-18	3.2318	AGT	4.30549e-08	6.4392e-07	1.86531	TIMP1	1.19558e-11	8.05678e-09	10.656	GEM	7.44286e-19	3.98063e-16	3.64853
GAS6	2.13814e-21	8.89413e-19	3.23446	GIMAP1	8.84092e-49	1.09921e-46	2.40454	MECOM	2.04437e-09	3.42701e-07	2.48051	CARD8	3.275e-20	9.23414e-19	1.48114	IDO1	3.52234e-11	5.12049e-10	2.61934	RPL36	2.40331e-33	1.72292e-30	35.789	MEOX1	2.47616e-18	2.52823e-16	2.31134	RPS29	3.32928e-227	2.15438e-224	21.771	TRG-AS1	1.57218e-47	8.54404e-45	9.45353	WFS1	2.41997e-13	8.76758e-11	2.88895	GUCY1A3	2.40263e-70	1.44561e-67	2.73189	PALLD	1.22671e-119	7.51506e-117	5.21176	LMOD1	8.06147e-216	4.76532e-213	4.64465	ARHGAP10	1.41425e-16	8.55505e-15	1.1561	ADAMTS12	1.01486e-17	6.84167e-17	3.02381	ADRA2B	5.16647e-08	7.58845e-07	1.49222	TCF21	3.65701e-11	1.98741e-08	9.53492	2022-09-07	7.27444e-19	3.9533e-16	3.3859
SSTR1	5.47327e-21	2.04907e-18	4.77488	C10orf54	1.15919e-48	1.43068e-46	2.04407	HLA-B	1.82139e-09	3.09949e-07	14.3644	PPIC	3.02646e-20	8.57223e-19	1.34035	CARD8	4.18382e-11	6.02949e-10	1.14724	ADGRF5	1.70193e-31	7.44737e-29	10.8567	TPM3	2.75214e-18	2.79309e-16	2.25456	RPL13	1.40952e-223	8.332e-221	48.7044	MRC1	1.13373e-47	6.36666e-45	7.86077	ANXA2	1.52826e-13	5.85149e-11	6.05609	MFGE8	2.79163e-70	1.6502e-67	6.01811	MCAM	1.05899e-116	5.94692e-114	6.1215	NDUFB7	7.40641e-216	4.45628e-213	2.47059	GJC1	4.39755e-16	2.49027e-14	1.30228	MNDA	9.51795e-18	6.42552e-17	1.7782	ARHGAP15	7.28819e-08	1.04143e-06	2.15106	PPIB	1.18351e-11	8.05678e-09	4.62917	H2AFJ	9.56894e-19	4.96025e-16	2.1795
ATP2A3	9.40581e-21	3.40774e-18	4.62596	RNF125	2.80745e-48	3.37837e-46	2.26749	MIER2	1.99642e-09	3.36336e-07	2.06205	GYPC	3.54813e-20	9.9792e-19	1.70285	CMTM8	6.06499e-11	8.61814e-10	1.39321	ESAM	4.23982e-32	2.16449e-29	8.66453	RPS18	6.11375e-18	5.97092e-16	20.6892	RPS3	2.81294e-222	1.58051e-219	30.768	NR5A1	2.71557e-47	1.40767e-44	11.2933	STON2	4.53124e-13	1.49682e-10	5.49691	NRIP2	4.16789e-69	2.42125e-66	2.20464	PPDPF	3.08021e-118	1.82078e-115	4.96487	NRIP2	1.7564e-211	1.02035e-208	2.81336	ADAP2	7.46316e-16	4.08884e-14	1.55305	MME	2.99572e-17	1.9784e-16	2.68533	CTD-3193K9.4	7.80916e-08	1.11022e-06	1.69544	CCDC80	3.17559e-11	1.81353e-08	5.27237	IMMP2L	1.52953e-18	7.69193e-16	2.35023
LTBP4	1.12976e-20	4.04959e-18	4.21645	PTPRB	2.5343e-48	3.06059e-46	2.80978	GIMAP7	2.56801e-09	4.18241e-07	3.89035	IFNGR1	4.40092e-20	1.22854e-18	1.44803	TNF	9.19015e-11	1.27429e-09	3.43265	SEPP1	1.08079e-32	6.27866e-30	4.95204	FXYD5	1.78817e-17	1.67363e-15	2.04945	SLC2A3	1.75663e-220	9.54645e-218	9.04323	RGS14	2.04674e-47	1.09465e-44	7.57994	VAV3	4.89754e-13	1.5716e-10	5.59039	ITM2C	5.73021e-69	3.27244e-66	2.04526	ESD	2.45706e-118	1.47836e-115	2.62337	ZFHX3	1.25591e-210	7.1723e-208	3.13009	C20orf27	1.7e-15	8.92209e-14	1.31045	LZTS1	4.52834e-17	2.97191e-16	2.74875	SGIP1	8.00231e-08	1.13624e-06	1.5824	RARRES3	2.65989e-11	1.6004e-08	4.05601	HNMT	4.33432e-18	2.05691e-15	2.16261
TM4SF1	3.0699e-21	1.17542e-18	14.8949	C19orf33	2.99151e-47	3.48775e-45	3.50533	STOM	3.35078e-09	5.25853e-07	4.27156	PPFIBP1	8.01492e-20	2.18484e-18	1.49066	BCL6B	8.61479e-11	1.20193e-09	1.54337	RPS27	3.37445e-33	2.27398e-30	61.4951	ARL4A	2.21398e-17	2.05503e-15	2.36886	RPL35A	2.81446e-222	1.58051e-219	25.8461	CDH11	1.56801e-47	8.54404e-45	7.40023	GGA1	3.49026e-13	1.21238e-10	2.85079	PPP1R12A	1.65256e-68	9.28023e-66	3.02025	TLN1	2.95197e-116	1.63055e-113	3.63179	SLMAP	8.54593e-206	4.6443e-203	2.87556	GPRIN3	4.07254e-15	2.05112e-13	1.39541	CLEC11A	8.69893e-17	5.63983e-16	1.3792	REM1	9.00646e-08	1.2676e-06	1.72177	ADGRE5	3.49995e-11	1.93482e-08	4.58798	SYTL2	7.52895e-18	3.47508e-15	2.92928
CTTNBP2NL	1.14268e-20	4.05277e-18	3.06417	XAF1	2.24942e-47	2.65937e-45	2.30656	GPIHBP1	3.47704e-09	5.40222e-07	2.5908	HLA-B	9.95782e-20	2.69277e-18	7.38822	MCF2L	1.20991e-10	1.65516e-09	1.20985	APP	1.74797e-32	9.65509e-30	7.77991	RPS15A	2.27667e-17	2.0959e-15	11.762	RPS20	1.35394e-220	7.47863e-218	16.905	HEBP1	8.3174e-49	4.91661e-46	4.5401	IGF1	1.06744e-12	3.33022e-10	6.46067	COX6A1	1.36606e-66	7.42388e-64	2.36433	S100A6	8.40807e-118	4.88451e-115	18.0695	CNN1	8.81744e-206	4.71579e-203	5.13543	LDB3	4.02695e-15	2.0312e-13	1.1719	LAMB1	1.6437e-16	1.0523e-15	1.65123	GGT5	1.9703e-07	2.6147e-06	1.39198	CFHR1	5.11043e-11	2.69048e-08	13.1999	FGF7	1.23358e-17	5.53891e-15	8.41684
S1PR1	8.8714e-21	3.24905e-18	3.45083	MIER2	2.84312e-47	3.32625e-45	2.12367	USHBP1	3.78226e-09	5.81916e-07	2.1987	SLC9A3R2	1.14672e-19	3.08116e-18	5.95595	GNG11	1.35004e-10	1.83568e-09	2.87565	RPLP2	9.07365e-33	5.45942e-30	42.2546	RPS6	2.49626e-17	2.27955e-15	16.1777	RPL36	6.05801e-218	3.18935e-215	26.2052	HLA-B	5.55802e-53	5.0614e-50	27.011	JUP	8.58612e-13	2.72925e-10	2.93928	NTRK2	2.43658e-66	1.30314e-63	2.37234	RPL14	2.47195e-117	1.41169e-114	9.88611	GPRC5C	1.16966e-201	5.9713e-199	2.44408	PTH1R	7.80529e-15	3.8449e-13	1.75338	ANO1	4.05141e-16	2.54727e-15	1.08279	SPARC	2.60604e-07	3.39026e-06	2.08452	FSTL1	2.78226e-11	1.64466e-08	4.69339	RPL10A	6.07336e-18	2.84216e-15	9.54708
SSFA2	1.23319e-20	4.296e-18	3.01885	ID1	1.41217e-46	1.59136e-44	6.47621	TM6SF1	4.85898e-09	7.21227e-07	2.41687	CLIC5	1.63405e-19	4.33867e-18	2.0473	EFNB1	2.03049e-10	2.71597e-09	1.61952	SRGN	1.42831e-31	6.41672e-29	29.8302	RPL26	3.0159e-17	2.73902e-15	11.5162	HLA-E	1.36754e-222	7.94445e-220	19.256	INSR	7.98363e-47	4.01493e-44	14.1779	PEPD	1.00706e-12	3.17121e-10	2.57711	DMPK	7.25983e-65	3.76327e-62	2.29633	SVIL	3.62658e-115	1.93959e-112	2.98627	PPP1CB	1.12586e-201	5.83611e-199	3.86403	SPECC1	7.89469e-15	3.88326e-13	1.15812	MXRA8	1.42462e-15	8.73224e-15	1.12129	IGFBP2	2.73577e-07	3.54262e-06	1.74701	PTN	3.50283e-11	1.93482e-08	7.59785	REM1	1.39573e-17	6.10751e-15	2.85645
HSD17B12	1.76967e-20	6.08443e-18	3.11436	RNF144B	3.25644e-46	3.59746e-44	2.7979	MLLT4	6.03879e-09	8.73267e-07	2.24042	ITGA6	1.94381e-19	5.10879e-18	1.87783	ADGRF5	2.96693e-10	3.90346e-09	1.47052	TINAGL1	8.97053e-32	4.19796e-29	11.2706	CYSLTR1	4.23732e-17	3.81744e-15	2.49468	SELE	5.02992e-210	2.25971e-207	15.1624	HMGN1	1.52287e-49	9.86759e-47	4.25131	STMN1	1.31982e-12	3.97053e-10	4.34384	SKP1	8.1172e-65	4.14396e-62	3.11269	PEBP1	3.06535e-116	1.66587e-113	3.05229	NUDT4	2.72449e-199	1.31141e-196	2.80647	COX4I2	9.33722e-15	4.55294e-13	1.13213	BST1	2.8545e-15	1.71596e-14	2.06902	EDNRB	2.8941e-07	3.72902e-06	1.41154	NKX2-5	7.01117e-11	3.47404e-08	15.4563	NBL1	1.24935e-17	5.53891e-15	1.84312
GIMAP4	2.63247e-20	8.69592e-18	4.14026	MYCT1	1.39657e-46	1.57906e-44	2.09089	CTTNBP2NL	6.47361e-09	9.32144e-07	2.13932	CEACAM1	2.85159e-19	7.36255e-18	2.70757	B3GNT5	3.49494e-10	4.54666e-09	2.49525	RPL35A	7.94824e-33	4.86923e-30	34.1124	AKR1C1	5.18649e-17	4.63537e-15	2.51113	IRF1	7.98266e-215	4.07527e-212	8.20519	STAB2	2.75621e-46	1.3657e-43	10.0311	PIEZO2	2.95732e-12	8.4444e-10	10.0946	MYL6	2.03832e-64	1.02506e-61	14.8666	LINC01088	2.05457e-113	1.08167e-110	3.28118	SVIL	5.8696e-200	2.90839e-197	2.57688	CPE	1.56749e-14	7.40745e-13	1.30418	CD248	4.47513e-15	2.66076e-14	1.6884	DDIT4L	4.14563e-07	5.18116e-06	2.31003	TMEM176A	5.49152e-11	2.77947e-08	6.54709	LRRC17	4.32047e-17	1.69272e-14	4.3166
RNASE1	1.79356e-20	6.10428e-18	6.69893	PARP14	4.53412e-46	4.99257e-44	2.1703	DEPTOR	6.98632e-09	9.93236e-07	2.55378	MLLT4	3.02013e-19	7.79175e-18	1.44066	SOX17	3.29028e-10	4.29867e-09	1.61035	SUMO2	2.01674e-32	1.0786e-29	7.84095	GIMAP4	4.29405e-17	3.85823e-15	2.10668	RPS4X	1.98005e-215	1.0264e-212	28.5689	LINC01116	2.45822e-47	1.29418e-44	4.73567	CSTB	1.53757e-12	4.54445e-10	2.89642	NDUFA1	2.87965e-64	1.42686e-61	2.1084	COL14A1	1.16999e-111	5.97296e-109	4.05304	COX8A	1.1589e-200	5.82804e-198	2.62572	TBX2	1.71076e-14	8.06187e-13	1.24567	F3	3.64209e-14	2.07691e-13	2.83508	SFRP2	4.95994e-07	6.11043e-06	3.04854	FKBP4	4.43897e-11	2.37407e-08	5.83195	ANXA1	3.49103e-17	1.41719e-14	2.59843
MALL	2.30983e-20	7.70568e-18	2.93997	LEPROTL1	5.3463e-46	5.84864e-44	1.95877	FBLN2	8.93578e-09	1.2493e-06	2.71457	KANK3	8.58882e-19	2.15642e-17	1.32784	PTGER4	5.36217e-10	6.805e-09	1.57696	H3F3B	5.68149e-32	2.81518e-29	34.1073	ITM2A	5.76781e-17	5.1008e-15	3.06704	MARCKSL1	1.44103e-212	6.93627e-210	5.37774	DNASE1L3	8.18242e-46	3.93855e-43	11.0449	GRAP	2.99865e-12	8.49045e-10	4.68794	AC097724.3	5.46047e-63	2.45313e-60	2.33321	SMTN	2.90822e-112	1.50753e-109	3.57755	ITGA7	2.52046e-197	1.16335e-194	2.31554	GPRC5C	2.1673e-14	1.01003e-12	1.10486	SLC12A2	3.89086e-14	2.216e-13	1.12863	GJC1	5.98602e-07	7.2162e-06	1.13985	CD63	3.1192e-11	1.81204e-08	11.8853	PMP22	3.78001e-17	1.51624e-14	2.30174
PCSK5	1.2706e-19	3.78865e-17	5.30983	NEBL	2.80234e-45	2.95069e-43	4.12086	HLA-A	8.43828e-09	1.18962e-06	10.1639	HLA-C	3.87936e-18	9.29666e-17	4.73085	ITM2A	5.32413e-10	6.75928e-09	1.77004	TMA7	3.84252e-33	2.53862e-30	7.10424	RPL32	5.80778e-17	5.12271e-15	15.0684	DNAJA1	2.03039e-212	9.63547e-210	11.9665	FHOD1	1.09402e-45	5.12163e-43	5.2119	TSPAN4	2.77026e-12	7.97789e-10	2.99477	PALLD	2.19491e-63	1.04163e-60	3.83279	LDOC1	3.37226e-108	1.67095e-105	3.05034	RHOB	4.89051e-199	2.32086e-196	9.15009	GJA4	2.47525e-14	1.14248e-12	1.30537	GGT5	4.06318e-14	2.31219e-13	1.04152	SMPDL3A	7.20368e-07	8.54952e-06	1.87055	CYBA	5.47498e-11	2.77947e-08	4.49148	RPL13A	4.07642e-17	1.61589e-14	17.843
FGF2	1.17082e-19	3.56938e-17	4.26815	IFI6	2.62551e-45	2.77316e-43	3.09293	IFI6	9.42032e-09	1.30621e-06	2.6603	RBP1	6.18784e-18	1.4662e-16	2.07194	TBCD	6.43888e-10	8.11034e-09	1.27962	FTH1	2.85315e-32	1.50209e-29	45.5285	CPXM2	6.89729e-17	6.02066e-15	2.05973	TPD52L1	2.17812e-210	9.91751e-208	4.76771	NGFRAP1	6.93721e-48	3.96173e-45	4.81252	SIRPA	3.92542e-12	1.06664e-09	3.48882	PPP1CB	2.29151e-63	1.07236e-60	3.33731	CALM3	2.00978e-109	1.01071e-106	2.56861	RERGL	2.57867e-196	1.17413e-193	5.5075	CHCHD10	3.402e-14	1.54068e-12	1.07527	SLC4A11	6.13601e-14	3.45962e-13	2.60723	ADAMTSL3	7.32249e-07	8.68747e-06	2.38407	CACYBP	9.16206e-11	4.41009e-08	10.2577	TIMP3	1.02522e-16	3.83819e-14	12.1782
ITPR2	1.17588e-19	3.56938e-17	3.72506	CLIC5	2.2441e-45	2.38526e-43	2.87235	MX1	9.38905e-09	1.30621e-06	2.12148	LPAR6	6.22975e-18	1.47509e-16	1.36067	ITGA6	7.48085e-10	9.33901e-09	1.43322	FLT1	7.65915e-31	2.7165e-28	10.4087	LIFR	8.27005e-17	7.18173e-15	2.39674	TPM3	3.20664e-212	1.48006e-209	5.61881	ANKDD1A	4.31694e-45	1.96561e-42	5.50699	CD47	3.43715e-12	9.49273e-10	2.37999	OR51E1	1.31107e-62	5.81253e-60	2.31301	WDR1	9.93425e-108	4.85108e-105	2.86702	EGR1	1.45512e-194	6.5372e-192	8.09897	CD9	4.02642e-14	1.80244e-12	1.69272	ADAMTSL3	1.13559e-13	6.32855e-13	2.06458	MIR4435-2HG	7.44359e-07	8.81872e-06	1.37941	RND3	9.6166e-11	4.54305e-08	8.0204	GLUL	2.00845e-16	7.04924e-14	4.65095
CLU	8.87535e-20	2.82119e-17	13.3738	CD34	3.10573e-45	3.24983e-43	2.60877	HSD17B11	1.17028e-08	1.58997e-06	2.0202	LNX1	1.41818e-17	3.25949e-16	1.74213	LGALS3	7.86893e-10	9.79083e-09	1.94781	PECAM1	1.83681e-32	9.98218e-30	12.9312	RPL31	7.92725e-17	6.90183e-15	8.17271	RPL3	4.21015e-213	2.08613e-210	38.3076	DNM3OS	2.29886e-44	9.68223e-42	5.93801	PLSCR4	5.45132e-12	1.4129e-09	3.60467	SYPL1	4.87467e-63	2.21956e-60	1.89611	FBXO32	4.61429e-104	2.101e-101	4.06874	KCNA5	1.17963e-192	5.22979e-190	2.62682	2022-09-07	4.76739e-14	2.10252e-12	1.4489	MUC3A	1.30182e-13	7.23344e-13	3.92973	CLEC11A	9.78556e-07	1.13032e-05	1.44757	NAP1L1	5.52693e-11	2.77947e-08	5.02876	FAM162B	1.59619e-16	5.7215e-14	2.1267
FLNB	7.89457e-20	2.53333e-17	2.93757	CTSH	3.83331e-45	3.9864e-43	2.80589	GIMAP8	1.41729e-08	1.89501e-06	2.10823	ADGRF5	2.36618e-17	5.36153e-16	1.71359	RNASE1	8.47898e-10	1.04995e-08	2.10157	CFL1	8.01548e-32	3.8582e-29	15.1703	MLPH	1.63933e-16	1.38783e-14	2.40552	RPL35	1.2214e-212	5.96432e-210	19.3829	RBP5	4.58971e-44	1.88106e-41	7.09695	RP11-322E11.5	7.20363e-12	1.81134e-09	6.91088	TAGLN	1.65039e-62	7.22184e-60	56.3725	ITGA8	3.47507e-107	1.6727e-104	3.52818	ATF3	6.76097e-192	2.92056e-189	9.07445	TMEM74B	1.48403e-13	6.15043e-12	2.12558	GAS6	2.67611e-13	1.46449e-12	0.790864	NPTX2	1.42041e-06	1.59531e-05	2.56455	CEBPB	9.70795e-11	4.54305e-08	5.6102	RPL12	1.05517e-16	3.9069e-14	10.7404
ID1	1.07146e-19	3.35994e-17	9.79212	LPAR6	4.18691e-45	4.34073e-43	2.045	MTUS1	2.07403e-08	2.69097e-06	2.65886	CDH13	2.52598e-17	5.70828e-16	1.60466	MGLL	8.65186e-10	1.07057e-08	1.53603	S1PR1	3.56081e-31	1.4115e-28	6.44613	FKBP11	1.75333e-16	1.48062e-14	2.38701	RPL13A	3.59989e-213	1.81037e-210	39.2396	TFF3	6.69259e-48	3.88793e-45	9.83468	PKHD1L1	7.62135e-12	1.88819e-09	10.0915	NDUFA13	6.29433e-62	2.71899e-59	1.7581	ILK	1.50345e-106	6.93937e-104	2.85201	FAM129A	7.36318e-191	3.14044e-188	2.77656	CCDC3	2.23748e-13	9.06126e-12	1.09683	COLGALT2	5.69172e-13	3.05962e-12	3.61552	LHFP	1.41437e-06	1.58958e-05	0.945536	C7	2.19878e-10	9.40566e-08	7.69417	RPL18A	1.15681e-16	4.23671e-14	12.5514
FAM107A	1.25036e-19	3.76156e-17	4.12328	CAV1	1.4534e-44	1.44457e-42	11.3762	RFTN1	2.24085e-08	2.84918e-06	2.19794	VWF	3.35813e-17	7.5232e-16	2.68589	CEACAM1	1.76464e-09	2.0958e-08	2.17008	PSME1	8.16969e-32	3.87704e-29	5.30549	POSTN	2.37667e-16	1.9724e-14	3.42471	CASP4	7.38223e-209	3.18893e-206	4.52494	NTN4	2.93335e-45	1.35392e-42	4.77703	ARL6IP1	4.38852e-12	1.16431e-09	4.72558	COX7A1	6.29434e-61	2.58636e-58	2.20299	CAMTA1	9.20823e-107	4.3092e-104	2.73966	NOTCH3	5.07236e-190	2.08425e-187	2.67994	ANO1	2.44811e-13	9.85504e-12	1.30512	AGT	5.83345e-13	3.1343e-12	1.31092	ADAMTS12	3.04241e-06	3.20647e-05	2.81122	CALR	8.22306e-11	4.01548e-08	4.76744	LTBP4	1.38137e-16	5.00473e-14	2.2208
IRF6	3.88704e-19	1.0648e-16	5.21342	SOX17	9.47392e-45	9.58601e-43	2.96834	HSPA12B	2.26425e-08	2.85423e-06	2.15526	CD79B	6.5232e-17	1.42077e-15	1.42972	GYPC	2.40612e-09	2.80817e-08	1.20939	FKBP1A	6.36838e-32	3.1098e-29	15.6682	IFITM2	3.36594e-16	2.76615e-14	4.73499	RPS3A	2.99032e-212	1.39939e-209	29.6578	AP2A2	3.16045e-44	1.31467e-41	4.5163	FSCN1	7.54067e-12	1.88204e-09	4.02842	CCDC107	7.27619e-61	2.95378e-58	2.34322	COX7C	7.84922e-107	3.72495e-104	4.78432	SH3BGRL	1.82644e-190	7.59754e-188	3.08311	HRC	2.40302e-13	9.6851e-12	1.10809	ARHGAP15	7.90985e-13	4.22168e-12	1.60269	ECM1	4.2741e-06	4.3716e-05	1.9347	IFI27L2	1.80286e-10	7.99282e-08	4.4818	CLSTN2	5.317e-16	1.75638e-13	7.45065
HEG1	1.76659e-19	5.22136e-17	3.13564	ACVRL1	3.27524e-44	3.21737e-42	2.09484	CD34	2.21148e-08	2.82249e-06	2.46643	IL27RA	1.40197e-16	2.95793e-15	1.75293	FAM101B	2.55094e-09	2.96896e-08	1.67584	RAB5C	1.78032e-31	7.69055e-29	4.98126	GMFG	4.68012e-16	3.81821e-14	1.76694	SNHG8	5.69608e-210	2.52531e-207	4.66277	FKBP4	2.98796e-43	1.17065e-40	7.99247	GPSM3	8.29969e-12	2.04124e-09	4.05666	NET1	1.7714e-60	7.10543e-58	2.41324	UGP2	1.17251e-103	5.26756e-101	2.56708	NTRK3	1.11861e-187	4.48694e-185	2.72615	LGI4	3.49629e-13	1.37944e-11	1.15541	RGL3	9.04031e-13	4.80979e-12	1.14629	INPP4B	4.23634e-06	4.33726e-05	1.12193	COL6A1	1.38818e-10	6.32072e-08	4.45269	ATP8B4	6.75451e-16	2.18833e-13	7.19251
PPA1	1.1166e-19	3.45162e-17	3.03604	UACA	3.86872e-44	3.77834e-42	2.08622	FLT1	2.78494e-08	3.4372e-06	2.65204	CABP1	1.6059e-16	3.36919e-15	1.52526	CDH13	4.24507e-09	4.78853e-08	1.21096	RPL18A	5.64212e-32	2.81518e-29	37.506	EPB41L3	6.46695e-16	5.22536e-14	2.4165	CPXM2	1.999e-204	7.74187e-202	5.10447	PCDH7	6.24341e-43	2.39052e-40	8.60959	ELK3	6.0078e-12	1.52201e-09	2.84451	ATP1A2	3.7958e-59	1.47006e-56	2.26263	COX20	5.50647e-103	2.37865e-100	2.45454	MAP1B	1.26822e-190	5.34141e-188	3.38286	COL27A1	3.71343e-13	1.45998e-11	1.37915	IGFBP2	1.01682e-12	5.39539e-12	1.16456	MME	5.76714e-06	5.74735e-05	2.48932	C8orf4	1.90312e-10	8.32777e-08	8.4699	MYC	4.54557e-16	1.51642e-13	5.57617
GFOD1	2.39179e-19	6.94731e-17	2.7593	GALNT18	4.08268e-44	3.97577e-42	2.01656	EMCN	3.56815e-08	4.30915e-06	2.22926	EGFL7	1.78832e-16	3.74259e-15	2.13318	ID2	5.20355e-09	5.821e-08	1.59181	DDX5	3.62482e-32	1.87899e-29	10.9246	ADM5	7.66852e-16	6.15198e-14	2.365	RPL18A	1.72927e-207	7.28327e-205	26.3685	BLNK	1.22585e-42	4.64088e-40	10.9441	AFAP1L1	8.75498e-12	2.13761e-09	3.08664	ATP5G3	2.89e-59	1.13227e-56	1.8389	MINOS1	1.62506e-103	7.20458e-101	2.69533	ILK	2.87246e-187	1.13864e-184	2.31287	PRRG4	3.91119e-13	1.52527e-11	1.45756	SCN4B	1.13007e-12	5.98313e-12	1.22824	GBGT1	6.65311e-06	6.55851e-05	2.41172	LGALS1	1.59595e-10	7.16986e-08	20.0606	HSPB2	7.61715e-16	2.44431e-13	2.11669
TSPAN2	3.35297e-19	9.49371e-17	2.61363	GIMAP7	8.69551e-44	8.32348e-42	3.14132	SLCO4A1	3.51294e-08	4.25773e-06	2.04797	RHBDF2	3.09332e-16	6.39426e-15	2.20463	DAPK2	8.71128e-09	9.52671e-08	2.36316	KANK3	6.38707e-31	2.41804e-28	4.732	RPS12	9.27354e-16	7.38682e-14	11.9957	PLSCR1	3.21756e-207	1.33843e-204	4.13507	CSTB	9.03813e-45	3.95495e-42	4.3857	MAP4K2	1.49065e-11	3.48792e-09	3.48744	UQCR10	4.65096e-59	1.78079e-56	1.71453	RARRES2	6.77861e-103	2.89112e-100	2.82496	TNS1	3.53088e-186	1.36747e-183	2.93329	ADAM33	6.99933e-13	2.63209e-11	1.85137	TRBC2	1.41133e-12	7.43254e-12	2.61131	ENTPD2	7.77423e-06	7.54667e-05	2.66078	CNTFR	3.41292e-10	1.36899e-07	9.51373	MMP14	1.0911e-15	3.43586e-13	2.31724
CAPZA2	3.61368e-19	1.00628e-16	3.29275	JAG2	3.24058e-43	3.033e-41	2.98665	ESAM	4.22207e-08	4.93953e-06	2.94946	MCF2L	3.91641e-16	8.04632e-15	1.37378	ATOH8	8.70465e-09	9.52306e-08	1.30139	TMEM50A	3.26185e-31	1.30839e-28	4.86606	ABCD4	1.0177e-15	8.03053e-14	1.66374	RPL7	5.53864e-206	2.24842e-203	29.5062	HLA-A	4.75144e-47	2.42568e-44	18.1669	LIMS1	1.35911e-11	3.22492e-09	3.23666	COX17	2.67378e-58	9.90004e-56	2.1832	NOL3	5.00028e-101	1.98211e-98	2.7462	PIP5K1B	1.1261e-183	4.21588e-181	2.61334	NTF3	6.99712e-13	2.63209e-11	1.43806	TLR5	8.29712e-12	4.21058e-11	2.51754	CD248	9.03153e-06	8.67717e-05	1.6187	PIM1	2.72571e-10	1.13383e-07	4.91531	TEX41	1.51387e-15	4.47442e-13	3.56088
KIAA1462	5.03465e-19	1.34633e-16	3.07836	CMTM8	1.54105e-43	1.45446e-41	2.05053	RGS3	4.70308e-08	5.48324e-06	2.00108	TBCD	5.62172e-16	1.14176e-14	1.50772	IFNGR1	1.4686e-08	1.56295e-07	1.04853	RHOC	7.34936e-31	2.63436e-28	10.5449	TNFSF10	1.62259e-15	1.25682e-13	2.24773	RPL30	1.6364e-206	6.72401e-204	22.1104	SLC16A9	3.48608e-42	1.27674e-39	8.02886	ABI3BP	2.43653e-11	5.54705e-09	4.45699	SVIL	3.80138e-58	1.37724e-55	2.0775	ACTG2	7.82018e-102	3.21365e-99	6.23954	FXYD1	2.71247e-186	1.06272e-183	2.50986	NR2F2-AS1	1.23404e-12	4.48056e-11	1.19056	OPN4	2.61203e-11	1.29846e-10	3.47214	EPB41L1	9.08596e-06	8.71704e-05	1.41153	ARHGAP15	3.08913e-10	1.25404e-07	4.67258	CCL26	2.2047e-15	6.19043e-13	8.80554
TMEM100	7.54836e-19	1.95642e-16	4.55703	CTTNBP2NL	2.31539e-43	2.17918e-41	2.20349	MAST4	4.94575e-08	5.74628e-06	2.17725	EFNB1	6.23584e-16	1.26041e-14	1.76921	JUP	1.69227e-08	1.78408e-07	1.21174	HNRNPK	1.23967e-31	5.6445e-29	6.55327	GPR146	1.7514e-15	1.3473e-13	1.77055	RPL21	1.41901e-207	6.05216e-205	34.5417	TMA7	1.09443e-45	5.12163e-43	6.80685	DMTN	2.26367e-11	5.18858e-09	3.05561	KCNAB1	6.90446e-58	2.47488e-55	2.43098	PTMA	4.052e-103	1.77309e-100	25.314	PTN	5.81582e-183	2.15339e-180	3.36111	AXL	1.39368e-12	5.00453e-11	1.07576	PRR16	2.99639e-11	1.48515e-10	1.98808	PTH1R	1.01647e-05	9.6667e-05	1.39281	FAM153A	4.7509e-10	1.84113e-07	9.85482	EPHX1	1.36016e-15	4.12876e-13	2.16178
FBLIM1	1.06544e-18	2.71961e-16	3.01562	RFTN1	2.41843e-43	2.26982e-41	2.26666	CXCL3	6.05551e-08	6.82389e-06	3.83613	SH2D3C	1.05926e-15	2.10316e-14	1.39617	TUBB2A	2.00963e-08	2.10027e-07	1.23971	TMEM59	1.80669e-31	7.70566e-29	6.50138	ARPC1B	1.77241e-15	1.35727e-13	1.86201	TMEM255B	9.78304e-202	3.62231e-199	4.1947	NOP10	8.6323e-45	3.82706e-42	5.20601	RELN	3.6084e-11	7.74403e-09	8.8613	DBI	7.68418e-58	2.72538e-55	1.88633	RPLP1	1.52806e-102	6.4358e-100	24.8668	IGFBP5	8.86958e-182	3.24839e-179	18.3312	HAPLN2	1.44771e-12	5.16182e-11	1.30054	ENTPD2	3.92077e-11	1.93138e-10	2.33294	ABCA8	1.03315e-05	9.80319e-05	1.86835	CD4	4.7539e-10	1.84113e-07	7.69362	DEGS1	1.51016e-15	4.47442e-13	1.92199
CDH5	8.25645e-19	2.12361e-16	2.87068	IFI44L	1.4512e-42	1.31797e-40	2.52448	MYCT1	6.21931e-08	6.98007e-06	2.03781	CCDC85A	1.68356e-15	3.27327e-14	1.57305	PCDH12	2.21955e-08	2.3082e-07	1.7133	CAV2	6.01339e-31	2.30245e-28	7.85773	LYST	2.77628e-15	2.06499e-13	1.91747	IFITM2	5.94474e-209	2.60133e-206	11.434	REXO2	4.6337e-44	1.88106e-41	3.92586	STXBP6	3.55269e-11	7.67336e-09	3.27444	LDHB	9.88909e-58	3.47086e-55	2.06228	SGCA	5.27307e-101	2.06594e-98	2.41789	ADIRF	1.92458e-184	7.28615e-182	21.9012	ATP1B2	1.44624e-12	5.16182e-11	1.20593	ANXA8L1	5.87758e-11	2.86806e-10	3.34352	HIC1	1.13222e-05	0.000106324	1.4925	BST2	1.31647e-10	6.07633e-08	6.5398	PLTP	2.24512e-15	6.25182e-13	4.0016
FRMD4B	1.48667e-18	3.7382e-16	3.12691	EFNB2	1.42763e-42	1.30007e-40	2.51943	IFI44L	6.47913e-08	7.18118e-06	2.19632	CREB3L1	2.14796e-15	4.13563e-14	2.16474	TSPAN18	2.28373e-08	2.37055e-07	1.3632	ITM2A	1.35287e-30	4.42558e-28	13.6742	PIM3	3.62948e-15	2.65852e-13	1.8931	RPL19	3.09814e-204	1.18623e-201	25.5778	OAZ1	9.80835e-45	4.18442e-42	9.01775	FGL2	5.1172e-11	1.0702e-08	4.46852	PPP1R12C	4.94988e-57	1.70185e-54	2.02174	SELK	7.82095e-102	3.21365e-99	2.85352	MGST3	1.32277e-181	4.7924e-179	2.99009	CLMN	1.5608e-12	5.54159e-11	0.974878	RP11-192P3.4	6.38209e-11	3.10928e-10	2.85243	SLC4A11	1.20825e-05	0.000113022	2.78408	SARAF	2.20528e-10	9.40566e-08	3.4263	ZEB2	1.43057e-15	4.30373e-13	2.273
FN1	2.65512e-18	6.30013e-16	5.96928	AMD1	3.19862e-42	2.86633e-40	3.03042	SGK1	7.04776e-08	7.76036e-06	2.22814	PCDH12	3.18488e-15	6.05595e-14	2.12834	SEC14L1	2.50274e-08	2.58752e-07	1.11409	RPS15A	1.02793e-31	4.74454e-29	45.0758	HLA-DQA2	6.38808e-15	4.62882e-13	2.34547	MYL12A	2.53702e-205	1.00567e-202	10.9002	TRMT112	9.81093e-45	4.18442e-42	4.63973	DOCK5	5.76553e-11	1.1918e-08	3.75471	RBPMS2	5.25545e-57	1.78866e-54	2.06085	FTH1	8.43462e-102	3.42405e-99	18.1224	CRYAB	8.9469e-180	3.20699e-177	6.54787	FHL2	1.96511e-12	6.91875e-11	1.1521	IMPA2	8.30624e-11	4.02402e-10	1.08831	FRMD3	1.84343e-05	0.000165634	0.939286	MMP19	6.66563e-10	2.5235e-07	8.88729	RPLP0	1.20373e-15	3.72096e-13	6.37977
STMN1	1.63499e-18	4.05069e-16	3.53983	B2M	1.69533e-42	1.53143e-40	43.304	UACA	7.62697e-08	8.31444e-06	2.15663	ADA	7.43938e-15	1.37425e-13	1.72387	FLT1	3.22353e-08	3.28933e-07	1.35387	ADGRL4	3.20662e-31	1.30173e-28	7.21214	CALCRL	9.69339e-15	6.93437e-13	1.8365	CLEC2B	4.43471e-199	1.50932e-196	5.67142	SPATA13	2.84864e-42	1.05475e-39	5.23133	TPM4	3.92923e-11	8.27448e-09	4.43916	TBX2	1.00167e-56	3.30886e-54	2.24065	MALAT1	1.4565e-101	5.8423e-99	261.013	MAPRE2	2.70877e-178	9.40919e-176	2.34536	PLPP3	2.3163e-12	8.07924e-11	1.04859	CCDC141	1.36989e-10	6.54339e-10	2.50659	SEMA5A	2.01931e-05	0.000179739	2.1412	SSR2	2.77072e-10	1.1385e-07	3.2537	ASAH1	1.91859e-15	5.52522e-13	1.62314
EMP3	1.59148e-18	3.9721e-16	3.073	CYYR1	2.40684e-42	2.16256e-40	2.08384	PKN3	8.85424e-08	9.53146e-06	2.24043	TSPAN15	6.93593e-15	1.28406e-13	1.45169	PHACTR2	4.79971e-08	4.78607e-07	0.944373	ARF1	2.99512e-31	1.2307e-28	5.41354	MARCKSL1	1.9483e-14	1.36478e-12	1.98961	RASA4	1.15957e-197	3.79325e-195	4.93552	DAB2	4.46682e-43	1.72994e-40	4.29598	COLEC12	7.91692e-11	1.60694e-08	5.70855	SH3BGRL	6.41894e-57	2.1628e-54	2.56079	SIVA1	3.26962e-98	1.22407e-95	2.77156	PRKCDBP	6.52755e-178	2.24428e-175	3.04563	SSTR2	4.64662e-12	1.56251e-10	1.87206	ELOVL2	1.82815e-10	8.67205e-10	3.52205	CCK	2.18626e-05	0.000192736	3.06886	EVA1A	7.56129e-10	2.79967e-07	6.02148	HSPB6	2.86447e-15	7.59964e-13	2.95022
AES	2.12993e-18	5.23839e-16	2.87867	SULF2	5.27684e-42	4.66661e-40	2.12621	LSR	1.53623e-07	1.56854e-05	2.36808	SEC14L1	1.86263e-14	3.32764e-13	1.33992	TIMP4	5.14807e-08	5.10925e-07	1.31585	UBC	1.04518e-30	3.55721e-28	45.8816	RPL34	2.06752e-14	1.44529e-12	16.3602	LDHA	2.51309e-202	9.40847e-200	9.53789	GSDMD	1.97623e-43	7.83378e-41	3.59641	SMAD1	8.68694e-11	1.74225e-08	3.38844	ATP5I	6.95027e-57	2.31864e-54	2.13138	SNCG	1.98384e-98	7.5105e-96	6.44514	KCNMB1	1.10919e-177	3.77506e-175	2.36139	RERG	5.56051e-12	1.85936e-10	0.976183	RAPH1	2.09781e-10	9.92609e-10	0.921758	MSC	2.75734e-05	0.000237854	2.1488	EFEMP2	4.43019e-10	1.75613e-07	3.27308	PAWR	2.79734e-15	7.48044e-13	2.09417
S100A6	2.7541e-18	6.48928e-16	23.0693	EMCN	6.43078e-42	5.67222e-40	2.07374	C19orf33	1.59028e-07	1.61882e-05	2.82751	HLA-A	5.43209e-14	9.30025e-13	4.46831	RHBDF2	7.95802e-08	7.69846e-07	1.65131	CD36	9.25751e-30	2.51551e-27	18.7883	TMSB4X	2.89712e-14	1.99623e-12	40.2394	HLA-DQB1	9.18643e-199	3.06463e-196	5.44848	TDGF1	2.47971e-41	8.70327e-39	7.41784	CYBA	9.82805e-11	1.92527e-08	3.38082	NDN	1.51613e-56	4.95967e-54	1.7575	ITIH3	9.3658e-95	3.25331e-92	4.70387	TMEM38B	1.78856e-176	5.9667e-174	2.36052	PTK2	7.02136e-12	2.32167e-10	0.871958	GPRIN3	2.24438e-10	1.05973e-09	0.947121	FAM213A	3.31373e-05	0.000280535	0.886719	B2M	2.4214e-10	1.01983e-07	95.8179	EEF2	2.76118e-15	7.44281e-13	4.13885
IFITM1	2.98093e-18	6.92686e-16	3.80606	EFNA1	1.38264e-41	1.20068e-39	2.07993	FUT8	1.76325e-07	1.77877e-05	2.38167	SPOCK2	1.78881e-13	2.92016e-12	1.93648	LIPE	8.42663e-08	8.10988e-07	1.51619	SRI	6.87302e-31	2.51717e-28	4.0487	IFITM1	3.18828e-14	2.17903e-12	2.01953	RPS5	5.18636e-201	1.89945e-198	16.7586	S100A11	7.23927e-45	3.25226e-42	7.199	PRKCZ	1.05217e-10	2.03745e-08	4.43752	CSRP2	1.88305e-56	6.04262e-54	4.9716	NTRK2	4.1308e-99	1.59981e-96	2.82903	MCAM	1.58958e-176	5.35592e-174	3.99529	MGST3	7.68104e-12	2.52493e-10	1.19053	SPARC	2.88126e-10	1.35135e-09	1.29873	FXYD6	3.35106e-05	0.000283126	0.999324	SFRP1	9.99929e-10	3.58421e-07	10.0509	ADRA2A	4.63143e-15	1.19123e-12	4.68959
SLC9A3R2	2.4934e-18	5.95833e-16	12.6958	SLC15A3	4.64292e-41	3.99078e-39	2.89775	ST6GALNAC3	1.69534e-07	1.72057e-05	1.94342	PAPSS2	4.41602e-13	6.96598e-12	1.8128	ROBO4	9.71124e-08	9.2773e-07	1.03097	RPL13A	1.50981e-31	6.69361e-29	53.9009	TNFRSF1A	3.92241e-14	2.64853e-12	1.50877	CD59	1.12707e-204	4.41577e-202	10.7094	PSTPIP1	5.69616e-41	1.97862e-38	10.1749	PLPP1	1.06899e-10	2.0582e-08	5.39302	UBA2	1.85513e-56	6.01025e-54	1.84533	NEXN	1.52218e-97	5.63607e-95	3.48023	EDNRA	2.69045e-174	8.71655e-172	2.54078	NCKAP5	1.31162e-11	4.18501e-10	2.57709	SNX31	4.09297e-10	1.90639e-09	2.90107	AJUBA	3.73465e-05	0.000312479	1.84477	PDIA3	5.68015e-10	2.17485e-07	4.58571	OLFML2B	6.20488e-15	1.57193e-12	5.43711
IFI27	2.24308e-18	5.4373e-16	16.18	OCIAD2	9.14543e-41	7.70365e-39	2.4859	ACE	1.92381e-07	1.92346e-05	2.45195	FCN3	5.98643e-13	9.31241e-12	3.25929	PIK3R3	9.90926e-08	9.4504e-07	1.04872	LPAR6	1.48153e-30	4.79989e-28	5.27869	CD59	4.36916e-14	2.93841e-12	4.03516	RPL29	6.69575e-201	2.42588e-198	19.8065	LPCAT1	1.90985e-41	6.77373e-39	5.13794	SMAGP	9.50674e-11	1.88424e-08	2.76272	SLC25A4	4.19056e-56	1.31959e-53	2.25593	SKP1	7.48968e-99	2.8677e-96	4.00104	FHL1	2.29274e-175	7.50014e-173	4.52911	IGF2	1.28918e-11	4.11732e-10	1.40372	SEMA5A	5.00943e-10	2.32011e-09	1.76198	ADA	5.12247e-05	0.000416196	1.2428	DLL1	6.85193e-10	2.56521e-07	3.97036	SEMA5A	6.51109e-15	1.62507e-12	3.75526
GABARAPL2	6.47862e-18	1.46504e-15	3.21272	SLCO4A1	6.13634e-41	5.24766e-39	2.16959	EFNB1	2.09481e-07	2.07596e-05	2.28117	CREB5	5.1565e-13	8.0886e-12	1.5714	IL1RL1	1.12013e-07	1.06255e-06	3.12082	S100A11	2.38574e-31	9.92408e-29	9.68414	S100A16	7.16286e-14	4.73226e-12	1.62242	RPL8	2.49945e-200	8.86487e-198	24.3539	RPS4Y1	1.58898e-43	6.37372e-41	6.67911	PROCR	1.09211e-10	2.09077e-08	3.10472	TPM1	5.06569e-56	1.5804e-53	9.37817	KCNAB1	3.01707e-97	1.10497e-94	3.13304	KLHL23	1.09777e-173	3.45685e-171	2.41558	DOCK8	1.54072e-11	4.87446e-10	1.16845	PDE1C	6.59473e-10	3.03266e-09	2.56404	MUC3A	5.54783e-05	0.00044827	3.0574	IRF8	1.10635e-09	3.92393e-07	7.00627	MXRA8	9.68586e-15	2.38216e-12	2.39238
ACE	1.01375e-17	2.24184e-15	3.35528	FBLN2	2.68546e-40	2.21232e-38	2.60194	LNX1	2.25097e-07	2.21121e-05	2.15389	HIF3A	6.53008e-13	1.01254e-11	1.08277	EMCN	1.1069e-07	1.05058e-06	1.00256	PSAP	2.17443e-31	9.15815e-29	5.63765	FAM188B	9.00661e-14	5.83594e-12	2.33322	RPS21	2.22782e-200	7.98556e-198	11.2559	STAB1	7.7104e-41	2.59794e-38	5.46169	LINC01116	1.11364e-10	2.10803e-08	3.00682	NDUFB2	7.77188e-56	2.33809e-53	1.89342	CRYAB	7.59705e-96	2.75242e-93	8.51282	C1QTNF1	5.89435e-174	1.89147e-171	2.18109	SNHG18	1.74872e-11	5.48616e-10	1.71887	DCLK3	7.41542e-10	3.40263e-09	2.91141	ELOVL2	6.16344e-05	0.000492579	3.45759	MMP2	9.901e-10	3.58421e-07	6.0284	ADH1B	1.3623e-14	3.23248e-12	5.5489
IFI44L	1.05165e-17	2.28609e-15	3.21389	MAST4	4.01786e-40	3.27792e-38	2.32425	CTSH	2.43207e-07	2.37526e-05	2.76931	MIER2	9.68164e-13	1.48549e-11	1.20491	PMAIP1	1.21943e-07	1.14898e-06	1.27648	CDH5	4.35497e-30	1.25416e-27	6.12557	TMSB10	8.2757e-14	5.4039e-12	21.1998	RPS13	4.07212e-200	1.41449e-197	21.8439	RP11-4L24.3	2.16968e-40	7.0976e-38	10.5015	HEBP1	1.01636e-10	1.97948e-08	2.40148	MT-CO3	1.85089e-55	5.42295e-53	20.9813	ZFHX3	1.2383e-95	4.39192e-93	3.37349	LPP	6.33259e-174	2.01293e-171	5.01113	EPB41L1	2.88641e-11	8.84938e-10	1.42286	ADA	1.13881e-09	5.17337e-09	0.992829	GPRIN3	6.62862e-05	0.000526756	1.00716	STIP1	9.01571e-10	3.30191e-07	3.55138	GAS6	7.9014e-15	1.95757e-12	1.81316
HIP1R	1.1501e-17	2.45262e-15	3.06608	ALPL	8.80731e-40	7.04878e-38	4.14518	GFOD1	2.5068e-07	2.44116e-05	1.78219	ATOH8	1.03441e-12	1.58424e-11	1.4286	AC007743.1	1.37447e-07	1.28642e-06	2.07316	H3F3A	1.1763e-30	3.92418e-28	19.5135	PDIA5	1.04272e-13	6.6921e-12	1.68461	ADGRL4	3.11071e-200	1.09179e-197	5.04959	ISG20	8.53943e-41	2.84879e-38	4.84981	EPB41L2	1.33185e-10	2.507e-08	2.70842	FXYD1	3.10923e-55	8.95406e-53	2.02631	RPL23A	8.31294e-96	2.97975e-93	12.5167	UBA2	2.31942e-173	7.10461e-171	2.08945	SCN4B	3.19156e-11	9.723e-10	1.50133	CERS6	1.50868e-09	6.79319e-09	1.31638	ARHGAP42	7.47323e-05	0.00058709	1.46956	STC2	1.68858e-09	5.47066e-07	8.33749	PLEKHH2	1.5438e-14	3.63753e-12	2.92874
ATP6V0E1	1.01799e-17	2.24184e-15	3.01174	TM4SF1	4.00989e-40	3.27792e-38	8.43665	JAG2	2.66858e-07	2.569e-05	2.51895	BCL6B	1.08074e-12	1.6507e-11	1.5432	IVNS1ABP	1.44894e-07	1.352e-06	1.09465	DAD1	6.78911e-31	2.51376e-28	5.16973	CPLX1	1.09031e-13	6.98418e-12	1.84075	RPS7	4.76419e-199	1.60525e-196	18.6203	FDXR	6.65793e-40	2.07715e-37	6.31873	MGST2	9.23431e-11	1.84107e-08	2.35664	SYNM	6.19741e-55	1.76962e-52	2.10233	PGAM2	1.59743e-92	5.38237e-90	3.8947	WFDC1	3.79493e-171	1.12163e-168	2.7432	TPPP3	3.71549e-11	1.12278e-09	1.37346	DSE	2.83785e-09	1.25649e-08	1.14176	CCR10	7.71817e-05	0.000603658	1.34885	HSPD1	1.51031e-09	5.14023e-07	26.2219	IGFBP5	1.18514e-14	2.83207e-12	15.484
MGST2	9.0513e-18	2.0197e-15	2.70369	DEPTOR	1.47447e-39	1.16622e-37	2.92716	LEPROTL1	2.69554e-07	2.58021e-05	1.61274	NEDD9	1.33544e-12	2.01777e-11	1.49349	TYMP	1.46754e-07	1.36784e-06	0.967524	MTUS1	1.68223e-30	5.31105e-28	7.1794	RPS19	1.18346e-13	7.56649e-12	10.7769	GLTSCR2	6.40572e-198	2.11602e-195	5.85248	DNAJB4	6.54525e-41	2.22763e-38	6.63025	FAM174B	1.96735e-10	3.6026e-08	5.05958	MYH11	8.26773e-55	2.34095e-52	12.6929	ACTN4	6.43229e-95	2.2576e-92	3.45759	MALAT1	1.48923e-173	4.64614e-171	208.877	SERPINI1	3.93119e-11	1.18266e-09	0.980146	CTD-3193K9.4	3.07568e-09	1.35964e-08	1.07654	C1R	8.39913e-05	0.000651774	1.28501	CP	1.60669e-09	5.33939e-07	6.18239	GJA4	1.65075e-14	3.86253e-12	2.7715
AKR1B1	3.31152e-17	6.72158e-15	4.77344	CRYBG3	2.4443e-39	1.91977e-37	2.09893	ARL15	3.2845e-07	3.04033e-05	2.56725	PPARG	1.78874e-12	2.6668e-11	1.36961	IL27RA	2.02456e-07	1.85067e-06	1.29137	EEF1D	9.40252e-31	3.23274e-28	13.2082	NRN1	1.28443e-13	8.16557e-12	1.53156	NOSTRIN	1.47775e-194	4.52648e-192	4.46094	APLNR	1.77529e-40	5.86438e-38	5.20074	SLC27A3	1.59013e-10	2.94383e-08	2.62338	NDUFB8	1.02682e-54	2.85932e-52	1.79756	MAP1B	3.65424e-94	1.25639e-91	4.00017	ITIH5	1.27802e-171	3.81075e-169	2.26819	AC097724.3	5.902e-11	1.73376e-09	1.09525	RASD2	3.25484e-09	1.43602e-08	1.88394	RGL3	9.77199e-05	0.000746785	1.13669	COL4A2	1.26767e-09	4.44926e-07	6.02172	TCEAL1	2.23409e-14	5.05205e-12	2.0526
SPTAN1	2.69018e-17	5.49351e-15	2.52018	KIAA1462	2.72161e-39	2.12765e-37	2.38139	N4BP3	3.47265e-07	3.19693e-05	2.82106	CTHRC1	2.87666e-12	4.20673e-11	1.85935	SGK223	2.30767e-07	2.09243e-06	1.74464	YWHAE	4.6294e-31	1.81376e-28	5.90132	B2M	1.82396e-13	1.13808e-11	30.6932	TMSB10	2.75394e-199	9.4685e-197	62.3267	PDIA6	2.59879e-42	9.7293e-40	3.76861	NR2F1-AS1	2.27114e-10	4.07042e-08	5.75204	SLC22A18	8.67303e-54	2.31928e-51	2.4741	COL18A1	1.54483e-92	5.25772e-90	3.04631	SGCA	4.0204e-172	1.22039e-169	2.11764	STAC	6.93859e-11	2.0189e-09	2.51149	DLC1	3.21916e-09	1.42065e-08	0.648079	RP11-598F7.6	0.000103618	0.000788641	1.8316	MCTP2	1.84475e-09	5.9197e-07	7.82254	CDC37L1	2.14977e-14	4.92752e-12	2.01607

### Sheet: CellPhoneDB_immune_interactions
gene_ligand	gene_receptor	celltype_ligand	celltype_group-lig	celltype_receptor	celltype_group-rec	gene_receptor_id	gene_ligand_id	celltype_ligand_id	celltype_receptor_id	mean	REGULATION-lig	REGULATION-rec	mean_young-lig	mean_aged-lig	mean_young-rec	mean_aged-rec	flag5-lig	flag5-rec
CCL2	CCR2	Adipocyte	Adipocyte	B-plasma	Immune	CCR2-rec	CCL2-lig	Adipocyte-lig	B-plasma-rec	0.143	none	none	0.0474444	0.115579	0.232737	0.170574	TRUE	TRUE
CCL2	CCR10	Adipocyte	Adipocyte	B-plasma	Immune	CCR10-rec	CCL2-lig	Adipocyte-lig	B-plasma-rec	0.154	none	none	0.0474444	0.115579	0.111929	0.19157	TRUE	TRUE
CCL2	ACKR1	Adipocyte	Adipocyte	CapEC	Vessel	ACKR1-rec	CCL2-lig	Adipocyte-lig	CapEC-rec	0.152	none	none	0.0474444	0.115579	0.125103	0.188752	TRUE	TRUE
CCL2	ACKR1	Adipocyte	Adipocyte	Lymphatic	Vessel	ACKR1-rec	CCL2-lig	Adipocyte-lig	Lymphatic-rec	0.56	none	up	0.0474444	0.115579	0.248413	1.00392	TRUE	TRUE
CCL2	CCR2	Adipocyte	Adipocyte	Monocyte	Immune	CCR2-rec	CCL2-lig	Adipocyte-lig	Monocyte-rec	0.084	none	none	0.0474444	0.115579	0.10854	0.0523529	TRUE	TRUE
CCL2	ACKR1	Adipocyte	Adipocyte	Mural	SMC	ACKR1-rec	CCL2-lig	Adipocyte-lig	Mural-rec	0.096	none	none	0.0474444	0.115579	0	0.0760396	TRUE	TRUE
CCL2	CCR10	Adipocyte	Adipocyte	NerveFB	FB	CCR10-rec	CCL2-lig	Adipocyte-lig	NerveFB-rec	0.133	none	none	0.0474444	0.115579	0.189258	0.150515	TRUE	TRUE
CCL2	CCR10	Adipocyte	Adipocyte	Pericyte	SMC	CCR10-rec	CCL2-lig	Adipocyte-lig	Pericyte-rec	0.156	none	none	0.0474444	0.115579	0.170731	0.195426	TRUE	TRUE
CCL2	CCR10	Adipocyte	Adipocyte	SMC	SMC	CCR10-rec	CCL2-lig	Adipocyte-lig	SMC-rec	0.108	none	none	0.0474444	0.115579	0.0934826	0.100919	TRUE	TRUE
CCL2	ACKR1	Adipocyte	Adipocyte	VenEC	Vessel	ACKR1-rec	CCL2-lig	Adipocyte-lig	VenEC-rec	1.958	none	none	0.0474444	0.115579	3.62543	3.8002	TRUE	TRUE
CCL2	CCR2	Adipocyte	Adipocyte	cDC2	Immune	CCR2-rec	CCL2-lig	Adipocyte-lig	cDC2-rec	0.076	none	none	0.0474444	0.115579	0.182799	0.0361853	TRUE	TRUE
CCL2	CCR2	ArtEC	Vessel	B-plasma	Immune	CCR2-rec	CCL2-lig	ArtEC-lig	B-plasma-rec	0.486	up	none	0.381251	0.800745	0.232737	0.170574	TRUE	TRUE
CCL2	CCR10	ArtEC	Vessel	B-plasma	Immune	CCR10-rec	CCL2-lig	ArtEC-lig	B-plasma-rec	0.496	up	none	0.381251	0.800745	0.111929	0.19157	TRUE	TRUE
CCL2	ACKR1	ArtEC	Vessel	CapEC	Vessel	ACKR1-rec	CCL2-lig	ArtEC-lig	CapEC-rec	0.495	up	none	0.381251	0.800745	0.125103	0.188752	TRUE	TRUE
CCL2	ACKR1	ArtEC	Vessel	Lymphatic	Vessel	ACKR1-rec	CCL2-lig	ArtEC-lig	Lymphatic-rec	0.902	up	up	0.381251	0.800745	0.248413	1.00392	TRUE	TRUE
CCL2	CCR2	ArtEC	Vessel	Monocyte	Immune	CCR2-rec	CCL2-lig	ArtEC-lig	Monocyte-rec	0.427	up	none	0.381251	0.800745	0.10854	0.0523529	TRUE	TRUE
CCL2	ACKR1	ArtEC	Vessel	Mural	SMC	ACKR1-rec	CCL2-lig	ArtEC-lig	Mural-rec	0.438	up	none	0.381251	0.800745	0	0.0760396	TRUE	TRUE
CCL2	CCR10	ArtEC	Vessel	NerveFB	FB	CCR10-rec	CCL2-lig	ArtEC-lig	NerveFB-rec	0.476	up	none	0.381251	0.800745	0.189258	0.150515	TRUE	TRUE
CCL2	CCR10	ArtEC	Vessel	Pericyte	SMC	CCR10-rec	CCL2-lig	ArtEC-lig	Pericyte-rec	0.498	up	none	0.381251	0.800745	0.170731	0.195426	TRUE	TRUE
CCL2	CCR10	ArtEC	Vessel	SMC	SMC	CCR10-rec	CCL2-lig	ArtEC-lig	SMC-rec	0.451	up	none	0.381251	0.800745	0.0934826	0.100919	TRUE	TRUE
CCL2	ACKR1	ArtEC	Vessel	VenEC	Vessel	ACKR1-rec	CCL2-lig	ArtEC-lig	VenEC-rec	2.3	up	none	0.381251	0.800745	3.62543	3.8002	TRUE	TRUE
CCL2	CCR2	ArtEC	Vessel	cDC2	Immune	CCR2-rec	CCL2-lig	ArtEC-lig	cDC2-rec	0.418	up	none	0.381251	0.800745	0.182799	0.0361853	TRUE	TRUE
CCL4	SLC7A1	B-cell	Immune	Adipocyte	Adipocyte	SLC7A1-rec	CCL4-lig	B-cell-lig	Adipocyte-rec	0.145	none	none	0.168746	0.115248	0.242729	0.175701	TRUE	TRUE
CCL4	CNR2	B-cell	Immune	B-cell	Immune	CNR2-rec	CCL4-lig	B-cell-lig	B-cell-rec	0.112	none	none	0.168746	0.115248	0.135127	0.10801	TRUE	TRUE
CCL4	SLC7A1	B-cell	Immune	B-plasma	Immune	SLC7A1-rec	CCL4-lig	B-cell-lig	B-plasma-rec	0.079	none	none	0.168746	0.115248	0.208464	0.0422468	TRUE	TRUE
CCL4	SLC7A1	B-cell	Immune	Eosinophil	Immune	SLC7A1-rec	CCL4-lig	B-cell-lig	Eosinophil-rec	0.084	none	none	0.168746	0.115248	0	0.0518932	TRUE	TRUE
CCL4	SLC7A1	B-cell	Immune	FB	FB	SLC7A1-rec	CCL4-lig	B-cell-lig	FB-rec	0.08	none	none	0.168746	0.115248	0.0874774	0.0453409	TRUE	TRUE
CCL4	SLC7A1	B-cell	Immune	Lymphatic	Vessel	SLC7A1-rec	CCL4-lig	B-cell-lig	Lymphatic-rec	0.152	none	none	0.168746	0.115248	0.278546	0.188376	TRUE	TRUE
CCL4	CCR5	B-cell	Immune	Monocyte	Immune	CCR5-rec	CCL4-lig	B-cell-lig	Monocyte-rec	0.076	none	none	0.168746	0.115248	0.0713191	0.0376344	TRUE	TRUE
CCL4	SLC7A1	B-cell	Immune	MuSC	MuSC	SLC7A1-rec	CCL4-lig	B-cell-lig	MuSC-rec	0.073	none	none	0.168746	0.115248	0.0757193	0.0312759	TRUE	TRUE
CCL4	SLC7A1	B-cell	Immune	NMJ	Myofiber	SLC7A1-rec	CCL4-lig	B-cell-lig	NMJ-rec	0.095	none	none	0.168746	0.115248	0.102025	0.0752191	TRUE	TRUE
CCL4	SLC7A1	B-cell	Immune	VenEC	Vessel	SLC7A1-rec	CCL4-lig	B-cell-lig	VenEC-rec	0.104	none	none	0.168746	0.115248	0.137651	0.0926112	TRUE	TRUE
CCL4	SLC7A1	B-cell	Immune	cDC1	Immune	SLC7A1-rec	CCL4-lig	B-cell-lig	cDC1-rec	0.071	none	none	0.168746	0.115248	0.0897175	0.0276028	TRUE	TRUE
CCL4	CCR5	B-cell	Immune	cDC2	Immune	CCR5-rec	CCL4-lig	B-cell-lig	cDC2-rec	0.13	none	none	0.168746	0.115248	0.197819	0.145139	TRUE	TRUE
CCL4	SLC7A1	B-cell	Immune	cDC2	Immune	SLC7A1-rec	CCL4-lig	B-cell-lig	cDC2-rec	0.081	none	none	0.168746	0.115248	0.0436916	0.047618	TRUE	TRUE
CCL4	SLC7A1	B-cell	Immune	pDC	Immune	SLC7A1-rec	CCL4-lig	B-cell-lig	pDC-rec	0.204	none	none	0.168746	0.115248	0	0.292557	TRUE	TRUE
CCL4	SLC7A1	B-plasma	Immune	Adipocyte	Adipocyte	SLC7A1-rec	CCL4-lig	B-plasma-lig	Adipocyte-rec	0.186	dw	none	0.588983	0.196292	0.242729	0.175701	TRUE	TRUE
CCL3	IDE	B-plasma	Immune	Adipocyte	Adipocyte	IDE-rec	CCL3-lig	B-plasma-lig	Adipocyte-rec	0.319	none	none	0.42064	0.395942	0.0827375	0.242521	TRUE	TRUE
CCL4	CNR2	B-plasma	Immune	B-cell	Immune	CNR2-rec	CCL4-lig	B-plasma-lig	B-cell-rec	0.152	dw	none	0.588983	0.196292	0.135127	0.10801	TRUE	TRUE
CCL4	SLC7A1	B-plasma	Immune	B-plasma	Immune	SLC7A1-rec	CCL4-lig	B-plasma-lig	B-plasma-rec	0.119	dw	none	0.588983	0.196292	0.208464	0.0422468	TRUE	TRUE
CCL3	IDE	B-plasma	Immune	B-plasma	Immune	IDE-rec	CCL3-lig	B-plasma-lig	B-plasma-rec	0.213	none	none	0.42064	0.395942	0.113953	0.0303174	TRUE	TRUE
CCL2	CCR2	B-plasma	Immune	B-plasma	Immune	CCR2-rec	CCL2-lig	B-plasma-lig	B-plasma-rec	0.146	none	none	0.00819471	0.121788	0.232737	0.170574	TRUE	TRUE
CCL2	CCR10	B-plasma	Immune	B-plasma	Immune	CCR10-rec	CCL2-lig	B-plasma-lig	B-plasma-rec	0.157	none	none	0.00819471	0.121788	0.111929	0.19157	TRUE	TRUE
CCL2	ACKR1	B-plasma	Immune	CapEC	Vessel	ACKR1-rec	CCL2-lig	B-plasma-lig	CapEC-rec	0.155	none	none	0.00819471	0.121788	0.125103	0.188752	TRUE	TRUE
CXCL8	ACKR1	B-plasma	Immune	CapEC	Vessel	ACKR1-rec	CXCL8-lig	B-plasma-lig	CapEC-rec	0.173	none	none	0.269313	0.156601	0.125103	0.188752	TRUE	TRUE
CCL4	SLC7A1	B-plasma	Immune	Eosinophil	Immune	SLC7A1-rec	CCL4-lig	B-plasma-lig	Eosinophil-rec	0.124	dw	none	0.588983	0.196292	0	0.0518932	TRUE	TRUE
CCL3	IDE	B-plasma	Immune	Eosinophil	Immune	IDE-rec	CCL3-lig	B-plasma-lig	Eosinophil-rec	0.24	none	none	0.42064	0.395942	0.288007	0.0846032	TRUE	TRUE
CCL4	SLC7A1	B-plasma	Immune	FB	FB	SLC7A1-rec	CCL4-lig	B-plasma-lig	FB-rec	0.121	dw	none	0.588983	0.196292	0.0874774	0.0453409	TRUE	TRUE
CCL3	IDE	B-plasma	Immune	FB	FB	IDE-rec	CCL3-lig	B-plasma-lig	FB-rec	0.216	none	none	0.42064	0.395942	0.0535599	0.0366758	TRUE	TRUE
CCL4	SLC7A1	B-plasma	Immune	Lymphatic	Vessel	SLC7A1-rec	CCL4-lig	B-plasma-lig	Lymphatic-rec	0.192	dw	none	0.588983	0.196292	0.278546	0.188376	TRUE	TRUE
CCL2	ACKR1	B-plasma	Immune	Lymphatic	Vessel	ACKR1-rec	CCL2-lig	B-plasma-lig	Lymphatic-rec	0.563	none	up	0.00819471	0.121788	0.248413	1.00392	TRUE	TRUE
CXCL8	ACKR1	B-plasma	Immune	Lymphatic	Vessel	ACKR1-rec	CXCL8-lig	B-plasma-lig	Lymphatic-rec	0.58	none	up	0.269313	0.156601	0.248413	1.00392	TRUE	TRUE
CCL3	IDE	B-plasma	Immune	MF_type-HOOK2+	Myofiber	IDE-rec	CCL3-lig	B-plasma-lig	MF_type-HOOK2+-rec	0.247	none	none	0.42064	0.395942	0.108354	0.0977475	TRUE	TRUE
CCL3	IDE	B-plasma	Immune	MF_type-MYH8+	Myofiber	IDE-rec	CCL3-lig	B-plasma-lig	MF_type-MYH8+-rec	0.236	none	none	0.42064	0.395942	0.17197	0.0764079	TRUE	TRUE
CCL3	IDE	B-plasma	Immune	MF_type-SORBS2	Myofiber	IDE-rec	CCL3-lig	B-plasma-lig	MF_type-SORBS2-rec	0.267	none	none	0.42064	0.395942	0.207357	0.137271	TRUE	TRUE
CCL3	IDE	B-plasma	Immune	MF_typeI	Myofiber	IDE-rec	CCL3-lig	B-plasma-lig	MF_typeI-rec	0.344	none	none	0.42064	0.395942	0.266239	0.292112	TRUE	TRUE
CCL3	IDE	B-plasma	Immune	MF_typeII	Myofiber	IDE-rec	CCL3-lig	B-plasma-lig	MF_typeII-rec	0.334	none	none	0.42064	0.395942	0.218445	0.271096	TRUE	TRUE
CCL3	IDE	B-plasma	Immune	MTJ	Myofiber	IDE-rec	CCL3-lig	B-plasma-lig	MTJ-rec	0.331	none	none	0.42064	0.395942	0.237999	0.265522	TRUE	TRUE
CCL3	CCR1	B-plasma	Immune	Macrophage	Immune	CCR1-rec	CCL3-lig	B-plasma-lig	Macrophage-rec	0.364	none	none	0.42064	0.395942	0.501135	0.332305	TRUE	TRUE
CCL4	CCR5	B-plasma	Immune	Monocyte	Immune	CCR5-rec	CCL4-lig	B-plasma-lig	Monocyte-rec	0.117	dw	none	0.588983	0.196292	0.0713191	0.0376344	TRUE	TRUE
CCL3	CCR5	B-plasma	Immune	Monocyte	Immune	CCR5-rec	CCL3-lig	B-plasma-lig	Monocyte-rec	0.217	none	none	0.42064	0.395942	0.0713191	0.0376344	TRUE	TRUE
CCL2	CCR2	B-plasma	Immune	Monocyte	Immune	CCR2-rec	CCL2-lig	B-plasma-lig	Monocyte-rec	0.087	none	none	0.00819471	0.121788	0.10854	0.0523529	TRUE	TRUE
CCL3	CCR1	B-plasma	Immune	Monocyte	Immune	CCR1-rec	CCL3-lig	B-plasma-lig	Monocyte-rec	0.309	none	dw	0.42064	0.395942	0.466252	0.222046	TRUE	TRUE
CCL4	SLC7A1	B-plasma	Immune	MuSC	MuSC	SLC7A1-rec	CCL4-lig	B-plasma-lig	MuSC-rec	0.114	dw	none	0.588983	0.196292	0.0757193	0.0312759	TRUE	TRUE
CCL3	IDE	B-plasma	Immune	Mural	SMC	IDE-rec	CCL3-lig	B-plasma-lig	Mural-rec	0.219	none	none	0.42064	0.395942	0.0475644	0.0422606	TRUE	TRUE
CCL2	ACKR1	B-plasma	Immune	Mural	SMC	ACKR1-rec	CCL2-lig	B-plasma-lig	Mural-rec	0.099	none	none	0.00819471	0.121788	0	0.0760396	TRUE	TRUE
CXCL8	ACKR1	B-plasma	Immune	Mural	SMC	ACKR1-rec	CXCL8-lig	B-plasma-lig	Mural-rec	0.116	none	none	0.269313	0.156601	0	0.0760396	TRUE	TRUE
CCL4	SLC7A1	B-plasma	Immune	NMJ	Myofiber	SLC7A1-rec	CCL4-lig	B-plasma-lig	NMJ-rec	0.136	dw	none	0.588983	0.196292	0.102025	0.0752191	TRUE	TRUE
CCL3	IDE	B-plasma	Immune	NMJ	Myofiber	IDE-rec	CCL3-lig	B-plasma-lig	NMJ-rec	0.411	none	none	0.42064	0.395942	0.289852	0.425799	TRUE	TRUE
CCL2	CCR10	B-plasma	Immune	NerveFB	FB	CCR10-rec	CCL2-lig	B-plasma-lig	NerveFB-rec	0.136	none	none	0.00819471	0.121788	0.189258	0.150515	TRUE	TRUE
CCL3	CCR1	B-plasma	Immune	Neutrophil	Immune	CCR1-rec	CCL3-lig	B-plasma-lig	Neutrophil-rec	0.225	none	none	0.42064	0.395942	0.150209	0.0548294	TRUE	TRUE
CXCL8	CXCR1	B-plasma	Immune	Neutrophil	Immune	CXCR1-rec	CXCL8-lig	B-plasma-lig	Neutrophil-rec	0.248	none	none	0.269313	0.156601	0.412114	0.338803	TRUE	TRUE
CXCL8	CXCR2	B-plasma	Immune	Neutrophil	Immune	CXCR2-rec	CXCL8-lig	B-plasma-lig	Neutrophil-rec	0.203	none	dw	0.269313	0.156601	0.623169	0.250249	TRUE	TRUE
CCL2	CCR10	B-plasma	Immune	Pericyte	SMC	CCR10-rec	CCL2-lig	B-plasma-lig	Pericyte-rec	0.159	none	none	0.00819471	0.121788	0.170731	0.195426	TRUE	TRUE
CCL2	CCR10	B-plasma	Immune	SMC	SMC	CCR10-rec	CCL2-lig	B-plasma-lig	SMC-rec	0.111	none	none	0.00819471	0.121788	0.0934826	0.100919	TRUE	TRUE
CCL4	SLC7A1	B-plasma	Immune	VenEC	Vessel	SLC7A1-rec	CCL4-lig	B-plasma-lig	VenEC-rec	0.144	dw	none	0.588983	0.196292	0.137651	0.0926112	TRUE	TRUE
CCL2	ACKR1	B-plasma	Immune	VenEC	Vessel	ACKR1-rec	CCL2-lig	B-plasma-lig	VenEC-rec	1.961	none	none	0.00819471	0.121788	3.62543	3.8002	TRUE	TRUE
CXCL8	ACKR1	B-plasma	Immune	VenEC	Vessel	ACKR1-rec	CXCL8-lig	B-plasma-lig	VenEC-rec	1.978	none	none	0.269313	0.156601	3.62543	3.8002	TRUE	TRUE
CCL4	SLC7A1	B-plasma	Immune	cDC1	Immune	SLC7A1-rec	CCL4-lig	B-plasma-lig	cDC1-rec	0.112	dw	none	0.588983	0.196292	0.0897175	0.0276028	TRUE	TRUE
CCL4	CCR5	B-plasma	Immune	cDC2	Immune	CCR5-rec	CCL4-lig	B-plasma-lig	cDC2-rec	0.171	dw	none	0.588983	0.196292	0.197819	0.145139	TRUE	TRUE
CCL3	CCR5	B-plasma	Immune	cDC2	Immune	CCR5-rec	CCL3-lig	B-plasma-lig	cDC2-rec	0.271	none	none	0.42064	0.395942	0.197819	0.145139	TRUE	TRUE
CCL4	SLC7A1	B-plasma	Immune	cDC2	Immune	SLC7A1-rec	CCL4-lig	B-plasma-lig	cDC2-rec	0.122	dw	none	0.588983	0.196292	0.0436916	0.047618	TRUE	TRUE
CCL3	IDE	B-plasma	Immune	cDC2	Immune	IDE-rec	CCL3-lig	B-plasma-lig	cDC2-rec	0.217	none	none	0.42064	0.395942	0.0727468	0.0378686	TRUE	TRUE
CCL2	CCR2	B-plasma	Immune	cDC2	Immune	CCR2-rec	CCL2-lig	B-plasma-lig	cDC2-rec	0.079	none	none	0.00819471	0.121788	0.182799	0.0361853	TRUE	TRUE
CCL3	CCR1	B-plasma	Immune	cDC2	Immune	CCR1-rec	CCL3-lig	B-plasma-lig	cDC2-rec	0.291	none	dw	0.42064	0.395942	0.43287	0.186715	TRUE	TRUE
CCL4	SLC7A1	B-plasma	Immune	pDC	Immune	SLC7A1-rec	CCL4-lig	B-plasma-lig	pDC-rec	0.244	dw	none	0.588983	0.196292	0	0.292557	TRUE	TRUE
CCL3	IDE	B-plasma	Immune	pDC	Immune	IDE-rec	CCL3-lig	B-plasma-lig	pDC-rec	0.218	none	none	0.42064	0.395942	0	0.0397372	TRUE	TRUE
CCL2	CCR2	CapEC	Vessel	B-plasma	Immune	CCR2-rec	CCL2-lig	CapEC-lig	B-plasma-rec	0.604	none	none	1.14565	1.03654	0.232737	0.170574	TRUE	TRUE
CCL2	CCR10	CapEC	Vessel	B-plasma	Immune	CCR10-rec	CCL2-lig	CapEC-lig	B-plasma-rec	0.614	none	none	1.14565	1.03654	0.111929	0.19157	TRUE	TRUE
CCL2	ACKR1	CapEC	Vessel	CapEC	Vessel	ACKR1-rec	CCL2-lig	CapEC-lig	CapEC-rec	0.613	none	none	1.14565	1.03654	0.125103	0.188752	TRUE	TRUE
CXCL8	ACKR1	CapEC	Vessel	CapEC	Vessel	ACKR1-rec	CXCL8-lig	CapEC-lig	CapEC-rec	0.143	none	none	0.200628	0.0964898	0.125103	0.188752	TRUE	TRUE
CCL2	ACKR1	CapEC	Vessel	Lymphatic	Vessel	ACKR1-rec	CCL2-lig	CapEC-lig	Lymphatic-rec	1.02	none	up	1.14565	1.03654	0.248413	1.00392	TRUE	TRUE
CXCL8	ACKR1	CapEC	Vessel	Lymphatic	Vessel	ACKR1-rec	CXCL8-lig	CapEC-lig	Lymphatic-rec	0.55	none	up	0.200628	0.0964898	0.248413	1.00392	TRUE	TRUE
CCL2	CCR2	CapEC	Vessel	Monocyte	Immune	CCR2-rec	CCL2-lig	CapEC-lig	Monocyte-rec	0.544	none	none	1.14565	1.03654	0.10854	0.0523529	TRUE	TRUE
CCL2	ACKR1	CapEC	Vessel	Mural	SMC	ACKR1-rec	CCL2-lig	CapEC-lig	Mural-rec	0.556	none	none	1.14565	1.03654	0	0.0760396	TRUE	TRUE
CXCL8	ACKR1	CapEC	Vessel	Mural	SMC	ACKR1-rec	CXCL8-lig	CapEC-lig	Mural-rec	0.086	none	none	0.200628	0.0964898	0	0.0760396	TRUE	TRUE
CCL2	CCR10	CapEC	Vessel	NerveFB	FB	CCR10-rec	CCL2-lig	CapEC-lig	NerveFB-rec	0.594	none	none	1.14565	1.03654	0.189258	0.150515	TRUE	TRUE
CXCL8	CXCR1	CapEC	Vessel	Neutrophil	Immune	CXCR1-rec	CXCL8-lig	CapEC-lig	Neutrophil-rec	0.218	none	none	0.200628	0.0964898	0.412114	0.338803	TRUE	TRUE
CXCL8	CXCR2	CapEC	Vessel	Neutrophil	Immune	CXCR2-rec	CXCL8-lig	CapEC-lig	Neutrophil-rec	0.173	none	dw	0.200628	0.0964898	0.623169	0.250249	TRUE	TRUE
CCL2	CCR10	CapEC	Vessel	Pericyte	SMC	CCR10-rec	CCL2-lig	CapEC-lig	Pericyte-rec	0.616	none	none	1.14565	1.03654	0.170731	0.195426	TRUE	TRUE
CCL2	CCR10	CapEC	Vessel	SMC	SMC	CCR10-rec	CCL2-lig	CapEC-lig	SMC-rec	0.569	none	none	1.14565	1.03654	0.0934826	0.100919	TRUE	TRUE
CCL2	ACKR1	CapEC	Vessel	VenEC	Vessel	ACKR1-rec	CCL2-lig	CapEC-lig	VenEC-rec	2.418	none	none	1.14565	1.03654	3.62543	3.8002	TRUE	TRUE
CXCL8	ACKR1	CapEC	Vessel	VenEC	Vessel	ACKR1-rec	CXCL8-lig	CapEC-lig	VenEC-rec	1.948	none	none	0.200628	0.0964898	3.62543	3.8002	TRUE	TRUE
CCL2	CCR2	CapEC	Vessel	cDC2	Immune	CCR2-rec	CCL2-lig	CapEC-lig	cDC2-rec	0.536	none	none	1.14565	1.03654	0.182799	0.0361853	TRUE	TRUE
CCL4	SLC7A1	Eosinophil	Immune	Adipocyte	Adipocyte	SLC7A1-rec	CCL4-lig	Eosinophil-lig	Adipocyte-rec	0.268	none	none	0	0.359476	0.242729	0.175701	TRUE	TRUE
CCL3	IDE	Eosinophil	Immune	Adipocyte	Adipocyte	IDE-rec	CCL3-lig	Eosinophil-lig	Adipocyte-rec	0.285	none	none	0	0.326859	0.0827375	0.242521	TRUE	TRUE
CCL4	CNR2	Eosinophil	Immune	B-cell	Immune	CNR2-rec	CCL4-lig	Eosinophil-lig	B-cell-rec	0.234	none	none	0	0.359476	0.135127	0.10801	TRUE	TRUE
CCL4	SLC7A1	Eosinophil	Immune	B-plasma	Immune	SLC7A1-rec	CCL4-lig	Eosinophil-lig	B-plasma-rec	0.201	none	none	0	0.359476	0.208464	0.0422468	TRUE	TRUE
CCL3	IDE	Eosinophil	Immune	B-plasma	Immune	IDE-rec	CCL3-lig	Eosinophil-lig	B-plasma-rec	0.179	none	none	0	0.326859	0.113953	0.0303174	TRUE	TRUE
CXCL8	ACKR1	Eosinophil	Immune	CapEC	Vessel	ACKR1-rec	CXCL8-lig	Eosinophil-lig	CapEC-rec	0.561	none	none	1.05444	0.933039	0.125103	0.188752	TRUE	TRUE
CCL4	SLC7A1	Eosinophil	Immune	Eosinophil	Immune	SLC7A1-rec	CCL4-lig	Eosinophil-lig	Eosinophil-rec	0.206	none	none	0	0.359476	0	0.0518932	TRUE	TRUE
CCL3	IDE	Eosinophil	Immune	Eosinophil	Immune	IDE-rec	CCL3-lig	Eosinophil-lig	Eosinophil-rec	0.206	none	none	0	0.326859	0.288007	0.0846032	TRUE	TRUE
CCL4	SLC7A1	Eosinophil	Immune	FB	FB	SLC7A1-rec	CCL4-lig	Eosinophil-lig	FB-rec	0.202	none	none	0	0.359476	0.0874774	0.0453409	TRUE	TRUE
CCL3	IDE	Eosinophil	Immune	FB	FB	IDE-rec	CCL3-lig	Eosinophil-lig	FB-rec	0.182	none	none	0	0.326859	0.0535599	0.0366758	TRUE	TRUE
CCL4	SLC7A1	Eosinophil	Immune	Lymphatic	Vessel	SLC7A1-rec	CCL4-lig	Eosinophil-lig	Lymphatic-rec	0.274	none	none	0	0.359476	0.278546	0.188376	TRUE	TRUE
CXCL8	ACKR1	Eosinophil	Immune	Lymphatic	Vessel	ACKR1-rec	CXCL8-lig	Eosinophil-lig	Lymphatic-rec	0.968	none	up	1.05444	0.933039	0.248413	1.00392	TRUE	TRUE
CCL3	IDE	Eosinophil	Immune	MF_type-HOOK2+	Myofiber	IDE-rec	CCL3-lig	Eosinophil-lig	MF_type-HOOK2+-rec	0.212	none	none	0	0.326859	0.108354	0.0977475	TRUE	TRUE
CCL3	IDE	Eosinophil	Immune	MF_type-MYH8+	Myofiber	IDE-rec	CCL3-lig	Eosinophil-lig	MF_type-MYH8+-rec	0.202	none	none	0	0.326859	0.17197	0.0764079	TRUE	TRUE
CCL3	IDE	Eosinophil	Immune	MF_type-SORBS2	Myofiber	IDE-rec	CCL3-lig	Eosinophil-lig	MF_type-SORBS2-rec	0.232	none	none	0	0.326859	0.207357	0.137271	TRUE	TRUE
CCL3	IDE	Eosinophil	Immune	MF_typeI	Myofiber	IDE-rec	CCL3-lig	Eosinophil-lig	MF_typeI-rec	0.309	none	none	0	0.326859	0.266239	0.292112	TRUE	TRUE
CCL3	IDE	Eosinophil	Immune	MF_typeII	Myofiber	IDE-rec	CCL3-lig	Eosinophil-lig	MF_typeII-rec	0.299	none	none	0	0.326859	0.218445	0.271096	TRUE	TRUE
CCL3	IDE	Eosinophil	Immune	MTJ	Myofiber	IDE-rec	CCL3-lig	Eosinophil-lig	MTJ-rec	0.296	none	none	0	0.326859	0.237999	0.265522	TRUE	TRUE
CCL3	CCR1	Eosinophil	Immune	Macrophage	Immune	CCR1-rec	CCL3-lig	Eosinophil-lig	Macrophage-rec	0.33	none	none	0	0.326859	0.501135	0.332305	TRUE	TRUE
CCL4	CCR5	Eosinophil	Immune	Monocyte	Immune	CCR5-rec	CCL4-lig	Eosinophil-lig	Monocyte-rec	0.199	none	none	0	0.359476	0.0713191	0.0376344	TRUE	TRUE
CCL3	CCR5	Eosinophil	Immune	Monocyte	Immune	CCR5-rec	CCL3-lig	Eosinophil-lig	Monocyte-rec	0.182	none	none	0	0.326859	0.0713191	0.0376344	TRUE	TRUE
CCL3	CCR1	Eosinophil	Immune	Monocyte	Immune	CCR1-rec	CCL3-lig	Eosinophil-lig	Monocyte-rec	0.274	none	dw	0	0.326859	0.466252	0.222046	TRUE	TRUE
CCL4	SLC7A1	Eosinophil	Immune	MuSC	MuSC	SLC7A1-rec	CCL4-lig	Eosinophil-lig	MuSC-rec	0.195	none	none	0	0.359476	0.0757193	0.0312759	TRUE	TRUE
CCL3	IDE	Eosinophil	Immune	Mural	SMC	IDE-rec	CCL3-lig	Eosinophil-lig	Mural-rec	0.185	none	none	0	0.326859	0.0475644	0.0422606	TRUE	TRUE
CXCL8	ACKR1	Eosinophil	Immune	Mural	SMC	ACKR1-rec	CXCL8-lig	Eosinophil-lig	Mural-rec	0.505	none	none	1.05444	0.933039	0	0.0760396	TRUE	TRUE
CCL4	SLC7A1	Eosinophil	Immune	NMJ	Myofiber	SLC7A1-rec	CCL4-lig	Eosinophil-lig	NMJ-rec	0.217	none	none	0	0.359476	0.102025	0.0752191	TRUE	TRUE
CCL3	IDE	Eosinophil	Immune	NMJ	Myofiber	IDE-rec	CCL3-lig	Eosinophil-lig	NMJ-rec	0.376	none	none	0	0.326859	0.289852	0.425799	TRUE	TRUE
CCL3	CCR1	Eosinophil	Immune	Neutrophil	Immune	CCR1-rec	CCL3-lig	Eosinophil-lig	Neutrophil-rec	0.191	none	none	0	0.326859	0.150209	0.0548294	TRUE	TRUE
CXCL8	CXCR1	Eosinophil	Immune	Neutrophil	Immune	CXCR1-rec	CXCL8-lig	Eosinophil-lig	Neutrophil-rec	0.636	none	none	1.05444	0.933039	0.412114	0.338803	TRUE	TRUE
CXCL8	CXCR2	Eosinophil	Immune	Neutrophil	Immune	CXCR2-rec	CXCL8-lig	Eosinophil-lig	Neutrophil-rec	0.592	none	dw	1.05444	0.933039	0.623169	0.250249	TRUE	TRUE
CCL4	SLC7A1	Eosinophil	Immune	VenEC	Vessel	SLC7A1-rec	CCL4-lig	Eosinophil-lig	VenEC-rec	0.226	none	none	0	0.359476	0.137651	0.0926112	TRUE	TRUE
CXCL8	ACKR1	Eosinophil	Immune	VenEC	Vessel	ACKR1-rec	CXCL8-lig	Eosinophil-lig	VenEC-rec	2.367	none	none	1.05444	0.933039	3.62543	3.8002	TRUE	TRUE
CCL4	SLC7A1	Eosinophil	Immune	cDC1	Immune	SLC7A1-rec	CCL4-lig	Eosinophil-lig	cDC1-rec	0.194	none	none	0	0.359476	0.0897175	0.0276028	TRUE	TRUE
CCL4	CCR5	Eosinophil	Immune	cDC2	Immune	CCR5-rec	CCL4-lig	Eosinophil-lig	cDC2-rec	0.252	none	none	0	0.359476	0.197819	0.145139	TRUE	TRUE
CCL3	CCR5	Eosinophil	Immune	cDC2	Immune	CCR5-rec	CCL3-lig	Eosinophil-lig	cDC2-rec	0.236	none	none	0	0.326859	0.197819	0.145139	TRUE	TRUE
CCL4	SLC7A1	Eosinophil	Immune	cDC2	Immune	SLC7A1-rec	CCL4-lig	Eosinophil-lig	cDC2-rec	0.204	none	none	0	0.359476	0.0436916	0.047618	TRUE	TRUE
CCL3	IDE	Eosinophil	Immune	cDC2	Immune	IDE-rec	CCL3-lig	Eosinophil-lig	cDC2-rec	0.182	none	none	0	0.326859	0.0727468	0.0378686	TRUE	TRUE
CCL3	CCR1	Eosinophil	Immune	cDC2	Immune	CCR1-rec	CCL3-lig	Eosinophil-lig	cDC2-rec	0.257	none	dw	0	0.326859	0.43287	0.186715	TRUE	TRUE
CCL4	SLC7A1	Eosinophil	Immune	pDC	Immune	SLC7A1-rec	CCL4-lig	Eosinophil-lig	pDC-rec	0.326	none	none	0	0.359476	0	0.292557	TRUE	TRUE
CCL3	IDE	Eosinophil	Immune	pDC	Immune	IDE-rec	CCL3-lig	Eosinophil-lig	pDC-rec	0.183	none	none	0	0.326859	0	0.0397372	TRUE	TRUE
CCL2	CCR2	FB	FB	B-plasma	Immune	CCR2-rec	CCL2-lig	FB-lig	B-plasma-rec	0.498	up	none	0.320877	0.825322	0.232737	0.170574	TRUE	TRUE
CCL2	CCR10	FB	FB	B-plasma	Immune	CCR10-rec	CCL2-lig	FB-lig	B-plasma-rec	0.508	up	none	0.320877	0.825322	0.111929	0.19157	TRUE	TRUE
CCL2	ACKR1	FB	FB	CapEC	Vessel	ACKR1-rec	CCL2-lig	FB-lig	CapEC-rec	0.507	up	none	0.320877	0.825322	0.125103	0.188752	TRUE	TRUE
CCL2	ACKR1	FB	FB	Lymphatic	Vessel	ACKR1-rec	CCL2-lig	FB-lig	Lymphatic-rec	0.915	up	up	0.320877	0.825322	0.248413	1.00392	TRUE	TRUE
CCL2	CCR2	FB	FB	Monocyte	Immune	CCR2-rec	CCL2-lig	FB-lig	Monocyte-rec	0.439	up	none	0.320877	0.825322	0.10854	0.0523529	TRUE	TRUE
CCL2	ACKR1	FB	FB	Mural	SMC	ACKR1-rec	CCL2-lig	FB-lig	Mural-rec	0.451	up	none	0.320877	0.825322	0	0.0760396	TRUE	TRUE
CCL2	CCR10	FB	FB	NerveFB	FB	CCR10-rec	CCL2-lig	FB-lig	NerveFB-rec	0.488	up	none	0.320877	0.825322	0.189258	0.150515	TRUE	TRUE
CCL2	CCR10	FB	FB	Pericyte	SMC	CCR10-rec	CCL2-lig	FB-lig	Pericyte-rec	0.51	up	none	0.320877	0.825322	0.170731	0.195426	TRUE	TRUE
CCL2	CCR10	FB	FB	SMC	SMC	CCR10-rec	CCL2-lig	FB-lig	SMC-rec	0.463	up	none	0.320877	0.825322	0.0934826	0.100919	TRUE	TRUE
CCL2	ACKR1	FB	FB	VenEC	Vessel	ACKR1-rec	CCL2-lig	FB-lig	VenEC-rec	2.313	up	none	0.320877	0.825322	3.62543	3.8002	TRUE	TRUE
CCL2	CCR2	FB	FB	cDC2	Immune	CCR2-rec	CCL2-lig	FB-lig	cDC2-rec	0.431	up	none	0.320877	0.825322	0.182799	0.0361853	TRUE	TRUE
CCL2	ACKR2	Adipocyte	Adipocyte	Lymphatic	Vessel	ACKR2-rec	CCL2-lig	Adipocyte-lig	Lymphatic-rec	0.083	none	none	0.0474444	0.115579	0.169359	0.0512294	TRUE	TRUE
CCL2	ACKR2	ArtEC	Vessel	Lymphatic	Vessel	ACKR2-rec	CCL2-lig	ArtEC-lig	Lymphatic-rec	0.426	up	none	0.381251	0.800745	0.169359	0.0512294	TRUE	TRUE
CCL4	ACKR2	B-cell	Immune	Lymphatic	Vessel	ACKR2-rec	CCL4-lig	B-cell-lig	Lymphatic-rec	0.083	none	none	0.168746	0.115248	0.169359	0.0512294	TRUE	TRUE
CCL2	CCR2	Lymphatic	Vessel	B-plasma	Immune	CCR2-rec	CCL2-lig	Lymphatic-lig	B-plasma-rec	0.242	none	none	0.629681	0.312612	0.232737	0.170574	TRUE	TRUE
CCL2	CCR10	Lymphatic	Vessel	B-plasma	Immune	CCR10-rec	CCL2-lig	Lymphatic-lig	B-plasma-rec	0.252	none	none	0.629681	0.312612	0.111929	0.19157	TRUE	TRUE
CCL3	ACKR2	B-plasma	Immune	Lymphatic	Vessel	ACKR2-rec	CCL3-lig	B-plasma-lig	Lymphatic-rec	0.224	none	none	0.42064	0.395942	0.169359	0.0512294	TRUE	TRUE
CCL4	ACKR2	B-plasma	Immune	Lymphatic	Vessel	ACKR2-rec	CCL4-lig	B-plasma-lig	Lymphatic-rec	0.124	dw	none	0.588983	0.196292	0.169359	0.0512294	TRUE	TRUE
CCL2	ACKR2	B-plasma	Immune	Lymphatic	Vessel	ACKR2-rec	CCL2-lig	B-plasma-lig	Lymphatic-rec	0.087	none	none	0.00819471	0.121788	0.169359	0.0512294	TRUE	TRUE
CCL2	ACKR1	Lymphatic	Vessel	CapEC	Vessel	ACKR1-rec	CCL2-lig	Lymphatic-lig	CapEC-rec	0.251	none	none	0.629681	0.312612	0.125103	0.188752	TRUE	TRUE
CCL2	ACKR2	CapEC	Vessel	Lymphatic	Vessel	ACKR2-rec	CCL2-lig	CapEC-lig	Lymphatic-rec	0.544	none	none	1.14565	1.03654	0.169359	0.0512294	TRUE	TRUE
CCL3	ACKR2	Eosinophil	Immune	Lymphatic	Vessel	ACKR2-rec	CCL3-lig	Eosinophil-lig	Lymphatic-rec	0.189	none	none	0	0.326859	0.169359	0.0512294	TRUE	TRUE
CCL4	ACKR2	Eosinophil	Immune	Lymphatic	Vessel	ACKR2-rec	CCL4-lig	Eosinophil-lig	Lymphatic-rec	0.205	none	none	0	0.359476	0.169359	0.0512294	TRUE	TRUE
CCL2	ACKR2	FB	FB	Lymphatic	Vessel	ACKR2-rec	CCL2-lig	FB-lig	Lymphatic-rec	0.438	up	none	0.320877	0.825322	0.169359	0.0512294	TRUE	TRUE
CCL2	ACKR1	Lymphatic	Vessel	Lymphatic	Vessel	ACKR1-rec	CCL2-lig	Lymphatic-lig	Lymphatic-rec	0.658	none	up	0.629681	0.312612	0.248413	1.00392	TRUE	TRUE
CCL2	ACKR2	Lymphatic	Vessel	Lymphatic	Vessel	ACKR2-rec	CCL2-lig	Lymphatic-lig	Lymphatic-rec	0.182	none	none	0.629681	0.312612	0.169359	0.0512294	TRUE	TRUE
CCL2	ACKR2	MF_type-MYH8+	Myofiber	Lymphatic	Vessel	ACKR2-rec	CCL2-lig	MF_type-MYH8+-lig	Lymphatic-rec	0.125	none	none	0	0.199434	0.169359	0.0512294	TRUE	TRUE
CCL3	ACKR2	Macrophage	Immune	Lymphatic	Vessel	ACKR2-rec	CCL3-lig	Macrophage-lig	Lymphatic-rec	0.776	up	none	0.986263	1.49983	0.169359	0.0512294	TRUE	TRUE
CCL4	ACKR2	Macrophage	Immune	Lymphatic	Vessel	ACKR2-rec	CCL4-lig	Macrophage-lig	Lymphatic-rec	0.758	up	none	1.20728	1.4642	0.169359	0.0512294	TRUE	TRUE
CCL2	ACKR2	Macrophage	Immune	Lymphatic	Vessel	ACKR2-rec	CCL2-lig	Macrophage-lig	Lymphatic-rec	0.534	up	none	0.301743	1.01745	0.169359	0.0512294	TRUE	TRUE
CCL4	ACKR2	Mast_cell	Immune	Lymphatic	Vessel	ACKR2-rec	CCL4-lig	Mast_cell-lig	Lymphatic-rec	0.363	up	none	0.207576	0.673933	0.169359	0.0512294	TRUE	TRUE
CCL2	ACKR2	Mast_cell	Immune	Lymphatic	Vessel	ACKR2-rec	CCL2-lig	Mast_cell-lig	Lymphatic-rec	0.139	none	none	0.0528561	0.227165	0.169359	0.0512294	TRUE	TRUE
CCL2	CCR2	Lymphatic	Vessel	Monocyte	Immune	CCR2-rec	CCL2-lig	Lymphatic-lig	Monocyte-rec	0.182	none	none	0.629681	0.312612	0.10854	0.0523529	TRUE	TRUE
CCL3	ACKR2	Monocyte	Immune	Lymphatic	Vessel	ACKR2-rec	CCL3-lig	Monocyte-lig	Lymphatic-rec	0.812	up	none	1.23649	1.57298	0.169359	0.0512294	TRUE	TRUE
CCL4	ACKR2	Monocyte	Immune	Lymphatic	Vessel	ACKR2-rec	CCL4-lig	Monocyte-lig	Lymphatic-rec	0.741	up	none	1.1135	1.43141	0.169359	0.0512294	TRUE	TRUE
CCL2	ACKR2	MuSC	MuSC	Lymphatic	Vessel	ACKR2-rec	CCL2-lig	MuSC-lig	Lymphatic-rec	0.549	up	none	0.47246	1.0475	0.169359	0.0512294	TRUE	TRUE
CCL2	ACKR1	Lymphatic	Vessel	Mural	SMC	ACKR1-rec	CCL2-lig	Lymphatic-lig	Mural-rec	0.194	none	none	0.629681	0.312612	0	0.0760396	TRUE	TRUE
CCL3	ACKR2	Mural	SMC	Lymphatic	Vessel	ACKR2-rec	CCL3-lig	Mural-lig	Lymphatic-rec	0.052	none	none	0	0.0518421	0.169359	0.0512294	TRUE	TRUE
CCL2	ACKR2	Mural	SMC	Lymphatic	Vessel	ACKR2-rec	CCL2-lig	Mural-lig	Lymphatic-rec	0.906	up	none	0.963302	1.76032	0.169359	0.0512294	TRUE	TRUE
CCL3	ACKR2	NK-cell	Immune	Lymphatic	Vessel	ACKR2-rec	CCL3-lig	NK-cell-lig	Lymphatic-rec	0.998	up	none	1.55693	1.94453	0.169359	0.0512294	TRUE	TRUE
CCL4	ACKR2	NK-cell	Immune	Lymphatic	Vessel	ACKR2-rec	CCL4-lig	NK-cell-lig	Lymphatic-rec	1.43	up	none	2.57741	2.80918	0.169359	0.0512294	TRUE	TRUE
CCL2	CCR10	Lymphatic	Vessel	NerveFB	FB	CCR10-rec	CCL2-lig	Lymphatic-lig	NerveFB-rec	0.232	none	none	0.629681	0.312612	0.189258	0.150515	TRUE	TRUE
CCL2	ACKR2	NerveFB	FB	Lymphatic	Vessel	ACKR2-rec	CCL2-lig	NerveFB-lig	Lymphatic-rec	0.542	up	none	0.542049	1.03335	0.169359	0.0512294	TRUE	TRUE
CCL2	CCR10	Lymphatic	Vessel	Pericyte	SMC	CCR10-rec	CCL2-lig	Lymphatic-lig	Pericyte-rec	0.254	none	none	0.629681	0.312612	0.170731	0.195426	TRUE	TRUE
CCL2	ACKR2	Pericyte	SMC	Lymphatic	Vessel	ACKR2-rec	CCL2-lig	Pericyte-lig	Lymphatic-rec	0.488	up	none	0.318829	0.924265	0.169359	0.0512294	TRUE	TRUE
CCL2	CCR10	Lymphatic	Vessel	SMC	SMC	CCR10-rec	CCL2-lig	Lymphatic-lig	SMC-rec	0.207	none	none	0.629681	0.312612	0.0934826	0.100919	TRUE	TRUE
CCL2	ACKR2	SMC	SMC	Lymphatic	Vessel	ACKR2-rec	CCL2-lig	SMC-lig	Lymphatic-rec	0.61	up	none	0.666707	1.16925	0.169359	0.0512294	TRUE	TRUE
CCL3	ACKR2	T-cell	Immune	Lymphatic	Vessel	ACKR2-rec	CCL3-lig	T-cell-lig	Lymphatic-rec	0.138	none	none	0.181429	0.225161	0.169359	0.0512294	TRUE	TRUE
CCL4	ACKR2	T-cell	Immune	Lymphatic	Vessel	ACKR2-rec	CCL4-lig	T-cell-lig	Lymphatic-rec	0.424	none	none	0.803974	0.797211	0.169359	0.0512294	TRUE	TRUE
CCL2	ACKR2	Tenocyte	FB	Lymphatic	Vessel	ACKR2-rec	CCL2-lig	Tenocyte-lig	Lymphatic-rec	0.216	none	none	0.224395	0.380068	0.169359	0.0512294	TRUE	TRUE
CCL2	ACKR1	Lymphatic	Vessel	VenEC	Vessel	ACKR1-rec	CCL2-lig	Lymphatic-lig	VenEC-rec	2.056	none	none	0.629681	0.312612	3.62543	3.8002	TRUE	TRUE
CCL2	ACKR2	VenEC	Vessel	Lymphatic	Vessel	ACKR2-rec	CCL2-lig	VenEC-lig	Lymphatic-rec	1.007	none	none	1.85319	1.96363	0.169359	0.0512294	TRUE	TRUE
CCL3	ACKR2	cDC1	Immune	Lymphatic	Vessel	ACKR2-rec	CCL3-lig	cDC1-lig	Lymphatic-rec	0.09	none	none	0.23011	0.128678	0.169359	0.0512294	TRUE	TRUE
CCL4	ACKR2	cDC1	Immune	Lymphatic	Vessel	ACKR2-rec	CCL4-lig	cDC1-lig	Lymphatic-rec	0.061	none	none	0.216103	0.0716631	0.169359	0.0512294	TRUE	TRUE
CCL2	CCR2	Lymphatic	Vessel	cDC2	Immune	CCR2-rec	CCL2-lig	Lymphatic-lig	cDC2-rec	0.174	none	none	0.629681	0.312612	0.182799	0.0361853	TRUE	TRUE
CCL3	ACKR2	cDC2	Immune	Lymphatic	Vessel	ACKR2-rec	CCL3-lig	cDC2-lig	Lymphatic-rec	0.606	none	none	1.14775	1.15982	0.169359	0.0512294	TRUE	TRUE
CCL4	ACKR2	cDC2	Immune	Lymphatic	Vessel	ACKR2-rec	CCL4-lig	cDC2-lig	Lymphatic-rec	0.434	none	none	0.803281	0.816305	0.169359	0.0512294	TRUE	TRUE
CCL2	ACKR2	cDC2	Immune	Lymphatic	Vessel	ACKR2-rec	CCL2-lig	cDC2-lig	Lymphatic-rec	0.252	none	none	0.233504	0.452959	0.169359	0.0512294	TRUE	TRUE
CCL2	ACKR2	mSchwann_cell	Schwann	Lymphatic	Vessel	ACKR2-rec	CCL2-lig	mSchwann_cell-lig	Lymphatic-rec	0.385	none	none	0.108601	0.718356	0.169359	0.0512294	TRUE	TRUE
CCL2	ACKR2	nmSchwann_cell	Schwann	Lymphatic	Vessel	ACKR2-rec	CCL2-lig	nmSchwann_cell-lig	Lymphatic-rec	0.318	none	none	0.0979398	0.585611	0.169359	0.0512294	TRUE	TRUE
CCL3	ACKR2	pDC	Immune	Lymphatic	Vessel	ACKR2-rec	CCL3-lig	pDC-lig	Lymphatic-rec	0.071	none	none	0	0.0901406	0.169359	0.0512294	TRUE	TRUE
CCL4	ACKR2	pDC	Immune	Lymphatic	Vessel	ACKR2-rec	CCL4-lig	pDC-lig	Lymphatic-rec	0.122	none	none	0	0.193478	0.169359	0.0512294	TRUE	TRUE
CCL2	CCR2	MF_type-MYH8+	Myofiber	B-plasma	Immune	CCR2-rec	CCL2-lig	MF_type-MYH8+-lig	B-plasma-rec	0.185	none	none	0	0.199434	0.232737	0.170574	TRUE	TRUE
CCL2	CCR10	MF_type-MYH8+	Myofiber	B-plasma	Immune	CCR10-rec	CCL2-lig	MF_type-MYH8+-lig	B-plasma-rec	0.196	none	none	0	0.199434	0.111929	0.19157	TRUE	TRUE
CCL2	ACKR1	MF_type-MYH8+	Myofiber	CapEC	Vessel	ACKR1-rec	CCL2-lig	MF_type-MYH8+-lig	CapEC-rec	0.194	none	none	0	0.199434	0.125103	0.188752	TRUE	TRUE
CCL2	ACKR1	MF_type-MYH8+	Myofiber	Lymphatic	Vessel	ACKR1-rec	CCL2-lig	MF_type-MYH8+-lig	Lymphatic-rec	0.602	none	up	0	0.199434	0.248413	1.00392	TRUE	TRUE
CCL2	CCR2	MF_type-MYH8+	Myofiber	Monocyte	Immune	CCR2-rec	CCL2-lig	MF_type-MYH8+-lig	Monocyte-rec	0.126	none	none	0	0.199434	0.10854	0.0523529	TRUE	TRUE
CCL2	ACKR1	MF_type-MYH8+	Myofiber	Mural	SMC	ACKR1-rec	CCL2-lig	MF_type-MYH8+-lig	Mural-rec	0.138	none	none	0	0.199434	0	0.0760396	TRUE	TRUE
CCL2	CCR10	MF_type-MYH8+	Myofiber	NerveFB	FB	CCR10-rec	CCL2-lig	MF_type-MYH8+-lig	NerveFB-rec	0.175	none	none	0	0.199434	0.189258	0.150515	TRUE	TRUE
CCL2	CCR10	MF_type-MYH8+	Myofiber	Pericyte	SMC	CCR10-rec	CCL2-lig	MF_type-MYH8+-lig	Pericyte-rec	0.197	none	none	0	0.199434	0.170731	0.195426	TRUE	TRUE
CCL2	CCR10	MF_type-MYH8+	Myofiber	SMC	SMC	CCR10-rec	CCL2-lig	MF_type-MYH8+-lig	SMC-rec	0.15	none	none	0	0.199434	0.0934826	0.100919	TRUE	TRUE
CCL2	ACKR1	MF_type-MYH8+	Myofiber	VenEC	Vessel	ACKR1-rec	CCL2-lig	MF_type-MYH8+-lig	VenEC-rec	2	none	none	0	0.199434	3.62543	3.8002	TRUE	TRUE
CCL2	CCR2	MF_type-MYH8+	Myofiber	cDC2	Immune	CCR2-rec	CCL2-lig	MF_type-MYH8+-lig	cDC2-rec	0.118	none	none	0	0.199434	0.182799	0.0361853	TRUE	TRUE
CCL4	SLC7A1	Macrophage	Immune	Adipocyte	Adipocyte	SLC7A1-rec	CCL4-lig	Macrophage-lig	Adipocyte-rec	0.82	up	none	1.20728	1.4642	0.242729	0.175701	TRUE	TRUE
CCL3	IDE	Macrophage	Immune	Adipocyte	Adipocyte	IDE-rec	CCL3-lig	Macrophage-lig	Adipocyte-rec	0.871	up	none	0.986263	1.49983	0.0827375	0.242521	TRUE	TRUE
CCL4	CNR2	Macrophage	Immune	B-cell	Immune	CNR2-rec	CCL4-lig	Macrophage-lig	B-cell-rec	0.786	up	none	1.20728	1.4642	0.135127	0.10801	TRUE	TRUE
CCL4	SLC7A1	Macrophage	Immune	B-plasma	Immune	SLC7A1-rec	CCL4-lig	Macrophage-lig	B-plasma-rec	0.753	up	none	1.20728	1.4642	0.208464	0.0422468	TRUE	TRUE
CCL3	IDE	Macrophage	Immune	B-plasma	Immune	IDE-rec	CCL3-lig	Macrophage-lig	B-plasma-rec	0.765	up	none	0.986263	1.49983	0.113953	0.0303174	TRUE	TRUE
CCL2	CCR2	Macrophage	Immune	B-plasma	Immune	CCR2-rec	CCL2-lig	Macrophage-lig	B-plasma-rec	0.594	up	none	0.301743	1.01745	0.232737	0.170574	TRUE	TRUE
CCL2	CCR10	Macrophage	Immune	B-plasma	Immune	CCR10-rec	CCL2-lig	Macrophage-lig	B-plasma-rec	0.605	up	none	0.301743	1.01745	0.111929	0.19157	TRUE	TRUE
CCL2	ACKR1	Macrophage	Immune	CapEC	Vessel	ACKR1-rec	CCL2-lig	Macrophage-lig	CapEC-rec	0.603	up	none	0.301743	1.01745	0.125103	0.188752	TRUE	TRUE
CXCL8	ACKR1	Macrophage	Immune	CapEC	Vessel	ACKR1-rec	CXCL8-lig	Macrophage-lig	CapEC-rec	0.92	up	none	1.4804	1.65218	0.125103	0.188752	TRUE	TRUE
CCL4	SLC7A1	Macrophage	Immune	Eosinophil	Immune	SLC7A1-rec	CCL4-lig	Macrophage-lig	Eosinophil-rec	0.758	up	none	1.20728	1.4642	0	0.0518932	TRUE	TRUE
CCL3	IDE	Macrophage	Immune	Eosinophil	Immune	IDE-rec	CCL3-lig	Macrophage-lig	Eosinophil-rec	0.792	up	none	0.986263	1.49983	0.288007	0.0846032	TRUE	TRUE
CCL4	SLC7A1	Macrophage	Immune	FB	FB	SLC7A1-rec	CCL4-lig	Macrophage-lig	FB-rec	0.755	up	none	1.20728	1.4642	0.0874774	0.0453409	TRUE	TRUE
CCL3	IDE	Macrophage	Immune	FB	FB	IDE-rec	CCL3-lig	Macrophage-lig	FB-rec	0.768	up	none	0.986263	1.49983	0.0535599	0.0366758	TRUE	TRUE
CCL4	SLC7A1	Macrophage	Immune	Lymphatic	Vessel	SLC7A1-rec	CCL4-lig	Macrophage-lig	Lymphatic-rec	0.826	up	none	1.20728	1.4642	0.278546	0.188376	TRUE	TRUE
CCL2	ACKR1	Macrophage	Immune	Lymphatic	Vessel	ACKR1-rec	CCL2-lig	Macrophage-lig	Lymphatic-rec	1.011	up	up	0.301743	1.01745	0.248413	1.00392	TRUE	TRUE
CXCL8	ACKR1	Macrophage	Immune	Lymphatic	Vessel	ACKR1-rec	CXCL8-lig	Macrophage-lig	Lymphatic-rec	1.328	up	up	1.4804	1.65218	0.248413	1.00392	TRUE	TRUE
CCL3	IDE	Macrophage	Immune	MF_type-HOOK2+	Myofiber	IDE-rec	CCL3-lig	Macrophage-lig	MF_type-HOOK2+-rec	0.799	up	none	0.986263	1.49983	0.108354	0.0977475	TRUE	TRUE
CCL3	IDE	Macrophage	Immune	MF_type-MYH8+	Myofiber	IDE-rec	CCL3-lig	Macrophage-lig	MF_type-MYH8+-rec	0.788	up	none	0.986263	1.49983	0.17197	0.0764079	TRUE	TRUE
CCL3	IDE	Macrophage	Immune	MF_type-SORBS2	Myofiber	IDE-rec	CCL3-lig	Macrophage-lig	MF_type-SORBS2-rec	0.819	up	none	0.986263	1.49983	0.207357	0.137271	TRUE	TRUE
CCL3	IDE	Macrophage	Immune	MF_typeI	Myofiber	IDE-rec	CCL3-lig	Macrophage-lig	MF_typeI-rec	0.896	up	none	0.986263	1.49983	0.266239	0.292112	TRUE	TRUE
CCL3	IDE	Macrophage	Immune	MF_typeII	Myofiber	IDE-rec	CCL3-lig	Macrophage-lig	MF_typeII-rec	0.885	up	none	0.986263	1.49983	0.218445	0.271096	TRUE	TRUE
CCL3	IDE	Macrophage	Immune	MTJ	Myofiber	IDE-rec	CCL3-lig	Macrophage-lig	MTJ-rec	0.883	up	none	0.986263	1.49983	0.237999	0.265522	TRUE	TRUE
CCL3	CCR1	Macrophage	Immune	Macrophage	Immune	CCR1-rec	CCL3-lig	Macrophage-lig	Macrophage-rec	0.916	up	none	0.986263	1.49983	0.501135	0.332305	TRUE	TRUE
CCL4	CCR5	Macrophage	Immune	Monocyte	Immune	CCR5-rec	CCL4-lig	Macrophage-lig	Monocyte-rec	0.751	up	none	1.20728	1.4642	0.0713191	0.0376344	TRUE	TRUE
CCL3	CCR5	Macrophage	Immune	Monocyte	Immune	CCR5-rec	CCL3-lig	Macrophage-lig	Monocyte-rec	0.769	up	none	0.986263	1.49983	0.0713191	0.0376344	TRUE	TRUE
CCL2	CCR2	Macrophage	Immune	Monocyte	Immune	CCR2-rec	CCL2-lig	Macrophage-lig	Monocyte-rec	0.535	up	none	0.301743	1.01745	0.10854	0.0523529	TRUE	TRUE
CCL3	CCR1	Macrophage	Immune	Monocyte	Immune	CCR1-rec	CCL3-lig	Macrophage-lig	Monocyte-rec	0.861	up	dw	0.986263	1.49983	0.466252	0.222046	TRUE	TRUE
CCL4	SLC7A1	Macrophage	Immune	MuSC	MuSC	SLC7A1-rec	CCL4-lig	Macrophage-lig	MuSC-rec	0.748	up	none	1.20728	1.4642	0.0757193	0.0312759	TRUE	TRUE
CCL3	IDE	Macrophage	Immune	Mural	SMC	IDE-rec	CCL3-lig	Macrophage-lig	Mural-rec	0.771	up	none	0.986263	1.49983	0.0475644	0.0422606	TRUE	TRUE
CCL2	ACKR1	Macrophage	Immune	Mural	SMC	ACKR1-rec	CCL2-lig	Macrophage-lig	Mural-rec	0.547	up	none	0.301743	1.01745	0	0.0760396	TRUE	TRUE
CXCL8	ACKR1	Macrophage	Immune	Mural	SMC	ACKR1-rec	CXCL8-lig	Macrophage-lig	Mural-rec	0.864	up	none	1.4804	1.65218	0	0.0760396	TRUE	TRUE
CCL4	SLC7A1	Macrophage	Immune	NMJ	Myofiber	SLC7A1-rec	CCL4-lig	Macrophage-lig	NMJ-rec	0.77	up	none	1.20728	1.4642	0.102025	0.0752191	TRUE	TRUE
CCL3	IDE	Macrophage	Immune	NMJ	Myofiber	IDE-rec	CCL3-lig	Macrophage-lig	NMJ-rec	0.963	up	none	0.986263	1.49983	0.289852	0.425799	TRUE	TRUE
CCL2	CCR10	Macrophage	Immune	NerveFB	FB	CCR10-rec	CCL2-lig	Macrophage-lig	NerveFB-rec	0.584	up	none	0.301743	1.01745	0.189258	0.150515	TRUE	TRUE
CCL3	CCR1	Macrophage	Immune	Neutrophil	Immune	CCR1-rec	CCL3-lig	Macrophage-lig	Neutrophil-rec	0.777	up	none	0.986263	1.49983	0.150209	0.0548294	TRUE	TRUE
CXCL8	CXCR1	Macrophage	Immune	Neutrophil	Immune	CXCR1-rec	CXCL8-lig	Macrophage-lig	Neutrophil-rec	0.995	up	none	1.4804	1.65218	0.412114	0.338803	TRUE	TRUE
CXCL8	CXCR2	Macrophage	Immune	Neutrophil	Immune	CXCR2-rec	CXCL8-lig	Macrophage-lig	Neutrophil-rec	0.951	up	dw	1.4804	1.65218	0.623169	0.250249	TRUE	TRUE
CCL2	CCR10	Macrophage	Immune	Pericyte	SMC	CCR10-rec	CCL2-lig	Macrophage-lig	Pericyte-rec	0.606	up	none	0.301743	1.01745	0.170731	0.195426	TRUE	TRUE
CCL2	CCR10	Macrophage	Immune	SMC	SMC	CCR10-rec	CCL2-lig	Macrophage-lig	SMC-rec	0.559	up	none	0.301743	1.01745	0.0934826	0.100919	TRUE	TRUE
CCL4	SLC7A1	Macrophage	Immune	VenEC	Vessel	SLC7A1-rec	CCL4-lig	Macrophage-lig	VenEC-rec	0.778	up	none	1.20728	1.4642	0.137651	0.0926112	TRUE	TRUE
CCL2	ACKR1	Macrophage	Immune	VenEC	Vessel	ACKR1-rec	CCL2-lig	Macrophage-lig	VenEC-rec	2.409	up	none	0.301743	1.01745	3.62543	3.8002	TRUE	TRUE
CXCL8	ACKR1	Macrophage	Immune	VenEC	Vessel	ACKR1-rec	CXCL8-lig	Macrophage-lig	VenEC-rec	2.726	up	none	1.4804	1.65218	3.62543	3.8002	TRUE	TRUE
CCL4	SLC7A1	Macrophage	Immune	cDC1	Immune	SLC7A1-rec	CCL4-lig	Macrophage-lig	cDC1-rec	0.746	up	none	1.20728	1.4642	0.0897175	0.0276028	TRUE	TRUE
CCL4	CCR5	Macrophage	Immune	cDC2	Immune	CCR5-rec	CCL4-lig	Macrophage-lig	cDC2-rec	0.805	up	none	1.20728	1.4642	0.197819	0.145139	TRUE	TRUE
CCL3	CCR5	Macrophage	Immune	cDC2	Immune	CCR5-rec	CCL3-lig	Macrophage-lig	cDC2-rec	0.822	up	none	0.986263	1.49983	0.197819	0.145139	TRUE	TRUE
CCL4	SLC7A1	Macrophage	Immune	cDC2	Immune	SLC7A1-rec	CCL4-lig	Macrophage-lig	cDC2-rec	0.756	up	none	1.20728	1.4642	0.0436916	0.047618	TRUE	TRUE
CCL3	IDE	Macrophage	Immune	cDC2	Immune	IDE-rec	CCL3-lig	Macrophage-lig	cDC2-rec	0.769	up	none	0.986263	1.49983	0.0727468	0.0378686	TRUE	TRUE
CCL2	CCR2	Macrophage	Immune	cDC2	Immune	CCR2-rec	CCL2-lig	Macrophage-lig	cDC2-rec	0.527	up	none	0.301743	1.01745	0.182799	0.0361853	TRUE	TRUE
CCL3	CCR1	Macrophage	Immune	cDC2	Immune	CCR1-rec	CCL3-lig	Macrophage-lig	cDC2-rec	0.843	up	dw	0.986263	1.49983	0.43287	0.186715	TRUE	TRUE
CCL4	SLC7A1	Macrophage	Immune	pDC	Immune	SLC7A1-rec	CCL4-lig	Macrophage-lig	pDC-rec	0.878	up	none	1.20728	1.4642	0	0.292557	TRUE	TRUE
CCL3	IDE	Macrophage	Immune	pDC	Immune	IDE-rec	CCL3-lig	Macrophage-lig	pDC-rec	0.77	up	none	0.986263	1.49983	0	0.0397372	TRUE	TRUE
CCL4	SLC7A1	Mast_cell	Immune	Adipocyte	Adipocyte	SLC7A1-rec	CCL4-lig	Mast_cell-lig	Adipocyte-rec	0.425	up	none	0.207576	0.673933	0.242729	0.175701	TRUE	TRUE
CCL4	CNR2	Mast_cell	Immune	B-cell	Immune	CNR2-rec	CCL4-lig	Mast_cell-lig	B-cell-rec	0.391	up	none	0.207576	0.673933	0.135127	0.10801	TRUE	TRUE
CCL4	SLC7A1	Mast_cell	Immune	B-plasma	Immune	SLC7A1-rec	CCL4-lig	Mast_cell-lig	B-plasma-rec	0.358	up	none	0.207576	0.673933	0.208464	0.0422468	TRUE	TRUE
CCL2	CCR2	Mast_cell	Immune	B-plasma	Immune	CCR2-rec	CCL2-lig	Mast_cell-lig	B-plasma-rec	0.199	none	none	0.0528561	0.227165	0.232737	0.170574	TRUE	TRUE
CCL2	CCR10	Mast_cell	Immune	B-plasma	Immune	CCR10-rec	CCL2-lig	Mast_cell-lig	B-plasma-rec	0.209	none	none	0.0528561	0.227165	0.111929	0.19157	TRUE	TRUE
CCL2	ACKR1	Mast_cell	Immune	CapEC	Vessel	ACKR1-rec	CCL2-lig	Mast_cell-lig	CapEC-rec	0.208	none	none	0.0528561	0.227165	0.125103	0.188752	TRUE	TRUE
CCL4	SLC7A1	Mast_cell	Immune	Eosinophil	Immune	SLC7A1-rec	CCL4-lig	Mast_cell-lig	Eosinophil-rec	0.363	up	none	0.207576	0.673933	0	0.0518932	TRUE	TRUE
CCL4	SLC7A1	Mast_cell	Immune	FB	FB	SLC7A1-rec	CCL4-lig	Mast_cell-lig	FB-rec	0.36	up	none	0.207576	0.673933	0.0874774	0.0453409	TRUE	TRUE
CCL4	SLC7A1	Mast_cell	Immune	Lymphatic	Vessel	SLC7A1-rec	CCL4-lig	Mast_cell-lig	Lymphatic-rec	0.431	up	none	0.207576	0.673933	0.278546	0.188376	TRUE	TRUE
CCL2	ACKR1	Mast_cell	Immune	Lymphatic	Vessel	ACKR1-rec	CCL2-lig	Mast_cell-lig	Lymphatic-rec	0.616	none	up	0.0528561	0.227165	0.248413	1.00392	TRUE	TRUE
CCL4	CCR5	Mast_cell	Immune	Monocyte	Immune	CCR5-rec	CCL4-lig	Mast_cell-lig	Monocyte-rec	0.356	up	none	0.207576	0.673933	0.0713191	0.0376344	TRUE	TRUE
CCL2	CCR2	Mast_cell	Immune	Monocyte	Immune	CCR2-rec	CCL2-lig	Mast_cell-lig	Monocyte-rec	0.14	none	none	0.0528561	0.227165	0.10854	0.0523529	TRUE	TRUE
CCL4	SLC7A1	Mast_cell	Immune	MuSC	MuSC	SLC7A1-rec	CCL4-lig	Mast_cell-lig	MuSC-rec	0.353	up	none	0.207576	0.673933	0.0757193	0.0312759	TRUE	TRUE
CCL2	ACKR1	Mast_cell	Immune	Mural	SMC	ACKR1-rec	CCL2-lig	Mast_cell-lig	Mural-rec	0.152	none	none	0.0528561	0.227165	0	0.0760396	TRUE	TRUE
CCL4	SLC7A1	Mast_cell	Immune	NMJ	Myofiber	SLC7A1-rec	CCL4-lig	Mast_cell-lig	NMJ-rec	0.375	up	none	0.207576	0.673933	0.102025	0.0752191	TRUE	TRUE
CCL2	CCR10	Mast_cell	Immune	NerveFB	FB	CCR10-rec	CCL2-lig	Mast_cell-lig	NerveFB-rec	0.189	none	none	0.0528561	0.227165	0.189258	0.150515	TRUE	TRUE
CCL2	CCR10	Mast_cell	Immune	Pericyte	SMC	CCR10-rec	CCL2-lig	Mast_cell-lig	Pericyte-rec	0.211	none	none	0.0528561	0.227165	0.170731	0.195426	TRUE	TRUE
CCL2	CCR10	Mast_cell	Immune	SMC	SMC	CCR10-rec	CCL2-lig	Mast_cell-lig	SMC-rec	0.164	none	none	0.0528561	0.227165	0.0934826	0.100919	TRUE	TRUE
CCL4	SLC7A1	Mast_cell	Immune	VenEC	Vessel	SLC7A1-rec	CCL4-lig	Mast_cell-lig	VenEC-rec	0.383	up	none	0.207576	0.673933	0.137651	0.0926112	TRUE	TRUE
CCL2	ACKR1	Mast_cell	Immune	VenEC	Vessel	ACKR1-rec	CCL2-lig	Mast_cell-lig	VenEC-rec	2.014	none	none	0.0528561	0.227165	3.62543	3.8002	TRUE	TRUE
CCL4	SLC7A1	Mast_cell	Immune	cDC1	Immune	SLC7A1-rec	CCL4-lig	Mast_cell-lig	cDC1-rec	0.351	up	none	0.207576	0.673933	0.0897175	0.0276028	TRUE	TRUE
CCL4	CCR5	Mast_cell	Immune	cDC2	Immune	CCR5-rec	CCL4-lig	Mast_cell-lig	cDC2-rec	0.41	up	none	0.207576	0.673933	0.197819	0.145139	TRUE	TRUE
CCL4	SLC7A1	Mast_cell	Immune	cDC2	Immune	SLC7A1-rec	CCL4-lig	Mast_cell-lig	cDC2-rec	0.361	up	none	0.207576	0.673933	0.0436916	0.047618	TRUE	TRUE
CCL2	CCR2	Mast_cell	Immune	cDC2	Immune	CCR2-rec	CCL2-lig	Mast_cell-lig	cDC2-rec	0.132	none	none	0.0528561	0.227165	0.182799	0.0361853	TRUE	TRUE
CCL4	SLC7A1	Mast_cell	Immune	pDC	Immune	SLC7A1-rec	CCL4-lig	Mast_cell-lig	pDC-rec	0.483	up	none	0.207576	0.673933	0	0.292557	TRUE	TRUE
CXCL8	ACKR1	Mesothelium	Mesothelium	CapEC	Vessel	ACKR1-rec	CXCL8-lig	Mesothelium-lig	CapEC-rec	0.23	none	none	0.371666	0.271367	0.125103	0.188752	TRUE	TRUE
CXCL8	ACKR1	Mesothelium	Mesothelium	Lymphatic	Vessel	ACKR1-rec	CXCL8-lig	Mesothelium-lig	Lymphatic-rec	0.638	none	up	0.371666	0.271367	0.248413	1.00392	TRUE	TRUE
CXCL8	ACKR1	Mesothelium	Mesothelium	Mural	SMC	ACKR1-rec	CXCL8-lig	Mesothelium-lig	Mural-rec	0.174	none	none	0.371666	0.271367	0	0.0760396	TRUE	TRUE
CXCL8	CXCR1	Mesothelium	Mesothelium	Neutrophil	Immune	CXCR1-rec	CXCL8-lig	Mesothelium-lig	Neutrophil-rec	0.305	none	none	0.371666	0.271367	0.412114	0.338803	TRUE	TRUE
CXCL8	CXCR2	Mesothelium	Mesothelium	Neutrophil	Immune	CXCR2-rec	CXCL8-lig	Mesothelium-lig	Neutrophil-rec	0.261	none	dw	0.371666	0.271367	0.623169	0.250249	TRUE	TRUE
CXCL8	ACKR1	Mesothelium	Mesothelium	VenEC	Vessel	ACKR1-rec	CXCL8-lig	Mesothelium-lig	VenEC-rec	2.036	none	none	0.371666	0.271367	3.62543	3.8002	TRUE	TRUE
CCL4	SLC7A1	Monocyte	Immune	Adipocyte	Adipocyte	SLC7A1-rec	CCL4-lig	Monocyte-lig	Adipocyte-rec	0.804	up	none	1.1135	1.43141	0.242729	0.175701	TRUE	TRUE
CCL3	IDE	Monocyte	Immune	Adipocyte	Adipocyte	IDE-rec	CCL3-lig	Monocyte-lig	Adipocyte-rec	0.908	up	none	1.23649	1.57298	0.0827375	0.242521	TRUE	TRUE
CCL4	CNR2	Monocyte	Immune	B-cell	Immune	CNR2-rec	CCL4-lig	Monocyte-lig	B-cell-rec	0.77	up	none	1.1135	1.43141	0.135127	0.10801	TRUE	TRUE
CCL4	SLC7A1	Monocyte	Immune	B-plasma	Immune	SLC7A1-rec	CCL4-lig	Monocyte-lig	B-plasma-rec	0.737	up	none	1.1135	1.43141	0.208464	0.0422468	TRUE	TRUE
CCL3	IDE	Monocyte	Immune	B-plasma	Immune	IDE-rec	CCL3-lig	Monocyte-lig	B-plasma-rec	0.802	up	none	1.23649	1.57298	0.113953	0.0303174	TRUE	TRUE
CXCL8	ACKR1	Monocyte	Immune	CapEC	Vessel	ACKR1-rec	CXCL8-lig	Monocyte-lig	CapEC-rec	1.5	none	none	2.79222	2.81064	0.125103	0.188752	TRUE	TRUE
CCL4	SLC7A1	Monocyte	Immune	Eosinophil	Immune	SLC7A1-rec	CCL4-lig	Monocyte-lig	Eosinophil-rec	0.742	up	none	1.1135	1.43141	0	0.0518932	TRUE	TRUE
CCL3	IDE	Monocyte	Immune	Eosinophil	Immune	IDE-rec	CCL3-lig	Monocyte-lig	Eosinophil-rec	0.829	up	none	1.23649	1.57298	0.288007	0.0846032	TRUE	TRUE
CCL4	SLC7A1	Monocyte	Immune	FB	FB	SLC7A1-rec	CCL4-lig	Monocyte-lig	FB-rec	0.738	up	none	1.1135	1.43141	0.0874774	0.0453409	TRUE	TRUE
CCL3	IDE	Monocyte	Immune	FB	FB	IDE-rec	CCL3-lig	Monocyte-lig	FB-rec	0.805	up	none	1.23649	1.57298	0.0535599	0.0366758	TRUE	TRUE
CCL4	SLC7A1	Monocyte	Immune	Lymphatic	Vessel	SLC7A1-rec	CCL4-lig	Monocyte-lig	Lymphatic-rec	0.81	up	none	1.1135	1.43141	0.278546	0.188376	TRUE	TRUE
CXCL8	ACKR1	Monocyte	Immune	Lymphatic	Vessel	ACKR1-rec	CXCL8-lig	Monocyte-lig	Lymphatic-rec	1.907	none	up	2.79222	2.81064	0.248413	1.00392	TRUE	TRUE
CCL3	IDE	Monocyte	Immune	MF_type-HOOK2+	Myofiber	IDE-rec	CCL3-lig	Monocyte-lig	MF_type-HOOK2+-rec	0.835	up	none	1.23649	1.57298	0.108354	0.0977475	TRUE	TRUE
CCL3	IDE	Monocyte	Immune	MF_type-MYH8+	Myofiber	IDE-rec	CCL3-lig	Monocyte-lig	MF_type-MYH8+-rec	0.825	up	none	1.23649	1.57298	0.17197	0.0764079	TRUE	TRUE
CCL3	IDE	Monocyte	Immune	MF_type-SORBS2	Myofiber	IDE-rec	CCL3-lig	Monocyte-lig	MF_type-SORBS2-rec	0.855	up	none	1.23649	1.57298	0.207357	0.137271	TRUE	TRUE
CCL3	IDE	Monocyte	Immune	MF_typeI	Myofiber	IDE-rec	CCL3-lig	Monocyte-lig	MF_typeI-rec	0.933	up	none	1.23649	1.57298	0.266239	0.292112	TRUE	TRUE
CCL3	IDE	Monocyte	Immune	MF_typeII	Myofiber	IDE-rec	CCL3-lig	Monocyte-lig	MF_typeII-rec	0.922	up	none	1.23649	1.57298	0.218445	0.271096	TRUE	TRUE
CCL3	IDE	Monocyte	Immune	MTJ	Myofiber	IDE-rec	CCL3-lig	Monocyte-lig	MTJ-rec	0.919	up	none	1.23649	1.57298	0.237999	0.265522	TRUE	TRUE
CCL3	CCR1	Monocyte	Immune	Macrophage	Immune	CCR1-rec	CCL3-lig	Monocyte-lig	Macrophage-rec	0.953	up	none	1.23649	1.57298	0.501135	0.332305	TRUE	TRUE
CCL4	CCR5	Monocyte	Immune	Monocyte	Immune	CCR5-rec	CCL4-lig	Monocyte-lig	Monocyte-rec	0.735	up	none	1.1135	1.43141	0.0713191	0.0376344	TRUE	TRUE
CCL3	CCR5	Monocyte	Immune	Monocyte	Immune	CCR5-rec	CCL3-lig	Monocyte-lig	Monocyte-rec	0.805	up	none	1.23649	1.57298	0.0713191	0.0376344	TRUE	TRUE
CCL3	CCR1	Monocyte	Immune	Monocyte	Immune	CCR1-rec	CCL3-lig	Monocyte-lig	Monocyte-rec	0.898	up	dw	1.23649	1.57298	0.466252	0.222046	TRUE	TRUE
CCL4	SLC7A1	Monocyte	Immune	MuSC	MuSC	SLC7A1-rec	CCL4-lig	Monocyte-lig	MuSC-rec	0.731	up	none	1.1135	1.43141	0.0757193	0.0312759	TRUE	TRUE
CCL3	IDE	Monocyte	Immune	Mural	SMC	IDE-rec	CCL3-lig	Monocyte-lig	Mural-rec	0.808	up	none	1.23649	1.57298	0.0475644	0.0422606	TRUE	TRUE
CXCL8	ACKR1	Monocyte	Immune	Mural	SMC	ACKR1-rec	CXCL8-lig	Monocyte-lig	Mural-rec	1.443	none	none	2.79222	2.81064	0	0.0760396	TRUE	TRUE
CCL4	SLC7A1	Monocyte	Immune	NMJ	Myofiber	SLC7A1-rec	CCL4-lig	Monocyte-lig	NMJ-rec	0.753	up	none	1.1135	1.43141	0.102025	0.0752191	TRUE	TRUE
CCL3	IDE	Monocyte	Immune	NMJ	Myofiber	IDE-rec	CCL3-lig	Monocyte-lig	NMJ-rec	0.999	up	none	1.23649	1.57298	0.289852	0.425799	TRUE	TRUE
CCL3	CCR1	Monocyte	Immune	Neutrophil	Immune	CCR1-rec	CCL3-lig	Monocyte-lig	Neutrophil-rec	0.814	up	none	1.23649	1.57298	0.150209	0.0548294	TRUE	TRUE
CXCL8	CXCR1	Monocyte	Immune	Neutrophil	Immune	CXCR1-rec	CXCL8-lig	Monocyte-lig	Neutrophil-rec	1.575	none	none	2.79222	2.81064	0.412114	0.338803	TRUE	TRUE
CXCL8	CXCR2	Monocyte	Immune	Neutrophil	Immune	CXCR2-rec	CXCL8-lig	Monocyte-lig	Neutrophil-rec	1.53	none	dw	2.79222	2.81064	0.623169	0.250249	TRUE	TRUE
CCL4	SLC7A1	Monocyte	Immune	VenEC	Vessel	SLC7A1-rec	CCL4-lig	Monocyte-lig	VenEC-rec	0.762	up	none	1.1135	1.43141	0.137651	0.0926112	TRUE	TRUE
CXCL8	ACKR1	Monocyte	Immune	VenEC	Vessel	ACKR1-rec	CXCL8-lig	Monocyte-lig	VenEC-rec	3.305	none	none	2.79222	2.81064	3.62543	3.8002	TRUE	TRUE
CCL4	SLC7A1	Monocyte	Immune	cDC1	Immune	SLC7A1-rec	CCL4-lig	Monocyte-lig	cDC1-rec	0.73	up	none	1.1135	1.43141	0.0897175	0.0276028	TRUE	TRUE
CCL4	CCR5	Monocyte	Immune	cDC2	Immune	CCR5-rec	CCL4-lig	Monocyte-lig	cDC2-rec	0.788	up	none	1.1135	1.43141	0.197819	0.145139	TRUE	TRUE
CCL3	CCR5	Monocyte	Immune	cDC2	Immune	CCR5-rec	CCL3-lig	Monocyte-lig	cDC2-rec	0.859	up	none	1.23649	1.57298	0.197819	0.145139	TRUE	TRUE
CCL4	SLC7A1	Monocyte	Immune	cDC2	Immune	SLC7A1-rec	CCL4-lig	Monocyte-lig	cDC2-rec	0.74	up	none	1.1135	1.43141	0.0436916	0.047618	TRUE	TRUE
CCL3	IDE	Monocyte	Immune	cDC2	Immune	IDE-rec	CCL3-lig	Monocyte-lig	cDC2-rec	0.805	up	none	1.23649	1.57298	0.0727468	0.0378686	TRUE	TRUE
CCL3	CCR1	Monocyte	Immune	cDC2	Immune	CCR1-rec	CCL3-lig	Monocyte-lig	cDC2-rec	0.88	up	dw	1.23649	1.57298	0.43287	0.186715	TRUE	TRUE
CCL4	SLC7A1	Monocyte	Immune	pDC	Immune	SLC7A1-rec	CCL4-lig	Monocyte-lig	pDC-rec	0.862	up	none	1.1135	1.43141	0	0.292557	TRUE	TRUE
CCL3	IDE	Monocyte	Immune	pDC	Immune	IDE-rec	CCL3-lig	Monocyte-lig	pDC-rec	0.806	up	none	1.23649	1.57298	0	0.0397372	TRUE	TRUE
CCL2	CCR2	MuSC	MuSC	B-plasma	Immune	CCR2-rec	CCL2-lig	MuSC-lig	B-plasma-rec	0.609	up	none	0.47246	1.0475	0.232737	0.170574	TRUE	TRUE
CCL2	CCR10	MuSC	MuSC	B-plasma	Immune	CCR10-rec	CCL2-lig	MuSC-lig	B-plasma-rec	0.62	up	none	0.47246	1.0475	0.111929	0.19157	TRUE	TRUE
CCL2	ACKR1	MuSC	MuSC	CapEC	Vessel	ACKR1-rec	CCL2-lig	MuSC-lig	CapEC-rec	0.618	up	none	0.47246	1.0475	0.125103	0.188752	TRUE	TRUE
CCL2	ACKR1	MuSC	MuSC	Lymphatic	Vessel	ACKR1-rec	CCL2-lig	MuSC-lig	Lymphatic-rec	1.026	up	up	0.47246	1.0475	0.248413	1.00392	TRUE	TRUE
CCL2	CCR2	MuSC	MuSC	Monocyte	Immune	CCR2-rec	CCL2-lig	MuSC-lig	Monocyte-rec	0.55	up	none	0.47246	1.0475	0.10854	0.0523529	TRUE	TRUE
CCL2	ACKR1	MuSC	MuSC	Mural	SMC	ACKR1-rec	CCL2-lig	MuSC-lig	Mural-rec	0.562	up	none	0.47246	1.0475	0	0.0760396	TRUE	TRUE
CCL2	CCR10	MuSC	MuSC	NerveFB	FB	CCR10-rec	CCL2-lig	MuSC-lig	NerveFB-rec	0.599	up	none	0.47246	1.0475	0.189258	0.150515	TRUE	TRUE
CCL2	CCR10	MuSC	MuSC	Pericyte	SMC	CCR10-rec	CCL2-lig	MuSC-lig	Pericyte-rec	0.621	up	none	0.47246	1.0475	0.170731	0.195426	TRUE	TRUE
CCL2	CCR10	MuSC	MuSC	SMC	SMC	CCR10-rec	CCL2-lig	MuSC-lig	SMC-rec	0.574	up	none	0.47246	1.0475	0.0934826	0.100919	TRUE	TRUE
CCL2	ACKR1	MuSC	MuSC	VenEC	Vessel	ACKR1-rec	CCL2-lig	MuSC-lig	VenEC-rec	2.424	up	none	0.47246	1.0475	3.62543	3.8002	TRUE	TRUE
CCL2	CCR2	MuSC	MuSC	cDC2	Immune	CCR2-rec	CCL2-lig	MuSC-lig	cDC2-rec	0.542	up	none	0.47246	1.0475	0.182799	0.0361853	TRUE	TRUE
CCL3	IDE	Mural	SMC	Adipocyte	Adipocyte	IDE-rec	CCL3-lig	Mural-lig	Adipocyte-rec	0.147	none	none	0	0.0518421	0.0827375	0.242521	TRUE	TRUE
CCL3	IDE	Mural	SMC	B-plasma	Immune	IDE-rec	CCL3-lig	Mural-lig	B-plasma-rec	0.041	none	none	0	0.0518421	0.113953	0.0303174	TRUE	TRUE
CCL2	CCR2	Mural	SMC	B-plasma	Immune	CCR2-rec	CCL2-lig	Mural-lig	B-plasma-rec	0.965	up	none	0.963302	1.76032	0.232737	0.170574	TRUE	TRUE
CCL2	CCR10	Mural	SMC	B-plasma	Immune	CCR10-rec	CCL2-lig	Mural-lig	B-plasma-rec	0.976	up	none	0.963302	1.76032	0.111929	0.19157	TRUE	TRUE
CCL2	ACKR1	Mural	SMC	CapEC	Vessel	ACKR1-rec	CCL2-lig	Mural-lig	CapEC-rec	0.975	up	none	0.963302	1.76032	0.125103	0.188752	TRUE	TRUE
CXCL8	ACKR1	Mural	SMC	CapEC	Vessel	ACKR1-rec	CXCL8-lig	Mural-lig	CapEC-rec	0.357	none	none	0	0.524341	0.125103	0.188752	TRUE	TRUE
CCL3	IDE	Mural	SMC	Eosinophil	Immune	IDE-rec	CCL3-lig	Mural-lig	Eosinophil-rec	0.068	none	none	0	0.0518421	0.288007	0.0846032	TRUE	TRUE
CCL3	IDE	Mural	SMC	FB	FB	IDE-rec	CCL3-lig	Mural-lig	FB-rec	0.044	none	none	0	0.0518421	0.0535599	0.0366758	TRUE	TRUE
CCL2	ACKR1	Mural	SMC	Lymphatic	Vessel	ACKR1-rec	CCL2-lig	Mural-lig	Lymphatic-rec	1.382	up	up	0.963302	1.76032	0.248413	1.00392	TRUE	TRUE
CXCL8	ACKR1	Mural	SMC	Lymphatic	Vessel	ACKR1-rec	CXCL8-lig	Mural-lig	Lymphatic-rec	0.764	none	up	0	0.524341	0.248413	1.00392	TRUE	TRUE
CCL3	IDE	Mural	SMC	MF_type-HOOK2+	Myofiber	IDE-rec	CCL3-lig	Mural-lig	MF_type-HOOK2+-rec	0.075	none	none	0	0.0518421	0.108354	0.0977475	TRUE	TRUE
CCL3	IDE	Mural	SMC	MF_type-MYH8+	Myofiber	IDE-rec	CCL3-lig	Mural-lig	MF_type-MYH8+-rec	0.064	none	none	0	0.0518421	0.17197	0.0764079	TRUE	TRUE
CCL3	IDE	Mural	SMC	MF_type-SORBS2	Myofiber	IDE-rec	CCL3-lig	Mural-lig	MF_type-SORBS2-rec	0.095	none	none	0	0.0518421	0.207357	0.137271	TRUE	TRUE
CCL3	IDE	Mural	SMC	MF_typeI	Myofiber	IDE-rec	CCL3-lig	Mural-lig	MF_typeI-rec	0.172	none	none	0	0.0518421	0.266239	0.292112	TRUE	TRUE
CCL3	IDE	Mural	SMC	MF_typeII	Myofiber	IDE-rec	CCL3-lig	Mural-lig	MF_typeII-rec	0.161	none	none	0	0.0518421	0.218445	0.271096	TRUE	TRUE
CCL3	IDE	Mural	SMC	MTJ	Myofiber	IDE-rec	CCL3-lig	Mural-lig	MTJ-rec	0.159	none	none	0	0.0518421	0.237999	0.265522	TRUE	TRUE
CCL3	CCR1	Mural	SMC	Macrophage	Immune	CCR1-rec	CCL3-lig	Mural-lig	Macrophage-rec	0.192	none	none	0	0.0518421	0.501135	0.332305	TRUE	TRUE
CCL3	CCR5	Mural	SMC	Monocyte	Immune	CCR5-rec	CCL3-lig	Mural-lig	Monocyte-rec	0.045	none	none	0	0.0518421	0.0713191	0.0376344	TRUE	TRUE
CCL2	CCR2	Mural	SMC	Monocyte	Immune	CCR2-rec	CCL2-lig	Mural-lig	Monocyte-rec	0.906	up	none	0.963302	1.76032	0.10854	0.0523529	TRUE	TRUE
CCL3	CCR1	Mural	SMC	Monocyte	Immune	CCR1-rec	CCL3-lig	Mural-lig	Monocyte-rec	0.137	none	dw	0	0.0518421	0.466252	0.222046	TRUE	TRUE
CCL3	IDE	Mural	SMC	Mural	SMC	IDE-rec	CCL3-lig	Mural-lig	Mural-rec	0.047	none	none	0	0.0518421	0.0475644	0.0422606	TRUE	TRUE
CCL2	ACKR1	Mural	SMC	Mural	SMC	ACKR1-rec	CCL2-lig	Mural-lig	Mural-rec	0.918	up	none	0.963302	1.76032	0	0.0760396	TRUE	TRUE
CXCL8	ACKR1	Mural	SMC	Mural	SMC	ACKR1-rec	CXCL8-lig	Mural-lig	Mural-rec	0.3	none	none	0	0.524341	0	0.0760396	TRUE	TRUE
CCL3	IDE	Mural	SMC	NMJ	Myofiber	IDE-rec	CCL3-lig	Mural-lig	NMJ-rec	0.239	none	none	0	0.0518421	0.289852	0.425799	TRUE	TRUE
CCL2	CCR10	Mural	SMC	NerveFB	FB	CCR10-rec	CCL2-lig	Mural-lig	NerveFB-rec	0.955	up	none	0.963302	1.76032	0.189258	0.150515	TRUE	TRUE
CCL3	CCR1	Mural	SMC	Neutrophil	Immune	CCR1-rec	CCL3-lig	Mural-lig	Neutrophil-rec	0.053	none	none	0	0.0518421	0.150209	0.0548294	TRUE	TRUE
CXCL8	CXCR1	Mural	SMC	Neutrophil	Immune	CXCR1-rec	CXCL8-lig	Mural-lig	Neutrophil-rec	0.432	none	none	0	0.524341	0.412114	0.338803	TRUE	TRUE
CXCL8	CXCR2	Mural	SMC	Neutrophil	Immune	CXCR2-rec	CXCL8-lig	Mural-lig	Neutrophil-rec	0.387	none	dw	0	0.524341	0.623169	0.250249	TRUE	TRUE
CCL2	CCR10	Mural	SMC	Pericyte	SMC	CCR10-rec	CCL2-lig	Mural-lig	Pericyte-rec	0.978	up	none	0.963302	1.76032	0.170731	0.195426	TRUE	TRUE
CCL2	CCR10	Mural	SMC	SMC	SMC	CCR10-rec	CCL2-lig	Mural-lig	SMC-rec	0.931	up	none	0.963302	1.76032	0.0934826	0.100919	TRUE	TRUE
CCL2	ACKR1	Mural	SMC	VenEC	Vessel	ACKR1-rec	CCL2-lig	Mural-lig	VenEC-rec	2.78	up	none	0.963302	1.76032	3.62543	3.8002	TRUE	TRUE
CXCL8	ACKR1	Mural	SMC	VenEC	Vessel	ACKR1-rec	CXCL8-lig	Mural-lig	VenEC-rec	2.162	none	none	0	0.524341	3.62543	3.8002	TRUE	TRUE
CCL3	CCR5	Mural	SMC	cDC2	Immune	CCR5-rec	CCL3-lig	Mural-lig	cDC2-rec	0.098	none	none	0	0.0518421	0.197819	0.145139	TRUE	TRUE
CCL3	IDE	Mural	SMC	cDC2	Immune	IDE-rec	CCL3-lig	Mural-lig	cDC2-rec	0.045	none	none	0	0.0518421	0.0727468	0.0378686	TRUE	TRUE
CCL2	CCR2	Mural	SMC	cDC2	Immune	CCR2-rec	CCL2-lig	Mural-lig	cDC2-rec	0.898	up	none	0.963302	1.76032	0.182799	0.0361853	TRUE	TRUE
CCL3	CCR1	Mural	SMC	cDC2	Immune	CCR1-rec	CCL3-lig	Mural-lig	cDC2-rec	0.119	none	dw	0	0.0518421	0.43287	0.186715	TRUE	TRUE
CCL3	IDE	Mural	SMC	pDC	Immune	IDE-rec	CCL3-lig	Mural-lig	pDC-rec	0.046	none	none	0	0.0518421	0	0.0397372	TRUE	TRUE
CCL4	SLC7A1	NK-cell	Immune	Adipocyte	Adipocyte	SLC7A1-rec	CCL4-lig	NK-cell-lig	Adipocyte-rec	1.492	up	none	2.57741	2.80918	0.242729	0.175701	TRUE	TRUE
CCL3	IDE	NK-cell	Immune	Adipocyte	Adipocyte	IDE-rec	CCL3-lig	NK-cell-lig	Adipocyte-rec	1.094	up	none	1.55693	1.94453	0.0827375	0.242521	TRUE	TRUE
CCL4	CNR2	NK-cell	Immune	B-cell	Immune	CNR2-rec	CCL4-lig	NK-cell-lig	B-cell-rec	1.459	up	none	2.57741	2.80918	0.135127	0.10801	TRUE	TRUE
CCL4	SLC7A1	NK-cell	Immune	B-plasma	Immune	SLC7A1-rec	CCL4-lig	NK-cell-lig	B-plasma-rec	1.426	up	none	2.57741	2.80918	0.208464	0.0422468	TRUE	TRUE
CCL3	IDE	NK-cell	Immune	B-plasma	Immune	IDE-rec	CCL3-lig	NK-cell-lig	B-plasma-rec	0.987	up	none	1.55693	1.94453	0.113953	0.0303174	TRUE	TRUE
CCL4	SLC7A1	NK-cell	Immune	Eosinophil	Immune	SLC7A1-rec	CCL4-lig	NK-cell-lig	Eosinophil-rec	1.431	up	none	2.57741	2.80918	0	0.0518932	TRUE	TRUE
CCL3	IDE	NK-cell	Immune	Eosinophil	Immune	IDE-rec	CCL3-lig	NK-cell-lig	Eosinophil-rec	1.015	up	none	1.55693	1.94453	0.288007	0.0846032	TRUE	TRUE
CCL4	SLC7A1	NK-cell	Immune	FB	FB	SLC7A1-rec	CCL4-lig	NK-cell-lig	FB-rec	1.427	up	none	2.57741	2.80918	0.0874774	0.0453409	TRUE	TRUE
CCL3	IDE	NK-cell	Immune	FB	FB	IDE-rec	CCL3-lig	NK-cell-lig	FB-rec	0.991	up	none	1.55693	1.94453	0.0535599	0.0366758	TRUE	TRUE
CCL4	SLC7A1	NK-cell	Immune	Lymphatic	Vessel	SLC7A1-rec	CCL4-lig	NK-cell-lig	Lymphatic-rec	1.499	up	none	2.57741	2.80918	0.278546	0.188376	TRUE	TRUE
CCL3	IDE	NK-cell	Immune	MF_type-HOOK2+	Myofiber	IDE-rec	CCL3-lig	NK-cell-lig	MF_type-HOOK2+-rec	1.021	up	none	1.55693	1.94453	0.108354	0.0977475	TRUE	TRUE
CCL3	IDE	NK-cell	Immune	MF_type-MYH8+	Myofiber	IDE-rec	CCL3-lig	NK-cell-lig	MF_type-MYH8+-rec	1.01	up	none	1.55693	1.94453	0.17197	0.0764079	TRUE	TRUE
CCL3	IDE	NK-cell	Immune	MF_type-SORBS2	Myofiber	IDE-rec	CCL3-lig	NK-cell-lig	MF_type-SORBS2-rec	1.041	up	none	1.55693	1.94453	0.207357	0.137271	TRUE	TRUE
CCL3	IDE	NK-cell	Immune	MF_typeI	Myofiber	IDE-rec	CCL3-lig	NK-cell-lig	MF_typeI-rec	1.118	up	none	1.55693	1.94453	0.266239	0.292112	TRUE	TRUE
CCL3	IDE	NK-cell	Immune	MF_typeII	Myofiber	IDE-rec	CCL3-lig	NK-cell-lig	MF_typeII-rec	1.108	up	none	1.55693	1.94453	0.218445	0.271096	TRUE	TRUE
CCL3	IDE	NK-cell	Immune	MTJ	Myofiber	IDE-rec	CCL3-lig	NK-cell-lig	MTJ-rec	1.105	up	none	1.55693	1.94453	0.237999	0.265522	TRUE	TRUE
CCL3	CCR1	NK-cell	Immune	Macrophage	Immune	CCR1-rec	CCL3-lig	NK-cell-lig	Macrophage-rec	1.138	up	none	1.55693	1.94453	0.501135	0.332305	TRUE	TRUE
CCL4	CCR5	NK-cell	Immune	Monocyte	Immune	CCR5-rec	CCL4-lig	NK-cell-lig	Monocyte-rec	1.423	up	none	2.57741	2.80918	0.0713191	0.0376344	TRUE	TRUE
CCL3	CCR5	NK-cell	Immune	Monocyte	Immune	CCR5-rec	CCL3-lig	NK-cell-lig	Monocyte-rec	0.991	up	none	1.55693	1.94453	0.0713191	0.0376344	TRUE	TRUE
CCL3	CCR1	NK-cell	Immune	Monocyte	Immune	CCR1-rec	CCL3-lig	NK-cell-lig	Monocyte-rec	1.083	up	dw	1.55693	1.94453	0.466252	0.222046	TRUE	TRUE
CCL4	SLC7A1	NK-cell	Immune	MuSC	MuSC	SLC7A1-rec	CCL4-lig	NK-cell-lig	MuSC-rec	1.42	up	none	2.57741	2.80918	0.0757193	0.0312759	TRUE	TRUE
CCL3	IDE	NK-cell	Immune	Mural	SMC	IDE-rec	CCL3-lig	NK-cell-lig	Mural-rec	0.993	up	none	1.55693	1.94453	0.0475644	0.0422606	TRUE	TRUE
CCL4	SLC7A1	NK-cell	Immune	NMJ	Myofiber	SLC7A1-rec	CCL4-lig	NK-cell-lig	NMJ-rec	1.442	up	none	2.57741	2.80918	0.102025	0.0752191	TRUE	TRUE
CCL3	IDE	NK-cell	Immune	NMJ	Myofiber	IDE-rec	CCL3-lig	NK-cell-lig	NMJ-rec	1.185	up	none	1.55693	1.94453	0.289852	0.425799	TRUE	TRUE
CCL3	CCR1	NK-cell	Immune	Neutrophil	Immune	CCR1-rec	CCL3-lig	NK-cell-lig	Neutrophil-rec	1	up	none	1.55693	1.94453	0.150209	0.0548294	TRUE	TRUE
CCL4	SLC7A1	NK-cell	Immune	VenEC	Vessel	SLC7A1-rec	CCL4-lig	NK-cell-lig	VenEC-rec	1.451	up	none	2.57741	2.80918	0.137651	0.0926112	TRUE	TRUE
CCL4	SLC7A1	NK-cell	Immune	cDC1	Immune	SLC7A1-rec	CCL4-lig	NK-cell-lig	cDC1-rec	1.418	up	none	2.57741	2.80918	0.0897175	0.0276028	TRUE	TRUE
CCL4	CCR5	NK-cell	Immune	cDC2	Immune	CCR5-rec	CCL4-lig	NK-cell-lig	cDC2-rec	1.477	up	none	2.57741	2.80918	0.197819	0.145139	TRUE	TRUE
CCL3	CCR5	NK-cell	Immune	cDC2	Immune	CCR5-rec	CCL3-lig	NK-cell-lig	cDC2-rec	1.045	up	none	1.55693	1.94453	0.197819	0.145139	TRUE	TRUE
CCL4	SLC7A1	NK-cell	Immune	cDC2	Immune	SLC7A1-rec	CCL4-lig	NK-cell-lig	cDC2-rec	1.428	up	none	2.57741	2.80918	0.0436916	0.047618	TRUE	TRUE
CCL3	IDE	NK-cell	Immune	cDC2	Immune	IDE-rec	CCL3-lig	NK-cell-lig	cDC2-rec	0.991	up	none	1.55693	1.94453	0.0727468	0.0378686	TRUE	TRUE
CCL3	CCR1	NK-cell	Immune	cDC2	Immune	CCR1-rec	CCL3-lig	NK-cell-lig	cDC2-rec	1.066	up	dw	1.55693	1.94453	0.43287	0.186715	TRUE	TRUE
CCL4	SLC7A1	NK-cell	Immune	pDC	Immune	SLC7A1-rec	CCL4-lig	NK-cell-lig	pDC-rec	1.551	up	none	2.57741	2.80918	0	0.292557	TRUE	TRUE
CCL3	IDE	NK-cell	Immune	pDC	Immune	IDE-rec	CCL3-lig	NK-cell-lig	pDC-rec	0.992	up	none	1.55693	1.94453	0	0.0397372	TRUE	TRUE
CCL2	CCR2	NerveFB	FB	B-plasma	Immune	CCR2-rec	CCL2-lig	NerveFB-lig	B-plasma-rec	0.602	up	none	0.542049	1.03335	0.232737	0.170574	TRUE	TRUE
CCL2	CCR10	NerveFB	FB	B-plasma	Immune	CCR10-rec	CCL2-lig	NerveFB-lig	B-plasma-rec	0.612	up	none	0.542049	1.03335	0.111929	0.19157	TRUE	TRUE
CCL2	ACKR1	NerveFB	FB	CapEC	Vessel	ACKR1-rec	CCL2-lig	NerveFB-lig	CapEC-rec	0.611	up	none	0.542049	1.03335	0.125103	0.188752	TRUE	TRUE
CCL2	ACKR1	NerveFB	FB	Lymphatic	Vessel	ACKR1-rec	CCL2-lig	NerveFB-lig	Lymphatic-rec	1.019	up	up	0.542049	1.03335	0.248413	1.00392	TRUE	TRUE
CCL2	CCR2	NerveFB	FB	Monocyte	Immune	CCR2-rec	CCL2-lig	NerveFB-lig	Monocyte-rec	0.543	up	none	0.542049	1.03335	0.10854	0.0523529	TRUE	TRUE
CCL2	ACKR1	NerveFB	FB	Mural	SMC	ACKR1-rec	CCL2-lig	NerveFB-lig	Mural-rec	0.555	up	none	0.542049	1.03335	0	0.0760396	TRUE	TRUE
CCL2	CCR10	NerveFB	FB	NerveFB	FB	CCR10-rec	CCL2-lig	NerveFB-lig	NerveFB-rec	0.592	up	none	0.542049	1.03335	0.189258	0.150515	TRUE	TRUE
CCL2	CCR10	NerveFB	FB	Pericyte	SMC	CCR10-rec	CCL2-lig	NerveFB-lig	Pericyte-rec	0.614	up	none	0.542049	1.03335	0.170731	0.195426	TRUE	TRUE
CCL2	CCR10	NerveFB	FB	SMC	SMC	CCR10-rec	CCL2-lig	NerveFB-lig	SMC-rec	0.567	up	none	0.542049	1.03335	0.0934826	0.100919	TRUE	TRUE
CCL2	ACKR1	NerveFB	FB	VenEC	Vessel	ACKR1-rec	CCL2-lig	NerveFB-lig	VenEC-rec	2.417	up	none	0.542049	1.03335	3.62543	3.8002	TRUE	TRUE
CCL2	CCR2	NerveFB	FB	cDC2	Immune	CCR2-rec	CCL2-lig	NerveFB-lig	cDC2-rec	0.535	up	none	0.542049	1.03335	0.182799	0.0361853	TRUE	TRUE
CXCL8	ACKR1	Neutrophil	Immune	CapEC	Vessel	ACKR1-rec	CXCL8-lig	Neutrophil-lig	CapEC-rec	1.222	dw	none	4.78585	2.25611	0.125103	0.188752	TRUE	TRUE
CXCL8	ACKR1	Neutrophil	Immune	Lymphatic	Vessel	ACKR1-rec	CXCL8-lig	Neutrophil-lig	Lymphatic-rec	1.63	dw	up	4.78585	2.25611	0.248413	1.00392	TRUE	TRUE
CXCL8	ACKR1	Neutrophil	Immune	Mural	SMC	ACKR1-rec	CXCL8-lig	Neutrophil-lig	Mural-rec	1.166	dw	none	4.78585	2.25611	0	0.0760396	TRUE	TRUE
CXCL8	CXCR1	Neutrophil	Immune	Neutrophil	Immune	CXCR1-rec	CXCL8-lig	Neutrophil-lig	Neutrophil-rec	1.297	dw	none	4.78585	2.25611	0.412114	0.338803	TRUE	TRUE
CXCL8	CXCR2	Neutrophil	Immune	Neutrophil	Immune	CXCR2-rec	CXCL8-lig	Neutrophil-lig	Neutrophil-rec	1.253	dw	dw	4.78585	2.25611	0.623169	0.250249	TRUE	TRUE
CXCL8	ACKR1	Neutrophil	Immune	VenEC	Vessel	ACKR1-rec	CXCL8-lig	Neutrophil-lig	VenEC-rec	3.028	dw	none	4.78585	2.25611	3.62543	3.8002	TRUE	TRUE
CCL2	CCR2	Pericyte	SMC	B-plasma	Immune	CCR2-rec	CCL2-lig	Pericyte-lig	B-plasma-rec	0.547	up	none	0.318829	0.924265	0.232737	0.170574	TRUE	TRUE
CCL2	CCR10	Pericyte	SMC	B-plasma	Immune	CCR10-rec	CCL2-lig	Pericyte-lig	B-plasma-rec	0.558	up	none	0.318829	0.924265	0.111929	0.19157	TRUE	TRUE
CCL2	ACKR1	Pericyte	SMC	CapEC	Vessel	ACKR1-rec	CCL2-lig	Pericyte-lig	CapEC-rec	0.557	up	none	0.318829	0.924265	0.125103	0.188752	TRUE	TRUE
CCL2	ACKR1	Pericyte	SMC	Lymphatic	Vessel	ACKR1-rec	CCL2-lig	Pericyte-lig	Lymphatic-rec	0.964	up	up	0.318829	0.924265	0.248413	1.00392	TRUE	TRUE
CCL2	CCR2	Pericyte	SMC	Monocyte	Immune	CCR2-rec	CCL2-lig	Pericyte-lig	Monocyte-rec	0.488	up	none	0.318829	0.924265	0.10854	0.0523529	TRUE	TRUE
CCL2	ACKR1	Pericyte	SMC	Mural	SMC	ACKR1-rec	CCL2-lig	Pericyte-lig	Mural-rec	0.5	up	none	0.318829	0.924265	0	0.0760396	TRUE	TRUE
CCL2	CCR10	Pericyte	SMC	NerveFB	FB	CCR10-rec	CCL2-lig	Pericyte-lig	NerveFB-rec	0.537	up	none	0.318829	0.924265	0.189258	0.150515	TRUE	TRUE
CCL2	CCR10	Pericyte	SMC	Pericyte	SMC	CCR10-rec	CCL2-lig	Pericyte-lig	Pericyte-rec	0.56	up	none	0.318829	0.924265	0.170731	0.195426	TRUE	TRUE
CCL2	CCR10	Pericyte	SMC	SMC	SMC	CCR10-rec	CCL2-lig	Pericyte-lig	SMC-rec	0.513	up	none	0.318829	0.924265	0.0934826	0.100919	TRUE	TRUE
CCL2	ACKR1	Pericyte	SMC	VenEC	Vessel	ACKR1-rec	CCL2-lig	Pericyte-lig	VenEC-rec	2.362	up	none	0.318829	0.924265	3.62543	3.8002	TRUE	TRUE
CCL2	CCR2	Pericyte	SMC	cDC2	Immune	CCR2-rec	CCL2-lig	Pericyte-lig	cDC2-rec	0.48	up	none	0.318829	0.924265	0.182799	0.0361853	TRUE	TRUE
CCL2	CCR2	SMC	SMC	B-plasma	Immune	CCR2-rec	CCL2-lig	SMC-lig	B-plasma-rec	0.67	up	none	0.666707	1.16925	0.232737	0.170574	TRUE	TRUE
CCL2	CCR10	SMC	SMC	B-plasma	Immune	CCR10-rec	CCL2-lig	SMC-lig	B-plasma-rec	0.68	up	none	0.666707	1.16925	0.111929	0.19157	TRUE	TRUE
CCL2	ACKR1	SMC	SMC	CapEC	Vessel	ACKR1-rec	CCL2-lig	SMC-lig	CapEC-rec	0.679	up	none	0.666707	1.16925	0.125103	0.188752	TRUE	TRUE
CCL2	ACKR1	SMC	SMC	Lymphatic	Vessel	ACKR1-rec	CCL2-lig	SMC-lig	Lymphatic-rec	1.087	up	up	0.666707	1.16925	0.248413	1.00392	TRUE	TRUE
CCL2	CCR2	SMC	SMC	Monocyte	Immune	CCR2-rec	CCL2-lig	SMC-lig	Monocyte-rec	0.611	up	none	0.666707	1.16925	0.10854	0.0523529	TRUE	TRUE
CCL2	ACKR1	SMC	SMC	Mural	SMC	ACKR1-rec	CCL2-lig	SMC-lig	Mural-rec	0.623	up	none	0.666707	1.16925	0	0.0760396	TRUE	TRUE
CCL2	CCR10	SMC	SMC	NerveFB	FB	CCR10-rec	CCL2-lig	SMC-lig	NerveFB-rec	0.66	up	none	0.666707	1.16925	0.189258	0.150515	TRUE	TRUE
CCL2	CCR10	SMC	SMC	Pericyte	SMC	CCR10-rec	CCL2-lig	SMC-lig	Pericyte-rec	0.682	up	none	0.666707	1.16925	0.170731	0.195426	TRUE	TRUE
CCL2	CCR10	SMC	SMC	SMC	SMC	CCR10-rec	CCL2-lig	SMC-lig	SMC-rec	0.635	up	none	0.666707	1.16925	0.0934826	0.100919	TRUE	TRUE
CCL2	ACKR1	SMC	SMC	VenEC	Vessel	ACKR1-rec	CCL2-lig	SMC-lig	VenEC-rec	2.485	up	none	0.666707	1.16925	3.62543	3.8002	TRUE	TRUE
CCL2	CCR2	SMC	SMC	cDC2	Immune	CCR2-rec	CCL2-lig	SMC-lig	cDC2-rec	0.603	up	none	0.666707	1.16925	0.182799	0.0361853	TRUE	TRUE
CCL4	SLC7A1	T-cell	Immune	Adipocyte	Adipocyte	SLC7A1-rec	CCL4-lig	T-cell-lig	Adipocyte-rec	0.486	none	none	0.803974	0.797211	0.242729	0.175701	TRUE	TRUE
CCL3	IDE	T-cell	Immune	Adipocyte	Adipocyte	IDE-rec	CCL3-lig	T-cell-lig	Adipocyte-rec	0.234	none	none	0.181429	0.225161	0.0827375	0.242521	TRUE	TRUE
CCL4	CNR2	T-cell	Immune	B-cell	Immune	CNR2-rec	CCL4-lig	T-cell-lig	B-cell-rec	0.453	none	none	0.803974	0.797211	0.135127	0.10801	TRUE	TRUE
CCL4	SLC7A1	T-cell	Immune	B-plasma	Immune	SLC7A1-rec	CCL4-lig	T-cell-lig	B-plasma-rec	0.42	none	none	0.803974	0.797211	0.208464	0.0422468	TRUE	TRUE
CCL3	IDE	T-cell	Immune	B-plasma	Immune	IDE-rec	CCL3-lig	T-cell-lig	B-plasma-rec	0.128	none	none	0.181429	0.225161	0.113953	0.0303174	TRUE	TRUE
CCL4	SLC7A1	T-cell	Immune	Eosinophil	Immune	SLC7A1-rec	CCL4-lig	T-cell-lig	Eosinophil-rec	0.425	none	none	0.803974	0.797211	0	0.0518932	TRUE	TRUE
CCL3	IDE	T-cell	Immune	Eosinophil	Immune	IDE-rec	CCL3-lig	T-cell-lig	Eosinophil-rec	0.155	none	none	0.181429	0.225161	0.288007	0.0846032	TRUE	TRUE
CCL4	SLC7A1	T-cell	Immune	FB	FB	SLC7A1-rec	CCL4-lig	T-cell-lig	FB-rec	0.421	none	none	0.803974	0.797211	0.0874774	0.0453409	TRUE	TRUE
CCL3	IDE	T-cell	Immune	FB	FB	IDE-rec	CCL3-lig	T-cell-lig	FB-rec	0.131	none	none	0.181429	0.225161	0.0535599	0.0366758	TRUE	TRUE
CCL4	SLC7A1	T-cell	Immune	Lymphatic	Vessel	SLC7A1-rec	CCL4-lig	T-cell-lig	Lymphatic-rec	0.493	none	none	0.803974	0.797211	0.278546	0.188376	TRUE	TRUE
CCL3	IDE	T-cell	Immune	MF_type-HOOK2+	Myofiber	IDE-rec	CCL3-lig	T-cell-lig	MF_type-HOOK2+-rec	0.161	none	none	0.181429	0.225161	0.108354	0.0977475	TRUE	TRUE
CCL3	IDE	T-cell	Immune	MF_type-MYH8+	Myofiber	IDE-rec	CCL3-lig	T-cell-lig	MF_type-MYH8+-rec	0.151	none	none	0.181429	0.225161	0.17197	0.0764079	TRUE	TRUE
CCL3	IDE	T-cell	Immune	MF_type-SORBS2	Myofiber	IDE-rec	CCL3-lig	T-cell-lig	MF_type-SORBS2-rec	0.181	none	none	0.181429	0.225161	0.207357	0.137271	TRUE	TRUE
CCL3	IDE	T-cell	Immune	MF_typeI	Myofiber	IDE-rec	CCL3-lig	T-cell-lig	MF_typeI-rec	0.259	none	none	0.181429	0.225161	0.266239	0.292112	TRUE	TRUE
CCL3	IDE	T-cell	Immune	MF_typeII	Myofiber	IDE-rec	CCL3-lig	T-cell-lig	MF_typeII-rec	0.248	none	none	0.181429	0.225161	0.218445	0.271096	TRUE	TRUE
CCL3	IDE	T-cell	Immune	MTJ	Myofiber	IDE-rec	CCL3-lig	T-cell-lig	MTJ-rec	0.245	none	none	0.181429	0.225161	0.237999	0.265522	TRUE	TRUE
CCL3	CCR1	T-cell	Immune	Macrophage	Immune	CCR1-rec	CCL3-lig	T-cell-lig	Macrophage-rec	0.279	none	none	0.181429	0.225161	0.501135	0.332305	TRUE	TRUE
CCL4	CCR5	T-cell	Immune	Monocyte	Immune	CCR5-rec	CCL4-lig	T-cell-lig	Monocyte-rec	0.417	none	none	0.803974	0.797211	0.0713191	0.0376344	TRUE	TRUE
CCL3	CCR5	T-cell	Immune	Monocyte	Immune	CCR5-rec	CCL3-lig	T-cell-lig	Monocyte-rec	0.131	none	none	0.181429	0.225161	0.0713191	0.0376344	TRUE	TRUE
CCL3	CCR1	T-cell	Immune	Monocyte	Immune	CCR1-rec	CCL3-lig	T-cell-lig	Monocyte-rec	0.224	none	dw	0.181429	0.225161	0.466252	0.222046	TRUE	TRUE
CCL4	SLC7A1	T-cell	Immune	MuSC	MuSC	SLC7A1-rec	CCL4-lig	T-cell-lig	MuSC-rec	0.414	none	none	0.803974	0.797211	0.0757193	0.0312759	TRUE	TRUE
CCL3	IDE	T-cell	Immune	Mural	SMC	IDE-rec	CCL3-lig	T-cell-lig	Mural-rec	0.134	none	none	0.181429	0.225161	0.0475644	0.0422606	TRUE	TRUE
CCL4	SLC7A1	T-cell	Immune	NMJ	Myofiber	SLC7A1-rec	CCL4-lig	T-cell-lig	NMJ-rec	0.436	none	none	0.803974	0.797211	0.102025	0.0752191	TRUE	TRUE
CCL3	IDE	T-cell	Immune	NMJ	Myofiber	IDE-rec	CCL3-lig	T-cell-lig	NMJ-rec	0.325	none	none	0.181429	0.225161	0.289852	0.425799	TRUE	TRUE
CCL3	CCR1	T-cell	Immune	Neutrophil	Immune	CCR1-rec	CCL3-lig	T-cell-lig	Neutrophil-rec	0.14	none	none	0.181429	0.225161	0.150209	0.0548294	TRUE	TRUE
CCL4	SLC7A1	T-cell	Immune	VenEC	Vessel	SLC7A1-rec	CCL4-lig	T-cell-lig	VenEC-rec	0.445	none	none	0.803974	0.797211	0.137651	0.0926112	TRUE	TRUE
CCL4	SLC7A1	T-cell	Immune	cDC1	Immune	SLC7A1-rec	CCL4-lig	T-cell-lig	cDC1-rec	0.412	none	none	0.803974	0.797211	0.0897175	0.0276028	TRUE	TRUE
CCL4	CCR5	T-cell	Immune	cDC2	Immune	CCR5-rec	CCL4-lig	T-cell-lig	cDC2-rec	0.471	none	none	0.803974	0.797211	0.197819	0.145139	TRUE	TRUE
CCL3	CCR5	T-cell	Immune	cDC2	Immune	CCR5-rec	CCL3-lig	T-cell-lig	cDC2-rec	0.185	none	none	0.181429	0.225161	0.197819	0.145139	TRUE	TRUE
CCL4	SLC7A1	T-cell	Immune	cDC2	Immune	SLC7A1-rec	CCL4-lig	T-cell-lig	cDC2-rec	0.422	none	none	0.803974	0.797211	0.0436916	0.047618	TRUE	TRUE
CCL3	IDE	T-cell	Immune	cDC2	Immune	IDE-rec	CCL3-lig	T-cell-lig	cDC2-rec	0.132	none	none	0.181429	0.225161	0.0727468	0.0378686	TRUE	TRUE
CCL3	CCR1	T-cell	Immune	cDC2	Immune	CCR1-rec	CCL3-lig	T-cell-lig	cDC2-rec	0.206	none	dw	0.181429	0.225161	0.43287	0.186715	TRUE	TRUE
CCL4	SLC7A1	T-cell	Immune	pDC	Immune	SLC7A1-rec	CCL4-lig	T-cell-lig	pDC-rec	0.545	none	none	0.803974	0.797211	0	0.292557	TRUE	TRUE
CCL3	IDE	T-cell	Immune	pDC	Immune	IDE-rec	CCL3-lig	T-cell-lig	pDC-rec	0.132	none	none	0.181429	0.225161	0	0.0397372	TRUE	TRUE
CCL2	CCR2	Tenocyte	FB	B-plasma	Immune	CCR2-rec	CCL2-lig	Tenocyte-lig	B-plasma-rec	0.275	none	none	0.224395	0.380068	0.232737	0.170574	TRUE	TRUE
CCL2	CCR10	Tenocyte	FB	B-plasma	Immune	CCR10-rec	CCL2-lig	Tenocyte-lig	B-plasma-rec	0.286	none	none	0.224395	0.380068	0.111929	0.19157	TRUE	TRUE
CCL2	ACKR1	Tenocyte	FB	CapEC	Vessel	ACKR1-rec	CCL2-lig	Tenocyte-lig	CapEC-rec	0.284	none	none	0.224395	0.380068	0.125103	0.188752	TRUE	TRUE
CCL2	ACKR1	Tenocyte	FB	Lymphatic	Vessel	ACKR1-rec	CCL2-lig	Tenocyte-lig	Lymphatic-rec	0.692	none	up	0.224395	0.380068	0.248413	1.00392	TRUE	TRUE
CCL2	CCR2	Tenocyte	FB	Monocyte	Immune	CCR2-rec	CCL2-lig	Tenocyte-lig	Monocyte-rec	0.216	none	none	0.224395	0.380068	0.10854	0.0523529	TRUE	TRUE
CCL2	ACKR1	Tenocyte	FB	Mural	SMC	ACKR1-rec	CCL2-lig	Tenocyte-lig	Mural-rec	0.228	none	none	0.224395	0.380068	0	0.0760396	TRUE	TRUE
CCL2	CCR10	Tenocyte	FB	NerveFB	FB	CCR10-rec	CCL2-lig	Tenocyte-lig	NerveFB-rec	0.265	none	none	0.224395	0.380068	0.189258	0.150515	TRUE	TRUE
CCL2	CCR10	Tenocyte	FB	Pericyte	SMC	CCR10-rec	CCL2-lig	Tenocyte-lig	Pericyte-rec	0.288	none	none	0.224395	0.380068	0.170731	0.195426	TRUE	TRUE
CCL2	CCR10	Tenocyte	FB	SMC	SMC	CCR10-rec	CCL2-lig	Tenocyte-lig	SMC-rec	0.24	none	none	0.224395	0.380068	0.0934826	0.100919	TRUE	TRUE
CCL2	ACKR1	Tenocyte	FB	VenEC	Vessel	ACKR1-rec	CCL2-lig	Tenocyte-lig	VenEC-rec	2.09	none	none	0.224395	0.380068	3.62543	3.8002	TRUE	TRUE
CCL2	CCR2	Tenocyte	FB	cDC2	Immune	CCR2-rec	CCL2-lig	Tenocyte-lig	cDC2-rec	0.208	none	none	0.224395	0.380068	0.182799	0.0361853	TRUE	TRUE
CCL2	CCR2	VenEC	Vessel	B-plasma	Immune	CCR2-rec	CCL2-lig	VenEC-lig	B-plasma-rec	1.067	none	none	1.85319	1.96363	0.232737	0.170574	TRUE	TRUE
CCL2	CCR10	VenEC	Vessel	B-plasma	Immune	CCR10-rec	CCL2-lig	VenEC-lig	B-plasma-rec	1.078	none	none	1.85319	1.96363	0.111929	0.19157	TRUE	TRUE
CCL2	ACKR1	VenEC	Vessel	CapEC	Vessel	ACKR1-rec	CCL2-lig	VenEC-lig	CapEC-rec	1.076	none	none	1.85319	1.96363	0.125103	0.188752	TRUE	TRUE
CXCL8	ACKR1	VenEC	Vessel	CapEC	Vessel	ACKR1-rec	CXCL8-lig	VenEC-lig	CapEC-rec	0.253	none	none	0.240948	0.31677	0.125103	0.188752	TRUE	TRUE
CCL2	ACKR1	VenEC	Vessel	Lymphatic	Vessel	ACKR1-rec	CCL2-lig	VenEC-lig	Lymphatic-rec	1.484	none	up	1.85319	1.96363	0.248413	1.00392	TRUE	TRUE
CXCL8	ACKR1	VenEC	Vessel	Lymphatic	Vessel	ACKR1-rec	CXCL8-lig	VenEC-lig	Lymphatic-rec	0.66	none	up	0.240948	0.31677	0.248413	1.00392	TRUE	TRUE
CCL2	CCR2	VenEC	Vessel	Monocyte	Immune	CCR2-rec	CCL2-lig	VenEC-lig	Monocyte-rec	1.008	none	none	1.85319	1.96363	0.10854	0.0523529	TRUE	TRUE
CCL2	ACKR1	VenEC	Vessel	Mural	SMC	ACKR1-rec	CCL2-lig	VenEC-lig	Mural-rec	1.02	none	none	1.85319	1.96363	0	0.0760396	TRUE	TRUE
CXCL8	ACKR1	VenEC	Vessel	Mural	SMC	ACKR1-rec	CXCL8-lig	VenEC-lig	Mural-rec	0.196	none	none	0.240948	0.31677	0	0.0760396	TRUE	TRUE
CCL2	CCR10	VenEC	Vessel	NerveFB	FB	CCR10-rec	CCL2-lig	VenEC-lig	NerveFB-rec	1.057	none	none	1.85319	1.96363	0.189258	0.150515	TRUE	TRUE
CXCL8	CXCR1	VenEC	Vessel	Neutrophil	Immune	CXCR1-rec	CXCL8-lig	VenEC-lig	Neutrophil-rec	0.328	none	none	0.240948	0.31677	0.412114	0.338803	TRUE	TRUE
CXCL8	CXCR2	VenEC	Vessel	Neutrophil	Immune	CXCR2-rec	CXCL8-lig	VenEC-lig	Neutrophil-rec	0.284	none	dw	0.240948	0.31677	0.623169	0.250249	TRUE	TRUE
CCL2	CCR10	VenEC	Vessel	Pericyte	SMC	CCR10-rec	CCL2-lig	VenEC-lig	Pericyte-rec	1.08	none	none	1.85319	1.96363	0.170731	0.195426	TRUE	TRUE
CCL2	CCR10	VenEC	Vessel	SMC	SMC	CCR10-rec	CCL2-lig	VenEC-lig	SMC-rec	1.032	none	none	1.85319	1.96363	0.0934826	0.100919	TRUE	TRUE
CCL2	ACKR1	VenEC	Vessel	VenEC	Vessel	ACKR1-rec	CCL2-lig	VenEC-lig	VenEC-rec	2.882	none	none	1.85319	1.96363	3.62543	3.8002	TRUE	TRUE
CXCL8	ACKR1	VenEC	Vessel	VenEC	Vessel	ACKR1-rec	CXCL8-lig	VenEC-lig	VenEC-rec	2.058	none	none	0.240948	0.31677	3.62543	3.8002	TRUE	TRUE
CCL2	CCR2	VenEC	Vessel	cDC2	Immune	CCR2-rec	CCL2-lig	VenEC-lig	cDC2-rec	1	none	none	1.85319	1.96363	0.182799	0.0361853	TRUE	TRUE
CCL4	SLC7A1	cDC1	Immune	Adipocyte	Adipocyte	SLC7A1-rec	CCL4-lig	cDC1-lig	Adipocyte-rec	0.124	none	none	0.216103	0.0716631	0.242729	0.175701	TRUE	TRUE
CCL3	IDE	cDC1	Immune	Adipocyte	Adipocyte	IDE-rec	CCL3-lig	cDC1-lig	Adipocyte-rec	0.186	none	none	0.23011	0.128678	0.0827375	0.242521	TRUE	TRUE
CCL4	CNR2	cDC1	Immune	B-cell	Immune	CNR2-rec	CCL4-lig	cDC1-lig	B-cell-rec	0.09	none	none	0.216103	0.0716631	0.135127	0.10801	TRUE	TRUE
CCL4	SLC7A1	cDC1	Immune	B-plasma	Immune	SLC7A1-rec	CCL4-lig	cDC1-lig	B-plasma-rec	0.057	none	none	0.216103	0.0716631	0.208464	0.0422468	TRUE	TRUE
CCL3	IDE	cDC1	Immune	B-plasma	Immune	IDE-rec	CCL3-lig	cDC1-lig	B-plasma-rec	0.079	none	none	0.23011	0.128678	0.113953	0.0303174	TRUE	TRUE
CXCL8	ACKR1	cDC1	Immune	CapEC	Vessel	ACKR1-rec	CXCL8-lig	cDC1-lig	CapEC-rec	0.685	up	none	0.626622	1.18217	0.125103	0.188752	TRUE	TRUE
CCL4	SLC7A1	cDC1	Immune	Eosinophil	Immune	SLC7A1-rec	CCL4-lig	cDC1-lig	Eosinophil-rec	0.062	none	none	0.216103	0.0716631	0	0.0518932	TRUE	TRUE
CCL3	IDE	cDC1	Immune	Eosinophil	Immune	IDE-rec	CCL3-lig	cDC1-lig	Eosinophil-rec	0.107	none	none	0.23011	0.128678	0.288007	0.0846032	TRUE	TRUE
CCL4	SLC7A1	cDC1	Immune	FB	FB	SLC7A1-rec	CCL4-lig	cDC1-lig	FB-rec	0.059	none	none	0.216103	0.0716631	0.0874774	0.0453409	TRUE	TRUE
CCL3	IDE	cDC1	Immune	FB	FB	IDE-rec	CCL3-lig	cDC1-lig	FB-rec	0.083	none	none	0.23011	0.128678	0.0535599	0.0366758	TRUE	TRUE
CCL4	SLC7A1	cDC1	Immune	Lymphatic	Vessel	SLC7A1-rec	CCL4-lig	cDC1-lig	Lymphatic-rec	0.13	none	none	0.216103	0.0716631	0.278546	0.188376	TRUE	TRUE
CXCL8	ACKR1	cDC1	Immune	Lymphatic	Vessel	ACKR1-rec	CXCL8-lig	cDC1-lig	Lymphatic-rec	1.093	up	up	0.626622	1.18217	0.248413	1.00392	TRUE	TRUE
CCL3	IDE	cDC1	Immune	MF_type-HOOK2+	Myofiber	IDE-rec	CCL3-lig	cDC1-lig	MF_type-HOOK2+-rec	0.113	none	none	0.23011	0.128678	0.108354	0.0977475	TRUE	TRUE
CCL3	IDE	cDC1	Immune	MF_type-MYH8+	Myofiber	IDE-rec	CCL3-lig	cDC1-lig	MF_type-MYH8+-rec	0.103	none	none	0.23011	0.128678	0.17197	0.0764079	TRUE	TRUE
CCL3	IDE	cDC1	Immune	MF_type-SORBS2	Myofiber	IDE-rec	CCL3-lig	cDC1-lig	MF_type-SORBS2-rec	0.133	none	none	0.23011	0.128678	0.207357	0.137271	TRUE	TRUE
CCL3	IDE	cDC1	Immune	MF_typeI	Myofiber	IDE-rec	CCL3-lig	cDC1-lig	MF_typeI-rec	0.21	none	none	0.23011	0.128678	0.266239	0.292112	TRUE	TRUE
CCL3	IDE	cDC1	Immune	MF_typeII	Myofiber	IDE-rec	CCL3-lig	cDC1-lig	MF_typeII-rec	0.2	none	none	0.23011	0.128678	0.218445	0.271096	TRUE	TRUE
CCL3	IDE	cDC1	Immune	MTJ	Myofiber	IDE-rec	CCL3-lig	cDC1-lig	MTJ-rec	0.197	none	none	0.23011	0.128678	0.237999	0.265522	TRUE	TRUE
CCL3	CCR1	cDC1	Immune	Macrophage	Immune	CCR1-rec	CCL3-lig	cDC1-lig	Macrophage-rec	0.23	none	none	0.23011	0.128678	0.501135	0.332305	TRUE	TRUE
CCL4	CCR5	cDC1	Immune	Monocyte	Immune	CCR5-rec	CCL4-lig	cDC1-lig	Monocyte-rec	0.055	none	none	0.216103	0.0716631	0.0713191	0.0376344	TRUE	TRUE
CCL3	CCR5	cDC1	Immune	Monocyte	Immune	CCR5-rec	CCL3-lig	cDC1-lig	Monocyte-rec	0.083	none	none	0.23011	0.128678	0.0713191	0.0376344	TRUE	TRUE
CCL3	CCR1	cDC1	Immune	Monocyte	Immune	CCR1-rec	CCL3-lig	cDC1-lig	Monocyte-rec	0.175	none	dw	0.23011	0.128678	0.466252	0.222046	TRUE	TRUE
CCL4	SLC7A1	cDC1	Immune	MuSC	MuSC	SLC7A1-rec	CCL4-lig	cDC1-lig	MuSC-rec	0.051	none	none	0.216103	0.0716631	0.0757193	0.0312759	TRUE	TRUE
CCL3	IDE	cDC1	Immune	Mural	SMC	IDE-rec	CCL3-lig	cDC1-lig	Mural-rec	0.085	none	none	0.23011	0.128678	0.0475644	0.0422606	TRUE	TRUE
CXCL8	ACKR1	cDC1	Immune	Mural	SMC	ACKR1-rec	CXCL8-lig	cDC1-lig	Mural-rec	0.629	up	none	0.626622	1.18217	0	0.0760396	TRUE	TRUE
CCL4	SLC7A1	cDC1	Immune	NMJ	Myofiber	SLC7A1-rec	CCL4-lig	cDC1-lig	NMJ-rec	0.073	none	none	0.216103	0.0716631	0.102025	0.0752191	TRUE	TRUE
CCL3	IDE	cDC1	Immune	NMJ	Myofiber	IDE-rec	CCL3-lig	cDC1-lig	NMJ-rec	0.277	none	none	0.23011	0.128678	0.289852	0.425799	TRUE	TRUE
CCL3	CCR1	cDC1	Immune	Neutrophil	Immune	CCR1-rec	CCL3-lig	cDC1-lig	Neutrophil-rec	0.092	none	none	0.23011	0.128678	0.150209	0.0548294	TRUE	TRUE
CXCL8	CXCR1	cDC1	Immune	Neutrophil	Immune	CXCR1-rec	CXCL8-lig	cDC1-lig	Neutrophil-rec	0.76	up	none	0.626622	1.18217	0.412114	0.338803	TRUE	TRUE
CXCL8	CXCR2	cDC1	Immune	Neutrophil	Immune	CXCR2-rec	CXCL8-lig	cDC1-lig	Neutrophil-rec	0.716	up	dw	0.626622	1.18217	0.623169	0.250249	TRUE	TRUE
CCL4	SLC7A1	cDC1	Immune	VenEC	Vessel	SLC7A1-rec	CCL4-lig	cDC1-lig	VenEC-rec	0.082	none	none	0.216103	0.0716631	0.137651	0.0926112	TRUE	TRUE
CXCL8	ACKR1	cDC1	Immune	VenEC	Vessel	ACKR1-rec	CXCL8-lig	cDC1-lig	VenEC-rec	2.491	up	none	0.626622	1.18217	3.62543	3.8002	TRUE	TRUE
CCL4	SLC7A1	cDC1	Immune	cDC1	Immune	SLC7A1-rec	CCL4-lig	cDC1-lig	cDC1-rec	0.05	none	none	0.216103	0.0716631	0.0897175	0.0276028	TRUE	TRUE
CCL4	CCR5	cDC1	Immune	cDC2	Immune	CCR5-rec	CCL4-lig	cDC1-lig	cDC2-rec	0.108	none	none	0.216103	0.0716631	0.197819	0.145139	TRUE	TRUE
CCL3	CCR5	cDC1	Immune	cDC2	Immune	CCR5-rec	CCL3-lig	cDC1-lig	cDC2-rec	0.137	none	none	0.23011	0.128678	0.197819	0.145139	TRUE	TRUE
CCL4	SLC7A1	cDC1	Immune	cDC2	Immune	SLC7A1-rec	CCL4-lig	cDC1-lig	cDC2-rec	0.06	none	none	0.216103	0.0716631	0.0436916	0.047618	TRUE	TRUE
CCL3	IDE	cDC1	Immune	cDC2	Immune	IDE-rec	CCL3-lig	cDC1-lig	cDC2-rec	0.083	none	none	0.23011	0.128678	0.0727468	0.0378686	TRUE	TRUE
CCL3	CCR1	cDC1	Immune	cDC2	Immune	CCR1-rec	CCL3-lig	cDC1-lig	cDC2-rec	0.158	none	dw	0.23011	0.128678	0.43287	0.186715	TRUE	TRUE
CCL4	SLC7A1	cDC1	Immune	pDC	Immune	SLC7A1-rec	CCL4-lig	cDC1-lig	pDC-rec	0.182	none	none	0.216103	0.0716631	0	0.292557	TRUE	TRUE
CCL3	IDE	cDC1	Immune	pDC	Immune	IDE-rec	CCL3-lig	cDC1-lig	pDC-rec	0.084	none	none	0.23011	0.128678	0	0.0397372	TRUE	TRUE
CCL4	SLC7A1	cDC2	Immune	Adipocyte	Adipocyte	SLC7A1-rec	CCL4-lig	cDC2-lig	Adipocyte-rec	0.496	none	none	0.803281	0.816305	0.242729	0.175701	TRUE	TRUE
CCL3	IDE	cDC2	Immune	Adipocyte	Adipocyte	IDE-rec	CCL3-lig	cDC2-lig	Adipocyte-rec	0.701	none	none	1.14775	1.15982	0.0827375	0.242521	TRUE	TRUE
CCL4	CNR2	cDC2	Immune	B-cell	Immune	CNR2-rec	CCL4-lig	cDC2-lig	B-cell-rec	0.462	none	none	0.803281	0.816305	0.135127	0.10801	TRUE	TRUE
CCL4	SLC7A1	cDC2	Immune	B-plasma	Immune	SLC7A1-rec	CCL4-lig	cDC2-lig	B-plasma-rec	0.429	none	none	0.803281	0.816305	0.208464	0.0422468	TRUE	TRUE
CCL3	IDE	cDC2	Immune	B-plasma	Immune	IDE-rec	CCL3-lig	cDC2-lig	B-plasma-rec	0.595	none	none	1.14775	1.15982	0.113953	0.0303174	TRUE	TRUE
CCL2	CCR2	cDC2	Immune	B-plasma	Immune	CCR2-rec	CCL2-lig	cDC2-lig	B-plasma-rec	0.312	none	none	0.233504	0.452959	0.232737	0.170574	TRUE	TRUE
CCL2	CCR10	cDC2	Immune	B-plasma	Immune	CCR10-rec	CCL2-lig	cDC2-lig	B-plasma-rec	0.322	none	none	0.233504	0.452959	0.111929	0.19157	TRUE	TRUE
CCL2	ACKR1	cDC2	Immune	CapEC	Vessel	ACKR1-rec	CCL2-lig	cDC2-lig	CapEC-rec	0.321	none	none	0.233504	0.452959	0.125103	0.188752	TRUE	TRUE
CXCL8	ACKR1	cDC2	Immune	CapEC	Vessel	ACKR1-rec	CXCL8-lig	cDC2-lig	CapEC-rec	1.331	up	none	2.02184	2.4732	0.125103	0.188752	TRUE	TRUE
CCL4	SLC7A1	cDC2	Immune	Eosinophil	Immune	SLC7A1-rec	CCL4-lig	cDC2-lig	Eosinophil-rec	0.434	none	none	0.803281	0.816305	0	0.0518932	TRUE	TRUE
CCL3	IDE	cDC2	Immune	Eosinophil	Immune	IDE-rec	CCL3-lig	cDC2-lig	Eosinophil-rec	0.622	none	none	1.14775	1.15982	0.288007	0.0846032	TRUE	TRUE
CCL4	SLC7A1	cDC2	Immune	FB	FB	SLC7A1-rec	CCL4-lig	cDC2-lig	FB-rec	0.431	none	none	0.803281	0.816305	0.0874774	0.0453409	TRUE	TRUE
CCL3	IDE	cDC2	Immune	FB	FB	IDE-rec	CCL3-lig	cDC2-lig	FB-rec	0.598	none	none	1.14775	1.15982	0.0535599	0.0366758	TRUE	TRUE
CCL4	SLC7A1	cDC2	Immune	Lymphatic	Vessel	SLC7A1-rec	CCL4-lig	cDC2-lig	Lymphatic-rec	0.502	none	none	0.803281	0.816305	0.278546	0.188376	TRUE	TRUE
CCL2	ACKR1	cDC2	Immune	Lymphatic	Vessel	ACKR1-rec	CCL2-lig	cDC2-lig	Lymphatic-rec	0.728	none	up	0.233504	0.452959	0.248413	1.00392	TRUE	TRUE
CXCL8	ACKR1	cDC2	Immune	Lymphatic	Vessel	ACKR1-rec	CXCL8-lig	cDC2-lig	Lymphatic-rec	1.739	up	up	2.02184	2.4732	0.248413	1.00392	TRUE	TRUE
CCL3	IDE	cDC2	Immune	MF_type-HOOK2+	Myofiber	IDE-rec	CCL3-lig	cDC2-lig	MF_type-HOOK2+-rec	0.629	none	none	1.14775	1.15982	0.108354	0.0977475	TRUE	TRUE
CCL3	IDE	cDC2	Immune	MF_type-MYH8+	Myofiber	IDE-rec	CCL3-lig	cDC2-lig	MF_type-MYH8+-rec	0.618	none	none	1.14775	1.15982	0.17197	0.0764079	TRUE	TRUE
CCL3	IDE	cDC2	Immune	MF_type-SORBS2	Myofiber	IDE-rec	CCL3-lig	cDC2-lig	MF_type-SORBS2-rec	0.649	none	none	1.14775	1.15982	0.207357	0.137271	TRUE	TRUE
CCL3	IDE	cDC2	Immune	MF_typeI	Myofiber	IDE-rec	CCL3-lig	cDC2-lig	MF_typeI-rec	0.726	none	none	1.14775	1.15982	0.266239	0.292112	TRUE	TRUE
CCL3	IDE	cDC2	Immune	MF_typeII	Myofiber	IDE-rec	CCL3-lig	cDC2-lig	MF_typeII-rec	0.715	none	none	1.14775	1.15982	0.218445	0.271096	TRUE	TRUE
CCL3	IDE	cDC2	Immune	MTJ	Myofiber	IDE-rec	CCL3-lig	cDC2-lig	MTJ-rec	0.713	none	none	1.14775	1.15982	0.237999	0.265522	TRUE	TRUE
CCL3	CCR1	cDC2	Immune	Macrophage	Immune	CCR1-rec	CCL3-lig	cDC2-lig	Macrophage-rec	0.746	none	none	1.14775	1.15982	0.501135	0.332305	TRUE	TRUE
CCL4	CCR5	cDC2	Immune	Monocyte	Immune	CCR5-rec	CCL4-lig	cDC2-lig	Monocyte-rec	0.427	none	none	0.803281	0.816305	0.0713191	0.0376344	TRUE	TRUE
CCL3	CCR5	cDC2	Immune	Monocyte	Immune	CCR5-rec	CCL3-lig	cDC2-lig	Monocyte-rec	0.599	none	none	1.14775	1.15982	0.0713191	0.0376344	TRUE	TRUE
CCL2	CCR2	cDC2	Immune	Monocyte	Immune	CCR2-rec	CCL2-lig	cDC2-lig	Monocyte-rec	0.253	none	none	0.233504	0.452959	0.10854	0.0523529	TRUE	TRUE
CCL3	CCR1	cDC2	Immune	Monocyte	Immune	CCR1-rec	CCL3-lig	cDC2-lig	Monocyte-rec	0.691	none	dw	1.14775	1.15982	0.466252	0.222046	TRUE	TRUE
CCL4	SLC7A1	cDC2	Immune	MuSC	MuSC	SLC7A1-rec	CCL4-lig	cDC2-lig	MuSC-rec	0.424	none	none	0.803281	0.816305	0.0757193	0.0312759	TRUE	TRUE
CCL3	IDE	cDC2	Immune	Mural	SMC	IDE-rec	CCL3-lig	cDC2-lig	Mural-rec	0.601	none	none	1.14775	1.15982	0.0475644	0.0422606	TRUE	TRUE
CCL2	ACKR1	cDC2	Immune	Mural	SMC	ACKR1-rec	CCL2-lig	cDC2-lig	Mural-rec	0.264	none	none	0.233504	0.452959	0	0.0760396	TRUE	TRUE
CXCL8	ACKR1	cDC2	Immune	Mural	SMC	ACKR1-rec	CXCL8-lig	cDC2-lig	Mural-rec	1.275	up	none	2.02184	2.4732	0	0.0760396	TRUE	TRUE
CCL4	SLC7A1	cDC2	Immune	NMJ	Myofiber	SLC7A1-rec	CCL4-lig	cDC2-lig	NMJ-rec	0.446	none	none	0.803281	0.816305	0.102025	0.0752191	TRUE	TRUE
CCL3	IDE	cDC2	Immune	NMJ	Myofiber	IDE-rec	CCL3-lig	cDC2-lig	NMJ-rec	0.793	none	none	1.14775	1.15982	0.289852	0.425799	TRUE	TRUE
CCL2	CCR10	cDC2	Immune	NerveFB	FB	CCR10-rec	CCL2-lig	cDC2-lig	NerveFB-rec	0.302	none	none	0.233504	0.452959	0.189258	0.150515	TRUE	TRUE
CCL3	CCR1	cDC2	Immune	Neutrophil	Immune	CCR1-rec	CCL3-lig	cDC2-lig	Neutrophil-rec	0.607	none	none	1.14775	1.15982	0.150209	0.0548294	TRUE	TRUE
CXCL8	CXCR1	cDC2	Immune	Neutrophil	Immune	CXCR1-rec	CXCL8-lig	cDC2-lig	Neutrophil-rec	1.406	up	none	2.02184	2.4732	0.412114	0.338803	TRUE	TRUE
CXCL8	CXCR2	cDC2	Immune	Neutrophil	Immune	CXCR2-rec	CXCL8-lig	cDC2-lig	Neutrophil-rec	1.362	up	dw	2.02184	2.4732	0.623169	0.250249	TRUE	TRUE
CCL2	CCR10	cDC2	Immune	Pericyte	SMC	CCR10-rec	CCL2-lig	cDC2-lig	Pericyte-rec	0.324	none	none	0.233504	0.452959	0.170731	0.195426	TRUE	TRUE
CCL2	CCR10	cDC2	Immune	SMC	SMC	CCR10-rec	CCL2-lig	cDC2-lig	SMC-rec	0.277	none	none	0.233504	0.452959	0.0934826	0.100919	TRUE	TRUE
CCL4	SLC7A1	cDC2	Immune	VenEC	Vessel	SLC7A1-rec	CCL4-lig	cDC2-lig	VenEC-rec	0.454	none	none	0.803281	0.816305	0.137651	0.0926112	TRUE	TRUE
CCL2	ACKR1	cDC2	Immune	VenEC	Vessel	ACKR1-rec	CCL2-lig	cDC2-lig	VenEC-rec	2.127	none	none	0.233504	0.452959	3.62543	3.8002	TRUE	TRUE
CXCL8	ACKR1	cDC2	Immune	VenEC	Vessel	ACKR1-rec	CXCL8-lig	cDC2-lig	VenEC-rec	3.137	up	none	2.02184	2.4732	3.62543	3.8002	TRUE	TRUE
CCL4	SLC7A1	cDC2	Immune	cDC1	Immune	SLC7A1-rec	CCL4-lig	cDC2-lig	cDC1-rec	0.422	none	none	0.803281	0.816305	0.0897175	0.0276028	TRUE	TRUE
CCL4	CCR5	cDC2	Immune	cDC2	Immune	CCR5-rec	CCL4-lig	cDC2-lig	cDC2-rec	0.481	none	none	0.803281	0.816305	0.197819	0.145139	TRUE	TRUE
CCL3	CCR5	cDC2	Immune	cDC2	Immune	CCR5-rec	CCL3-lig	cDC2-lig	cDC2-rec	0.652	none	none	1.14775	1.15982	0.197819	0.145139	TRUE	TRUE
CCL4	SLC7A1	cDC2	Immune	cDC2	Immune	SLC7A1-rec	CCL4-lig	cDC2-lig	cDC2-rec	0.432	none	none	0.803281	0.816305	0.0436916	0.047618	TRUE	TRUE
CCL3	IDE	cDC2	Immune	cDC2	Immune	IDE-rec	CCL3-lig	cDC2-lig	cDC2-rec	0.599	none	none	1.14775	1.15982	0.0727468	0.0378686	TRUE	TRUE
CCL2	CCR2	cDC2	Immune	cDC2	Immune	CCR2-rec	CCL2-lig	cDC2-lig	cDC2-rec	0.245	none	none	0.233504	0.452959	0.182799	0.0361853	TRUE	TRUE
CCL3	CCR1	cDC2	Immune	cDC2	Immune	CCR1-rec	CCL3-lig	cDC2-lig	cDC2-rec	0.673	none	dw	1.14775	1.15982	0.43287	0.186715	TRUE	TRUE
CCL4	SLC7A1	cDC2	Immune	pDC	Immune	SLC7A1-rec	CCL4-lig	cDC2-lig	pDC-rec	0.554	none	none	0.803281	0.816305	0	0.292557	TRUE	TRUE
CCL3	IDE	cDC2	Immune	pDC	Immune	IDE-rec	CCL3-lig	cDC2-lig	pDC-rec	0.6	none	none	1.14775	1.15982	0	0.0397372	TRUE	TRUE
CCL2	CCR2	mSchwann_cell	Schwann	B-plasma	Immune	CCR2-rec	CCL2-lig	mSchwann_cell-lig	B-plasma-rec	0.444	none	none	0.108601	0.718356	0.232737	0.170574	TRUE	TRUE
CCL2	CCR10	mSchwann_cell	Schwann	B-plasma	Immune	CCR10-rec	CCL2-lig	mSchwann_cell-lig	B-plasma-rec	0.455	none	none	0.108601	0.718356	0.111929	0.19157	TRUE	TRUE
CCL2	ACKR1	mSchwann_cell	Schwann	CapEC	Vessel	ACKR1-rec	CCL2-lig	mSchwann_cell-lig	CapEC-rec	0.454	none	none	0.108601	0.718356	0.125103	0.188752	TRUE	TRUE
CCL2	ACKR1	mSchwann_cell	Schwann	Lymphatic	Vessel	ACKR1-rec	CCL2-lig	mSchwann_cell-lig	Lymphatic-rec	0.861	none	up	0.108601	0.718356	0.248413	1.00392	TRUE	TRUE
CCL2	CCR2	mSchwann_cell	Schwann	Monocyte	Immune	CCR2-rec	CCL2-lig	mSchwann_cell-lig	Monocyte-rec	0.385	none	none	0.108601	0.718356	0.10854	0.0523529	TRUE	TRUE
CCL2	ACKR1	mSchwann_cell	Schwann	Mural	SMC	ACKR1-rec	CCL2-lig	mSchwann_cell-lig	Mural-rec	0.397	none	none	0.108601	0.718356	0	0.0760396	TRUE	TRUE
CCL2	CCR10	mSchwann_cell	Schwann	NerveFB	FB	CCR10-rec	CCL2-lig	mSchwann_cell-lig	NerveFB-rec	0.434	none	none	0.108601	0.718356	0.189258	0.150515	TRUE	TRUE
CCL2	CCR10	mSchwann_cell	Schwann	Pericyte	SMC	CCR10-rec	CCL2-lig	mSchwann_cell-lig	Pericyte-rec	0.457	none	none	0.108601	0.718356	0.170731	0.195426	TRUE	TRUE
CCL2	CCR10	mSchwann_cell	Schwann	SMC	SMC	CCR10-rec	CCL2-lig	mSchwann_cell-lig	SMC-rec	0.41	none	none	0.108601	0.718356	0.0934826	0.100919	TRUE	TRUE
CCL2	ACKR1	mSchwann_cell	Schwann	VenEC	Vessel	ACKR1-rec	CCL2-lig	mSchwann_cell-lig	VenEC-rec	2.259	none	none	0.108601	0.718356	3.62543	3.8002	TRUE	TRUE
CCL2	CCR2	mSchwann_cell	Schwann	cDC2	Immune	CCR2-rec	CCL2-lig	mSchwann_cell-lig	cDC2-rec	0.377	none	none	0.108601	0.718356	0.182799	0.0361853	TRUE	TRUE
CCL2	CCR2	nmSchwann_cell	Schwann	B-plasma	Immune	CCR2-rec	CCL2-lig	nmSchwann_cell-lig	B-plasma-rec	0.378	none	none	0.0979398	0.585611	0.232737	0.170574	TRUE	TRUE
CCL2	CCR10	nmSchwann_cell	Schwann	B-plasma	Immune	CCR10-rec	CCL2-lig	nmSchwann_cell-lig	B-plasma-rec	0.389	none	none	0.0979398	0.585611	0.111929	0.19157	TRUE	TRUE
CCL2	ACKR1	nmSchwann_cell	Schwann	CapEC	Vessel	ACKR1-rec	CCL2-lig	nmSchwann_cell-lig	CapEC-rec	0.387	none	none	0.0979398	0.585611	0.125103	0.188752	TRUE	TRUE
CCL2	ACKR1	nmSchwann_cell	Schwann	Lymphatic	Vessel	ACKR1-rec	CCL2-lig	nmSchwann_cell-lig	Lymphatic-rec	0.795	none	up	0.0979398	0.585611	0.248413	1.00392	TRUE	TRUE
CCL2	CCR2	nmSchwann_cell	Schwann	Monocyte	Immune	CCR2-rec	CCL2-lig	nmSchwann_cell-lig	Monocyte-rec	0.319	none	none	0.0979398	0.585611	0.10854	0.0523529	TRUE	TRUE
CCL2	ACKR1	nmSchwann_cell	Schwann	Mural	SMC	ACKR1-rec	CCL2-lig	nmSchwann_cell-lig	Mural-rec	0.331	none	none	0.0979398	0.585611	0	0.0760396	TRUE	TRUE
CCL2	CCR10	nmSchwann_cell	Schwann	NerveFB	FB	CCR10-rec	CCL2-lig	nmSchwann_cell-lig	NerveFB-rec	0.368	none	none	0.0979398	0.585611	0.189258	0.150515	TRUE	TRUE
CCL2	CCR10	nmSchwann_cell	Schwann	Pericyte	SMC	CCR10-rec	CCL2-lig	nmSchwann_cell-lig	Pericyte-rec	0.391	none	none	0.0979398	0.585611	0.170731	0.195426	TRUE	TRUE
CCL2	CCR10	nmSchwann_cell	Schwann	SMC	SMC	CCR10-rec	CCL2-lig	nmSchwann_cell-lig	SMC-rec	0.343	none	none	0.0979398	0.585611	0.0934826	0.100919	TRUE	TRUE
CCL2	ACKR1	nmSchwann_cell	Schwann	VenEC	Vessel	ACKR1-rec	CCL2-lig	nmSchwann_cell-lig	VenEC-rec	2.193	none	none	0.0979398	0.585611	3.62543	3.8002	TRUE	TRUE
CCL2	CCR2	nmSchwann_cell	Schwann	cDC2	Immune	CCR2-rec	CCL2-lig	nmSchwann_cell-lig	cDC2-rec	0.311	none	none	0.0979398	0.585611	0.182799	0.0361853	TRUE	TRUE
CCL4	SLC7A1	pDC	Immune	Adipocyte	Adipocyte	SLC7A1-rec	CCL4-lig	pDC-lig	Adipocyte-rec	0.185	none	none	0	0.193478	0.242729	0.175701	TRUE	TRUE
CCL3	IDE	pDC	Immune	Adipocyte	Adipocyte	IDE-rec	CCL3-lig	pDC-lig	Adipocyte-rec	0.166	none	none	0	0.0901406	0.0827375	0.242521	TRUE	TRUE
CCL4	CNR2	pDC	Immune	B-cell	Immune	CNR2-rec	CCL4-lig	pDC-lig	B-cell-rec	0.151	none	none	0	0.193478	0.135127	0.10801	TRUE	TRUE
CCL4	SLC7A1	pDC	Immune	B-plasma	Immune	SLC7A1-rec	CCL4-lig	pDC-lig	B-plasma-rec	0.118	none	none	0	0.193478	0.208464	0.0422468	TRUE	TRUE
CCL3	IDE	pDC	Immune	B-plasma	Immune	IDE-rec	CCL3-lig	pDC-lig	B-plasma-rec	0.06	none	none	0	0.0901406	0.113953	0.0303174	TRUE	TRUE
CXCL8	ACKR1	pDC	Immune	CapEC	Vessel	ACKR1-rec	CXCL8-lig	pDC-lig	CapEC-rec	0.121	none	none	0	0.0526498	0.125103	0.188752	TRUE	TRUE
CCL4	SLC7A1	pDC	Immune	Eosinophil	Immune	SLC7A1-rec	CCL4-lig	pDC-lig	Eosinophil-rec	0.123	none	none	0	0.193478	0	0.0518932	TRUE	TRUE
CCL3	IDE	pDC	Immune	Eosinophil	Immune	IDE-rec	CCL3-lig	pDC-lig	Eosinophil-rec	0.087	none	none	0	0.0901406	0.288007	0.0846032	TRUE	TRUE
CCL4	SLC7A1	pDC	Immune	FB	FB	SLC7A1-rec	CCL4-lig	pDC-lig	FB-rec	0.119	none	none	0	0.193478	0.0874774	0.0453409	TRUE	TRUE
CCL3	IDE	pDC	Immune	FB	FB	IDE-rec	CCL3-lig	pDC-lig	FB-rec	0.063	none	none	0	0.0901406	0.0535599	0.0366758	TRUE	TRUE
CCL4	SLC7A1	pDC	Immune	Lymphatic	Vessel	SLC7A1-rec	CCL4-lig	pDC-lig	Lymphatic-rec	0.191	none	none	0	0.193478	0.278546	0.188376	TRUE	TRUE
CXCL8	ACKR1	pDC	Immune	Lymphatic	Vessel	ACKR1-rec	CXCL8-lig	pDC-lig	Lymphatic-rec	0.528	none	up	0	0.0526498	0.248413	1.00392	TRUE	TRUE
CCL3	IDE	pDC	Immune	MF_type-HOOK2+	Myofiber	IDE-rec	CCL3-lig	pDC-lig	MF_type-HOOK2+-rec	0.094	none	none	0	0.0901406	0.108354	0.0977475	TRUE	TRUE
CCL3	IDE	pDC	Immune	MF_type-MYH8+	Myofiber	IDE-rec	CCL3-lig	pDC-lig	MF_type-MYH8+-rec	0.083	none	none	0	0.0901406	0.17197	0.0764079	TRUE	TRUE
CCL3	IDE	pDC	Immune	MF_type-SORBS2	Myofiber	IDE-rec	CCL3-lig	pDC-lig	MF_type-SORBS2-rec	0.114	none	none	0	0.0901406	0.207357	0.137271	TRUE	TRUE
CCL3	IDE	pDC	Immune	MF_typeI	Myofiber	IDE-rec	CCL3-lig	pDC-lig	MF_typeI-rec	0.191	none	none	0	0.0901406	0.266239	0.292112	TRUE	TRUE
CCL3	IDE	pDC	Immune	MF_typeII	Myofiber	IDE-rec	CCL3-lig	pDC-lig	MF_typeII-rec	0.181	none	none	0	0.0901406	0.218445	0.271096	TRUE	TRUE
CCL3	IDE	pDC	Immune	MTJ	Myofiber	IDE-rec	CCL3-lig	pDC-lig	MTJ-rec	0.178	none	none	0	0.0901406	0.237999	0.265522	TRUE	TRUE
CCL3	CCR1	pDC	Immune	Macrophage	Immune	CCR1-rec	CCL3-lig	pDC-lig	Macrophage-rec	0.211	none	none	0	0.0901406	0.501135	0.332305	TRUE	TRUE
CCL4	CCR5	pDC	Immune	Monocyte	Immune	CCR5-rec	CCL4-lig	pDC-lig	Monocyte-rec	0.116	none	none	0	0.193478	0.0713191	0.0376344	TRUE	TRUE
CCL3	CCR5	pDC	Immune	Monocyte	Immune	CCR5-rec	CCL3-lig	pDC-lig	Monocyte-rec	0.064	none	none	0	0.0901406	0.0713191	0.0376344	TRUE	TRUE
CCL3	CCR1	pDC	Immune	Monocyte	Immune	CCR1-rec	CCL3-lig	pDC-lig	Monocyte-rec	0.156	none	dw	0	0.0901406	0.466252	0.222046	TRUE	TRUE
CCL4	SLC7A1	pDC	Immune	MuSC	MuSC	SLC7A1-rec	CCL4-lig	pDC-lig	MuSC-rec	0.112	none	none	0	0.193478	0.0757193	0.0312759	TRUE	TRUE
CCL3	IDE	pDC	Immune	Mural	SMC	IDE-rec	CCL3-lig	pDC-lig	Mural-rec	0.066	none	none	0	0.0901406	0.0475644	0.0422606	TRUE	TRUE
CXCL8	ACKR1	pDC	Immune	Mural	SMC	ACKR1-rec	CXCL8-lig	pDC-lig	Mural-rec	0.064	none	none	0	0.0526498	0	0.0760396	TRUE	TRUE
CCL4	SLC7A1	pDC	Immune	NMJ	Myofiber	SLC7A1-rec	CCL4-lig	pDC-lig	NMJ-rec	0.134	none	none	0	0.193478	0.102025	0.0752191	TRUE	TRUE
CCL3	IDE	pDC	Immune	NMJ	Myofiber	IDE-rec	CCL3-lig	pDC-lig	NMJ-rec	0.258	none	none	0	0.0901406	0.289852	0.425799	TRUE	TRUE
CCL3	CCR1	pDC	Immune	Neutrophil	Immune	CCR1-rec	CCL3-lig	pDC-lig	Neutrophil-rec	0.072	none	none	0	0.0901406	0.150209	0.0548294	TRUE	TRUE
CXCL8	CXCR1	pDC	Immune	Neutrophil	Immune	CXCR1-rec	CXCL8-lig	pDC-lig	Neutrophil-rec	0.196	none	none	0	0.0526498	0.412114	0.338803	TRUE	TRUE
CXCL8	CXCR2	pDC	Immune	Neutrophil	Immune	CXCR2-rec	CXCL8-lig	pDC-lig	Neutrophil-rec	0.151	none	dw	0	0.0526498	0.623169	0.250249	TRUE	TRUE
CCL4	SLC7A1	pDC	Immune	VenEC	Vessel	SLC7A1-rec	CCL4-lig	pDC-lig	VenEC-rec	0.143	none	none	0	0.193478	0.137651	0.0926112	TRUE	TRUE
CXCL8	ACKR1	pDC	Immune	VenEC	Vessel	ACKR1-rec	CXCL8-lig	pDC-lig	VenEC-rec	1.926	none	none	0	0.0526498	3.62543	3.8002	TRUE	TRUE
CCL4	SLC7A1	pDC	Immune	cDC1	Immune	SLC7A1-rec	CCL4-lig	pDC-lig	cDC1-rec	0.111	none	none	0	0.193478	0.0897175	0.0276028	TRUE	TRUE
CCL4	CCR5	pDC	Immune	cDC2	Immune	CCR5-rec	CCL4-lig	pDC-lig	cDC2-rec	0.169	none	none	0	0.193478	0.197819	0.145139	TRUE	TRUE
CCL3	CCR5	pDC	Immune	cDC2	Immune	CCR5-rec	CCL3-lig	pDC-lig	cDC2-rec	0.118	none	none	0	0.0901406	0.197819	0.145139	TRUE	TRUE
CCL4	SLC7A1	pDC	Immune	cDC2	Immune	SLC7A1-rec	CCL4-lig	pDC-lig	cDC2-rec	0.121	none	none	0	0.193478	0.0436916	0.047618	TRUE	TRUE
CCL3	IDE	pDC	Immune	cDC2	Immune	IDE-rec	CCL3-lig	pDC-lig	cDC2-rec	0.064	none	none	0	0.0901406	0.0727468	0.0378686	TRUE	TRUE
CCL3	CCR1	pDC	Immune	cDC2	Immune	CCR1-rec	CCL3-lig	pDC-lig	cDC2-rec	0.138	none	dw	0	0.0901406	0.43287	0.186715	TRUE	TRUE
CCL4	SLC7A1	pDC	Immune	pDC	Immune	SLC7A1-rec	CCL4-lig	pDC-lig	pDC-rec	0.243	none	none	0	0.193478	0	0.292557	TRUE	TRUE
CCL3	IDE	pDC	Immune	pDC	Immune	IDE-rec	CCL3-lig	pDC-lig	pDC-rec	0.065	none	none	0	0.0901406	0	0.0397372	TRUE	TRUE
