## Supplementary Table 7 for "Human skeletal muscle ageing atlas" (part 1 of 2)

### Sheet: Common_marker_genes
FB_names	FB_pvals	FB_pvals_adj	FB_logfoldchanges	MuSC_names	MuSC_pvals	MuSC_pvals_adj	MuSC_logfoldchanges	ArtEC_names	ArtEC_pvals	ArtEC_pvals_adj	ArtEC_logfoldchanges	SMC_names	SMC_pvals	SMC_pvals_adj	SMC_logfoldchanges	Macrophage_names	Macrophage_pvals	Macrophage_pvals_adj	Macrophage_logfoldchanges	Monocyte_names	Monocyte_pvals	Monocyte_pvals_adj	Monocyte_logfoldchanges	cCD2_names	cCD2_pvals	cCD2_pvals_adj	cCD2_logfoldchanges	T cell_names	T cell_pvals	T cell_pvals_adj	T cell_logfoldchanges	NK cell_names	NK cell_pvals	NK cell_pvals_adj	NK cell_logfoldchanges	VenEC_names	VenEC_pvals	VenEC_pvals_adj	VenEC_logfoldchanges	Tenococyte_names	Tenococyte_pvals	Tenococyte_pvals_adj	Tenococyte_logfoldchanges	Pericyte_names	Pericyte_pvals	Pericyte_pvals_adj	Pericyte_logfoldchanges	B cell_names	B cell_pvals	B cell_pvals_adj	B cell_logfoldchanges	MF-Ifg_names	MF-Ifg_pvals	MF-Ifg_pvals_adj	MF-Ifg_logfoldchanges	MF-IIfg_names	MF-IIfg_pvals	MF-IIfg_pvals_adj	MF-IIfg_logfoldchanges	Cycling_names	Cycling_pvals	Cycling_pvals_adj	Cycling_logfoldchanges	Neutrophil_names	Neutrophil_pvals	Neutrophil_pvals_adj	Neutrophil_logfoldchanges	mSchwann_names	mSchwann_pvals	mSchwann_pvals_adj	mSchwann_logfoldchanges	PnFB_names	PnFB_pvals	PnFB_pvals_adj	PnFB_logfoldchanges	B plasma_names	B plasma_pvals	B plasma_pvals_adj	B plasma_logfoldchanges	Mast cell_names	Mast cell_pvals	Mast cell_pvals_adj	Mast cell_logfoldchanges	Mesothelial cell_names	Mesothelial cell_pvals	Mesothelial cell_pvals_adj	Mesothelial cell_logfoldchanges	nmSchwann_names	nmSchwann_pvals	nmSchwann_pvals_adj	nmSchwann_logfoldchanges	LymphEC_names	LymphEC_pvals	LymphEC_pvals_adj	LymphEC_logfoldchanges	pDC_names	pDC_pvals	pDC_pvals_adj	pDC_logfoldchanges
DCN	0	0	8.24029	APOE	0	0	4.57903	FABP4	0	0	8.14834	MYL9	0	0	7.79921	TYROBP	0	0	7.241	TYROBP	0	0	7.43553	CD74	0	0	8.43488	CD3D	0	0	8.51869	NKG7	0	0	11.088	PLVAP	0	0	8.11259	FMOD	0	0	9.90787	RGS5	0	0	7.68839	CD74	0	0	8.6033	TNNC1	0	0	12.0699	TNNC2	0	0	11.5335	TUBA1B	1.68791e-178	1.89587e-174	3.79584	S100A8	0	0	11.349	MPZ	0	0	12.9984	DCN	0	0	6.48686	SSR4	2.34545e-201	2.63441e-197	4.07426	HPGDS	1.33516e-224	4.99883e-221	9.95356	SLPI	1.06933e-217	1.20108e-213	9.19772	GPM6B	0	0	4.89257	LYVE1	8.547e-321	3.2001225e-317	7.08379	GPR183	6.03236e-50	6.77555e-46	9.17034
GSN	0	0	5.83907	MYF5	0	0	8.35232	CD36	0	0	6.40288	ACTA2	0	0	8.56624	C1QA	0	0	10.3436	LYZ	0	0	8.84895	HLA-DQA1	0	0	7.99211	PTPRC	0	0	5.58668	CCL5	0	0	9.21377	AQP1	0	0	4.6547	THBS4	0	0	7.37394	MYL9	0	0	5.29607	HLA-DQA1	0	0	8.41261	MYL2	0	0	13.3366	TNNT3	0	0	10.2097	KIAA0101	1.73759e-120	6.50552e-117	8.31687	S100A9	0	0	10.577	MBP	0	0	8.36555	APOD	0	0	6.77471	FKBP11	1.94587e-161	3.64267e-158	6.36838	FTH1	3.9653e-283	4.45383e-279	3.10378	HP	7.31835e-136	2.73999e-132	11.745	PLP1	0	0	7.64276	MMRN1	1.5047e-289	3.38016e-286	10.8886	IRF4	1.80456e-33	4.05377e-30	10.0897
MFAP5	0	0	6.88132	DLK1	0	0	7.3384	EGFL7	0	0	6.65113	TAGLN	0	0	7.85585	FCER1G	0	0	7.03834	CTSS	0	0	7.10793	HLA-DQB1	0	0	7.59104	CD3E	0	0	8.20966	CST7	0	0	7.95198	VWF	0	0	5.46274	TNMD	0	0	9.40901	NDUFA4L2	0	0	6.24587	CD79A	0	0	10.483	TNNT1	0	0	11.957	TNNI2	0	0	11.5174	STMN1	2.16006e-131	1.21309e-127	4.88218	ALOX5AP	0	0	8.4115	GATM	0	0	8.65525	IGFBP6	0	0	5.12733	SEC11C	1.10905e-158	1.5571e-155	4.91349	CPA3	3.2322e-214	9.07602e-211	12.9928	KRT19	5.26572e-136	2.73999e-132	10.6786	PTN	0	0	7.6603	FXYD6	0	0	3.63828	RAB11FIP1	3.1765e-37	8.91963e-34	7.52048
DPT	0	0	6.49485	PAX7	0	0	8.11972	CAV1	0	0	4.48411	MYH11	0	0	9.44951	C1QB	0	0	10.1382	FCER1G	0	0	6.72587	HLA-DMA	0	0	5.71216	IL7R	0	0	8.87896	HCST	0	0	6.36396	TM4SF1	0	0	4.02481	SERPINF1	0	0	5.22906	IGFBP7	0	0	4.49356	HLA-DQB1	0	0	7.94532	MB	0	0	10.3035	MYLPF	0	0	10.6036	TUBB	1.03444e-115	2.9047e-112	3.21324	BASP1	0	0	8.64354	PMP22	0	0	6.13981	GSN	0	0	3.95208	HSP90B1	1.67134e-163	3.75449e-160	3.41535	FCER1G	2.27225e-252	1.2761e-248	6.07254	TIMP1	3.42492e-123	9.61716e-120	5.04891	CADM1	0	0	7.04279	RAB11A	4.387e-321	2.4639093e-317	3.09441	IL3RA	1.60667e-37	6.01537e-34	7.04461
SERPING1	0	0	4.04856	CXCL14	0	0	4.66288	SLC9A3R2	0	0	6.16981	PPP1R14A	0	0	6.86523	C1QC	0	0	10.1166	COTL1	0	0	5.46001	TYROBP	0	0	5.78027	CORO1A	0	0	5.1501	KLRD1	0	0	9.21729	EMCN	0	0	3.75644	DCN	0	0	6.75782	CPE	0	0	5.17269	HLA-DRB5	0	0	7.18274	TNNI1	0	0	11.218	MYL1	0	0	10.2401	TYMS	2.40054e-93	5.39256e-90	6.09645	NAMPT	0	0	7.51424	CNP	0	0	6.66306	IGFBP7	0	0	3.09981	CYBA	3.3616e-160	5.39393e-157	3.8484	HPGD	5.64852e-168	1.0574e-164	8.24793	C3	1.79535e-117	4.03307e-114	5.60446	FXYD1	0	0	4.37594	CLDN5	1.34981e-260	2.52684e-257	3.66023	CXCR4	3.50918e-41	1.97075e-37	6.62226
COL6A3	0	0	6.21818	IGFBP5	0	0	4.00446	CDH5	0	0	6.6354	DSTN	0	0	4.56718	FTL	0	0	3.41756	LAPTM5	0	0	5.59937	HLA-DRB5	0	0	6.86887	ARHGDIB	0	0	4.15225	B2M	0	0	3.10758	EHD4	0	0	4.50645	COL1A1	0	0	6.53872	MFGE8	0	0	4.09047	CD37	0	0	5.93933	ACTA1	0	0	10.7242	CKM	0	0	10.281	GAPDH	2.54708e-90	4.08697e-87	2.46841	C5AR1	0	0	8.97088	PLP1	0	0	9.62473	LUM	0	0	4.1032	SDF2L1	1.51167e-146	1.88656e-143	4.69418	CD69	1.87859e-152	2.63753e-149	6.86999	RARRES1	4.62211e-98	8.65258e-95	6.31943	DBI	0	0	4.45463	GNG11	1.10031e-228	1.76552e-225	2.76334	AREG	7.29065e-33	1.16984e-29	9.50925
IGFBP6	0	0	5.36982	TUBB2B	0	0	5.28557	TSPAN13	0	0	6.58771	SORBS2	0	0	7.37016	CD74	0	0	6.37745	FTL	0	0	3.22284	LAPTM5	0	0	4.79087	CD2	0	0	6.99342	CCL4	0	0	7.7312	LRG1	0	0	6.89625	CILP	0	0	5.79204	ACTA2	0	0	4.97892	CD79B	0	0	7.00344	CKM	0	0	10.0362	COX6A2	0	0	8.40388	BIRC5	1.50455e-78	1.53628e-75	8.30114	FCER1G	0	0	7.78599	FXYD6	0	0	5.23075	SERPING1	0	0	2.60772	XBP1	9.0623e-141	9.25343e-138	3.64899	LGALS3	2.97279e-163	4.77006e-160	3.71146	TPT1	2.64485e-79	3.71337e-76	1.82937	ART3	0	0	5.88311	MARCKSL1	1.59124e-210	1.98586e-207	3.86329	CD74	3.39039e-29	2.72006e-26	6.92754
LUM	0	0	6.71952	FOSB	0	0	3.68537	GNG11	0	0	4.38051	MYLK	0	0	6.50238	AIF1	0	0	7.52011	AIF1	0	0	6.86779	FCER1G	0	0	5.49874	HCST	0	0	5.39	CTSW	0	0	8.59478	FKBP1A	0	0	2.51309	AEBP1	0	0	5.18227	STEAP4	0	0	5.32789	CORO1A	0	0	5.29185	TCAP	0	0	8.94877	ENO3	0	0	9.28174	LGALS1	9.8424e-88	1.38187e-84	2.66329	G0S2	0	0	7.57562	FXYD3	0	0	10.9904	SLC2A1	5.18043e-304	5.81866e-301	5.1568	DERL3	2.70216e-121	2.1679e-118	9.60056	RGS1	1.36838e-136	1.1679e-133	6.78372	S100A10	5.01411e-80	8.04549e-77	2.85929	PRNP	0	0	4.57268	FKBP1A	2.2113e-216	3.10467e-213	2.31617	SEL1L3	1.05825e-26	5.64081e-24	9.34639
MGST1	0	0	5.50024	ALDH1A1	0	0	3.99213	ESAM	0	0	5.66796	FLNA	0	0	4.89528	CTSS	0	0	5.77657	S100A9	0	0	8.33089	LYZ	0	0	6.51848	CD3G	0	0	8.53886	PTPRC	0	0	5.56191	TGM2	0	0	3.67783	COL1A2	0	0	5.54405	HIGD1B	0	0	6.37998	LAPTM5	0	0	4.80096	COX6A2	0	0	8.54184	ACTA1	0	0	10.093	RAN	1.81846e-90	3.40416e-87	2.48138	BCL2A1	0	0	9.30943	CD9	0	0	4.31145	GPC3	1.80397e-306	2.25136e-303	4.26317	HERPUD1	2.57248e-123	2.22262e-120	3.28635	ARHGDIB	1.91696e-148	2.39237e-145	4.42842	CCDC80	2.33297e-74	2.6204e-71	3.90179	LGI4	0	0	6.48293	GPM6A	4.02514e-182	3.47772e-179	6.12948	ANKRD11	2.1747e-33	4.07104e-30	4.88316
FSTL1	0	0	4.51797	PPP1R14B	0	0	3.67562	FLT1	0	0	6.31035	LMOD1	0	0	7.27706	CD68	0	0	6.28034	CYBA	0	0	4.05879	CTSS	0	0	5.01911	CYTIP	0	0	5.29018	GZMA	0	0	8.97105	IFITM3	0	0	2.25375	BGN	0	0	5.25373	PDGFRB	0	0	4.99172	MS4A1	0	0	10.3986	CA3	0	0	8.34796	MYOZ1	0	0	8.61276	PPP1R14B	3.16265e-83	3.94699e-80	2.84759	LCP1	0	0	7.44834	PLLP	0	0	8.01736	MFAP5	0	0	3.21702	PIM2	6.81594e-107	3.64555e-104	6.53729	RGS2	8.39488e-143	9.42913e-140	4.60066	OGN	1.82605e-62	1.86456e-59	3.93618	CSRP1	0	0	4.38574	ARL4A	8.50949e-196	9.55785e-193	3.06186	PLD4	2.8331e-25	1.32589e-22	8.16777
SERPINF1	0	0	3.74221	SPATS2L	0	0	3.97163	TM4SF1	0	0	5.32493	LBH	0	0	5.51054	MS4A6A	0	0	7.4434	S100A8	0	0	7.98641	CYBA	0	0	3.58321	RAC2	0	0	4.99052	DUSP2	0	0	6.01466	IL6ST	0	0	2.96075	PCOLCE	0	0	4.74938	PPP1R14A	0	0	4.31664	RPL18A	0	0	1.71806	TPM3	0	0	6.22164	TCAP	0	0	8.15141	TK1	1.79617e-70	1.3034e-67	6.75006	SAMSN1	0	0	8.31483	S100B	0	0	9.01998	CLDN1	2.95809e-270	2.76878e-267	7.8603	B2M	2.17798e-117	1.52894e-114	2.17362	ALOX5AP	2.27476e-138	2.12917e-135	5.44491	SLC39A8	6.28069e-54	4.70298e-51	6.75265	MATN2	0	0	5.24016	SDPR	2.75545e-191	2.81356e-188	2.60568	EZR	1.09352e-32	1.53531e-29	5.24721
MMP2	0	0	4.14082	FOS	0	0	3.51709	LY6E	0	0	4.54035	CSRP1	0	0	4.37688	NPC2	0	0	3.49813	SAT1	0	0	4.03754	COTL1	0	0	4.44961	CD53	0	0	4.67302	CD7	0	0	8.1062	ENG	0	0	2.93484	OGN	0	0	5.29892	ABCC9	0	0	6.00691	CCR7	0	0	7.33768	DES	0	0	6.41887	MB	0	0	8.57115	HMGB2	1.11353e-77	1.04227e-74	3.2927	SAT1	0	0	5.61051	PRX	0	0	8.08598	NR2F2	1.81334e-270	1.85159e-267	3.16847	SPCS3	1.8401e-92	6.88932e-90	3.35581	TYROBP	7.88347e-130	5.90314e-127	4.61528	EFEMP1	4.11631e-58	3.85286e-55	3.89439	COL20A1	0	0	11.5076	SEMA3D	4.17521e-170	3.1264e-167	6.50622	NR4A3	7.68735e-28	5.07908e-25	6.9635
TNXB	0	0	5.64331	FGFR4	0	0	7.24993	SDPR	0	0	4.40307	MFGE8	0	0	4.36959	MRC1	0	0	8.89703	SH3BGRL3	0	0	3.54025	SH3BGRL3	0	0	3.24643	FYB	0	0	5.31251	ARHGDIB	0	0	4.28765	PTPRB	0	0	3.3428	IGFBP6	0	0	4.81868	COX4I2	0	0	5.23001	CD83	0	0	5.23187	ENO3	0	0	7.65914	DES	0	0	6.43543	H2AFZ	2.11649e-79	2.37724e-76	2.76643	MXD1	0	0	7.60105	NDRG1	0	0	4.95235	KLF5	8.34248e-254	7.20791e-251	4.32207	ISG20	1.32995e-87	4.26801e-85	4.36415	KIT	3.82613e-112	1.95341e-109	8.37604	PROCR	1.03601e-56	8.31177e-54	3.79132	GPR37L1	6.116375e-318	4.579941294e-315	9.03979	TM4SF1	5.10573e-183	4.77897e-180	2.97488	IRF7	1.13881e-29	1.06592e-26	6.08974
C3	0	0	6.64687	RPL3	0	0	2.14338	CAV2	0	0	4.55961	MYL6	0	0	3.28502	CD14	0	0	6.39458	C5AR1	0	0	6.21862	CORO1A	0	0	4.68922	FXYD5	0	0	3.43461	HLA-A	0	0	2.77625	LY6E	0	0	2.93262	PRELP	0	0	4.99011	TIMP3	0	0	2.72239	RPS19	0	0	1.75347	S100A1	0	0	6.21172	MYBPC1	0	0	7.52031	TUBB4B	7.38219e-77	6.37821e-74	2.82399	LITAF	0	0	5.37911	CRYAB	0	0	4.55837	MATN2	5.40056e-246	4.04394e-243	3.31872	CD74	8.64282e-90	3.03363e-87	3.5529	CMA1	1.87949e-108	9.17844e-106	10.8627	TFPI2	5.36809e-52	3.7684e-49	5.45618	CADM4	2.99177e-308	2.10022e-305	7.87055	STAB1	1.8696e-169	1.31246e-166	4.38856	REL	1.03347e-31	1.16079e-28	5.71492
FBLN2	0	0	4.23862	CIRBP	0	0	2.78388	AQP1	0	0	6.12632	CNN1	0	0	8.91859	F13A1	0	0	8.96293	PLAUR	0	0	5.31359	CD83	0	0	5.14617	LTB	0	0	6.10029	RAC2	0	0	5.1478	FABP5	0	0	3.33632	TIMP2	0	0	3.89817	KCNJ8	0	0	6.14637	RAC2	0	0	4.93953	MYOZ1	0	0	7.65016	GAPDH	0	0	4.3351	MAD2L1	1.55858e-68	9.21367e-66	5.14797	FPR1	0	0	9.36586	CLDN19	0	0	11.1867	CSRP1	1.56615e-249	1.2565e-246	2.46619	FKBP2	8.25251e-85	2.5052e-82	2.6933	FTL	1.3985e-118	8.72661e-116	1.90723	TM4SF1	1.45797e-57	1.25968e-54	3.21409	CD9	0	0	2.95989	PARD6G	4.8175e-158	3.18295e-155	6.20063	ALOX5AP	6.97722e-32	8.70758e-29	5.96993
C1R	0	0	4.04823	CHRNA1	0	0	6.49618	TSPAN7	0	0	4.98888	GUCY1A3	0	0	6.14954	CTSB	0	0	3.84471	LCP1	0	0	5.12697	LCP1	0	0	4.35855	CD69	0	0	6.20013	KLRB1	0	0	8.52243	MMRN2	0	0	3.44558	CILP2	0	0	9.24556	NOTCH3	0	0	3.45468	FAU	0	0	1.62725	FHL1	0	0	5.59521	FHL1	0	0	5.37301	PFN1	9.43521e-74	7.56973e-71	2.17205	SOD2	0	0	5.74239	SFRP5	0	0	8.83967	GSTM3	1.54473e-232	1.0844e-229	2.92535	CRELD2	1.77349e-79	4.85848e-77	3.56171	RAC2	1.54057e-107	6.65527e-105	4.80748	IL18	2.3963e-49	1.41659e-46	5.20303	NRN1	1.98481e-297	1.31137e-294	5.92934	HYAL2	4.01156e-154	2.50321e-151	3.66092	SLC7A5	2.31445e-26	1.13025e-23	6.73513
SMOC2	0	0	6.27416	RPL5	0	0	2.20473	TCF15	0	0	6.20298	SNCG	0	0	5.17317	LYZ	0	0	6.77669	FTH1	0	0	2.42763	ARHGDIB	0	0	3.66982	LAPTM5	0	0	3.92102	CORO1A	0	0	5.00254	FAM110D	0	0	4.15676	CPXM2	0	0	6.04004	GJA4	0	0	4.73408	RPL13A	0	0	1.71138	MYBPC1	0	0	7.47413	CA3	0	0	6.27282	CENPW	1.24214e-66	6.6437e-64	5.19069	FTH1	0	0	4.00576	PLEKHB1	0	0	7.87038	SMOC2	1.60569e-222	1.06089e-219	3.42384	UBE2J1	7.18819e-78	1.64771e-75	3.09841	RGS13	3.42668e-101	1.16632e-98	10.7926	CLDN15	1.10351e-48	5.9022e-46	4.70447	POSTN	7.36114e-282	4.3516e-279	6.39859	FLT4	9.7168e-148	5.1971e-145	5.32537	LPIN1	3.47194e-27	2.16649e-24	6.15153
COL6A1	0	0	3.58022	NACA	0	0	2.15689	CLDN5	0	0	4.88312	BCAM	0	0	3.90495	CYBA	0	0	3.66737	NAMPT	0	0	4.52688	AIF1	7.9117e-293	4.23163e-290	5.29108	B2M	0	0	1.98853	CD69	0	0	6.34626	EGFL7	0	0	3.12868	MFAP4	0	0	4.91124	EPS8	0	0	4.22541	LY6D	0	0	9.21266	CRYAB	0	0	4.9137	AK1	0	0	5.33647	DTYMK	2.75544e-70	1.82053e-67	3.19091	PLAUR	0	0	6.69303	KCNA1	0	0	9.98429	ISLR	4.6458e-216	2.89898e-213	3.03906	MANF	1.72526e-78	4.30624e-76	2.71411	S100A4	8.62074e-108	3.87313e-105	2.88736	MGST1	1.96781e-49	1.22791e-46	3.13619	PMP22	0	0	3.18381	PPFIBP1	4.23728e-152	2.5049e-149	2.77681	GNA15	1.03954e-23	4.02623e-21	8.23819
APOD	0	0	6.35931	CHRDL2	0	0	7.78553	NRP1	0	0	4.83549	CCDC3	0	0	5.28917	LAPTM5	0	0	4.81549	VCAN	0	0	5.32123	CD53	3.09597e-304	1.7387e-301	4.29162	GMFG	0	0	3.93505	CYBA	0	0	3.33657	RAMP2	0	0	2.76258	COL12A1	0	0	4.72053	ASPN	0	0	3.81978	HLA-DMA	0	0	4.77272	GAPDH	0	0	3.74265	ALDOA	0	0	4.1502	CKS1B	3.19411e-69	1.99312e-66	3.07839	PLEK	0	0	7.77693	EGFL8	0	0	8.1774	ANGPTL7	1.11487e-208	6.59064e-206	4.94495	SSR3	3.3329e-78	7.96493e-76	2.49508	CAPG	3.36939e-99	1.08129e-96	3.82596	RPS12	4.06384e-49	2.28225e-46	1.73338	CKB	2.64605e-292	1.65113e-289	4.27561	FTH1	2.18636e-150	1.22786e-147	1.28565	HERPUD1	7.20333e-31	7.35525e-28	5.15836
FBLN1	0	0	5.04699	RPL10A	0	0	1.96631	TIMP4	0	0	6.25073	IGFBP7	0	0	4.07113	FCGR2A	0	0	6.52477	BCL2A1	0	0	6.474	LSP1	3.653673e-317	2.1598974985e-314	3.11884	HLA-A	0	0	2.04918	CD247	0	0	5.76158	SNCG	0	0	3.41673	MMP2	0	0	3.86681	ARHGDIB	0	0	3.52705	SERP1	0	0	3.02318	COX7A1	0	0	4.77993	COX7A1	0	0	4.75068	SMC4	1.82312e-66	9.30787e-64	3.88549	AQP9	0	0	9.88497	MAL	0	0	4.7801	LAPTM4A	1.76951e-206	9.93759e-204	1.44574	SEC61B	2.6916e-76	5.81385e-74	2.20929	SH3BGRL3	1.80216e-104	6.97996e-102	2.81498	BCHE	2.99097e-44	1.39978e-41	5.34386	S100B	1.2002e-254	6.12757e-252	6.48555	RELN	3.89694e-139	1.82377e-136	6.2246	SEC61B	1.10486e-26	5.64081e-24	4.17112
COL1A2	0	0	4.16094	CD63	0	0	2.51767	MGLL	0	0	4.39014	MCAM	0	0	5.13893	CSF1R	0	0	8.04238	IL1B	0	0	7.76877	CTSH	7.04984e-283	3.44277e-280	3.84897	RPS15A	0	0	1.51279	GZMM	0	0	7.64172	PDLIM1	0	0	2.83935	CTSV	0	0	3.67278	CD36	0	0	3.18079	LTB	0	0	6.07599	MYL3	0	0	10.797	BIN1	0	0	5.5457	TOP2A	2.91181e-62	1.21131e-59	7.83489	SLC2A3	0	0	6.42455	BCAS1	0	0	10.7367	PRELP	8.95491e-203	4.7896e-200	2.42397	FAM46C	1.10396e-71	1.99995e-69	4.8143	AREG	2.47532e-91	6.78117e-89	6.21513	EZR	3.99567e-47	2.03997e-44	2.72846	GAS7	2.66404e-262	1.49613e-259	4.10721	NR2F2	1.29961e-141	6.3466e-139	2.93676	FYTTD1	1.35976e-29	1.17483e-26	5.00503
COL6A2	0	0	3.29353	SGCA	0	0	3.94298	C1QTNF9B	0	0	6.60217	ACTN1	0	0	4.15443	CTSC	0	0	5.55728	SAMSN1	0	0	5.74346	FXYD5	3.45313e-290	1.76298e-287	3.43459	LCK	0	0	6.73193	HOPX	0	0	6.14428	EPAS1	0	0	2.82939	EMP1	0	0	4.1052	TINAGL1	0	0	2.99481	RPS20	0	0	1.88847	SMPX	0	0	8.1093	MYBPC2	0	0	10.4408	PBK	1.01426e-61	3.92834e-59	9.63682	SLC25A37	0	0	6.24004	ART3	0	0	5.68837	NGFR	1.89031e-186	9.2313e-184	5.41113	POU2AF1	6.51805e-71	1.12632e-68	6.39556	CD37	2.22197e-90	5.94219e-88	4.41376	NR2F1	1.43333e-42	5.96265e-40	6.12326	PDGFA	4.86096e-255	2.59992e-252	4.33635	PLVAP	3.6221e-136	1.5068e-133	3.89296	CLN8	6.19141e-25	2.67469e-22	6.48889
PCOLCE	0	0	4.3154	RPL10	0	0	1.69739	RAMP2	0	0	4.21953	RCAN2	0	0	4.52466	ALOX5AP	0	0	5.31006	CYBB	0	0	6.07545	GMFG	1.00362e-282	4.69693e-280	3.89146	CD37	0	0	4.12582	CXCR4	0	0	4.0623	IFITM2	0	0	2.12412	COMP	0	0	7.54158	LHFP	0	0	2.80042	HLA-DOB	0	0	8.49731	HSPB6	0	0	6.08854	TTN	0	0	8.16882	HMGN1	1.85669e-70	1.3034e-67	2.37107	CSF3R	0	0	9.40246	STMN1	0	0	4.68384	ENTPD2	2.34782e-191	1.19867e-188	3.39187	EAF2	1.73183e-68	2.70166e-66	5.57643	FXYD5	1.46641e-89	3.83041e-87	3.27758	PDZK1IP1	9.34005e-42	3.74669e-39	9.4227	ASPA	2.53764e-240	1.14011e-237	6.48292	EGFL7	6.20528e-138	2.78791e-135	2.48477	CD37	1.07509e-28	7.54715e-26	5.51057
PDGFRA	0	0	5.534	JSRP1	0	0	4.78985	LIMS2	0	0	5.1091	RBPMS2	0	0	7.02868	FOLR2	0	0	9.14796	CD68	0	0	5.15948	UCP2	7.54284e-277	3.38885e-274	3.82539	CD48	0	0	4.71117	CD37	0	0	4.53464	JAM2	0	0	2.95955	ITGBL1	0	0	4.09053	MYO1B	0	0	3.79307	HLA-DMB	0	0	6.49867	ANKRD2	0	0	8.60149	PGAM2	0	0	7.25416	MKI67	8.10222e-62	3.25015e-59	7.99473	RNF149	0	0	6.06317	SECISBP2L	0	0	4.98699	SFRP5	1.37525e-179	5.51672e-177	5.22881	SUB1	1.43326e-69	2.33309e-67	2.21482	VWA5A	8.83644e-84	1.98502e-81	4.71791	DMKN	2.67306e-41	1.00079e-38	6.27982	CHL1	2.12468e-231	8.83865e-229	6.9875	S100A16	1.08878e-135	4.36758e-133	2.097	YPEL5	8.14246e-29	6.09707e-26	4.43083
LRP1	0	0	3.27355	RASD1	0	0	3.77925	EPAS1	0	0	4.52947	CKB	0	0	4.53225	MS4A7	0	0	7.53323	PTPRC	0	0	4.69766	CYTIP	1.25385e-265	5.02973e-263	4.74035	RPSA	0	0	1.80193	ITGB2	0	0	5.32616	FABP4	0	0	3.95006	OLFML3	0	0	3.87284	TAGLN	0	0	3.20654	RPS29	0	0	1.75877	TPT1	0	0	2.4879	ATP2A1	0	0	9.38869	TUBA1C	3.39596e-67	1.90717e-64	3.38141	SLA	0	0	7.75805	FAM178B	0	0	7.91605	VIT	6.71037e-183	2.89888e-180	2.63884	SERP1	2.83466e-69	4.48435e-67	2.38002	ANXA1	1.16154e-88	2.96509e-86	2.61112	CLDN1	5.98149e-41	2.16723e-38	6.72561	KCNA1	6.62422e-232	2.86166e-229	6.91279	GMFG	2.46756e-124	8.94054e-122	3.14622	GPR65	4.35364e-24	1.81112e-21	7.0714
MGP	0	0	3.84254	RPL12	0	0	2.10067	PTPRB	0	0	5.10043	C11orf96	0	0	4.58357	LYVE1	0	0	8.18636	MS4A6A	0	0	5.75646	ALOX5AP	7.20033e-269	3.11054e-266	4.57378	ARL4C	0	0	4.49993	TYROBP	0	0	4.60315	CALCRL	0	0	3.9003	MGP	0	0	4.53378	ITGB1	0	0	2.15607	RPS7	0	0	1.62274	ACTN2	0	0	7.12282	S100A1	0	0	5.23226	CENPF	3.88064e-60	1.45291e-57	6.88826	IVNS1ABP	0	0	5.84541	CUEDC2	0	0	4.13712	S100A6	2.06199e-184	9.26411e-182	1.50586	NUCB2	3.75185e-67	5.54483e-65	2.93015	DNAJB1	3.3889e-87	8.2748e-85	2.83392	SERPING1	9.59682e-45	4.68659e-42	2.54964	HTRA1	4.98798e-245	2.33437e-242	3.8491	TIMP3	5.33459e-126	1.99727e-123	1.9371	GRASP	9.21625e-27	5.32221e-24	5.65388
EFEMP1	0	0	6.7823	RPS18	0	0	1.62897	EMCN	0	0	5.49319	CPE	0	0	4.12046	CYBB	0	0	6.26907	CD44	0	0	3.57627	PTPRC	1.60252e-266	6.66648e-264	3.97064	STK4	0	0	3.85434	PFN1	0	0	2.38532	ESAM	0	0	2.79497	IL11RA	0	0	3.75099	2022-09-07	0	0	2.11244	RPL17	0	0	2.7411	CSRP3	0	0	7.86916	CRYAB	0	0	4.2882	SMC2	6.2702e-64	2.70873e-61	3.78647	TYROBP	0	0	6.02872	DBI	0	0	3.14991	PCOLCE	1.15034e-182	4.78543e-180	2.40436	CD27	2.10317e-63	2.88082e-61	5.55637	LAPTM5	7.15039e-82	1.54448e-79	3.80716	C1R	1.67365e-43	7.51938e-41	2.65406	PDLIM4	2.52136e-247	1.2313e-244	3.25745	LRG1	9.55502e-119	2.82426e-116	4.59156	SLC15A4	9.15636e-24	3.67301e-21	5.92243
MYOC	0	0	6.12433	RPL7A	0	0	1.93411	IGFBP7	0	0	4.06396	CASQ2	0	0	6.39642	CD163	0	0	7.59108	GMFG	0	0	4.36961	CSF2RA	4.33515e-241	1.47553e-238	5.64298	CXCR4	0	0	3.69129	CD53	0	0	4.42271	ICAM1	0	0	3.5684	RCN3	0	0	3.5546	CPM	0	0	4.81594	LIMD2	0	0	4.87637	PPP1R27	0	0	7.4392	NEB	0	0	5.76596	NUSAP1	6.06705e-60	2.19823e-57	6.99819	SDCBP	0	0	4.08984	GPM6B	0	0	3.84283	PHLDA3	1.79771e-179	6.96273e-177	2.46687	P4HB	7.0108e-67	1.00956e-64	2.2655	TNFAIP3	2.05375e-77	4.2718e-75	3.84707	ARHGAP18	1.55046e-40	5.44212e-38	3.28783	SFRP5	1.71813e-209	6.89214e-207	6.09914	LDB2	1.93947e-120	6.05114e-118	3.30472	CREM	9.47688e-27	5.32221e-24	4.97977
TIMP2	0	0	3.2242	JUN	0	0	2.74266	CD300LG	0	0	6.6152	PPP1R12A	0	0	3.45383	GPX1	0	0	2.91853	PLEK	0	0	5.29206	PLEK	3.61809e-251	1.26995e-248	4.50384	BTG1	0	0	2.05626	CD48	0	0	4.99684	BCAM	0	0	2.68183	SERPINH1	0	0	3.44238	GUCY1B3	0	0	4.42174	RPS16	0	0	1.50246	MYL1	0	0	6.85331	ACTN2	0	0	6.76448	UBE2T	2.05733e-59	7.22122e-57	6.55211	LAPTM5	0	0	5.67221	GJC3	0	0	9.0091	SHISA3	5.64506e-169	1.86486e-166	5.49664	SPCS2	7.60127e-66	1.06722e-63	2.15047	CST7	3.99692e-75	7.24088e-73	5.03782	CST6	1.20362e-37	3.86257e-35	6.59401	CMTM5	1.87047e-197	7.24451e-195	7.53211	SDCBP	5.25488e-124	1.84446e-121	1.93658	PLAC8	3.11046e-23	1.09177e-20	6.22551
ISLR	0	0	4.91801	GNB2L1	0	0	2.01482	CXCL12	0	0	4.05862	CCDC107	0	0	3.76507	LGMN	0	0	4.26763	STXBP2	0	0	6.16998	CFP	3.37688e-236	1.02511e-233	5.58126	LAT	0	0	6.37485	SH3BGRL3	0	0	2.75405	RND1	0	0	4.15839	CTSK	0	0	4.38657	AGTR1	0	0	4.16468	ARHGDIB	0	0	3.57489	PDE4DIP	0	0	5.30574	PYGM	0	0	6.26215	GPC1	4.71037e-64	2.11628e-61	3.33433	PTPRC	0	0	5.95502	FTH1	0	0	1.88014	AKAP12	9.19617e-176	3.44305e-173	2.16168	PDIA4	9.87112e-61	1.17949e-58	2.82322	IL1RL1	2.72196e-73	4.49604e-71	7.55602	FKBP11	5.96373e-39	2.02984e-36	3.74734	NRXN1	1.2957e-189	4.54789e-187	9.17057	PPP1R2	1.89075e-123	6.43543e-121	2.21351	SMAP2	2.08851e-23	7.56714e-21	5.37941
FBN1	0	0	3.78014	NNMT	0	0	3.35531	ENG	0	0	3.93562	NOTCH3	0	0	3.57373	VAMP8	0	0	3.36521	CD48	0	0	5.16302	ARPC1B	1.9796e-263	7.66719e-261	2.66561	LIMD2	0	0	4.34158	IL2RG	0	0	4.81589	RASA4	0	0	4.54958	CHAD	0	0	8.82991	NR2F2	0	0	3.28918	RPSA	0	0	1.89872	MYOZ2	0	0	10.0089	PDLIM5	0	0	4.68896	P4HB	2.22132e-65	1.08477e-62	2.25338	FTL	0	0	2.68781	ARPC1A	0	0	3.53058	PERP	5.07274e-169	1.72658e-166	3.36726	RAC2	3.77477e-57	4.07675e-55	3.27933	RHOH	2.19323e-73	3.73249e-71	4.78252	RBP4	4.10813e-36	1.15356e-33	5.37708	MATN4	2.73893e-190	9.92375e-188	6.70684	NTS	3.0394e-114	8.75347e-112	7.28284	IRF2BP2	4.38479e-25	1.97e-22	4.17555
CFD	0	0	5.60425	RPL18	0	0	1.63893	CD200	0	0	4.50662	ACTB	0	0	2.37181	FCGR2B	0	0	6.74479	PLIN2	0	0	4.30213	IFI30	3.36887e-239	1.11291e-236	4.67442	SH3BGRL3	0	0	2.31338	LAPTM5	0	0	3.93804	GNG11	0	0	2.37739	SPARC	0	0	3.74663	SPARC	0	0	2.15933	RPS15A	0	0	1.4686	MYL12A	0	0	3.70365	GAMT	0	0	4.96015	RANBP1	2.2549e-64	1.05529e-61	2.33794	IFITM2	0	0	3.25291	LIMCH1	0	0	4.29411	EBF2	2.65652e-169	9.3244e-167	3.08084	PDIA6	9.94813e-57	1.04427e-54	2.09304	RPL39	4.2046e-76	8.00441e-74	1.45373	RARRES2	1.22124e-38	4.03441e-36	2.36212	BCHE	3.30137e-188	1.12367e-185	6.55468	IFITM3	5.92055e-121	1.95587e-118	1.61496	MALT1	7.88703e-21	2.21468e-18	6.07969
GPX3	0	0	3.87384	RPL30	0	0	2.08228	TINAGL1	0	0	4.3341	TINAGL1	0	0	3.56509	GMFG	0	0	4.10411	GPX1	0	0	2.88453	CST3	9.37883e-260	3.51143e-257	2.6324	IL2RG	0	0	4.22216	PLAC8	0	0	5.2315	TSPAN7	0	0	2.63138	THBS2	0	0	5.19804	CYGB	0	0	3.05836	CD53	0	0	4.34888	BIN1	0	0	4.85729	EEF1A2	0	0	7.34253	TPX2	9.19712e-57	2.79195e-54	7.24287	MCL1	0	0	3.79983	PLEKHA4	0	0	5.0609	CDO1	1.91158e-156	5.23681e-154	3.8596	RGS1	1.67203e-54	1.64739e-52	4.63438	GPR65	1.15839e-70	1.80709e-68	5.33311	EEF1A1	2.93881e-36	8.92127e-34	1.27783	SFRP1	1.97276e-191	7.38602e-189	4.57664	CD9	1.34459e-120	4.31498e-118	1.93074	CYBA	5.10682e-22	1.68705e-19	3.97683
SCARA5	0	0	5.25823	RHOBTB3	0	0	3.28087	CD93	0	0	4.89122	PALLD	0	0	3.58661	CD83	0	0	4.87456	ITGB2	0	0	5.22378	LY86	6.25209e-231	1.84799e-228	5.24453	ETS1	0	0	2.79152	HLA-E	0	0	2.56992	ACTN1	0	0	2.80878	ECM2	0	0	3.64934	GUCY1A3	0	0	3.69226	CYTIP	0	0	4.78916	EEF1A2	0	0	7.10832	PDE4DIP	0	0	4.90435	CKAP2	9.78242e-58	3.23165e-55	4.9352	ACTB	0	0	2.59481	DYNLL1	0	0	2.62777	NBL1	5.83601e-159	1.68077e-156	2.53922	ITM2C	5.01967e-54	4.81888e-52	2.42969	BATF	5.59433e-68	7.75747e-66	5.64479	PERP	4.01512e-36	1.15356e-33	4.00145	GJC3	1.42775e-179	4.45457e-177	6.52236	LMO2	1.73699e-113	4.87748e-111	2.80268	AKAP13	1.61417e-23	6.04345e-21	3.99054
NID1	0	0	4.00084	RPS12	0	0	1.69177	JAM2	0	0	4.9511	SMTN	0	0	4.36525	PLTP	0	0	3.77296	G0S2	0	0	5.02146	GPX1	3.21599e-255	1.16522e-252	2.59237	RPLP2	0	0	1.36026	CMC1	0	0	4.20674	IGFBP7	0	0	2.70865	PTGIS	0	0	4.74479	DLC1	0	0	2.5196	BANK1	0	0	8.61694	ALDOA	0	0	2.93184	PPP1R27	0	0	7.0381	PRC1	6.41486e-57	2.00144e-54	5.42554	GCA	0	0	6.41657	CKB	0	0	4.05213	NUPR1	2.23487e-161	6.78434e-159	1.82519	PRDX4	3.43759e-53	3.11379e-51	2.35356	PLIN2	7.05658e-70	1.05679e-67	3.25727	MEIS2	6.14e-36	1.68206e-33	3.96165	CPM	9.01125e-183	2.89184e-180	4.91087	NSG1	2.88335e-108	7.19684e-106	4.7269	BCL2L11	3.98618e-20	9.94949e-18	5.84861
PCOLCE2	0	0	6.13788	TPD52L1	0	0	4.07442	AQP7	0	0	6.80413	SOD3	0	0	4.12231	ARHGDIB	0	0	3.44309	ARHGDIB	0	0	3.65048	ITGB2	3.05508e-230	8.57865e-228	4.5324	RHOH	0	0	4.8442	ID2	0	0	3.24152	RAMP3	0	0	5.15719	KERA	0	0	9.15664	CXCL12	0	0	2.28443	STK17B	0	0	3.58096	PDLIM5	0	0	4.49075	LDB3	0	0	6.04972	CENPM	6.02501e-56	1.69182e-53	6.69899	H3F3A	0	0	2.60868	TSC22D4	0	0	4.11944	COL1A1	2.58544e-160	7.64202e-158	2.51267	FXYD5	7.51244e-52	6.54106e-50	2.38315	ASAH1	1.39422e-70	2.14519e-68	2.68689	CXADR	1.56966e-34	4.1001e-32	8.95908	FIBIN	2.19675e-184	7.25703e-182	4.15501	LBP	1.99724e-109	5.21696e-107	3.86691	ZC3HAV1	9.63499e-23	3.2794e-20	4.55229
LAMC1	0	0	3.31335	RBP1	0	0	3.48922	S1PR1	0	0	5.40076	ITGA8	0	0	5.80053	SH3BGRL3	0	0	2.67346	SOD2	0	0	3.61033	PFN1	5.57922e-238	1.74072e-235	2.15068	STK17B	0	0	3.10397	CYTIP	0	0	4.63221	NPDC1	0	0	2.74274	COL11A1	0	0	7.83543	C11orf96	0	0	2.71999	RPS5	0	0	1.53573	SLC25A4	0	0	3.52541	SMPX	0	0	6.44803	VIM	1.94228e-58	6.61081e-56	2.0806	TNFAIP3	0	0	5.45596	SERPINE2	0	0	4.45217	OAF	1.51203e-157	4.24578e-155	2.61346	SPCS1	1.75925e-51	1.51999e-49	1.89288	GATA2	3.13213e-65	4.04368e-63	4.04986	SAT1	6.73168e-35	1.80024e-32	2.17242	CDH19	1.27668e-174	3.41421e-172	8.36966	TIMP2	3.60864e-112	9.8859e-110	2.02105	SPIB	4.32928e-18	8.1044e-16	8.11478
PRELP	0	0	3.74686	RPL11	0	0	1.45498	FABP5	0	0	4.08675	NRIP2	0	0	7.15441	HLA-DMA	0	0	4.5296	SLC11A1	0	0	5.52186	EFHD2	1.96545e-230	5.66049e-228	3.31633	RPS19	0	0	1.39216	LCP1	0	0	4.08507	FXYD5	0	0	2.69527	LOX	0	0	5.47482	KCNE4	0	0	4.21953	SHISA5	0	0	3.17591	PPP1R1A	0	0	6.6304	CSRP3	0	0	6.69895	CENPK	5.87608e-55	1.53489e-52	6.24289	ACSL1	0	0	6.01675	SPARC	0	0	2.82831	ITGB4	9.3888e-152	2.34345e-149	4.8049	PPIB	4.84592e-51	4.12344e-49	1.77495	CKLF	1.65691e-65	2.164e-63	3.47908	PTGIS	1.45471e-33	3.63095e-31	3.28999	LYZ	7.26507e-178	2.1474e-175	5.51754	CP	5.09025e-107	1.24291e-104	3.70617	BID	6.14172e-20	1.46774e-17	5.67732
PDGFRL	0	0	4.71008	RASSF4	0	0	3.77825	TMEM88	0	0	5.31822	RBPMS	0	0	3.83455	C5AR1	0	0	5.07522	TKT	0	0	3.30477	RGS10	1.29573e-222	3.46514e-220	3.52602	COTL1	0	0	3.14833	ARL4C	0	0	4.77137	CD93	0	0	2.7449	FXYD6	0	0	3.21764	ISYNA1	0	0	3.40453	RPL4	0	0	1.73294	TTN	0	0	5.93283	HSPB7	0	0	5.7817	MCM7	1.09454e-56	3.23524e-54	3.2985	RILPL2	0	0	5.20122	DRP2	0	0	7.07487	DKK3	1.90911e-153	4.87344e-151	3.1542	VOPP1	1.41859e-49	1.13811e-47	3.22871	ACOT7	4.8784e-63	5.95589e-61	4.95991	FBXO2	6.90532e-32	1.61585e-29	5.90644	PLEKHB1	6.16292e-177	1.77492e-174	4.97429	TIE1	1.67479e-110	4.47887e-108	2.60827	SH2B3	3.23796e-21	9.8294e-19	5.08597
PODN	0	0	6.38848	RPL24	0	0	1.43393	MYCT1	0	0	5.87807	PPP1CB	0	0	2.81732	CD53	0	0	4.16488	CORO1A	0	0	4.39418	VAMP8	3.47443e-228	9.51823e-226	2.78087	EMB	0	0	4.56194	FCGR3A	0	0	6.55746	FLT1	0	0	2.75989	LHFP	0	0	2.87355	FILIP1L	0	0	2.24076	WDR89	0	0	4.0283	MYOT	0	0	6.52629	HSPB6	0	0	4.51071	MDK	1.25338e-55	3.43365e-53	3.42694	IL1R2	0	0	7.5651	AATK	0	0	6.06309	NR4A1	9.01525e-154	2.35487e-151	1.9898	HSP90AA1	1.4985e-50	1.24675e-48	1.89886	CLIC1	2.79563e-61	3.23717e-59	2.0271	ANXA8L1	1.03541e-31	2.3734e-29	5.84933	ETV1	9.87357e-175	2.70488e-172	4.78123	ICAM2	2.2052e-108	5.62927e-106	2.5414	RGS1	2.70691e-19	5.84692e-17	6.84753
SDC2	0	0	2.93291	RPL13	0	0	1.25501	ICAM2	0	0	5.30934	TNS1	0	0	3.40627	FTH1	0	0	1.68118	THBS1	0	0	4.59076	SYNGR2	1.94383e-217	4.96208e-215	3.29298	RPS29	0	0	1.47962	DOK2	0	0	5.43737	MYH9	0	0	2.56083	THBS1	0	0	4.1118	VTN	0	0	4.27165	FAM107B	0	0	3.97879	LDB3	0	0	5.74088	TRDN	0	0	3.62289	MEST	1.70383e-57	5.46783e-55	2.74942	LCP2	0	0	6.95832	EMID1	0	0	4.79861	NRP2	5.15567e-149	1.25888e-146	2.88301	SLAMF7	1.13257e-47	8.10253e-46	5.67606	SERPINB1	4.02316e-59	4.30363e-57	2.65086	PAWR	3.22148e-32	7.69866e-30	4.06254	CNP	7.57551e-177	2.1272e-174	3.58388	PVRL2	9.04813e-106	2.16231e-103	2.58982	CORO7	8.31792e-20	1.94639e-17	5.44279
VCAN	0	0	5.00346	RPS2	0	0	1.51756	MLLT4	0	0	4.71497	SYNPO2	0	0	4.00208	DAB2	0	0	3.56836	FPR1	0	0	5.76388	CXCL16	1.2143e-209	2.67431e-207	4.23998	DUSP2	0	0	4.09278	IFNG	0	0	8.13385	SELE	0	0	8.32308	LPAR1	0	0	3.82436	DTX3	0	0	3.02268	RPS4Y1	0	0	2.57603	HSPB7	0	0	5.94028	STAC3	0	0	3.48332	CDK1	9.03634e-52	2.02992e-49	7.18835	CD55	0	0	4.62692	LDHB	0	0	2.70674	EFEMP1	5.20756e-148	1.2445e-145	2.58482	CXCR4	1.78405e-49	1.42117e-47	2.57675	HSP90AA1	1.07751e-55	1.04333e-53	1.97251	CCDC64	1.67139e-31	3.75461e-29	5.65632	CYP2J2	9.2981e-166	2.27035e-163	5.44109	FGL2	1.47813e-103	3.38824e-101	2.71537	HSP90B1	3.49833e-21	1.03403e-18	3.65806
COL1A1	0	0	4.27841	RPS27A	0	0	1.34389	ARHGAP31	0	0	4.85118	HCFC1R1	0	0	3.10853	LCP1	0	0	4.10001	CD53	0	0	4.19426	HCLS1	3.59773e-214	8.97992e-212	3.95362	LEPROTL1	0	0	3.15932	CREM	0	0	3.33849	TINAGL1	0	0	2.56415	NBL1	0	0	3.31702	EGFLAM	0	0	3.52734	RPLP2	0	0	1.3718	ANKRD1	0	0	6.31692	MYOT	0	0	5.87937	UBE2C	4.41832e-51	9.19011e-49	8.09347	CPD	0	0	4.89957	ATP1A2	0	0	3.53007	KRT19	1.08489e-141	2.34336e-139	6.87975	CYTIP	6.94477e-49	5.37956e-47	3.32587	CREM	7.70331e-54	7.09209e-52	2.8052	RPL7A	3.12378e-32	7.62745e-30	1.43337	TSC22D4	1.65405e-172	4.22235e-170	3.40083	APOLD1	1.37356e-99	2.85701e-97	2.89337	IRF8	3.15834e-19	6.69329e-17	6.0389
NOVA1	0	0	4.4107	CDH15	0	0	6.24196	IFITM2	0	0	2.53012	KCNAB1	0	0	6.51344	GRN	0	0	2.87687	FCGR2A	0	0	5.13735	ARPC2	1.74878e-222	4.56797e-220	2.15301	SKAP1	0	0	6.82954	SYTL3	0	0	5.8902	CD74	0	0	3.71142	GABARAP	0	0	2.64093	APOLD1	0	0	2.96476	PLAC8	0	0	5.26562	CFL2	0	0	3.39729	FHL3	0	0	4.2808	ILF2	1.97921e-56	5.70012e-54	2.27321	PHACTR1	0	0	5.82172	SLC36A2	0	0	9.49057	MEOX2	8.81731e-148	2.06325e-145	2.29727	CD79B	1.32624e-48	9.86511e-47	3.54363	NR4A2	2.06878e-53	1.84417e-51	3.06742	CFB	2.73203e-30	5.29072e-28	4.32459	NCAM1	1.63354e-172	4.22235e-170	3.27591	IFITM2	3.70869e-100	8.01076e-98	1.53876	PIM2	1.16267e-18	2.33199e-16	6.3481
FBLN5	0	0	3.24588	PDLIM4	0	0	2.76354	KDR	0	0	6.11945	LPP	0	0	3.1426	CLEC10A	0	0	6.61599	FYB	0	0	4.80678	RGS1	5.95373e-201	1.23838e-198	5.44528	FAM107B	0	0	3.50297	RUNX3	0	0	5.65294	HLA-A	0	0	1.75088	ANGPTL7	0	0	7.05762	ANO1	0	0	4.81118	CTSS	0	0	3.78891	CHCHD10	0	0	3.31044	TPT1	0	0	1.86011	LMNB1	2.0545e-53	5.01655e-51	4.04608	SLC11A1	0	0	6.56191	ELOVL1	0	0	3.62034	BNC2	1.47335e-142	3.24484e-140	3.21654	BIRC3	1.24676e-48	9.33578e-47	2.84448	ARHGAP18	5.43314e-53	4.73062e-51	3.08528	EMB	8.14104e-31	1.75847e-28	3.43729	ACSBG1	3.5638e-160	8.3393e-158	9.88776	ARHGAP29	7.19118e-100	1.52399e-97	2.16039	ITM2C	1.11453e-21	3.47735e-19	3.73384
CCDC80	0	0	3.50883	JUNB	0	0	2.40697	GIMAP6	0	0	4.78244	NDUFA4L2	0	0	4.56642	SEPP1	0	0	2.73093	CFP	0	0	5.73208	ACTB	5.1226e-214	1.25081e-211	1.95577	LCP1	0	0	3.58069	ISG20	0	0	4.15054	RAB11A	0	0	2.15892	COL6A1	0	0	2.75085	ACTB	0	0	1.25791	RPS11	0	0	1.33873	LMOD2	0	0	6.9843	APOBEC2	0	0	6.14992	SPC25	1.88406e-50	3.71259e-48	6.35381	SLC16A3	0	0	6.38089	RELN	0	0	7.11903	CYP1B1	1.73822e-143	3.90474e-141	3.19727	CALR	1.39872e-49	1.13025e-47	1.79148	B2M	8.66703e-54	7.91448e-52	1.3344	INMT	1.06335e-30	2.25349e-28	3.28549	ARPC1B	2.04363e-178	6.2038e-176	2.60329	SMAGP	5.56717e-99	1.11662e-96	2.7338	RNF149	1.06659e-21	3.42283e-19	4.45284
COL3A1	0	0	3.60067	DAG1	0	0	3.00643	CYYR1	0	0	4.98349	PTP4A3	0	0	3.52831	STAB1	0	0	5.17194	TNFAIP3	0	0	4.23365	FAM49B	2.7822e-213	6.51034e-211	3.18165	CCL5	0	0	5.79857	LCK	5.51236314e-316	6.586687527e-314	5.65716	B2M	0	0	1.54624	TNC	0	0	6.36731	ADAMTS1	0	0	2.30841	LY6E	0	0	2.79986	PYGM	0	0	4.93311	NEXN	0	0	4.36453	TUBA1A	1.70314e-55	4.55467e-53	2.24792	KDM6B	0	0	3.94844	LGALS1	0	0	2.14761	WNT6	2.32429e-138	4.74661e-136	6.45252	GMFG	1.23186e-48	9.28611e-47	2.86691	RPL30	1.20397e-53	1.09057e-51	1.54745	SELENBP1	1.21861e-30	2.48863e-28	2.76575	LPAR1	2.12764e-162	5.08461e-160	3.55746	TSPAN5	3.98792e-95	7.22457e-93	3.47774	CORO1C	6.40265e-21	1.84396e-18	4.3552
PI16	0	0	6.15999	RPS3	0	0	1.47676	MMRN2	0	0	5.10761	CSRP2	0	0	2.95205	CST3	0	0	2.09181	FGR	0	0	5.73726	H2AFY	7.96202e-214	1.90275e-211	2.62786	TNFAIP3	0	0	3.37962	GPSM3	0	0	3.82801	NDRG1	0	0	2.26946	RNASE4	0	0	3.21378	FABP5	0	0	2.27594	REL	0	0	3.41525	NEB	0	0	4.24935	PDLIM7	0	0	3.83836	MAZ	2.57823e-54	6.58152e-52	2.74491	IRAK3	0	0	5.1734	QKI	0	0	2.56957	SDC2	7.6897e-145	1.76267e-142	1.80746	IL2RG	7.76694e-48	5.62827e-46	3.46058	RPL10	1.40257e-52	1.20257e-50	1.07865	EEF1B2	1.19508e-30	2.48577e-28	1.64328	ARL6IP1	7.41199e-166	1.85003e-163	2.75688	ELK3	6.34981e-97	1.20883e-94	2.30128	EIF2AK4	2.30648e-20	5.8878e-18	4.48218
AXL	0	0	3.36159	TRDN	0	0	3.73087	ANXA3	0	0	3.95241	SLMAP	0	0	4.05206	COTL1	0	0	3.4626	TNFRSF1B	0	0	4.25109	CD48	2.54503e-196	4.84505e-194	4.15852	IKZF1	0	0	5.28082	STK4	0	0	3.55801	VCAM1	0	0	3.70495	ITM2C	0	0	2.7917	ADAMTS4	0	0	3.6052	IRF8	0	0	4.61809	TNNC2	0	0	5.50715	RPL3L	0	0	6.52593	NPM1	1.18129e-53	2.94849e-51	1.74419	SYAP1	0	0	4.21961	PLA2G16	0	0	2.92654	FZD2	1.00087e-136	1.93824e-134	4.79091	CD79A	1.5234e-47	1.06943e-45	4.17413	SAMSN1	2.99323e-51	2.40142e-49	3.69329	IL1R1	1.45334e-29	2.67604e-27	2.88339	PTPRZ1	6.4901e-153	1.45794e-150	7.07782	HOMER3	7.44803e-94	1.28702e-91	3.13949	GPX1	8.15644e-21	2.23447e-18	3.67639
SRPX	0	0	5.25661	RPS8	0	0	1.25295	IFITM3	0	0	2.32703	MRVI1	0	0	6.16424	HMOX1	0	0	4.1242	TIMP1	0	0	3.32255	NPC2	2.04659e-204	4.33722e-202	2.32409	RUNX3	0	0	5.66132	ACAP1	2.8233931851586e-311	0	4.77564	ADAM15	0	0	2.59389	CST3	0	0	2.38678	EDNRB	0	0	2.81804	MEF2C	0	0	2.95839	GAMT	0	0	4.14335	PGM1	0	0	4.25542	CDCA3	5.0381e-49	9.43132e-47	7.9166	PTPRE	0	0	4.22041	DHH	0	0	7.02918	RARRES2	1.6712e-141	3.54168e-139	1.65911	GLRX	5.55646e-46	3.50619e-44	2.78885	EMP3	1.35042e-51	1.11529e-49	2.15019	RPL28	6.85908e-30	1.28402e-27	1.26111	FABP7	2.06792e-146	4.30127e-144	7.30596	PDLIM1	2.70843e-96	5.07018e-94	2.00105	SLC20A1	4.57698e-20	1.11758e-17	4.73986
ECM1	0	0	4.40555	MEST	0	0	3.90894	EHD2	0	0	3.54488	AOC3	0	0	5.43311	C3AR1	0	0	5.96601	NCF2	0	0	4.9546	CD86	2.98499e-185	5.32181e-183	5.34015	GPR183	0	0	4.76702	GNG2	1.76757e-306	1.96568e-304	3.9444	TSHZ2	0	0	2.51878	GSN	0	0	3.2112	INPP4B	0	0	4.32579	BTG1	0	0	2.10203	APOBEC2	0	0	6.24248	CHCHD10	0	0	3.05019	CD63	2.21274e-52	5.1778e-50	1.97417	BTG1	0	0	2.59659	SNCG	0	0	3.54255	IGFBP4	4.50004e-141	9.36009e-139	1.97119	HSPD1	8.77434e-46	5.47519e-44	2.04252	MAOB	4.1568e-49	2.89995e-47	5.13728	GATA6	4.49343e-28	7.31453e-26	4.57885	ADAM23	2.76152e-147	5.85233e-145	4.93102	KANK3	9.35622e-94	1.59226e-91	2.42334	SERPINB9	1.41896e-19	3.12505e-17	5.02938
CILP	0	0	4.61844	RPL26	0	0	1.74349	F11R	0	0	5.15098	RASL12	0	0	6.06813	MAFB	0	0	3.1251	CD37	0	0	4.23944	EMP3	3.54061e-199	6.97687e-197	2.40972	RPS7	0	0	1.34476	CTSC	7.68873e-307	8.72321e-305	3.82772	SELP	0	0	7.30535	APOD	0	0	3.8692	ITGA7	0	0	2.59315	RPLP0	0	0	1.53377	TRDN	0	0	3.45041	TCEA3	0	0	3.36212	CLEC11A	1.20337e-51	2.65025e-49	3.0711	TNFRSF1B	0	0	4.92364	CSRP1	0	0	2.57877	CP	1.9493e-134	3.71095e-132	3.31741	PRDM1	2.80142e-44	1.6917e-42	3.84176	GMFG	5.52537e-50	4.05627e-48	3.22819	PARD6B	4.83176e-27	7.23605e-25	5.71294	GPC3	2.12149e-147	4.58243e-145	4.21355	RASIP1	1.58551e-92	2.65797e-90	2.52819	BCL11A	1.02047e-16	1.59193e-14	8.38445
CTSK	0	0	4.55593	MYF6	0	0	3.99639	TIE1	0	0	5.50957	NTRK2	0	0	4.19858	EMP3	0	0	2.55301	UPP1	0	0	4.37479	ARPC3	1.73033e-197	3.35087e-195	1.99954	ITK	0	0	7.60181	GMFG	1.5221e-306	1.70963e-304	3.49147	THBD	0	0	2.73745	ASPN	0	0	4.12903	GJC1	0	0	3.52531	EEF1G	0	0	2.72708	STAC3	0	0	3.3685	LMOD3	0	0	5.95017	DUT	7.53988e-53	1.80187e-50	2.38344	NCF2	0	0	6.19065	CPE	0	0	3.18454	CCL11	5.95964e-126	1.02983e-123	3.3861	LMAN2	1.04021e-44	6.34982e-43	1.98514	RPL36AL	2.30785e-51	1.86487e-49	1.58225	VIPR2	3.81719e-27	5.87325e-25	4.11393	KANK4	1.52371e-142	2.95074e-140	6.94311	LY6E	1.3555e-91	2.20652e-89	1.82014	PTPRE	1.03505e-20	2.70365e-18	4.27621
CLEC3B	0	0	5.96691	RHOB	0	0	2.24684	PTRF	0	0	2.55441	PRKCDBP	0	0	2.69082	HCST	0	0	4.62502	BASP1	0	0	4.54604	CD37	2.2849e-186	4.13935e-184	3.73412	RPL39	0	0	1.31248	EVL	6.60272e-304	7.13094e-302	3.16439	PDE2A	0	0	3.3617	C2orf40	0	0	5.32967	MCAM	0	0	2.73765	NAPSA	0	0	7.09853	FABP3	0	0	6.01919	ADSSL1	0	0	5.285	SPATS2L	3.21759e-52	7.37551e-50	2.26463	TREM1	0	0	7.66502	GLDN	0	0	6.37481	CFH	3.55985e-124	5.88004e-122	2.0037	TXNDC11	5.55741e-44	3.27152e-42	3.04412	HSPE1	1.72975e-50	1.3399e-48	1.97246	PHGDH	1.39998e-27	2.21473e-25	2.93268	SERPINE2	6.61764e-149	1.45744e-146	3.46958	SNCG	1.43311e-90	2.26714e-88	2.61719	LAPTM5	9.86008e-21	2.63687e-18	4.75476
SOD3	0	0	3.30583	OLFML2B	0	0	3.17133	KITLG	0	0	4.60765	SYNM	0	0	4.68927	PLEK	0	0	4.54685	SERP1	0	0	2.54001	RNASE6	3.39945e-172	5.30314e-170	5.41587	ACAP1	0	0	4.67987	CD3E	3.36853e-288	3.43958e-286	5.42218	DUSP23	0	0	3.36263	IGFBP7	0	0	2.87916	AVPR1A	0	0	5.58771	SCD	0	0	4.47621	VDAC1	0	0	2.98077	PPP1R1A	0	0	5.59418	HELLS	2.97871e-48	5.14722e-46	4.71636	RGS2	0	0	4.23188	ABHD12	0	0	3.73596	ITM2B	1.39662e-121	2.27346e-119	1.00828	SDC1	2.93934e-43	1.65073e-41	4.20143	RGS10	4.90603e-47	3.07847e-45	3.01721	ADI1	6.48818e-28	1.04107e-25	2.33933	L1CAM	8.54994e-140	1.54892e-137	6.01611	TGM2	1.76298e-90	2.71257e-88	2.43541	AKNA	4.59138e-18	8.45415e-16	5.76997
EMP1	0	0	2.92184	MAL	0	0	4.02452	CTNNBIP1	0	0	4.13535	DMPK	0	0	4.06654	ITGB2	0	0	4.68147	MXD1	0	0	4.3075	SELPLG	8.80746e-173	1.39332e-170	4.91614	RPS3	0	0	1.2763	IL2RB	9.87232e-277	9.64225e-275	6.93638	GIMAP4	0	0	2.98619	FIBIN	0	0	4.10439	NBL1	0	0	2.18235	HLA-DOA	0	0	7.17681	UQCR10	0	0	2.60723	SVIL	0	0	3.55345	CD82	1.95258e-51	4.21758e-49	2.36978	STXBP2	0	0	6.51191	LAMP1	0	0	2.13713	OMD	3.81864e-116	5.87548e-114	3.42042	HM13	2.03719e-43	1.16743e-41	2.08568	HDC	4.20231e-44	2.28021e-42	6.85075	SULF1	5.2319e-27	7.63178e-25	3.0114	SDC4	7.45283e-146	1.522e-143	3.3794	TPM3	1.67023e-90	2.60556e-88	1.6602	ARL4C	5.16027e-18	9.34842e-16	5.96481
OGN	0	0	3.81742	S100A4	0	0	2.55715	GNAI2	0	0	2.51637	MGST3	0	0	2.54073	BLVRB	0	0	2.75217	EMP3	0	0	2.5908	CTSZ	1.22016e-182	2.10843e-180	2.25306	RPL13A	0	0	1.24984	SAMD3	5.11472e-275	4.86852e-273	7.92865	PRCP	0	0	2.68789	ARF4	0	0	2.27837	SPARCL1	0	0	1.63456	RPL27A	0	0	1.33198	FEZ2	0	0	3.46366	TRIM63	0	0	6.89962	PGAM1	2.82199e-51	5.98049e-49	2.093	CEBPB	0	0	2.98388	RNF7	0	0	2.37016	SLC22A3	6.64477e-115	9.69274e-113	3.86136	LMAN1	2.74881e-43	1.55932e-41	1.97053	RPL11	4.67176e-46	2.82114e-44	1.07349	ID4	5.19011e-27	7.63178e-25	2.87887	TNFAIP6	1.95009e-145	3.91132e-143	3.32809	PROX1	6.34153e-87	9.2504e-85	2.51803	PPM1K	6.13848e-19	1.2768e-16	4.86247
ITM2A	0	0	3.15603	EEF1A1	0	0	1.47469	USHBP1	0	0	5.97877	COX4I2	0	0	4.90752	HLA-DRB5	0	0	4.60157	MCL1	0	0	2.61645	GPSM3	9.68969e-178	1.64901e-175	3.3387	RPS16	0	0	1.25046	ARPC2	2.32897e-297	2.44476e-295	1.9694	IGFBP4	0	0	2.60079	MFAP2	0	0	4.37794	LGALS1	0	2.46754e-307	1.3936	HMHA1	0	0	5.07952	PGAM2	0	0	5.02884	RAD23A	0	0	2.74018	PSME2	7.0005e-51	1.42963e-48	2.12988	CREM	0	0	4.12238	PCBP4	0	0	3.61949	INHBA	1.47346e-114	2.09493e-112	3.59628	NCF1	4.05499e-42	2.15856e-40	3.91074	S100A6	3.16319e-44	1.73312e-42	1.36934	LXN	1.19566e-26	1.69996e-24	3.19037	ZEB2	8.80424e-144	1.7349e-141	2.57917	KLHL4	3.30177e-83	4.41494e-81	5.03752	DUSP5	1.84687e-17	3.19139e-15	6.04756
NUPR1	0	0	2.37173	PON2	0	0	2.58082	2022-09-04	0	0	4.35549	TBX2	0	0	6.0057	PSAP	0	0	2.03774	CD74	0	0	3.78218	REL	8.73186e-177	1.46382e-174	3.16651	GPSM3	0	0	3.42084	FCER1G	1.55883e-287	1.57737e-285	3.70661	HSPB1	0	0	1.9904	LGALS1	0	0	2.11937	GGT5	2.75821e-301	2.62544e-299	2.69197	FCRLA	0	0	9.32055	COX5A	0	0	2.61464	SLC25A4	0	0	2.79449	CHRNA1	8.38897e-51	1.68259e-48	2.39617	IER3	0	0	3.32932	JAM3	0	0	3.23089	STXBP6	2.14029e-116	3.33885e-114	2.34355	HSPH1	7.50305e-43	4.17199e-41	2.15831	RPS27A	4.99084e-44	2.69505e-42	0.952804	TMEM176A	2.62592e-26	3.64128e-24	2.46589	CRYAB	1.31285e-141	2.4993e-139	2.31262	RHOC	2.41109e-87	3.56334e-85	1.65735	MCL1	1.06816e-19	2.44848e-17	3.58765
WISP2	0	0	4.83385	CXXC5	0	0	3.00237	PPP1R2	0	0	2.9188	UBA2	0	0	2.92554	RGS10	0	0	3.54544	C1orf162	0	0	5.24977	PYCARD	5.40148e-174	8.79268e-172	3.16982	SAMSN1	0	0	3.93813	LIMD2	2.04889e-276	1.96693e-274	3.87274	NRP2	0	0	3.34565	FBLN1	0	0	3.23266	2022-09-04	2.13275e-304	2.15811e-302	2.31798	CD72	0	0	6.84217	RAD23A	0	0	2.73768	CASQ1	0	0	6.37007	CKS2	1.93956e-48	3.40393e-46	3.51667	CAP1	0	0	3.54884	NDUFA13	0	0	2.08483	TGFBI	2.01839e-115	3.02273e-113	1.93214	SRM	2.39002e-42	1.3095e-40	2.17428	NPC2	6.50498e-43	3.4142e-41	1.84661	PRDX6	2.15909e-26	3.03137e-24	1.71647	ATP1A2	6.0198e-136	1.05648e-133	2.96559	PDPN	3.24546e-85	4.61431e-83	2.59783	TYROBP	1.27198e-19	2.85737e-17	4.62156
COL14A1	0	0	5.48848	HIST1H4C	0	0	2.93077	BCAM	0	0	3.2682	WFDC1	0	0	5.77685	MAF	0	0	3.58222	FXYD5	0	0	3.09049	CD68	4.43379e-173	7.11434e-171	3.64967	CREM	0	0	2.88495	NR4A2	1.08996e-274	1.02878e-272	3.23294	RPS17	0	0	1.47905	FBLN7	0	0	4.35996	MYLK	7.10085e-302	6.87558e-300	2.51466	HVCN1	0	0	5.06178	PKIA	0	0	4.62909	FXYD1	0	0	2.48917	NUCKS1	3.14247e-50	6.08556e-48	1.97216	CXCR4	0	0	4.09003	KIF19	0	0	7.53118	COL1A2	6.12301e-116	9.29374e-114	1.84329	CORO1A	2.88942e-42	1.56783e-40	2.81407	SLC2A3	2.36503e-42	1.21853e-40	2.6585	TMEM98	5.97016e-26	7.98296e-24	2.67557	TSPAN3	1.99988e-135	3.4558e-133	2.54501	THY1	8.34665e-84	1.12951e-81	3.03923	CTSB	1.18365e-18	2.33241e-16	3.60306
LHFP	0	0	2.52889	RAPSN	0	0	4.96671	KANK3	0	0	4.70203	NEXN	0	0	3.76945	HCLS1	0	0	4.24083	CD14	0	0	4.49736	ARL4C	1.14311e-168	1.75883e-166	3.97971	CD7	0	0	5.67116	REL	3.73166e-274	3.46397e-272	3.12171	CLEC14A	0	0	2.91913	PPIC	0	0	2.72571	PACSIN2	3.87219e-296	3.56496e-294	2.4202	RPL23	0	0	1.4449	YBX1	0	0	1.87097	CAP2	0	0	4.55155	PCNA	8.04313e-49	1.4571e-46	2.90897	PNRC1	0	0	2.55238	PAQR6	0	0	6.98221	IL33	9.7998e-113	1.35891e-110	2.93182	ARHGDIB	4.51088e-40	2.23199e-38	2.24379	LTC4S	7.55438e-41	3.59537e-39	4.69766	TXNRD1	5.10474e-26	6.99225e-24	2.32805	BSG	1.09609e-137	1.95417e-135	2.15449	PCSK6	5.30817e-84	7.2709e-82	3.07812	EGLN3	1.16889e-16	1.79849e-14	5.44333
HTRA3	0	0	2.75676	CD82	0	0	2.91182	SERINC3	0	0	2.69765	OR51E1	0	0	6.628	CTSZ	0	0	2.44847	MS4A7	0	0	5.59412	FTL	5.5065e-175	9.09544e-173	1.60792	BCL11B	0	0	7.76697	HSP90AA1	1.63198e-279	1.62216e-277	2.1015	LRRC32	0	0	3.34745	TXNDC5	0	0	3.51994	RBPMS	5.73679e-294	5.23867e-292	2.30899	SATB1	0	0	4.58067	OPTN	0	0	3.18857	PFKM	0	0	4.12966	CCNB2	1.24942e-45	1.75419e-43	7.63885	CD53	0	0	4.72749	YBX1	0	0	1.56144	SCN7A	2.0262e-113	2.84478e-111	2.53833	GMPPB	5.63758e-39	2.62744e-37	3.29113	LAT2	3.69814e-39	1.60377e-37	4.60585	DAB2	5.96147e-26	7.98296e-24	2.25671	APOE	2.5474e-130	4.2705e-128	2.70578	FXYD5	3.05558e-85	4.40004e-83	2.04207	KDM6B	6.58328e-19	1.34443e-16	3.76499
SVEP1	0	0	5.5963	EGR1	0	0	2.30712	CRIP1	0	0	3.22013	COX7A2	0	0	2.07289	TGFBI	0	0	2.78254	ACSL1	0	0	4.43564	GPR183	3.52182e-163	4.94463e-161	5.0981	HMHA1	0	0	4.41984	MATK	4.0183e-253	3.22382e-251	7.06573	ARPC1B	0	0	1.92008	CD9	0	0	2.11731	IFITM3	7.51303e-292	6.75091e-290	1.28028	DUSP2	0	0	3.96437	NEXN	0	0	3.79226	LMOD2	0	0	5.69137	ZWINT	2.72041e-47	4.3651e-45	3.88915	FAM49B	0	0	4.28668	SNCA	0	0	6.23829	OSR2	8.51189e-112	1.16592e-109	3.26362	DNAJB1	5.49386e-40	2.70645e-38	1.8848	CD83	1.57455e-39	6.93542e-38	3.16714	LAMA4	8.87617e-26	1.14594e-23	2.48304	CD200	3.5735e-128	5.90258e-126	2.61606	ANXA2	4.43922e-84	6.15572e-82	1.37939	TRAF4	1.91085e-16	2.82404e-14	5.58155
AEBP1	0	0	3.50343	STAC3	0	0	3.43341	SOX17	0	0	5.6432	SLC25A4	0	0	2.74703	HLA-DQB1	0	0	4.38396	RILPL2	0	0	3.5113	PLBD1	7.77428e-164	1.1195e-161	3.99717	RPS20	0	0	1.37238	RPS15A	2.77979e-266	2.43926e-264	1.10241	MALL	0	0	3.38764	FKBP9	0	0	2.74809	RERG	2.50612e-282	2.08509e-280	3.448	RPS10	0	0	1.54974	MYLPF	0	0	4.66395	FBXO32	0	0	3.64722	GINS2	5.77269e-46	8.42064e-44	4.79612	PTGS2	0	0	5.76412	EFHD1	0	0	3.31349	GLUL	1.25409e-114	1.80589e-112	1.47851	ERP29	4.72641e-39	2.22122e-37	1.74213	BIRC3	2.44146e-39	1.06702e-37	2.74049	TSPAN3	7.90917e-26	1.04513e-23	2.05323	METRN	1.8548e-119	2.89348e-117	3.97906	FAM174B	3.03858e-80	3.87833e-78	4.08211	INPP4A	8.1123e-17	1.30168e-14	4.94868
UAP1	0	0	3.05683	RPS6	0	0	1.33608	UNC45B	0	0	5.23106	ISYNA1	0	0	4.61421	HLA-DQA1	0	0	4.66057	EFHD2	0	0	3.37017	MPEG1	8.42761e-160	1.15438e-157	5.1497	PABPC1	0	0	1.64686	AKNA	2.33378e-245	1.71327e-243	4.65284	CD34	0	0	2.21153	CTSB	0	0	2.26721	REM1	1.539e-280	1.27104e-278	4.25113	TNFRSF13C	0	0	9.32155	CAP2	0	0	4.58707	TMEM52	0	0	6.29561	LDHB	2.73786e-49	5.21214e-47	2.12404	ITGAX	0	0	7.06438	CDKN1A	0	0	2.33824	CSTB	8.25051e-110	1.10321e-107	1.59447	SEL1L3	2.21226e-36	8.97042e-35	5.31454	ELF1	1.30255e-39	5.75994e-38	2.09654	CARHSP1	1.82541e-25	2.20462e-23	2.10276	ATP1B2	2.2543e-119	3.46853e-117	4.26183	TBX1	1.39339e-79	1.71984e-77	4.90181	SOX4	2.13408e-18	4.13276e-16	4.04312
MFAP4	0	0	3.57307	RPL15	0	0	1.44541	HSPB1	0	0	2.50378	TESC	0	0	5.42938	MPEG1	0	0	5.93196	HCST	0	0	4.19378	RAC2	1.20586e-167	1.8303e-165	3.54096	ARHGAP15	0	0	4.40567	GIMAP7	1.49058e-247	1.12364e-245	3.99613	LDB2	0	0	3.36406	TNFRSF12A	0	0	3.32988	FABP4	1.01811e-284	8.53388e-283	2.09507	VPS37B	0	0	3.75246	RPL3L	0	0	5.8307	PKIA	0	0	4.34687	H2AFV	6.55576e-49	1.20712e-46	2.1837	GMFG	0	0	4.40159	GPM6A	0	0	6.16445	FOXS1	1.36222e-106	1.71915e-104	3.86436	ST6GAL1	1.01334e-36	4.23116e-35	3.52098	BMP2K	6.12803e-38	2.46702e-36	3.48982	SLC4A4	6.54111e-24	7.13299e-22	4.92659	PLA2G7	4.47818e-117	6.53232e-115	5.48974	OLFM1	1.27838e-80	1.65043e-78	3.12732	PTPN1	6.43243e-18	1.14681e-15	3.89129
LAMA2	0	0	2.71708	VIM	0	0	1.92751	FAM101B	0	0	4.17363	TMEM38B	0	0	3.93677	MSR1	0	0	7.36003	CD55	0	0	3.47175	GLIPR1	6.24594e-164	9.11097e-162	3.73415	RPS14	0	0	1.05476	GPR65	7.43594e-243	5.2861e-241	4.68756	CDH5	0	0	2.45599	MANF	0	0	2.54099	LMOD1	1.07856e-269	8.59174e-268	2.90912	IL2RG	0	0	4.08978	DUSP26	0	0	4.86663	HSPB8	0	0	3.68132	PARP1	4.68527e-48	7.85448e-46	2.64524	ETS2	0	0	3.45228	RASAL2	0	0	3.46907	PDGFRL	4.10668e-109	5.42662e-107	2.16644	TNFRSF13B	3.90394e-36	1.55493e-34	6.3759	RPS28	3.25338e-39	1.41636e-37	0.974245	RAB11FIP1	4.31595e-24	4.75262e-22	3.6527	SOD3	8.30265e-122	1.31346e-119	2.78863	TGFBR2	1.95248e-82	2.55003e-80	1.974	SELL	6.63451e-16	9.31485e-14	5.92064
ADD3	0	0	3.04035	WEE1	0	0	3.90939	FKBP1A	0	0	2.29198	TGFB1I1	0	0	3.15952	NINJ1	0	0	2.82118	MPEG1	0	0	5.87667	FCGR2B	2.45744e-157	3.17263e-155	4.87674	SATB1	0	0	3.98129	HSPE1	2.59601e-253	2.11293e-251	2.13039	SLCO2A1	0	0	5.12456	CHODL	0	0	3.74102	AOC3	1.36783e-266	1.04513e-264	3.30015	RPL27	0	0	1.34239	FBXO32	0	0	3.67162	TXLNB	0	0	5.40939	TUBG1	9.878e-47	1.54097e-44	3.6103	RAB31	0	0	4.63219	CADM3	0	0	3.51407	PHGDH	1.48449e-106	1.85265e-104	2.49963	COPE	3.31738e-37	1.43311e-35	1.63449	RAB27B	2.97876e-36	1.12273e-34	7.08155	CRIM1	1.11425e-24	1.3174e-22	2.38693	CCND1	2.21038e-116	3.18295e-114	3.22516	BCR	1.76086e-79	2.14978e-77	3.55402	POLB	6.89966e-16	9.56753e-14	5.30731
ANGPTL1	0	0	4.1619	RPL6	0	0	1.25831	ATOX1	0	0	2.61103	FILIP1	0	0	3.19488	KCTD12	0	0	2.72099	PYCARD	0	0	3.46205	MS4A6A	4.01448e-156	5.01007e-154	4.84421	VPS37B	0	0	3.40958	CD2	1.84321e-240	1.2859e-238	4.5865	PDIA5	0	0	3.88104	LOXL2	0	0	3.83352	TESC	1.54745e-263	1.12863e-261	3.50524	CD19	0	0	8.53426	TUBA4A	0	0	3.73283	HSPB1	0	0	2.17905	PA2G4	1.16202e-48	2.07172e-46	1.96145	COTL1	0	0	3.84602	H3F3A	0	0	1.40468	PTGDS	6.77725e-107	8.65024e-105	2.48309	SEC61G	2.93622e-37	1.27335e-35	1.52347	ID2	5.29696e-37	2.05157e-35	2.08571	ALDH1A2	3.72383e-24	4.1412e-22	3.30872	DAG1	6.45478e-119	9.79731e-117	2.3129	IPO11	5.05964e-79	6.04573e-77	3.37313	2022-09-06	2.51144e-16	3.66344e-14	5.02878
TGFBR2	0	0	2.7645	PTGDS	0	0	3.33758	S100A16	0	0	2.7305	SPARCL1	0	0	2.37899	CTSH	0	0	3.22377	S100A4	0	0	2.56171	IL1B	1.20114e-155	1.46643e-153	5.31584	SYTL3	0	0	5.43317	CD3D	5.64509e-237	3.81962e-235	5.09367	IL6	0	0	3.86781	HSPA5	0	0	2.19233	RGS16	6.83311e-264	5.01631e-262	2.78972	RPL39	0	0	1.28818	SYNPO2	0	0	3.51596	DDIT4L	0	0	5.33315	LMNB2	4.69481e-46	6.93844e-44	3.89455	PFKFB3	0	0	4.29065	CAPG	0	0	2.89242	NID1	2.21785e-107	2.86332e-105	1.9196	HSPE1	3.57734e-37	1.53362e-35	1.72272	CPEB4	1.06018e-34	3.69812e-33	2.66624	PDPN	2.9844e-24	3.38594e-22	2.41595	SLC35F1	4.04815e-111	5.22631e-109	6.95823	SMAD1	6.65538e-80	8.39924e-78	2.41139	METRNL	4.12419e-18	7.85134e-16	3.78189
GFPT2	0	0	4.16589	EEF1D	0	0	1.66905	ITPKB	0	0	4.41699	GUCY1B3	0	0	4.71967	DOK2	0	0	4.85244	ZEB2	0	0	2.77722	PKIB	4.36723e-152	5.16345e-150	6.34824	2022-09-06	0	0	3.48848	RPLP2	6.44894e-250	5.03017e-248	1.09221	LIFR	0	0	2.41398	TMED3	0	0	2.63617	C20orf27	2.8814e-262	2.08799e-260	2.89271	RHOH	0	0	4.6231	ACYP2	0	0	3.52128	GMPR	0	0	4.40577	CLSPN	1.37459e-44	1.88285e-42	5.99489	PPIF	0	0	5.25695	ARHGAP19	0	0	6.35837	CPE	1.14036e-103	1.37726e-101	2.14452	CD48	2.32376e-36	9.35499e-35	3.10609	CD44	6.71211e-35	2.39335e-33	1.99767	IL6ST	3.57172e-24	4.01175e-22	1.94053	MBP	2.07239e-117	3.06278e-115	2.75828	DTX1	3.94996e-77	4.4366e-75	5.95287	SLC35E1	1.63883e-16	2.48748e-14	4.65453
DCLK1	0	0	5.01219	CLU	0	0	2.4412	RASIP1	0	0	4.88284	WTIP	0	0	4.81282	RBPJ	0	0	2.55715	GLIPR1	0	0	4.2307	DUSP2	2.90101e-157	3.70275e-155	3.85674	SELPLG	0	0	4.61233	SPN	2.9181e-232	1.87292e-230	5.91494	CAV1	0	0	1.93296	COL8A2	0	0	5.73973	APOD	1.01707e-267	7.87844e-266	2.30512	RPL13	0	0	1.02476	LMOD3	0	0	5.43759	TRIM54	0	0	6.12587	FEN1	1.91934e-45	2.66149e-43	4.12404	PAG1	0	0	4.92371	CMTM5	0	0	7.06303	SOD3	1.69866e-102	2.02972e-100	1.93472	DNAJB11	1.24025e-36	5.15944e-35	1.93291	PPDPF	1.41825e-34	4.93183e-33	1.65516	DAPK1	2.82409e-23	3.02097e-21	3.38764	KCNA2	6.52382e-108	7.96474e-106	5.97579	ICAM1	4.59595e-79	5.55072e-77	2.54033	PRKCB	1.90935e-15	2.52304e-13	5.87615
CD248	0	0	5.75167	EDN3	0	0	6.78095	YBX1	0	0	1.84208	UQCR11	0	0	2.14927	C1orf162	0	0	5.03328	GPSM3	0	0	3.73934	CLEC10A	7.28377e-150	8.52201e-148	5.4923	RPL28	0	0	1.19049	BTG1	1.82603e-248	1.39524e-246	1.69244	ETS2	0	0	2.27582	FKBP7	0	0	2.70456	NDRG2	2.99553e-264	2.2282e-262	1.6233	RPS24	0	0	1.15798	NDUFB2	0	0	2.33638	MYH1	0	0	7.75866	EZH2	8.45915e-46	1.21812e-43	3.85998	CST7	0	0	5.8881	GAS2L3	0	0	5.88048	DACT1	5.63426e-99	6.3284e-97	3.62544	KIAA0101	2.31312e-35	8.86723e-34	4.91732	SYTL3	4.23196e-33	1.33147e-31	4.18302	LSAMP	1.28954e-22	1.32882e-20	4.44265	TINAGL1	1.56794e-113	2.12182e-111	2.84955	TCN2	7.46753e-78	8.47225e-76	2.51366	LRRFIP1	8.88972e-18	1.56015e-15	3.47686
LOXL1	0	0	3.98469	SPRY1	0	0	2.41472	SCARB1	0	0	4.66837	PTRF	0	0	2.22308	UCP2	0	0	3.04855	ACTB	0	0	1.69659	GM2A	1.30748e-153	1.5791e-151	3.76903	SMAP2	0	0	3.16863	PLEK	1.39951e-238	9.64376e-237	3.68419	TMEM88	0	0	2.48802	CD302	0	0	2.62215	DAAM2	9.21392e-257	6.42799e-255	3.48393	RPS14	0	0	1.00733	NDUFA4	0	0	1.99728	COX17	0	0	2.38475	SET	3.99142e-48	6.79266e-46	1.88063	ATP13A3	0	0	4.2521	PRNP	0	0	2.28206	C1R	1.46483e-100	1.71385e-98	1.64639	ZFAND2A	1.30691e-35	5.02712e-34	2.64337	NTM	6.38201e-33	1.98019e-31	3.57609	AQP9	6.72961e-23	7.06421e-21	3.66802	SELM	9.96756e-115	1.39945e-112	1.82218	F11R	2.14054e-78	2.47862e-76	2.29284	FAM107B	2.83986e-17	4.82456e-15	4.34027
IGFBP4	0	0	2.80034	CLCN5	0	0	4.58704	PTP4A3	0	0	3.37449	NR2F2	0	0	3.32853	GPR34	0	0	8.11596	AQP9	0	0	5.66294	BASP1	8.65083e-159	1.15674e-156	3.52154	CD28	0	0	7.85687	AREG	2.10848e-232	1.36892e-230	4.75773	PIM3	0	0	2.23265	CRIP1	0	0	2.64157	TNFRSF21	8.71263e-250	5.75648e-248	2.95822	RPS13	0	0	1.17621	GBAS	0	0	2.92805	ACTC1	0	0	5.25936	FITM1	8.57909e-47	1.35719e-44	2.94016	B2M	0	0	1.78567	GNG2	0	0	3.66037	THBS1	1.44303e-99	1.63718e-97	2.16456	TRAM1	4.46914e-36	1.76751e-34	1.70056	ARPC3	3.29587e-32	9.92471e-31	1.48315	IER3	4.77712e-23	5.06195e-21	1.99181	VWA1	1.09384e-110	1.39613e-108	2.47482	NTN1	9.2494e-76	9.89421e-74	3.43329	YWHAZ	8.25395e-17	1.30575e-14	2.98279
LRRN4CL	0	0	3.11421	RPS9	0	0	1.28247	SEPW1	0	0	2.18448	PPP1R12C	0	0	3.72079	SAT1	0	0	2.1562	SLC2A3	0	0	3.68817	SUB1	9.34666e-160	1.26484e-157	1.94718	CYBA	0	0	1.97782	SPON2	3.94937e-234	2.62481e-232	3.2313	NUAK1	0	0	3.58842	CNTFR	0	0	5.17106	MYH9	3.35424e-253	2.26957e-251	1.94313	SH3BGRL3	0	0	2.09296	AK1	0	0	2.9739	CFL2	0	0	2.4391	POLD2	1.13504e-47	1.87483e-45	2.33606	TMCC3	0	0	4.13169	ATP1B3	0	0	2.28211	RAB3IL1	7.71892e-97	8.4999e-95	2.74816	HSH2D	2.3065e-34	8.38401e-33	5.70626	ANKRD28	2.52389e-31	7.15395e-30	2.64207	HAS1	2.87651e-22	2.91071e-20	3.05523	SERPINH1	8.79296e-112	1.16191e-109	2.20996	NPDC1	4.08522e-77	4.54309e-75	1.9583	SNX9	5.95769e-17	9.69809e-15	3.99468
RNASE4	0	0	3.45	PROX1	0	0	5.33723	EFNA1	0	0	4.5598	SELM	0	0	2.2411	GLIPR1	0	0	3.95701	AREG	0	0	5.84216	MYO1G	1.03028e-146	1.1689e-144	4.65063	CD27	0	0	5.24802	CACYBP	5.51594e-237	3.75485e-235	2.48689	ABCG2	0	0	3.13811	SCARF2	0	0	4.14414	ARHGAP10	9.7443e-246	6.32647e-244	2.241	CYBA	0	0	2.25386	ADCK3	0	0	3.6957	SYNPO2	0	0	3.20401	NUDT1	1.27901e-46	1.96792e-44	2.85386	CKAP4	0	0	3.75129	SLC44A1	0	0	2.71481	C2	1.99517e-95	2.15478e-93	3.57976	RPN1	3.37453e-35	1.28484e-33	1.99756	RASGEF1B	2.19234e-30	5.94792e-29	3.67683	COBLL1	5.24875e-22	5.12643e-20	2.8934	APOD	1.65852e-111	2.1661e-109	2.99842	SEPP1	2.80972e-76	3.06396e-74	1.43465	CD83	8.5869e-16	1.16823e-13	5.39493
PID1	0	0	3.79531	NCAM1	0	0	4.02147	CD81	0	0	2.15727	SH3BGRL	0	0	2.31928	ARRB2	0	0	3.4789	MAP3K8	0	0	3.63578	C1orf162	7.02956e-141	7.51962e-139	4.62869	TUBA4A	0	0	3.00438	SH2D2A	2.12523e-226	1.29732e-224	6.259	RASIP1	0	0	2.76209	GAS2	0	0	6.21943	EFHD1	4.19571e-244	2.70841e-242	2.46716	FCER2	0	0	8.78658	TRIM54	0	0	6.23004	ANKRD2	0	0	4.88977	IDH2	2.41058e-47	3.924e-45	2.31953	CLEC4E	0	0	6.74154	FUT8	4.62658e-302	4.51876e-300	3.76289	RNASE4	1.28376e-97	1.42764e-95	1.93765	DUSP2	1.8771e-34	6.84533e-33	2.94433	SOCS1	2.83996e-30	7.66789e-29	2.49315	POLR2L	3.58263e-22	3.52984e-20	1.65779	NTRK2	2.85326e-105	3.3039e-103	3.14305	CTSD	5.29635e-76	5.72006e-74	1.54549	CORO1A	2.8779e-17	4.82456e-15	4.19431
FAP	0	0	4.89482	RPS13	0	0	1.22747	B2M	0	0	1.68975	NPY1R	0	0	6.11197	LY86	0	0	5.11642	LCP2	0	0	4.85839	H2AFZ	2.3761e-148	2.7233e-146	2.17184	CD96	0	0	6.78125	IKZF1	1.30432e-225	7.87641e-224	4.64103	SOCS2	0	0	2.54058	SDC4	0	0	2.98944	SELENBP1	4.53915e-242	2.8968e-240	2.4364	CD69	0	0	4.64751	BNIP3	0	0	3.10118	CACNB1	0	0	5.28624	NASP	4.16978e-46	6.31124e-44	2.22417	GPR65	0	0	6.15392	KCNK1	2.63769e-295	2.51073e-293	5.9166	OLFML3	9.7991e-97	1.06858e-94	1.83048	LRRC59	3.92379e-34	1.42168e-32	2.00339	RAB32	9.26888e-30	2.43243e-28	2.35701	VGLL3	1.27799e-21	1.21647e-19	2.66776	CAMK2B	7.9664e-102	8.94786e-100	5.64267	SEMA3F	3.84847e-73	3.63244e-71	4.06604	RGS2	3.32261e-16	4.72399e-14	4.92131
IGF1	0	0	2.87412	RSL24D1	0	0	2.06536	CA4	0	0	6.58894	GJA4	0	0	4.07735	PYCARD	0	0	3.07546	NPC2	0	0	2.29699	HLA-DMB	3.28268e-139	3.44589e-137	4.37989	RPL18A	0	0	1.03342	CDC42SE1	2.75581e-230	1.74877e-228	2.72349	ADAMTS9	0	0	3.49748	WISP1	0	0	6.09043	C1QTNF1	6.26564e-234	3.7634e-232	2.66157	RPL37A	0	0	0.971378	UQCR11	0	0	2.11415	FABP3	0	0	4.70479	LSM4	4.21424e-46	6.31124e-44	2.16921	CD93	0	0	3.48987	KCNA2	2.44789e-289	2.21731e-287	6.32566	TIMP2	6.66905e-95	7.06668e-93	1.42486	FTL	1.12787e-33	4.02166e-32	1.07094	BTK	3.12808e-29	7.949e-28	5.03887	NUCB2	1.03064e-21	9.97946e-20	2.00769	SPARC	1.24995e-107	1.50962e-105	1.97847	APLP2	1.23447e-75	1.28385e-73	1.65931	SYAP1	3.61784e-17	5.97582e-15	3.61423
PRRX1	0	0	2.89144	GNAS	0	0	1.65623	ITGA6	0	0	4.33575	WDR1	0	0	2.76435	CFP	0	0	5.18572	VMP1	0	0	2.98147	TNFAIP8	9.43488e-144	1.03895e-141	3.05632	RPS27A	0	0	0.992518	SKAP1	5.71528e-222	3.34344e-220	5.46823	MYCT1	0	0	2.52352	RPS4Y1	0	0	2.00287	EBF1	2.05621e-235	1.26897e-233	1.93884	LY86	0	0	5.04215	FHL3	0	0	3.42597	HFE2	0	0	6.2497	TACC3	8.45447e-43	1.03218e-40	5.33054	TRIB1	0	0	3.84787	CLSTN1	3.6893e-300	3.57226e-298	2.8454	GLI1	6.54903e-92	6.50962e-90	4.68407	DNAJB9	2.0212e-32	6.85864e-31	1.96214	ACSL4	2.91214e-29	7.41703e-28	2.74056	C2orf40	1.7455e-21	1.62029e-19	2.96234	ITM2C	3.38224e-104	3.87646e-102	2.21878	SERINC3	1.04605e-75	1.09806e-73	1.67643	CYBB	6.59001e-15	7.95903e-13	5.45884
NBL1	0	0	2.85689	ZFP36L2	0	0	1.92726	CLIC5	0	0	5.28889	ROCK1	0	0	2.5753	GPR183	0	0	4.79718	HCLS1	0	0	4.0247	IRF5	1.62957e-133	1.57787e-131	5.19091	CD247	0	0	3.74533	PTPN7	1.1896e-220	6.92309e-219	5.18489	FAM167B	0	0	5.71487	CLEC11A	0	0	3.18074	TGFB1I1	4.5438e-232	2.70031e-230	2.04123	RPL21	0	0	1.07706	FXYD1	0	0	2.29288	UQCR10	0	0	2.05412	LMNA	1.14573e-45	1.62897e-43	1.868	MAP2K3	0	0	3.53436	SMTN	1.74581e-294	1.64781e-292	2.93385	FLRT2	6.68203e-92	6.58356e-90	3.26026	CD38	8.15012e-32	2.69242e-30	2.32566	CPM	5.82132e-29	1.45949e-27	3.2499	CFH	1.20569e-21	1.15746e-19	2.0381	ARPC1A	6.77299e-102	7.68427e-100	2.11559	HSPA8	1.00599e-75	1.06597e-73	1.42537	CD2AP	8.63275e-16	1.16823e-13	4.05471
NEGR1	0	0	5.81779	NFIC	0	0	1.95991	MYL12B	0	0	1.79827	NDUFA4	0	0	1.96377	CXCL3	0	0	4.10337	LYN	0	0	3.56097	PLD4	7.46053e-133	7.10141e-131	5.18599	RPL14	0	0	1.00729	DNAJB1	1.79101e-230	1.14299e-228	2.31642	HYAL2	0	0	3.00966	F2R	0	0	3.57517	LIN7A	1.59979e-228	9.35876e-227	3.5648	GMFG	0	0	3.27255	IDH2	0	0	2.86381	IDH2	0	0	2.66106	CCNA2	6.89065e-42	7.81776e-40	7.35681	GPSM3	0	0	4.37125	HIST1H2BI	4.61722e-292	4.25087e-290	3.15095	PTCH1	1.74375e-91	1.70312e-89	3.55766	ARID3A	5.27143e-31	1.68686e-29	3.92447	MSRA	6.59389e-29	1.64219e-27	2.94825	SLC16A1	3.14173e-21	2.80063e-19	2.55547	GAS2L3	1.35879e-96	1.4675e-94	5.21555	RAMP2	1.54564e-75	1.57824e-73	1.82684	NFKBID	2.03315e-14	2.35427e-12	5.66301
FGFR1	0	0	2.20161	TLN2	0	0	3.10122	CA8	0	0	5.44872	HSPB1	0	0	2.41817	CSTB	0	0	2.11916	SDCBP	0	0	2.309	GPR132	6.90184e-134	6.741e-132	4.74396	ZC3HAV1	0	0	2.47087	MYL12A	1.1236e-228	7.05045e-227	1.67678	NPR1	0	0	2.99149	LAPTM4A	0	0	1.49961	SERPING1	2.71177e-234	1.63756e-232	1.48976	APOBEC3B	0	0	3.77536	COX17	0	0	2.42466	PACSIN3	0	0	3.50783	ASF1B	5.28163e-42	6.17951e-40	6.4592	FOSL2	0	0	3.166	ITM2A	4.44634e-298	4.26848e-296	2.50376	F3	1.27954e-92	1.29476e-90	2.11041	LAX1	4.03008e-30	1.22672e-28	5.32816	AP1S3	1.6987e-28	4.10319e-27	5.80963	CPE	2.3214e-21	2.11983e-19	2.0908	STMN1	7.36866e-97	8.03542e-95	2.57843	NDRG1	5.35642e-75	5.42012e-73	1.86789	N4BP2L1	1.66583e-15	2.22745e-13	4.13699
BGN	0	0	3.17052	TSTD1	0	0	3.58873	PREX2	0	0	4.22239	PDE3A	0	0	5.24401	ITGAM	0	0	5.33296	LITAF	0	0	2.63453	NAPSA	1.04207e-131	9.75375e-130	5.4867	RGS1	0	0	4.47926	PIP4K2A	7.95547e-217	4.51292e-215	3.33361	BACE2	0	0	3.10254	NUPR1	0	0	2.23227	SPECC1	2.75365e-225	1.57801e-223	3.30282	RPS17	0	0	1.47294	ADSSL1	0	0	4.70259	DUSP26	0	0	4.34278	E2F1	4.00075e-42	4.73015e-40	5.57276	CXCL16	0	0	4.63354	TSPAN17	4.18001e-284	3.66796e-282	3.34856	OGN	3.3254e-93	3.45842e-91	1.88044	BLNK	4.25812e-30	1.28914e-28	3.55008	C1orf162	2.34301e-28	5.59928e-27	3.44507	RPL12	3.49788e-21	3.09356e-19	1.17931	TTYH1	9.25035e-92	9.27678e-90	5.50055	PDE2A	2.63464e-74	2.61878e-72	2.63294	SERP1	3.14624e-16	4.53059e-14	3.1673
GPNMB	0	0	3.41127	GPM6B	0	0	2.9417	MECOM	0	0	5.82114	TIMP3	0	0	2.20418	MFSD1	0	0	3.10076	B2M	0	0	1.66074	EVI2A	1.13948e-135	1.15303e-133	3.96163	CST7	0	0	4.2102	SLA	6.01572e-216	3.36162e-214	3.87301	S1PR1	0	0	2.36766	PAMR1	0	0	4.45564	FHL2	6.81465e-223	3.84634e-221	2.49311	PTPN18	0	0	3.06025	NDUFV2	0	0	2.24432	PPP1R3C	0	0	5.0685	RRM1	5.37083e-44	7.18156e-42	3.1591	FPR2	0	0	8.10918	GPR37L1	5.28785e-274	4.43232e-272	6.50409	ITM2A	4.67869e-93	4.8212e-91	1.71026	CTSS	1.78514e-30	5.60074e-29	2.49189	STX3	4.68202e-28	1.09788e-26	2.82285	HTRA1	7.44906e-21	6.48588e-19	1.83094	MAMDC2	1.28486e-91	1.27712e-89	3.72174	AIF1L	2.67086e-72	2.38088e-70	3.94107	SEMA7A	6.09836e-15	7.44531e-13	4.83271
ABCA6	0	0	3.95868	RPS28	0	0	1.17188	ITM2B	0	0	1.5471	FXYD1	0	0	2.33222	CXCL16	0	0	3.62169	HSPH1	0	0	3.30405	RGS2	6.14341e-137	6.33053e-135	2.82751	RPL19	0	0	0.964576	RGS1	2.0439e-211	1.11986e-209	4.52031	SPINT2	0	0	3.61394	S100A6	0	0	1.59515	CLMN	4.6132e-222	2.59077e-220	2.83119	RPS9	0	0	1.10369	TCEA3	0	0	2.84536	AMPD1	0	0	6.24089	NDC80	7.30031e-42	8.19971e-40	6.22784	FGR	0	0	6.01777	MAPK3	7.39084e-286	6.5884e-284	2.34901	SELM	8.90843e-93	9.09632e-91	1.15973	DERL1	2.27965e-30	7.1125e-29	1.85635	ALOX5	2.78551e-27	6.34622e-26	4.88914	METTL7A	2.05638e-20	1.72368e-18	2.10379	BGN	2.26309e-94	2.37561e-92	2.46964	RAPGEF5	1.00167e-72	9.22189e-71	3.69048	TRABD	2.30541e-15	3.01097e-13	4.03819
CD34	0	0	2.53805	MYC	0	0	2.34079	ADAM15	0	0	3.39503	FILIP1L	0	0	2.60359	SDCBP	0	0	1.93524	TREM1	0	0	5.76024	ACTR3	8.00425e-138	8.32442e-136	2.02737	RGS10	0	0	2.68317	FXYD5	3.6628e-219	2.09901e-217	2.38333	SMAGP	0	0	2.7726	SEC61G	0	0	1.69857	EBF2	6.69172e-219	3.64861e-217	2.62513	PTPRC	0	0	3.31942	PRDX6	0	0	2.12008	ANKRD1	0	0	4.46105	CENPN	2.80486e-42	3.35151e-40	5.13498	RAC2	0	0	4.40692	TMED10	2.17966e-286	1.95855e-284	1.87213	WFDC1	9.53789e-90	9.00248e-88	3.07012	NME1	1.95766e-30	6.12492e-29	1.64287	HSPH1	1.74849e-27	4.01615e-26	1.80205	FLRT2	6.01851e-20	4.84484e-18	3.26985	ERBB3	4.13225e-89	3.90029e-87	6.07906	GNGT2	4.18655e-74	4.05373e-72	2.49394	ERN1	4.20245e-14	4.67346e-12	5.37488
ABCA9	0	0	4.00082	EMP2	0	0	2.103	MYO10	0	0	4.68357	EDNRA	0	0	5.73063	CCL4	0	0	5.09882	HIF1A	0	0	2.94982	PABPC1	9.27217e-137	9.46773e-135	1.65765	CTSW	0	0	5.06195	MYO1F	1.08185e-209	5.70485e-208	4.63226	CRIM1	0	0	2.48148	RPL17	0	0	1.79918	SGIP1	3.59691e-215	1.89674e-213	3.97077	POU2AF1	0	0	7.82923	CKMT2	0	0	5.72793	ANK1	0	0	3.26565	RPL7A	1.06202e-43	1.40337e-41	1.42644	RNF144B	0	0	5.1492	MAPK8IP1	6.93105e-271	5.72423e-269	4.07702	FIBIN	6.91714e-90	6.64045e-88	2.33067	ERLEC1	2.78255e-30	8.59935e-29	1.84454	SKAP1	3.05775e-25	6.21061e-24	4.31601	SOD2	2.31882e-20	1.92926e-18	1.73551	PID1	4.29654e-90	4.19641e-88	2.88346	PLEKHO2	2.94787e-73	2.80597e-71	2.51613	FAM129C	2.92071e-13	2.87767e-11	8.34682
LTBP4	0	0	1.95669	RPL35A	0	0	1.07203	APLP2	0	0	2.19505	CRIP1	0	0	3.44119	LY96	0	0	3.27463	RNF149	0	0	3.22426	ID2	1.8389e-135	1.82784e-133	2.5152	CD8B	0	0	6.37927	TMEM2	2.80793e-211	1.531e-209	3.30244	FLI1	0	0	2.57311	COL16A1	0	0	3.96087	IL34	2.89681e-214	1.50634e-212	3.47165	RPL19	0	0	0.991725	CASQ1	0	0	5.57972	OPTN	0	0	2.74943	ESCO2	1.98046e-41	2.1389e-39	7.54586	LPCAT1	0	0	4.76788	PHGDH	3.63411e-272	3.02358e-270	3.41405	A4GALT	2.41967e-88	2.20957e-86	2.56342	AQP3	1.07185e-29	3.13517e-28	3.58328	RPL14	7.45293e-26	1.57057e-24	0.854849	GSTP1	3.1652e-20	2.61408e-18	1.46164	COL27A1	2.24621e-87	2.03463e-85	4.41759	GIPC2	3.74652e-71	3.18795e-69	5.17334	CXCR3	4.1365e-13	3.93738e-11	8.90367
DDR2	0	0	2.68326	CNKSR3	0	0	3.89307	TPRG1L	0	0	2.76865	GPRC5C	0	0	5.31937	B2M	0	0	1.36563	NLRP3	0	0	6.29702	CFL1	2.00154e-135	1.97204e-133	1.49408	RPS28	0	0	0.996521	CD8A	5.91943e-206	3.03594e-204	6.05912	LHX6	0	0	6.11674	COPZ2	0	0	2.47213	BMP5	1.70479e-214	8.90614e-213	3.04065	PRKCB	0	0	4.56429	COX7B	0	0	2.0704	JPH1	0	0	5.03125	RRM2	1.61564e-41	1.76184e-39	6.37709	SMCHD1	0	0	3.37408	SHC4	1.34733e-257	9.70075e-256	7.71785	CDH19	5.10416e-87	4.4789e-85	5.29204	TPD52	3.4971e-30	1.07028e-28	1.98668	SMYD3	7.6984e-25	1.52502e-23	2.97071	HSBP1L1	1.0662e-19	8.37452e-18	3.16714	AJAP1	2.21297e-86	1.97271e-84	7.20923	GPR182	1.09431e-70	9.03775e-69	6.02968	HLA-DMA	4.2475e-15	5.33347e-13	4.36869
CFH	0	0	2.70235	PEG10	0	0	4.66947	ABLIM3	0	0	4.85026	S1PR3	0	0	4.16002	UNC93B1	0	0	3.00975	PSAP	0	0	1.97093	DAPP1	1.79411e-126	1.63833e-124	4.9101	AIM1	0	0	4.37915	FAM49B	9.36269e-210	4.96046e-208	2.7824	UPP1	0	0	3.08547	MKX	0	0	7.51901	FLNA	7.80915e-218	4.21694e-216	1.67695	RPL8	0	0	0.996972	RRAD	0	0	3.61859	SCN1B	0	0	3.17403	AURKB	6.42074e-41	6.67757e-39	7.67399	NR4A3	0	0	4.9833	PRKCA	7.91241e-262	5.92482e-260	3.67205	ADD3	4.40499e-89	4.12308e-87	1.72276	GTF3A	5.97734e-30	1.79033e-28	1.72506	RPS13	4.85164e-25	9.74841e-24	0.795058	EFNA5	2.69901e-19	2.06226e-17	3.93113	MCAM	2.02458e-89	1.92713e-87	2.77519	PCDH17	9.19034e-72	8.06452e-70	3.4425	HSPA5	1.78243e-14	2.08545e-12	2.9301
CD302	0	0	2.68106	RPL9	0	0	1.04387	ELK3	0	0	3.3907	FAM129A	0	0	3.12701	RNASE6	0	0	5.37588	CD83	0	0	3.96189	IL1R2	1.52745e-126	1.40626e-124	4.73056	STAT4	0	0	5.41529	FYB	1.30466e-206	6.75296e-205	3.60594	GNGT2	0	0	2.80935	EEF1G	0	0	2.09561	ARHGEF17	8.68046e-213	4.452e-211	3.37927	RPS15	0	0	0.974332	ACTC1	0	0	5.36176	MEF2C	0	0	2.48654	SHCBP1	5.02897e-41	5.27901e-39	6.74428	RYBP	0	0	3.86205	NR4A2	6.14364e-268	4.96441e-266	2.7444	PODN	5.85408e-88	5.2185e-86	2.19609	TMED9	5.27524e-30	1.58851e-28	1.46801	RPS12	5.65473e-25	1.12813e-23	0.854587	LGALS3	8.81325e-20	6.97116e-18	1.56154	C14orf37	4.67224e-86	4.06811e-84	4.76585	SEMA3A	9.68035e-71	8.05405e-69	5.1917	B4GALT1	3.50186e-15	4.46965e-13	3.81879
PROCR	0	0	3.54764	RPL19	0	0	1.09068	CD38	0	0	4.82498	KCNA5	0	0	3.68575	EFHD2	0	0	2.82284	CTSB	0	0	2.5582	PTPN6	8.70439e-128	8.07998e-126	4.03722	SMCHD1	0	0	2.30814	EFHD2	3.35462e-208	1.75252e-206	2.79725	ADAMTS4	0	0	3.45764	COL5A2	0	0	2.55021	MGST3	1.79319e-215	9.50051e-214	1.40733	RPS23	0	0	0.910271	PGM1	0	0	3.32653	TUBA4A	0	0	3.26174	ATAD2	5.97727e-42	6.92131e-40	4.1309	IL18R1	0	0	7.03338	SOSTDC1	2.07663e-254	1.46697e-252	7.98003	MGP	1.44457e-88	1.32996e-86	1.5249	SEC61A1	7.60715e-30	2.23674e-28	1.97638	GALC	3.46895e-24	6.49387e-23	3.42428	PTPRF	3.99375e-19	2.93188e-17	3.11118	TAX1BP3	7.79709e-89	7.29807e-87	2.05378	MGST2	1.46946e-72	1.34186e-70	2.42712	UBE2J1	2.4695e-15	3.18821e-13	3.52125
MAN1A1	0	0	3.14725	SBDS	0	0	1.84825	PDZD2	0	0	4.01868	PDLIM7	0	0	2.89867	ACTB	0	0	1.4138	REL	0	0	3.21479	HMHA1	4.21102e-123	3.75382e-121	3.65134	PTPN18	0	0	2.77133	LITAF	1.46221e-212	8.09039e-211	2.05765	STC1	0	0	5.27439	2022-09-15	0	0	1.70356	LGI4	6.0745e-211	3.03239e-209	3.07737	P2RY10	0	0	5.95423	UQCRQ	0	0	1.98634	UBAC1	0	0	2.94889	RBP1	3.5572e-44	4.81379e-42	2.30904	LMNB1	0	0	5.33516	TECR	1.77714e-266	1.39587e-264	2.05233	CRISPLD2	5.09639e-88	4.57941e-86	1.69646	HSPA5	6.3421e-30	1.88951e-28	1.43622	CTNNBL1	3.7714e-24	7.04832e-23	2.15359	TJP2	6.47335e-19	4.63112e-17	3.06276	AFAP1L2	3.07837e-86	2.70127e-84	3.51064	PGM5	8.75086e-72	7.73934e-70	3.084	CREB3L2	4.77576e-15	5.89466e-13	3.66322
CYGB	0	0	2.83113	NFIA	0	0	1.89535	ARHGEF15	0	0	5.50136	PHLDA2	0	0	5.51037	EMB	0	0	3.88533	IFI30	0	0	4.20254	RAB11FIP1	4.09822e-120	3.56831e-118	3.92179	CNOT6L	0	0	2.59586	CCND3	4.81066e-209	2.52492e-207	2.41686	ADCY4	0	0	2.96299	CALR	0	0	1.75467	ITGA1	2.18791e-211	1.09708e-209	2.31194	RPS6	0	0	1.07844	TRIM63	0	0	5.5814	TMOD1	0	0	3.94207	DHFR	1.46932e-41	1.61798e-39	4.12651	CSGALNACT2	0	0	3.9981	ATP1A1	6.41838e-266	4.97181e-264	2.05303	CD9	3.67826e-88	3.33179e-86	1.25885	RPS17	6.77716e-30	2.00847e-28	1.15934	SYAP1	6.27262e-24	1.15688e-22	1.95223	RPL10	4.54618e-19	3.29436e-17	0.864405	ZFAND6	1.04478e-88	9.69833e-87	2.05033	MRC1	1.13543e-71	9.88612e-70	3.61707	CLEC4C	8.70003e-13	7.51682e-11	8.10469
ITIH5	0	0	2.63524	UXT	0	0	2.11725	TGM2	0	0	3.33237	ATP1B2	0	0	5.01724	CD37	0	0	3.28159	PABPC1	0	0	1.94397	CYTH4	2.3853e-119	2.02967e-117	4.36958	LEF1	0	0	7.51533	TXK	3.07528e-200	1.45745e-198	6.10622	S100A16	0	0	1.77788	DPYSL3	0	0	2.8086	SOD3	5.99225e-212	3.03176e-210	1.93117	RPS3	0	0	1.0537	PDLIM7	0	0	2.80633	GPD1	0	0	6.55693	RPA3	2.29608e-43	2.8655e-41	2.49223	TLR2	0	0	5.5765	COX8A	3.03694e-266	2.36882e-264	1.5694	ST3GAL4	7.35456e-87	6.4036e-85	2.30221	NANS	1.90777e-29	5.48033e-28	1.96787	RPL12	4.82172e-24	8.96648e-23	0.944594	RPS18	3.42098e-19	2.56022e-17	0.886985	FXYD3	5.56665e-85	4.77287e-83	4.42728	TRIOBP	1.90687e-72	1.71343e-70	1.99499	TNFRSF1B	1.16088e-14	1.37252e-12	4.19629
OAF	0	0	3.24333	IER2	0	0	1.88795	MAST4	0	0	3.31683	PFN1	0	0	1.83903	NCF4	0	0	4.90572	HCK	0	0	5.80627	GRB2	4.69355e-124	4.25145e-122	2.19243	EVL	0	0	2.46415	SH2D1A	3.44505e-199	1.61229e-197	5.30937	CYYR1	0	0	2.32559	MFGE8	0	0	2.1764	PRRX1	1.54833e-211	7.79856e-210	1.90313	EBF1	0	0	2.55043	HFE2	0	0	5.82419	COX5A	0	0	2.02699	SNRPD1	1.1559e-43	1.50966e-41	1.92818	MOB3A	0	0	4.60591	PHLDA3	8.53088e-259	6.18186e-257	2.40223	FZD1	1.15995e-84	9.72278e-83	2.99859	CKS2	1.23821e-28	3.40039e-27	2.35266	RPL26	6.04224e-24	1.11806e-22	0.926375	ITGB8	1.1118e-18	7.7085e-17	4.04557	TNS3	6.60015e-85	5.5739e-83	3.12748	APP	1.56317e-72	1.41593e-70	1.29258	GPBP1	4.27362e-15	5.33347e-13	2.97163

### Sheet: Species_specific_marker_genes
human-ArtEC_names	human-ArtEC_pvals	human-ArtEC_pvals_adj	human-ArtEC_logfoldchanges	human-B cell_names	human-B cell_pvals	human-B cell_pvals_adj	human-B cell_logfoldchanges	human-B plasma_names	human-B plasma_pvals	human-B plasma_pvals_adj	human-B plasma_logfoldchanges	human-CD1_names	human-CD1_pvals	human-CD1_pvals_adj	human-CD1_logfoldchanges	human-Cycling_names	human-Cycling_pvals	human-Cycling_pvals_adj	human-Cycling_logfoldchanges	human-FB_names	human-FB_pvals	human-FB_pvals_adj	human-FB_logfoldchanges	human-LymphEC_names	human-LymphEC_pvals	human-LymphEC_pvals_adj	human-LymphEC_logfoldchanges	human-MF-IIfg_names	human-MF-IIfg_pvals	human-MF-IIfg_pvals_adj	human-MF-IIfg_logfoldchanges	human-MF-Ifg_names	human-MF-Ifg_pvals	human-MF-Ifg_pvals_adj	human-MF-Ifg_logfoldchanges	human-Macrophage_names	human-Macrophage_pvals	human-Macrophage_pvals_adj	human-Macrophage_logfoldchanges	human-Mast cell_names	human-Mast cell_pvals	human-Mast cell_pvals_adj	human-Mast cell_logfoldchanges	human-Mesothelial cell_names	human-Mesothelial cell_pvals	human-Mesothelial cell_pvals_adj	human-Mesothelial cell_logfoldchanges	human-Monocyte_names	human-Monocyte_pvals	human-Monocyte_pvals_adj	human-Monocyte_logfoldchanges	human-MuSC_names	human-MuSC_pvals	human-MuSC_pvals_adj	human-MuSC_logfoldchanges	human-NGFR+FB_names	human-NGFR+FB_pvals	human-NGFR+FB_pvals_adj	human-NGFR+FB_logfoldchanges	human-NK cell_names	human-NK cell_pvals	human-NK cell_pvals_adj	human-NK cell_logfoldchanges	human-Neutrophil_names	human-Neutrophil_pvals	human-Neutrophil_pvals_adj	human-Neutrophil_logfoldchanges	human-Pericyte_names	human-Pericyte_pvals	human-Pericyte_pvals_adj	human-Pericyte_logfoldchanges	human-SGC_names	human-SGC_pvals	human-SGC_pvals_adj	human-SGC_logfoldchanges	human-SMC_names	human-SMC_pvals	human-SMC_pvals_adj	human-SMC_logfoldchanges	human-Schwann_names	human-Schwann_pvals	human-Schwann_pvals_adj	human-Schwann_logfoldchanges	human-T cell_names	human-T cell_pvals	human-T cell_pvals_adj	human-T cell_logfoldchanges	human-Tenoc_names	human-Tenoc_pvals	human-Tenoc_pvals_adj	human-Tenoc_logfoldchanges	human-VenEC_names	human-VenEC_pvals	human-VenEC_pvals_adj	human-VenEC_logfoldchanges	human-pDC_names	human-pDC_pvals	human-pDC_pvals_adj	human-pDC_logfoldchanges	mouse-ArtEC_names	mouse-ArtEC_pvals	mouse-ArtEC_pvals_adj	mouse-ArtEC_logfoldchanges	mouse-B cell_names	mouse-B cell_pvals	mouse-B cell_pvals_adj	mouse-B cell_logfoldchanges	mouse-B plasma_names	mouse-B plasma_pvals	mouse-B plasma_pvals_adj	mouse-B plasma_logfoldchanges	mouse-CD1_names	mouse-CD1_pvals	mouse-CD1_pvals_adj	mouse-CD1_logfoldchanges	mouse-Cycling_names	mouse-Cycling_pvals	mouse-Cycling_pvals_adj	mouse-Cycling_logfoldchanges	mouse-FB_names	mouse-FB_pvals	mouse-FB_pvals_adj	mouse-FB_logfoldchanges	mouse-LymphEC_names	mouse-LymphEC_pvals	mouse-LymphEC_pvals_adj	mouse-LymphEC_logfoldchanges	mouse-MF-IIfg_names	mouse-MF-IIfg_pvals	mouse-MF-IIfg_pvals_adj	mouse-MF-IIfg_logfoldchanges	mouse-MF-Ifg_names	mouse-MF-Ifg_pvals	mouse-MF-Ifg_pvals_adj	mouse-MF-Ifg_logfoldchanges	mouse-Macrophage_names	mouse-Macrophage_pvals	mouse-Macrophage_pvals_adj	mouse-Macrophage_logfoldchanges	mouse-Mast cell_names	mouse-Mast cell_pvals	mouse-Mast cell_pvals_adj	mouse-Mast cell_logfoldchanges	mouse-Mesothelial cell_names	mouse-Mesothelial cell_pvals	mouse-Mesothelial cell_pvals_adj	mouse-Mesothelial cell_logfoldchanges	mouse-Monocyte_names	mouse-Monocyte_pvals	mouse-Monocyte_pvals_adj	mouse-Monocyte_logfoldchanges	mouse-MuSC_names	mouse-MuSC_pvals	mouse-MuSC_pvals_adj	mouse-MuSC_logfoldchanges	mouse-NGFR+FB_names	mouse-NGFR+FB_pvals	mouse-NGFR+FB_pvals_adj	mouse-NGFR+FB_logfoldchanges	mouse-NK cell_names	mouse-NK cell_pvals	mouse-NK cell_pvals_adj	mouse-NK cell_logfoldchanges	mouse-Neutrophil_names	mouse-Neutrophil_pvals	mouse-Neutrophil_pvals_adj	mouse-Neutrophil_logfoldchanges	mouse-Pericyte_names	mouse-Pericyte_pvals	mouse-Pericyte_pvals_adj	mouse-Pericyte_logfoldchanges	mouse-SGC_names	mouse-SGC_pvals	mouse-SGC_pvals_adj	mouse-SGC_logfoldchanges	mouse-SMC_names	mouse-SMC_pvals	mouse-SMC_pvals_adj	mouse-SMC_logfoldchanges	mouse-Schwann_names	mouse-Schwann_pvals	mouse-Schwann_pvals_adj	mouse-Schwann_logfoldchanges	mouse-T cell_names	mouse-T cell_pvals	mouse-T cell_pvals_adj	mouse-T cell_logfoldchanges	mouse-Tenoc_names	mouse-Tenoc_pvals	mouse-Tenoc_pvals_adj	mouse-Tenoc_logfoldchanges	mouse-VenEC_names	mouse-VenEC_pvals	mouse-VenEC_pvals_adj	mouse-VenEC_logfoldchanges
FABP5	0	0	5.24286	CD74	0	0	7.23543	SSR4	1.53029e-178	5.72941e-175	4.05171	CD74	0	0	7.93163	TUBA1B	8.59654e-161	9.65563e-157	3.8091	CFD	0	0	8.50457	HYAL2	6.03777e-241	6.78163e-237	5.27005	TNNC2	0	0	11.4824	TNNC1	0	0	12.0736	TYROBP	0	0	7.01685	FTH1	5.83173e-292	6.5502e-288	3.16918	SLPI	1.4867e-225	1.66986e-221	9.27277	TYROBP	0	0	7.23046	DLK1	0	0	7.83725	DCN	0	0	5.77065	NKG7	0	0	11.0395	S100A8	0	0	11.0931	RGS5	0	0	7.35587	S100B	1.04167e-112	5.84999e-109	8.94266	MYL9	0	0	7.48128	MPZ	0	0	10.8837	IL7R	0	0	9.17923	APOD	3.70136e-246	4.15737e-242	7.91772	CD74	0	0	6.63781	GPR183	6.03236e-50	6.77555e-46	9.17034	FABP4	0	0	8.15762	HLA-DQA1	0	0	9.0461	SEC11C	1.98454e-37	2.22903e-33	6.24983	HLA-DQA1	0	0	9.10399	STMN1	2.81479e-27	3.16157e-23	5.96441	CLEC3B	0	0	8.29158	MMRN1	4.55182e-269	5.1126e-265	11.2283	TNNT3	1.21951e-256	1.36975e-252	10.4825	MDH1	7.49751e-06	0.084212	4.54369	LYZ	0	0	9.51257	CPA3	1.90998e-10	1.07265e-06	14.5412	IGFBP6	2.66165e-07	0.00176034	5.48308	TYROBP	0	0	7.78219	CHODL	0	0	6.35871	DCN	0	0	7.14783	CCL5	1.69521e-106	9.5203e-103	10.792	S100A9	1.15582e-210	4.32738e-207	12.1919	RGS5	0	0	7.65823	DBI	0	0	5.02766	MUSTN1	0	0	7.85762	MPZ	0	0	12.6709	CD3D	0	0	7.69721	FMOD	0	0	10.1854	PLVAP	0	0	8.20422
HLA-E	0	0	3.80802	CD37	0	0	7.01115	FKBP11	2.06249e-157	4.63317e-154	6.52668	LYZ	0	0	7.02258	KIAA0101	4.29724e-105	1.60889e-101	8.25906	DCN	0	0	7.12301	LYVE1	5.70555e-191	2.13616e-187	6.87177	TNNT3	0	0	10.1179	MYL2	0	0	13.3409	C1QA	0	0	9.32492	HPGDS	6.88791e-224	2.57884e-220	10.0013	HP	1.73269e-145	9.73081e-142	11.9767	LYZ	0	0	8.45362	CXCL14	0	0	5.32704	APOD	0	0	7.15236	CCL5	0	0	8.93158	S100A9	0	0	10.3381	CPE	0	0	5.60795	GPM6B	7.12647e-138	8.00446e-134	5.43411	TAGLN	0	0	7.67635	MBP	0	0	7.54876	CXCR4	0	0	5.39743	THBS4	9.33409e-222	5.24203e-218	6.43123	PLVAP	0	0	6.36178	IRF4	1.80456e-33	4.05377e-30	10.0897	TSPAN13	0	0	6.8865	HLA-DQB1	0	0	8.70007	TXNDC5	6.61407e-28	9.28615e-25	6.76889	CD74	0	0	8.91763	H2AFZ	3.47546e-23	1.30121e-19	4.33475	GSN	0	0	6.52791	FXYD6	3.50754e-245	1.96984e-241	4.15563	MYL1	4.40495e-250	1.64921e-246	10.4173	NDUFS3	1.84676e-05	0.103714	3.95182	FCER1G	0	0	7.23042	CMA1	3.16176e-10	1.18376e-06	15.4124	GAS6	3.13451e-07	0.00176034	4.44894	FCER1G	0	0	7.6589	GPX3	0	0	4.90957	APOD	0	0	6.29454	RAC2	4.732e-119	5.31498e-115	6.4336	TYROBP	8.69315e-248	9.76415e-244	8.17575	VTN	0	0	7.54377	CADM1	0	0	7.16219	ACTA2	0	0	8.89221	GATM	0	0	8.9854	CD3G	0	0	8.40902	THBS4	0	0	7.39516	FABP4	0	0	6.24896
VWF	0	0	6.14895	LAPTM5	0	0	5.66859	SEC11C	3.59788e-136	4.04114e-133	4.7904	HLA-DQA1	0	0	6.8771	STMN1	2.15735e-111	1.21157e-107	4.75417	FBLN1	0	0	5.59711	HLA-E	2.37258e-195	1.33244e-191	3.32718	TNNI2	0	0	11.3854	TNNT1	0	0	11.9608	AIF1	0	0	8.14573	CPA3	2.83089e-210	7.94914e-207	12.7145	KRT19	1.31503e-132	3.6926e-129	10.7209	S100A9	0	0	9.2392	IGFBP5	0	0	4.46571	IGFBP6	0	0	5.0695	CST7	0	0	8.11589	NAMPT	0	0	7.98115	IGFBP7	0	0	4.92706	CDH19	2.22777e-97	8.34077e-94	10.6414	ACTA2	0	0	7.67296	PRX	1.5087757e-317	5.6488561946e-314	8.40381	PTPRC	0	0	6.03079	DCN	2.32812e-177	8.71646e-174	5.92368	RAMP3	0	0	7.18077	RAB11FIP1	3.1765e-37	8.91963e-34	7.52048	CD36	0	0	6.19524	CD74	0	0	8.88517	MANF	2.3659e-33	1.32869e-29	4.66652	HLA-DRB5	0	0	8.49867	TOP2A	5.6442e-19	7.04396e-16	9.60805	DCN	0	0	7.10611	APLP2	2.48075e-211	9.28794e-208	3.16715	TNNI2	4.17027e-250	1.64921e-246	10.5009	ACTA1	6.46177e-05	0.181446	8.38631	TYROBP	0	0	6.8259	HDC	2.4836e-09	5.57916e-06	12.8099	KRT19	1.73122e-05	0.0283683	8.85407	LYZ	0	0	9.66506	CRLF1	0	0	5.62223	GSN	0	0	4.64284	NKG7	1.15426e-100	4.32157e-97	8.56413	S100A8	1.88269e-200	5.2866e-197	12.7333	MYL9	0	0	5.41319	PRNP	0	0	4.96807	MYLK	0	0	7.4031	MBP	0	0	8.4103	RAC2	0	0	5.93496	TNMD	0	0	9.42626	EHD4	0	0	5.49463
B2M	0	0	3.11555	MS4A1	0	0	8.34444	CYBA	2.34421e-146	4.38836e-143	3.88727	HLA-DQB1	0	0	6.37313	GAPDH	5.40329e-94	1.2138e-90	2.67198	APOD	0	0	7.40314	MGST2	5.82373e-168	1.6353e-164	4.18967	MYLPF	0	0	10.5228	MB	0	0	10.3044	C1QB	0	0	8.77305	FCER1G	2.8103e-244	1.57826e-240	6.04931	TIMP1	5.52435e-137	2.06832e-133	5.25843	CTSS	0	0	6.97128	APOE	0	0	4.30277	PTGDS	1e-321	2.80242e-318	5.45583	B2M	0	0	3.26671	BASP1	0	0	8.98512	NDUFA4L2	0	0	6.30951	LGI4	4.55604e-88	1.27933e-84	7.07426	MYH11	0	0	8.07681	S100B	1.75404e-257	3.28356e-254	8.77188	CD69	0	0	7.08783	MYOC	1.29187e-171	3.62757e-168	6.16649	CD59	0	0	3.93068	IL3RA	1.60667e-37	6.01537e-34	7.04461	EGFL7	0	0	6.1481	HLA-DRB5	0	0	8.02606	SDF2L1	1.33106e-30	2.9901e-27	5.41702	HLA-DQB1	0	0	8.85922	TUBB	7.86533e-24	4.41717e-20	4.47038	RNASE4	0	0	5.66935	CLDN5	4.01326e-210	1.12692e-206	4.13678	TNNC2	4.63184e-235	1.0405e-231	10.499	CKM	5.30481e-05	0.181446	7.19148	C1QB	0	0	8.96695	LAT2	9.82503e-10	2.75887e-06	8.69938	CLDN15	2.20482e-05	0.0283683	6.145	CTSS	0	0	6.73649	RPS4Y1	0	0	3.95376	SMOC2	0	0	5.50774	CORO1A	1.23064e-81	2.76451e-78	5.81087	FCER1G	4.70244e-218	2.64089e-214	7.23282	STEAP4	0	0	5.85177	PLP1	0	0	7.61645	MYH11	0	0	8.20144	PMP22	0	0	6.21716	RPL17	0	0	3.79414	SERPINF1	0	0	5.37763	LRG1	0	0	7.90402
CLEC14A	0	0	5.46191	CD79A	0	0	6.79059	HSP90B1	4.42152e-145	7.09465e-142	3.39298	AIF1	8.07931e-306	1.51245e-302	6.4498	TYMS	2.60792e-85	4.88203e-82	6.16289	COL6A3	0	0	5.31336	SNCG	4.89567e-167	1.09976e-163	4.22373	MYL1	0	0	10.1422	TNNI1	0	0	11.2194	FCER1G	0	0	6.50879	HPGD	5.14015e-171	9.62236e-168	8.33351	C3	4.68037e-113	1.0514e-109	5.58577	FCER1G	0	0	6.40961	ALDH1A1	0	0	4.29423	IGFBP7	6.29216e-280	1.17789e-276	3.67775	KLRD1	0	0	9.12949	BCL2A1	0	0	9.66736	MYL9	0	0	5.10149	PLP1	5.42602e-78	1.2189e-74	7.29905	PPP1R14A	0	0	6.63167	PMP22	5.71895e-283	1.60588e-279	5.40742	B2M	0	0	2.71375	PRELP	2.78091e-157	6.24704e-154	5.1948	IGFBP4	0	0	4.1616	CXCR4	3.50918e-41	1.97075e-37	6.62226	CDH5	0	0	6.33532	CD79A	0	0	9.97375	NME2	4.48188e-31	1.2859e-27	5.22559	CTSS	0	0	5.7979	BIRC5	4.84153e-18	3.88429e-15	9.1661	PCOLCE	0	0	5.04996	FGL2	2.47686e-197	5.56403e-194	4.61209	MYLPF	2.35658e-241	6.61727e-238	10.4755	TCAP	0.000110669	0.248606	7.07246	CTSS	0	0	6.54584	CYP11A1	4.58042e-09	8.57455e-06	11.7569	C3	1.08458e-05	0.0243639	6.00106	CORO1A	4.65661e-294	8.71717e-291	6.41068	RPL17	0	0	3.54715	IGFBP6	0	0	5.11923	PTPRC	2.28335e-82	6.41164e-79	5.7855	ALOX5AP	1.44924e-178	3.25558e-175	6.95229	KCNJ8	0	0	7.32983	ART3	0	0	6.19478	MYL9	0	0	7.41714	FXYD3	0	0	11.3754	CORO1A	0	0	5.72103	BGN	0	0	5.52355	AQP1	0	0	5.11682
CD74	0	0	5.16505	HLA-DQA1	0	0	5.22899	SDF2L1	7.07626e-127	7.2255e-124	4.62569	HLA-DMA	2.79285e-299	4.48133e-296	5.74526	TUBB	1.66714e-97	4.68133e-94	3.06813	C1R	0	0	4.37622	B2M	5.94557e-161	9.54009e-158	2.72108	CKM	0	0	10.231	ACTA1	0	0	10.7259	C1QC	0	0	8.5553	CD69	1.0647e-150	1.49484e-147	6.90556	RARRES1	6.94939e-103	1.30093e-99	6.47703	S100A8	0	0	8.7296	CIRBP	0	0	3.13287	KLF5	1.07763e-211	1.34489e-208	5.08755	HCST	0	0	6.37716	C5AR1	0	0	9.09649	MFGE8	0	0	4.32158	PTN	9.36627e-67	1.50288e-63	7.14888	DSTN	0	0	4.66269	PLP1	2.09901e-235	2.61956e-232	8.36402	CD3E	0	0	7.31592	FBLN1	4.30359e-129	8.05632e-126	4.63499	HLA-E	0	0	3.49681	AREG	7.29065e-33	1.16984e-29	9.50925	LY6E	0	0	4.79392	CD79B	0	0	7.25473	SERP1	4.57941e-31	1.2859e-27	4.78414	TYROBP	0	0	6.1625	KIAA0101	1.05804e-17	7.92257e-15	8.40394	IGFBP6	0	0	5.14462	LBP	6.6108e-171	8.25028e-168	5.41579	CKM	1.62495e-211	3.04191e-208	9.88409	MB	0.000253249	0.316055	7.75314	C1QC	0	0	8.74988	FCER1G	3.97365e-11	4.4632e-07	7.01465	AEBP1	1.03155e-05	0.0243639	5.1578	ALOX5AP	3.28366e-298	7.37642e-295	6.32674	EEF1G	0	0	3.89592	PCOLCE	3.33758e-296	6.24795e-293	3.78875	PTPN18	3.57407e-71	6.69066e-68	5.02292	RAC2	2.3039e-138	4.3129e-135	6.58315	NDUFA4L2	0	0	5.58714	FXYD1	0	0	4.57364	TAGLN	0	0	7.35735	CNP	0	0	6.75845	RPS4Y1	0	0	3.76983	DCN	0	0	6.79507	EMCN	0	0	4.44023
STOM	0	0	4.34522	CXCR4	0	0	4.69317	XBP1	8.31367e-122	7.18301e-119	3.57973	COTL1	1.031531e-317	2.3172312523e-314	5.04101	PPP1R14B	5.93162e-83	9.51772e-80	2.97645	GSN	0	0	4.45631	POLR2L	1.00118e-162	1.87421e-159	3.04569	COX6A2	0	0	8.3956	CKM	0	0	10.0384	MS4A6A	0	0	7.89126	LGALS3	1.13625e-163	1.8232e-160	3.74496	TPT1	3.13568e-79	4.4025e-76	1.8733	AIF1	0	0	7.18084	TUBB2B	0	0	4.88019	GSN	1.18774e-226	1.66758e-223	3.23815	CCL4	0	0	7.8207	G0S2	0	0	7.75668	ACTA2	0	0	4.8842	HTRA1	1.02026e-68	1.90993e-65	4.92027	SORBS2	0	0	6.92517	TAX1BP3	5.22797e-275	1.17441e-271	5.43541	ARHGDIB	0	0	4.31197	RARRES1	1.16535e-109	1.86988e-106	6.33723	VWF	0	0	5.23382	CD74	3.39039e-29	2.72006e-26	6.92754	CAV1	0	0	4.2374	RPL17	0	0	3.52771	CD79A	2.57266e-25	2.3148e-22	7.49085	LAPTM5	0	0	4.98018	UBE2S	3.04538e-22	8.55142e-19	4.17831	TIMP2	0	0	4.21692	PARD6G	1.18297e-161	9.49077e-159	7.31932	PGAM2	3.76017e-188	4.69269e-185	8.77803	ATP2A1	0.000366324	0.371575	6.95774	C1QA	0	0	8.5766	RGS1	1.27665e-08	1.79241e-05	8.84941	CRIP1	7.36031e-06	0.0243639	4.56954	PLAC8	1.02094e-227	1.04247e-224	8.28025	WDR89	0	0	5.29416	ISLR	8.20729e-270	1.31692e-266	4.35823	SELPLG	4.39703e-62	4.48977e-59	6.7751	CORO1A	1.01573e-131	1.62981e-128	6.24333	ASPN	0	0	4.86309	PTN	0	0	7.68766	CRIP1	0	0	6.79538	PLP1	0	0	9.35234	CD53	0	0	5.28472	COL1A1	0	0	6.77462	LY6E	0	0	3.8127
SLC9A3R2	0	0	4.58934	LTB	1.703716e-318	1.2757427e-315	6.40064	DERL3	5.33721e-108	3.74672e-105	9.5138	C1orf162	2.05173e-228	1.92042e-225	6.25092	LGALS1	1.63131e-75	2.03587e-72	2.59588	MGP	0	0	4.30022	RAB11A	5.36155e-157	7.52762e-154	3.10898	ENO3	0	0	9.24993	TCAP	0	0	8.94993	FTL	0	0	3.63845	ALOX5AP	2.59614e-139	2.65089e-136	5.49743	S100A10	5.5702e-80	8.93779e-77	2.9216	COTL1	0	0	5.48734	SPATS2L	0	0	4.12524	TAGLN	8.94245e-232	1.43488e-228	4.03916	CTSW	0	0	8.49825	ALOX5AP	0	0	8.44118	HIGD1B	0	0	6.4104	CADM1	3.55616e-57	3.99428e-54	6.07984	SOD3	0	0	5.01207	CRYAB	7.10544e-240	9.97604e-237	5.50962	CD2	0	0	6.69459	AEBP1	1.23691e-104	1.73663e-101	4.45389	NPDC1	0	0	3.94131	SEL1L3	1.05825e-26	5.64081e-24	9.34639	TCF15	0	0	6.46504	CORO1A	0	0	5.6402	CD74	2.55925e-30	4.79092e-27	7.01758	GM2A	5.51839e-285	6.88696e-282	5.68601	SPC24	1.90655e-17	1.3384e-14	7.7612	SERPING1	0	0	4.11004	CP	2.02587e-168	2.0686e-165	5.26114	ACTA1	2.02842e-202	3.25474e-199	10.3456	CA3	0.000169767	0.316055	6.16525	CTSB	0	0	4.7592	PLEK	1.02897e-08	1.65106e-05	8.06046	GPM6A	7.69967e-05	0.048046	8.08066	FXYD5	1.11128e-268	1.78312e-265	5.01778	RPLP0	0	0	2.2603	GPC3	7.87277e-255	9.82522e-252	5.22622	HCST	3.81098e-64	4.7561e-61	5.60351	HP	1.48814e-103	1.8572e-100	10.0187	CRIP1	0	0	4.01377	CSRP1	0	0	4.81501	FLNA	0	0	5.49822	FXYD6	0	0	5.44613	PTPN18	0	0	4.78685	CILP	0	0	5.95694	PTPRB	0	0	4.1642
CAV1	0	0	3.72401	CD69	3.6485677e-316	2.56129451214e-313	6.52989	PIM2	1.63741e-106	9.67969e-104	6.70074	MS4A6A	3.68657e-225	3.1852e-222	6.51336	RAN	1.59686e-76	2.24199e-73	2.40919	PDGFRL	0	0	5.18064	GNG11	8.38791e-148	1.04681e-144	3.08767	ACTA1	0	0	10.0383	COX6A2	0	0	8.54318	CD74	0	0	5.94204	ARHGDIB	2.09936e-144	2.62001e-141	4.42726	CCDC80	7.8125e-75	9.75e-72	3.98251	LAPTM5	0	0	5.62847	MYF5	0	0	5.1633	SLC2A1	1.75506e-205	1.97128e-202	5.60004	GZMA	0	0	8.68129	FCER1G	0	0	7.77374	EPS8	0	0	5.05293	CHL1	4.78182e-55	4.13149e-52	7.50511	LBH	0	0	5.411	TSC22D4	5.87276e-224	6.59629e-221	5.79658	CD3D	0	0	6.74487	TNMD	3.2769e-88	4.08958e-85	5.90176	DUSP23	0	0	4.71763	ANKRD11	2.1747e-33	4.07104e-30	4.88316	ESAM	0	0	5.37091	LY6D	0	0	9.914	CRELD2	1.04039e-26	1.16857e-23	5.60644	FCER1G	2.82478e-294	3.96599e-291	5.71601	SMC4	8.20343e-20	1.53568e-16	5.38392	CTSV	0	0	4.3508	CD9	5.81554e-179	1.08867e-175	3.03267	ATP2A1	2.62775e-155	2.27038e-152	9.54338	ATP5J2	0.000501878	0.371575	3.12534	PF4	0	0	10.1556	SLC6A4	3.03926e-07	0.000284475	11.5882	PDPN	1.87209e-05	0.0283683	4.13388	CYBA	5.89636e-238	7.35865e-235	4.47857	SDC4	0	0	4.72682	SERPING1	6.4197e-261	9.01326e-258	3.06533	CTSW	1.71572e-58	1.48238e-55	7.23938	SLPI	1.68529e-98	1.57743e-95	7.75805	ACTA2	0	0	4.91697	GPM6B	0	0	4.77177	MFGE8	0	0	4.89492	NDRG1	0	0	5.21944	SHISA5	0	0	3.99871	COL1A2	0	0	5.76103	TGM2	0	0	4.27399
ICAM2	0	0	4.75314	RPL21	0	0	2.0399	HERPUD1	3.56405e-108	2.66876e-105	3.24031	TYROBP	1.17076e-241	1.64375e-238	5.40246	BIRC5	4.57842e-65	4.28541e-62	8.10992	MGST1	0	0	4.70617	LAPTM5	1.47739e-143	1.65941e-140	4.03653	MYOZ1	0	0	8.5566	CA3	0	0	8.34988	CD68	0	0	6.16321	RGS1	3.21683e-131	2.58081e-128	6.72897	OGN	7.80618e-63	7.97082e-60	4.0113	NAMPT	0	0	5.20653	NNMT	0	0	3.93974	DDIT4	1.79429e-198	1.83213e-195	2.97186	CD7	0	0	8.17601	SOD2	0	0	6.16134	PDGFRB	0	0	5.02262	NRN1	4.1899e-56	4.27827e-53	5.94574	LMOD1	0	0	6.38793	GPM6B	1.07967e-245	1.7324e-242	5.01629	STK4	0	0	4.74216	FMOD	3.9742e-85	4.05802e-82	4.49963	B2M	0	0	2.40466	PLD4	2.8331e-25	1.32589e-22	8.16777	C1QTNF9B	0	0	7.15029	RPS4Y1	0	0	3.39313	EDEM2	4.41548e-25	3.30631e-22	5.89374	HLA-DMA	5.58325e-263	5.701e-260	5.65653	HMGB2	6.95369e-21	1.56208e-17	4.35929	MFAP5	0	0	5.24049	FTH1	2.50146e-166	2.34137e-163	1.91235	ENO3	1.7332e-193	2.43341e-190	8.19922	COX6A2	0.000219289	0.316055	6.38955	CSF1R	0	0	7.85982	RAB27B	7.37571e-07	0.00057628	10.2203	C2	7.62438e-05	0.048046	6.56713	LAPTM5	6.80854e-246	9.55919e-243	5.12441	RPS5	0	0	2.07122	COL1A1	1.19918e-241	1.34692e-238	4.02287	CD53	3.1669e-64	4.44633e-61	5.11521	GSR	3.44179e-95	2.97371e-92	6.13241	CXCL12	0	0	3.75107	GPR37L1	0	0	9.36863	NRIP2	0	0	7.60418	KCNA1	0	0	10.4764	RPLP0	0	0	2.6054	PCOLCE	0	0	4.92797	VWF	0	0	5.20127
CLDN5	0	0	4.17365	RPLP2	0	0	2.00856	B2M	4.20249e-107	2.77661e-104	2.16262	FCER1G	1.19379e-237	1.34086e-234	5.32167	TUBB4B	7.34453e-70	8.24937e-67	2.83712	NOVA1	0	0	5.21591	HOMER3	3.34412e-116	2.68294e-113	4.47347	MB	0	0	8.62657	TPM3	0	0	6.22527	NPC2	0	0	3.67914	RGS2	8.27276e-140	9.29196e-137	4.61277	PROCR	4.05715e-59	3.79749e-56	3.90051	SAT1	0	0	4.4347	RASD1	0	0	4.25154	LUM	1.03205e-192	9.66e-190	3.78552	DUSP2	0	0	6.09463	SAT1	0	0	5.89679	PPP1R14A	0	0	4.64063	STMN1	1.57606e-60	1.96692e-57	4.4067	MCAM	0	0	5.36661	PLEKHA4	2.3117e-197	2.16375e-194	6.31135	CD48	0	0	5.45616	SERPINF1	3.44485e-86	3.86926e-83	3.02005	SLC2A3	0	0	4.3049	EZR	1.09352e-32	1.53531e-29	5.24721	FLT1	0	0	5.69957	SHISA5	0	0	3.97044	PDIA4	1.62925e-26	1.66361e-23	5.39384	CORO1A	1.40718e-261	1.21581e-258	5.35507	CCDC34	7.66507e-19	7.95105e-16	5.14392	DPT	0	0	4.97649	NSG1	1.6023e-147	1.12482e-144	6.20631	PVALB	2.16274e-121	1.27852e-118	13.0565	PGAM2	0.000481929	0.371575	6.78507	CTSC	0	0	6.09629	RAC2	4.44187e-08	5.54345e-05	6.03409	CTSV	2.29102e-05	0.0283683	3.70715	CD53	4.11453e-233	4.62144e-230	5.43227	EEF2	0	0	2.23532	CPE	1.05755e-227	1.07986e-224	3.80245	ARHGDIB	1.29343e-67	2.0754e-64	4.24379	HDC	3.29782e-83	1.76386e-80	10.3111	IGFBP7	0	0	3.54291	MATN2	0	0	5.50488	PPP1R14A	0	0	5.8842	CD9	0	0	4.47119	EEF1G	0	0	3.68913	OGN	0	0	5.4813	MMRN2	0	0	4.13214
F8	0	0	7.29978	RPL13A	3.083e-321	2.47342e-318	2.0369	ISG20	2.10995e-82	6.58305e-80	4.43939	LAPTM5	6.9989e-238	8.73463e-235	4.63781	TK1	4.40054e-61	2.14899e-58	6.67417	EFEMP1	0	0	5.58409	HSPB1	2.9949e-118	2.58759e-115	2.88126	TCAP	0	0	8.14546	DES	0	0	6.42191	LYVE1	0	0	8.38767	TYROBP	1.14083e-125	8.54252e-123	4.60331	TFPI2	3.37946e-53	2.37238e-50	5.55794	FTL	0	0	3.20479	FOSB	0	0	3.60353	ANGPTL7	2.95144e-176	2.55004e-173	5.68121	PTPRC	0	0	5.51686	LCP1	0	0	7.55959	TIMP3	0	0	3.07658	NDRG2	1.38312e-60	1.94189e-57	3.44357	C11orf96	0	0	5.18452	CNP	1.57021e-212	1.60333e-209	5.50278	CYTIP	0	0	5.28762	LUM	1.91153e-80	1.78919e-77	3.9654	AQP1	0	0	3.90825	NR4A3	7.68735e-28	5.07908e-25	6.9635	SLC9A3R2	0	0	5.29646	LY6E	0	0	3.66476	SSR4	4.32185e-29	6.93472e-26	4.31824	LSP1	4.34307e-278	4.87814e-275	3.8736	CKS2	2.05444e-18	1.92296e-15	5.63025	COL1A2	0	0	4.71952	PPP1R2	1.4406e-171	2.0226e-168	3.28473	MYOZ1	1.16822e-168	1.31215e-165	7.86045	ATP5B	0.000501823	0.371575	3.12681	LGMN	0	0	5.04437	BASP1	8.10228e-08	9.10049e-05	6.32146	EFEMP1	6.35291e-05	0.048046	5.1228	CYBB	5.43806e-181	3.81752e-178	6.43472	RPL4	0	0	2.13051	CP	1.4299e-199	9.44744e-197	4.87434	SHISA5	5.87429e-63	6.598e-60	3.86255	GMFG	3.37151e-93	2.52459e-90	5.46551	MFGE8	0	0	3.48709	CADM4	1.26578337945e-313	1.01551992271455e-310	8.22497	GUCY1A3	0	0	6.30303	PLEKHB1	0	0	8.07681	LIMD2	0	0	5.58647	AEBP1	0	0	5.1978	CD36	0	0	3.89691
HLA-A	0	0	2.72353	RPL39	1.04739e-293	5.88216e-291	2.06502	SPCS3	2.32014e-83	7.44566e-81	3.36503	CYBA	5.50199e-237	5.61803e-234	3.59457	PFN1	3.42894e-68	3.50126e-65	2.21259	MFAP5	0	0	4.97799	SDCBP	6.29736e-121	5.89433e-118	2.58201	DES	0	0	6.47359	ENO3	0	0	7.66154	F13A1	0	0	8.07882	KIT	4.75957e-108	2.13838e-105	8.34632	SLC39A8	1.49458e-51	9.32619e-49	6.74116	BCL2A1	0	0	7.02519	RPL5	0	0	2.2764	NGFR	3.39696e-164	2.38467e-161	6.27888	ARHGDIB	0	0	4.27802	SAMSN1	0	0	8.44801	CD36	0	0	3.85391	ITIH5	1.11144e-55	1.04031e-52	4.44469	CNN1	0	0	7.33142	PLLP	3.19568e-184	2.56385e-181	7.19614	HCST	0	0	5.22933	CFH	3.23125e-73	2.59238e-70	3.42126	TM4SF1	0	0	3.79836	IRF7	1.13881e-29	1.06592e-26	6.08974	GNG11	0	0	4.26351	CD37	0	0	5.34535	FAM46C	3.99816e-23	2.24537e-20	6.61399	UCP2	2.64231e-262	2.4732e-259	4.75829	TUBA1B	7.78682e-19	7.95105e-16	3.66564	FSTL1	0	0	4.28802	LYVE1	1.27952e-146	8.45388e-144	7.03554	SLC25A4	1.14007e-150	9.14664e-148	6.06125	SLC25A4	0.000250984	0.316055	4.96205	ALOX5AP	0	0	5.57937	FAM105A	8.51467e-07	0.00059773	7.03175	COL3A1	2.58629e-05	0.0283683	4.16093	ARHGDIB	3.49875e-211	3.27483e-208	4.61541	RPL23	0	0	1.85421	RNASE4	7.07672e-216	6.11429e-213	3.42198	LAPTM5	1.62109e-59	1.51734e-56	4.62551	FXYD5	1.0152e-94	8.14477e-92	5.14626	PDGFRB	0	0	4.54833	LGI4	8.52345914e-315	7.36426869735e-312	6.30313	MYL6	0	0	4.01994	EGFL8	0	0	8.63813	RPS16	0	0	2.09439	IGFBP6	0	0	4.9574	ENG	0	0	3.40474
TM4SF1	0	0	3.88147	HLA-DQB1	1.64111e-303	1.08429e-300	4.53839	NUCB2	1.91845e-70	3.91783e-68	3.09988	CD83	9.55006e-190	6.30978e-187	5.35794	MAD2L1	1.61825e-61	8.26192e-59	5.18632	DPT	0	0	4.68434	FXYD6	3.9917e-116	2.98899e-113	3.00285	MYBPC1	0	0	7.61022	S100A1	0	0	6.21642	CD163	0	0	7.78183	CMA1	3.46381e-106	1.49637e-103	10.5726	EFEMP1	1.0029e-54	8.0461e-52	3.83552	PLAUR	0	0	5.66637	CHRNA1	0	0	5.49537	NR2F2	2.70929e-175	2.17362e-172	3.35758	HLA-A	0	0	2.76864	FPR1	0	0	9.56596	STEAP4	0	0	4.76673	NRXN1	1.85977e-47	1.30556e-44	9.1477	MYLK	0	0	5.06393	SECISBP2L	1.53084e-191	1.32265e-188	5.54133	CCL5	0	0	6.6875	HHIP	7.31621e-65	4.56531e-62	7.12347	GIMAP7	0	0	5.26443	REL	1.03347e-31	1.16079e-28	5.71492	AQP1	0	0	6.35944	WDR89	0	0	4.95308	XBP1	9.08117e-28	1.13333e-24	4.43277	SH3BGRL3	1.58698e-236	1.18833e-233	3.55335	CDK1	8.2214e-16	4.39727e-13	9.16559	COL3A1	0	0	5.13519	GPM6A	1.55826e-144	9.72353e-142	6.81297	TCAP	1.12236e-159	1.14603e-156	7.23803	ACTN2	0.000529309	0.371575	5.48102	FCGR2A	0	0	6.36447	SERPINB1	2.14277e-07	0.000218797	5.95277	TIMP2	2.89867e-05	0.0283683	3.74374	ARPC1B	1.58664e-186	1.37086e-183	3.82756	RPS19	0	0	1.70987	CCL11	9.12189e-200	6.40356e-197	5.29877	TXK	3.44684e-50	1.93575e-47	7.99671	LYZ	7.09509e-86	3.9846e-83	6.65808	SPARC	0	0	3.00679	COL20A1	5.61876e-298	4.20733e-295	11.262	CSRP1	0	0	4.75764	PLLP	0	0	7.8946	RPS7	0	0	2.14293	TIMP2	0	0	4.07807	GNGT2	0	0	4.30415
GIMAP7	0	0	6.1564	CD83	1.10874e-278	5.93018e-276	5.22371	UBE2J1	2.63902e-70	5.29312e-68	3.11019	ITGB2	1.41696e-188	8.84186e-186	5.22225	CENPW	4.81611e-59	2.16378e-56	5.14342	COL6A2	0	0	3.45593	LDB2	2.22481e-105	1.38828e-102	4.0559	FHL1	0	0	5.48382	MYOZ1	0	0	7.65545	CD14	0	0	6.08768	S100A4	6.40323e-118	3.99561e-115	3.00623	TM4SF1	6.89248e-56	5.9551e-53	3.23381	VCAN	0	0	5.84034	SGCA	0	0	4.16781	CLDN1	5.29866e-158	3.30637e-155	7.23684	KLRB1	0	0	8.63989	LITAF	0	0	5.52794	GJA4	0	0	5.0447	CD9	4.65394e-54	3.73379e-51	2.94405	FLNA	0	0	4.20116	KIF19	4.82933e-163	3.19077e-160	9.07586	CD37	0	0	4.56188	NTRK2	4.96654e-68	3.48651e-65	4.10593	SELE	0	0	8.76034	ALOX5AP	6.97722e-32	8.70758e-29	5.96993	SDPR	0	0	4.26334	HLA-DOB	0	0	8.73263	CYTIP	2.77638e-25	2.3148e-22	5.62536	CYBA	9.95857e-242	7.98962e-239	3.64946	CDCA3	1.50091e-15	7.40261e-13	9.60018	ENTPD2	0	0	6.55752	SERINC3	9.52576e-169	1.06993e-165	3.03293	ALDOA	1.2819e-147	9.59888e-145	5.91231	ALDOA	0.000494662	0.371575	3.26762	LAPTM5	0	0	4.77194	KIT	3.53529e-06	0.00170176	8.70317	BSG	3.0308e-05	0.0283683	3.34457	UCP2	1.00699e-183	8.07893e-181	4.74797	PDLIM4	0	0	2.81808	CTSB	3.10464e-216	2.90594e-213	2.87675	PFN1	2.13342e-56	1.71161e-53	2.78489	CD53	4.14299e-83	2.11519e-80	5.45036	ABCC9	0	0	5.82247	CKB	0	0	4.73399	SNCG	0	0	5.62106	CLDN19	0	0	10.4557	RPS29	0	0	2.18218	CILP2	0	0	9.39441	TM4SF1	0	0	4.07692
BTNL9	0	0	6.1431	RPL18A	5.89372e-278	2.87819e-275	1.72289	CD74	6.01147e-73	1.43661e-70	3.2308	ARHGDIB	6.10021e-207	4.89411e-204	3.98302	HMGB2	1.80424e-63	1.44751e-60	3.16629	SERPING1	0	0	3.25455	AIF1L	6.82932e-99	2.841e-96	5.627	GAPDH	0	0	4.34971	FHL1	0	0	5.5977	MRC1	0	0	7.76575	FTL	1.74613e-114	9.80626e-112	1.88947	RPS12	7.70059e-53	5.08783e-50	1.81988	C5AR1	0	0	6.41707	NACA	0	0	2.18735	SOD3	8.30602e-172	6.21955e-169	3.13394	CD69	0	0	6.44736	MXD1	0	0	7.67371	NOTCH3	0	0	3.71191	PTPRZ1	3.00142e-44	1.77431e-41	8.00179	CSRP1	0	0	3.89946	BCAS1	3.77747e-156	2.35714e-153	8.09181	DUSP2	0	0	4.87362	MFGE8	1.08526e-70	8.12639e-68	3.02228	FABP5	0	0	3.81779	SLC7A5	2.31445e-26	1.13025e-23	6.73513	CD200	0	0	5.09389	FAU	0	0	1.83679	HM13	2.88526e-25	2.3148e-22	4.48682	SYNGR2	2.45741e-235	1.7251e-232	4.32483	CKS1B	1.1304e-19	1.81381e-16	4.00054	SERPINF1	0	0	3.82927	RAB11A	2.06951e-164	1.78805e-161	3.06167	COX6A2	1.81835e-158	1.70198e-155	7.21828	ADSSL1	0.00118624	0.605628	5.78194	FTL	0	0	2.9511	CMTM7	1.14774e-06	0.000758317	5.86548	RARRES2	6.98221e-05	0.048046	4.45651	GM2A	5.58434e-176	3.68961e-173	4.8852	VCAM1	0	0	4.65777	OLFML3	4.41595e-201	3.30666e-198	3.27861	KLRD1	2.54146e-47	1.14182e-44	7.24074	PRDX5	2.27883e-89	1.59974e-86	3.87384	CPE	0	0	3.98329	POSTN	1.82414e-290	1.28055e-287	6.77176	ASPN	0	0	5.37936	S100B	0	0	8.60648	WDR89	0	0	4.97142	PRELP	0	0	4.9383	ABCG2	0	0	4.49512
CD59	0	0	3.52031	RPL28	3.57342e-271	1.67236e-268	1.91522	FKBP2	6.22587e-71	1.31941e-68	2.60681	GPR183	3.2212e-176	1.44722e-173	6.54914	GPC1	5.55329e-62	3.89841e-59	3.43303	WISP2	0	0	5.68809	HEBP1	9.47631e-105	5.32189e-102	3.2174	CA3	0	0	6.28561	MYBPC1	0	0	7.4776	CTSS	0	0	5.08561	RGS13	4.55736e-98	1.46252e-95	10.7275	IL18	2.51926e-47	1.41482e-44	5.20492	CYBA	0	0	3.90719	RPL3	0	0	2.07266	CYP1B1	1.13219e-162	7.48045e-160	4.27801	CYBA	0	0	3.37222	AQP9	0	0	10.1685	COX4I2	0	0	5.1526	FXYD1	2.82682e-50	2.11673e-47	3.29466	MFGE8	0	0	3.81454	GATM	2.41673e-177	1.80965e-174	5.4721	FYB	0	0	5.02182	LHFP	5.60059e-68	3.70035e-65	2.91879	NRN1	0	0	5.12735	LPIN1	3.47194e-27	2.16649e-24	6.15153	CAV2	0	0	4.53219	CCR7	0	0	7.34322	EDEM1	1.72353e-21	7.8043e-19	6.44952	ALOX5AP	7.11239e-232	4.6992e-229	5.25321	TMPO	3.14274e-19	4.41241e-16	4.36314	COL1A1	0	0	5.23872	LRG1	6.66598e-144	3.94065e-141	6.0526	AK1	4.98375e-134	3.49859e-131	5.30952	BOLA3	0.000601624	0.397497	4.11518	CD68	0	0	5.61735	CCL13	7.69605e-07	0.00057628	6.82947	TF	0.000197986	0.101081	5.62654	COTL1	8.85052e-183	6.62727e-180	4.5583	GSTM5	0	0	3.07217	BGN	1.99007e-201	1.5966e-198	3.30763	HLA-A	1.61465e-53	1.06681e-50	2.82799	LMNB1	1.32921e-74	4.3911e-72	6.77489	EBF1	0	0	3.91047	KCNA1	2.03366e-261	1.20221e-258	7.4444	DSTN	0	0	4.11737	SFRP5	0	0	8.7093	RPSA	0	0	2.43184	CPXM2	0	0	6.21701	CDH5	0	0	3.59861
TIMP3	0	0	3.05928	BIRC3	1.10452e-266	4.77155e-264	4.30329	SSR3	4.34644e-70	8.27445e-68	2.50292	LCP1	3.12417e-196	2.33938e-193	4.56638	TUBA1C	6.53646e-62	3.96978e-59	3.42409	C3	0	0	4.75811	C16orf62	2.63731e-100	1.18489e-97	4.25566	COX7A1	0	0	4.77693	CRYAB	0	0	4.91642	CYBA	0	0	3.61669	RAC2	7.09821e-103	2.95286e-100	4.77614	CLDN15	4.02346e-45	2.15197e-42	4.62704	G0S2	0	0	5.71308	RHOBTB3	0	0	3.67752	DKK3	1.09531e-157	6.475e-155	4.01341	CORO1A	0	0	4.91399	FTH1	0	0	4.15091	SPARCL1	0	0	2.69949	CRYAB	1.50099e-46	9.91712e-44	3.31681	IGFBP7	0	0	4.13284	SFRP5	2.50847e-145	1.40876e-142	7.1782	CORO1A	0	0	4.33347	PRRX1	1.79944e-57	1.01057e-54	3.19914	STOM	0	0	3.31205	GNA15	1.03954e-23	4.02623e-21	8.23819	TSPAN7	0	0	5.06059	SERP1	0	0	3.36124	PAFAH1B3	5.51577e-21	2.21261e-18	6.34354	CD53	4.52555e-226	2.82395e-223	4.92999	PBK	6.03125e-15	2.6055e-12	10.7508	ECM1	0	0	5.2981	RELN	4.34776e-137	2.21973e-134	7.32564	ATP5G1	5.19347e-127	3.43136e-124	4.67263	CHCHD10	0.00050462	0.371575	4.24506	CD53	0	0	4.9404	VWA5A	3.63623e-06	0.00170176	6.08339	SLPI	0.00025194	0.117908	7.30213	NAPSA	2.49151e-145	1.16602e-142	7.18749	RPL18A	0	0	1.41061	LUM	3.96249e-184	2.22533e-181	4.35536	FXYD5	4.84907e-54	3.40404e-51	3.83629	MXD1	3.92198e-79	1.76207e-76	5.74673	HIGD1B	0	0	5.38476	CD9	2.08287e-284	1.29971e-281	2.9583	LMOD1	0	0	6.11401	CRYAB	0	0	4.40709	RPS11	0	0	1.85016	CTSV	0	0	3.94964	FAM110D	0	0	4.76286
LGALS3	0	0	3.03112	RPL13	2.06414e-245	7.99463e-243	1.51732	CD27	7.84202e-65	1.25831e-62	5.72702	RGS1	3.81589e-170	1.53072e-167	6.2523	LDHB	1.71499e-63	1.44751e-60	2.41885	LUM	0	0	4.9148	SDPR	1.04453e-106	6.90126e-104	2.70148	AK1	0	0	5.31878	GAPDH	0	0	3.74576	MS4A7	0	0	7.24348	SH3BGRL3	1.28511e-102	5.15511e-100	2.82795	BCHE	2.16382e-44	1.10473e-41	5.41262	SAMSN1	0	0	6.02605	FOS	0	0	3.31261	CDO1	3.43885e-151	1.93126e-148	4.76462	RAC2	0	0	5.0129	SLC2A3	0	0	6.69966	LHFP	0	0	3.18206	ABCA8	3.35148e-45	2.09132e-42	3.39336	CCDC3	0	0	5.00378	PLA2G16	9.23245e-165	6.48118e-162	4.26854	ARL4C	0	0	4.89315	GPX3	7.98818e-59	4.72227e-56	3.11797	PDLIM1	0	0	3.20092	HERPUD1	7.20333e-31	7.35525e-28	5.15836	NRP1	0	0	4.94663	EEF1G	0	0	3.48709	FKBP2	1.93155e-24	1.35594e-21	3.66043	IFI30	7.16515e-204	3.83233e-201	5.50827	CCNA2	7.63454e-15	3.17597e-12	9.49119	NID1	0	0	4.53202	MARCKSL1	3.65282e-143	2.05142e-140	4.42693	ADSSL1	2.49941e-105	1.27606e-102	6.92123	MYL1	0.00149368	0.671082	7.22255	CYBA	0	0	3.67707	CREM	5.90093e-07	0.000509841	4.90779	EZR	6.60313e-05	0.048046	3.36354	TPD52	1.91894e-168	1.19742e-165	4.19348	FXYD6	0	0	3.04736	IL33	3.20622e-175	1.56575e-172	4.53557	FCER1G	2.3929e-50	1.41458e-47	5.51637	PFN1	9.85082e-82	4.81063e-79	3.05422	ART3	0	0	4.99545	PMP22	2.48391e-288	1.64113e-285	3.2616	COX8A	0	0	3.63758	PRX	0	0	7.73917	FXYD5	0	0	3.68984	SERPINH1	0	0	3.7057	ATOX1	0	0	2.95577
EPAS1	0	0	3.54237	RPS6	6.4881e-240	2.27732e-237	1.78699	CRELD2	6.18279e-64	9.64515e-62	3.35023	AP1S2	2.17637e-186	1.28658e-183	3.9114	H2AFZ	3.98978e-63	2.98754e-60	2.58472	FBLN2	0	0	3.75009	HLA-A	7.16662e-107	5.03096e-104	2.32755	ALDOA	0	0	4.08065	COX7A1	0	0	4.78257	FOLR2	0	0	7.84199	AREG	2.75474e-92	7.54664e-90	6.28377	MGST1	1.01448e-47	5.9972e-45	3.15445	SH3BGRL3	0	0	3.49634	RPL30	0	0	2.29234	PERP	4.48621e-148	2.29041e-145	3.93803	CD247	0	0	5.87436	PLAUR	0	0	6.89073	ARHGDIB	0	0	3.77982	SCRG1	2.91971e-37	1.42583e-34	8.53604	MYL6	0	0	2.72916	FTH1	8.17863e-141	4.3744e-138	2.25148	TNFAIP3	0	0	4.05509	MFAP4	1.73278e-56	8.46201e-54	3.13713	PLAT	0	0	4.17387	SEC61B	1.10486e-26	5.64081e-24	4.17112	TM4SF1	0	0	4.94224	RPL18A	0	0	1.71731	SUB1	6.34583e-23	3.39411e-20	3.39	NAPSA	2.71691e-189	1.08987e-186	7.09458	HDGF	2.66891e-18	2.30594e-15	3.5577	CD34	0	0	3.92786	TGM2	1.21002e-150	9.06064e-148	3.72987	PYGM	3.07032e-113	1.72429e-110	6.6494	HSPB6	0.00167996	0.725744	5.76149	CTSH	0	0	4.60564	DAPP1	8.73095e-06	0.00245165	7.46044	DCN	8.48113e-05	0.0501369	4.67578	GMFG	1.49989e-161	8.86675e-159	4.60893	ZBTB20	0	0	2.47729	COL1A2	1.60291e-191	1.00022e-188	3.18002	GZMA	1.61195e-44	6.46623e-42	9.08891	CYBA	5.90311e-88	3.90022e-85	3.8381	DTX3	5.14e-322	2.3085e-319	4.14785	ASPA	6.90648e-241	3.37276e-238	6.78825	CKB	0	0	5.31651	MAL	0	0	4.9542	RPL23	0	0	2.0671	MMP2	0	0	4.00723	ESAM	0	0	3.43941
IGF2	0	0	4.58781	RPS19	2.25251e-240	8.16135e-238	1.74151	P4HB	2.35287e-64	3.72217e-62	2.33998	GPX1	6.83559e-193	4.79859e-190	3.01407	VIM	4.019e-59	1.88089e-56	2.20699	MFAP4	0	0	4.18446	INSR	8.69163e-98	3.36636e-95	4.47512	BIN1	0	0	5.57041	MYL3	0	0	10.7827	LAPTM5	0	0	4.61394	CAPG	2.78909e-96	8.24398e-94	3.82894	NR2F1	5.3913e-43	2.52313e-40	6.20496	SOD2	0	0	4.21217	PAX7	0	0	4.2735	GLUL	6.71058e-151	3.5892e-148	2.2471	CXCR4	0	0	4.24903	SLC25A37	0	0	6.53495	FABP5	0	0	3.39026	CD59	1.21433e-40	6.81967e-38	3.07788	CCDC107	0	0	3.9033	MYL9	5.31264e-151	3.14061e-148	4.32842	ACAP1	0	0	5.39173	PTN	5.98306e-53	2.58468e-50	4.49424	HLA-DMA	0	0	4.37523	FYTTD1	1.35976e-29	1.17483e-26	5.00503	TIMP4	0	0	6.12365	RAC2	0	0	5.1781	SEC61B	3.40287e-23	2.01163e-20	3.37854	SELPLG	1.53747e-190	6.39589e-188	6.10621	SPC25	1.89375e-14	7.3347e-12	8.00144	LUM	0	0	4.93983	FLT4	4.26737e-134	1.8435e-131	6.24816	CHCHD10	1.19124e-122	7.43335e-120	5.00908	VDAC1	0.000774049	0.483007	3.60665	UNC93B1	0	0	4.54953	SYTL3	6.63379e-06	0.0022579	6.87149	PRSS23	0.000164538	0.0880041	4.4311	RAC2	4.53493e-156	2.42554e-153	4.94404	RPL14	0	0	1.42934	TGFBI	6.61197e-180	3.53646e-177	3.15658	RPL17	1.59077e-47	7.4448e-45	2.88503	IL1R2	1.01886e-70	2.60087e-68	7.41603	NBL1	0	0	3.40371	NRN1	4.77374e-243	2.43721e-240	5.87645	ATP2A2	0	0	4.88302	ART3	0	0	5.93525	LAT	0	0	6.93979	EMP1	0	0	4.29598	EGFL7	0	0	3.66884
SPARCL1	0	0	2.82895	RPS15A	8.10744e-235	2.60179e-232	1.61504	MANF	2.72186e-62	3.97038e-60	2.5302	HLA-DRB5	2.57068e-176	1.20308e-173	5.26754	MEST	6.50786e-62	3.96978e-59	2.92901	CYBRD1	0	0	3.83473	SEMA3D	2.70078e-94	1.01117e-91	6.59949	TTN	0	0	8.29713	SMPX	0	0	8.10917	GPX1	0	0	3.0991	CD37	4.55786e-89	1.1635e-86	4.43405	PDZK1IP1	3.47642e-42	1.44619e-39	9.50964	FTH1	0	0	2.46061	S100A4	0	0	3.22973	SLC22A3	3.84448e-136	1.48901e-133	5.07208	GZMM	0	0	7.79666	PLEK	0	0	7.86804	ABCC9	0	0	5.583	METRN	1.40918e-36	6.59498e-34	5.13351	ISYNA1	0	0	5.3904	CD9	3.48017e-134	1.77678e-131	3.04665	LTB	0	0	5.50983	STEAP2	1.31796e-51	5.2869e-49	4.97296	FKBP1A	0	0	2.6201	CLN8	6.19141e-25	2.67469e-22	6.48889	LIMS2	0	0	5.24186	HLA-DMA	0	0	4.91908	SPCS2	1.41261e-23	8.81471e-21	3.50015	FXYD5	2.18017e-220	1.28882e-217	4.11781	SMC2	4.22855e-16	2.37476e-13	5.12242	SERPINH1	0	0	3.59354	THY1	2.84887e-140	1.52374e-137	4.56659	SMPX	4.94581e-104	2.31464e-101	6.47816	TMOD4	0.00303272	0.961118	8.83097	TF	0	0	6.11231	GNAI1	4.87827e-06	0.00195688	5.86688	NBL1	0.000154949	0.0870191	3.56322	SH3BGRL3	6.09545e-154	3.11201e-151	3.41502	GNAS	0	0	1.95489	NBL1	4.78678e-171	2.06789e-168	3.7296	RPS4Y1	3.81187e-46	1.58574e-43	2.97758	LCP1	8.1942e-76	2.96894e-73	5.1803	RGS4	4.08843e-302	1.7662e-299	5.80438	PDGFA	9.1423e-245	4.88982e-242	4.55616	PTP4A3	0	0	4.70066	DBI	0	0	3.51305	RPL13A	0	0	1.85384	IL11RA	0	0	3.9368	IFITM2	0	0	2.60387
GNG11	0	0	3.02182	RPS25	1.18825e-234	3.70734e-232	1.55219	SEC61B	9.78592e-63	1.44626e-60	2.10591	GMFG	6.09525e-183	3.26009e-180	4.20789	SPATS2L	8.16297e-62	4.58432e-59	2.51424	GPX3	0	0	4.16739	ICAM2	5.07576e-105	3.00058e-102	3.36601	MYBPC2	0	0	10.1551	HSPB6	0	0	6.08781	FCGR2A	0	0	5.86751	ANXA1	2.98406e-92	7.98023e-90	2.67784	CLDN1	1.64114e-41	6.5833e-39	6.81329	LCP1	0	0	5.17187	RPL10	0	0	1.73581	C1R	1.32576e-144	6.20456e-142	2.61852	HOPX	0	0	6.23515	IVNS1ABP	0	0	6.13517	CPM	0	0	5.33942	GAS7	4.19701e-38	2.14277e-35	3.82283	CPE	0	0	4.1019	STMN1	6.28592e-129	2.94181e-126	4.24715	LAPTM5	0	0	3.76932	C1R	2.23395e-53	1.00367e-50	2.77487	SNCG	0	0	3.67245	CD37	1.07509e-28	7.54715e-26	5.51057	IGFBP7	0	0	4.38212	LAPTM5	0	0	4.41799	SDC1	1.67274e-19	5.36806e-17	6.41733	CRIP1	3.22143e-215	1.80916e-212	4.6133	RAN	1.69513e-16	1.05776e-13	3.10812	OGN	0	0	4.60321	STAB1	3.63411e-134	1.63273e-131	5.05393	TMOD4	9.48623e-84	2.9597e-81	10.3487	ATP5J	0.00144796	0.671082	2.74452	CD74	0	0	6.55503	HS3ST1	8.3081e-06	0.00243413	6.97661	RNASE4	0.000209228	0.102176	4.05168	LGALS3	2.67774e-161	1.50382e-158	3.88598	CD82	0	0	2.78818	CD9	8.08014e-179	4.12528e-176	2.33296	TYROBP	1.24889e-46	5.39519e-44	5.51111	CCR1	9.41074e-67	2.11403e-64	7.92036	TINAGL1	0	0	3.23898	PDLIM4	2.31982e-249	1.30281e-246	3.54181	SORBS2	0	0	5.95484	BCAS1	0	0	9.72558	RPL18A	0	0	1.73559	SPARC	0	0	4.1002	IL6ST	0	0	3.22807
FAM107A	0	0	6.26527	RPS2	2.15367e-223	6.20257e-221	1.69877	POU2AF1	2.54791e-58	3.28944e-56	6.16244	HLA-DMB	7.13289e-167	2.58441e-164	5.44444	HMGN1	6.71527e-62	3.96978e-59	2.35142	IGFBP6	0	0	4.13768	ARHGAP29	7.99736e-104	4.27745e-101	2.89857	PGAM2	0	0	7.09328	ANKRD2	0	0	8.6022	CTSB	0	0	3.37565	FXYD5	9.6652e-86	2.30978e-83	3.2529	EZR	6.03257e-44	2.94599e-41	2.69957	TIMP1	0	0	4.00425	VIM	0	0	2.45367	PDGFRL	2.04779e-141	9.20032e-139	3.0931	HLA-E	0	0	2.74658	SLA	0	0	8.01188	AGTR1	0	0	4.63007	PMP22	1.95108e-40	1.04355e-37	2.75221	CASQ2	0	0	5.95806	TMEM98	6.16845e-112	2.66477e-109	5.19237	RPL28	0	0	1.7418	LEPR	9.9898e-50	3.61953e-47	4.07356	GUK1	0	0	2.67096	YPEL5	8.14246e-29	6.09707e-26	4.43083	CXCL12	0	0	4.36621	HLA-DMB	0	0	6.71356	DERL3	2.67565e-18	6.53325e-16	8.89064	CYTIP	2.13763e-194	9.60393e-192	5.47189	RACGAP1	8.35359e-14	2.84326e-11	7.59831	TNXB	0	0	4.40673	GNGT2	3.05931e-135	1.49401e-132	3.90246	DES	1.78788e-102	8.03257e-100	4.96143	COX5A	0.000900933	0.532594	3.70753	PLD4	0	0	7.50824	SLA	8.45183e-06	0.00243413	7.78723	RPS4Y1	0.000459978	0.183184	2.66768	PLD4	4.1635e-129	1.29901e-126	6.84259	GAS1	0	0	2.90524	MFAP5	2.14823e-174	1.00537e-171	3.35316	IFNGR1	1.07436e-49	5.7463e-47	3.56259	ARHGDIB	1.25795e-75	4.41542e-73	4.68865	GUCY1B3	1.86148e-292	7.46718e-290	4.80876	GAS7	1.10256e-225	4.95359e-223	4.14756	SLC25A4	0	0	4.00456	STMN1	0	0	4.71095	CD3E	0	0	6.43815	OLFML3	0	0	4.03964	SPINT2	0	0	4.96014
TMEM88	0	0	3.94483	RPS18	7.47988e-219	2.00033e-216	1.66727	EAF2	3.05905e-58	3.90446e-56	5.46824	SH3BGRL3	3.5097e-182	1.79186e-179	3.05405	P4HB	9.59024e-62	5.12941e-59	2.31578	MMP2	0	0	3.43212	GMFG	4.78957e-101	2.24152e-98	3.7192	S100A1	0	0	5.30909	TPT1	0	0	2.49233	CYBB	0	0	6.10281	DNAJB1	1.6909e-87	4.22048e-85	2.86201	DMKN	1.76707e-40	6.61592e-38	6.30784	IL1B	0	0	7.94308	PPP1R14B	0	0	3.20536	SLC2A3	3.92995e-141	1.69774e-138	3.34344	CD37	0	0	4.56222	CSF3R	0	0	9.41039	ITGB1	0	0	2.43758	COL20A1	3.05165e-35	1.26949e-32	8.0297	PHLDA2	0	0	6.74367	GJC3	2.81512e-107	1.09032e-104	7.47608	HLA-A	0	0	2.1307	SERPING1	1.90204e-52	7.91249e-50	2.3284	CXorf36	0	0	5.61894	GPR65	4.35364e-24	1.81112e-21	7.0714	CD300LG	0	0	6.45174	RPS19	0	0	1.76224	HSP90B1	1.08861e-22	5.55782e-20	3.66273	CTSH	2.13979e-203	1.09246e-200	4.32454	CDCA8	1.70727e-13	5.47887e-11	8.69106	IL11RA	0	0	3.96115	PPIA	1.99861e-132	8.01729e-130	2.06093	VDAC1	4.01662e-112	2.14832e-109	4.36695	ATP5G1	0.00105838	0.594385	3.68497	MRC1	0	0	6.83579	GCH1	6.42622e-06	0.0022556	6.34151	PTGIS	0.000497204	0.186153	4.82838	CYTIP	2.39703e-139	1.07694e-136	5.33443	RPS17	0	0	1.82379	SERPINH1	4.16345e-168	1.732e-165	2.65758	IL2RB	7.64551e-42	2.52572e-39	7.39362	C5AR1	1.82426e-70	4.55335e-68	5.84717	COX4I2	1.43105e-286	5.18502e-284	4.80049	MATN4	1.48456e-207	6.17578e-205	7.15342	RBPMS2	0	0	6.57437	FAM178B	0	0	8.08593	HCST	0	0	4.98869	ITGBL1	0	0	4.23993	IFITM3	0	0	2.40773
FABP4	0	0	3.99643	RPS12	3.08122e-215	7.21006e-213	1.78273	FAM46C	1.98074e-57	2.39222e-55	4.60499	CTSS	3.79498e-176	1.63943e-173	4.27972	DTYMK	1.26312e-58	5.45669e-56	3.11662	SERPINF1	0	0	3.00134	FKBP1A	2.49876e-103	1.27573e-100	2.29453	CRYAB	0	0	4.34985	ACTN2	0	0	7.12282	VAMP8	0	0	3.58609	VWA5A	5.5295e-80	1.17184e-77	4.68161	C1R	1.41356e-42	6.10659e-40	2.68049	STXBP2	0	0	6.53841	RPL7A	0	0	2.01463	MFAP5	4.19912e-138	1.68445e-135	3.03673	PLAC8	0	0	5.37229	RNF149	0	0	6.21163	APOD	0	0	3.59913	KCNMB4	1.86159e-35	8.36374e-33	5.25688	MTHFD2	0	0	3.93311	USP53	1.96018e-115	8.80671e-113	4.0008	FXYD5	0	0	3.12684	COL12A1	5.3184e-50	1.99121e-47	3.54749	POSTN	0	0	5.50215	GRASP	9.21625e-27	5.32221e-24	5.65388	AQP7	0	0	6.93262	RPS16	0	0	1.65103	CTSS	9.43414e-21	3.65394e-18	5.51474	ARPC1B	3.47248e-197	1.69578e-194	3.19868	H2AFV	1.65609e-16	1.05776e-13	3.5982	MMP2	0	0	3.6764	NDRG1	1.36066e-134	6.3679e-132	3.09692	RPL3L	1.23031e-89	4.76512e-87	7.17127	AK1	0.00127504	0.622661	4.1808	PTPN18	0	0	4.44964	GPR65	1.04089e-05	0.00285152	7.5712	CLDN10	0.000814885	0.2692	8.0844	GPX1	1.17633e-152	5.74457e-150	3.4192	RCAN2	0	0	3.87076	EFEMP1	4.74766e-160	1.83882e-157	3.47698	HMHA1	3.59621e-43	1.34642e-40	5.52471	COTL1	2.89976e-74	9.04726e-72	4.4172	2022-09-04	1.47292e-300	6.12733e-298	3.54724	APOE	1.90023e-231	8.89309e-229	3.597	OR51E1	0	0	7.23075	ARPC1A	0	0	3.8614	RPS20	0	0	2.13381	MFAP4	0	0	5.01146	FLT1	0	0	3.43269
EGFL7	0	0	3.45702	B2M	6.43134e-212	1.47422e-209	1.95523	HSP90AA1	1.75762e-60	2.4075e-58	2.14113	CST3	1.7755e-177	8.67062e-175	3.01357	CD63	6.03852e-57	2.51202e-54	2.15509	FSTL1	0	0	3.47476	GUK1	2.77483e-103	1.35508e-100	2.36721	ATP2A1	0	0	9.10316	CSRP3	0	0	7.86998	HCST	0	0	5.30342	RPL39	1.41335e-81	3.05284e-79	1.50729	SERPING1	1.40743e-42	6.10659e-40	2.54114	FPR1	0	0	6.1912	RBP1	0	0	3.87406	AKAP12	1.57808e-133	5.90833e-131	2.55882	ITGB2	0	0	5.33886	SDCBP	0	0	4.23528	2022-09-07	0	0	2.30544	SCN7A	3.65767e-34	1.41665e-31	4.47066	NTRK2	0	0	4.68001	CLDN19	4.48881e-100	1.48289e-97	7.53073	SYTL3	0	0	6.39739	ALDH1A1	1.62161e-50	6.28066e-48	2.4842	HYAL2	0	0	4.05618	SLC15A4	9.15636e-24	3.67301e-21	5.92243	PTPRB	0	0	4.82452	MS4A1	0	0	7.96361	EEF1G	1.73707e-21	7.8043e-19	3.70157	PLBD1	8.14227e-174	2.95013e-171	5.19192	SMC6	2.20533e-16	1.3037e-13	3.73543	CD302	0	0	3.83079	TIMP2	9.44816e-134	3.93044e-131	2.86555	TPI1	2.91709e-104	1.42455e-101	4.10032	FABP3	0.00313259	0.961118	6.83242	UCP2	0	0	4.26447	SAMSN1	3.8985e-06	0.00171168	6.13027	SLC9A3R1	0.00062671	0.219975	4.58946	CD68	1.35518e-134	5.24875e-132	4.96169	RPL37	0	0	1.32757	ENTPD2	6.7396e-151	2.22645e-148	4.06984	H2AFZ	2.41597e-48	1.23346e-45	2.8609	SH3BGRL3	1.40598e-76	5.44551e-74	3.35866	GUCY1A3	1.00946e-283	3.54319e-281	4.3321	SFRP1	1.00634e-207	4.34737e-205	4.98514	TESC	0	0	6.28701	SECISBP2L	0	0	4.85684	LCK	0	0	6.89775	COL12A1	0	0	4.76556	TSPAN13	0	0	3.3096
NOTCH4	0	0	4.97652	RPS29	1.50005e-215	3.58479e-213	1.69611	RGS1	2.04984e-55	2.27958e-53	4.79892	CD37	3.22205e-169	1.24793e-166	4.48526	UBE2T	7.22332e-53	2.25368e-50	6.5417	TNXB	0	0	4.18449	NR2F2	9.7681e-99	3.9184e-96	3.31434	NEB	0	0	5.85339	PPP1R27	0	0	7.4395	ALOX5AP	0	0	4.86806	LAPTM5	2.09348e-78	4.27526e-76	3.78549	ARHGAP18	4.56836e-40	1.65522e-37	3.33965	CD44	0	0	3.7343	RPL12	0	0	2.15963	S100A6	7.3268e-130	2.65467e-127	1.68836	CD48	0	0	5.01698	LAPTM5	0	0	5.80169	MYO1B	0	0	3.76771	TNFAIP6	9.03722e-35	3.62522e-32	3.88376	PALLD	0	0	3.73766	VIM	1.51362e-105	5.667e-103	2.8179	BTG1	0	0	2.26632	SFRP2	1.54484e-45	5.10343e-43	4.49986	LDB2	0	0	4.17558	CREM	9.47688e-27	5.32221e-24	4.97977	ARHGAP31	0	0	5.15456	STK17B	0	0	4.02387	CACNA1S	6.60419e-18	1.48357e-15	9.36307	ATOX1	1.04888e-194	4.90876e-192	3.20353	MKI67	5.00315e-13	1.47883e-10	8.75489	COL6A1	0	0	3.3955	F11R	1.52444e-127	5.90432e-125	3.4943	APOBEC2	2.13865e-84	7.06508e-82	6.91944	EEF1A2	0.00241309	0.934614	5.75073	LY86	0	0	6.40637	ITM2C	1.44892e-06	0.000904127	4.38689	IGFBP4	0.000335721	0.1494	3.59702	MPEG1	1.22749e-123	3.06382e-121	6.42123	USE1	0	0	2.72532	CD81	8.73579e-156	3.27068e-153	2.01414	CD2	1.3117e-42	4.75257e-40	5.74229	CLEC4D	3.60643e-62	6.86566e-60	9.08873	GSTM5	1.49275e-289	5.58886e-287	3.25749	LYZ	1.84306e-202	7.3933e-200	6.2082	BCAM	0	0	4.05447	CUEDC2	0	0	4.2731	RPS15A	0	0	1.79666	RCN3	0	0	3.71763	CRIP1	0	0	3.22696
ITM2A	0	0	3.47274	RPS28	3.47312e-207	7.36039e-205	1.54912	SUB1	6.06573e-57	7.02374e-55	2.11176	PTPRC	6.34323e-173	2.63878e-170	4.33365	NUSAP1	1.33838e-52	4.06289e-50	6.97617	VCAN	0	0	4.67146	RAB13	1.33324e-99	5.75958e-97	2.84555	ACTN2	0	0	6.80695	MYL1	0	0	6.85107	LYZ	0	0	4.90172	CST7	7.87676e-75	1.45036e-72	5.07223	CST6	4.73373e-38	1.47692e-35	6.68071	PTPRC	0	0	4.77587	TPD52L1	0	0	4.45707	SERPING1	1.23694e-129	4.34166e-127	2.12095	IL2RG	0	0	4.85199	TYROBP	0	0	5.82019	NR2F2	0	0	3.41281	GPNMB	4.81177e-33	1.80153e-30	4.02126	ACTB	0	0	2.43077	ITM2C	4.25452e-110	1.76988e-107	3.63731	LEPROTL1	0	0	3.54966	ITGA10	2.21191e-44	7.09832e-42	5.79247	CLEC14A	0	0	3.6575	PLAC8	3.11046e-23	1.09177e-20	6.22551	RAMP2	0	0	3.99035	RPS7	0	0	1.75755	PIM1	4.68889e-21	1.95058e-18	4.85354	H2AFZ	7.82085e-194	3.37861e-191	3.28842	ASF1B	5.95925e-13	1.71626e-10	8.15772	ISLR	0	0	4.49907	APOLD1	2.25037e-121	8.15359e-119	4.00039	MYBPC2	9.35665e-83	2.76563e-80	7.62663	CKMT2	0.00449823	0.961118	6.66434	COTL1	0	0	4.21672	CD53	5.13457e-06	0.00198867	5.95744	GAS1	0.000345834	0.1494	3.25822	GSR	3.21874e-128	9.51391e-126	5.18963	HSPA8	0	0	2.12454	IGFBP4	7.27502e-154	2.6359e-151	2.76232	LCK	1.41511e-41	4.54129e-39	6.36022	CLEC4E	3.93677e-61	7.0187e-59	7.63251	CD81	1.61351e-281	5.4918e-279	2.25274	SFRP5	3.61318e-198	1.35278e-195	6.29693	LBH	0	0	4.74768	CKB	0	0	4.38199	LTB	0	0	5.86618	COMP	0	0	7.59725	APLP2	0	0	2.52981
NEDD9	0	0	4.40067	RPL11	6.75229e-206	1.40448e-203	1.54937	SERP1	9.12067e-54	9.57415e-52	2.15322	DUSP2	1.16052e-160	4.07342e-158	4.95381	MDK	2.94386e-56	1.14019e-53	3.58091	COL6A1	0	0	2.97547	GIPC2	2.07241e-87	6.65067e-85	6.64741	PDLIM5	0	0	4.73522	PDE4DIP	0	0	5.30988	C1orf162	0	0	5.90675	TNFAIP3	1.3812e-75	2.67476e-73	3.8539	FKBP11	1.50276e-39	4.96442e-37	3.82331	CYBB	0	0	5.92923	RASSF4	0	0	4.17967	NRP2	7.48524e-120	2.21248e-117	3.42382	TYROBP	0	0	4.51421	PTPRC	0	0	6.02488	ISYNA1	0	0	3.99887	EID1	2.83164e-35	1.22327e-32	2.41589	BCAM	0	0	3.58307	SERPINB9	2.3586e-103	8.27868e-101	4.48462	HSP90AA1	0	0	2.60164	COL6A3	8.88572e-47	3.11889e-44	2.90414	ETS2	0	0	3.07007	SMAP2	2.08851e-23	7.56714e-21	5.37941	CRIP1	0	0	3.96556	CD83	0	0	5.08553	CLPTM1L	4.44209e-21	1.91898e-18	4.30128	RPS4Y1	3.64949e-163	1.13864e-160	3.14644	DTYMK	1.58175e-15	7.40261e-13	3.7856	MYOC	0	0	5.41714	NTS	1.30685e-107	3.58013e-105	8.6336	COX5A	3.72986e-98	1.6113e-95	4.18568	APOBEC2	0.00470917	0.961118	6.6559	CRIP1	0	0	4.15378	LXN	7.80197e-06	0.00240881	5.92216	GSTM5	0.000361714	0.150473	3.26253	FTL	9.79903e-138	4.23318e-135	2.65617	DHCR24	0	0	5.50498	GABARAP	1.96628e-152	6.6925e-150	2.28376	GIMAP4	1.0944e-43	4.23873e-41	4.1553	GABARAP	6.42603e-71	1.67854e-68	3.3742	MYLK	1.23499e-255	3.46786e-253	3.5746	S100B	5.22613e-189	1.89355e-186	5.82776	ACTN1	0	0	4.38954	SERPINE2	0	0	4.80175	FAU	0	0	1.61089	MGP	0	0	4.67326	RAMP2	0	0	2.99706
MGLL	0	0	3.16867	RPL27A	1.78768e-216	4.46205e-214	1.69033	VOPP1	4.27342e-52	4.13785e-50	3.38908	VAMP8	3.62431e-168	1.35694e-165	3.23506	PBK	1.67968e-51	4.6015e-49	9.19044	SMOC2	0	0	4.14742	IL34	1.9845e-86	6.19165e-84	5.19645	GAMT	0	0	5.06826	MYOZ2	0	0	9.99604	CTSC	0	0	4.86039	RHOH	4.55723e-73	7.87489e-71	4.81548	RBP4	3.9354e-36	1.1334e-33	5.45562	MS4A6A	0	0	5.73995	RPL10A	0	0	1.86867	EID1	2.79672e-124	9.51903e-122	1.88665	PFN1	0	0	2.35309	FTL	0	0	2.7433	TAGLN	0	0	3.17967	PLEKHB1	3.01927e-32	1.09395e-29	5.08983	GUCY1A3	0	0	4.95814	GLDN	1.18339e-95	3.49787e-93	6.92338	CD44	0	0	2.88663	CYBRD1	3.0313e-46	1.03174e-43	2.75428	ICAM1	0	0	3.79622	IRF2BP2	4.38479e-25	1.97e-22	4.17555	CLDN5	0	0	4.36121	FAM107B	0	0	4.40888	SEC61G	1.4774e-20	5.53137e-18	3.10809	IRF5	4.7301e-157	1.39812e-154	6.46907	LGALS1	1.10406e-13	3.64731e-11	3.25873	BGN	0	0	4.66254	TM4SF1	1.68167e-122	6.29617e-120	3.46584	SEPW1	8.31058e-85	2.82862e-82	3.91414	CYCS	0.0019058	0.792813	3.30225	CD14	0	0	5.948	GFPT1	7.935e-06	0.00240881	5.39686	GPC3	0.0007578	0.257928	4.73774	HP	5.32737e-119	1.17327e-116	8.35084	RPSA	0	0	1.64889	MATN2	7.84669e-143	2.25985e-140	3.47811	2022-09-01	9.67949e-40	2.93838e-37	4.14865	IL1B	5.92778e-58	9.51155e-56	7.73602	TPPP3	3.93059e-257	1.13201e-254	3.00003	CHL1	1.11718e-180	3.80248e-178	6.73713	PPP1R12C	0	0	4.91844	GJC3	0	0	8.50375	RPS10	0	0	2.15917	CHAD	0	0	9.02393	GNAI2	0	0	2.44254
SEC14L1	0	0	3.56283	CD48	1.12838e-200	2.11232e-198	4.75937	SPCS2	3.80541e-53	3.85066e-51	2.02921	RNASE6	2.09123e-145	6.18124e-143	6.18268	MKI67	1.53762e-51	4.31763e-49	7.82812	NEGR1	0	0	6.20347	ITGA1	1.11949e-89	3.81034e-87	3.56075	PYGM	0	0	6.20309	MYL12A	0	0	3.71098	CSF1R	0	0	6.21819	IL1RL1	3.47069e-70	5.26794e-68	7.51349	EEF1A1	2.33467e-36	6.90078e-34	1.31004	TNFAIP3	0	0	4.67733	GNB2L1	0	0	2.04329	USP53	2.78578e-121	8.45673e-119	2.6875	CMC1	0	0	4.35098	GCA	0	0	6.62013	TINAGL1	0	0	2.79505	CPM	1.91479e-31	6.72093e-29	4.88576	MGST3	0	0	2.93362	IP6K2	1.13604e-96	3.44864e-94	4.25693	ISG20	0	0	4.27257	ABCA6	5.74102e-44	1.7912e-41	3.45008	HLA-DRB5	0	0	3.96861	MALT1	7.88703e-21	2.21468e-18	6.07969	JAM2	0	0	4.87644	RPS20	0	0	1.9371	TP53INP1	3.92132e-18	9.17589e-16	6.21118	RPL17	7.26443e-164	2.33126e-161	2.98861	TUBB6	1.5541e-15	7.40261e-13	3.7393	IGFBP4	0	0	3.92209	ECE1	1.24391e-119	4.36613e-117	2.96846	MRPL42	2.36003e-93	9.81771e-91	4.47063	PTP4A3	0.00210256	0.843427	3.49239	SH3BGRL3	0	0	3.19671	HEXB	2.15224e-06	0.00109882	4.10558	TMEM176B	0.000472965	0.183184	3.49316	CSF1R	4.86605e-124	1.24217e-121	5.98285	RPL38	0	0	1.3869	CSRP1	5.61427e-144	1.75165e-141	2.57369	PTPN22	4.42621e-37	1.1837e-34	6.47429	GRINA	2.26962e-63	4.63497e-61	4.05672	PROCR	7.72975e-241	2.01908e-238	4.3266	ARL6IP1	2.06587e-201	8.00134e-199	3.20512	FXYD1	0	0	3.46301	FTH1	0	0	1.82258	RPS5	0	0	1.88342	THBS2	0	0	5.37165	RPS4Y1	0	0	2.48955
TNFSF10	0	0	4.30719	EEF1B2	7.95499e-216	1.9424e-213	2.1386	CXCR4	1.03853e-51	9.80237e-50	2.72972	RGS10	1.08166e-156	3.68159e-154	3.93279	CKS1B	4.5493e-56	1.70326e-53	2.96199	PDGFRA	0	0	4.11435	MYL12A	2.36478e-90	8.56814e-88	2.0447	PDE4DIP	0	0	4.99405	BIN1	0	0	4.85896	STAB1	0	0	5.35375	ASAH1	2.76345e-72	4.56456e-70	2.74009	SAT1	1.83988e-38	5.90443e-36	2.30519	CD48	0	0	5.29105	FGFR4	0	0	4.31638	LTBP4	4.19609e-124	1.38619e-121	1.9726	SH3BGRL3	0	0	2.7441	MCL1	0	0	3.94796	KCNJ8	0	0	4.74609	TSC22D4	2.01252e-31	6.84987e-29	3.58543	LPP	0	0	3.43024	PEBP1	2.03084e-105	7.35817e-103	2.62374	GMFG	0	0	3.77035	MRPS6	2.43779e-43	7.02083e-41	2.93128	HLA-A	0	0	2.22757	CYBA	5.10682e-22	1.68705e-19	3.97683	MGLL	0	0	4.06113	LIMD2	0	0	5.04071	POU2AF1	1.59089e-17	3.37148e-15	8.05823	SUB1	4.16327e-179	1.61248e-176	2.81859	HN1	5.34215e-15	2.40012e-12	3.96936	CCL11	0	0	7.04952	RPS4Y1	1.45375e-113	4.53571e-111	2.4449	MYOT	6.60117e-82	1.8084e-79	6.41354	MYL2	0.00428166	0.961118	7.03246	NPC2	0	0	2.99684	SERINC3	1.58718e-06	0.000938275	3.82806	MMP23B	0.000920114	0.287076	5.24503	CEBPB	1.7696e-137	7.36153e-135	3.54019	HSD11B1	0	0	4.08059	COL3A1	4.29281e-143	1.30316e-140	3.02755	SH3BGRL3	2.33757e-42	8.20485e-40	2.8297	OSTF1	3.60352e-65	7.63674e-63	3.61609	C11orf96	3.93205e-248	1.07719e-245	3.4799	BCHE	5.44351e-177	1.79828e-174	6.75434	RCAN2	0	0	4.55917	LIMCH1	0	0	4.28954	RPS19	0	0	1.81779	CTSK	0	0	4.44187	JAM2	0	0	3.21991
SDPR	0	0	2.9628	RPSA	3.55086e-211	7.66987e-209	1.90119	RAC2	1.1638e-48	9.68278e-47	3.21443	CKLF	9.86953e-153	3.26043e-150	3.92747	CENPF	3.17324e-51	8.2888e-49	6.80326	ABCA8	0	0	3.13127	FAM26F	2.07022e-81	5.16727e-79	5.71343	EEF1A2	0	0	7.32181	EEF1A2	0	0	7.1076	BLVRB	0	0	3.02079	BATF	3.49434e-68	5.09719e-66	5.68753	PERP	1.03247e-35	2.89917e-33	4.0523	UPP1	0	0	4.81397	CHRDL2	0	0	4.71848	PRELP	9.09687e-123	2.91932e-120	2.60502	CD53	0	0	4.34755	IFITM2	0	0	3.32104	ACTB	0	0	1.50706	PCDH9	1.60654e-30	5.15563e-28	4.57829	PPP1R12A	0	0	3.29822	LIMCH1	2.04184e-98	6.37053e-96	4.08798	CD7	0	0	6.22352	GSN	1.56274e-43	4.61913e-41	2.26018	CLU	0	0	2.92098	AKAP13	1.61417e-23	6.04345e-21	3.99054	ENG	0	0	3.8558	RPL13A	0	0	1.62894	SP140	6.90613e-18	1.52097e-15	6.2389	EFHD2	5.72967e-174	2.14519e-171	3.85888	RRM2	2.11976e-12	5.41117e-10	8.39552	SMOC2	0	0	5.1848	ARL4A	1.43249e-113	4.53571e-111	3.1172	TUBA4A	1.5065e-85	5.28782e-83	5.45044	ATP5F1	0.00249875	0.935533	3.22565	GRN	0	0	3.49512	FXYD5	1.94187e-06	0.00108481	4.30894	ATP1B1	0.000565685	0.20496	3.638	NCF2	2.74066e-124	7.32931e-122	5.33664	RPS7	0	0	1.36395	GSTM3	3.90859e-138	1.04527e-135	3.17683	ACTR3	3.85318e-42	1.31148e-39	2.96802	SAMSN1	1.45815e-59	2.40852e-57	5.32235	GNB4	3.4671e-235	8.11301e-233	3.81694	CYP2J2	2.31237e-176	7.42072e-174	5.82513	PDE3A	0	0	6.32484	DYNLL1	0	0	2.63104	RPLP2	0	0	1.67796	PTGIS	0	0	4.87681	TINAGL1	0	0	3.15793
TINAGL1	0	0	3.21124	RPL15	1.54244e-202	3.14994e-200	1.71648	GMFG	3.58075e-48	2.83232e-46	2.95862	GLIPR1	2.07062e-145	6.18124e-143	4.41186	CLEC11A	3.0027e-55	1.08795e-52	3.24807	FBLN5	0	0	3.2324	PPDPF	7.82463e-90	2.74645e-87	2.18305	PPP1R27	0	0	7.05739	ALDOA	0	0	2.93115	GMFG	0	0	4.0075	PLIN2	1.24569e-70	1.91666e-68	3.30564	MEIS2	1.32713e-34	3.46659e-32	3.97705	CD68	0	0	4.93055	CD63	0	0	2.39193	SDCBP	1.14261e-121	3.56496e-119	2.17292	LAPTM5	0	0	3.87078	TNFAIP3	0	0	5.69778	EFHD1	0	0	3.37873	EDNRB	5.81567e-31	1.92122e-28	3.71791	RCAN2	0	0	4.07491	FXYD6	2.62324e-102	8.92856e-100	3.41122	GPR183	0	0	5.20422	MGP	6.29766e-44	1.91176e-41	2.49689	IFI16	0	0	2.74605	BCL2L11	3.98618e-20	9.94949e-18	5.84861	EMCN	0	0	4.88189	RPS29	0	0	1.78735	HLA-DQB1	1.83489e-20	6.64824e-18	5.1882	LYZ	2.32196e-159	7.0487e-157	5.93086	TIPIN	2.16014e-14	7.82667e-12	4.21355	GSTM5	0	0	3.53668	PDPN	1.77562e-110	4.98595e-108	3.67025	LDHA	1.6261e-90	6.52297e-88	3.87116	PYGM	0.00424323	0.961118	4.67148	F13A1	0	0	6.68631	ID2	2.02823e-06	0.00108481	4.03861	FLRT2	0.00102931	0.296443	5.58647	CTSC	2.55687e-126	7.17968e-124	5.00125	PEG3	0	0	4.6306	NID1	1.54209e-139	4.3302e-137	2.86608	VPS37B	3.10767e-37	8.51351e-35	4.58233	SLC16A3	1.66684e-56	2.56465e-54	5.94135	IL34	4.72128e-226	1.0198e-223	4.98611	CMTM5	3.90461e-172	1.15412e-169	7.53878	ATP1A2	0	0	4.36843	SPARC	0	0	2.98012	RPL4	0	0	2.01168	ECM2	0	0	3.70245	C1QTNF9B	0	0	3.47997
LAP3	0	0	3.62341	IRF8	2.82023e-197	4.87335e-195	4.72144	HSPD1	1.48771e-48	1.21087e-46	2.19421	REL	2.12359e-146	6.81491e-144	3.84916	SMC4	1.84793e-53	6.28967e-51	3.68354	LAMC1	0	0	3.05338	LIMCH1	2.27079e-84	6.71196e-82	3.36709	CSRP3	0	0	6.78939	PDLIM5	0	0	4.49195	ARHGDIB	0	0	3.41399	GPR65	3.74844e-67	5.07259e-65	5.2669	RPL7A	1.21584e-35	3.33081e-33	1.52712	PLEK	0	0	5.2833	RPS12	0	0	1.76649	PLEKHA4	7.27247e-116	2.04211e-113	3.3896	CYTIP	0	0	4.65655	ACTB	0	0	2.66163	EGFLAM	0	0	3.96216	HSPA12A	1.3477e-29	3.88138e-27	4.87714	ACTG2	0	0	8.52076	DYNLL1	1.40393e-98	4.50542e-96	2.5402	CREM	0	0	3.36728	COL1A1	6.927e-43	1.9451e-40	2.87793	C2CD4B	0	0	6.49405	ZC3HAV1	9.63499e-23	3.2794e-20	4.55229	KDR	0	0	6.11258	SCD	0	0	5.10939	TMED2	3.15303e-20	1.10671e-17	3.07057	NPC2	4.72794e-169	1.60922e-166	2.80585	C11orf31	1.14203e-14	4.58117e-12	3.33208	LOXL1	0	0	4.6659	TIMP3	3.87013e-115	1.31725e-112	2.46005	NME2	1.61911e-89	6.06195e-87	4.79349	DES	0.00288365	0.961118	4.0133	HEXA	0	0	3.64568	FAM46A	5.47309e-06	0.00204912	4.63335	SEMA3C	0.000988007	0.292034	3.88652	LY6E	1.09507e-129	3.51423e-127	3.49363	ERRFI1	0	0	3.00271	CD302	1.29326e-136	3.37811e-134	2.80982	ID2	2.10796e-38	6.07093e-36	3.38883	TALDO1	2.05164e-62	3.97311e-60	3.41878	GNG11	1.35353e-245	3.61973e-243	2.4739	GJC3	3.84447e-173	1.16706e-170	6.75084	RGS4	0	0	6.65386	GPM6B	0	0	3.64627	RPS24	0	0	1.70027	GABARAP	0	0	2.87992	FKBP1A	0	0	2.35152
PPP1R14A	0	0	3.79064	RPS27A	1.93615e-201	3.81524e-199	1.45954	PDIA6	4.71209e-48	3.67543e-46	2.03325	PYCARD	6.31146e-144	1.77226e-141	3.71745	CHRNA1	1.99292e-56	7.99445e-54	2.58583	GPNMB	0	0	3.91565	CES1	1.89973e-80	4.44537e-78	4.43405	LDB3	0	0	6.04436	SLC25A4	0	0	3.52288	HLA-DMA	0	0	4.36524	CKLF	1.27105e-64	1.58627e-62	3.49815	RARRES2	1.29582e-35	3.46538e-33	2.26448	GMFG	0	0	4.31719	RHOB	0	0	2.63893	NR4A1	1.05667e-117	3.0432e-115	2.25697	ID2	0	0	3.2241	ACSL1	0	0	6.23548	CYGB	0	0	2.94922	KANK4	1.01722e-28	2.85636e-26	6.99019	ACTN1	0	0	3.68714	DYNLRB1	1.30757e-95	3.76579e-93	2.73233	CD3G	0	0	5.78134	PTPRS	8.9613e-41	2.34078e-38	3.1946	ACTN1	0	0	3.05362	SPIB	4.32928e-18	8.1044e-16	8.11478	CD93	0	0	4.62618	CD53	0	0	4.57535	PHGDH	6.31648e-19	1.77367e-16	4.68444	LCP1	2.1255e-167	7.02166e-165	4.15487	PRC1	3.16631e-12	7.7313e-10	6.76759	AXL	0	0	3.78	RHOJ	1.67002e-113	5.06963e-111	3.00074	UQCR10	6.23284e-84	2.00021e-81	3.53194	TUBA4A	0.00477296	0.961118	4.68129	HLA-DQB1	0	0	6.39085	LAPTM5	3.96223e-06	0.00171168	4.68619	SLC39A8	0.0016447	0.403684	6.83157	PTPN18	2.42416e-131	9.07606e-129	4.20784	RPL13A	0	0	1.29236	LAPTM4A	1.21273e-135	3.09578e-133	1.65235	LCP1	6.99014e-37	1.82589e-34	4.12086	CEBPB	2.26241e-61	4.09861e-59	3.57604	ERRFI1	9.32226e-239	2.37972e-236	2.98256	HTRA1	5.25581e-185	1.84479e-182	3.62025	PPP1CB	0	0	3.22773	LDHB	0	0	3.00472	FYB	0	0	5.05009	FXYD6	0	0	3.39734	TMEM176B	0	0	3.20789
FLT1	0	0	3.2351	LY9	4.42013e-186	6.61959e-184	7.86168	BIRC3	1.04911e-46	7.75234e-45	2.92088	CXCR4	5.26936e-145	1.51758e-142	3.72493	CKAP2	6.76279e-51	1.68799e-48	4.89101	LTBP2	0	0	7.29785	PDE2A	7.78532e-84	2.18612e-81	3.57145	SMPX	0	0	6.37835	PPP1R1A	0	0	6.63199	CD83	0	0	4.65857	ACOT7	9.71787e-63	1.18643e-60	4.99237	CXADR	9.04239e-33	2.20792e-30	8.91736	PLIN2	0	0	4.39771	JUN	0	0	2.66109	A4GALT	6.87423e-110	1.83836e-107	3.61524	FCGR3A	0	0	6.72182	H3F3A	0	0	2.67217	C20orf27	2.24483e-306	4.27356e-304	3.63607	ERBB3	1.30066e-28	3.47832e-26	6.84896	SELM	0	0	2.75096	LHPP	3.30954e-82	7.74433e-80	6.37304	CD53	0	0	3.86867	CTSK	1.18888e-40	3.03488e-38	3.14632	NEDD9	0	0	3.72548	BID	6.14172e-20	1.46774e-17	5.67732	CD81	0	0	2.71968	RPL4	0	0	1.91099	SERINC3	2.5776e-19	8.04212e-17	3.26749	CD83	3.59686e-155	1.0359e-152	4.97335	ORC6	5.61974e-14	1.97253e-11	4.38081	SERPINE2	0	0	4.73684	FKBP1A	5.89394e-114	1.94708e-111	2.32426	GAPDH	1.02573e-79	2.67931e-77	3.75067	UQCRQ	0.00335984	0.961118	3.18078	HLA-DQA1	0	0	6.6523	HS6ST2	1.85042e-05	0.00461864	5.58692	OSR1	0.00142725	0.381687	5.08155	IFI30	1.36144e-121	3.32428e-119	5.23452	NPPC	0	0	3.95387	CTSV	4.72842e-135	1.15456e-132	2.50527	B4GALNT1	2.74788e-33	5.7156e-31	5.94193	CD14	3.44624e-53	4.77878e-51	6.17012	COG7	1.19426e-221	2.43889e-219	4.35639	ETV1	2.03513e-167	5.57525e-165	5.0117	ATP1B2	0	0	6.09109	PLEKHA4	0	0	4.7905	HMHA1	0	0	5.52256	LOX	0	0	5.64023	PPIA	0	0	1.89992
ARHGAP29	0	0	3.15662	REL	1.20259e-200	2.21434e-198	3.72294	PDIA4	2.19497e-46	1.6009e-44	2.54651	CFP	1.44411e-131	3.53016e-129	5.49725	TOP2A	1.01925e-49	2.28964e-47	7.51815	CCDC80	0	0	3.45265	ARL4A	4.90577e-84	1.41286e-81	2.97329	HSPB7	0	0	5.80676	TTN	0	0	5.93467	ITGB2	0	0	4.84941	GATA2	1.96065e-62	2.34277e-60	4.01595	FBXO2	2.98556e-32	7.13486e-30	5.98492	CD55	0	0	3.99158	TRDN	0	0	4.15073	SHISA3	7.35741e-106	1.83641e-103	5.7434	ARL4C	0	0	4.8264	RILPL2	0	0	5.38495	TESC	3.00117e-305	5.61819e-303	4.29787	ART3	3.19294e-30	9.43767e-28	3.94414	SNCG	0	0	4.37296	NEK1	1.6689e-84	4.16556e-82	4.83136	SH3BGRL3	0	0	2.41033	COMP	7.14163e-37	1.51349e-34	4.73316	RND1	0	0	4.00851	SH2B3	3.23796e-21	9.8294e-19	5.08597	EPAS1	0	0	4.03899	CYTIP	0	0	5.00316	SPINT2	2.12737e-18	5.4306e-16	5.20325	PLD4	3.62653e-139	8.85504e-137	6.30636	RANBP1	2.04067e-14	7.64026e-12	3.02846	NBL1	0	0	3.92145	SEPP1	6.95061e-113	2.05445e-110	2.34337	TCEA3	4.22382e-82	1.18605e-79	4.3663	MYOZ2	0.00760315	0.961118	7.31178	RGS10	0	0	4.3192	SDCBP	4.40816e-06	0.0018338	3.32775	GM2A	0.000867683	0.278452	3.36897	CTSB	3.61483e-135	1.45006e-132	3.28479	RPS14	0	0	1.17089	IFITM2	1.3316e-132	3.11593e-130	1.85751	ARPC1B	2.57416e-37	7.22824e-35	2.60201	GPSM3	1.48993e-55	2.23131e-53	4.60349	CYGB	2.23099e-227	4.91343e-225	3.10989	FIBIN	8.25749e-170	2.37816e-167	4.32403	NDUFA13	0	0	3.09096	EMID1	0	0	5.1358	PTPRC	0	0	4.34402	KERA	0	0	9.10285	PTGS1	0	0	5.09903
HYAL2	0	0	4.16558	RPS20	8.12712e-201	1.54718e-198	1.7149	IL2RG	7.49065e-46	5.35891e-44	3.52985	CORO1A	1.43909e-142	3.9424e-140	4.011	SMC2	1.95107e-52	5.76694e-50	3.601	FBN1	0	0	3.27981	GYPC	4.71062e-85	1.42999e-82	2.69967	STAC3	0	0	3.55614	MYOT	0	0	6.52581	FTH1	0	0	1.6276	RPL30	2.28347e-62	2.69979e-60	1.64696	PAWR	3.11357e-32	7.28576e-30	4.12639	TKT	0	0	3.47618	RPS18	0	0	1.55267	ZFP36	1.14619e-110	3.13999e-108	2.12669	LCP1	0	0	4.06668	CD55	0	0	4.87122	ASPN	0	0	3.05574	SORBS2	2.28498e-30	6.93647e-28	3.7955	ITGA8	0	0	5.43624	PHLDA3	2.46949e-89	6.45053e-87	3.52427	SPOCK2	0	0	4.42295	ECM2	7.43529e-38	1.73986e-35	2.62797	CCL2	0	0	3.96985	RGS1	2.70691e-19	5.84692e-17	6.84753	S1PR1	0	0	4.99452	NAPSA	0	0	7.67765	RNASEK	4.54132e-19	1.34232e-16	4.40482	LY86	4.02879e-142	1.05236e-139	5.60366	TPX2	6.55714e-12	1.53437e-09	8.06058	LRP1	0	0	3.15836	RPL17	2.00757e-105	5.36882e-103	2.20056	CYCS	1.2263e-82	3.53175e-80	3.76009	ACO2	0.00411332	0.961118	3.60587	FCGR2B	0	0	6.20882	ADK	6.32204e-06	0.0022556	4.02428	NID2	0.00161648	0.403684	4.6902	EFHD2	2.98867e-130	1.01723e-127	4.09206	FGFR1	0	0	2.569	FSTL1	1.10483e-133	2.64032e-131	2.52121	GIMAP6	1.18416e-36	3.02283e-34	3.39014	PLEK	6.90608e-54	9.94476e-52	5.51317	PPP1R14A	8.30928e-229	1.8666e-226	3.38878	SDC4	2.96185e-173	9.24097e-171	3.86727	PBXIP1	0	0	3.78087	DRP2	0	0	7.06756	ARHGDIB	0	0	3.67369	COL11A1	0	0	7.87149	TSPAN7	0	0	2.94383
IFITM3	0	0	2.05923	RPL10	6.46966e-193	1.06864e-190	1.56544	ITM2C	3.99256e-46	2.89319e-44	2.38694	SAT1	3.50728e-141	9.37946e-139	2.99501	RPL7A	5.07475e-51	1.29544e-48	1.61251	ABCA6	0	0	4.42325	PPFIBP1	2.26758e-82	6.21205e-80	3.03884	HSPB6	0	0	4.46232	LDB3	0	0	5.74063	CST3	0	0	2.13247	CLIC1	7.90303e-59	8.53527e-57	2.01331	ANXA8L1	9.35004e-31	1.84245e-28	5.82948	C1orf162	0	0	5.61913	CLU	0	0	2.90426	SFRP4	4.7158e-107	1.20382e-104	3.11637	DOK2	0	0	5.47513	LCP2	0	0	7.12315	DLC1	0	0	2.65672	TTYH1	1.93302e-28	4.93448e-26	6.28726	KCNAB1	0	0	5.98386	MAPK8IP1	7.65893e-82	1.75561e-79	5.34852	RUNX3	0	0	5.8274	SFRP4	2.4022e-36	4.90573e-34	3.37926	SDCBP	0	0	2.42482	CORO7	8.31792e-20	1.94639e-17	5.44279	IFITM2	0	0	2.61841	ARHGDIB	0	0	3.67436	HERPUD1	5.88505e-20	2.00306e-17	3.80817	COTL1	3.91157e-153	1.09837e-150	3.87287	HJURP	1.19194e-12	3.18759e-10	5.37315	HTRA3	0	0	3.42976	IFITM3	2.71421e-104	7.08978e-102	2.09002	PFKM	6.47685e-72	1.34718e-69	5.32035	FITM1	0.00558843	0.961118	4.15819	TMEM176B	0	0	3.87527	TYROBP	6.94707e-06	0.00229498	5.08675	ALAD	0.00168921	0.403684	4.76533	ZNF705A	5.94979e-111	1.02812e-108	8.07927	RPL6	0	0	1.27996	CLDN1	1.53764e-116	3.02996e-114	7.16111	COTL1	1.26321e-35	3.08442e-33	3.67265	LRG1	1.28119e-52	1.73377e-50	5.86337	NOTCH3	3.53377e-229	8.10027e-227	2.7806	GPC3	4.46403e-166	1.16605e-163	4.68119	PRKCDBP	0	0	3.27293	TSC22D4	0	0	3.81789	RPL37A	0	0	1.42921	CST3	0	0	2.61643	IGFBP7	0	0	3.18543
RAMP2	0	0	2.88675	HSPD1	4.63335e-202	9.29317e-200	2.93536	FXYD5	1.26083e-45	8.96305e-44	2.36402	HCLS1	1.44576e-131	3.53016e-129	4.23242	NPM1	2.29407e-53	7.36201e-51	1.82986	SDC2	0	0	2.77717	CD320	1.2062e-81	3.0791e-79	3.2259	FHL3	0	0	4.37068	HSPB7	0	0	5.93926	FCGR2B	0	0	5.98046	RPL10	6.44255e-57	6.70025e-55	1.12492	INMT	9.94623e-32	2.19051e-29	3.37366	SLC11A1	0	0	5.62668	JSRP1	0	0	3.71645	CSRP1	6.8316e-108	1.78448e-105	2.33227	ISG20	0	0	4.31098	PHACTR1	0	0	6.04678	CD59	0	0	2.29386	MAGED2	2.06905e-30	6.45542e-28	2.89222	C1QTNF1	0	0	4.4783	AATK	5.80605e-80	1.2787e-77	5.80984	ZFP36L2	0	0	2.37939	LGALS3	3.13465e-37	7.04168e-35	1.94439	MGST2	0	0	3.32512	HSP90B1	3.49833e-21	1.03403e-18	3.65806	GIMAP6	0	0	4.82873	MEF2C	0	0	3.38992	SLC3A2	8.56962e-20	2.831e-17	3.72038	CSF2RA	3.25753e-135	7.46706e-133	5.70572	PPIA	4.16235e-12	9.94712e-10	2.47751	CRIP1	0	0	3.59418	NTN1	3.06278e-98	7.16692e-96	4.66273	C14orf2	1.67972e-79	4.28787e-77	3.40023	UQCRC1	0.00387558	0.961118	2.92588	GABARAP	0	0	3.00947	FURIN	3.21967e-05	0.00723267	6.12742	HN1	0.000961726	0.291949	2.97943	LCP1	3.96707e-131	1.43736e-128	4.43346	RPL35	0	0	1.34992	RCN3	3.19713e-124	7.18204e-122	2.50549	DUSP2	2.30995e-33	4.89535e-31	4.42254	CDK2AP2	1.39524e-54	2.03524e-52	4.18417	FAM162A	6.39698e-223	1.33057e-220	2.76836	FABP7	1.21338e-154	2.83931e-152	7.71336	COX4I2	0	0	5.41568	SLC36A2	0	0	9.60707	COTL1	0	0	3.77758	LPAR1	0	0	3.94048	PDE2A	0	0	3.94919
SYNE2	0	0	3.19095	RPS15	4.12772e-190	6.52994e-188	1.35454	HSPH1	3.42926e-45	2.30758e-43	2.30407	IL1R2	1.85458e-124	4.25116e-122	5.79449	ILF2	3.32806e-54	1.16815e-51	2.34936	LRP1	0	0	2.64561	DNASE1L3	3.28218e-76	6.58312e-74	8.11711	TRDN	0	0	3.65823	ANKRD1	0	0	6.32129	SAT1	0	0	2.65621	SERPINB1	2.50642e-55	2.42691e-53	2.56532	CCDC64	1.47522e-30	2.85683e-28	5.67797	CD37	0	0	4.51428	HIST1H4C	0	0	3.3582	BNC2	2.50835e-103	5.99442e-101	3.61923	CREM	0	0	3.42072	CPD	0	0	5.10096	FILIP1L	0	0	2.41581	VIM	1.1431e-28	3.13155e-26	1.97537	NOTCH3	0	0	3.31265	LGI4	1.52356e-79	3.2288e-77	5.05599	IL2RG	0	0	4.20717	ODF2L	1.12179e-35	2.21052e-33	3.31467	CALCRL	0	0	3.88418	IRF8	3.15834e-19	6.69329e-17	6.0389	F11R	0	0	5.32167	RPL23	0	0	1.72685	ST6GAL1	3.49176e-17	7.00346e-15	5.52591	GPR132	1.84462e-131	4.0625e-129	5.7577	MCM7	2.43308e-13	7.5912e-11	3.89222	MGST1	0	0	3.65638	TIE1	1.51147e-98	3.6906e-96	3.19818	IDH3A	1.55219e-72	3.41848e-70	4.84142	SDHC	0.00465346	0.961118	3.14983	CFP	0	0	6.50576	FTL	1.0711e-05	0.00286443	2.70674	DDR1	0.00141518	0.381687	4.11901	PLEK	3.01641e-124	7.87914e-122	4.96184	SLC25A4	0	0	2.30024	FXYD6	2.35199e-120	4.98445e-118	3.01798	SKAP1	4.95014e-31	8.6875e-29	6.07697	FCGR2A	1.71928e-52	2.27188e-50	5.39556	MYO1B	6.86181e-217	1.28453e-214	3.58071	ACSBG1	1.30328e-150	2.81508e-148	9.8654	CNN1	0	0	6.05415	SNCG	0	0	3.89515	RPS14	0	0	1.4491	ITM2C	0	0	2.98864	CD200	0	0	2.93959
CD36	0	0	3.12158	RPL30	4.60739e-184	6.80924e-182	1.93761	PPIB	4.22466e-45	2.82449e-43	1.76505	RGS2	6.64825e-133	1.73659e-130	3.68426	RANBP1	2.0532e-53	6.78282e-51	2.25659	SCARA5	0	0	3.98433	RAPGEF5	1.07886e-77	2.33034e-75	4.77838	TPT1	0	0	1.92884	CFL2	0	0	3.39755	MAF	0	0	3.75673	HSP90AA1	5.23433e-55	4.98237e-53	1.98879	EMB	3.4987e-31	7.27729e-29	3.50256	ITGB2	0	0	5.1731	MYF6	0	0	4.32561	MATN2	1.03848e-104	2.53571e-102	3.09182	IFNG	0	0	8.06188	IL1R2	0	0	7.43464	GUCY1B3	2.44636e-290	3.87007e-288	3.93039	CMTM5	3.72867e-27	8.54702e-25	6.58411	SH3BGRL	0	0	2.67937	SVIP	1.53146e-81	3.44028e-79	4.22855	EML4	0	0	4.01416	CDO1	6.51874e-35	1.24099e-32	4.16074	MARCKSL1	0	0	3.36745	PIM2	1.16267e-18	2.33199e-16	6.3481	MYCT1	0	0	5.34579	RPS5	0	0	1.61586	SPCS1	2.87656e-19	8.73231e-17	3.06629	PFN1	5.89689e-142	1.50532e-139	2.34327	UBE2C	1.96098e-11	3.93316e-09	9.41881	CTSB	0	0	2.85219	BCR	7.10536e-92	1.47792e-89	4.68044	NDUFC1	3.16053e-80	8.45217e-78	3.55266	ATP5C1	0.00442844	0.961118	2.84027	C3AR1	0	0	6.23765	CSF2RB	4.75207e-05	0.00920262	7.30287	DPP4	0.00191273	0.438444	5.21607	RAP1B	5.86086e-131	2.05716e-128	3.12931	RPS16	0	0	1.21001	SFRP5	1.12403e-114	2.10419e-112	5.94475	ITGB2	8.81014e-32	1.70613e-29	4.67518	MMP9	1.14788e-49	1.34302e-47	7.63623	RASL11A	3.20512e-209	5.62498e-207	4.12801	LPAR1	9.05809e-158	2.16469e-155	3.76409	AOC3	0	0	5.63197	ELOVL1	0	0	3.79099	LAPTM5	0	0	3.87703	NBL1	0	0	3.45776	RASA4	0	0	4.71864
ITGA1	0	0	3.92268	BANK1	3.94363e-176	5.2732e-174	6.47867	GLRX	3.76355e-44	2.41555e-42	2.84659	PLEK	1.60136e-128	3.8269e-126	4.46584	CENPK	3.64284e-48	7.5771e-46	6.19761	SRPX	0	0	4.45712	CFDP1	3.04843e-81	7.44348e-79	2.85572	NEXN	0	0	4.41533	CHCHD10	0	0	3.30869	MAFB	0	0	3.15351	B2M	3.21497e-54	2.88885e-52	1.3523	PTGIS	4.48331e-31	9.15574e-29	3.20629	SLC2A3	0	0	4.21278	MAL	0	0	4.36685	C2orf40	4.31761e-102	1.01032e-99	3.61417	SYTL3	0	0	5.95031	KDM6B	0	0	4.13081	MTHFD2	1.40206e-295	2.35044e-293	2.66036	CNP	1.35714e-28	3.54498e-26	3.25495	RBPMS2	0	0	5.29171	CD59	2.39713e-87	6.11921e-85	3.06317	KLF6	0	0	2.44126	COL1A2	5.88718e-36	1.1808e-33	2.35477	NOSTRIN	0	0	5.75953	ITM2C	1.11453e-21	3.47735e-19	3.73384	TINAGL1	0	0	3.96006	RPLP0	0	0	1.73934	FAM107B	4.39678e-18	1.00785e-15	4.67023	EEF1G	2.98519e-145	8.17796e-143	2.84161	CDKN2C	6.31768e-13	1.75643e-10	4.17913	COL5A2	0	0	3.74276	GABARAP	2.42153e-98	5.78694e-96	2.32482	EEF1A2	2.42327e-72	5.23426e-70	5.79392	UQCR10	0.00460011	0.961118	2.89834	PSAP	0	0	2.58587	EMILIN2	3.0625e-05	0.00716626	5.26608	EFNA5	0.00230264	0.461612	5.48058	PSAP	2.58149e-127	7.43468e-125	2.78894	ITM2A	0	0	2.76893	MYOC	4.25184e-121	9.18397e-119	3.29638	CNN2	2.84402e-33	5.808e-31	3.36249	HCST	3.81983e-52	4.98887e-50	4.64257	SERPINE2	3.01599e-214	5.55338e-212	3.3579	CPM	1.49742e-152	3.36381e-150	4.88489	HCFC1R1	0	0	3.45765	CPE	0	0	3.5211	SELPLG	0	0	5.85541	THBS1	0	0	4.17642	GNG11	0	0	2.55656
GIMAP4	0	0	3.65245	CACYBP	1.10267e-188	1.72016e-186	3.15662	NCF1	4.10923e-43	2.49486e-41	4.04826	CSF2RA	1.39309e-119	2.84494e-117	5.48883	TPX2	2.49092e-47	4.58656e-45	7.08355	TIMP1	0	0	2.51817	CD8A	5.23075e-76	1.01296e-73	6.18226	MYOT	0	0	5.79402	LMOD2	0	0	6.98304	LGMN	0	0	3.78158	NR4A2	3.70933e-53	3.20486e-51	3.09272	RPL28	6.01373e-32	1.35092e-29	1.31993	MXD1	0	0	4.59632	PTGDS	0	0	3.78167	TIMP1	4.7823e-100	1.09622e-97	1.93539	STK4	4.40094e-319	5.8846845e-317	3.64977	SLC11A1	0	0	6.7117	FABP4	1.91837e-299	3.31494e-297	2.59022	PRSS23	3.45541e-28	8.43721e-26	3.5304	TINAGL1	0	0	3.2949	RAMP1	8.64897e-80	1.86818e-77	4.68135	SLC2A3	0	0	3.33186	IGFBP6	1.70253e-35	3.29704e-33	2.68339	IL6	0	0	4.50395	RNF149	1.06659e-21	3.42283e-19	4.45284	MLLT4	0	0	4.45948	BTG1	0	0	2.36027	TMED10	8.15411e-19	2.23383e-16	2.99709	PTPN18	3.55448e-141	8.87199e-139	3.60442	CCNB2	2.0192e-11	3.97889e-09	8.4891	FBLN2	0	0	3.4359	IFITM2	2.96427e-96	6.65893e-94	2.05099	HSPB6	3.36203e-72	7.12497e-70	5.23287	EEF1G	0.0050438	0.961118	3.13487	C5AR1	0	0	5.34512	SLC3A2	7.3103e-06	0.00234598	3.55501	TMEM176A	0.00148802	0.388685	3.41788	GNGT2	2.49087e-120	5.82864e-118	4.73465	RPS26	0	0	1.51337	IGFBP7	3.57455e-122	7.87243e-120	2.4733	SUB1	3.8607e-34	9.22625e-32	2.28217	VASP	3.76006e-53	5.15036e-51	3.41402	RARRES2	4.88901e-217	9.30735e-215	2.25485	CD200	1.52605e-164	3.8956e-162	3.08208	CCDC3	0	0	4.64352	ATP1A2	0	0	3.57499	CD2	0	0	5.74474	LHFP	0	0	2.85617	SELP	0	0	7.90074
ANXA3	0	0	3.05773	CYBA	9.72919e-193	1.58374e-190	2.64966	PRDX4	1.59057e-43	9.8703e-42	2.25122	ARPC3	5.5443e-132	1.41531e-129	2.28041	CENPM	1.74011e-47	3.25748e-45	6.53884	PODN	0	0	4.39766	GIMAP7	7.38991e-79	1.62752e-76	4.11404	APOBEC2	0	0	6.0293	PYGM	0	0	4.93253	GLIPR1	0	0	4.47071	ARHGAP18	6.91059e-52	5.54426e-50	3.09129	SELENBP1	5.34982e-31	1.07302e-28	2.82434	THBS1	0	0	4.67365	STAC3	0	0	3.8079	MEOX2	4.09688e-98	9.20323e-96	2.51446	RUNX3	1.52855e-307	1.90763e-305	5.62941	IRAK3	0	0	5.36348	MGST3	1.66126e-293	2.70424e-291	1.97545	AP1S2	2.91436e-28	7.27425e-26	3.22774	SMTN	0	0	3.86944	PPA1	2.2195e-84	5.41945e-82	3.19637	TUBA4A	0	0	3.63937	CILP	2.93684e-34	5.23596e-32	2.83082	ITM2A	0	0	2.99039	CORO1C	6.40265e-21	1.84396e-18	4.3552	KITLG	0	0	4.9241	LTB	0	0	5.59402	KRTCAP2	4.8672e-19	1.40175e-16	3.18252	ARHGDIB	5.21825e-144	1.39551e-141	3.35154	LMNB1	2.43993e-12	6.09006e-10	5.18186	RARRES2	0	0	2.90348	TCN2	6.95215e-93	1.47333e-90	3.44609	ATP5J2	4.3693e-76	1.04417e-73	3.26126	ATP5A1	0.0052423	0.961118	2.67629	ARPC1B	0	0	2.98239	IL1RL1	7.83072e-05	0.0137429	8.49857	FMO2	0.00207387	0.446249	4.77006	PRDX5	6.45676e-130	2.13301e-127	2.99463	RPS29	0	0	1.28241	GSTM5	4.75578e-120	9.89203e-118	2.37691	SH2D2A	2.84327e-30	4.56223e-28	6.76342	ARPC1B	1.95401e-53	2.74343e-51	2.92528	PHLDA1	1.01152e-210	1.80339e-208	3.12633	NRXN1	1.8802e-146	3.77115e-144	8.56886	ATP5B	0	0	2.77119	AATK	0	0	5.94412	EMB	0	0	5.28249	RNASE4	0	0	3.37787	SCARB1	0	0	3.52729
WARS	0	0	3.89939	RPS3	1.95294e-178	2.70807e-176	1.49588	DNAJB1	7.90117e-43	4.72053e-41	2.04025	CLEC10A	2.70049e-117	4.97244e-115	6.06504	PRC1	1.13859e-47	2.20493e-45	5.22619	PRELP	0	0	3.30318	CACYBP	1.06712e-80	2.55018e-78	2.86208	PDLIM7	0	0	3.82247	NEB	0	0	4.25089	RBPJ	0	0	2.96429	EMP3	6.82127e-53	5.76064e-51	2.1979	IL1R1	1.70369e-30	3.24336e-28	2.96415	ACSL1	0	0	4.87313	PON2	0	0	2.81193	GSTM3	5.82944e-96	1.2354e-93	2.61336	GNG2	1.51469e-306	1.86956e-304	4.04827	SYAP1	0	0	4.43526	CLMN	4.19314e-280	6.19701e-278	3.64162	MATN2	9.28573e-28	2.17286e-25	3.61057	NDUFA4	0	0	2.32273	MAL	5.50693e-75	1.08515e-72	3.23884	RHOH	0	0	4.67306	S100A13	9.13125e-35	1.70937e-32	1.74488	OLFM1	0	0	4.41084	EIF2AK4	2.30648e-20	5.8878e-18	4.48218	SERINC3	0	0	3.08016	RPSA	0	0	1.91076	TP53I11	1.01246e-17	2.18691e-15	4.66022	PLEK	3.54826e-136	8.47959e-134	4.58402	SAE1	2.99429e-13	9.08969e-11	3.55155	RPS4Y1	0	0	2.7722	EMP1	1.25566e-95	2.76541e-93	2.9613	TMEM38A	9.39821e-66	1.55236e-63	5.7678	MYL3	0.0118798	0.961118	7.77474	NINJ1	0	0	3.7982	ARHGDIB	1.54613e-05	0.00394686	4.43699	NFIX	0.00127708	0.358604	2.3878	CD300A	4.10896e-109	6.68867e-107	6.75908	ID3	0	0	2.42264	PHLDA3	1.82019e-113	3.24514e-111	2.80534	LIMD2	1.14721e-31	2.14757e-29	4.39409	PTPRC	2.62795e-50	3.10707e-48	4.4663	SDC1	3.45243e-200	5.38579e-198	5.45908	BSG	2.20004e-161	5.4913e-159	2.4703	TINAGL1	0	0	3.68235	RELN	0	0	7.18332	CYTIP	0	0	4.66817	ANGPTL7	0	0	7.1024	RPL17	0	0	2.10446
EMCN	0	0	3.11283	RPL19	7.05883e-178	9.66888e-176	1.34178	PRDM1	1.54858e-40	8.48471e-39	3.85995	CD86	6.84713e-118	1.30351e-115	5.50265	PSME2	1.03723e-51	2.98721e-49	2.25393	CILP	0	0	3.9063	CD59	5.66426e-82	1.47956e-79	2.60888	PGM1	0	0	4.22879	TNNC2	0	0	5.50505	MSR1	0	0	7.32742	RPL36AL	4.90515e-53	4.2057e-51	1.62179	CFB	2.4803e-29	4.42202e-27	4.34767	BASP1	0	0	4.79613	RPL11	0	0	1.42614	FIBIN	9.25907e-95	1.92589e-92	3.15592	ACAP1	2.31446e-300	2.68001e-298	4.83493	PTPRE	0	0	4.40719	ADAMTS1	6.58615e-283	9.99671e-281	2.47992	GPR155	7.14906e-27	1.60597e-24	4.7447	CKB	0	0	3.65634	SMTN	6.24783e-73	1.20992e-70	3.69824	IKZF1	0	0	5.29309	LRP1	1.42959e-34	2.58987e-32	2.04864	STC1	0	0	6.26521	GPX1	8.15644e-21	2.23447e-18	3.67639	PPP1R2	0	0	3.29544	RPS15A	0	0	1.44197	DNAJB11	1.11924e-18	2.99316e-16	3.39805	MYO1G	1.06886e-123	2.06989e-121	5.42774	LIG1	9.91076e-12	2.10033e-09	5.53194	EMP1	0	0	3.34764	CTSV	3.94202e-94	8.51475e-92	2.63893	DDIT4L	3.25204e-65	5.07318e-63	6.30207	TNNC2	0.00920325	0.961118	6.18507	HLA-DRB5	0	0	6.1001	RGS13	8.51718e-05	0.0147177	9.45439	BASP1	0.00181296	0.424234	4.01243	CSF2RA	1.03027e-110	1.75333e-108	5.96806	PDE10A	0	0	4.73966	VTN	2.7026e-110	4.39936e-108	3.89613	EPSTI1	1.41826e-30	2.34264e-28	5.52227	TREM1	2.45267e-46	2.6746e-44	6.7316	TAGLN	1.95829e-213	3.54767e-211	3.13852	NCAM1	2.88968e-152	6.3641e-150	3.35715	DYNLL1	0	0	2.73179	CDKN1A	0	0	2.72374	SATB1	0	0	5.08385	ARF4	0	0	2.4571	NRP2	0	0	3.84999
LDB2	0	0	4.16362	CD79B	8.59718e-171	1.10993e-168	4.74156	SPCS1	2.20387e-41	1.23769e-39	1.78722	PHACTR1	8.62602e-122	1.89975e-119	4.51016	RBP1	2.28963e-51	6.12313e-49	2.55255	COL12A1	0	0	4.07982	MRC1	1.6603e-76	3.45343e-74	4.65268	RPL3L	0	0	6.37384	GAMT	0	0	4.14692	PLTP	0	0	3.60624	S100A6	4.23034e-52	3.46826e-50	1.4676	EEF1B2	2.5901e-30	4.84867e-28	1.67575	GPX1	0	0	2.73629	RPL18	0	0	1.51544	SCN7A	9.71573e-93	1.98413e-90	3.07468	CTSC	1.22332e-302	1.44635e-300	3.91064	SLC16A3	0	0	6.34078	APOLD1	3.80536e-279	5.55089e-277	3.09666	LSAMP	2.40633e-26	5.29958e-24	6.36696	CSRP2	0	0	2.99009	NDRG2	1.32043e-69	2.47185e-67	2.64263	FAM107B	0	0	3.57812	OMD	1.03529e-32	1.61505e-30	4.11021	ADAMTS9	0	0	4.28211	SLC20A1	4.57698e-20	1.11758e-17	4.73986	YBX1	0	0	2.212	SATB1	0	0	5.10974	DNAJC3	1.34272e-18	3.50732e-16	3.43807	CFP	8.38908e-121	1.54469e-118	5.63763	TK1	4.16814e-11	7.67485e-09	7.14367	GABARAP	0	0	2.70991	DUSP2	3.69645e-86	6.69653e-84	4.12555	UQCRQ	8.40373e-75	1.96647e-72	3.31681	TNNI1	0.0110584	0.961118	6.58054	HMOX1	0	0	4.95737	HPGDS	5.8143e-05	0.0110689	6.62502	VWA5A	0.00196189	0.44072	3.69777	TALDO1	1.18419e-128	3.59482e-126	3.09587	RPL31	0	0	1.45369	FZD2	2.56164e-106	3.88816e-104	5.48702	ETS1	1.81399e-33	4.07494e-31	3.01938	CSF3R	1.23638e-46	1.36147e-44	6.19558	TNFRSF21	4.45437e-200	6.85363e-198	3.96703	PLEKHB1	5.07561e-146	1.00016e-143	4.91515	SMTN	0	0	4.48959	QKI	0	0	2.68771	THY1	0	0	4.11127	COL6A1	0	0	2.79461	SDPR	0	0	2.6045
SOX17	0	0	3.73695	HSPE1	1.93631e-182	2.78828e-180	2.57998	SLAMF7	1.09751e-39	5.68074e-38	5.53209	ACTB	6.82198e-124	1.53249e-121	2.00058	PARP1	2.22058e-50	5.42208e-48	2.80418	LGALS3	0	0	2.28152	FXYD5	5.98402e-80	1.37168e-77	2.63051	CHCHD10	0	0	2.96861	APOBEC2	0	0	6.23837	RNASE6	0	0	6.04321	RPL11	4.36274e-52	3.55089e-50	1.13677	ADI1	2.92692e-29	5.13675e-27	2.42545	TNFRSF1B	0	0	4.41459	MEST	0	0	3.92059	OMD	3.31589e-87	5.81939e-85	3.8275	GPSM3	1.5634e-300	1.82917e-298	3.83875	TNFRSF1B	0	0	5.06811	PACSIN2	2.81115e-277	4.04806e-275	2.8564	L1CAM	1.11235e-25	2.40268e-23	5.88406	RBPMS	0	0	3.51425	FXYD1	6.54406e-69	1.20497e-66	2.53398	SAMSN1	0	0	4.16953	STEAP1	2.95817e-32	4.37187e-30	4.7823	TNFSF10	0	0	3.66507	SERPINB9	1.41896e-19	3.12505e-17	5.02938	EHD2	0	0	3.6622	HMHA1	0	0	5.46668	DERL1	2.35407e-18	5.87575e-16	3.58359	PSMB8	8.23561e-136	1.92713e-133	2.82448	CENPF	4.61718e-11	8.23177e-09	7.36284	COL6A3	0	0	3.76588	EGFL7	2.81697e-90	5.75276e-88	2.75851	NDUFA5	1.8528e-74	4.24706e-72	3.46869	MRPL42	0.00766265	0.961118	3.33125	DAB2	0	0	3.80937	AP1S3	9.85922e-05	0.0165282	8.80677	FMOD	0.00166917	0.403684	3.96197	PFN1	2.91197e-118	6.17118e-116	2.57561	RPS10	0	0	1.49301	BSG	2.7452e-114	5.05477e-112	1.93645	RAP1B	9.22058e-34	2.15762e-31	2.63299	HMGB2	9.67479e-51	1.15603e-48	3.42397	CCL11	2.31466e-196	3.51327e-194	4.72964	CNP	6.41956e-150	1.36046e-147	3.63507	NOTCH3	0	0	3.63469	RNF7	0	0	2.64585	SKAP1	0	0	6.6547	TNC	0	0	6.41411	BSG	0	0	2.27817
APOLD1	0	0	3.76043	EEF1A1	3.40316e-166	3.98169e-164	1.51961	CALR	3.07375e-41	1.70071e-39	1.71548	CD48	3.65757e-121	7.90034e-119	4.41305	MAZ	4.8734e-50	1.16464e-47	2.79597	TGFBR2	0	0	2.88027	RHOC	9.19323e-80	2.06517e-77	2.20168	SVIL	0	0	3.64394	TRDN	0	0	3.4508	LCP1	0	0	3.85711	HSPE1	1.74648e-51	1.36226e-49	2.0118	VIPR2	1.27115e-27	2.06921e-25	4.18813	HSPH1	0	0	3.84659	RPS2	0	0	1.46295	GSTP1	5.06765e-89	9.64743e-87	1.56987	EVL	1.46054e-297	1.64048e-295	3.23305	CREM	0	0	4.33349	KCNE4	2.11218e-263	2.79106e-261	4.15535	PEBP1	8.04741e-28	1.92316e-25	1.98093	SLMAP	0	0	3.98566	PPDPF	1.05198e-68	1.90577e-66	2.34111	RAC2	0	0	3.80007	USP53	5.88333e-33	9.30726e-31	2.38521	MYL12A	0	0	2.06351	BCL11A	1.02047e-16	1.59193e-14	8.38445	GNAI2	0	0	2.74547	HLA-DOA	0	0	7.43151	CD79B	1.05914e-16	1.85879e-14	5.39115	FAU	3.91141e-126	7.84517e-124	1.52805	CDK4	6.41148e-13	1.75643e-10	3.05597	GFPT2	0	0	4.71144	CD47	2.0029e-89	4.01724e-87	2.2939	ATP5J	2.24547e-68	3.94079e-66	3.00727	PPP1R27	0.0105873	0.961118	5.37092	EFHD2	0	0	3.96212	HSPA8	3.17873e-05	0.00723267	2.99912	RPL23	0.00250149	0.461612	1.46662	ATOX1	2.69842e-125	7.39236e-123	3.03755	RPS8	0	0	1.13304	ARF4	1.02837e-113	1.86301e-111	2.01976	CYBA	2.04492e-33	4.41702e-31	2.74109	ARPC3	6.28604e-52	8.11549e-50	2.55109	RHOJ	3.55516e-204	5.87228e-202	2.68831	ARPC1B	1.93253e-154	4.42983e-152	2.65522	NDUFA7	0	0	3.2877	DHH	0	0	7.06956	RPL27	0	0	1.6327	C2orf40	0	0	5.48557	EPAS1	0	0	2.75842
TACC1	0	0	2.50005	RPL12	2.31535e-169	2.88956e-167	1.78703	SRM	3.6334e-39	1.83831e-37	2.20393	HCST	1.07877e-120	2.28617e-118	4.42051	NUDT1	8.19207e-50	1.87782e-47	3.02062	AGTR1	0	0	4.52419	AQP3	4.54845e-72	7.62511e-70	5.10612	RAD23A	0	0	2.80849	STAC3	0	0	3.37079	DAB2	0	0	3.36163	CREM	1.88061e-50	1.39888e-48	2.7516	PRDX6	7.31673e-29	1.26433e-26	1.81944	FGR	0	0	5.82642	RPL26	0	0	1.77899	VIT	2.79837e-87	4.98909e-85	2.46534	CD3E	3.15502e-280	3.31189e-278	5.47962	BTG1	0	0	2.65003	LGI4	8.45609e-260	1.07931e-257	3.89406	ALCAM	2.4258e-25	4.95393e-23	4.99049	CSDC2	0	0	6.85748	PLEKHB1	4.35024e-63	7.40331e-61	4.84007	BIRC3	0	0	3.37003	NUPR1	2.37918e-33	3.9885e-31	1.88499	GIMAP4	0	0	3.42556	PTPRE	1.03505e-20	2.70365e-18	4.27621	2022-09-04	0	0	4.70803	PLAC8	0	0	5.50446	RPL17	1.18871e-16	2.02297e-14	3.2216	ARPC2	1.39168e-131	3.12627e-129	2.29569	AURKB	8.30295e-11	1.39192e-08	8.99243	LBP	0	0	5.7526	HSPA8	4.58207e-89	8.87342e-87	2.11447	NDUFA6	4.81503e-71	9.83316e-69	3.23915	NDUFA6	0.00701144	0.961118	2.85388	LCP1	0	0	4.23713	TAX1BP1	1.98201e-05	0.00481293	3.67175	SULF1	0.00243198	0.461612	4.16936	EMILIN2	5.15993e-115	1.01678e-112	4.663	EGR1	0	0	2.34612	SLC2A1	6.58685e-106	9.86447e-104	4.43694	IRF8	3.62418e-30	5.73335e-28	5.3858	CXCL3	8.62455e-46	9.31451e-44	6.16072	FERMT2	7.79409e-205	1.30662e-202	2.32102	TINAGL1	3.21681e-148	6.69096e-146	3.41073	NKD1	0	0	7.20963	NDUFA13	0	0	2.31093	GMFG	0	0	3.87941	IGFBP7	0	0	3.00632	RASIP1	0	0	3.39647
MGST2	0	0	3.44073	RPS23	1.93564e-168	2.38914e-166	1.19076	LMAN1	7.58044e-39	3.78416e-37	1.97187	CD53	9.97267e-119	1.93126e-116	3.62974	NUCKS1	6.40364e-50	1.49845e-47	2.06869	LHFP	0	0	2.55001	COTL1	2.43008e-76	4.96267e-74	3.15499	LMOD3	0	0	5.98411	FABP3	0	0	6.01473	HCLS1	0	0	4.30188	GMFG	8.24666e-49	5.57991e-47	3.2337	ID4	2.42624e-27	3.78494e-25	2.94461	SERPINB1	0	0	3.18225	RSL24D1	0	0	2.32263	CFH	1.12066e-87	2.0302e-85	2.3279	LCK	8.38602e-279	8.56288e-277	5.52322	RGS2	0	0	4.35888	SOD3	1.23086e-257	1.53611e-255	2.54093	TMEM100	1.98661e-25	4.13215e-23	3.99031	FILIP1	0	0	3.33847	COL18A1	1.52875e-65	2.72554e-63	2.76005	CNOT6L	0	0	3.28562	COL6A1	3.67139e-33	5.97639e-31	2.02601	EPAS1	0	0	2.78995	LAPTM5	9.86008e-21	2.63687e-18	4.75476	ATOX1	0	0	3.00656	RPS11	0	0	1.44678	SRP9	3.11782e-18	7.45093e-16	2.94987	UNC93B1	4.33613e-129	9.01915e-127	3.55807	CENPM	9.64759e-11	1.53145e-08	7.55676	ACE	0	0	4.46554	GNG11	4.46706e-89	8.80246e-87	2.45486	BIN1	4.55229e-70	8.9704e-68	4.28419	MRPL30	0.00815766	0.961118	3.30994	EMP3	0	0	2.84836	DDX5	4.14218e-05	0.00816227	2.43573	HSPA8	0.00225631	0.460779	2.00195	CLEC4E	1.36096e-106	2.09401e-104	7.12253	RPS28	0	0	1.27096	TIMP2	5.21355e-113	9.14979e-111	2.08657	RPSA	1.28157e-32	2.57047e-30	1.86223	G0S2	3.71105e-47	4.25332e-45	4.6055	CSRP1	2.02466e-200	3.20295e-198	2.55256	TSC22D4	1.97503e-142	3.75993e-140	3.35324	NDUFA4L2	0	0	4.87487	LGALS1	0	0	2.17955	VPS37B	0	0	4.55413	LGALS1	0	0	2.23397	CD93	0	0	2.95491
CXCL2	0	0	3.52765	RPS8	4.49641e-168	5.48953e-166	1.30214	LMAN2	2.0042e-38	9.7031e-37	1.95016	H2AFY	9.71806e-120	2.02136e-117	2.66535	ZWINT	6.10049e-47	1.08763e-44	4.02802	LARP6	0	0	3.69399	MMRN1	1.0614e-70	1.6331e-68	7.93161	TCEA3	0	0	3.3128	VDAC1	0	0	2.97954	C5AR1	0	0	4.56364	MAOB	2.99562e-47	1.89027e-45	5.12002	GATA6	1.75945e-26	2.47027e-24	4.51697	AQP9	0	0	6.09084	RPS27A	0	0	1.28604	NUPR1	1.10645e-88	2.07128e-86	1.81578	HSP90AA1	6.87103e-298	7.7955e-296	2.23527	CAP1	0	0	3.72817	C1QTNF1	7.55254e-252	8.83647e-250	3.26679	PGM2L1	4.35539e-25	8.73567e-23	4.14666	DYNLT1	0	0	3.19066	NDRG1	2.58402e-65	4.53496e-63	2.73651	AIM1	0	0	5.15123	THBS1	1.7465e-32	2.61555e-30	2.88524	RAB13	0	0	2.81592	AKNA	4.59138e-18	8.45415e-16	5.76997	CYYR1	0	0	4.60965	CTSS	0	0	3.99043	CD53	3.81975e-17	7.50466e-15	4.6256	RPS29	1.11105e-125	2.18936e-123	1.75977	DDX39B	1.82821e-12	4.77545e-10	3.13436	AEBP1	0	0	3.92154	SDPR	1.03963e-87	1.97916e-85	2.50573	USMG5	8.51679e-70	1.64932e-67	3.11292	GABARAP	0.00771269	0.961118	2.69777	PLTP	0	0	3.71625	LDHA	2.01396e-05	0.00481293	3.00016	SPINT2	0.00250697	0.461612	4.21837	PTPRC	5.97793e-121	1.4286e-118	4.45758	RPL37A	0	0	1.02196	SLC25A4	7.90373e-113	1.36576e-110	2.03787	FAU	3.86373e-31	6.88847e-29	1.30601	SELPLG	2.98741e-44	3.05042e-42	5.94522	MUSTN1	2.1834e-186	2.9547e-184	3.32387	SERPINH1	1.74213e-146	3.55775e-144	2.63756	IGFBP7	0	0	3.72213	JAM3	0	0	3.49485	RPS23	0	0	1.30602	ASPN	0	0	4.21308	PRKCDBP	0	0	2.32597
PDLIM1	0	0	2.6704	RPL27	2.24074e-169	2.86e-167	1.52746	SEL1L3	5.85101e-37	2.6431e-35	5.45751	HSPH1	5.24703e-119	1.03394e-116	3.18696	DUT	6.14228e-49	1.35275e-46	2.43941	ADD3	0	0	3.04734	TSPAN5	5.25747e-73	9.0849e-71	4.08258	PPP1R1A	0	0	5.61254	UQCR10	0	0	2.6066	GPR183	0	0	5.29121	RPS27A	4.05316e-49	2.82765e-47	1.00405	PHGDH	9.63791e-27	1.40588e-24	2.94446	CFP	0	0	5.65247	WEE1	0	0	3.99532	INHBA	8.18363e-82	1.22558e-79	3.99443	REL	1.3764e-277	1.38872e-275	3.23411	STXBP2	0	0	6.65557	GGT5	3.25808e-252	3.85208e-250	3.00144	PRKCA	5.17523e-25	1.01979e-22	4.1793	TNS1	0	0	3.10538	MRPS6	3.17812e-63	5.49179e-61	3.25095	SMAP2	0	0	3.70492	COL6A2	1.42477e-32	2.16257e-30	1.93844	IFITM3	0	0	2.00767	ARL4C	5.16027e-18	9.34842e-16	5.96481	UNC45B	0	0	5.67754	BANK1	0	0	7.65064	RPL36AL	3.87527e-17	7.50466e-15	2.64406	RPS11	5.22031e-127	1.06608e-124	1.63161	TACC3	1.23534e-10	1.85004e-08	6.60753	PDGFRA	0	0	3.89989	LTBP4	1.1699e-87	2.19006e-85	2.27951	ATP5F1	3.3022e-69	6.18172e-67	3.21089	MYOT	0.0123185	0.961118	5.26452	FXYD5	0	0	3.52143	RABGEF1	9.26751e-05	0.0157716	5.78711	ZNF579	0.00273375	0.493282	4.20266	CTSH	4.59547e-120	1.03233e-117	4.09298	CEBPB	0	0	2.22239	ENPP2	1.75584e-106	2.70159e-104	3.77912	GMFG	2.00483e-31	3.69152e-29	3.7406	NCF4	7.38134e-43	7.14717e-41	5.73148	SERPINH1	1.59651e-190	2.2415e-188	2.24683	ADAM23	1.59086e-130	2.55265e-128	5.00957	NDUFA2	0	0	2.82948	LAMP1	0	0	2.29485	ETS1	0	0	3.01529	GSN	0	0	3.27442	TMEM176A	0	0	3.23162
ESAM	0	0	2.77071	RPS13	8.67675e-165	9.74572e-163	1.37584	CD79B	9.18377e-38	4.38945e-36	3.32182	FAM49B	1.78924e-117	3.34945e-115	3.21808	FITM1	6.66153e-48	1.31267e-45	3.08587	ABCA9	0	0	4.10319	HYAL1	1.38808e-72	2.36226e-70	4.54506	TRIM63	0	0	6.8836	FEZ2	0	0	3.46765	SEPP1	0	0	2.52558	SAMSN1	6.68509e-48	4.34028e-46	3.62151	LXN	1.53782e-26	2.18643e-24	3.24292	AREG	0	0	6.33319	SBDS	0	0	2.14852	ARL4D	8.88626e-82	1.3133e-79	2.85578	GMFG	1.38476e-277	1.38872e-275	3.46031	PNRC1	0	0	2.71314	AVPR1A	1.85478e-242	2.04244e-240	5.69339	FAM134B	2.43281e-24	4.55422e-22	4.21567	NEXN	0	0	3.78116	OTUD7B	1.51511e-59	2.46634e-57	4.241	LCP1	0	0	3.57695	KERA	4.12459e-31	5.58162e-29	4.64171	BCAM	0	0	2.67764	PPM1K	6.13848e-19	1.2768e-16	4.86247	CTNNBIP1	0	0	4.17746	SH3BGRL3	0	0	2.50752	ODC1	2.27366e-17	4.7292e-15	3.84447	GABARAP	2.66268e-129	5.64287e-127	2.50952	CKAP2L	2.25971e-10	3.17263e-08	9.2937	C3	0	0	4.52622	SEMA3D	7.03667e-78	1.11318e-75	6.07611	ATP5C1	4.33424e-69	7.85196e-67	3.18124	SDHB	0.00935774	0.961118	3.15751	CYBB	0	0	5.16592	STK17B	3.38078e-05	0.00730248	4.01786	NRXN2	0.0029864	0.493282	4.46656	ARPC2	4.13651e-120	9.48189e-118	2.64238	DES	0	0	2.34871	ITM2A	8.50662e-111	1.42607e-108	2.52924	CD37	2.21784e-31	4.01787e-29	3.85989	TPD52	2.69028e-44	2.77222e-42	3.99031	MAP1LC3A	9.08997e-189	1.26048e-186	2.15605	SPARC	1.04447e-141	1.95524e-139	2.40435	PPP1R12A	0	0	3.39221	CSRP1	0	0	2.65241	RPL27A	0	0	1.41298	FIBIN	0	0	4.1629	ARPC1B	0	0	2.26674
NRN1	0	0	4.64575	ARHGDIB	5.59183e-166	6.47499e-164	3.10284	ZFAND2A	1.36199e-37	6.40079e-36	2.80272	CXCL16	8.08425e-112	1.29717e-109	4.06358	MCM7	5.5687e-47	1.00883e-44	3.22315	PID1	0	0	3.68177	MARCKSL1	1.24761e-75	2.37511e-73	3.11733	ADSSL1	0	0	5.14841	PGAM2	0	0	5.0238	SH3BGRL3	0	0	2.3881	RGS10	7.29539e-45	4.24569e-43	2.99362	PARD6B	1.24294e-25	1.62333e-23	5.70929	ARHGDIB	0	0	3.43957	SPARCL1	0	0	2.21029	VIM	6.11858e-82	9.41423e-80	1.42375	SAMD3	1.23214e-258	1.14376e-256	7.84892	IER3	0	0	3.46436	COL6A2	3.04566e-255	3.71836e-253	1.8824	ARPC1B	1.57361e-25	3.33487e-23	2.30771	CAMTA1	0	0	2.8861	SCRN1	1.39429e-57	2.1453e-55	4.88073	HLA-E	0	0	2.07535	WISP2	1.03667e-31	1.43752e-29	2.97036	PRCP	0	0	3.05711	DUSP5	1.84687e-17	3.19139e-15	6.04756	TMEM88	0	0	4.33587	RPS24	0	0	1.37487	PTP4A2	2.9242e-17	5.97175e-15	2.88996	GNG10	3.64511e-114	5.93361e-112	4.59709	BOK	1.19393e-11	2.48338e-09	4.04475	BMP1	0	0	4.2983	GNAI2	4.4451e-85	7.92499e-83	1.99486	NDUFA3	5.59841e-68	9.67405e-66	3.32557	NDUFA12	0.00843698	0.961118	2.49257	TGFBI	0	0	3.31055	KDM6B	3.83241e-05	0.00782649	3.94155	PLXNA4	0.00348597	0.51519	6.41269	LY86	4.51376e-107	7.04146e-105	5.85479	PAX7	0	0	2.4828	SLC29A1	2.68942e-105	3.92306e-103	2.59235	RPS10	1.53048e-30	2.49136e-28	1.73845	IRG1	2.96254e-41	2.72748e-39	11.1742	RASGRP2	3.79632e-181	4.73781e-179	3.12145	TSPAN3	3.55547e-135	6.54673e-133	2.74092	WFDC1	0	0	5.72769	ABHD12	0	0	3.85558	RPL19	0	0	1.27317	PPIC	0	0	2.88097	HSPB1	0	0	2.34877
IGFBP4	0	0	2.68263	HSP90AA1	9.06466e-167	1.07173e-164	2.2833	CORO1A	7.34516e-38	3.52567e-36	2.80703	FCGR2A	5.66512e-109	8.48409e-107	4.90535	TUBA1A	1.26126e-48	2.72432e-46	2.24044	CFH	0	0	2.90799	CLDN5	8.38938e-77	1.77792e-74	3.08744	SLC25A4	0	0	2.66145	COX5A	0	0	2.61272	CLEC10A	0	0	5.55746	RPS28	1.09533e-44	6.27691e-43	1.03433	TXNRD1	1.41026e-26	2.03078e-24	2.39314	MCL1	0	0	2.75997	UXT	0	0	2.47923	KRT19	2.47718e-78	3.52198e-76	6.70603	MATK	3.21922e-256	2.96379e-254	7.19508	NCF2	0	0	6.21815	INPP4B	1.78233e-241	1.92492e-239	4.44071	SAMHD1	1.43583e-24	2.73343e-22	3.14662	HSPB1	0	0	2.67389	GLUL	8.5879e-63	1.43969e-60	2.26534	NR4A2	0	0	3.26445	CPE	1.02894e-31	1.43752e-29	2.49667	FXYD5	0	0	2.75855	MCL1	1.06816e-19	2.44848e-17	3.58765	PTRF	0	0	2.58479	HVCN1	0	0	5.32631	PRDX4	4.86471e-17	9.10674e-15	3.45432	MPEG1	6.54555e-112	1.02111e-109	5.69664	DCTPP1	1.60686e-11	3.28151e-09	3.81438	TMED3	0	0	3.10172	LMO2	4.19921e-79	7.03963e-77	3.12498	COX7A1	4.29844e-67	7.31517e-65	3.72043	LDB3	0.0135495	0.961118	4.91911	SEPP1	0	0	2.9847	KLF6	4.12809e-05	0.00816227	3.01874	BDNF	0.00358812	0.521795	6.79721	FCGR2A	6.75163e-112	1.24319e-109	5.16885	RPL13	0	0	0.992823	EBF2	6.57839e-102	9.01079e-100	3.34041	EOMES	5.83066e-28	7.89036e-26	8.34467	CXCR2	2.04317e-41	1.8966e-39	7.78924	GJA4	2.8912e-179	3.52977e-177	3.65886	SERPINE2	2.34004e-133	4.10676e-131	3.54278	UQCR10	0	0	2.82042	CAPG	0	0	3.21717	2022-09-01	0	0	3.66728	CD9	0	0	2.25403	RAB11A	0	0	2.38692
RHOC	0	0	2.23994	HLA-DMA	2.10725e-158	2.25416e-156	3.839	HSPE1	2.65463e-37	1.22703e-35	1.81611	CTSH	5.59924e-114	9.67548e-112	3.4199	CD82	1.69179e-48	3.58531e-46	2.39394	COL1A2	0	0	2.90789	PCDH17	9.62438e-72	1.58972e-69	4.49703	CAP2	0	0	4.59378	RAD23A	0	0	2.74051	PLEK	0	0	4.20818	HDC	2.65323e-42	1.36078e-40	6.5699	CARHSP1	5.73662e-26	7.67068e-24	2.16506	FYB	0	0	4.76953	RPL24	0	0	1.32522	NGFRAP1	4.87446e-82	7.71126e-80	1.87595	ARPC2	2.48884e-274	2.45216e-272	1.96615	CXCR4	0	0	4.24882	NDRG2	3.60848e-251	4.13576e-249	1.95372	KCNK1	2.81291e-23	4.86072e-21	5.58152	SYNPO2	0	0	3.56277	FSTL3	2.5218e-58	4.0464e-56	4.18904	PRDM1	0	0	4.86346	TSHZ2	3.10471e-31	4.2527e-29	2.23836	TGFBR2	0	0	2.69602	TYROBP	1.27198e-19	2.85737e-17	4.62156	MMRN2	0	0	4.52843	EBF1	0	0	3.26398	CYBA	4.07895e-17	7.76522e-15	3.35268	GMFG	8.83562e-123	1.68206e-120	3.56458	HNRNPAB	6.91858e-12	1.58591e-09	2.6392	CYGB	0	0	3.55105	ICAM1	1.54175e-78	2.50971e-76	3.44473	CFL2	1.229e-66	2.06032e-64	3.4372	NME2	0.0124202	0.961118	4.17364	CLEC4A	0	0	6.70252	H3F3A	0.000123224	0.0189595	2.16706	SLC48A1	0.00243184	0.461612	3.3804	CD14	6.08244e-108	9.62225e-106	5.87687	COX8A	0	0	1.62595	C2	2.71706e-99	3.50782e-97	4.67054	GIMAP1	7.27102e-30	1.08891e-27	3.49915	LITAF	5.05031e-47	5.6725e-45	3.06782	LAPTM4A	6.40768e-186	8.56798e-184	1.56635	DAG1	5.35033e-135	9.69272e-133	2.63045	PFN1	0	0	2.59029	H3F3A	0	0	1.54799	RPL14	0	0	1.32751	TXNDC5	0	0	3.68503	RPS29	0	0	1.35076
PIK3R3	0	0	4.83238	RPL31	5.6463e-164	6.21757e-162	1.77152	TXNDC11	3.69229e-36	1.61369e-34	2.9333	PFN1	9.95514e-114	1.69418e-111	2.02868	PGAM1	5.25772e-48	1.07372e-45	2.13748	PCOLCE2	0	0	3.99767	NGFRAP1	2.02658e-75	3.79377e-73	2.3186	FXYD1	0	0	2.50919	YBX1	0	0	1.8732	PYCARD	0	0	3.40869	NPC2	2.21374e-43	1.17286e-41	1.8786	LAMA4	2.20653e-25	2.81633e-23	2.51449	SERP1	0	0	2.62117	OLFML2B	0	0	3.05346	RPL7	7.67706e-82	1.16525e-79	1.05063	NR4A2	2.95497e-259	2.76585e-257	3.25311	TREM1	0	0	7.55577	DAAM2	1.63677e-238	1.71815e-236	3.96671	MYOT	1.09299e-23	1.94864e-21	4.35203	SPARCL1	0	0	2.53425	SEMA4C	4.58708e-58	7.15585e-56	3.75927	TSC22D3	0	0	2.15336	ANGPTL7	1.47181e-29	1.75865e-27	4.53592	MYH9	0	0	2.72188	CTSB	1.18365e-18	2.33241e-16	3.60306	TIE1	0	0	4.86684	FCRLA	0	0	8.62333	TRAM1	6.11967e-17	1.12682e-14	2.88794	ITGB7	1.30648e-109	1.93083e-107	5.62105	SNRPD1	7.22029e-12	1.62197e-09	2.61303	PCOLCE2	0	0	4.37782	RND1	8.83177e-78	1.37776e-75	3.71767	NDUFA2	2.46162e-65	3.89422e-63	3.0951	MYLPF	0.0143421	0.961118	5.78096	CLEC10A	0	0	6.39809	CAPG	3.70453e-05	0.00770541	3.65199	MAGED1	0.0021057	0.446249	2.94027	FAM49B	5.41843e-118	1.12703e-115	3.92831	CD200	0	0	2.44964	LBP	1.32487e-100	1.77155e-98	3.78673	SATB1	1.26524e-28	1.77639e-26	4.43573	SHFM1	2.42421e-45	2.59321e-43	2.28636	COX8A	1.12536e-184	1.46977e-182	1.727	MBP	1.61028e-133	2.8709e-131	3.11661	PRSS23	0	0	4.34291	EFHD1	0	0	3.51701	RPS13	0	0	1.3712	MFAP2	0	0	4.49142	ADAM15	0	0	2.88578
PALMD	0	0	2.77006	ISG20	1.42042e-153	1.45037e-151	4.04131	GMPPB	9.82577e-36	4.19631e-34	3.30287	NR4A2	3.67856e-112	6.07612e-110	3.50783	PA2G4	5.7808e-48	1.15946e-45	2.05116	LAMA2	0	0	2.69207	RAI14	1.37749e-70	2.09081e-68	4.32071	CASQ1	0	0	6.28902	PKIA	0	0	4.62951	CD4	0	0	6.49257	SLC2A3	5.60201e-43	2.92659e-41	2.69997	DAB2	2.06114e-25	2.66101e-23	2.27064	MS4A7	0	0	5.74288	GPM6B	0	0	3.21994	GPC3	1.4842e-79	2.13724e-77	2.97493	IL2RB	1.87986e-240	1.51903e-238	6.70717	B2M	0	0	1.9503	MCAM	1.38615e-239	1.48278e-237	2.89177	MMP17	1.45163e-22	2.43353e-20	6.37708	PTN	0	0	5.22928	KANK4	2.50621e-55	3.65582e-53	6.60402	RPL30	0	0	1.69953	SLC5A3	1.40632e-29	1.69847e-27	3.28407	AKR1C3	0	0	3.62256	EGLN3	1.16889e-16	1.79849e-14	5.44333	USHBP1	0	0	5.69443	APOBEC3B	0	0	4.35501	DDOST	8.09371e-17	1.46627e-14	3.24276	RPLP0	7.64784e-115	1.2821e-112	1.78621	BGN	8.24767e-12	1.7815e-09	4.09334	RHOJ	0	0	2.99554	S100A16	5.67954e-81	9.81424e-79	2.23199	BOLA3	1.13379e-62	1.65386e-60	4.04839	SDHA	0.0111702	0.961118	3.11812	FTH1	0	0	1.80597	CSRNP1	3.60471e-05	0.00763926	3.3752	FXYD3	0.00304468	0.49562	5.3677	GDA	6.1703e-112	1.15508e-109	4.75852	COX4I1	0	0	1.35741	ARL4A	2.72792e-103	3.87848e-101	2.49593	RUNX3	3.76658e-28	5.1593e-26	5.25195	NCF2	6.25349e-41	5.57454e-39	4.933	REM1	7.74483e-171	8.87653e-169	4.85697	PLA2G7	2.32713e-124	3.63032e-122	5.86729	RBPMS	0	0	3.86014	RASAL2	0	0	3.68792	RPL39	0	0	1.42816	FBLN7	0	0	4.51694	ARHGAP31	0	0	2.89605
ITGA6	0	0	3.19883	CCR7	5.97908e-148	5.7894e-146	5.30506	CYTIP	5.65255e-36	2.4419e-34	3.04504	GPSM3	1.08198e-111	1.71166e-109	3.58784	XRCC5	1.58679e-47	3.02081e-45	2.19941	NUPR1	0	0	2.21548	FTL	1.32706e-74	2.40412e-72	1.54907	LMOD2	0	0	5.72402	OPTN	0	0	3.19179	S100A9	0	0	4.66374	LTC4S	4.20378e-41	2.02647e-39	4.73955	SULF1	5.38236e-25	6.71718e-23	2.94899	CD74	0	0	3.67893	TSTD1	0	0	3.93877	DNAJB1	3.60084e-80	5.25256e-78	1.9102	LIMD2	2.35204e-247	2.00137e-245	3.8127	PTGS2	0	0	5.89217	LGALS1	6.96398e-245	7.74449e-243	1.51282	NTRK2	2.20349e-23	3.86712e-21	3.59563	EPS8	0	0	3.72985	EGR2	8.28638e-57	1.25774e-54	4.13613	GPSM3	0	0	3.5852	CTGF	6.95362e-30	8.58275e-28	2.4688	IL3RA	0	0	4.01569	KDM6B	6.58328e-19	1.34443e-16	3.76499	FAM101B	0	0	4.40161	CD72	0	0	6.81012	SHISA5	9.63788e-17	1.7183e-14	3.47853	LGALS3	6.23731e-122	1.16762e-119	2.84806	YWHAH	7.80757e-12	1.7195e-09	2.8336	SPARC	0	0	2.85469	TGFB1	1.01448e-78	1.67568e-76	2.83613	NDUFB8	1.00336e-65	1.6333e-63	3.15462	PDLIM5	0.0108195	0.961118	3.31214	FOLR2	0	0	6.71439	LAT	0.000159762	0.0230274	6.30105	TNS3	0.00284229	0.493282	3.76081	SMPDL3A	4.72581e-117	9.65096e-115	3.81911	CTSV	0	0	2.35467	NR2F2	3.58142e-102	4.96624e-100	2.91177	RPS16	1.84242e-29	2.68754e-27	1.34004	SLC7A11	3.57573e-39	2.86876e-37	7.97426	LIN7A	1.96224e-167	2.16077e-165	4.51106	ATP1A2	5.37952e-131	8.8857e-129	3.14437	TNS1	0	0	3.55408	ITM2A	0	0	2.85486	RPS17	0	0	1.75337	CTSB	0	0	2.43679	FABP5	0	0	2.79691
LPAR6	0	0	3.55555	RPL26	9.8738e-150	9.81439e-148	1.6389	HSH2D	1.25777e-34	5.04544e-33	5.83705	FAM26F	3.81302e-104	5.03857e-102	5.43574	UBE2C	2.07041e-42	3.1856e-40	7.81875	MYOC	0	0	3.71987	GSDMD	3.8712e-73	6.79396e-71	2.92968	FBXO32	0	0	3.69823	NEXN	0	0	3.79364	HSPH1	0	0	3.05846	CD83	7.61367e-40	3.39352e-38	3.20439	TSPAN3	2.42755e-25	3.06362e-23	2.08186	S100A4	0	0	2.74503	JUNB	0	0	2.20887	TNNC1	6.18688e-78	8.68638e-76	3.45406	SPON2	2.44286e-247	2.06302e-245	3.39063	CEBPB	0	0	2.9344	FHL2	3.78203e-232	3.69389e-230	3.0327	CHADL	1.42937e-21	2.26123e-19	5.21146	FHL1	0	0	2.98269	DRP2	3.41521e-53	4.5129e-51	5.4522	STK17B	0	0	2.96299	TSPAN8	7.72967e-29	8.68196e-27	4.09554	HLA-DQB1	0	0	3.43796	TRAF4	1.91085e-16	2.82404e-14	5.58155	SCARB1	0	0	5.06178	H3F3A	0	0	1.71492	RPS4Y1	4.16303e-15	6.40536e-13	3.17034	TF	8.9732e-112	1.38064e-109	4.6062	CRIP1	3.09334e-11	5.88887e-09	3.60031	UAP1	0	0	3.5101	PVRL2	7.73818e-76	1.1143e-73	2.99638	ATP5B	6.83218e-64	1.05122e-61	2.92911	ENO3	0.0133667	0.961118	4.942	GMFG	0	0	3.88713	CITED2	6.58034e-05	0.0121165	3.91913	SERPING1	0.00203283	0.446249	2.73823	ITGB2	1.94736e-109	3.21658e-107	5.04527	F2R	0	0	3.61878	ITGB4	1.18488e-94	1.33086e-92	5.28774	HN1	4.97924e-30	7.55768e-28	3.04081	NCF1	4.36977e-40	3.58257e-38	5.41362	PCOLCE	6.95506e-175	8.39992e-173	2.48239	ZEB2	6.85232e-131	1.11544e-128	2.68977	RASGRP2	0	0	4.13594	PCBP4	0	0	3.6312	HSPA8	0	0	2.00763	FKBP9	0	0	2.89693	NRP1	0	0	2.71964
MTUS1	0	0	2.64851	PABPC1	1.02382e-159	1.10572e-157	1.93415	KIAA0101	2.88378e-34	1.13254e-32	4.9769	C15orf48	6.68447e-103	8.34222e-101	6.10528	RPS2	9.89487e-44	1.6344e-41	1.29391	CTSK	0	0	3.66238	NRN1	6.3156e-71	9.85233e-69	3.96006	PFKM	0	0	4.05486	MYLPF	0	0	4.66127	GRN	0	0	2.53275	BIRC3	3.85828e-39	1.62918e-37	2.76558	RPS18	7.98083e-25	9.74355e-23	0.99983	HCST	0	0	4.40325	RPL15	0	0	1.45883	SFRP5	2.7006e-76	3.52711e-74	4.09319	AKNA	3.55593e-240	2.79302e-238	4.72859	ITGAX	0	0	7.23536	ADAMTS4	1.11383e-228	1.04254e-226	3.56878	NEGR1	7.98487e-22	1.28123e-19	3.8057	GPRC5C	0	0	5.38904	CUEDC2	1.45796e-55	2.15471e-53	2.92673	CYBA	0	0	2.33773	IGF2	2.19675e-29	2.59725e-27	2.94821	LRRC32	0	0	3.63772	INPP4A	8.1123e-17	1.30168e-14	4.94868	IFITM3	0	0	2.22134	RPS10	0	0	1.68822	REXO2	1.09106e-16	1.88535e-14	3.17795	CSF2RB	1.50699e-107	2.17006e-105	5.58266	RRM1	4.85982e-11	8.39777e-09	4.00935	ITIH5	0	0	3.24723	EEF1G	1.79802e-78	2.88505e-76	2.24662	COX7B	2.32134e-65	3.72475e-63	3.21228	ACADL	0.0166998	0.961118	4.64673	LAMP1	0	0	2.44867	SOAT1	0.000142772	0.0211445	4.90701	IL18	0.00362358	0.521795	5.08812	C19orf38	2.24886e-103	3.28041e-101	6.18202	EIF3H	0	0	1.6404	ITM2B	1.55052e-98	1.95679e-96	1.2452	MBNL1	4.69594e-30	7.22531e-28	2.46962	FPR2	4.76942e-39	3.74616e-37	6.5792	NR2F2	7.89234e-168	8.77691e-166	2.86453	CCND1	1.9571e-122	3.01125e-120	3.53474	MAP1LC3A	0	0	2.99625	PLA2G16	0	0	2.70084	PFN1	0	0	1.89516	RPS4Y1	0	0	2.25701	EEF1G	0	0	2.35429
SLC2A3	0	0	3.35701	TNFRSF13C	1.19431e-140	1.05626e-138	6.68174	ARHGDIB	4.88613e-35	2.00296e-33	2.21829	ARL4C	1.52171e-106	2.1607e-104	4.32001	LMNB1	4.78123e-44	8.01534e-42	3.88331	SOD3	0	0	2.89079	PROX1	1.71227e-71	2.78728e-69	3.1062	HSPB1	0	0	2.25921	CAP2	0	0	4.58884	ARRB2	0	0	3.74518	BMP2K	7.80506e-38	3.13094e-36	3.5157	TMEM98	1.36188e-24	1.61017e-22	2.65984	PPIF	0	0	4.71327	EMP2	0	0	2.30555	FGF7	5.51264e-77	7.46e-75	2.87236	RPS15A	5.92474e-251	5.11898e-249	1.10872	FAM49B	0	0	4.34538	AGT	1.47736e-225	1.3382e-223	4.59334	RARRES2	8.66538e-23	1.47469e-20	2.12515	CLMN	0	0	4.28254	IFNGR2	1.92905e-54	2.74267e-52	3.00291	CST7	0	0	4.84882	PCDH18	1.51143e-28	1.64819e-26	3.45465	FAM167B	0	0	5.98918	SOX4	2.13408e-18	4.13276e-16	4.04312	HSPB1	0	0	2.67625	VPS37B	0	0	4.06776	BLNK	1.58165e-14	2.30716e-12	5.70615	NME2	6.68914e-118	1.19258e-115	3.38825	TYMS	2.36568e-10	3.28041e-08	5.34659	ADAMTS2	0	0	4.82224	RASIP1	1.6181e-76	2.48966e-74	3.05708	ATP5L	7.35578e-63	1.1016e-60	2.67281	NDUFA4	0.0122239	0.961118	2.08094	ARHGDIB	0	0	3.32058	TMEM64	0.000168617	0.0233816	5.16232	F11R	0.00222403	0.460779	3.01935	NPC2	2.02495e-118	4.3739e-116	2.99373	RPS23	0	0	0.963825	VIT	3.4603e-96	4.04856e-94	2.76898	ITGA4	3.10637e-27	3.96486e-25	5.69693	TXN	2.35096e-43	2.31632e-41	2.49062	TIMP3	7.27543e-172	8.51225e-170	1.96193	CDH19	3.42805e-116	4.87391e-114	7.27614	SYNPO2	0	0	4.15123	YBX1	0	0	1.60359	COX7A2L	0	0	2.0864	MANF	0	0	2.72378	SLCO2A1	0	0	5.50433
SRP14	0	0	1.75261	RPL7	1.81585e-146	1.71392e-144	1.33136	DUSP2	1.99626e-34	7.92295e-33	3.0577	RAB11FIP1	1.70604e-104	2.28122e-102	4.73405	NASP	1.08697e-45	1.90763e-43	2.3274	TFPI	0	0	2.40556	CSTB	3.2555e-73	5.80409e-71	2.09001	TMEM52	0	0	6.27505	RPL3L	0	0	5.82929	GPR34	0	0	7.50723	ELF1	4.75916e-38	1.92978e-36	2.08357	RAB11FIP1	5.32056e-24	6.03641e-22	3.71103	MAP3K8	0	0	3.90744	RPL13	0	0	1.12016	LAPTM4A	9.54255e-77	1.27598e-74	1.23004	AREG	6.94201e-238	5.23307e-236	4.91142	RAB31	0	0	4.79995	SPARC	2.21593e-236	2.26267e-234	1.66832	NCAM1	3.74651e-22	6.18835e-20	2.78888	GJA4	0	0	4.18281	SCCPDH	9.48269e-54	1.31493e-51	3.26314	CD96	0	0	6.96064	FIBIN	2.42711e-28	2.57182e-26	2.82723	SOCS3	0	0	2.58323	PTPN1	6.43243e-18	1.14681e-15	3.89129	TPRG1L	0	0	3.22135	PTPN18	0	0	3.5661	HSPA5	2.44496e-16	4.09877e-14	3.16379	PIM1	3.9799e-117	6.87726e-115	3.2882	SERPINH1	3.30746e-11	6.19157e-09	2.99699	UGDH	0	0	4.22543	STT3B	4.25772e-76	6.29246e-74	2.80487	CCNG1	8.10861e-61	1.13845e-58	4.1313	PSMB5	0.0107717	0.961118	2.51282	SERINC3	0	0	2.78002	UBE2V2	0.000119095	0.0187414	4.2042	HTRA1	0.00241415	0.461612	2.84871	HMOX1	1.16574e-108	1.87051e-106	4.98205	HEYL	0	0	3.24361	WFDC1	8.06673e-94	8.97085e-92	4.03194	ITGAL	7.03443e-27	8.68249e-25	6.20889	DGAT1	1.85789e-39	1.50128e-37	4.57049	ENPEP	6.58462e-160	6.7235e-158	5.2363	KANK4	2.16934e-115	2.90072e-113	6.77297	MEF2C	0	0	3.41181	MAPK3	0	0	2.63874	HLA-A	0	0	1.87683	CRIP1	0	0	2.92961	BCAM	0	0	2.58821
MYL12A	0	0	1.82393	VPREB3	2.46142e-133	1.97476e-131	7.06847	TNFRSF13B	1.53323e-33	5.73047e-32	6.39233	AREG	2.18013e-102	2.66166e-100	5.87073	CDK1	1.56399e-41	2.2814e-39	6.82054	S100A13	0	0	1.89825	CAV1	1.82491e-71	2.9282e-69	2.20717	PKIA	0	0	4.33599	DUSP26	0	0	4.86932	B2M	0	0	1.58229	PPDPF	1.12152e-36	4.314e-35	1.71689	TMEM176A	3.16066e-24	3.6225e-22	2.41862	FCGR2A	0	0	4.90806	CXXC5	0	0	2.85505	PTRF	2.64452e-76	3.4945e-74	1.51434	FCER1G	2.5456e-246	2.13374e-244	3.53898	PFKFB3	0	0	4.46191	SELENBP1	8.31837e-227	7.59609e-225	2.86687	SOX6	7.37932e-21	1.09059e-18	4.29759	TIMP3	0	0	2.43533	TMEM100	4.74431e-53	6.19629e-51	3.89467	REL	0	0	3.09075	MXRA8	9.50927e-29	1.05751e-26	1.83719	IL6ST	0	0	2.50055	SELL	6.63451e-16	9.31485e-14	5.92064	ANXA3	0	0	3.55401	RPL37A	0	0	1.13944	SELPLG	1.81408e-14	2.61228e-12	5.48688	ACTR3	9.63573e-120	1.74562e-117	2.53458	ESCO2	9.26901e-10	1.07329e-07	8.38013	FBN1	0	0	3.19483	KLHL4	1.03687e-71	1.42025e-69	5.76899	COQ10A	5.18213e-56	6.61429e-54	5.16507	TNNT1	0.0179752	0.961118	6.68292	CTSZ	0	0	2.66276	CD44	6.57649e-05	0.0121165	3.51879	CD2AP	0.00287283	0.493282	3.36477	IRF5	6.76067e-101	9.03998e-99	6.31856	PDE4B	0	0	2.55461	THBS1	2.80138e-96	3.38335e-94	2.94745	NCR1	1.89801e-26	2.24404e-24	9.56294	SNX20	7.63479e-38	5.79418e-36	6.35461	ARHGDIB	6.81267e-163	7.35769e-161	2.83219	L1CAM	1.7971e-115	2.43193e-113	5.96155	UQCR11	0	0	2.62732	HIST1H2BI	0	0	3.45231	STK17B	0	0	3.13704	APOD	0	0	3.50943	CD34	0	0	2.52711
HLA-DRB5	0	0	3.42674	HSPH1	8.17026e-145	7.64736e-143	2.80194	CD79A	4.58673e-34	1.77038e-32	3.72338	FXYD5	1.52485e-112	2.55628e-110	2.82455	HELLS	3.97108e-42	5.94709e-40	4.71074	FIBIN	0	0	3.76165	HSPH1	5.00133e-71	7.91197e-69	2.86374	HSPB8	0	0	3.66787	FBXO32	0	0	3.67298	MPEG1	0	0	5.66827	LAT2	2.58087e-35	9.38135e-34	4.44202	CRIM1	6.28284e-24	7.05689e-22	2.40231	VMP1	0	0	3.23042	RPS3	0	0	1.35173	ADI1	1.93182e-75	2.49404e-73	2.05712	HSPE1	1.09113e-249	9.35541e-248	2.20061	PPIF	0	0	5.45743	SPECC1	4.61793e-224	4.11656e-222	3.84435	TNS3	3.9742e-21	6.11483e-19	3.55559	CCNI	0	0	2.25159	NR4A2	1.78558e-53	2.41634e-51	3.28954	DNAJB1	0	0	2.53452	F2R	3.6732e-27	3.71688e-25	2.87424	LDHA	0	0	1.99105	POLB	6.89966e-16	9.56753e-14	5.30731	ITPKB	0	0	4.59799	DUSP2	0	0	4.1445	MAN1A1	2.58353e-15	4.08707e-13	4.0124	PTPRC	3.43769e-117	6.03314e-115	3.61904	DAP	2.6942e-11	5.21746e-09	3.00876	TXNDC5	0	0	3.88986	GJA1	3.39155e-76	5.14782e-74	2.92475	NDUFB9	1.40565e-63	2.13354e-61	3.01597	TNNC1	0.0182608	0.961118	6.36187	MS4A7	0	0	5.7711	SLC29A1	0.000103085	0.0170272	3.91463	RABGAP1L	0.00323895	0.505277	3.85927	ACTR3	3.19828e-116	6.41483e-114	2.96832	RPL9	0	0	0.985255	OGN	4.11547e-97	5.07967e-95	2.5885	HSPA8	4.08006e-29	5.87528e-27	2.13578	PILRA	1.84232e-37	1.37039e-35	6.21207	RBPMS	7.59977e-161	7.83125e-159	2.7013	PTPRZ1	3.79857e-114	5.01947e-112	6.65307	S1PR3	0	0	4.88858	PAQR6	1.8135505424936e-311	0	6.88539	ITGB7	0	0	5.79727	HSPA5	0	0	2.41102	BGN	0	0	2.99792
UACA	0	0	2.79957	HLA-DRB5	1.28882e-143	1.17691e-141	3.40605	ERP29	2.04674e-34	8.09473e-33	1.72711	LY86	1.11905e-103	1.42832e-101	4.82041	POLD2	1.53169e-44	2.60665e-42	2.37977	AKAP12	0	0	2.57667	PLVAP	2.38774e-67	3.52883e-65	3.76225	TXLNB	0	0	5.3921	SYNPO2	0	0	3.51904	EMP3	0	0	2.36784	CPEB4	1.3996e-34	4.86697e-33	2.68834	LSAMP	6.43476e-23	6.88336e-21	4.51361	REL	0	0	3.52597	CLCN5	0	0	4.33568	CDH19	3.38634e-71	3.88116e-69	6.00647	GPR65	4.91107e-234	3.51345e-232	4.73677	ETS2	0	0	3.56059	ASAH1	5.98218e-230	5.69422e-228	2.04369	LAMA4	1.59298e-21	2.48505e-19	3.00097	ARPC1A	0	0	2.63219	CAP1	1.723e-53	2.3601e-51	2.59394	RPS15A	0	0	1.28528	UACA	1.03338e-26	1.01816e-24	2.1777	ADAMTS4	0	0	4.10818	2022-09-06	2.51144e-16	3.66344e-14	5.02878	ICAM2	0	0	4.0217	REL	0	0	3.27802	ZNF706	7.35691e-16	1.19758e-13	2.69786	ACTG1	1.82059e-114	3.00719e-112	1.94956	DNAJC9	9.81696e-11	1.53145e-08	3.75199	COL5A3	0	0	4.57364	NME2	4.09343e-76	6.13032e-74	2.87898	CA3	4.2117e-60	5.84022e-58	5.25877	HSPB7	0.0190729	0.961118	5.3874	CORO1A	0	0	4.08197	IL2RG	0.000164436	0.0230868	4.94009	GPX8	0.00296535	0.493282	2.89631	LSP1	6.55453e-115	1.26932e-112	2.94398	RPS9	0	0	1.09885	SDC2	3.15471e-96	3.72986e-94	2.08286	EEF1G	6.82896e-29	9.70923e-27	2.54816	ADAM8	4.58312e-37	3.38669e-35	6.28968	SLC25A4	1.76515e-163	1.92487e-161	2.01068	ATP1B2	5.10064e-116	7.16129e-114	4.48861	NDUFA5	0	0	2.82546	GPM6A	4.01069e-308	4.2101e-306	6.19343	RPS9	0	0	1.34405	TNFRSF12A	0	0	3.52407	CALCRL	0	0	3.6332
FMO2	0	0	3.07801	ADAM28	6.49973e-131	5.03482e-129	7.17061	CD48	1.64227e-33	6.10792e-32	3.12894	FTH1	5.68363e-112	9.25195e-110	1.6537	SET	1.1708e-44	2.02314e-42	1.92121	VIM	0	0	1.69322	ANAPC16	1.76202e-68	2.6388e-66	1.97115	MYH1	0	0	7.72769	TUBA4A	0	0	3.73057	HMOX1	0	0	3.53653	ID2	2.38695e-34	8.17385e-33	2.03676	AQP9	1.82358e-23	2.00808e-21	3.74513	CORO1A	0	0	3.96191	NFIC	0	0	2.1016	CARHSP1	9.18296e-74	1.13344e-71	1.96543	RPLP2	5.35176e-244	4.41993e-242	1.11761	CST7	0	0	6.0706	EDNRB	4.34642e-227	4.00156e-225	2.73871	SCD	4.85355e-21	7.36689e-19	3.70559	MSRB3	0	0	3.48446	LGALS1	3.19974e-53	4.27851e-51	1.86899	GZMA	0	0	5.96596	ASPN	1.49902e-26	1.42686e-24	2.5846	HAPLN3	0	0	5.35422	METRNL	4.12419e-18	7.85134e-16	3.78189	SPARC	0	0	2.56824	SUB1	0	0	2.09178	EAF2	1.14606e-13	1.4666e-11	6.46034	RAC2	1.9171e-112	3.0328e-110	3.96121	RBBP7	4.32548e-11	7.8361e-09	2.65661	LRRN4CL	0	0	3.45008	DTX1	1.32865e-70	1.67679e-68	6.80524	ATP5O	1.02843e-62	1.51991e-60	2.97248	COX6B1	0.0151114	0.961118	1.88131	RAP1B	0	0	2.65901	GATA2	0.000204945	0.0274041	5.34018	ANXA3	0.00293775	0.493282	3.09455	PITPNA	4.16914e-111	7.55288e-109	3.61346	DAG1	0	0	2.12599	WNT6	6.14637e-89	6.00314e-87	6.7964	CD48	4.22438e-27	5.33126e-25	4.31652	C19orf38	5.15332e-37	3.78314e-35	6.03372	2022-09-15	4.48008e-162	4.70283e-160	1.76307	BGN	4.54361e-121	6.89646e-119	2.92042	MRVI1	0	0	5.66865	GLDN	6.36988e-307	6.50422e-305	6.0058	IL7R	0	0	5.12014	RPL17	0	0	2.05857	NPR1	0	0	3.53661
CXorf36	0	0	5.20413	RPL3	5.83546e-135	4.8551e-133	1.47008	CD38	3.21861e-33	1.17757e-31	2.4513	B2M	8.28499e-103	1.0226e-100	1.77416	SPC25	1.47487e-40	2.02021e-38	6.05855	DCLK1	0	0	4.0293	ISG20	9.36994e-66	1.31554e-63	3.48255	ACTC1	0	0	5.29397	ACYP2	0	0	3.52104	MFSD1	0	0	3.36776	NTM	3.18639e-33	1.01387e-31	3.61758	SLC4A4	1.24073e-22	1.27852e-20	4.872	ZEB2	0	0	2.92893	TSC22D1	0	0	2.15519	PI16	8.5247e-72	1.01861e-69	2.76989	MYL12A	6.82845e-246	5.68127e-244	1.78861	PAG1	0	0	5.08324	GUCY1A3	5.78158e-225	5.1951e-223	3.12876	SEMA3C	6.57017e-21	9.83949e-19	3.29221	SYNM	0	0	4.2347	ATP1A2	3.37736e-50	4.36029e-48	3.03392	SMCHD1	0	0	2.78649	VIM	1.15638e-26	1.1197e-24	1.32023	LAP3	0	0	2.87388	SLC35E1	1.63883e-16	2.48748e-14	4.65453	PTP4A3	0	0	3.58497	CD19	0	0	8.02685	PSMB8	1.23652e-15	1.98408e-13	3.11876	CXCL16	8.22154e-107	1.1543e-104	4.39418	SARNP	4.84781e-11	8.39777e-09	2.80679	LOXL2	0	0	4.55117	LGMN	2.65984e-74	3.73442e-72	2.7954	GPI	4.05811e-62	5.84368e-60	3.47156	NDUFA7	0.0130179	0.961118	2.98851	MARCKSL1	0	0	4.09912	PRKCB	0.000257056	0.031728	5.94579	PDIA4	0.00277384	0.493282	2.48605	GABARAP	4.85465e-112	9.24193e-110	2.92132	CDH15	0	0	2.57731	CPXM2	9.55649e-91	9.84756e-89	3.30528	WDR89	8.18816e-28	1.06941e-25	3.58371	ACTR3	1.09938e-40	9.57226e-39	2.66484	LIMD1	7.04956e-151	6.65384e-149	3.28444	KCNA2	1.82668e-109	2.25465e-107	6.29277	MARVELD1	0	0	4.59131	COX8A	0	0	1.81657	RPL38	0	0	1.31108	LOXL2	0	0	3.96059	TIE1	0	0	3.02827
LRRC32	0	0	3.50217	STK4	1.93496e-134	1.59805e-132	3.37658	SDC1	6.59266e-32	2.27144e-30	3.91069	ARPC2	1.50395e-108	2.22268e-106	2.08182	PRELID1	1.70873e-43	2.78152e-41	2.14014	PRRX1	0	0	2.79555	DHCR24	2.39395e-64	3.12661e-62	3.95285	SYNPO2	0	0	3.27312	LMOD3	0	0	5.43743	LY96	0	0	3.59798	RAB27B	7.78343e-33	2.41501e-31	6.92141	HAS1	8.07396e-23	8.39692e-21	3.13366	PABPC1	0	0	2.15485	CNKSR3	0	0	4.16095	CLTB	1.65138e-71	1.93211e-69	1.70832	GIMAP7	4.72363e-232	3.27505e-230	4.01448	ATP13A3	0	0	4.42819	ITGA7	1.44145e-219	1.2359e-217	2.61351	CDC42EP5	6.30778e-20	8.85612e-18	3.51864	HCFC1R1	0	0	2.71732	CMTM5	1.0988e-46	1.32707e-44	6.21659	STAT4	0	0	5.87302	CCNI	1.48913e-26	1.42686e-24	1.47732	PLSCR1	0	0	2.6779	PRKCB	1.90935e-15	2.52304e-13	5.87615	PPIA	0	0	1.85925	IRF8	0	0	4.4047	LAX1	3.71374e-13	4.43753e-11	7.38323	RPSA	1.43759e-108	2.09702e-106	1.80495	EZH2	3.1742e-10	4.24435e-08	4.55625	ARPC1B	0	0	2.4356	DEGS1	2.11674e-74	3.00952e-72	2.38261	CISD1	3.52782e-59	4.83226e-57	3.95766	PSMC3	0.0126354	0.961118	2.35222	AIF1	0	0	4.60312	CREB3L1	0.000275837	0.0331521	5.50179	DAGLB	0.00482665	0.595746	5.21107	EMP3	1.66909e-110	2.79809e-108	2.85221	RPS11	0	0	1.02232	PHLDA1	9.3494e-92	9.72338e-90	2.66646	CCND2	7.05207e-28	9.31869e-26	2.90771	C15orf48	1.83312e-36	1.29494e-34	6.01313	PRSS23	1.35343e-152	1.29929e-150	2.94037	2022-09-15	3.99286e-118	5.90103e-116	1.99138	HSPB2	0	0	3.81208	CLSTN1	0	0	3.0619	TXK	1.49879e-307	1.43884e-305	6.97859	TMED3	0	0	2.7975	PRSS23	0	0	3.34065
PHACTR2	0	0	2.4637	NFKBID	7.20327e-130	5.50388e-128	4.51632	HM13	3.34034e-31	1.12332e-29	1.82969	CYTIP	8.14093e-104	1.06324e-101	3.94985	GINS2	2.18379e-40	2.92005e-38	4.79902	ISLR	0	0	3.13137	TFPI	3.39542e-65	4.53912e-63	2.84691	COX17	0	0	2.39195	NDUFB2	0	0	2.33718	CTSZ	0	0	2.33365	CD44	1.13963e-32	3.50694e-31	1.95945	ALDH1A2	1.55411e-22	1.55855e-20	3.27647	GLIPR1	0	0	4.39363	PEG10	0	0	4.98275	FLRT2	1.01786e-67	1.06846e-65	3.67465	CACYBP	4.559e-236	3.34684e-234	2.57201	TMCC3	0	0	4.31981	UBA2	2.51165e-220	2.17006e-218	2.13564	AKAP12	1.38142e-20	2.01507e-18	2.41226	PPP1CB	0	0	2.44293	SNCA	3.75124e-46	4.29938e-44	5.67617	ETS1	0	0	2.54	TAGLN	2.23843e-26	2.07785e-24	2.12217	RPS17	0	0	1.67775	LRRFIP1	8.88972e-18	1.56015e-15	3.47686	S100A16	0	0	2.83065	RPLP2	0	0	1.18928	HMHA1	5.94082e-14	8.13747e-12	4.93204	H2AFY	5.87073e-113	9.42001e-111	2.6855	C4orf46	4.77773e-10	6.0296e-08	4.84685	PDPN	0	0	3.57031	PLVAP	8.59783e-71	1.12292e-68	3.95876	ANKRD23	1.69264e-51	1.86389e-49	7.25106	MDH2	0.0134732	0.961118	2.53376	PFN1	0	0	2.16776	HSPA5	0.000117658	0.0187414	2.71825	BICD1	0.00424307	0.566081	4.14936	CTSZ	4.60652e-111	8.21276e-109	2.79496	RPS20	0	0	1.20896	SPARC	2.78485e-93	3.03684e-91	1.89869	FYB	4.35681e-26	5.04491e-24	4.25532	CD44	5.34857e-39	4.17188e-37	2.89863	ATP1B2	5.90793e-148	5.2665e-146	4.09734	TNFAIP6	4.45212e-113	5.81468e-111	3.20388	INPP5A	0	0	4.78668	GNG2	7.79591e-308	8.10774e-306	3.81023	RPS3	1.166e-321	1.1906e-319	1.33221	FBLN1	0	0	3.08966	EBF1	0	0	2.7405
MMRN2	0	0	2.83019	RPS14	1.39048e-133	1.12359e-131	1.07462	AQP3	1.84065e-30	5.95798e-29	3.72021	EMP3	1.22055e-107	1.78043e-105	2.45633	TPI1	1.9532e-43	3.13405e-41	1.91518	FMO2	0	0	3.33828	PDLIM2	3.43505e-65	4.53912e-63	2.79494	GMPR	0	0	4.38645	NDUFA4	0	0	1.99704	CD53	0	0	3.53366	ANKRD28	1.0546e-31	3.06871e-30	2.68077	IL6ST	5.09116e-23	5.55183e-21	1.94457	RNF144B	0	0	4.86367	LDHB	0	0	2.17778	EBF2	9.79804e-69	1.06846e-66	2.73637	DNAJB1	6.1284e-240	4.74719e-238	2.44351	CD53	0	0	4.63938	ANO1	3.74708e-214	3.0498e-212	4.54526	SOX4	1.9851e-20	2.85855e-18	2.46716	RASL12	0	0	5.12973	SORBS1	1.61604e-46	1.93099e-44	4.17625	ITK	0	0	6.47308	ITM2A	5.54682e-26	5.02434e-24	2.05365	SLCO4A1	0	0	5.07375	FAM107B	2.83986e-17	4.82456e-15	4.34027	FABP5	0	0	3.23081	RPL27A	0	0	1.23063	LY6E	6.14345e-15	9.32476e-13	3.34222	FAM49B	7.89578e-111	1.19845e-108	3.20588	ZNF367	6.47435e-10	7.9912e-08	5.22329	ATF5	0	0	3.53746	PPFIBP1	1.21875e-71	1.64928e-69	2.50939	UBE2B	5.92362e-61	8.42204e-59	2.86135	IMMP1L	0.0162133	0.961118	3.29297	CTSA	0	0	3.06124	AKAP2	0.000197783	0.0267651	4.58686	CDH11	0.00453694	0.585734	4.35644	EMB	2.93474e-101	3.97145e-99	4.82691	MYOD1	0	0	4.88802	SWI5	1.32594e-92	1.41838e-90	2.04361	RPL23	8.59566e-27	1.04942e-24	1.47077	GNG5	3.74298e-39	2.98164e-37	2.13648	ANO1	1.12369e-143	9.28032e-142	4.6184	CAMK2B	6.33766e-106	7.65425e-104	5.9817	GUCY1B3	0	0	5.01122	SNCA	1.14051e-299	1.13364e-297	6.12037	PPIA	0	0	1.56553	FKBP7	0	0	2.85001	HS3ST1	0	0	4.75002
SLC14A1	0	0	8.24126	CORO1A	1.55717e-132	1.22308e-130	3.47643	GTF3A	5.87129e-31	1.96269e-29	1.82565	PLAUR	1.43567e-104	1.94283e-102	3.59853	PRKDC	6.85859e-43	1.06994e-40	2.47505	SVEP1	0	0	3.86327	P4HB	3.51002e-66	5.05443e-64	2.22798	ANKRD2	0	0	4.94372	GBAS	0	0	2.92818	RAB31	0	0	3.53069	ARPC3	1.17361e-31	3.40621e-30	1.48974	RPL12	6.76887e-23	7.17245e-21	1.24863	NCF2	0	0	4.79376	EEF1A1	0	0	1.39845	OAF	3.86352e-69	4.25442e-67	2.35489	CD3D	1.62569e-222	1.04941e-220	5.09618	CD93	0	0	3.68232	RERG	2.00111e-215	1.64062e-213	3.6355	CSPG4	1.62076e-19	2.14169e-17	4.30352	TGFB1I1	0	0	3.11261	PRDX6	3.92472e-49	4.95309e-47	2.03905	FNBP1	0	0	3.17696	SLC44A1	2.33547e-25	2.06551e-23	2.15147	TSHZ2	0	0	2.56309	YWHAZ	8.25395e-17	1.30575e-14	2.98279	BCAM	0	0	3.21509	IL2RG	0	0	4.1235	LRRC59	4.12042e-15	6.40536e-13	3.20245	CYTH4	2.34105e-102	3.09349e-100	5.1184	BUB3	5.50859e-11	9.37462e-09	2.80501	RCN3	0	0	2.85783	FAM174B	8.58659e-68	1.02601e-65	4.75639	PDLIM7	5.35383e-59	7.24508e-57	3.93674	COQ9	0.0169624	0.961118	3.44025	IFI30	0	0	4.40552	RAP1A	0.000115239	0.0187414	3.08693	CLU	0.00315239	0.498698	2.31246	IL1B	5.97298e-97	7.71132e-95	6.37104	RPL39	0	0	1.09238	MAGED1	2.61732e-90	2.67253e-88	2.48471	RPS11	3.51399e-26	4.11137e-24	1.2667	GDA	3.91446e-36	2.74795e-34	4.32032	RSU1	1.50061e-148	1.37031e-146	2.15909	PPIA	1.92845e-112	2.4614e-110	1.52543	DMPK	0	0	4.19969	TSPAN17	2.17257e-307	2.23874e-305	3.61572	RPL6	0	0	1.23473	CHODL	0	0	3.8285	MUSTN1	0	0	3.16247
TJP1	0	0	2.60865	GPSM3	2.97046e-130	2.28522e-128	3.50487	COPE	3.34449e-30	1.0672e-28	1.55754	BCL2A1	1.15856e-101	1.38436e-99	4.57135	DYNLT1	3.40397e-43	5.38499e-41	2.24104	PI16	0	0	3.54162	ANXA2	1.19012e-65	1.63018e-63	1.6726	TRIM54	0	0	6.0123	AK1	0	0	2.97152	C3AR1	0	0	5.07871	RASGEF1B	1.20957e-30	3.32174e-29	3.71741	IER3	5.63268e-23	6.0833e-21	2.03556	HSP90AA1	0	0	2.79257	CITED4	0	0	3.89763	PHLDA3	2.90515e-68	3.13757e-66	2.0726	CDC42SE1	1.65291e-225	1.09855e-223	2.78914	GPR65	0	0	6.31922	P2RY14	7.33703e-210	5.72288e-208	4.20613	PRNP	2.30649e-20	3.2793e-18	2.29964	EFHD1	0	0	3.51587	C1QL1	4.29856e-45	4.55485e-43	7.79764	HSPH1	0	0	2.56955	CDH11	7.56515e-25	6.53629e-23	3.34954	THBD	0	0	2.86261	SNX9	5.95769e-17	9.69809e-15	3.99468	SEPW1	0	0	2.32649	GMFG	0	0	3.51449	TF	6.80078e-14	9.20317e-12	4.79632	GLTP	1.22781e-110	1.83877e-108	2.98438	TXN	1.16954e-10	1.77518e-08	2.43582	PHLDA1	0	0	3.40523	CPNE2	3.54364e-69	4.37386e-67	3.46938	SCN1B	7.73078e-56	9.64802e-54	4.39476	TNNI2	0.0206157	0.961118	5.81265	CD83	0	0	4.5482	TESPA1	0.000467387	0.0514675	8.01516	DDOST	0.00310973	0.498698	2.23073	LYN	4.13664e-105	6.19503e-103	4.00301	RPL8	0	0	0.954416	OAF	2.85216e-89	2.81013e-87	2.81905	RPS29	7.78685e-26	8.74619e-24	1.35245	ARPC5	1.50846e-38	1.16048e-36	2.40624	CCL13	1.87673e-141	1.51651e-139	4.39946	SOD3	4.53657e-110	5.66163e-108	2.87631	COX6A1	0	0	2.39189	KCNK1	2.18008e-298	2.14796e-296	6.13148	RPS6	0	0	1.31264	CD302	0	0	2.73108	VCAM1	0	0	3.89816
SLCO4A1	0	0	5.8624	RPS5	8.21585e-133	6.54471e-131	1.29767	FTL	1.45711e-29	4.55883e-28	1.0574	PABPC1	1.53896e-106	2.1607e-104	2.0634	FEN1	4.56625e-40	5.96373e-38	4.13298	DAB2	0	0	2.58027	LY96	3.65805e-64	4.72266e-62	3.05015	DDIT4L	0	0	5.22549	ADCK3	0	0	3.69665	EMB	0	0	4.17483	SYTL3	4.03834e-30	1.08774e-28	4.08332	POLR2L	1.35065e-22	1.36672e-20	1.71023	RILPL2	0	0	3.57121	ZFP36L2	0	0	1.99122	LMO7	2.13533e-67	2.20037e-65	2.75201	PLEK	9.78096e-224	6.38719e-222	3.69874	CKAP4	0	0	3.88422	MYH9	1.31773e-211	1.04231e-209	2.1918	PDGFA	1.10217e-19	1.49152e-17	2.99336	FRZB	0	0	3.82406	DNAJB2	9.3909e-47	1.14651e-44	3.01246	LCK	0	0	5.13932	FAM129A	7.89493e-25	6.76915e-23	2.26345	MALL	0	0	3.56597	CD83	8.5869e-16	1.16823e-13	5.39493	GSTM5	0	0	3.1318	SERINC3	0	0	2.17946	NME1	7.3152e-15	1.09552e-12	2.94319	MAN2B1	3.14676e-101	4.06258e-99	4.22386	PKMYT1	1.32458e-09	1.4586e-07	6.15304	PI16	0	0	5.03941	PRELP	2.51995e-71	3.36953e-69	2.58086	LDB3	4.15789e-55	5.02166e-53	5.029	HIGD1A	0.015223	0.961118	2.90021	GPX1	0	0	2.48083	SUB1	0.000138185	0.0209743	3.11144	BACE2	0.00472903	0.590183	4.03124	UNC93B1	5.32929e-103	7.57703e-101	3.76664	NCAM1	0	0	2.45369	MMP2	5.35546e-90	5.41915e-88	2.29733	CCL4	1.46543e-24	1.53829e-22	5.5536	CD300LF	2.50392e-34	1.62567e-32	8.40219	BTBD3	1.08894e-142	8.86303e-141	3.17083	MAMDC2	6.00107e-99	6.67367e-97	4.06119	ATP5H	0	0	2.42803	ATP1B3	0	0	2.38845	RAPGEF6	7.48911e-304	7.00981e-302	3.85947	SDC4	0	0	3.1437	F11R	0	0	2.87031
ID1	0	0	2.3462	RAC2	7.75027e-129	5.8034e-127	3.58929	SPATS2	2.80705e-28	8.16808e-27	2.62668	LSP1	3.13037e-106	4.34078e-104	2.44897	IDH2	2.82861e-42	4.29338e-40	2.30105	IGF1	0	0	2.76377	STOM	9.74707e-66	1.35159e-63	2.33545	CACNB1	0	0	5.29143	BNIP3	0	0	3.10268	CCL4	0	0	5.27312	SOCS1	4.50095e-30	1.20082e-28	2.51334	DAPK1	6.65391e-22	6.2804e-20	3.36975	CXCL2	0	0	3.8581	MYC	0	0	2.44593	CCNI	1.16806e-67	1.21478e-65	1.37336	SPN	7.85587e-216	4.74393e-214	5.89102	CXCL16	0	0	4.8104	GJC1	1.24464e-205	9.07776e-204	3.47118	GULP1	1.07336e-19	1.47024e-17	2.93096	SKP1	0	0	2.01471	PPP4R2	1.94767e-46	2.30276e-44	2.63886	DOK2	0	0	4.64736	TXNIP	1.141e-24	9.63588e-23	1.52526	RAMP2	0	0	2.36533	CORO1A	2.8779e-17	4.82456e-15	4.19431	KANK3	0	0	4.34581	RHOH	0	0	4.64017	RPN1	1.19826e-14	1.7709e-12	3.20128	SNX20	2.09764e-97	2.56094e-95	5.57317	INCENP	1.9904e-09	2.07001e-07	6.55486	OAF	0	0	3.61849	SMAD1	4.79992e-69	5.86008e-67	2.95104	NDUFS3	5.59126e-58	7.47631e-56	3.38094	PKIA	0.0171534	0.961118	3.71534	RPS29	0	0	1.60355	PIM1	0.000214583	0.0280255	3.97758	MANF	0.00329109	0.505396	2.14539	RNF149	1.72033e-103	2.54246e-101	3.73602	NME2	0	0	2.50976	ECM1	2.60789e-88	2.50358e-86	2.88667	SERPINB9	6.34708e-25	6.78956e-23	3.54623	FTL	2.85258e-38	2.1796e-36	1.8664	2022-09-07	2.12499e-145	1.82198e-143	1.67744	SLC35F1	6.79485e-96	7.06664e-94	6.94449	OXCT1	0	0	4.03391	ARHGAP19	2.1928e-292	2.08725e-290	6.39652	RHOH	8.63306e-297	7.81988e-295	4.49612	EEF1G	0	0	2.30875	PLTP	0	0	2.77525
CAV2	0	0	2.17519	PHACTR1	2.98003e-126	2.11846e-124	3.86936	TPD52	1.92114e-28	5.63402e-27	2.01937	HSPD1	2.38433e-105	3.26595e-103	2.70589	GSTP1	4.31393e-42	6.37553e-40	1.78615	EID1	0	0	1.72164	TM4SF1	3.03202e-65	4.10309e-63	2.38593	IDH2	0	0	2.71675	TRIM54	0	0	6.22613	COTL1	0	0	3.00753	MSRA	2.79546e-29	6.99301e-28	2.98876	NUCB2	3.44592e-22	3.33661e-20	2.06597	CD53	0	0	3.8448	NUCKS1	0	0	1.90624	FAM107A	2.35286e-65	2.31819e-63	3.25159	PIP4K2A	8.03015e-221	5.1247e-219	3.44594	GMFG	0	0	4.28861	ARID5B	1.70801e-208	1.29624e-206	1.77209	SPP1	4.21973e-19	5.44782e-17	5.31457	NDUFA4L2	0	0	3.93034	FRMD8	5.51854e-45	5.79292e-43	3.88087	EZR	0	0	2.43297	NPC2	2.9933e-24	2.47212e-22	1.58387	EMCN	0	0	2.64569	RGS2	3.32261e-16	4.72399e-14	4.92131	ITM2B	0	0	1.69647	ETS1	0	0	2.66295	SLX1A	5.27452e-13	6.10757e-11	5.00808	PSAP	3.25056e-107	4.62156e-105	2.29071	NUDT21	9.08354e-11	1.47864e-08	3.05659	RPL17	0	0	2.19331	GNB1	1.08071e-70	1.39523e-68	2.04461	UQCR11	2.39067e-57	3.15906e-55	2.84417	CSRP3	0.0211747	0.961118	5.26608	CSTB	0	0	2.83997	H2AFZ	0.000143072	0.0211445	2.92986	S100A1	0.00337225	0.505396	2.91402	SAMHD1	5.81291e-103	8.16132e-101	3.59868	HTRA3	0	0	2.03536	F3	6.98252e-88	6.64641e-86	2.77976	RGS1	2.33294e-24	2.38214e-22	5.00741	RHOG	7.61789e-37	5.53556e-35	3.17223	CASQ2	4.12442e-137	3.1301e-135	3.89347	ARPC1A	6.25751e-101	7.17188e-99	2.28446	RAP1A	0	0	2.81223	PRNP	0	0	2.3728	RPL8	8.8109e-306	8.38678e-304	1.19332	SEC61G	0	0	1.86324	PIM3	0	0	2.64215
GIMAP1	0	0	2.99828	LIMD2	4.21211e-126	2.9755e-124	3.77852	DUSP5	5.06175e-28	1.41779e-26	2.93773	CMTM6	1.20138e-103	1.51617e-101	2.64792	CDCA3	1.13268e-38	1.31157e-36	7.53917	ITM2A	0	0	2.51507	ZFAND2A	2.62376e-62	3.23146e-60	3.28841	CFL2	0	0	2.39559	UQCR11	0	0	2.11355	FCGRT	0	0	2.08365	CPM	2.73445e-29	6.85566e-28	3.29112	RPL10	8.7307e-22	8.17194e-20	0.938851	TREM1	0	0	5.94455	TLE4	0	0	2.66844	HES1	3.46827e-66	3.54141e-64	1.9859	BTG1	9.49297e-231	6.54141e-229	1.69327	COTL1	0	0	3.7857	TGFB1I1	3.42017e-203	2.47841e-201	2.35166	FXYD3	7.36958e-19	9.30057e-17	4.65833	CAV1	0	0	2.3805	PCBP4	1.87435e-45	2.00502e-43	3.31987	PARP8	0	0	4.50074	S100A6	3.92988e-24	3.19858e-22	1.1819	SPARCL1	0	0	2.02571	SYAP1	3.61784e-17	5.97582e-15	3.61423	APLP2	0	0	2.42606	TNFRSF13C	0	0	7.71545	RAP1A	2.09148e-14	2.97361e-12	2.77188	SEC11C	9.57504e-106	1.31155e-103	2.89053	SFR1	8.64731e-11	1.42833e-08	2.8295	TNFAIP6	0	0	4.54943	SERPINE2	1.07991e-68	1.30425e-66	3.04792	TIMM23	1.29888e-51	1.4589e-49	4.81797	USMG5	0.0149375	0.961118	2.38995	PLEK	0	0	4.66021	TUBA1C	0.000292175	0.0345444	4.16732	GPX1	0.00337471	0.505396	2.15727	OSTF1	6.31634e-106	9.58718e-104	3.00252	EIF3F	0	0	1.44843	TXNDC5	2.69567e-87	2.52314e-85	2.80924	XCL1	1.04603e-23	9.95681e-22	7.36125	ARG2	1.06566e-33	6.72445e-32	6.59752	TNFAIP6	1.48641e-139	1.1594e-137	3.00648	CRYAB	1.0425e-101	1.23256e-99	2.10831	PTRF	0	0	2.60024	KCNA2	5.6401e-290	5.3235e-288	6.52567	RPL35	0	0	1.31595	COL8A2	0	0	5.83196	S1PR1	0	0	2.80553
CTSH	0	0	3.04935	HERPUD1	2.61109e-129	1.9683e-127	2.24812	STK4	3.06727e-28	8.85646e-27	2.30568	GRN	1.02397e-103	1.32198e-101	2.39442	PCNA	3.65789e-41	5.26735e-39	2.82704	F10	0	0	3.69748	NUCB1	4.19171e-64	5.35015e-62	2.14379	FABP3	0	0	4.60051	FHL3	0	0	3.42905	KCTD12	0	0	2.66433	RPS12	1.09952e-29	2.83252e-28	0.926456	SOD2	4.67839e-22	4.45319e-20	1.83754	NLRP3	0	0	6.54005	CRYAB	0	0	2.33379	STXBP6	1.14263e-65	1.14589e-63	2.39498	RPL28	5.52747e-227	3.69551e-225	1.17445	MAP2K3	0	0	3.6447	RGS16	5.48685e-202	3.92537e-200	2.90007	PPFIBP1	2.58616e-19	3.37765e-17	2.47278	MRVI1	0	0	4.935	FGF1	5.37434e-44	5.29514e-42	4.9821	RPS12	0	0	1.39351	OGN	8.46381e-24	6.74223e-22	2.18656	UPP1	0	0	3.49654	CYBB	6.59001e-15	7.95903e-13	5.45884	RASIP1	0	0	4.59919	RPS9	0	0	1.17643	DAD1	3.49751e-14	4.91051e-12	2.46746	EMP3	2.72669e-106	3.78102e-104	2.43767	DEK	9.73228e-11	1.53145e-08	2.53943	QPCT	0	0	5.34825	SMAGP	9.34558e-68	1.10494e-65	3.05567	PGM1	1.72206e-52	2.01043e-50	4.46099	RPL3L	0.0219168	0.961118	5.16863	PITPNA	0	0	3.19031	RGS2	0.000221211	0.0285592	3.99297	TRIM35	0.00436302	0.56983	3.57337	SHFM1	4.71986e-103	6.79659e-101	2.36189	SLC43A3	0	0	2.33396	HIST1H2BI	6.23196e-86	5.64495e-84	2.84193	IFNG	1.11754e-23	1.04601e-21	6.55064	ACTG1	1.73232e-37	1.29716e-35	1.99922	KCNE4	8.42341e-135	6.14362e-133	3.92837	SELM	2.34537e-101	2.74408e-99	1.88046	CPE	0	0	3.64991	CADM3	4.43699e-297	4.33359e-295	3.51921	LEF1	5.6532e-286	4.77419e-284	7.56523	SCARF2	0	0	4.26521	SNCG	0	0	3.0092
CDC37	0	0	1.97203	RPS17	1.94077e-129	1.47289e-127	1.71653	RGS2	3.02693e-28	8.76249e-27	2.12417	BID	2.16836e-97	2.53698e-95	4.02082	PTTG1	1.55398e-40	2.10292e-38	3.17596	MRC2	0	0	3.18738	HSPD1	5.94819e-63	7.50675e-61	2.38502	HFE2	0	0	6.17608	FXYD1	0	0	2.29245	PSAP	0	0	1.77906	RPL12	2.31623e-29	5.83317e-28	1.03493	PDPN	2.28282e-21	2.0678e-19	2.32136	LCP2	0	0	5.00612	SPRY1	0	0	2.3128	DAAM1	1.30617e-65	1.29831e-63	2.19096	TMEM2	7.16767e-219	4.49762e-217	3.43726	SMCHD1	0	0	3.55235	MEF2C	3.7633e-197	2.5774e-195	2.06066	OPN3	1.52755e-18	1.86494e-16	4.50018	DMPK	0	0	3.56348	MARCKSL1	1.22897e-45	1.35332e-43	3.09462	CDC42SE2	0	0	2.77521	C10orf10	1.02493e-23	8.05034e-22	2.10596	IL1R1	0	0	3.20327	CD2AP	8.63275e-16	1.16823e-13	4.05471	CD38	0	0	5.15173	RPS14	0	0	0.988888	SBNO2	7.14508e-13	8.10642e-11	4.81446	PITPNA	2.48642e-104	3.32469e-102	2.96919	NDC80	2.49803e-09	2.55072e-07	6.83431	SCARA5	0	0	3.64191	SCN1B	6.77295e-67	7.84266e-65	3.08376	PARK7	7.23526e-56	9.13106e-54	2.65604	NDUFB11	0.0149588	0.961118	2.32868	GLTP	0	0	3.15108	EIF4A1	0.000188909	0.0258759	2.62909	LGALS7B	0.0063205	0.675324	9.02082	CDK2AP2	5.415e-102	7.41723e-100	3.30224	NDUFA7	0	0	1.99251	RARRES2	2.22767e-87	2.10262e-85	1.83868	IL2RG	1.30415e-24	1.38191e-22	3.94247	HCLS1	2.36172e-35	1.58843e-33	4.05322	ATP5B	1.51564e-139	1.17405e-137	1.52666	VWA1	1.01674e-97	1.08762e-95	2.56056	EPAS1	0	0	3.23396	PHGDH	7.71353e-295	7.46882e-293	3.68824	CCR7	1.31228e-291	1.1426e-289	5.21086	CNTFR	0	0	5.24254	CLIC4	0	0	2.58601
MYH9	0	0	2.43079	RPS21	9.39771e-127	6.72325e-125	1.28525	TRAM1	4.2526e-28	1.20925e-26	1.58753	CTSZ	3.80164e-102	4.5914e-100	2.36708	CLSPN	1.59811e-38	1.795e-36	5.95166	PCOLCE	0	0	2.46022	C10orf11	1.68411e-59	1.93019e-57	4.51547	DUSP26	0	0	4.38976	IDH2	0	0	2.86261	ADAP2	0	0	5.14613	BTK	2.18486e-28	5.15554e-27	5.03205	VGLL3	5.40933e-21	4.70989e-19	2.68505	CD163	0	0	5.48314	EEF1D	0	0	1.59553	FSTL3	8.9599e-65	8.67565e-63	2.82774	LITAF	4.1533e-224	2.72806e-222	2.16723	FOSL2	0	0	3.27959	DCBLD1	1.01477e-190	6.5131e-189	4.16468	ADAM23	1.41381e-18	1.74504e-16	4.30761	UBA2	0	0	2.62492	HSPA2	1.74692e-45	1.88668e-43	2.92035	ANXA1	0	0	2.12754	TNC	1.61294e-22	1.16881e-20	3.87572	PVRL2	0	0	2.81151	NFKBID	2.03315e-14	2.35427e-12	5.66301	MYL12B	0	0	1.89357	POU2AF1	0	0	7.70148	IRF8	8.64467e-13	9.61356e-11	5.17282	HMHA1	6.51224e-99	8.21859e-97	4.28896	PRDX4	1.12403e-10	1.72947e-08	2.65364	PRELP	0	0	2.96828	RPS29	4.7974e-67	5.61296e-65	1.19006	UQCRFS1	2.62119e-56	3.38405e-54	3.2051	UQCR11	0.0149607	0.961118	2.42029	TMEM176A	0	0	3.46231	CD55	0.000256439	0.031728	3.84549	DBI	0.00377115	0.529726	1.87056	PLBD1	3.39729e-94	4.28745e-92	4.4445	ALDH2	0	0	1.80584	FAM102B	2.67984e-84	2.37007e-82	3.19377	JAK1	5.51392e-25	5.95504e-23	2.37833	GLRX	6.55276e-35	4.32944e-33	3.76002	COLEC11	1.21794e-130	8.49681e-129	7.58494	RPS4Y1	2.51049e-97	2.63531e-95	1.84695	ATP5J2	0	0	2.41737	TSPAN3	4.79393e-293	4.60218e-291	2.43301	CD27	5.59733e-287	4.76281e-285	5.58542	WISP1	0	0	6.23016	RND1	0	0	4.00947
OCIAD2	0	0	4.55054	RPS7	2.76625e-125	1.92985e-123	1.18507	SEC61G	5.02041e-28	1.40973e-26	1.3809	PKIB	9.77137e-92	9.62737e-90	6.38285	EEF1B2	4.14772e-41	5.82341e-39	1.60214	CYP1B1	0	0	4.41593	SRP14	7.20516e-62	8.70197e-60	1.53233	OPTN	0	0	2.81525	COX17	0	0	2.42481	TGFBI	0	0	2.41729	RAB32	7.81107e-29	1.90312e-27	2.35129	METTL7A	4.61959e-21	4.05369e-19	2.17313	CD83	0	0	4.18064	H1FX	0	0	2.58049	AVPI1	1.19368e-64	1.13622e-62	2.6149	PTPN7	2.9755e-211	1.74067e-209	5.22422	LPCAT1	0	0	4.94372	FAM65C	7.22181e-189	4.45689e-187	5.189	GAS2L3	1.80991e-18	2.16265e-16	5.20249	EDNRA	0	0	5.28205	POLR2F	6.37348e-45	6.62842e-43	2.25287	GLIPR1	1.99341e-304	1.26497e-302	3.78226	PIK3R1	9.87919e-23	7.25249e-21	1.671	MPZL2	0	0	5.99859	N4BP2L1	1.66583e-15	2.22745e-13	4.13699	FKBP1A	0	0	2.25208	FCER2	0	0	7.78397	LY6D	2.84615e-12	2.88e-10	7.16559	TRAF1	4.97535e-95	5.76115e-93	5.19141	SLC29A1	1.37953e-10	2.03881e-08	3.09148	EEF1G	0	0	2.46466	SLC45A3	5.59773e-63	5.98797e-61	8.63597	NDUFV2	1.7403e-56	2.27292e-54	2.99186	NDUFA2	0.0152727	0.961118	2.47246	ATP6V0B	0	0	2.37874	CLIC1	0.000207673	0.0274422	2.63208	CXADR	0.00639472	0.675324	8.78706	FAU	9.00529e-93	1.11151e-90	1.55758	GEM	0	0	2.48478	KCNK2	3.25514e-82	2.61155e-80	4.89168	CYTIP	5.60796e-24	5.57421e-22	3.96775	MRPL33	7.92376e-36	5.42681e-34	2.44269	MYH11	5.826e-136	4.33362e-134	2.97902	APOD	1.66628e-93	1.67105e-91	3.02738	COX7A2	0	0	2.31087	TMED10	3.06201e-287	2.79614e-285	1.99183	IL2RG	3.54118e-296	3.18196e-294	3.85225	GAS2	0	0	6.27657	MYCT1	0	0	2.88767
TSPAN14	0	0	3.18488	CD22	4.03168e-117	2.60252e-115	6.75656	DNAJB11	8.63055e-28	2.37594e-26	1.78363	CKS2	1.53392e-93	1.56628e-91	3.76963	CDH15	3.80731e-41	5.41313e-39	2.4174	FAP	0	0	3.74094	NOP10	2.64685e-62	3.23146e-60	1.98103	ANKRD1	0	0	4.53577	ADSSL1	0	0	4.69888	DOK2	0	0	4.56147	RPL26	3.93727e-29	9.78395e-28	1.0113	GSTP1	3.40483e-21	3.03516e-19	1.52807	PHACTR1	0	0	4.26038	EID1	0	0	1.90163	ITGB4	8.12283e-62	7.29885e-60	3.97297	SLA	6.54424e-211	3.80854e-209	3.93898	RNF144B	0	0	5.32407	GAS6	5.15227e-195	3.44466e-193	1.89914	NPTX2	1.09947e-18	1.37214e-16	3.73598	TBX2	0	0	4.98214	GAS2L3	1.91073e-42	1.78844e-40	5.37732	EVL	6.38844632158883e-310	4.22088e-308	2.77126	METTL7A	4.47708e-22	3.14291e-20	2.00235	DOC2B	0	0	5.95486	SERP1	3.14624e-16	4.53059e-14	3.1673	PREX2	0	0	4.26765	RPL27	0	0	1.30004	ITM2C	4.24106e-14	5.88093e-12	2.90194	IL1B	7.68557e-95	8.80861e-93	5.77973	NRM	6.76164e-10	8.25508e-08	4.26541	PCSK6	0	0	5.1618	PROS1	1.09775e-66	1.25816e-64	2.69474	PTP4A3	8.65011e-56	1.06767e-53	3.72697	GPX4	0.017392	0.961118	1.94656	ZNF705A	0	0	8.33521	MSN	0.00024266	0.0309722	2.92145	SPARC	0.00388213	0.531757	2.34403	CLEC4D	5.59713e-87	6.68798e-85	7.50296	DTX4	0	0	3.82678	SCD	1.38848e-82	1.1301e-80	3.3317	STK17B	2.24226e-24	2.31056e-22	2.98451	ARPC2	5.88012e-36	4.1022e-34	2.0936	H3F3A	2.60082e-135	1.90931e-133	1.25556	SMPDL3A	7.54246e-91	7.1794e-89	2.77097	NPY1R	0	0	5.89388	GAS2L3	1.58753e-268	1.33068e-266	5.79026	RPS26	5.89447e-300	5.38266e-298	1.47543	LAPTM4A	0	0	1.58892	SOCS2	0	0	2.91409
PTPRB	0	0	2.46516	HLA-DMB	4.1776e-119	2.7765e-117	4.37119	ARID3A	2.87129e-27	7.67864e-26	3.89008	SMAP2	8.35448e-95	8.9369e-93	3.51328	TUBG1	2.3451e-39	2.95957e-37	3.54479	EFHD1	0	0	3.06165	LYN	3.12973e-60	3.66179e-58	2.96169	PACSIN3	0	0	3.52402	NDUFV2	0	0	2.24495	MAN1A1	0	0	3.18532	ACSL4	1.88634e-28	4.47936e-27	2.73926	C2orf40	8.34359e-21	7.15383e-19	2.96676	EMP3	0	0	2.48241	PROX1	0	0	4.27844	OSR2	5.51025e-62	4.99122e-60	3.30988	ALOX5AP	4.35352e-212	2.58723e-210	3.41558	NR4A3	0	0	5.14379	LMOD1	7.77483e-191	5.01879e-189	3.01528	APOD	1.57623e-19	2.10764e-17	2.81769	ANAPC16	0	0	2.18669	LY6D	2.00613e-42	1.86222e-40	5.68952	RCAN3	6.07406e-296	3.60973e-294	4.57964	TMEM98	1.07658e-21	7.32857e-20	2.54638	F8	0	0	4.0953	SEMA7A	6.09836e-15	7.44531e-13	4.83271	PDZD2	0	0	4.28215	LY86	0	0	5.052	UCP2	7.29358e-14	9.75256e-12	3.30536	CD68	1.02968e-98	1.27093e-96	3.72759	MATR3	1.66032e-10	2.4219e-08	3.12622	FKBP9	0	0	2.72591	TBX1	6.21503e-63	6.52403e-61	5.46758	NDUFB5	1.36997e-55	1.67256e-53	3.10466	SMPX	0.0240983	0.961118	5.78392	HLA-DMA	0	0	4.23645	OSTF1	0.000264156	0.03225	2.97106	FBLN1	0.00382677	0.530646	2.96725	CRIP1	4.12751e-99	5.45413e-97	3.59204	GAL	0	0	6.67274	IL11RA	4.37191e-84	3.77733e-82	2.20915	OSTF1	1.68342e-24	1.75076e-22	2.55527	LSP1	2.74221e-34	1.77014e-32	2.55274	FOXS1	3.9724e-128	2.70412e-126	4.41277	MAP1LC3A	3.39377e-92	3.28611e-90	2.09763	TBX2	0	0	5.42797	SLC44A1	3.69279e-277	3.24043e-275	2.71486	SH3BGRL3	5.03917e-305	4.7563e-303	2.10114	CLEC11A	0	0	3.29731	NDUFA8	0	0	2.29355
GFOD1	0	0	3.49424	RPS26	1.21571e-121	8.27564e-120	1.48791	RPN1	1.55047e-27	4.23721e-26	1.87527	RPL28	4.97502e-95	5.42519e-93	1.44712	CENPN	5.06908e-38	5.52776e-36	5.06731	COL14A1	0	0	3.61978	KANK3	2.23533e-60	2.67098e-58	2.6351	UQCR10	0	0	1.9948	TCEA3	0	0	2.84439	AP1S2	0	0	2.70367	RPL14	3.81463e-28	8.85247e-27	0.899586	COBLL1	2.31213e-20	1.86833e-18	2.85184	SERPINB9	0	0	3.77587	RSL1D1	0	0	2.06283	MRAS	1.11655e-61	9.95325e-60	2.69057	MYO1F	4.70936e-205	2.55534e-203	4.70499	TRIB1	0	0	3.90621	SLC2A3	2.5557e-191	1.66893e-189	2.47009	SEMA3E	3.42105e-18	3.80448e-16	6.15295	COX7A2	0	0	1.85266	ITGB8	5.1523e-42	4.70493e-40	5.50799	HSPD1	1.01809e-305	6.57192e-304	2.11871	CTSF	7.19084e-22	4.95506e-20	1.82179	RPS6	0	0	1.24163	TRABD	2.30541e-15	3.01097e-13	4.03819	CA8	0	0	5.11336	PPP1R16B	0	0	4.03937	MAN2B1	9.34362e-13	1.0289e-10	4.50494	ACTB	6.21857e-100	7.93715e-98	1.94353	EEF1G	2.25488e-10	3.17263e-08	2.89189	ITM2A	0	0	3.02957	SH3GL3	4.17309e-62	4.3002e-60	7.18152	UGP2	3.00814e-54	3.55657e-52	3.59513	SUCLG1	0.0188018	0.961118	3.1351	VAMP8	0	0	2.70525	GNAI3	0.000277448	0.0331521	2.92763	CNPY2	0.00377298	0.529726	2.18217	CAPZB	3.90234e-98	5.09663e-96	2.416	RHOJ	0	0	2.149	PAM	1.85744e-83	1.55692e-81	2.39208	GPSM3	9.97358e-24	9.57464e-22	3.47288	LAPTM5	7.31031e-34	4.63895e-32	3.357	PPIA	2.57038e-130	1.7712e-128	1.25708	C14orf37	8.95504e-87	7.67809e-85	5.05191	CCND2	0	0	3.32097	CMTM5	5.38166e-265	4.34869e-263	6.8307	RPL13	1.27604e-291	1.11972e-289	1.06466	2022-09-15	0	0	1.8605	FMO2	0	0	3.06943
SOX18	0	0	3.33312	NCF1	1.79467e-113	1.10757e-111	4.59147	CKS2	2.39202e-27	6.44297e-26	2.40029	BASP1	1.2248e-95	1.34872e-93	3.64278	LMNB2	8.82318e-39	1.04878e-36	3.76519	CYP4B1	0	0	3.49343	ETS2	2.61793e-60	3.09522e-58	2.33817	JPH1	0	0	5.05549	PRDX6	0	0	2.12289	NR4A2	0	0	3.15019	ALOX5	3.77722e-27	8.27012e-26	4.9142	HSBP1L1	3.54544e-20	2.82429e-18	3.23999	HIF1A	0	0	3.12224	NFIA	0	0	1.94547	AQP3	2.34335e-60	2.02465e-58	3.86964	IKZF1	1.19938e-204	6.47667e-203	4.59346	RYBP	0	0	4.02967	C11orf96	1.14245e-189	7.16872e-188	2.21821	SNCA	2.30721e-18	2.64434e-16	5.10577	2022-09-07	0	0	2.00338	GAS7	2.07398e-43	1.99102e-41	2.85381	RPS3	3.12968e-305	2.00872e-303	1.21402	MYH10	2.3869e-21	1.59581e-19	3.00931	LGALS3	0	0	2.02097	ERN1	4.20245e-14	4.67346e-12	5.37488	CLIC5	0	0	4.8933	PRKCB	0	0	4.7229	PDIA6	8.30694e-14	1.09769e-11	2.76406	AVPI1	1.71406e-95	2.00545e-93	3.68184	NUSAP1	4.05564e-09	3.92698e-07	6.93532	NME2	0	0	3.35086	MEOX1	9.80335e-64	1.07952e-61	3.78049	SDHB	2.32329e-54	2.77609e-52	3.28814	LMCD1	0.0195227	0.961118	3.46603	PID1	0	0	3.67273	TGFB1	0.000309457	0.0358332	3.33768	BMPR1A	0.00513539	0.626964	3.58186	NCF4	2.57897e-87	3.11473e-85	5.54198	RPL27A	0	0	0.955995	HSPA5	3.38113e-84	2.94394e-82	1.71123	UGCG	6.7485e-24	6.59123e-22	2.85653	ITGAM	7.31886e-31	4.11027e-29	5.15152	TRPC3	1.51043e-123	9.58486e-122	5.84254	KCNN4	4.46926e-86	3.77434e-84	5.35658	UBA2	0	0	3.13405	FUT8	5.41164e-267	4.46938e-265	3.77575	BCL11B	2.52598e-272	1.99801e-270	6.6586	CALR	0	0	1.88855	FMO1	0	0	3.54413
PSMB9	0	0	2.44923	RPL18	7.83339e-117	5.02769e-115	1.20507	ANKRD28	6.27616e-27	1.66259e-25	2.42937	NFKBID	2.00852e-91	1.96172e-89	4.35412	CCNB2	4.97148e-37	5.07633e-35	7.45156	VIT	0	0	2.69651	FRMD4B	1.29302e-58	1.41002e-56	3.10563	AMPD1	0	0	6.14231	CKMT2	0	0	5.72208	S100A4	0	0	2.29643	HSPH1	9.48763e-28	2.14849e-26	1.82758	CFH	1.95432e-20	1.60225e-18	2.0139	B2M	0	0	1.73785	RBMX	0	0	2.21565	FZD1	3.46474e-60	2.97069e-58	3.38588	CD2	3.36445e-205	1.83444e-203	4.44269	FGR	0	0	6.08179	SERPING1	9.34659e-186	5.64413e-184	1.64941	ADI1	4.88076e-19	6.22963e-17	2.56147	WTIP	0	0	4.19478	GAMT	1.19016e-42	1.13287e-40	2.90028	ZC3HAV1	7.1045e-299	4.2902e-297	2.65435	LTBP2	2.03231e-21	1.36688e-19	2.98681	GNG11	0	0	2.08495	FAM129C	2.92071e-13	2.87767e-11	8.34682	MYO10	0	0	4.64211	SYK	0	0	5.11974	APOBEC3B	6.97347e-13	7.99245e-11	4.35553	HCLS1	1.76911e-96	2.13663e-94	3.6643	EIF3C	1.99372e-10	2.87095e-08	3.08961	TPPP3	0	0	2.79906	RAMP2	1.43059e-66	1.62307e-64	2.25409	TRIM54	7.6212e-47	7.57534e-45	6.28503	NDUFB3	0.017633	0.961118	2.70573	TREM2	0	0	8.72242	SLCO2B1	0.000786571	0.0761618	6.01177	TMEM119	0.00622207	0.675067	5.04661	RPL17	2.22527e-88	2.71676e-86	2.49569	CLMN	0	0	3.33523	TF	3.40507e-80	2.51617e-78	4.16094	TBC1D10C	1.24069e-22	1.04778e-20	5.35404	TMCC1	2.67581e-31	1.52562e-29	3.82427	NPY1R	1.80446e-121	1.11976e-119	4.07945	METRN	4.17551e-87	3.66401e-85	3.68008	TMEM38B	0	0	4.06932	TECR	1.52923e-276	1.3315e-274	2.20999	CDK2AP2	5.88442e-290	5.08414e-288	2.65014	PAMR1	0	0	4.59505	SMAGP	0	0	3.22777
ENG	0	0	2.17242	IL2RG	5.04187e-113	3.05637e-111	3.61446	ST6GAL1	1.20627e-26	3.16562e-25	3.24694	CAP1	3.74439e-97	4.33577e-95	2.40121	LMNA	4.00635e-40	5.29404e-38	1.85891	GYPC	0	0	2.12595	ODF2L	1.00831e-57	1.03902e-55	3.02067	ANK1	0	0	3.2397	CASQ1	0	0	5.57562	TPP1	0	0	2.90116	C1orf162	3.08196e-27	6.8009e-26	3.42356	CPE	4.821e-20	3.78668e-18	2.0681	OAZ1	0	0	1.69275	COL18A1	0	0	2.52259	SKP1	1.68543e-60	1.47896e-58	1.25422	CD8A	9.28894e-202	4.89828e-200	6.12296	CSGALNACT2	0	0	4.156	IFITM3	2.00466e-181	1.17272e-179	1.24085	THSD7A	2.23539e-18	2.58845e-16	3.96096	NR2F2	0	0	3.11031	SEMA5A	5.34415e-41	4.65314e-39	4.48184	IL10RA	2.76606e-288	1.55342e-286	4.63363	PLEKHH2	3.75376e-21	2.48013e-19	2.59416	ADAMTS1	0	0	2.55383	CXCR3	4.1365e-13	3.93738e-11	8.90367	EFNA1	0	0	4.21034	GPR171	0	0	6.07268	HIST2H2AA4	5.61269e-12	5.48189e-10	6.52786	SEC61G	1.48667e-95	1.77642e-93	1.89342	CENPQ	9.84159e-10	1.11657e-07	4.25908	ASPN	0	0	3.69372	PLAUR	9.30793e-65	1.04547e-62	2.94456	GBAS	1.35032e-51	1.50167e-49	3.43953	IDH3B	0.0183333	0.961118	2.84463	MS4A6A	0	0	4.66901	RGS10	0.000465192	0.0514675	3.93719	GATA6	0.00661375	0.675324	5.61818	SHISA5	3.37858e-95	4.3123e-93	2.8022	RPS6	0	0	0.993933	SELK	3.27595e-84	2.87465e-82	1.51348	ARPC2	2.37558e-24	2.40383e-22	1.973	PLAUR	1.40009e-32	8.50047e-31	3.32511	LHFP	1.5643e-125	1.03354e-123	1.91244	MBNL2	3.21139e-90	3.03112e-88	2.21405	ATPIF1	0	0	2.63898	SOSTDC1	4.03917e-257	3.08626e-255	8.19051	LCP1	3.35119e-274	2.66955e-272	3.34367	COPZ2	0	0	2.58972	NDRG1	0	0	2.29602
CD93	0	0	2.39426	GNB2L1	1.14016e-114	7.15431e-113	1.41157	LRRC59	1.56273e-26	4.082e-25	1.87963	FCGR2B	2.1662e-89	2.0446e-87	5.06288	LSM4	5.47532e-40	6.98851e-38	2.15107	PLTP	0	0	2.44175	TRMT112	3.43678e-59	3.86019e-57	1.81727	PPP1R3C	0	0	5.01292	COX7B	0	0	2.06999	MARCO	0	0	7.68178	STX3	4.71042e-27	1.02382e-25	2.81478	SLC16A1	1.22984e-19	9.39696e-18	2.49006	KYNU	0	0	7.21158	C12orf57	0	0	1.79588	TACC1	1.36822e-59	1.16423e-57	1.5156	SH2D2A	5.67713e-199	2.91167e-197	6.08669	KLF6	0	0	2.58203	ARHGAP10	3.55968e-178	2.02956e-176	2.37691	AFAP1L2	3.12009e-18	3.53988e-16	3.61161	WDR1	0	0	2.61892	S100A6	2.96668e-42	2.73129e-40	1.51961	RGS1	9.47855e-288	5.29667e-286	4.63223	PCOLCE	3.91635e-21	2.55747e-19	1.84617	RASA4	0	0	3.79189	HLA-DMA	4.2475e-15	5.33347e-13	4.36869	TMEM140	0	0	3.81391	P2RY10	0	0	6.09206	TSPAN13	1.62654e-13	2.00762e-11	3.30904	PRCP	9.09256e-95	1.03159e-92	2.70379	NCAPG2	3.03028e-09	3.03894e-07	5.64203	CD248	0	0	4.5119	SLC10A6	8.1706e-62	8.34293e-60	3.6698	NDUFV3	1.73621e-52	2.01043e-50	3.14736	TRIM54	0.0269201	0.961118	6.09657	SNX5	0	0	3.00423	CISH	0.000609808	0.062267	4.47949	SDC4	0.00428391	0.566081	2.88407	RPS4Y1	2.31753e-85	2.68356e-83	2.59159	CNN3	0	0	1.53375	EIF5A	6.48813e-84	5.52081e-82	1.76271	FAM49B	1.31108e-23	1.19724e-21	3.04136	ITGB2	2.39469e-31	1.37231e-29	4.13273	IL6	9.51723e-121	5.84139e-119	3.73692	ZFAND6	8.88642e-90	8.18133e-88	2.22533	RAMP1	0	0	4.67374	SIRT2	1.74405e-271	1.49536e-269	2.13942	PABPC1	7.44063e-279	6.01246e-277	1.67915	F2R	0	0	3.59922	TEK	0	0	3.15695
HLA-DMA	0	0	3.23621	EEF1D	5.9291e-116	3.74133e-114	1.48158	RRM2	1.94482e-25	4.74874e-24	5.13145	STK4	8.45988e-95	8.96428e-93	3.1713	CXXC5	4.89493e-40	6.31953e-38	2.14756	FGF7	0	0	3.60085	TSPAN4	1.417e-58	1.53036e-56	2.18632	MEF2C	0	0	2.48785	RRAD	0	0	3.62068	TNFAIP3	0	0	3.24188	RPS13	1.65302e-27	3.6912e-26	0.83894	LGALS3	1.82095e-19	1.38195e-17	1.58288	LILRA5	0	0	6.94539	DAG1	0	0	2.37214	PHGDH	1.27003e-58	1.0489e-56	2.54274	SKAP1	2.62568e-194	1.31074e-192	5.33939	IL18R1	0	0	7.19216	SMTN	4.74108e-177	2.67597e-175	2.43779	GPC4	6.32016e-18	6.89204e-16	3.82703	BGN	0	0	2.84482	SHC4	2.53981e-40	2.1449e-38	6.62354	KLRB1	1.81701e-280	9.81184e-279	5.95339	RECK	8.97331e-21	5.63063e-19	2.65939	MCTP1	0	0	4.8863	HSPA5	1.78243e-14	2.08545e-12	2.9301	GNB2	0	0	2.23896	RPS13	0	0	1.1303	COPE	1.17116e-13	1.47803e-11	2.47996	TNFAIP8	3.56017e-92	3.77244e-90	3.31826	CDK2AP1	4.27213e-10	5.51547e-08	3.45893	ADAMTS5	0	0	3.0927	TPM3	1.93169e-64	2.14819e-62	1.93663	FABP3	1.18326e-45	1.10753e-43	5.98274	ACADM	0.0207049	0.961118	3.26686	CSF2RA	0	0	5.40771	KCNE3	0.000970744	0.0893721	6.84612	FAM180A	0.00678692	0.686763	5.58419	VAMP8	2.79566e-93	3.48899e-91	2.9067	IL11RA	0	0	2.1996	ITM2C	2.62918e-83	2.18747e-81	2.01118	SH2D1A	2.0665e-22	1.70668e-20	5.45099	SP140	4.66627e-30	2.50773e-28	5.01977	POSTN	7.80562e-121	4.81718e-119	3.67252	ITM2C	8.71187e-90	8.08691e-88	2.24607	ATP2B4	0	0	3.48114	PPIA	9.55739e-263	7.45476e-261	1.35551	CD28	1.1605e-255	8.30238e-254	7.04549	COL5A2	0	0	2.64917	ECE1	0	0	2.35297
MIER2	0	0	4.46544	RPS16	6.0685e-114	3.78674e-112	1.05521	DNAJB9	3.20691e-25	7.7797e-24	1.81338	AP2S1	3.48388e-96	3.95262e-94	2.29628	RNASEH2A	1.43796e-38	1.64808e-36	3.29603	NNMT	0	0	2.11244	C9orf16	2.72698e-58	2.88956e-56	2.17838	TMOD1	0	0	3.93821	ACTC1	0	0	5.36336	HLA-DRB5	0	0	3.3484	AP1S3	6.93989e-26	1.41212e-24	5.66507	DSE	2.99618e-19	2.19955e-17	2.37699	SLA	0	0	4.60028	DUSP1	0	0	1.88258	CFD	4.32601e-58	3.49566e-56	2.06792	WIPF1	2.30231e-199	1.19169e-197	2.78766	MOB3A	0	0	4.76354	ITM2C	1.24774e-177	7.07808e-176	1.90252	FIBIN	3.47039e-18	3.82151e-16	3.087	TBC1D1	0	0	3.52351	ERBB3	2.79849e-40	2.32834e-38	6.15132	RPLP2	7.55315e-292	4.37304e-290	1.11142	FTL	8.14908e-21	5.14216e-19	0.954831	JAM2	0	0	2.48317	B4GALT1	3.50186e-15	4.46965e-13	3.81879	ELK3	0	0	3.41504	PFN1	0	0	1.62762	SELK	1.14904e-13	1.4666e-11	2.66289	ARF5	7.53434e-94	8.37879e-92	2.07516	C4orf27	2.78752e-10	3.81822e-08	2.9257	COL5A1	0	0	3.07662	GIMAP6	5.88055e-63	6.23116e-61	2.50498	ATP5H	2.89595e-51	3.15799e-49	2.5568	ANKRD2	0.0251616	0.961118	5.40921	AKR1A1	0	0	2.37554	LCP1	0.000533331	0.056513	4.17774	RYK	0.00541375	0.647141	3.05064	SELPLG	2.29133e-83	2.49866e-81	5.15387	RPL18	0	0	1.01183	LMO4	5.44768e-83	4.49915e-81	2.02659	HMGB2	5.18022e-24	5.19502e-22	2.45969	PYGL	4.54422e-30	2.46573e-28	4.07132	MPRIP	1.05219e-122	6.60233e-121	2.04909	TAX1BP3	2.28867e-89	2.08995e-87	2.2226	DES	0	0	3.2323	MOCS2	9.29952e-253	6.96348e-251	2.33223	ITK	9.68984e-257	6.97669e-255	6.10786	MAP1LC3A	0	0	2.00559	FLI1	0	0	2.99161
TXNIP	0	0	1.6473	SELL	3.86643e-109	2.1823e-107	4.63332	ERLEC1	3.9401e-25	9.47649e-24	1.78196	ACTR2	3.88551e-96	4.36421e-94	2.36227	EZH2	5.54101e-38	5.98429e-36	3.76469	AOX1	0	0	4.58473	SERF2	1.80336e-58	1.92908e-56	1.37977	UBAC1	0	0	2.94427	PGM1	0	0	3.32746	RGS10	0	0	2.97032	SKAP1	2.23554e-25	4.45995e-24	4.3535	ITGB8	9.49566e-19	6.43926e-17	4.10581	ACTB	0	0	1.68674	VAMP2	0	0	1.93084	SOCS3	2.45877e-57	1.95865e-55	1.70663	CCND3	4.79326e-200	2.50409e-198	2.44481	CLEC4E	0	0	6.49692	FMO2	4.25763e-171	2.29912e-169	2.37621	CST3	1.93734e-18	2.26669e-16	1.48847	GUK1	0	0	2.14	CADM3	1.52417e-41	1.34799e-39	3.26998	ARHGAP15	4.03993e-278	2.1404e-276	4.1651	FGF7	2.65901e-20	1.59711e-18	2.67826	LPCAT4	0	0	4.1907	UBE2J1	2.4695e-15	3.18821e-13	3.52125	SOX17	0	0	4.40549	PTPRC	0	0	3.37648	CALR	1.38575e-13	1.72941e-11	2.65789	CTSZ	3.8195e-94	4.29006e-92	2.2087	TCF19	3.96175e-09	3.90336e-07	5.65178	ARF4	0	0	2.04533	SLC38A4	1.72445e-58	1.61408e-56	8.39918	NDUFS7	1.19784e-51	1.359e-49	2.99289	ACYP2	0.0207816	0.961118	3.36554	MAN2B1	4.757615e-318	5.2389737e-316	4.49558	GCNT1	0.00112254	0.0977395	7.24663	GABARAP	0.00468198	0.590183	2.10396	SLC16A3	7.5181e-83	7.89189e-81	5.0723	GABARAP	0	0	1.73847	CXCL2	3.13392e-82	2.53238e-80	3.02499	IKZF1	1.4769e-22	1.22878e-20	4.80584	UCP2	3.21335e-31	1.82285e-29	3.11989	GSTM1	3.21237e-120	1.96095e-118	2.83966	DYNLRB1	2.35927e-87	2.08656e-85	1.82502	RASL12	0	0	5.29706	MTHFD2L	1.03206e-244	7.29062e-243	3.37305	CNN2	6.928e-271	5.44163e-269	2.78357	PDIA3	0	0	1.84303	PTRF	0	0	1.90144
EFNB2	0	0	3.08025	SPIB	1.13708e-105	6.14025e-104	6.21849	C19orf24	4.88767e-25	1.1631e-23	1.99754	ARPC1B	5.65565e-95	6.1081e-93	2.19163	E2F1	1.4059e-36	1.42262e-34	5.54625	PTPRS	0	0	2.90551	DOCK5	1.99699e-55	1.98497e-53	4.24953	PHPT1	0	0	2.20974	UQCRQ	0	0	1.98432	RGS1	0	0	4.73715	SMYD3	3.96635e-25	7.87103e-24	3.00957	HHIP	1.57933e-18	1.04347e-16	4.32875	LITAF	0	0	2.71804	RPS8	0	0	1.08938	ID1	1.24212e-56	9.68851e-55	1.79683	RGS1	3.88162e-189	1.83959e-187	4.45082	FPR2	0	0	7.94851	AGAP2	1.45261e-161	7.25145e-160	6.11177	CADM4	1.14809e-17	1.19401e-15	4.8558	CAP1	0	0	2.43331	HSPA12A	1.13966e-40	9.77152e-39	4.18695	ALOX5AP	6.29126e-285	3.48096e-283	3.33157	SAA1	8.99521e-20	5.18124e-18	6.55785	RALGAPA2	0	0	3.83982	CREB3L2	4.77576e-15	5.89466e-13	3.66322	CA4	0	0	5.18969	SNX5	0	0	2.65538	SDF4	1.80153e-13	2.19944e-11	2.56804	FTL	5.79834e-92	6.03027e-90	1.65945	PLP2	4.42067e-10	5.64238e-08	2.408	LPAR1	0	0	3.23227	EIF5A	4.2687e-63	4.61019e-61	1.75989	NDUFA4	3.72391e-50	3.98351e-48	2.49144	COQ7	0.0228486	0.961118	3.59704	CAPG	0	0	3.19687	TM9SF3	0.000504963	0.054536	3.12599	PDHA1	0.00465798	0.590183	2.42537	PLA2G7	4.40272e-80	4.45507e-78	5.79441	PDPN	0	0	2.76497	COL15A1	6.62048e-82	5.2367e-80	2.47709	PSMB8	6.44152e-24	6.34659e-22	2.36588	H3F3A	9.21993e-32	5.4219e-30	1.67435	ADAP2	1.03433e-117	6.08459e-116	4.33463	FZD1	2.65609e-82	2.10093e-80	4.10358	CASQ2	0	0	4.90795	GYPC	3.5979e-251	2.64128e-249	2.25169	RPL9	7.76396e-265	5.77515e-263	1.0385	COL16A1	0	0	4.03618	GABARAP	0	0	2.02852
PPFIBP1	0	0	2.30192	RPL10A	4.18937e-110	2.40077e-108	1.24283	SPAG4	4.96433e-24	1.11742e-22	5.80467	INSIG1	2.1677e-91	2.09893e-89	3.37578	MIF	3.42381e-39	4.22596e-37	1.93234	LTBP4	0	0	1.78861	NPDC1	1.31152e-56	1.33918e-54	2.43501	GPD1	0	0	6.45614	TRIM63	0	0	5.58078	FCGR3A	0	0	5.52873	CTNNBL1	2.20449e-24	4.09948e-23	2.18578	OMD	1.10134e-18	7.40732e-17	3.19797	LRRFIP1	0	0	2.65163	TPT1	0	0	1.09335	RARRES2	1.17331e-56	9.21578e-55	1.46303	RHOF	8.06526e-187	3.71267e-185	4.95721	GPSM3	0	0	4.32709	GPRIN3	2.9186e-161	1.45052e-159	4.32644	GPC1	6.59169e-18	7.11902e-16	2.99151	ROCK1	0	0	2.41828	QPRT	3.69151e-40	3.04875e-38	5.43213	RPL39	3.18888e-289	1.79987e-287	1.2074	GFRA1	1.26766e-19	7.15496e-18	2.20378	TMEM173	0	0	2.72485	CLEC4C	8.70003e-13	7.51682e-11	8.10469	GNGT2	0	0	4.36047	GIMAP6	0	0	2.70775	UNC93B1	8.61134e-13	9.61356e-11	3.75049	CNN2	1.2173e-92	1.31469e-90	2.79837	HAUS4	9.12592e-10	1.06773e-07	4.15129	SFR1	0	0	2.58441	CTNNA1	1.90239e-62	1.97848e-60	2.08734	SAR1B	1.83039e-48	1.9036e-46	3.56813	CHCHD1	0.0192439	0.961118	2.67537	PLA2G7	4.38829225478676e-310	4.78537e-308	5.68096	OSBPL8	0.000510643	0.0546243	3.00792	CMTM7	0.00591386	0.675067	3.60604	NINJ1	1.04093e-85	1.21788e-83	3.45202	APOE	0	0	1.89245	RASGRP2	2.4018e-81	1.86048e-79	2.66655	UCP2	2.12272e-23	1.92278e-21	2.99385	GPX1	8.82641e-32	5.2178e-30	2.19031	PACSIN3	1.64328e-118	9.76577e-117	3.16236	MCAM	8.77421e-85	7.30014e-83	2.91306	C14orf2	0	0	2.40358	KIF19	3.93535e-236	2.51147e-234	6.41811	EEF2	6.1504e-268	4.76423e-266	1.38853	NME2	0	0	2.92597	ICAM1	0	0	3.18831
POMP	0	0	1.72627	RPL9	3.0615e-111	1.77252e-109	1.03246	CHST2	5.22437e-24	1.1736e-22	3.86573	TNFAIP3	2.2497e-92	2.23616e-90	3.45367	ANXA2	3.42084e-39	4.22596e-37	1.82323	SPON2	0	0	2.95354	RGS14	2.94566e-53	2.68989e-51	5.06395	BLCAP	0	0	3.22396	PDLIM7	0	0	2.8081	NCF4	0	0	4.86483	SYAP1	2.27525e-24	4.2171e-23	1.99025	HTRA1	4.97816e-19	3.49467e-17	1.78151	ARRB2	0	0	3.80728	EZR	0	0	2.43843	PAK3	1.75459e-54	1.28808e-52	4.68521	RPL21	1.95851e-194	9.86458e-193	0.990053	TLR2	0	0	5.64879	C2orf40	2.27646e-162	1.1466e-160	3.21934	ENDOD1	1.16649e-17	1.20202e-15	3.35855	AOC3	0	0	4.21815	LPIN1	8.33297e-41	7.19969e-39	3.44333	PIK3IP1	9.97785e-282	5.41407e-280	2.72748	GNAI1	3.77959e-19	2.07085e-17	2.66312	RGS16	0	0	3.28487	TNFRSF1B	1.16088e-14	1.37252e-12	4.19629	MAPK3	0	0	2.88656	STAP1	0	0	7.1416	GABARAP	4.96625e-13	5.81052e-11	2.64181	CST3	3.59965e-92	3.77862e-90	2.20644	NPM3	3.07309e-10	4.15867e-08	2.99548	COL14A1	0	0	4.0597	PGM5	2.46512e-59	2.34646e-57	3.62358	MAP1LC3A	2.90772e-50	3.14034e-48	2.91481	IDH2	0.0230844	0.961118	3.42086	P2RY6	5.98716e-304	6.16953e-302	6.30501	PLA2G7	0.00118959	0.101223	6.01064	TWSG1	0.00558092	0.652968	3.10549	IFITM2	7.82636e-84	8.87936e-82	2.30268	RPS3	0	0	0.987108	PRELP	5.55015e-82	4.42123e-80	2.19905	VASP	1.06951e-23	1.00947e-21	2.52522	EFHD2	5.78696e-30	3.08053e-28	3.21634	VCL	1.00102e-119	6.07754e-118	2.3727	NTRK2	1.50113e-83	1.20433e-81	3.036	UQCRQ	0	0	2.38255	GPR37L1	6.6946e-235	4.20077e-233	6.33678	GPR132	1.6613e-248	1.12408e-246	5.15117	S100A6	0	0	1.62258	CAV1	0	0	2.07966
PTPRM	0	0	3.11809	CD53	4.76844e-108	2.62545e-106	3.1972	RPS17	1.55955e-24	3.63421e-23	1.10356	HSP90AA1	9.84228e-95	1.03316e-92	2.43631	RPA3	1.7726e-38	1.97127e-36	2.49382	BOC	0	0	3.07671	C1orf115	1.03811e-54	1.01392e-52	3.33369	MURC	0	0	6.28458	HFE2	0	0	5.82349	CREG1	0	0	2.53221	IL18	2.67055e-23	4.6577e-22	3.65226	SEZ6L2	2.43317e-18	1.55281e-16	5.13565	CD14	0	0	4.14289	RPS6	0	0	1.20356	RAB3IL1	2.93661e-55	2.18437e-53	2.7861	EFHD2	6.66158e-190	3.19756e-188	2.7811	CMTM6	0	0	3.2203	ADRA2B	4.68204e-160	2.30652e-158	5.3246	SERPINE2	7.26233e-18	7.69533e-16	3.01634	RHOB	0	0	2.15584	SLC20A2	2.57107e-40	2.15509e-38	3.85818	GZMM	2.38981e-267	1.17216e-265	5.4782	CIRBP	3.58397e-19	1.97329e-17	1.20737	ENG	0	0	2.21919	GPBP1	4.27362e-15	5.33347e-13	2.97163	ADIPOR1	0	0	2.78192	CYTH1	0	0	3.12018	PIK3CG	1.36011e-11	1.22214e-09	6.8937	GPX1	2.40978e-92	2.57778e-90	2.20492	HMGN1	3.4532e-10	4.5631e-08	2.5379	HK2	0	0	4.49492	LY6E	1.37851e-61	1.3949e-59	2.05272	MLF1	1.43136e-46	1.39801e-44	4.21359	USE1	0.0203833	0.961118	2.84206	CYTH4	1.04181e-307	1.10392e-305	5.343	2022-09-15	0.000543745	0.057078	2.32292	COBLL1	0.00584675	0.675067	3.6843	CCR2	2.68484e-77	2.62227e-75	7.16627	COX7A2L	0	0	1.52121	CAPNS1	9.16028e-82	7.19499e-80	1.73134	PIM1	3.23111e-23	2.88031e-21	3.02101	CLEC4A	2.16496e-28	1.06653e-26	5.68623	AOC3	1.9417e-117	1.13589e-115	3.37981	AJAP1	2.98664e-80	2.23639e-78	7.33425	NDUFB9	0	0	2.36491	RAP1GAP	1.64193e-233	1.01891e-231	7.72642	RGS10	3.48732e-257	2.52707e-255	3.12103	SWI5	0	0	2.19068	GIMAP6	0	0	2.63754

### Sheet: Ageing_DEGs_human_mouse
ENSEMBL	ENTREZ	SYMBOL	celltype	species	ltsr	beta_old	beta_young	log2fc	REGULATION	prop_young	prop_old	n_cells_young	n_cells_old
ENSG00000000003	7105	TSPAN6	Tenoc	mouse	0.965847	-0.0569675	0.0611129	-0.11808	DW	0.318537	0.191294	3965	2619
ENSG00000000005	64102	TNMD	SMC	mouse	0.999126	0.0477012	-0.0442327	0.0919339	UP	0.265114	0.260293	3821	1433
ENSG00000000005	64102	TNMD	Tenoc	human	1	0.396852	-0.235456	0.632308	UP	0.556561	0.673684	221	285
ENSG00000000005	64102	TNMD	Tenoc	mouse	1	-0.206708	0.265563	-0.472272	DW	0.973266	0.936999	3965	2619
ENSG00000000938	2268	FGR	Macrophage	human	1	-0.0615132	0.0734628	-0.134976	DW	0.262803	0.122237	2226	2986
ENSG00000000938	2268	FGR	Macrophage	mouse	1	0.027578	-0.0265052	0.0540832	UP	0.103709	0.153453	1456	1173
ENSG00000000938	2268	FGR	Monocyte	human	1	0.010794	0.0687429	-0.0579489	DW	0.659713	0.519364	1534	2014
ENSG00000000938	2268	FGR	Monocyte	mouse	1	-0.00287082	0.0161052	-0.0189761	DW	0.470899	0.58805	189	318
ENSG00000000938	2268	FGR	NK cell	human	1	0.0803772	-0.0628685	0.143246	UP	0.175	0.184654	680	2372
ENSG00000000938	2268	FGR	Neutrophil	human	1	-0.232585	0.294508	-0.527093	DW	0.394171	0.151261	3671	119
ENSG00000000938	2268	FGR	Neutrophil	mouse	1	-0.0497925	0.0587431	-0.108536	DW	0.307143	0.328358	140	134
ENSG00000000938	2268	FGR	VenEC	human	1	-0.0801137	0.084665	-0.164779	DW	0.301047	0.0815953	1146	2733
ENSG00000000971	3075	CFH	FB	human	1	-0.14888	0.238248	-0.387127	DW	0.74633	0.583476	9059	20467
ENSG00000000971	3075	CFH	FB	mouse	0.975398	0.0488404	-0.0394615	0.088302	UP	0.453039	0.408634	11105	8548
ENSG00000000971	3075	CFH	LymphEC	human	1	-0.241554	0.253432	-0.494986	DW	0.444444	0.0989933	99	596
ENSG00000000971	3075	CFH	Macrophage	mouse	1	-0.0956942	0.111157	-0.206851	DW	0.519231	0.477408	1456	1173
ENSG00000000971	3075	CFH	MuSC	mouse	1	0.0908852	-0.0852619	0.176147	UP	0.305507	0.317949	14291	2145
ENSG00000000971	3075	CFH	NGFR+FB	human	1	-0.258688	0.353592	-0.61228	DW	0.771429	0.487437	350	995
ENSG00000000971	3075	CFH	Pericyte	mouse	1	0.106337	-0.100408	0.206745	UP	0.162575	0.301316	1507	760
ENSG00000000971	3075	CFH	Tenoc	mouse	1	0.152177	-0.148674	0.30085	UP	0.0953342	0.235968	3965	2619
ENSG00000001461	57185	NIPAL3	SGC	human	0.998944	0.0691211	-0.0501496	0.119271	UP	0.133858	0.220183	127	109
ENSG00000001561	22875	ENPP4	MuSC	human	1	-0.0560353	0.0641213	-0.120157	DW	0.168479	0.0946918	22531	98678
ENSG00000001617	6405	SEMA3F	ArtEC	human	1	-0.0291828	0.0357632	-0.064946	DW	0.108093	0.04662	3608	6006
ENSG00000001617	6405	SEMA3F	LymphEC	human	1	0.118326	-0.107063	0.225389	UP	0.020202	0.213087	99	596
ENSG00000001617	6405	SEMA3F	LymphEC	mouse	0.99996	0.0568854	-0.0475142	0.1044	UP	0.285377	0.380682	424	352
ENSG00000001617	6405	SEMA3F	VenEC	human	1	-0.0659429	0.0815617	-0.147505	DW	0.286213	0.105745	1146	2733
ENSG00000001617	6405	SEMA3F	VenEC	mouse	1	0.051527	-0.0455721	0.0970992	UP	0.199583	0.277487	2881	1719
ENSG00000001630	1595	CYP51A1	B cell	mouse	0.999242	0.044169	-0.0440893	0.0882583	UP	0.0432604	0.127168	3791	865
ENSG00000001630	1595	CYP51A1	Schwann	mouse	0.92053	-0.0347367	0.037376	-0.0721127	DW	0.133301	0.0781991	2048	1688
ENSG00000001631	889	KRIT1	B cell	mouse	1	-0.11768	0.121737	-0.239417	DW	0.294118	0.083237	3791	865
ENSG00000001631	889	KRIT1	T cell	mouse	0.998521	-0.0861064	0.0889785	-0.175085	DW	0.280017	0.0709677	2407	620
ENSG00000002587	9957	HS3ST1	B cell	mouse	0.999997	0.0574599	-0.0549103	0.11237	UP	0.1311	0.23815	3791	865
ENSG00000002587	9957	HS3ST1	FB	human	1	-0.0309097	0.0390595	-0.0699692	DW	0.15664	0.059657	9059	20467
ENSG00000002587	9957	HS3ST1	LymphEC	human	0.999997	-0.045066	0.0584	-0.103466	DW	0.282828	0.0922819	99	596
ENSG00000002834	3927	LASP1	Monocyte	human	0.90563	-0.074724	0.0831585	-0.157882	DW	0.292699	0.177259	1534	2014
ENSG00000002933	55365	TMEM176A	CD1	mouse	0.997976	-0.110306	0.124051	-0.234357	DW	0.630178	0.596401	338	389
ENSG00000002933	55365	TMEM176A	FB	human	1	0.146003	-0.100277	0.246279	UP	0.34474	0.428739	9059	20467
ENSG00000002933	55365	TMEM176A	Macrophage	human	0.999598	0.0732355	-0.0336319	0.106867	UP	0.307278	0.292364	2226	2986
ENSG00000002933	55365	TMEM176A	Monocyte	human	0.999993	0.0728844	-0.0602833	0.133168	UP	0.17601	0.198113	1534	2014
ENSG00000002933	55365	TMEM176A	Pericyte	human	0.99999	0.0683131	-0.0622089	0.130522	UP	0.0396258	0.100364	1817	2471
ENSG00000002933	55365	TMEM176A	T cell	mouse	1	0.160896	-0.160705	0.3216	UP	0.108018	0.335484	2407	620
ENSG00000002933	55365	TMEM176A	Tenoc	mouse	1	0.106033	-0.10355	0.209582	UP	0.339723	0.451317	3965	2619
ENSG00000002933	55365	TMEM176A	VenEC	human	1	0.093911	-0.0849747	0.178886	UP	0.0541012	0.194658	1146	2733
ENSG00000003137	56603	CYP26B1	NGFR+FB	human	1	-0.144452	0.161938	-0.306391	DW	0.288571	0.0361809	350	995
ENSG00000003147	3382	ICA1	LymphEC	human	0.999511	0.0543207	-0.0341681	0.0884888	UP	0.212121	0.266779	99	596
ENSG00000003147	3382	ICA1	VenEC	human	0.999964	-0.00984841	0.0394969	-0.0493453	DW	0.415358	0.270399	1146	2733
ENSG00000003402	8837	CFLAR	FB	human	1	-0.111915	0.114133	-0.226048	DW	0.562203	0.342258	9059	20467
ENSG00000003402	8837	CFLAR	MuSC	human	1	-0.127081	0.122933	-0.250014	DW	0.421508	0.279242	22531	98678
ENSG00000003436	7035	TFPI	FB	human	1	-0.114526	0.20338	-0.317905	DW	0.858152	0.630625	9059	20467
ENSG00000003436	7035	TFPI	LymphEC	human	1	-0.617141	0.785039	-1.40218	DW	0.959596	0.588926	99	596
ENSG00000003436	7035	TFPI	MuSC	human	1	-0.145245	0.199815	-0.34506	DW	0.66424	0.518707	22531	98678
ENSG00000003436	7035	TFPI	NGFR+FB	human	0.999631	-0.133059	0.198697	-0.331757	DW	0.757143	0.489447	350	995
ENSG00000003987	9108	MTMR7	SMC	mouse	1	-0.0161137	0.019436	-0.0355497	DW	0.185554	0.118632	3821	1433
ENSG00000003989	6542	SLC7A2	MuSC	mouse	0.943456	-0.0223368	0.0236355	-0.0459723	DW	0.0727731	0.0377622	14291	2145
ENSG00000003989	6542	SLC7A2	Pericyte	human	0.999999	0.0461866	-0.0333589	0.0795455	UP	0.0693451	0.121408	1817	2471
ENSG00000003989	6542	SLC7A2	SMC	human	1	-0.0568043	0.0805823	-0.137387	DW	0.278831	0.169166	5749	3068
ENSG00000003989	6542	SLC7A2	Schwann	human	1	-0.0714596	0.0913768	-0.162836	DW	0.207675	0.0821918	443	73
ENSG00000003989	6542	SLC7A2	Schwann	mouse	0.999957	-0.0296248	0.033335	-0.0629598	DW	0.147949	0.0924171	2048	1688
ENSG00000004059	381	ARF5	ArtEC	mouse	0.963068	-0.0697052	0.0719942	-0.141699	DW	0.63828	0.534743	30308	21846
ENSG00000004059	381	ARF5	Tenoc	mouse	0.993654	-0.0865102	0.0935553	-0.180065	DW	0.837579	0.75105	3965	2619
ENSG00000004399	23129	PLXND1	Macrophage	human	1	-0.102385	0.132332	-0.234717	DW	0.365229	0.179839	2226	2986
ENSG00000004455	204	AK2	Neutrophil	mouse	0.943587	0.0836402	-0.0825533	0.166194	UP	0.0857143	0.395522	140	134
ENSG00000004468	952	CD38	ArtEC	mouse	0.999999	-0.0611392	0.074749	-0.135888	DW	0.498614	0.404468	30308	21846
ENSG00000004468	952	CD38	LymphEC	human	1	0.0650411	-0.0609401	0.125981	UP	0.040404	0.161074	99	596
ENSG00000004468	952	CD38	Pericyte	human	1	-0.0647351	0.0849385	-0.149674	DW	0.158503	0.0955079	1817	2471
ENSG00000004478	2288	FKBP4	ArtEC	mouse	1	-0.0811648	0.0841645	-0.165329	DW	0.404943	0.277763	30308	21846
ENSG00000004478	2288	FKBP4	LymphEC	human	1	0.418379	-0.383437	0.801816	UP	0.242424	0.59396	99	596
ENSG00000004478	2288	FKBP4	Monocyte	human	1	-0.140007	0.171943	-0.31195	DW	0.504563	0.304369	1534	2014
ENSG00000004478	2288	FKBP4	MuSC	human	0.999966	-0.0769725	0.0692026	-0.146175	DW	0.291021	0.132593	22531	98678
ENSG00000004660	84254	CAMKK1	FB	mouse	0.999549	-0.0121849	0.0132367	-0.0254216	DW	0.094462	0.0338091	11105	8548
ENSG00000004776	126393	HSPB6	Pericyte	human	0.998684	0.0796539	-0.0695367	0.149191	UP	0.10787	0.169567	1817	2471
ENSG00000004776	126393	HSPB6	SMC	mouse	1	-0.0670657	0.0792519	-0.146318	DW	0.556399	0.427774	3821	1433
ENSG00000004779	4706	NDUFAB1	SMC	human	0.978232	-0.073303	0.107892	-0.181195	DW	0.622369	0.502282	5749	3068
ENSG00000004799	5166	PDK4	FB	human	0.965394	-0.0906635	0.125195	-0.215858	DW	0.672149	0.384766	9059	20467
ENSG00000004799	5166	PDK4	MuSC	human	1	-0.203183	0.247696	-0.450879	DW	0.654343	0.478364	22531	98678
ENSG00000004799	5166	PDK4	SMC	human	1	-0.245402	0.299121	-0.544522	DW	0.742564	0.357888	5749	3068
ENSG00000004897	996	CDC27	VenEC	human	1	-0.0861853	0.110378	-0.196563	DW	0.452007	0.239297	1146	2733
ENSG00000004948	799	CALCR	MuSC	mouse	0.999994	-0.0233006	0.0276219	-0.0509225	DW	0.184592	0.118415	14291	2145
ENSG00000005020	8935	SKAP2	CD1	human	0.999896	-0.0968158	0.121641	-0.218456	DW	0.708633	0.38523	278	501
ENSG00000005020	8935	SKAP2	Macrophage	human	1	-0.06818	0.0984511	-0.166631	DW	0.486523	0.29002	2226	2986
ENSG00000005020	8935	SKAP2	Neutrophil	human	0.999835	0.135288	-0.110304	0.245592	UP	0.176519	0.252101	3671	119
ENSG00000005020	8935	SKAP2	SMC	human	1	-0.103374	0.126407	-0.229782	DW	0.465646	0.276402	5749	3068
ENSG00000005022	292	SLC25A5	LymphEC	human	1	0.286607	-0.26088	0.547487	UP	0.555556	0.699664	99	596
ENSG00000005022	292	SLC25A5	MuSC	human	0.996469	-0.098516	0.102923	-0.201439	DW	0.655275	0.503638	22531	98678
ENSG00000005022	292	SLC25A5	MuSC	mouse	0.949763	-0.0906944	0.0945765	-0.185271	DW	0.670492	0.668065	14291	2145
ENSG00000005059	55013	CCDC109B	Tenoc	mouse	0.998465	-0.028312	0.0277829	-0.0560949	DW	0.115259	0.067583	3965	2619
ENSG00000005059	55013	CCDC109B	VenEC	mouse	0.999999	0.0390574	-0.0372025	0.0762599	UP	0.122874	0.191972	2881	1719
ENSG00000005075	5439	POLR2J	SMC	human	0.999923	-0.0913856	0.114802	-0.206187	DW	0.583232	0.401239	5749	3068
ENSG00000005102	4222	MEOX1	ArtEC	human	0.999995	0.0336372	-0.0164087	0.0500459	UP	0.134424	0.155511	3608	6006
ENSG00000005102	4222	MEOX1	FB	mouse	1	-0.0492756	0.0543654	-0.103641	DW	0.323278	0.179925	11105	8548
ENSG00000005102	4222	MEOX1	LymphEC	mouse	0.986537	0.0784134	-0.06495	0.143363	UP	0.363208	0.465909	424	352
ENSG00000005102	4222	MEOX1	Tenoc	mouse	1	-0.111012	0.119512	-0.230525	DW	0.413367	0.251241	3965	2619
ENSG00000005102	4222	MEOX1	VenEC	human	1	0.0838981	-0.0502569	0.134155	UP	0.297557	0.338456	1146	2733
ENSG00000005108	221981	THSD7A	VenEC	human	0.992892	0.0433378	-0.0248342	0.068172	UP	0.24171	0.222466	1146	2733
ENSG00000005243	51226	COPZ2	FB	mouse	1	-0.0827921	0.0913867	-0.174179	DW	0.639712	0.443847	11105	8548
ENSG00000005243	51226	COPZ2	Tenoc	mouse	1	-0.171293	0.185236	-0.356528	DW	0.706683	0.495227	3965	2619
ENSG00000005249	5577	PRKAR2B	LymphEC	human	1	0.0741208	-0.0666047	0.140725	UP	0.0909091	0.17953	99	596
ENSG00000005486	57414	RHBDD2	T cell	human	0.99986	0.0789015	-0.0649363	0.143838	UP	0.128187	0.227225	1451	2865
ENSG00000005513	30812	SOX8	NGFR+FB	human	0.9751	-0.0625044	0.0675561	-0.13006	DW	0.142857	0.0341709	350	995
ENSG00000005810	23077	MYCBP2	B cell	human	1	-0.154157	0.183295	-0.337453	DW	0.590308	0.187822	227	1166
ENSG00000005844	3683	ITGAL	Monocyte	mouse	1	-0.0192599	0.0314725	-0.0507324	DW	0.433862	0.506289	189	318
ENSG00000005844	3683	ITGAL	NK cell	human	1	-0.0832323	0.123722	-0.206954	DW	0.364706	0.206998	680	2372
ENSG00000005844	3683	ITGAL	NK cell	mouse	1	-0.0492447	0.0622365	-0.111481	DW	0.474286	0.380952	175	42
ENSG00000005844	3683	ITGAL	Neutrophil	mouse	1	0.0457239	-0.0387872	0.0845111	UP	0.207143	0.402985	140	134
ENSG00000005844	3683	ITGAL	T cell	human	0.990332	-0.0132867	0.028419	-0.0417057	DW	0.146106	0.105061	1451	2865
ENSG00000005844	3683	ITGAL	T cell	mouse	1	0.0693445	-0.0654661	0.134811	UP	0.15081	0.295161	2407	620
ENSG00000005882	5164	PDK2	SMC	human	0.997435	-0.0426815	0.0595439	-0.102225	DW	0.265785	0.185137	5749	3068
ENSG00000005893	3920	LAMP2	MuSC	human	0.999706	-0.0785168	0.121588	-0.200105	DW	0.72185	0.549221	22531	98678
ENSG00000005961	3674	ITGA2B	LymphEC	mouse	0.996712	-0.0446138	0.0460826	-0.0906964	DW	0.0966981	0.03125	424	352
ENSG00000006007	51573	GDE1	Tenoc	mouse	0.967897	-0.051079	0.051963	-0.103042	DW	0.292812	0.180985	3965	2619
ENSG00000006015	55049	C19orf60	Tenoc	mouse	0.999853	-0.0786591	0.0800828	-0.158742	DW	0.463304	0.32417	3965	2619
ENSG00000006016	9244	CRLF1	FB	human	1	-0.0883782	0.116888	-0.205267	DW	0.306325	0.132164	9059	20467
ENSG00000006016	9244	CRLF1	MuSC	mouse	0.998832	0.0329135	0.00365557	0.0292579	UP	0.867329	0.81958	14291	2145
ENSG00000006016	9244	CRLF1	NGFR+FB	mouse	0.99613	0.076507	-0.0751769	0.151684	UP	0.0868421	0.162455	760	554
ENSG00000006016	9244	CRLF1	Tenoc	mouse	1	-0.0644822	0.0669533	-0.131436	DW	0.209584	0.111111	3965	2619
ENSG00000006042	26022	TMEM98	LymphEC	human	0.921675	-0.0904423	0.100976	-0.191418	DW	0.353535	0.166107	99	596
ENSG00000006042	26022	TMEM98	Schwann	human	1	-0.0522584	0.172483	-0.224742	DW	0.706546	0.589041	443	73
ENSG00000006128	6863	TAC1	FB	mouse	1	0.0320895	-0.0304225	0.062512	UP	0.0316974	0.0870379	11105	8548
ENSG00000006128	6863	TAC1	NGFR+FB	human	0.999922	0.0241579	0.0032001	0.0209578	UP	0.165714	0.18191	350	995
ENSG00000006128	6863	TAC1	Tenoc	mouse	1	0.20345	-0.197495	0.400945	UP	0.0527112	0.225659	3965	2619
ENSG00000006210	6376	CX3CL1	ArtEC	human	1	-0.0147312	0.0562888	-0.07102	DW	0.303492	0.254079	3608	6006
ENSG00000006210	6376	CX3CL1	VenEC	human	0.999941	-0.0285219	0.0434335	-0.0719554	DW	0.227749	0.125869	1146	2733
ENSG00000006210	6376	CX3CL1	VenEC	mouse	1	0.0470359	-0.0435684	0.0906042	UP	0.0916348	0.173357	2881	1719
ENSG00000006283	8913	CACNA1G	Tenoc	mouse	0.999987	-0.0230971	0.0262226	-0.0493197	DW	0.174023	0.112638	3965	2619
ENSG00000006327	51330	TNFRSF12A	MuSC	mouse	0.998449	0.0773257	-0.0580475	0.135373	UP	0.363306	0.589744	14291	2145
ENSG00000006327	51330	TNFRSF12A	NGFR+FB	mouse	0.98736	-0.0986649	0.1026	-0.201265	DW	0.332895	0.296029	760	554
ENSG00000006327	51330	TNFRSF12A	Neutrophil	mouse	0.999984	-0.147572	0.138198	-0.285771	DW	0.0785714	0.119403	140	134
ENSG00000006327	51330	TNFRSF12A	SMC	human	1	-0.0823761	0.115376	-0.197752	DW	0.375022	0.265319	5749	3068
ENSG00000006327	51330	TNFRSF12A	Tenoc	mouse	1	0.226805	-0.204975	0.43178	UP	0.573518	0.760596	3965	2619
ENSG00000006451	5898	RALA	ArtEC	mouse	0.905252	-0.0482388	0.0493814	-0.0976202	DW	0.306355	0.217111	30308	21846
ENSG00000006453	55971	BAIAP2L1	VenEC	human	0.999771	-0.016477	0.0248955	-0.0413725	DW	0.158813	0.0830589	1146	2733
ENSG00000006468	2115	ETV1	NGFR+FB	mouse	0.99996	-0.0466407	0.0529749	-0.0996157	DW	0.282895	0.220217	760	554
ENSG00000006468	2115	ETV1	SGC	mouse	1	-0.0854478	0.107084	-0.192531	DW	0.566709	0.473318	787	431
ENSG00000006468	2115	ETV1	SMC	mouse	1	0.0483098	-0.046932	0.0952418	UP	0.142371	0.164689	3821	1433
ENSG00000006534	221	ALDH3B1	Macrophage	human	1	-0.0350989	0.0453549	-0.0804538	DW	0.175651	0.077361	2226	2986
ENSG00000006576	57157	PHTF2	SMC	mouse	1	-0.0376489	0.0446739	-0.0823228	DW	0.370322	0.236567	3821	1433
ENSG00000006638	6915	TBXA2R	SMC	mouse	0.953624	-0.0261023	0.0288321	-0.0549344	DW	0.203873	0.101186	3821	1433
ENSG00000006652	3475	IFRD1	Monocyte	mouse	0.989011	-0.147028	0.145141	-0.29217	DW	0.587302	0.732704	189	318
ENSG00000006652	3475	IFRD1	Neutrophil	mouse	1	-0.214159	0.210414	-0.424573	DW	0.342857	0.522388	140	134
ENSG00000006652	3475	IFRD1	Pericyte	mouse	0.999453	0.124356	-0.11586	0.240216	UP	0.383543	0.514474	1507	760
ENSG00000006652	3475	IFRD1	T cell	mouse	0.99999	0.124095	-0.135121	0.259215	UP	0.384711	0.670968	2407	620
ENSG00000006652	3475	IFRD1	Tenoc	mouse	0.999971	0.100882	-0.087444	0.188326	UP	0.608323	0.781214	3965	2619
ENSG00000006652	3475	IFRD1	VenEC	human	0.999095	-0.126597	0.130486	-0.257083	DW	0.522688	0.287596	1146	2733
ENSG00000006652	3475	IFRD1	VenEC	mouse	0.935174	-0.0874369	0.0877262	-0.175163	DW	0.331829	0.385689	2881	1719
ENSG00000006712	54623	PAF1	B cell	human	0.948262	-0.0806891	0.0873567	-0.168046	DW	0.281938	0.0763293	227	1166
ENSG00000006740	9912	ARHGAP44	SMC	mouse	0.999929	-0.0164585	0.019736	-0.0361945	DW	0.19262	0.117237	3821	1433
ENSG00000006747	85477	SCIN	FB	mouse	1	0.021908	-0.0207022	0.0426103	UP	0.0623143	0.0698409	11105	8548
ENSG00000006831	79602	ADIPOR2	ArtEC	human	1	-0.0572681	0.0845826	-0.141851	DW	0.343126	0.218115	3608	6006
ENSG00000007171	4843	NOS2	ArtEC	mouse	0.965304	0.0255931	-0.022502	0.0480951	UP	0.0787581	0.0973176	30308	21846
ENSG00000007237	8522	GAS7	FB	human	1	0.0974433	-0.0778402	0.175284	UP	0.219892	0.37817	9059	20467
ENSG00000007237	8522	GAS7	Macrophage	human	1	-0.0957795	0.118649	-0.214428	DW	0.380503	0.20864	2226	2986
ENSG00000007237	8522	GAS7	Monocyte	human	1	-0.112739	0.132474	-0.245213	DW	0.398957	0.22145	1534	2014
ENSG00000007237	8522	GAS7	NGFR+FB	human	0.999425	-0.108608	0.121112	-0.22972	DW	0.305714	0.0592965	350	995
ENSG00000007237	8522	GAS7	NGFR+FB	mouse	0.998915	-0.0575415	0.064254	-0.121796	DW	0.381579	0.326715	760	554
ENSG00000007237	8522	GAS7	SGC	mouse	1	0.0889186	-0.0603355	0.149254	UP	0.663278	0.742459	787	431
ENSG00000007264	4145	MATK	Macrophage	mouse	0.999172	0.0136935	-0.0117563	0.0254498	UP	0.092033	0.132992	1456	1173
ENSG00000007264	4145	MATK	NK cell	human	1	0.103045	-0.047524	0.150569	UP	0.335294	0.34317	680	2372
ENSG00000007312	974	CD79B	ArtEC	human	1	-0.0637077	0.0961292	-0.159837	DW	0.359756	0.23027	3608	6006
ENSG00000007312	974	CD79B	B cell	human	0.999873	0.0159771	0.064216	-0.0482389	DW	0.594714	0.501715	227	1166
ENSG00000007312	974	CD79B	B cell	mouse	1	-0.140935	0.177175	-0.31811	DW	0.791084	0.769942	3791	865
ENSG00000007312	974	CD79B	LymphEC	human	1	0.242537	-0.224508	0.467045	UP	0.040404	0.402685	99	596
ENSG00000007384	64285	RHBDF1	SGC	human	0.9977	0.101796	-0.0715446	0.173341	UP	0.181102	0.366972	127	109
ENSG00000007516	8938	BAIAP3	NK cell	mouse	1	-0.0178749	0.0199886	-0.0378634	DW	0.0971429	0.047619	175	42
ENSG00000007866	7005	TEAD3	FB	mouse	0.993897	0.0188414	-0.0180781	0.0369196	UP	0.0701486	0.0825924	11105	8548
ENSG00000007908	6401	SELE	VenEC	human	1	-0.0201834	0.165548	-0.185732	DW	0.664921	0.603732	1146	2733
ENSG00000007908	6401	SELE	VenEC	mouse	1	0.0665783	-0.0588222	0.1254	UP	0.161749	0.242001	2881	1719
ENSG00000007944	29116	MYLIP	FB	human	0.930743	0.0674405	-0.0680655	0.135506	UP	0.226846	0.289832	9059	20467
ENSG00000007944	29116	MYLIP	LymphEC	human	0.940316	-0.137286	0.153876	-0.291163	DW	0.515152	0.286913	99	596
ENSG00000007944	29116	MYLIP	SMC	human	1	-0.103705	0.143976	-0.247682	DW	0.555575	0.397653	5749	3068
ENSG00000007968	1870	E2F2	CD1	human	0.97311	-0.00814891	0.00958881	-0.0177377	DW	0.111511	0.0259481	278	501
ENSG00000008018	5689	PSMB1	Tenoc	mouse	0.999127	-0.0955519	0.0939764	-0.189528	DW	0.67995	0.547919	3965	2619
ENSG00000008083	3720	JARID2	Monocyte	human	1	-0.0643689	0.109919	-0.174288	DW	0.468709	0.327706	1534	2014
ENSG00000008130	65220	NADK	FB	human	0.993875	-0.038879	0.0445596	-0.0834386	DW	0.2221	0.109982	9059	20467
ENSG00000008130	65220	NADK	LymphEC	human	0.999999	0.117436	-0.10884	0.226277	UP	0.0909091	0.25	99	596
ENSG00000008256	9265	CYTH3	Tenoc	mouse	0.946417	-0.0527106	0.0581531	-0.110864	DW	0.380076	0.278732	3965	2619
ENSG00000008282	6856	SYPL1	MuSC	human	0.999969	-0.0965284	0.112495	-0.209023	DW	0.654609	0.461471	22531	98678
ENSG00000008282	6856	SYPL1	SMC	human	1	-0.0944207	0.154328	-0.248749	DW	0.764133	0.567471	5749	3068
ENSG00000008283	1534	CYB561	FB	human	0.998824	0.0312972	-0.0241424	0.0554396	UP	0.0711999	0.113842	9059	20467
ENSG00000008294	9043	SPAG9	Neutrophil	human	1	-0.43325	0.481866	-0.915115	DW	0.50286	0.12605	3671	119
ENSG00000008294	9043	SPAG9	T cell	mouse	0.994518	0.100756	-0.106278	0.207034	UP	0.14167	0.279032	2407	620
ENSG00000008324	51188	SS18L2	Neutrophil	mouse	0.947113	0.0763911	-0.07732	0.153711	UP	0.0357143	0.291045	140	134
ENSG00000008382	84954	MPND	Tenoc	mouse	1	-0.0620074	0.0643594	-0.126367	DW	0.34628	0.205804	3965	2619
ENSG00000008394	4257	MGST1	FB	human	1	-0.0783901	0.236235	-0.314625	DW	0.896898	0.740656	9059	20467
ENSG00000008394	4257	MGST1	FB	mouse	1	0.0875022	-0.0651913	0.152694	UP	0.808285	0.83657	11105	8548
ENSG00000008394	4257	MGST1	NGFR+FB	human	0.9091	-0.077026	0.071308	-0.148334	DW	0.197143	0.0934673	350	995
ENSG00000008394	4257	MGST1	Neutrophil	mouse	0.996565	0.109237	-0.094692	0.203929	UP	0.371429	0.708955	140	134
ENSG00000008394	4257	MGST1	Tenoc	mouse	1	0.163296	-0.158429	0.321726	UP	0.26053	0.465445	3965	2619
ENSG00000008405	1407	CRY1	SMC	human	0.998163	-0.0394921	0.0458623	-0.0853544	DW	0.13011	0.0710561	5749	3068
ENSG00000008441	4784	NFIX	FB	mouse	1	-0.128972	0.141097	-0.270069	DW	0.722738	0.407347	11105	8548
ENSG00000008441	4784	NFIX	Tenoc	mouse	1	-0.166732	0.182087	-0.348819	DW	0.704918	0.442917	3965	2619
ENSG00000008516	64386	MMP25	Neutrophil	human	1	-0.0862033	0.116773	-0.202976	DW	0.16535	0.0672269	3671	119
ENSG00000008838	9862	MED24	VenEC	human	0.984788	-0.0301999	0.0577974	-0.0879973	DW	0.328098	0.221368	1146	2733
ENSG00000008952	7095	SEC62	FB	mouse	0.998512	-0.0820449	0.0876292	-0.169674	DW	0.844845	0.716308	11105	8548
ENSG00000008952	7095	SEC62	Tenoc	mouse	1	-0.146784	0.156727	-0.303511	DW	0.862295	0.720122	3965	2619
ENSG00000008988	6224	RPS20	ArtEC	human	0.99922	0.114105	-0.117007	0.231112	UP	0.868902	0.921245	3608	6006
ENSG00000008988	6224	RPS20	B cell	mouse	1	-0.115322	0.142493	-0.257815	DW	0.99024	1	3791	865
ENSG00000008988	6224	RPS20	NK cell	human	0.99916	0.162643	-0.124319	0.286962	UP	0.929412	0.962479	680	2372
ENSG00000008988	6224	RPS20	Pericyte	human	1	0.230592	-0.284413	0.515004	UP	0.618602	0.826791	1817	2471
ENSG00000008988	6224	RPS20	SMC	human	0.999999	0.13946	-0.131494	0.270954	UP	0.956514	0.948827	5749	3068
ENSG00000008988	6224	RPS20	T cell	human	1	0.239965	-0.185461	0.425426	UP	0.909028	0.958813	1451	2865
ENSG00000008988	6224	RPS20	T cell	mouse	1	-0.184781	0.212522	-0.397303	DW	0.991691	1	2407	620
ENSG00000009709	5081	PAX7	MuSC	mouse	1	-0.122178	0.133923	-0.256101	DW	0.707228	0.247086	14291	2145
ENSG00000009790	80342	TRAF3IP3	Monocyte	human	0.999881	0.0423515	-0.0307502	0.0731017	UP	0.163625	0.168322	1534	2014
ENSG00000009790	80342	TRAF3IP3	MuSC	mouse	1	-0.0574947	0.063119	-0.120614	DW	0.267161	0.152448	14291	2145
ENSG00000009790	80342	TRAF3IP3	Neutrophil	human	1	-0.0615221	0.0855522	-0.147074	DW	0.159085	0.0756303	3671	119
ENSG00000009790	80342	TRAF3IP3	T cell	human	1	-0.0771395	0.107319	-0.184458	DW	0.301861	0.168586	1451	2865
ENSG00000009790	80342	TRAF3IP3	T cell	mouse	1	-0.0535001	0.0578115	-0.111312	DW	0.201911	0.158065	2407	620
ENSG00000009950	51085	MLXIPL	MuSC	human	1	-0.0604555	0.084251	-0.144707	DW	0.237273	0.126776	22531	98678
ENSG00000010256	7384	UQCRC1	MuSC	mouse	0.94315	-0.0756645	0.073218	-0.148883	DW	0.409209	0.264802	14291	2145
ENSG00000010278	928	CD9	ArtEC	human	1	-0.219621	0.304461	-0.524082	DW	0.799058	0.668998	3608	6006
ENSG00000010278	928	CD9	ArtEC	mouse	1	-0.122889	0.124851	-0.247739	DW	0.754256	0.650233	30308	21846
ENSG00000010278	928	CD9	B cell	mouse	0.999858	0.117552	-0.143945	0.261497	UP	0.091005	0.277457	3791	865
ENSG00000010278	928	CD9	FB	human	1	0.138692	-0.160001	0.298692	UP	0.32774	0.465823	9059	20467
ENSG00000010278	928	CD9	LymphEC	human	1	-0.271906	0.35714	-0.629046	DW	0.909091	0.786913	99	596
ENSG00000010278	928	CD9	MuSC	mouse	0.917554	-0.097433	0.0935465	-0.19098	DW	0.715905	0.663869	14291	2145
ENSG00000010278	928	CD9	NGFR+FB	human	1	0.451154	-0.421293	0.872447	UP	0.437143	0.718593	350	995
ENSG00000010278	928	CD9	SGC	human	1	-0.178354	0.363634	-0.541988	DW	0.968504	0.954128	127	109
ENSG00000010278	928	CD9	SMC	human	0.999913	-0.093978	0.16024	-0.254218	DW	0.86589	0.733703	5749	3068
ENSG00000010278	928	CD9	SMC	mouse	0.999761	-0.122354	0.12545	-0.247804	DW	0.830934	0.743894	3821	1433
ENSG00000010278	928	CD9	Schwann	human	0.915337	0.17557	0.0357394	0.139831	UP	0.988713	1	443	73
ENSG00000010278	928	CD9	Tenoc	human	1	0.341647	-0.289882	0.63153	UP	0.515837	0.750877	221	285
ENSG00000010278	928	CD9	Tenoc	mouse	1	0.188323	-0.164472	0.352795	UP	0.957125	0.982054	3965	2619
ENSG00000010292	9918	NCAPD2	CD1	human	1	-0.0534042	0.0605242	-0.113928	DW	0.248201	0.0658683	278	501
ENSG00000010319	56920	SEMA3G	ArtEC	human	1	-0.0549418	0.0971006	-0.152042	DW	0.344512	0.22028	3608	6006
ENSG00000010327	23166	STAB1	CD1	human	1	-0.112873	0.121662	-0.234535	DW	0.273381	0.0538922	278	501
ENSG00000010327	23166	STAB1	LymphEC	human	1	0.264301	-0.233531	0.497832	UP	0.131313	0.421141	99	596
ENSG00000010327	23166	STAB1	LymphEC	mouse	0.903644	-0.0282	0.0514509	-0.0796509	DW	0.648585	0.636364	424	352
ENSG00000010327	23166	STAB1	Macrophage	human	1	-0.346922	0.45624	-0.803162	DW	0.754268	0.412592	2226	2986
ENSG00000010327	23166	STAB1	Macrophage	mouse	1	-0.0861396	0.0997195	-0.185859	DW	0.522665	0.409207	1456	1173
ENSG00000010327	23166	STAB1	Monocyte	human	1	-0.0500896	0.0671004	-0.11719	DW	0.273794	0.142006	1534	2014
ENSG00000010379	6540	SLC6A13	NGFR+FB	mouse	1	0.0505378	-0.0436969	0.0942347	UP	0.152632	0.223827	760	554
ENSG00000010404	3423	IDS	Tenoc	mouse	0.982643	0.0370834	-0.0353277	0.0724112	UP	0.127112	0.157312	3965	2619
ENSG00000010610	920	CD4	CD1	human	1	-0.0608294	0.0978496	-0.158679	DW	0.618705	0.353293	278	501
ENSG00000010610	920	CD4	Macrophage	human	1	-0.027516	0.0861391	-0.113655	DW	0.507188	0.364367	2226	2986
ENSG00000010610	920	CD4	Monocyte	human	1	0.0555852	-0.037065	0.0926502	UP	0.209257	0.233863	1534	2014
ENSG00000010671	695	BTK	B cell	human	1	-0.0515086	0.0767474	-0.128256	DW	0.325991	0.172384	227	1166
ENSG00000010818	3097	HIVEP2	ArtEC	mouse	0.999999	-0.0546362	0.0561086	-0.110745	DW	0.182097	0.0793738	30308	21846
ENSG00000010818	3097	HIVEP2	B cell	mouse	0.999997	0.0811932	-0.0829411	0.164134	UP	0.0804537	0.0774566	3791	865
ENSG00000010818	3097	HIVEP2	Tenoc	mouse	1	-0.0911045	0.0980332	-0.189138	DW	0.445649	0.254296	3965	2619
ENSG00000010932	2326	FMO1	NGFR+FB	human	0.989701	-0.0092843	0.0171843	-0.0264686	DW	0.0885714	0.0562814	350	995
ENSG00000010932	2326	FMO1	VenEC	mouse	0.999843	0.0823496	-0.0673378	0.149687	UP	0.451926	0.546248	2881	1719
ENSG00000011028	9902	MRC2	FB	mouse	1	-0.0610177	0.0682668	-0.129284	DW	0.486718	0.265559	11105	8548
ENSG00000011028	9902	MRC2	NGFR+FB	human	0.999016	0.101816	-0.0766061	0.178422	UP	0.111429	0.18191	350	995
ENSG00000011028	9902	MRC2	Tenoc	human	0.938052	0.112835	-0.076294	0.189129	UP	0.199095	0.298246	221	285
ENSG00000011028	9902	MRC2	Tenoc	mouse	0.999993	-0.0334061	0.0405741	-0.0739803	DW	0.345271	0.255823	3965	2619
ENSG00000011105	10867	TSPAN9	ArtEC	human	0.999996	-0.0205647	0.0386974	-0.0592621	DW	0.221729	0.135198	3608	6006
ENSG00000011105	10867	TSPAN9	VenEC	human	1	-0.031397	0.0521504	-0.0835474	DW	0.337696	0.190267	1146	2733
ENSG00000011198	51099	ABHD5	Monocyte	human	0.999999	0.0775498	-0.0683586	0.145908	UP	0.13103	0.182224	1534	2014
ENSG00000011198	51099	ABHD5	VenEC	human	1	-0.075409	0.0897836	-0.165193	DW	0.327225	0.15075	1146	2733
ENSG00000011405	5286	PIK3C2A	ArtEC	human	0.923738	-0.0411874	0.0640711	-0.105259	DW	0.304047	0.222611	3608	6006
ENSG00000011405	5286	PIK3C2A	VenEC	human	1	-0.104633	0.150114	-0.254747	DW	0.589878	0.354555	1146	2733
ENSG00000011422	5329	PLAUR	B cell	mouse	1	0.132816	-0.13236	0.265176	UP	0.301767	0.468208	3791	865
ENSG00000011422	5329	PLAUR	Macrophage	human	0.999999	0.104929	-0.0460346	0.150963	UP	0.449686	0.447421	2226	2986
ENSG00000011422	5329	PLAUR	Monocyte	human	1	0.0900133	0.100366	-0.0103529	DW	0.861799	0.854518	1534	2014
ENSG00000011422	5329	PLAUR	Neutrophil	human	1	-0.581117	0.789595	-1.37071	DW	0.860256	0.537815	3671	119
ENSG00000011422	5329	PLAUR	Neutrophil	mouse	0.988985	-0.0868045	0.10333	-0.190134	DW	0.542857	0.731343	140	134
ENSG00000011422	5329	PLAUR	Tenoc	mouse	1	-0.130942	0.12492	-0.255862	DW	0.0910467	0.0500191	3965	2619
ENSG00000011422	5329	PLAUR	VenEC	mouse	0.967196	0.0661821	-0.0560773	0.122259	UP	0.264144	0.366492	2881	1719
ENSG00000011465	1634	DCN	ArtEC	human	1	0.164139	-0.202388	0.366527	UP	0.0424058	0.404928	3608	6006
ENSG00000011465	1634	DCN	B cell	mouse	0.930307	0.0836065	-0.0967839	0.18039	UP	0.390662	0.588439	3791	865
ENSG00000011465	1634	DCN	FB	human	1	0.0289788	0.343854	-0.314875	DW	0.998455	0.988762	9059	20467
ENSG00000011465	1634	DCN	FB	mouse	1	0.0701933	0.00248704	0.0677062	UP	0.99919	1	11105	8548
ENSG00000011465	1634	DCN	LymphEC	human	0.999977	-0.143055	0.104672	-0.247727	DW	0.30303	0.0973154	99	596
ENSG00000011465	1634	DCN	Macrophage	mouse	0.993067	0.0948867	-0.107377	0.202264	UP	0.382555	0.645354	1456	1173
ENSG00000011465	1634	DCN	NGFR+FB	human	1	-0.0536031	0.408245	-0.461848	DW	1	0.98794	350	995
ENSG00000011465	1634	DCN	NGFR+FB	mouse	1	0.0488375	0.0343547	0.0144828	UP	1	1	760	554
ENSG00000011465	1634	DCN	NK cell	human	0.998169	-0.0907766	0.0426586	-0.133435	DW	0.00147059	0.11172	680	2372
ENSG00000011465	1634	DCN	Pericyte	human	1	0.0897012	-0.106002	0.195703	UP	0.140892	0.448806	1817	2471
ENSG00000011465	1634	DCN	SMC	human	1	0.0963108	-0.142695	0.239006	UP	0.0273091	0.181226	5749	3068
ENSG00000011465	1634	DCN	Tenoc	human	1	0.27542	0.0857508	0.189669	UP	0.99095	0.985965	221	285
ENSG00000011465	1634	DCN	Tenoc	mouse	1	0.174738	-0.0977906	0.272529	UP	0.997478	1	3965	2619
ENSG00000011600	7305	TYROBP	B cell	mouse	1	0.0996874	-0.108696	0.208383	UP	0.111052	0.249711	3791	865
ENSG00000011600	7305	TYROBP	CD1	human	1	-0.0963928	0.244546	-0.340939	DW	0.931655	0.786427	278	501
ENSG00000011600	7305	TYROBP	CD1	mouse	1	0.0606278	-0.0219699	0.0825977	UP	0.926036	0.96401	338	389
ENSG00000011600	7305	TYROBP	FB	mouse	1	0.0310826	-0.0450218	0.0761044	UP	0.0271049	0.0850491	11105	8548
ENSG00000011600	7305	TYROBP	Macrophage	human	1	0.181945	0.0354032	0.146542	UP	0.948787	0.939384	2226	2986
ENSG00000011600	7305	TYROBP	Macrophage	mouse	1	0.0497912	-0.00405504	0.0538463	UP	0.960852	0.97954	1456	1173
ENSG00000011600	7305	TYROBP	Monocyte	human	1	0.311685	-0.0731975	0.384882	UP	0.973924	0.982622	1534	2014
ENSG00000011600	7305	TYROBP	Monocyte	mouse	1	0.0338187	0.0260597	0.00775898	UP	0.989418	0.996855	189	318
ENSG00000011600	7305	TYROBP	NK cell	human	1	0.108727	-0.015834	0.124561	UP	0.680882	0.58769	680	2372
ENSG00000011600	7305	TYROBP	NK cell	mouse	1	-0.197155	0.225569	-0.422724	DW	0.754286	0.428571	175	42
ENSG00000011600	7305	TYROBP	Neutrophil	human	1	-0.217792	0.35727	-0.575063	DW	0.750749	0.521008	3671	119
ENSG00000011600	7305	TYROBP	Neutrophil	mouse	1	-0.113663	0.178906	-0.292569	DW	1	1	140	134
ENSG00000012124	933	CD22	B cell	human	1	-0.120151	0.183962	-0.304113	DW	0.594714	0.30446	227	1166
ENSG00000012223	4057	LTF	LymphEC	human	1	0.142358	-0.124796	0.267154	UP	0.0505051	0.310403	99	596
ENSG00000012223	4057	LTF	Neutrophil	mouse	1	0.349564	-0.324016	0.67358	UP	0.171429	0.455224	140	134
ENSG00000012660	60481	ELOVL5	B cell	human	0.993873	-0.0921264	0.114347	-0.206473	DW	0.45815	0.248714	227	1166
ENSG00000012660	60481	ELOVL5	FB	mouse	0.986686	-0.0576944	0.0553607	-0.113055	DW	0.229896	0.126462	11105	8548
ENSG00000012660	60481	ELOVL5	Monocyte	human	1	-0.0987604	0.118953	-0.217713	DW	0.451108	0.252234	1534	2014
ENSG00000012660	60481	ELOVL5	SMC	human	1	-0.0969489	0.124732	-0.221681	DW	0.498695	0.314211	5749	3068
ENSG00000012779	240	ALOX5	CD1	human	1	-0.0455794	0.054218	-0.0997974	DW	0.305755	0.0998004	278	501
ENSG00000012779	240	ALOX5	Macrophage	human	1	-0.0943337	0.114092	-0.208426	DW	0.300988	0.104823	2226	2986
ENSG00000012779	240	ALOX5	Macrophage	mouse	1	-0.0160008	0.0208584	-0.0368592	DW	0.207418	0.200341	1456	1173
ENSG00000012817	8284	KDM5D	SMC	human	0.951386	-0.0304142	0.0353492	-0.0657634	DW	0.1482	0.0557366	5749	3068
ENSG00000012822	57658	CALCOCO1	MuSC	human	0.985297	-0.0507502	0.0598358	-0.110586	DW	0.25223	0.133464	22531	98678
ENSG00000012983	11183	MAP4K5	LymphEC	human	0.964437	-0.0977479	0.122357	-0.220105	DW	0.474747	0.239933	99	596
ENSG00000013016	30845	EHD3	VenEC	mouse	1	0.0509018	-0.0471234	0.0980252	UP	0.107602	0.182664	2881	1719
ENSG00000013288	23324	MAN2B2	FB	mouse	1	0.0351988	-0.0331306	0.0683294	UP	0.153534	0.189869	11105	8548
ENSG00000013288	23324	MAN2B2	Tenoc	mouse	0.998222	0.0334697	-0.0301568	0.0636266	UP	0.176293	0.216877	3965	2619
ENSG00000013297	5010	CLDN11	FB	human	1	0.072803	-0.0445326	0.117336	UP	0.240534	0.24752	9059	20467
ENSG00000013297	5010	CLDN11	LymphEC	human	0.999991	-0.0770779	0.094645	-0.171723	DW	0.222222	0.107383	99	596
ENSG00000013297	5010	CLDN11	LymphEC	mouse	0.999998	0.010779	-0.00127972	0.0120587	UP	0.25	0.272727	424	352
ENSG00000013297	5010	CLDN11	NGFR+FB	human	0.999999	0.0746745	-0.0670849	0.141759	UP	0.0514286	0.149749	350	995
ENSG00000013297	5010	CLDN11	NGFR+FB	mouse	1	-0.021982	0.0234325	-0.0454145	DW	0.0657895	0.0379061	760	554
ENSG00000013297	5010	CLDN11	Schwann	human	1	-0.104351	0.118347	-0.222698	DW	0.180587	0.0547945	443	73
ENSG00000013297	5010	CLDN11	VenEC	human	0.912114	-0.0345551	0.0428251	-0.0773802	DW	0.178883	0.0859861	1146	2733
ENSG00000013306	51629	SLC25A39	LymphEC	human	1	0.182625	-0.165882	0.348507	UP	0.20202	0.40604	99	596
ENSG00000013364	9961	MVP	FB	human	0.998969	0.0728647	-0.0446329	0.117498	UP	0.326305	0.369961	9059	20467
ENSG00000013441	1195	CLK1	B cell	human	0.99999	-0.188999	0.203002	-0.392001	DW	0.678414	0.395369	227	1166
ENSG00000013441	1195	CLK1	CD1	human	0.907786	-0.13203	0.166115	-0.298144	DW	0.848921	0.552894	278	501
ENSG00000013441	1195	CLK1	Monocyte	human	0.999911	-0.110057	0.141449	-0.251506	DW	0.660365	0.496028	1534	2014
ENSG00000013441	1195	CLK1	MuSC	human	0.999886	-0.093699	0.111272	-0.204971	DW	0.560162	0.342336	22531	98678
ENSG00000013441	1195	CLK1	Pericyte	human	0.999999	0.128271	-0.148251	0.276522	UP	0.188222	0.246864	1817	2471
ENSG00000013441	1195	CLK1	SMC	mouse	0.983762	0.0878762	-0.0864643	0.174341	UP	0.43575	0.426378	3821	1433
ENSG00000013583	50865	HEBP1	LymphEC	human	0.999961	0.185717	-0.109427	0.295143	UP	0.626263	0.686242	99	596
ENSG00000013583	50865	HEBP1	Tenoc	mouse	0.999546	-0.0323626	0.0342909	-0.0666535	DW	0.168979	0.0885834	3965	2619
ENSG00000013588	9052	GPRC5A	ArtEC	mouse	0.999998	0.0321595	-0.0289741	0.0611336	UP	0.042464	0.0667399	30308	21846
ENSG00000013725	923	CD6	NK cell	mouse	1	0.071906	-0.0687548	0.140661	UP	0.04	0.309524	175	42
ENSG00000013725	923	CD6	T cell	human	0.96472	0.0112815	0.0201412	-0.00885965	DW	0.213646	0.203141	1451	2865
ENSG00000013725	923	CD6	T cell	mouse	0.999976	0.0143944	-0.00720388	0.0215983	UP	0.220191	0.26129	2407	620
ENSG00000013810	10460	TACC3	CD1	human	1	-0.081013	0.0965377	-0.177551	DW	0.356115	0.123752	278	501
ENSG00000013810	10460	TACC3	Monocyte	human	0.996021	0.0253297	-0.0203979	0.0457276	UP	0.0873533	0.0933466	1534	2014
ENSG00000013810	10460	TACC3	Neutrophil	mouse	0.990861	0.0246249	-0.024688	0.0493129	UP	0.00714286	0.134328	140	134
ENSG00000014138	23649	POLA2	MuSC	human	1	-0.0807715	0.111074	-0.191845	DW	0.301851	0.22089	22531	98678
ENSG00000014257	55	ACPP	CD1	human	0.999935	-0.0126779	0.0163118	-0.0289898	DW	0.129496	0.0419162	278	501
ENSG00000014257	55	ACPP	Neutrophil	mouse	1	0.0335917	-0.0311595	0.0647513	UP	0.0428571	0.19403	140	134
ENSG00000014914	10903	MTMR11	Monocyte	human	1	0.0515726	-0.0409289	0.0925015	UP	0.0736636	0.134558	1534	2014
ENSG00000014914	10903	MTMR11	SMC	human	0.964444	0.0208698	-0.0158919	0.0367617	UP	0.0605323	0.0756193	5749	3068
ENSG00000015133	440193	CCDC88C	NK cell	human	1	-0.0279295	0.0613726	-0.0893022	DW	0.294118	0.204047	680	2372
ENSG00000015285	7454	WAS	B cell	human	0.999979	-0.0517676	0.0678907	-0.119658	DW	0.317181	0.140652	227	1166
ENSG00000015285	7454	WAS	Macrophage	human	1	-0.0390781	0.0641675	-0.103246	DW	0.355795	0.215003	2226	2986
ENSG00000015475	637	BID	CD1	human	1	0.153114	-0.102812	0.255926	UP	0.514388	0.616766	278	501
ENSG00000015475	637	BID	Monocyte	mouse	0.997953	-0.0313976	0.0334097	-0.0648073	DW	0.164021	0.113208	189	318
ENSG00000015475	637	BID	NK cell	mouse	0.915707	-0.0270282	0.0286015	-0.0556298	DW	0.125714	0.0238095	175	42
ENSG00000015475	637	BID	Neutrophil	human	1	-0.17877	0.210877	-0.389647	DW	0.277581	0.109244	3671	119
ENSG00000016864	55830	GLT8D1	FB	mouse	0.990113	-0.0296469	0.0318112	-0.0614581	DW	0.30896	0.136874	11105	8548
ENSG00000016864	55830	GLT8D1	Tenoc	mouse	0.997326	-0.0356861	0.0379527	-0.0736388	DW	0.228247	0.124093	3965	2619
ENSG00000017427	3479	IGF1	FB	human	1	-0.421047	0.539739	-0.960786	DW	0.714648	0.500366	9059	20467
ENSG00000017427	3479	IGF1	FB	mouse	1	-0.17967	0.197202	-0.376872	DW	0.724538	0.52328	11105	8548
ENSG00000017427	3479	IGF1	MuSC	mouse	0.999998	-0.0690941	0.0694327	-0.138527	DW	0.112938	0.0815851	14291	2145
ENSG00000017427	3479	IGF1	NGFR+FB	human	1	-0.22735	0.25255	-0.479901	DW	0.382857	0.0542714	350	995
ENSG00000017427	3479	IGF1	Tenoc	mouse	1	-0.179975	0.199286	-0.379261	DW	0.708953	0.529973	3965	2619
ENSG00000017427	3479	IGF1	VenEC	mouse	0.999971	0.0732827	-0.0695294	0.142812	UP	0.228393	0.279814	2881	1719
ENSG00000017797	10928	RALBP1	Tenoc	mouse	0.996844	-0.0845802	0.0868856	-0.171466	DW	0.521311	0.339061	3965	2619
ENSG00000018236	1272	CNTN1	NGFR+FB	human	1	-0.0480094	0.0561818	-0.104191	DW	0.134286	0.038191	350	995
ENSG00000018236	1272	CNTN1	SGC	human	1	0.065797	-0.0338094	0.0996065	UP	0.19685	0.302752	127	109
ENSG00000018280	6556	SLC11A1	Macrophage	human	1	-0.174322	0.195118	-0.369441	DW	0.337376	0.0971199	2226	2986
ENSG00000018280	6556	SLC11A1	Monocyte	human	1	-0.0268624	0.127335	-0.154198	DW	0.719687	0.552135	1534	2014
ENSG00000018280	6556	SLC11A1	Neutrophil	human	1	-0.135883	0.2585	-0.394383	DW	0.573141	0.378151	3671	119
ENSG00000018280	6556	SLC11A1	Pericyte	mouse	1	0.0419129	-0.0347625	0.0766754	UP	0.214333	0.260526	1507	760
ENSG00000018280	6556	SLC11A1	SMC	mouse	0.999689	0.0263738	-0.025241	0.0516149	UP	0.118817	0.141661	3821	1433
ENSG00000018408	25937	WWTR1	ArtEC	human	1	-0.135657	0.166898	-0.302555	DW	0.404102	0.208125	3608	6006
ENSG00000018408	25937	WWTR1	Tenoc	mouse	1	-0.105731	0.116437	-0.222168	DW	0.622951	0.467736	3965	2619
ENSG00000018625	477	ATP1A2	MuSC	human	1	-0.0752585	0.0789307	-0.154189	DW	0.306467	0.196893	22531	98678
ENSG00000018625	477	ATP1A2	MuSC	mouse	0.999999	-0.0709228	0.0740131	-0.144936	DW	0.374361	0.234499	14291	2145
ENSG00000018625	477	ATP1A2	Pericyte	mouse	0.99236	-0.0722952	0.0794815	-0.151777	DW	0.327804	0.261842	1507	760
ENSG00000018625	477	ATP1A2	SMC	human	1	-0.101667	0.146437	-0.248104	DW	0.49052	0.325945	5749	3068
ENSG00000018625	477	ATP1A2	SMC	mouse	1	0.102846	-0.0724205	0.175267	UP	0.843235	0.849965	3821	1433
ENSG00000018625	477	ATP1A2	Schwann	human	0.997045	-0.0733556	0.164655	-0.238011	DW	0.557562	0.438356	443	73
ENSG00000018625	477	ATP1A2	Schwann	mouse	0.999656	-0.0524452	0.0745325	-0.126978	DW	0.632324	0.550948	2048	1688
ENSG00000019144	23187	PHLDB1	FB	mouse	0.994367	-0.0346348	0.0397663	-0.0744011	DW	0.43602	0.304048	11105	8548
ENSG00000019169	8685	MARCO	Macrophage	human	1	0.159914	-0.101404	0.261318	UP	0.298742	0.350971	2226	2986
ENSG00000019549	6591	SNAI2	NGFR+FB	human	0.942692	-0.0693352	0.0854634	-0.154799	DW	0.285714	0.116583	350	995
ENSG00000019549	6591	SNAI2	Pericyte	human	0.996417	0.064447	-0.0595757	0.124023	UP	0.0533847	0.0890328	1817	2471
ENSG00000019582	972	CD74	ArtEC	human	1	0.353844	-0.209979	0.563823	UP	0.78714	0.919913	3608	6006
ENSG00000019582	972	CD74	B cell	human	1	0.289681	-0.025513	0.315194	UP	0.986784	0.992281	227	1166
ENSG00000019582	972	CD74	B cell	mouse	1	-0.0185592	0.102447	-0.121007	DW	0.994461	1	3791	865
ENSG00000019582	972	CD74	CD1	human	1	0.334642	-0.00739876	0.342041	UP	0.992806	0.998004	278	501
ENSG00000019582	972	CD74	CD1	mouse	1	0.0750606	0.0102062	0.0648544	UP	0.973373	1	338	389
ENSG00000019582	972	CD74	Macrophage	human	1	0.0674588	0.136915	-0.0694567	DW	0.919587	0.917616	2226	2986
ENSG00000019582	972	CD74	Macrophage	mouse	1	0.491694	-0.435732	0.927425	UP	0.776786	0.941176	1456	1173
ENSG00000019582	972	CD74	Monocyte	mouse	0.924369	0.0899397	-0.061869	0.151809	UP	0.693122	0.871069	189	318
ENSG00000019582	972	CD74	MuSC	mouse	0.970846	-0.06563	0.0481975	-0.113828	DW	0.0591281	0.222378	14291	2145
ENSG00000019582	972	CD74	NK cell	human	1	0.112048	-0.122938	0.234987	UP	0.426471	0.562816	680	2372
ENSG00000019582	972	CD74	Pericyte	human	0.993355	-0.105512	0.000967651	-0.10648	DW	0.0170611	0.103602	1817	2471
ENSG00000019582	972	CD74	T cell	mouse	0.935057	0.0654614	-0.0791682	0.14463	UP	0.21479	0.504839	2407	620
ENSG00000019582	972	CD74	Tenoc	mouse	0.996066	-0.0670856	0.0489806	-0.116066	DW	0.165448	0.306987	3965	2619
ENSG00000019582	972	CD74	VenEC	human	1	0.161269	0.0846917	0.0765772	UP	0.993019	0.983535	1146	2733
ENSG00000019582	972	CD74	VenEC	mouse	1	0.205837	-0.216214	0.422051	UP	0.127733	0.378127	2881	1719
ENSG00000019991	3082	HGF	LymphEC	human	1	-0.0737726	0.0815238	-0.155296	DW	0.212121	0.0285235	99	596
ENSG00000019991	3082	HGF	VenEC	human	1	-0.0448362	0.0549288	-0.0997651	DW	0.209424	0.0698866	1146	2733
ENSG00000020577	23034	SAMD4A	SMC	mouse	0.932042	-0.0330938	0.0412635	-0.0743573	DW	0.40827	0.287509	3821	1433
ENSG00000020633	864	RUNX3	B cell	human	0.997381	-0.04054	0.0587425	-0.0992826	DW	0.295154	0.138079	227	1166
ENSG00000020633	864	RUNX3	B cell	mouse	0.999966	0.0259864	-0.0251372	0.0511236	UP	0.0786072	0.152601	3791	865
ENSG00000020633	864	RUNX3	Monocyte	mouse	0.937718	0.030188	-0.0263748	0.0565628	UP	0.227513	0.36478	189	318
ENSG00000020633	864	RUNX3	NK cell	human	1	-0.0803126	0.155465	-0.235777	DW	0.542647	0.374368	680	2372
ENSG00000020633	864	RUNX3	NK cell	mouse	0.999855	0.000317695	0.0138397	-0.013522	DW	0.474286	0.547619	175	42
ENSG00000020633	864	RUNX3	T cell	human	1	-0.0482069	0.120202	-0.168409	DW	0.490007	0.390227	1451	2865
ENSG00000020633	864	RUNX3	T cell	mouse	1	0.0495153	-0.041758	0.0912732	UP	0.28334	0.395161	2407	620
ENSG00000021300	58473	PLEKHB1	NGFR+FB	human	1	-0.0411251	0.0472143	-0.0883395	DW	0.165714	0.081407	350	995
ENSG00000021300	58473	PLEKHB1	SGC	human	1	-0.0864362	0.176185	-0.262622	DW	0.566929	0.495413	127	109
ENSG00000021300	58473	PLEKHB1	Schwann	human	1	0.187462	-0.0980263	0.285488	UP	0.469526	0.616438	443	73
ENSG00000021300	58473	PLEKHB1	Schwann	mouse	1	-0.00661468	0.0500836	-0.0566983	DW	0.862305	0.810427	2048	1688
ENSG00000021355	1992	SERPINB1	B cell	mouse	1	-0.0775434	0.0802723	-0.157816	DW	0.225007	0.202312	3791	865
ENSG00000021355	1992	SERPINB1	Neutrophil	mouse	1	0.158505	-0.153249	0.311755	UP	0.107143	0.440299	140	134
ENSG00000021355	1992	SERPINB1	T cell	mouse	0.999996	0.0733963	-0.0743385	0.147735	UP	0.0685501	0.182258	2407	620
ENSG00000022267	2273	FHL1	FB	mouse	1	-0.0699407	0.078607	-0.148548	DW	0.603962	0.425948	11105	8548
ENSG00000022267	2273	FHL1	MuSC	mouse	1	-0.103861	0.108735	-0.212597	DW	0.393884	0.247552	14291	2145
ENSG00000022267	2273	FHL1	SMC	human	1	-0.21236	0.327828	-0.540187	DW	0.85841	0.693937	5749	3068
ENSG00000023171	57476	GRAMD1B	Schwann	human	0.99749	-0.028946	0.0339023	-0.0628483	DW	0.0812641	0.0273973	443	73
ENSG00000023228	4719	NDUFS1	SMC	mouse	0.999893	-0.0493392	0.0556042	-0.104943	DW	0.431562	0.278437	3821	1433
ENSG00000023287	9821	RB1CC1	FB	human	0.99819	-0.0735168	0.087864	-0.161381	DW	0.444861	0.285386	9059	20467
ENSG00000023287	9821	RB1CC1	FB	mouse	0.90002	-0.0417117	0.0426013	-0.084313	DW	0.390365	0.162962	11105	8548
ENSG00000023330	211	ALAS1	Monocyte	human	1	-0.0516678	0.0715408	-0.123209	DW	0.294654	0.150943	1534	2014
ENSG00000023445	330	BIRC3	B cell	human	1	-0.06897	0.19503	-0.264	DW	0.867841	0.698113	227	1166
ENSG00000023445	330	BIRC3	B cell	mouse	1	-0.0834924	0.0846014	-0.168094	DW	0.235822	0.227746	3791	865
ENSG00000023445	330	BIRC3	CD1	human	1	0.202754	-0.137814	0.340569	UP	0.636691	0.642715	278	501
ENSG00000023445	330	BIRC3	CD1	mouse	0.982551	-0.0784216	0.0803881	-0.15881	DW	0.37574	0.383033	338	389
ENSG00000023445	330	BIRC3	FB	mouse	0.999695	0.0465191	-0.0441674	0.0906865	UP	0.234129	0.360435	11105	8548
ENSG00000023445	330	BIRC3	LymphEC	human	0.996276	0.154403	-0.156026	0.310429	UP	0.181818	0.384228	99	596
ENSG00000023445	330	BIRC3	MuSC	mouse	1	0.093656	-0.0914585	0.185115	UP	0.073053	0.26014	14291	2145
ENSG00000023445	330	BIRC3	T cell	human	0.964892	0.106982	-0.0376801	0.144662	UP	0.483115	0.547993	1451	2865
ENSG00000023445	330	BIRC3	Tenoc	mouse	1	0.155251	-0.15072	0.305971	UP	0.195965	0.418862	3965	2619
ENSG00000023445	330	BIRC3	VenEC	human	1	-0.109587	0.134666	-0.244252	DW	0.531414	0.37285	1146	2733
ENSG00000023572	51022	GLRX2	SMC	mouse	0.979936	-0.050666	0.0550288	-0.105695	DW	0.416121	0.258897	3821	1433
ENSG00000023608	6617	SNAPC1	MuSC	human	0.999498	-0.0543409	0.0673012	-0.121642	DW	0.26519	0.186566	22531	98678
ENSG00000023697	51071	DERA	T cell	mouse	0.904282	-0.0318039	0.0327344	-0.0645383	DW	0.0880764	0.0596774	2407	620
ENSG00000023734	11171	STRAP	SMC	human	0.991794	-0.0772693	0.100328	-0.177598	DW	0.535919	0.389505	5749	3068
ENSG00000023892	50619	DEF6	NK cell	human	0.999999	0.0400556	-0.0204127	0.0604682	UP	0.172059	0.161467	680	2372
ENSG00000023892	50619	DEF6	Neutrophil	mouse	0.996152	0.044747	-0.0406238	0.0853707	UP	0.107143	0.313433	140	134
ENSG00000023902	51177	PLEKHO1	CD1	human	1	-0.0840155	0.122352	-0.206368	DW	0.71223	0.379242	278	501
ENSG00000023902	51177	PLEKHO1	SGC	human	1	0.14236	-0.125095	0.267455	UP	0.125984	0.348624	127	109
ENSG00000023902	51177	PLEKHO1	SMC	human	1	-0.0995203	0.150303	-0.249823	DW	0.536615	0.3706	5749	3068
ENSG00000023909	2730	GCLM	T cell	mouse	0.999586	0.0779723	-0.0814453	0.159418	UP	0.0889074	0.0612903	2407	620
ENSG00000024422	30846	EHD2	ArtEC	mouse	1	-0.0844586	0.104755	-0.189214	DW	0.731886	0.653941	30308	21846
ENSG00000024422	30846	EHD2	SMC	human	1	-0.0615868	0.139477	-0.201064	DW	0.685511	0.544654	5749	3068
ENSG00000024422	30846	EHD2	Tenoc	human	0.90205	0.111337	-0.106648	0.217984	UP	0.0633484	0.224561	221	285
ENSG00000024526	55635	DEPDC1	CD1	human	1	-0.048299	0.0520132	-0.100312	DW	0.179856	0.0199601	278	501
ENSG00000025293	51230	PHF20	T cell	human	1	0.146156	-0.124095	0.270252	UP	0.310131	0.393019	1451	2865
ENSG00000025434	10062	NR1H3	LymphEC	human	1	-0.107799	0.121527	-0.229326	DW	0.343434	0.0939597	99	596
ENSG00000025434	10062	NR1H3	NGFR+FB	human	0.996392	-0.0528496	0.0623827	-0.115232	DW	0.205714	0.0693467	350	995
ENSG00000026025	7431	VIM	ArtEC	mouse	1	-0.17088	0.169857	-0.340737	DW	0.762802	0.653575	30308	21846
ENSG00000026025	7431	VIM	FB	human	0.930673	-0.0112884	0.126274	-0.137563	DW	0.992935	0.990326	9059	20467
ENSG00000026025	7431	VIM	Macrophage	human	0.999953	-0.131178	0.110342	-0.24152	DW	0.836927	0.744474	2226	2986
ENSG00000026025	7431	VIM	MuSC	human	1	-0.120145	0.208724	-0.328869	DW	0.994674	0.987576	22531	98678
ENSG00000026025	7431	VIM	Neutrophil	human	1	-0.306672	0.209886	-0.516557	DW	0.612912	0.436975	3671	119
ENSG00000026025	7431	VIM	Pericyte	human	1	0.361987	-0.407411	0.769398	UP	0.551458	0.84055	1817	2471
ENSG00000026025	7431	VIM	SMC	human	1	0.182351	-0.0770258	0.259377	UP	0.983128	0.977836	5749	3068
ENSG00000026025	7431	VIM	Schwann	human	0.999462	-0.00948517	0.210337	-0.219823	DW	0.993228	1	443	73
ENSG00000026025	7431	VIM	T cell	human	1	0.279058	-0.301231	0.58029	UP	0.776017	0.866667	1451	2865
ENSG00000026103	355	FAS	MuSC	mouse	1	0.107625	-0.102592	0.210218	UP	0.100413	0.328671	14291	2145
ENSG00000026508	960	CD44	B cell	mouse	1	0.115653	-0.124376	0.240029	UP	0.0696386	0.276301	3791	865
ENSG00000026508	960	CD44	Macrophage	human	0.996033	-0.082027	0.121811	-0.203838	DW	0.557053	0.453449	2226	2986
ENSG00000026508	960	CD44	Neutrophil	human	1	-0.304783	0.329434	-0.634217	DW	0.430945	0.210084	3671	119
ENSG00000026508	960	CD44	Neutrophil	mouse	0.999993	-0.108048	0.129171	-0.237219	DW	0.728571	0.80597	140	134
ENSG00000026508	960	CD44	T cell	human	1	0.170801	-0.086992	0.257793	UP	0.643694	0.7274	1451	2865
ENSG00000026508	960	CD44	T cell	mouse	1	0.145561	-0.150931	0.296491	UP	0.157873	0.401613	2407	620
ENSG00000026652	56895	AGPAT4	CD1	mouse	1	0.125812	-0.118193	0.244005	UP	0.411243	0.688946	338	389
ENSG00000026652	56895	AGPAT4	FB	mouse	1	-0.0822152	0.0842112	-0.166426	DW	0.437641	0.306387	11105	8548
ENSG00000026652	56895	AGPAT4	Tenoc	mouse	0.999163	-0.0545046	0.0538516	-0.108356	DW	0.257503	0.197022	3965	2619
ENSG00000026751	57823	SLAMF7	B cell	mouse	1	-0.0253764	0.0252727	-0.0506491	DW	0.0635716	0.0427746	3791	865
ENSG00000026751	57823	SLAMF7	CD1	mouse	0.997195	-0.0124651	0.0202386	-0.0327037	DW	0.37574	0.447301	338	389
ENSG00000026751	57823	SLAMF7	Macrophage	mouse	1	0.0543317	-0.0506522	0.104984	UP	0.161401	0.263427	1456	1173
ENSG00000026751	57823	SLAMF7	NK cell	human	0.999988	-0.0138394	0.0331379	-0.0469773	DW	0.225	0.134486	680	2372
ENSG00000026751	57823	SLAMF7	NK cell	mouse	1	-0.0610263	0.0681147	-0.129141	DW	0.331429	0.166667	175	42
ENSG00000027075	5583	PRKCH	LymphEC	human	0.999988	-0.0726329	0.0926105	-0.165243	DW	0.383838	0.209732	99	596
ENSG00000027075	5583	PRKCH	T cell	human	0.999993	0.0579621	-0.0343821	0.0923441	UP	0.185389	0.230366	1451	2865
ENSG00000027075	5583	PRKCH	VenEC	mouse	0.924498	0.059188	-0.0478008	0.106989	UP	0.384936	0.468296	2881	1719
ENSG00000027697	3459	IFNGR1	ArtEC	human	1	-0.110119	0.185872	-0.29599	DW	0.665466	0.513154	3608	6006
ENSG00000027697	3459	IFNGR1	ArtEC	mouse	0.999948	-0.0763105	0.0805539	-0.156864	DW	0.479444	0.396823	30308	21846
ENSG00000027697	3459	IFNGR1	CD1	human	0.994749	-0.11878	0.1564	-0.27518	DW	0.794964	0.467066	278	501
ENSG00000027697	3459	IFNGR1	T cell	mouse	1	0.282607	-0.265775	0.548383	UP	0.490652	0.81129	2407	620
ENSG00000027869	9047	SH2D2A	NK cell	human	1	0.0469678	0.0017641	0.0452037	UP	0.325	0.271922	680	2372
ENSG00000027869	9047	SH2D2A	NK cell	mouse	1	0.0835456	-0.0641521	0.147698	UP	0.457143	0.714286	175	42
ENSG00000027869	9047	SH2D2A	T cell	human	1	0.0640363	-0.0388985	0.102935	UP	0.155065	0.201396	1451	2865
ENSG00000027869	9047	SH2D2A	T cell	mouse	1	0.105506	-0.0977156	0.203222	UP	0.20565	0.370968	2407	620
ENSG00000028137	7133	TNFRSF1B	Macrophage	human	1	-0.0908727	0.130001	-0.220874	DW	0.520216	0.327528	2226	2986
ENSG00000028137	7133	TNFRSF1B	Monocyte	human	1	-0.094872	0.193556	-0.288428	DW	0.738592	0.586395	1534	2014
ENSG00000028137	7133	TNFRSF1B	Neutrophil	human	1	-0.263047	0.361383	-0.62443	DW	0.573958	0.327731	3671	119
ENSG00000028137	7133	TNFRSF1B	T cell	human	0.999999	0.0824358	-0.0706458	0.153082	UP	0.22674	0.276789	1451	2865
ENSG00000028137	7133	TNFRSF1B	T cell	mouse	1	0.166468	-0.162866	0.329334	UP	0.135023	0.409677	2407	620
ENSG00000028277	5452	POU2F2	B cell	human	1	-0.1251	0.16889	-0.29399	DW	0.502203	0.211835	227	1166
ENSG00000028277	5452	POU2F2	B cell	mouse	1	-0.0775891	0.0862168	-0.163806	DW	0.304669	0.278613	3791	865
ENSG00000028277	5452	POU2F2	Macrophage	mouse	1	-0.0608934	0.0648404	-0.125734	DW	0.260989	0.189258	1456	1173
ENSG00000028277	5452	POU2F2	Monocyte	human	1	-0.0537575	0.0895523	-0.14331	DW	0.402216	0.241807	1534	2014
ENSG00000028277	5452	POU2F2	Monocyte	mouse	1	-0.0576138	0.0682254	-0.125839	DW	0.439153	0.383648	189	318
ENSG00000029534	286	ANK1	MuSC	mouse	1	-0.0346249	0.0417621	-0.076387	DW	0.388846	0.232634	14291	2145
ENSG00000030304	4593	MUSK	MuSC	human	1	-0.0606977	0.082231	-0.142929	DW	0.223292	0.159853	22531	98678
ENSG00000030419	22807	IKZF2	NK cell	human	1	-0.0335201	0.0428003	-0.0763204	DW	0.123529	0.0442664	680	2372
ENSG00000030419	22807	IKZF2	NK cell	mouse	0.999967	-0.0373614	0.0407801	-0.0781416	DW	0.16	0.047619	175	42
ENSG00000030582	2896	GRN	FB	human	0.99997	0.0940843	-0.0828868	0.176971	UP	0.371675	0.441198	9059	20467
ENSG00000030582	2896	GRN	Macrophage	human	1	-0.126983	0.218396	-0.34538	DW	0.778527	0.605157	2226	2986
ENSG00000030582	2896	GRN	Monocyte	mouse	0.903054	0.120748	-0.106899	0.227647	UP	0.613757	0.811321	189	318
ENSG00000030582	2896	GRN	Tenoc	mouse	0.999866	-0.0784379	0.0837229	-0.162161	DW	0.588651	0.481863	3965	2619
ENSG00000031081	57514	ARHGAP31	VenEC	human	1	-0.0290017	0.0477433	-0.076745	DW	0.318499	0.17929	1146	2733
ENSG00000033170	2530	FUT8	Schwann	mouse	1	-0.0634563	0.0762429	-0.139699	DW	0.409668	0.308057	2048	1688
ENSG00000033178	55236	UBA6	B cell	mouse	0.999916	-0.0350734	0.0368049	-0.0718782	DW	0.0904774	0.0462428	3791	865
ENSG00000033627	535	ATP6V0A1	LymphEC	human	0.992488	0.121279	-0.112248	0.233527	UP	0.0707071	0.278523	99	596
ENSG00000033627	535	ATP6V0A1	Monocyte	human	0.999666	-0.0693239	0.0755665	-0.14489	DW	0.247066	0.0958292	1534	2014
ENSG00000033867	9497	SLC4A7	SMC	human	1	-0.0640215	0.084389	-0.148411	DW	0.321099	0.189048	5749	3068
ENSG00000034152	5606	MAP2K3	FB	mouse	0.99959	-0.059698	0.0573642	-0.117062	DW	0.36362	0.363243	11105	8548
ENSG00000034152	5606	MAP2K3	Monocyte	human	1	-0.166247	0.208684	-0.374931	DW	0.578879	0.34856	1534	2014
ENSG00000034152	5606	MAP2K3	Neutrophil	human	1	-0.317913	0.405779	-0.723692	DW	0.524925	0.268908	3671	119
ENSG00000034713	11345	GABARAPL2	Neutrophil	human	0.999045	-0.221613	0.22392	-0.445533	DW	0.378099	0.210084	3671	119
ENSG00000034971	4653	MYOC	FB	human	0.999997	-0.00345672	0.109873	-0.11333	DW	0.59819	0.530708	9059	20467
ENSG00000034971	4653	MYOC	FB	mouse	1	0.184661	-0.146448	0.331109	UP	0.734264	0.818905	11105	8548
ENSG00000034971	4653	MYOC	NGFR+FB	mouse	0.999999	0.13082	-0.106637	0.237457	UP	0.5	0.626354	760	554
ENSG00000034971	4653	MYOC	Tenoc	human	1	0.306278	-0.0378994	0.344178	UP	0.864253	0.85614	221	285
ENSG00000034971	4653	MYOC	Tenoc	mouse	1	0.273165	-0.258082	0.531247	UP	0.322573	0.508973	3965	2619
ENSG00000035115	26751	SH3YL1	T cell	human	0.998382	-0.0481942	0.0566733	-0.104868	DW	0.141282	0.060733	1451	2865
ENSG00000035403	7414	VCL	SMC	human	1	-0.0909071	0.149873	-0.24078	DW	0.567403	0.433507	5749	3068
ENSG00000035664	23604	DAPK2	NGFR+FB	human	1	0.0692756	-0.0551639	0.124439	UP	0.0857143	0.18995	350	995
ENSG00000035681	8439	NSMAF	Neutrophil	human	1	-0.152104	0.183119	-0.335223	DW	0.209752	0.0672269	3671	119
ENSG00000035720	26228	STAP1	B cell	human	1	-0.0577923	0.080651	-0.138443	DW	0.273128	0.119211	227	1166
ENSG00000035720	26228	STAP1	B cell	mouse	1	-0.173609	0.182473	-0.356082	DW	0.345028	0.180347	3791	865
ENSG00000035720	26228	STAP1	CD1	mouse	0.999554	-0.0379476	0.0414518	-0.0793994	DW	0.266272	0.192802	338	389
ENSG00000035720	26228	STAP1	Monocyte	mouse	1	-0.100564	0.108503	-0.209067	DW	0.42328	0.257862	189	318
ENSG00000035862	7077	TIMP2	ArtEC	human	0.999983	-0.106205	0.101977	-0.208182	DW	0.241685	0.205961	3608	6006
ENSG00000035862	7077	TIMP2	Macrophage	human	1	-0.107278	0.136243	-0.243521	DW	0.498203	0.310784	2226	2986
ENSG00000035862	7077	TIMP2	Monocyte	human	0.988565	-0.0938926	0.105237	-0.199129	DW	0.481747	0.304866	1534	2014
ENSG00000035862	7077	TIMP2	Tenoc	mouse	0.999998	-0.049441	0.0859225	-0.135364	DW	0.971501	0.967927	3965	2619
ENSG00000036672	9099	USP2	SMC	human	1	-0.0653343	0.100853	-0.166187	DW	0.380414	0.230769	5749	3068
ENSG00000036672	9099	USP2	SMC	mouse	0.999853	0.0492614	-0.0400325	0.0892939	UP	0.369013	0.346825	3821	1433
ENSG00000036672	9099	USP2	Tenoc	mouse	0.999866	0.0424949	-0.0409603	0.0834552	UP	0.109206	0.179076	3965	2619
ENSG00000037280	2324	FLT4	ArtEC	human	1	-0.0126414	0.0230335	-0.0356748	DW	0.129989	0.0809191	3608	6006
ENSG00000037280	2324	FLT4	LymphEC	human	1	-0.0721041	0.104731	-0.176835	DW	0.424242	0.216443	99	596
ENSG00000037280	2324	FLT4	LymphEC	mouse	0.977526	0.0201376	0.00301583	0.0171218	UP	0.596698	0.610795	424	352
ENSG00000037897	4234	METTL1	FB	mouse	0.998832	-0.0315415	0.033237	-0.0647786	DW	0.256641	0.0897286	11105	8548
ENSG00000037897	4234	METTL1	Tenoc	mouse	1	-0.0584442	0.0618972	-0.120341	DW	0.274401	0.125239	3965	2619
ENSG00000038002	175	AGA	Tenoc	mouse	1	-0.0492671	0.0535786	-0.102846	DW	0.346028	0.231004	3965	2619
ENSG00000038295	7092	TLL1	LymphEC	human	1	-0.0754769	0.0857246	-0.161202	DW	0.252525	0.0419463	99	596
ENSG00000038295	7092	TLL1	VenEC	human	0.996178	0.00717894	0.0145151	-0.00733615	DW	0.288831	0.200878	1146	2733
ENSG00000038295	7092	TLL1	VenEC	mouse	0.979137	-0.00800613	0.00953146	-0.0175376	DW	0.0555363	0.0471204	2881	1719
ENSG00000038382	7204	TRIO	FB	human	0.99759	0.055136	-0.0382373	0.0933733	UP	0.183685	0.240778	9059	20467
ENSG00000038427	1462	VCAN	CD1	human	1	-0.205154	0.229575	-0.434729	DW	0.496403	0.169661	278	501
ENSG00000038427	1462	VCAN	FB	human	1	-0.0725741	0.164658	-0.237232	DW	0.692461	0.60214	9059	20467
ENSG00000038427	1462	VCAN	FB	mouse	1	-0.0812646	0.092313	-0.173578	DW	0.557857	0.397169	11105	8548
ENSG00000038427	1462	VCAN	Macrophage	human	1	-0.124514	0.141789	-0.266304	DW	0.273136	0.136973	2226	2986
ENSG00000038427	1462	VCAN	Monocyte	human	1	-0.00891583	0.204087	-0.213003	DW	0.881356	0.788481	1534	2014
ENSG00000038427	1462	VCAN	NGFR+FB	human	1	-0.129612	0.158099	-0.287711	DW	0.36	0.111558	350	995
ENSG00000038427	1462	VCAN	Tenoc	human	0.995008	0.112308	-0.113009	0.225317	UP	0.040724	0.175439	221	285
ENSG00000038945	4481	MSR1	CD1	human	1	-0.1528	0.192207	-0.345007	DW	0.611511	0.191617	278	501
ENSG00000038945	4481	MSR1	Macrophage	human	1	-0.162066	0.23516	-0.397225	DW	0.597484	0.351641	2226	2986
ENSG00000038945	4481	MSR1	Macrophage	mouse	1	-0.0623818	0.0692176	-0.131599	DW	0.318681	0.246377	1456	1173
ENSG00000038945	4481	MSR1	Monocyte	mouse	1	0.0322727	-0.0232616	0.0555343	UP	0.306878	0.440252	189	318
ENSG00000039319	9765	ZFYVE16	Neutrophil	human	0.964934	-0.0936195	0.130988	-0.224607	DW	0.253337	0.159664	3671	119
ENSG00000039560	26064	RAI14	LymphEC	human	1	0.181183	-0.140164	0.321346	UP	0.313131	0.473154	99	596
ENSG00000039560	26064	RAI14	Tenoc	human	1	0.0786428	-0.0681995	0.146842	UP	0.0452489	0.178947	221	285
ENSG00000039650	11284	PNKP	Neutrophil	mouse	0.999998	0.0908982	-0.0818416	0.17274	UP	0.228571	0.5	140	134
ENSG00000040531	1497	CTNS	Schwann	human	1	0.0941436	-0.0573935	0.151537	UP	0.214447	0.30137	443	73
ENSG00000040933	3631	INPP4A	SMC	mouse	0.959766	-0.0374628	0.042403	-0.0798658	DW	0.354881	0.215632	3821	1433
ENSG00000041982	3371	TNC	SGC	human	1	0.121619	-0.0925697	0.214189	UP	0.125984	0.348624	127	109
ENSG00000041982	3371	TNC	SMC	human	1	0.0691135	-0.059802	0.128915	UP	0.0422682	0.132334	5749	3068
ENSG00000041982	3371	TNC	Tenoc	human	0.908034	0.045498	-0.00725174	0.0527497	UP	0.190045	0.266667	221	285
ENSG00000041982	3371	TNC	Tenoc	mouse	0.993356	0.0198154	-0.000298984	0.0201144	UP	0.566961	0.543719	3965	2619
ENSG00000042062	140876	FAM65C	Pericyte	human	0.998345	0.0469473	-0.00531247	0.0522597	UP	0.192625	0.218535	1817	2471
ENSG00000042062	140876	FAM65C	Tenoc	human	0.999875	0.0671187	-0.0570112	0.12413	UP	0.0361991	0.136842	221	285
ENSG00000042429	9440	MED17	Schwann	human	0.92098	0.105568	-0.094964	0.200532	UP	0.0790068	0.205479	443	73
ENSG00000042493	822	CAPG	CD1	human	0.999955	-0.0451654	0.0810755	-0.126241	DW	0.593525	0.43513	278	501
ENSG00000042493	822	CAPG	Macrophage	human	1	-0.0749954	0.0740232	-0.149019	DW	0.184636	0.106497	2226	2986
ENSG00000042493	822	CAPG	Monocyte	human	0.999561	-0.0226201	0.0580402	-0.0806603	DW	0.412647	0.356008	1534	2014
ENSG00000042493	822	CAPG	Neutrophil	human	1	0.128442	-0.120641	0.249083	UP	0.0552983	0.193277	3671	119
ENSG00000042493	822	CAPG	T cell	mouse	1	0.144729	-0.145016	0.289746	UP	0.20108	0.464516	2407	620
ENSG00000042753	1175	AP2S1	LymphEC	human	1	0.233318	-0.205685	0.439003	UP	0.454545	0.627517	99	596
ENSG00000042753	1175	AP2S1	Macrophage	human	1	-0.0813825	0.140162	-0.221545	DW	0.671159	0.523443	2226	2986
ENSG00000042753	1175	AP2S1	Tenoc	mouse	0.99998	-0.0846719	0.0834102	-0.168082	DW	0.442875	0.264605	3965	2619
ENSG00000042832	7038	TG	SMC	mouse	1	-0.0175453	0.018196	-0.0357413	DW	0.0740644	0.0202373	3821	1433
ENSG00000042980	10863	ADAM28	B cell	human	1	0.004464	0.0595569	-0.0550928	DW	0.506608	0.362779	227	1166
ENSG00000042980	10863	ADAM28	CD1	human	0.999998	-0.000815676	0.0360009	-0.0368166	DW	0.532374	0.347305	278	501
ENSG00000042980	10863	ADAM28	Macrophage	human	1	-0.0519847	0.0651661	-0.117151	DW	0.203055	0.0964501	2226	2986
ENSG00000043039	8538	BARX2	Macrophage	mouse	0.988931	0.0120074	-0.0105734	0.0225808	UP	0.051511	0.0673487	1456	1173
ENSG00000043093	54165	DCUN1D1	MuSC	human	1	-0.0682668	0.0768714	-0.145138	DW	0.261373	0.143051	22531	98678
ENSG00000043093	54165	DCUN1D1	SMC	mouse	0.999956	-0.0588194	0.0629388	-0.121758	DW	0.405653	0.227495	3821	1433
ENSG00000043462	3937	LCP2	CD1	human	0.999967	-0.0672396	0.0839373	-0.151177	DW	0.496403	0.207585	278	501
ENSG00000043462	3937	LCP2	Macrophage	human	0.967373	-0.0231364	0.0522119	-0.0753483	DW	0.369272	0.241125	2226	2986
ENSG00000043462	3937	LCP2	Macrophage	mouse	0.961074	0.0186668	-0.0145042	0.033171	UP	0.24794	0.299233	1456	1173
ENSG00000043462	3937	LCP2	Monocyte	human	1	-0.0917429	0.16192	-0.253663	DW	0.636897	0.434955	1534	2014
ENSG00000043462	3937	LCP2	Monocyte	mouse	0.999639	0.0246109	-0.0158776	0.0404885	UP	0.37037	0.506289	189	318
ENSG00000043462	3937	LCP2	NK cell	human	0.99899	-0.046072	0.0593319	-0.105404	DW	0.251471	0.13027	680	2372
ENSG00000043462	3937	LCP2	Neutrophil	human	1	-0.316772	0.432345	-0.749117	DW	0.608281	0.310924	3671	119
ENSG00000043462	3937	LCP2	T cell	human	1	-0.0555501	0.0665285	-0.122079	DW	0.24397	0.111344	1451	2865
ENSG00000043462	3937	LCP2	T cell	mouse	1	0.0545315	-0.0508031	0.105335	UP	0.152057	0.267742	2407	620
ENSG00000044524	2042	EPHA3	FB	mouse	1	-0.0160542	0.0173421	-0.0333962	DW	0.14561	0.0129855	11105	8548
ENSG00000044574	3309	HSPA5	B cell	mouse	1	0.156385	-0.169406	0.325791	UP	0.547085	0.73526	3791	865
ENSG00000044574	3309	HSPA5	LymphEC	human	1	0.339739	-0.318118	0.657857	UP	0.545455	0.661074	99	596
ENSG00000044574	3309	HSPA5	Macrophage	mouse	0.974162	-0.114552	0.12099	-0.235542	DW	0.808379	0.858483	1456	1173
ENSG00000044574	3309	HSPA5	Monocyte	human	1	-0.288227	0.33383	-0.622056	DW	0.749674	0.507944	1534	2014
ENSG00000044574	3309	HSPA5	NGFR+FB	human	0.999239	0.205905	-0.206452	0.412356	UP	0.474286	0.552764	350	995
ENSG00000044574	3309	HSPA5	Neutrophil	human	1	-0.754984	0.758237	-1.51322	DW	0.49033	0.092437	3671	119
ENSG00000044574	3309	HSPA5	SGC	mouse	0.947229	-0.138105	0.148622	-0.286726	DW	0.68615	0.612529	787	431
ENSG00000044574	3309	HSPA5	T cell	mouse	1	0.298903	-0.309163	0.608066	UP	0.585376	0.854839	2407	620
ENSG00000044574	3309	HSPA5	Tenoc	mouse	1	-0.133316	0.152505	-0.285821	DW	0.915763	0.902253	3965	2619
ENSG00000046653	2824	GPM6B	MuSC	human	1	-0.151829	0.210644	-0.362473	DW	0.60703	0.529662	22531	98678
ENSG00000046653	2824	GPM6B	SGC	human	1	0.0210952	0.222856	-0.201761	DW	0.968504	0.972477	127	109
ENSG00000046653	2824	GPM6B	SGC	mouse	1	-0.0305841	0.079695	-0.110279	DW	0.92249	0.914153	787	431
ENSG00000046653	2824	GPM6B	Schwann	human	0.999998	0.16249	0.0698694	0.0926211	UP	0.936795	0.945205	443	73
ENSG00000046653	2824	GPM6B	Schwann	mouse	0.999961	0.00461152	0.030444	-0.0258325	DW	0.752441	0.726896	2048	1688
ENSG00000046653	2824	GPM6B	T cell	human	0.999994	0.108726	-0.138908	0.247634	UP	0.053756	0.0572426	1451	2865
ENSG00000046653	2824	GPM6B	Tenoc	mouse	1	0.0614716	-0.0559099	0.117382	UP	0.323077	0.365407	3965	2619
ENSG00000046889	80243	PREX2	ArtEC	mouse	0.956931	-0.0477577	0.0620636	-0.109821	DW	0.517751	0.443926	30308	21846
ENSG00000046889	80243	PREX2	Tenoc	human	0.995675	-0.0538942	0.0758711	-0.129765	DW	0.21267	0.154386	221	285
ENSG00000046889	80243	PREX2	VenEC	human	1	-0.0323875	0.068575	-0.100962	DW	0.466841	0.288694	1146	2733
ENSG00000047365	116984	ARAP2	B cell	mouse	1	0.0606979	-0.0563139	0.117012	UP	0.136376	0.268208	3791	865
ENSG00000047365	116984	ARAP2	NK cell	human	1	-0.0484681	0.0757518	-0.12422	DW	0.283824	0.167369	680	2372
ENSG00000047365	116984	ARAP2	Pericyte	mouse	0.964549	-0.040932	0.0444763	-0.0854083	DW	0.16921	0.132895	1507	760
ENSG00000047365	116984	ARAP2	T cell	mouse	1	0.0621002	-0.0582084	0.120309	UP	0.147071	0.262903	2407	620
ENSG00000047457	1356	CP	FB	human	1	-0.0334352	0.0548131	-0.0882483	DW	0.228944	0.119265	9059	20467
ENSG00000047597	7504	XK	SMC	mouse	1	-0.00994464	0.0107109	-0.0206555	DW	0.071709	0.0272156	3821	1433
ENSG00000047648	395	ARHGAP6	FB	human	0.999995	-0.0680905	0.0835155	-0.151606	DW	0.292306	0.14433	9059	20467
ENSG00000048028	57646	USP28	NK cell	human	1	-0.0552706	0.0696536	-0.124924	DW	0.192647	0.0779933	680	2372
ENSG00000048052	9734	HDAC9	B cell	human	0.997633	-0.0255651	0.0355637	-0.0611288	DW	0.171806	0.0703259	227	1166
ENSG00000048052	9734	HDAC9	CD1	human	1	-0.0308645	0.0571416	-0.0880062	DW	0.482014	0.241517	278	501
ENSG00000048140	26262	TSPAN17	Schwann	mouse	1	-0.078947	0.0919787	-0.170926	DW	0.473145	0.35782	2048	1688
ENSG00000048162	51491	NOP16	FB	human	0.998987	-0.0537433	0.061044	-0.114787	DW	0.234905	0.117604	9059	20467
ENSG00000048471	92017	SNX29	B cell	mouse	1	-0.0724409	0.0752214	-0.147662	DW	0.123978	0.0300578	3791	865
ENSG00000048707	55187	VPS13D	SMC	human	1	-0.0810355	0.103899	-0.184935	DW	0.310315	0.170469	5749	3068
ENSG00000048707	55187	VPS13D	Tenoc	human	0.99921	0.0981184	-0.0892015	0.18732	UP	0.0542986	0.168421	221	285
ENSG00000048740	10659	CELF2	B cell	mouse	0.999848	0.0805968	-0.0773747	0.157972	UP	0.298866	0.450867	3791	865
ENSG00000048740	10659	CELF2	FB	human	0.999974	-0.0803742	0.11351	-0.193884	DW	0.644221	0.484438	9059	20467
ENSG00000048740	10659	CELF2	Macrophage	human	1	-0.204059	0.239401	-0.44346	DW	0.633872	0.319826	2226	2986
ENSG00000048740	10659	CELF2	Neutrophil	human	0.999098	0.176286	-0.193446	0.369732	UP	0.162898	0.193277	3671	119
ENSG00000048740	10659	CELF2	T cell	mouse	0.903055	0.0712624	-0.066084	0.137346	UP	0.405484	0.527419	2407	620
ENSG00000048740	10659	CELF2	Tenoc	mouse	0.998161	0.055891	-0.0622436	0.118135	UP	0.108449	0.173349	3965	2619
ENSG00000048991	23518	R3HDM1	T cell	mouse	0.988642	-0.0712716	0.0728895	-0.144161	DW	0.217283	0.0790323	2407	620
ENSG00000049089	1298	COL9A2	NGFR+FB	mouse	1	-0.0320798	0.0392245	-0.0713042	DW	0.221053	0.196751	760	554
ENSG00000049089	1298	COL9A2	Schwann	human	0.937951	0.0237505	-0.00219201	0.0259425	UP	0.14447	0.164384	443	73
ENSG00000049130	4254	KITLG	ArtEC	mouse	0.999895	-0.0571197	0.0786777	-0.135797	DW	0.646199	0.575391	30308	21846
ENSG00000049130	4254	KITLG	FB	human	1	-0.0318961	0.0505925	-0.0824886	DW	0.239872	0.164704	9059	20467
ENSG00000049239	9563	H6PD	MuSC	human	0.991895	-0.0493441	0.0612824	-0.110627	DW	0.235764	0.158546	22531	98678
ENSG00000049239	9563	H6PD	Tenoc	mouse	0.999969	0.0329924	-0.0323758	0.0653682	UP	0.0522068	0.0931653	3965	2619
ENSG00000049249	3604	TNFRSF9	NK cell	mouse	0.999996	0.0207974	-0.0129388	0.0337363	UP	0.177143	0.285714	175	42
ENSG00000049249	3604	TNFRSF9	T cell	mouse	1	0.0668961	-0.0622931	0.129189	UP	0.0884919	0.175806	2407	620
ENSG00000049449	5954	RCN1	FB	mouse	0.999999	-0.0532995	0.0611105	-0.11441	DW	0.588113	0.413313	11105	8548
ENSG00000049449	5954	RCN1	Tenoc	mouse	1	-0.113196	0.119463	-0.232658	DW	0.473392	0.287132	3965	2619
ENSG00000049860	3074	HEXB	FB	human	0.999672	0.0858652	-0.0541833	0.140048	UP	0.417817	0.43812	9059	20467
ENSG00000050165	27122	DKK3	FB	mouse	0.989695	-0.0168413	0.0172501	-0.0340914	DW	0.0814048	0.0325222	11105	8548
ENSG00000050165	27122	DKK3	LymphEC	human	1	-0.27663	0.308767	-0.585397	DW	0.555556	0.144295	99	596
ENSG00000050165	27122	DKK3	NGFR+FB	human	1	0.12915	-0.0644355	0.193586	UP	0.514286	0.533668	350	995
ENSG00000050165	27122	DKK3	NGFR+FB	mouse	0.999985	-0.0321912	0.0368554	-0.0690466	DW	0.186842	0.135379	760	554
ENSG00000050165	27122	DKK3	Pericyte	human	0.999937	0.0744366	-0.050998	0.125435	UP	0.145845	0.226629	1817	2471
ENSG00000050165	27122	DKK3	SMC	human	1	0.0794452	-0.0490796	0.128525	UP	0.291355	0.325945	5749	3068
ENSG00000050405	51474	LIMA1	FB	human	1	0.128916	-0.0736629	0.202578	UP	0.456894	0.596375	9059	20467
ENSG00000050405	51474	LIMA1	Tenoc	human	0.999996	0.189997	-0.152526	0.342523	UP	0.253394	0.449123	221	285
ENSG00000050405	51474	LIMA1	VenEC	human	1	-0.089972	0.133542	-0.223514	DW	0.6274	0.412733	1146	2733
ENSG00000050438	9498	SLC4A8	SMC	mouse	1	-0.0247934	0.0290768	-0.0538702	DW	0.260403	0.150035	3821	1433
ENSG00000050555	10319	LAMC3	LymphEC	human	1	0.0545215	-0.0498969	0.104418	UP	0	0.110738	99	596
ENSG00000050730	79931	TNIP3	CD1	mouse	1	0.0444127	-0.0279178	0.0723305	UP	0.420118	0.529563	338	389
ENSG00000050730	79931	TNIP3	Macrophage	mouse	1	0.0936173	-0.0858994	0.179517	UP	0.178571	0.296675	1456	1173
ENSG00000050730	79931	TNIP3	Monocyte	human	1	-0.0157917	0.0259816	-0.0417732	DW	0.0808344	0.0551142	1534	2014
ENSG00000050730	79931	TNIP3	Monocyte	mouse	0.998775	-0.0241477	0.0307123	-0.05486	DW	0.243386	0.298742	189	318
ENSG00000050767	91522	COL23A1	NGFR+FB	human	1	0.0341415	-0.0269194	0.0610609	UP	0.0457143	0.0864322	350	995
ENSG00000051108	9709	HERPUD1	FB	mouse	0.999803	-0.0705739	0.0697501	-0.140324	DW	0.547231	0.363945	11105	8548
ENSG00000051108	9709	HERPUD1	NGFR+FB	human	0.999999	0.237631	-0.221809	0.45944	UP	0.571429	0.664322	350	995
ENSG00000051108	9709	HERPUD1	Neutrophil	human	1	-0.461351	0.427057	-0.888408	DW	0.347862	0.0504202	3671	119
ENSG00000051108	9709	HERPUD1	T cell	mouse	0.999993	0.11426	-0.118907	0.233166	UP	0.189863	0.356452	2407	620
ENSG00000051128	9454	HOMER3	LymphEC	human	1	0.504334	-0.424778	0.929112	UP	0.30303	0.697987	99	596
ENSG00000051523	1535	CYBA	ArtEC	mouse	1	-0.101534	0.093039	-0.194573	DW	0.471526	0.37421	30308	21846
ENSG00000051523	1535	CYBA	B cell	human	1	-0.126412	0.213164	-0.339576	DW	0.920705	0.7753	227	1166
ENSG00000051523	1535	CYBA	LymphEC	human	1	-0.234254	0.189978	-0.424232	DW	0.575758	0.213087	99	596
ENSG00000051523	1535	CYBA	Macrophage	human	0.985342	0.0121263	0.118438	-0.106312	DW	0.889488	0.845278	2226	2986
ENSG00000051523	1535	CYBA	Monocyte	human	0.999955	0.143345	0.00230643	0.141039	UP	0.929596	0.93148	1534	2014
ENSG00000051523	1535	CYBA	NK cell	human	1	-0.0628738	0.182888	-0.245762	DW	0.891176	0.81661	680	2372
ENSG00000051523	1535	CYBA	Neutrophil	human	0.976454	0.167975	-0.104551	0.272526	UP	0.492781	0.579832	3671	119
ENSG00000051523	1535	CYBA	T cell	human	1	-0.150541	0.219239	-0.369781	DW	0.778773	0.678883	1451	2865
ENSG00000051620	23593	HEBP2	FB	mouse	1	-0.0224863	0.0243948	-0.0468811	DW	0.174246	0.0806036	11105	8548
ENSG00000051620	23593	HEBP2	SMC	mouse	1	0.0320625	-0.0268785	0.0589409	UP	0.240251	0.228193	3821	1433
ENSG00000051620	23593	HEBP2	Tenoc	mouse	0.999998	-0.024507	0.0254386	-0.0499456	DW	0.0930643	0.0343643	3965	2619
ENSG00000052126	54477	PLEKHA5	FB	human	0.999259	0.0625675	-0.0434891	0.106057	UP	0.194172	0.274051	9059	20467
ENSG00000052126	54477	PLEKHA5	FB	mouse	1	-0.0398419	0.0424393	-0.0822812	DW	0.30842	0.110435	11105	8548
ENSG00000052795	57600	FNIP2	Monocyte	human	1	-0.0895398	0.123885	-0.213425	DW	0.456975	0.25571	1534	2014
ENSG00000052795	57600	FNIP2	Monocyte	mouse	0.992662	0.0482871	-0.0466467	0.0949338	UP	0.047619	0.213836	189	318
ENSG00000053702	83714	NRIP2	SMC	human	1	-0.00389991	0.0628423	-0.0667422	DW	0.480779	0.388853	5749	3068
ENSG00000053702	83714	NRIP2	SMC	mouse	1	0.0505573	-0.0122276	0.0627849	UP	0.903428	0.886253	3821	1433
ENSG00000053747	3909	LAMA3	Schwann	human	1	-0.0639728	0.0827822	-0.146755	DW	0.182844	0.0684932	443	73
ENSG00000053918	3784	KCNQ1	Macrophage	human	1	-0.0148065	0.0285184	-0.0433249	DW	0.16442	0.0977897	2226	2986
ENSG00000054148	29085	PHPT1	LymphEC	human	0.959026	0.194887	-0.179301	0.374187	UP	0.373737	0.619128	99	596
ENSG00000054148	29085	PHPT1	Tenoc	mouse	0.99999	-0.0633805	0.0663294	-0.12971	DW	0.399496	0.306606	3965	2619
ENSG00000054179	954	ENTPD2	NGFR+FB	human	1	-0.0537241	0.100656	-0.15438	DW	0.397143	0.276382	350	995
ENSG00000054179	954	ENTPD2	NGFR+FB	mouse	0.965862	0.0617779	-0.0431171	0.104895	UP	0.492105	0.564982	760	554
ENSG00000054179	954	ENTPD2	Pericyte	human	1	0.0337263	-0.0262012	0.0599275	UP	0.0341222	0.0687981	1817	2471
ENSG00000054179	954	ENTPD2	Pericyte	mouse	0.999551	0.0669762	-0.0642282	0.131204	UP	0.101526	0.192105	1507	760
ENSG00000054277	23596	OPN3	SGC	human	0.999927	0.0903497	-0.0460488	0.136398	UP	0.283465	0.40367	127	109
ENSG00000054598	2296	FOXC1	VenEC	human	1	-0.118905	0.174213	-0.293118	DW	0.576789	0.343578	1146	2733
ENSG00000054598	2296	FOXC1	VenEC	mouse	1	0.0680738	-0.0588316	0.126905	UP	0.261368	0.364165	2881	1719
ENSG00000054654	23224	SYNE2	ArtEC	human	1	-0.108093	0.201302	-0.309395	DW	0.670732	0.592075	3608	6006
ENSG00000054654	23224	SYNE2	NK cell	human	0.999963	-0.0902428	0.138019	-0.228262	DW	0.5	0.359191	680	2372
ENSG00000054654	23224	SYNE2	SMC	human	0.999983	-0.0652308	0.118988	-0.184219	DW	0.607584	0.486636	5749	3068
ENSG00000054938	25884	CHRDL2	MuSC	human	1	0.187615	-0.11144	0.299055	UP	0.555279	0.561523	22531	98678
ENSG00000054938	25884	CHRDL2	MuSC	mouse	1	-0.100471	0.117164	-0.217634	DW	0.510041	0.387879	14291	2145
ENSG00000054965	23201	FAM168A	SMC	human	0.999917	-0.0321002	0.0401784	-0.0722785	DW	0.129936	0.0687744	5749	3068
ENSG00000054967	84957	RELT	B cell	human	1	-0.0520463	0.0626617	-0.114708	DW	0.22467	0.0711835	227	1166
ENSG00000054967	84957	RELT	Neutrophil	human	0.999996	-0.0581137	0.0641583	-0.122272	DW	0.0735494	0.0252101	3671	119
ENSG00000054967	84957	RELT	Neutrophil	mouse	1	-0.0473686	0.0487921	-0.0961607	DW	0.1	0.0298507	140	134
ENSG00000055044	51602	NOP58	FB	mouse	1	0.0751504	-0.0699782	0.145129	UP	0.413327	0.543402	11105	8548
ENSG00000055044	51602	NOP58	Macrophage	mouse	0.999892	-0.0916119	0.0887325	-0.180344	DW	0.229396	0.259165	1456	1173
ENSG00000055044	51602	NOP58	Neutrophil	mouse	0.998072	-0.12304	0.115474	-0.238513	DW	0.0714286	0.0522388	140	134
ENSG00000055044	51602	NOP58	Tenoc	mouse	1	0.114713	-0.105174	0.219887	UP	0.411854	0.588774	3965	2619
ENSG00000055163	26999	CYFIP2	NK cell	human	0.99565	-0.0334662	0.0568288	-0.090295	DW	0.230882	0.169899	680	2372
ENSG00000055163	26999	CYFIP2	NK cell	mouse	0.999365	-0.0289793	0.0339122	-0.0628915	DW	0.257143	0.214286	175	42
ENSG00000055163	26999	CYFIP2	Neutrophil	human	1	-0.0805326	0.102771	-0.183303	DW	0.155543	0.0756303	3671	119
ENSG00000055163	26999	CYFIP2	Neutrophil	mouse	1	0.0532225	-0.0516091	0.104832	UP	0.0571429	0.283582	140	134
ENSG00000055163	26999	CYFIP2	SMC	human	1	0.0469302	-0.0467537	0.0936839	UP	0.0412246	0.102673	5749	3068
ENSG00000055208	23118	TAB2	Neutrophil	human	0.997961	-0.0946938	0.0968668	-0.191561	DW	0.105966	0.00840336	3671	119
ENSG00000055483	57602	USP36	B cell	human	1	-0.218611	0.247763	-0.466374	DW	0.493392	0.114923	227	1166
ENSG00000055483	57602	USP36	Monocyte	human	0.935147	-0.0421408	0.0659938	-0.108135	DW	0.373533	0.226912	1534	2014
ENSG00000056558	7185	TRAF1	B cell	mouse	0.99908	0.0354387	-0.0340248	0.0694635	UP	0.108942	0.17341	3791	865
ENSG00000056558	7185	TRAF1	Monocyte	human	1	-0.0312623	0.0424788	-0.0737411	DW	0.16884	0.0868918	1534	2014
ENSG00000056558	7185	TRAF1	Monocyte	mouse	0.966334	-0.0387215	0.045272	-0.0839935	DW	0.349206	0.345912	189	318
ENSG00000057019	131566	DCBLD2	FB	mouse	0.984256	-0.0205724	0.0256885	-0.0462609	DW	0.356956	0.239003	11105	8548
ENSG00000057252	6646	SOAT1	Macrophage	human	1	-0.0570063	0.0732588	-0.130265	DW	0.262803	0.124246	2226	2986
ENSG00000057252	6646	SOAT1	Monocyte	human	1	-0.0451253	0.0689994	-0.114125	DW	0.333116	0.191162	1534	2014
ENSG00000057252	6646	SOAT1	Monocyte	mouse	1	-0.058688	0.0656334	-0.124321	DW	0.428571	0.383648	189	318
ENSG00000057608	2665	GDI2	Tenoc	mouse	0.999148	-0.0933275	0.0931973	-0.186525	DW	0.645397	0.555556	3965	2619
ENSG00000057657	639	PRDM1	CD1	human	1	-0.105743	0.121093	-0.226835	DW	0.363309	0.127745	278	501
ENSG00000057657	639	PRDM1	Macrophage	human	0.999998	-0.0459928	0.0572154	-0.103208	DW	0.19991	0.102143	2226	2986
ENSG00000057657	639	PRDM1	NK cell	human	1	-0.0508936	0.0905725	-0.141466	DW	0.355882	0.217538	680	2372
ENSG00000057657	639	PRDM1	T cell	human	1	-0.0563254	0.121997	-0.178323	DW	0.471399	0.357417	1451	2865
ENSG00000057704	57458	TMCC3	Neutrophil	human	1	-0.209347	0.313219	-0.522566	DW	0.512122	0.285714	3671	119
ENSG00000058056	8975	USP13	SMC	mouse	1	-0.0150256	0.0158263	-0.0308519	DW	0.083486	0.034194	3821	1433
ENSG00000058063	23200	ATP11B	NK cell	mouse	0.999654	-0.0729404	0.0821654	-0.155106	DW	0.457143	0.214286	175	42
ENSG00000058063	23200	ATP11B	T cell	mouse	1	-0.130734	0.136273	-0.267007	DW	0.32904	0.167742	2407	620
ENSG00000058085	3918	LAMC2	FB	human	1	-0.0487757	0.067632	-0.116408	DW	0.242632	0.104607	9059	20467
ENSG00000058085	3918	LAMC2	FB	mouse	0.986667	-0.0139357	0.0159552	-0.0298909	DW	0.134264	0.101895	11105	8548
ENSG00000058091	5218	CDK14	Tenoc	mouse	0.997757	-0.0370743	0.0396031	-0.0766773	DW	0.209332	0.10042	3965	2619
ENSG00000058272	4659	PPP1R12A	SMC	human	1	-0.147521	0.269757	-0.417278	DW	0.875631	0.720665	5749	3068
ENSG00000058272	4659	PPP1R12A	SMC	mouse	1	-0.0869097	0.115746	-0.202655	DW	0.873332	0.81926	3821	1433
ENSG00000058272	4659	PPP1R12A	T cell	mouse	0.983752	0.0867691	-0.0843841	0.171153	UP	0.263814	0.430645	2407	620
ENSG00000058404	816	CAMK2B	SGC	mouse	0.999985	-0.0119848	0.0256712	-0.0376561	DW	0.363405	0.350348	787	431
ENSG00000058404	816	CAMK2B	Schwann	human	0.999996	-0.0047568	0.0484906	-0.0532474	DW	0.300226	0.273973	443	73
ENSG00000058668	493	ATP2B4	SMC	human	1	-0.0632815	0.0980508	-0.161332	DW	0.402331	0.289765	5749	3068
ENSG00000058673	9877	ZC3H11A	B cell	mouse	0.99095	-0.0516393	0.0492199	-0.100859	DW	0.0422052	0.163006	3791	865
ENSG00000058866	1608	DGKG	SGC	human	1	-0.0551543	0.0646552	-0.11981	DW	0.149606	0.0550459	127	109
ENSG00000058866	1608	DGKG	SMC	human	1	-0.0488546	0.0745433	-0.123398	DW	0.284223	0.167536	5749	3068
ENSG00000058866	1608	DGKG	SMC	mouse	1	-0.0415295	0.0502695	-0.091799	DW	0.403559	0.28053	3821	1433
ENSG00000059377	6916	TBXAS1	CD1	human	1	-0.0700724	0.0936867	-0.163759	DW	0.52518	0.229541	278	501
ENSG00000059377	6916	TBXAS1	Macrophage	human	1	-0.0964734	0.134415	-0.230889	DW	0.429919	0.226725	2226	2986
ENSG00000059377	6916	TBXAS1	Macrophage	mouse	0.999995	-0.00376948	0.0127203	-0.0164897	DW	0.368132	0.359761	1456	1173
ENSG00000059377	6916	TBXAS1	Monocyte	human	0.998954	-0.000113984	0.0435651	-0.0436791	DW	0.436767	0.323734	1534	2014
ENSG00000059573	5832	ALDH18A1	Tenoc	mouse	0.995898	-0.0204149	0.0220193	-0.0424342	DW	0.140984	0.078656	3965	2619
ENSG00000059728	4084	MXD1	B cell	human	1	-0.12406	0.124064	-0.248124	DW	0.356828	0.0866209	227	1166
ENSG00000059728	4084	MXD1	CD1	human	0.999988	0.11462	-0.0826834	0.197303	UP	0.546763	0.467066	278	501
ENSG00000059728	4084	MXD1	LymphEC	human	0.998808	0.101138	-0.115281	0.216419	UP	0.040404	0.182886	99	596
ENSG00000059728	4084	MXD1	NK cell	human	0.999942	-0.0708991	0.0770245	-0.147924	DW	0.308824	0.133221	680	2372
ENSG00000059728	4084	MXD1	Neutrophil	human	1	-0.215544	0.430943	-0.646487	DW	0.850722	0.697479	3671	119
ENSG00000059728	4084	MXD1	Neutrophil	mouse	1	-0.0993638	0.136465	-0.235828	DW	0.785714	0.865672	140	134
ENSG00000059728	4084	MXD1	T cell	human	1	-0.0840742	0.0800557	-0.16413	DW	0.228119	0.0924956	1451	2865
ENSG00000059758	5128	CDK17	ArtEC	human	0.999995	-0.0427881	0.0625794	-0.105367	DW	0.267184	0.16367	3608	6006
ENSG00000059758	5128	CDK17	T cell	mouse	0.999943	0.0659522	-0.064622	0.130574	UP	0.0959701	0.220968	2407	620
ENSG00000059769	548645	DNAJC25	FB	mouse	1	-0.0493166	0.0537728	-0.103089	DW	0.395407	0.235143	11105	8548
ENSG00000059769	548645	DNAJC25	MuSC	mouse	0.997495	-0.04396	0.0482264	-0.0921865	DW	0.218319	0.173427	14291	2145
ENSG00000059769	548645	DNAJC25	Tenoc	mouse	0.97805	-0.0384625	0.043334	-0.0817965	DW	0.336696	0.231386	3965	2619
ENSG00000059804	6515	SLC2A3	ArtEC	human	1	0.170309	-0.121462	0.291771	UP	0.421286	0.57992	3608	6006
ENSG00000059804	6515	SLC2A3	B cell	human	0.999967	-0.148732	0.170695	-0.319427	DW	0.612335	0.331046	227	1166
ENSG00000059804	6515	SLC2A3	FB	human	1	0.111362	-0.120771	0.232133	UP	0.291644	0.44027	9059	20467
ENSG00000059804	6515	SLC2A3	Monocyte	human	1	-0.0965318	0.194574	-0.291105	DW	0.789439	0.669315	1534	2014
ENSG00000059804	6515	SLC2A3	NGFR+FB	human	1	0.236178	-0.189513	0.425691	UP	0.465714	0.636181	350	995
ENSG00000059804	6515	SLC2A3	NK cell	mouse	1	-0.0458133	0.0480989	-0.0939122	DW	0.177143	0.0238095	175	42
ENSG00000059804	6515	SLC2A3	Neutrophil	human	1	-0.213431	0.416332	-0.629763	DW	0.858894	0.756303	3671	119
ENSG00000059804	6515	SLC2A3	Pericyte	human	1	0.206425	-0.186839	0.393264	UP	0.241057	0.477135	1817	2471
ENSG00000059804	6515	SLC2A3	SMC	mouse	0.999932	0.0267609	-0.0262743	0.0530353	UP	0.046323	0.0746685	3821	1433
ENSG00000059804	6515	SLC2A3	VenEC	human	1	-0.133409	0.243344	-0.376753	DW	0.86562	0.750457	1146	2733
ENSG00000060237	65125	WNK1	ArtEC	human	1	-0.116129	0.168475	-0.284604	DW	0.515521	0.397602	3608	6006
ENSG00000060237	65125	WNK1	ArtEC	mouse	0.990875	-0.0649133	0.069155	-0.134068	DW	0.460637	0.366246	30308	21846
ENSG00000060237	65125	WNK1	FB	human	0.998119	-0.0693031	0.0716983	-0.141001	DW	0.37046	0.213172	9059	20467
ENSG00000060237	65125	WNK1	VenEC	human	1	-0.173188	0.225975	-0.399164	DW	0.695462	0.406879	1146	2733
ENSG00000060558	2769	GNA15	CD1	human	1	0.111435	-0.0779239	0.189359	UP	0.417266	0.461078	278	501
ENSG00000060558	2769	GNA15	Monocyte	human	1	-0.0224191	0.0556142	-0.0780332	DW	0.376793	0.286495	1534	2014
ENSG00000060558	2769	GNA15	NK cell	mouse	0.994016	0.0289357	-0.0246952	0.0536309	UP	0.131429	0.285714	175	42
ENSG00000060558	2769	GNA15	T cell	human	0.994947	0.0269141	-0.0262316	0.0531457	UP	0.0654721	0.112042	1451	2865
ENSG00000060558	2769	GNA15	T cell	mouse	1	0.0550497	-0.0525842	0.107634	UP	0.0619028	0.167742	2407	620
ENSG00000060656	10076	PTPRU	Tenoc	mouse	1	0.0227315	-0.0212916	0.0440232	UP	0.0448928	0.0652921	3965	2619
ENSG00000060718	1301	COL11A1	Tenoc	human	1	0.028744	0.000620976	0.028123	UP	0.167421	0.214035	221	285
ENSG00000060718	1301	COL11A1	Tenoc	mouse	1	-0.360719	0.380032	-0.74075	DW	0.729887	0.398625	3965	2619
ENSG00000060982	586	BCAT1	Macrophage	human	1	-0.0562234	0.105121	-0.161344	DW	0.451033	0.27294	2226	2986
ENSG00000060982	586	BCAT1	MuSC	human	1	-0.08653	0.0998377	-0.186368	DW	0.17629	0.0953505	22531	98678
ENSG00000060982	586	BCAT1	SGC	mouse	0.999412	0.0179237	-0.0144901	0.0324139	UP	0.0978399	0.113689	787	431
ENSG00000061676	10787	NCKAP1	FB	mouse	0.999997	-0.0541598	0.056248	-0.110408	DW	0.360108	0.0724146	11105	8548
ENSG00000061676	10787	NCKAP1	SMC	human	1	-0.101596	0.141492	-0.243088	DW	0.49139	0.316167	5749	3068
ENSG00000061918	2983	GUCY1B3	Pericyte	human	1	-0.0239301	0.0913171	-0.115247	DW	0.364337	0.335087	1817	2471
ENSG00000061918	2983	GUCY1B3	Pericyte	mouse	0.981585	0.0329266	-0.0115852	0.0445118	UP	0.515594	0.552632	1507	760
ENSG00000061918	2983	GUCY1B3	SMC	human	1	-0.037109	0.0907108	-0.12782	DW	0.48965	0.390808	5749	3068
ENSG00000061918	2983	GUCY1B3	SMC	mouse	1	0.0475728	-0.0265495	0.0741223	UP	0.682806	0.663643	3821	1433
ENSG00000062194	65056	GPBP1	Neutrophil	human	1	-0.29242	0.280176	-0.572596	DW	0.306456	0.134454	3671	119
ENSG00000062282	84649	DGAT2	Neutrophil	human	1	-0.0292224	0.0621587	-0.0913811	DW	0.151185	0.10084	3671	119
ENSG00000062282	84649	DGAT2	Neutrophil	mouse	1	0.0857983	-0.0751832	0.160981	UP	0.214286	0.529851	140	134
ENSG00000062716	81671	VMP1	Macrophage	human	0.975165	-0.0650157	0.100917	-0.165933	DW	0.534591	0.373409	2226	2986
ENSG00000062716	81671	VMP1	Monocyte	human	1	-0.0923413	0.184856	-0.277197	DW	0.785528	0.64002	1534	2014
ENSG00000062716	81671	VMP1	Neutrophil	human	1	-0.254887	0.271779	-0.526666	DW	0.370744	0.184874	3671	119
ENSG00000062716	81671	VMP1	Pericyte	human	1	0.133403	-0.125371	0.258774	UP	0.159604	0.314043	1817	2471
ENSG00000062716	81671	VMP1	T cell	human	1	-0.122847	0.138944	-0.261792	DW	0.433494	0.299825	1451	2865
ENSG00000063177	6141	RPL18	MuSC	human	0.999999	-0.0722011	0.142019	-0.21422	DW	0.993431	0.968372	22531	98678
ENSG00000063177	6141	RPL18	Pericyte	human	0.9999	0.113763	-0.130136	0.2439	UP	0.729224	0.872926	1817	2471
ENSG00000063177	6141	RPL18	T cell	human	0.999978	0.153547	-0.0915605	0.245107	UP	0.926947	0.962304	1451	2865
ENSG00000063177	6141	RPL18	T cell	mouse	1	-0.134132	0.158311	-0.292442	DW	0.997507	0.998387	2407	620
ENSG00000063241	79763	ISOC2	LymphEC	human	1	0.234753	-0.212229	0.446982	UP	0.151515	0.459732	99	596
ENSG00000063322	55588	MED29	B cell	human	0.989522	-0.0982505	0.101286	-0.199537	DW	0.268722	0.0806175	227	1166
ENSG00000063587	105373378	ZNF275	LymphEC	human	0.999991	0.0763808	-0.0711246	0.147505	UP	0.010101	0.145973	99	596
ENSG00000063587	10838	ZNF275	LymphEC	human	0.999991	0.0763808	-0.0711246	0.147505	UP	0.010101	0.145973	99	596
ENSG00000063660	2817	GPC1	NGFR+FB	mouse	0.944078	-0.0279525	0.0322548	-0.0602073	DW	0.188158	0.158845	760	554
ENSG00000063660	2817	GPC1	Tenoc	mouse	0.999969	0.0261982	-0.0244417	0.0506399	UP	0.128625	0.148912	3965	2619
ENSG00000063854	3029	HAGH	SMC	human	0.988917	-0.0559928	0.0809948	-0.136988	DW	0.433641	0.308018	5749	3068
ENSG00000064012	841	CASP8	NK cell	human	1	-0.0403895	0.0745795	-0.114969	DW	0.316176	0.203204	680	2372
ENSG00000064042	22998	LIMCH1	ArtEC	human	1	-0.134608	0.164844	-0.299452	DW	0.409922	0.239427	3608	6006
ENSG00000064042	22998	LIMCH1	LymphEC	human	1	0.495007	-0.427587	0.922594	UP	0.262626	0.651007	99	596
ENSG00000064042	22998	LIMCH1	Schwann	human	1	0.124358	0.0145729	0.109785	UP	0.693002	0.753425	443	73
ENSG00000064042	22998	LIMCH1	Schwann	mouse	1	-0.0800558	0.108944	-0.189	DW	0.719727	0.62737	2048	1688
ENSG00000064115	51768	TM7SF3	FB	mouse	0.965347	-0.0389495	0.0415914	-0.0805409	DW	0.421162	0.236196	11105	8548
ENSG00000064115	51768	TM7SF3	Tenoc	mouse	0.999997	-0.0567962	0.0625884	-0.119385	DW	0.41942	0.303933	3965	2619
ENSG00000064201	10077	TSPAN32	T cell	mouse	1	-0.0875556	0.0925572	-0.180113	DW	0.235978	0.141935	2407	620
ENSG00000064205	8839	WISP2	FB	human	1	0.224935	-0.10162	0.326555	UP	0.606469	0.726877	9059	20467
ENSG00000064205	8839	WISP2	FB	mouse	0.999063	0.0286263	-0.0244926	0.0531189	UP	0.139937	0.157113	11105	8548
ENSG00000064205	8839	WISP2	MuSC	human	1	-0.0857359	0.0888617	-0.174598	DW	0.134748	0.0770486	22531	98678
ENSG00000064205	8839	WISP2	Tenoc	human	1	0.26548	-0.187529	0.453009	UP	0.298643	0.480702	221	285
ENSG00000064225	10402	ST3GAL6	ArtEC	mouse	0.99638	-0.0442165	0.0491057	-0.0933222	DW	0.294939	0.219949	30308	21846
ENSG00000064300	4804	NGFR	NGFR+FB	human	1	0.170446	-0.0962461	0.266692	UP	0.468571	0.497487	350	995
ENSG00000064300	4804	NGFR	NGFR+FB	mouse	1	0.0501372	-0.0457301	0.0958673	UP	0.136842	0.196751	760	554
ENSG00000064300	4804	NGFR	SGC	human	1	-0.0761695	0.0864759	-0.162645	DW	0.149606	0.0458716	127	109
ENSG00000064300	4804	NGFR	SGC	mouse	1	0.0387426	-0.0357955	0.0745381	UP	0.0660737	0.102088	787	431
ENSG00000064309	50937	CDON	FB	human	0.985762	0.0209057	-0.0161417	0.0370475	UP	0.0444861	0.0777349	9059	20467
ENSG00000064309	50937	CDON	FB	mouse	0.999999	-0.0344951	0.0388042	-0.0732993	DW	0.354165	0.178521	11105	8548
ENSG00000064393	28996	HIPK2	SMC	human	1	-0.128297	0.153296	-0.281593	DW	0.402679	0.173729	5749	3068
ENSG00000064601	5476	CTSA	Macrophage	human	0.96538	-0.0611173	0.0832281	-0.144345	DW	0.387242	0.246484	2226	2986
ENSG00000064651	6558	SLC12A2	NGFR+FB	human	0.999999	-0.0804536	0.103717	-0.18417	DW	0.331429	0.161809	350	995
ENSG00000064651	6558	SLC12A2	Pericyte	human	1	-0.0714951	0.103643	-0.175138	DW	0.222345	0.181708	1817	2471
ENSG00000064652	28966	SNX24	SGC	human	1	-0.0821607	0.0947408	-0.176902	DW	0.165354	0.0642202	127	109
ENSG00000064655	2139	EYA2	FB	mouse	0.999996	0.0207577	-0.0191672	0.039925	UP	0.121927	0.109148	11105	8548
ENSG00000064655	2139	EYA2	Schwann	human	1	0.0730247	-0.0561472	0.129172	UP	0.0970655	0.205479	443	73
ENSG00000064655	2139	EYA2	Tenoc	mouse	1	0.0346071	-0.03	0.0646071	UP	0.18966	0.218404	3965	2619
ENSG00000064666	1265	CNN2	CD1	human	1	0.133908	-0.0940811	0.227989	UP	0.600719	0.570858	278	501
ENSG00000064666	1265	CNN2	Monocyte	human	1	-0.0855298	0.103989	-0.189518	DW	0.413299	0.23287	1534	2014
ENSG00000064666	1265	CNN2	Neutrophil	human	1	0.148577	-0.0830129	0.23159	UP	0.310542	0.378151	3671	119
ENSG00000064666	1265	CNN2	Tenoc	mouse	0.996222	-0.0698715	0.0695705	-0.139442	DW	0.397226	0.265368	3965	2619
ENSG00000064692	9627	SNCAIP	LymphEC	human	1	0.0764374	-0.0673996	0.143837	UP	0.040404	0.16443	99	596
ENSG00000064787	8537	BCAS1	Schwann	human	1	0.188553	-0.014447	0.203	UP	0.776524	0.835616	443	73
ENSG00000064787	8537	BCAS1	Schwann	mouse	1	-0.0181914	0.0523637	-0.0705551	DW	0.726074	0.673578	2048	1688
ENSG00000064932	22904	SBNO2	B cell	mouse	1	-0.151087	0.145232	-0.296319	DW	0.0371934	0.139884	3791	865
ENSG00000064932	22904	SBNO2	LymphEC	mouse	0.999801	0.086134	-0.081194	0.167328	UP	0.245283	0.454545	424	352
ENSG00000064932	22904	SBNO2	MuSC	mouse	1	0.103344	-0.0986354	0.20198	UP	0.1086	0.390676	14291	2145
ENSG00000064932	22904	SBNO2	Neutrophil	mouse	1	-0.117347	0.112919	-0.230266	DW	0.0142857	0.164179	140	134
ENSG00000064932	22904	SBNO2	T cell	mouse	1	-0.122982	0.117174	-0.240156	DW	0.0656419	0.177419	2407	620
ENSG00000064932	22904	SBNO2	VenEC	mouse	1	0.108329	-0.100208	0.208537	UP	0.188823	0.386271	2881	1719
ENSG00000064989	10203	CALCRL	ArtEC	human	1	-0.0754845	0.0995974	-0.175082	DW	0.334257	0.215118	3608	6006
ENSG00000064989	10203	CALCRL	LymphEC	human	1	-0.0893828	0.123285	-0.212667	DW	0.474747	0.261745	99	596
ENSG00000064989	10203	CALCRL	VenEC	human	1	-0.157926	0.244301	-0.402227	DW	0.769634	0.517014	1146	2733
ENSG00000064999	23294	ANKS1A	LymphEC	human	1	-0.152281	0.176796	-0.329077	DW	0.474747	0.130872	99	596
ENSG00000065054	9351	SLC9A3R2	ArtEC	human	1	-0.132046	0.352561	-0.484607	DW	0.891353	0.832834	3608	6006
ENSG00000065054	9351	SLC9A3R2	ArtEC	mouse	0.999623	-0.0405725	0.0763823	-0.116955	DW	0.862083	0.827016	30308	21846
ENSG00000065054	9351	SLC9A3R2	LymphEC	human	1	-0.119419	0.220787	-0.340206	DW	0.828283	0.697987	99	596
ENSG00000065054	9351	SLC9A3R2	SMC	human	1	0.091501	-0.10463	0.196131	UP	0.0636632	0.176988	5749	3068
ENSG00000065054	9351	SLC9A3R2	Schwann	human	0.999713	0.125657	-0.131229	0.256886	UP	0.0722348	0.219178	443	73
ENSG00000065054	9351	SLC9A3R2	VenEC	human	1	-0.272885	0.36438	-0.637265	DW	0.827225	0.547018	1146	2733
ENSG00000065057	4913	NTHL1	ArtEC	human	0.99237	-0.0336014	0.0472221	-0.0808235	DW	0.224501	0.142358	3608	6006
ENSG00000065057	4913	NTHL1	VenEC	human	0.999988	-0.0512546	0.059399	-0.110654	DW	0.267888	0.109404	1146	2733
ENSG00000065308	9697	TRAM2	FB	mouse	1	-0.0362298	0.0378038	-0.0740336	DW	0.212787	0.0211745	11105	8548
ENSG00000065308	9697	TRAM2	Tenoc	mouse	1	-0.0372962	0.0392221	-0.0765183	DW	0.137705	0.0336006	3965	2619
ENSG00000065320	9423	NTN1	FB	mouse	0.99965	-0.0322933	0.0393284	-0.0716216	DW	0.463215	0.352012	11105	8548
ENSG00000065320	9423	NTN1	SMC	mouse	0.999778	0.0484292	-0.0479753	0.0964045	UP	0.137399	0.162596	3821	1433
ENSG00000065320	9423	NTN1	Tenoc	mouse	1	0.121856	-0.11716	0.239016	UP	0.193443	0.338297	3965	2619
ENSG00000065357	1606	DGKA	T cell	human	1	-0.0323362	0.0487962	-0.0811323	DW	0.164025	0.101571	1451	2865
ENSG00000065357	1606	DGKA	T cell	mouse	1	-0.11025	0.117311	-0.227561	DW	0.32447	0.23871	2407	620
ENSG00000065361	2065	ERBB3	SGC	human	1	0.0116136	0.0586583	-0.0470447	DW	0.425197	0.495413	127	109
ENSG00000065361	2065	ERBB3	SGC	mouse	1	-0.0214394	0.0300851	-0.0515245	DW	0.245235	0.206497	787	431
ENSG00000065361	2065	ERBB3	Schwann	human	1	-0.036594	0.0805034	-0.117097	DW	0.329571	0.273973	443	73
ENSG00000065361	2065	ERBB3	Schwann	mouse	1	-0.0223264	0.0252929	-0.0476194	DW	0.118164	0.0728673	2048	1688
ENSG00000065413	91526	ANKRD44	B cell	human	0.993059	-0.0509396	0.0776126	-0.128552	DW	0.361233	0.174957	227	1166
ENSG00000065413	91526	ANKRD44	Monocyte	human	0.974528	0.0459814	-0.0423186	0.0883	UP	0.130378	0.153923	1534	2014
ENSG00000065485	10954	PDIA5	LymphEC	human	0.956283	-0.0515618	0.056765	-0.108327	DW	0.20202	0.0738255	99	596
ENSG00000065485	10954	PDIA5	VenEC	human	1	-0.0347096	0.0733734	-0.108083	DW	0.491274	0.313941	1146	2733
ENSG00000065485	10954	PDIA5	VenEC	mouse	0.999523	0.0442203	-0.0319143	0.0761346	UP	0.390489	0.44619	2881	1719
ENSG00000065518	4710	NDUFB4	SMC	human	0.999964	-0.105409	0.147553	-0.252963	DW	0.818751	0.660691	5749	3068
ENSG00000065534	4638	MYLK	Pericyte	human	1	0.0745478	-0.0327281	0.107276	UP	0.225647	0.30514	1817	2471
ENSG00000065534	4638	MYLK	SMC	human	1	-0.050016	0.21452	-0.264536	DW	0.873021	0.767601	5749	3068
ENSG00000065534	4638	MYLK	SMC	mouse	1	-0.0223936	0.0828034	-0.105197	DW	0.988223	0.983252	3821	1433
ENSG00000065534	4638	MYLK	Tenoc	human	0.952287	0.0714872	-0.0632131	0.1347	UP	0.0859729	0.178947	221	285
ENSG00000065534	4638	MYLK	Tenoc	mouse	1	0.0967666	-0.0914435	0.18821	UP	0.346784	0.41008	3965	2619
ENSG00000065534	4638	MYLK	VenEC	human	1	0.0529146	-0.0571234	0.110038	UP	0.0776614	0.120015	1146	2733
ENSG00000065613	9748	SLK	ArtEC	human	0.953252	-0.0584105	0.0688599	-0.12727	DW	0.236696	0.164003	3608	6006
ENSG00000065613	9748	SLK	SMC	human	0.933562	-0.0575663	0.0682701	-0.125836	DW	0.248739	0.150261	5749	3068
ENSG00000065615	51167	CYB5R4	Monocyte	human	0.987391	-0.0367593	0.0604045	-0.0971638	DW	0.322686	0.212016	1534	2014
ENSG00000065615	51167	CYB5R4	Neutrophil	mouse	0.999997	0.0984521	-0.0910441	0.189496	UP	0.2	0.529851	140	134
ENSG00000065675	5588	PRKCQ	NK cell	human	1	-0.0271075	0.0402606	-0.0673681	DW	0.136765	0.0687184	680	2372
ENSG00000065675	5588	PRKCQ	T cell	human	0.999967	-0.015029	0.0278658	-0.0428948	DW	0.110269	0.0771379	1451	2865
ENSG00000065675	5588	PRKCQ	T cell	mouse	1	-0.0520208	0.0565236	-0.108544	DW	0.203573	0.167742	2407	620
ENSG00000065717	7089	TLE2	NGFR+FB	human	1	0.0936172	-0.0762604	0.169878	UP	0.134286	0.220101	350	995
ENSG00000065717	7089	TLE2	Schwann	human	1	-0.057219	0.0985756	-0.155795	DW	0.320542	0.205479	443	73
ENSG00000065809	83641	FAM107B	B cell	human	1	-0.218729	0.248427	-0.467157	DW	0.647577	0.205832	227	1166
ENSG00000065809	83641	FAM107B	FB	human	0.999979	0.0542051	-0.0667681	0.120973	UP	0.163263	0.201739	9059	20467
ENSG00000065809	83641	FAM107B	FB	mouse	0.999382	-0.0421247	0.0341303	-0.076255	DW	0.0859072	0.107511	11105	8548
ENSG00000065809	83641	FAM107B	LymphEC	human	1	-0.146131	0.159912	-0.306043	DW	0.515152	0.177852	99	596
ENSG00000065809	83641	FAM107B	Monocyte	human	1	-0.100594	0.142995	-0.243588	DW	0.564537	0.3714	1534	2014
ENSG00000065809	83641	FAM107B	NK cell	human	1	-0.0977726	0.132674	-0.230447	DW	0.514706	0.284992	680	2372
ENSG00000065809	83641	FAM107B	Neutrophil	human	1	-0.199006	0.243297	-0.442303	DW	0.382185	0.226891	3671	119
ENSG00000065809	83641	FAM107B	SMC	human	1	-0.0886763	0.108227	-0.196904	DW	0.46095	0.27575	5749	3068
ENSG00000065809	83641	FAM107B	T cell	mouse	1	0.200365	-0.190186	0.390551	UP	0.426672	0.719355	2407	620
ENSG00000065833	4199	ME1	Macrophage	human	1	0.0638621	-0.0408487	0.104711	UP	0.171159	0.184193	2226	2986
ENSG00000065833	4199	ME1	Schwann	mouse	1	0.0968956	-0.0880595	0.184955	UP	0.210938	0.270142	2048	1688
ENSG00000065882	23216	TBC1D1	B cell	mouse	0.931042	-0.0384864	0.0411655	-0.0796519	DW	0.163281	0.145665	3791	865
ENSG00000065882	23216	TBC1D1	SMC	human	1	-0.073076	0.12995	-0.203026	DW	0.585667	0.408409	5749	3068
ENSG00000065911	10797	MTHFD2	B cell	mouse	0.928203	0.0310762	-0.0323131	0.0633893	UP	0.0474809	0.0890173	3791	865
ENSG00000065911	10797	MTHFD2	FB	human	0.99999	-0.0989617	0.0976166	-0.196578	DW	0.376642	0.13705	9059	20467
ENSG00000065911	10797	MTHFD2	FB	mouse	1	-0.0361916	0.0354797	-0.0716713	DW	0.128411	0.051591	11105	8548
ENSG00000065911	10797	MTHFD2	MuSC	human	1	-0.142516	0.167182	-0.309698	DW	0.448094	0.267577	22531	98678
ENSG00000065911	10797	MTHFD2	Pericyte	human	0.900725	-0.0495447	0.120156	-0.169701	DW	0.496423	0.466208	1817	2471
ENSG00000065911	10797	MTHFD2	SMC	human	1	-0.125627	0.243229	-0.368856	DW	0.866759	0.696545	5749	3068
ENSG00000065911	10797	MTHFD2	T cell	human	1	0.172053	-0.186912	0.358965	UP	0.106134	0.190227	1451	2865
ENSG00000065911	10797	MTHFD2	T cell	mouse	0.999993	0.0453813	-0.0440753	0.0894566	UP	0.125052	0.2	2407	620
ENSG00000065911	10797	MTHFD2	Tenoc	mouse	1	-0.063348	0.0641984	-0.127546	DW	0.206305	0.0828561	3965	2619
ENSG00000065978	4904	YBX1	T cell	human	0.967035	0.100032	-0.147425	0.247457	UP	0.596141	0.693892	1451	2865
ENSG00000065978	4904	YBX1	Tenoc	mouse	0.989623	-0.0812441	0.0803692	-0.161613	DW	0.927617	0.896525	3965	2619
ENSG00000066027	5525	PPP2R5A	LymphEC	human	0.947907	0.104778	-0.0867935	0.191571	UP	0.232323	0.318792	99	596
ENSG00000066027	5525	PPP2R5A	SMC	human	1	-0.134608	0.171068	-0.305676	DW	0.477474	0.254237	5749	3068
ENSG00000066027	5525	PPP2R5A	VenEC	human	0.999781	-0.0500492	0.0785836	-0.128633	DW	0.487784	0.27479	1146	2733
ENSG00000066056	7075	TIE1	ArtEC	human	1	-0.0675164	0.139391	-0.206907	DW	0.547395	0.402264	3608	6006
ENSG00000066056	7075	TIE1	LymphEC	human	1	-0.047303	0.0973031	-0.144606	DW	0.565657	0.397651	99	596
ENSG00000066248	25791	NGEF	NGFR+FB	human	0.999999	0.0126118	-0.00505599	0.0176678	UP	0.0742857	0.079397	350	995
ENSG00000066294	8832	CD84	B cell	human	0.999943	-0.0423749	0.0505513	-0.0929262	DW	0.189427	0.051458	227	1166
ENSG00000066294	8832	CD84	CD1	human	0.998724	-0.0310656	0.0498879	-0.0809535	DW	0.438849	0.201597	278	501
ENSG00000066294	8832	CD84	Macrophage	human	1	-0.0105946	0.045916	-0.0565106	DW	0.332435	0.239116	2226	2986
ENSG00000066294	8832	CD84	Macrophage	mouse	1	-0.0284844	0.0362937	-0.0647781	DW	0.406593	0.382779	1456	1173
ENSG00000066294	8832	CD84	NK cell	mouse	0.997844	-0.029723	0.0370627	-0.0667857	DW	0.342857	0.309524	175	42
ENSG00000066294	8832	CD84	Neutrophil	mouse	1	-0.0455727	0.0512813	-0.096854	DW	0.257143	0.238806	140	134
ENSG00000066294	8832	CD84	T cell	mouse	1	0.04111	-0.0359812	0.0770912	UP	0.21479	0.309677	2407	620
ENSG00000066322	64834	ELOVL1	Schwann	mouse	1	-0.0882608	0.108501	-0.196762	DW	0.629395	0.511256	2048	1688
ENSG00000066379	30834	ZNRD1	B cell	human	1	-0.134614	0.165665	-0.300278	DW	0.414097	0.181818	227	1166
ENSG00000066382	744	MPPED2	Macrophage	human	1	-0.0505141	0.0568849	-0.107399	DW	0.126235	0.0298058	2226	2986
ENSG00000067048	8653	DDX3Y	B cell	human	1	-0.19869	0.213521	-0.412211	DW	0.550661	0.0754717	227	1166
ENSG00000067048	8653	DDX3Y	Macrophage	human	1	-0.128558	0.146145	-0.274703	DW	0.421833	0.0964501	2226	2986
ENSG00000067048	8653	DDX3Y	Monocyte	human	1	-0.112321	0.12774	-0.240061	DW	0.470665	0.125621	1534	2014
ENSG00000067048	8653	DDX3Y	NK cell	human	1	-0.108342	0.120979	-0.229321	DW	0.395588	0.10371	680	2372
ENSG00000067048	8653	DDX3Y	SMC	human	0.999065	-0.0689059	0.0764272	-0.145333	DW	0.312402	0.123207	5749	3068
ENSG00000067048	8653	DDX3Y	T cell	human	1	-0.131138	0.143937	-0.275076	DW	0.392833	0.0481675	1451	2865
ENSG00000067048	8653	DDX3Y	T cell	mouse	0.999981	0.0925239	-0.0912893	0.183813	UP	0.234317	0.429032	2407	620
ENSG00000067048	8653	DDX3Y	VenEC	human	1	-0.09261	0.109966	-0.202575	DW	0.482548	0.227955	1146	2733
ENSG00000067057	5214	PFKP	ArtEC	mouse	0.97824	-0.0428702	0.0444123	-0.0872825	DW	0.174244	0.136501	30308	21846
ENSG00000067057	5214	PFKP	T cell	mouse	1	0.101985	-0.101306	0.20329	UP	0.154549	0.341935	2407	620
ENSG00000067064	3422	IDI1	B cell	human	1	-0.259859	0.312452	-0.57231	DW	0.69163	0.336192	227	1166
ENSG00000067064	3422	IDI1	LymphEC	human	1	0.238933	-0.223169	0.462102	UP	0.242424	0.464765	99	596
ENSG00000067064	3422	IDI1	Schwann	mouse	0.996461	-0.0467771	0.0534089	-0.100186	DW	0.240723	0.162915	2048	1688
ENSG00000067082	1316	KLF6	FB	human	0.978092	0.105415	-0.131685	0.2371	UP	0.548846	0.61885	9059	20467
ENSG00000067082	1316	KLF6	Monocyte	human	0.999945	-0.15973	0.184563	-0.344293	DW	0.806389	0.651936	1534	2014
ENSG00000067082	1316	KLF6	MuSC	human	1	-0.193697	0.168503	-0.3622	DW	0.629843	0.461035	22531	98678
ENSG00000067082	1316	KLF6	Neutrophil	human	0.96994	-0.198005	0.268165	-0.466169	DW	0.752384	0.605042	3671	119
ENSG00000067082	1316	KLF6	Neutrophil	mouse	0.999804	-0.205495	0.205374	-0.410869	DW	0.571429	0.567164	140	134
ENSG00000067082	1316	KLF6	Pericyte	human	0.997808	0.142211	-0.166617	0.308828	UP	0.302697	0.492513	1817	2471
ENSG00000067141	4756	NEO1	FB	mouse	1	-0.0355391	0.037378	-0.0729172	DW	0.246826	0.0887927	11105	8548
ENSG00000067141	4756	NEO1	Tenoc	mouse	1	-0.0658296	0.0686155	-0.134445	DW	0.228247	0.0958381	3965	2619
ENSG00000067182	7132	TNFRSF1A	Macrophage	human	0.963513	-0.0749636	0.098004	-0.172968	DW	0.468104	0.293034	2226	2986
ENSG00000067606	5590	PRKCZ	T cell	mouse	0.999974	0.0334597	-0.0315552	0.0650149	UP	0.0639801	0.148387	2407	620
ENSG00000067798	89795	NAV3	FB	human	1	-0.0583772	0.0691152	-0.127492	DW	0.172204	0.0807153	9059	20467
ENSG00000067798	89795	NAV3	LymphEC	human	0.998001	0.075288	-0.0680391	0.143327	UP	0	0.161074	99	596
ENSG00000067836	79641	ROGDI	CD1	mouse	0.992062	-0.0479599	0.0542061	-0.102166	DW	0.313609	0.287918	338	389
ENSG00000067840	57595	PDZD4	Schwann	human	1	-0.0355395	0.0383376	-0.0738771	DW	0.0586907	0.0136986	443	73
ENSG00000067900	6093	ROCK1	Macrophage	human	0.999913	-0.0963373	0.110263	-0.206601	DW	0.491465	0.275285	2226	2986
ENSG00000067900	6093	ROCK1	NGFR+FB	human	0.992139	0.138125	-0.128012	0.266138	UP	0.371429	0.39397	350	995
ENSG00000067900	6093	ROCK1	SMC	human	1	-0.104422	0.182354	-0.286776	DW	0.763263	0.60528	5749	3068
ENSG00000067900	6093	ROCK1	SMC	mouse	1	-0.0933254	0.11277	-0.206095	DW	0.781994	0.672017	3821	1433
ENSG00000067900	6093	ROCK1	T cell	mouse	0.975221	0.0894304	-0.0888653	0.178296	UP	0.251766	0.395161	2407	620
ENSG00000067992	5165	PDK3	B cell	mouse	0.952706	0.0284021	-0.0278124	0.0562144	UP	0.0390398	0.119075	3791	865
ENSG00000068001	8692	HYAL2	ArtEC	human	1	-0.223312	0.311636	-0.534948	DW	0.659645	0.461205	3608	6006
ENSG00000068001	8692	HYAL2	LymphEC	human	1	0.0670003	0.0876676	-0.0206672	DW	0.888889	0.857383	99	596
ENSG00000068001	8692	HYAL2	VenEC	human	1	-0.130102	0.225836	-0.355938	DW	0.77836	0.593853	1146	2733
ENSG00000068079	3430	IFI35	SGC	human	0.95488	-0.0878434	0.117961	-0.205804	DW	0.346457	0.229358	127	109
ENSG00000068305	4205	MEF2A	ArtEC	human	0.997902	-0.0669029	0.09889	-0.165793	DW	0.422949	0.300699	3608	6006
ENSG00000068305	4205	MEF2A	ArtEC	mouse	0.994537	-0.0526689	0.0581672	-0.110836	DW	0.358948	0.263938	30308	21846
ENSG00000068305	4205	MEF2A	Macrophage	mouse	0.997509	-0.0852769	0.0893554	-0.174632	DW	0.401786	0.216539	1456	1173
ENSG00000068305	4205	MEF2A	MuSC	human	0.986504	-0.0711618	0.0766418	-0.147804	DW	0.365718	0.308387	22531	98678
ENSG00000068366	2182	ACSL4	FB	human	0.999623	-0.0461228	0.0531397	-0.0992625	DW	0.229054	0.142669	9059	20467
ENSG00000068366	2182	ACSL4	Monocyte	human	0.99571	-0.0437449	0.0678755	-0.11162	DW	0.377445	0.218471	1534	2014
ENSG00000068383	3632	INPP5A	SMC	human	1	-0.0536122	0.0800455	-0.133658	DW	0.297965	0.192634	5749	3068
ENSG00000068489	55771	PRR11	CD1	human	1	-0.0605468	0.0709705	-0.131517	DW	0.276978	0.0718563	278	501
ENSG00000068615	65055	REEP1	LymphEC	mouse	0.910898	-0.0176105	0.0200954	-0.0377059	DW	0.120283	0.0795455	424	352
ENSG00000068615	65055	REEP1	SMC	human	1	-0.034086	0.0525029	-0.086589	DW	0.221778	0.135919	5749	3068
ENSG00000068615	65055	REEP1	SMC	mouse	1	-0.0168713	0.0201662	-0.0370375	DW	0.196545	0.124913	3821	1433
ENSG00000068697	9741	LAPTM4A	B cell	human	0.992702	-0.215336	0.145653	-0.360989	DW	0.361233	0.243568	227	1166
ENSG00000068745	51447	IP6K2	Schwann	human	1	-0.134501	0.239712	-0.374214	DW	0.702032	0.547945	443	73
ENSG00000068796	3796	KIF2A	FB	mouse	0.999216	-0.0362839	0.0386057	-0.0748896	DW	0.32733	0.161909	11105	8548
ENSG00000068796	3796	KIF2A	NK cell	human	0.999624	-0.0674177	0.0876224	-0.15504	DW	0.295588	0.143761	680	2372
ENSG00000068831	10235	RASGRP2	B cell	human	0.994008	-0.0534196	0.0791953	-0.132615	DW	0.361233	0.183533	227	1166
ENSG00000068831	10235	RASGRP2	B cell	mouse	0.999973	-0.0902604	0.0952787	-0.185539	DW	0.28594	0.253179	3791	865
ENSG00000068831	10235	RASGRP2	T cell	human	0.999263	-0.0418723	0.0558894	-0.0977617	DW	0.20193	0.143805	1451	2865
ENSG00000068878	23198	PSME4	MuSC	human	0.987121	-0.0453534	0.0532052	-0.0985586	DW	0.184723	0.0951175	22531	98678
ENSG00000068885	57560	IFT80	T cell	mouse	0.999498	-0.0290574	0.0303531	-0.0594105	DW	0.0793519	0.0419355	2407	620
ENSG00000068903	22933	SIRT2	Schwann	mouse	0.999275	-0.0731678	0.0923491	-0.165517	DW	0.661621	0.558649	2048	1688
ENSG00000068912	27248	ERLEC1	Tenoc	mouse	0.999988	-0.0522061	0.0553949	-0.107601	DW	0.332409	0.219931	3965	2619
ENSG00000068976	5837	PYGM	MuSC	human	1	0.0676164	-0.0697701	0.137387	UP	0.0846833	0.0608545	22531	98678
ENSG00000068976	5837	PYGM	SMC	human	0.980738	-0.0506543	0.0512994	-0.101954	DW	0.152374	0.110821	5749	3068
ENSG00000069011	5307	PITX1	Tenoc	mouse	1	-0.01905	0.0212918	-0.0403418	DW	0.124086	0.0679649	3965	2619
ENSG00000069020	375449	MAST4	ArtEC	human	1	-0.0494524	0.103789	-0.153241	DW	0.429601	0.339161	3608	6006
ENSG00000069020	375449	MAST4	ArtEC	mouse	1	-0.119301	0.133532	-0.252834	DW	0.518939	0.390369	30308	21846
ENSG00000069020	375449	MAST4	B cell	mouse	1	0.135324	-0.136797	0.27212	UP	0.0859931	0.0543353	3791	865
ENSG00000069020	375449	MAST4	T cell	mouse	1	0.139582	-0.141755	0.281337	UP	0.0569173	0.0419355	2407	620
ENSG00000069020	375449	MAST4	VenEC	mouse	1	-0.1088	0.117606	-0.226406	DW	0.422076	0.295521	2881	1719
ENSG00000069275	64710	NUCKS1	FB	mouse	0.95408	-0.0583602	0.0597754	-0.118136	DW	0.550743	0.338676	11105	8548
ENSG00000069399	602	BCL3	B cell	mouse	0.993581	-0.0640898	0.0609065	-0.124996	DW	0.147454	0.250867	3791	865
ENSG00000069399	602	BCL3	FB	mouse	1	0.0727012	-0.0702507	0.142952	UP	0.220351	0.491226	11105	8548
ENSG00000069399	602	BCL3	NGFR+FB	mouse	0.971138	0.0756318	-0.0721397	0.147771	UP	0.190789	0.33213	760	554
ENSG00000069399	602	BCL3	Neutrophil	mouse	0.969936	-0.0878131	0.0875918	-0.175405	DW	0.15	0.253731	140	134
ENSG00000069399	602	BCL3	T cell	mouse	0.955755	-0.0651322	0.0590898	-0.124222	DW	0.102617	0.162903	2407	620
ENSG00000069399	602	BCL3	VenEC	human	1	-0.0943893	0.125621	-0.22001	DW	0.50349	0.305159	1146	2733
ENSG00000069424	8514	KCNAB2	NK cell	human	0.999073	-0.021357	0.0382355	-0.0595924	DW	0.175	0.117201	680	2372
ENSG00000069431	10060	ABCC9	Pericyte	human	1	-0.142529	0.258546	-0.401075	DW	0.560264	0.460542	1817	2471
ENSG00000069431	10060	ABCC9	Pericyte	mouse	0.999999	-0.000464586	0.0293544	-0.029819	DW	0.61712	0.627632	1507	760
ENSG00000069482	51083	GAL	MuSC	mouse	1	-0.0758204	0.0915073	-0.167328	DW	0.302428	0.317949	14291	2145
ENSG00000069667	6095	RORA	FB	mouse	1	-0.0968133	0.103139	-0.199953	DW	0.523638	0.183786	11105	8548
ENSG00000069667	6095	RORA	Pericyte	mouse	0.931192	-0.0656117	0.069662	-0.135274	DW	0.21566	0.117105	1507	760
ENSG00000069667	6095	RORA	T cell	human	0.949751	0.103149	-0.0384371	0.141586	UP	0.433494	0.446771	1451	2865
ENSG00000069667	6095	RORA	T cell	mouse	1	0.129894	-0.124707	0.254601	UP	0.142501	0.272581	2407	620
ENSG00000069667	6095	RORA	Tenoc	mouse	0.999988	-0.0605837	0.0661013	-0.126685	DW	0.344262	0.172585	3965	2619
ENSG00000069702	7049	TGFBR3	FB	human	1	-0.19455	0.287596	-0.482146	DW	0.770394	0.552206	9059	20467
ENSG00000069702	7049	TGFBR3	MuSC	human	1	-0.13512	0.19248	-0.3276	DW	0.567618	0.441132	22531	98678
ENSG00000069702	7049	TGFBR3	T cell	human	1	0.170098	-0.197287	0.367385	UP	0.0399724	0.0663176	1451	2865
ENSG00000069702	7049	TGFBR3	Tenoc	mouse	1	0.103786	-0.0902787	0.194065	UP	0.521059	0.600611	3965	2619
ENSG00000069702	7049	TGFBR3	VenEC	human	0.999911	-0.0927592	0.151924	-0.244684	DW	0.619546	0.428101	1146	2733
ENSG00000069849	483	ATP1B3	B cell	human	1	-0.305982	0.325394	-0.631376	DW	0.546256	0.225557	227	1166
ENSG00000069956	5597	MAPK6	Monocyte	human	1	-0.0755038	0.0981041	-0.173608	DW	0.373533	0.195134	1534	2014
ENSG00000069956	5597	MAPK6	Neutrophil	human	0.965728	-0.098023	0.105576	-0.203599	DW	0.126668	0.0420168	3671	119
ENSG00000069974	5873	RAB27A	VenEC	human	0.943764	-0.0270436	0.0538945	-0.0809381	DW	0.411867	0.27479	1146	2733
ENSG00000070018	4040	LRP6	Tenoc	human	0.942582	-0.0650374	0.078612	-0.143649	DW	0.171946	0.0912281	221	285
ENSG00000070081	4925	NUCB2	FB	human	0.995889	0.0751022	-0.0680613	0.143163	UP	0.244287	0.379636	9059	20467
ENSG00000070081	4925	NUCB2	Tenoc	mouse	1	-0.0700509	0.0795991	-0.14965	DW	0.499874	0.375716	3965	2619
ENSG00000070087	5217	PFN2	Tenoc	mouse	1	-0.0463801	0.0480431	-0.0944232	DW	0.211602	0.0988927	3965	2619
ENSG00000070159	5774	PTPN3	LymphEC	human	1	-0.0757272	0.0846209	-0.160348	DW	0.191919	0.0503356	99	596
ENSG00000070190	27071	DAPP1	B cell	human	1	-0.0374947	0.0639768	-0.101472	DW	0.290749	0.166381	227	1166
ENSG00000070190	27071	DAPP1	B cell	mouse	1	0.0406477	-0.0375026	0.0781503	UP	0.132946	0.235838	3791	865
ENSG00000070190	27071	DAPP1	CD1	human	1	0.103186	-0.0676796	0.170866	UP	0.402878	0.401198	278	501
ENSG00000070190	27071	DAPP1	Macrophage	human	0.922222	-0.0178477	0.0223845	-0.0402322	DW	0.121294	0.0653048	2226	2986
ENSG00000070214	23446	SLC44A1	FB	human	1	-0.103531	0.133167	-0.236698	DW	0.531074	0.324816	9059	20467
ENSG00000070214	23446	SLC44A1	FB	mouse	0.99146	-0.0437422	0.0471167	-0.0908588	DW	0.425844	0.214085	11105	8548
ENSG00000070214	23446	SLC44A1	Schwann	mouse	0.997037	-0.0513579	0.0668937	-0.118252	DW	0.518066	0.430095	2048	1688
ENSG00000070404	10272	FSTL3	NGFR+FB	human	1	-0.232919	0.284249	-0.517168	DW	0.594286	0.245226	350	995
ENSG00000070404	10272	FSTL3	SGC	human	0.999887	-0.117048	0.136129	-0.253178	DW	0.259843	0.174312	127	109
ENSG00000070404	10272	FSTL3	Schwann	human	1	-0.129906	0.196967	-0.326873	DW	0.514673	0.328767	443	73
ENSG00000070404	10272	FSTL3	Schwann	mouse	1	-0.0712602	0.0762553	-0.147516	DW	0.195312	0.0989336	2048	1688
ENSG00000070501	5423	POLB	B cell	human	1	-0.0834421	0.0890868	-0.172529	DW	0.211454	0.0480274	227	1166
ENSG00000070540	55062	WIPI1	FB	mouse	0.998542	-0.0341734	0.0361856	-0.070359	DW	0.318955	0.132078	11105	8548
ENSG00000070540	55062	WIPI1	NGFR+FB	human	0.999948	-0.0737697	0.0836355	-0.157405	DW	0.26	0.117588	350	995
ENSG00000070540	55062	WIPI1	Tenoc	mouse	0.999913	-0.0424543	0.0449662	-0.0874205	DW	0.250946	0.129439	3965	2619
ENSG00000070614	3340	NDST1	LymphEC	human	1	0.108905	-0.0974291	0.206334	UP	0.040404	0.209732	99	596
ENSG00000070669	440	ASNS	SMC	human	0.981784	0.0344461	-0.0307886	0.0652346	UP	0.0480083	0.0844198	5749	3068
ENSG00000070718	10947	AP3M2	T cell	human	1	0.111078	-0.0827286	0.193806	UP	0.152309	0.244328	1451	2865
ENSG00000070756	26986	PABPC1	T cell	human	0.999814	0.177785	-0.11471	0.292495	UP	0.77326	0.833159	1451	2865
ENSG00000070759	10420	TESK2	Schwann	mouse	0.97902	-0.0131819	0.0150663	-0.0282481	DW	0.0756836	0.0479858	2048	1688
ENSG00000070882	26031	OSBPL3	NK cell	mouse	0.999968	-0.0334652	0.0379924	-0.0714576	DW	0.222857	0.119048	175	42
ENSG00000070882	26031	OSBPL3	Tenoc	mouse	0.974217	-0.0165944	0.0178527	-0.0344471	DW	0.104918	0.0607102	3965	2619
ENSG00000070961	490	ATP2B1	B cell	mouse	1	0.173999	-0.174594	0.348593	UP	0.2134	0.456647	3791	865
ENSG00000070961	490	ATP2B1	T cell	human	0.928508	0.0975077	-0.0827458	0.180254	UP	0.254997	0.353229	1451	2865
ENSG00000070961	490	ATP2B1	T cell	mouse	1	0.159023	-0.159657	0.31868	UP	0.248442	0.469355	2407	620
ENSG00000070961	490	ATP2B1	Tenoc	mouse	0.939977	-0.0701104	0.0667543	-0.136865	DW	0.364943	0.252768	3965	2619
ENSG00000071054	9448	MAP4K4	Monocyte	human	1	-0.11126	0.148619	-0.259878	DW	0.503911	0.306356	1534	2014
ENSG00000071054	9448	MAP4K4	Neutrophil	human	1	-0.292812	0.341143	-0.633956	DW	0.418415	0.168067	3671	119
ENSG00000071073	11320	MGAT4A	Macrophage	human	0.907995	-0.0298277	0.0383459	-0.0681737	DW	0.190476	0.101474	2226	2986
ENSG00000071073	11320	MGAT4A	NK cell	human	0.988671	-0.0250801	0.0550926	-0.0801727	DW	0.273529	0.1914	680	2372
ENSG00000071082	6160	RPL31	ArtEC	human	0.999991	0.123665	-0.128689	0.252354	UP	0.873614	0.882118	3608	6006
ENSG00000071082	6160	RPL31	NK cell	human	0.995758	0.156215	-0.112338	0.268553	UP	0.894118	0.960793	680	2372
ENSG00000071082	6160	RPL31	Pericyte	human	1	0.225297	-0.264364	0.489661	UP	0.706659	0.844597	1817	2471
ENSG00000071082	6160	RPL31	SMC	human	0.999056	0.11607	-0.110863	0.226933	UP	0.958428	0.945567	5749	3068
ENSG00000071082	6160	RPL31	T cell	human	1	0.25157	-0.199139	0.450709	UP	0.853205	0.930192	1451	2865
ENSG00000071082	6160	RPL31	T cell	mouse	1	-0.157687	0.176219	-0.333906	DW	0.982551	0.995161	2407	620
ENSG00000071127	9948	WDR1	ArtEC	human	0.980262	-0.0691637	0.0751032	-0.144267	DW	0.379435	0.235265	3608	6006
ENSG00000071127	9948	WDR1	Neutrophil	human	0.999997	0.186691	-0.152008	0.338699	UP	0.239717	0.336134	3671	119
ENSG00000071127	9948	WDR1	SMC	human	0.999749	-0.0401912	0.109364	-0.149556	DW	0.712124	0.583768	5749	3068
ENSG00000071205	79658	ARHGAP10	FB	human	1	-0.0659648	0.0820801	-0.148045	DW	0.380064	0.22441	9059	20467
ENSG00000071205	79658	ARHGAP10	NGFR+FB	human	0.974834	-0.0638581	0.0997012	-0.163559	DW	0.482857	0.296482	350	995
ENSG00000071205	79658	ARHGAP10	Pericyte	human	1	-0.0788169	0.132951	-0.211768	DW	0.35388	0.31728	1817	2471
ENSG00000071205	79658	ARHGAP10	SMC	human	1	-0.0710276	0.119466	-0.190494	DW	0.523917	0.380052	5749	3068
ENSG00000071242	6196	RPS6KA2	FB	human	0.999082	-0.0379009	0.0380896	-0.0759905	DW	0.158958	0.0437778	9059	20467
ENSG00000071242	6196	RPS6KA2	Macrophage	human	0.998225	-0.0423555	0.0437602	-0.0861158	DW	0.14106	0.0288011	2226	2986
ENSG00000071242	6196	RPS6KA2	VenEC	human	1	-0.0522737	0.0858965	-0.13817	DW	0.47644	0.292353	1146	2733
ENSG00000071282	29995	LMCD1	ArtEC	human	1	0.103436	-0.0673656	0.170802	UP	0.331208	0.370463	3608	6006
ENSG00000071282	29995	LMCD1	FB	human	0.998274	-0.0633449	0.0641835	-0.127528	DW	0.204769	0.134021	9059	20467
ENSG00000071537	6400	SEL1L	FB	mouse	0.946809	-0.0365618	0.0383076	-0.0748693	DW	0.368122	0.175129	11105	8548
ENSG00000071575	28951	TRIB2	NGFR+FB	human	1	0.0981685	-0.0860385	0.184207	UP	0.142857	0.226131	350	995
ENSG00000071575	28951	TRIB2	Pericyte	human	0.999779	-0.0369624	0.0556379	-0.0926003	DW	0.156852	0.123837	1817	2471
ENSG00000071575	28951	TRIB2	VenEC	human	1	-0.0904774	0.113286	-0.203763	DW	0.433682	0.199415	1146	2733
ENSG00000071655	53615	MBD3	Tenoc	mouse	0.945463	-0.0564237	0.0587764	-0.1152	DW	0.402774	0.263078	3965	2619
ENSG00000071967	79901	CYBRD1	FB	human	0.999717	-0.0207108	0.115506	-0.136217	DW	0.77768	0.681438	9059	20467
ENSG00000071967	79901	CYBRD1	MuSC	human	0.999894	-0.0659934	0.0961911	-0.162185	DW	0.421064	0.238696	22531	98678
ENSG00000071967	79901	CYBRD1	SMC	human	0.997583	0.079811	-0.0847631	0.164574	UP	0.133067	0.161017	5749	3068
ENSG00000071967	79901	CYBRD1	Tenoc	mouse	1	-0.0292915	0.0314651	-0.0607566	DW	0.14401	0.069874	3965	2619
ENSG00000071991	28513	CDH19	NGFR+FB	human	1	-0.360017	0.405983	-0.766	DW	0.574286	0.124623	350	995
ENSG00000071991	28513	CDH19	SGC	human	1	-0.109549	0.338279	-0.447829	DW	0.913386	0.87156	127	109
ENSG00000071991	28513	CDH19	SGC	mouse	1	-0.0201544	0.0355963	-0.0557507	DW	0.39136	0.361949	787	431
ENSG00000071991	28513	CDH19	Schwann	human	1	0.0476309	-0.00834842	0.0559793	UP	0.302483	0.315068	443	73
ENSG00000072062	5566	PRKACA	LymphEC	human	1	0.202466	-0.182303	0.384769	UP	0.0808081	0.364094	99	596
ENSG00000072110	87	ACTN1	LymphEC	human	1	-0.221522	0.255572	-0.477094	DW	0.666667	0.238255	99	596
ENSG00000072110	87	ACTN1	Pericyte	human	0.998536	0.0836588	-0.069545	0.153204	UP	0.162356	0.229057	1817	2471
ENSG00000072110	87	ACTN1	SMC	human	1	-0.0375478	0.150436	-0.187984	DW	0.807445	0.688722	5749	3068
ENSG00000072110	87	ACTN1	SMC	mouse	1	-0.0618614	0.0952506	-0.157112	DW	0.885109	0.833217	3821	1433
ENSG00000072110	87	ACTN1	T cell	mouse	1	-0.127255	0.126646	-0.253901	DW	0.271292	0.164516	2407	620
ENSG00000072110	87	ACTN1	VenEC	human	0.983586	-0.00680276	0.099523	-0.106326	DW	0.813264	0.672887	1146	2733
ENSG00000072135	26469	PTPN18	ArtEC	mouse	0.999811	-0.0482489	0.0417712	-0.09002	DW	0.162003	0.118374	30308	21846
ENSG00000072135	26469	PTPN18	B cell	mouse	1	0.123102	-0.108359	0.231462	UP	0.498285	0.731792	3791	865
ENSG00000072135	26469	PTPN18	CD1	human	0.999491	-0.0773017	0.0987603	-0.176062	DW	0.571942	0.275449	278	501
ENSG00000072135	26469	PTPN18	Macrophage	human	1	-0.0705203	0.0951713	-0.165692	DW	0.373765	0.198928	2226	2986
ENSG00000072135	26469	PTPN18	Monocyte	mouse	0.999993	0.107464	-0.0889638	0.196428	UP	0.666667	0.880503	189	318
ENSG00000072163	55679	LIMS2	ArtEC	human	0.999968	-0.0173709	0.0647858	-0.0821567	DW	0.439579	0.356477	3608	6006
ENSG00000072163	55679	LIMS2	ArtEC	mouse	0.999956	-0.0548171	0.0837485	-0.138566	DW	0.798271	0.73803	30308	21846
ENSG00000072163	55679	LIMS2	LymphEC	human	0.998324	0.0917124	-0.0757945	0.167507	UP	0.222222	0.315436	99	596
ENSG00000072163	55679	LIMS2	VenEC	human	1	-0.0695481	0.114895	-0.184443	DW	0.585515	0.373216	1146	2733
ENSG00000072195	10290	SPEG	SMC	mouse	1	-0.0443945	0.0586867	-0.103081	DW	0.57184	0.438939	3821	1433
ENSG00000072201	84708	LNX1	ArtEC	mouse	0.985065	0.0438639	-0.0355855	0.0794494	UP	0.212485	0.232216	30308	21846
ENSG00000072201	84708	LNX1	VenEC	human	0.999956	-0.0424094	0.0536146	-0.096024	DW	0.24171	0.0878156	1146	2733
ENSG00000072274	7037	TFRC	B cell	human	0.999967	-0.083699	0.0925325	-0.176231	DW	0.259912	0.0574614	227	1166
ENSG00000072274	7037	TFRC	Monocyte	human	1	0.0877966	-0.0632163	0.151013	UP	0.238592	0.271599	1534	2014
ENSG00000072506	3028	HSD17B10	MuSC	human	0.901605	-0.05982	0.0712614	-0.131081	DW	0.432915	0.311072	22531	98678
ENSG00000072657	29953	TRHDE	MuSC	human	1	-0.0626529	0.0851433	-0.147796	DW	0.227731	0.180658	22531	98678
ENSG00000072682	8974	P4HA2	FB	mouse	1	-0.0534833	0.0582292	-0.111713	DW	0.428186	0.255849	11105	8548
ENSG00000072694	2213	FCGR2B	B cell	mouse	1	0.0435413	-0.0399025	0.0834439	UP	0.17436	0.289017	3791	865
ENSG00000072694	2213	FCGR2B	CD1	human	1	-0.160464	0.230235	-0.390699	DW	0.758993	0.359281	278	501
ENSG00000072694	2213	FCGR2B	Macrophage	human	1	0.0344827	0.0472531	-0.0127704	DW	0.544025	0.458138	2226	2986
ENSG00000072694	2213	FCGR2B	Macrophage	mouse	1	0.0370641	-0.016692	0.0537561	UP	0.656593	0.731458	1456	1173
ENSG00000072786	6793	STK10	Monocyte	human	1	-0.0706162	0.0983209	-0.168937	DW	0.404824	0.214499	1534	2014
ENSG00000072786	6793	STK10	NK cell	human	1	-0.052627	0.0831145	-0.135742	DW	0.320588	0.19688	680	2372
ENSG00000072786	6793	STK10	Neutrophil	human	1	-0.0881758	0.100119	-0.188295	DW	0.134296	0.0336134	3671	119
ENSG00000072818	9744	ACAP1	CD1	human	1	0.086126	-0.0761647	0.162291	UP	0.241007	0.319361	278	501
ENSG00000072818	9744	ACAP1	NK cell	human	0.987139	0.0590509	0.00219641	0.0568545	UP	0.441176	0.416526	680	2372
ENSG00000072818	9744	ACAP1	T cell	human	1	0.0951338	-0.0181345	0.113268	UP	0.496899	0.523211	1451	2865
ENSG00000072858	54847	SIDT1	NK cell	mouse	1	-0.0214199	0.0241938	-0.0456137	DW	0.114286	0.047619	175	42
ENSG00000072858	54847	SIDT1	T cell	mouse	1	-0.0173262	0.0193561	-0.0366823	DW	0.0839219	0.0725806	2407	620
ENSG00000072864	54820	NDE1	T cell	human	0.999665	-0.0385848	0.0443135	-0.0828983	DW	0.115093	0.0478185	1451	2865
ENSG00000072952	10335	MRVI1	SMC	human	1	-0.0322611	0.0941675	-0.126429	DW	0.527744	0.415906	5749	3068
ENSG00000072952	10335	MRVI1	SMC	mouse	1	-0.0384587	0.0583538	-0.0968125	DW	0.675216	0.592463	3821	1433
ENSG00000072954	79041	TMEM38A	MuSC	human	0.995174	-0.041805	0.0412495	-0.0830545	DW	0.15725	0.0825919	22531	98678
ENSG00000072954	79041	TMEM38A	SMC	mouse	0.999938	-0.0281152	0.0316859	-0.059801	DW	0.281078	0.187718	3821	1433
ENSG00000072954	79041	TMEM38A	Schwann	mouse	0.999557	-0.0300321	0.0302858	-0.0603178	DW	0.0805664	0.0438389	2048	1688
ENSG00000073060	949	SCARB1	LymphEC	human	0.993669	0.0493193	-0.04573	0.0950493	UP	0.0707071	0.135906	99	596
ENSG00000073060	949	SCARB1	VenEC	human	1	-0.0285052	0.0594657	-0.0879709	DW	0.393543	0.254299	1146	2733
ENSG00000073350	3993	LLGL2	LymphEC	human	1	0.10193	-0.09294	0.19487	UP	0.030303	0.209732	99	596
ENSG00000073350	3993	LLGL2	NK cell	human	1	-0.0257547	0.0381771	-0.0639318	DW	0.141176	0.0868465	680	2372
ENSG00000073614	5927	KDM5A	NK cell	human	0.998349	-0.0850782	0.100089	-0.185167	DW	0.339706	0.172007	680	2372
ENSG00000073614	5927	KDM5A	Neutrophil	human	0.985751	0.132066	-0.129646	0.261712	UP	0.124217	0.168067	3671	119
ENSG00000073670	4185	ADAM11	SGC	mouse	1	-0.0132603	0.0176821	-0.0309423	DW	0.132147	0.113689	787	431
ENSG00000073712	10979	FERMT2	ArtEC	mouse	0.999995	-0.0773999	0.0911823	-0.168582	DW	0.612182	0.505401	30308	21846
ENSG00000073712	10979	FERMT2	SMC	human	0.999603	-0.0640066	0.111758	-0.175764	DW	0.549835	0.416884	5749	3068
ENSG00000073737	10170	DHRS9	CD1	human	1	-0.0244635	0.0281162	-0.0525797	DW	0.136691	0.0339321	278	501
ENSG00000073737	10170	DHRS9	Macrophage	human	1	0.035204	-0.0285686	0.0637726	UP	0.0498652	0.0693235	2226	2986
ENSG00000073737	10170	DHRS9	Neutrophil	mouse	1	-0.0263482	0.0296314	-0.0559796	DW	0.114286	0.11194	140	134
ENSG00000073756	5743	PTGS2	FB	mouse	1	0.153608	-0.143577	0.297185	UP	0.246376	0.416472	11105	8548
ENSG00000073756	5743	PTGS2	Monocyte	human	1	-0.122513	0.19387	-0.316383	DW	0.495437	0.360477	1534	2014
ENSG00000073756	5743	PTGS2	Neutrophil	human	1	-0.127958	0.255059	-0.383017	DW	0.503133	0.403361	3671	119
ENSG00000073756	5743	PTGS2	Neutrophil	mouse	1	-0.235543	0.244218	-0.479761	DW	0.35	0.0895522	140	134
ENSG00000073756	5743	PTGS2	Tenoc	mouse	0.999813	0.0437152	-0.0417892	0.0855044	UP	0.0839849	0.146239	3965	2619
ENSG00000073792	10644	IGF2BP2	FB	mouse	1	-0.0335322	0.0346475	-0.0681797	DW	0.112112	0.0480814	11105	8548
ENSG00000073792	10644	IGF2BP2	LymphEC	human	1	0.0523464	-0.0462267	0.0985731	UP	0.0707071	0.151007	99	596
ENSG00000073849	6480	ST6GAL1	B cell	human	1	-0.0992575	0.125763	-0.22502	DW	0.378855	0.138079	227	1166
ENSG00000073849	6480	ST6GAL1	Schwann	mouse	0.999997	-0.0392977	0.0458586	-0.0851562	DW	0.264648	0.194313	2048	1688
ENSG00000073849	6480	ST6GAL1	VenEC	human	1	-0.0723727	0.0943454	-0.166718	DW	0.41623	0.187706	1146	2733
ENSG00000073861	30009	TBX21	NK cell	human	1	-0.0150992	0.0488235	-0.0639227	DW	0.235294	0.181282	680	2372
ENSG00000073861	30009	TBX21	NK cell	mouse	1	-0.00902955	0.0192497	-0.0282792	DW	0.314286	0.333333	175	42
ENSG00000073861	30009	TBX21	T cell	human	0.999998	-0.0152211	0.0237135	-0.0389347	DW	0.076499	0.0457243	1451	2865
ENSG00000073910	10129	FRY	ArtEC	human	0.999999	-0.023102	0.0725734	-0.0956754	DW	0.441242	0.332834	3608	6006
ENSG00000073910	10129	FRY	ArtEC	mouse	0.967537	-0.0448065	0.0492941	-0.0941006	DW	0.269566	0.193216	30308	21846
ENSG00000073910	10129	FRY	LymphEC	human	0.995007	-0.0820495	0.0916746	-0.173724	DW	0.333333	0.11745	99	596
ENSG00000073910	10129	FRY	NGFR+FB	human	0.999789	0.0729543	-0.0741627	0.147117	UP	0.04	0.103518	350	995
ENSG00000073910	10129	FRY	SMC	human	1	-0.0580564	0.0882074	-0.146264	DW	0.378848	0.248044	5749	3068
ENSG00000073910	10129	FRY	VenEC	human	1	-0.0502838	0.0917408	-0.142025	DW	0.54363	0.327479	1146	2733
ENSG00000073921	8301	PICALM	ArtEC	human	1	-0.0872178	0.114162	-0.20138	DW	0.403825	0.282717	3608	6006
ENSG00000073921	8301	PICALM	Macrophage	human	0.999979	-0.066753	0.0906892	-0.157442	DW	0.427224	0.246149	2226	2986
ENSG00000073921	8301	PICALM	Neutrophil	mouse	0.999126	-0.14158	0.146565	-0.288145	DW	0.457143	0.343284	140	134
ENSG00000073921	8301	PICALM	SMC	human	0.999986	-0.0595219	0.0896871	-0.149209	DW	0.462863	0.317471	5749	3068
ENSG00000074071	65993	MRPS34	Tenoc	mouse	0.985598	-0.0493251	0.0492318	-0.0985568	DW	0.235813	0.113402	3965	2619
ENSG00000074181	4854	NOTCH3	Pericyte	human	0.999871	0.0148842	0.138527	-0.123643	DW	0.672537	0.704573	1817	2471
ENSG00000074181	4854	NOTCH3	Pericyte	mouse	1	0.101316	-0.0765795	0.177895	UP	0.585269	0.680263	1507	760
ENSG00000074181	4854	NOTCH3	SMC	human	1	-0.0440013	0.17259	-0.216591	DW	0.824839	0.721969	5749	3068
ENSG00000074181	4854	NOTCH3	SMC	mouse	1	0.0739459	-0.0416213	0.115567	UP	0.857105	0.863922	3821	1433
ENSG00000074219	8463	TEAD2	LymphEC	human	0.999997	-0.0834828	0.0953616	-0.178844	DW	0.333333	0.107383	99	596
ENSG00000074370	489	ATP2A3	B cell	human	1	-0.0534854	0.0631079	-0.116593	DW	0.193833	0.0668954	227	1166
ENSG00000074370	489	ATP2A3	Neutrophil	human	1	0.138308	-0.111968	0.250277	UP	0.0866249	0.176471	3671	119
ENSG00000074370	489	ATP2A3	SMC	mouse	1	0.10499	-0.095935	0.200925	UP	0.317718	0.40335	3821	1433
ENSG00000074410	771	CA12	SGC	mouse	1	-0.0357704	0.0457149	-0.0814852	DW	0.278272	0.241299	787	431
ENSG00000074416	11343	MGLL	ArtEC	human	1	0.143911	-0.00430147	0.148213	UP	0.743625	0.7669	3608	6006
ENSG00000074416	11343	MGLL	LymphEC	human	1	0.266991	-0.223931	0.490923	UP	0.393939	0.614094	99	596
ENSG00000074416	11343	MGLL	NGFR+FB	human	1	0.184157	-0.183798	0.367954	UP	0.134286	0.343719	350	995
ENSG00000074527	59277	NTN4	FB	mouse	0.99998	-0.0272147	0.0287172	-0.0559319	DW	0.240612	0.0452737	11105	8548
ENSG00000074527	59277	NTN4	LymphEC	human	1	0.415552	-0.366704	0.782256	UP	0.10101	0.578859	99	596
ENSG00000074527	59277	NTN4	SMC	human	1	-0.136554	0.19424	-0.330794	DW	0.543921	0.382334	5749	3068
ENSG00000074590	9891	NUAK1	Pericyte	human	0.999972	0.054618	-0.0433152	0.0979331	UP	0.0687947	0.119385	1817	2471
ENSG00000074590	9891	NUAK1	VenEC	human	1	-0.107552	0.16506	-0.272611	DW	0.594241	0.357849	1146	2733
ENSG00000074590	9891	NUAK1	VenEC	mouse	0.999864	-0.0431853	0.0546362	-0.0978215	DW	0.395696	0.32228	2881	1719
ENSG00000074660	8578	SCARF1	LymphEC	human	1	0.102782	-0.0792459	0.182028	UP	0.232323	0.317114	99	596
ENSG00000074695	3998	LMAN1	FB	mouse	1	-0.0704058	0.0745039	-0.14491	DW	0.536605	0.296444	11105	8548
ENSG00000074695	3998	LMAN1	Tenoc	mouse	1	-0.0974984	0.102407	-0.199905	DW	0.47087	0.282932	3965	2619
ENSG00000074706	26034	IPCEF1	Neutrophil	mouse	0.999969	-0.018126	0.0193764	-0.0375024	DW	0.0714286	0.0597015	140	134
ENSG00000074706	26034	IPCEF1	T cell	mouse	1	-0.03504	0.0377661	-0.0728061	DW	0.116327	0.0870968	2407	620
ENSG00000074964	55160	ARHGEF10L	Macrophage	human	0.984403	-0.0320508	0.0421975	-0.0742483	DW	0.142408	0.0720027	2226	2986
ENSG00000074964	55160	ARHGEF10L	Monocyte	mouse	1	0.0593241	-0.053858	0.113182	UP	0.179894	0.396226	189	318
ENSG00000074966	7294	TXK	NK cell	human	1	-0.0359383	0.0814651	-0.117403	DW	0.357353	0.207841	680	2372
ENSG00000074966	7294	TXK	NK cell	mouse	1	-0.086217	0.11408	-0.200297	DW	0.731429	0.595238	175	42
ENSG00000074966	7294	TXK	T cell	human	1	-0.0362156	0.0501413	-0.0863568	DW	0.132323	0.0753927	1451	2865
ENSG00000074966	7294	TXK	T cell	mouse	1	-0.139676	0.151615	-0.291291	DW	0.435812	0.325806	2407	620
ENSG00000075035	9671	WSCD2	Schwann	mouse	0.995732	-0.0106896	0.0131319	-0.0238215	DW	0.0791016	0.0503555	2048	1688
ENSG00000075142	6717	SRI	Neutrophil	mouse	0.999119	0.169379	-0.161495	0.330875	UP	0.385714	0.768657	140	134
ENSG00000075213	10371	SEMA3A	LymphEC	human	1	-0.0985767	0.135166	-0.233743	DW	0.454545	0.223154	99	596
ENSG00000075213	10371	SEMA3A	Tenoc	mouse	1	-0.0272802	0.0316009	-0.0588811	DW	0.220933	0.145475	3965	2619
ENSG00000075223	10512	SEMA3C	FB	human	1	0.110827	-0.0858817	0.196709	UP	0.169224	0.282992	9059	20467
ENSG00000075223	10512	SEMA3C	FB	mouse	1	-0.0821877	0.0920028	-0.174191	DW	0.460693	0.307206	11105	8548
ENSG00000075223	10512	SEMA3C	MuSC	human	1	-0.0811885	0.0886625	-0.169851	DW	0.250189	0.0999919	22531	98678
ENSG00000075223	10512	SEMA3C	Tenoc	mouse	1	-0.0691565	0.0746912	-0.143848	DW	0.343253	0.211149	3965	2619
ENSG00000075240	23151	GRAMD4	NK cell	mouse	0.999898	-0.0416746	0.045097	-0.0867716	DW	0.2	0.0714286	175	42
ENSG00000075391	9462	RASAL2	ArtEC	mouse	0.981749	-0.0410243	0.0441786	-0.0852029	DW	0.223934	0.147945	30308	21846
ENSG00000075391	9462	RASAL2	SMC	human	1	-0.0530239	0.0769564	-0.12998	DW	0.315011	0.202086	5749	3068
ENSG00000075391	9462	RASAL2	SMC	mouse	0.999393	-0.0568665	0.0677911	-0.124658	DW	0.549856	0.413817	3821	1433
ENSG00000075391	9462	RASAL2	Schwann	human	0.954502	0.102452	-0.082497	0.184949	UP	0.126411	0.260274	443	73
ENSG00000075391	9462	RASAL2	Schwann	mouse	0.99867	-0.0511533	0.0686764	-0.11983	DW	0.510254	0.409953	2048	1688
ENSG00000075391	9462	RASAL2	VenEC	human	1	-0.0929602	0.128602	-0.221562	DW	0.511344	0.280278	1146	2733
ENSG00000075415	5250	SLC25A3	MuSC	human	1	-0.126268	0.166065	-0.292334	DW	0.894634	0.791331	22531	98678
ENSG00000075420	64778	FNDC3B	FB	mouse	1	-0.0813444	0.0903864	-0.171731	DW	0.639532	0.405826	11105	8548
ENSG00000075420	64778	FNDC3B	Monocyte	human	0.990533	-0.0720899	0.0916819	-0.163772	DW	0.402868	0.218471	1534	2014
ENSG00000075420	64778	FNDC3B	Neutrophil	human	0.999999	-0.168344	0.178113	-0.346456	DW	0.217379	0.0588235	3671	119
ENSG00000075426	2355	FOSL2	FB	human	0.999857	-0.0920695	0.0920039	-0.184073	DW	0.435699	0.270777	9059	20467
ENSG00000075426	2355	FOSL2	FB	mouse	1	0.101765	-0.0975258	0.199291	UP	0.441783	0.6219	11105	8548
ENSG00000075426	2355	FOSL2	Neutrophil	human	1	-0.399081	0.460722	-0.859802	DW	0.580223	0.268908	3671	119
ENSG00000075426	2355	FOSL2	Neutrophil	mouse	1	-0.235921	0.240055	-0.475976	DW	0.407143	0.432836	140	134
ENSG00000075426	2355	FOSL2	Pericyte	mouse	0.987386	0.0862607	-0.0790197	0.16528	UP	0.264101	0.423684	1507	760
ENSG00000075426	2355	FOSL2	T cell	human	0.999999	0.123973	-0.124231	0.248204	UP	0.257064	0.331239	1451	2865
ENSG00000075426	2355	FOSL2	T cell	mouse	1	0.19959	-0.198143	0.397734	UP	0.296635	0.630645	2407	620
ENSG00000075539	285527	FRYL	SMC	human	0.970125	-0.0502159	0.0534508	-0.103667	DW	0.189424	0.0935463	5749	3068
ENSG00000075618	6624	FSCN1	NGFR+FB	human	0.999996	-0.0992485	0.114912	-0.214161	DW	0.302857	0.119598	350	995
ENSG00000075624	60	ACTB	FB	human	0.992791	0.102607	-0.104339	0.206946	UP	0.964014	0.978942	9059	20467
ENSG00000075624	60	ACTB	LymphEC	human	0.986776	0.222299	-0.216954	0.439253	UP	0.959596	0.989933	99	596
ENSG00000075624	60	ACTB	Neutrophil	human	0.931912	0.181436	0.00494989	0.176486	UP	0.990193	1	3671	119
ENSG00000075624	60	ACTB	Pericyte	human	1	-0.147047	0.241023	-0.38807	DW	0.975234	0.987859	1817	2471
ENSG00000075624	60	ACTB	SMC	human	1	-0.137858	0.278442	-0.4163	DW	0.998956	0.996415	5749	3068
ENSG00000075624	60	ACTB	T cell	human	0.999972	0.154689	-0.135112	0.2898	UP	0.916609	0.961257	1451	2865
ENSG00000075624	60	ACTB	Tenoc	human	1	0.355636	-0.442764	0.798401	UP	0.58371	0.835088	221	285
ENSG00000075785	7879	RAB7A	B cell	mouse	0.993642	0.0959337	-0.0975928	0.193526	UP	0.202058	0.0254335	3791	865
ENSG00000075785	7879	RAB7A	Monocyte	human	1	-0.135512	0.167678	-0.30319	DW	0.709909	0.470209	1534	2014
ENSG00000075785	7879	RAB7A	Neutrophil	human	0.929584	-0.158835	0.194969	-0.353804	DW	0.44729	0.294118	3671	119
ENSG00000075785	7879	RAB7A	Neutrophil	mouse	0.99993	-0.157955	0.165714	-0.32367	DW	0.614286	0.0522388	140	134
ENSG00000075884	55843	ARHGAP15	B cell	human	1	-0.0659363	0.082809	-0.148745	DW	0.303965	0.153516	227	1166
ENSG00000075884	55843	ARHGAP15	Neutrophil	human	1	-0.0792129	0.0870652	-0.166278	DW	0.111686	0.0336134	3671	119
ENSG00000075884	55843	ARHGAP15	Pericyte	human	1	0.0689942	-0.0534374	0.122432	UP	0.10842	0.186969	1817	2471
ENSG00000075884	55843	ARHGAP15	Pericyte	mouse	1	0.0468884	-0.0441527	0.0910412	UP	0.119443	0.178947	1507	760
ENSG00000075884	55843	ARHGAP15	T cell	mouse	1	-0.0880245	0.0966335	-0.184658	DW	0.378895	0.335484	2407	620
ENSG00000076043	25996	REXO2	ArtEC	mouse	0.998796	-0.0657762	0.066915	-0.132691	DW	0.410849	0.300192	30308	21846
ENSG00000076043	25996	REXO2	LymphEC	human	0.999997	0.241843	-0.174509	0.416352	UP	0.616162	0.711409	99	596
ENSG00000076043	25996	REXO2	MuSC	human	0.989924	-0.0721727	0.0905746	-0.162747	DW	0.518352	0.357729	22531	98678
ENSG00000076043	25996	REXO2	Tenoc	mouse	0.998885	-0.0794593	0.0816712	-0.161131	DW	0.549559	0.401298	3965	2619
ENSG00000076067	5939	RBMS2	VenEC	human	0.98655	-0.028027	0.0538768	-0.0819038	DW	0.386562	0.243688	1146	2733
ENSG00000076344	8786	RGS11	SGC	human	1	0.0913637	-0.0734326	0.164796	UP	0.0708661	0.220183	127	109
ENSG00000076356	5362	PLXNA2	ArtEC	human	1	-0.0472315	0.07725	-0.124482	DW	0.289357	0.210956	3608	6006
ENSG00000076554	7163	TPD52	Neutrophil	mouse	1	-0.122754	0.146695	-0.269449	DW	0.707143	0.619403	140	134
ENSG00000076555	32	ACACB	MuSC	human	0.999999	-0.05188	0.0630196	-0.1149	DW	0.159025	0.106265	22531	98678
ENSG00000076604	9618	TRAF4	B cell	human	0.990069	-0.0436271	0.0604442	-0.104071	DW	0.268722	0.149228	227	1166
ENSG00000076604	9618	TRAF4	B cell	mouse	1	0.0875173	-0.0810443	0.168562	UP	0.182274	0.363006	3791	865
ENSG00000076604	9618	TRAF4	MuSC	mouse	1	-0.0445277	0.0444683	-0.088996	DW	0.111049	0.0620047	14291	2145
ENSG00000076604	9618	TRAF4	NK cell	mouse	0.983167	0.055798	-0.0528872	0.108685	UP	0.0914286	0.333333	175	42
ENSG00000076604	9618	TRAF4	T cell	mouse	1	0.144732	-0.13812	0.282852	UP	0.178646	0.414516	2407	620
ENSG00000076604	9618	TRAF4	VenEC	human	0.998743	-0.0374473	0.0412126	-0.0786599	DW	0.222513	0.118917	1146	2733
ENSG00000076641	55824	PAG1	B cell	mouse	1	-0.0375253	0.0400458	-0.0775712	DW	0.12345	0.0820809	3791	865
ENSG00000076641	55824	PAG1	Monocyte	mouse	0.999999	-0.0474363	0.0505225	-0.0979589	DW	0.227513	0.125786	189	318
ENSG00000076641	55824	PAG1	Neutrophil	human	1	-0.102965	0.198315	-0.30128	DW	0.475075	0.352941	3671	119
ENSG00000076641	55824	PAG1	Neutrophil	mouse	0.999906	-0.0433802	0.0458286	-0.0892087	DW	0.15	0.0970149	140	134
ENSG00000076641	55824	PAG1	Pericyte	human	1	-0.0686067	0.0921605	-0.160767	DW	0.227848	0.183327	1817	2471
ENSG00000076641	55824	PAG1	T cell	mouse	1	-0.0406259	0.0425643	-0.0831902	DW	0.133776	0.0693548	2407	620
ENSG00000076706	4162	MCAM	LymphEC	human	1	0.172309	-0.165512	0.33782	UP	0.040404	0.302013	99	596
ENSG00000076706	4162	MCAM	SGC	human	1	0.171669	-0.139326	0.310995	UP	0.188976	0.431193	127	109
ENSG00000076706	4162	MCAM	SGC	mouse	0.999662	0.0940648	-0.0790396	0.173104	UP	0.404066	0.4942	787	431
ENSG00000076706	4162	MCAM	SMC	human	1	-0.00525946	0.162585	-0.167844	DW	0.8765	0.757171	5749	3068
ENSG00000076706	4162	MCAM	VenEC	human	0.99799	-0.0361161	0.0680217	-0.104138	DW	0.460733	0.334065	1146	2733
ENSG00000076716	2239	GPC4	FB	human	0.971918	0.0300599	-0.0220758	0.0521357	UP	0.0748427	0.12718	9059	20467
ENSG00000076716	2239	GPC4	SGC	human	1	-0.0704673	0.122584	-0.193052	DW	0.401575	0.311927	127	109
ENSG00000076770	55796	MBNL3	FB	human	1	-0.0294335	0.0348689	-0.0643024	DW	0.129816	0.0457322	9059	20467
ENSG00000076770	55796	MBNL3	Neutrophil	mouse	1	0.045103	-0.0438065	0.0889096	UP	0	0.208955	140	134
ENSG00000076864	5909	RAP1GAP	Schwann	human	1	0.0417948	-0.0206294	0.0624242	UP	0.124153	0.178082	443	73
ENSG00000076864	5909	RAP1GAP	Schwann	mouse	1	-0.086011	0.0963117	-0.182323	DW	0.320801	0.206754	2048	1688
ENSG00000076928	100505585	ARHGEF1	T cell	mouse	0.999999	-0.108479	0.120457	-0.228935	DW	0.53926	0.512903	2407	620
ENSG00000076928	9138	ARHGEF1	T cell	mouse	0.999999	-0.108479	0.120457	-0.228935	DW	0.53926	0.512903	2407	620
ENSG00000076944	6813	STXBP2	Macrophage	human	1	-0.0544239	0.0641615	-0.118585	DW	0.284367	0.167783	2226	2986
ENSG00000076944	6813	STXBP2	Monocyte	human	1	0.175824	-0.0554524	0.231276	UP	0.734681	0.728898	1534	2014
ENSG00000076944	6813	STXBP2	NK cell	mouse	0.999346	0.033918	-0.0321024	0.0660203	UP	0.108571	0.261905	175	42
ENSG00000076944	6813	STXBP2	Neutrophil	human	1	0.135471	-0.0048455	0.140317	UP	0.508853	0.529412	3671	119
ENSG00000076944	6813	STXBP2	Neutrophil	mouse	0.974457	0.0311505	-0.0264726	0.0576231	UP	0.15	0.365672	140	134
ENSG00000077092	5915	RARB	VenEC	human	1	-0.0263463	0.031758	-0.0581044	DW	0.139616	0.0515917	1146	2733
ENSG00000077147	56889	TM9SF3	ArtEC	human	0.990625	-0.0770859	0.0842561	-0.161342	DW	0.305155	0.204795	3608	6006
ENSG00000077147	56889	TM9SF3	Tenoc	mouse	0.992971	-0.0722801	0.0764226	-0.148703	DW	0.586129	0.469263	3965	2619
ENSG00000077150	4791	NFKB2	T cell	human	0.982104	0.070691	-0.0581327	0.128824	UP	0.166782	0.227574	1451	2865
ENSG00000077150	4791	NFKB2	T cell	mouse	0.999586	0.06276	-0.0636778	0.126438	UP	0.107603	0.332258	2407	620
ENSG00000077150	4791	NFKB2	Tenoc	mouse	0.999996	0.0539767	-0.0523722	0.106349	UP	0.211854	0.350134	3965	2619
ENSG00000077152	29089	UBE2T	CD1	human	0.981492	-0.0222335	0.0283882	-0.0506217	DW	0.21223	0.0818363	278	501
ENSG00000077232	54431	DNAJC10	SMC	human	0.995422	-0.0511016	0.0689544	-0.120056	DW	0.326839	0.21219	5749	3068
ENSG00000077264	5063	PAK3	NGFR+FB	human	0.999288	0.0401527	-0.0161735	0.0563261	UP	0.194286	0.21608	350	995
ENSG00000077274	827	CAPN6	FB	human	0.999997	0.0265965	-0.01699	0.0435865	UP	0.0601612	0.100796	9059	20467
ENSG00000077420	54518	APBB1IP	CD1	human	1	-0.106543	0.132503	-0.239047	DW	0.658273	0.235529	278	501
ENSG00000077420	54518	APBB1IP	FB	human	0.999071	0.0374096	-0.0343592	0.0717688	UP	0.141186	0.139835	9059	20467
ENSG00000077420	54518	APBB1IP	Macrophage	human	0.99994	-0.0386964	0.0493575	-0.0880539	DW	0.254268	0.117883	2226	2986
ENSG00000077420	54518	APBB1IP	Monocyte	human	0.999999	-0.0381498	0.061448	-0.0995978	DW	0.370274	0.21003	1534	2014
ENSG00000077420	54518	APBB1IP	NK cell	human	1	-0.0507196	0.0838531	-0.134573	DW	0.364706	0.208263	680	2372
ENSG00000077420	54518	APBB1IP	Neutrophil	human	0.99561	-0.063314	0.0763098	-0.139624	DW	0.141378	0.0588235	3671	119
ENSG00000077420	54518	APBB1IP	Neutrophil	mouse	1	-0.075219	0.0802149	-0.155434	DW	0.271429	0.223881	140	134
ENSG00000077420	54518	APBB1IP	T cell	human	1	-0.0653602	0.0946972	-0.160057	DW	0.323225	0.199651	1451	2865
ENSG00000077454	4034	LRCH4	T cell	mouse	1	0.0251346	-0.0236887	0.0488233	UP	0.0469464	0.109677	2407	620
ENSG00000077522	88	ACTN2	T cell	mouse	1	0.0961713	-0.091797	0.187968	UP	0.092231	0.219355	2407	620
ENSG00000077549	832	CAPZB	SMC	human	0.999986	-0.102296	0.136634	-0.23893	DW	0.714733	0.575945	5749	3068
ENSG00000077585	7107	GPR137B	CD1	human	1	0.0871378	-0.0732956	0.160433	UP	0.176259	0.277445	278	501
ENSG00000077585	7107	GPR137B	Macrophage	human	0.99812	0.0426849	-0.0299745	0.0726594	UP	0.154537	0.156062	2226	2986
ENSG00000077616	10003	NAALAD2	SMC	mouse	0.994962	0.0328593	-0.0313866	0.0642459	UP	0.101021	0.0872296	3821	1433
ENSG00000077721	7319	UBE2A	B cell	human	0.999887	-0.130723	0.151495	-0.282218	DW	0.506608	0.231561	227	1166
ENSG00000077721	7319	UBE2A	B cell	mouse	0.997415	0.0787218	-0.0774006	0.156122	UP	0.217884	0.391908	3791	865
ENSG00000077782	2260	FGFR1	MuSC	mouse	1	-0.0766486	0.0947634	-0.171412	DW	0.72878	0.62704	14291	2145
ENSG00000077782	2260	FGFR1	NGFR+FB	human	0.999978	-0.131741	0.168952	-0.300693	DW	0.537143	0.262312	350	995
ENSG00000077942	2192	FBLN1	ArtEC	human	0.999996	0.0770406	-0.092028	0.169069	UP	0.0418514	0.114885	3608	6006
ENSG00000077942	2192	FBLN1	FB	human	0.999999	0.0906946	0.0906017	9.29061e-05	UP	0.91158	0.871891	9059	20467
ENSG00000077942	2192	FBLN1	FB	mouse	1	-0.0621663	0.0738912	-0.136058	DW	0.541738	0.373421	11105	8548
ENSG00000077942	2192	FBLN1	MuSC	human	1	-0.192028	0.199336	-0.391364	DW	0.243265	0.10062	22531	98678
ENSG00000077942	2192	FBLN1	Tenoc	human	1	0.481312	-0.289274	0.770586	UP	0.737557	0.877193	221	285
ENSG00000077942	2192	FBLN1	Tenoc	mouse	1	0.208587	-0.179678	0.388265	UP	0.66633	0.758687	3965	2619
ENSG00000077943	8516	ITGA8	SMC	human	1	-0.203278	0.298738	-0.502016	DW	0.707427	0.484355	5749	3068
ENSG00000077943	8516	ITGA8	SMC	mouse	1	-0.0706016	0.0883013	-0.158903	DW	0.635697	0.508723	3821	1433
ENSG00000077943	8516	ITGA8	Tenoc	human	0.999999	0.0973134	-0.0867602	0.184074	UP	0.0316742	0.161404	221	285
ENSG00000077984	8530	CST7	CD1	human	1	0.238458	-0.213679	0.452136	UP	0.190647	0.437126	278	501
ENSG00000077984	8530	CST7	NK cell	human	1	0.151127	0.0427698	0.108357	UP	0.845588	0.862985	680	2372
ENSG00000077984	8530	CST7	NK cell	mouse	1	-0.00103574	0.0138511	-0.0148868	DW	0.382857	0.404762	175	42
ENSG00000077984	8530	CST7	Neutrophil	human	1	-0.156974	0.243782	-0.400756	DW	0.456824	0.327731	3671	119
ENSG00000077984	8530	CST7	T cell	human	1	0.0769247	-0.0234158	0.100341	UP	0.354928	0.415358	1451	2865
ENSG00000077984	8530	CST7	T cell	mouse	1	0.0861787	-0.0810008	0.16718	UP	0.139177	0.3	2407	620
ENSG00000078043	9063	PIAS2	Macrophage	human	0.994276	-0.0478967	0.0615887	-0.109485	DW	0.220575	0.11286	2226	2986
ENSG00000078053	273	AMPH	FB	human	1	-0.0382195	0.0546005	-0.0928201	DW	0.226515	0.120926	9059	20467
ENSG00000078053	273	AMPH	Monocyte	human	1	-0.0643198	0.0707643	-0.135084	DW	0.150587	0.00695134	1534	2014
ENSG00000078098	2191	FAP	FB	human	0.999999	0.0662803	-0.0180292	0.0843094	UP	0.344409	0.388332	9059	20467
ENSG00000078098	2191	FAP	FB	mouse	0.999444	-0.0227889	0.0315813	-0.0543702	DW	0.495723	0.339612	11105	8548
ENSG00000078401	1906	EDN1	ArtEC	human	1	-0.0987605	0.140164	-0.238924	DW	0.335089	0.18315	3608	6006
ENSG00000078401	1906	EDN1	Neutrophil	human	1	-0.0942448	0.102954	-0.197199	DW	0.0828112	0	3671	119
ENSG00000078401	1906	EDN1	VenEC	human	1	-0.136957	0.187458	-0.324415	DW	0.472949	0.235638	1146	2733
ENSG00000078589	27334	P2RY10	B cell	human	1	-0.0660462	0.0947975	-0.160844	DW	0.321586	0.156089	227	1166
ENSG00000078589	27334	P2RY10	B cell	mouse	1	0.0820497	-0.0697189	0.151769	UP	0.312055	0.471676	3791	865
ENSG00000078589	27334	P2RY10	CD1	mouse	1	0.0513122	-0.0424086	0.0937207	UP	0.366864	0.539846	338	389
ENSG00000078589	27334	P2RY10	NK cell	mouse	0.992129	0.0385455	-0.030342	0.0688875	UP	0.262857	0.452381	175	42
ENSG00000078589	27334	P2RY10	T cell	mouse	1	0.155526	-0.146435	0.30196	UP	0.237225	0.480645	2407	620
ENSG00000078596	9452	ITM2A	ArtEC	human	0.998587	0.0132673	0.110149	-0.0968816	DW	0.746674	0.722777	3608	6006
ENSG00000078596	9452	ITM2A	FB	human	1	0.182118	-0.113938	0.296056	UP	0.49586	0.665266	9059	20467
ENSG00000078596	9452	ITM2A	FB	mouse	1	-0.317757	0.337888	-0.655645	DW	0.860063	0.571713	11105	8548
ENSG00000078596	9452	ITM2A	LymphEC	human	0.994084	-0.153021	0.138587	-0.291608	DW	0.363636	0.157718	99	596
ENSG00000078596	9452	ITM2A	MuSC	mouse	1	-0.225181	0.242124	-0.467305	DW	0.718494	0.480653	14291	2145
ENSG00000078596	9452	ITM2A	NGFR+FB	mouse	1	-0.175667	0.19398	-0.369647	DW	0.694737	0.534296	760	554
ENSG00000078596	9452	ITM2A	SGC	human	1	0.413455	-0.361508	0.774963	UP	0.259843	0.642202	127	109
ENSG00000078596	9452	ITM2A	Tenoc	mouse	0.999974	-0.0781483	0.0772008	-0.155349	DW	0.346532	0.150821	3965	2619
ENSG00000078596	9452	ITM2A	VenEC	human	1	-0.253602	0.380054	-0.633657	DW	0.899651	0.678741	1146	2733
ENSG00000078687	57690	TNRC6C	ArtEC	mouse	0.994271	-0.0513899	0.0533677	-0.104758	DW	0.268477	0.163234	30308	21846
ENSG00000078804	58476	TP53INP2	SMC	human	1	-0.0554007	0.0707256	-0.126126	DW	0.222821	0.115385	5749	3068
ENSG00000078804	58476	TP53INP2	SMC	mouse	0.991448	-0.0313219	0.0455319	-0.0768538	DW	0.590683	0.489184	3821	1433
ENSG00000078808	51150	SDF4	Tenoc	mouse	1	-0.0999594	0.108378	-0.208338	DW	0.728373	0.622757	3965	2619
ENSG00000079102	862	RUNX1T1	VenEC	human	1	-0.0826425	0.107046	-0.189689	DW	0.397906	0.171606	1146	2733
ENSG00000079150	51661	FKBP7	FB	mouse	1	-0.0641294	0.0759099	-0.140039	DW	0.707249	0.554516	11105	8548
ENSG00000079150	51661	FKBP7	Tenoc	mouse	1	-0.127715	0.143063	-0.270778	DW	0.697856	0.55861	3965	2619
ENSG00000079215	6507	SLC1A3	CD1	human	0.999997	-0.0425061	0.047152	-0.0896581	DW	0.190647	0.0479042	278	501
ENSG00000079215	6507	SLC1A3	FB	mouse	0.945626	-0.0136869	0.0151277	-0.0288146	DW	0.0904998	0.0559195	11105	8548
ENSG00000079215	6507	SLC1A3	Macrophage	human	1	-0.164856	0.196774	-0.36163	DW	0.364331	0.109846	2226	2986
ENSG00000079215	6507	SLC1A3	NGFR+FB	mouse	1	-0.0458333	0.0517394	-0.0975727	DW	0.221053	0.158845	760	554
ENSG00000079257	56925	LXN	Tenoc	human	1	0.101023	-0.0705106	0.171533	UP	0.199095	0.273684	221	285
ENSG00000079263	11262	SP140	B cell	human	1	-0.0410564	0.0753876	-0.116444	DW	0.365639	0.207547	227	1166
ENSG00000079263	11262	SP140	B cell	mouse	1	0.317607	-0.306066	0.623673	UP	0.213136	0.636994	3791	865
ENSG00000079263	11262	SP140	CD1	mouse	1	0.0714388	-0.0659336	0.137372	UP	0.307692	0.550129	338	389
ENSG00000079263	11262	SP140	FB	mouse	0.999726	-0.0275434	0.0253481	-0.0528916	DW	0.103467	0.103884	11105	8548
ENSG00000079263	11262	SP140	NK cell	human	1	-0.0294858	0.0488638	-0.0783496	DW	0.194118	0.120573	680	2372
ENSG00000079263	11262	SP140	Neutrophil	mouse	1	0.120311	-0.109089	0.2294	UP	0.242857	0.664179	140	134
ENSG00000079263	11262	SP140	T cell	human	1	0.0519207	-0.0289828	0.0809035	UP	0.165403	0.185689	1451	2865
ENSG00000079308	7145	TNS1	LymphEC	human	0.966797	0.129999	-0.0950551	0.225054	UP	0.434343	0.449664	99	596
ENSG00000079308	7145	TNS1	NGFR+FB	human	1	0.174795	-0.147169	0.321964	UP	0.294286	0.396985	350	995
ENSG00000079308	7145	TNS1	SMC	human	1	-0.183781	0.295243	-0.479025	DW	0.80414	0.623207	5749	3068
ENSG00000079332	56681	SAR1A	FB	mouse	0.997306	-0.0643649	0.0709886	-0.135354	DW	0.747051	0.683201	11105	8548
ENSG00000079332	56681	SAR1A	Tenoc	mouse	0.999967	-0.083444	0.0918575	-0.175302	DW	0.686003	0.658267	3965	2619
ENSG00000079337	10411	RAPGEF3	VenEC	human	1	-0.0226009	0.0650392	-0.0876401	DW	0.513962	0.339554	1146	2733
ENSG00000079385	634	CEACAM1	ArtEC	human	0.99333	0.0226445	-0.0140568	0.0367012	UP	0.0645787	0.0790876	3608	6006
ENSG00000079385	634	CEACAM1	ArtEC	mouse	1	-0.081916	0.0909428	-0.172859	DW	0.359344	0.246269	30308	21846
ENSG00000079459	2222	FDFT1	B cell	human	0.928784	-0.075528	0.0858308	-0.161359	DW	0.303965	0.163808	227	1166
ENSG00000079691	55604	LRRC16A	NGFR+FB	human	0.999899	-0.0481066	0.0578087	-0.105915	DW	0.174286	0.0542714	350	995
ENSG00000079691	55604	LRRC16A	SMC	human	1	-0.0814483	0.0943424	-0.175791	DW	0.214472	0.0739896	5749	3068
ENSG00000079691	55604	LRRC16A	VenEC	mouse	0.999954	0.0205414	-0.0191362	0.0396776	UP	0.0468587	0.0773706	2881	1719
ENSG00000079739	5236	PGM1	SMC	mouse	0.999822	-0.0338436	0.0358315	-0.0696751	DW	0.24156	0.133985	3821	1433
ENSG00000079931	26002	MOXD1	NGFR+FB	mouse	0.99999	0.0179915	-0.00814335	0.0261349	UP	0.243421	0.259928	760	554
ENSG00000080371	23011	RAB21	Neutrophil	human	1	-0.238815	0.265222	-0.504037	DW	0.379188	0.151261	3671	119
ENSG00000080546	27244	SESN1	Macrophage	human	1	-0.121415	0.150051	-0.271466	DW	0.403414	0.177495	2226	2986
ENSG00000080573	50509	COL5A3	FB	human	1	-0.0355215	0.0470001	-0.0825215	DW	0.190308	0.117799	9059	20467
ENSG00000080573	50509	COL5A3	FB	mouse	1	-0.193855	0.209131	-0.402986	DW	0.705538	0.451919	11105	8548
ENSG00000080573	50509	COL5A3	NGFR+FB	mouse	0.998378	-0.0677531	0.075742	-0.143495	DW	0.367105	0.263538	760	554
ENSG00000080824	3320	HSP90AA1	FB	mouse	1	0.131292	-0.129458	0.260749	UP	0.829266	0.85131	11105	8548
ENSG00000080824	3320	HSP90AA1	LymphEC	human	0.996118	0.30927	-0.26822	0.57749	UP	0.949495	0.946309	99	596
ENSG00000080824	3320	HSP90AA1	Monocyte	human	0.999824	-0.109413	0.226339	-0.335752	DW	0.992177	0.927011	1534	2014
ENSG00000080824	3320	HSP90AA1	Monocyte	mouse	1	-0.305726	0.307123	-0.612849	DW	0.857143	0.820755	189	318
ENSG00000080824	3320	HSP90AA1	MuSC	human	1	-0.380562	0.426235	-0.806797	DW	0.975057	0.894809	22531	98678
ENSG00000080824	3320	HSP90AA1	Neutrophil	human	1	0.506876	-0.606905	1.11378	UP	0.464996	0.714286	3671	119
ENSG00000080824	3320	HSP90AA1	Pericyte	human	1	0.32077	-0.38275	0.70352	UP	0.508531	0.809794	1817	2471
ENSG00000080824	3320	HSP90AA1	SMC	human	0.980466	-0.128575	0.149169	-0.277744	DW	0.951818	0.925033	5749	3068
ENSG00000080824	3320	HSP90AA1	VenEC	human	0.999754	-0.162415	0.197271	-0.359686	DW	0.964223	0.927918	1146	2733
ENSG00000080986	10403	NDC80	CD1	human	1	-0.0328909	0.0378682	-0.0707592	DW	0.201439	0.0678643	278	501
ENSG00000080986	10403	NDC80	LymphEC	human	1	0.0653776	-0.0622506	0.127628	UP	0	0.119128	99	596
ENSG00000081041	2920	CXCL2	ArtEC	human	1	0.327959	-0.1903	0.518259	UP	0.594235	0.688478	3608	6006
ENSG00000081041	2920	CXCL2	FB	mouse	1	0.358175	-0.33191	0.690086	UP	0.471229	0.784979	11105	8548
ENSG00000081041	2920	CXCL2	Macrophage	human	1	0.213431	-0.124342	0.337773	UP	0.450584	0.536504	2226	2986
ENSG00000081041	2920	CXCL2	Macrophage	mouse	1	-0.168003	0.16729	-0.335293	DW	0.328297	0.541347	1456	1173
ENSG00000081041	2920	CXCL2	Monocyte	human	0.99609	0.158372	0.0108577	0.147514	UP	0.698175	0.709037	1534	2014
ENSG00000081041	2920	CXCL2	Monocyte	mouse	0.999867	-0.190365	0.179921	-0.370286	DW	0.248677	0.509434	189	318
ENSG00000081041	2920	CXCL2	MuSC	mouse	1	0.163017	-0.14556	0.308577	UP	0.323	0.577622	14291	2145
ENSG00000081041	2920	CXCL2	Neutrophil	human	1	-0.258549	0.276341	-0.534889	DW	0.205938	0.109244	3671	119
ENSG00000081041	2920	CXCL2	Pericyte	human	0.997611	0.109476	-0.126124	0.235601	UP	0.0346725	0.222582	1817	2471
ENSG00000081041	2920	CXCL2	Pericyte	mouse	1	0.230968	-0.206581	0.437549	UP	0.370272	0.496053	1507	760
ENSG00000081052	1286	COL4A4	FB	mouse	1	-0.0264268	0.0283313	-0.0547581	DW	0.168753	0.0505381	11105	8548
ENSG00000081181	384	ARG2	B cell	human	0.951139	-0.0327733	0.0428427	-0.075616	DW	0.136564	0.0506003	227	1166
ENSG00000081181	384	ARG2	Monocyte	mouse	1	0.0739562	-0.0690086	0.142965	UP	0.137566	0.339623	189	318
ENSG00000081181	384	ARG2	Neutrophil	mouse	1	-0.0710178	0.0894594	-0.160477	DW	0.485714	0.440299	140	134
ENSG00000081189	4208	MEF2C	ArtEC	human	1	-0.101591	0.156077	-0.257667	DW	0.615299	0.476523	3608	6006
ENSG00000081189	4208	MEF2C	B cell	human	0.999999	-0.14438	0.181311	-0.325691	DW	0.674009	0.361063	227	1166
ENSG00000081189	4208	MEF2C	B cell	mouse	1	-0.152694	0.178927	-0.331621	DW	0.749934	0.746821	3791	865
ENSG00000081189	4208	MEF2C	Pericyte	human	1	-0.0921853	0.159807	-0.251993	DW	0.524491	0.439903	1817	2471
ENSG00000081237	5788	PTPRC	B cell	human	1	-0.210891	0.259305	-0.470195	DW	0.762115	0.342196	227	1166
ENSG00000081237	5788	PTPRC	CD1	human	1	-0.0664834	0.148704	-0.215188	DW	0.892086	0.716567	278	501
ENSG00000081237	5788	PTPRC	CD1	mouse	0.998683	-0.03959	0.0524574	-0.0920474	DW	0.733728	0.771208	338	389
ENSG00000081237	5788	PTPRC	Macrophage	mouse	0.998236	0.0419215	-0.0350224	0.0769438	UP	0.493132	0.549872	1456	1173
ENSG00000081237	5788	PTPRC	Monocyte	human	0.999844	0.0214585	0.077881	-0.0564225	DW	0.803781	0.682721	1534	2014
ENSG00000081237	5788	PTPRC	Monocyte	mouse	1	-0.124331	0.146126	-0.270456	DW	0.825397	0.81761	189	318
ENSG00000081237	5788	PTPRC	NK cell	human	1	-0.140643	0.289026	-0.429669	DW	0.866176	0.715008	680	2372
ENSG00000081237	5788	PTPRC	NK cell	mouse	1	-0.119728	0.153112	-0.27284	DW	0.891429	0.809524	175	42
ENSG00000081237	5788	PTPRC	Neutrophil	human	1	-0.349333	0.471376	-0.820709	DW	0.722147	0.428571	3671	119
ENSG00000081237	5788	PTPRC	Neutrophil	mouse	1	-0.169285	0.190438	-0.359723	DW	0.742857	0.701493	140	134
ENSG00000081237	5788	PTPRC	T cell	human	1	0.0785537	0.0770559	0.00149782	UP	0.854583	0.808726	1451	2865
ENSG00000081237	5788	PTPRC	T cell	mouse	1	-0.0402638	0.058123	-0.0983868	DW	0.687162	0.708065	2407	620
ENSG00000081248	779	CACNA1S	CD1	mouse	1	0.0161423	-0.0151416	0.031284	UP	0.100592	0.167095	338	389
ENSG00000081307	79876	UBA5	Tenoc	mouse	0.992454	-0.0441633	0.0463974	-0.0905607	DW	0.281211	0.162658	3965	2619
ENSG00000081320	9262	STK17B	B cell	human	1	-0.202141	0.241957	-0.444098	DW	0.674009	0.265866	227	1166
ENSG00000081320	9262	STK17B	B cell	mouse	1	-0.0710054	0.0936546	-0.16466	DW	0.689792	0.736416	3791	865
ENSG00000081320	9262	STK17B	FB	human	1	-0.0955655	0.0830124	-0.178578	DW	0.263716	0.0985489	9059	20467
ENSG00000081320	9262	STK17B	NK cell	human	1	-0.136594	0.188959	-0.325553	DW	0.519118	0.36172	680	2372
ENSG00000081320	9262	STK17B	Neutrophil	mouse	0.995494	-0.0668225	0.0828056	-0.149628	DW	0.55	0.604478	140	134
ENSG00000081320	9262	STK17B	T cell	mouse	0.999106	0.0662874	-0.0504626	0.11675	UP	0.583714	0.716129	2407	620
ENSG00000081985	3595	IL12RB2	NK cell	mouse	1	-0.0581531	0.0628683	-0.121021	DW	0.217143	0.0238095	175	42
ENSG00000082014	6604	SMARCD3	SMC	human	1	-0.133029	0.181191	-0.314221	DW	0.524265	0.313233	5749	3068
ENSG00000082014	6604	SMARCD3	SMC	mouse	0.99928	-0.0258453	0.0401435	-0.0659888	DW	0.577336	0.481507	3821	1433
ENSG00000082074	2533	FYB	CD1	human	0.998717	-0.0627619	0.084385	-0.147147	DW	0.579137	0.277445	278	501
ENSG00000082074	2533	FYB	CD1	mouse	1	-0.0718767	0.0749535	-0.14683	DW	0.369822	0.251928	338	389
ENSG00000082074	2533	FYB	Macrophage	mouse	1	-0.0744891	0.0829841	-0.157473	DW	0.491758	0.41688	1456	1173
ENSG00000082074	2533	FYB	Monocyte	human	1	-0.00764377	0.0880652	-0.095709	DW	0.657106	0.536743	1534	2014
ENSG00000082074	2533	FYB	Monocyte	mouse	1	-0.0987215	0.11582	-0.214541	DW	0.68254	0.644654	189	318
ENSG00000082074	2533	FYB	NK cell	human	1	-0.0602593	0.104047	-0.164307	DW	0.426471	0.300169	680	2372
ENSG00000082074	2533	FYB	Neutrophil	human	1	-0.12662	0.175885	-0.302505	DW	0.3307	0.184874	3671	119
ENSG00000082074	2533	FYB	Neutrophil	mouse	0.999971	-0.0512782	0.0560164	-0.107295	DW	0.3	0.268657	140	134
ENSG00000082074	2533	FYB	T cell	human	0.999987	0.0135698	0.0753455	-0.0617757	DW	0.6051	0.539267	1451	2865
ENSG00000082074	2533	FYB	T cell	mouse	1	-0.0562011	0.0750401	-0.131241	DW	0.641462	0.583871	2407	620
ENSG00000082153	9689	BZW1	FB	human	1	-0.138225	0.170615	-0.30884	DW	0.733414	0.490692	9059	20467
ENSG00000082153	9689	BZW1	MuSC	human	1	-0.159944	0.178817	-0.338761	DW	0.675514	0.486491	22531	98678
ENSG00000082196	114899	C1QTNF3	MuSC	mouse	1	-0.0664157	0.0705393	-0.136955	DW	0.159961	0.10676	14291	2145
ENSG00000082196	114899	C1QTNF3	Tenoc	human	1	0.260475	-0.227359	0.487834	UP	0.0904977	0.385965	221	285
ENSG00000082196	114899	C1QTNF3	Tenoc	mouse	1	-0.0438177	0.0484561	-0.0922738	DW	0.220429	0.137839	3965	2619
ENSG00000082293	1310	COL19A1	B cell	human	1	-0.0654867	0.0830441	-0.148531	DW	0.198238	0.0626072	227	1166
ENSG00000082438	22837	COBLL1	B cell	human	0.999996	-0.0669572	0.0876006	-0.154558	DW	0.348018	0.147513	227	1166
ENSG00000082438	22837	COBLL1	NGFR+FB	human	0.999999	0.077623	-0.0725306	0.150154	UP	0.117143	0.171859	350	995
ENSG00000082438	22837	COBLL1	SMC	human	1	-0.0695452	0.101651	-0.171196	DW	0.420943	0.27412	5749	3068
ENSG00000082482	3776	KCNK2	NGFR+FB	human	1	-0.071251	0.0784132	-0.149664	DW	0.16	0.0130653	350	995
ENSG00000082482	3776	KCNK2	NGFR+FB	mouse	1	-0.0387899	0.0484682	-0.0872581	DW	0.313158	0.277978	760	554
ENSG00000082482	3776	KCNK2	Tenoc	mouse	1	-0.0603697	0.0634046	-0.123774	DW	0.178058	0.0714013	3965	2619
ENSG00000082497	56256	SERTAD4	FB	human	1	0.0443872	-0.0385096	0.0828968	UP	0.0248372	0.090194	9059	20467
ENSG00000082497	56256	SERTAD4	FB	mouse	1	-0.0302204	0.0323992	-0.0626196	DW	0.210716	0.0580253	11105	8548
ENSG00000082497	56256	SERTAD4	NGFR+FB	human	0.994525	0.0349442	-0.0311459	0.0660902	UP	0.0142857	0.0643216	350	995
ENSG00000082497	56256	SERTAD4	Tenoc	human	0.970694	0.0429563	-0.033801	0.0767573	UP	0.040724	0.112281	221	285
ENSG00000082497	56256	SERTAD4	Tenoc	mouse	0.999971	-0.021275	0.022973	-0.0442479	DW	0.10517	0.0412371	3965	2619
ENSG00000082512	7188	TRAF5	B cell	human	1	-0.0691203	0.0825072	-0.151627	DW	0.246696	0.0660377	227	1166
ENSG00000082512	7188	TRAF5	B cell	mouse	0.999995	-0.0357609	0.0369521	-0.072713	DW	0.0786072	0.00693642	3791	865
ENSG00000082641	4779	NFE2L1	SMC	human	0.999917	-0.0627812	0.0872953	-0.150077	DW	0.404244	0.27575	5749	3068
ENSG00000082641	4779	NFE2L1	VenEC	human	0.997214	-0.066439	0.0904838	-0.156923	DW	0.486911	0.286864	1146	2733
ENSG00000082781	3693	ITGB5	FB	mouse	0.999999	-0.0533397	0.0646525	-0.117992	DW	0.65403	0.471923	11105	8548
ENSG00000082805	23085	ERC1	Schwann	human	0.999991	-0.122392	0.149867	-0.272258	DW	0.288939	0.109589	443	73
ENSG00000083444	5351	PLOD1	ArtEC	mouse	1	-0.0651386	0.0704965	-0.135635	DW	0.338953	0.216653	30308	21846
ENSG00000083444	5351	PLOD1	FB	human	0.994342	-0.0590397	0.0831933	-0.142233	DW	0.349818	0.232374	9059	20467
ENSG00000083444	5351	PLOD1	FB	mouse	0.994364	-0.0525728	0.0551793	-0.107752	DW	0.389824	0.198175	11105	8548
ENSG00000083444	5351	PLOD1	MuSC	human	0.993311	-0.0538552	0.0871449	-0.141	DW	0.462074	0.282718	22531	98678
ENSG00000083444	5351	PLOD1	NGFR+FB	human	1	-0.191771	0.21718	-0.408952	DW	0.474286	0.115578	350	995
ENSG00000083444	5351	PLOD1	Tenoc	mouse	1	-0.0866277	0.0909999	-0.177628	DW	0.420177	0.22375	3965	2619
ENSG00000083454	5026	P2RX5	B cell	human	1	0.00711183	0.0372893	-0.0301774	DW	0.365639	0.263293	227	1166
ENSG00000083457	3682	ITGAE	CD1	mouse	1	0.020439	-0.0194134	0.0398524	UP	0.0384615	0.118252	338	389
ENSG00000083457	3682	ITGAE	T cell	mouse	1	0.038738	-0.0359502	0.0746882	UP	0.0664728	0.143548	2407	620
ENSG00000083520	22894	DIS3	VenEC	human	0.999957	-0.0715914	0.0975691	-0.169161	DW	0.450262	0.256861	1146	2733
ENSG00000083720	5019	OXCT1	SMC	mouse	1	-0.0810741	0.0981598	-0.179234	DW	0.732792	0.609909	3821	1433
ENSG00000083845	6193	RPS5	B cell	mouse	0.928727	-0.0575275	0.0813086	-0.138836	DW	0.996307	1	3791	865
ENSG00000083845	6193	RPS5	Pericyte	human	1	0.179372	-0.209646	0.389018	UP	0.624106	0.834885	1817	2471
ENSG00000083845	6193	RPS5	SMC	human	0.999939	0.131337	-0.112587	0.243924	UP	0.956688	0.946545	5749	3068
ENSG00000083845	6193	RPS5	T cell	human	1	0.206146	-0.15125	0.357396	UP	0.904893	0.947644	1451	2865
ENSG00000083845	6193	RPS5	T cell	mouse	1	-0.119724	0.145981	-0.265705	DW	0.996676	1	2407	620
ENSG00000083857	2195	FAT1	SMC	mouse	0.997123	-0.0271548	0.0331794	-0.0603343	DW	0.362732	0.240056	3821	1433
ENSG00000083857	2195	FAT1	Tenoc	mouse	1	-0.0357826	0.0386227	-0.0744053	DW	0.226734	0.136693	3965	2619
ENSG00000083937	25978	CHMP2B	ArtEC	mouse	0.999452	-0.0524553	0.0562483	-0.108704	DW	0.303847	0.210016	30308	21846
ENSG00000083937	25978	CHMP2B	Tenoc	mouse	0.995737	-0.0615715	0.0628333	-0.124405	DW	0.313493	0.174112	3965	2619
ENSG00000084070	64744	SMAP2	B cell	human	1	-0.175714	0.234136	-0.40985	DW	0.722467	0.347341	227	1166
ENSG00000084070	64744	SMAP2	Macrophage	human	1	-0.155635	0.196381	-0.352016	DW	0.586703	0.316812	2226	2986
ENSG00000084070	64744	SMAP2	T cell	mouse	1	0.0751202	-0.0690871	0.144207	UP	0.248857	0.380645	2407	620
ENSG00000084112	54434	SSH1	VenEC	mouse	1	-0.0506726	0.0543842	-0.105057	DW	0.194377	0.121001	2881	1719
ENSG00000084207	2950	GSTP1	Monocyte	human	0.99805	0.141886	-0.133651	0.275537	UP	0.670795	0.726415	1534	2014
ENSG00000084234	334	APLP2	CD1	human	1	-0.226866	0.249222	-0.476088	DW	0.830935	0.423154	278	501
ENSG00000084234	334	APLP2	Macrophage	human	0.999999	-0.102908	0.157356	-0.260263	DW	0.734951	0.510717	2226	2986
ENSG00000084234	334	APLP2	Neutrophil	human	1	-0.292357	0.302675	-0.595032	DW	0.427676	0.142857	3671	119
ENSG00000084636	1307	COL16A1	FB	mouse	1	-0.0595487	0.0622992	-0.121848	DW	0.318235	0.142022	11105	8548
ENSG00000084636	1307	COL16A1	SGC	human	1	0.126479	-0.104346	0.230825	UP	0.0787402	0.284404	127	109
ENSG00000084636	1307	COL16A1	SMC	mouse	0.999317	0.0366472	-0.0368245	0.0734717	UP	0.0743261	0.0711793	3821	1433
ENSG00000084636	1307	COL16A1	Schwann	mouse	0.999838	0.040191	-0.0392869	0.0794779	UP	0.0615234	0.0699052	2048	1688
ENSG00000084636	1307	COL16A1	Tenoc	human	1	0.10741	-0.0869616	0.194372	UP	0.0859729	0.249123	221	285
ENSG00000084636	1307	COL16A1	Tenoc	mouse	1	-0.174984	0.185507	-0.36049	DW	0.527617	0.300878	3965	2619
ENSG00000084710	22979	EFR3B	LymphEC	human	1	0.0502976	-0.0461617	0.0964593	UP	0.010101	0.115772	99	596
ENSG00000085063	966	CD59	ArtEC	human	1	-0.10583	0.236235	-0.342064	DW	0.839523	0.799201	3608	6006
ENSG00000085063	966	CD59	LymphEC	human	1	-0.384201	0.493793	-0.877994	DW	0.959596	0.736577	99	596
ENSG00000085117	3732	CD82	Monocyte	human	0.999999	-0.127258	0.129851	-0.25711	DW	0.287484	0.121648	1534	2014
ENSG00000085117	3732	CD82	MuSC	mouse	1	-0.0918179	0.111942	-0.20376	DW	0.754391	0.665268	14291	2145
ENSG00000085117	3732	CD82	NGFR+FB	human	0.997412	0.149808	-0.142643	0.292452	UP	0.18	0.286432	350	995
ENSG00000085117	3732	CD82	Neutrophil	human	0.977403	-0.16017	0.174675	-0.334846	DW	0.177336	0.0588235	3671	119
ENSG00000085117	3732	CD82	Schwann	mouse	0.995841	-0.0588168	0.0702996	-0.129116	DW	0.499512	0.415877	2048	1688
ENSG00000085117	3732	CD82	T cell	mouse	1	0.194248	-0.187403	0.381651	UP	0.334857	0.58871	2407	620
ENSG00000085276	2122	MECOM	ArtEC	human	1	-0.00411728	0.0490095	-0.0531268	DW	0.360033	0.271562	3608	6006
ENSG00000085276	2122	MECOM	VenEC	human	0.999999	-0.0219028	0.0455059	-0.0674087	DW	0.350785	0.206001	1146	2733
ENSG00000085491	29957	SLC25A24	CD1	human	0.998978	-0.0946359	0.106261	-0.200897	DW	0.478417	0.151697	278	501
ENSG00000085511	4216	MAP3K4	SGC	human	0.999303	0.125127	-0.085795	0.210922	UP	0.188976	0.431193	127	109
ENSG00000085514	29992	PILRA	Macrophage	mouse	1	0.0251745	-0.0228967	0.0480711	UP	0.17033	0.219096	1456	1173
ENSG00000085514	29992	PILRA	Monocyte	human	1	0.082289	-0.0347119	0.117001	UP	0.391134	0.37289	1534	2014
ENSG00000085514	29992	PILRA	Monocyte	mouse	1	0.0375169	-0.0280238	0.0655407	UP	0.296296	0.5	189	318
ENSG00000085514	29992	PILRA	NGFR+FB	mouse	0.999839	-0.0212423	0.0211351	-0.0423774	DW	0.0815789	0.0541516	760	554
ENSG00000085514	29992	PILRA	Neutrophil	human	1	-0.0938735	0.125881	-0.219755	DW	0.18578	0.0840336	3671	119
ENSG00000085514	29992	PILRA	Neutrophil	mouse	1	-0.032927	0.0502337	-0.0831607	DW	0.478571	0.597015	140	134
ENSG00000085563	5243	ABCB1	NK cell	human	1	-0.0195238	0.0322139	-0.0517377	DW	0.136765	0.0674536	680	2372
ENSG00000085662	231	AKR1B1	Macrophage	human	1	-0.138537	0.157929	-0.296466	DW	0.40566	0.22438	2226	2986
ENSG00000085662	231	AKR1B1	MuSC	mouse	1	-0.202409	0.210358	-0.412768	DW	0.611504	0.159441	14291	2145
ENSG00000085719	8895	CPNE3	CD1	human	0.999965	0.180093	-0.156067	0.33616	UP	0.485612	0.41517	278	501
ENSG00000085719	8895	CPNE3	MuSC	human	0.999541	-0.0804317	0.0952163	-0.175648	DW	0.529182	0.398822	22531	98678
ENSG00000085741	7481	WNT11	CD1	mouse	1	0.0681935	-0.06256	0.130753	UP	0.198225	0.359897	338	389
ENSG00000085741	7481	WNT11	FB	mouse	0.962352	-0.0139964	0.0170298	-0.0310262	DW	0.25511	0.150912	11105	8548
ENSG00000085832	2060	EPS15	Macrophage	human	0.999362	-0.0599714	0.086834	-0.146805	DW	0.416891	0.22639	2226	2986
ENSG00000085871	4258	MGST2	ArtEC	human	1	-0.114515	0.182231	-0.296747	DW	0.628603	0.468864	3608	6006
ENSG00000085871	4258	MGST2	Neutrophil	mouse	1	0.098093	-0.0930502	0.191143	UP	0.0785714	0.365672	140	134
ENSG00000085871	4258	MGST2	T cell	mouse	1	-0.0333024	0.035476	-0.0687784	DW	0.120482	0.0967742	2407	620
ENSG00000085871	4258	MGST2	VenEC	human	0.999802	-0.0425699	0.113277	-0.155847	DW	0.757417	0.589828	1146	2733
ENSG00000086061	3301	DNAJA1	B cell	human	1	-0.262707	0.318427	-0.581134	DW	0.876652	0.596055	227	1166
ENSG00000086061	3301	DNAJA1	LymphEC	human	1	0.377914	-0.318961	0.696876	UP	0.676768	0.810403	99	596
ENSG00000086061	3301	DNAJA1	Monocyte	human	1	-0.202581	0.269481	-0.472062	DW	0.85854	0.693644	1534	2014
ENSG00000086061	3301	DNAJA1	Monocyte	mouse	1	-0.264545	0.263404	-0.527949	DW	0.783069	0.783019	189	318
ENSG00000086061	3301	DNAJA1	MuSC	human	1	-0.148959	0.175199	-0.324159	DW	0.745551	0.641673	22531	98678
ENSG00000086061	3301	DNAJA1	Pericyte	human	0.999936	0.146065	-0.194983	0.341047	UP	0.176665	0.355322	1817	2471
ENSG00000086061	3301	DNAJA1	VenEC	human	0.990902	-0.10697	0.191032	-0.298002	DW	0.876963	0.803879	1146	2733
ENSG00000086062	2683	B4GALT1	FB	human	0.999179	-0.0659747	0.0885076	-0.154482	DW	0.488796	0.333268	9059	20467
ENSG00000086062	2683	B4GALT1	FB	mouse	1	-0.0742689	0.0803823	-0.154651	DW	0.56443	0.379387	11105	8548
ENSG00000086062	2683	B4GALT1	T cell	human	0.962213	0.0804037	-0.0886219	0.169026	UP	0.153687	0.183246	1451	2865
ENSG00000086062	2683	B4GALT1	T cell	mouse	0.999996	0.084387	-0.0822261	0.166613	UP	0.171583	0.354839	2407	620
ENSG00000086200	51194	IPO11	LymphEC	mouse	1	-0.0676062	0.0767062	-0.144312	DW	0.356132	0.272727	424	352
ENSG00000086289	54749	EPDR1	Tenoc	human	0.976185	0.128167	-0.116001	0.244167	UP	0.0452489	0.231579	221	285
ENSG00000086300	29887	SNX10	CD1	human	1	-0.126297	0.174201	-0.300498	DW	0.719424	0.391218	278	501
ENSG00000086300	29887	SNX10	Macrophage	human	0.996892	-0.0127295	0.0414629	-0.0541924	DW	0.318509	0.232083	2226	2986
ENSG00000086300	29887	SNX10	Monocyte	human	0.999999	-0.0150016	0.0535374	-0.068539	DW	0.414602	0.300894	1534	2014
ENSG00000086300	29887	SNX10	Neutrophil	human	1	0.107849	-0.0843474	0.192196	UP	0.108145	0.168067	3671	119
ENSG00000086544	80271	ITPKC	FB	human	0.995074	-0.0307392	0.0374043	-0.0681434	DW	0.132907	0.0981092	9059	20467
ENSG00000086544	80271	ITPKC	FB	mouse	1	0.0541745	-0.0503836	0.104558	UP	0.152634	0.28919	11105	8548
ENSG00000086544	80271	ITPKC	Tenoc	mouse	0.964461	0.0326754	-0.028985	0.0616603	UP	0.175032	0.249332	3965	2619
ENSG00000086666	54469	ZFAND6	SMC	human	0.97112	-0.0732602	0.0806019	-0.153862	DW	0.415551	0.27412	5749	3068
ENSG00000086712	55787	TXLNG	FB	human	0.979506	-0.044957	0.0567217	-0.101679	DW	0.256872	0.145014	9059	20467
ENSG00000086730	7462	LAT2	B cell	human	0.999999	0.0648935	-0.0371838	0.102077	UP	0.295154	0.253859	227	1166
ENSG00000086730	7462	LAT2	B cell	mouse	1	0.0567627	-0.0526986	0.109461	UP	0.186494	0.323699	3791	865
ENSG00000086730	7462	LAT2	CD1	human	1	-0.0540871	0.0793062	-0.133393	DW	0.52518	0.285429	278	501
ENSG00000086730	7462	LAT2	Macrophage	human	1	-0.0367372	0.0464059	-0.083143	DW	0.204852	0.116209	2226	2986
ENSG00000086730	7462	LAT2	Monocyte	human	1	-0.0321439	0.0542478	-0.0863917	DW	0.316167	0.19861	1534	2014
ENSG00000086730	7462	LAT2	Monocyte	mouse	1	0.0599611	-0.0544943	0.114455	UP	0.328042	0.503145	189	318
ENSG00000086730	7462	LAT2	NK cell	mouse	1	-0.0569228	0.0594889	-0.116412	DW	0.285714	0.119048	175	42
ENSG00000086991	50507	NOX4	Pericyte	mouse	0.9816	-0.0282542	0.030447	-0.0587011	DW	0.066357	0.0381579	1507	760
ENSG00000086991	50507	NOX4	Tenoc	mouse	1	0.0553922	-0.0515656	0.106958	UP	0.103657	0.174876	3965	2619
ENSG00000087074	23645	PPP1R15A	ArtEC	human	1	0.194198	-0.184417	0.378614	UP	0.577605	0.643856	3608	6006
ENSG00000087074	23645	PPP1R15A	FB	human	0.984418	0.115741	-0.137112	0.252853	UP	0.546087	0.62442	9059	20467
ENSG00000087074	23645	PPP1R15A	Monocyte	mouse	0.999638	-0.183375	0.179623	-0.362999	DW	0.555556	0.625786	189	318
ENSG00000087074	23645	PPP1R15A	MuSC	mouse	0.999138	-0.0942255	0.107218	-0.201444	DW	0.693793	0.65035	14291	2145
ENSG00000087074	23645	PPP1R15A	NGFR+FB	human	0.999994	0.274786	-0.240702	0.515488	UP	0.72	0.759799	350	995
ENSG00000087074	23645	PPP1R15A	NGFR+FB	mouse	0.988741	0.142496	-0.136223	0.278718	UP	0.443421	0.566787	760	554
ENSG00000087074	23645	PPP1R15A	Neutrophil	human	0.991292	-0.27837	0.248483	-0.526853	DW	0.402887	0.201681	3671	119
ENSG00000087074	23645	PPP1R15A	Neutrophil	mouse	1	-0.246643	0.239227	-0.48587	DW	0.357143	0.261194	140	134
ENSG00000087074	23645	PPP1R15A	Pericyte	human	1	0.360651	-0.3677	0.728351	UP	0.299395	0.592473	1817	2471
ENSG00000087074	23645	PPP1R15A	Pericyte	mouse	0.947336	0.120893	-0.114698	0.23559	UP	0.378898	0.505263	1507	760
ENSG00000087074	23645	PPP1R15A	T cell	human	1	-0.181293	0.217993	-0.399285	DW	0.730531	0.630716	1451	2865
ENSG00000087086	2512	FTL	CD1	human	0.999961	-0.161571	0.245607	-0.407178	DW	1	0.998004	278	501
ENSG00000087086	2512	FTL	FB	mouse	1	0.115376	-0.100763	0.216139	UP	0.993426	0.997543	11105	8548
ENSG00000087086	2512	FTL	LymphEC	human	1	0.362479	-0.308883	0.671362	UP	0.969697	1	99	596
ENSG00000087086	2512	FTL	Macrophage	human	1	0.305019	-0.1072	0.412219	UP	1	0.99866	2226	2986
ENSG00000087086	2512	FTL	Monocyte	human	0.967227	0.161546	0.0172705	0.144275	UP	0.999348	0.997517	1534	2014
ENSG00000087086	2512	FTL	Neutrophil	mouse	1	-0.233802	0.256356	-0.490157	DW	1	1	140	134
ENSG00000087086	2512	FTL	Pericyte	human	1	0.269183	-0.359392	0.628575	UP	0.715465	0.849049	1817	2471
ENSG00000087086	2512	FTL	SGC	mouse	0.999997	0.147773	-0.150435	0.298208	UP	0.894536	0.946636	787	431
ENSG00000087086	2512	FTL	SMC	human	1	0.140165	-0.180127	0.320291	UP	0.971473	0.96545	5749	3068
ENSG00000087086	2512	FTL	SMC	mouse	0.964537	0.0639351	-0.0862424	0.150177	UP	0.861031	0.888346	3821	1433
ENSG00000087086	2512	FTL	T cell	human	0.9973	0.101621	-0.151819	0.25344	UP	0.889042	0.935079	1451	2865
ENSG00000087086	2512	FTL	VenEC	human	0.99984	-0.154153	0.13148	-0.285633	DW	0.981675	0.964142	1146	2733
ENSG00000087088	581	BAX	LymphEC	human	0.98732	0.152831	-0.12268	0.275511	UP	0.454545	0.543624	99	596
ENSG00000087116	9509	ADAMTS2	FB	human	1	0.0401945	-0.0302034	0.0703978	UP	0.0676675	0.144672	9059	20467
ENSG00000087116	9509	ADAMTS2	FB	mouse	1	-0.141137	0.154857	-0.295994	DW	0.699595	0.436593	11105	8548
ENSG00000087116	9509	ADAMTS2	Monocyte	human	1	-0.0811203	0.086987	-0.168107	DW	0.147979	0.0163853	1534	2014
ENSG00000087116	9509	ADAMTS2	Tenoc	mouse	1	-0.0959967	0.104953	-0.20095	DW	0.438588	0.278732	3965	2619
ENSG00000087157	9489	PGS1	Neutrophil	human	1	-0.197954	0.232202	-0.430157	DW	0.242441	0.0504202	3671	119
ENSG00000087191	5705	PSMC5	SMC	human	0.99999	-0.0951038	0.135282	-0.230386	DW	0.685163	0.506845	5749	3068
ENSG00000087245	4313	MMP2	FB	human	1	-0.0214551	0.166783	-0.188238	DW	0.851087	0.774173	9059	20467
ENSG00000087245	4313	MMP2	FB	mouse	1	-0.106546	0.138413	-0.244959	DW	0.924538	0.860552	11105	8548
ENSG00000087245	4313	MMP2	MuSC	mouse	0.999888	-0.062476	0.065178	-0.127654	DW	0.27136	0.2331	14291	2145
ENSG00000087245	4313	MMP2	NGFR+FB	human	1	-0.174321	0.236309	-0.41063	DW	0.602857	0.349749	350	995
ENSG00000087245	4313	MMP2	Tenoc	human	1	0.233197	-0.153293	0.38649	UP	0.40724	0.54386	221	285
ENSG00000087245	4313	MMP2	Tenoc	mouse	0.999287	0.00131857	0.0385699	-0.0372514	DW	0.910971	0.87667	3965	2619
ENSG00000087245	4313	MMP2	VenEC	mouse	0.99931	0.0653007	-0.0681274	0.133428	UP	0.0839986	0.159395	2881	1719
ENSG00000087253	54947	LPCAT2	ArtEC	human	0.994106	-0.0419965	0.0540815	-0.096078	DW	0.216186	0.139194	3608	6006
ENSG00000087253	54947	LPCAT2	Neutrophil	mouse	1	-0.0357223	0.0447585	-0.0804808	DW	0.321429	0.395522	140	134
ENSG00000087253	54947	LPCAT2	SGC	mouse	0.999999	0.0369149	-0.0285864	0.0655013	UP	0.2554	0.287703	787	431
ENSG00000087253	54947	LPCAT2	VenEC	mouse	1	0.0328259	-0.0330172	0.0658431	UP	0.0360986	0.0913322	2881	1719
ENSG00000087258	2775	GNAO1	SMC	mouse	1	-0.0273405	0.0300475	-0.057388	DW	0.181104	0.0837404	3821	1433
ENSG00000087266	6452	SH3BP2	LymphEC	human	1	0.105052	-0.0888711	0.193923	UP	0.151515	0.288591	99	596
ENSG00000087266	6452	SH3BP2	Macrophage	human	0.999999	-0.0400358	0.0557882	-0.095824	DW	0.25292	0.137977	2226	2986
ENSG00000087266	6452	SH3BP2	Monocyte	human	1	-0.0421819	0.066846	-0.109028	DW	0.338983	0.21003	1534	2014
ENSG00000087274	118	ADD1	VenEC	human	0.999798	-0.0900196	0.106805	-0.196824	DW	0.504363	0.262715	1146	2733
ENSG00000087301	57544	TXNDC16	B cell	mouse	1	-0.0543052	0.0583977	-0.112703	DW	0.175943	0.144509	3791	865
ENSG00000087302	51637	C14orf166	Tenoc	mouse	0.999932	-0.0966201	0.0945166	-0.191137	DW	0.54628	0.393662	3965	2619
ENSG00000087303	22795	NID2	FB	human	1	0.0368087	-0.0269016	0.0637103	UP	0.0687714	0.143499	9059	20467
ENSG00000087303	22795	NID2	SGC	human	1	0.125669	-0.0954847	0.221153	UP	0.11811	0.33945	127	109
ENSG00000087460	2778	GNAS	B cell	mouse	0.994891	-0.098631	0.0938554	-0.192486	DW	0.770245	0.868208	3791	865
ENSG00000087460	2778	GNAS	FB	human	1	-0.13517	0.148157	-0.283327	DW	0.78342	0.686715	9059	20467
ENSG00000087460	2778	GNAS	MuSC	mouse	1	-0.0878865	0.118046	-0.205932	DW	0.996711	0.993473	14291	2145
ENSG00000087460	2778	GNAS	Pericyte	human	0.999916	0.140851	-0.153111	0.293963	UP	0.266373	0.544314	1817	2471
ENSG00000087460	2778	GNAS	SMC	human	0.999999	-0.121178	0.169302	-0.290481	DW	0.802053	0.659061	5749	3068
ENSG00000087460	2778	GNAS	VenEC	human	1	-0.17472	0.219203	-0.393923	DW	0.827225	0.658617	1146	2733
ENSG00000087494	5744	PTHLH	FB	human	1	0.0576439	-0.0480426	0.105687	UP	0.0469147	0.113744	9059	20467
ENSG00000087494	5744	PTHLH	FB	mouse	1	-0.0504093	0.0528593	-0.103269	DW	0.194597	0.0663313	11105	8548
ENSG00000087586	6790	AURKA	CD1	human	1	-0.0468534	0.0531592	-0.100013	DW	0.208633	0.0598802	278	501
ENSG00000087589	57091	CASS4	T cell	human	0.999998	0.0215368	-0.0112329	0.0327696	UP	0.0654721	0.0795812	1451	2865
ENSG00000087842	8544	PIR	FB	mouse	0.999011	0.0329767	-0.029333	0.0623097	UP	0.245745	0.235611	11105	8548
ENSG00000087842	8544	PIR	LymphEC	human	0.999443	0.0863336	-0.0680815	0.154415	UP	0.191919	0.270134	99	596
ENSG00000087842	8544	PIR	VenEC	human	0.906609	-0.0312825	0.0449335	-0.076216	DW	0.289703	0.132455	1146	2733
ENSG00000087903	5990	RFX2	SMC	human	0.957747	-0.0344824	0.0395863	-0.0740688	DW	0.0873195	0.0384615	5749	3068
ENSG00000088002	6820	SULT2B1	NK cell	mouse	1	0.0210957	-0.0189145	0.0400102	UP	0.0457143	0.166667	175	42
ENSG00000088179	5775	PTPN4	NK cell	human	1	-0.0797101	0.127409	-0.207119	DW	0.395588	0.254637	680	2372
ENSG00000088280	55616	ASAP3	FB	mouse	0.999996	0.0260807	-0.0230466	0.0491273	UP	0.165061	0.195367	11105	8548
ENSG00000088320	28954	REM1	Pericyte	human	1	0.0482038	-0.0195618	0.0677656	UP	0.144744	0.169162	1817	2471
ENSG00000088320	28954	REM1	SMC	human	0.999996	0.0276548	-0.0209815	0.0486363	UP	0.0676639	0.0909387	5749	3068
ENSG00000088325	22974	TPX2	CD1	human	1	-0.153106	0.171267	-0.324373	DW	0.338129	0.0678643	278	501
ENSG00000088356	81572	PDRG1	Schwann	human	0.999997	0.149181	-0.105391	0.254572	UP	0.257336	0.424658	443	73
ENSG00000088387	23348	DOCK9	ArtEC	human	1	-0.105656	0.156029	-0.261685	DW	0.4551	0.329004	3608	6006
ENSG00000088387	23348	DOCK9	LymphEC	human	0.998774	-0.149837	0.175568	-0.325405	DW	0.505051	0.14094	99	596
ENSG00000088756	79822	ARHGAP28	LymphEC	human	1	0.0776889	-0.0705332	0.148222	UP	0	0.161074	99	596
ENSG00000088826	54498	SMOX	Monocyte	mouse	0.999947	0.0870486	-0.0766801	0.163729	UP	0.343915	0.59434	189	318
ENSG00000088826	54498	SMOX	T cell	mouse	1	0.102479	-0.100536	0.203015	UP	0.0938928	0.25	2407	620
ENSG00000088826	54498	SMOX	Tenoc	mouse	1	-0.0643119	0.0638462	-0.128158	DW	0.185624	0.0908744	3965	2619
ENSG00000088827	6614	SIGLEC1	Macrophage	human	1	-0.0466667	0.0814565	-0.128123	DW	0.31177	0.180844	2226	2986
ENSG00000088832	2280	FKBP1A	B cell	human	0.966197	-0.183145	0.137664	-0.320809	DW	0.317181	0.198971	227	1166
ENSG00000088832	2280	FKBP1A	LymphEC	human	0.999244	0.247651	-0.135734	0.383385	UP	0.888889	0.91443	99	596
ENSG00000088832	2280	FKBP1A	Tenoc	mouse	0.999999	-0.114675	0.116553	-0.231228	DW	0.775536	0.655976	3965	2619
ENSG00000088832	2280	FKBP1A	VenEC	human	1	0.265811	-0.121864	0.387675	UP	0.924084	0.918405	1146	2733
ENSG00000088836	83959	SLC4A11	Pericyte	human	1	0.0334405	-0.0224481	0.0558886	UP	0.0390754	0.0679887	1817	2471
ENSG00000088882	56265	CPXM1	NGFR+FB	mouse	0.999275	0.0565216	-0.0469363	0.103458	UP	0.264474	0.312274	760	554
ENSG00000088882	56265	CPXM1	Tenoc	mouse	1	0.0710651	-0.0619142	0.132979	UP	0.288272	0.311187	3965	2619
ENSG00000088986	8655	DYNLL1	B cell	mouse	1	0.180897	-0.185452	0.366349	UP	0.572936	0.817341	3791	865
ENSG00000088986	8655	DYNLL1	FB	mouse	0.999606	-0.08837	0.0914122	-0.179782	DW	0.916974	0.876111	11105	8548
ENSG00000088986	8655	DYNLL1	Monocyte	human	0.999603	-0.164269	0.127784	-0.292053	DW	0.491525	0.435948	1534	2014
ENSG00000088992	54997	TESC	SMC	human	0.968504	-0.0110038	0.0497336	-0.0607374	DW	0.391025	0.299544	5749	3068
ENSG00000088992	54997	TESC	SMC	mouse	1	-0.0184536	0.0475279	-0.0659815	DW	0.817325	0.773203	3821	1433
ENSG00000088992	54997	TESC	VenEC	human	1	0.0694413	-0.051644	0.121085	UP	0.256545	0.276619	1146	2733
ENSG00000089006	27131	SNX5	LymphEC	human	0.999986	0.173492	-0.154162	0.327654	UP	0.272727	0.464765	99	596
ENSG00000089009	6128	RPL6	ArtEC	human	0.998549	0.0801237	-0.120731	0.200854	UP	0.771896	0.878288	3608	6006
ENSG00000089009	6128	RPL6	MuSC	human	0.996515	-0.0455037	0.125474	-0.170978	DW	0.99463	0.967429	22531	98678
ENSG00000089009	6128	RPL6	Neutrophil	mouse	0.965972	0.0925297	-0.12045	0.21298	UP	0.507143	0.813433	140	134
ENSG00000089009	6128	RPL6	Pericyte	human	1	0.200633	-0.224484	0.425117	UP	0.709411	0.897612	1817	2471
ENSG00000089009	6128	RPL6	SMC	human	0.994334	0.108804	-0.0875476	0.196352	UP	0.965385	0.961213	5749	3068
ENSG00000089009	6128	RPL6	T cell	mouse	0.999999	-0.108058	0.130047	-0.238105	DW	0.997507	0.998387	2407	620
ENSG00000089041	5027	P2RX7	CD1	human	1	-0.0583841	0.0701438	-0.128528	DW	0.366906	0.105788	278	501
ENSG00000089094	84678	KDM2B	T cell	mouse	1	0.0757938	-0.0732537	0.149048	UP	0.0905692	0.216129	2407	620
ENSG00000089123	55617	TASP1	SMC	human	1	-0.0588358	0.0690705	-0.127906	DW	0.188033	0.0785528	5749	3068
ENSG00000089123	55617	TASP1	Tenoc	mouse	0.998904	-0.0225542	0.0240564	-0.0466106	DW	0.119546	0.0557465	3965	2619
ENSG00000089157	6175	RPLP0	ArtEC	human	1	0.119261	-0.175322	0.294583	UP	0.641907	0.750416	3608	6006
ENSG00000089157	6175	RPLP0	FB	human	0.998156	-0.0852763	0.12731	-0.212586	DW	0.969533	0.932819	9059	20467
ENSG00000089157	6175	RPLP0	MuSC	human	1	-0.0929888	0.170128	-0.263117	DW	0.987395	0.909676	22531	98678
ENSG00000089157	6175	RPLP0	Pericyte	human	1	0.179321	-0.218116	0.397437	UP	0.544854	0.77418	1817	2471
ENSG00000089157	6175	RPLP0	SMC	human	1	0.140564	-0.160467	0.30103	UP	0.885545	0.8794	5749	3068
ENSG00000089157	6175	RPLP0	Schwann	human	0.999905	-0.301904	0.261848	-0.563752	DW	0.839729	0.684932	443	73
ENSG00000089157	6175	RPLP0	T cell	human	0.971271	0.138372	-0.100016	0.238388	UP	0.867677	0.910646	1451	2865
ENSG00000089157	6175	RPLP0	T cell	mouse	1	-0.164628	0.190112	-0.35474	DW	0.997092	0.996774	2407	620
ENSG00000089157	6175	RPLP0	Tenoc	mouse	1	-0.0963092	0.102788	-0.199097	DW	0.98966	0.990073	3965	2619
ENSG00000089157	6175	RPLP0	VenEC	human	0.998067	0.15366	-0.111993	0.265654	UP	0.949389	0.96341	1146	2733
ENSG00000089159	5829	PXN	VenEC	human	1	-0.0792097	0.118159	-0.197368	DW	0.568063	0.327113	1146	2733
ENSG00000089195	51605	TRMT6	Monocyte	human	0.950394	0.0629123	-0.0440703	0.106983	UP	0.201434	0.218967	1534	2014
ENSG00000089220	5037	PEBP1	Pericyte	human	0.94555	0.126339	-0.119413	0.245752	UP	0.427628	0.534601	1817	2471
ENSG00000089220	5037	PEBP1	Tenoc	mouse	0.981435	-0.0782154	0.0837794	-0.161995	DW	0.744515	0.655976	3965	2619
ENSG00000089248	10961	ERP29	B cell	human	0.999632	-0.143793	0.182966	-0.326759	DW	0.748899	0.47084	227	1166
ENSG00000089248	10961	ERP29	FB	mouse	1	-0.0912044	0.092658	-0.183862	DW	0.617019	0.368273	11105	8548
ENSG00000089248	10961	ERP29	Tenoc	mouse	1	-0.16817	0.170156	-0.338326	DW	0.566204	0.301642	3965	2619
ENSG00000089327	53827	FXYD5	ArtEC	human	0.999994	-0.0582238	0.0851474	-0.143371	DW	0.517738	0.406593	3608	6006
ENSG00000089327	53827	FXYD5	ArtEC	mouse	0.915363	-0.0595222	0.0570765	-0.116599	DW	0.399762	0.321615	30308	21846
ENSG00000089327	53827	FXYD5	CD1	mouse	0.999996	0.161671	-0.138159	0.29983	UP	0.810651	0.96401	338	389
ENSG00000089327	53827	FXYD5	FB	human	0.990878	0.0423373	-0.0671629	0.1095	UP	0.206093	0.213954	9059	20467
ENSG00000089327	53827	FXYD5	Neutrophil	mouse	1	-0.157597	0.194622	-0.352218	DW	0.914286	0.91791	140	134
ENSG00000089351	57655	GRAMD1A	LymphEC	human	0.999973	-0.114951	0.138437	-0.253388	DW	0.484848	0.224832	99	596
ENSG00000089356	5349	FXYD3	SGC	human	1	-0.0660196	0.124219	-0.190239	DW	0.409449	0.311927	127	109
ENSG00000089356	5349	FXYD3	Schwann	human	1	-0.0121909	0.0457985	-0.0579894	DW	0.252822	0.232877	443	73
ENSG00000089356	5349	FXYD3	Schwann	mouse	1	0.0933154	-0.033969	0.127284	UP	0.911133	0.909953	2048	1688
ENSG00000089639	51291	GMIP	Monocyte	human	1	-0.0271403	0.0377618	-0.064902	DW	0.16884	0.0809335	1534	2014
ENSG00000089685	332	BIRC5	CD1	human	1	-0.103179	0.118862	-0.22204	DW	0.338129	0.0918164	278	501
ENSG00000089685	332	BIRC5	Neutrophil	mouse	1	0.0454165	-0.0452625	0.090679	UP	0.00714286	0.134328	140	134
ENSG00000089692	3902	LAG3	T cell	human	1	-0.0615564	0.0774159	-0.138972	DW	0.138525	0.069808	1451	2865
ENSG00000089692	3902	LAG3	VenEC	human	0.999944	-0.0262445	0.0288971	-0.0551416	DW	0.115183	0.0292719	1146	2733
ENSG00000089693	8079	MLF2	Tenoc	mouse	0.998072	-0.0821866	0.0811015	-0.163288	DW	0.484489	0.332188	3965	2619
ENSG00000089737	57062	DDX24	B cell	human	0.999998	-0.207803	0.231254	-0.439057	DW	0.762115	0.349057	227	1166
ENSG00000089737	57062	DDX24	FB	human	0.999996	-0.112321	0.127176	-0.239497	DW	0.687603	0.472663	9059	20467
ENSG00000089737	57062	DDX24	SMC	human	0.999958	-0.107536	0.138975	-0.246511	DW	0.677509	0.511734	5749	3068
ENSG00000089775	7597	ZBTB25	T cell	mouse	1	0.0433846	-0.040762	0.0841466	UP	0.083091	0.16129	2407	620
ENSG00000089820	393	ARHGAP4	Macrophage	human	1	-0.0513715	0.0732696	-0.124641	DW	0.301887	0.166443	2226	2986
ENSG00000089820	393	ARHGAP4	Monocyte	human	0.997999	-0.0306994	0.0493451	-0.0800445	DW	0.289439	0.183714	1534	2014
ENSG00000090006	8425	LTBP4	FB	mouse	0.999949	-0.0779298	0.100464	-0.178394	DW	0.851778	0.796327	11105	8548
ENSG00000090013	645	BLVRB	CD1	human	0.998242	-0.134013	0.168915	-0.302928	DW	0.766187	0.43513	278	501
ENSG00000090097	57060	PCBP4	MuSC	mouse	0.982536	-0.0454731	0.0494437	-0.0949168	DW	0.344343	0.197203	14291	2145
ENSG00000090097	57060	PCBP4	Schwann	mouse	0.9977	-0.0435467	0.0597162	-0.103263	DW	0.494629	0.400474	2048	1688
ENSG00000090104	5996	RGS1	CD1	human	1	0.0842844	0.0344222	0.0498621	UP	0.76259	0.716567	278	501
ENSG00000090104	5996	RGS1	Macrophage	mouse	1	0.0450335	-0.0400247	0.0850582	UP	0.230082	0.306053	1456	1173
ENSG00000090104	5996	RGS1	NK cell	mouse	0.927936	0.015286	0.00105497	0.0142311	UP	0.462857	0.547619	175	42
ENSG00000090104	5996	RGS1	T cell	mouse	1	0.0956531	-0.0886856	0.184339	UP	0.243041	0.362903	2407	620
ENSG00000090238	83719	YPEL3	MuSC	human	0.998376	-0.0841475	0.0983746	-0.182522	DW	0.577915	0.44856	22531	98678
ENSG00000090263	51650	MRPS33	Tenoc	mouse	0.988754	-0.0724049	0.0723674	-0.144772	DW	0.441866	0.260787	3965	2619
ENSG00000090266	4708	NDUFB2	LymphEC	human	0.999021	0.238694	-0.210509	0.449203	UP	0.636364	0.77349	99	596
ENSG00000090266	4708	NDUFB2	SMC	human	1	-0.11947	0.172589	-0.292059	DW	0.819621	0.687093	5749	3068
ENSG00000090273	10726	NUDC	LymphEC	human	1	0.268214	-0.233209	0.501423	UP	0.515152	0.687919	99	596
ENSG00000090339	3383	ICAM1	B cell	human	0.943115	0.0965307	-0.113844	0.210375	UP	0.030837	0.0986278	227	1166
ENSG00000090339	3383	ICAM1	FB	mouse	1	0.137527	-0.131481	0.269009	UP	0.355245	0.617688	11105	8548
ENSG00000090339	3383	ICAM1	LymphEC	mouse	0.999742	0.137412	-0.118947	0.256359	UP	0.5	0.659091	424	352
ENSG00000090339	3383	ICAM1	Macrophage	human	0.999994	0.104449	-0.0627226	0.167172	UP	0.393082	0.382451	2226	2986
ENSG00000090339	3383	ICAM1	Monocyte	human	1	-0.070237	0.123659	-0.193896	DW	0.575619	0.421549	1534	2014
ENSG00000090339	3383	ICAM1	Monocyte	mouse	0.999998	-0.160993	0.156489	-0.317482	DW	0.285714	0.383648	189	318
ENSG00000090339	3383	ICAM1	Neutrophil	human	1	-0.322303	0.364859	-0.687163	DW	0.369654	0.134454	3671	119
ENSG00000090339	3383	ICAM1	Neutrophil	mouse	0.990049	-0.130515	0.124526	-0.255041	DW	0.0714286	0.223881	140	134
ENSG00000090339	3383	ICAM1	Tenoc	mouse	1	0.155681	-0.151359	0.30704	UP	0.20227	0.479572	3965	2619
ENSG00000090339	3383	ICAM1	VenEC	human	1	-0.0399924	0.163244	-0.203236	DW	0.75829	0.671057	1146	2733
ENSG00000090372	29888	STRN4	LymphEC	human	0.999611	0.0912029	-0.0819633	0.173166	UP	0.0909091	0.211409	99	596
ENSG00000090376	11213	IRAK3	Neutrophil	human	1	-0.178882	0.293375	-0.472257	DW	0.595206	0.394958	3671	119
ENSG00000090382	4069	LYZ	CD1	human	1	-0.0639033	0.318204	-0.382108	DW	0.985612	0.916168	278	501
ENSG00000090382	4069	LYZ	CD1	mouse	1	0.144001	-0.110711	0.254712	UP	0.704142	0.832905	338	389
ENSG00000090382	4069	LYZ	Macrophage	human	1	-0.219541	0.34729	-0.566831	DW	0.771788	0.596785	2226	2986
ENSG00000090382	4069	LYZ	Macrophage	mouse	1	-0.0331724	0.110183	-0.143356	DW	0.991071	0.99318	1456	1173
ENSG00000090382	4069	LYZ	Monocyte	human	1	0.251311	0.0698816	0.181429	UP	0.975228	0.963754	1534	2014
ENSG00000090382	4069	LYZ	Monocyte	mouse	1	-0.113372	0.196691	-0.310063	DW	0.994709	0.993711	189	318
ENSG00000090382	4069	LYZ	Neutrophil	human	1	0.370512	-0.343567	0.71408	UP	0.0958867	0.319328	3671	119
ENSG00000090382	4069	LYZ	Neutrophil	mouse	1	0.256575	-0.213678	0.470253	UP	0.735714	0.940299	140	134
ENSG00000090382	4069	LYZ	SGC	mouse	1	0.323573	-0.285403	0.608977	UP	0.585769	0.696056	787	431
ENSG00000090520	51726	DNAJB11	Tenoc	mouse	0.999979	-0.0744333	0.0793995	-0.153833	DW	0.53947	0.399007	3965	2619
ENSG00000090554	2323	FLT3LG	T cell	human	1	0.0724646	-0.0513309	0.123796	UP	0.132323	0.18534	1451	2865
ENSG00000090621	8761	PABPC4	Macrophage	human	0.999998	-0.0910287	0.128531	-0.21956	DW	0.526505	0.337575	2226	2986
ENSG00000090621	8761	PABPC4	Monocyte	human	0.99779	-0.0903053	0.110319	-0.200624	DW	0.48631	0.285998	1534	2014
ENSG00000090674	57192	MCOLN1	LymphEC	human	0.999992	0.132691	-0.118811	0.251503	UP	0.131313	0.315436	99	596
ENSG00000090776	1947	EFNB1	NGFR+FB	human	0.991026	0.0631169	-0.0316939	0.0948108	UP	0.3	0.303518	350	995
ENSG00000090863	2734	GLG1	FB	mouse	0.993047	-0.0435528	0.0463735	-0.0899263	DW	0.4552	0.192209	11105	8548
ENSG00000091039	114882	OSBPL8	FB	human	0.98913	-0.0693126	0.0849879	-0.1543	DW	0.498951	0.314213	9059	20467
ENSG00000091106	58484	NLRC4	Neutrophil	human	1	-0.0345858	0.0484867	-0.0830726	DW	0.0716426	0.0336134	3671	119
ENSG00000091136	3912	LAMB1	FB	human	1	-0.1821	0.235219	-0.417319	DW	0.571807	0.30405	9059	20467
ENSG00000091136	3912	LAMB1	FB	mouse	1	-0.0706867	0.0796332	-0.15032	DW	0.535254	0.337623	11105	8548
ENSG00000091136	3912	LAMB1	NGFR+FB	human	0.99987	-0.0683414	0.0963191	-0.164661	DW	0.337143	0.150754	350	995
ENSG00000091136	3912	LAMB1	Pericyte	human	1	-0.0661698	0.0838456	-0.150015	DW	0.1541	0.110886	1817	2471
ENSG00000091136	3912	LAMB1	Schwann	mouse	0.999383	-0.0518806	0.0625053	-0.114386	DW	0.357422	0.25	2048	1688
ENSG00000091136	3912	LAMB1	VenEC	human	0.99998	0.0668561	-0.0656173	0.132473	UP	0.0296684	0.0944018	1146	2733
ENSG00000091317	54918	CMTM6	Monocyte	human	0.999723	-0.0559592	0.11806	-0.174019	DW	0.734029	0.544687	1534	2014
ENSG00000091409	3655	ITGA6	ArtEC	human	1	-0.0415049	0.123653	-0.165158	DW	0.577051	0.502498	3608	6006
ENSG00000091409	3655	ITGA6	ArtEC	mouse	0.999986	-0.0597117	0.0719332	-0.131645	DW	0.483602	0.38721	30308	21846
ENSG00000091409	3655	ITGA6	NGFR+FB	human	1	0.238525	-0.205072	0.443597	UP	0.185714	0.401005	350	995
ENSG00000091409	3655	ITGA6	SGC	human	0.999424	0.109889	-0.103632	0.213521	UP	0.0629921	0.256881	127	109
ENSG00000091409	3655	ITGA6	Schwann	mouse	0.994327	-0.0785944	0.0847436	-0.163338	DW	0.334961	0.243483	2048	1688
ENSG00000091409	3655	ITGA6	VenEC	human	1	-0.075328	0.143259	-0.218587	DW	0.67103	0.505671	1146	2733
ENSG00000091409	3655	ITGA6	VenEC	mouse	0.99995	-0.0840346	0.0937515	-0.177786	DW	0.473794	0.351949	2881	1719
ENSG00000091428	11069	RAPGEF4	ArtEC	human	1	-0.0167928	0.0246532	-0.041446	DW	0.0845344	0.0537796	3608	6006
ENSG00000091428	11069	RAPGEF4	LymphEC	human	1	-0.0397968	0.044325	-0.0841218	DW	0.171717	0.0318792	99	596
ENSG00000091428	11069	RAPGEF4	VenEC	human	1	-0.0165606	0.0298394	-0.0463999	DW	0.190227	0.12404	1146	2733
ENSG00000091490	23231	SEL1L3	CD1	human	1	0.0429355	-0.0472675	0.090203	UP	0.0647482	0.141717	278	501
ENSG00000091490	23231	SEL1L3	Tenoc	mouse	1	-0.0127102	0.0138317	-0.0265419	DW	0.0675914	0.0286369	3965	2619
ENSG00000091513	7018	TF	FB	mouse	1	0.0801209	-0.081636	0.161757	UP	0.172445	0.256317	11105	8548
ENSG00000091513	7018	TF	Macrophage	mouse	0.999998	0.0688451	-0.0414901	0.110335	UP	0.743132	0.811594	1456	1173
ENSG00000091513	7018	TF	Tenoc	mouse	0.999999	0.0563365	-0.0607976	0.117134	UP	0.0728878	0.164185	3965	2619
ENSG00000091527	55573	CDV3	LymphEC	human	0.992473	0.185785	-0.156975	0.342759	UP	0.414141	0.494966	99	596
ENSG00000091622	83394	PITPNM3	LymphEC	human	1	0.145401	-0.130449	0.275849	UP	0	0.251678	99	596
ENSG00000091651	23594	ORC6	B cell	human	0.999314	-0.0315857	0.0370234	-0.068609	DW	0.118943	0.0368782	227	1166
ENSG00000091651	23594	ORC6	CD1	human	0.935091	-0.0259773	0.0328269	-0.0588042	DW	0.230216	0.0878244	278	501
ENSG00000091656	79776	ZFHX4	FB	mouse	0.999999	-0.0359378	0.0430181	-0.0789559	DW	0.500585	0.294338	11105	8548
ENSG00000091831	2099	ESR1	FB	mouse	1	-0.0251987	0.0260618	-0.0512605	DW	0.148492	0.0186008	11105	8548
ENSG00000091831	2099	ESR1	MuSC	mouse	1	-0.0466852	0.0499598	-0.096645	DW	0.152474	0.0699301	14291	2145
ENSG00000091879	285	ANGPT2	ArtEC	human	1	-0.0875263	0.113107	-0.200633	DW	0.265798	0.142358	3608	6006
ENSG00000091879	285	ANGPT2	LymphEC	human	1	-0.313474	0.37811	-0.691584	DW	0.686869	0.194631	99	596
ENSG00000091879	285	ANGPT2	LymphEC	mouse	0.99996	-0.0647269	0.07222	-0.136947	DW	0.275943	0.1875	424	352
ENSG00000091879	285	ANGPT2	Pericyte	human	1	0.0751868	-0.0569801	0.132167	UP	0.0919097	0.169567	1817	2471
ENSG00000091879	285	ANGPT2	SMC	human	0.984296	0.0402659	-0.0338427	0.0741086	UP	0.0956688	0.126467	5749	3068
ENSG00000091879	285	ANGPT2	VenEC	human	1	0.0958361	-0.0726719	0.168508	UP	0.193717	0.255763	1146	2733
ENSG00000091986	151887	CCDC80	FB	human	1	0.173095	-0.0599152	0.233011	UP	0.575119	0.709337	9059	20467
ENSG00000091986	151887	CCDC80	FB	mouse	1	-0.161936	0.180993	-0.342929	DW	0.747501	0.536266	11105	8548
ENSG00000091986	151887	CCDC80	LymphEC	human	0.990835	-0.174974	0.178465	-0.353439	DW	0.333333	0.105705	99	596
ENSG00000091986	151887	CCDC80	Tenoc	human	0.998544	0.198112	-0.15043	0.348542	UP	0.248869	0.452632	221	285
ENSG00000092009	1215	CMA1	NK cell	mouse	1	-0.0675801	0.0722053	-0.139785	DW	0.302857	0.0714286	175	42
ENSG00000092010	5720	PSME1	ArtEC	mouse	1	-0.089982	0.0976437	-0.187626	DW	0.577966	0.4805	30308	21846
ENSG00000092068	23428	SLC7A8	FB	human	1	-0.0643389	0.0718043	-0.136143	DW	0.204438	0.0236967	9059	20467
ENSG00000092068	23428	SLC7A8	Macrophage	human	1	-0.0327387	0.0551768	-0.0879156	DW	0.253369	0.120228	2226	2986
ENSG00000092068	23428	SLC7A8	MuSC	mouse	1	0.0437005	-0.0405631	0.0842637	UP	0.115247	0.139394	14291	2145
ENSG00000092096	51310	SLC22A17	SGC	mouse	0.972046	0.0429012	-0.0333569	0.076258	UP	0.264295	0.308585	787	431
ENSG00000092199	3183	HNRNPC	Monocyte	human	1	-0.157597	0.180928	-0.338525	DW	0.777705	0.565541	1534	2014
ENSG00000092330	26277	TINF2	NK cell	mouse	0.997731	0.0416132	-0.0389621	0.0805753	UP	0.0685714	0.261905	175	42
ENSG00000092330	26277	TINF2	T cell	mouse	1	0.0540007	-0.05211	0.106111	UP	0.0614873	0.175806	2407	620
ENSG00000092445	7301	TYRO3	LymphEC	human	0.999824	0.0406002	-0.0396275	0.0802277	UP	0	0.0973154	99	596
ENSG00000092445	7301	TYRO3	SGC	human	0.999955	0.0503282	-0.0435795	0.0939077	UP	0.0393701	0.110092	127	109
ENSG00000092531	8773	SNAP23	LymphEC	human	0.95268	0.151555	-0.122858	0.274413	UP	0.383838	0.5	99	596
ENSG00000092531	8773	SNAP23	Monocyte	human	0.998194	-0.0739738	0.100472	-0.174446	DW	0.500652	0.296922	1534	2014
ENSG00000092531	8773	SNAP23	MuSC	human	0.999888	-0.0758523	0.0788359	-0.154688	DW	0.340731	0.194309	22531	98678
ENSG00000092531	8773	SNAP23	Neutrophil	mouse	0.984924	-0.0823914	0.1007	-0.183091	DW	0.614286	0.619403	140	134
ENSG00000092621	26227	PHGDH	B cell	mouse	0.999998	0.0532661	-0.0517991	0.105065	UP	0.125561	0.235838	3791	865
ENSG00000092621	26227	PHGDH	FB	human	1	0.0934158	-0.0793677	0.172783	UP	0.127166	0.22182	9059	20467
ENSG00000092621	26227	PHGDH	NGFR+FB	human	0.998901	-0.050671	0.0904285	-0.141099	DW	0.437143	0.290452	350	995
ENSG00000092621	26227	PHGDH	SMC	human	0.999901	0.0520416	-0.0538573	0.105899	UP	0.0431379	0.0857236	5749	3068
ENSG00000092621	26227	PHGDH	Schwann	mouse	1	-0.085483	0.0984018	-0.183885	DW	0.451172	0.334716	2048	1688
ENSG00000092621	26227	PHGDH	Tenoc	mouse	0.983675	-0.0327087	0.0340616	-0.0667703	DW	0.265069	0.187094	3965	2619
ENSG00000092820	7430	EZR	B cell	human	1	-0.264784	0.35053	-0.615314	DW	0.828194	0.510292	227	1166
ENSG00000092820	7430	EZR	B cell	mouse	1	0.189505	-0.172051	0.361556	UP	0.511738	0.753757	3791	865
ENSG00000092820	7430	EZR	CD1	mouse	1	0.10139	-0.0960122	0.197402	UP	0.461538	0.724936	338	389
ENSG00000092820	7430	EZR	FB	mouse	0.999999	-0.0504399	0.0434795	-0.0939195	DW	0.179559	0.1219	11105	8548
ENSG00000092820	7430	EZR	T cell	human	1	0.346131	-0.282917	0.629048	UP	0.479669	0.660384	1451	2865
ENSG00000092820	7430	EZR	T cell	mouse	1	0.0932053	-0.0864567	0.179662	UP	0.394682	0.603226	2407	620
ENSG00000092841	4637	MYL6	ArtEC	mouse	0.9997	-0.0702996	0.0803666	-0.150666	DW	0.938432	0.910098	30308	21846
ENSG00000092841	4637	MYL6	B cell	human	0.917734	-0.198284	0.154285	-0.352569	DW	0.806167	0.651801	227	1166
ENSG00000092841	4637	MYL6	Neutrophil	human	0.990695	0.247331	-0.136032	0.383363	UP	0.847181	0.907563	3671	119
ENSG00000092841	4637	MYL6	SMC	human	0.99999	-0.0339921	0.19499	-0.228982	DW	0.989911	0.978162	5749	3068
ENSG00000092853	63967	CLSPN	CD1	human	1	-0.0738203	0.086216	-0.160036	DW	0.269784	0.0858283	278	501
ENSG00000092964	1808	DPYSL2	ArtEC	human	1	-0.120233	0.159478	-0.279711	DW	0.487251	0.363636	3608	6006
ENSG00000092964	1808	DPYSL2	Pericyte	mouse	0.959036	-0.0948979	0.103839	-0.198737	DW	0.432648	0.355263	1507	760
ENSG00000092964	1808	DPYSL2	VenEC	human	1	-0.112838	0.154237	-0.267074	DW	0.636998	0.402854	1146	2733
ENSG00000092969	7042	TGFB2	SMC	mouse	1	-0.0909129	0.0964892	-0.187402	DW	0.404606	0.191207	3821	1433
ENSG00000093000	10762	NUP50	T cell	mouse	0.999997	0.058097	-0.0569753	0.115072	UP	0.10511	0.241935	2407	620
ENSG00000093009	8318	CDC45	Neutrophil	mouse	0.993561	0.0154005	-0.0151208	0.0305213	UP	0.00714286	0.0970149	140	134
ENSG00000093010	1312	COMT	Schwann	mouse	0.999742	-0.0831911	0.089277	-0.172468	DW	0.41748	0.296209	2048	1688
ENSG00000094804	990	CDC6	LymphEC	human	0.999051	0.0283749	-0.0272972	0.0556721	UP	0.010101	0.0671141	99	596
ENSG00000094916	23468	CBX5	FB	mouse	0.942489	-0.0393599	0.0414164	-0.0807763	DW	0.402161	0.174895	11105	8548
ENSG00000094916	23468	CBX5	Tenoc	mouse	0.996691	-0.0507347	0.0518697	-0.102604	DW	0.256999	0.121802	3965	2619
ENSG00000094963	2327	FMO2	ArtEC	human	0.989435	-0.0167154	0.0918702	-0.108586	DW	0.534922	0.467366	3608	6006
ENSG00000094963	2327	FMO2	NGFR+FB	human	0.978877	-0.0836277	0.109055	-0.192683	DW	0.382857	0.20804	350	995
ENSG00000094963	2327	FMO2	Pericyte	human	1	-0.116651	0.176169	-0.29282	DW	0.407265	0.28531	1817	2471
ENSG00000095015	4214	MAP3K1	B cell	human	0.999987	-0.0668024	0.0751221	-0.141924	DW	0.242291	0.0574614	227	1166
ENSG00000095015	4214	MAP3K1	CD1	human	1	-0.0804876	0.0947364	-0.175224	DW	0.489209	0.181637	278	501
ENSG00000095015	4214	MAP3K1	Macrophage	human	0.999881	-0.0351247	0.0497624	-0.0848871	DW	0.261006	0.133624	2226	2986
ENSG00000095015	4214	MAP3K1	Monocyte	human	0.999662	-0.0340295	0.0531898	-0.0872193	DW	0.301173	0.176763	1534	2014
ENSG00000095139	372	ARCN1	FB	mouse	0.977537	-0.0444383	0.0466007	-0.091039	DW	0.451508	0.261231	11105	8548
ENSG00000095209	55151	TMEM38B	SMC	human	1	-0.203638	0.26264	-0.466278	DW	0.620456	0.349413	5749	3068
ENSG00000095209	55151	TMEM38B	SMC	mouse	1	-0.0503477	0.068917	-0.119265	DW	0.698247	0.609909	3821	1433
ENSG00000095303	5742	PTGS1	FB	human	0.999979	0.0265195	-0.0197975	0.046317	UP	0.0610443	0.111985	9059	20467
ENSG00000095303	5742	PTGS1	LymphEC	mouse	0.960696	0.0595175	-0.0588375	0.118355	UP	0.0353774	0.130682	424	352
ENSG00000095370	10044	SH2D3C	LymphEC	human	0.958806	-0.0348994	0.0583164	-0.0932158	DW	0.393939	0.22651	99	596
ENSG00000095370	10044	SH2D3C	VenEC	human	0.999938	-0.0279072	0.0429706	-0.0708778	DW	0.297557	0.145262	1146	2733
ENSG00000095380	54187	NANS	T cell	human	0.999894	0.0818015	-0.0762542	0.158056	UP	0.133701	0.229668	1451	2865
ENSG00000095380	54187	NANS	Tenoc	mouse	0.999597	-0.0455878	0.046711	-0.0922987	DW	0.285498	0.170676	3965	2619
ENSG00000095383	55357	TBC1D2	Monocyte	human	1	-0.0346737	0.0453585	-0.0800322	DW	0.161017	0.0705065	1534	2014
ENSG00000095397	25861	DFNB31	LymphEC	human	0.976563	0.0341363	-0.0277155	0.0618519	UP	0.0808081	0.122483	99	596
ENSG00000095585	29760	BLNK	B cell	human	1	-0.039645	0.0616366	-0.101282	DW	0.286344	0.146655	227	1166
ENSG00000095585	29760	BLNK	LymphEC	human	1	0.184629	-0.168558	0.353187	UP	0	0.313758	99	596
ENSG00000095585	29760	BLNK	MuSC	mouse	1	-0.0471288	0.0490716	-0.0962004	DW	0.220488	0.0960373	14291	2145
ENSG00000095637	10580	SORBS1	NGFR+FB	human	1	0.0853383	-0.0666448	0.151983	UP	0.177143	0.240201	350	995
ENSG00000095637	10580	SORBS1	SGC	mouse	0.999791	0.060234	-0.0539173	0.114151	UP	0.161372	0.232019	787	431
ENSG00000095637	10580	SORBS1	SMC	human	1	-0.0896265	0.124161	-0.213787	DW	0.417638	0.246415	5749	3068
ENSG00000095637	10580	SORBS1	SMC	mouse	0.999978	0.046294	-0.0375217	0.0838157	UP	0.347553	0.331472	3821	1433
ENSG00000095637	10580	SORBS1	Schwann	human	1	-0.127951	0.181251	-0.309202	DW	0.433409	0.246575	443	73
ENSG00000095713	55118	CRTAC1	NGFR+FB	human	1	0.0487109	-0.0411342	0.0898451	UP	0.0771429	0.117588	350	995
ENSG00000095713	55118	CRTAC1	SGC	human	1	-0.0811223	0.093808	-0.17493	DW	0.19685	0.0642202	127	109
ENSG00000095713	55118	CRTAC1	Schwann	human	1	-0.108088	0.145589	-0.253677	DW	0.318284	0.178082	443	73
ENSG00000095713	55118	CRTAC1	Tenoc	mouse	0.999961	0.0163647	-0.0140454	0.0304101	UP	0.0802018	0.0920199	3965	2619
ENSG00000095713	55118	CRTAC1	VenEC	human	1	0.0478656	-0.0446166	0.0924822	UP	0.0636998	0.0933041	1146	2733
ENSG00000095739	25805	BAMBI	NGFR+FB	human	1	-0.0753336	0.0950782	-0.170412	DW	0.26	0.125628	350	995
ENSG00000095787	51322	WAC	SMC	human	0.985499	-0.0794926	0.0926273	-0.17212	DW	0.400939	0.279335	5749	3068
ENSG00000095794	1390	CREM	ArtEC	mouse	1	-0.0732548	0.071549	-0.144804	DW	0.235086	0.174311	30308	21846
ENSG00000095794	1390	CREM	B cell	human	1	-0.276501	0.327703	-0.604204	DW	0.629956	0.374786	227	1166
ENSG00000095794	1390	CREM	B cell	mouse	1	0.192743	-0.181156	0.373899	UP	0.427592	0.676301	3791	865
ENSG00000095794	1390	CREM	CD1	human	1	0.226939	-0.187765	0.414704	UP	0.514388	0.652695	278	501
ENSG00000095794	1390	CREM	FB	mouse	0.965458	-0.0577798	0.0508775	-0.108657	DW	0.196578	0.216776	11105	8548
ENSG00000095794	1390	CREM	LymphEC	mouse	0.999996	-0.140254	0.139426	-0.27968	DW	0.375	0.269886	424	352
ENSG00000095794	1390	CREM	Macrophage	human	0.990803	0.0925975	-0.0817777	0.174375	UP	0.362084	0.391494	2226	2986
ENSG00000095794	1390	CREM	NK cell	mouse	0.999586	0.128254	-0.118493	0.246747	UP	0.308571	0.714286	175	42
ENSG00000095794	1390	CREM	Neutrophil	human	1	-0.475321	0.575862	-1.05118	DW	0.636884	0.369748	3671	119
ENSG00000095794	1390	CREM	Pericyte	human	1	0.109706	-0.145652	0.255358	UP	0.0781508	0.165925	1817	2471
ENSG00000095794	1390	CREM	T cell	human	1	0.377845	-0.302319	0.680164	UP	0.432116	0.694939	1451	2865
ENSG00000095794	1390	CREM	T cell	mouse	1	0.330336	-0.320127	0.650463	UP	0.33818	0.664516	2407	620
ENSG00000095951	3096	HIVEP1	Neutrophil	human	0.999944	-0.0922347	0.0978813	-0.190116	DW	0.0994279	0.0168067	3671	119
ENSG00000095970	54209	TREM2	Macrophage	human	0.920293	-0.00309448	0.0101514	-0.0132459	DW	0.0655885	0.0482251	2226	2986
ENSG00000095970	54209	TREM2	Macrophage	mouse	1	-0.00819495	0.0245355	-0.0327304	DW	0.475962	0.497016	1456	1173
ENSG00000095970	54209	TREM2	Monocyte	mouse	1	0.0465911	-0.0411653	0.0877564	UP	0.185185	0.339623	189	318
ENSG00000096060	2289	FKBP5	FB	human	1	-0.183006	0.209858	-0.392864	DW	0.741914	0.319539	9059	20467
ENSG00000096060	2289	FKBP5	FB	mouse	0.999995	-0.0330261	0.0352875	-0.0683136	DW	0.268077	0.166706	11105	8548
ENSG00000096060	2289	FKBP5	Macrophage	human	1	-0.161003	0.199608	-0.360611	DW	0.701707	0.316142	2226	2986
ENSG00000096060	2289	FKBP5	Macrophage	mouse	0.999954	-0.0469543	0.0474498	-0.094404	DW	0.148352	0.0903666	1456	1173
ENSG00000096060	2289	FKBP5	Monocyte	human	1	0.194974	-0.185457	0.380431	UP	0.529987	0.366435	1534	2014
ENSG00000096060	2289	FKBP5	MuSC	human	0.999999	-0.111846	0.132732	-0.244578	DW	0.606276	0.496372	22531	98678
ENSG00000096060	2289	FKBP5	Neutrophil	human	1	0.349774	-0.398385	0.748159	UP	0.137837	0.159664	3671	119
ENSG00000096060	2289	FKBP5	SMC	human	0.999994	-0.106616	0.145831	-0.252447	DW	0.761872	0.391134	5749	3068
ENSG00000096060	2289	FKBP5	T cell	human	1	0.183304	-0.169605	0.352909	UP	0.443832	0.365445	1451	2865
ENSG00000096384	3326	HSP90AB1	ArtEC	human	0.963079	0.115162	-0.119863	0.235026	UP	0.771064	0.861805	3608	6006
ENSG00000096384	3326	HSP90AB1	ArtEC	mouse	1	-0.229048	0.237151	-0.466199	DW	0.92563	0.7974	30308	21846
ENSG00000096384	3326	HSP90AB1	B cell	human	1	-0.264471	0.350917	-0.615388	DW	0.969163	0.908233	227	1166
ENSG00000096384	3326	HSP90AB1	LymphEC	human	0.967504	0.250032	-0.213854	0.463887	UP	0.89899	0.947987	99	596
ENSG00000096384	3326	HSP90AB1	Monocyte	human	1	-0.236571	0.265584	-0.502155	DW	0.926336	0.797915	1534	2014
ENSG00000096384	3326	HSP90AB1	MuSC	human	1	-0.158589	0.22983	-0.388419	DW	0.987928	0.933714	22531	98678
ENSG00000096384	3326	HSP90AB1	MuSC	mouse	0.999944	-0.0991815	0.117456	-0.216637	DW	0.974599	0.958042	14291	2145
ENSG00000096384	3326	HSP90AB1	Pericyte	human	1	0.207423	-0.242602	0.450025	UP	0.543753	0.772562	1817	2471
ENSG00000096384	3326	HSP90AB1	Pericyte	mouse	0.998226	-0.132299	0.134751	-0.26705	DW	0.867286	0.8	1507	760
ENSG00000096384	3326	HSP90AB1	SMC	mouse	0.996935	-0.107368	0.109493	-0.216861	DW	0.953154	0.873692	3821	1433
ENSG00000096384	3326	HSP90AB1	Schwann	mouse	0.999975	-0.123413	0.131332	-0.254745	DW	0.898926	0.802133	2048	1688
ENSG00000096401	988	CDC5L	SMC	human	0.97357	-0.0683545	0.0851341	-0.153489	DW	0.372239	0.23957	5749	3068
ENSG00000096433	3710	ITPR3	LymphEC	human	0.999977	0.063443	-0.056534	0.119977	UP	0.0808081	0.15604	99	596
ENSG00000096968	3717	JAK2	T cell	mouse	0.996596	0.0536361	-0.054144	0.10778	UP	0.0826755	0.209677	2407	620
ENSG00000097021	11332	ACOT7	LymphEC	human	1	0.122346	-0.11621	0.238556	UP	0.020202	0.223154	99	596
ENSG00000097021	11332	ACOT7	MuSC	human	0.983844	-0.0293405	0.0274163	-0.0567568	DW	0.0784253	0.0449644	22531	98678
ENSG00000097021	11332	ACOT7	T cell	mouse	1	0.051912	-0.0511958	0.103108	UP	0.0623182	0.167742	2407	620
ENSG00000099139	5125	PCSK5	FB	mouse	1	-0.0521869	0.0567796	-0.108966	DW	0.349212	0.162728	11105	8548
ENSG00000099139	5125	PCSK5	Tenoc	mouse	1	-0.149513	0.158677	-0.30819	DW	0.446154	0.231386	3965	2619
ENSG00000099194	6319	SCD	B cell	mouse	0.933486	0.0478379	-0.0254131	0.073251	UP	0.56766	0.699422	3791	865
ENSG00000099194	6319	SCD	FB	mouse	1	-0.0886273	0.0934089	-0.182036	DW	0.482575	0.281235	11105	8548
ENSG00000099194	6319	SCD	Macrophage	human	0.999999	0.0276637	-0.0243087	0.0519724	UP	0.0651393	0.0716678	2226	2986
ENSG00000099194	6319	SCD	NGFR+FB	mouse	0.964978	0.0693164	-0.0599947	0.129311	UP	0.344737	0.404332	760	554
ENSG00000099194	6319	SCD	SGC	human	1	-0.0107604	0.0744452	-0.0852056	DW	0.401575	0.449541	127	109
ENSG00000099194	6319	SCD	Schwann	human	1	0.102066	-0.0880033	0.19007	UP	0.0767494	0.219178	443	73
ENSG00000099194	6319	SCD	Tenoc	mouse	0.996858	-0.046815	0.0478416	-0.0946566	DW	0.251702	0.159985	3965	2619
ENSG00000099204	3983	ABLIM1	ArtEC	human	0.999999	-0.0878944	0.139377	-0.227271	DW	0.452605	0.368631	3608	6006
ENSG00000099204	3983	ABLIM1	FB	human	1	-0.135721	0.189078	-0.324799	DW	0.642786	0.41501	9059	20467
ENSG00000099204	3983	ABLIM1	FB	mouse	0.92088	-0.0564758	0.0633452	-0.119821	DW	0.577578	0.370964	11105	8548
ENSG00000099204	3983	ABLIM1	MuSC	human	1	-0.175229	0.222348	-0.397577	DW	0.605743	0.429731	22531	98678
ENSG00000099204	3983	ABLIM1	NGFR+FB	human	1	-0.199755	0.237958	-0.437714	DW	0.514286	0.167839	350	995
ENSG00000099204	3983	ABLIM1	T cell	human	1	0.127732	-0.142124	0.269856	UP	0.105445	0.112391	1451	2865
ENSG00000099250	8829	NRP1	ArtEC	human	1	0.109176	-0.0351265	0.144303	UP	0.45898	0.517316	3608	6006
ENSG00000099250	8829	NRP1	ArtEC	mouse	1	-0.0752098	0.108614	-0.183824	DW	0.850469	0.785544	30308	21846
ENSG00000099250	8829	NRP1	FB	mouse	0.999917	-0.0802568	0.0860826	-0.166339	DW	0.571184	0.432499	11105	8548
ENSG00000099250	8829	NRP1	LymphEC	human	0.99998	0.129428	-0.127376	0.256804	UP	0.020202	0.241611	99	596
ENSG00000099250	8829	NRP1	VenEC	human	1	-0.067157	0.11039	-0.177547	DW	0.537522	0.379071	1146	2733
ENSG00000099250	8829	NRP1	VenEC	mouse	1	-0.106808	0.129949	-0.236757	DW	0.766748	0.713787	2881	1719
ENSG00000099260	54873	PALMD	NGFR+FB	human	1	0.155927	-0.145978	0.301905	UP	0.0685714	0.233166	350	995
ENSG00000099260	54873	PALMD	VenEC	human	1	-0.0769861	0.158977	-0.235963	DW	0.702443	0.540798	1146	2733
ENSG00000099282	23555	TSPAN15	Schwann	mouse	0.999343	-0.0645698	0.081606	-0.146176	DW	0.515625	0.417062	2048	1688
ENSG00000099331	4650	MYO9B	Monocyte	human	1	-0.0631583	0.100082	-0.16324	DW	0.469361	0.302383	1534	2014
ENSG00000099331	4650	MYO9B	Neutrophil	human	0.993336	-0.0835535	0.0964159	-0.179969	DW	0.146826	0.0672269	3671	119
ENSG00000099337	9424	KCNK6	Macrophage	human	1	-0.0387862	0.0501527	-0.0889389	DW	0.185984	0.0840589	2226	2986
ENSG00000099377	80270	HSD3B7	FB	human	1	0.103154	-0.0880281	0.191182	UP	0.082349	0.213319	9059	20467
ENSG00000099377	80270	HSD3B7	FB	mouse	0.999788	0.0241022	-0.0222105	0.0463127	UP	0.105088	0.242045	11105	8548
ENSG00000099377	80270	HSD3B7	LymphEC	mouse	0.984783	0.0412219	-0.0343142	0.0755362	UP	0.257075	0.340909	424	352
ENSG00000099377	80270	HSD3B7	VenEC	mouse	1	0.0557521	-0.053116	0.108868	UP	0.0624783	0.172775	2881	1719
ENSG00000099385	9274	BCL7C	LymphEC	human	0.999999	-0.164948	0.197352	-0.3623	DW	0.59596	0.258389	99	596
ENSG00000099622	1153	CIRBP	ArtEC	human	1	0.130923	-0.147936	0.27886	UP	0.595898	0.667999	3608	6006
ENSG00000099622	1153	CIRBP	FB	human	0.99999	-0.096682	0.141646	-0.238328	DW	0.924605	0.827478	9059	20467
ENSG00000099622	1153	CIRBP	MuSC	human	0.991877	-0.0395291	0.144049	-0.183578	DW	0.981892	0.932731	22531	98678
ENSG00000099624	513	ATP5D	Tenoc	mouse	0.983416	-0.0882783	0.0861329	-0.174411	DW	0.755359	0.664758	3965	2619
ENSG00000099795	4713	NDUFB7	SMC	human	0.999975	-0.0718884	0.158379	-0.230268	DW	0.868847	0.756845	5749	3068
ENSG00000099797	9524	TECR	Macrophage	human	0.999257	-0.0965402	0.106823	-0.203363	DW	0.460018	0.269257	2226	2986
ENSG00000099800	26517	TIMM13	LymphEC	human	1	0.274941	-0.244853	0.519793	UP	0.40404	0.629195	99	596
ENSG00000099800	26517	TIMM13	MuSC	human	0.999899	-0.0827395	0.103639	-0.186379	DW	0.624207	0.428485	22531	98678
ENSG00000099849	8045	RASSF7	CD1	human	0.988925	0.0272444	-0.0256321	0.0528765	UP	0.0971223	0.0778443	278	501
ENSG00000099860	4616	GADD45B	ArtEC	human	1	0.389112	-0.354394	0.743506	UP	0.54684	0.719614	3608	6006
ENSG00000099860	4616	GADD45B	B cell	human	0.982493	0.26943	-0.259234	0.528664	UP	0.528634	0.556604	227	1166
ENSG00000099860	4616	GADD45B	CD1	human	0.973415	-0.235424	0.278829	-0.514253	DW	0.895683	0.658683	278	501
ENSG00000099860	4616	GADD45B	FB	mouse	1	0.0911578	-0.0912961	0.182454	UP	0.395858	0.639448	11105	8548
ENSG00000099860	4616	GADD45B	Monocyte	mouse	0.999999	-0.183967	0.180777	-0.364744	DW	0.449735	0.581761	189	318
ENSG00000099860	4616	GADD45B	Neutrophil	mouse	1	-0.421769	0.426053	-0.847822	DW	0.5	0.38806	140	134
ENSG00000099860	4616	GADD45B	Pericyte	human	1	0.558282	-0.562897	1.12118	UP	0.23005	0.677459	1817	2471
ENSG00000099860	4616	GADD45B	Pericyte	mouse	1	0.149957	-0.131324	0.281281	UP	0.426012	0.539474	1507	760
ENSG00000099860	4616	GADD45B	SMC	mouse	0.99981	0.102965	-0.0959266	0.198892	UP	0.244177	0.267969	3821	1433
ENSG00000099860	4616	GADD45B	T cell	human	0.99701	-0.193656	0.180386	-0.374042	DW	0.531358	0.433508	1451	2865
ENSG00000099860	4616	GADD45B	T cell	mouse	0.999907	0.116697	-0.12387	0.240567	UP	0.28334	0.598387	2407	620
ENSG00000099860	4616	GADD45B	Tenoc	mouse	1	0.19238	-0.184363	0.376743	UP	0.427238	0.70714	3965	2619
ENSG00000099864	5064	PALM	ArtEC	human	1	-0.0432525	0.061919	-0.105171	DW	0.261641	0.143357	3608	6006
ENSG00000099864	5064	PALM	FB	human	1	0.0655707	-0.0476	0.113171	UP	0.164919	0.246641	9059	20467
ENSG00000099875	2872	MKNK2	LymphEC	human	0.906415	0.1918	-0.15908	0.350881	UP	0.424242	0.508389	99	596
ENSG00000099875	2872	MKNK2	VenEC	human	0.993332	-0.102072	0.123129	-0.225202	DW	0.554974	0.290523	1146	2733
ENSG00000099940	9342	SNAP29	B cell	mouse	0.997653	0.0412266	-0.0384508	0.0796774	UP	0.0873121	0.186127	3791	865
ENSG00000099977	100037417	DDT	MuSC	human	0.999917	-0.0920899	0.10837	-0.20046	DW	0.637522	0.495571	22531	98678
ENSG00000099977	1652	DDT	MuSC	human	0.999917	-0.0920899	0.10837	-0.20046	DW	0.637522	0.495571	22531	98678
ENSG00000099985	5008	OSM	Macrophage	mouse	1	0.0361076	-0.0327619	0.0688696	UP	0.156593	0.207161	1456	1173
ENSG00000099985	5008	OSM	Monocyte	human	0.999995	0.0509181	-0.0210405	0.0719586	UP	0.218383	0.239821	1534	2014
ENSG00000099985	5008	OSM	Neutrophil	human	1	-0.155984	0.205759	-0.361743	DW	0.256878	0.117647	3671	119
ENSG00000099985	5008	OSM	Neutrophil	mouse	1	-0.0341366	0.0433234	-0.0774599	DW	0.25	0.283582	140	134
ENSG00000099991	23523	CABIN1	SMC	human	0.999983	-0.0336492	0.0650993	-0.0987486	DW	0.365629	0.26043	5749	3068
ENSG00000099991	23523	CABIN1	T cell	human	0.978682	-0.0437871	0.0514197	-0.0952068	DW	0.132323	0.0638743	1451	2865
ENSG00000099994	56241	SUSD2	SMC	human	1	-0.0591074	0.0815821	-0.140689	DW	0.268568	0.140482	5749	3068
ENSG00000099994	56241	SUSD2	SMC	mouse	1	-0.0270234	0.034498	-0.0615215	DW	0.37006	0.26448	3821	1433
ENSG00000099998	2687	GGT5	FB	human	0.999705	-0.0538264	0.0742442	-0.128071	DW	0.363837	0.144965	9059	20467
ENSG00000099998	2687	GGT5	LymphEC	human	1	-0.194411	0.22904	-0.423451	DW	0.575758	0.167785	99	596
ENSG00000099998	2687	GGT5	MuSC	human	0.99947	-0.054642	0.0724146	-0.127057	DW	0.282233	0.158536	22531	98678
ENSG00000099998	2687	GGT5	Pericyte	human	1	-0.0883205	0.158397	-0.246717	DW	0.41607	0.320113	1817	2471
ENSG00000099998	2687	GGT5	VenEC	human	1	-0.0912031	0.109554	-0.200757	DW	0.441536	0.13831	1146	2733
ENSG00000100003	23541	SEC14L2	LymphEC	human	1	-0.0555106	0.0610416	-0.116552	DW	0.181818	0.0352349	99	596
ENSG00000100003	23541	SEC14L2	Schwann	human	1	0.0610698	-0.0537296	0.114799	UP	0.0474041	0.136986	443	73
ENSG00000100024	51733	UPB1	CD1	mouse	1	-0.0102807	0.0133723	-0.023653	DW	0.156805	0.161954	338	389
ENSG00000100055	27128	CYTH4	B cell	human	0.999692	0.0476315	-0.0447262	0.0923577	UP	0.0572687	0.077187	227	1166
ENSG00000100055	27128	CYTH4	CD1	mouse	1	0.0726466	-0.0616725	0.134319	UP	0.45858	0.650386	338	389
ENSG00000100055	27128	CYTH4	Monocyte	human	0.998525	-0.0199254	0.0372418	-0.0571673	DW	0.247718	0.14995	1534	2014
ENSG00000100055	27128	CYTH4	T cell	mouse	1	0.0393181	-0.0363132	0.0756313	UP	0.149148	0.258065	2407	620
ENSG00000100060	4242	MFNG	VenEC	human	0.985749	-0.0182464	0.0386375	-0.0568839	DW	0.349913	0.221368	1146	2733
ENSG00000100065	29775	CARD10	ArtEC	human	0.985872	0.0399884	-0.0213659	0.0613543	UP	0.164634	0.170829	3608	6006
ENSG00000100065	29775	CARD10	LymphEC	human	1	-0.0975699	0.113807	-0.211377	DW	0.343434	0.0939597	99	596
ENSG00000100077	157	ADRBK2	B cell	human	1	-0.0681696	0.0804068	-0.148576	DW	0.237885	0.058319	227	1166
ENSG00000100077	157	ADRBK2	CD1	mouse	1	-0.0403952	0.0471026	-0.0874978	DW	0.378698	0.349614	338	389
ENSG00000100077	157	ADRBK2	Monocyte	mouse	0.999986	-0.0324265	0.038367	-0.0707935	DW	0.285714	0.261006	189	318
ENSG00000100092	23616	SH3BP1	CD1	mouse	0.992917	-0.0380069	0.0398488	-0.0778557	DW	0.174556	0.0796915	338	389
ENSG00000100092	23616	SH3BP1	T cell	mouse	1	-0.0382974	0.0393865	-0.0776839	DW	0.0889074	0.0193548	2407	620
ENSG00000100097	3956	LGALS1	ArtEC	human	0.999966	0.167448	-0.121396	0.288845	UP	0.766075	0.920413	3608	6006
ENSG00000100097	3956	LGALS1	ArtEC	mouse	0.999885	-0.0934357	0.064996	-0.158432	DW	0.361324	0.288657	30308	21846
ENSG00000100097	3956	LGALS1	B cell	mouse	0.941937	0.0813166	-0.108936	0.190253	UP	0.12899	0.343353	3791	865
ENSG00000100097	3956	LGALS1	FB	human	0.999972	0.154033	-0.113819	0.267853	UP	0.860249	0.940538	9059	20467
ENSG00000100097	3956	LGALS1	LymphEC	human	1	-0.377167	0.310764	-0.687931	DW	0.707071	0.639262	99	596
ENSG00000100097	3956	LGALS1	Macrophage	human	1	-0.235304	0.21047	-0.445774	DW	0.71788	0.649699	2226	2986
ENSG00000100097	3956	LGALS1	Macrophage	mouse	0.965548	-0.103767	0.114937	-0.218704	DW	0.914148	0.929241	1456	1173
ENSG00000100097	3956	LGALS1	MuSC	mouse	1	-0.134855	0.135376	-0.270231	DW	0.860961	0.755711	14291	2145
ENSG00000100097	3956	LGALS1	T cell	mouse	1	0.322236	-0.331114	0.65335	UP	0.433735	0.740323	2407	620
ENSG00000100100	113791	PIK3IP1	Macrophage	human	0.999604	-0.0676832	0.0664062	-0.134089	DW	0.198113	0.0706631	2226	2986
ENSG00000100100	113791	PIK3IP1	T cell	mouse	1	-0.119603	0.124035	-0.243639	DW	0.261737	0.122581	2407	620
ENSG00000100109	24144	TFIP11	T cell	mouse	1	0.057653	-0.0557964	0.113449	UP	0.0552555	0.159677	2407	620
ENSG00000100129	51386	EIF3L	MuSC	mouse	0.998204	-0.0674666	0.0717763	-0.139243	DW	0.456161	0.303963	14291	2145
ENSG00000100142	5435	POLR2F	SMC	human	0.999949	-0.0885454	0.109352	-0.197897	DW	0.561489	0.381682	5749	3068
ENSG00000100151	9463	PICK1	Macrophage	human	0.999599	-0.0321739	0.0387015	-0.0708754	DW	0.130279	0.0529136	2226	2986
ENSG00000100154	23331	TTC28	FB	mouse	0.990209	-0.0447104	0.0474563	-0.0921667	DW	0.407474	0.192794	11105	8548
ENSG00000100162	79019	CENPM	B cell	human	1	0.0965539	-0.0778119	0.174366	UP	0.114537	0.184391	227	1166
ENSG00000100162	79019	CENPM	CD1	human	1	-0.0447217	0.0564179	-0.10114	DW	0.248201	0.0978044	278	501
ENSG00000100196	11015	KDELR3	FB	human	1	0.0699007	-0.0565147	0.126415	UP	0.0849983	0.193971	9059	20467
ENSG00000100196	11015	KDELR3	FB	mouse	1	-0.0839032	0.0896989	-0.173602	DW	0.482395	0.247309	11105	8548
ENSG00000100196	11015	KDELR3	Schwann	mouse	1	-0.0853366	0.093505	-0.178842	DW	0.327148	0.194313	2048	1688
ENSG00000100196	11015	KDELR3	Tenoc	human	0.99387	0.0561177	-0.0481607	0.104278	UP	0.0361991	0.140351	221	285
ENSG00000100196	11015	KDELR3	Tenoc	mouse	1	-0.118183	0.125848	-0.244031	DW	0.472636	0.264987	3965	2619
ENSG00000100201	10521	DDX17	NK cell	human	0.999024	-0.141349	0.152244	-0.293593	DW	0.589706	0.327572	680	2372
ENSG00000100219	7494	XBP1	NGFR+FB	human	0.964996	0.156548	-0.143876	0.300425	UP	0.468571	0.502513	350	995
ENSG00000100226	9567	GTPBP1	Neutrophil	human	0.99363	-0.0755952	0.0894462	-0.165041	DW	0.138927	0.0672269	3671	119
ENSG00000100234	7078	TIMP3	ArtEC	human	1	-0.0687433	0.251047	-0.31979	DW	0.923503	0.911921	3608	6006
ENSG00000100234	7078	TIMP3	LymphEC	human	1	-0.505649	0.635202	-1.14085	DW	0.959596	0.818792	99	596
ENSG00000100234	7078	TIMP3	SMC	human	1	-0.216893	0.367129	-0.584021	DW	0.969212	0.860169	5749	3068
ENSG00000100234	7078	TIMP3	Schwann	human	0.995878	0.292469	-0.213815	0.506285	UP	0.697517	0.821918	443	73
ENSG00000100234	7078	TIMP3	VenEC	human	1	-0.134178	0.196804	-0.330982	DW	0.869983	0.654592	1146	2733
ENSG00000100242	25777	SUN2	FB	human	0.999998	-0.0986236	0.115698	-0.214321	DW	0.522574	0.24884	9059	20467
ENSG00000100242	25777	SUN2	MuSC	human	1	-0.126453	0.170402	-0.296855	DW	0.641916	0.452867	22531	98678
ENSG00000100266	11252	PACSIN2	LymphEC	human	1	-0.149932	0.166054	-0.315987	DW	0.505051	0.167785	99	596
ENSG00000100266	11252	PACSIN2	Pericyte	human	0.913703	-0.013083	0.0837185	-0.0968015	DW	0.436434	0.396601	1817	2471
ENSG00000100266	11252	PACSIN2	SMC	human	1	-0.161462	0.215476	-0.376938	DW	0.619586	0.366037	5749	3068
ENSG00000100280	162	AP1B1	Macrophage	human	1	-0.1369	0.168277	-0.305177	DW	0.418688	0.182518	2226	2986
ENSG00000100290	638	BIK	CD1	human	1	0.0238803	-0.0233086	0.0471889	UP	0.028777	0.0678643	278	501
ENSG00000100290	638	BIK	LymphEC	human	1	-0.0302389	0.0355255	-0.0657643	DW	0.131313	0.0604027	99	596
ENSG00000100292	3162	HMOX1	B cell	mouse	1	0.194213	-0.209943	0.404156	UP	0.120285	0.14104	3791	865
ENSG00000100292	3162	HMOX1	CD1	human	1	-0.126442	0.17237	-0.298812	DW	0.629496	0.341317	278	501
ENSG00000100292	3162	HMOX1	Macrophage	human	1	0.126766	-0.0181263	0.144892	UP	0.573226	0.537508	2226	2986
ENSG00000100292	3162	HMOX1	Monocyte	human	1	-0.19965	0.271923	-0.471573	DW	0.578227	0.339623	1534	2014
ENSG00000100292	3162	HMOX1	MuSC	mouse	0.999865	-0.0869809	0.0882024	-0.175183	DW	0.0961444	0.215385	14291	2145
ENSG00000100292	3162	HMOX1	T cell	mouse	0.953374	0.0826469	-0.0973897	0.180037	UP	0.185293	0.117742	2407	620
ENSG00000100292	3162	HMOX1	VenEC	mouse	0.999703	-0.0919229	0.0957564	-0.187679	DW	0.273516	0.242001	2881	1719
ENSG00000100300	706	TSPO	CD1	human	1	-0.217724	0.279356	-0.49708	DW	0.928058	0.668663	278	501
ENSG00000100300	706	TSPO	FB	human	1	0.129103	-0.122883	0.251986	UP	0.438459	0.583036	9059	20467
ENSG00000100300	706	TSPO	Macrophage	human	0.999988	-0.100226	0.156648	-0.256874	DW	0.737646	0.591762	2226	2986
ENSG00000100300	706	TSPO	Tenoc	human	0.906853	0.18744	-0.184987	0.372426	UP	0.348416	0.536842	221	285
ENSG00000100302	23551	RASD2	SMC	mouse	1	0.0373891	-0.0337171	0.0711062	UP	0.144988	0.175157	3821	1433
ENSG00000100316	6122	RPL3	MuSC	human	1	-0.0548125	0.158481	-0.213294	DW	0.996183	0.983401	22531	98678
ENSG00000100316	6122	RPL3	Neutrophil	mouse	0.957108	0.076569	-0.11478	0.191349	UP	0.185714	0.537313	140	134
ENSG00000100316	6122	RPL3	Pericyte	human	1	0.341399	-0.363622	0.705022	UP	0.689598	0.927155	1817	2471
ENSG00000100316	6122	RPL3	SMC	human	1	0.157703	-0.109566	0.26727	UP	0.982432	0.988592	5749	3068
ENSG00000100316	6122	RPL3	T cell	human	1	0.228149	-0.150903	0.379051	UP	0.930393	0.978709	1451	2865
ENSG00000100316	6122	RPL3	T cell	mouse	1	-0.134218	0.161388	-0.295607	DW	0.992937	0.996774	2407	620
ENSG00000100316	6122	RPL3	VenEC	human	0.997021	0.132119	-0.0521927	0.184312	UP	0.986911	0.993048	1146	2733
ENSG00000100320	23543	RBFOX2	FB	mouse	0.999268	-0.0458797	0.0496958	-0.0955755	DW	0.424854	0.221104	11105	8548
ENSG00000100320	23543	RBFOX2	MuSC	human	0.99753	-0.0575883	0.0794012	-0.136989	DW	0.420443	0.307546	22531	98678
ENSG00000100321	9145	SYNGR1	Macrophage	mouse	0.975122	-0.0300271	0.0315539	-0.0615811	DW	0.12294	0.0835465	1456	1173
ENSG00000100321	9145	SYNGR1	Schwann	mouse	0.991562	0.0238863	-0.00784464	0.031731	UP	0.415527	0.38981	2048	1688
ENSG00000100345	4627	MYH9	ArtEC	human	0.999991	-0.0538692	0.114252	-0.168121	DW	0.577328	0.519814	3608	6006
ENSG00000100345	4627	MYH9	LymphEC	human	1	0.235366	-0.192815	0.42818	UP	0.525253	0.637584	99	596
ENSG00000100345	4627	MYH9	Pericyte	human	0.964529	0.101776	-0.0471063	0.148882	UP	0.380848	0.474707	1817	2471
ENSG00000100345	4627	MYH9	VenEC	human	0.999914	-0.0469993	0.126511	-0.17351	DW	0.806283	0.665935	1146	2733
ENSG00000100350	80020	FOXRED2	MuSC	mouse	0.986363	-0.0142154	0.0155335	-0.0297489	DW	0.0659856	0.030303	14291	2145
ENSG00000100351	9402	GRAP2	NK cell	mouse	1	0.028463	-0.0264286	0.0548917	UP	0.0514286	0.190476	175	42
ENSG00000100351	9402	GRAP2	T cell	mouse	1	0.0688644	-0.0632625	0.132127	UP	0.145825	0.272581	2407	620
ENSG00000100362	5816	PVALB	LymphEC	human	1	0.0297224	-0.0282115	0.0579339	UP	0	0.0654362	99	596
ENSG00000100364	23313	KIAA0930	Macrophage	human	0.995764	-0.0277911	0.0500433	-0.0778344	DW	0.289308	0.166778	2226	2986
ENSG00000100365	4689	NCF4	CD1	human	1	-0.0623485	0.0827572	-0.145106	DW	0.521583	0.215569	278	501
ENSG00000100365	4689	NCF4	CD1	mouse	0.999858	0.0389072	-0.0335428	0.07245	UP	0.328402	0.452442	338	389
ENSG00000100365	4689	NCF4	Macrophage	human	0.996033	-0.000168934	0.0421048	-0.0422738	DW	0.419587	0.299732	2226	2986
ENSG00000100365	4689	NCF4	Monocyte	mouse	0.999854	-0.00595624	0.0211545	-0.0271108	DW	0.57672	0.663522	189	318
ENSG00000100365	4689	NCF4	Neutrophil	human	1	0.0893836	-0.0565075	0.145891	UP	0.144375	0.184874	3671	119
ENSG00000100365	4689	NCF4	Neutrophil	mouse	1	0.0552559	-0.0381857	0.0934416	UP	0.428571	0.686567	140	134
ENSG00000100368	1439	CSF2RB	CD1	mouse	1	0.11964	-0.105487	0.225127	UP	0.494083	0.681234	338	389
ENSG00000100368	1439	CSF2RB	Macrophage	mouse	0.999971	0.038376	-0.0358512	0.0742272	UP	0.219093	0.27792	1456	1173
ENSG00000100368	1439	CSF2RB	Monocyte	mouse	1	0.0619174	-0.0515078	0.113425	UP	0.42328	0.619497	189	318
ENSG00000100368	1439	CSF2RB	Neutrophil	human	1	-0.0924933	0.130662	-0.223155	DW	0.221738	0.117647	3671	119
ENSG00000100368	1439	CSF2RB	VenEC	mouse	1	0.0450829	-0.0399191	0.085002	UP	0.242277	0.318208	2881	1719
ENSG00000100380	6767	ST13	ArtEC	mouse	1	-0.0919044	0.0920166	-0.183921	DW	0.42497	0.282157	30308	21846
ENSG00000100385	3560	IL2RB	NK cell	human	1	0.0456864	0.0132927	0.0323937	UP	0.391176	0.312816	680	2372
ENSG00000100385	3560	IL2RB	NK cell	mouse	1	0.0493172	-0.0258633	0.0751805	UP	0.6	0.714286	175	42
ENSG00000100385	3560	IL2RB	T cell	mouse	1	0.26148	-0.249695	0.511175	UP	0.212713	0.556452	2407	620
ENSG00000100399	150356	CHADL	SGC	human	1	0.0841156	-0.0279417	0.112057	UP	0.322835	0.449541	127	109
ENSG00000100399	150356	CHADL	Schwann	human	1	-0.0794252	0.0957843	-0.175209	DW	0.194131	0.0684932	443	73
ENSG00000100399	150356	CHADL	Tenoc	mouse	0.97926	-0.0189271	0.0199129	-0.0388399	DW	0.102144	0.0462008	3965	2619
ENSG00000100401	5905	RANGAP1	LymphEC	human	0.964162	0.0670686	-0.0627158	0.129784	UP	0.10101	0.181208	99	596
ENSG00000100473	1690	COCH	MuSC	mouse	1	0.0363107	-0.0345709	0.0708816	UP	0.0854384	0.0689977	14291	2145
ENSG00000100473	1690	COCH	NGFR+FB	mouse	1	-0.0413528	0.0439136	-0.0852664	DW	0.0723684	0.0379061	760	554
ENSG00000100504	5836	PYGL	Neutrophil	human	1	0.142475	-0.0856559	0.228131	UP	0.224734	0.302521	3671	119
ENSG00000100504	5836	PYGL	Neutrophil	mouse	1	0.0720919	-0.0574483	0.12954	UP	0.35	0.634328	140	134
ENSG00000100554	51382	ATP6V1D	SMC	human	0.948648	-0.0551	0.063596	-0.118696	DW	0.281266	0.172099	5749	3068
ENSG00000100591	10598	AHSA1	B cell	human	1	-0.152911	0.196038	-0.348949	DW	0.660793	0.393654	227	1166
ENSG00000100591	10598	AHSA1	LymphEC	human	1	0.2547	-0.236614	0.491314	UP	0.30303	0.52349	99	596
ENSG00000100591	10598	AHSA1	Monocyte	human	0.999995	-0.102975	0.109332	-0.212307	DW	0.461538	0.228898	1534	2014
ENSG00000100592	23002	DAAM1	NGFR+FB	human	1	0.213152	-0.164061	0.377212	UP	0.337143	0.471357	350	995
ENSG00000100592	23002	DAAM1	VenEC	human	1	-0.0922555	0.151498	-0.243754	DW	0.659686	0.467618	1146	2733
ENSG00000100596	9517	SPTLC2	CD1	human	0.99745	-0.0629723	0.0794891	-0.142461	DW	0.482014	0.211577	278	501
ENSG00000100596	9517	SPTLC2	Macrophage	human	1	-0.0935324	0.111276	-0.204808	DW	0.327942	0.131614	2226	2986
ENSG00000100596	9517	SPTLC2	VenEC	human	0.921383	-0.029998	0.0553438	-0.0853417	DW	0.430192	0.272228	1146	2733
ENSG00000100599	79890	RIN3	Macrophage	human	1	-0.0602658	0.0763644	-0.13663	DW	0.268194	0.13061	2226	2986
ENSG00000100599	79890	RIN3	Neutrophil	human	0.998741	0.0850534	-0.0670348	0.152088	UP	0.0836284	0.134454	3671	119
ENSG00000100600	5641	LGMN	FB	human	0.998481	-0.05251	0.0782864	-0.130796	DW	0.448063	0.318366	9059	20467
ENSG00000100600	5641	LGMN	Macrophage	human	1	0.34048	-0.228662	0.569142	UP	0.536388	0.638312	2226	2986
ENSG00000100600	5641	LGMN	Macrophage	mouse	1	-0.0842196	0.120673	-0.204892	DW	0.885989	0.899403	1456	1173
ENSG00000100600	5641	LGMN	Monocyte	mouse	0.999742	0.0983525	-0.0828528	0.181205	UP	0.52381	0.748428	189	318
ENSG00000100601	8846	ALKBH1	B cell	mouse	0.999925	-0.0561287	0.0589842	-0.115113	DW	0.213928	0.0890173	3791	865
ENSG00000100605	3705	ITPK1	SMC	mouse	1	-0.0545292	0.0684819	-0.123011	DW	0.590683	0.459874	3821	1433
ENSG00000100628	51676	ASB2	SMC	mouse	1	-0.0667805	0.0853229	-0.152103	DW	0.66815	0.553385	3821	1433
ENSG00000100632	2079	ERH	MuSC	mouse	1	-0.120935	0.124139	-0.245074	DW	0.5409	0.452214	14291	2145
ENSG00000100632	2079	ERH	Tenoc	mouse	1	-0.12389	0.123367	-0.247257	DW	0.617654	0.421917	3965	2619
ENSG00000100644	3091	HIF1A	LymphEC	human	0.970008	0.163887	-0.14309	0.306977	UP	0.363636	0.486577	99	596
ENSG00000100644	3091	HIF1A	Monocyte	human	1	-0.12592	0.216894	-0.342814	DW	0.785528	0.571996	1534	2014
ENSG00000100644	3091	HIF1A	MuSC	human	1	-0.103127	0.103748	-0.206875	DW	0.373086	0.220921	22531	98678
ENSG00000100644	3091	HIF1A	Neutrophil	mouse	0.905433	-0.0908619	0.0943023	-0.185164	DW	0.35	0.335821	140	134
ENSG00000100644	3091	HIF1A	SMC	human	0.999993	-0.0888861	0.104978	-0.193864	DW	0.480779	0.294329	5749	3068
ENSG00000100644	3091	HIF1A	SMC	mouse	1	-0.0788051	0.0853228	-0.164128	DW	0.502486	0.316818	3821	1433
ENSG00000100664	1983	EIF5	FB	human	0.998188	-0.115367	0.119396	-0.234763	DW	0.697759	0.583427	9059	20467
ENSG00000100664	1983	EIF5	T cell	mouse	0.998469	0.119236	-0.122013	0.241249	UP	0.501454	0.7	2407	620
ENSG00000100697	23405	DICER1	Macrophage	human	0.921053	-0.0616489	0.0724248	-0.134074	DW	0.296496	0.140322	2226	2986
ENSG00000100711	79038	ZFYVE21	FB	mouse	0.98578	-0.0377184	0.0403943	-0.0781126	DW	0.375056	0.17548	11105	8548
ENSG00000100711	79038	ZFYVE21	Tenoc	mouse	1	-0.0588743	0.0609615	-0.119836	DW	0.271879	0.124475	3965	2619
ENSG00000100726	9894	TELO2	Tenoc	mouse	1	-0.0558735	0.0586136	-0.114487	DW	0.201765	0.0740741	3965	2619
ENSG00000100731	22990	PCNX	Neutrophil	human	1	-0.125262	0.16155	-0.286812	DW	0.273767	0.134454	3671	119
ENSG00000100739	623	BDKRB1	MuSC	mouse	1	0.0553198	-0.0513018	0.106622	UP	0.0647261	0.16317	14291	2145
ENSG00000100749	7443	VRK1	SGC	human	0.999622	0.111237	-0.0723103	0.183547	UP	0.220472	0.376147	127	109
ENSG00000100804	5693	PSMB5	SMC	mouse	0.937147	-0.0784532	0.0833053	-0.161758	DW	0.682806	0.514306	3821	1433
ENSG00000100823	328	APEX1	MuSC	human	1	-0.0990496	0.122231	-0.221281	DW	0.617549	0.457711	22531	98678
ENSG00000100852	394	ARHGAP5	LymphEC	human	0.999985	0.186216	-0.169918	0.356133	UP	0.191919	0.384228	99	596
ENSG00000100906	4792	NFKBIA	ArtEC	human	0.99996	0.178005	-0.139844	0.317848	UP	0.749446	0.824176	3608	6006
ENSG00000100906	4792	NFKBIA	CD1	mouse	0.999072	-0.183578	0.184594	-0.368172	DW	0.857988	0.8509	338	389
ENSG00000100906	4792	NFKBIA	FB	human	0.999732	0.139269	-0.142167	0.281435	UP	0.734629	0.762154	9059	20467
ENSG00000100906	4792	NFKBIA	FB	mouse	1	0.130036	-0.127916	0.257952	UP	0.696713	0.832007	11105	8548
ENSG00000100906	4792	NFKBIA	Macrophage	human	0.984887	0.166997	-0.118912	0.285909	UP	0.706649	0.717348	2226	2986
ENSG00000100906	4792	NFKBIA	Macrophage	mouse	0.997883	-0.129804	0.135196	-0.264999	DW	0.695742	0.803069	1456	1173
ENSG00000100906	4792	NFKBIA	NGFR+FB	human	0.999822	0.242805	-0.233046	0.475851	UP	0.742857	0.777889	350	995
ENSG00000100906	4792	NFKBIA	Neutrophil	human	1	-0.354114	0.421957	-0.776071	DW	0.747753	0.537815	3671	119
ENSG00000100906	4792	NFKBIA	Neutrophil	mouse	1	-0.437422	0.443613	-0.881035	DW	0.664286	0.761194	140	134
ENSG00000100906	4792	NFKBIA	Pericyte	human	1	0.346891	-0.389757	0.736648	UP	0.319207	0.653986	1817	2471
ENSG00000100906	4792	NFKBIA	Pericyte	mouse	0.949196	0.132009	-0.125983	0.257992	UP	0.470471	0.581579	1507	760
ENSG00000100906	4792	NFKBIA	SMC	human	1	0.207509	-0.255887	0.463396	UP	0.545312	0.600717	5749	3068
ENSG00000100906	4792	NFKBIA	T cell	human	0.999252	-0.145447	0.185434	-0.330881	DW	0.751895	0.704014	1451	2865
ENSG00000100906	4792	NFKBIA	T cell	mouse	0.968135	0.121167	-0.131479	0.252646	UP	0.597009	0.795161	2407	620
ENSG00000100906	4792	NFKBIA	Tenoc	mouse	1	0.133592	-0.132147	0.265739	UP	0.57377	0.783123	3965	2619
ENSG00000100911	5721	PSME2	ArtEC	mouse	1	-0.0905084	0.0981805	-0.188689	DW	0.599248	0.499359	30308	21846
ENSG00000100926	10548	TM9SF1	B cell	mouse	0.938673	-0.0352546	0.0348024	-0.070057	DW	0.0411501	0.104046	3791	865
ENSG00000100934	10484	SEC23A	Tenoc	mouse	0.974657	-0.034267	0.0379701	-0.0722371	DW	0.272131	0.184803	3965	2619
ENSG00000100941	5411	PNN	B cell	human	0.954659	-0.136758	0.164431	-0.301188	DW	0.656388	0.280446	227	1166
ENSG00000100979	5360	PLTP	Macrophage	human	0.98144	0.0645723	0.0750422	-0.0104699	DW	0.679695	0.567649	2226	2986
ENSG00000100979	5360	PLTP	Macrophage	mouse	1	0.174577	-0.144639	0.319216	UP	0.708104	0.887468	1456	1173
ENSG00000100979	5360	PLTP	NGFR+FB	human	0.999653	-0.103202	0.126355	-0.229557	DW	0.362857	0.19196	350	995
ENSG00000100979	5360	PLTP	Tenoc	mouse	1	0.145814	-0.14451	0.290324	UP	0.141488	0.361588	3965	2619
ENSG00000100979	5360	PLTP	VenEC	mouse	0.954559	0.0818598	-0.0619234	0.143783	UP	0.602221	0.705643	2881	1719
ENSG00000100985	4318	MMP9	Macrophage	human	0.979007	0.0311375	-0.0234167	0.0545541	UP	0.0678347	0.102478	2226	2986
ENSG00000100985	4318	MMP9	Macrophage	mouse	1	0.0442055	-0.0397544	0.0839599	UP	0.131181	0.179881	1456	1173
ENSG00000100985	4318	MMP9	Neutrophil	human	1	0.213573	-0.125101	0.338674	UP	0.266412	0.352941	3671	119
ENSG00000100985	4318	MMP9	Neutrophil	mouse	1	-0.0122946	0.0389986	-0.0512932	DW	0.592857	0.619403	140	134
ENSG00000100997	26090	ABHD12	Schwann	mouse	0.995744	-0.0392402	0.0559377	-0.0951779	DW	0.511719	0.434242	2048	1688
ENSG00000101000	10544	PROCR	Pericyte	mouse	1	0.200666	-0.171943	0.37261	UP	0.490378	0.590789	1507	760
ENSG00000101000	10544	PROCR	SMC	mouse	0.999987	0.089813	-0.0825038	0.172317	UP	0.236326	0.30007	3821	1433
ENSG00000101000	10544	PROCR	Tenoc	mouse	0.985069	-0.0656259	0.0603473	-0.125973	DW	0.0738966	0.0618557	3965	2619
ENSG00000101000	10544	PROCR	VenEC	mouse	1	0.100877	-0.0889138	0.189791	UP	0.354044	0.446771	2881	1719
ENSG00000101017	958	CD40	B cell	human	0.946189	-0.0661435	0.107988	-0.174131	DW	0.475771	0.291595	227	1166
ENSG00000101017	958	CD40	FB	human	0.999538	-0.0523924	0.0658074	-0.1182	DW	0.30478	0.156936	9059	20467
ENSG00000101040	23613	ZMYND8	LymphEC	human	0.913428	-0.0881163	0.110469	-0.198586	DW	0.434343	0.206376	99	596
ENSG00000101079	57446	NDRG3	SMC	human	0.999999	-0.0434112	0.0558081	-0.0992193	DW	0.206297	0.116688	5749	3068
ENSG00000101082	84174	SLA2	NK cell	human	1	-0.0144326	0.0436766	-0.0581092	DW	0.219118	0.161889	680	2372
ENSG00000101082	84174	SLA2	NK cell	mouse	1	0.0558998	-0.0509432	0.106843	UP	0.12	0.333333	175	42
ENSG00000101082	84174	SLA2	T cell	human	1	-0.0195522	0.0297162	-0.0492684	DW	0.0944176	0.0600349	1451	2865
ENSG00000101084	55969	C20orf24	FB	mouse	0.999988	-0.0654941	0.0643221	-0.129816	DW	0.485277	0.297263	11105	8548
ENSG00000101084	55969	C20orf24	Tenoc	mouse	1	-0.0833729	0.0822687	-0.165642	DW	0.409584	0.253914	3965	2619
ENSG00000101109	6789	STK4	CD1	human	0.999858	0.134998	-0.0906502	0.225648	UP	0.71223	0.618762	278	501
ENSG00000101109	6789	STK4	NK cell	human	1	-0.0729827	0.144574	-0.217556	DW	0.645588	0.464165	680	2372
ENSG00000101109	6789	STK4	T cell	mouse	1	0.0682188	-0.0605414	0.12876	UP	0.266307	0.393548	2407	620
ENSG00000101134	55816	DOK5	NGFR+FB	human	1	0.0460338	-0.0405363	0.0865702	UP	0.0342857	0.102513	350	995
ENSG00000101144	655	BMP7	NGFR+FB	human	1	-0.0394393	0.0471658	-0.0866051	DW	0.125714	0.0311558	350	995
ENSG00000101144	655	BMP7	NGFR+FB	mouse	1	-0.0473227	0.0537518	-0.101074	DW	0.221053	0.16787	760	554
ENSG00000101150	7165	TPD52L2	Neutrophil	human	0.998838	-0.10916	0.122933	-0.232093	DW	0.167529	0.0672269	3671	119
ENSG00000101152	80331	DNAJC5	Macrophage	human	0.999992	-0.0434942	0.051656	-0.0951502	DW	0.184636	0.0847287	2226	2986
ENSG00000101160	1522	CTSZ	CD1	human	1	-0.10917	0.220558	-0.329728	DW	0.92446	0.760479	278	501
ENSG00000101160	1522	CTSZ	LymphEC	human	0.996646	-0.15706	0.17625	-0.333309	DW	0.545455	0.268456	99	596
ENSG00000101160	1522	CTSZ	Monocyte	human	0.99968	-0.0691236	0.124771	-0.193895	DW	0.658409	0.501986	1534	2014
ENSG00000101160	1522	CTSZ	MuSC	mouse	0.944706	-0.079652	0.0831314	-0.162783	DW	0.64859	0.529138	14291	2145
ENSG00000101182	5688	PSMA7	T cell	human	0.973461	0.115187	-0.135842	0.251029	UP	0.447278	0.489005	1451	2865
ENSG00000101187	28231	SLCO4A1	ArtEC	human	1	-0.281971	0.336713	-0.618684	DW	0.549889	0.212787	3608	6006
ENSG00000101187	28231	SLCO4A1	VenEC	human	1	-0.180767	0.237132	-0.417899	DW	0.672775	0.333699	1146	2733
ENSG00000101194	63910	SLC17A9	T cell	mouse	1	-0.0304788	0.0316565	-0.0621353	DW	0.0639801	0.0258065	2407	620
ENSG00000101199	55738	ARFGAP1	Tenoc	mouse	1	-0.0497643	0.0514719	-0.101236	DW	0.222699	0.0992745	3965	2619
ENSG00000101203	57642	COL20A1	SGC	human	1	0.255386	-0.147373	0.402759	UP	0.448819	0.614679	127	109
ENSG00000101203	57642	COL20A1	SGC	mouse	1	0.112977	-0.0719848	0.184962	UP	0.692503	0.740139	787	431
ENSG00000101230	140862	ISM1	FB	human	1	-0.0213252	0.0306336	-0.0519588	DW	0.119991	0.0609762	9059	20467
ENSG00000101230	140862	ISM1	Tenoc	mouse	0.917232	-0.014465	0.016262	-0.0307271	DW	0.103909	0.0649103	3965	2619
ENSG00000101265	9770	RASSF2	B cell	mouse	0.999538	-0.0322292	0.0347771	-0.0670063	DW	0.12345	0.120231	3791	865
ENSG00000101265	9770	RASSF2	Macrophage	human	1	-0.0754726	0.091149	-0.166622	DW	0.296496	0.127261	2226	2986
ENSG00000101265	9770	RASSF2	Neutrophil	human	1	-0.0605039	0.106328	-0.166831	DW	0.260692	0.176471	3671	119
ENSG00000101265	9770	RASSF2	T cell	mouse	0.997204	-0.0338327	0.0351791	-0.0690118	DW	0.114666	0.0758065	2407	620
ENSG00000101294	81502	HM13	Macrophage	human	0.992617	-0.0744917	0.081457	-0.155949	DW	0.357143	0.188881	2226	2986
ENSG00000101294	81502	HM13	Monocyte	human	0.998098	-0.0784417	0.0940576	-0.172499	DW	0.437419	0.264151	1534	2014
ENSG00000101333	5332	PLCB4	ArtEC	mouse	0.999986	-0.0603141	0.0712768	-0.131591	DW	0.440511	0.355626	30308	21846
ENSG00000101333	5332	PLCB4	LymphEC	human	1	-0.111013	0.1219	-0.232913	DW	0.282828	0.0620805	99	596
ENSG00000101333	5332	PLCB4	SMC	mouse	1	-0.109219	0.120844	-0.230063	DW	0.597226	0.438939	3821	1433
ENSG00000101333	5332	PLCB4	VenEC	human	1	-0.063207	0.0935724	-0.156779	DW	0.428447	0.237834	1146	2733
ENSG00000101335	10398	MYL9	ArtEC	human	1	0.125306	-0.079658	0.204964	UP	0.412971	0.501499	3608	6006
ENSG00000101335	10398	MYL9	FB	human	1	0.189076	-0.190323	0.379399	UP	0.267027	0.456149	9059	20467
ENSG00000101335	10398	MYL9	MuSC	human	1	0.09188	-0.129638	0.221518	UP	0.145355	0.199568	22531	98678
ENSG00000101335	10398	MYL9	Pericyte	human	1	0.0895392	0.144181	-0.0546413	DW	0.882774	0.923108	1817	2471
ENSG00000101335	10398	MYL9	Pericyte	mouse	0.999254	0.051723	0.00510583	0.0466171	UP	0.941606	0.959211	1507	760
ENSG00000101335	10398	MYL9	SGC	human	0.997984	-0.190646	0.192201	-0.382847	DW	0.425197	0.266055	127	109
ENSG00000101335	10398	MYL9	SMC	human	1	-0.025168	0.381014	-0.406182	DW	0.995477	0.990548	5749	3068
ENSG00000101335	10398	MYL9	SMC	mouse	1	0.030042	0.0489184	-0.0188765	DW	0.997645	0.996511	3821	1433
ENSG00000101335	10398	MYL9	Schwann	human	0.999994	0.0364665	0.155002	-0.118535	DW	0.905192	0.890411	443	73
ENSG00000101335	10398	MYL9	Schwann	mouse	1	-0.104742	0.11172	-0.216461	DW	0.545898	0.405213	2048	1688
ENSG00000101335	10398	MYL9	Tenoc	human	1	0.20361	-0.179623	0.383233	UP	0.334842	0.557895	221	285
ENSG00000101335	10398	MYL9	Tenoc	mouse	0.998061	-0.0771211	0.0744677	-0.151589	DW	0.383102	0.190531	3965	2619
ENSG00000101336	3055	HCK	B cell	mouse	1	0.0396017	-0.038516	0.0781177	UP	0.0453706	0.134104	3791	865
ENSG00000101336	3055	HCK	CD1	human	1	0.0780976	-0.0431073	0.121205	UP	0.510791	0.411178	278	501
ENSG00000101336	3055	HCK	Macrophage	human	0.999761	-0.00884604	0.0404687	-0.0493148	DW	0.336927	0.239451	2226	2986
ENSG00000101336	3055	HCK	Macrophage	mouse	0.996363	-0.0140612	0.0178118	-0.031873	DW	0.230769	0.230179	1456	1173
ENSG00000101336	3055	HCK	Monocyte	human	1	0.0499868	0.00288866	0.0470982	UP	0.46545	0.392254	1534	2014
ENSG00000101336	3055	HCK	Monocyte	mouse	1	0.0122337	0.00162532	0.0106084	UP	0.486772	0.628931	189	318
ENSG00000101336	3055	HCK	Neutrophil	human	1	-0.077043	0.091625	-0.168668	DW	0.119586	0.0336134	3671	119
ENSG00000101347	25939	SAMHD1	FB	human	1	-0.26806	0.298882	-0.566943	DW	0.614417	0.264279	9059	20467
ENSG00000101347	25939	SAMHD1	Monocyte	human	0.999993	0.0822524	-0.0682608	0.150513	UP	0.34811	0.299901	1534	2014
ENSG00000101347	25939	SAMHD1	NGFR+FB	human	1	-0.139476	0.140035	-0.279511	DW	0.397143	0.0623116	350	995
ENSG00000101347	25939	SAMHD1	SGC	human	0.999997	-0.09594	0.170172	-0.266112	DW	0.598425	0.504587	127	109
ENSG00000101347	25939	SAMHD1	Schwann	human	1	-0.155063	0.198809	-0.353872	DW	0.496614	0.246575	443	73
ENSG00000101347	25939	SAMHD1	T cell	human	1	0.087308	-0.0812015	0.16851	UP	0.232943	0.231763	1451	2865
ENSG00000101361	10528	NOP56	B cell	mouse	0.999999	0.0990294	-0.0957471	0.194777	UP	0.293063	0.467052	3791	865
ENSG00000101361	10528	NOP56	FB	human	0.996111	-0.0785978	0.0835081	-0.162106	DW	0.362402	0.250354	9059	20467
ENSG00000101363	63905	MANBAL	Tenoc	mouse	0.999942	-0.0605571	0.0618885	-0.122446	DW	0.314754	0.159221	3965	2619
ENSG00000101384	182	JAG1	SMC	human	1	-0.0653463	0.130051	-0.195397	DW	0.563402	0.432203	5749	3068
ENSG00000101384	182	JAG1	SMC	mouse	1	-0.0832542	0.0997459	-0.183	DW	0.647998	0.505932	3821	1433
ENSG00000101400	6640	SNTA1	Schwann	mouse	1	-0.0603629	0.0663086	-0.126671	DW	0.255371	0.160545	2048	1688
ENSG00000101400	6640	SNTA1	Tenoc	mouse	0.902472	0.029769	-0.0291901	0.0589591	UP	0.123834	0.145094	3965	2619
ENSG00000101412	1869	E2F1	FB	mouse	0.999962	-0.015837	0.0163378	-0.0321748	DW	0.0953624	0.042934	11105	8548
ENSG00000101439	1471	CST3	CD1	human	0.999996	0.0299986	0.229232	-0.199234	DW	1	0.988024	278	501
ENSG00000101439	1471	CST3	Macrophage	human	0.95023	0.151646	0.0517585	0.0998872	UP	0.985175	0.978567	2226	2986
ENSG00000101439	1471	CST3	NGFR+FB	human	0.999906	-0.117808	0.239003	-0.356811	DW	0.977143	0.939698	350	995
ENSG00000101439	1471	CST3	NK cell	human	0.980415	-0.184482	0.0395684	-0.22405	DW	0.0808824	0.140388	680	2372
ENSG00000101439	1471	CST3	Pericyte	human	1	0.202687	-0.165019	0.367706	UP	0.668685	0.870902	1817	2471
ENSG00000101439	1471	CST3	SGC	human	0.990681	-0.138615	0.283082	-0.421697	DW	0.984252	0.972477	127	109
ENSG00000101439	1471	CST3	SGC	mouse	0.999408	-0.138512	0.152218	-0.29073	DW	0.936468	0.911833	787	431
ENSG00000101439	1471	CST3	SMC	mouse	0.913742	-0.0861056	0.0921283	-0.178234	DW	0.982465	0.976971	3821	1433
ENSG00000101439	1471	CST3	Tenoc	mouse	1	0.377832	-0.337225	0.715057	UP	0.99546	0.999618	3965	2619
ENSG00000101439	1471	CST3	VenEC	human	0.999914	0.171586	-0.122823	0.294409	UP	0.948517	0.930479	1146	2733
ENSG00000101444	191	AHCY	NGFR+FB	human	0.999986	-0.0999663	0.109312	-0.209278	DW	0.32	0.124623	350	995
ENSG00000101445	26051	PPP1R16B	ArtEC	human	0.99999	-0.0177438	0.0258884	-0.0436321	DW	0.147173	0.0720946	3608	6006
ENSG00000101445	26051	PPP1R16B	LymphEC	human	1	-0.0550332	0.0624836	-0.117517	DW	0.212121	0.0587248	99	596
ENSG00000101445	26051	PPP1R16B	T cell	mouse	0.991561	0.0747748	-0.0688822	0.143657	UP	0.217283	0.351613	2407	620
ENSG00000101445	26051	PPP1R16B	VenEC	human	1	-0.029042	0.0344907	-0.0635328	DW	0.196335	0.0640322	1146	2733
ENSG00000101460	84557	MAP1LC3A	NGFR+FB	human	0.909013	-0.11756	0.131629	-0.24919	DW	0.457143	0.226131	350	995
ENSG00000101460	84557	MAP1LC3A	Schwann	mouse	0.999999	-0.119932	0.123754	-0.243686	DW	0.516602	0.372038	2048	1688
ENSG00000101558	9218	VAPA	SMC	human	0.999999	-0.122769	0.158638	-0.281407	DW	0.780136	0.601695	5749	3068
ENSG00000101596	23347	SMCHD1	T cell	human	1	0.176484	-0.117281	0.293765	UP	0.473467	0.557766	1451	2865
ENSG00000101605	8736	MYOM1	SMC	human	1	-0.0317166	0.0617188	-0.0934354	DW	0.313446	0.229465	5749	3068
ENSG00000101605	8736	MYOM1	SMC	mouse	1	-0.0157062	0.0280662	-0.0437724	DW	0.499346	0.408234	3821	1433
ENSG00000101608	10627	MYL12A	LymphEC	human	0.985367	0.266948	-0.204092	0.47104	UP	0.89899	0.936242	99	596
ENSG00000101608	10627	MYL12A	Neutrophil	human	1	-0.653898	0.600108	-1.25401	DW	0.621901	0.0672269	3671	119
ENSG00000101654	8731	RNMT	B cell	human	1	-0.167724	0.197233	-0.364957	DW	0.559471	0.220412	227	1166
ENSG00000101665	4092	SMAD7	VenEC	human	1	-0.0477541	0.0573003	-0.105054	DW	0.219895	0.0691548	1146	2733
ENSG00000101745	23253	ANKRD12	T cell	human	0.999249	0.148482	-0.10314	0.251622	UP	0.503101	0.552182	1451	2865
ENSG00000101773	5932	RBBP8	B cell	human	0.92159	-0.0496794	0.0557555	-0.105435	DW	0.180617	0.0454545	227	1166
ENSG00000101782	8780	RIOK3	Monocyte	human	1	-0.0892953	0.117892	-0.207187	DW	0.505215	0.27855	1534	2014
ENSG00000101782	8780	RIOK3	Neutrophil	human	0.983221	0.136727	-0.11496	0.251686	UP	0.178698	0.235294	3671	119
ENSG00000101849	6907	TBL1X	SMC	human	1	-0.0422931	0.0586804	-0.100974	DW	0.227518	0.137875	5749	3068
ENSG00000101856	10857	PGRMC1	NGFR+FB	human	1	0.208917	-0.175208	0.384125	UP	0.417143	0.537688	350	995
ENSG00000101871	4281	MID1	LymphEC	human	1	-0.0575922	0.0693906	-0.126983	DW	0.262626	0.0721477	99	596
ENSG00000101935	9949	AMMECR1	FB	mouse	0.999998	-0.0204937	0.0214012	-0.0418949	DW	0.137506	0.0182499	11105	8548
ENSG00000101938	91851	CHRDL1	FB	human	1	-0.03517	0.0667814	-0.101951	DW	0.308202	0.278009	9059	20467
ENSG00000101938	91851	CHRDL1	FB	mouse	0.999682	-0.0247923	0.0258492	-0.0506415	DW	0.108059	0.0843472	11105	8548
ENSG00000101938	91851	CHRDL1	LymphEC	human	1	-0.0983723	0.125049	-0.223421	DW	0.414141	0.151007	99	596
ENSG00000101938	91851	CHRDL1	SGC	mouse	0.999801	0.0480114	-0.0423519	0.0903633	UP	0.175349	0.234339	787	431
ENSG00000101938	91851	CHRDL1	Schwann	mouse	0.973263	-0.0276899	0.0314215	-0.0591114	DW	0.165039	0.124408	2048	1688
ENSG00000101938	91851	CHRDL1	Tenoc	mouse	1	0.0876469	-0.0821492	0.169796	UP	0.210593	0.298587	3965	2619
ENSG00000101940	64743	WDR13	ArtEC	human	0.998692	-0.070894	0.0891853	-0.160079	DW	0.369457	0.214619	3608	6006
ENSG00000101955	8406	SRPX	ArtEC	human	0.999974	0.0571791	-0.0614585	0.118638	UP	0.0781596	0.035298	3608	6006
ENSG00000101955	8406	SRPX	FB	human	1	-0.1928	0.280804	-0.473604	DW	0.712441	0.451361	9059	20467
ENSG00000101955	8406	SRPX	FB	mouse	1	-0.085113	0.0967105	-0.181823	DW	0.528321	0.378685	11105	8548
ENSG00000101955	8406	SRPX	LymphEC	human	0.999965	-0.112931	0.123072	-0.236003	DW	0.393939	0.0436242	99	596
ENSG00000101955	8406	SRPX	NGFR+FB	human	1	-0.263672	0.294817	-0.558489	DW	0.514286	0.135678	350	995
ENSG00000101955	8406	SRPX	SGC	human	1	-0.331955	0.399437	-0.731392	DW	0.582677	0.183486	127	109
ENSG00000101955	8406	SRPX	VenEC	human	1	-0.0829521	0.0979345	-0.180887	DW	0.383944	0.134285	1146	2733
ENSG00000101966	331	XIAP	ArtEC	mouse	0.998353	-0.0521492	0.0571972	-0.109346	DW	0.327537	0.240959	30308	21846
ENSG00000101966	331	XIAP	Neutrophil	human	0.9701	-0.112549	0.12133	-0.233879	DW	0.167802	0.0420168	3671	119
ENSG00000102007	5355	PLP2	Pericyte	human	0.999506	0.106797	-0.123701	0.230497	UP	0.151348	0.209227	1817	2471
ENSG00000102007	5355	PLP2	SMC	human	0.98812	0.115262	-0.0692718	0.184534	UP	0.656462	0.607888	5749	3068
ENSG00000102007	5355	PLP2	T cell	mouse	0.999772	0.0953817	-0.0960024	0.191384	UP	0.133361	0.348387	2407	620
ENSG00000102007	5355	PLP2	Tenoc	mouse	0.991992	-0.0628432	0.0657679	-0.128611	DW	0.47995	0.378389	3965	2619
ENSG00000102010	660	BMX	LymphEC	human	0.997711	-0.0238281	0.0378339	-0.0616621	DW	0.262626	0.105705	99	596
ENSG00000102010	660	BMX	VenEC	human	1	-0.0242426	0.038611	-0.0628535	DW	0.226003	0.123674	1146	2733
ENSG00000102024	5358	PLS3	FB	human	0.999498	0.0736661	-0.0537723	0.127438	UP	0.298929	0.356427	9059	20467
ENSG00000102024	5358	PLS3	LymphEC	human	1	0.195443	-0.15538	0.350823	UP	0.383838	0.573826	99	596
ENSG00000102024	5358	PLS3	SMC	human	1	-0.0479173	0.115069	-0.162986	DW	0.633501	0.533572	5749	3068
ENSG00000102024	5358	PLS3	Tenoc	human	1	0.211911	-0.157521	0.369432	UP	0.339367	0.512281	221	285
ENSG00000102032	5973	RENBP	LymphEC	human	1	0.153338	-0.12942	0.282758	UP	0.171717	0.354027	99	596
ENSG00000102032	5973	RENBP	Macrophage	human	0.999909	-0.0204345	0.0380715	-0.058506	DW	0.215184	0.135298	2226	2986
ENSG00000102034	2000	ELF4	Monocyte	human	0.999305	-0.019777	0.0269525	-0.0467294	DW	0.130378	0.0645482	1534	2014
ENSG00000102096	11040	PIM2	CD1	human	1	0.104718	-0.103811	0.208529	UP	0.104317	0.253493	278	501
ENSG00000102096	11040	PIM2	T cell	human	1	0.0883902	-0.0745463	0.162937	UP	0.133012	0.224084	1451	2865
ENSG00000102096	11040	PIM2	T cell	mouse	1	0.045368	-0.0420503	0.0874183	UP	0.10054	0.203226	2407	620
ENSG00000102119	2010	EMD	B cell	mouse	0.993778	0.0828285	-0.0807442	0.163573	UP	0.309153	0.465896	3791	865
ENSG00000102119	2010	EMD	SMC	human	0.999485	-0.0624605	0.0948095	-0.15727	DW	0.516264	0.347784	5749	3068
ENSG00000102119	2010	EMD	T cell	mouse	1	0.117485	-0.116857	0.234342	UP	0.282925	0.427419	2407	620
ENSG00000102144	5230	PGK1	FB	mouse	0.999999	-0.0482336	0.0451604	-0.093394	DW	0.191445	0.309195	11105	8548
ENSG00000102144	5230	PGK1	Monocyte	human	0.974491	-0.086367	0.126917	-0.213284	DW	0.715124	0.557597	1534	2014
ENSG00000102144	5230	PGK1	Monocyte	mouse	1	0.164807	-0.159178	0.323985	UP	0.15873	0.732704	189	318
ENSG00000102144	5230	PGK1	MuSC	mouse	0.97183	-0.0436285	0.0419067	-0.0855353	DW	0.153103	0.221911	14291	2145
ENSG00000102144	5230	PGK1	Neutrophil	mouse	1	0.147801	-0.14248	0.290281	UP	0.0928571	0.69403	140	134
ENSG00000102144	5230	PGK1	T cell	mouse	1	0.100894	-0.099176	0.20007	UP	0.167428	0.546774	2407	620
ENSG00000102144	5230	PGK1	Tenoc	mouse	1	-0.063737	0.0617939	-0.125531	DW	0.213871	0.286369	3965	2619
ENSG00000102158	84061	MAGT1	Macrophage	human	0.999999	-0.0767061	0.0861956	-0.162902	DW	0.288859	0.123912	2226	2986
ENSG00000102172	6611	SMS	MuSC	human	0.997668	-0.0666993	0.0840628	-0.150762	DW	0.480449	0.333661	22531	98678
ENSG00000102189	8411	EEA1	T cell	mouse	1	0.0995188	-0.100568	0.200087	UP	0.0531782	0.177419	2407	620
ENSG00000102245	959	CD40LG	T cell	human	1	0.0884054	-0.0496892	0.138095	UP	0.195038	0.249215	1451	2865
ENSG00000102245	959	CD40LG	T cell	mouse	1	0.0719019	-0.0667821	0.138684	UP	0.10511	0.204839	2407	620
ENSG00000102265	7076	TIMP1	ArtEC	human	0.998841	0.0896981	-0.151944	0.241642	UP	0.190687	0.242424	3608	6006
ENSG00000102265	7076	TIMP1	B cell	mouse	0.948692	-0.0623933	0.0576656	-0.120059	DW	0.0437879	0.0809249	3791	865
ENSG00000102265	7076	TIMP1	Monocyte	human	0.987008	-0.010335	0.178311	-0.188646	DW	0.940026	0.90715	1534	2014
ENSG00000102265	7076	TIMP1	T cell	mouse	0.969899	-0.0683081	0.0633693	-0.131677	DW	0.0610719	0.0822581	2407	620
ENSG00000102265	7076	TIMP1	VenEC	human	0.999991	0.153881	-0.167716	0.321597	UP	0.546248	0.603	1146	2733
ENSG00000102271	56062	KLHL4	VenEC	mouse	0.976074	0.0286655	-0.0268421	0.0555076	UP	0.0701145	0.112275	2881	1719
ENSG00000102316	10916	MAGED2	FB	human	0.994244	0.0901187	-0.076826	0.166945	UP	0.254774	0.383691	9059	20467
ENSG00000102316	10916	MAGED2	FB	mouse	1	-0.0713339	0.0776199	-0.148954	DW	0.506168	0.310131	11105	8548
ENSG00000102316	10916	MAGED2	Tenoc	mouse	0.999972	-0.052738	0.0549535	-0.107692	DW	0.294578	0.168767	3965	2619
ENSG00000102317	5935	RBM3	FB	human	0.955262	-0.0942215	0.101539	-0.195761	DW	0.698311	0.560512	9059	20467
ENSG00000102317	5935	RBM3	NK cell	human	0.99084	0.148125	-0.13417	0.282295	UP	0.45	0.465008	680	2372
ENSG00000102317	5935	RBM3	SMC	mouse	0.999637	0.117776	-0.11262	0.230396	UP	0.802931	0.866015	3821	1433
ENSG00000102317	5935	RBM3	T cell	human	0.999999	0.156663	-0.157563	0.314225	UP	0.466575	0.468063	1451	2865
ENSG00000102362	94121	SYTL4	MuSC	human	1	-0.0985977	0.124386	-0.222984	DW	0.358839	0.190245	22531	98678
ENSG00000102362	94121	SYTL4	NGFR+FB	human	1	-0.120715	0.140053	-0.260768	DW	0.334286	0.0844221	350	995
ENSG00000102385	1821	DRP2	Schwann	human	1	0.041752	0.0294371	0.012315	UP	0.41535	0.410959	443	73
ENSG00000102385	1821	DRP2	Schwann	mouse	1	-0.107164	0.130079	-0.237243	DW	0.581543	0.450829	2048	1688
ENSG00000102393	2717	GLA	Neutrophil	mouse	1	-0.0956005	0.102318	-0.197919	DW	0.292857	0.216418	140	134
ENSG00000102393	2717	GLA	Pericyte	mouse	0.999997	0.041864	-0.0407854	0.0826494	UP	0.0530856	0.117105	1507	760
ENSG00000102393	2717	GLA	T cell	mouse	1	0.0460052	-0.045412	0.0914172	UP	0.0569173	0.151613	2407	620
ENSG00000102393	2717	GLA	VenEC	human	0.950508	-0.0550986	0.0629198	-0.118018	DW	0.313264	0.149652	1146	2733
ENSG00000102401	51566	ARMCX3	LymphEC	human	1	0.219575	-0.183438	0.403012	UP	0.474747	0.57047	99	596
ENSG00000102445	80183	KIAA0226L	B cell	human	1	-0.0786889	0.115446	-0.194135	DW	0.374449	0.213551	227	1166
ENSG00000102445	80183	KIAA0226L	B cell	mouse	1	-0.0141548	0.0156466	-0.0298013	DW	0.0519652	0.049711	3791	865
ENSG00000102445	80183	KIAA0226L	CD1	human	1	0.0764339	-0.0695764	0.14601	UP	0.0899281	0.189621	278	501
ENSG00000102452	259232	NALCN	Tenoc	mouse	1	0.0160477	-0.0147922	0.0308399	UP	0.0474149	0.0607102	3965	2619
ENSG00000102524	10673	TNFSF13B	FB	mouse	0.999971	0.0130927	-0.0120018	0.0250945	UP	0.078163	0.0653954	11105	8548
ENSG00000102524	10673	TNFSF13B	Macrophage	human	0.999999	0.0514072	-0.033399	0.0848061	UP	0.176999	0.20931	2226	2986
ENSG00000102524	10673	TNFSF13B	Monocyte	human	1	0.172085	-0.113832	0.285917	UP	0.378096	0.480636	1534	2014
ENSG00000102524	10673	TNFSF13B	Neutrophil	human	1	-0.082415	0.109662	-0.192078	DW	0.160174	0.10084	3671	119
ENSG00000102543	81602	CDADC1	Neutrophil	mouse	0.949342	0.0522925	-0.0504197	0.102712	UP	0.0357143	0.253731	140	134
ENSG00000102554	688	KLF5	NGFR+FB	human	1	0.341613	-0.248086	0.589699	UP	0.477143	0.646231	350	995
ENSG00000102572	8428	STK24	FB	human	0.999923	-0.0601046	0.0767058	-0.13681	DW	0.381278	0.212342	9059	20467
ENSG00000102572	8428	STK24	T cell	mouse	1	0.0911719	-0.0847448	0.175917	UP	0.293727	0.485484	2407	620
ENSG00000102595	55757	UGGT2	FB	human	1	-0.0832129	0.101697	-0.18491	DW	0.335357	0.146773	9059	20467
ENSG00000102606	8874	ARHGEF7	Pericyte	human	0.999403	-0.048197	0.0785735	-0.126771	DW	0.229499	0.19142	1817	2471
ENSG00000102606	8874	ARHGEF7	SMC	human	1	-0.088486	0.129183	-0.217669	DW	0.4733	0.314537	5749	3068
ENSG00000102606	8874	ARHGEF7	SMC	mouse	0.999029	-0.0432185	0.0560494	-0.099268	DW	0.565559	0.432659	3821	1433
ENSG00000102678	2254	FGF9	ArtEC	mouse	1	0.0431563	-0.0405214	0.0836777	UP	0.0664511	0.108807	30308	21846
ENSG00000102755	2321	FLT1	ArtEC	human	1	0.0347941	0.105682	-0.070888	DW	0.721452	0.721445	3608	6006
ENSG00000102755	2321	FLT1	ArtEC	mouse	1	-0.100116	0.135828	-0.235943	DW	0.852349	0.78353	30308	21846
ENSG00000102755	2321	FLT1	CD1	human	0.999787	0.0783766	-0.0851645	0.163541	UP	0.0539568	0.165669	278	501
ENSG00000102755	2321	FLT1	LymphEC	human	0.910055	0.0837183	-0.0785508	0.162269	UP	0.151515	0.241611	99	596
ENSG00000102755	2321	FLT1	Pericyte	human	1	-0.123277	0.160404	-0.283681	DW	0.301596	0.189397	1817	2471
ENSG00000102755	2321	FLT1	VenEC	human	1	-0.242171	0.330997	-0.573168	DW	0.787086	0.522503	1146	2733
ENSG00000102755	2321	FLT1	VenEC	mouse	1	-0.100013	0.131005	-0.231018	DW	0.838598	0.780686	2881	1719
ENSG00000102780	160851	DGKH	SMC	human	1	-0.0766353	0.106089	-0.182724	DW	0.346321	0.201108	5749	3068
ENSG00000102786	26512	INTS6	T cell	human	1	-0.184461	0.212596	-0.397057	DW	0.421778	0.284119	1451	2865
ENSG00000102786	26512	INTS6	VenEC	human	1	-0.143583	0.169979	-0.313562	DW	0.565445	0.346872	1146	2733
ENSG00000102794	730249	IRG1	Monocyte	mouse	1	0.0499056	-0.0462745	0.0961801	UP	0.0793651	0.198113	189	318
ENSG00000102794	730249	IRG1	Neutrophil	mouse	1	-0.0945027	0.123394	-0.217897	DW	0.592857	0.477612	140	134
ENSG00000102804	8848	TSC22D1	ArtEC	human	0.924179	-0.0627428	0.152226	-0.214969	DW	0.722838	0.612721	3608	6006
ENSG00000102804	8848	TSC22D1	B cell	mouse	0.999794	-0.132871	0.125707	-0.258578	DW	0.123714	0.099422	3791	865
ENSG00000102804	8848	TSC22D1	FB	mouse	1	-0.133419	0.135287	-0.268706	DW	0.593606	0.388161	11105	8548
ENSG00000102804	8848	TSC22D1	NGFR+FB	human	0.998588	0.220495	-0.178654	0.399149	UP	0.611429	0.588945	350	995
ENSG00000102804	8848	TSC22D1	Tenoc	mouse	1	-0.123838	0.12251	-0.246348	DW	0.457251	0.273387	3965	2619
ENSG00000102879	11151	CORO1A	B cell	mouse	1	0.0858575	-0.0584184	0.144276	UP	0.761013	0.919075	3791	865
ENSG00000102879	11151	CORO1A	CD1	human	1	0.110097	-0.0369641	0.147061	UP	0.784173	0.720559	278	501
ENSG00000102879	11151	CORO1A	CD1	mouse	0.998554	0.028315	-0.00304286	0.0313579	UP	0.840237	0.920308	338	389
ENSG00000102879	11151	CORO1A	Macrophage	human	1	-0.118416	0.137998	-0.256413	DW	0.447889	0.271601	2226	2986
ENSG00000102879	11151	CORO1A	Monocyte	mouse	1	-0.00935038	0.0476411	-0.0569915	DW	0.915344	0.974843	189	318
ENSG00000102879	11151	CORO1A	NK cell	human	1	0.116007	-0.00635092	0.122358	UP	0.680882	0.647976	680	2372
ENSG00000102879	11151	CORO1A	NK cell	mouse	0.999999	0.00255425	0.0279575	-0.0254033	DW	0.851429	0.880952	175	42
ENSG00000102879	11151	CORO1A	Neutrophil	human	1	0.255154	-0.210731	0.465885	UP	0.232634	0.369748	3671	119
ENSG00000102879	11151	CORO1A	Neutrophil	mouse	1	0.0270829	0.00932752	0.0177553	UP	0.878571	0.940299	140	134
ENSG00000102879	11151	CORO1A	T cell	human	0.965613	0.0572665	0.0268539	0.0304127	UP	0.601654	0.587784	1451	2865
ENSG00000102879	11151	CORO1A	T cell	mouse	1	-0.123224	0.150067	-0.273291	DW	0.832987	0.841935	2407	620
ENSG00000102893	5257	PHKB	Macrophage	human	0.998437	-0.056992	0.0664497	-0.123442	DW	0.249775	0.108506	2226	2986
ENSG00000102900	9688	NUP93	NGFR+FB	human	0.999417	0.0636515	-0.0605974	0.124249	UP	0.0314286	0.131658	350	995
ENSG00000102908	10725	NFAT5	LymphEC	human	0.905832	-0.11008	0.140792	-0.250873	DW	0.535354	0.285235	99	596
ENSG00000102921	9683	N4BP1	Neutrophil	human	0.999151	-0.0854792	0.127883	-0.213362	DW	0.263688	0.168067	3671	119
ENSG00000102934	51090	PLLP	ArtEC	human	1	-0.0841335	0.108479	-0.192612	DW	0.348115	0.183983	3608	6006
ENSG00000102934	51090	PLLP	LymphEC	human	1	0.0844745	-0.068614	0.153089	UP	0.222222	0.310403	99	596
ENSG00000102934	51090	PLLP	SGC	human	1	0.0890682	-0.074036	0.163104	UP	0.125984	0.256881	127	109
ENSG00000102934	51090	PLLP	Schwann	human	1	0.0472021	0.14304	-0.0958376	DW	0.841986	0.808219	443	73
ENSG00000102934	51090	PLLP	Schwann	mouse	1	-0.123623	0.168151	-0.291774	DW	0.877441	0.775474	2048	1688
ENSG00000102962	6367	CCL22	CD1	human	1	-0.00706665	0.0194648	-0.0265314	DW	0.147482	0.10978	278	501
ENSG00000102962	6367	CCL22	CD1	mouse	1	-0.0153502	0.0217538	-0.0371041	DW	0.150888	0.172237	338	389
ENSG00000102970	6361	CCL17	CD1	human	1	0.0181015	-0.0128165	0.0309179	UP	0.0539568	0.0538922	278	501
ENSG00000102970	6361	CCL17	CD1	mouse	1	0.0478479	-0.0427543	0.0906022	UP	0.0857988	0.161954	338	389
ENSG00000102996	4324	MMP15	LymphEC	human	1	0.0621802	-0.0572188	0.119399	UP	0.010101	0.129195	99	596
ENSG00000103024	4832	NME3	Macrophage	mouse	0.935196	0.0336694	-0.0328522	0.0665216	UP	0.0776099	0.208866	1456	1173
ENSG00000103024	4832	NME3	Tenoc	mouse	0.942058	0.0266877	-0.0254777	0.0521653	UP	0.106431	0.180221	3965	2619
ENSG00000103034	65009	NDRG4	ArtEC	human	1	-0.0219895	0.0317242	-0.0537136	DW	0.130543	0.0722611	3608	6006
ENSG00000103034	65009	NDRG4	FB	mouse	1	-0.0336382	0.0361405	-0.0697787	DW	0.210626	0.086336	11105	8548
ENSG00000103034	65009	NDRG4	Tenoc	mouse	0.980971	-0.0172712	0.0188846	-0.0361558	DW	0.112484	0.0568919	3965	2619
ENSG00000103035	5713	PSMD7	Tenoc	mouse	0.924476	-0.067536	0.0710851	-0.138621	DW	0.548298	0.40588	3965	2619
ENSG00000103056	55512	SMPD3	FB	mouse	0.965548	-0.0172707	0.0212049	-0.0384756	DW	0.173435	0.140735	11105	8548
ENSG00000103064	9057	SLC7A6	FB	human	1	-0.0521597	0.0617248	-0.113884	DW	0.200574	0.0758782	9059	20467
ENSG00000103145	54985	HCFC1R1	FB	human	1	0.109022	-0.105248	0.214269	UP	0.200574	0.324816	9059	20467
ENSG00000103145	54985	HCFC1R1	MuSC	human	0.999329	0.0722713	-0.0822532	0.154525	UP	0.188451	0.176189	22531	98678
ENSG00000103145	54985	HCFC1R1	NGFR+FB	human	1	0.20117	-0.180517	0.381687	UP	0.282857	0.41206	350	995
ENSG00000103145	54985	HCFC1R1	SMC	mouse	0.993251	-0.0674342	0.0920837	-0.159518	DW	0.901596	0.845778	3821	1433
ENSG00000103145	54985	HCFC1R1	Tenoc	mouse	1	-0.116439	0.120882	-0.23732	DW	0.609584	0.431462	3965	2619
ENSG00000103175	58189	WFDC1	FB	mouse	1	-0.0595587	0.0597302	-0.119289	DW	0.195317	0.0452737	11105	8548
ENSG00000103175	58189	WFDC1	SGC	human	1	0.074084	-0.0210616	0.0951456	UP	0.307087	0.348624	127	109
ENSG00000103175	58189	WFDC1	SMC	human	1	-0.00422392	0.0596263	-0.0638502	DW	0.464603	0.382334	5749	3068
ENSG00000103175	58189	WFDC1	SMC	mouse	1	-0.0402285	0.0612784	-0.101507	DW	0.72939	0.627355	3821	1433
ENSG00000103187	23406	COTL1	CD1	human	1	0.201377	-0.0493944	0.250771	UP	0.942446	0.9002	278	501
ENSG00000103187	23406	COTL1	CD1	mouse	1	0.121054	-0.103598	0.224652	UP	0.707101	0.863753	338	389
ENSG00000103187	23406	COTL1	LymphEC	human	1	0.438379	-0.409162	0.847541	UP	0.20202	0.651007	99	596
ENSG00000103187	23406	COTL1	Macrophage	human	1	-0.0660358	0.119144	-0.18518	DW	0.604672	0.493302	2226	2986
ENSG00000103187	23406	COTL1	Macrophage	mouse	0.953179	-0.0364592	0.0573672	-0.0938265	DW	0.791896	0.832907	1456	1173
ENSG00000103187	23406	COTL1	Monocyte	human	1	0.122383	0.0496551	0.0727279	UP	0.911995	0.903178	1534	2014
ENSG00000103187	23406	COTL1	T cell	human	1	0.149542	-0.120588	0.270131	UP	0.366644	0.491449	1451	2865
ENSG00000103187	23406	COTL1	T cell	mouse	0.999996	0.0823459	-0.064379	0.146725	UP	0.679684	0.841935	2407	620
ENSG00000103187	23406	COTL1	Tenoc	mouse	1	-0.0770095	0.0699968	-0.147006	DW	0.234552	0.18404	3965	2619
ENSG00000103187	23406	COTL1	VenEC	human	0.972646	0.0694551	-0.0667366	0.136192	UP	0.335079	0.41749	1146	2733
ENSG00000103194	9100	USP10	FB	human	1	-0.194507	0.218819	-0.413326	DW	0.523237	0.162066	9059	20467
ENSG00000103194	9100	USP10	MuSC	human	0.996646	-0.0578604	0.0750911	-0.132951	DW	0.341396	0.183263	22531	98678
ENSG00000103194	9100	USP10	Neutrophil	human	1	-0.19857	0.259571	-0.458141	DW	0.438845	0.151261	3671	119
ENSG00000103196	83716	CRISPLD2	FB	human	1	-0.208301	0.280622	-0.488923	DW	0.710895	0.439928	9059	20467
ENSG00000103196	83716	CRISPLD2	FB	mouse	1	0.0899304	-0.0761089	0.166039	UP	0.531562	0.556972	11105	8548
ENSG00000103196	83716	CRISPLD2	NGFR+FB	human	1	-0.188026	0.24571	-0.433737	DW	0.597143	0.368844	350	995
ENSG00000103196	83716	CRISPLD2	Pericyte	human	1	0.302217	-0.233102	0.53532	UP	0.305449	0.502631	1817	2471
ENSG00000103196	83716	CRISPLD2	Pericyte	mouse	0.999989	0.0903989	-0.0840466	0.174445	UP	0.171865	0.292105	1507	760
ENSG00000103196	83716	CRISPLD2	SMC	human	0.986372	0.125044	-0.0577411	0.182785	UP	0.498	0.472295	5749	3068
ENSG00000103196	83716	CRISPLD2	SMC	mouse	1	-0.0836889	0.0930785	-0.176767	DW	0.439414	0.276343	3821	1433
ENSG00000103196	83716	CRISPLD2	Tenoc	mouse	1	0.229515	-0.209134	0.438649	UP	0.513997	0.694922	3965	2619
ENSG00000103254	65990	FAM173A	Tenoc	mouse	0.979483	-0.0491973	0.0498526	-0.0990498	DW	0.301639	0.206567	3965	2619
ENSG00000103257	8140	SLC7A5	Monocyte	human	1	-0.102987	0.133789	-0.236777	DW	0.423729	0.248759	1534	2014
ENSG00000103257	8140	SLC7A5	Neutrophil	human	1	-0.109541	0.132531	-0.242072	DW	0.198039	0.12605	3671	119
ENSG00000103257	8140	SLC7A5	T cell	human	0.982676	0.0496122	-0.0468776	0.0964898	UP	0.101999	0.157417	1451	2865
ENSG00000103260	79006	METRN	SGC	human	1	0.460124	-0.346448	0.806573	UP	0.440945	0.752294	127	109
ENSG00000103260	79006	METRN	SGC	mouse	0.98803	-0.0232914	0.0358607	-0.0591521	DW	0.3723	0.334107	787	431
ENSG00000103260	79006	METRN	Schwann	mouse	0.999385	-0.0308221	0.0329761	-0.0637981	DW	0.125488	0.0787915	2048	1688
ENSG00000103264	79791	FBXO31	VenEC	human	0.976108	-0.0272573	0.0458573	-0.0731146	DW	0.292321	0.167581	1146	2733
ENSG00000103313	4210	MEFV	CD1	mouse	0.999975	0.0146465	-0.0118624	0.0265089	UP	0.136095	0.210797	338	389
ENSG00000103313	4210	MEFV	Macrophage	mouse	1	0.0170824	-0.0164964	0.0335788	UP	0.051511	0.0929241	1456	1173
ENSG00000103313	4210	MEFV	Monocyte	human	1	-0.0327892	0.0490011	-0.0817903	DW	0.196871	0.10576	1534	2014
ENSG00000103313	4210	MEFV	Monocyte	mouse	1	0.0766662	-0.0681536	0.14482	UP	0.26455	0.496855	189	318
ENSG00000103313	4210	MEFV	Neutrophil	human	0.999995	-0.027273	0.0430536	-0.0703266	DW	0.0779079	0.0420168	3671	119
ENSG00000103313	4210	MEFV	Neutrophil	mouse	1	0.0197064	-0.0157734	0.0354798	UP	0.1	0.201493	140	134
ENSG00000103316	1428	CRYM	Schwann	mouse	1	-0.0220487	0.0235156	-0.0455643	DW	0.065918	0.0331754	2048	1688
ENSG00000103342	2935	GSPT1	T cell	human	0.999987	0.104373	-0.0900397	0.194412	UP	0.226051	0.297382	1451	2865
ENSG00000103353	56061	UBFD1	FB	mouse	0.962142	-0.0292451	0.0298738	-0.0591188	DW	0.220081	0.0953439	11105	8548
ENSG00000103353	56061	UBFD1	Tenoc	mouse	0.998964	-0.0379844	0.0384775	-0.0764619	DW	0.167213	0.0694922	3965	2619
ENSG00000103365	23062	GGA2	B cell	mouse	1	-0.0534069	0.0567667	-0.110174	DW	0.159061	0.138728	3791	865
ENSG00000103365	23062	GGA2	Monocyte	human	0.999999	-0.0587866	0.0652373	-0.124024	DW	0.207953	0.100794	1534	2014
ENSG00000103404	57478	USP31	LymphEC	human	1	-0.087797	0.104447	-0.192244	DW	0.333333	0.0939597	99	596
ENSG00000103415	3163	HMOX2	FB	human	0.978805	-0.04372	0.0542163	-0.0979363	DW	0.295066	0.159769	9059	20467
ENSG00000103415	3163	HMOX2	Pericyte	human	0.999998	-0.0612466	0.086326	-0.147573	DW	0.242708	0.176447	1817	2471
ENSG00000103485	23475	QPRT	FB	mouse	1	-0.0183264	0.0198756	-0.038202	DW	0.14516	0.0404773	11105	8548
ENSG00000103485	23475	QPRT	Schwann	human	1	-0.0675608	0.112268	-0.179829	DW	0.345372	0.232877	443	73
ENSG00000103489	64131	XYLT1	Monocyte	mouse	0.999661	-0.0393489	0.0416699	-0.0810188	DW	0.206349	0.091195	189	318
ENSG00000103489	64131	XYLT1	Neutrophil	mouse	0.999966	-0.0427146	0.045041	-0.0877556	DW	0.128571	0.0522388	140	134
ENSG00000103489	64131	XYLT1	SGC	human	0.999936	0.0773827	-0.0617108	0.139093	UP	0.0787402	0.192661	127	109
ENSG00000103490	29108	PYCARD	Macrophage	mouse	1	-0.0871489	0.093292	-0.180441	DW	0.425824	0.400682	1456	1173
ENSG00000103490	29108	PYCARD	Monocyte	human	0.923681	0.0767448	-0.0117415	0.0884863	UP	0.593872	0.554618	1534	2014
ENSG00000103490	29108	PYCARD	T cell	mouse	1	-0.0890553	0.0909459	-0.180001	DW	0.316992	0.266129	2407	620
ENSG00000103522	50615	IL21R	B cell	mouse	1	0.100453	-0.088621	0.189074	UP	0.280137	0.454335	3791	865
ENSG00000103522	50615	IL21R	Macrophage	mouse	0.980029	-0.0292016	0.0293801	-0.0585817	DW	0.117445	0.084399	1456	1173
ENSG00000103522	50615	IL21R	NK cell	mouse	1	0.0905677	-0.084498	0.175066	UP	0.142857	0.428571	175	42
ENSG00000103522	50615	IL21R	T cell	mouse	1	0.048154	-0.0373388	0.0854927	UP	0.321562	0.420968	2407	620
ENSG00000103544	57020	C16orf62	LymphEC	human	1	-0.0409021	0.129936	-0.170838	DW	0.686869	0.580537	99	596
ENSG00000103569	366	AQP9	Monocyte	human	1	-0.147169	0.245878	-0.393048	DW	0.721643	0.471202	1534	2014
ENSG00000103569	366	AQP9	Neutrophil	human	1	-0.633357	0.821351	-1.45471	DW	0.829747	0.369748	3671	119
ENSG00000103569	366	AQP9	Neutrophil	mouse	1	-0.013946	0.0161741	-0.0301201	DW	0.0857143	0.0671642	140	134
ENSG00000103647	10391	CORO2B	SGC	human	1	0.0677056	-0.0579749	0.125681	UP	0.0472441	0.165138	127	109
ENSG00000103653	1445	CSK	NK cell	human	0.999998	-0.0463757	0.0685432	-0.114919	DW	0.275	0.166526	680	2372
ENSG00000103710	51285	RASL12	SMC	human	1	-0.0109195	0.0778297	-0.0887493	DW	0.552444	0.449804	5749	3068
ENSG00000103710	51285	RASL12	SMC	mouse	1	0.0505523	-0.0325954	0.0831477	UP	0.618163	0.594557	3821	1433
ENSG00000103723	8120	AP3B2	MuSC	mouse	0.999883	-0.0150806	0.0166568	-0.0317374	DW	0.0820796	0.0335664	14291	2145
ENSG00000103740	23205	ACSBG1	SGC	human	1	0.0376786	-0.00299391	0.0406725	UP	0.220472	0.256881	127	109
ENSG00000103740	23205	ACSBG1	SGC	mouse	1	-0.0147384	0.0336508	-0.0483892	DW	0.465057	0.440835	787	431
ENSG00000103769	8766	RAB11A	ArtEC	human	1	-0.118893	0.165741	-0.284634	DW	0.57816	0.431235	3608	6006
ENSG00000103769	8766	RAB11A	LymphEC	human	0.998523	0.179842	-0.054788	0.23463	UP	0.838384	0.877517	99	596
ENSG00000103769	8766	RAB11A	Tenoc	mouse	0.972859	-0.082052	0.0777179	-0.15977	DW	0.405296	0.29706	3965	2619
ENSG00000103811	1512	CTSH	ArtEC	human	1	-0.164916	0.223878	-0.388795	DW	0.54878	0.382617	3608	6006
ENSG00000103811	1512	CTSH	CD1	human	1	-0.0733633	0.151961	-0.225325	DW	0.834532	0.592814	278	501
ENSG00000103811	1512	CTSH	FB	mouse	1	-0.0784934	0.0834134	-0.161907	DW	0.569653	0.376579	11105	8548
ENSG00000103811	1512	CTSH	LymphEC	human	1	-0.294582	0.3342	-0.628781	DW	0.707071	0.211409	99	596
ENSG00000103811	1512	CTSH	Macrophage	human	1	-0.0616437	0.0963027	-0.157946	DW	0.48248	0.304421	2226	2986
ENSG00000103811	1512	CTSH	Tenoc	mouse	0.999807	-0.0543842	0.0569045	-0.111289	DW	0.369483	0.294769	3965	2619
ENSG00000103811	1512	CTSH	VenEC	human	1	-0.175074	0.234747	-0.409822	DW	0.685864	0.459934	1146	2733
ENSG00000103811	1512	CTSH	VenEC	mouse	0.994315	0.0599757	-0.0543132	0.114289	UP	0.280805	0.359511	2881	1719
ENSG00000103855	80381	CD276	FB	human	0.999327	0.0360846	-0.0236523	0.0597369	UP	0.112926	0.169443	9059	20467
ENSG00000103876	2184	FAH	Macrophage	human	1	-0.100062	0.117085	-0.217147	DW	0.255615	0.077361	2226	2986
ENSG00000103942	9455	HOMER2	NGFR+FB	mouse	0.998434	-0.0191012	0.0227893	-0.0418906	DW	0.153947	0.111913	760	554
ENSG00000103942	9455	HOMER2	Tenoc	mouse	1	-0.0198766	0.0213993	-0.0412759	DW	0.115511	0.0565101	3965	2619
ENSG00000103966	30844	EHD4	Macrophage	mouse	0.984036	-0.06412	0.0762608	-0.140381	DW	0.604396	0.612106	1456	1173
ENSG00000103966	30844	EHD4	Monocyte	human	1	-0.0856737	0.0995606	-0.185234	DW	0.3103	0.145482	1534	2014
ENSG00000103995	22995	CEP152	FB	human	1	0.0338054	-0.0317907	0.0655961	UP	0.0341097	0.0792007	9059	20467
ENSG00000104043	79895	ATP8B4	CD1	human	0.999998	-0.0340042	0.0405684	-0.0745726	DW	0.23741	0.0778443	278	501
ENSG00000104043	79895	ATP8B4	Macrophage	human	1	-0.0223441	0.0355971	-0.0579412	DW	0.162174	0.090422	2226	2986
ENSG00000104043	79895	ATP8B4	NK cell	mouse	0.995563	-0.00973411	0.013181	-0.0229151	DW	0.142857	0.119048	175	42
ENSG00000104043	79895	ATP8B4	Neutrophil	mouse	0.999994	0.0176699	-0.0165625	0.0342323	UP	0.0285714	0.134328	140	134
ENSG00000104064	2553	GABPB1	FB	human	0.999999	-0.081774	0.0933965	-0.17517	DW	0.463296	0.237602	9059	20467
ENSG00000104064	2553	GABPB1	Tenoc	mouse	0.998727	0.0487326	-0.0474195	0.0961521	UP	0.138462	0.271859	3965	2619
ENSG00000104067	7082	TJP1	NGFR+FB	human	0.999898	0.132525	-0.1021	0.234625	UP	0.308571	0.366834	350	995
ENSG00000104067	7082	TJP1	Pericyte	human	0.967835	-0.062485	0.0835284	-0.146013	DW	0.227848	0.19911	1817	2471
ENSG00000104067	7082	TJP1	Schwann	human	0.96885	-0.0971868	0.165176	-0.262362	DW	0.548533	0.369863	443	73
ENSG00000104067	7082	TJP1	VenEC	human	1	-0.107725	0.159315	-0.26704	DW	0.661431	0.433224	1146	2733
ENSG00000104093	23312	DMXL2	Monocyte	human	1	-0.0710111	0.116846	-0.187857	DW	0.439374	0.282026	1534	2014
ENSG00000104112	29106	SCG3	FB	mouse	0.999687	-0.0151183	0.0165505	-0.0316688	DW	0.100405	0.0561535	11105	8548
ENSG00000104112	29106	SCG3	LymphEC	human	1	-0.153839	0.176244	-0.330083	DW	0.252525	0.045302	99	596
ENSG00000104140	171177	RHOV	Monocyte	mouse	1	0.0288733	-0.025962	0.0548353	UP	0.0899471	0.226415	189	318
ENSG00000104140	171177	RHOV	Neutrophil	mouse	1	0.0104804	-0.00481709	0.0152975	UP	0.135714	0.201493	140	134
ENSG00000104142	57617	VPS18	Monocyte	human	0.998027	-0.029995	0.0336869	-0.0636819	DW	0.0971317	0.0292949	1534	2014
ENSG00000104142	57617	VPS18	Neutrophil	human	0.930658	-0.0424435	0.0510464	-0.0934898	DW	0.060474	0.0168067	3671	119
ENSG00000104177	50804	MYEF2	NGFR+FB	human	0.983218	0.0482369	-0.0417255	0.0899624	UP	0.0628571	0.119598	350	995
ENSG00000104213	5157	PDGFRL	FB	human	1	0.124727	-0.000777394	0.125504	UP	0.780881	0.749743	9059	20467
ENSG00000104213	5157	PDGFRL	FB	mouse	1	-0.0949458	0.100792	-0.195738	DW	0.402251	0.16963	11105	8548
ENSG00000104213	5157	PDGFRL	MuSC	mouse	0.999985	-0.0510546	0.057749	-0.108804	DW	0.327129	0.191608	14291	2145
ENSG00000104213	5157	PDGFRL	NGFR+FB	human	1	-0.0523194	0.143378	-0.195697	DW	0.711429	0.558794	350	995
ENSG00000104213	5157	PDGFRL	Tenoc	mouse	1	-0.141049	0.158177	-0.299226	DW	0.566456	0.423444	3965	2619
ENSG00000104267	760	CA2	B cell	mouse	1	-0.0351904	0.0363795	-0.0715699	DW	0.0749143	0.0473988	3791	865
ENSG00000104267	760	CA2	NK cell	mouse	1	-0.06932	0.0790326	-0.148353	DW	0.348571	0.142857	175	42
ENSG00000104267	760	CA2	Pericyte	mouse	1	0.035975	-0.0338237	0.0697987	UP	0.0643663	0.0947368	1507	760
ENSG00000104290	7976	FZD3	SMC	human	1	-0.0278257	0.039845	-0.0676707	DW	0.171334	0.0984355	5749	3068
ENSG00000104320	4683	NBN	Neutrophil	human	0.999997	-0.147821	0.172716	-0.320537	DW	0.215473	0.0840336	3671	119
ENSG00000104331	54928	IMPAD1	FB	mouse	0.985141	-0.0348336	0.03638	-0.0712135	DW	0.321747	0.0789658	11105	8548
ENSG00000104331	54928	IMPAD1	SMC	human	0.999731	-0.0560194	0.0670827	-0.123102	DW	0.212559	0.135919	5749	3068
ENSG00000104332	6422	SFRP1	FB	human	1	0.0848099	-0.0451745	0.129984	UP	0.243184	0.338056	9059	20467
ENSG00000104332	6422	SFRP1	MuSC	human	0.944495	0.0454881	-0.0417998	0.0872878	UP	0.0282722	0.091226	22531	98678
ENSG00000104332	6422	SFRP1	NGFR+FB	mouse	0.999794	0.0543815	-0.0493783	0.10376	UP	0.165789	0.229242	760	554
ENSG00000104332	6422	SFRP1	SGC	mouse	1	0.0350378	-0.00611454	0.0411523	UP	0.614994	0.62413	787	431
ENSG00000104361	79815	NIPAL2	FB	human	1	-0.023445	0.0283783	-0.0518233	DW	0.106414	0.0444618	9059	20467
ENSG00000104365	3551	IKBKB	B cell	mouse	0.998435	-0.0701595	0.0727743	-0.142934	DW	0.203113	0.108671	3791	865
ENSG00000104365	3551	IKBKB	Monocyte	mouse	0.99981	-0.104921	0.11258	-0.217501	DW	0.555556	0.345912	189	318
ENSG00000104368	5327	PLAT	FB	human	0.984423	0.0382401	-0.0378819	0.076122	UP	0.0515509	0.13319	9059	20467
ENSG00000104368	5327	PLAT	Tenoc	mouse	0.998254	0.0657694	-0.0546087	0.120378	UP	0.399496	0.460099	3965	2619
ENSG00000104368	5327	PLAT	VenEC	human	1	-0.161187	0.288445	-0.449631	DW	0.839442	0.63337	1146	2733
ENSG00000104388	5862	RAB2A	SMC	human	0.999699	-0.0933758	0.131453	-0.224829	DW	0.69473	0.532269	5749	3068
ENSG00000104388	5862	RAB2A	Schwann	mouse	0.909818	-0.0940181	0.0965566	-0.190575	DW	0.540039	0.415877	2048	1688
ENSG00000104388	5862	RAB2A	Tenoc	mouse	1	-0.11714	0.121799	-0.238939	DW	0.745019	0.613211	3965	2619
ENSG00000104408	3646	EIF3E	MuSC	human	0.901356	-0.0657399	0.13121	-0.19695	DW	0.940171	0.799793	22531	98678
ENSG00000104408	3646	EIF3E	Pericyte	human	0.999999	0.154558	-0.17735	0.331908	UP	0.379196	0.456495	1817	2471
ENSG00000104408	3646	EIF3E	T cell	human	0.997566	0.143727	-0.135167	0.278894	UP	0.562371	0.61466	1451	2865
ENSG00000104408	3646	EIF3E	T cell	mouse	0.970431	-0.0992983	0.114294	-0.213592	DW	0.810553	0.825806	2407	620
ENSG00000104415	8840	WISP1	Tenoc	mouse	1	-0.142692	0.153705	-0.296397	DW	0.502144	0.293242	3965	2619
ENSG00000104419	10397	NDRG1	ArtEC	human	0.919061	-0.0593389	0.0912465	-0.150585	DW	0.476718	0.349983	3608	6006
ENSG00000104419	10397	NDRG1	MuSC	mouse	1	0.119026	-0.116273	0.235299	UP	0.341264	0.492774	14291	2145
ENSG00000104419	10397	NDRG1	Schwann	mouse	0.990224	-0.0281724	0.079907	-0.108079	DW	0.946777	0.920616	2048	1688
ENSG00000104419	10397	NDRG1	Tenoc	mouse	1	0.22951	-0.221522	0.451032	UP	0.461034	0.665903	3965	2619
ENSG00000104419	10397	NDRG1	VenEC	human	1	-0.170999	0.267927	-0.438926	DW	0.860384	0.638492	1146	2733
ENSG00000104432	3574	IL7	B cell	human	0.982877	0.0264917	-0.0219293	0.048421	UP	0.0396476	0.0523156	227	1166
ENSG00000104432	3574	IL7	LymphEC	human	1	-0.0317005	0.0431288	-0.0748293	DW	0.161616	0.0889262	99	596
ENSG00000104432	3574	IL7	LymphEC	mouse	1	0.0369536	-0.0279736	0.0649272	UP	0.252358	0.315341	424	352
ENSG00000104447	7227	TRPS1	Macrophage	human	0.999999	-0.0703373	0.0907746	-0.161112	DW	0.304582	0.154052	2226	2986
ENSG00000104447	7227	TRPS1	T cell	mouse	1	0.0926716	-0.0913288	0.184	UP	0.0914001	0.235484	2407	620
ENSG00000104518	79792	GSDMD	LymphEC	human	1	0.222841	-0.172479	0.395321	UP	0.474747	0.595638	99	596
ENSG00000104522	7264	TSTA3	ArtEC	human	1	-0.0606868	0.0736244	-0.134311	DW	0.301275	0.138362	3608	6006
ENSG00000104522	7264	TSTA3	LymphEC	human	1	-0.327082	0.393756	-0.720838	DW	0.777778	0.342282	99	596
ENSG00000104529	1936	EEF1D	Neutrophil	human	0.994178	0.150151	-0.246302	0.396453	UP	0.237537	0.327731	3671	119
ENSG00000104529	1936	EEF1D	Pericyte	human	1	0.181426	-0.21715	0.398577	UP	0.490919	0.728855	1817	2471
ENSG00000104549	6713	SQLE	NGFR+FB	mouse	1	-0.064291	0.0674223	-0.131713	DW	0.202632	0.108303	760	554
ENSG00000104549	6713	SQLE	Schwann	mouse	0.977448	-0.0327337	0.0355236	-0.0682573	DW	0.135742	0.0770142	2048	1688
ENSG00000104611	63898	SH2D4A	FB	human	0.996782	0.0226925	-0.0194526	0.0421451	UP	0.0383044	0.0674256	9059	20467
ENSG00000104635	23516	SLC39A14	FB	human	1	-0.152995	0.187056	-0.340051	DW	0.419583	0.198906	9059	20467
ENSG00000104635	23516	SLC39A14	LymphEC	human	0.999729	-0.103615	0.117911	-0.221526	DW	0.313131	0.0671141	99	596
ENSG00000104660	23484	LEPROTL1	NK cell	human	0.999848	-0.0647835	0.100385	-0.165168	DW	0.397059	0.298482	680	2372
ENSG00000104660	23484	LEPROTL1	NK cell	mouse	0.979673	0.0868683	-0.0757182	0.162587	UP	0.422857	0.761905	175	42
ENSG00000104660	23484	LEPROTL1	T cell	human	0.997893	0.0969832	-0.00981159	0.106795	UP	0.552033	0.587086	1451	2865
ENSG00000104687	2936	GSR	Monocyte	human	1	-0.0508731	0.0609663	-0.111839	DW	0.208605	0.0774578	1534	2014
ENSG00000104687	2936	GSR	Monocyte	mouse	0.901527	-0.0295646	0.053814	-0.0833786	DW	0.783069	0.779874	189	318
ENSG00000104687	2936	GSR	Neutrophil	mouse	0.999969	0.0516118	-0.0167932	0.068405	UP	0.785714	0.910448	140	134
ENSG00000104689	8797	TNFRSF10A	VenEC	human	1	-0.0230286	0.0361204	-0.0591491	DW	0.242583	0.122576	1146	2733
ENSG00000104695	5516	PPP2CB	SMC	human	0.999986	-0.0794334	0.103331	-0.182765	DW	0.367716	0.252934	5749	3068
ENSG00000104714	157697	ERICH1	LymphEC	human	0.910362	-0.109661	0.137806	-0.247468	DW	0.565657	0.270134	99	596
ENSG00000104723	7991	TUSC3	ArtEC	human	1	-0.0487047	0.0845357	-0.13324	DW	0.351164	0.234932	3608	6006
ENSG00000104723	7991	TUSC3	FB	mouse	1	-0.0660718	0.068406	-0.134478	DW	0.383431	0.060131	11105	8548
ENSG00000104723	7991	TUSC3	Tenoc	mouse	1	-0.0885161	0.0911136	-0.17963	DW	0.282472	0.0568919	3965	2619
ENSG00000104763	427	ASAH1	Neutrophil	human	1	-0.357005	0.4272	-0.784205	DW	0.556252	0.277311	3671	119
ENSG00000104765	665	BNIP3L	ArtEC	mouse	0.911149	-0.0609545	0.0665287	-0.127483	DW	0.541672	0.450838	30308	21846
ENSG00000104765	665	BNIP3L	NGFR+FB	human	0.997173	-0.121255	0.1553	-0.276556	DW	0.611429	0.430151	350	995
ENSG00000104774	4125	MAN2B1	CD1	mouse	0.996666	0.0693319	-0.0590581	0.12839	UP	0.488166	0.688946	338	389
ENSG00000104783	3783	KCNN4	B cell	human	1	0.0353315	-0.0302731	0.0656046	UP	0.0528634	0.0643225	227	1166
ENSG00000104783	3783	KCNN4	CD1	human	1	-0.0251089	0.0353846	-0.0604935	DW	0.248201	0.0978044	278	501
ENSG00000104783	3783	KCNN4	Monocyte	human	1	-0.0187364	0.0248648	-0.0436012	DW	0.108866	0.0491559	1534	2014
ENSG00000104783	3783	KCNN4	SGC	mouse	1	0.0767052	-0.0661339	0.142839	UP	0.271919	0.36891	787	431
ENSG00000104814	11184	MAP4K1	B cell	human	0.998764	-0.0185783	0.0269333	-0.0455116	DW	0.114537	0.0643225	227	1166
ENSG00000104814	11184	MAP4K1	B cell	mouse	0.999996	0.023444	-0.0191208	0.0425648	UP	0.127935	0.212717	3791	865
ENSG00000104814	11184	MAP4K1	NK cell	human	1	0.0323455	-0.026942	0.0592875	UP	0.0426471	0.0649241	680	2372
ENSG00000104823	1891	ECH1	LymphEC	human	1	0.364136	-0.317268	0.681404	UP	0.484848	0.687919	99	596
ENSG00000104823	1891	ECH1	MuSC	human	0.957065	-0.0806867	0.0854825	-0.166169	DW	0.594736	0.434788	22531	98678
ENSG00000104823	1891	ECH1	SMC	human	0.999977	-0.0927762	0.12591	-0.218686	DW	0.615063	0.458931	5749	3068
ENSG00000104833	10382	TUBB4A	LymphEC	human	1	0.0937631	-0.0854043	0.179167	UP	0	0.16443	99	596
ENSG00000104856	5971	RELB	MuSC	mouse	0.999999	0.0678974	-0.0644439	0.132341	UP	0.139948	0.338928	14291	2145
ENSG00000104856	5971	RELB	T cell	human	0.995245	0.0557436	-0.0501125	0.105856	UP	0.104755	0.150436	1451	2865
ENSG00000104870	2217	FCGRT	Macrophage	human	0.916292	-0.019005	0.138866	-0.157871	DW	0.832435	0.720027	2226	2986
ENSG00000104879	1158	CKM	CD1	human	0.999551	-0.0936356	0.0579351	-0.151571	DW	0.147482	0.0439122	278	501
ENSG00000104879	1158	CKM	Macrophage	human	0.999783	-0.0640035	0.0378053	-0.101809	DW	0.125337	0.0756865	2226	2986
ENSG00000104879	1158	CKM	Monocyte	human	0.999991	-0.0743589	0.0411895	-0.115548	DW	0.108214	0.0551142	1534	2014
ENSG00000104885	84444	DOT1L	Monocyte	human	1	-0.0440144	0.0580364	-0.102051	DW	0.205346	0.10427	1534	2014
ENSG00000104894	951	CD37	B cell	human	1	0.0526791	0.156148	-0.103469	DW	0.982379	0.921098	227	1166
ENSG00000104894	951	CD37	B cell	mouse	1	0.154056	-0.124818	0.278874	UP	0.674228	0.887861	3791	865
ENSG00000104894	951	CD37	CD1	human	0.999975	0.101028	-0.0296331	0.130661	UP	0.845324	0.720559	278	501
ENSG00000104894	951	CD37	Monocyte	human	1	0.10142	-0.0308007	0.132221	UP	0.661017	0.670804	1534	2014
ENSG00000104894	951	CD37	NK cell	human	0.999997	0.0896971	-0.0178846	0.107582	UP	0.626471	0.592749	680	2372
ENSG00000104894	951	CD37	Neutrophil	human	0.999977	0.109181	-0.0843894	0.193571	UP	0.239444	0.327731	3671	119
ENSG00000104894	951	CD37	T cell	human	1	0.109583	-0.0415269	0.15111	UP	0.587181	0.633159	1451	2865
ENSG00000104894	951	CD37	T cell	mouse	1	0.0565629	-0.0477928	0.104356	UP	0.38388	0.543548	2407	620
ENSG00000104903	4066	LYL1	ArtEC	human	0.910358	0.0304513	-0.0203943	0.0508456	UP	0.152993	0.136863	3608	6006
ENSG00000104903	4066	LYL1	B cell	human	1	-0.0792268	0.0921672	-0.171394	DW	0.259912	0.084048	227	1166
ENSG00000104903	4066	LYL1	CD1	human	0.999998	-0.0486974	0.0632447	-0.111942	DW	0.453237	0.173653	278	501
ENSG00000104903	4066	LYL1	Macrophage	human	0.999999	-0.0294234	0.0428583	-0.0722817	DW	0.227763	0.123242	2226	2986
ENSG00000104903	4066	LYL1	Monocyte	mouse	0.981432	-0.0628007	0.0696263	-0.132427	DW	0.375661	0.279874	189	318
ENSG00000104904	4946	OAZ1	Neutrophil	human	0.999852	0.276552	-0.222714	0.499266	UP	0.716154	0.848739	3671	119
ENSG00000104918	56729	RETN	CD1	human	1	-0.120506	0.128753	-0.249259	DW	0.244604	0.0299401	278	501
ENSG00000104918	56729	RETN	Macrophage	human	1	-0.134864	0.149047	-0.283911	DW	0.226415	0.0438714	2226	2986
ENSG00000104918	56729	RETN	Monocyte	human	1	-0.25484	0.318456	-0.573296	DW	0.53781	0.238332	1534	2014
ENSG00000104918	56729	RETN	Neutrophil	human	1	0.386492	-0.345663	0.732155	UP	0.0672841	0.235294	3671	119
ENSG00000104918	56729	RETN	Neutrophil	mouse	1	-0.0363509	0.0394889	-0.0758398	DW	0.128571	0.0671642	140	134
ENSG00000104921	2208	FCER2	B cell	human	1	-0.0706781	0.12717	-0.197848	DW	0.488987	0.284734	227	1166
ENSG00000104921	2208	FCER2	B cell	mouse	1	-0.160954	0.172935	-0.333889	DW	0.363229	0.239306	3791	865
ENSG00000104936	1760	DMPK	SMC	human	1	-0.109043	0.17936	-0.288403	DW	0.618368	0.441004	5749	3068
ENSG00000104936	1760	DMPK	SMC	mouse	0.95151	0.00202704	0.0204495	-0.0184224	DW	0.715781	0.658758	3821	1433
ENSG00000104938	10332	CLEC4M	CD1	mouse	1	-0.0500858	0.0688052	-0.118891	DW	0.434911	0.401028	338	389
ENSG00000104938	10332	CLEC4M	Macrophage	mouse	1	0.131	-0.124354	0.255354	UP	0.126374	0.272805	1456	1173
ENSG00000104960	53635	PTOV1	Tenoc	mouse	1	-0.0953924	0.102667	-0.198059	DW	0.609079	0.450935	3965	2619
ENSG00000104964	166	AES	ArtEC	human	0.99883	-0.0849959	0.104487	-0.189483	DW	0.476996	0.342824	3608	6006
ENSG00000104964	166	AES	Macrophage	human	0.998487	-0.0935607	0.106787	-0.200348	DW	0.525157	0.307435	2226	2986
ENSG00000104964	166	AES	NGFR+FB	human	1	0.255007	-0.219439	0.474445	UP	0.454286	0.561809	350	995
ENSG00000104964	166	AES	NK cell	human	0.99999	-0.101127	0.158184	-0.259312	DW	0.660294	0.466273	680	2372
ENSG00000104964	166	AES	Tenoc	mouse	0.999012	-0.0900402	0.0924433	-0.182484	DW	0.620429	0.5189	3965	2619
ENSG00000104967	4858	NOVA2	LymphEC	human	0.999847	-0.0378278	0.0506487	-0.0884765	DW	0.252525	0.102349	99	596
ENSG00000104967	4858	NOVA2	VenEC	human	0.999998	-0.0208062	0.0352071	-0.0560133	DW	0.245201	0.132089	1146	2733
ENSG00000104979	28974	C19orf53	T cell	mouse	1	0.174182	-0.169341	0.343523	UP	0.545077	0.783871	2407	620
ENSG00000104979	28974	C19orf53	Tenoc	mouse	0.999953	-0.10537	0.103014	-0.208385	DW	0.698361	0.583429	3965	2619
ENSG00000104980	10469	TIMM44	LymphEC	human	0.975995	0.126996	-0.120233	0.247229	UP	0.151515	0.288591	99	596
ENSG00000104998	9466	IL27RA	ArtEC	human	1	-0.0541133	0.0754928	-0.129606	DW	0.257206	0.14985	3608	6006
ENSG00000105011	55723	ASF1B	CD1	human	1	-0.0426013	0.0504395	-0.0930409	DW	0.244604	0.0658683	278	501
ENSG00000105011	55723	ASF1B	Neutrophil	mouse	1	0.0474547	-0.0466214	0.0940762	UP	0.00714286	0.156716	140	134
ENSG00000105048	7138	TNNT1	Macrophage	human	0.99994	-0.0602514	0.0508129	-0.111064	DW	0.151393	0.0696584	2226	2986
ENSG00000105048	7138	TNNT1	Neutrophil	mouse	0.995553	0.049249	-0.047669	0.0969181	UP	0.0214286	0.223881	140	134
ENSG00000105122	64926	RASAL3	B cell	mouse	0.999992	-0.0195553	0.021772	-0.0413273	DW	0.0925877	0.0924855	3791	865
ENSG00000105122	64926	RASAL3	NK cell	human	1	0.0408327	-0.0170587	0.0578914	UP	0.169118	0.176644	680	2372
ENSG00000105122	64926	RASAL3	T cell	mouse	1	-0.0249771	0.0298678	-0.0548449	DW	0.199418	0.198387	2407	620
ENSG00000105131	79852	EPHX3	Pericyte	mouse	0.999998	-0.0252777	0.0318384	-0.0571162	DW	0.189781	0.159211	1507	760
ENSG00000105193	6217	RPS16	B cell	mouse	1	-0.0885279	0.112049	-0.200577	DW	0.998945	0.998844	3791	865
ENSG00000105193	6217	RPS16	FB	mouse	0.999971	0.0705294	-0.0664527	0.136982	UP	0.984962	0.98643	11105	8548
ENSG00000105193	6217	RPS16	Pericyte	human	1	0.173272	-0.192135	0.365407	UP	0.765548	0.895994	1817	2471
ENSG00000105193	6217	RPS16	SMC	human	0.999912	0.120918	-0.105871	0.226789	UP	0.972343	0.962842	5749	3068
ENSG00000105193	6217	RPS16	T cell	human	1	0.240796	-0.183321	0.424117	UP	0.931082	0.971379	1451	2865
ENSG00000105193	6217	RPS16	T cell	mouse	1	-0.144054	0.172129	-0.316183	DW	0.998338	1	2407	620
ENSG00000105220	2821	GPI	Neutrophil	mouse	0.975669	0.138987	-0.131756	0.270743	UP	0.364286	0.723881	140	134
ENSG00000105223	23646	PLD3	Macrophage	human	0.923352	-0.0415648	0.112816	-0.154381	DW	0.615454	0.472873	2226	2986
ENSG00000105223	23646	PLD3	Tenoc	mouse	0.999994	-0.0539271	0.0565397	-0.110467	DW	0.306179	0.212295	3965	2619
ENSG00000105227	57716	PRX	Schwann	human	1	0.202555	0.059007	0.143548	UP	0.948081	0.958904	443	73
ENSG00000105227	57716	PRX	Schwann	mouse	1	0.0152042	0.0266934	-0.0114893	DW	0.808105	0.772512	2048	1688
ENSG00000105227	57716	PRX	VenEC	human	0.999747	-0.0422031	0.0377451	-0.0799482	DW	0.144852	0.0435419	1146	2733
ENSG00000105246	10148	EBI3	CD1	mouse	1	0.0269106	-0.0229225	0.0498332	UP	0.201183	0.298201	338	389
ENSG00000105246	10148	EBI3	Macrophage	human	1	-0.0359175	0.0448948	-0.0808123	DW	0.12354	0.0385131	2226	2986
ENSG00000105246	10148	EBI3	Neutrophil	mouse	1	0.0591682	-0.0547869	0.113955	UP	0.0857143	0.328358	140	134
ENSG00000105254	1155	TBCB	ArtEC	mouse	0.969144	-0.0557898	0.0568908	-0.112681	DW	0.367197	0.280509	30308	21846
ENSG00000105281	6510	SLC1A5	FB	human	1	-0.0829224	0.107505	-0.190428	DW	0.40181	0.206137	9059	20467
ENSG00000105281	6510	SLC1A5	T cell	mouse	0.959739	0.0654349	-0.0658174	0.131252	UP	0.190278	0.285484	2407	620
ENSG00000105281	6510	SLC1A5	Tenoc	mouse	0.909783	0.0495866	-0.0440033	0.0935899	UP	0.378058	0.421153	3965	2619
ENSG00000105290	333	APLP1	Tenoc	mouse	0.984088	-0.0268122	0.0276998	-0.0545121	DW	0.0958386	0.0324551	3965	2619
ENSG00000105327	27113	BBC3	MuSC	human	0.999983	-0.0414134	0.0440273	-0.0854407	DW	0.111358	0.0672389	22531	98678
ENSG00000105329	7040	TGFB1	ArtEC	mouse	0.999784	-0.0628297	0.067604	-0.130434	DW	0.409595	0.321706	30308	21846
ENSG00000105329	7040	TGFB1	B cell	human	0.999273	-0.0885557	0.0973817	-0.185937	DW	0.370044	0.120926	227	1166
ENSG00000105329	7040	TGFB1	Macrophage	human	1	-0.0776379	0.102252	-0.17989	DW	0.426325	0.264233	2226	2986
ENSG00000105329	7040	TGFB1	Monocyte	human	0.998409	-0.0469266	0.0735503	-0.120477	DW	0.448501	0.321748	1534	2014
ENSG00000105329	7040	TGFB1	NK cell	human	1	-0.0981568	0.1529	-0.251056	DW	0.505882	0.359612	680	2372
ENSG00000105329	7040	TGFB1	T cell	mouse	0.999606	0.105864	-0.102872	0.208735	UP	0.307021	0.543548	2407	620
ENSG00000105329	7040	TGFB1	Tenoc	mouse	1	-0.0936404	0.0917366	-0.185377	DW	0.331148	0.266514	3965	2619
ENSG00000105339	22898	DENND3	Pericyte	human	1	-0.0788394	0.109229	-0.188069	DW	0.250413	0.17159	1817	2471
ENSG00000105339	22898	DENND3	SMC	human	1	-0.0876485	0.104431	-0.19208	DW	0.303531	0.145046	5749	3068
ENSG00000105355	10226	PLIN3	Monocyte	human	0.998489	-0.078414	0.0920087	-0.170423	DW	0.339635	0.188679	1534	2014
ENSG00000105369	973	CD79A	B cell	human	1	-0.0581165	0.2302	-0.288317	DW	0.911894	0.766724	227	1166
ENSG00000105369	973	CD79A	B cell	mouse	1	0.164195	-0.107848	0.272043	UP	0.932999	0.990751	3791	865
ENSG00000105372	6223	RPS19	ArtEC	mouse	0.994489	0.0545967	-0.0519651	0.106562	UP	0.970767	0.969926	30308	21846
ENSG00000105372	6223	RPS19	FB	mouse	1	0.0759161	-0.0691397	0.145056	UP	0.983971	0.991109	11105	8548
ENSG00000105372	6223	RPS19	MuSC	mouse	1	0.108554	-0.0845949	0.193149	UP	0.997831	0.997203	14291	2145
ENSG00000105372	6223	RPS19	NGFR+FB	human	0.964497	-0.14028	0.143301	-0.283581	DW	0.968571	0.943719	350	995
ENSG00000105372	6223	RPS19	Pericyte	human	1	0.214897	-0.236799	0.451696	UP	0.78536	0.929178	1817	2471
ENSG00000105372	6223	RPS19	SMC	human	1	0.18142	-0.182575	0.363996	UP	0.971299	0.973272	5749	3068
ENSG00000105372	6223	RPS19	Schwann	human	1	-0.312463	0.249065	-0.561528	DW	0.939052	0.780822	443	73
ENSG00000105372	6223	RPS19	T cell	human	0.960204	0.138972	-0.0308735	0.169845	UP	0.962095	0.984991	1451	2865
ENSG00000105372	6223	RPS19	T cell	mouse	1	-0.165716	0.194024	-0.35974	DW	0.997923	1	2407	620
ENSG00000105372	6223	RPS19	Tenoc	mouse	0.998886	0.0688499	-0.066393	0.135243	UP	0.991173	0.9958	3965	2619
ENSG00000105373	29997	GLTSCR2	Pericyte	human	1	0.158608	-0.18052	0.339128	UP	0.296092	0.438689	1817	2471
ENSG00000105373	29997	GLTSCR2	SMC	human	1	0.175193	-0.162136	0.33733	UP	0.676292	0.707953	5749	3068
ENSG00000105373	29997	GLTSCR2	T cell	human	0.996874	0.152875	-0.10396	0.256835	UP	0.6051	0.708202	1451	2865
ENSG00000105374	4818	NKG7	NK cell	human	1	0.126319	0.208077	-0.0817585	DW	0.985294	0.985245	680	2372
ENSG00000105374	4818	NKG7	NK cell	mouse	1	-0.022963	0.0798701	-0.102833	DW	0.914286	0.880952	175	42
ENSG00000105374	4818	NKG7	T cell	human	1	-0.036614	0.0719266	-0.108541	DW	0.281185	0.215707	1451	2865
ENSG00000105374	4818	NKG7	T cell	mouse	1	0.0721695	-0.0615028	0.133672	UP	0.28791	0.359677	2407	620
ENSG00000105376	7087	ICAM5	VenEC	human	1	-0.0121813	0.0165625	-0.0287438	DW	0.0977312	0.0409806	1146	2733
ENSG00000105379	2109	ETFB	SMC	human	0.995285	-0.0774712	0.0995688	-0.17704	DW	0.489302	0.350065	5749	3068
ENSG00000105401	11140	CDC37	B cell	human	0.973124	-0.156631	0.154498	-0.311129	DW	0.449339	0.256432	227	1166
ENSG00000105426	5802	PTPRS	FB	mouse	0.979044	-0.0254675	0.0257774	-0.0512449	DW	0.222873	0.0801357	11105	8548
ENSG00000105426	5802	PTPRS	Tenoc	mouse	1	-0.0586593	0.0615461	-0.120205	DW	0.272383	0.142803	3965	2619
ENSG00000105438	10945	KDELR1	Tenoc	mouse	1	-0.0992104	0.105182	-0.204392	DW	0.601261	0.453608	3965	2619
ENSG00000105472	6320	CLEC11A	FB	mouse	1	-0.0648216	0.0683174	-0.133139	DW	0.246195	0.135236	11105	8548
ENSG00000105472	6320	CLEC11A	Tenoc	mouse	1	-0.163895	0.180081	-0.343976	DW	0.606053	0.42268	3965	2619
ENSG00000105486	3978	LIG1	CD1	human	0.999993	-0.0467789	0.0538012	-0.10058	DW	0.241007	0.0698603	278	501
ENSG00000105509	3036	HAS1	FB	human	1	0.0699526	-0.0513496	0.121302	UP	0.0692129	0.167538	9059	20467
ENSG00000105509	3036	HAS1	FB	mouse	1	0.383425	-0.361211	0.744637	UP	0.334084	0.643542	11105	8548
ENSG00000105514	9545	RAB3D	Neutrophil	mouse	0.998688	0.0771859	-0.0751879	0.152374	UP	0.0285714	0.30597	140	134
ENSG00000105516	1628	DBP	ArtEC	mouse	0.999963	0.0419874	-0.0410048	0.0829922	UP	0.0772403	0.0867436	30308	21846
ENSG00000105538	54922	RASIP1	ArtEC	human	0.999045	-0.00143169	0.0454133	-0.046845	DW	0.370288	0.316683	3608	6006
ENSG00000105538	54922	RASIP1	VenEC	human	1	-0.0188551	0.0596002	-0.0784553	DW	0.502618	0.34614	1146	2733
ENSG00000105556	54531	MIER2	LymphEC	human	0.999776	0.081858	-0.066977	0.148835	UP	0.171717	0.260067	99	596
ENSG00000105556	54531	MIER2	VenEC	human	0.999966	-0.033634	0.0543333	-0.0879673	DW	0.349913	0.186974	1146	2733
ENSG00000105559	57664	PLEKHA4	NGFR+FB	human	1	0.189112	-0.1381	0.327212	UP	0.385714	0.493467	350	995
ENSG00000105559	57664	PLEKHA4	SGC	human	0.999491	-0.0992364	0.144361	-0.243597	DW	0.401575	0.302752	127	109
ENSG00000105559	57664	PLEKHA4	Schwann	human	1	0.0891861	0.10427	-0.0150842	DW	0.871332	0.863014	443	73
ENSG00000105559	57664	PLEKHA4	Schwann	mouse	1	0.0196144	0.00711378	0.0125006	UP	0.605469	0.572867	2048	1688
ENSG00000105619	29844	TFPT	LymphEC	human	0.998763	0.0771871	-0.0620071	0.139194	UP	0.20202	0.270134	99	596
ENSG00000105639	3718	JAK3	Monocyte	human	1	-0.0388776	0.0475125	-0.0863901	DW	0.178618	0.0739821	1534	2014
ENSG00000105639	3718	JAK3	NK cell	human	0.999999	-0.0305075	0.0398106	-0.0703181	DW	0.141176	0.067032	680	2372
ENSG00000105639	3718	JAK3	Neutrophil	human	1	0.0809699	-0.049435	0.130405	UP	0.127758	0.168067	3671	119
ENSG00000105639	3718	JAK3	T cell	human	0.994482	-0.0207062	0.0298796	-0.0505857	DW	0.125431	0.0743455	1451	2865
ENSG00000105640	6142	RPL18A	ArtEC	human	0.971144	0.0818768	-0.096426	0.178303	UP	0.877494	0.945554	3608	6006
ENSG00000105640	6142	RPL18A	B cell	mouse	1	-0.0800329	0.10608	-0.186113	DW	0.999736	1	3791	865
ENSG00000105640	6142	RPL18A	FB	mouse	0.997681	0.0569621	-0.0525326	0.109495	UP	0.988204	0.9938	11105	8548
ENSG00000105640	6142	RPL18A	LymphEC	human	0.955901	-0.165212	0.182374	-0.347585	DW	1	0.983221	99	596
ENSG00000105640	6142	RPL18A	NGFR+FB	human	0.998877	-0.147973	0.155307	-0.30328	DW	0.977143	0.937688	350	995
ENSG00000105640	6142	RPL18A	Pericyte	human	0.999873	0.107166	-0.124399	0.231565	UP	0.826637	0.915824	1817	2471
ENSG00000105640	6142	RPL18A	SMC	human	1	0.127232	-0.136008	0.26324	UP	0.968168	0.967405	5749	3068
ENSG00000105640	6142	RPL18A	T cell	human	1	0.169488	-0.103632	0.27312	UP	0.946244	0.973473	1451	2865
ENSG00000105640	6142	RPL18A	T cell	mouse	1	-0.126985	0.152568	-0.279554	DW	0.997507	1	2407	620
ENSG00000105640	6142	RPL18A	Tenoc	human	0.999933	-0.193784	0.209981	-0.403765	DW	0.963801	0.901754	221	285
ENSG00000105643	27106	ARRDC2	LymphEC	human	0.999754	-0.13036	0.144566	-0.274926	DW	0.535354	0.149329	99	596
ENSG00000105649	5864	RAB3A	SMC	mouse	0.997675	-0.0376669	0.0458552	-0.0835221	DW	0.437582	0.311933	3821	1433
ENSG00000105650	5143	PDE4C	MuSC	human	1	0.0664733	-0.0602881	0.126761	UP	0.0601394	0.076704	22531	98678
ENSG00000105650	5143	PDE4C	SMC	human	1	-0.0850597	0.115117	-0.200177	DW	0.3251	0.194589	5749	3068
ENSG00000105655	51477	ISYNA1	ArtEC	human	0.995556	0.0498536	-0.0422099	0.0920636	UP	0.191242	0.172494	3608	6006
ENSG00000105655	51477	ISYNA1	NGFR+FB	human	1	0.214677	-0.201637	0.416313	UP	0.125714	0.321608	350	995
ENSG00000105655	51477	ISYNA1	Pericyte	human	1	0.111145	-0.0273086	0.138454	UP	0.409466	0.471064	1817	2471
ENSG00000105655	51477	ISYNA1	SMC	human	1	-0.0833746	0.205268	-0.288643	DW	0.7777	0.65678	5749	3068
ENSG00000105664	1311	COMP	Tenoc	human	1	0.466706	-0.372899	0.839604	UP	0.18552	0.470175	221	285
ENSG00000105664	1311	COMP	Tenoc	mouse	1	0.175913	-0.135761	0.311674	UP	0.693821	0.724322	3965	2619
ENSG00000105669	11316	COPE	Tenoc	mouse	0.999999	-0.0988203	0.104372	-0.203192	DW	0.686255	0.544864	3965	2619
ENSG00000105677	10430	TMEM147	Tenoc	mouse	0.992958	-0.0644299	0.0669294	-0.131359	DW	0.457755	0.315388	3965	2619
ENSG00000105699	51599	LSR	ArtEC	human	0.997991	-0.0207929	0.0376498	-0.0584427	DW	0.221452	0.141026	3608	6006
ENSG00000105699	51599	LSR	CD1	mouse	1	0.0405496	-0.0363775	0.0769271	UP	0.204142	0.354756	338	389
ENSG00000105699	51599	LSR	LymphEC	human	0.996437	0.0620035	-0.0567463	0.11875	UP	0.0808081	0.161074	99	596
ENSG00000105699	51599	LSR	VenEC	mouse	0.999935	0.0222141	-0.0214105	0.0436246	UP	0.0367928	0.0773706	2881	1719
ENSG00000105711	6324	SCN1B	FB	mouse	0.961427	-0.0347066	0.0376326	-0.0723392	DW	0.413778	0.289658	11105	8548
ENSG00000105711	6324	SCN1B	VenEC	mouse	0.99889	0.0560034	-0.0485795	0.104583	UP	0.34016	0.415939	2881	1719
ENSG00000105717	80714	PBX4	T cell	human	1	0.112991	-0.0847838	0.197775	UP	0.130255	0.227923	1451	2865
ENSG00000105722	2077	ERF	LymphEC	mouse	0.997013	0.0862008	-0.0815845	0.167785	UP	0.238208	0.409091	424	352
ENSG00000105722	2077	ERF	Tenoc	mouse	0.962156	0.0456218	-0.043433	0.0890547	UP	0.182598	0.321879	3965	2619
ENSG00000105722	2077	ERF	VenEC	human	1	-0.0990993	0.11853	-0.217629	DW	0.415358	0.181851	1146	2733
ENSG00000105738	23094	SIPA1L3	B cell	human	0.947446	-0.033272	0.0409008	-0.0741729	DW	0.127753	0.0368782	227	1166
ENSG00000105767	199731	CADM4	SGC	human	1	0.126731	-0.0820606	0.208792	UP	0.244094	0.422018	127	109
ENSG00000105767	199731	CADM4	SGC	mouse	1	0.0555361	-0.0195772	0.0751133	UP	0.712834	0.763341	787	431
ENSG00000105767	199731	CADM4	Schwann	human	1	0.141458	-0.100657	0.242115	UP	0.21219	0.356164	443	73
ENSG00000105767	199731	CADM4	Schwann	mouse	1	-0.0524015	0.061271	-0.113673	DW	0.313477	0.226896	2048	1688
ENSG00000105778	23080	AVL9	B cell	mouse	1	-0.106203	0.109518	-0.215721	DW	0.202321	0.0578035	3791	865
ENSG00000105808	10156	RASA4	VenEC	human	1	-0.0171627	0.0747853	-0.0919481	DW	0.578534	0.423344	1146	2733
ENSG00000105808	10156	RASA4	VenEC	mouse	1	0.089124	-0.0703424	0.159466	UP	0.498785	0.579407	2881	1719
ENSG00000105810	1021	CDK6	Macrophage	mouse	1	-0.0619999	0.0634399	-0.12544	DW	0.178571	0.0528559	1456	1173
ENSG00000105810	1021	CDK6	Pericyte	mouse	0.969484	-0.0391749	0.0397111	-0.078886	DW	0.0829463	0.0210526	1507	760
ENSG00000105810	1021	CDK6	SMC	human	0.998984	-0.0613719	0.0653453	-0.126717	DW	0.136893	0.0814863	5749	3068
ENSG00000105810	1021	CDK6	SMC	mouse	1	-0.0686834	0.0755466	-0.14423	DW	0.414028	0.237962	3821	1433
ENSG00000105825	7980	TFPI2	Pericyte	mouse	1	0.0847096	-0.0808202	0.16553	UP	0.0736563	0.161842	1507	760
ENSG00000105835	10135	NAMPT	Monocyte	human	0.992144	0.138908	0.0680181	0.0708897	UP	0.946545	0.926514	1534	2014
ENSG00000105835	10135	NAMPT	Neutrophil	human	1	-0.240969	0.568034	-0.809003	DW	0.980932	0.857143	3671	119
ENSG00000105835	10135	NAMPT	Pericyte	human	0.966999	0.0967743	-0.124517	0.221292	UP	0.119978	0.255362	1817	2471
ENSG00000105835	10135	NAMPT	T cell	human	0.997368	0.0998364	-0.13816	0.237996	UP	0.232943	0.302269	1451	2865
ENSG00000105835	10135	NAMPT	VenEC	human	0.999994	-0.111732	0.168718	-0.280451	DW	0.791449	0.650933	1146	2733
ENSG00000105851	5294	PIK3CG	NK cell	human	0.999995	-0.0264455	0.0333367	-0.0597821	DW	0.122059	0.0463744	680	2372
ENSG00000105851	5294	PIK3CG	Neutrophil	human	1	-0.0526852	0.0688876	-0.121573	DW	0.109507	0.0420168	3671	119
ENSG00000105852	5446	PON3	Macrophage	mouse	0.998198	-0.0245835	0.0260455	-0.050629	DW	0.148352	0.0971867	1456	1173
ENSG00000105854	5445	PON2	MuSC	human	1	-0.109283	0.191576	-0.300859	DW	0.788114	0.625073	22531	98678
ENSG00000105855	3696	ITGB8	SGC	human	1	-0.0625028	0.105786	-0.168289	DW	0.322835	0.302752	127	109
ENSG00000105855	3696	ITGB8	Schwann	human	1	-0.0841313	0.127731	-0.211862	DW	0.358916	0.219178	443	73
ENSG00000105887	767558	MTPN	ArtEC	mouse	0.995442	-0.0545572	0.0547441	-0.109301	DW	0.283753	0.187174	30308	21846
ENSG00000105887	136319	MTPN	ArtEC	mouse	0.995442	-0.0545572	0.0547441	-0.109301	DW	0.283753	0.187174	30308	21846
ENSG00000105887	767558	MTPN	B cell	human	0.990489	-0.131845	0.160675	-0.29252	DW	0.735683	0.27187	227	1166
ENSG00000105887	136319	MTPN	B cell	human	0.990489	-0.131845	0.160675	-0.29252	DW	0.735683	0.27187	227	1166
ENSG00000105887	767558	MTPN	Tenoc	mouse	0.90039	-0.0593837	0.0582866	-0.11767	DW	0.332913	0.198931	3965	2619
ENSG00000105887	136319	MTPN	Tenoc	mouse	0.90039	-0.0593837	0.0582866	-0.11767	DW	0.332913	0.198931	3965	2619
ENSG00000105894	5764	PTN	LymphEC	mouse	1	-0.0961558	0.101667	-0.197823	DW	0.266509	0.159091	424	352
ENSG00000105894	5764	PTN	NGFR+FB	human	1	0.125772	-0.110938	0.236711	UP	0.0942857	0.227136	350	995
ENSG00000105894	5764	PTN	SGC	human	1	0.297427	-0.0876258	0.385053	UP	0.740157	0.816514	127	109
ENSG00000105894	5764	PTN	SGC	mouse	1	-0.150751	0.200425	-0.351177	DW	0.878018	0.788863	787	431
ENSG00000105894	5764	PTN	SMC	human	1	-0.121251	0.201237	-0.322489	DW	0.62637	0.427314	5749	3068
ENSG00000105894	5764	PTN	Tenoc	human	1	-0.130688	0.210308	-0.340996	DW	0.542986	0.4	221	285
ENSG00000105894	5764	PTN	Tenoc	mouse	1	-0.239842	0.245623	-0.485465	DW	0.40227	0.108057	3965	2619
ENSG00000105894	5764	PTN	VenEC	mouse	1	0.0814453	-0.0825313	0.163977	UP	0.0732385	0.125073	2881	1719
ENSG00000105926	51678	MPP6	NGFR+FB	human	0.999859	-0.0788514	0.0850775	-0.163929	DW	0.182857	0.0241206	350	995
ENSG00000105926	51678	MPP6	SMC	human	0.996995	-0.0446547	0.0536414	-0.0982961	DW	0.171856	0.0899609	5749	3068
ENSG00000105928	1687	DFNA5	Schwann	mouse	1	0.0493761	-0.0431735	0.0925496	UP	0.17041	0.180095	2048	1688
ENSG00000105939	56829	ZC3HAV1	B cell	human	1	-0.173557	0.201672	-0.37523	DW	0.572687	0.20669	227	1166
ENSG00000105939	56829	ZC3HAV1	CD1	human	0.998962	0.142245	-0.120675	0.26292	UP	0.492806	0.477046	278	501
ENSG00000105939	56829	ZC3HAV1	T cell	mouse	1	0.130124	-0.119457	0.24958	UP	0.403407	0.527419	2407	620
ENSG00000105939	56829	ZC3HAV1	VenEC	human	1	-0.108237	0.122859	-0.231096	DW	0.467714	0.282108	1146	2733
ENSG00000105963	11033	ADAP1	Macrophage	human	0.999531	-0.0129869	0.0202553	-0.0332422	DW	0.117251	0.0636303	2226	2986
ENSG00000105968	94239	H2AFV	SMC	human	0.996783	-0.0861858	0.0951349	-0.181321	DW	0.47156	0.334094	5749	3068
ENSG00000105971	858	CAV2	ArtEC	mouse	0.999999	0.0905781	-0.0546641	0.145242	UP	0.856474	0.873386	30308	21846
ENSG00000105971	858	CAV2	LymphEC	human	0.999857	0.181587	-0.108268	0.289855	UP	0.646465	0.736577	99	596
ENSG00000105971	858	CAV2	NGFR+FB	human	1	0.349603	-0.301875	0.651478	UP	0.342857	0.571859	350	995
ENSG00000105971	858	CAV2	SMC	human	1	-0.0799641	0.171762	-0.251726	DW	0.782397	0.641134	5749	3068
ENSG00000105971	858	CAV2	VenEC	human	0.999682	-0.0495834	0.116454	-0.166038	DW	0.732984	0.592755	1146	2733
ENSG00000105974	857	CAV1	ArtEC	human	1	0.0412663	0.194371	-0.153105	DW	0.947616	0.950383	3608	6006
ENSG00000105974	857	CAV1	LymphEC	human	0.999999	0.295136	-0.168359	0.463495	UP	0.848485	0.912752	99	596
ENSG00000105974	857	CAV1	NGFR+FB	human	1	0.395371	-0.307724	0.703095	UP	0.648571	0.784925	350	995
ENSG00000105974	857	CAV1	SMC	human	1	-0.111113	0.268864	-0.379977	DW	0.960167	0.875489	5749	3068
ENSG00000105974	857	CAV1	VenEC	human	1	-0.187434	0.321231	-0.508665	DW	0.925829	0.844127	1146	2733
ENSG00000105976	4233	MET	VenEC	human	0.999207	-0.0465658	0.0678322	-0.114398	DW	0.327225	0.19356	1146	2733
ENSG00000105983	64327	LMBR1	LymphEC	human	0.907547	-0.0552861	0.0633131	-0.118599	DW	0.232323	0.0822148	99	596
ENSG00000105989	7472	WNT2	FB	mouse	1	-0.025333	0.0270852	-0.0524182	DW	0.104908	0.0591951	11105	8548
ENSG00000105993	10049	DNAJB6	B cell	human	1	-0.219579	0.253647	-0.473226	DW	0.731278	0.510292	227	1166
ENSG00000105993	10049	DNAJB6	LymphEC	human	0.967935	0.224326	-0.183821	0.408147	UP	0.686869	0.719799	99	596
ENSG00000105993	10049	DNAJB6	Monocyte	human	1	-0.217558	0.278195	-0.495753	DW	0.819426	0.589871	1534	2014
ENSG00000105993	10049	DNAJB6	T cell	mouse	1	0.153282	-0.152371	0.305653	UP	0.410469	0.633871	2407	620
ENSG00000105993	10049	DNAJB6	Tenoc	mouse	0.999091	-0.0889481	0.0868846	-0.175833	DW	0.503657	0.415426	3965	2619
ENSG00000106003	3955	LFNG	CD1	mouse	0.999999	0.0737311	-0.0682927	0.142024	UP	0.257396	0.501285	338	389
ENSG00000106003	3955	LFNG	Monocyte	human	1	-0.0552969	0.0726107	-0.127908	DW	0.249022	0.126117	1534	2014
ENSG00000106003	3955	LFNG	Monocyte	mouse	1	0.0863783	-0.0801877	0.166566	UP	0.216931	0.490566	189	318
ENSG00000106003	3955	LFNG	NK cell	human	1	-0.0348905	0.0399931	-0.0748836	DW	0.111765	0.039629	680	2372
ENSG00000106003	3955	LFNG	NK cell	mouse	0.99651	0.058325	-0.0488968	0.107222	UP	0.28	0.5	175	42
ENSG00000106003	3955	LFNG	T cell	mouse	0.969191	0.0436838	-0.0388286	0.0825125	UP	0.18737	0.332258	2407	620
ENSG00000106004	3202	HOXA5	FB	human	0.992103	-0.0233281	0.0362243	-0.0595524	DW	0.201788	0.109444	9059	20467
ENSG00000106004	3202	HOXA5	SMC	human	0.998461	-0.0307433	0.0381569	-0.0689002	DW	0.118803	0.0609518	5749	3068
ENSG00000106018	7434	VIPR2	Tenoc	mouse	1	0.0457904	-0.0429025	0.0886929	UP	0.0860025	0.135548	3965	2619
ENSG00000106025	23554	TSPAN12	LymphEC	human	1	0.217995	-0.168432	0.386427	UP	0.30303	0.505034	99	596
ENSG00000106025	23554	TSPAN12	VenEC	human	1	-0.0491087	0.0817987	-0.130907	DW	0.442408	0.290889	1146	2733
ENSG00000106052	8887	TAX1BP1	SMC	human	0.999977	-0.0933764	0.130989	-0.224366	DW	0.674204	0.520209	5749	3068
ENSG00000106052	8887	TAX1BP1	T cell	mouse	0.977481	0.0983882	-0.0991866	0.197575	UP	0.322393	0.487097	2407	620
ENSG00000106069	1124	CHN2	Schwann	mouse	1	-0.0373018	0.0398621	-0.077164	DW	0.116699	0.0586493	2048	1688
ENSG00000106070	2887	GRB10	ArtEC	human	1	-0.0683499	0.0874313	-0.155781	DW	0.244734	0.125874	3608	6006
ENSG00000106070	2887	GRB10	FB	mouse	1	-0.0666354	0.072835	-0.13947	DW	0.480324	0.292466	11105	8548
ENSG00000106070	2887	GRB10	VenEC	human	0.97718	-0.0273351	0.0470466	-0.0743817	DW	0.315881	0.186974	1146	2733
ENSG00000106080	55033	FKBP14	FB	mouse	1	-0.0487294	0.0521691	-0.100898	DW	0.310041	0.14401	11105	8548
ENSG00000106080	55033	FKBP14	Tenoc	mouse	1	-0.0738978	0.0778422	-0.15174	DW	0.281211	0.128293	3965	2619
ENSG00000106123	2051	EPHB6	Schwann	mouse	0.999998	-0.0185212	0.0285611	-0.0470823	DW	0.288574	0.234005	2048	1688
ENSG00000106125	84182	FAM188B	FB	human	0.979824	0.0211783	-0.017917	0.0390953	UP	0.0298046	0.0593639	9059	20467
ENSG00000106125	84182	FAM188B	VenEC	human	0.999885	0.0363251	-0.0151577	0.0514829	UP	0.235602	0.213319	1146	2733
ENSG00000106211	3315	HSPB1	ArtEC	mouse	1	-0.162632	0.201525	-0.364156	DW	0.965125	0.912982	30308	21846
ENSG00000106211	3315	HSPB1	B cell	human	1	0.356959	-0.340163	0.697122	UP	0.753304	0.834477	227	1166
ENSG00000106211	3315	HSPB1	Macrophage	human	0.98718	0.168766	-0.119517	0.288283	UP	0.862983	0.855325	2226	2986
ENSG00000106211	3315	HSPB1	MuSC	human	1	-0.251327	0.27434	-0.525666	DW	0.836492	0.599049	22531	98678
ENSG00000106211	3315	HSPB1	MuSC	mouse	0.999999	-0.137429	0.160864	-0.298294	DW	0.795256	0.804662	14291	2145
ENSG00000106211	3315	HSPB1	Pericyte	human	1	0.188368	-0.205554	0.393922	UP	0.587232	0.66289	1817	2471
ENSG00000106211	3315	HSPB1	SMC	human	1	-0.121331	0.242439	-0.36377	DW	0.987302	0.954694	5749	3068
ENSG00000106211	3315	HSPB1	SMC	mouse	1	-0.163726	0.197517	-0.361244	DW	0.973044	0.93231	3821	1433
ENSG00000106211	3315	HSPB1	Tenoc	mouse	1	0.162291	-0.167664	0.329955	UP	0.655485	0.761359	3965	2619
ENSG00000106211	3315	HSPB1	VenEC	mouse	0.997435	-0.106214	0.144673	-0.250887	DW	0.969455	0.966259	2881	1719
ENSG00000106236	4885	NPTX2	MuSC	human	1	-0.0530557	0.0762462	-0.129302	DW	0.195153	0.159387	22531	98678
ENSG00000106236	4885	NPTX2	SGC	human	1	-0.243707	0.301808	-0.545516	DW	0.503937	0.238532	127	109
ENSG00000106244	11333	PDAP1	Tenoc	mouse	0.97457	-0.0693972	0.0716117	-0.141009	DW	0.509458	0.356243	3965	2619
ENSG00000106266	29886	SNX8	LymphEC	human	1	0.104188	-0.0951829	0.199371	UP	0.040404	0.211409	99	596
ENSG00000106266	29886	SNX8	Macrophage	mouse	0.995156	0.0346577	-0.0283998	0.0630575	UP	0.289835	0.358909	1456	1173
ENSG00000106278	5803	PTPRZ1	SGC	human	1	0.10294	0.0230779	0.0798623	UP	0.606299	0.633028	127	109
ENSG00000106278	5803	PTPRZ1	SGC	mouse	1	-0.0425305	0.0567354	-0.0992659	DW	0.390089	0.350348	787	431
ENSG00000106333	5118	PCOLCE	FB	human	1	0.203458	-0.114706	0.318164	UP	0.498179	0.66468	9059	20467
ENSG00000106333	5118	PCOLCE	FB	mouse	1	-0.0683072	0.106524	-0.174831	DW	0.951463	0.938816	11105	8548
ENSG00000106333	5118	PCOLCE	SMC	mouse	1	0.181024	-0.179885	0.360908	UP	0.367967	0.508025	3821	1433
ENSG00000106333	5118	PCOLCE	Tenoc	human	1	0.234662	-0.154824	0.389485	UP	0.38914	0.561404	221	285
ENSG00000106333	5118	PCOLCE	Tenoc	mouse	1	-0.227801	0.268963	-0.496764	DW	0.966204	0.925926	3965	2619
ENSG00000106348	3614	IMPDH1	VenEC	human	0.974664	-0.0368677	0.0435782	-0.080446	DW	0.220768	0.0925723	1146	2733
ENSG00000106351	3268	AGFG2	LymphEC	human	0.999136	-0.031494	0.0446699	-0.0761639	DW	0.212121	0.11745	99	596
ENSG00000106366	5054	SERPINE1	FB	mouse	1	0.0681544	-0.0606389	0.128793	UP	0.259883	0.354586	11105	8548
ENSG00000106366	5054	SERPINE1	LymphEC	human	0.996559	0.123418	-0.108735	0.232153	UP	0.0808081	0.239933	99	596
ENSG00000106366	5054	SERPINE1	Tenoc	mouse	1	0.118126	-0.110187	0.228314	UP	0.209836	0.323406	3965	2619
ENSG00000106367	1174	AP1S1	VenEC	human	0.999914	-0.0533918	0.0654258	-0.118818	DW	0.324607	0.153677	1146	2733
ENSG00000106404	24146	CLDN15	VenEC	human	0.999875	0.0394782	-0.0318559	0.071334	UP	0.152705	0.148555	1146	2733
ENSG00000106415	113263	GLCCI1	T cell	human	0.961343	-0.0304094	0.0356361	-0.0660455	DW	0.0971744	0.0474695	1451	2865
ENSG00000106462	2146	EZH2	CD1	human	0.991451	-0.0420385	0.0524173	-0.0944558	DW	0.327338	0.145709	278	501
ENSG00000106483	6424	SFRP4	FB	human	0.996236	0.0878429	-0.034239	0.122082	UP	0.211061	0.41799	9059	20467
ENSG00000106483	6424	SFRP4	NGFR+FB	human	1	0.282976	-0.202059	0.485035	UP	0.385714	0.538693	350	995
ENSG00000106483	6424	SFRP4	Tenoc	human	1	0.564058	-0.480589	1.04465	UP	0.158371	0.610526	221	285
ENSG00000106484	4232	MEST	FB	mouse	1	-0.0502675	0.0518388	-0.102106	DW	0.192256	0.0808376	11105	8548
ENSG00000106484	4232	MEST	LymphEC	human	1	0.446959	-0.409076	0.856036	UP	0.020202	0.545302	99	596
ENSG00000106484	4232	MEST	MuSC	mouse	1	-0.0890176	0.0925673	-0.181585	DW	0.130992	0.0778555	14291	2145
ENSG00000106484	4232	MEST	Tenoc	mouse	1	-0.110052	0.113173	-0.223224	DW	0.234048	0.0790378	3965	2619
ENSG00000106511	4223	MEOX2	FB	human	1	0.066842	-0.0552042	0.122046	UP	0.166685	0.208726	9059	20467
ENSG00000106511	4223	MEOX2	FB	mouse	0.999938	-0.0718616	0.0765369	-0.148399	DW	0.410896	0.260061	11105	8548
ENSG00000106511	4223	MEOX2	NGFR+FB	human	1	0.243274	-0.181537	0.424811	UP	0.434286	0.569849	350	995
ENSG00000106511	4223	MEOX2	Tenoc	mouse	1	-0.0956535	0.102048	-0.197701	DW	0.435813	0.281405	3965	2619
ENSG00000106537	27075	TSPAN13	ArtEC	human	1	-0.0247242	0.0774759	-0.1022	DW	0.428215	0.354645	3608	6006
ENSG00000106537	27075	TSPAN13	B cell	human	0.90216	-0.0340393	0.0600918	-0.0941311	DW	0.334802	0.241852	227	1166
ENSG00000106537	27075	TSPAN13	CD1	human	0.999578	0.0592042	-0.062451	0.121655	UP	0.0395683	0.135729	278	501
ENSG00000106537	27075	TSPAN13	SMC	human	1	-0.0468477	0.0498266	-0.0966743	DW	0.177074	0.0948501	5749	3068
ENSG00000106537	27075	TSPAN13	VenEC	human	0.999729	0.0456675	-0.0390967	0.0847642	UP	0.197208	0.195024	1146	2733
ENSG00000106538	5919	RARRES2	FB	mouse	0.996843	0.0667778	-0.0375308	0.104309	UP	0.904998	0.913664	11105	8548
ENSG00000106538	5919	RARRES2	MuSC	human	1	0.169106	-0.115211	0.284317	UP	0.621854	0.619439	22531	98678
ENSG00000106538	5919	RARRES2	MuSC	mouse	1	0.193601	-0.184229	0.37783	UP	0.56889	0.645688	14291	2145
ENSG00000106538	5919	RARRES2	NGFR+FB	human	1	0.261937	-0.165497	0.427434	UP	0.637143	0.706533	350	995
ENSG00000106538	5919	RARRES2	Pericyte	human	0.999983	0.141235	-0.123459	0.264694	UP	0.221794	0.32497	1817	2471
ENSG00000106538	5919	RARRES2	Tenoc	mouse	1	0.125526	-0.107489	0.233014	UP	0.711223	0.757159	3965	2619
ENSG00000106546	196	AHR	CD1	human	1	-0.104269	0.137923	-0.242192	DW	0.640288	0.335329	278	501
ENSG00000106546	196	AHR	Macrophage	human	1	-0.0945948	0.115949	-0.210544	DW	0.337826	0.175151	2226	2986
ENSG00000106546	196	AHR	Monocyte	human	1	-0.126841	0.156804	-0.283645	DW	0.452412	0.220457	1534	2014
ENSG00000106546	196	AHR	SGC	human	0.983232	0.108268	-0.0886996	0.196968	UP	0.125984	0.348624	127	109
ENSG00000106546	196	AHR	VenEC	human	1	-0.0495138	0.0780037	-0.127518	DW	0.455497	0.304061	1146	2733
ENSG00000106565	28959	TMEM176B	ArtEC	mouse	0.920538	-0.065272	0.0616598	-0.126932	DW	0.336083	0.281928	30308	21846
ENSG00000106565	28959	TMEM176B	CD1	mouse	0.999926	-0.15076	0.166132	-0.316892	DW	0.704142	0.673522	338	389
ENSG00000106565	28959	TMEM176B	FB	human	1	0.158003	-0.104496	0.262498	UP	0.403797	0.498021	9059	20467
ENSG00000106565	28959	TMEM176B	FB	mouse	0.965643	0.0664994	-0.0704053	0.136905	UP	0.25511	0.356107	11105	8548
ENSG00000106565	28959	TMEM176B	Monocyte	human	0.99963	0.0789184	-0.0519567	0.130875	UP	0.291395	0.289474	1534	2014
ENSG00000106565	28959	TMEM176B	MuSC	mouse	1	0.135074	-0.130967	0.266041	UP	0.51354	0.569231	14291	2145
ENSG00000106565	28959	TMEM176B	T cell	mouse	0.999492	0.11849	-0.122097	0.240586	UP	0.108849	0.354839	2407	620
ENSG00000106565	28959	TMEM176B	Tenoc	mouse	1	0.215159	-0.209343	0.424502	UP	0.470113	0.651775	3965	2619
ENSG00000106588	5683	PSMA2	MuSC	human	0.999233	-0.0833304	0.0911294	-0.17446	DW	0.606942	0.329141	22531	98678
ENSG00000106605	644	BLVRA	Macrophage	human	1	0.124897	-0.0880154	0.212913	UP	0.325247	0.350636	2226	2986
ENSG00000106617	51422	PRKAG2	Macrophage	human	1	-0.0587897	0.06924	-0.12803	DW	0.237197	0.103483	2226	2986
ENSG00000106624	165	AEBP1	FB	mouse	1	0.0859895	-0.0656031	0.151593	UP	0.747771	0.722625	11105	8548
ENSG00000106624	165	AEBP1	NGFR+FB	human	1	-0.115296	0.122633	-0.237929	DW	0.257143	0.131658	350	995
ENSG00000106624	165	AEBP1	Pericyte	human	1	0.129009	-0.11021	0.239219	UP	0.103467	0.220558	1817	2471
ENSG00000106624	165	AEBP1	SMC	human	1	0.114528	-0.0639268	0.178455	UP	0.413289	0.46708	5749	3068
ENSG00000106624	165	AEBP1	Tenoc	human	1	0.426079	-0.266899	0.692978	UP	0.642534	0.817544	221	285
ENSG00000106624	165	AEBP1	Tenoc	mouse	1	-0.067866	0.106514	-0.17438	DW	0.930643	0.882016	3965	2619
ENSG00000106780	1955	MEGF9	Macrophage	human	0.999992	-0.0574597	0.059112	-0.116572	DW	0.161725	0.0455459	2226	2986
ENSG00000106780	1955	MEGF9	SGC	mouse	1	-0.0642819	0.0702	-0.134482	DW	0.241423	0.139211	787	431
ENSG00000106780	1955	MEGF9	Schwann	mouse	1	-0.106298	0.116181	-0.222479	DW	0.351074	0.2109	2048	1688
ENSG00000106785	9830	TRIM14	Macrophage	human	1	-0.0530635	0.0653995	-0.118463	DW	0.189578	0.0663094	2226	2986
ENSG00000106789	7464	CORO2A	CD1	mouse	0.96185	0.0166367	-0.0140409	0.0306776	UP	0.147929	0.22365	338	389
ENSG00000106789	7464	CORO2A	NK cell	mouse	1	-0.0482636	0.0514301	-0.0996937	DW	0.188571	0	175	42
ENSG00000106803	10952	SEC61B	FB	mouse	0.999426	-0.0786036	0.0815251	-0.160129	DW	0.799009	0.688933	11105	8548
ENSG00000106803	10952	SEC61B	Tenoc	mouse	1	-0.139335	0.144027	-0.283362	DW	0.77604	0.644903	3965	2619
ENSG00000106809	4969	OGN	FB	human	1	-0.0348897	0.0878904	-0.12278	DW	0.396181	0.406215	9059	20467
ENSG00000106809	4969	OGN	FB	mouse	1	0.080101	-0.0510708	0.131172	UP	0.81747	0.836687	11105	8548
ENSG00000106809	4969	OGN	NGFR+FB	human	0.999914	-0.053277	0.103758	-0.157035	DW	0.457143	0.294472	350	995
ENSG00000106809	4969	OGN	SMC	human	1	-0.154172	0.196192	-0.350364	DW	0.485476	0.250652	5749	3068
ENSG00000106809	4969	OGN	Schwann	mouse	1	-0.0986011	0.110722	-0.209323	DW	0.479004	0.371445	2048	1688
ENSG00000106809	4969	OGN	Tenoc	human	0.99999	-0.0585027	0.128707	-0.18721	DW	0.466063	0.410526	221	285
ENSG00000106809	4969	OGN	Tenoc	mouse	1	0.107384	-0.0611303	0.168514	UP	0.931904	0.942726	3965	2619
ENSG00000106819	54829	ASPN	ArtEC	human	0.999826	0.0561652	-0.0537998	0.109965	UP	0.0665188	0.10323	3608	6006
ENSG00000106819	54829	ASPN	ArtEC	mouse	0.951193	-0.0543167	0.0506263	-0.104943	DW	0.101623	0.0680674	30308	21846
ENSG00000106819	54829	ASPN	FB	human	1	0.13042	-0.106189	0.236608	UP	0.0772712	0.252699	9059	20467
ENSG00000106819	54829	ASPN	FB	mouse	0.999721	-0.0525575	0.0700313	-0.122589	DW	0.681585	0.560599	11105	8548
ENSG00000106819	54829	ASPN	Pericyte	human	1	0.0952586	0.00313333	0.0921253	UP	0.432581	0.486038	1817	2471
ENSG00000106819	54829	ASPN	Pericyte	mouse	1	-0.174299	0.210056	-0.384355	DW	0.792966	0.732895	1507	760
ENSG00000106819	54829	ASPN	SMC	human	0.988293	-0.0389894	0.0576332	-0.0966226	DW	0.243695	0.190678	5749	3068
ENSG00000106819	54829	ASPN	Tenoc	human	1	0.410063	-0.335107	0.745169	UP	0.21267	0.561404	221	285
ENSG00000106819	54829	ASPN	Tenoc	mouse	1	0.45908	-0.429131	0.888212	UP	0.554855	0.808706	3965	2619
ENSG00000106823	1842	ECM2	FB	mouse	0.99909	-0.0536093	0.0621955	-0.115805	DW	0.589284	0.42934	11105	8548
ENSG00000106823	1842	ECM2	NGFR+FB	mouse	0.997538	0.10374	-0.0912714	0.195012	UP	0.410526	0.525271	760	554
ENSG00000106823	1842	ECM2	SMC	human	1	-0.0616922	0.0882564	-0.149949	DW	0.305097	0.224902	5749	3068
ENSG00000106823	1842	ECM2	Tenoc	mouse	0.999992	0.0802536	-0.0543878	0.134641	UP	0.774275	0.789233	3965	2619
ENSG00000106852	26468	LHX6	VenEC	human	1	-0.0603593	0.0989973	-0.159357	DW	0.465096	0.264544	1146	2733
ENSG00000106948	80709	AKNA	NK cell	human	0.999826	-0.00959689	0.0645251	-0.074122	DW	0.405882	0.339798	680	2372
ENSG00000106952	944	TNFSF8	NK cell	mouse	0.999999	0.0299415	-0.0281083	0.0580498	UP	0.04	0.119048	175	42
ENSG00000106952	944	TNFSF8	T cell	human	1	-0.0109682	0.0269168	-0.037885	DW	0.126809	0.0935428	1451	2865
ENSG00000106952	944	TNFSF8	T cell	mouse	1	0.0530074	-0.0472329	0.10024	UP	0.133361	0.166129	2407	620
ENSG00000106976	1759	DNM1	FB	human	1	0.0551132	-0.0416625	0.0967756	UP	0.102992	0.170274	9059	20467
ENSG00000106991	2022	ENG	VenEC	human	0.999997	-0.0206904	0.138002	-0.158693	DW	0.833333	0.703988	1146	2733
ENSG00000106992	203	AK1	LymphEC	human	1	0.330455	-0.295994	0.626449	UP	0.292929	0.602349	99	596
ENSG00000106992	203	AK1	Tenoc	mouse	1	-0.0415599	0.0413252	-0.0828852	DW	0.180076	0.0843834	3965	2619
ENSG00000107099	81704	DOCK8	B cell	human	0.98711	-0.0764849	0.0930911	-0.169576	DW	0.348018	0.120926	227	1166
ENSG00000107099	81704	DOCK8	B cell	mouse	1	0.0568192	-0.0542189	0.111038	UP	0.0735954	0.197688	3791	865
ENSG00000107099	81704	DOCK8	Monocyte	mouse	0.988012	-0.031143	0.0341945	-0.0653375	DW	0.243386	0.232704	189	318
ENSG00000107099	81704	DOCK8	SMC	human	0.999996	-0.05311	0.0723157	-0.125426	DW	0.298139	0.185463	5749	3068
ENSG00000107099	81704	DOCK8	T cell	mouse	1	0.040868	-0.0380617	0.0789296	UP	0.108849	0.206452	2407	620
ENSG00000107104	23189	KANK1	NGFR+FB	human	0.999851	-0.125284	0.142608	-0.267891	DW	0.317143	0.078392	350	995
ENSG00000107104	23189	KANK1	SMC	mouse	0.962928	-0.0140948	0.0294463	-0.0435411	DW	0.582308	0.50314	3821	1433
ENSG00000107130	23413	NCS1	Tenoc	mouse	1	-0.0250363	0.0259822	-0.0510185	DW	0.0983607	0.0446735	3965	2619
ENSG00000107175	10488	CREB3	Tenoc	mouse	0.95125	-0.0458871	0.0473805	-0.0932676	DW	0.27541	0.15273	3965	2619
ENSG00000107201	23586	DDX58	VenEC	human	0.991096	-0.0335866	0.0460729	-0.0796595	DW	0.237347	0.11599	1146	2733
ENSG00000107223	8721	EDF1	ArtEC	mouse	0.996485	-0.0763558	0.077897	-0.154253	DW	0.64775	0.552733	30308	21846
ENSG00000107223	8721	EDF1	Tenoc	mouse	0.936414	-0.0839361	0.0841936	-0.16813	DW	0.726356	0.597938	3965	2619
ENSG00000107242	8395	PIP5K1B	SMC	human	1	-0.0956482	0.139012	-0.23466	DW	0.451731	0.268253	5749	3068
ENSG00000107249	169792	GLIS3	LymphEC	human	1	-0.0891299	0.100499	-0.189629	DW	0.30303	0.0704698	99	596
ENSG00000107249	169792	GLIS3	SGC	mouse	1	-0.0257659	0.0274523	-0.0532183	DW	0.068615	0.0324826	787	431
ENSG00000107262	573	BAG1	Tenoc	mouse	0.950427	-0.0705061	0.0701612	-0.140667	DW	0.511728	0.369607	3965	2619
ENSG00000107263	2889	RAPGEF1	ArtEC	human	0.999791	-0.0329719	0.0628894	-0.0958613	DW	0.343404	0.239594	3608	6006
ENSG00000107281	56654	NPDC1	ArtEC	human	0.999996	-0.036608	0.106774	-0.143382	DW	0.563747	0.474692	3608	6006
ENSG00000107281	56654	NPDC1	LymphEC	human	1	0.337495	-0.277511	0.615006	UP	0.353535	0.602349	99	596
ENSG00000107281	56654	NPDC1	Tenoc	mouse	0.921469	-0.0552528	0.067686	-0.122939	DW	0.656494	0.57312	3965	2619
ENSG00000107281	56654	NPDC1	VenEC	human	1	-0.0546495	0.21286	-0.26751	DW	0.910122	0.817783	1146	2733
ENSG00000107290	23064	SETX	Macrophage	human	0.98057	-0.0576211	0.06818	-0.125801	DW	0.292004	0.152043	2226	2986
ENSG00000107317	5730	PTGDS	ArtEC	human	0.97081	-0.160589	0.129392	-0.289981	DW	0.0138581	0.113054	3608	6006
ENSG00000107317	5730	PTGDS	FB	human	1	-0.265304	0.37712	-0.642423	DW	0.590794	0.49934	9059	20467
ENSG00000107317	5730	PTGDS	NGFR+FB	human	1	0.0170916	0.328055	-0.310963	DW	0.845714	0.813065	350	995
ENSG00000107317	5730	PTGDS	Schwann	human	1	-0.376367	0.493051	-0.869418	DW	0.638826	0.383562	443	73
ENSG00000107331	20	ABCA2	Schwann	human	1	-0.0589268	0.0948255	-0.153752	DW	0.291196	0.219178	443	73
ENSG00000107341	54926	UBE2R2	Neutrophil	human	0.999951	-0.137639	0.186312	-0.32395	DW	0.430945	0.260504	3671	119
ENSG00000107372	7763	ZFAND5	FB	human	1	-0.220194	0.255193	-0.475387	DW	0.782537	0.538281	9059	20467
ENSG00000107372	7763	ZFAND5	Macrophage	human	0.999845	0.159795	-0.143791	0.303586	UP	0.554807	0.456129	2226	2986
ENSG00000107372	7763	ZFAND5	Monocyte	human	1	0.249545	-0.222176	0.471721	UP	0.653846	0.608242	1534	2014
ENSG00000107372	7763	ZFAND5	Monocyte	mouse	0.96216	-0.138093	0.144862	-0.282954	DW	0.730159	0.845912	189	318
ENSG00000107372	7763	ZFAND5	MuSC	human	0.999568	-0.0940192	0.15778	-0.251799	DW	0.753273	0.759004	22531	98678
ENSG00000107372	7763	ZFAND5	Neutrophil	human	1	0.338992	-0.381341	0.720333	UP	0.240806	0.394958	3671	119
ENSG00000107372	7763	ZFAND5	Neutrophil	mouse	0.998577	-0.163375	0.158566	-0.321942	DW	0.371429	0.470149	140	134
ENSG00000107372	7763	ZFAND5	Pericyte	human	0.945695	0.138744	-0.131791	0.270535	UP	0.3847	0.487252	1817	2471
ENSG00000107372	7763	ZFAND5	T cell	human	0.999637	0.135463	-0.175445	0.310909	UP	0.314266	0.311693	1451	2865
ENSG00000107438	9124	PDLIM1	ArtEC	human	1	-0.131116	0.246046	-0.377163	DW	0.755266	0.659341	3608	6006
ENSG00000107438	9124	PDLIM1	FB	human	1	-0.306877	0.357605	-0.664482	DW	0.762005	0.430449	9059	20467
ENSG00000107438	9124	PDLIM1	VenEC	human	1	0.22204	-0.0883807	0.310421	UP	0.840314	0.848152	1146	2733
ENSG00000107485	2625	GATA3	LymphEC	human	0.992609	0.0483987	-0.0455623	0.0939611	UP	0.010101	0.122483	99	596
ENSG00000107485	2625	GATA3	T cell	human	0.942727	0.0338224	-0.00378266	0.037605	UP	0.192281	0.201396	1451	2865
ENSG00000107485	2625	GATA3	T cell	mouse	1	0.0731948	-0.0661783	0.139373	UP	0.153303	0.251613	2407	620
ENSG00000107485	2625	GATA3	VenEC	human	0.999748	-0.0256224	0.0333576	-0.05898	DW	0.175393	0.0845225	1146	2733
ENSG00000107537	5264	PHYH	T cell	human	1	-0.105864	0.108522	-0.214386	DW	0.205376	0.0848168	1451	2865
ENSG00000107551	83937	RASSF4	CD1	mouse	1	-0.0426345	0.0530248	-0.0956593	DW	0.497041	0.503856	338	389
ENSG00000107551	83937	RASSF4	FB	human	0.998851	-0.0927707	0.0977566	-0.190527	DW	0.292637	0.113158	9059	20467
ENSG00000107551	83937	RASSF4	Macrophage	mouse	1	-0.0572845	0.0685887	-0.125873	DW	0.486951	0.441603	1456	1173
ENSG00000107551	83937	RASSF4	Monocyte	mouse	0.999904	-0.0283646	0.0396635	-0.0680281	DW	0.470899	0.525157	189	318
ENSG00000107551	83937	RASSF4	MuSC	human	1	-0.0807756	0.148172	-0.228948	DW	0.722782	0.584852	22531	98678
ENSG00000107562	6387	CXCL12	ArtEC	human	1	0.179126	-0.108048	0.287174	UP	0.46092	0.51998	3608	6006
ENSG00000107562	6387	CXCL12	FB	human	1	0.167742	-0.0632267	0.230969	UP	0.607793	0.68437	9059	20467
ENSG00000107562	6387	CXCL12	MuSC	human	1	0.118366	-0.120423	0.23879	UP	0.163552	0.183688	22531	98678
ENSG00000107562	6387	CXCL12	NGFR+FB	human	1	-0.210115	0.233266	-0.443381	DW	0.434286	0.196985	350	995
ENSG00000107562	6387	CXCL12	Pericyte	human	1	0.166093	-0.0628543	0.228947	UP	0.511282	0.587616	1817	2471
ENSG00000107562	6387	CXCL12	SMC	human	1	0.159753	-0.142149	0.301902	UP	0.218821	0.355606	5749	3068
ENSG00000107562	6387	CXCL12	Tenoc	mouse	0.999827	0.105135	-0.109774	0.214909	UP	0.209332	0.276441	3965	2619
ENSG00000107562	6387	CXCL12	VenEC	human	1	-0.174845	0.190491	-0.365336	DW	0.458988	0.20783	1146	2733
ENSG00000107581	8661	EIF3A	FB	human	0.99288	-0.091088	0.0922954	-0.183383	DW	0.528977	0.348854	9059	20467
ENSG00000107581	8661	EIF3A	MuSC	human	0.999922	-0.0963829	0.110572	-0.206955	DW	0.595491	0.45234	22531	98678
ENSG00000107581	8661	EIF3A	T cell	human	0.985352	0.106372	-0.111948	0.218319	UP	0.308063	0.326353	1451	2865
ENSG00000107731	219699	UNC5B	ArtEC	mouse	0.996379	-0.0357206	0.0401345	-0.0758551	DW	0.194305	0.141307	30308	21846
ENSG00000107731	219699	UNC5B	LymphEC	human	0.946456	-0.0247082	0.031862	-0.0565701	DW	0.161616	0.0637584	99	596
ENSG00000107736	64072	CDH23	VenEC	human	0.994288	-0.0240224	0.0303685	-0.054391	DW	0.143979	0.0508599	1146	2733
ENSG00000107742	9806	SPOCK2	B cell	human	0.989572	-0.0615177	0.0743727	-0.13589	DW	0.23348	0.0900515	227	1166
ENSG00000107742	9806	SPOCK2	FB	mouse	1	-0.0411905	0.0429199	-0.0841104	DW	0.219721	0.042934	11105	8548
ENSG00000107742	9806	SPOCK2	T cell	human	1	0.118705	-0.0455582	0.164264	UP	0.439697	0.479581	1451	2865
ENSG00000107742	9806	SPOCK2	Tenoc	mouse	0.980268	-0.0259053	0.0287194	-0.0546247	DW	0.158386	0.0889653	3965	2619
ENSG00000107742	9806	SPOCK2	VenEC	mouse	0.92477	0.030986	-0.0294749	0.0604609	UP	0.0617841	0.0994764	2881	1719
ENSG00000107779	657	BMPR1A	FB	mouse	0.999745	-0.0303019	0.0333821	-0.0636841	DW	0.383341	0.173491	11105	8548
ENSG00000107796	59	ACTA2	FB	human	1	0.082069	-0.1017	0.183769	UP	0.0526548	0.166659	9059	20467
ENSG00000107796	59	ACTA2	MuSC	mouse	1	-0.124106	0.123917	-0.248022	DW	0.386747	0.24662	14291	2145
ENSG00000107796	59	ACTA2	Pericyte	human	1	-0.00563112	0.237558	-0.243189	DW	0.802422	0.818697	1817	2471
ENSG00000107796	59	ACTA2	Pericyte	mouse	1	0.139328	-0.0923457	0.231674	UP	0.767087	0.830263	1507	760
ENSG00000107796	59	ACTA2	SMC	human	1	-0.0240086	0.397507	-0.421516	DW	0.998782	0.978488	5749	3068
ENSG00000107796	59	ACTA2	SMC	mouse	1	0.0143319	0.0778567	-0.0635248	DW	0.999738	0.998604	3821	1433
ENSG00000107798	3988	LIPA	Macrophage	human	1	0.147177	-0.101951	0.249128	UP	0.362084	0.362693	2226	2986
ENSG00000107798	3988	LIPA	Monocyte	human	0.999938	-0.0651313	0.0819711	-0.147102	DW	0.301173	0.207547	1534	2014
ENSG00000107819	81855	SFXN3	Macrophage	human	0.93015	-0.0321294	0.0413798	-0.0735093	DW	0.169811	0.0894173	2226	2986
ENSG00000107821	81621	KAZALD1	FB	mouse	1	-0.0377979	0.0414222	-0.0792201	DW	0.280594	0.148222	11105	8548
ENSG00000107821	81621	KAZALD1	Tenoc	mouse	1	-0.131188	0.13975	-0.270938	DW	0.432787	0.230622	3965	2619
ENSG00000107863	57584	ARHGAP21	ArtEC	human	0.981591	-0.0652792	0.0693335	-0.134613	DW	0.133592	0.119214	3608	6006
ENSG00000107863	57584	ARHGAP21	FB	mouse	0.998826	-0.0281236	0.0320874	-0.060211	DW	0.340117	0.200632	11105	8548
ENSG00000107902	64077	LHPP	Schwann	human	1	-0.0321202	0.125733	-0.157853	DW	0.564334	0.506849	443	73
ENSG00000107937	23560	GTPBP4	FB	human	0.992536	-0.0562061	0.0633391	-0.119545	DW	0.277404	0.154395	9059	20467
ENSG00000107968	1326	MAP3K8	CD1	human	0.999999	0.139201	-0.100452	0.239653	UP	0.57554	0.542914	278	501
ENSG00000107968	1326	MAP3K8	CD1	mouse	0.99443	-0.0763952	0.0780087	-0.154404	DW	0.349112	0.339332	338	389
ENSG00000107968	1326	MAP3K8	FB	mouse	1	0.0519073	-0.0506718	0.102579	UP	0.198289	0.337272	11105	8548
ENSG00000107968	1326	MAP3K8	Monocyte	human	1	-0.0432468	0.12887	-0.172117	DW	0.67927	0.580437	1534	2014
ENSG00000107968	1326	MAP3K8	Monocyte	mouse	0.999999	-0.097145	0.101881	-0.199026	DW	0.359788	0.383648	189	318
ENSG00000107968	1326	MAP3K8	Neutrophil	human	1	0.211924	-0.204639	0.416563	UP	0.090711	0.268908	3671	119
ENSG00000107968	1326	MAP3K8	Neutrophil	mouse	0.999437	-0.088329	0.0882313	-0.17656	DW	0.157143	0.171642	140	134
ENSG00000107968	1326	MAP3K8	Pericyte	mouse	0.993237	0.0616546	-0.0607284	0.122383	UP	0.0829463	0.196053	1507	760
ENSG00000108001	253738	EBF3	VenEC	human	0.958594	-0.0435759	0.0593295	-0.102905	DW	0.267016	0.132455	1146	2733
ENSG00000108100	219771	CCNY	VenEC	human	1	-0.112276	0.136681	-0.248957	DW	0.427574	0.215148	1146	2733
ENSG00000108106	27338	UBE2S	B cell	human	0.999999	-0.169089	0.180989	-0.350078	DW	0.45815	0.0969125	227	1166
ENSG00000108106	27338	UBE2S	NK cell	human	0.999812	-0.104315	0.12905	-0.233365	DW	0.375	0.224705	680	2372
ENSG00000108106	27338	UBE2S	T cell	mouse	0.997583	0.111881	-0.11287	0.224751	UP	0.47445	0.727419	2407	620
ENSG00000108107	6158	RPL28	MuSC	human	1	-0.122777	0.153103	-0.275881	DW	0.991967	0.947324	22531	98678
ENSG00000108107	6158	RPL28	NGFR+FB	human	0.935474	-0.156526	0.136015	-0.292541	DW	0.957143	0.880402	350	995
ENSG00000108107	6158	RPL28	Neutrophil	human	1	0.305856	-0.489463	0.795318	UP	0.278398	0.445378	3671	119
ENSG00000108107	6158	RPL28	Pericyte	human	0.942073	0.0750797	-0.131084	0.206164	UP	0.702807	0.847025	1817	2471
ENSG00000108107	6158	RPL28	T cell	mouse	1	-0.185329	0.201374	-0.386703	DW	0.974657	0.990323	2407	620
ENSG00000108175	57178	ZMIZ1	FB	human	0.938397	0.0492422	-0.042974	0.0922162	UP	0.154101	0.178678	9059	20467
ENSG00000108175	57178	ZMIZ1	MuSC	human	0.999892	-0.0531245	0.0580546	-0.111179	DW	0.150726	0.108575	22531	98678
ENSG00000108175	57178	ZMIZ1	VenEC	human	1	-0.0721907	0.0899533	-0.162144	DW	0.378709	0.161727	1146	2733
ENSG00000108179	10105	PPIF	LymphEC	human	1	0.174497	-0.170754	0.345251	UP	0.0909091	0.298658	99	596
ENSG00000108179	10105	PPIF	Monocyte	human	1	-0.0895618	0.184892	-0.274454	DW	0.662973	0.526316	1534	2014
ENSG00000108179	10105	PPIF	Neutrophil	human	1	-0.457571	0.538004	-0.995575	DW	0.489785	0.151261	3671	119
ENSG00000108219	81619	TSPAN14	LymphEC	human	1	-0.102493	0.138371	-0.240863	DW	0.545455	0.332215	99	596
ENSG00000108231	9211	LGI1	SMC	human	1	-0.0407909	0.0460771	-0.0868679	DW	0.11115	0.0264016	5749	3068
ENSG00000108231	9211	LGI1	Schwann	human	1	0.0460585	-0.0105852	0.0566437	UP	0.218962	0.232877	443	73
ENSG00000108239	23232	TBC1D12	FB	human	1	0.0581745	-0.0444465	0.102621	UP	0.144497	0.193091	9059	20467
ENSG00000108256	57532	NUFIP2	VenEC	human	0.993585	-0.0850996	0.113381	-0.198481	DW	0.534031	0.326381	1146	2733
ENSG00000108262	28964	GIT1	ArtEC	human	0.999708	-0.0404595	0.0525649	-0.0930244	DW	0.214246	0.111555	3608	6006
ENSG00000108298	6143	RPL19	B cell	mouse	0.999257	-0.0753315	0.0974765	-0.172808	DW	0.996835	0.998844	3791	865
ENSG00000108298	6143	RPL19	LymphEC	human	0.997672	-0.177498	0.197784	-0.375282	DW	0.989899	0.986577	99	596
ENSG00000108298	6143	RPL19	Pericyte	human	1	0.132297	-0.171572	0.303868	UP	0.75399	0.886281	1817	2471
ENSG00000108298	6143	RPL19	T cell	human	1	0.187655	-0.122703	0.310358	UP	0.946244	0.972426	1451	2865
ENSG00000108298	6143	RPL19	T cell	mouse	1	-0.125412	0.151213	-0.276626	DW	0.998338	1	2407	620
ENSG00000108342	1440	CSF3	LymphEC	mouse	1	0.0787078	-0.0713551	0.150063	UP	0.127358	0.196023	424	352
ENSG00000108342	1440	CSF3	VenEC	mouse	1	0.123047	-0.108541	0.231588	UP	0.167997	0.248982	2881	1719
ENSG00000108349	22794	CASC3	SMC	human	0.997407	-0.0533834	0.0748936	-0.128277	DW	0.348756	0.233703	5749	3068
ENSG00000108381	443	ASPA	SGC	mouse	1	0.0665968	-0.0381124	0.104709	UP	0.621347	0.684455	787	431
ENSG00000108381	443	ASPA	Schwann	human	0.9506	-0.037879	0.0639055	-0.101784	DW	0.216704	0.136986	443	73
ENSG00000108387	5414	2022-09-04	NGFR+FB	human	0.985248	0.0563569	-0.0600747	0.116432	UP	0.0314286	0.080402	350	995
ENSG00000108387	5414	2022-09-04	Pericyte	human	0.999307	0.0626003	-0.0133667	0.075967	UP	0.271877	0.309591	1817	2471
ENSG00000108387	5414	2022-09-04	SMC	human	0.99998	0.0645225	-0.00527631	0.0697988	UP	0.501652	0.473272	5749	3068
ENSG00000108387	5414	2022-09-04	Schwann	human	1	-0.322477	0.374609	-0.697087	DW	0.453725	0.0958904	443	73
ENSG00000108395	4591	TRIM37	LymphEC	mouse	0.909066	0.0671692	-0.0604532	0.127622	UP	0.21934	0.335227	424	352
ENSG00000108465	80279	CDK5RAP3	Tenoc	mouse	0.999999	-0.049906	0.052582	-0.102488	DW	0.292055	0.176785	3965	2619
ENSG00000108515	2027	ENO3	SMC	mouse	1	-0.0382732	0.0382284	-0.0765016	DW	0.200471	0.123517	3821	1433
ENSG00000108518	5216	PFN1	SMC	human	0.994159	-0.0928777	0.146586	-0.239463	DW	0.933902	0.854954	5749	3068
ENSG00000108518	5216	PFN1	Tenoc	mouse	0.990596	-0.0941533	0.0859455	-0.180099	DW	0.883733	0.835433	3965	2619
ENSG00000108551	51655	RASD1	ArtEC	human	0.922536	0.111969	-0.117558	0.229528	UP	0.140244	0.15984	3608	6006
ENSG00000108551	51655	RASD1	Pericyte	human	1	0.29944	-0.252803	0.552244	UP	0.267474	0.377175	1817	2471
ENSG00000108551	51655	RASD1	Pericyte	mouse	1	0.0774765	-0.066425	0.143902	UP	0.214333	0.288158	1507	760
ENSG00000108551	51655	RASD1	SMC	human	1	0.189209	-0.176074	0.365283	UP	0.219169	0.263038	5749	3068
ENSG00000108551	51655	RASD1	SMC	mouse	1	0.082948	-0.0734672	0.156415	UP	0.209369	0.247034	3821	1433
ENSG00000108556	1145	CHRNE	CD1	human	0.99995	0.0441438	-0.0385266	0.0826704	UP	0.0647482	0.133733	278	501
ENSG00000108556	1145	CHRNE	NK cell	mouse	1	0.023662	-0.021648	0.04531	UP	0.0514286	0.142857	175	42
ENSG00000108582	1362	CPD	Neutrophil	human	1	-0.485383	0.597958	-1.08334	DW	0.640697	0.235294	3671	119
ENSG00000108592	117246	FTSJ3	B cell	mouse	0.999827	0.0455578	-0.0445318	0.0900896	UP	0.0633078	0.149133	3791	865
ENSG00000108602	218	ALDH3A1	MuSC	mouse	1	0.0283848	-0.0262708	0.0546557	UP	0.0962844	0.0773893	14291	2145
ENSG00000108622	3384	ICAM2	ArtEC	human	1	-0.165079	0.342277	-0.507356	DW	0.856153	0.74642	3608	6006
ENSG00000108622	3384	ICAM2	B cell	human	0.997312	-0.0840697	0.0708549	-0.154925	DW	0.118943	0.0566038	227	1166
ENSG00000108622	3384	ICAM2	LymphEC	human	1	0.443235	-0.358446	0.801681	UP	0.505051	0.746644	99	596
ENSG00000108622	3384	ICAM2	VenEC	human	1	-0.0421142	0.0900161	-0.13213	DW	0.614311	0.447128	1146	2733
ENSG00000108639	9144	SYNGR2	B cell	mouse	0.984297	0.0759778	-0.0667632	0.142741	UP	0.352941	0.566474	3791	865
ENSG00000108639	9144	SYNGR2	CD1	human	0.999999	0.140531	-0.101821	0.242351	UP	0.633094	0.568862	278	501
ENSG00000108639	9144	SYNGR2	NGFR+FB	human	0.99285	0.088822	-0.0973205	0.186142	UP	0.151429	0.209045	350	995
ENSG00000108654	1655	DDX5	B cell	human	0.999688	-0.194262	0.246794	-0.441056	DW	0.955947	0.7753	227	1166
ENSG00000108654	1655	DDX5	FB	human	0.950453	-0.100378	0.112693	-0.213071	DW	0.875704	0.87365	9059	20467
ENSG00000108654	1655	DDX5	Monocyte	mouse	0.944747	-0.148994	0.146382	-0.295376	DW	0.936508	0.940252	189	318
ENSG00000108654	1655	DDX5	Neutrophil	mouse	0.999828	-0.179648	0.180987	-0.360635	DW	0.835714	0.925373	140	134
ENSG00000108654	1655	DDX5	Tenoc	mouse	0.999999	0.112777	-0.109366	0.222143	UP	0.867339	0.917526	3965	2619
ENSG00000108669	9267	CYTH1	ArtEC	mouse	0.999065	-0.0503337	0.0556764	-0.10601	DW	0.295038	0.236519	30308	21846
ENSG00000108669	9267	CYTH1	B cell	mouse	0.999994	0.0946019	-0.0802384	0.17484	UP	0.40095	0.62659	3791	865
ENSG00000108669	9267	CYTH1	Monocyte	human	0.999918	-0.0366377	0.0682403	-0.104878	DW	0.433507	0.287488	1534	2014
ENSG00000108669	9267	CYTH1	NK cell	human	0.999965	-0.0454501	0.0744334	-0.119884	DW	0.322059	0.224705	680	2372
ENSG00000108669	9267	CYTH1	VenEC	human	0.986255	0.0599462	-0.0329376	0.0928838	UP	0.411867	0.36041	1146	2733
ENSG00000108691	6347	CCL2	Macrophage	human	0.999996	0.172752	-0.157221	0.329973	UP	0.154987	0.359344	2226	2986
ENSG00000108691	6347	CCL2	Macrophage	mouse	1	-0.0398069	0.0481493	-0.0879562	DW	0.245192	0.190963	1456	1173
ENSG00000108691	6347	CCL2	Monocyte	mouse	1	0.0392563	-0.038212	0.0774683	UP	0.00529101	0.0786164	189	318
ENSG00000108691	6347	CCL2	Pericyte	human	1	0.435929	-0.37384	0.809769	UP	0.120528	0.535815	1817	2471
ENSG00000108691	6347	CCL2	SMC	human	0.99991	0.172348	-0.113631	0.285979	UP	0.33832	0.484681	5749	3068
ENSG00000108691	6347	CCL2	VenEC	human	1	-0.185939	0.315813	-0.501752	DW	0.716405	0.663374	1146	2733
ENSG00000108798	51225	ABI3	NK cell	human	1	0.0681689	-0.0340099	0.102179	UP	0.230882	0.234823	680	2372
ENSG00000108821	1277	COL1A1	ArtEC	mouse	1	0.10772	-0.11751	0.22523	UP	0.123235	0.0236199	30308	21846
ENSG00000108821	1277	COL1A1	FB	human	1	0.304188	-0.227447	0.531636	UP	0.292416	0.615332	9059	20467
ENSG00000108821	1277	COL1A1	FB	mouse	1	-0.649713	0.689174	-1.33889	DW	0.986763	0.80007	11105	8548
ENSG00000108821	1277	COL1A1	MuSC	mouse	0.98439	0.0621233	-0.0712296	0.133353	UP	0.0685746	0.0554779	14291	2145
ENSG00000108821	1277	COL1A1	NGFR+FB	mouse	1	-0.283603	0.315715	-0.599318	DW	0.865789	0.709386	760	554
ENSG00000108821	1277	COL1A1	Pericyte	human	1	0.134938	-0.115493	0.250431	UP	0.0946615	0.240389	1817	2471
ENSG00000108821	1277	COL1A1	Pericyte	mouse	0.999856	-0.0999679	0.102994	-0.202962	DW	0.474453	0.277632	1507	760
ENSG00000108821	1277	COL1A1	Schwann	mouse	0.999999	-0.0953169	0.0990318	-0.194349	DW	0.479004	0.220379	2048	1688
ENSG00000108821	1277	COL1A1	Tenoc	human	1	0.425907	-0.297759	0.723666	UP	0.506787	0.715789	221	285
ENSG00000108821	1277	COL1A1	Tenoc	mouse	1	-0.81858	0.880636	-1.69922	DW	0.997478	0.865979	3965	2619
ENSG00000108821	1277	COL1A1	VenEC	mouse	0.995948	0.0712536	-0.0811412	0.152395	UP	0.158278	0.0314136	2881	1719
ENSG00000108823	6442	SGCA	MuSC	human	0.999949	-0.0576736	0.126462	-0.184136	DW	0.766233	0.659651	22531	98678
ENSG00000108828	10493	VAT1	ArtEC	human	0.999755	-0.0567346	0.0725091	-0.129244	DW	0.263581	0.149351	3608	6006
ENSG00000108828	10493	VAT1	FB	human	0.999974	0.0754077	-0.0486709	0.124079	UP	0.28789	0.343822	9059	20467
ENSG00000108830	8153	RND2	SMC	mouse	0.996251	-0.0198301	0.0271289	-0.046959	DW	0.364303	0.256804	3821	1433
ENSG00000108848	51747	LUC7L3	FB	human	0.91793	-0.0826659	0.088561	-0.171227	DW	0.549398	0.382372	9059	20467
ENSG00000108861	1845	DUSP3	LymphEC	human	1	0.139372	-0.126031	0.265403	UP	0.171717	0.313758	99	596
ENSG00000108932	9120	SLC16A6	Monocyte	human	1	-0.0488316	0.0693122	-0.118144	DW	0.214472	0.102284	1534	2014
ENSG00000108932	9120	SLC16A6	T cell	mouse	1	0.0527758	-0.0506193	0.103395	UP	0.0643955	0.159677	2407	620
ENSG00000108946	5573	PRKAR1A	FB	human	0.999912	-0.0987613	0.110986	-0.209747	DW	0.614196	0.392437	9059	20467
ENSG00000108946	5573	PRKAR1A	MuSC	mouse	0.980463	-0.08643	0.0893666	-0.175797	DW	0.62151	0.522145	14291	2145
ENSG00000108946	5573	PRKAR1A	SMC	human	1	-0.126957	0.163096	-0.290054	DW	0.709863	0.492829	5749	3068
ENSG00000108947	1949	EFNB3	NGFR+FB	mouse	1	-0.0222572	0.0270822	-0.0493394	DW	0.159211	0.138989	760	554
ENSG00000108950	54757	FAM20A	FB	human	1	0.0436592	-0.03549	0.0791492	UP	0.0683298	0.130796	9059	20467
ENSG00000108950	54757	FAM20A	Monocyte	human	1	-0.0493664	0.0582048	-0.107571	DW	0.160365	0.0521351	1534	2014
ENSG00000108960	23531	MMD	SMC	mouse	0.995311	-0.0472392	0.0536531	-0.100892	DW	0.409055	0.28402	3821	1433
ENSG00000108984	5608	MAP2K6	FB	human	1	-0.0326613	0.0366595	-0.0693208	DW	0.121537	0.0415791	9059	20467
ENSG00000109046	26118	WSB1	LymphEC	human	0.99978	-0.241376	0.275376	-0.516752	DW	0.828283	0.508389	99	596
ENSG00000109062	9368	SLC9A3R1	T cell	human	0.995439	-0.0484418	0.0611322	-0.109574	DW	0.208132	0.120768	1451	2865
ENSG00000109072	7448	VTN	ArtEC	mouse	0.917083	-0.044935	0.043555	-0.08849	DW	0.097499	0.0568525	30308	21846
ENSG00000109072	7448	VTN	Pericyte	mouse	0.999993	0.0109846	0.040339	-0.0293544	DW	0.862641	0.880263	1507	760
ENSG00000109072	7448	VTN	SMC	mouse	1	0.0931218	-0.0921452	0.185267	UP	0.118032	0.214236	3821	1433
ENSG00000109083	90410	IFT20	FB	mouse	1	-0.080889	0.0854925	-0.166382	DW	0.613688	0.354118	11105	8548
ENSG00000109083	90410	IFT20	Tenoc	mouse	1	-0.106004	0.113155	-0.219159	DW	0.602522	0.392898	3965	2619
ENSG00000109084	27346	TMEM97	FB	human	0.999335	-0.0350611	0.0376436	-0.0727046	DW	0.140302	0.0338105	9059	20467
ENSG00000109084	27346	TMEM97	Tenoc	mouse	0.999999	-0.0346174	0.0364621	-0.0710795	DW	0.186885	0.0885834	3965	2619
ENSG00000109099	5376	PMP22	FB	mouse	1	-0.0942043	0.104958	-0.199162	DW	0.862044	0.776088	11105	8548
ENSG00000109099	5376	PMP22	LymphEC	human	0.998958	-0.243711	0.244586	-0.488297	DW	0.656566	0.330537	99	596
ENSG00000109099	5376	PMP22	MuSC	human	0.969275	-0.0671658	0.1299	-0.197065	DW	0.873774	0.735868	22531	98678
ENSG00000109099	5376	PMP22	NGFR+FB	human	0.99998	-0.193961	0.218353	-0.412314	DW	0.765714	0.517588	350	995
ENSG00000109099	5376	PMP22	Pericyte	human	1	0.184454	-0.204421	0.388875	UP	0.198679	0.29138	1817	2471
ENSG00000109099	5376	PMP22	SMC	human	1	0.126699	-0.173801	0.300499	UP	0.195686	0.245437	5749	3068
ENSG00000109099	5376	PMP22	Schwann	human	1	0.316803	0.0109433	0.305859	UP	0.995485	1	443	73
ENSG00000109099	5376	PMP22	Schwann	mouse	1	-0.0479841	0.129719	-0.177703	DW	0.998535	0.991114	2048	1688
ENSG00000109103	9094	UNC119	CD1	human	1	0.0826036	-0.0678931	0.150497	UP	0.258993	0.287425	278	501
ENSG00000109103	9094	UNC119	Tenoc	mouse	1	-0.0486045	0.0496086	-0.0982131	DW	0.18739	0.0855288	3965	2619
ENSG00000109107	230	ALDOC	LymphEC	human	0.909976	0.0606034	-0.0593792	0.119983	UP	0.0606061	0.137584	99	596
ENSG00000109107	230	ALDOC	SGC	human	1	-0.108841	0.124897	-0.233738	DW	0.23622	0.0550459	127	109
ENSG00000109113	83871	RAB34	Tenoc	mouse	1	-0.069326	0.0754364	-0.144762	DW	0.437327	0.28866	3965	2619
ENSG00000109189	64854	USP46	Schwann	human	0.999999	-0.0971478	0.129518	-0.226666	DW	0.288939	0.164384	443	73
ENSG00000109320	4790	NFKB1	B cell	human	1	-0.156275	0.172703	-0.328978	DW	0.480176	0.114923	227	1166
ENSG00000109320	4790	NFKB1	Macrophage	human	1	0.103889	-0.079803	0.183692	UP	0.288859	0.286671	2226	2986
ENSG00000109320	4790	NFKB1	Monocyte	human	1	-0.135358	0.201253	-0.336611	DW	0.58279	0.426514	1534	2014
ENSG00000109320	4790	NFKB1	Neutrophil	human	1	-0.328295	0.358245	-0.68654	DW	0.356579	0.092437	3671	119
ENSG00000109320	4790	NFKB1	T cell	mouse	0.999798	0.0918928	-0.0933419	0.185235	UP	0.261737	0.325806	2407	620
ENSG00000109320	4790	NFKB1	Tenoc	mouse	0.999998	0.0787774	-0.0764826	0.15526	UP	0.30744	0.396334	3965	2619
ENSG00000109321	374	AREG	B cell	human	0.999988	-0.109587	0.114354	-0.223941	DW	0.317181	0.200686	227	1166
ENSG00000109321	374	AREG	CD1	human	1	0.422778	-0.329274	0.752052	UP	0.413669	0.630739	278	501
ENSG00000109321	374	AREG	Monocyte	human	1	0.244167	-0.136829	0.380996	UP	0.543677	0.620159	1534	2014
ENSG00000109321	374	AREG	NK cell	human	0.999998	0.107427	-0.055914	0.163341	UP	0.395588	0.365093	680	2372
ENSG00000109321	374	AREG	T cell	mouse	1	0.0821932	-0.0787686	0.160962	UP	0.0444537	0.140323	2407	620
ENSG00000109323	4126	MANBA	B cell	human	1	-0.0750448	0.0873266	-0.162371	DW	0.246696	0.067753	227	1166
ENSG00000109332	7323	UBE2D3	T cell	human	0.9808	0.137291	-0.119847	0.257138	UP	0.6051	0.628272	1451	2865
ENSG00000109390	4717	NDUFC1	SMC	human	0.999997	-0.101045	0.142755	-0.243799	DW	0.698556	0.543351	5749	3068
ENSG00000109390	4717	NDUFC1	Tenoc	mouse	0.99858	-0.0859472	0.0857637	-0.171711	DW	0.595965	0.430317	3965	2619
ENSG00000109436	23158	TBC1D9	LymphEC	human	1	0.0957777	-0.0864805	0.182258	UP	0.0606061	0.208054	99	596
ENSG00000109436	23158	TBC1D9	Macrophage	human	1	-0.0254998	0.0443133	-0.0698131	DW	0.233603	0.143336	2226	2986
ENSG00000109445	27309	ZNF330	MuSC	human	0.999828	-0.0588131	0.0741488	-0.132962	DW	0.333585	0.193376	22531	98678
ENSG00000109452	8821	INPP4B	Pericyte	human	1	-0.0880613	0.138984	-0.227045	DW	0.309301	0.256576	1817	2471
ENSG00000109452	8821	INPP4B	T cell	mouse	1	-0.0392897	0.0437135	-0.0830033	DW	0.197757	0.170968	2407	620
ENSG00000109458	2549	GAB1	NGFR+FB	human	0.999936	0.0591607	-0.0499423	0.109103	UP	0.108571	0.184925	350	995
ENSG00000109458	2549	GAB1	SMC	human	0.990912	-0.0309002	0.0318208	-0.062721	DW	0.112367	0.0619296	5749	3068
ENSG00000109466	11275	KLHL2	Neutrophil	human	1	-0.0989639	0.115927	-0.214891	DW	0.145464	0.0252101	3671	119
ENSG00000109472	1363	CPE	FB	human	1	0.1276	-0.0909787	0.218579	UP	0.350811	0.453608	9059	20467
ENSG00000109472	1363	CPE	NGFR+FB	mouse	1	-0.0928204	0.117311	-0.210131	DW	0.752632	0.687726	760	554
ENSG00000109472	1363	CPE	Pericyte	human	1	0.138058	0.0800089	0.0580492	UP	0.832141	0.88102	1817	2471
ENSG00000109472	1363	CPE	SMC	human	1	-0.0338865	0.162925	-0.196812	DW	0.867629	0.742503	5749	3068
ENSG00000109472	1363	CPE	Tenoc	human	1	0.29262	-0.226056	0.518676	UP	0.357466	0.575439	221	285
ENSG00000109472	1363	CPE	VenEC	mouse	1	0.0955378	-0.0884056	0.183943	UP	0.339118	0.385108	2881	1719
ENSG00000109501	7466	WFS1	LymphEC	human	0.999999	-0.0336739	0.078041	-0.111715	DW	0.474747	0.360738	99	596
ENSG00000109501	7466	WFS1	SMC	mouse	1	-0.0616389	0.0679501	-0.129589	DW	0.358807	0.205862	3821	1433
ENSG00000109519	80273	GRPEL1	LymphEC	human	1	0.193705	-0.168291	0.361996	UP	0.282828	0.446309	99	596
ENSG00000109610	6649	SOD3	FB	human	1	0.164266	-0.0940578	0.258324	UP	0.566508	0.623785	9059	20467
ENSG00000109610	6649	SOD3	NGFR+FB	human	1	0.161423	-0.0671695	0.228593	UP	0.645714	0.680402	350	995
ENSG00000109610	6649	SOD3	Pericyte	human	1	0.213261	-0.139622	0.352883	UP	0.370941	0.507487	1817	2471
ENSG00000109610	6649	SOD3	SMC	human	1	0.0789189	0.106998	-0.0280792	DW	0.932336	0.857888	5749	3068
ENSG00000109610	6649	SOD3	SMC	mouse	0.999999	0.077793	-0.066287	0.14408	UP	0.530751	0.542219	3821	1433
ENSG00000109610	6649	SOD3	Tenoc	mouse	1	0.139894	-0.130631	0.270525	UP	0.336192	0.477663	3965	2619
ENSG00000109625	8532	CPZ	FB	mouse	1	-0.0417629	0.0426003	-0.0843632	DW	0.0811346	0.0202387	11105	8548
ENSG00000109625	8532	CPZ	Tenoc	mouse	1	-0.0265723	0.0281237	-0.0546959	DW	0.114754	0.0519282	3965	2619
ENSG00000109654	23321	TRIM2	LymphEC	human	1	0.12788	-0.1173	0.24518	UP	0.0808081	0.255034	99	596
ENSG00000109685	7468	WHSC1	CD1	human	0.999657	-0.0510226	0.058986	-0.110009	DW	0.284173	0.0958084	278	501
ENSG00000109686	152503	SH3D19	FB	human	0.997803	-0.0340399	0.0736213	-0.107661	DW	0.449608	0.349538	9059	20467
ENSG00000109686	152503	SH3D19	FB	mouse	1	-0.0372728	0.0419941	-0.0792669	DW	0.411706	0.193496	11105	8548
ENSG00000109686	152503	SH3D19	NGFR+FB	human	1	-0.144382	0.170678	-0.31506	DW	0.402857	0.121608	350	995
ENSG00000109686	152503	SH3D19	Tenoc	mouse	0.99999	-0.0388688	0.0419412	-0.08081	DW	0.220681	0.113402	3965	2619
ENSG00000109689	57620	STIM2	VenEC	human	0.916278	-0.0364503	0.0541435	-0.0905938	DW	0.356021	0.208196	1146	2733
ENSG00000109736	10227	MFSD10	NGFR+FB	mouse	0.918559	0.0629113	-0.0596104	0.122522	UP	0.161842	0.256318	760	554
ENSG00000109743	683	BST1	Macrophage	mouse	1	-0.0275479	0.0290752	-0.056623	DW	0.157967	0.104859	1456	1173
ENSG00000109743	683	BST1	Monocyte	mouse	0.94832	0.0165158	-0.010915	0.0274308	UP	0.253968	0.342767	189	318
ENSG00000109743	683	BST1	Neutrophil	mouse	1	-0.0489023	0.0574962	-0.106398	DW	0.285714	0.261194	140	134
ENSG00000109756	9693	RAPGEF2	SMC	human	0.985135	-0.038268	0.0436339	-0.081902	DW	0.169595	0.0922425	5749	3068
ENSG00000109787	51274	KLF3	ArtEC	mouse	1	-0.0787544	0.086487	-0.165241	DW	0.411542	0.306097	30308	21846
ENSG00000109787	51274	KLF3	FB	mouse	0.939198	-0.0571217	0.0589411	-0.116063	DW	0.427915	0.201802	11105	8548
ENSG00000109814	7358	UGDH	NGFR+FB	mouse	0.90857	-0.0822836	0.0957684	-0.178052	DW	0.419737	0.388087	760	554
ENSG00000109819	10891	PPARGC1A	Schwann	mouse	1	0.0250303	-0.0220799	0.0471102	UP	0.0791016	0.0947867	2048	1688
ENSG00000109846	1410	CRYAB	ArtEC	human	1	0.180607	-0.262731	0.443338	UP	0.0715078	0.0589411	3608	6006
ENSG00000109846	1410	CRYAB	FB	human	1	0.229367	-0.248446	0.477814	UP	0.377636	0.506816	9059	20467
ENSG00000109846	1410	CRYAB	MuSC	human	1	-0.186573	0.296652	-0.483225	DW	0.905552	0.77157	22531	98678
ENSG00000109846	1410	CRYAB	MuSC	mouse	1	-0.109468	0.114082	-0.223551	DW	0.491288	0.429837	14291	2145
ENSG00000109846	1410	CRYAB	Pericyte	human	1	0.175193	-0.225295	0.400488	UP	0.139791	0.1983	1817	2471
ENSG00000109846	1410	CRYAB	Pericyte	mouse	0.999996	-0.112927	0.116192	-0.229119	DW	0.491705	0.393421	1507	760
ENSG00000109846	1410	CRYAB	Schwann	human	0.999991	0.0453601	0.265844	-0.220484	DW	0.988713	1	443	73
ENSG00000109846	1410	CRYAB	Schwann	mouse	0.999994	0.0204803	0.0414458	-0.0209655	DW	0.992188	0.983412	2048	1688
ENSG00000109861	1075	CTSC	CD1	human	0.999992	-0.0874962	0.110372	-0.197868	DW	0.672662	0.361277	278	501
ENSG00000109861	1075	CTSC	CD1	mouse	0.90422	0.0521598	-0.0428613	0.095021	UP	0.514793	0.640103	338	389
ENSG00000109861	1075	CTSC	FB	human	0.999985	-0.0603107	0.0485149	-0.108826	DW	0.146815	0.0986955	9059	20467
ENSG00000109861	1075	CTSC	Macrophage	human	1	0.101016	-0.00314238	0.104158	UP	0.678796	0.591762	2226	2986
ENSG00000109861	1075	CTSC	Macrophage	mouse	1	-0.0419239	0.0773233	-0.119247	DW	0.888736	0.895993	1456	1173
ENSG00000109861	1075	CTSC	Monocyte	mouse	0.999947	-0.0174232	0.0422711	-0.0596943	DW	0.751323	0.805031	189	318
ENSG00000109861	1075	CTSC	NGFR+FB	human	1	0.0986586	-0.104553	0.203212	UP	0.0742857	0.240201	350	995
ENSG00000109861	1075	CTSC	NK cell	human	0.999999	-0.0336293	0.100753	-0.134382	DW	0.577941	0.440135	680	2372
ENSG00000109861	1075	CTSC	SGC	human	1	0.236705	-0.216541	0.453246	UP	0.133858	0.440367	127	109
ENSG00000109861	1075	CTSC	VenEC	human	1	-0.0675933	0.100317	-0.16791	DW	0.54363	0.405049	1146	2733
ENSG00000109906	7704	ZBTB16	ArtEC	human	1	0.163065	-0.134737	0.297803	UP	0.447062	0.436397	3608	6006
ENSG00000109906	7704	ZBTB16	Monocyte	human	1	0.146169	-0.168919	0.315088	UP	0.115385	0.119166	1534	2014
ENSG00000109906	7704	ZBTB16	MuSC	human	1	-0.12214	0.168234	-0.290374	DW	0.594292	0.544133	22531	98678
ENSG00000109906	7704	ZBTB16	T cell	human	0.956104	0.102781	-0.120787	0.223568	UP	0.110269	0.0994764	1451	2865
ENSG00000109906	7704	ZBTB16	T cell	mouse	0.953641	0.0484769	-0.0475375	0.0960143	UP	0.0311591	0.15	2407	620
ENSG00000109929	6309	SC5D	B cell	human	1	-0.0859396	0.1082	-0.194139	DW	0.348018	0.13036	227	1166
ENSG00000109929	6309	SC5D	Schwann	mouse	0.972693	-0.0394247	0.0433117	-0.0827364	DW	0.194824	0.126185	2048	1688
ENSG00000109929	6309	SC5D	T cell	human	1	0.146252	-0.105754	0.252006	UP	0.230186	0.328098	1451	2865
ENSG00000109943	56253	CRTAM	NK cell	human	1	0.0397987	-0.0197413	0.05954	UP	0.110294	0.123103	680	2372
ENSG00000109943	56253	CRTAM	NK cell	mouse	1	0.0219839	-0.0190732	0.041057	UP	0.0685714	0.142857	175	42
ENSG00000109971	3312	HSPA8	ArtEC	mouse	0.956621	-0.0701759	0.0781125	-0.148288	DW	0.892504	0.812002	30308	21846
ENSG00000109971	3312	HSPA8	FB	mouse	0.999847	0.0941216	-0.0916883	0.18581	UP	0.958757	0.950749	11105	8548
ENSG00000109971	3312	HSPA8	LymphEC	human	0.999931	0.322055	-0.278525	0.60058	UP	0.818182	0.894295	99	596
ENSG00000109971	3312	HSPA8	Monocyte	human	1	-0.221997	0.233505	-0.455502	DW	0.808344	0.623635	1534	2014
ENSG00000109971	3312	HSPA8	Monocyte	mouse	0.999997	-0.210219	0.213144	-0.423363	DW	0.973545	0.987421	189	318
ENSG00000109971	3312	HSPA8	MuSC	human	1	-0.252935	0.283985	-0.53692	DW	0.898939	0.705689	22531	98678
ENSG00000109971	3312	HSPA8	MuSC	mouse	1	-0.136109	0.153814	-0.289923	DW	0.980827	0.951049	14291	2145
ENSG00000109971	3312	HSPA8	Pericyte	human	0.999998	0.142418	-0.213164	0.355582	UP	0.258118	0.443545	1817	2471
ENSG00000109971	3312	HSPA8	SMC	mouse	0.972385	-0.0954021	0.107713	-0.203115	DW	0.961005	0.91277	3821	1433
ENSG00000110031	9404	LPXN	B cell	human	0.997502	-0.0429332	0.0574986	-0.100432	DW	0.273128	0.123499	227	1166
ENSG00000110031	9404	LPXN	Monocyte	mouse	1	0.049264	-0.041606	0.09087	UP	0.296296	0.493711	189	318
ENSG00000110031	9404	LPXN	NK cell	mouse	1	0.0584637	-0.0553648	0.113828	UP	0.108571	0.380952	175	42
ENSG00000110031	9404	LPXN	T cell	human	0.937363	-0.0231228	0.0375237	-0.0606465	DW	0.185389	0.129843	1451	2865
ENSG00000110031	9404	LPXN	T cell	mouse	1	0.0994797	-0.0957559	0.195236	UP	0.121728	0.31129	2407	620
ENSG00000110042	23220	DTX4	MuSC	mouse	1	-0.0474135	0.0539404	-0.101354	DW	0.348961	0.183683	14291	2145
ENSG00000110046	23130	ATG2A	Neutrophil	human	0.999995	-0.0660938	0.11762	-0.183714	DW	0.287932	0.193277	3671	119
ENSG00000110047	10938	EHD1	ArtEC	mouse	0.999994	-0.0722591	0.0851098	-0.157369	DW	0.56071	0.477433	30308	21846
ENSG00000110047	10938	EHD1	Monocyte	human	1	-0.126523	0.191385	-0.317908	DW	0.563233	0.415094	1534	2014
ENSG00000110047	10938	EHD1	Neutrophil	human	1	-0.277775	0.359398	-0.637173	DW	0.472351	0.235294	3671	119
ENSG00000110057	81622	UNC93B1	Macrophage	human	1	-0.0763112	0.108632	-0.184943	DW	0.390836	0.224046	2226	2986
ENSG00000110076	9379	NRXN2	LymphEC	mouse	0.990313	0.0254054	-0.0200875	0.0454929	UP	0.174528	0.221591	424	352
ENSG00000110077	64231	MS4A6A	CD1	human	1	-0.13063	0.286722	-0.417352	DW	0.906475	0.754491	278	501
ENSG00000110077	64231	MS4A6A	Macrophage	human	1	-0.0106097	0.193931	-0.20454	DW	0.885445	0.8071	2226	2986
ENSG00000110077	64231	MS4A6A	Macrophage	mouse	1	-0.0265125	0.0440972	-0.0706097	DW	0.557005	0.56266	1456	1173
ENSG00000110077	64231	MS4A6A	Monocyte	human	1	0.0133952	0.0894226	-0.0760274	DW	0.732725	0.639523	1534	2014
ENSG00000110077	64231	MS4A6A	Monocyte	mouse	1	0.041199	-0.023569	0.064768	UP	0.497354	0.641509	189	318
ENSG00000110077	64231	MS4A6A	Neutrophil	human	0.996106	-0.0709856	0.0640616	-0.135047	DW	0.112503	0.0252101	3671	119
ENSG00000110080	6484	ST3GAL4	SGC	human	1	0.146305	-0.113135	0.259441	UP	0.19685	0.376147	127	109
ENSG00000110092	595	CCND1	ArtEC	human	0.996999	-0.0472685	0.0523432	-0.0996117	DW	0.148004	0.0957376	3608	6006
ENSG00000110092	595	CCND1	ArtEC	mouse	0.999151	-0.0488444	0.0502765	-0.0991209	DW	0.233701	0.14355	30308	21846
ENSG00000110092	595	CCND1	LymphEC	human	1	0.151439	-0.110704	0.262143	UP	0.292929	0.434564	99	596
ENSG00000110092	595	CCND1	MuSC	mouse	1	-0.0905583	0.0911125	-0.181671	DW	0.143307	0.0834499	14291	2145
ENSG00000110104	79080	CCDC86	SMC	human	0.999785	-0.0345739	0.0458122	-0.080386	DW	0.184728	0.0938722	5749	3068
ENSG00000110172	26973	CHORDC1	B cell	human	1	-0.229252	0.292427	-0.521679	DW	0.784141	0.415094	227	1166
ENSG00000110172	26973	CHORDC1	LymphEC	human	1	0.343896	-0.312986	0.656881	UP	0.242424	0.553691	99	596
ENSG00000110172	26973	CHORDC1	Monocyte	human	1	-0.156157	0.18753	-0.343687	DW	0.588657	0.293942	1534	2014
ENSG00000110172	26973	CHORDC1	MuSC	human	1	-0.0976359	0.101886	-0.199522	DW	0.355688	0.171903	22531	98678
ENSG00000110218	24145	PANX1	FB	mouse	1	0.0377503	-0.0347844	0.0725348	UP	0.158487	0.224263	11105	8548
ENSG00000110237	9828	ARHGEF17	Pericyte	human	0.999998	-0.0211093	0.0579902	-0.0790995	DW	0.203632	0.193849	1817	2471
ENSG00000110237	9828	ARHGEF17	SMC	mouse	0.921929	0.0302358	-0.0229562	0.053192	UP	0.352526	0.312631	3821	1433
ENSG00000110315	50862	RNF141	Monocyte	human	0.951393	-0.0421056	0.0550126	-0.0971182	DW	0.244459	0.122642	1534	2014
ENSG00000110321	1982	EIF4G2	Monocyte	human	1	-0.208756	0.235339	-0.444096	DW	0.728814	0.518371	1534	2014
ENSG00000110321	1982	EIF4G2	SMC	human	0.999827	-0.106617	0.146198	-0.252815	DW	0.763263	0.622555	5749	3068
ENSG00000110324	3587	IL10RA	CD1	human	0.999918	-0.037413	0.0746386	-0.112052	DW	0.586331	0.411178	278	501
ENSG00000110324	3587	IL10RA	Macrophage	human	1	-0.0413519	0.0744115	-0.115763	DW	0.401168	0.263563	2226	2986
ENSG00000110324	3587	IL10RA	Monocyte	human	0.999998	-0.0214639	0.0618959	-0.0833599	DW	0.470665	0.330189	1534	2014
ENSG00000110395	867	CBL	B cell	human	1	-0.0732871	0.0832905	-0.156578	DW	0.268722	0.0471698	227	1166
ENSG00000110395	867	CBL	Monocyte	mouse	0.999998	-0.0939656	0.0978354	-0.191801	DW	0.407407	0.154088	189	318
ENSG00000110395	867	CBL	NK cell	human	0.93819	-0.0398224	0.0430804	-0.0829028	DW	0.125	0.0392074	680	2372
ENSG00000110400	5818	PVRL1	FB	mouse	1	-0.023112	0.025058	-0.04817	DW	0.219991	0.0930042	11105	8548
ENSG00000110422	10114	HIPK3	VenEC	human	0.999996	-0.0698333	0.124453	-0.194286	DW	0.638743	0.457373	1146	2733
ENSG00000110446	51296	SLC15A3	ArtEC	human	0.999988	-0.0331702	0.044786	-0.0779562	DW	0.196508	0.104063	3608	6006
ENSG00000110446	51296	SLC15A3	CD1	human	0.999632	-0.0522446	0.0665962	-0.118841	DW	0.435252	0.171657	278	501
ENSG00000110446	51296	SLC15A3	Macrophage	mouse	1	0.0397646	-0.0304654	0.07023	UP	0.358516	0.431373	1456	1173
ENSG00000110446	51296	SLC15A3	Monocyte	human	1	-0.0757157	0.105189	-0.180905	DW	0.385919	0.192651	1534	2014
ENSG00000110446	51296	SLC15A3	Monocyte	mouse	1	0.0499366	-0.0398993	0.0898359	UP	0.359788	0.54717	189	318
ENSG00000110446	51296	SLC15A3	Neutrophil	human	0.988543	-0.0430299	0.0708379	-0.113868	DW	0.166984	0.10084	3671	119
ENSG00000110446	51296	SLC15A3	Pericyte	mouse	1	0.0396764	-0.0385726	0.078249	UP	0.0590577	0.122368	1507	760
ENSG00000110448	921	CD5	NK cell	mouse	1	0.0383933	-0.0361823	0.0745757	UP	0.0457143	0.238095	175	42
ENSG00000110448	921	CD5	T cell	human	0.927009	0.0176171	0.00263638	0.0149807	UP	0.145417	0.135079	1451	2865
ENSG00000110448	921	CD5	T cell	mouse	0.999997	-0.0110345	0.0169146	-0.0279491	DW	0.196095	0.2	2407	620
ENSG00000110492	4192	MDK	FB	mouse	1	-0.0431807	0.0466234	-0.0898042	DW	0.247456	0.166355	11105	8548
ENSG00000110492	4192	MDK	NGFR+FB	human	0.999859	-0.091555	0.0999069	-0.191462	DW	0.194286	0.0522613	350	995
ENSG00000110492	4192	MDK	NGFR+FB	mouse	0.996231	0.0589014	-0.0471315	0.106033	UP	0.357895	0.420578	760	554
ENSG00000110492	4192	MDK	Tenoc	mouse	1	-0.143284	0.149013	-0.292297	DW	0.366204	0.162658	3965	2619
ENSG00000110514	8567	MADD	T cell	mouse	1	0.0615939	-0.0553567	0.116951	UP	0.181969	0.314516	2407	620
ENSG00000110628	5002	SLC22A18	SMC	human	0.999785	-0.0204085	0.0401097	-0.0605182	DW	0.232388	0.149935	5749	3068
ENSG00000110651	975	CD81	ArtEC	human	1	-0.177787	0.217771	-0.395558	DW	0.389135	0.485847	3608	6006
ENSG00000110651	975	CD81	ArtEC	mouse	0.954378	-0.0453988	0.0702479	-0.115647	DW	0.95582	0.945574	30308	21846
ENSG00000110651	975	CD81	FB	human	1	-0.110159	0.177848	-0.288008	DW	0.734739	0.621684	9059	20467
ENSG00000110651	975	CD81	FB	mouse	0.945346	-0.0566196	0.0714349	-0.128054	DW	0.969743	0.956832	11105	8548
ENSG00000110651	975	CD81	Macrophage	human	1	-0.160347	0.171826	-0.332172	DW	0.484726	0.228064	2226	2986
ENSG00000110651	975	CD81	MuSC	human	1	-0.121121	0.144121	-0.265243	DW	0.707914	0.707838	22531	98678
ENSG00000110651	975	CD81	NGFR+FB	human	0.999836	-0.134146	0.195135	-0.329282	DW	0.528571	0.378894	350	995
ENSG00000110651	975	CD81	SMC	human	1	-0.149763	0.209223	-0.358986	DW	0.535919	0.445241	5749	3068
ENSG00000110651	975	CD81	VenEC	human	1	-0.208346	0.256046	-0.464392	DW	0.589878	0.410172	1146	2733
ENSG00000110693	55553	SOX6	SGC	human	0.99999	0.109044	-0.0484232	0.157467	UP	0.314961	0.486239	127	109
ENSG00000110693	55553	SOX6	SMC	mouse	0.99992	-0.0200828	0.0255746	-0.0456574	DW	0.315886	0.21284	3821	1433
ENSG00000110697	9600	PITPNM1	Schwann	human	0.998709	-0.0519955	0.0557103	-0.107706	DW	0.0880361	0.0136986	443	73
ENSG00000110700	6207	RPS13	LymphEC	human	0.95061	-0.16982	0.178697	-0.348517	DW	0.979798	0.991611	99	596
ENSG00000110700	6207	RPS13	Pericyte	human	1	0.123096	-0.166394	0.289489	UP	0.721519	0.872521	1817	2471
ENSG00000110700	6207	RPS13	T cell	human	1	0.154959	-0.113088	0.268047	UP	0.930393	0.965445	1451	2865
ENSG00000110700	6207	RPS13	T cell	mouse	1	-0.120173	0.147609	-0.267781	DW	0.996261	1	2407	620
ENSG00000110700	6207	RPS13	Tenoc	human	0.982545	-0.172083	0.178244	-0.350327	DW	0.936652	0.884211	221	285
ENSG00000110717	4728	NDUFS8	SMC	human	0.998613	-0.0769213	0.107108	-0.184029	DW	0.582188	0.454042	5749	3068
ENSG00000110721	1119	CHKA	Macrophage	human	0.910374	-0.0264713	0.0375959	-0.0640672	DW	0.174753	0.0907569	2226	2986
ENSG00000110777	5450	POU2AF1	B cell	human	1	-0.0191436	0.0397255	-0.0588691	DW	0.23348	0.138937	227	1166
ENSG00000110777	5450	POU2AF1	B cell	mouse	1	0.0908366	-0.0777403	0.168577	UP	0.312846	0.480925	3791	865
ENSG00000110799	7450	VWF	ArtEC	human	1	-0.0921836	0.275767	-0.367951	DW	0.854213	0.78355	3608	6006
ENSG00000110799	7450	VWF	VenEC	human	1	-0.188534	0.35656	-0.545094	DW	0.915358	0.77607	1146	2733
ENSG00000110799	7450	VWF	VenEC	mouse	1	0.171016	-0.134278	0.305294	UP	0.732732	0.817917	2881	1719
ENSG00000110841	8496	PPFIBP1	ArtEC	mouse	0.980567	-0.0447285	0.0497296	-0.0944581	DW	0.283621	0.212396	30308	21846
ENSG00000110841	8496	PPFIBP1	LymphEC	human	1	-0.38713	0.516104	-0.903234	DW	0.919192	0.615772	99	596
ENSG00000110844	25766	PRPF40B	VenEC	mouse	0.995855	-0.0351574	0.0417881	-0.0769455	DW	0.271434	0.216405	2881	1719
ENSG00000110848	969	CD69	B cell	human	1	-0.116991	0.27825	-0.395242	DW	0.854626	0.697256	227	1166
ENSG00000110848	969	CD69	B cell	mouse	1	-0.0992489	0.107542	-0.206791	DW	0.308626	0.256647	3791	865
ENSG00000110848	969	CD69	NK cell	human	1	-0.0188835	0.16063	-0.179513	DW	0.717647	0.631956	680	2372
ENSG00000110848	969	CD69	NK cell	mouse	1	-0.0722041	0.084994	-0.157198	DW	0.451429	0.285714	175	42
ENSG00000110848	969	CD69	T cell	human	1	0.0301974	0.128632	-0.0984343	DW	0.765679	0.74555	1451	2865
ENSG00000110848	969	CD69	T cell	mouse	1	-0.0677078	0.0765476	-0.144255	DW	0.34275	0.290323	2407	620
ENSG00000110876	6404	SELPLG	CD1	mouse	1	0.0449512	-0.0256313	0.0705826	UP	0.736686	0.848329	338	389
ENSG00000110876	6404	SELPLG	Macrophage	human	1	-0.0325206	0.0452423	-0.0777629	DW	0.227314	0.128265	2226	2986
ENSG00000110876	6404	SELPLG	NK cell	human	1	-0.0339119	0.0538085	-0.0877204	DW	0.235294	0.142496	680	2372
ENSG00000110876	6404	SELPLG	NK cell	mouse	1	0.00442585	0.0222523	-0.0178265	DW	0.771429	0.785714	175	42
ENSG00000110876	6404	SELPLG	Neutrophil	mouse	1	-0.109535	0.127886	-0.237421	DW	0.628571	0.529851	140	134
ENSG00000110876	6404	SELPLG	T cell	human	1	-0.0413165	0.0517617	-0.0930782	DW	0.16816	0.103316	1451	2865
ENSG00000110876	6404	SELPLG	T cell	mouse	0.997028	0.0282757	-0.0133625	0.0416382	UP	0.546739	0.637097	2407	620
ENSG00000110880	23603	CORO1C	Monocyte	human	0.981903	-0.0649461	0.0789177	-0.143864	DW	0.361147	0.215988	1534	2014
ENSG00000110900	441631	TSPAN11	FB	mouse	1	-0.0273971	0.0301839	-0.057581	DW	0.183431	0.08657	11105	8548
ENSG00000110900	441631	TSPAN11	SGC	human	1	-0.0720296	0.0929387	-0.164968	DW	0.212598	0.12844	127	109
ENSG00000110900	441631	TSPAN11	Schwann	human	0.986224	-0.0158734	0.0184993	-0.0343727	DW	0.0586907	0.0273973	443	73
ENSG00000110900	441631	TSPAN11	Tenoc	human	0.999999	0.0211277	-0.0135626	0.0346903	UP	0.0497738	0.0982456	221	285
ENSG00000110911	4891	SLC11A2	Macrophage	mouse	0.999995	0.045567	-0.0409531	0.08652	UP	0.186126	0.289003	1456	1173
ENSG00000110911	4891	SLC11A2	Monocyte	human	0.999952	-0.0444399	0.0538046	-0.0982444	DW	0.211213	0.0819265	1534	2014
ENSG00000110917	9761	MLEC	LymphEC	human	1	0.216367	-0.202894	0.419261	UP	0.141414	0.421141	99	596
ENSG00000110917	9761	MLEC	Tenoc	mouse	1	-0.0842696	0.0880071	-0.172277	DW	0.404792	0.246277	3965	2619
ENSG00000110931	10645	CAMKK2	FB	mouse	0.979887	-0.0279836	0.0300603	-0.058044	DW	0.286898	0.160271	11105	8548
ENSG00000110931	10645	CAMKK2	Neutrophil	human	0.999256	-0.0693504	0.0846342	-0.153985	DW	0.120403	0.0420168	3671	119
ENSG00000110955	506	ATP5B	MuSC	mouse	0.999995	-0.117113	0.118953	-0.236066	DW	0.855154	0.766434	14291	2145
ENSG00000110955	506	ATP5B	SMC	human	0.968463	-0.083082	0.130425	-0.213507	DW	0.813881	0.692308	5749	3068
ENSG00000110987	605	BCL7A	MuSC	mouse	0.999787	-0.0374998	0.0400721	-0.0775719	DW	0.179274	0.0741259	14291	2145
ENSG00000111046	4618	MYF6	MuSC	human	0.999999	0.121188	-0.0792539	0.200442	UP	0.510142	0.528446	22531	98678
ENSG00000111049	4617	MYF5	MuSC	human	1	0.227133	-0.0976552	0.324789	UP	0.76033	0.705304	22531	98678
ENSG00000111049	4617	MYF5	MuSC	mouse	1	-0.126509	0.144539	-0.271048	DW	0.667553	0.399534	14291	2145
ENSG00000111052	8825	LIN7A	Pericyte	human	1	-0.0423358	0.064912	-0.107248	DW	0.148046	0.109672	1817	2471
ENSG00000111058	79611	ACSS3	MuSC	human	0.9992	-0.0336188	0.0455176	-0.0791365	DW	0.168035	0.0929082	22531	98678
ENSG00000111087	2735	GLI1	NGFR+FB	human	1	0.0640459	-0.0505532	0.114599	UP	0.0914286	0.174874	350	995
ENSG00000111142	10988	METAP2	MuSC	human	0.989654	-0.0775992	0.100728	-0.178327	DW	0.607652	0.492004	22531	98678
ENSG00000111142	10988	METAP2	MuSC	mouse	0.99997	-0.0887039	0.0927081	-0.181412	DW	0.48583	0.386946	14291	2145
ENSG00000111142	10988	METAP2	Tenoc	mouse	0.999372	-0.0813536	0.0808857	-0.162239	DW	0.477932	0.318442	3965	2619
ENSG00000111144	4048	LTA4H	Neutrophil	mouse	0.999997	0.105539	-0.101379	0.206919	UP	0.0857143	0.358209	140	134
ENSG00000111186	81029	WNT5B	NGFR+FB	human	1	-0.0963444	0.117674	-0.214019	DW	0.282857	0.111558	350	995
ENSG00000111186	81029	WNT5B	SMC	mouse	1	0.0422858	-0.0406273	0.0829131	UP	0.0523423	0.102582	3821	1433
ENSG00000111206	2305	FOXM1	CD1	human	1	-0.060121	0.0667052	-0.126826	DW	0.215827	0.0379242	278	501
ENSG00000111229	10094	ARPC3	B cell	human	0.926004	-0.141951	0.182797	-0.324749	DW	0.872247	0.657804	227	1166
ENSG00000111229	10094	ARPC3	T cell	mouse	0.999983	0.150246	-0.141023	0.291269	UP	0.710012	0.887097	2407	620
ENSG00000111245	4633	MYL2	ArtEC	human	0.994372	-0.060631	0.0418323	-0.102463	DW	0.133315	0.0591076	3608	6006
ENSG00000111245	4633	MYL2	CD1	human	0.999828	-0.103454	0.0845704	-0.188025	DW	0.233813	0.0558882	278	501
ENSG00000111245	4633	MYL2	Macrophage	human	1	-0.125663	0.121813	-0.247476	DW	0.244385	0.0971199	2226	2986
ENSG00000111245	4633	MYL2	Tenoc	human	1	-0.134466	0.119198	-0.253664	DW	0.158371	0.0245614	221	285
ENSG00000111247	10635	RAD51AP1	CD1	human	1	-0.0525199	0.0622008	-0.114721	DW	0.280576	0.0698603	278	501
ENSG00000111252	10019	SH2B3	B cell	human	1	-0.0646769	0.0680778	-0.132755	DW	0.220264	0.0574614	227	1166
ENSG00000111252	10019	SH2B3	Macrophage	human	1	-0.0303623	0.0566952	-0.0870575	DW	0.340521	0.24079	2226	2986
ENSG00000111262	3736	KCNA1	SGC	mouse	1	0.0695705	-0.0365349	0.106105	UP	0.670902	0.712297	787	431
ENSG00000111262	3736	KCNA1	Schwann	mouse	1	-0.0663834	0.113998	-0.180382	DW	0.869141	0.828791	2048	1688
ENSG00000111266	80824	DUSP16	T cell	human	0.999135	-0.0313691	0.0388058	-0.070175	DW	0.108201	0.0561955	1451	2865
ENSG00000111275	217	ALDH2	ArtEC	human	0.993539	0.0752338	-0.0876822	0.162916	UP	0.14939	0.127206	3608	6006
ENSG00000111275	217	ALDH2	Neutrophil	mouse	0.999991	0.20978	-0.205587	0.415367	UP	0.3	0.731343	140	134
ENSG00000111276	1027	CDKN1B	Schwann	human	1	0.214122	-0.156844	0.370966	UP	0.361174	0.561644	443	73
ENSG00000111321	4055	LTBR	Macrophage	human	0.999433	-0.0655594	0.076514	-0.142073	DW	0.274034	0.115539	2226	2986
ENSG00000111328	8099	CDK2AP1	FB	mouse	0.987421	-0.0409462	0.0426901	-0.0836363	DW	0.439622	0.205077	11105	8548
ENSG00000111328	8099	CDK2AP1	Tenoc	mouse	0.96174	-0.0455325	0.0466872	-0.0922198	DW	0.263556	0.155403	3965	2619
ENSG00000111335	4939	OAS2	ArtEC	human	0.98684	0.0208206	-0.0136138	0.0344344	UP	0.0742794	0.0814186	3608	6006
ENSG00000111339	420	ART4	LymphEC	human	1	-0.0302539	0.0574485	-0.0877025	DW	0.353535	0.221477	99	596
ENSG00000111341	4256	MGP	FB	mouse	1	-0.134646	0.161869	-0.296515	DW	0.785952	0.727422	11105	8548
ENSG00000111341	4256	MGP	NGFR+FB	human	1	0.353526	-0.246769	0.600295	UP	0.671429	0.766834	350	995
ENSG00000111341	4256	MGP	Pericyte	human	1	0.232645	-0.147206	0.379851	UP	0.379747	0.726831	1817	2471
ENSG00000111341	4256	MGP	SMC	human	1	-0.193222	0.32108	-0.514301	DW	0.845712	0.768253	5749	3068
ENSG00000111341	4256	MGP	Tenoc	human	0.99585	0.292863	-0.128883	0.421746	UP	0.760181	0.821053	221	285
ENSG00000111341	4256	MGP	Tenoc	mouse	1	-0.163371	0.224069	-0.38744	DW	0.968474	0.915998	3965	2619
ENSG00000111341	4256	MGP	VenEC	mouse	0.987389	0.125694	-0.118178	0.243873	UP	0.461992	0.521233	2881	1719
ENSG00000111348	397	ARHGDIB	CD1	human	1	-0.0961873	0.19384	-0.290027	DW	0.935252	0.792415	278	501
ENSG00000111348	397	ARHGDIB	LymphEC	human	1	0.295708	-0.311563	0.607271	UP	0.151515	0.536913	99	596
ENSG00000111348	397	ARHGDIB	Neutrophil	mouse	1	0.157898	-0.129399	0.287297	UP	0.764286	0.880597	140	134
ENSG00000111348	397	ARHGDIB	SMC	human	0.999991	0.0549317	-0.098861	0.153793	UP	0.113237	0.197197	5749	3068
ENSG00000111348	397	ARHGDIB	T cell	human	0.977849	0.0138463	0.0973576	-0.0835113	DW	0.805651	0.770681	1451	2865
ENSG00000111348	397	ARHGDIB	T cell	mouse	1	-0.126191	0.141495	-0.267686	DW	0.738679	0.753226	2407	620
ENSG00000111371	81539	SLC38A1	B cell	human	0.983999	-0.0749636	0.114233	-0.189197	DW	0.511013	0.259005	227	1166
ENSG00000111371	81539	SLC38A1	CD1	mouse	0.999811	0.0447256	-0.042113	0.0868386	UP	0.213018	0.37018	338	389
ENSG00000111371	81539	SLC38A1	LymphEC	human	0.937415	-0.103596	0.120015	-0.223611	DW	0.444444	0.147651	99	596
ENSG00000111371	81539	SLC38A1	MuSC	mouse	0.928847	-0.0221833	0.0222225	-0.0444059	DW	0.067455	0.0713287	14291	2145
ENSG00000111371	81539	SLC38A1	NK cell	human	0.999341	-0.05662	0.100092	-0.156712	DW	0.414706	0.277403	680	2372
ENSG00000111371	81539	SLC38A1	T cell	mouse	1	0.0803821	-0.0767485	0.157131	UP	0.15081	0.282258	2407	620
ENSG00000111424	7421	VDR	CD1	human	1	0.114717	-0.100329	0.215047	UP	0.115108	0.247505	278	501
ENSG00000111424	7421	VDR	Neutrophil	human	1	-0.05976	0.0714531	-0.131213	DW	0.0803596	0.0252101	3671	119
ENSG00000111537	3458	IFNG	NK cell	human	1	0.0259871	0.0864636	-0.0604765	DW	0.530882	0.419899	680	2372
ENSG00000111537	3458	IFNG	NK cell	mouse	1	-0.168089	0.186237	-0.354326	DW	0.497143	0.119048	175	42
ENSG00000111537	3458	IFNG	T cell	human	1	-0.228081	0.286958	-0.515039	DW	0.337698	0.160209	1451	2865
ENSG00000111640	2597	GAPDH	ArtEC	human	1	-0.167615	0.132125	-0.29974	DW	0.802384	0.77023	3608	6006
ENSG00000111640	2597	GAPDH	Macrophage	human	0.971564	-0.127942	0.110245	-0.238188	DW	0.855795	0.80777	2226	2986
ENSG00000111640	2597	GAPDH	Monocyte	human	0.99105	-0.103438	0.155095	-0.258533	DW	0.968709	0.911122	1534	2014
ENSG00000111640	2597	GAPDH	MuSC	mouse	1	-0.171712	0.175073	-0.346785	DW	0.869078	0.821445	14291	2145
ENSG00000111640	2597	GAPDH	Neutrophil	human	0.992907	-0.228493	0.21529	-0.443783	DW	0.706347	0.663866	3671	119
ENSG00000111644	84519	ACRBP	LymphEC	human	1	0.0300303	-0.0274796	0.0575099	UP	0.020202	0.0687919	99	596
ENSG00000111665	83461	CDCA3	CD1	human	1	-0.0572775	0.0635126	-0.12079	DW	0.21223	0.0419162	278	501
ENSG00000111665	83461	CDCA3	Neutrophil	mouse	1	0.0349271	-0.0347818	0.0697089	UP	0.00714286	0.141791	140	134
ENSG00000111666	56994	CHPT1	MuSC	human	0.999947	-0.0774679	0.102992	-0.18046	DW	0.527851	0.38656	22531	98678
ENSG00000111670	79158	GNPTAB	NK cell	human	1	-0.0928573	0.136973	-0.22983	DW	0.425	0.236509	680	2372
ENSG00000111670	79158	GNPTAB	NK cell	mouse	0.977686	0.0354119	-0.0337781	0.06919	UP	0.0685714	0.166667	175	42
ENSG00000111679	5777	PTPN6	B cell	mouse	1	-0.0555299	0.0624494	-0.117979	DW	0.282511	0.289017	3791	865
ENSG00000111679	5777	PTPN6	CD1	mouse	0.99974	-0.0379735	0.0454927	-0.0834662	DW	0.467456	0.467866	338	389
ENSG00000111679	5777	PTPN6	Macrophage	human	1	-0.041613	0.0627942	-0.104407	DW	0.316262	0.186537	2226	2986
ENSG00000111679	5777	PTPN6	Macrophage	mouse	0.927237	-0.0237144	0.0292303	-0.0529448	DW	0.354396	0.328218	1456	1173
ENSG00000111679	5777	PTPN6	Monocyte	mouse	1	-0.0430551	0.0576158	-0.100671	DW	0.592593	0.622642	189	318
ENSG00000111679	5777	PTPN6	NK cell	human	1	0.0780997	-0.0565467	0.134646	UP	0.192647	0.207841	680	2372
ENSG00000111679	5777	PTPN6	Neutrophil	human	0.999848	0.0652074	-0.0598279	0.125035	UP	0.0509398	0.0756303	3671	119
ENSG00000111679	5777	PTPN6	T cell	mouse	1	-0.0467467	0.0486664	-0.0954131	DW	0.191525	0.146774	2407	620
ENSG00000111711	51026	GOLT1B	FB	mouse	1	-0.0495507	0.0512853	-0.100836	DW	0.351643	0.210225	11105	8548
ENSG00000111711	51026	GOLT1B	Tenoc	mouse	1	-0.0540233	0.0574185	-0.111442	DW	0.339723	0.237495	3965	2619
ENSG00000111716	3945	LDHB	FB	human	0.975941	-0.0901801	0.104771	-0.194951	DW	0.696986	0.475595	9059	20467
ENSG00000111716	3945	LDHB	MuSC	human	1	-0.111302	0.153754	-0.265057	DW	0.840753	0.670555	22531	98678
ENSG00000111716	3945	LDHB	Pericyte	mouse	1	0.103382	-0.0991911	0.202573	UP	0.177173	0.280263	1507	760
ENSG00000111716	3945	LDHB	SMC	mouse	0.977099	-0.0441139	0.0542389	-0.0983528	DW	0.588066	0.505234	3821	1433
ENSG00000111716	3945	LDHB	Schwann	mouse	1	0.0998537	-0.0608014	0.160655	UP	0.819336	0.826422	2048	1688
ENSG00000111729	50856	CLEC4A	Macrophage	mouse	1	0.0643726	-0.0487454	0.113118	UP	0.530907	0.633419	1456	1173
ENSG00000111729	50856	CLEC4A	Monocyte	human	1	0.0552826	-0.0287768	0.0840594	UP	0.228162	0.236346	1534	2014
ENSG00000111729	50856	CLEC4A	Monocyte	mouse	1	0.0268825	-0.0138681	0.0407506	UP	0.428571	0.578616	189	318
ENSG00000111729	50856	CLEC4A	Neutrophil	mouse	1	0.0276612	-0.0159521	0.0436133	UP	0.321429	0.522388	140	134
ENSG00000111775	1337	COX6A1	SMC	human	0.999752	-0.0773586	0.153731	-0.231089	DW	0.910071	0.808996	5749	3068
ENSG00000111796	3820	KLRB1	CD1	mouse	1	0.0726714	-0.0640623	0.136734	UP	0.266272	0.449871	338	389
ENSG00000111796	3820	KLRB1	NK cell	human	1	0.0476547	0.111275	-0.0636203	DW	0.698529	0.603288	680	2372
ENSG00000111796	3820	KLRB1	NK cell	mouse	1	-0.0468338	0.0554478	-0.102282	DW	0.291429	0.142857	175	42
ENSG00000111796	3820	KLRB1	T cell	human	1	-0.101279	0.168847	-0.270126	DW	0.368022	0.256894	1451	2865
ENSG00000111799	1303	COL12A1	Tenoc	human	1	0.203169	-0.115253	0.318422	UP	0.411765	0.568421	221	285
ENSG00000111799	1303	COL12A1	Tenoc	mouse	1	-0.00491622	0.0339529	-0.0388692	DW	0.790921	0.764796	3965	2619
ENSG00000111802	51567	TDP2	Neutrophil	human	1	-0.138193	0.183966	-0.322159	DW	0.281667	0.12605	3671	119
ENSG00000111816	2444	FRK	SMC	human	1	-0.0263595	0.0425247	-0.0688842	DW	0.178988	0.118318	5749	3068
ENSG00000111817	29940	DSE	FB	human	1	-0.0586701	0.0957006	-0.154371	DW	0.498951	0.335662	9059	20467
ENSG00000111817	29940	DSE	FB	mouse	0.997928	-0.0250466	0.0289196	-0.0539662	DW	0.347591	0.220987	11105	8548
ENSG00000111817	29940	DSE	Monocyte	human	1	-0.132004	0.17898	-0.310985	DW	0.543677	0.30288	1534	2014
ENSG00000111817	29940	DSE	Neutrophil	human	1	-0.195477	0.211466	-0.406943	DW	0.244892	0.0252101	3671	119
ENSG00000111817	29940	DSE	Tenoc	mouse	0.999998	0.0398944	-0.0323975	0.072292	UP	0.340731	0.358916	3965	2619
ENSG00000111832	51389	RWDD1	ArtEC	mouse	0.964044	-0.058076	0.059172	-0.117248	DW	0.388445	0.288382	30308	21846
ENSG00000111832	51389	RWDD1	Tenoc	mouse	0.987447	-0.0724091	0.0737811	-0.14619	DW	0.49029	0.323788	3965	2619
ENSG00000111843	51522	TMEM14C	ArtEC	mouse	0.999569	-0.0648182	0.0666477	-0.131466	DW	0.403029	0.299826	30308	21846
ENSG00000111846	2651	GCNT2	CD1	human	0.99145	-0.0209376	0.0253938	-0.0463313	DW	0.154676	0.0439122	278	501
ENSG00000111846	2651	GCNT2	LymphEC	human	0.999996	0.0369105	-0.0312322	0.0681427	UP	0.0808081	0.107383	99	596
ENSG00000111846	2651	GCNT2	Neutrophil	mouse	1	-0.113722	0.12136	-0.235082	DW	0.35	0.261194	140	134
ENSG00000111859	4739	NEDD9	ArtEC	human	1	0.174675	-0.078138	0.252812	UP	0.595344	0.609224	3608	6006
ENSG00000111859	4739	NEDD9	B cell	human	0.999966	-0.110938	0.097803	-0.208741	DW	0.215859	0.0394511	227	1166
ENSG00000111859	4739	NEDD9	LymphEC	human	0.999994	-0.133578	0.128738	-0.262315	DW	0.343434	0.0922819	99	596
ENSG00000111859	4739	NEDD9	NK cell	human	0.997572	-0.0680442	0.0738709	-0.141915	DW	0.261765	0.129848	680	2372
ENSG00000111859	4739	NEDD9	Neutrophil	human	1	-0.174468	0.201323	-0.375791	DW	0.267502	0.109244	3671	119
ENSG00000111859	4739	NEDD9	Schwann	human	0.992121	0.134502	-0.0939027	0.228404	UP	0.30474	0.410959	443	73
ENSG00000111879	79632	FAM184A	SGC	mouse	0.963624	-0.0153613	0.0169789	-0.0323401	DW	0.0635324	0.0440835	787	431
ENSG00000111885	4121	MAN1A1	ArtEC	human	0.999058	-0.0591903	0.0536822	-0.112873	DW	0.143293	0.0817516	3608	6006
ENSG00000111885	4121	MAN1A1	FB	human	1	-0.166821	0.208828	-0.37565	DW	0.608235	0.341867	9059	20467
ENSG00000111885	4121	MAN1A1	FB	mouse	1	-0.0845668	0.0939908	-0.178558	DW	0.628726	0.394244	11105	8548
ENSG00000111885	4121	MAN1A1	LymphEC	human	1	-0.111168	0.151411	-0.262579	DW	0.585859	0.350671	99	596
ENSG00000111885	4121	MAN1A1	Macrophage	human	1	-0.252012	0.328369	-0.580382	DW	0.666217	0.339585	2226	2986
ENSG00000111885	4121	MAN1A1	Macrophage	mouse	0.936019	-0.054571	0.060151	-0.114722	DW	0.392857	0.302643	1456	1173
ENSG00000111885	4121	MAN1A1	NGFR+FB	human	1	-0.117054	0.125485	-0.242538	DW	0.317143	0.0854271	350	995
ENSG00000111885	4121	MAN1A1	T cell	mouse	0.989414	0.0650149	-0.0649794	0.129994	UP	0.156211	0.159677	2407	620
ENSG00000111885	4121	MAN1A1	VenEC	human	1	-0.0797373	0.0936319	-0.173369	DW	0.397033	0.186242	1146	2733
ENSG00000111897	57515	SERINC1	ArtEC	human	0.960497	-0.0770724	0.0992752	-0.176348	DW	0.4648	0.338828	3608	6006
ENSG00000111897	57515	SERINC1	FB	human	0.986283	-0.0681441	0.0989118	-0.167056	DW	0.670714	0.457273	9059	20467
ENSG00000111907	7164	TPD52L1	MuSC	human	1	-0.201181	0.278781	-0.479962	DW	0.75354	0.560905	22531	98678
ENSG00000111912	135112	NCOA7	FB	human	1	-0.0827808	0.110452	-0.193233	DW	0.501159	0.283285	9059	20467
ENSG00000111913	9750	FAM65B	B cell	human	1	-0.173288	0.206262	-0.379549	DW	0.506608	0.158662	227	1166
ENSG00000111913	9750	FAM65B	NK cell	human	1	-0.125445	0.16431	-0.289755	DW	0.413235	0.217538	680	2372
ENSG00000111913	9750	FAM65B	Neutrophil	human	0.999999	-0.0285467	0.100403	-0.128949	DW	0.362844	0.260504	3671	119
ENSG00000111913	9750	FAM65B	T cell	mouse	1	-0.0603431	0.064049	-0.124392	DW	0.193187	0.129032	2407	620
ENSG00000111961	23328	SASH1	FB	human	1	-0.142	0.182952	-0.324951	DW	0.561983	0.33234	9059	20467
ENSG00000111961	23328	SASH1	LymphEC	human	0.999999	-0.160793	0.196302	-0.357094	DW	0.555556	0.229866	99	596
ENSG00000111961	23328	SASH1	NGFR+FB	human	0.992888	-0.108803	0.116888	-0.22569	DW	0.257143	0.120603	350	995
ENSG00000111961	23328	SASH1	VenEC	human	0.995844	-0.0599874	0.104407	-0.164395	DW	0.547993	0.391877	1146	2733
ENSG00000111962	10090	UST	Tenoc	mouse	1	0.0354318	-0.0331761	0.0686079	UP	0.0895334	0.132875	3965	2619
ENSG00000112031	54516	MTRF1L	ArtEC	human	1	-0.0827586	0.0976186	-0.180377	DW	0.289911	0.140193	3608	6006
ENSG00000112031	54516	MTRF1L	LymphEC	human	1	0.153142	-0.129596	0.282738	UP	0.222222	0.377517	99	596
ENSG00000112078	222658	KCTD20	Neutrophil	human	1	-0.150325	0.15816	-0.308485	DW	0.15854	0.0420168	3671	119
ENSG00000112079	11329	STK38	B cell	mouse	0.999848	0.0707082	-0.0676797	0.138388	UP	0.107887	0.233526	3791	865
ENSG00000112079	11329	STK38	NGFR+FB	human	0.944958	-0.0475298	0.059599	-0.107129	DW	0.228571	0.114573	350	995
ENSG00000112079	11329	STK38	NK cell	human	1	-0.050519	0.0677661	-0.118285	DW	0.214706	0.11172	680	2372
ENSG00000112081	6428	SRSF3	ArtEC	human	1	0.185982	-0.156549	0.342531	UP	0.626386	0.747419	3608	6006
ENSG00000112081	6428	SRSF3	Pericyte	human	1	0.184504	-0.167405	0.351909	UP	0.465052	0.663699	1817	2471
ENSG00000112096	6648	SOD2	ArtEC	human	0.97305	0.131522	-0.154445	0.285966	UP	0.300721	0.411089	3608	6006
ENSG00000112096	6648	SOD2	B cell	human	0.990421	0.228348	-0.263154	0.491502	UP	0.431718	0.313894	227	1166
ENSG00000112096	6648	SOD2	FB	mouse	1	0.105345	-0.101924	0.207269	UP	0.488969	0.627983	11105	8548
ENSG00000112096	6648	SOD2	NK cell	human	0.999991	0.181732	-0.253822	0.435553	UP	0.114706	0.161889	680	2372
ENSG00000112096	6648	SOD2	Neutrophil	human	1	-0.293046	0.544937	-0.837983	DW	0.977935	0.798319	3671	119
ENSG00000112096	6648	SOD2	Pericyte	human	0.999303	0.155426	-0.198066	0.353492	UP	0.0930105	0.343181	1817	2471
ENSG00000112096	6648	SOD2	T cell	human	1	0.33623	-0.406739	0.74297	UP	0.15989	0.327749	1451	2865
ENSG00000112096	6648	SOD2	Tenoc	mouse	1	0.135791	-0.133924	0.269716	UP	0.397982	0.542574	3965	2619
ENSG00000112110	29074	MRPL18	LymphEC	human	1	0.287598	-0.258368	0.545966	UP	0.424242	0.578859	99	596
ENSG00000112110	29074	MRPL18	Monocyte	human	0.999615	-0.0910065	0.120574	-0.211581	DW	0.564537	0.353525	1534	2014
ENSG00000112110	29074	MRPL18	T cell	human	0.95444	-0.0864081	0.0971369	-0.183545	DW	0.365955	0.258639	1451	2865
ENSG00000112137	221692	PHACTR1	B cell	human	1	-0.112559	0.182388	-0.294947	DW	0.665198	0.410806	227	1166
ENSG00000112137	221692	PHACTR1	CD1	human	1	-0.147739	0.235247	-0.382986	DW	0.769784	0.570858	278	501
ENSG00000112137	221692	PHACTR1	Monocyte	human	0.996945	-0.00232152	0.0734955	-0.075817	DW	0.609518	0.518371	1534	2014
ENSG00000112137	221692	PHACTR1	Neutrophil	human	1	-0.308237	0.425695	-0.733933	DW	0.610733	0.336134	3671	119
ENSG00000112149	9308	CD83	B cell	human	1	-0.222719	0.367358	-0.590078	DW	0.881057	0.651801	227	1166
ENSG00000112149	9308	CD83	B cell	mouse	0.999894	0.041185	-0.0153003	0.0564853	UP	0.614086	0.751445	3791	865
ENSG00000112149	9308	CD83	CD1	human	0.999989	0.0588774	0.070036	-0.0111586	DW	0.820144	0.744511	278	501
ENSG00000112149	9308	CD83	CD1	mouse	1	0.105776	-0.0797415	0.185517	UP	0.689349	0.807198	338	389
ENSG00000112149	9308	CD83	Macrophage	human	1	0.135183	-0.0479133	0.183096	UP	0.524259	0.566979	2226	2986
ENSG00000112149	9308	CD83	Macrophage	mouse	1	0.152446	-0.130718	0.283163	UP	0.549451	0.699062	1456	1173
ENSG00000112149	9308	CD83	Monocyte	human	1	-0.0631899	0.135153	-0.198343	DW	0.643416	0.510924	1534	2014
ENSG00000112149	9308	CD83	T cell	human	1	-0.0874452	0.076987	-0.164432	DW	0.206754	0.116579	1451	2865
ENSG00000112175	653	BMP5	Pericyte	human	1	-0.0622038	0.103421	-0.165625	DW	0.244359	0.202752	1817	2471
ENSG00000112175	653	BMP5	Pericyte	mouse	1	-0.0841172	0.0906063	-0.174724	DW	0.229595	0.139474	1507	760
ENSG00000112175	653	BMP5	SMC	human	1	-0.0565629	0.0969051	-0.153468	DW	0.411898	0.293025	5749	3068
ENSG00000112175	653	BMP5	Tenoc	mouse	1	-0.0740239	0.079603	-0.153627	DW	0.281463	0.140893	3965	2619
ENSG00000112182	60468	BACH2	B cell	human	0.906112	-0.0371101	0.0562191	-0.0933292	DW	0.202643	0.0883362	227	1166
ENSG00000112182	60468	BACH2	T cell	mouse	1	-0.0477881	0.0494382	-0.0972264	DW	0.110511	0.0532258	2407	620
ENSG00000112183	221662	RBM24	SMC	mouse	1	-0.0350023	0.0459888	-0.080991	DW	0.461398	0.353105	3821	1433
ENSG00000112186	10486	CAP2	SMC	human	0.999904	-0.0275417	0.0688962	-0.0964379	DW	0.439381	0.357236	5749	3068
ENSG00000112186	10486	CAP2	SMC	mouse	1	-0.0426885	0.0550353	-0.0977238	DW	0.52604	0.398465	3821	1433
ENSG00000112208	9532	BAG2	SMC	human	0.977994	-0.045373	0.0583538	-0.103727	DW	0.212559	0.141786	5749	3068
ENSG00000112208	9532	BAG2	SMC	mouse	1	-0.0283189	0.0307013	-0.0590202	DW	0.197592	0.0886253	3821	1433
ENSG00000112242	1871	E2F3	Neutrophil	human	1	-0.0680022	0.0858085	-0.153811	DW	0.137292	0.0504202	3671	119
ENSG00000112245	7803	PTP4A1	Monocyte	human	0.994884	-0.0704202	0.0898758	-0.160296	DW	0.473272	0.293942	1534	2014
ENSG00000112245	7803	PTP4A1	MuSC	mouse	0.981119	-0.0664518	0.0707587	-0.13721	DW	0.481212	0.216783	14291	2145
ENSG00000112245	7803	PTP4A1	Neutrophil	mouse	0.999986	-0.144594	0.150577	-0.295172	DW	0.514286	0.119403	140	134
ENSG00000112245	7803	PTP4A1	T cell	mouse	0.999879	0.0997403	-0.104219	0.20396	UP	0.270461	0.0822581	2407	620
ENSG00000112290	8936	WASF1	Tenoc	mouse	0.950862	-0.010976	0.013152	-0.024128	DW	0.120303	0.0824742	3965	2619
ENSG00000112297	202	AIM1	B cell	human	0.999639	-0.054411	0.0574289	-0.11184	DW	0.14978	0.0325901	227	1166
ENSG00000112297	202	AIM1	CD1	human	1	0.104415	-0.075172	0.179587	UP	0.395683	0.379242	278	501
ENSG00000112297	202	AIM1	T cell	human	1	0.170195	-0.108944	0.279139	UP	0.334941	0.43281	1451	2865
ENSG00000112305	60682	SMAP1	Tenoc	mouse	0.999784	-0.0703307	0.0714627	-0.141793	DW	0.390921	0.198549	3965	2619
ENSG00000112306	6206	RPS12	LymphEC	human	0.99914	-0.169051	0.201511	-0.370561	DW	0.979798	0.989933	99	596
ENSG00000112306	6206	RPS12	Pericyte	human	1	0.223207	-0.299026	0.522233	UP	0.650523	0.855524	1817	2471
ENSG00000112306	6206	RPS12	SMC	human	1	0.103039	-0.133492	0.236531	UP	0.961385	0.960887	5749	3068
ENSG00000112306	6206	RPS12	T cell	human	1	0.16881	-0.0837461	0.252556	UP	0.951757	0.975916	1451	2865
ENSG00000112306	6206	RPS12	T cell	mouse	0.985769	-0.0944097	0.115522	-0.209931	DW	0.977565	0.996774	2407	620
ENSG00000112308	81688	C6orf62	Macrophage	mouse	1	-0.101823	0.107622	-0.209445	DW	0.443681	0.219096	1456	1173
ENSG00000112312	51053	GMNN	LymphEC	human	1	0.124597	-0.112312	0.236909	UP	0.10101	0.283557	99	596
ENSG00000112335	8724	SNX3	ArtEC	mouse	0.986642	-0.0676187	0.0760085	-0.143627	DW	0.679623	0.586377	30308	21846
ENSG00000112335	8724	SNX3	LymphEC	human	0.990845	0.245381	-0.201493	0.446873	UP	0.767677	0.848993	99	596
ENSG00000112335	8724	SNX3	Neutrophil	human	0.999936	-0.268906	0.214866	-0.483773	DW	0.217924	0.0504202	3671	119
ENSG00000112378	64065	PERP	LymphEC	human	1	-0.187401	0.206172	-0.393573	DW	0.464646	0.159396	99	596
ENSG00000112378	64065	PERP	SMC	human	0.934086	0.0459252	-0.0461984	0.0921235	UP	0.102974	0.16884	5749	3068
ENSG00000112378	64065	PERP	SMC	mouse	1	-0.125105	0.135728	-0.260834	DW	0.487307	0.282624	3821	1433
ENSG00000112394	117247	SLC16A10	Monocyte	human	1	-0.0334944	0.0519826	-0.0854771	DW	0.185789	0.114201	1534	2014
ENSG00000112406	51696	HECA	B cell	human	0.993265	-0.0886876	0.095087	-0.183775	DW	0.330396	0.0634648	227	1166
ENSG00000112406	51696	HECA	Neutrophil	human	1	-0.178037	0.22667	-0.404707	DW	0.357123	0.176471	3671	119
ENSG00000112419	9749	PHACTR2	NGFR+FB	human	1	0.193974	-0.150586	0.34456	UP	0.325714	0.471357	350	995
ENSG00000112419	9749	PHACTR2	SMC	human	1	-0.107348	0.128039	-0.235387	DW	0.388415	0.256519	5749	3068
ENSG00000112473	7922	SLC39A7	FB	mouse	0.993798	-0.0505279	0.0537548	-0.104283	DW	0.517785	0.357745	11105	8548
ENSG00000112473	7922	SLC39A7	Tenoc	mouse	0.999975	-0.0663765	0.0726903	-0.139067	DW	0.510214	0.401298	3965	2619
ENSG00000112486	1235	CCR6	B cell	human	1	-0.0223656	0.0415542	-0.0639198	DW	0.202643	0.113208	227	1166
ENSG00000112530	135138	PACRG	Schwann	human	1	0.0663207	-0.0485273	0.114848	UP	0.0970655	0.164384	443	73
ENSG00000112531	9444	QKI	FB	human	1	-0.121655	0.130695	-0.252351	DW	0.55271	0.355499	9059	20467
ENSG00000112531	9444	QKI	Macrophage	human	0.992872	-0.0886808	0.1191	-0.20778	DW	0.571429	0.352646	2226	2986
ENSG00000112541	90632	PDE10A	MuSC	mouse	1	-0.12308	0.131725	-0.254805	DW	0.46043	0.184615	14291	2145
ENSG00000112541	10846	PDE10A	MuSC	mouse	1	-0.12308	0.131725	-0.254805	DW	0.46043	0.184615	14291	2145
ENSG00000112559	4188	MDFI	Tenoc	mouse	0.999909	-0.0142869	0.0153948	-0.0296817	DW	0.0686003	0.0339824	3965	2619
ENSG00000112562	64094	SMOC2	FB	human	0.984224	0.054436	0.0707333	-0.0162974	DW	0.679545	0.696585	9059	20467
ENSG00000112562	64094	SMOC2	FB	mouse	0.989536	0.0527381	-0.0166933	0.0694314	UP	0.798829	0.777726	11105	8548
ENSG00000112562	64094	SMOC2	NGFR+FB	mouse	0.998606	0.009453	0.0406714	-0.0312184	DW	0.836842	0.861011	760	554
ENSG00000112562	64094	SMOC2	Tenoc	mouse	1	0.0951315	-0.092316	0.187448	UP	0.207818	0.316151	3965	2619
ENSG00000112576	896	CCND3	B cell	mouse	0.999998	-0.107458	0.104903	-0.21236	DW	0.140069	0.113295	3791	865
ENSG00000112576	896	CCND3	MuSC	mouse	0.999491	-0.076707	0.0801379	-0.156845	DW	0.447344	0.28951	14291	2145
ENSG00000112576	896	CCND3	NK cell	human	0.999694	0.105436	-0.048846	0.154282	UP	0.482353	0.479342	680	2372
ENSG00000112576	896	CCND3	Neutrophil	human	1	0.157142	-0.162207	0.319348	UP	0.0640153	0.176471	3671	119
ENSG00000112576	896	CCND3	VenEC	human	1	-0.0830047	0.108026	-0.191031	DW	0.58377	0.380168	1146	2733
ENSG00000112658	6722	SRF	SMC	human	0.97959	-0.033925	0.0467882	-0.0807132	DW	0.194469	0.115711	5749	3068
ENSG00000112679	56940	DUSP22	LymphEC	human	0.98085	-0.0874827	0.096487	-0.18397	DW	0.373737	0.127517	99	596
ENSG00000112695	1347	COX7A2	SMC	human	1	-0.10383	0.194612	-0.298441	DW	0.946773	0.856258	5749	3068
ENSG00000112697	55754	TMEM30A	MuSC	human	0.997535	-0.0667271	0.0759175	-0.142645	DW	0.384093	0.239861	22531	98678
ENSG00000112715	7422	VEGFA	CD1	human	1	-0.131466	0.167785	-0.299251	DW	0.532374	0.287425	278	501
ENSG00000112715	7422	VEGFA	FB	mouse	1	-0.037398	0.0405294	-0.0779274	DW	0.269518	0.136406	11105	8548
ENSG00000112715	7422	VEGFA	Monocyte	human	0.999849	-0.0420054	0.102733	-0.144739	DW	0.499348	0.382324	1534	2014
ENSG00000112715	7422	VEGFA	Neutrophil	human	1	-0.215342	0.216461	-0.431802	DW	0.158268	0.0252101	3671	119
ENSG00000112715	7422	VEGFA	Pericyte	human	0.974639	0.0678148	-0.0682641	0.136079	UP	0.0275179	0.0951032	1817	2471
ENSG00000112742	7272	TTK	CD1	human	1	-0.0230406	0.0262222	-0.0492628	DW	0.161871	0.0299401	278	501
ENSG00000112759	2030	SLC29A1	FB	mouse	0.999546	-0.0510036	0.0611807	-0.112184	DW	0.689509	0.542466	11105	8548
ENSG00000112759	2030	SLC29A1	Tenoc	mouse	0.999999	-0.0762085	0.0783763	-0.154585	DW	0.405801	0.260023	3965	2619
ENSG00000112769	3910	LAMA4	FB	human	1	0.108114	-0.0813004	0.189414	UP	0.231814	0.385059	9059	20467
ENSG00000112769	3910	LAMA4	FB	mouse	0.999919	-0.0546057	0.0624627	-0.117068	DW	0.554255	0.386406	11105	8548
ENSG00000112769	3910	LAMA4	LymphEC	human	0.999791	-0.0892778	0.10844	-0.197718	DW	0.343434	0.171141	99	596
ENSG00000112769	3910	LAMA4	NGFR+FB	human	1	0.11329	-0.0817486	0.195039	UP	0.26	0.302513	350	995
ENSG00000112769	3910	LAMA4	Schwann	human	0.99986	-0.0709677	0.12648	-0.197447	DW	0.431151	0.287671	443	73
ENSG00000112773	55603	FAM46A	FB	mouse	1	-0.0578017	0.0628401	-0.120642	DW	0.485907	0.292817	11105	8548
ENSG00000112773	55603	FAM46A	LymphEC	human	0.999999	0.192066	-0.185312	0.377378	UP	0.0505051	0.32047	99	596
ENSG00000112773	55603	FAM46A	Macrophage	human	0.947541	-0.0648954	0.0835449	-0.14844	DW	0.314016	0.180509	2226	2986
ENSG00000112773	55603	FAM46A	Pericyte	mouse	1	0.0786144	-0.0793119	0.157926	UP	0.0590577	0.146053	1507	760
ENSG00000112773	55603	FAM46A	Tenoc	mouse	1	-0.0941448	0.0979518	-0.192097	DW	0.364439	0.195494	3965	2619
ENSG00000112782	53405	CLIC5	ArtEC	human	1	-0.0401505	0.0793955	-0.119546	DW	0.338692	0.242091	3608	6006
ENSG00000112782	53405	CLIC5	NGFR+FB	human	0.999245	0.0553587	-0.0516525	0.107011	UP	0.0342857	0.108543	350	995
ENSG00000112796	59084	ENPP5	FB	mouse	0.998952	0.0322895	-0.0314705	0.0637601	UP	0.108059	0.124591	11105	8548
ENSG00000112796	59084	ENPP5	MuSC	human	1	-0.166798	0.198638	-0.365436	DW	0.334694	0.130424	22531	98678
ENSG00000112799	9450	LY86	B cell	mouse	1	0.135388	-0.123075	0.258463	UP	0.317594	0.551445	3791	865
ENSG00000112799	9450	LY86	CD1	human	1	0.0910543	-0.0359157	0.12697	UP	0.607914	0.55489	278	501
ENSG00000112799	9450	LY86	CD1	mouse	0.999992	-0.0209902	0.0377191	-0.0587094	DW	0.662722	0.727506	338	389
ENSG00000112799	9450	LY86	Macrophage	human	1	0.0486806	-0.0266176	0.0752982	UP	0.214735	0.216343	2226	2986
ENSG00000112799	9450	LY86	Macrophage	mouse	0.999996	0.0128542	0.00847056	0.00438363	UP	0.692995	0.733163	1456	1173
ENSG00000112799	9450	LY86	Monocyte	human	1	0.0674915	-0.0321955	0.099687	UP	0.309648	0.33565	1534	2014
ENSG00000112799	9450	LY86	Monocyte	mouse	0.999782	0.00740476	0.0116431	-0.00423834	DW	0.624339	0.72956	189	318
ENSG00000112837	9096	TBX18	NGFR+FB	mouse	0.999998	-0.0316257	0.0365085	-0.0681342	DW	0.182895	0.137184	760	554
ENSG00000112851	55914	ERBB2IP	Neutrophil	human	1	-0.15316	0.161339	-0.314499	DW	0.175157	0.0252101	3671	119
ENSG00000112893	4124	MAN2A1	FB	mouse	1	-0.0608802	0.0645855	-0.125466	DW	0.425844	0.223912	11105	8548
ENSG00000112902	9037	SEMA5A	Schwann	human	0.999999	-0.0308378	0.0847957	-0.115633	DW	0.367946	0.287671	443	73
ENSG00000112902	9037	SEMA5A	Schwann	mouse	1	-0.0762635	0.0829133	-0.159177	DW	0.251465	0.13981	2048	1688
ENSG00000112936	730	C7	FB	mouse	0.999745	0.0170322	-0.0144504	0.0314826	UP	0.150923	0.0868039	11105	8548
ENSG00000112936	730	C7	VenEC	human	1	-0.065656	0.0993104	-0.164966	DW	0.346422	0.220637	1146	2733
ENSG00000112964	2690	GHR	FB	human	1	-0.126636	0.156092	-0.282728	DW	0.392979	0.168906	9059	20467
ENSG00000112972	3157	HMGCS1	B cell	human	1	-0.111891	0.123502	-0.235393	DW	0.30837	0.067753	227	1166
ENSG00000112972	3157	HMGCS1	LymphEC	human	0.998936	0.111919	-0.100273	0.212193	UP	0.121212	0.231544	99	596
ENSG00000112972	3157	HMGCS1	Schwann	mouse	1	-0.0947256	0.107634	-0.20236	DW	0.410645	0.295024	2048	1688
ENSG00000112977	1611	DAP	FB	mouse	1	-0.10481	0.113122	-0.217932	DW	0.700045	0.513921	11105	8548
ENSG00000112977	1611	DAP	Tenoc	mouse	1	-0.109271	0.116967	-0.226238	DW	0.589407	0.439099	3965	2619
ENSG00000112984	10112	KIF20A	CD1	human	1	-0.0271257	0.0293815	-0.0565072	DW	0.136691	0.0159681	278	501
ENSG00000113070	1839	HBEGF	FB	mouse	0.999996	-0.0671358	0.0629257	-0.130062	DW	0.0838361	0.10014	11105	8548
ENSG00000113070	1839	HBEGF	Monocyte	human	1	0.114951	-0.0626461	0.177597	UP	0.366362	0.412115	1534	2014
ENSG00000113070	1839	HBEGF	Tenoc	mouse	0.997547	0.0674613	-0.0526171	0.120078	UP	0.419672	0.534555	3965	2619
ENSG00000113070	1839	HBEGF	VenEC	mouse	1	0.0941584	-0.0810792	0.175238	UP	0.267615	0.369401	2881	1719
ENSG00000113083	4015	LOX	LymphEC	human	1	-0.1261	0.156962	-0.283062	DW	0.363636	0.161074	99	596
ENSG00000113083	4015	LOX	Tenoc	human	0.983395	0.055071	-0.043116	0.098187	UP	0.0588235	0.14386	221	285
ENSG00000113083	4015	LOX	Tenoc	mouse	0.986963	-0.00782761	0.0340793	-0.0419069	DW	0.671122	0.658267	3965	2619
ENSG00000113140	6678	SPARC	ArtEC	mouse	1	-0.145749	0.168653	-0.314402	DW	0.959945	0.873524	30308	21846
ENSG00000113140	6678	SPARC	FB	human	0.938774	0.122989	-0.0768817	0.199871	UP	0.504471	0.670983	9059	20467
ENSG00000113140	6678	SPARC	FB	mouse	1	-0.47967	0.513454	-0.993125	DW	0.995678	0.945484	11105	8548
ENSG00000113140	6678	SPARC	MuSC	mouse	1	-0.217082	0.219414	-0.436496	DW	0.786089	0.654079	14291	2145
ENSG00000113140	6678	SPARC	NGFR+FB	mouse	1	-0.262862	0.284573	-0.547434	DW	0.944737	0.859206	760	554
ENSG00000113140	6678	SPARC	Pericyte	mouse	1	-0.133628	0.169086	-0.302714	DW	0.978102	0.936842	1507	760
ENSG00000113140	6678	SPARC	SGC	mouse	0.999059	-0.132131	0.157424	-0.289555	DW	0.961881	0.883991	787	431
ENSG00000113140	6678	SPARC	SMC	human	1	-0.163936	0.260026	-0.423963	DW	0.841712	0.704694	5749	3068
ENSG00000113140	6678	SPARC	Schwann	human	0.994483	0.252328	-0.0478649	0.300193	UP	0.900677	0.917808	443	73
ENSG00000113140	6678	SPARC	Tenoc	mouse	1	-0.631612	0.680108	-1.31172	DW	0.998991	0.953799	3965	2619
ENSG00000113140	6678	SPARC	VenEC	mouse	0.999794	-0.110624	0.118309	-0.228933	DW	0.899341	0.789412	2881	1719
ENSG00000113141	3550	IK	SMC	human	0.958691	-0.0737963	0.0987601	-0.172556	DW	0.5267	0.381682	5749	3068
ENSG00000113263	3702	ITK	NK cell	human	1	-0.0306959	0.0559914	-0.0866872	DW	0.210294	0.143339	680	2372
ENSG00000113263	3702	ITK	T cell	human	1	0.0552399	-0.00247763	0.0577175	UP	0.325293	0.334729	1451	2865
ENSG00000113263	3702	ITK	T cell	mouse	0.999988	0.0113823	-3.13518e-06	0.0113855	UP	0.345243	0.416129	2407	620
ENSG00000113269	55819	RNF130	CD1	human	1	-0.155249	0.195768	-0.351018	DW	0.773381	0.447106	278	501
ENSG00000113282	9685	CLINT1	T cell	mouse	0.999257	0.068472	-0.0648935	0.133365	UP	0.235147	0.346774	2407	620
ENSG00000113282	9685	CLINT1	Tenoc	mouse	0.993725	-0.0456565	0.0481047	-0.0937612	DW	0.33367	0.236732	3965	2619
ENSG00000113296	7060	THBS4	Pericyte	human	0.979055	0.118921	-0.0687901	0.187711	UP	0.286186	0.367867	1817	2471
ENSG00000113296	7060	THBS4	Tenoc	human	1	0.298399	0.0208466	0.277553	UP	0.959276	0.891228	221	285
ENSG00000113296	7060	THBS4	Tenoc	mouse	1	0.126649	-0.0475285	0.174178	UP	0.98966	0.988927	3965	2619
ENSG00000113368	4001	LMNB1	B cell	mouse	0.999208	0.03835	-0.0398131	0.0781631	UP	0.0875758	0.193064	3791	865
ENSG00000113368	4001	LMNB1	CD1	human	1	-0.0873278	0.109077	-0.196405	DW	0.431655	0.195609	278	501
ENSG00000113368	4001	LMNB1	CD1	mouse	1	0.0802989	-0.0722317	0.152531	UP	0.408284	0.562982	338	389
ENSG00000113368	4001	LMNB1	NK cell	mouse	0.992712	0.0515817	-0.0516255	0.103207	UP	0.131429	0.333333	175	42
ENSG00000113368	4001	LMNB1	Neutrophil	human	1	-0.35332	0.398268	-0.751588	DW	0.350858	0.0252101	3671	119
ENSG00000113368	4001	LMNB1	Neutrophil	mouse	1	-0.0874408	0.12016	-0.207601	DW	0.764286	0.813433	140	134
ENSG00000113368	4001	LMNB1	T cell	mouse	1	0.0532365	-0.0545826	0.107819	UP	0.0997092	0.2	2407	620
ENSG00000113369	57561	ARRDC3	VenEC	human	0.973856	0.0865219	-0.0591441	0.145666	UP	0.395288	0.398097	1146	2733
ENSG00000113387	10923	SUB1	B cell	mouse	1	0.163851	-0.149328	0.313178	UP	0.801635	0.950289	3791	865
ENSG00000113387	10923	SUB1	T cell	mouse	0.999999	0.161621	-0.152277	0.313898	UP	0.781055	0.920968	2407	620
ENSG00000113387	10923	SUB1	Tenoc	mouse	1	-0.139208	0.135868	-0.275076	DW	0.777049	0.724322	3965	2619
ENSG00000113389	4883	NPR3	LymphEC	human	1	0.0383246	-0.0359997	0.0743244	UP	0.010101	0.0822148	99	596
ENSG00000113441	4012	LNPEP	NK cell	human	1	-0.0918871	0.115638	-0.207526	DW	0.345588	0.150084	680	2372
ENSG00000113504	10723	SLC12A7	Monocyte	human	0.999991	-0.0363603	0.0418519	-0.0782122	DW	0.155802	0.0551142	1534	2014
ENSG00000113504	10723	SLC12A7	VenEC	human	0.999999	-0.0369727	0.0465093	-0.0834821	DW	0.244328	0.103183	1146	2733
ENSG00000113532	7903	ST8SIA4	B cell	human	1	-0.0537099	0.064766	-0.118476	DW	0.237885	0.0789022	227	1166
ENSG00000113532	7903	ST8SIA4	B cell	mouse	1	-0.0887585	0.0925879	-0.181346	DW	0.191242	0.112139	3791	865
ENSG00000113532	7903	ST8SIA4	CD1	human	1	0.0749635	-0.0486579	0.123621	UP	0.388489	0.351297	278	501
ENSG00000113532	7903	ST8SIA4	Macrophage	human	1	-0.0318572	0.0421167	-0.0739739	DW	0.187781	0.103818	2226	2986
ENSG00000113532	7903	ST8SIA4	Monocyte	human	0.985921	-0.0202364	0.0326535	-0.05289	DW	0.212516	0.122642	1534	2014
ENSG00000113552	10007	GNPDA1	Macrophage	mouse	0.999999	-0.0292019	0.0327627	-0.0619646	DW	0.222527	0.167945	1456	1173
ENSG00000113555	51294	PCDH12	ArtEC	human	1	0.0274291	-0.0154013	0.0428304	UP	0.0936807	0.102731	3608	6006
ENSG00000113555	51294	PCDH12	LymphEC	human	1	0.0888038	-0.0718642	0.160668	UP	0.121212	0.241611	99	596
ENSG00000113558	6500	SKP1	B cell	human	0.999326	-0.225794	0.200755	-0.426549	DW	0.726872	0.546312	227	1166
ENSG00000113578	2246	FGF1	LymphEC	human	1	0.0729958	-0.0694205	0.142416	UP	0.020202	0.15604	99	596
ENSG00000113578	2246	FGF1	SMC	mouse	0.939782	-0.011426	0.0238724	-0.0352984	DW	0.522638	0.42917	3821	1433
ENSG00000113578	2246	FGF1	Schwann	human	1	-0.0446848	0.0958504	-0.140535	DW	0.370203	0.30137	443	73
ENSG00000113580	2908	NR3C1	ArtEC	mouse	0.999837	-0.0659811	0.0704429	-0.136424	DW	0.394285	0.30358	30308	21846
ENSG00000113580	2908	NR3C1	FB	mouse	1	-0.0940501	0.0972432	-0.191293	DW	0.593516	0.312354	11105	8548
ENSG00000113580	2908	NR3C1	T cell	mouse	1	0.165579	-0.162044	0.327623	UP	0.20565	0.414516	2407	620
ENSG00000113594	3977	LIFR	FB	human	1	-0.135984	0.189304	-0.325288	DW	0.589579	0.372502	9059	20467
ENSG00000113594	3977	LIFR	FB	mouse	0.988112	0.0506639	-0.0476339	0.0982978	UP	0.276722	0.270707	11105	8548
ENSG00000113594	3977	LIFR	Tenoc	human	0.998533	-0.142941	0.169422	-0.312363	DW	0.348416	0.136842	221	285
ENSG00000113594	3977	LIFR	VenEC	human	1	-0.235901	0.334921	-0.570822	DW	0.80541	0.505671	1146	2733
ENSG00000113615	10802	SEC24A	Monocyte	human	1	-0.0677578	0.0826912	-0.150449	DW	0.261408	0.115194	1534	2014
ENSG00000113615	10802	SEC24A	Neutrophil	human	1	-0.128162	0.150975	-0.279137	DW	0.174067	0.0504202	3671	119
ENSG00000113621	79770	TXNDC15	Tenoc	mouse	0.990413	-0.0538537	0.0567337	-0.110587	DW	0.361412	0.210004	3965	2619
ENSG00000113648	9555	H2AFY	Macrophage	human	1	-0.111643	0.154154	-0.265798	DW	0.610512	0.428667	2226	2986
ENSG00000113657	1809	DPYSL3	FB	human	1	0.0824344	-0.0532051	0.135639	UP	0.228612	0.362779	9059	20467
ENSG00000113657	1809	DPYSL3	FB	mouse	1	-0.0875753	0.0954042	-0.182979	DW	0.564881	0.290594	11105	8548
ENSG00000113657	1809	DPYSL3	Tenoc	mouse	1	-0.109875	0.124282	-0.234158	DW	0.607818	0.43719	3965	2619
ENSG00000113658	4090	SMAD5	MuSC	human	0.999971	-0.0711306	0.09152	-0.162651	DW	0.44907	0.318085	22531	98678
ENSG00000113712	1452	CSNK1A1	SMC	human	1	-0.179871	0.220592	-0.400463	DW	0.720821	0.491851	5749	3068
ENSG00000113719	57222	ERGIC1	Macrophage	human	0.999364	-0.0810489	0.0888431	-0.169892	DW	0.28841	0.131614	2226	2986
ENSG00000113719	57222	ERGIC1	Monocyte	human	0.917832	-0.0651738	0.0889667	-0.15414	DW	0.418514	0.246276	1534	2014
ENSG00000113719	57222	ERGIC1	Neutrophil	human	0.999999	-0.159975	0.193494	-0.353469	DW	0.27976	0.134454	3671	119
ENSG00000113721	5159	PDGFRB	NGFR+FB	human	0.99998	-0.0939975	0.106888	-0.200886	DW	0.311429	0.135678	350	995
ENSG00000113721	5159	PDGFRB	Pericyte	human	1	-0.0757719	0.243683	-0.319455	DW	0.745735	0.645892	1817	2471
ENSG00000113721	5159	PDGFRB	Pericyte	mouse	1	-0.104167	0.135533	-0.2397	DW	0.711347	0.639474	1507	760
ENSG00000113721	5159	PDGFRB	SMC	human	0.915848	0.0745277	-0.00296189	0.0774896	UP	0.561489	0.539113	5749	3068
ENSG00000113721	5159	PDGFRB	SMC	mouse	0.999842	0.0654054	-0.0510408	0.116446	UP	0.591468	0.576413	3821	1433
ENSG00000113732	8992	ATP6V0E1	ArtEC	mouse	0.959923	-0.0677667	0.065026	-0.132793	DW	0.501023	0.40877	30308	21846
ENSG00000113732	8992	ATP6V0E1	FB	mouse	0.998876	-0.078013	0.0782713	-0.156284	DW	0.751733	0.614998	11105	8548
ENSG00000113732	8992	ATP6V0E1	Tenoc	mouse	1	-0.116584	0.11691	-0.233494	DW	0.68575	0.549828	3965	2619
ENSG00000113739	8614	STC2	SMC	mouse	1	-0.0401548	0.0422313	-0.0823861	DW	0.141324	0.0579204	3821	1433
ENSG00000113742	80315	CPEB4	LymphEC	human	0.97923	0.129714	-0.117921	0.247636	UP	0.212121	0.332215	99	596
ENSG00000113742	80315	CPEB4	Monocyte	human	0.977455	-0.0581587	0.0809089	-0.139068	DW	0.458931	0.25422	1534	2014
ENSG00000113742	80315	CPEB4	SMC	mouse	0.999857	-0.0415036	0.0470948	-0.0885984	DW	0.371369	0.217725	3821	1433
ENSG00000113758	1627	DBN1	FB	human	1	0.0918821	-0.0661077	0.15799	UP	0.212606	0.317584	9059	20467
ENSG00000113758	1627	DBN1	LymphEC	human	1	-0.122697	0.147091	-0.269788	DW	0.525253	0.16443	99	596
ENSG00000113758	1627	DBN1	Tenoc	mouse	1	-0.0440729	0.0459448	-0.0900177	DW	0.17831	0.0885834	3965	2619
ENSG00000113810	10051	SMC4	CD1	human	0.999996	-0.0862021	0.104128	-0.19033	DW	0.456835	0.245509	278	501
ENSG00000113810	10051	SMC4	T cell	mouse	1	-0.0781724	0.0874545	-0.165627	DW	0.431658	0.404839	2407	620
ENSG00000113811	58515	SELK	B cell	human	1	-0.353589	0.382568	-0.736157	DW	0.762115	0.457976	227	1166
ENSG00000113811	58515	SELK	Macrophage	human	1	0.166928	-0.159835	0.326764	UP	0.515723	0.505693	2226	2986
ENSG00000113811	58515	SELK	T cell	human	0.999194	0.148093	-0.120479	0.268572	UP	0.53756	0.598953	1451	2865
ENSG00000113811	58515	SELK	T cell	mouse	0.999995	0.144405	-0.151043	0.295448	UP	0.539676	0.790323	2407	620
ENSG00000113851	51185	CRBN	NK cell	mouse	0.999984	0.0802983	-0.0768824	0.157181	UP	0.12	0.380952	175	42
ENSG00000113916	604	BCL6	Neutrophil	human	0.999908	-0.159111	0.197502	-0.356613	DW	0.38055	0.184874	3671	119
ENSG00000114013	942	CD86	B cell	human	0.999918	0.0377151	-0.0371715	0.0748866	UP	0.030837	0.0643225	227	1166
ENSG00000114013	942	CD86	B cell	mouse	1	0.0757158	-0.0663573	0.142073	UP	0.251121	0.403468	3791	865
ENSG00000114013	942	CD86	CD1	human	1	0.00876874	0.0568349	-0.0480662	DW	0.723022	0.542914	278	501
ENSG00000114013	942	CD86	CD1	mouse	0.987003	0.0339104	-0.0233532	0.0572635	UP	0.420118	0.544987	338	389
ENSG00000114013	942	CD86	Macrophage	human	1	-0.0194005	0.0526279	-0.0720284	DW	0.333783	0.243804	2226	2986
ENSG00000114013	942	CD86	Macrophage	mouse	0.99999	-0.0241529	0.0340705	-0.0582234	DW	0.414835	0.422847	1456	1173
ENSG00000114013	942	CD86	Monocyte	human	0.999972	0.0352782	-0.0049621	0.0402403	UP	0.292699	0.276564	1534	2014
ENSG00000114013	942	CD86	Monocyte	mouse	1	-0.0513832	0.0581634	-0.109547	DW	0.359788	0.36478	189	318
ENSG00000114023	26355	FAM162A	Tenoc	mouse	0.999996	-0.0803811	0.0835505	-0.163932	DW	0.483733	0.321115	3965	2619
ENSG00000114062	7337	UBE3A	Tenoc	mouse	0.915759	-0.0595135	0.0612772	-0.120791	DW	0.383859	0.210004	3965	2619
ENSG00000114115	5947	RBP1	MuSC	human	0.998078	0.110209	-0.0455603	0.155769	UP	0.670277	0.634387	22531	98678
ENSG00000114115	5947	RBP1	Tenoc	mouse	1	-0.0917807	0.103362	-0.195142	DW	0.44111	0.356625	3965	2619
ENSG00000114115	5947	RBP1	VenEC	mouse	1	0.0837247	-0.0721156	0.15584	UP	0.354738	0.437464	2881	1719
ENSG00000114125	9616	RNF7	T cell	mouse	1	0.246666	-0.24125	0.487916	UP	0.339427	0.643548	2407	620
ENSG00000114126	7029	TFDP2	MuSC	human	0.999971	-0.0696689	0.0937952	-0.163464	DW	0.438463	0.315785	22531	98678
ENSG00000114200	590	BCHE	SGC	human	1	0.238853	-0.191109	0.429962	UP	0.173228	0.46789	127	109
ENSG00000114200	590	BCHE	SGC	mouse	1	-0.0390415	0.0626826	-0.101724	DW	0.537484	0.50116	787	431
ENSG00000114251	7474	WNT5A	FB	mouse	1	-0.0578643	0.0606834	-0.118548	DW	0.276902	0.0524099	11105	8548
ENSG00000114315	3280	HES1	ArtEC	human	1	0.37923	-0.30248	0.68171	UP	0.497228	0.582251	3608	6006
ENSG00000114315	3280	HES1	B cell	human	1	-0.275125	0.232595	-0.50772	DW	0.264317	0.0240137	227	1166
ENSG00000114315	3280	HES1	LymphEC	human	1	-0.293969	0.33082	-0.624789	DW	0.636364	0.447987	99	596
ENSG00000114315	3280	HES1	NGFR+FB	human	1	0.597047	-0.517283	1.11433	UP	0.425714	0.679397	350	995
ENSG00000114315	3280	HES1	Pericyte	human	1	0.237726	-0.162209	0.399935	UP	0.474959	0.53622	1817	2471
ENSG00000114315	3280	HES1	SMC	human	1	-0.14355	0.237052	-0.380601	DW	0.774743	0.645372	5749	3068
ENSG00000114315	3280	HES1	VenEC	human	1	-0.251175	0.341542	-0.592717	DW	0.80192	0.567142	1146	2733
ENSG00000114346	1894	ECT2	CD1	human	0.998281	-0.030812	0.0328141	-0.0636261	DW	0.194245	0.0279441	278	501
ENSG00000114353	2771	GNAI2	ArtEC	mouse	1	-0.0841645	0.103675	-0.18784	DW	0.867494	0.804678	30308	21846
ENSG00000114353	2771	GNAI2	CD1	human	0.999999	-0.155831	0.225853	-0.381684	DW	0.928058	0.668663	278	501
ENSG00000114353	2771	GNAI2	Macrophage	human	0.999976	-0.0888774	0.141848	-0.230726	DW	0.685085	0.516075	2226	2986
ENSG00000114353	2771	GNAI2	Monocyte	human	0.999989	-0.0965674	0.153392	-0.24996	DW	0.759452	0.551639	1534	2014
ENSG00000114353	2771	GNAI2	NK cell	human	0.974783	-0.111934	0.121708	-0.233642	DW	0.516176	0.288364	680	2372
ENSG00000114378	3373	HYAL1	ArtEC	human	1	-0.0397126	0.0678965	-0.107609	DW	0.306264	0.188312	3608	6006
ENSG00000114378	3373	HYAL1	LymphEC	human	1	0.129043	-0.0829736	0.212017	UP	0.434343	0.459732	99	596
ENSG00000114378	3373	HYAL1	VenEC	human	1	-0.0437459	0.0566701	-0.100416	DW	0.287958	0.12221	1146	2733
ENSG00000114383	11334	TUSC2	SMC	human	0.97449	-0.0440168	0.0588743	-0.102891	DW	0.304053	0.195567	5749	3068
ENSG00000114391	6152	RPL24	FB	human	0.997905	-0.0762222	0.106924	-0.183147	DW	0.976156	0.966434	9059	20467
ENSG00000114391	6152	RPL24	Pericyte	human	1	0.134306	-0.162928	0.297234	UP	0.670886	0.846216	1817	2471
ENSG00000114391	6152	RPL24	T cell	human	1	0.168319	-0.127108	0.295427	UP	0.912474	0.951832	1451	2865
ENSG00000114391	6152	RPL24	T cell	mouse	0.993156	-0.088841	0.105545	-0.194386	DW	0.993353	0.998387	2407	620
ENSG00000114423	868	CBLB	B cell	mouse	0.999998	0.0448629	-0.0423429	0.0872059	UP	0.0804537	0.193064	3791	865
ENSG00000114423	868	CBLB	FB	human	1	-0.0774485	0.114109	-0.191557	DW	0.493763	0.296331	9059	20467
ENSG00000114423	868	CBLB	NGFR+FB	human	1	-0.0990745	0.120179	-0.219254	DW	0.334286	0.153769	350	995
ENSG00000114423	868	CBLB	NK cell	mouse	1	0.0696452	-0.0654078	0.135053	UP	0.137143	0.404762	175	42
ENSG00000114450	59345	GNB4	Macrophage	human	1	-0.0517957	0.0683774	-0.120173	DW	0.28212	0.145345	2226	2986
ENSG00000114450	59345	GNB4	Pericyte	mouse	0.999986	0.0876726	-0.0681968	0.155869	UP	0.47777	0.540789	1507	760
ENSG00000114450	59345	GNB4	SMC	human	1	-0.047636	0.0602968	-0.107933	DW	0.232562	0.14146	5749	3068
ENSG00000114450	59345	GNB4	Tenoc	mouse	0.999814	-0.0583706	0.0602751	-0.118646	DW	0.270366	0.140893	3965	2619
ENSG00000114541	23150	FRMD4B	CD1	human	0.985146	-0.0675735	0.0819335	-0.149507	DW	0.482014	0.245509	278	501
ENSG00000114541	23150	FRMD4B	LymphEC	human	0.918652	0.0953433	-0.051694	0.147037	UP	0.434343	0.486577	99	596
ENSG00000114541	23150	FRMD4B	Macrophage	mouse	0.999999	-0.0663768	0.0713562	-0.137733	DW	0.324863	0.227621	1456	1173
ENSG00000114541	23150	FRMD4B	Neutrophil	human	1	-0.0651144	0.140042	-0.205157	DW	0.368292	0.277311	3671	119
ENSG00000114544	54946	SLC41A3	FB	mouse	0.908886	-0.0186554	0.0201069	-0.0387623	DW	0.201441	0.0919513	11105	8548
ENSG00000114626	80325	ABTB1	NGFR+FB	human	0.982558	0.0991821	-0.0922332	0.191415	UP	0.2	0.277387	350	995
ENSG00000114626	80325	ABTB1	Neutrophil	mouse	0.999969	0.0837739	-0.0786338	0.162408	UP	0.107143	0.395522	140	134
ENSG00000114631	50512	PODXL2	FB	mouse	1	-0.0340251	0.035098	-0.0691231	DW	0.162359	0.0596631	11105	8548
ENSG00000114631	50512	PODXL2	SGC	mouse	0.947982	0.0378945	-0.0358455	0.07374	UP	0.068615	0.104408	787	431
ENSG00000114631	50512	PODXL2	Tenoc	mouse	1	-0.0475903	0.0500831	-0.0976734	DW	0.205044	0.0954563	3965	2619
ENSG00000114646	10675	CSPG5	SGC	human	1	0.0314473	-0.026651	0.0580983	UP	0.023622	0.0917431	127	109
ENSG00000114646	10675	CSPG5	SGC	mouse	1	-0.0540134	0.0613355	-0.115349	DW	0.223634	0.160093	787	431
ENSG00000114686	11222	MRPL3	Macrophage	human	0.996684	-0.0775417	0.0807629	-0.158305	DW	0.27044	0.102478	2226	2986
ENSG00000114698	57088	PLSCR4	LymphEC	human	1	-0.134799	0.190565	-0.325365	DW	0.656566	0.377517	99	596
ENSG00000114698	57088	PLSCR4	NGFR+FB	human	1	0.154559	-0.122566	0.277125	UP	0.28	0.376884	350	995
ENSG00000114698	57088	PLSCR4	VenEC	human	1	-0.0684452	0.0981703	-0.166615	DW	0.487784	0.279912	1146	2733
ENSG00000114737	1154	CISH	FB	mouse	0.99893	-0.0322733	0.0303891	-0.0626625	DW	0.0686177	0.0919513	11105	8548
ENSG00000114737	1154	CISH	MuSC	human	0.999961	-0.0333819	0.0434006	-0.0767825	DW	0.119702	0.0370701	22531	98678
ENSG00000114737	1154	CISH	T cell	mouse	1	0.0730546	-0.071326	0.144381	UP	0.126714	0.308065	2407	620
ENSG00000114738	7867	MAPKAPK3	Monocyte	mouse	0.987174	0.0364892	-0.0310103	0.0674994	UP	0.243386	0.424528	189	318
ENSG00000114738	7867	MAPKAPK3	T cell	mouse	0.999999	0.03503	-0.0330761	0.0681061	UP	0.0997092	0.18871	2407	620
ENSG00000114757	51555	PEX5L	SGC	mouse	0.999994	0.0231932	-0.0146796	0.0378728	UP	0.227446	0.2529	787	431
ENSG00000114767	9136	RRP9	FB	human	0.999999	-0.0443971	0.0502562	-0.0946533	DW	0.163925	0.0583378	9059	20467
ENSG00000114784	10289	EIF1B	B cell	human	0.994153	-0.166334	0.198209	-0.364542	DW	0.718062	0.437393	227	1166
ENSG00000114812	7433	VIPR1	Macrophage	human	0.999877	0.0183798	-0.0131499	0.0315297	UP	0.0521114	0.0485599	2226	2986
ENSG00000114812	7433	VIPR1	SMC	human	1	-0.019793	0.0252542	-0.0450471	DW	0.0834928	0.0423729	5749	3068
ENSG00000114854	7134	TNNC1	Macrophage	human	0.99719	-0.0580796	0.0429561	-0.101036	DW	0.126235	0.061286	2226	2986
ENSG00000114854	7134	TNNC1	NGFR+FB	human	1	0.315082	-0.272869	0.587952	UP	0.194286	0.445226	350	995
ENSG00000114857	4820	NKTR	ArtEC	human	0.999985	-0.0773165	0.136665	-0.213982	DW	0.618071	0.483683	3608	6006
ENSG00000114857	4820	NKTR	LymphEC	human	0.995388	-0.163835	0.207872	-0.371707	DW	0.707071	0.434564	99	596
ENSG00000114857	4820	NKTR	VenEC	human	1	-0.126736	0.166044	-0.29278	DW	0.690227	0.415295	1146	2733
ENSG00000114859	1181	CLCN2	Schwann	human	1	-0.100527	0.130385	-0.230912	DW	0.266366	0.109589	443	73
ENSG00000114859	1181	CLCN2	Schwann	mouse	1	-0.0418562	0.0468765	-0.0887327	DW	0.173828	0.10545	2048	1688
ENSG00000114867	1981	EIF4G1	FB	mouse	0.996757	-0.0569587	0.0599506	-0.116909	DW	0.534624	0.383014	11105	8548
ENSG00000114902	28972	SPCS1	Tenoc	mouse	1	-0.114453	0.120981	-0.235435	DW	0.770492	0.631539	3965	2619
ENSG00000114923	6508	SLC4A3	SMC	mouse	0.970861	-0.00424999	0.0193418	-0.0235917	DW	0.563988	0.491975	3821	1433
ENSG00000114942	1933	EEF1B2	FB	human	0.996881	-0.115643	0.114341	-0.229985	DW	0.884645	0.738555	9059	20467
ENSG00000114942	1933	EEF1B2	T cell	human	0.999202	0.168673	-0.116414	0.285087	UP	0.836664	0.856195	1451	2865
ENSG00000114942	1933	EEF1B2	T cell	mouse	0.999994	-0.126803	0.148307	-0.275109	DW	0.906523	0.958065	2407	620
ENSG00000114942	1933	EEF1B2	Tenoc	mouse	0.999602	-0.0971573	0.0964262	-0.193584	DW	0.76343	0.740359	3965	2619
ENSG00000114948	8745	ADAM23	CD1	mouse	0.958624	-0.0303672	0.0323059	-0.0626731	DW	0.130178	0.105398	338	389
ENSG00000114948	8745	ADAM23	SGC	human	1	0.240331	-0.185419	0.42575	UP	0.173228	0.577982	127	109
ENSG00000114948	8745	ADAM23	SGC	mouse	0.999998	-0.00577084	0.0223937	-0.0281645	DW	0.448539	0.424594	787	431
ENSG00000114948	8745	ADAM23	Tenoc	mouse	0.997168	-0.0190095	0.0208679	-0.0398774	DW	0.146784	0.0981291	3965	2619
ENSG00000114988	81562	LMAN2L	T cell	mouse	0.998944	-0.0491913	0.0500024	-0.0991937	DW	0.111757	0.0193548	2407	620
ENSG00000114993	6242	RTKN	Schwann	mouse	1	-0.0527574	0.0635551	-0.116313	DW	0.346191	0.255332	2048	1688
ENSG00000115008	3552	IL1A	Macrophage	mouse	1	0.0177005	-0.0156705	0.033371	UP	0.0604396	0.0895141	1456	1173
ENSG00000115008	3552	IL1A	Monocyte	human	1	-0.0262628	0.0424051	-0.0686679	DW	0.124511	0.08143	1534	2014
ENSG00000115020	200576	PIKFYVE	B cell	human	1	-0.115679	0.144072	-0.259751	DW	0.396476	0.150086	227	1166
ENSG00000115053	4691	NCL	B cell	human	0.99999	-0.218052	0.24597	-0.464022	DW	0.823789	0.396226	227	1166
ENSG00000115053	4691	NCL	B cell	mouse	0.999961	0.129185	-0.121252	0.250437	UP	0.625692	0.821965	3791	865
ENSG00000115053	4691	NCL	FB	human	1	-0.151442	0.156353	-0.307794	DW	0.727453	0.54346	9059	20467
ENSG00000115053	4691	NCL	T cell	mouse	0.999999	0.15242	-0.145576	0.297996	UP	0.676361	0.864516	2407	620
ENSG00000115085	7535	ZAP70	NK cell	human	0.999992	0.0723693	-0.0327489	0.105118	UP	0.245588	0.257167	680	2372
ENSG00000115085	7535	ZAP70	T cell	mouse	1	0.0878301	-0.0795321	0.167362	UP	0.222684	0.38871	2407	620
ENSG00000115091	10096	ACTR3	Monocyte	human	1	-0.133091	0.17672	-0.309811	DW	0.704042	0.487587	1534	2014
ENSG00000115107	55240	STEAP3	FB	mouse	0.999992	-0.026191	0.0353671	-0.0615581	DW	0.514903	0.375058	11105	8548
ENSG00000115138	5443	POMC	LymphEC	human	1	0.0700612	-0.0644938	0.134555	UP	0.040404	0.161074	99	596
ENSG00000115163	1058	CENPA	CD1	human	1	-0.0425952	0.0471772	-0.0897724	DW	0.161871	0.0319361	278	501
ENSG00000115163	1058	CENPA	T cell	mouse	1	0.0742877	-0.068891	0.143179	UP	0.203573	0.329032	2407	620
ENSG00000115165	9595	CYTIP	B cell	human	1	-0.0677708	0.11649	-0.184261	DW	0.555066	0.357633	227	1166
ENSG00000115165	9595	CYTIP	B cell	mouse	1	0.088317	-0.0697504	0.158067	UP	0.560274	0.747977	3791	865
ENSG00000115165	9595	CYTIP	CD1	mouse	1	0.120639	-0.0966551	0.217294	UP	0.748521	0.863753	338	389
ENSG00000115165	9595	CYTIP	Macrophage	mouse	1	0.086258	-0.0870994	0.173357	UP	0.178571	0.325661	1456	1173
ENSG00000115165	9595	CYTIP	Monocyte	human	1	0.136874	-0.0990019	0.235876	UP	0.395046	0.441907	1534	2014
ENSG00000115165	9595	CYTIP	Monocyte	mouse	0.998589	0.0323594	-0.00968991	0.0420493	UP	0.761905	0.836478	189	318
ENSG00000115165	9595	CYTIP	NK cell	human	0.999814	0.0721465	0.00953432	0.0626122	UP	0.580882	0.520236	680	2372
ENSG00000115165	9595	CYTIP	NK cell	mouse	0.999944	0.0618414	-0.0510516	0.112893	UP	0.451429	0.642857	175	42
ENSG00000115165	9595	CYTIP	Neutrophil	human	1	-0.0889292	0.111271	-0.2002	DW	0.223917	0.159664	3671	119
ENSG00000115165	9595	CYTIP	Neutrophil	mouse	1	-0.0758916	0.0844515	-0.160343	DW	0.421429	0.455224	140	134
ENSG00000115165	9595	CYTIP	T cell	human	1	0.0768219	0.0256931	0.0511288	UP	0.633356	0.638743	1451	2865
ENSG00000115165	9595	CYTIP	T cell	mouse	1	0.10613	-0.0896888	0.195818	UP	0.571251	0.748387	2407	620
ENSG00000115232	3676	ITGA4	B cell	human	1	-0.0741823	0.0912088	-0.165391	DW	0.30837	0.0977702	227	1166
ENSG00000115232	3676	ITGA4	Monocyte	mouse	1	-0.0715415	0.0794898	-0.151031	DW	0.42328	0.361635	189	318
ENSG00000115232	3676	ITGA4	NK cell	human	1	-0.124708	0.167769	-0.292477	DW	0.398529	0.209528	680	2372
ENSG00000115232	3676	ITGA4	NK cell	mouse	1	-0.0803066	0.0937656	-0.174072	DW	0.514286	0.309524	175	42
ENSG00000115232	3676	ITGA4	T cell	human	1	-0.060139	0.0953502	-0.155489	DW	0.296347	0.208377	1451	2865
ENSG00000115252	5136	PDE1A	LymphEC	human	0.995241	-0.0895693	0.110588	-0.200157	DW	0.373737	0.142617	99	596
ENSG00000115252	5136	PDE1A	NGFR+FB	human	0.999973	0.0982194	-0.0804132	0.178633	UP	0.12	0.234171	350	995
ENSG00000115252	5136	PDE1A	Pericyte	mouse	0.994886	-0.0311965	0.0362037	-0.0674001	DW	0.177173	0.147368	1507	760
ENSG00000115252	5136	PDE1A	SMC	mouse	0.999612	-0.0206683	0.0315579	-0.0522263	DW	0.480764	0.382415	3821	1433
ENSG00000115267	64135	IFIH1	B cell	human	0.999992	-0.0606229	0.0693317	-0.129955	DW	0.198238	0.0454545	227	1166
ENSG00000115268	6209	RPS15	B cell	mouse	1	-0.0931468	0.117252	-0.210399	DW	0.995779	0.998844	3791	865
ENSG00000115268	6209	RPS15	FB	mouse	0.90735	0.0586522	-0.0524232	0.111075	UP	0.976587	0.987015	11105	8548
ENSG00000115268	6209	RPS15	MuSC	mouse	0.960767	0.074093	-0.0560396	0.130133	UP	0.994612	0.994872	14291	2145
ENSG00000115268	6209	RPS15	Pericyte	human	1	0.12936	-0.15031	0.279669	UP	0.840947	0.941319	1817	2471
ENSG00000115268	6209	RPS15	T cell	human	0.999115	0.133463	-0.0707681	0.204231	UP	0.946933	0.977661	1451	2865
ENSG00000115268	6209	RPS15	T cell	mouse	1	-0.176667	0.2009	-0.377567	DW	0.994599	1	2407	620
ENSG00000115271	25801	GCA	Monocyte	human	1	-0.0437839	0.0972904	-0.141074	DW	0.5691	0.423535	1534	2014
ENSG00000115271	25801	GCA	Neutrophil	human	1	0.0649616	0.100411	-0.0354499	DW	0.665759	0.621849	3671	119
ENSG00000115271	25801	GCA	Neutrophil	mouse	1	0.0528484	-0.0483427	0.101191	UP	0.0928571	0.30597	140	134
ENSG00000115271	25801	GCA	SGC	mouse	1	0.0409217	-0.0391372	0.0800589	UP	0.043202	0.104408	787	431
ENSG00000115290	2888	GRB14	SGC	human	1	0.0764481	-0.0572353	0.133683	UP	0.102362	0.211009	127	109
ENSG00000115290	2888	GRB14	SMC	mouse	0.901895	-0.0185158	0.0188789	-0.0373947	DW	0.0931693	0.0251221	3821	1433
ENSG00000115290	2888	GRB14	Schwann	mouse	1	-0.0447044	0.0525423	-0.0972467	DW	0.246582	0.170616	2048	1688
ENSG00000115295	79745	CLIP4	FB	human	0.986044	-0.0389926	0.0458799	-0.0848726	DW	0.198808	0.0893145	9059	20467
ENSG00000115310	57142	RTN4	B cell	mouse	0.982839	0.0960977	-0.107558	0.203656	UP	0.229755	0.416185	3791	865
ENSG00000115310	57142	RTN4	Macrophage	mouse	0.992795	-0.10311	0.113006	-0.216116	DW	0.790522	0.805627	1456	1173
ENSG00000115310	57142	RTN4	MuSC	mouse	1	-0.128952	0.136235	-0.265187	DW	0.680148	0.591608	14291	2145
ENSG00000115310	57142	RTN4	Neutrophil	human	1	-0.32486	0.335821	-0.660681	DW	0.510215	0.285714	3671	119
ENSG00000115318	84695	LOXL3	Tenoc	mouse	1	-0.0444246	0.0529649	-0.0973895	DW	0.386885	0.297442	3965	2619
ENSG00000115325	1796	DOK1	Tenoc	mouse	1	-0.0602846	0.0665825	-0.126867	DW	0.364691	0.251241	3965	2619
ENSG00000115355	55704	CCDC88A	CD1	human	1	-0.105389	0.15489	-0.26028	DW	0.741007	0.479042	278	501
ENSG00000115355	55704	CCDC88A	Macrophage	human	0.999963	-0.0564695	0.0842547	-0.140724	DW	0.402516	0.259545	2226	2986
ENSG00000115355	55704	CCDC88A	Monocyte	human	0.997965	-0.0585556	0.0783424	-0.136898	DW	0.386571	0.236842	1534	2014
ENSG00000115355	55704	CCDC88A	Tenoc	mouse	1	-0.0829711	0.0869907	-0.169962	DW	0.377554	0.197785	3965	2619
ENSG00000115361	33	ACADL	FB	human	1	-0.0627616	0.0749034	-0.137665	DW	0.194282	0.0630771	9059	20467
ENSG00000115361	33	ACADL	NGFR+FB	human	1	-0.0867768	0.109012	-0.195789	DW	0.314286	0.123618	350	995
ENSG00000115380	2202	EFEMP1	FB	human	1	0.395968	-0.276876	0.672843	UP	0.661662	0.753164	9059	20467
ENSG00000115380	2202	EFEMP1	FB	mouse	1	0.136005	-0.123246	0.259251	UP	0.419901	0.530416	11105	8548
ENSG00000115380	2202	EFEMP1	LymphEC	human	1	-0.139506	0.218613	-0.358119	DW	0.676768	0.441275	99	596
ENSG00000115380	2202	EFEMP1	NGFR+FB	mouse	1	0.113495	-0.0925709	0.206066	UP	0.552632	0.67509	760	554
ENSG00000115380	2202	EFEMP1	SGC	mouse	1	0.109542	-0.10633	0.215872	UP	0.0965693	0.264501	787	431
ENSG00000115414	2335	FN1	FB	human	0.939969	0.12519	-0.034308	0.159498	UP	0.625566	0.671715	9059	20467
ENSG00000115414	2335	FN1	FB	mouse	1	-0.0912564	0.115048	-0.206304	DW	0.728501	0.603065	11105	8548
ENSG00000115414	2335	FN1	MuSC	human	1	-0.21593	0.288802	-0.504732	DW	0.744752	0.528811	22531	98678
ENSG00000115414	2335	FN1	NGFR+FB	human	1	-0.321769	0.412206	-0.733975	DW	0.674286	0.342714	350	995
ENSG00000115414	2335	FN1	NGFR+FB	mouse	0.968417	-0.104343	0.114915	-0.219258	DW	0.513158	0.371841	760	554
ENSG00000115414	2335	FN1	Tenoc	mouse	1	-0.392923	0.412255	-0.805178	DW	0.732409	0.426499	3965	2619
ENSG00000115419	2744	GLS	B cell	human	0.996284	-0.110956	0.126441	-0.237397	DW	0.484581	0.132075	227	1166
ENSG00000115419	2744	GLS	NK cell	human	1	-0.118678	0.139948	-0.258626	DW	0.414706	0.175379	680	2372
ENSG00000115419	2744	GLS	Neutrophil	human	0.983094	-0.134443	0.122171	-0.256614	DW	0.128303	0.0252101	3671	119
ENSG00000115421	64895	PAPOLG	Macrophage	human	0.973571	-0.0320805	0.036464	-0.0685445	DW	0.117251	0.0435365	2226	2986
ENSG00000115461	3488	IGFBP5	ArtEC	human	1	0.163977	-0.196358	0.360335	UP	0.184867	0.347985	3608	6006
ENSG00000115461	3488	IGFBP5	FB	human	1	-0.14999	0.220524	-0.370514	DW	0.652611	0.596814	9059	20467
ENSG00000115461	3488	IGFBP5	FB	mouse	1	-0.155277	0.16528	-0.320557	DW	0.536965	0.398222	11105	8548
ENSG00000115461	3488	IGFBP5	LymphEC	human	1	0.317139	-0.326608	0.643747	UP	0.20202	0.508389	99	596
ENSG00000115461	3488	IGFBP5	LymphEC	mouse	0.998667	0.161685	-0.13842	0.300105	UP	0.507075	0.639205	424	352
ENSG00000115461	3488	IGFBP5	MuSC	human	1	-0.128932	0.363108	-0.49204	DW	0.980915	0.949776	22531	98678
ENSG00000115461	3488	IGFBP5	NGFR+FB	human	1	-0.540553	0.677679	-1.21823	DW	0.931429	0.549749	350	995
ENSG00000115461	3488	IGFBP5	Pericyte	human	1	0.501731	-0.423892	0.925623	UP	0.386351	0.724808	1817	2471
ENSG00000115461	3488	IGFBP5	Pericyte	mouse	0.999571	0.134329	-0.114911	0.24924	UP	0.507631	0.622368	1507	760
ENSG00000115461	3488	IGFBP5	SGC	human	1	0.430058	-0.363903	0.79396	UP	0.425197	0.724771	127	109
ENSG00000115461	3488	IGFBP5	SMC	human	0.999993	0.21351	-0.00221413	0.215724	UP	0.929031	0.911669	5749	3068
ENSG00000115461	3488	IGFBP5	Schwann	mouse	0.988835	-0.0938677	0.106188	-0.200056	DW	0.561035	0.477488	2048	1688
ENSG00000115461	3488	IGFBP5	VenEC	human	0.998185	0.113885	-0.176363	0.290248	UP	0.0628272	0.0629345	1146	2733
ENSG00000115468	80303	EFHD1	FB	human	1	-0.13906	0.195398	-0.334458	DW	0.622475	0.368105	9059	20467
ENSG00000115468	80303	EFHD1	LymphEC	human	1	0.300981	-0.28183	0.582811	UP	0.0707071	0.449664	99	596
ENSG00000115468	80303	EFHD1	NGFR+FB	human	1	-0.198869	0.224772	-0.423641	DW	0.477143	0.132663	350	995
ENSG00000115468	80303	EFHD1	SMC	human	1	-0.0556146	0.132577	-0.188191	DW	0.650026	0.533572	5749	3068
ENSG00000115484	10575	CCT4	B cell	human	0.986528	-0.151114	0.17093	-0.322044	DW	0.612335	0.372213	227	1166
ENSG00000115484	10575	CCT4	LymphEC	human	0.998283	0.216015	-0.193826	0.409841	UP	0.464646	0.622483	99	596
ENSG00000115484	10575	CCT4	MuSC	human	0.998677	-0.0833563	0.107375	-0.190732	DW	0.676401	0.486846	22531	98678
ENSG00000115520	80219	COQ10B	Neutrophil	mouse	1	-0.216314	0.215847	-0.432161	DW	0.385714	0.231343	140	134
ENSG00000115520	80219	COQ10B	Tenoc	mouse	0.992873	0.0696902	-0.0651553	0.134845	UP	0.408323	0.552501	3965	2619
ENSG00000115525	8869	ST3GAL5	MuSC	mouse	1	-0.0503433	0.0554778	-0.105821	DW	0.380029	0.221445	14291	2145
ENSG00000115539	79031	PDCL3	SMC	human	1	-0.0831048	0.107406	-0.190511	DW	0.408593	0.255867	5749	3068
ENSG00000115541	3336	HSPE1	B cell	human	0.999957	-0.176973	0.277802	-0.454774	DW	0.903084	0.84048	227	1166
ENSG00000115541	3336	HSPE1	LymphEC	human	1	0.54709	-0.528168	1.07526	UP	0.585859	0.805369	99	596
ENSG00000115541	3336	HSPE1	MuSC	human	1	-0.243924	0.268893	-0.512817	DW	0.859616	0.602434	22531	98678
ENSG00000115541	3336	HSPE1	MuSC	mouse	1	-0.138298	0.153538	-0.291837	DW	0.696242	0.705361	14291	2145
ENSG00000115541	3336	HSPE1	Pericyte	human	1	0.175751	-0.226727	0.402478	UP	0.293891	0.414002	1817	2471
ENSG00000115541	3336	HSPE1	Tenoc	mouse	0.999999	-0.127302	0.122776	-0.250078	DW	0.688525	0.510118	3965	2619
ENSG00000115590	7850	IL1R2	CD1	human	1	-0.21922	0.325642	-0.544862	DW	0.823741	0.51497	278	501
ENSG00000115590	7850	IL1R2	CD1	mouse	1	0.0756219	-0.0710786	0.146701	UP	0.174556	0.313625	338	389
ENSG00000115590	7850	IL1R2	Macrophage	human	1	-0.0818709	0.102818	-0.184689	DW	0.265499	0.146685	2226	2986
ENSG00000115590	7850	IL1R2	Monocyte	human	1	-0.259619	0.324727	-0.584345	DW	0.578879	0.264151	1534	2014
ENSG00000115590	7850	IL1R2	Monocyte	mouse	1	0.0716774	-0.0688122	0.14049	UP	0.121693	0.301887	189	318
ENSG00000115590	7850	IL1R2	Neutrophil	human	1	0.192683	-0.0361234	0.228806	UP	0.580223	0.579832	3671	119
ENSG00000115590	7850	IL1R2	Neutrophil	mouse	1	-0.211196	0.252972	-0.464167	DW	0.835714	0.738806	140	134
ENSG00000115594	3554	IL1R1	FB	human	1	-0.137246	0.161265	-0.298511	DW	0.434485	0.193042	9059	20467
ENSG00000115594	3554	IL1R1	VenEC	human	1	-0.0990078	0.169028	-0.268036	DW	0.657941	0.473472	1146	2733
ENSG00000115596	7475	WNT6	NGFR+FB	human	1	0.138237	-0.119181	0.257418	UP	0.0628571	0.249246	350	995
ENSG00000115596	7475	WNT6	NGFR+FB	mouse	0.998689	0.0144038	-0.00306609	0.0174699	UP	0.278947	0.303249	760	554
ENSG00000115598	8808	IL1RL2	FB	mouse	1	-0.0381	0.0395566	-0.0776566	DW	0.126339	0.0134534	11105	8548
ENSG00000115604	8809	IL18R1	CD1	human	0.939396	-0.0376853	0.0515143	-0.0891995	DW	0.359712	0.167665	278	501
ENSG00000115604	8809	IL18R1	NK cell	mouse	1	-0.0435105	0.0530525	-0.0965629	DW	0.342857	0.214286	175	42
ENSG00000115604	8809	IL18R1	Neutrophil	human	1	-0.166653	0.235895	-0.402547	DW	0.378371	0.193277	3671	119
ENSG00000115604	8809	IL18R1	T cell	human	0.944693	-0.0279697	0.034047	-0.0620167	DW	0.115093	0.0638743	1451	2865
ENSG00000115604	8809	IL18R1	T cell	mouse	1	0.100801	-0.0953871	0.196188	UP	0.126714	0.296774	2407	620
ENSG00000115607	8807	IL18RAP	NK cell	mouse	1	-0.0963169	0.107244	-0.203561	DW	0.4	0.0952381	175	42
ENSG00000115607	8807	IL18RAP	Neutrophil	mouse	1	-0.0268197	0.0283356	-0.0551552	DW	0.0857143	0.0671642	140	134
ENSG00000115661	8576	STK16	Tenoc	mouse	0.966515	-0.0479538	0.0488616	-0.0968153	DW	0.267339	0.148912	3965	2619
ENSG00000115677	3069	HDLBP	FB	mouse	1	-0.0837173	0.088616	-0.172333	DW	0.646105	0.464436	11105	8548
ENSG00000115677	3069	HDLBP	Tenoc	mouse	0.998478	-0.0613632	0.0684853	-0.129849	DW	0.568979	0.4853	3965	2619
ENSG00000115687	23178	PASK	T cell	human	0.993016	-0.00946216	0.0187987	-0.0282609	DW	0.0778773	0.0561955	1451	2865
ENSG00000115738	3398	ID2	B cell	mouse	0.999506	0.100627	-0.108645	0.209272	UP	0.0701662	0.213873	3791	865
ENSG00000115738	3398	ID2	FB	human	0.999999	0.119073	-0.125775	0.244848	UP	0.263274	0.401915	9059	20467
ENSG00000115738	3398	ID2	Macrophage	human	0.938202	0.116884	-0.0924203	0.209305	UP	0.427224	0.449096	2226	2986
ENSG00000115738	3398	ID2	NK cell	human	1	0.252986	-0.140515	0.393502	UP	0.645588	0.729342	680	2372
ENSG00000115738	3398	ID2	SMC	mouse	0.996897	-0.0924722	0.0896397	-0.182112	DW	0.286051	0.173761	3821	1433
ENSG00000115738	3398	ID2	T cell	human	0.989061	-0.0724058	0.148746	-0.221152	DW	0.620262	0.553229	1451	2865
ENSG00000115738	3398	ID2	T cell	mouse	1	0.259566	-0.25067	0.510236	UP	0.379726	0.637097	2407	620
ENSG00000115738	3398	ID2	VenEC	human	1	-0.19963	0.245184	-0.444814	DW	0.757417	0.5236	1146	2733
ENSG00000115756	3241	HPCAL1	ArtEC	human	0.999771	-0.0457612	0.0819898	-0.127751	DW	0.44041	0.301532	3608	6006
ENSG00000115756	3241	HPCAL1	ArtEC	mouse	0.907825	-0.0462769	0.0529455	-0.0992223	DW	0.391646	0.312918	30308	21846
ENSG00000115756	3241	HPCAL1	LymphEC	human	0.999987	-0.137464	0.146817	-0.284281	DW	0.474747	0.135906	99	596
ENSG00000115756	3241	HPCAL1	VenEC	human	0.999997	-0.0654214	0.0985571	-0.163978	DW	0.562827	0.341017	1146	2733
ENSG00000115758	4953	ODC1	B cell	mouse	1	0.142973	-0.145609	0.288583	UP	0.230546	0.514451	3791	865
ENSG00000115758	4953	ODC1	MuSC	mouse	1	0.157077	-0.143469	0.300546	UP	0.346022	0.561772	14291	2145
ENSG00000115758	4953	ODC1	Neutrophil	mouse	0.995868	-0.129205	0.118283	-0.247488	DW	0.0571429	0.201493	140	134
ENSG00000115758	4953	ODC1	T cell	mouse	1	0.288647	-0.285148	0.573796	UP	0.28791	0.641935	2407	620
ENSG00000115762	55041	PLEKHB2	LymphEC	human	1	0.164469	-0.152636	0.317105	UP	0.191919	0.374161	99	596
ENSG00000115762	55041	PLEKHB2	Monocyte	human	1	-0.083868	0.119884	-0.203752	DW	0.523468	0.325223	1534	2014
ENSG00000115762	55041	PLEKHB2	Neutrophil	human	1	-0.162673	0.163791	-0.326464	DW	0.167257	0.0336134	3671	119
ENSG00000115806	26003	GORASP2	FB	mouse	0.989299	-0.0438214	0.0469777	-0.0907991	DW	0.446916	0.307089	11105	8548
ENSG00000115808	6801	STRN	LymphEC	human	0.961809	-0.0660108	0.0766553	-0.142666	DW	0.232323	0.102349	99	596
ENSG00000115828	25797	QPCT	CD1	mouse	0.903179	0.0561083	-0.0508891	0.106997	UP	0.224852	0.352185	338	389
ENSG00000115828	25797	QPCT	LymphEC	human	0.980866	0.045325	-0.0452777	0.0906028	UP	0	0.107383	99	596
ENSG00000115828	25797	QPCT	Monocyte	human	1	0.044337	-0.0305661	0.0749031	UP	0.127119	0.154419	1534	2014
ENSG00000115828	25797	QPCT	Neutrophil	human	0.999994	0.0603762	-0.034702	0.0950782	UP	0.0975211	0.12605	3671	119
ENSG00000115828	25797	QPCT	Tenoc	mouse	0.998548	-0.0345437	0.038227	-0.0727707	DW	0.216393	0.153876	3965	2619
ENSG00000115875	6432	SRSF7	B cell	human	0.998165	-0.186206	0.225811	-0.412017	DW	0.810573	0.465695	227	1166
ENSG00000115875	6432	SRSF7	T cell	mouse	0.96767	0.0964303	-0.0972262	0.193656	UP	0.455339	0.703226	2407	620
ENSG00000115884	6382	SDC1	Pericyte	mouse	1	0.0757497	-0.0595693	0.135319	UP	0.35501	0.426316	1507	760
ENSG00000115884	6382	SDC1	T cell	mouse	1	0.0950176	-0.0947714	0.189789	UP	0.046531	0.187097	2407	620
ENSG00000115884	6382	SDC1	Tenoc	mouse	1	-0.0862502	0.0861212	-0.172371	DW	0.234048	0.093929	3965	2619
ENSG00000115896	5334	PLCL1	SMC	mouse	1	-0.065905	0.0729041	-0.138809	DW	0.381314	0.217725	3821	1433
ENSG00000115902	6509	SLC1A4	CD1	human	0.948205	-0.0359346	0.0382016	-0.0741362	DW	0.201439	0.0658683	278	501
ENSG00000115919	8942	KYNU	CD1	mouse	1	-0.0192404	0.0204186	-0.039659	DW	0.0887574	0.059126	338	389
ENSG00000115919	8942	KYNU	Monocyte	human	1	0.0326939	0.0320139	0.000679998	UP	0.497392	0.427011	1534	2014
ENSG00000115935	7456	WIPF1	FB	mouse	0.999884	-0.0461822	0.0497271	-0.0959093	DW	0.457362	0.246958	11105	8548
ENSG00000115935	7456	WIPF1	Macrophage	human	0.992058	-0.048429	0.0705831	-0.119012	DW	0.402965	0.258875	2226	2986
ENSG00000115935	7456	WIPF1	Tenoc	mouse	0.999338	-0.0512819	0.054163	-0.105445	DW	0.320303	0.192822	3965	2619
ENSG00000115944	9167	COX7A2L	T cell	mouse	0.991747	-0.111012	0.128679	-0.239691	DW	0.847528	0.9	2407	620
ENSG00000115956	5341	PLEK	B cell	mouse	1	0.158558	-0.156816	0.315374	UP	0.188077	0.452023	3791	865
ENSG00000115956	5341	PLEK	CD1	human	1	-0.0438771	0.12303	-0.166907	DW	0.802158	0.620758	278	501
ENSG00000115956	5341	PLEK	CD1	mouse	1	0.126327	-0.11049	0.236817	UP	0.615385	0.817481	338	389
ENSG00000115956	5341	PLEK	Macrophage	human	1	0.10845	-0.0459914	0.154442	UP	0.506739	0.503014	2226	2986
ENSG00000115956	5341	PLEK	Macrophage	mouse	1	0.0998406	-0.0833537	0.183194	UP	0.574863	0.661552	1456	1173
ENSG00000115956	5341	PLEK	Monocyte	human	1	-0.116844	0.228327	-0.345172	DW	0.741199	0.618669	1534	2014
ENSG00000115956	5341	PLEK	Monocyte	mouse	1	0.0756733	-0.056001	0.131674	UP	0.671958	0.845912	189	318
ENSG00000115956	5341	PLEK	NK cell	human	1	-0.105342	0.159505	-0.264846	DW	0.557353	0.343592	680	2372
ENSG00000115956	5341	PLEK	Neutrophil	human	1	-0.603373	0.779737	-1.38311	DW	0.816399	0.411765	3671	119
ENSG00000115956	5341	PLEK	Neutrophil	mouse	1	-0.150173	0.176556	-0.326729	DW	0.714286	0.664179	140	134
ENSG00000115963	390	RND3	NGFR+FB	human	0.999862	-0.151997	0.200791	-0.352788	DW	0.477143	0.264322	350	995
ENSG00000115977	22848	AAK1	T cell	human	1	-0.137856	0.178152	-0.316007	DW	0.481048	0.274695	1451	2865
ENSG00000115993	66008	TRAK2	SMC	human	0.976021	-0.0387977	0.0465508	-0.0853486	DW	0.152026	0.0876793	5749	3068
ENSG00000116016	2034	EPAS1	ArtEC	human	1	0.0055572	0.147606	-0.142048	DW	0.766353	0.771229	3608	6006
ENSG00000116016	2034	EPAS1	SMC	human	0.977061	-0.00639139	0.0753622	-0.0817536	DW	0.639589	0.539439	5749	3068
ENSG00000116016	2034	EPAS1	VenEC	human	1	-0.214695	0.346492	-0.561187	DW	0.895288	0.721186	1146	2733
ENSG00000116030	7341	SUMO1	LymphEC	human	0.981354	0.202444	-0.166459	0.368903	UP	0.565657	0.728188	99	596
ENSG00000116044	4780	NFE2L2	Neutrophil	human	1	-0.354254	0.387619	-0.741873	DW	0.499319	0.210084	3671	119
ENSG00000116044	4780	NFE2L2	Neutrophil	mouse	1	-0.200648	0.207584	-0.408232	DW	0.485714	0.462687	140	134
ENSG00000116095	65977	PLEKHA3	SMC	human	0.996922	-0.060131	0.0795961	-0.139727	DW	0.346843	0.218057	5749	3068
ENSG00000116096	6697	SPR	LymphEC	human	1	0.104952	-0.0899339	0.194886	UP	0.141414	0.268456	99	596
ENSG00000116106	2043	EPHA4	VenEC	human	1	-0.0590716	0.0797604	-0.138832	DW	0.344677	0.151848	1146	2733
ENSG00000116132	5396	PRRX1	FB	human	0.998546	0.101085	-0.0314214	0.132507	UP	0.525996	0.565593	9059	20467
ENSG00000116132	5396	PRRX1	FB	mouse	1	-0.0815971	0.0925637	-0.174161	DW	0.613237	0.392372	11105	8548
ENSG00000116133	1718	DHCR24	LymphEC	human	1	0.385523	-0.34372	0.729243	UP	0.030303	0.505034	99	596
ENSG00000116133	1718	DHCR24	MuSC	mouse	1	0.0625874	-0.0523829	0.11497	UP	0.504653	0.354779	14291	2145
ENSG00000116133	1718	DHCR24	VenEC	human	1	-0.0310418	0.0335001	-0.0645418	DW	0.114311	0.0515917	1146	2733
ENSG00000116141	4139	MARK1	Pericyte	mouse	0.928534	-0.0250035	0.0264969	-0.0515004	DW	0.0676841	0.0381579	1507	760
ENSG00000116141	4139	MARK1	SMC	human	1	-0.0381417	0.0510723	-0.089214	DW	0.17029	0.0844198	5749	3068
ENSG00000116157	2882	GPX7	FB	mouse	1	-0.105584	0.112223	-0.217807	DW	0.507969	0.270824	11105	8548
ENSG00000116157	2882	GPX7	Tenoc	mouse	1	-0.140555	0.146203	-0.286758	DW	0.452711	0.185949	3965	2619
ENSG00000116161	27101	CACYBP	FB	human	0.998391	0.0775315	-0.0994247	0.176956	UP	0.285793	0.308106	9059	20467
ENSG00000116161	27101	CACYBP	LymphEC	human	1	0.491705	-0.451489	0.943193	UP	0.40404	0.719799	99	596
ENSG00000116161	27101	CACYBP	Monocyte	human	0.999993	-0.108504	0.139318	-0.247822	DW	0.662321	0.421053	1534	2014
ENSG00000116161	27101	CACYBP	MuSC	human	1	-0.121342	0.118647	-0.239989	DW	0.530647	0.298172	22531	98678
ENSG00000116161	27101	CACYBP	T cell	mouse	0.999434	0.0942331	-0.0875461	0.181779	UP	0.394682	0.524194	2407	620
ENSG00000116191	55103	RALGPS2	B cell	human	1	-0.397978	0.461054	-0.859033	DW	0.740088	0.157804	227	1166
ENSG00000116191	55103	RALGPS2	B cell	mouse	1	-0.116094	0.126534	-0.242627	DW	0.35215	0.300578	3791	865
ENSG00000116191	55103	RALGPS2	MuSC	human	0.999944	-0.052268	0.0645352	-0.116803	DW	0.316719	0.180364	22531	98678
ENSG00000116191	55103	RALGPS2	NGFR+FB	mouse	1	0.0497581	-0.0454032	0.0951613	UP	0.146053	0.205776	760	554
ENSG00000116194	9068	ANGPTL1	FB	human	1	-0.0786206	0.136386	-0.215006	DW	0.477867	0.40255	9059	20467
ENSG00000116194	9068	ANGPTL1	FB	mouse	1	-0.0592315	0.0755903	-0.134822	DW	0.619181	0.461862	11105	8548
ENSG00000116194	9068	ANGPTL1	SMC	human	1	-0.0526922	0.109984	-0.162677	DW	0.529657	0.389505	5749	3068
ENSG00000116194	9068	ANGPTL1	Tenoc	mouse	1	-0.169961	0.18756	-0.357521	DW	0.548045	0.388316	3965	2619
ENSG00000116199	9917	FAM20B	SMC	human	0.999999	-0.0420288	0.0535639	-0.0955927	DW	0.189946	0.105932	5749	3068
ENSG00000116251	6146	RPL22	Pericyte	human	1	0.148704	-0.190925	0.339629	UP	0.609796	0.800486	1817	2471
ENSG00000116251	6146	RPL22	T cell	human	0.935332	0.126782	-0.0952846	0.222066	UP	0.89111	0.923211	1451	2865
ENSG00000116251	6146	RPL22	T cell	mouse	1	-0.145584	0.166729	-0.312312	DW	0.960116	0.98871	2407	620
ENSG00000116251	6146	RPL22	Tenoc	human	0.92847	-0.176788	0.204083	-0.380871	DW	0.909502	0.859649	221	285
ENSG00000116260	5768	QSOX1	LymphEC	human	0.999866	-0.0938294	0.115746	-0.209575	DW	0.40404	0.223154	99	596
ENSG00000116285	54206	ERRFI1	FB	human	0.999999	-0.0669769	0.106446	-0.173423	DW	0.493101	0.317682	9059	20467
ENSG00000116285	54206	ERRFI1	LymphEC	human	0.999732	-0.161221	0.176725	-0.337946	DW	0.515152	0.0939597	99	596
ENSG00000116285	54206	ERRFI1	Pericyte	human	1	0.113432	-0.106585	0.220017	UP	0.0720969	0.175637	1817	2471
ENSG00000116285	54206	ERRFI1	SMC	mouse	1	0.121798	-0.0949502	0.216748	UP	0.699293	0.713887	3821	1433
ENSG00000116285	54206	ERRFI1	T cell	human	0.986345	0.0802355	-0.0896128	0.169848	UP	0.0241213	0.0680628	1451	2865
ENSG00000116285	54206	ERRFI1	Tenoc	mouse	1	0.16805	-0.155251	0.323302	UP	0.403783	0.618175	3965	2619
ENSG00000116473	5906	RAP1A	T cell	human	1	0.138552	-0.133345	0.271897	UP	0.272226	0.368237	1451	2865
ENSG00000116489	829	CAPZA1	B cell	human	0.999658	-0.131233	0.143987	-0.27522	DW	0.568282	0.236707	227	1166
ENSG00000116514	127544	RNF19B	Monocyte	human	0.999992	-0.0269286	0.0571948	-0.0841235	DW	0.322034	0.223436	1534	2014
ENSG00000116514	127544	RNF19B	Tenoc	mouse	1	0.185093	-0.175527	0.36062	UP	0.305927	0.537228	3965	2619
ENSG00000116560	6421	SFPQ	FB	human	0.999916	-0.119743	0.12189	-0.241633	DW	0.603378	0.537402	9059	20467
ENSG00000116560	6421	SFPQ	T cell	mouse	0.99227	0.109833	-0.107118	0.216951	UP	0.472372	0.646774	2407	620
ENSG00000116574	58480	RHOU	FB	mouse	1	-0.0201527	0.0222463	-0.0423989	DW	0.201711	0.0933552	11105	8548
ENSG00000116584	9181	ARHGEF2	Monocyte	human	1	-0.117107	0.137998	-0.255104	DW	0.385919	0.178252	1534	2014
ENSG00000116584	9181	ARHGEF2	Neutrophil	human	1	-0.190368	0.201749	-0.392117	DW	0.171615	0.0168067	3671	119
ENSG00000116586	28956	LAMTOR2	Tenoc	mouse	0.995923	-0.0743569	0.0740204	-0.148377	DW	0.485498	0.320733	3965	2619
ENSG00000116604	4209	MEF2D	SMC	human	0.999991	-0.0582166	0.0861117	-0.144328	DW	0.379892	0.258801	5749	3068
ENSG00000116641	85440	DOCK7	FB	mouse	0.993276	-0.0250712	0.0275736	-0.0526448	DW	0.313102	0.142957	11105	8548
ENSG00000116649	6723	SRM	FB	human	1	-0.110679	0.126335	-0.237013	DW	0.473341	0.248449	9059	20467
ENSG00000116649	6723	SRM	FB	mouse	0.994453	-0.038508	0.0427806	-0.0812886	DW	0.410176	0.30358	11105	8548
ENSG00000116649	6723	SRM	Tenoc	mouse	1	-0.079038	0.0841082	-0.163146	DW	0.408071	0.26575	3965	2619
ENSG00000116661	26232	FBXO2	Tenoc	mouse	1	0.0200382	-0.0187892	0.0388274	UP	0.0514502	0.069874	3965	2619
ENSG00000116667	81563	C1orf21	FB	human	0.958892	-0.0549223	0.100591	-0.155513	DW	0.631747	0.487565	9059	20467
ENSG00000116667	81563	C1orf21	FB	mouse	1	-0.0666653	0.0687013	-0.135367	DW	0.40063	0.174427	11105	8548
ENSG00000116667	81563	C1orf21	NK cell	human	0.985392	-0.106385	0.120971	-0.227357	DW	0.367647	0.212057	680	2372
ENSG00000116678	3953	LEPR	Tenoc	human	1	0.266292	-0.177748	0.444039	UP	0.348416	0.557895	221	285
ENSG00000116678	3953	LEPR	Tenoc	mouse	1	0.112349	-0.108222	0.220571	UP	0.119042	0.23215	3965	2619
ENSG00000116679	10625	IVNS1ABP	Macrophage	human	0.994742	-0.0638548	0.0772294	-0.141084	DW	0.368823	0.214334	2226	2986
ENSG00000116679	10625	IVNS1ABP	Monocyte	human	1	-0.0946398	0.15154	-0.24618	DW	0.575619	0.423535	1534	2014
ENSG00000116679	10625	IVNS1ABP	Neutrophil	human	1	-0.121737	0.336343	-0.45808	DW	0.822392	0.697479	3671	119
ENSG00000116679	10625	IVNS1ABP	T cell	mouse	1	0.101393	-0.101733	0.203126	UP	0.194017	0.36129	2407	620
ENSG00000116679	10625	IVNS1ABP	VenEC	human	1	-0.11381	0.123685	-0.237495	DW	0.478185	0.217709	1146	2733
ENSG00000116688	9927	MFN2	Neutrophil	human	1	-0.099892	0.108649	-0.208541	DW	0.104876	0.0168067	3671	119
ENSG00000116701	4688	NCF2	B cell	mouse	1	-0.0449624	0.0474964	-0.0924588	DW	0.200211	0.224277	3791	865
ENSG00000116701	4688	NCF2	CD1	human	1	-0.0541679	0.0850556	-0.139224	DW	0.615108	0.305389	278	501
ENSG00000116701	4688	NCF2	Monocyte	human	0.99988	0.0563712	0.0148236	0.0415477	UP	0.573664	0.503972	1534	2014
ENSG00000116701	4688	NCF2	Monocyte	mouse	0.999372	0.0179155	0.0018914	0.0160241	UP	0.671958	0.814465	189	318
ENSG00000116701	4688	NCF2	Neutrophil	human	1	-0.320109	0.412719	-0.732828	DW	0.513212	0.210084	3671	119
ENSG00000116701	4688	NCF2	Neutrophil	mouse	1	0.0583061	-0.0418704	0.100177	UP	0.442857	0.731343	140	134
ENSG00000116701	4688	NCF2	SMC	mouse	0.999989	-0.0328499	0.0355798	-0.0684297	DW	0.341534	0.221214	3821	1433
ENSG00000116717	1647	GADD45A	FB	mouse	1	0.0881475	-0.0848578	0.173005	UP	0.328951	0.439518	11105	8548
ENSG00000116717	1647	GADD45A	MuSC	mouse	1	0.119336	-0.109538	0.228874	UP	0.427892	0.452214	14291	2145
ENSG00000116717	1647	GADD45A	SMC	human	0.965856	-0.0834175	0.10999	-0.193407	DW	0.478344	0.36734	5749	3068
ENSG00000116717	1647	GADD45A	Tenoc	mouse	1	0.114215	-0.103747	0.217962	UP	0.416646	0.534173	3965	2619
ENSG00000116717	1647	GADD45A	VenEC	human	0.956051	-0.0828425	0.132421	-0.215263	DW	0.633508	0.517746	1146	2733
ENSG00000116729	79971	WLS	Macrophage	human	1	-0.0604079	0.0797734	-0.140181	DW	0.260557	0.130944	2226	2986
ENSG00000116731	7799	PRDM2	B cell	human	1	-0.171861	0.226624	-0.398484	DW	0.638767	0.285592	227	1166
ENSG00000116741	5997	RGS2	LymphEC	human	1	0.351836	-0.365555	0.71739	UP	0.121212	0.493289	99	596
ENSG00000116741	5997	RGS2	Monocyte	mouse	0.999957	-0.102855	0.114825	-0.21768	DW	0.560847	0.584906	189	318
ENSG00000116741	5997	RGS2	MuSC	mouse	0.990037	-0.058264	0.0529565	-0.11122	DW	0.186271	0.0979021	14291	2145
ENSG00000116741	5997	RGS2	NK cell	mouse	0.999989	0.111988	-0.0956825	0.207671	UP	0.497143	0.785714	175	42
ENSG00000116741	5997	RGS2	T cell	human	1	-0.138873	0.156091	-0.294964	DW	0.454859	0.342408	1451	2865
ENSG00000116741	5997	RGS2	T cell	mouse	1	0.301096	-0.286751	0.587847	UP	0.395513	0.719355	2407	620
ENSG00000116741	5997	RGS2	Tenoc	mouse	1	-0.140818	0.145436	-0.286254	DW	0.451198	0.313097	3965	2619
ENSG00000116752	10286	BCAS2	B cell	human	1	-0.361205	0.418835	-0.780039	DW	0.696035	0.354202	227	1166
ENSG00000116754	9295	SRSF11	MuSC	human	0.916262	-0.0810684	0.100717	-0.181785	DW	0.674227	0.539867	22531	98678
ENSG00000116774	56944	OLFML3	FB	human	1	-0.0534857	0.117897	-0.171383	DW	0.532399	0.456589	9059	20467
ENSG00000116774	56944	OLFML3	FB	mouse	1	-0.0611163	0.0708253	-0.131942	DW	0.5629	0.40723	11105	8548
ENSG00000116774	56944	OLFML3	MuSC	human	0.991494	-0.0543932	0.0794693	-0.133862	DW	0.420354	0.268135	22531	98678
ENSG00000116774	56944	OLFML3	NGFR+FB	mouse	0.99933	0.0762798	-0.0492635	0.125543	UP	0.696053	0.732852	760	554
ENSG00000116774	56944	OLFML3	Tenoc	mouse	1	-0.143263	0.176796	-0.320059	DW	0.869861	0.794196	3965	2619
ENSG00000116824	914	CD2	B cell	mouse	1	0.154987	-0.143556	0.298543	UP	0.278554	0.492486	3791	865
ENSG00000116824	914	CD2	NK cell	human	1	-0.032198	0.0878768	-0.120075	DW	0.373529	0.3086	680	2372
ENSG00000116824	914	CD2	NK cell	mouse	1	0.0983496	-0.0751053	0.173455	UP	0.611429	0.785714	175	42
ENSG00000116824	914	CD2	T cell	human	1	0.017258	0.109087	-0.0918288	DW	0.669194	0.62897	1451	2865
ENSG00000116824	914	CD2	T cell	mouse	0.999834	0.0238349	-0.00370468	0.0275396	UP	0.563772	0.622581	2407	620
ENSG00000116833	2494	NR5A2	VenEC	human	0.999401	-0.0064232	0.0163865	-0.0228097	DW	0.160558	0.100988	1146	2733
ENSG00000116954	64121	RRAGC	Neutrophil	human	1	-0.167536	0.184578	-0.352114	DW	0.208935	0.0672269	3671	119
ENSG00000116962	4811	NID1	FB	human	1	-0.220436	0.295008	-0.515444	DW	0.725025	0.431915	9059	20467
ENSG00000116962	4811	NID1	FB	mouse	1	-0.144133	0.173765	-0.317899	DW	0.897614	0.802176	11105	8548
ENSG00000116962	4811	NID1	NGFR+FB	human	1	-0.204093	0.246386	-0.450478	DW	0.54	0.201005	350	995
ENSG00000116962	4811	NID1	NGFR+FB	mouse	0.999969	-0.0968241	0.116175	-0.212999	DW	0.663158	0.579422	760	554
ENSG00000116962	4811	NID1	Pericyte	mouse	0.999997	-0.102826	0.108823	-0.211649	DW	0.347047	0.223684	1507	760
ENSG00000116962	4811	NID1	Tenoc	mouse	1	-0.0934752	0.101174	-0.194649	DW	0.536192	0.368079	3965	2619
ENSG00000117000	6018	RLF	Neutrophil	human	0.999436	-0.118475	0.130307	-0.248781	DW	0.15173	0.0588235	3671	119
ENSG00000117009	8564	KMO	B cell	human	1	-0.0477508	0.0574908	-0.105242	DW	0.185022	0.0394511	227	1166
ENSG00000117009	8564	KMO	CD1	mouse	0.999999	-0.0154877	0.017869	-0.0333567	DW	0.142012	0.131105	338	389
ENSG00000117009	8564	KMO	Macrophage	human	1	0.0209912	-0.0148874	0.0358786	UP	0.0732255	0.0706631	2226	2986
ENSG00000117009	8564	KMO	Monocyte	human	1	-0.0219365	0.031655	-0.0535915	DW	0.132986	0.0650447	1534	2014
ENSG00000117020	10000	AKT3	ArtEC	human	0.993132	-0.0518611	0.0673521	-0.119213	DW	0.240022	0.166667	3608	6006
ENSG00000117020	10000	AKT3	VenEC	human	0.942032	-0.0543913	0.0729377	-0.127329	DW	0.348168	0.181851	1146	2733
ENSG00000117036	2117	ETV3	Macrophage	mouse	1	0.0810463	-0.0730835	0.15413	UP	0.287088	0.41006	1456	1173
ENSG00000117036	2117	ETV3	Monocyte	human	0.999533	-0.0392463	0.0550149	-0.0942612	DW	0.277705	0.168322	1534	2014
ENSG00000117090	6504	SLAMF1	B cell	human	1	-0.0513885	0.0631171	-0.114506	DW	0.162996	0.0454545	227	1166
ENSG00000117090	6504	SLAMF1	T cell	human	1	-0.0114149	0.0267066	-0.0381215	DW	0.126809	0.0924956	1451	2865
ENSG00000117090	6504	SLAMF1	T cell	mouse	0.994228	0.0176092	-0.0156937	0.033303	UP	0.05484	0.0870968	2407	620
ENSG00000117091	962	CD48	B cell	human	1	-0.0820556	0.166154	-0.24821	DW	0.76652	0.523156	227	1166
ENSG00000117091	962	CD48	CD1	human	0.971934	0.0761126	-0.0168524	0.092965	UP	0.730216	0.602794	278	501
ENSG00000117091	962	CD48	Monocyte	human	1	0.100068	-0.00964123	0.10971	UP	0.67927	0.66137	1534	2014
ENSG00000117091	962	CD48	Monocyte	mouse	1	-0.0453377	0.057315	-0.102653	DW	0.555556	0.566038	189	318
ENSG00000117091	962	CD48	NK cell	human	0.945075	0.0525757	0.0282582	0.0243175	UP	0.605882	0.538786	680	2372
ENSG00000117091	962	CD48	NK cell	mouse	1	-0.0328379	0.0471175	-0.0799554	DW	0.525714	0.47619	175	42
ENSG00000117091	962	CD48	Neutrophil	human	1	-0.288839	0.290775	-0.579614	DW	0.223372	0.00840336	3671	119
ENSG00000117091	962	CD48	T cell	human	1	0.197237	-0.107276	0.304513	UP	0.569952	0.651658	1451	2865
ENSG00000117115	11240	PADI2	CD1	human	1	0.0623594	-0.0561151	0.118475	UP	0.0899281	0.163673	278	501
ENSG00000117115	11240	PADI2	Monocyte	mouse	1	-0.0261919	0.0269106	-0.0531024	DW	0.126984	0.0786164	189	318
ENSG00000117115	11240	PADI2	NK cell	mouse	0.999949	-0.0183998	0.0211815	-0.0395812	DW	0.148571	0.0952381	175	42
ENSG00000117115	11240	PADI2	Schwann	mouse	0.984779	-0.0111232	0.0122586	-0.0233819	DW	0.065918	0.0444313	2048	1688
ENSG00000117122	4237	MFAP2	FB	human	1	0.0877032	-0.0729274	0.160631	UP	0.0908489	0.186837	9059	20467
ENSG00000117122	4237	MFAP2	FB	mouse	1	-0.140403	0.150574	-0.290977	DW	0.538676	0.347567	11105	8548
ENSG00000117122	4237	MFAP2	Tenoc	human	0.999155	0.062355	-0.0400653	0.10242	UP	0.122172	0.224561	221	285
ENSG00000117122	4237	MFAP2	Tenoc	mouse	1	-0.302835	0.319044	-0.621879	DW	0.684237	0.382589	3965	2619
ENSG00000117122	4237	MFAP2	VenEC	mouse	0.997505	0.0502319	-0.0496137	0.0998456	UP	0.110725	0.128563	2881	1719
ENSG00000117139	10765	KDM5B	FB	mouse	0.967703	-0.0296916	0.0305926	-0.0602842	DW	0.241153	0.0729995	11105	8548
ENSG00000117143	6675	UAP1	FB	human	1	-0.110634	0.179295	-0.289929	DW	0.611657	0.496555	9059	20467
ENSG00000117143	6675	UAP1	FB	mouse	1	0.141921	-0.120324	0.262245	UP	0.752454	0.800421	11105	8548
ENSG00000117143	6675	UAP1	Tenoc	mouse	0.919221	0.07116	-0.0623501	0.13351	UP	0.508449	0.62543	3965	2619
ENSG00000117152	5999	RGS4	SMC	mouse	1	0.0554802	-0.0271425	0.0826227	UP	0.771787	0.760642	3821	1433
ENSG00000117245	57576	KIF17	LymphEC	human	1	0.107764	-0.0894943	0.197258	UP	0.151515	0.278523	99	596
ENSG00000117245	57576	KIF17	VenEC	human	1	-0.0225729	0.0291888	-0.0517616	DW	0.171902	0.0691548	1146	2733
ENSG00000117281	11126	CD160	NK cell	human	1	0.0706965	-0.0356407	0.106337	UP	0.210294	0.195616	680	2372
ENSG00000117281	11126	CD160	NK cell	mouse	1	-0.0120362	0.0182487	-0.0302849	DW	0.211429	0.166667	175	42
ENSG00000117308	2582	GALE	LymphEC	human	1	0.0739213	-0.0683478	0.142269	UP	0.040404	0.166107	99	596
ENSG00000117318	3399	ID3	FB	mouse	1	0.198238	-0.180749	0.378987	UP	0.750923	0.866869	11105	8548
ENSG00000117318	3399	ID3	Pericyte	human	1	0.304395	-0.253654	0.558049	UP	0.358283	0.512748	1817	2471
ENSG00000117318	3399	ID3	Tenoc	mouse	1	0.309012	-0.291936	0.600948	UP	0.696343	0.848034	3965	2619
ENSG00000117318	3399	ID3	VenEC	human	1	-0.160645	0.257806	-0.418452	DW	0.852531	0.717161	1146	2733
ENSG00000117318	3399	ID3	VenEC	mouse	0.920501	-0.107084	0.125059	-0.232143	DW	0.78445	0.789412	2881	1719
ENSG00000117335	4179	CD46	ArtEC	human	0.983802	-0.0594228	0.101139	-0.160562	DW	0.498614	0.402264	3608	6006
ENSG00000117394	6513	SLC2A1	NGFR+FB	human	1	0.525679	-0.422855	0.948534	UP	0.362857	0.654271	350	995
ENSG00000117394	6513	SLC2A1	Neutrophil	mouse	1	-0.11054	0.11427	-0.22481	DW	0.271429	0.156716	140	134
ENSG00000117394	6513	SLC2A1	VenEC	mouse	1	0.0606548	-0.0576689	0.118324	UP	0.143353	0.236766	2881	1719
ENSG00000117399	991	CDC20	CD1	human	1	-0.0735421	0.0832902	-0.156832	DW	0.23741	0.0578842	278	501
ENSG00000117411	8704	B4GALT2	Tenoc	mouse	0.999432	-0.0194637	0.0205515	-0.0400152	DW	0.0907945	0.0355097	3965	2619
ENSG00000117419	79033	ERI3	Tenoc	mouse	1	-0.07366	0.0775126	-0.151173	DW	0.376293	0.227568	3965	2619
ENSG00000117425	8643	PTCH2	NGFR+FB	human	1	0.0475743	-0.0397235	0.0872979	UP	0.0457143	0.107538	350	995
ENSG00000117450	5052	PRDX1	B cell	human	0.999633	-0.217909	0.207536	-0.425445	DW	0.678414	0.424528	227	1166
ENSG00000117450	5052	PRDX1	B cell	mouse	0.999578	0.12171	-0.130139	0.251849	UP	0.556845	0.723699	3791	865
ENSG00000117461	8503	PIK3R3	ArtEC	human	1	-0.0053335	0.0694798	-0.0748134	DW	0.460366	0.393107	3608	6006
ENSG00000117461	8503	PIK3R3	VenEC	human	1	-0.040367	0.0668925	-0.107259	DW	0.386562	0.22393	1146	2733
ENSG00000117479	10560	SLC19A2	FB	human	0.991679	-0.0476287	0.0691409	-0.11677	DW	0.314383	0.175844	9059	20467
ENSG00000117480	2166	FAAH	NGFR+FB	human	0.999999	0.0470779	-0.041115	0.0881929	UP	0.0428571	0.103518	350	995
ENSG00000117519	1266	CNN3	MuSC	mouse	0.99976	-0.0876135	0.107457	-0.19507	DW	0.856203	0.754779	14291	2145
ENSG00000117519	1266	CNN3	SMC	mouse	0.990857	0.0988625	-0.099227	0.19809	UP	0.421356	0.458479	3821	1433
ENSG00000117519	1266	CNN3	Tenoc	human	0.999497	0.255156	-0.190034	0.44519	UP	0.520362	0.670175	221	285
ENSG00000117523	23215	PRRC2C	B cell	mouse	0.981179	0.0928498	-0.0888434	0.181693	UP	0.327618	0.49711	3791	865
ENSG00000117523	23215	PRRC2C	T cell	mouse	0.989134	0.102979	-0.0942784	0.197257	UP	0.480681	0.624194	2407	620
ENSG00000117525	2152	F3	FB	human	1	-0.0659224	0.115013	-0.180935	DW	0.456673	0.316852	9059	20467
ENSG00000117525	2152	F3	NGFR+FB	mouse	0.999979	0.0778534	-0.0623705	0.140224	UP	0.425	0.49639	760	554
ENSG00000117543	51611	DPH5	T cell	mouse	1	-0.0620348	0.0645491	-0.126584	DW	0.167844	0.0806452	2407	620
ENSG00000117560	356	FASLG	NK cell	human	1	-0.0155238	0.0322662	-0.04779	DW	0.141176	0.0822091	680	2372
ENSG00000117560	356	FASLG	NK cell	mouse	1	0.0454784	-0.0353323	0.0808107	UP	0.257143	0.452381	175	42
ENSG00000117569	58155	PTBP2	SMC	human	0.99998	-0.0472173	0.0568545	-0.104072	DW	0.189598	0.0961538	5749	3068
ENSG00000117592	9588	PRDX6	FB	human	1	-0.291158	0.32398	-0.615139	DW	0.83762	0.544535	9059	20467
ENSG00000117592	9588	PRDX6	LymphEC	human	0.999966	0.272814	-0.2525	0.525314	UP	0.686869	0.741611	99	596
ENSG00000117592	9588	PRDX6	MuSC	human	1	-0.135399	0.155456	-0.290855	DW	0.823177	0.623168	22531	98678
ENSG00000117592	9588	PRDX6	T cell	human	0.999589	0.11335	-0.158473	0.271823	UP	0.290834	0.302967	1451	2865
ENSG00000117594	3290	HSD11B1	FB	human	1	-0.0912272	0.12879	-0.220017	DW	0.398499	0.208433	9059	20467
ENSG00000117594	3290	HSD11B1	FB	mouse	1	0.178348	-0.167846	0.346194	UP	0.348222	0.45964	11105	8548
ENSG00000117594	3290	HSD11B1	NGFR+FB	mouse	1	0.124692	-0.118329	0.243021	UP	0.165789	0.276173	760	554
ENSG00000117594	3290	HSD11B1	Neutrophil	mouse	0.972413	0.0914117	-0.084961	0.176373	UP	0.157143	0.477612	140	134
ENSG00000117602	11123	RCAN3	T cell	human	0.992587	0.00274589	0.0443801	-0.0416342	DW	0.342522	0.308551	1451	2865
ENSG00000117632	3925	STMN1	CD1	human	1	-0.218264	0.253802	-0.472066	DW	0.643885	0.361277	278	501
ENSG00000117632	3925	STMN1	LymphEC	human	0.999996	-0.182721	0.204954	-0.387674	DW	0.656566	0.354027	99	596
ENSG00000117632	3925	STMN1	SGC	human	1	-0.145328	0.273839	-0.419167	DW	0.84252	0.788991	127	109
ENSG00000117632	3925	STMN1	Schwann	mouse	1	-0.096439	0.132499	-0.228938	DW	0.835938	0.746445	2048	1688
ENSG00000117676	6195	RPS6KA1	Macrophage	human	0.992931	-0.0217197	0.0288026	-0.0505223	DW	0.140162	0.0659745	2226	2986
ENSG00000117691	29937	NENF	Tenoc	mouse	1	-0.133286	0.149145	-0.282431	DW	0.864565	0.762123	3965	2619
ENSG00000117707	5629	PROX1	LymphEC	human	1	-0.103983	0.204493	-0.308476	DW	0.747475	0.54698	99	596
ENSG00000117707	5629	PROX1	LymphEC	mouse	1	-0.132409	0.143966	-0.276375	DW	0.408019	0.224432	424	352
ENSG00000117707	5629	PROX1	MuSC	mouse	1	-0.0541459	0.0575767	-0.111723	DW	0.194318	0.0764569	14291	2145
ENSG00000117713	8289	ARID1A	Macrophage	human	0.998316	-0.0547882	0.0663702	-0.121158	DW	0.278527	0.130944	2226	2986
ENSG00000117724	1063	CENPF	CD1	human	1	-0.179945	0.204505	-0.38445	DW	0.363309	0.0938124	278	501
ENSG00000117859	114883	OSBPL9	FB	human	0.97314	-0.0534596	0.0645208	-0.11798	DW	0.337013	0.179606	9059	20467
ENSG00000117868	57488	ESYT2	VenEC	human	0.963497	-0.0579111	0.0755685	-0.13348	DW	0.390925	0.221003	1146	2733
ENSG00000117906	5955	RCN2	Tenoc	mouse	0.999254	-0.0632779	0.0777921	-0.14107	DW	0.722825	0.632302	3965	2619
ENSG00000117984	1509	CTSD	LymphEC	human	0.999998	0.27519	-0.216794	0.491983	UP	0.717172	0.785235	99	596
ENSG00000117984	1509	CTSD	Monocyte	human	1	-0.0921741	0.192387	-0.284561	DW	0.863755	0.735353	1534	2014
ENSG00000117984	1509	CTSD	Neutrophil	human	0.999999	0.247544	-0.242979	0.490523	UP	0.177881	0.369748	3671	119
ENSG00000117984	1509	CTSD	Tenoc	mouse	1	-0.133481	0.143428	-0.276909	DW	0.778562	0.720122	3965	2619
ENSG00000118004	78989	COLEC11	Pericyte	mouse	1	0.081655	-0.070513	0.152168	UP	0.228932	0.306579	1507	760
ENSG00000118181	6230	RPS25	B cell	mouse	1	-0.104863	0.123925	-0.228788	DW	0.989976	0.998844	3791	865
ENSG00000118181	6230	RPS25	LymphEC	human	0.995243	-0.183208	0.196003	-0.379211	DW	1	0.984899	99	596
ENSG00000118181	6230	RPS25	Pericyte	human	0.999999	0.117926	-0.142189	0.260115	UP	0.794717	0.911372	1817	2471
ENSG00000118181	6230	RPS25	T cell	human	1	0.207357	-0.140393	0.34775	UP	0.944176	0.972077	1451	2865
ENSG00000118181	6230	RPS25	T cell	mouse	1	-0.12339	0.141636	-0.265026	DW	0.985459	0.998387	2407	620
ENSG00000118200	23271	CAMSAP2	ArtEC	human	0.938185	-0.0420051	0.0541639	-0.096169	DW	0.195399	0.127206	3608	6006
ENSG00000118257	8828	NRP2	ArtEC	human	1	0.0487407	-0.0496512	0.098392	UP	0.036031	0.0882451	3608	6006
ENSG00000118257	8828	NRP2	ArtEC	mouse	0.999998	-0.0559175	0.0604903	-0.116408	DW	0.264848	0.177332	30308	21846
ENSG00000118257	8828	NRP2	CD1	human	0.981038	-0.0474668	0.0511787	-0.0986455	DW	0.284173	0.101796	278	501
ENSG00000118257	8828	NRP2	LymphEC	human	1	-0.0481136	0.0893602	-0.137474	DW	0.484848	0.261745	99	596
ENSG00000118257	8828	NRP2	LymphEC	mouse	0.99798	-0.0962097	0.106567	-0.202776	DW	0.438679	0.326705	424	352
ENSG00000118257	8828	NRP2	NGFR+FB	human	1	-0.0466734	0.118194	-0.164867	DW	0.594286	0.451256	350	995
ENSG00000118257	8828	NRP2	VenEC	mouse	1	-0.0719447	0.088021	-0.159966	DW	0.594932	0.514252	2881	1719
ENSG00000118263	8609	KLF7	ArtEC	mouse	0.998482	-0.0589316	0.0695646	-0.128496	DW	0.45394	0.365422	30308	21846
ENSG00000118276	9331	B4GALT6	Tenoc	mouse	0.999997	-0.0258583	0.0260663	-0.0519246	DW	0.0981084	0.0385643	3965	2619
ENSG00000118292	79630	C1orf54	ArtEC	mouse	0.999703	-0.0513636	0.0585288	-0.109892	DW	0.351392	0.262199	30308	21846
ENSG00000118292	79630	C1orf54	CD1	human	1	0.145077	-0.0939985	0.239075	UP	0.471223	0.451098	278	501
ENSG00000118292	79630	C1orf54	Macrophage	human	1	0.0801217	-0.0657023	0.145824	UP	0.144205	0.19357	2226	2986
ENSG00000118292	79630	C1orf54	SMC	human	1	-0.0790101	0.122056	-0.201066	DW	0.476257	0.338657	5749	3068
ENSG00000118308	4033	LRMP	B cell	mouse	0.999851	0.0256914	-0.0212785	0.04697	UP	0.143234	0.243931	3791	865
ENSG00000118308	4033	LRMP	NK cell	human	1	-0.0421389	0.0617176	-0.103857	DW	0.225	0.116358	680	2372
ENSG00000118308	4033	LRMP	NK cell	mouse	1	-0.0466967	0.0495495	-0.0962462	DW	0.211429	0.047619	175	42
ENSG00000118402	6785	ELOVL4	MuSC	mouse	1	0.029577	-0.0277299	0.0573069	UP	0.0519908	0.0731935	14291	2145
ENSG00000118407	27145	FILIP1	Pericyte	human	0.962138	-0.0574891	0.0979386	-0.155428	DW	0.249312	0.250506	1817	2471
ENSG00000118407	27145	FILIP1	SMC	human	1	-0.288568	0.389787	-0.678356	DW	0.800139	0.514993	5749	3068
ENSG00000118407	27145	FILIP1	SMC	mouse	1	-0.0681623	0.0852235	-0.153386	DW	0.651138	0.531054	3821	1433
ENSG00000118432	1268	CNR1	Pericyte	human	0.999974	-0.0278328	0.0381853	-0.066018	DW	0.0731976	0.0453258	1817	2471
ENSG00000118473	84251	SGIP1	LymphEC	human	1	-0.0677987	0.0752198	-0.143019	DW	0.222222	0.045302	99	596
ENSG00000118473	84251	SGIP1	Pericyte	human	0.999984	-0.0102494	0.046398	-0.0566474	DW	0.194827	0.1983	1817	2471
ENSG00000118495	5325	PLAGL1	FB	mouse	1	-0.0432179	0.0457836	-0.0890015	DW	0.19973	0.0966308	11105	8548
ENSG00000118495	5325	PLAGL1	NGFR+FB	mouse	1	-0.059879	0.0637457	-0.123625	DW	0.171053	0.101083	760	554
ENSG00000118503	7128	TNFAIP3	CD1	human	0.999975	-0.0961813	0.162513	-0.258694	DW	0.748201	0.57485	278	501
ENSG00000118503	7128	TNFAIP3	FB	human	0.99992	0.052798	-0.0933126	0.146111	UP	0.0440446	0.11008	9059	20467
ENSG00000118503	7128	TNFAIP3	Monocyte	mouse	0.997242	-0.0833121	0.0842387	-0.167551	DW	0.280423	0.333333	189	318
ENSG00000118503	7128	TNFAIP3	NK cell	human	1	-0.096979	0.145347	-0.242326	DW	0.527941	0.392496	680	2372
ENSG00000118503	7128	TNFAIP3	Neutrophil	human	1	-0.467798	0.596567	-1.06437	DW	0.716971	0.386555	3671	119
ENSG00000118503	7128	TNFAIP3	Neutrophil	mouse	0.999997	-0.102226	0.100898	-0.203124	DW	0.15	0.11194	140	134
ENSG00000118503	7128	TNFAIP3	Pericyte	human	1	0.0878951	-0.119619	0.207514	UP	0.0176114	0.121813	1817	2471
ENSG00000118503	7128	TNFAIP3	Pericyte	mouse	0.997416	0.0645321	-0.0627159	0.127248	UP	0.112143	0.232895	1507	760
ENSG00000118503	7128	TNFAIP3	T cell	mouse	1	0.219512	-0.210891	0.430403	UP	0.298297	0.643548	2407	620
ENSG00000118508	10981	RAB32	FB	human	0.996867	0.0725261	-0.0541304	0.126656	UP	0.266806	0.326086	9059	20467
ENSG00000118508	10981	RAB32	LymphEC	human	1	0.183123	-0.159583	0.342706	UP	0.232323	0.436242	99	596
ENSG00000118508	10981	RAB32	Neutrophil	mouse	0.967251	0.0333139	-0.0283456	0.0616595	UP	0.157143	0.313433	140	134
ENSG00000118515	6446	SGK1	CD1	human	1	-0.136938	0.227182	-0.36412	DW	0.758993	0.592814	278	501
ENSG00000118515	6446	SGK1	Schwann	human	0.999969	-0.13375	0.191863	-0.325613	DW	0.534989	0.39726	443	73
ENSG00000118523	1490	CTGF	FB	human	1	0.183198	-0.113092	0.296291	UP	0.443537	0.590267	9059	20467
ENSG00000118523	1490	CTGF	Pericyte	human	0.996039	0.160386	-0.11579	0.276176	UP	0.315355	0.404694	1817	2471
ENSG00000118523	1490	CTGF	SMC	mouse	1	-0.0924206	0.104594	-0.197014	DW	0.404868	0.277041	3821	1433
ENSG00000118523	1490	CTGF	Tenoc	mouse	1	-0.15451	0.176614	-0.331124	DW	0.581084	0.450935	3965	2619
ENSG00000118523	1490	CTGF	VenEC	human	1	0.217083	-0.187711	0.404793	UP	0.446771	0.440542	1146	2733
ENSG00000118564	26234	FBXL5	Neutrophil	mouse	0.999996	-0.0781295	0.0928834	-0.171013	DW	0.485714	0.522388	140	134
ENSG00000118596	9194	SLC16A7	FB	human	1	-0.0481141	0.0657152	-0.113829	DW	0.305884	0.176479	9059	20467
ENSG00000118596	9194	SLC16A7	LymphEC	human	1	0.150983	-0.136867	0.287851	UP	0.111111	0.283557	99	596
ENSG00000118596	9194	SLC16A7	MuSC	human	0.999675	-0.0444297	0.0471436	-0.0915733	DW	0.114864	0.0484302	22531	98678
ENSG00000118596	9194	SLC16A7	SMC	mouse	1	-0.0240655	0.0263423	-0.0504078	DW	0.164617	0.0774599	3821	1433
ENSG00000118640	8673	VAMP8	CD1	human	1	-0.0677957	0.179151	-0.246947	DW	0.938849	0.810379	278	501
ENSG00000118640	8673	VAMP8	Macrophage	human	0.99963	0.0899548	0.0331627	0.056792	UP	0.80593	0.750167	2226	2986
ENSG00000118655	64858	DCLRE1B	LymphEC	human	0.99997	0.0504719	-0.0477035	0.0981753	UP	0.010101	0.0973154	99	596
ENSG00000118680	103910	MYL12B	ArtEC	human	0.971806	-0.0710924	0.144806	-0.215898	DW	0.828714	0.810356	3608	6006
ENSG00000118680	103910	MYL12B	NGFR+FB	human	0.99839	0.210794	-0.164515	0.375309	UP	0.805714	0.825126	350	995
ENSG00000118680	103910	MYL12B	NK cell	human	0.999556	-0.146818	0.173982	-0.320801	DW	0.744118	0.628162	680	2372
ENSG00000118689	2309	FOXO3	FB	human	1	-0.193116	0.237573	-0.430689	DW	0.73783	0.431866	9059	20467
ENSG00000118689	2309	FOXO3	MuSC	human	0.971143	-0.0712337	0.118801	-0.190035	DW	0.684923	0.513053	22531	98678
ENSG00000118707	60436	TGIF2	B cell	human	0.999931	-0.0543921	0.0623605	-0.116753	DW	0.193833	0.0634648	227	1166
ENSG00000118729	845	CASQ2	Pericyte	mouse	1	-0.0930394	0.106283	-0.199323	DW	0.334439	0.260526	1507	760
ENSG00000118729	845	CASQ2	SMC	human	1	-0.164003	0.27399	-0.437993	DW	0.783788	0.567471	5749	3068
ENSG00000118762	5311	PKD2	FB	mouse	0.999935	-0.0491663	0.0559004	-0.105067	DW	0.528411	0.292466	11105	8548
ENSG00000118762	5311	PKD2	Tenoc	mouse	0.999994	-0.0577234	0.0685731	-0.126296	DW	0.513997	0.381825	3965	2619
ENSG00000118777	9429	ABCG2	VenEC	human	1	-0.0270154	0.0354698	-0.0624852	DW	0.173647	0.0636663	1146	2733
ENSG00000118777	9429	ABCG2	VenEC	mouse	0.998524	0.0831209	-0.0569682	0.140089	UP	0.705658	0.77196	2881	1719
ENSG00000118785	6696	SPP1	CD1	human	0.999329	0.0270264	-0.0255023	0.0525287	UP	0.0503597	0.0499002	278	501
ENSG00000118785	6696	SPP1	Macrophage	mouse	1	-0.151963	0.157571	-0.309534	DW	0.188874	0.127025	1456	1173
ENSG00000118785	6696	SPP1	Monocyte	mouse	1	0.109895	-0.106669	0.216564	UP	0.0793651	0.191824	189	318
ENSG00000118785	6696	SPP1	SGC	human	1	-0.134864	0.195843	-0.330707	DW	0.409449	0.284404	127	109
ENSG00000118785	6696	SPP1	Schwann	human	1	-0.106134	0.120325	-0.226459	DW	0.194131	0.0273973	443	73
ENSG00000118785	6696	SPP1	Schwann	mouse	1	-0.0644758	0.0739594	-0.138435	DW	0.285645	0.207346	2048	1688
ENSG00000118785	6696	SPP1	Tenoc	mouse	0.999994	-0.043878	0.0470342	-0.0909122	DW	0.152081	0.0969836	3965	2619
ENSG00000118816	10983	CCNI	MuSC	human	0.999017	-0.107032	0.133162	-0.240194	DW	0.90857	0.781147	22531	98678
ENSG00000118816	10983	CCNI	Neutrophil	human	1	0.365485	-0.403841	0.769326	UP	0.318714	0.521008	3671	119
ENSG00000118816	10983	CCNI	Pericyte	human	1	0.212778	-0.22118	0.433958	UP	0.418822	0.598138	1817	2471
ENSG00000118816	10983	CCNI	T cell	human	1	0.237409	-0.249404	0.486813	UP	0.551344	0.682024	1451	2865
ENSG00000118849	5918	RARRES1	Tenoc	human	1	0.214749	-0.0260366	0.240785	UP	0.692308	0.740351	221	285
ENSG00000118855	64747	MFSD1	CD1	human	1	-0.110683	0.148052	-0.258734	DW	0.697842	0.369261	278	501
ENSG00000118855	64747	MFSD1	Macrophage	human	1	-0.135895	0.205575	-0.34147	DW	0.646002	0.394843	2226	2986
ENSG00000118855	64747	MFSD1	Monocyte	human	0.997076	-0.0370102	0.0782689	-0.115279	DW	0.498696	0.33565	1534	2014
ENSG00000118898	5493	PPL	FB	human	1	0.0801857	-0.0569278	0.137114	UP	0.200464	0.268432	9059	20467
ENSG00000118898	5493	PPL	FB	mouse	0.999999	-0.0209981	0.0233658	-0.0443638	DW	0.207294	0.0931212	11105	8548
ENSG00000118898	5493	PPL	NGFR+FB	human	0.998116	-0.0752371	0.0902862	-0.165523	DW	0.302857	0.120603	350	995
ENSG00000118900	29855	UBN1	FB	mouse	0.936758	-0.0461466	0.0462233	-0.0923699	DW	0.337235	0.208353	11105	8548
ENSG00000118946	27253	PCDH17	ArtEC	mouse	1	-0.0732606	0.0781705	-0.151431	DW	0.204467	0.101666	30308	21846
ENSG00000118946	27253	PCDH17	LymphEC	human	1	0.428161	-0.377803	0.805963	UP	0.0707071	0.516779	99	596
ENSG00000118946	27253	PCDH17	Pericyte	human	1	-0.0268276	0.0381065	-0.0649341	DW	0.0759494	0.0740591	1817	2471
ENSG00000118946	27253	PCDH17	VenEC	human	0.999996	-0.0214856	0.0395875	-0.0610731	DW	0.249564	0.174899	1146	2733
ENSG00000118971	894	CCND2	FB	mouse	1	-0.142012	0.141652	-0.283665	DW	0.544439	0.223444	11105	8548
ENSG00000118971	894	CCND2	NGFR+FB	mouse	0.993652	-0.124755	0.124349	-0.249104	DW	0.389474	0.18231	760	554
ENSG00000118971	894	CCND2	NK cell	human	0.999967	-0.0611117	0.0978637	-0.158975	DW	0.397059	0.25253	680	2372
ENSG00000118971	894	CCND2	Tenoc	mouse	1	-0.262863	0.2682	-0.531063	DW	0.636066	0.290951	3965	2619
ENSG00000118985	22936	ELL2	B cell	mouse	1	0.0469738	-0.0478314	0.0948051	UP	0.038776	0.16185	3791	865
ENSG00000118985	22936	ELL2	Macrophage	human	1	0.152042	-0.141622	0.293664	UP	0.241689	0.256865	2226	2986
ENSG00000118985	22936	ELL2	MuSC	mouse	1	0.0466426	-0.0456453	0.0922879	UP	0.045833	0.165967	14291	2145
ENSG00000118985	22936	ELL2	Neutrophil	mouse	0.998189	-0.0561196	0.0576137	-0.113733	DW	0.142857	0.141791	140	134
ENSG00000118985	22936	ELL2	T cell	human	1	0.134725	-0.14093	0.275655	UP	0.172984	0.233857	1451	2865
ENSG00000118985	22936	ELL2	T cell	mouse	1	0.0541275	-0.0550742	0.109202	UP	0.0415455	0.175806	2407	620
ENSG00000119004	57404	CYP20A1	FB	mouse	0.999999	-0.0470248	0.0490823	-0.0961071	DW	0.333543	0.0422321	11105	8548
ENSG00000119048	7320	UBE2B	Neutrophil	human	0.966006	-0.167	0.22355	-0.390551	DW	0.602561	0.403361	3671	119
ENSG00000119125	9615	GDA	ArtEC	mouse	0.944029	-0.0405621	0.044901	-0.0854631	DW	0.270655	0.212991	30308	21846
ENSG00000119138	687	KLF9	FB	human	1	-0.115357	0.159231	-0.274589	DW	0.690253	0.504324	9059	20467
ENSG00000119138	687	KLF9	Monocyte	human	0.997408	0.107884	-0.140149	0.248034	UP	0.146675	0.137537	1534	2014
ENSG00000119138	687	KLF9	VenEC	human	0.999972	-0.116868	0.163502	-0.28037	DW	0.703316	0.451884	1146	2733
ENSG00000119139	9414	TJP2	Schwann	human	1	-0.0759198	0.103506	-0.179426	DW	0.273138	0.150685	443	73
ENSG00000119147	84417	C2orf40	FB	mouse	0.92568	-0.0315836	0.0321157	-0.0636993	DW	0.107519	0.0684371	11105	8548
ENSG00000119147	84417	C2orf40	NGFR+FB	human	1	-0.0468378	0.109987	-0.156825	DW	0.508571	0.39598	350	995
ENSG00000119147	84417	C2orf40	Pericyte	human	1	0.20306	-0.159662	0.362721	UP	0.16896	0.297046	1817	2471
ENSG00000119147	84417	C2orf40	SGC	human	0.999979	-0.0875423	0.126464	-0.214006	DW	0.322835	0.220183	127	109
ENSG00000119147	84417	C2orf40	SMC	human	1	0.108342	-0.0456965	0.154038	UP	0.467386	0.509778	5749	3068
ENSG00000119147	84417	C2orf40	Tenoc	human	0.983961	-0.0742001	0.0858728	-0.160073	DW	0.199095	0.0982456	221	285
ENSG00000119147	84417	C2orf40	Tenoc	mouse	1	-0.127168	0.15304	-0.280207	DW	0.588146	0.548301	3965	2619
ENSG00000119326	8727	CTNNAL1	LymphEC	human	0.994346	0.116141	-0.0844836	0.200625	UP	0.313131	0.412752	99	596
ENSG00000119326	8727	CTNNAL1	Schwann	mouse	0.977578	-0.024397	0.0340416	-0.0584386	DW	0.304688	0.247038	2048	1688
ENSG00000119335	6418	SET	FB	human	0.967877	-0.102353	0.0953799	-0.197733	DW	0.630202	0.421117	9059	20467
ENSG00000119335	6418	SET	MuSC	human	0.99999	-0.115363	0.129588	-0.244951	DW	0.763836	0.604228	22531	98678
ENSG00000119383	5524	PPP2R4	Tenoc	mouse	0.928541	-0.04865	0.0495626	-0.0982126	DW	0.298108	0.185185	3965	2619
ENSG00000119403	26147	PHF19	CD1	human	0.961884	-0.0463749	0.0602392	-0.106614	DW	0.374101	0.179641	278	501
ENSG00000119408	10783	NEK6	Tenoc	mouse	0.999456	0.0287715	-0.0275142	0.0562858	UP	0.0786885	0.122948	3965	2619
ENSG00000119411	54836	BSPRY	NK cell	mouse	1	0.0230317	-0.0217417	0.0447734	UP	0.0342857	0.119048	175	42
ENSG00000119421	4702	NDUFA8	ArtEC	mouse	0.99996	-0.0750711	0.0807907	-0.155862	DW	0.557741	0.458894	30308	21846
ENSG00000119508	8013	NR4A3	CD1	human	1	0.129989	-0.0881583	0.218147	UP	0.406475	0.506986	278	501
ENSG00000119508	8013	NR4A3	CD1	mouse	0.943083	-0.0355367	0.0364477	-0.0719844	DW	0.142012	0.0308483	338	389
ENSG00000119508	8013	NR4A3	Macrophage	human	1	0.0932533	-0.0777345	0.170988	UP	0.184187	0.255861	2226	2986
ENSG00000119508	8013	NR4A3	NK cell	mouse	0.947992	-0.0354215	0.0375316	-0.0729531	DW	0.16	0	175	42
ENSG00000119508	8013	NR4A3	Neutrophil	human	1	-0.144044	0.225533	-0.369577	DW	0.421956	0.319328	3671	119
ENSG00000119508	8013	NR4A3	Pericyte	human	0.999999	0.0666709	-0.0742068	0.140878	UP	0.0319207	0.147309	1817	2471
ENSG00000119508	8013	NR4A3	SMC	mouse	1	-0.037512	0.0391515	-0.0766635	DW	0.153101	0.0586183	3821	1433
ENSG00000119514	79695	GALNT12	FB	human	1	0.0299196	-0.022948	0.0528676	UP	0.0506678	0.0914154	9059	20467
ENSG00000119535	1441	CSF3R	Macrophage	mouse	1	0.018476	-0.0180622	0.0365382	UP	0.0789835	0.106564	1456	1173
ENSG00000119535	1441	CSF3R	Monocyte	mouse	0.999145	0.0135156	-0.00811938	0.021635	UP	0.253968	0.342767	189	318
ENSG00000119535	1441	CSF3R	Neutrophil	human	1	-0.385959	0.556082	-0.942042	DW	0.764097	0.436975	3671	119
ENSG00000119535	1441	CSF3R	Neutrophil	mouse	1	-0.115044	0.14127	-0.256314	DW	0.65	0.559701	140	134
ENSG00000119630	5228	PGF	FB	human	1	-0.0873969	0.120124	-0.207521	DW	0.344298	0.212928	9059	20467
ENSG00000119630	5228	PGF	NGFR+FB	human	1	-0.243211	0.271559	-0.51477	DW	0.474286	0.118593	350	995
ENSG00000119630	5228	PGF	Pericyte	human	0.934347	0.061281	-0.0637548	0.125036	UP	0.0478811	0.0785107	1817	2471
ENSG00000119630	5228	PGF	SMC	human	1	0.152194	-0.106177	0.258371	UP	0.379022	0.419166	5749	3068
ENSG00000119630	5228	PGF	VenEC	human	0.982808	0.0636722	-0.0706869	0.134359	UP	0.102967	0.0742774	1146	2733
ENSG00000119655	10577	NPC2	CD1	human	1	-0.174629	0.252773	-0.427402	DW	0.931655	0.780439	278	501
ENSG00000119655	10577	NPC2	T cell	mouse	1	-0.14178	0.152008	-0.293788	DW	0.752389	0.756452	2407	620
ENSG00000119655	10577	NPC2	Tenoc	mouse	0.999581	-0.0919717	0.0967782	-0.18875	DW	0.787894	0.724322	3965	2619
ENSG00000119681	4053	LTBP2	FB	human	1	-0.0615468	0.134268	-0.195815	DW	0.593664	0.441882	9059	20467
ENSG00000119681	4053	LTBP2	Tenoc	mouse	0.999805	-0.0113229	0.0127795	-0.0241023	DW	0.0807062	0.0465827	3965	2619
ENSG00000119685	23093	TTLL5	Tenoc	mouse	1	-0.0254577	0.027377	-0.0528347	DW	0.119042	0.0607102	3965	2619
ENSG00000119686	55640	FLVCR2	CD1	human	0.945846	-0.0174689	0.0192888	-0.0367577	DW	0.122302	0.0279441	278	501
ENSG00000119686	55640	FLVCR2	Monocyte	human	1	-0.0157177	0.0246118	-0.0403295	DW	0.116037	0.0620655	1534	2014
ENSG00000119699	7043	TGFB3	SMC	mouse	0.999969	-0.0451873	0.0560584	-0.101246	DW	0.470557	0.360782	3821	1433
ENSG00000119699	7043	TGFB3	Tenoc	mouse	0.987642	-0.0332175	0.0424233	-0.0756408	DW	0.444136	0.355479	3965	2619
ENSG00000119711	4329	ALDH6A1	FB	human	1	-0.0717273	0.0855024	-0.15723	DW	0.351915	0.124591	9059	20467
ENSG00000119711	4329	ALDH6A1	MuSC	human	0.999996	-0.0619899	0.0772358	-0.139226	DW	0.26337	0.162823	22531	98678
ENSG00000119714	8111	GPR68	CD1	mouse	0.979621	0.0122749	-0.0104224	0.0226973	UP	0.091716	0.156812	338	389
ENSG00000119714	8111	GPR68	T cell	mouse	1	0.0298361	-0.0281552	0.0579913	UP	0.0432073	0.109677	2407	620
ENSG00000119729	23433	RHOQ	FB	human	0.94311	-0.0524185	0.0715962	-0.124015	DW	0.440667	0.251918	9059	20467
ENSG00000119729	23433	RHOQ	Tenoc	mouse	0.999347	-0.0411028	0.048747	-0.0898498	DW	0.415637	0.337915	3965	2619
ENSG00000119782	2281	FKBP1B	VenEC	human	1	-0.0383533	0.0488146	-0.0871679	DW	0.237347	0.100988	1146	2733
ENSG00000119801	51646	YPEL5	B cell	human	1	-0.317795	0.3743	-0.692096	DW	0.76652	0.391081	227	1166
ENSG00000119801	51646	YPEL5	T cell	human	1	0.158301	-0.11109	0.269391	UP	0.458994	0.530541	1451	2865
ENSG00000119865	25927	CNRIP1	FB	mouse	0.978978	-0.0288813	0.0324645	-0.0613457	DW	0.320576	0.166823	11105	8548
ENSG00000119866	53335	BCL11A	B cell	human	1	-0.0998164	0.137	-0.236817	DW	0.405286	0.204117	227	1166
ENSG00000119866	53335	BCL11A	B cell	mouse	1	-0.080042	0.0851997	-0.165242	DW	0.181746	0.115607	3791	865
ENSG00000119866	53335	BCL11A	CD1	human	1	0.061469	-0.0555685	0.117038	UP	0.140288	0.181637	278	501
ENSG00000119866	53335	BCL11A	CD1	mouse	1	-0.0361612	0.0390086	-0.0751698	DW	0.198225	0.118252	338	389
ENSG00000119899	26503	SLC17A5	FB	human	0.99502	0.0401602	-0.0328841	0.0730443	UP	0.0976929	0.146871	9059	20467
ENSG00000119900	79627	OGFRL1	CD1	human	1	-0.126814	0.172492	-0.299306	DW	0.755396	0.40519	278	501
ENSG00000119900	79627	OGFRL1	CD1	mouse	0.997772	-0.0655912	0.0708986	-0.13649	DW	0.357988	0.311054	338	389
ENSG00000119900	79627	OGFRL1	Macrophage	human	1	-0.116717	0.157047	-0.273764	DW	0.491914	0.262894	2226	2986
ENSG00000119900	79627	OGFRL1	NGFR+FB	mouse	1	0.0802005	-0.0773891	0.15759	UP	0.136842	0.243682	760	554
ENSG00000119938	5507	PPP1R3C	SMC	mouse	1	0.0384401	-0.0337091	0.0721492	UP	0.220623	0.231682	3821	1433
ENSG00000119950	4601	MXI1	Monocyte	mouse	0.999992	0.0962675	-0.0911927	0.18746	UP	0.185185	0.493711	189	318
ENSG00000119950	4601	MXI1	MuSC	human	1	-0.10106	0.123354	-0.224414	DW	0.455772	0.331573	22531	98678
ENSG00000119950	4601	MXI1	SMC	human	1	-0.19192	0.243491	-0.435411	DW	0.591581	0.338005	5749	3068
ENSG00000119969	3070	HELLS	CD1	human	1	-0.0680143	0.0778128	-0.145827	DW	0.23741	0.0818363	278	501
ENSG00000119986	60370	AVPI1	CD1	human	1	0.0969764	-0.0786865	0.175663	UP	0.26259	0.299401	278	501
ENSG00000119986	60370	AVPI1	LymphEC	human	1	0.121533	-0.107942	0.229475	UP	0.181818	0.268456	99	596
ENSG00000119986	60370	AVPI1	NGFR+FB	human	1	0.13319	-0.0997175	0.232907	UP	0.291429	0.372864	350	995
ENSG00000119986	60370	AVPI1	SGC	human	0.928607	-0.0848009	0.0944023	-0.179203	DW	0.220472	0.100917	127	109
ENSG00000119986	60370	AVPI1	T cell	mouse	1	0.172113	-0.169365	0.341478	UP	0.0992937	0.356452	2407	620
ENSG00000119986	60370	AVPI1	VenEC	mouse	0.999848	0.0646267	-0.0584002	0.123027	UP	0.256508	0.366492	2881	1719
ENSG00000120053	2805	GOT1	B cell	mouse	1	0.107837	-0.104184	0.212021	UP	0.171723	0.409249	3791	865
ENSG00000120053	2805	GOT1	CD1	mouse	1	0.0979896	-0.0898589	0.187849	UP	0.399408	0.658098	338	389
ENSG00000120053	2805	GOT1	Macrophage	mouse	0.999997	0.0588475	-0.0558228	0.11467	UP	0.260989	0.41006	1456	1173
ENSG00000120053	2805	GOT1	SMC	mouse	0.96038	-0.0399901	0.0393835	-0.0793736	DW	0.239204	0.155618	3821	1433
ENSG00000120053	2805	GOT1	T cell	mouse	1	0.185033	-0.180996	0.36603	UP	0.158704	0.441935	2407	620
ENSG00000120053	2805	GOT1	Tenoc	mouse	0.999581	-0.0420816	0.0383781	-0.0804597	DW	0.0905422	0.0866743	3965	2619
ENSG00000120057	6425	SFRP5	NGFR+FB	human	1	0.265504	-0.233373	0.498877	UP	0.12	0.372864	350	995
ENSG00000120057	6425	SFRP5	NGFR+FB	mouse	1	0.0857243	-0.0632707	0.148995	UP	0.351316	0.397112	760	554
ENSG00000120057	6425	SFRP5	SGC	human	1	-0.0558364	0.114155	-0.169991	DW	0.370079	0.302752	127	109
ENSG00000120057	6425	SFRP5	SGC	mouse	0.999453	-0.00360122	0.0292066	-0.0328078	DW	0.575604	0.584687	787	431
ENSG00000120057	6425	SFRP5	Schwann	human	1	-0.0481325	0.212337	-0.26047	DW	0.765237	0.726027	443	73
ENSG00000120057	6425	SFRP5	Schwann	mouse	1	-0.139042	0.182448	-0.32149	DW	0.842773	0.742299	2048	1688
ENSG00000120063	10672	GNA13	B cell	human	0.999985	-0.0949574	0.100968	-0.195925	DW	0.330396	0.0883362	227	1166
ENSG00000120063	10672	GNA13	T cell	mouse	1	0.158469	-0.153913	0.312382	UP	0.297466	0.545161	2407	620
ENSG00000120093	3213	HOXB3	VenEC	human	0.999993	-0.0327435	0.0457903	-0.0785339	DW	0.251309	0.111233	1146	2733
ENSG00000120129	1843	DUSP1	ArtEC	human	1	0.272682	-0.198675	0.471357	UP	0.852273	0.876623	3608	6006
ENSG00000120129	1843	DUSP1	FB	human	1	0.23879	-0.210727	0.449517	UP	0.79203	0.797772	9059	20467
ENSG00000120129	1843	DUSP1	MuSC	human	1	-0.177398	0.277736	-0.455134	DW	0.917758	0.893715	22531	98678
ENSG00000120129	1843	DUSP1	MuSC	mouse	0.971288	-0.113479	0.113889	-0.227368	DW	0.699951	0.48345	14291	2145
ENSG00000120129	1843	DUSP1	NGFR+FB	human	1	0.391544	-0.347678	0.739222	UP	0.777143	0.866332	350	995
ENSG00000120129	1843	DUSP1	Neutrophil	mouse	1	-0.354161	0.369046	-0.723207	DW	0.771429	0.664179	140	134
ENSG00000120129	1843	DUSP1	Pericyte	human	1	0.410695	-0.48296	0.893656	UP	0.233352	0.583974	1817	2471
ENSG00000120129	1843	DUSP1	T cell	human	1	-0.222423	0.251712	-0.474135	DW	0.763611	0.686911	1451	2865
ENSG00000120129	1843	DUSP1	T cell	mouse	1	0.196065	-0.204507	0.400572	UP	0.428749	0.670968	2407	620
ENSG00000120129	1843	DUSP1	Tenoc	human	0.999958	0.314081	-0.332791	0.646872	UP	0.452489	0.621053	221	285
ENSG00000120129	1843	DUSP1	Tenoc	mouse	0.999998	0.142012	-0.140379	0.282391	UP	0.514754	0.66743	3965	2619
ENSG00000120156	7010	TEK	ArtEC	human	1	-0.0246165	0.0546636	-0.0792801	DW	0.287417	0.205961	3608	6006
ENSG00000120156	7010	TEK	LymphEC	human	1	0.0764692	-0.059234	0.135703	UP	0.161616	0.239933	99	596
ENSG00000120156	7010	TEK	VenEC	human	1	-0.0303562	0.0549927	-0.0853488	DW	0.352531	0.220271	1146	2733
ENSG00000120162	79817	MOB3B	FB	human	1	-0.064106	0.0769101	-0.141016	DW	0.251021	0.0942981	9059	20467
ENSG00000120162	79817	MOB3B	Tenoc	human	0.996444	-0.0530777	0.0733659	-0.126444	DW	0.190045	0.119298	221	285
ENSG00000120217	29126	CD274	VenEC	mouse	0.999916	0.0549783	-0.0523611	0.107339	UP	0.0892051	0.166958	2881	1719
ENSG00000120278	57480	PLEKHG1	ArtEC	human	1	-0.0460278	0.0732351	-0.119263	DW	0.271341	0.19031	3608	6006
ENSG00000120278	57480	PLEKHG1	ArtEC	mouse	0.999999	-0.0410824	0.0446177	-0.0857001	DW	0.168602	0.106747	30308	21846
ENSG00000120278	57480	PLEKHG1	LymphEC	human	1	0.0928682	-0.0662768	0.159145	UP	0.252525	0.318792	99	596
ENSG00000120278	57480	PLEKHG1	VenEC	human	1	-0.0430934	0.0785726	-0.121666	DW	0.444154	0.302598	1146	2733
ENSG00000120279	80177	MYCT1	ArtEC	human	0.997214	0.0327822	0.0340249	-0.00124271	DW	0.480044	0.423909	3608	6006
ENSG00000120279	80177	MYCT1	LymphEC	human	1	0.203635	-0.152089	0.355725	UP	0.363636	0.555369	99	596
ENSG00000120279	80177	MYCT1	VenEC	human	1	-0.032027	0.092333	-0.12436	DW	0.631763	0.450421	1146	2733
ENSG00000120280	80231	CXorf21	CD1	human	1	-0.0284765	0.0420329	-0.0705094	DW	0.284173	0.137725	278	501
ENSG00000120280	80231	CXorf21	Neutrophil	mouse	1	-0.0296674	0.0321674	-0.0618347	DW	0.114286	0.0820896	140	134
ENSG00000120318	64411	ARAP3	LymphEC	human	0.991314	-0.0302016	0.0388882	-0.0690897	DW	0.141414	0.0805369	99	596
ENSG00000120334	91687	CENPL	T cell	mouse	0.999998	0.0318321	-0.0309785	0.0628106	UP	0.0369755	0.109677	2407	620
ENSG00000120438	6950	TCP1	LymphEC	human	0.984269	0.200355	-0.171001	0.371356	UP	0.474747	0.625839	99	596
ENSG00000120438	6950	TCP1	Monocyte	human	1	-0.144288	0.156227	-0.300514	DW	0.574967	0.306852	1534	2014
ENSG00000120438	6950	TCP1	MuSC	human	0.9347	-0.0782511	0.0883037	-0.166555	DW	0.578403	0.409514	22531	98678
ENSG00000120533	56943	ENY2	Tenoc	mouse	0.931371	-0.0635537	0.0658728	-0.129427	DW	0.476671	0.396334	3965	2619
ENSG00000120549	56243	KIAA1217	FB	human	0.999938	-0.0430937	0.0499282	-0.0930219	DW	0.18247	0.0985977	9059	20467
ENSG00000120549	56243	KIAA1217	NGFR+FB	human	0.943185	0.0691381	-0.0586906	0.127829	UP	0.12	0.18392	350	995
ENSG00000120594	84898	PLXDC2	ArtEC	human	0.999989	-0.0868895	0.128187	-0.215076	DW	0.379712	0.307526	3608	6006
ENSG00000120594	84898	PLXDC2	FB	mouse	1	-0.0583012	0.0772319	-0.135533	DW	0.766231	0.662143	11105	8548
ENSG00000120594	84898	PLXDC2	Macrophage	human	0.999905	-0.102937	0.117961	-0.220898	DW	0.356694	0.146685	2226	2986
ENSG00000120594	84898	PLXDC2	MuSC	human	1	-0.116104	0.154181	-0.270285	DW	0.524122	0.43267	22531	98678
ENSG00000120594	84898	PLXDC2	Tenoc	mouse	1	0.113026	-0.0979241	0.21095	UP	0.556116	0.633066	3965	2619
ENSG00000120594	84898	PLXDC2	VenEC	human	0.999994	-0.11227	0.140922	-0.253191	DW	0.45637	0.234175	1146	2733
ENSG00000120645	440073	IQSEC3	MuSC	mouse	1	-0.0210292	0.0237896	-0.0448188	DW	0.0829893	0.0792541	14291	2145
ENSG00000120659	8600	TNFSF11	T cell	mouse	1	0.0539098	-0.0509864	0.104896	UP	0.051101	0.132258	2407	620
ENSG00000120675	29103	DNAJC15	T cell	mouse	0.999992	-0.0659764	0.070762	-0.136738	DW	0.303698	0.282258	2407	620
ENSG00000120686	51569	UFM1	Tenoc	mouse	0.995865	-0.0578676	0.0589402	-0.116808	DW	0.348298	0.223368	3965	2619
ENSG00000120688	11193	WBP4	SMC	human	0.999668	-0.0722093	0.0922189	-0.164428	DW	0.370673	0.235984	5749	3068
ENSG00000120690	1997	ELF1	Neutrophil	human	1	-0.213025	0.248534	-0.461559	DW	0.454372	0.277311	3671	119
ENSG00000120694	10808	HSPH1	ArtEC	human	0.999684	0.104375	-0.138363	0.242737	UP	0.365854	0.265401	3608	6006
ENSG00000120694	10808	HSPH1	B cell	human	1	-0.258756	0.336577	-0.595333	DW	0.872247	0.647513	227	1166
ENSG00000120694	10808	HSPH1	LymphEC	human	1	0.6136	-0.580563	1.19416	UP	0.434343	0.696309	99	596
ENSG00000120694	10808	HSPH1	Monocyte	human	1	-0.18433	0.309702	-0.494033	DW	0.904824	0.622145	1534	2014
ENSG00000120694	10808	HSPH1	MuSC	human	1	-0.328479	0.355639	-0.684118	DW	0.590342	0.241918	22531	98678
ENSG00000120694	10808	HSPH1	Pericyte	human	1	0.159948	-0.224264	0.384212	UP	0.113924	0.115338	1817	2471
ENSG00000120694	10808	HSPH1	VenEC	human	0.999996	-0.136918	0.171768	-0.308686	DW	0.795812	0.551775	1146	2733
ENSG00000120697	29880	ALG5	Schwann	human	0.999871	0.183058	-0.142643	0.325701	UP	0.291196	0.479452	443	73
ENSG00000120705	2107	ETF1	Neutrophil	human	0.999874	-0.134166	0.19832	-0.332486	DW	0.456007	0.277311	3671	119
ENSG00000120705	2107	ETF1	Neutrophil	mouse	0.999985	-0.129157	0.133627	-0.262785	DW	0.414286	0.507463	140	134
ENSG00000120708	7045	TGFBI	ArtEC	human	1	0.127879	-0.154157	0.282036	UP	0.0629157	0.0970696	3608	6006
ENSG00000120708	7045	TGFBI	CD1	human	0.934746	-0.106851	0.158637	-0.265488	DW	0.776978	0.500998	278	501
ENSG00000120708	7045	TGFBI	CD1	mouse	0.999242	0.100145	-0.0892924	0.189437	UP	0.5	0.701799	338	389
ENSG00000120708	7045	TGFBI	LymphEC	mouse	0.999962	0.108696	-0.09886	0.207556	UP	0.408019	0.559659	424	352
ENSG00000120708	7045	TGFBI	Monocyte	mouse	0.999903	0.106237	-0.0852549	0.191492	UP	0.62963	0.798742	189	318
ENSG00000120708	7045	TGFBI	MuSC	human	1	-0.0803179	0.135888	-0.216206	DW	0.486796	0.322544	22531	98678
ENSG00000120708	7045	TGFBI	Pericyte	human	1	0.225486	-0.202866	0.428352	UP	0.145294	0.30433	1817	2471
ENSG00000120708	7045	TGFBI	SMC	human	1	0.323278	-0.291979	0.615257	UP	0.328057	0.511082	5749	3068
ENSG00000120708	7045	TGFBI	Tenoc	mouse	1	-0.0952706	0.107839	-0.203109	DW	0.576545	0.481863	3965	2619
ENSG00000120709	100128966	FAM53C	Neutrophil	human	0.999598	-0.133213	0.142709	-0.275922	DW	0.153364	0.0588235	3671	119
ENSG00000120709	51307	FAM53C	Neutrophil	human	0.999598	-0.133213	0.142709	-0.275922	DW	0.153364	0.0588235	3671	119
ENSG00000120729	9499	MYOT	SGC	human	1	-0.11126	0.173097	-0.284357	DW	0.480315	0.412844	127	109
ENSG00000120738	1958	EGR1	ArtEC	human	1	0.276076	-0.258665	0.534741	UP	0.324557	0.616717	3608	6006
ENSG00000120738	1958	EGR1	FB	human	1	0.280807	-0.238815	0.519622	UP	0.409317	0.713832	9059	20467
ENSG00000120738	1958	EGR1	FB	mouse	0.987162	0.0920987	-0.0798561	0.171955	UP	0.631878	0.738184	11105	8548
ENSG00000120738	1958	EGR1	MuSC	human	1	-0.215353	0.345805	-0.561158	DW	0.856598	0.804526	22531	98678
ENSG00000120738	1958	EGR1	MuSC	mouse	0.996533	-0.0874662	0.115779	-0.203246	DW	0.89217	0.755245	14291	2145
ENSG00000120738	1958	EGR1	NGFR+FB	mouse	0.999999	0.200046	-0.175957	0.376003	UP	0.603947	0.727437	760	554
ENSG00000120738	1958	EGR1	Neutrophil	mouse	0.999994	-0.229499	0.224765	-0.454264	DW	0.307143	0.335821	140	134
ENSG00000120738	1958	EGR1	Pericyte	human	1	0.216873	-0.195382	0.412255	UP	0.253715	0.555241	1817	2471
ENSG00000120742	27230	SERP1	FB	mouse	0.994598	-0.0623395	0.0607226	-0.123062	DW	0.640162	0.538489	11105	8548
ENSG00000120742	27230	SERP1	T cell	mouse	1	0.121399	-0.123231	0.24463	UP	0.397175	0.6	2407	620
ENSG00000120742	27230	SERP1	Tenoc	mouse	1	-0.136981	0.136528	-0.273509	DW	0.620429	0.4769	3965	2619
ENSG00000120802	7112	TMPO	CD1	human	1	-0.161788	0.184542	-0.34633	DW	0.557554	0.197605	278	501
ENSG00000120805	400	ARL1	B cell	mouse	0.999934	0.097962	-0.0998954	0.197857	UP	0.11158	0.0242775	3791	865
ENSG00000120805	400	ARL1	FB	mouse	1	-0.0848688	0.0887642	-0.173633	DW	0.574066	0.127281	11105	8548
ENSG00000120805	400	ARL1	T cell	mouse	0.99996	0.107456	-0.109053	0.216509	UP	0.120066	0.0435484	2407	620
ENSG00000120805	400	ARL1	Tenoc	mouse	1	-0.142328	0.14951	-0.291838	DW	0.556873	0.198549	3965	2619
ENSG00000120820	83468	GLT8D2	FB	mouse	1	-0.0315515	0.0346028	-0.0661543	DW	0.247636	0.118507	11105	8548
ENSG00000120833	8835	SOCS2	LymphEC	human	1	-0.186364	0.229785	-0.416149	DW	0.606061	0.216443	99	596
ENSG00000120875	1846	DUSP4	CD1	human	1	0.268739	-0.226137	0.494876	UP	0.179856	0.471058	278	501
ENSG00000120875	1846	DUSP4	T cell	human	1	0.0974764	-0.0762633	0.17374	UP	0.114404	0.223037	1451	2865
ENSG00000120885	1191	CLU	MuSC	human	0.995678	0.141814	-0.081918	0.223732	UP	0.758866	0.761791	22531	98678
ENSG00000120885	1191	CLU	SGC	human	0.999949	-0.276392	0.34645	-0.622841	DW	0.677165	0.623853	127	109
ENSG00000120885	1191	CLU	Tenoc	mouse	1	0.102247	-0.0958207	0.198068	UP	0.264313	0.352425	3965	2619
ENSG00000120885	1191	CLU	VenEC	mouse	1	0.184474	-0.16581	0.350283	UP	0.43596	0.588714	2881	1719
ENSG00000120896	10174	SORBS3	VenEC	human	0.999833	-0.0678324	0.0801353	-0.147968	DW	0.383944	0.162825	1146	2733
ENSG00000120899	2185	PTK2B	Macrophage	human	1	-0.0922801	0.107356	-0.199636	DW	0.286613	0.101474	2226	2986
ENSG00000120899	2185	PTK2B	Monocyte	human	1	-0.0337939	0.0761552	-0.109949	DW	0.476532	0.28997	1534	2014
ENSG00000120899	2185	PTK2B	Neutrophil	human	1	-0.117386	0.142667	-0.260053	DW	0.214383	0.0756303	3671	119
ENSG00000120899	2185	PTK2B	T cell	mouse	1	0.0377806	-0.0351942	0.0729748	UP	0.127545	0.222581	2407	620
ENSG00000120899	2185	PTK2B	VenEC	mouse	0.999587	0.025034	-0.0246589	0.0496929	UP	0.0666435	0.113438	2881	1719
ENSG00000120913	64236	PDLIM2	LymphEC	human	1	0.395819	-0.352643	0.748462	UP	0.191919	0.610738	99	596
ENSG00000120948	23435	TARDBP	B cell	mouse	0.984416	0.0704678	-0.0687454	0.139213	UP	0.144289	0.295954	3791	865
ENSG00000120963	51123	ZNF706	FB	mouse	0.914794	-0.0641123	0.0625057	-0.126618	DW	0.613688	0.469233	11105	8548
ENSG00000120963	51123	ZNF706	Tenoc	mouse	0.997793	-0.0832271	0.0821168	-0.165344	DW	0.552585	0.430317	3965	2619
ENSG00000120992	10434	LYPLA1	Macrophage	human	0.931702	-0.0552115	0.0627004	-0.117912	DW	0.309973	0.159745	2226	2986
ENSG00000121005	83690	CRISPLD1	SGC	human	0.999996	0.0414828	-0.0187706	0.0602534	UP	0.15748	0.211009	127	109
ENSG00000121005	83690	CRISPLD1	Tenoc	human	1	0.0754673	-0.0569483	0.132416	UP	0.0995475	0.182456	221	285
ENSG00000121005	83690	CRISPLD1	Tenoc	mouse	1	-0.138518	0.146677	-0.285195	DW	0.337201	0.180985	3965	2619
ENSG00000121039	157506	RDH10	FB	human	1	-0.167345	0.198101	-0.365446	DW	0.355668	0.156203	9059	20467
ENSG00000121039	157506	RDH10	FB	mouse	1	0.0440664	-0.0425599	0.0866263	UP	0.10986	0.140735	11105	8548
ENSG00000121039	157506	RDH10	LymphEC	mouse	0.998717	-0.0500181	0.0516488	-0.101667	DW	0.115566	0.0539773	424	352
ENSG00000121039	157506	RDH10	NGFR+FB	mouse	0.99999	-0.0402378	0.0510688	-0.0913066	DW	0.328947	0.281588	760	554
ENSG00000121039	157506	RDH10	VenEC	human	0.999996	-0.0508261	0.0559844	-0.106811	DW	0.091623	0.0362239	1146	2733
ENSG00000121057	8165	AKAP1	SMC	human	0.921489	-0.0112176	0.0631895	-0.0744072	DW	0.471908	0.39472	5749	3068
ENSG00000121060	7706	TRIM25	ArtEC	mouse	0.999999	-0.0515892	0.0546811	-0.10627	DW	0.194998	0.129955	30308	21846
ENSG00000121060	7706	TRIM25	Macrophage	mouse	0.999992	0.0805538	-0.0735109	0.154065	UP	0.304945	0.441603	1456	1173
ENSG00000121060	7706	TRIM25	VenEC	human	0.999754	-0.0415628	0.0573335	-0.0988963	DW	0.289703	0.1588	1146	2733
ENSG00000121068	6909	TBX2	Pericyte	human	1	-0.0208523	0.0539963	-0.0748486	DW	0.186571	0.174019	1817	2471
ENSG00000121068	6909	TBX2	SMC	human	1	-0.0205822	0.0878084	-0.108391	DW	0.51035	0.42927	5749	3068
ENSG00000121068	6909	TBX2	SMC	mouse	0.987399	0.0190407	0.000374726	0.0186659	UP	0.64224	0.592463	3821	1433
ENSG00000121152	23397	NCAPH	CD1	human	1	-0.0300072	0.0350918	-0.065099	DW	0.179856	0.0499002	278	501
ENSG00000121210	23240	KIAA0922	B cell	mouse	1	-0.0342906	0.0370294	-0.07132	DW	0.122659	0.0890173	3791	865
ENSG00000121211	84057	MND1	CD1	human	0.999998	-0.0146019	0.0197215	-0.0343234	DW	0.172662	0.0658683	278	501
ENSG00000121211	84057	MND1	Pericyte	mouse	1	0.0694191	-0.0634088	0.132828	UP	0.124751	0.197368	1507	760
ENSG00000121281	113	ADCY7	FB	mouse	0.998796	-0.0231234	0.0248567	-0.0479801	DW	0.248987	0.0892606	11105	8548
ENSG00000121281	113	ADCY7	Macrophage	human	0.904486	-0.0341335	0.0483052	-0.0824386	DW	0.193172	0.112525	2226	2986
ENSG00000121281	113	ADCY7	NK cell	human	0.984211	-0.0458223	0.0590184	-0.104841	DW	0.175	0.0868465	680	2372
ENSG00000121281	113	ADCY7	Tenoc	mouse	1	-0.0567718	0.0607456	-0.117517	DW	0.256999	0.137839	3965	2619
ENSG00000121310	55268	ECHDC2	MuSC	human	1	-0.0872477	0.132955	-0.220202	DW	0.609782	0.407365	22531	98678
ENSG00000121310	55268	ECHDC2	Tenoc	mouse	1	-0.0249792	0.0275149	-0.052494	DW	0.153342	0.0912562	3965	2619
ENSG00000121316	79887	PLBD1	CD1	mouse	1	0.111092	-0.0855472	0.19664	UP	0.677515	0.822622	338	389
ENSG00000121316	79887	PLBD1	Macrophage	mouse	1	0.0369073	-0.032802	0.0697093	UP	0.230082	0.315431	1456	1173
ENSG00000121316	79887	PLBD1	Monocyte	mouse	1	-0.0515484	0.0703398	-0.121888	DW	0.671958	0.707547	189	318
ENSG00000121316	79887	PLBD1	Neutrophil	human	1	0.133865	-0.11184	0.245705	UP	0.0768183	0.184874	3671	119
ENSG00000121361	3764	KCNJ8	ArtEC	mouse	0.99978	-0.0376381	0.0373849	-0.075023	DW	0.0776363	0.0401904	30308	21846
ENSG00000121361	3764	KCNJ8	Pericyte	human	1	-0.00576718	0.0913317	-0.0970989	DW	0.424876	0.376366	1817	2471
ENSG00000121361	3764	KCNJ8	Pericyte	mouse	1	0.0412747	0.00267647	0.0385982	UP	0.758461	0.764474	1507	760
ENSG00000121440	23024	PDZRN3	SMC	human	0.997747	-0.0235721	0.034695	-0.0582671	DW	0.160898	0.0990874	5749	3068
ENSG00000121440	23024	PDZRN3	SMC	mouse	1	-0.0272345	0.0300948	-0.0573292	DW	0.201256	0.0997906	3821	1433
ENSG00000121577	64091	POPDC2	MuSC	mouse	0.999999	-0.0224733	0.0244976	-0.0469709	DW	0.126023	0.0592075	14291	2145
ENSG00000121577	64091	POPDC2	SMC	human	0.995061	-0.0193123	0.0289898	-0.0483021	DW	0.117064	0.0795306	5749	3068
ENSG00000121579	80218	NAA50	Monocyte	human	0.997743	-0.0751638	0.0851357	-0.1603	DW	0.355932	0.182224	1534	2014
ENSG00000121579	80218	NAA50	MuSC	mouse	0.999974	-0.0701657	0.0745199	-0.144686	DW	0.359317	0.340326	14291	2145
ENSG00000121594	941	CD80	CD1	human	1	0.0186263	-0.0164509	0.0350772	UP	0.057554	0.0558882	278	501
ENSG00000121594	941	CD80	CD1	mouse	1	0.0339512	-0.0299838	0.063935	UP	0.16568	0.285347	338	389
ENSG00000121594	941	CD80	Neutrophil	mouse	1	-0.0327411	0.0343848	-0.0671259	DW	0.0857143	0.0373134	140	134
ENSG00000121653	9479	MAPK8IP1	Schwann	human	1	-0.157397	0.250612	-0.408009	DW	0.593679	0.39726	443	73
ENSG00000121653	9479	MAPK8IP1	Schwann	mouse	1	-0.11449	0.124481	-0.23897	DW	0.345215	0.200237	2048	1688
ENSG00000121690	91614	DEPDC7	SGC	human	0.999978	0.060141	-0.0358571	0.0959981	UP	0.141732	0.211009	127	109
ENSG00000121690	91614	DEPDC7	SGC	mouse	0.998955	0.0260328	-0.0175075	0.0435403	UP	0.229987	0.24826	787	431
ENSG00000121691	847	CAT	MuSC	human	0.999347	-0.074312	0.0797202	-0.154032	DW	0.419688	0.249914	22531	98678
ENSG00000121716	29990	PILRB	Macrophage	mouse	0.998719	0.0123057	-0.0108502	0.0231559	UP	0.103709	0.136402	1456	1173
ENSG00000121716	29990	PILRB	Monocyte	mouse	1	-0.0137455	0.0188675	-0.0326131	DW	0.227513	0.27673	189	318
ENSG00000121716	29990	PILRB	Neutrophil	mouse	1	-0.0184225	0.0262784	-0.0447009	DW	0.25	0.350746	140	134
ENSG00000121749	64786	TBC1D15	FB	human	0.999816	-0.0686368	0.0763292	-0.144966	DW	0.35898	0.178238	9059	20467
ENSG00000121766	51538	ZCCHC17	Tenoc	mouse	0.983991	-0.0544896	0.0555997	-0.110089	DW	0.307692	0.13593	3965	2619
ENSG00000121769	2170	FABP3	Macrophage	human	1	0.0735788	-0.0751589	0.148738	UP	0.0206649	0.0907569	2226	2986
ENSG00000121797	9034	CCRL2	CD1	human	1	-0.0636328	0.0866345	-0.150267	DW	0.467626	0.201597	278	501
ENSG00000121797	9034	CCRL2	LymphEC	human	1	0.0955085	-0.0917753	0.187284	UP	0.020202	0.191275	99	596
ENSG00000121797	9034	CCRL2	Monocyte	human	1	-0.0290562	0.0901353	-0.119192	DW	0.498044	0.343595	1534	2014
ENSG00000121797	9034	CCRL2	Neutrophil	human	1	-0.0909904	0.109175	-0.200165	DW	0.131844	0.0420168	3671	119
ENSG00000121797	9034	CCRL2	Neutrophil	mouse	1	-0.166618	0.177582	-0.3442	DW	0.342857	0.19403	140	134
ENSG00000121807	729230	CCR2	CD1	human	1	-0.057426	0.0651024	-0.122528	DW	0.276978	0.0379242	278	501
ENSG00000121807	729230	CCR2	CD1	mouse	1	-0.0365004	0.0472158	-0.0837162	DW	0.423077	0.439589	338	389
ENSG00000121807	729230	CCR2	Monocyte	human	0.997312	-0.008946	0.0157199	-0.0246659	DW	0.101043	0.0486594	1534	2014
ENSG00000121807	729230	CCR2	Monocyte	mouse	1	-0.126004	0.144251	-0.270255	DW	0.597884	0.584906	189	318
ENSG00000121807	729230	CCR2	T cell	mouse	1	0.150765	-0.145378	0.296143	UP	0.113004	0.31129	2407	620
ENSG00000121858	8743	TNFSF10	ArtEC	human	1	0.123478	-0.0286657	0.152144	UP	0.564579	0.587912	3608	6006
ENSG00000121858	8743	TNFSF10	FB	human	1	0.138204	-0.102604	0.240808	UP	0.355558	0.434016	9059	20467
ENSG00000121858	8743	TNFSF10	LymphEC	human	0.999044	-0.0990768	0.135355	-0.234432	DW	0.525253	0.395973	99	596
ENSG00000121879	5290	PIK3CA	SMC	human	1	-0.0651016	0.0740777	-0.139179	DW	0.20995	0.0909387	5749	3068
ENSG00000121898	119587	CPXM2	FB	human	1	0.0563388	-0.0399363	0.0962751	UP	0.113147	0.240387	9059	20467
ENSG00000121898	119587	CPXM2	FB	mouse	0.999943	0.0464252	-0.041789	0.0882141	UP	0.282756	0.260178	11105	8548
ENSG00000121898	119587	CPXM2	LymphEC	human	0.999862	0.0735215	-0.0668368	0.140358	UP	0.0505051	0.186242	99	596
ENSG00000121898	119587	CPXM2	Schwann	human	0.999447	0.0812765	-0.0693438	0.15062	UP	0.0496614	0.164384	443	73
ENSG00000121898	119587	CPXM2	Tenoc	human	1	0.130749	-0.100975	0.231725	UP	0.144796	0.315789	221	285
ENSG00000121898	119587	CPXM2	Tenoc	mouse	1	-0.081858	0.116978	-0.198836	DW	0.826734	0.781596	3965	2619
ENSG00000121898	119587	CPXM2	VenEC	human	0.999997	0.0591279	-0.00795409	0.067082	UP	0.488656	0.433589	1146	2733
ENSG00000121957	29899	GPSM2	FB	mouse	1	-0.0210311	0.0216433	-0.0426743	DW	0.142909	0.0586102	11105	8548
ENSG00000121966	7852	CXCR4	B cell	mouse	1	-0.0675086	0.0749489	-0.142458	DW	0.281984	0.285549	3791	865
ENSG00000121966	7852	CXCR4	Macrophage	mouse	0.999706	0.0553192	-0.0512393	0.106558	UP	0.234203	0.311168	1456	1173
ENSG00000121966	7852	CXCR4	NK cell	human	0.995986	0.154916	-0.0356594	0.190575	UP	0.651471	0.711636	680	2372
ENSG00000121966	7852	CXCR4	Neutrophil	human	1	-0.168642	0.276528	-0.445169	DW	0.617543	0.512605	3671	119
ENSG00000121966	7852	CXCR4	T cell	human	1	0.2195	-0.0404015	0.259901	UP	0.84838	0.882373	1451	2865
ENSG00000121989	92	ACVR2A	FB	mouse	0.920857	-0.0252436	0.0271655	-0.0524091	DW	0.181	0.077796	11105	8548
ENSG00000122025	2322	FLT3	CD1	human	1	-0.0404997	0.0673768	-0.107876	DW	0.482014	0.237525	278	501
ENSG00000122025	2322	FLT3	CD1	mouse	1	-0.0063074	0.0137823	-0.0200897	DW	0.33432	0.377892	338	389
ENSG00000122025	2322	FLT3	Monocyte	human	1	-0.0284497	0.0339925	-0.0624422	DW	0.108866	0.0422046	1534	2014
ENSG00000122026	6144	RPL21	LymphEC	human	0.97968	-0.161536	0.172743	-0.334279	DW	0.979798	0.996644	99	596
ENSG00000122026	6144	RPL21	Monocyte	human	0.999996	0.12975	-0.107118	0.236868	UP	0.984355	0.989076	1534	2014
ENSG00000122026	6144	RPL21	Pericyte	human	0.999378	0.102065	-0.106129	0.208194	UP	0.90699	0.961554	1817	2471
ENSG00000122026	6144	RPL21	SMC	human	0.999959	0.105815	-0.0939202	0.199736	UP	0.981388	0.985658	5749	3068
ENSG00000122026	6144	RPL21	T cell	human	1	0.214917	-0.154014	0.368932	UP	0.946244	0.977661	1451	2865
ENSG00000122026	6144	RPL21	T cell	mouse	1	-0.0999065	0.123087	-0.222993	DW	0.995845	1	2407	620
ENSG00000122026	6144	RPL21	Tenoc	human	0.94504	-0.145248	0.166082	-0.31133	DW	0.972851	0.961404	221	285
ENSG00000122035	387496	RASL11A	SMC	mouse	1	0.0785327	-0.054867	0.1334	UP	0.666056	0.653873	3821	1433
ENSG00000122042	5412	UBL3	T cell	mouse	1	0.137528	-0.136411	0.273938	UP	0.226423	0.441935	2407	620
ENSG00000122042	5412	UBL3	Tenoc	mouse	0.926652	-0.0678056	0.0675787	-0.135384	DW	0.416898	0.303551	3965	2619
ENSG00000122068	84248	FYTTD1	SMC	human	0.999869	-0.0699473	0.0813482	-0.151295	DW	0.371369	0.249674	5749	3068
ENSG00000122121	7512	XPNPEP2	FB	mouse	1	-0.0139561	0.0151281	-0.0290843	DW	0.10968	0.034745	11105	8548
ENSG00000122122	54440	SASH3	Macrophage	human	1	-0.0373604	0.0417414	-0.0791018	DW	0.144205	0.0435365	2226	2986
ENSG00000122122	54440	SASH3	Neutrophil	human	1	-0.073935	0.0954416	-0.169377	DW	0.147644	0.0504202	3671	119
ENSG00000122122	54440	SASH3	T cell	mouse	1	-0.0310549	0.0336277	-0.0646826	DW	0.140008	0.120968	2407	620
ENSG00000122176	2331	FMOD	FB	mouse	0.999952	-0.0539192	0.0514223	-0.105342	DW	0.182801	0.22941	11105	8548
ENSG00000122176	2331	FMOD	SMC	mouse	1	0.0952189	-0.0919918	0.187211	UP	0.313007	0.401954	3821	1433
ENSG00000122176	2331	FMOD	T cell	mouse	0.995531	-0.0735544	0.0675792	-0.141134	DW	0.147486	0.137097	2407	620
ENSG00000122176	2331	FMOD	Tenoc	human	1	0.416509	-0.277278	0.693788	UP	0.556561	0.747368	221	285
ENSG00000122176	2331	FMOD	Tenoc	mouse	1	0.204622	-0.11991	0.324531	UP	0.99319	0.998855	3965	2619
ENSG00000122188	54900	LAX1	B cell	mouse	0.999996	-0.0172307	0.0180094	-0.03524	DW	0.0601424	0.0520231	3791	865
ENSG00000122188	54900	LAX1	NK cell	mouse	1	-0.0328824	0.0374396	-0.070322	DW	0.228571	0.119048	175	42
ENSG00000122188	54900	LAX1	T cell	human	0.992245	-0.00933025	0.0228806	-0.0322108	DW	0.115782	0.0841187	1451	2865
ENSG00000122218	1314	COPA	FB	mouse	0.994406	-0.0518617	0.0563074	-0.108169	DW	0.58172	0.369794	11105	8548
ENSG00000122218	1314	COPA	Tenoc	mouse	0.999984	-0.070943	0.0754641	-0.146407	DW	0.469357	0.325697	3965	2619
ENSG00000122223	51744	CD244	CD1	mouse	0.999999	-0.0114806	0.0148154	-0.0262959	DW	0.204142	0.213368	338	389
ENSG00000122223	51744	CD244	Monocyte	mouse	1	-0.0104814	0.0164576	-0.026939	DW	0.248677	0.289308	189	318
ENSG00000122223	51744	CD244	NK cell	human	1	0.0338373	-0.0162286	0.0500659	UP	0.130882	0.112142	680	2372
ENSG00000122223	51744	CD244	NK cell	mouse	1	-0.0287646	0.0344638	-0.0632284	DW	0.228571	0.166667	175	42
ENSG00000122223	51744	CD244	Neutrophil	mouse	1	-0.0162689	0.0174064	-0.0336753	DW	0.0857143	0.0447761	140	134
ENSG00000122224	4063	LY9	B cell	human	1	-0.14217	0.250276	-0.392446	DW	0.69163	0.46741	227	1166
ENSG00000122359	311	ANXA11	Neutrophil	mouse	0.999998	0.154702	-0.146181	0.300883	UP	0.257143	0.761194	140	134
ENSG00000122367	11155	LDB3	Pericyte	human	1	-0.0681831	0.106612	-0.174795	DW	0.288938	0.224201	1817	2471
ENSG00000122367	11155	LDB3	SMC	mouse	1	-0.0692058	0.0777744	-0.14698	DW	0.44648	0.291696	3821	1433
ENSG00000122406	6125	RPL5	ArtEC	human	0.999999	0.107629	-0.138498	0.246127	UP	0.757761	0.866467	3608	6006
ENSG00000122406	6125	RPL5	MuSC	human	0.99971	-0.0525411	0.136339	-0.18888	DW	0.99241	0.972912	22531	98678
ENSG00000122406	6125	RPL5	Pericyte	human	1	0.208178	-0.236411	0.444588	UP	0.64612	0.847835	1817	2471
ENSG00000122406	6125	RPL5	SMC	human	0.999193	0.124203	-0.0871317	0.211334	UP	0.96469	0.952086	5749	3068
ENSG00000122406	6125	RPL5	T cell	human	1	0.206132	-0.167085	0.373217	UP	0.903515	0.943805	1451	2865
ENSG00000122406	6125	RPL5	T cell	mouse	1	-0.141858	0.166947	-0.308804	DW	0.971334	0.993548	2407	620
ENSG00000122417	57489	ODF2L	T cell	human	0.939879	-0.0481316	0.0675119	-0.115644	DW	0.266023	0.191623	1451	2865
ENSG00000122420	5737	PTGFR	FB	human	1	0.0842881	-0.0634986	0.147787	UP	0.159731	0.20516	9059	20467
ENSG00000122507	27241	BBS9	Tenoc	mouse	0.999997	-0.044788	0.0467999	-0.0915879	DW	0.149559	0.0607102	3965	2619
ENSG00000122545	989	2022-09-07	B cell	human	0.954984	-0.182772	0.177326	-0.360098	DW	0.735683	0.414237	227	1166
ENSG00000122547	80820	EEPD1	ArtEC	human	1	0.0424009	-0.0265501	0.068951	UP	0.139412	0.153347	3608	6006
ENSG00000122565	11335	CBX3	Macrophage	human	0.939897	-0.0846025	0.0918475	-0.17645	DW	0.483827	0.264903	2226	2986
ENSG00000122565	11335	CBX3	MuSC	human	0.99061	-0.0825716	0.0813172	-0.163889	DW	0.500999	0.337076	22531	98678
ENSG00000122566	3181	HNRNPA2B1	ArtEC	mouse	0.968702	-0.0739222	0.0755735	-0.149496	DW	0.673156	0.589673	30308	21846
ENSG00000122566	3181	HNRNPA2B1	MuSC	human	0.999934	-0.121844	0.138355	-0.260199	DW	0.911233	0.776718	22531	98678
ENSG00000122574	644150	WIPF3	LymphEC	mouse	1	0.0226826	-0.0139722	0.0366548	UP	0.271226	0.315341	424	352
ENSG00000122641	3624	INHBA	NGFR+FB	human	1	0.137953	-0.0975693	0.235522	UP	0.217143	0.372864	350	995
ENSG00000122641	3624	INHBA	SMC	mouse	1	-0.0718274	0.0759261	-0.147754	DW	0.291285	0.133287	3821	1433
ENSG00000122642	11328	FKBP9	FB	human	1	0.0826726	-0.0573104	0.139983	UP	0.22508	0.339376	9059	20467
ENSG00000122642	11328	FKBP9	Tenoc	mouse	1	-0.101984	0.120096	-0.22208	DW	0.739975	0.658648	3965	2619
ENSG00000122644	10124	ARL4A	LymphEC	human	1	-0.236457	0.345156	-0.581612	DW	0.919192	0.610738	99	596
ENSG00000122644	10124	ARL4A	Tenoc	mouse	0.990822	-0.0642527	0.0650604	-0.129313	DW	0.364187	0.293624	3965	2619
ENSG00000122679	10268	RAMP3	ArtEC	human	1	0.0578221	-0.0313214	0.0891436	UP	0.193736	0.245754	3608	6006
ENSG00000122679	10268	RAMP3	LymphEC	human	1	-0.205605	0.234294	-0.439899	DW	0.454545	0.129195	99	596
ENSG00000122679	10268	RAMP3	T cell	mouse	1	0.393924	-0.376094	0.770018	UP	0.239302	0.545161	2407	620
ENSG00000122679	10268	RAMP3	VenEC	human	1	0.00981761	0.174423	-0.164605	DW	0.911867	0.815587	1146	2733
ENSG00000122691	7291	TWIST1	FB	mouse	1	-0.0329567	0.0373821	-0.0703388	DW	0.370914	0.174544	11105	8548
ENSG00000122691	7291	TWIST1	Tenoc	mouse	1	-0.028081	0.0339317	-0.0620127	DW	0.283985	0.206186	3965	2619
ENSG00000122694	152007	GLIPR2	B cell	mouse	0.978892	0.0426661	-0.0438757	0.0865418	UP	0.0337642	0.152601	3791	865
ENSG00000122694	152007	GLIPR2	FB	human	0.999579	0.089027	-0.0584489	0.147476	UP	0.294955	0.393756	9059	20467
ENSG00000122694	152007	GLIPR2	FB	mouse	1	-0.0508936	0.0543314	-0.105225	DW	0.412967	0.275971	11105	8548
ENSG00000122694	152007	GLIPR2	MuSC	mouse	0.999968	-0.0437438	0.0435884	-0.0873321	DW	0.140508	0.0974359	14291	2145
ENSG00000122707	8434	RECK	FB	mouse	1	-0.0284907	0.0325819	-0.0610726	DW	0.339847	0.166238	11105	8548
ENSG00000122707	8434	RECK	LymphEC	human	0.999518	-0.0917073	0.103094	-0.194801	DW	0.323232	0.0956376	99	596
ENSG00000122707	8434	RECK	Tenoc	human	1	-0.0889119	0.12779	-0.216702	DW	0.343891	0.238596	221	285
ENSG00000122756	1271	CNTFR	NGFR+FB	human	0.999998	0.0394834	-0.0362313	0.0757148	UP	0.0342857	0.0864322	350	995
ENSG00000122756	1271	CNTFR	Tenoc	mouse	1	0.074568	-0.0616687	0.136237	UP	0.413115	0.486063	3965	2619
ENSG00000122861	5328	PLAU	FB	human	1	0.126904	-0.0937258	0.220629	UP	0.122089	0.372893	9059	20467
ENSG00000122861	5328	PLAU	FB	mouse	1	0.057295	-0.0515798	0.108875	UP	0.264656	0.285096	11105	8548
ENSG00000122861	5328	PLAU	Neutrophil	human	1	-0.228138	0.263429	-0.491567	DW	0.213566	0.0672269	3671	119
ENSG00000122861	5328	PLAU	Pericyte	human	1	0.121252	-0.0934473	0.2147	UP	0.116676	0.227438	1817	2471
ENSG00000122863	9469	CHST3	B cell	mouse	1	-0.0215775	0.023652	-0.0452295	DW	0.0706937	0.0682081	3791	865
ENSG00000122870	80114	BICC1	FB	mouse	1	-0.100406	0.111596	-0.212002	DW	0.631247	0.347684	11105	8548
ENSG00000122870	80114	BICC1	MuSC	human	0.999998	-0.0608827	0.0784416	-0.139324	DW	0.272469	0.155415	22531	98678
ENSG00000122870	80114	BICC1	Tenoc	mouse	0.999645	-0.0398776	0.0466462	-0.0865237	DW	0.332409	0.219931	3965	2619
ENSG00000122873	55847	CISD1	SMC	mouse	1	-0.0805167	0.0931454	-0.173662	DW	0.679665	0.533147	3821	1433
ENSG00000122877	1959	EGR2	MuSC	human	0.987148	-0.0369964	0.0453149	-0.0823112	DW	0.195242	0.0805347	22531	98678
ENSG00000122884	5033	P4HA1	FB	mouse	0.999972	-0.0554792	0.0604023	-0.115882	DW	0.542999	0.393074	11105	8548
ENSG00000122884	5033	P4HA1	Tenoc	mouse	1	-0.0768453	0.0890269	-0.165872	DW	0.602522	0.52501	3965	2619
ENSG00000122952	11130	ZWINT	CD1	human	1	-0.0736039	0.0848203	-0.158424	DW	0.305755	0.0838323	278	501
ENSG00000122966	11113	CIT	CD1	human	1	-0.0524478	0.0557788	-0.108227	DW	0.201439	0.0259481	278	501
ENSG00000122966	11113	CIT	LymphEC	human	1	0.0451122	-0.0440267	0.0891389	UP	0	0.0956376	99	596
ENSG00000122966	11113	CIT	SGC	human	0.99989	0.0141504	0.0120402	0.00211019	UP	0.188976	0.229358	127	109
ENSG00000122971	35	ACADS	LymphEC	human	0.999975	0.131478	-0.109066	0.240544	UP	0.222222	0.348993	99	596
ENSG00000122986	84329	HVCN1	B cell	human	1	-0.0827172	0.1146	-0.197317	DW	0.39207	0.210978	227	1166
ENSG00000122986	84329	HVCN1	B cell	mouse	1	0.0458037	-0.0271756	0.0729793	UP	0.44632	0.581503	3791	865
ENSG00000123066	23389	MED13L	ArtEC	human	0.999943	-0.0746916	0.0865154	-0.161207	DW	0.259146	0.19697	3608	6006
ENSG00000123066	23389	MED13L	FB	human	1	-0.0809641	0.0983356	-0.1793	DW	0.429849	0.26081	9059	20467
ENSG00000123066	23389	MED13L	VenEC	human	1	-0.106287	0.129964	-0.236251	DW	0.462478	0.240395	1146	2733
ENSG00000123080	1031	CDKN2C	SGC	mouse	0.998489	0.0660125	-0.0565535	0.122566	UP	0.303685	0.37355	787	431
ENSG00000123091	26994	RNF11	B cell	mouse	0.928589	0.0667364	-0.069666	0.136402	UP	0.0501187	0.0693642	3791	865
ENSG00000123091	26994	RNF11	Tenoc	mouse	0.997828	-0.0610379	0.0631257	-0.124164	DW	0.349306	0.168003	3965	2619
ENSG00000123094	11228	RASSF8	FB	mouse	0.99832	-0.0208002	0.0219797	-0.0427799	DW	0.18109	0.0250351	11105	8548
ENSG00000123094	11228	RASSF8	Tenoc	mouse	0.999999	-0.0289365	0.0306104	-0.0595469	DW	0.119294	0.0355097	3965	2619
ENSG00000123094	11228	RASSF8	VenEC	human	0.942218	-0.049638	0.0560549	-0.105693	DW	0.226003	0.0793999	1146	2733
ENSG00000123096	8082	SSPN	FB	human	0.999951	0.124753	-0.0600211	0.184774	UP	0.477315	0.619387	9059	20467
ENSG00000123096	8082	SSPN	FB	mouse	1	-0.0519545	0.0556214	-0.107576	DW	0.375507	0.14401	11105	8548
ENSG00000123096	8082	SSPN	Tenoc	human	0.955346	0.187481	-0.130795	0.318276	UP	0.343891	0.512281	221	285
ENSG00000123096	8082	SSPN	Tenoc	mouse	1	-0.043459	0.0465443	-0.0900032	DW	0.239596	0.121039	3965	2619
ENSG00000123124	11059	WWP1	Macrophage	mouse	1	-0.077546	0.0876274	-0.165173	DW	0.464973	0.354646	1456	1173
ENSG00000123143	5585	PKN1	B cell	mouse	0.982084	-0.0487765	0.0519942	-0.100771	DW	0.158006	0.145665	3791	865
ENSG00000123219	64105	CENPK	CD1	human	1	-0.0581706	0.0684073	-0.126578	DW	0.298561	0.0898204	278	501
ENSG00000123219	64105	CENPK	NK cell	human	0.964457	-0.0175442	0.0225348	-0.040079	DW	0.0955882	0.0400506	680	2372
ENSG00000123240	10133	OPTN	NGFR+FB	human	0.957753	0.128482	-0.132257	0.260739	UP	0.171429	0.310553	350	995
ENSG00000123243	80760	ITIH5	FB	mouse	0.999999	-0.0503801	0.0711185	-0.121499	DW	0.787753	0.699813	11105	8548
ENSG00000123243	80760	ITIH5	SGC	human	1	0.29361	-0.108682	0.402292	UP	0.740157	0.825688	127	109
ENSG00000123243	80760	ITIH5	SGC	mouse	1	-0.136718	0.143883	-0.280601	DW	0.376112	0.213457	787	431
ENSG00000123243	80760	ITIH5	SMC	mouse	0.998672	0.0743862	-0.0677484	0.142135	UP	0.460089	0.407537	3821	1433
ENSG00000123243	80760	ITIH5	Tenoc	mouse	1	-0.0835319	0.0906838	-0.174216	DW	0.390921	0.277205	3965	2619
ENSG00000123329	64333	ARHGAP9	Monocyte	mouse	0.988908	0.0286388	-0.0231867	0.0518255	UP	0.275132	0.427673	189	318
ENSG00000123329	64333	ARHGAP9	NK cell	human	0.999997	-0.0149012	0.0500105	-0.0649117	DW	0.294118	0.22597	680	2372
ENSG00000123329	64333	ARHGAP9	T cell	mouse	0.979872	-0.0170771	0.021689	-0.0387661	DW	0.221022	0.233871	2407	620
ENSG00000123338	3071	NCKAP1L	B cell	human	0.954043	-0.0355606	0.048586	-0.0841465	DW	0.268722	0.108919	227	1166
ENSG00000123338	3071	NCKAP1L	B cell	mouse	0.999999	0.0255328	-0.0230707	0.0486035	UP	0.0923239	0.182659	3791	865
ENSG00000123338	3071	NCKAP1L	CD1	mouse	0.937237	0.0251158	-0.0203913	0.0455071	UP	0.281065	0.416452	338	389
ENSG00000123338	3071	NCKAP1L	Macrophage	human	1	-0.0629622	0.098114	-0.161076	DW	0.409254	0.243135	2226	2986
ENSG00000123338	3071	NCKAP1L	Monocyte	human	0.999998	-0.0206593	0.0491488	-0.0698081	DW	0.378748	0.255214	1534	2014
ENSG00000123338	3071	NCKAP1L	NK cell	human	1	-0.0390476	0.0547393	-0.0937869	DW	0.223529	0.12774	680	2372
ENSG00000123338	3071	NCKAP1L	Neutrophil	mouse	0.999923	0.0335793	-0.0322193	0.0657986	UP	0.05	0.201493	140	134
ENSG00000123338	3071	NCKAP1L	T cell	human	0.999803	-0.0272704	0.0395946	-0.066865	DW	0.183322	0.125305	1451	2865
ENSG00000123342	4327	MMP19	FB	mouse	0.999999	-0.0232776	0.0251915	-0.0484691	DW	0.198199	0.118741	11105	8548
ENSG00000123342	4327	MMP19	Macrophage	human	1	0.0542301	-0.0408659	0.095096	UP	0.0768194	0.115204	2226	2986
ENSG00000123342	4327	MMP19	Macrophage	mouse	1	0.0770992	-0.0705249	0.147624	UP	0.195055	0.275362	1456	1173
ENSG00000123342	4327	MMP19	Monocyte	human	1	-0.0536807	0.0742522	-0.127933	DW	0.181877	0.120655	1534	2014
ENSG00000123342	4327	MMP19	Monocyte	mouse	1	0.0787469	-0.0729822	0.151729	UP	0.148148	0.349057	189	318
ENSG00000123349	5204	PFDN5	Pericyte	human	1	0.164655	-0.205658	0.370313	UP	0.416621	0.643869	1817	2471
ENSG00000123358	3164	NR4A1	ArtEC	human	1	0.319031	-0.286188	0.60522	UP	0.491685	0.572761	3608	6006
ENSG00000123358	3164	NR4A1	B cell	human	0.987892	-0.203231	0.219108	-0.42234	DW	0.687225	0.337907	227	1166
ENSG00000123358	3164	NR4A1	FB	human	0.906354	0.105986	-0.111424	0.21741	UP	0.378187	0.460644	9059	20467
ENSG00000123358	3164	NR4A1	FB	mouse	1	0.151178	-0.148834	0.300012	UP	0.407204	0.604469	11105	8548
ENSG00000123358	3164	NR4A1	Monocyte	mouse	1	-0.205065	0.211681	-0.416746	DW	0.571429	0.606918	189	318
ENSG00000123358	3164	NR4A1	MuSC	human	0.999958	-0.115494	0.154288	-0.269782	DW	0.638054	0.476712	22531	98678
ENSG00000123358	3164	NR4A1	MuSC	mouse	0.999972	-0.0986028	0.0997276	-0.19833	DW	0.498006	0.343124	14291	2145
ENSG00000123358	3164	NR4A1	NGFR+FB	human	1	0.360038	-0.292303	0.652341	UP	0.631429	0.784925	350	995
ENSG00000123358	3164	NR4A1	NGFR+FB	mouse	1	0.195824	-0.176951	0.372776	UP	0.503947	0.646209	760	554
ENSG00000123358	3164	NR4A1	Pericyte	human	1	0.312989	-0.315328	0.628317	UP	0.198679	0.422096	1817	2471
ENSG00000123358	3164	NR4A1	SMC	human	0.997741	0.163763	-0.0949933	0.258756	UP	0.700991	0.697197	5749	3068
ENSG00000123358	3164	NR4A1	T cell	human	1	-0.293848	0.302441	-0.596289	DW	0.575465	0.297731	1451	2865
ENSG00000123360	5153	PDE1B	Pericyte	mouse	1	0.0276086	-0.0251098	0.0527183	UP	0.0577306	0.0921053	1507	760
ENSG00000123360	5153	PDE1B	SMC	human	0.999951	-0.0125601	0.0204219	-0.032982	DW	0.102105	0.0632334	5749	3068
ENSG00000123360	5153	PDE1B	SMC	mouse	0.99868	0.0148139	-0.0131681	0.027982	UP	0.0806072	0.0865318	3821	1433
ENSG00000123374	1017	CDK2	VenEC	human	0.991326	-0.0308955	0.0455316	-0.0764271	DW	0.286213	0.159532	1146	2733
ENSG00000123384	4035	LRP1	FB	human	0.998162	-0.0168333	0.125841	-0.142674	DW	0.82901	0.736649	9059	20467
ENSG00000123384	4035	LRP1	Macrophage	human	1	-0.128981	0.15763	-0.286611	DW	0.468104	0.239116	2226	2986
ENSG00000123405	4778	NFE2	Monocyte	mouse	1	0.0147765	-0.0115464	0.026323	UP	0.126984	0.210692	189	318
ENSG00000123405	4778	NFE2	Neutrophil	mouse	1	0.107831	-0.0979059	0.205737	UP	0.178571	0.559701	140	134
ENSG00000123411	64375	IKZF4	Tenoc	mouse	0.998576	0.0228494	-0.0212468	0.0440963	UP	0.0675914	0.0985109	3965	2619
ENSG00000123416	10376	TUBA1B	ArtEC	mouse	0.999472	-0.0833987	0.0873287	-0.170727	DW	0.628118	0.546828	30308	21846
ENSG00000123416	10376	TUBA1B	SMC	human	0.999997	0.156595	-0.149217	0.305812	UP	0.609671	0.734029	5749	3068
ENSG00000123416	10376	TUBA1B	Schwann	human	0.999813	-0.269527	0.34187	-0.611397	DW	0.853273	0.684932	443	73
ENSG00000123416	10376	TUBA1B	Tenoc	mouse	0.916472	0.0883724	-0.0863056	0.174678	UP	0.655485	0.748759	3965	2619
ENSG00000123485	55355	HJURP	CD1	human	1	-0.0479709	0.0551484	-0.103119	DW	0.223022	0.0419162	278	501
ENSG00000123505	262	AMD1	NGFR+FB	human	0.999999	-0.163018	0.20783	-0.370848	DW	0.654286	0.41005	350	995
ENSG00000123505	262	AMD1	VenEC	human	0.984386	-0.0988917	0.120459	-0.21935	DW	0.589878	0.355287	1146	2733
ENSG00000123545	29078	NDUFAF4	SMC	human	0.94651	-0.0507426	0.0687575	-0.1195	DW	0.332406	0.212516	5749	3068
ENSG00000123545	29078	NDUFAF4	SMC	mouse	0.941409	-0.0435671	0.049892	-0.0934591	DW	0.42816	0.293789	3821	1433
ENSG00000123560	5354	PLP1	SGC	human	1	0.0155139	0.167588	-0.152074	DW	0.795276	0.880734	127	109
ENSG00000123560	5354	PLP1	SGC	mouse	1	-0.0244369	0.0665831	-0.0910201	DW	0.865311	0.849188	787	431
ENSG00000123560	5354	PLP1	Schwann	human	1	0.264129	-0.0131284	0.277257	UP	0.911964	0.958904	443	73
ENSG00000123560	5354	PLP1	Schwann	mouse	1	0.00228592	0.0505617	-0.0482758	DW	0.916504	0.889218	2048	1688
ENSG00000123560	5354	PLP1	Tenoc	human	1	0.0387674	-0.0489051	0.0876725	UP	0.0316742	0.0982456	221	285
ENSG00000123562	9643	MORF4L2	B cell	human	0.954011	-0.167201	0.160616	-0.327817	DW	0.444934	0.23928	227	1166
ENSG00000123562	9643	MORF4L2	LymphEC	human	1	0.284574	-0.253924	0.538498	UP	0.474747	0.684564	99	596
ENSG00000123562	9643	MORF4L2	Tenoc	mouse	1	-0.0946854	0.105903	-0.200588	DW	0.781337	0.727377	3965	2619
ENSG00000123609	9111	NMI	ArtEC	mouse	0.982119	-0.043262	0.0484789	-0.0917409	DW	0.289659	0.218896	30308	21846
ENSG00000123610	7130	TNFAIP6	FB	mouse	1	0.351292	-0.324695	0.675987	UP	0.575687	0.757136	11105	8548
ENSG00000123610	7130	TNFAIP6	Monocyte	human	1	-0.133163	0.172409	-0.305573	DW	0.41395	0.24429	1534	2014
ENSG00000123610	7130	TNFAIP6	Neutrophil	human	1	-0.328322	0.406837	-0.735159	DW	0.441024	0.176471	3671	119
ENSG00000123610	7130	TNFAIP6	SGC	human	1	0.230598	-0.0909758	0.321573	UP	0.606299	0.724771	127	109
ENSG00000123610	7130	TNFAIP6	Tenoc	mouse	0.999996	0.0919586	-0.0823957	0.174354	UP	0.429256	0.567774	3965	2619
ENSG00000123636	29994	BAZ2B	LymphEC	human	0.955138	-0.123004	0.145154	-0.268158	DW	0.525253	0.248322	99	596
ENSG00000123636	29994	BAZ2B	VenEC	human	0.925244	-0.0655534	0.0875694	-0.153123	DW	0.455497	0.266008	1146	2733
ENSG00000123643	206358	SLC36A1	Macrophage	human	1	-0.0338978	0.0396554	-0.0735532	DW	0.108715	0.0247823	2226	2986
ENSG00000123643	206358	SLC36A1	Monocyte	human	1	-0.0276481	0.0336151	-0.0612632	DW	0.107562	0.0337637	1534	2014
ENSG00000123685	55509	BATF3	CD1	mouse	0.999999	-0.0191235	0.0278438	-0.0469673	DW	0.378698	0.403599	338	389
ENSG00000123685	55509	BATF3	Monocyte	mouse	0.999971	-0.0301876	0.0306889	-0.0608765	DW	0.100529	0.0440252	189	318
ENSG00000123689	50486	G0S2	CD1	human	0.930423	-0.0359776	0.153309	-0.189287	DW	0.658273	0.550898	278	501
ENSG00000123689	50486	G0S2	FB	human	0.912934	0.0656858	-0.0813919	0.147078	UP	0.130147	0.229882	9059	20467
ENSG00000123689	50486	G0S2	Monocyte	human	1	0.195407	0.0243709	0.171036	UP	0.812256	0.80288	1534	2014
ENSG00000123689	50486	G0S2	MuSC	mouse	0.999813	-0.0603209	0.0611602	-0.121481	DW	0.330348	0.123077	14291	2145
ENSG00000123689	50486	G0S2	Neutrophil	human	1	-0.923253	1.18423	-2.10748	DW	0.941705	0.554622	3671	119
ENSG00000123689	50486	G0S2	Neutrophil	mouse	1	-0.118979	0.158694	-0.277672	DW	0.7	0.776119	140	134
ENSG00000123700	3759	KCNJ2	SMC	human	0.999789	-0.0193132	0.0250579	-0.0443711	DW	0.0850583	0.0391134	5749	3068
ENSG00000123700	3759	KCNJ2	SMC	mouse	0.917633	0.0184155	-0.0142318	0.0326473	UP	0.174562	0.17097	3821	1433
ENSG00000123728	57826	RAP2C	Neutrophil	human	0.981107	0.0868468	-0.072003	0.15885	UP	0.0768183	0.117647	3671	119
ENSG00000123836	5208	PFKFB2	Neutrophil	human	1	-0.0650964	0.0863726	-0.151469	DW	0.127486	0.0504202	3671	119
ENSG00000123933	10608	MXD4	ArtEC	human	1	-0.0880054	0.11172	-0.199726	DW	0.363082	0.241092	3608	6006
ENSG00000123933	10608	MXD4	ArtEC	mouse	0.998706	-0.0633311	0.0712299	-0.134561	DW	0.522337	0.423647	30308	21846
ENSG00000123933	10608	MXD4	FB	mouse	0.978579	-0.0640336	0.0665342	-0.130568	DW	0.510401	0.160973	11105	8548
ENSG00000123933	10608	MXD4	Macrophage	human	0.937815	-0.06688	0.0725805	-0.13946	DW	0.277628	0.124916	2226	2986
ENSG00000123975	1164	CKS2	B cell	human	1	-0.128477	0.173804	-0.302281	DW	0.555066	0.343053	227	1166
ENSG00000123975	1164	CKS2	Macrophage	human	0.972812	0.0716424	-0.0521488	0.123791	UP	0.305481	0.302076	2226	2986
ENSG00000123975	1164	CKS2	Pericyte	human	0.999719	0.0629344	-0.0853721	0.148307	UP	0.0203632	0.111696	1817	2471
ENSG00000123975	1164	CKS2	T cell	mouse	1	0.0571776	-0.0586187	0.115796	UP	0.105526	0.230645	2407	620
ENSG00000123975	1164	CKS2	VenEC	human	1	-0.0859793	0.108572	-0.194551	DW	0.525305	0.346506	1146	2733
ENSG00000123983	2181	ACSL3	SMC	human	0.99961	-0.0729268	0.0848481	-0.157775	DW	0.316403	0.192308	5749	3068
ENSG00000123989	79586	CHPF	FB	mouse	1	-0.0527304	0.0569888	-0.109719	DW	0.385862	0.217829	11105	8548
ENSG00000123989	79586	CHPF	Tenoc	mouse	1	-0.129951	0.138012	-0.267963	DW	0.455233	0.269569	3965	2619
ENSG00000124019	79843	FAM124B	ArtEC	human	1	-0.0149067	0.0251628	-0.0400695	DW	0.123891	0.0664336	3608	6006
ENSG00000124107	6590	SLPI	FB	human	1	-0.234696	0.281427	-0.516123	DW	0.493542	0.250403	9059	20467
ENSG00000124107	6590	SLPI	LymphEC	human	0.903254	-0.108169	0.103922	-0.212091	DW	0.30303	0.0419463	99	596
ENSG00000124107	6590	SLPI	Monocyte	mouse	1	0.0505754	-0.0343584	0.0849339	UP	0.407407	0.556604	189	318
ENSG00000124107	6590	SLPI	Neutrophil	mouse	1	-0.0220272	0.0746995	-0.0967267	DW	0.842857	0.932836	140	134
ENSG00000124120	79183	TTPAL	FB	human	1	-0.063812	0.0731796	-0.136992	DW	0.230489	0.0856989	9059	20467
ENSG00000124120	79183	TTPAL	Neutrophil	human	0.999917	-0.0795825	0.103324	-0.182906	DW	0.17216	0.0672269	3671	119
ENSG00000124126	57580	PREX1	CD1	human	0.999052	-0.0682187	0.0899115	-0.15813	DW	0.597122	0.259481	278	501
ENSG00000124126	57580	PREX1	Macrophage	human	1	-0.0815856	0.100455	-0.182041	DW	0.338275	0.157066	2226	2986
ENSG00000124126	57580	PREX1	NK cell	mouse	1	-0.0612262	0.0685188	-0.129745	DW	0.371429	0.166667	175	42
ENSG00000124126	57580	PREX1	Neutrophil	human	1	-0.0745956	0.125345	-0.199941	DW	0.313266	0.184874	3671	119
ENSG00000124126	57580	PREX1	Tenoc	mouse	1	-0.0453574	0.046147	-0.0915045	DW	0.181841	0.0660557	3965	2619
ENSG00000124145	6385	SDC4	LymphEC	human	0.998242	-0.100291	0.109764	-0.210054	DW	0.313131	0.10906	99	596
ENSG00000124145	6385	SDC4	Tenoc	mouse	1	0.105689	-0.0907727	0.196462	UP	0.639344	0.711722	3965	2619
ENSG00000124151	8202	NCOA3	B cell	human	1	-0.156262	0.178263	-0.334525	DW	0.45815	0.11578	227	1166
ENSG00000124155	51604	PIGT	Tenoc	mouse	0.995802	-0.0498586	0.0509505	-0.100809	DW	0.264565	0.150439	3965	2619
ENSG00000124159	8785	MATN4	SGC	mouse	1	-0.0199101	0.0446898	-0.0645999	DW	0.597205	0.556845	787	431
ENSG00000124159	8785	MATN4	Tenoc	mouse	1	-0.148071	0.156725	-0.304796	DW	0.423203	0.221459	3965	2619
ENSG00000124171	84612	PARD6B	SMC	human	1	-0.0239125	0.0272324	-0.0511449	DW	0.0789703	0.0309648	5749	3068
ENSG00000124193	6431	SRSF6	Tenoc	mouse	0.999996	-0.080369	0.082525	-0.162894	DW	0.476923	0.347079	3965	2619
ENSG00000124205	1908	EDN3	MuSC	mouse	1	-0.133426	0.144105	-0.277531	DW	0.361906	0.230769	14291	2145
ENSG00000124212	5740	PTGIS	FB	human	1	0.0721533	-0.0328523	0.105006	UP	0.32465	0.354717	9059	20467
ENSG00000124212	5740	PTGIS	FB	mouse	0.977857	-0.0271288	0.0312786	-0.0584075	DW	0.389014	0.215138	11105	8548
ENSG00000124212	5740	PTGIS	SMC	mouse	1	-0.0563685	0.0601394	-0.116508	DW	0.264329	0.127704	3821	1433
ENSG00000124212	5740	PTGIS	Tenoc	mouse	0.999558	-0.00470222	0.0294394	-0.0341416	DW	0.703909	0.665139	3965	2619
ENSG00000124216	6615	SNAI1	FB	mouse	0.949412	-0.0231901	0.0239918	-0.0471819	DW	0.140567	0.0923023	11105	8548
ENSG00000124216	6615	SNAI1	Monocyte	human	1	-0.0505318	0.0650791	-0.115611	DW	0.22425	0.114201	1534	2014
ENSG00000124216	6615	SNAI1	Pericyte	mouse	0.999986	0.0483189	-0.0438184	0.0921373	UP	0.108825	0.176316	1507	760
ENSG00000124216	6615	SNAI1	VenEC	human	1	-0.0652329	0.0872911	-0.152524	DW	0.342059	0.178924	1146	2733
ENSG00000124225	56937	PMEPA1	B cell	human	1	-0.138367	0.147285	-0.285652	DW	0.330396	0.0394511	227	1166
ENSG00000124225	56937	PMEPA1	FB	mouse	1	-0.0954229	0.104802	-0.200225	DW	0.645835	0.39401	11105	8548
ENSG00000124225	56937	PMEPA1	SMC	human	1	-0.076096	0.118557	-0.194653	DW	0.457297	0.313559	5749	3068
ENSG00000124225	56937	PMEPA1	Schwann	human	0.998711	0.139406	-0.128243	0.267649	UP	0.0541761	0.232877	443	73
ENSG00000124225	56937	PMEPA1	Tenoc	mouse	1	-0.0643985	0.0797111	-0.14411	DW	0.607566	0.520046	3965	2619
ENSG00000124226	55905	RNF114	LymphEC	human	0.900916	0.143391	-0.128345	0.271736	UP	0.313131	0.417785	99	596
ENSG00000124228	55661	DDX27	B cell	human	1	-0.164403	0.190493	-0.354896	DW	0.524229	0.189537	227	1166
ENSG00000124256	81030	ZBP1	Monocyte	mouse	1	0.0852802	-0.0734818	0.158762	UP	0.375661	0.581761	189	318
ENSG00000124256	81030	ZBP1	T cell	mouse	1	-0.0476988	0.0481465	-0.0958453	DW	0.106772	0.0935484	2407	620
ENSG00000124299	5184	PEPD	Macrophage	mouse	1	-0.0526225	0.0648969	-0.117519	DW	0.525412	0.479113	1456	1173
ENSG00000124406	10396	ATP8A1	NK cell	human	1	-0.044443	0.0614809	-0.105924	DW	0.164706	0.100337	680	2372
ENSG00000124406	10396	ATP8A1	T cell	human	1	-0.0416788	0.0511045	-0.0927834	DW	0.113025	0.060733	1451	2865
ENSG00000124491	2162	F13A1	CD1	human	1	-0.203847	0.238585	-0.442433	DW	0.586331	0.185629	278	501
ENSG00000124491	2162	F13A1	Macrophage	human	1	-0.106327	0.276488	-0.382815	DW	0.810872	0.634628	2226	2986
ENSG00000124491	2162	F13A1	Macrophage	mouse	1	-0.0795559	0.109919	-0.189475	DW	0.734203	0.692242	1456	1173
ENSG00000124491	2162	F13A1	Monocyte	mouse	0.997786	0.00585705	0.00968229	-0.00382523	DW	0.470899	0.562893	189	318
ENSG00000124507	29993	PACSIN1	T cell	mouse	1	-0.0210958	0.0227508	-0.0438466	DW	0.0668882	0.0516129	2407	620
ENSG00000124570	5269	SERPINB6	ArtEC	mouse	0.996998	-0.0688268	0.0734218	-0.142249	DW	0.467863	0.396961	30308	21846
ENSG00000124575	3007	HIST1H1D	B cell	human	1	-0.0330149	0.0372932	-0.0703081	DW	0.14978	0.0308748	227	1166
ENSG00000124575	3007	HIST1H1D	CD1	human	1	-0.117172	0.133052	-0.250225	DW	0.356115	0.107784	278	501
ENSG00000124575	3007	HIST1H1D	NK cell	human	1	-0.106009	0.120167	-0.226176	DW	0.214706	0.0489039	680	2372
ENSG00000124575	3007	HIST1H1D	T cell	human	0.999992	-0.0158861	0.0268858	-0.0427718	DW	0.127498	0.0900524	1451	2865
ENSG00000124614	6204	RPS10	MuSC	human	1	-0.128552	0.179857	-0.308409	DW	0.974746	0.893259	22531	98678
ENSG00000124614	6204	RPS10	Pericyte	human	0.965894	0.0960775	-0.144763	0.240841	UP	0.496973	0.50344	1817	2471
ENSG00000124614	6204	RPS10	T cell	mouse	1	-0.160362	0.186914	-0.347276	DW	0.988367	0.998387	2407	620
ENSG00000124731	54210	TREM1	Monocyte	human	1	0.131946	-0.0608035	0.19275	UP	0.498696	0.504469	1534	2014
ENSG00000124731	54210	TREM1	Monocyte	mouse	1	0.101083	-0.0935981	0.194681	UP	0.195767	0.437107	189	318
ENSG00000124731	54210	TREM1	Neutrophil	human	1	-0.136627	0.241587	-0.378214	DW	0.486788	0.302521	3671	119
ENSG00000124731	54210	TREM1	Neutrophil	mouse	1	-0.00454385	0.0317921	-0.036336	DW	0.592857	0.634328	140	134
ENSG00000124762	1026	CDKN1A	ArtEC	human	0.999979	0.149168	-0.115126	0.264293	UP	0.422672	0.518149	3608	6006
ENSG00000124762	1026	CDKN1A	ArtEC	mouse	0.914168	-0.0622281	0.0794873	-0.141715	DW	0.464993	0.376774	30308	21846
ENSG00000124762	1026	CDKN1A	Neutrophil	mouse	0.99986	-0.201025	0.193762	-0.394787	DW	0.25	0.425373	140	134
ENSG00000124762	1026	CDKN1A	Pericyte	human	1	0.176394	-0.178522	0.354916	UP	0.156302	0.382032	1817	2471
ENSG00000124762	1026	CDKN1A	T cell	mouse	1	0.221474	-0.23942	0.460894	UP	0.194433	0.498387	2407	620
ENSG00000124766	6659	SOX4	ArtEC	mouse	0.988719	-0.0546578	0.0551265	-0.109784	DW	0.23347	0.120388	30308	21846
ENSG00000124766	6659	SOX4	MuSC	mouse	1	-0.0981299	0.106535	-0.204665	DW	0.375201	0.285315	14291	2145
ENSG00000124766	6659	SOX4	VenEC	human	1	-0.159958	0.176598	-0.336556	DW	0.515707	0.319795	1146	2733
ENSG00000124783	6745	SSR1	FB	mouse	0.973298	-0.0553612	0.0584005	-0.113762	DW	0.606303	0.485962	11105	8548
ENSG00000124783	6745	SSR1	Macrophage	human	0.998363	-0.0699602	0.0933075	-0.163268	DW	0.480683	0.310784	2226	2986
ENSG00000124783	6745	SSR1	Tenoc	mouse	0.997296	-0.0682606	0.0725771	-0.140838	DW	0.547289	0.465063	3965	2619
ENSG00000124785	51299	NRN1	ArtEC	human	1	0.109084	-0.056709	0.165793	UP	0.429324	0.442391	3608	6006
ENSG00000124785	51299	NRN1	SGC	human	1	-0.128639	0.254792	-0.383431	DW	0.748031	0.697248	127	109
ENSG00000124785	51299	NRN1	SGC	mouse	1	0.0663574	-0.0364229	0.10278	UP	0.639136	0.677494	787	431
ENSG00000124785	51299	NRN1	SMC	human	1	0.0593063	-0.0625317	0.121838	UP	0.0941033	0.156128	5749	3068
ENSG00000124785	51299	NRN1	VenEC	human	0.989809	0.0500321	0.0311882	0.018844	UP	0.726003	0.627516	1146	2733
ENSG00000124788	6310	ATXN1	Neutrophil	human	1	-0.110203	0.125311	-0.235515	DW	0.15745	0.0504202	3671	119
ENSG00000124788	6310	ATXN1	T cell	human	0.999971	-0.0486429	0.0643393	-0.112982	DW	0.21847	0.142059	1451	2865
ENSG00000124795	7913	DEK	CD1	human	0.90757	-0.13299	0.183965	-0.316954	DW	0.895683	0.628743	278	501
ENSG00000124813	860	RUNX2	NK cell	mouse	0.999196	-0.0220315	0.0263786	-0.04841	DW	0.182857	0.142857	175	42
ENSG00000124813	860	RUNX2	T cell	human	1	-0.037079	0.0487112	-0.0857902	DW	0.129566	0.0764398	1451	2865
ENSG00000124831	9208	LRRFIP1	Neutrophil	human	1	-0.305396	0.318573	-0.623969	DW	0.405339	0.218487	3671	119
ENSG00000124831	9208	LRRFIP1	SMC	human	1	-0.126525	0.157222	-0.283747	DW	0.63785	0.468057	5749	3068
ENSG00000124831	9208	LRRFIP1	SMC	mouse	0.993743	-0.0674912	0.0735625	-0.141054	DW	0.526564	0.364271	3821	1433
ENSG00000124942	79026	AHNAK	ArtEC	human	1	-0.141686	0.184791	-0.326477	DW	0.611973	0.602731	3608	6006
ENSG00000124942	79026	AHNAK	ArtEC	mouse	1	-0.123218	0.130512	-0.25373	DW	0.682823	0.583677	30308	21846
ENSG00000124942	79026	AHNAK	FB	mouse	0.999996	-0.0927315	0.108524	-0.201256	DW	0.930212	0.876228	11105	8548
ENSG00000124942	79026	AHNAK	LymphEC	human	1	-0.324686	0.341571	-0.666257	DW	0.717172	0.228188	99	596
ENSG00000124942	79026	AHNAK	Macrophage	human	1	-0.161646	0.217669	-0.379315	DW	0.725067	0.514066	2226	2986
ENSG00000124942	79026	AHNAK	Schwann	human	0.999978	-0.245393	0.324047	-0.56944	DW	0.72912	0.506849	443	73
ENSG00000124942	79026	AHNAK	T cell	mouse	0.999978	0.144736	-0.155187	0.299923	UP	0.215621	0.48871	2407	620
ENSG00000124942	79026	AHNAK	VenEC	human	1	-0.187847	0.246923	-0.43477	DW	0.822862	0.619832	1146	2733
ENSG00000125089	54436	SH3TC1	CD1	human	0.968006	0.0320914	-0.0220546	0.054146	UP	0.215827	0.209581	278	501
ENSG00000125089	54436	SH3TC1	Macrophage	human	1	-0.0334399	0.0441835	-0.0776234	DW	0.163971	0.0914267	2226	2986
ENSG00000125245	2841	GPR18	B cell	human	1	-0.0139963	0.0451056	-0.0591019	DW	0.295154	0.180961	227	1166
ENSG00000125245	2841	GPR18	T cell	human	1	0.0398074	-0.0317947	0.0716021	UP	0.0503101	0.0827225	1451	2865
ENSG00000125245	2841	GPR18	T cell	mouse	1	-0.036251	0.0410504	-0.0773013	DW	0.20565	0.182258	2407	620
ENSG00000125247	84899	TMTC4	SGC	human	1	0.107501	-0.0685467	0.176047	UP	0.212598	0.385321	127	109
ENSG00000125249	5911	RAP2A	SMC	human	1	-0.0573245	0.0674129	-0.124737	DW	0.188728	0.0824641	5749	3068
ENSG00000125266	1948	EFNB2	LymphEC	human	1	-0.10523	0.131284	-0.236514	DW	0.474747	0.166107	99	596
ENSG00000125266	1948	EFNB2	VenEC	human	1	-0.0561765	0.0870049	-0.143181	DW	0.445026	0.275521	1146	2733
ENSG00000125347	3659	IRF1	ArtEC	human	1	0.218879	-0.172548	0.391427	UP	0.412971	0.58991	3608	6006
ENSG00000125347	3659	IRF1	FB	human	0.912944	0.107033	-0.104554	0.211587	UP	0.215476	0.501686	9059	20467
ENSG00000125347	3659	IRF1	Macrophage	mouse	0.998933	-0.107744	0.106206	-0.21395	DW	0.276099	0.4237	1456	1173
ENSG00000125347	3659	IRF1	Monocyte	mouse	1	-0.208813	0.202835	-0.411648	DW	0.259259	0.377358	189	318
ENSG00000125347	3659	IRF1	MuSC	mouse	0.983656	-0.0815735	0.0803085	-0.161882	DW	0.148345	0.258741	14291	2145
ENSG00000125347	3659	IRF1	NGFR+FB	mouse	1	0.16721	-0.158939	0.326149	UP	0.264474	0.456679	760	554
ENSG00000125347	3659	IRF1	Neutrophil	mouse	0.998154	-0.153919	0.149765	-0.303684	DW	0.15	0.358209	140	134
ENSG00000125347	3659	IRF1	Pericyte	human	1	0.256494	-0.258404	0.514897	UP	0.0880572	0.393768	1817	2471
ENSG00000125347	3659	IRF1	Pericyte	mouse	1	0.211641	-0.203053	0.414694	UP	0.211679	0.448684	1507	760
ENSG00000125347	3659	IRF1	T cell	human	1	-0.164122	0.196534	-0.360656	DW	0.511371	0.424084	1451	2865
ENSG00000125347	3659	IRF1	VenEC	human	1	-0.131323	0.234019	-0.365343	DW	0.831588	0.683498	1146	2733
ENSG00000125354	23157	2022-09-06	B cell	human	0.993055	-0.0546654	0.0808049	-0.13547	DW	0.444934	0.246998	227	1166
ENSG00000125354	23157	2022-09-06	CD1	human	1	0.130103	-0.0937926	0.223895	UP	0.517986	0.518962	278	501
ENSG00000125354	23157	2022-09-06	CD1	mouse	0.999998	0.0669006	-0.0600569	0.126957	UP	0.33432	0.532134	338	389
ENSG00000125354	23157	2022-09-06	LymphEC	human	1	0.176027	-0.152781	0.328809	UP	0.252525	0.447987	99	596
ENSG00000125354	23157	2022-09-06	Tenoc	mouse	1	-0.0542992	0.054037	-0.108336	DW	0.170744	0.0702558	3965	2619
ENSG00000125354	23157	2022-09-06	VenEC	human	1	-0.0739937	0.0752844	-0.149278	DW	0.313264	0.139773	1146	2733
ENSG00000125356	4694	NDUFA1	SMC	human	0.998372	-0.0897412	0.139512	-0.229253	DW	0.86415	0.72425	5749	3068
ENSG00000125384	5732	PTGER2	NK cell	human	1	0.0504568	-0.0239788	0.0744356	UP	0.173529	0.180438	680	2372
ENSG00000125384	5732	PTGER2	T cell	human	1	0.0774534	-0.0483339	0.125787	UP	0.175052	0.222339	1451	2865
ENSG00000125398	6662	SOX9	NGFR+FB	human	1	-0.167616	0.198473	-0.366089	DW	0.38	0.136683	350	995
ENSG00000125398	6662	SOX9	NGFR+FB	mouse	0.915389	-0.0295745	0.0380581	-0.0676326	DW	0.290789	0.263538	760	554
ENSG00000125449	79637	ARMC7	NK cell	mouse	0.933015	0.0266463	-0.0256691	0.0523154	UP	0.0342857	0.142857	175	42
ENSG00000125454	60386	SLC25A19	B cell	mouse	1	0.0567318	-0.053942	0.110674	UP	0.0870483	0.218497	3791	865
ENSG00000125457	57409	MIF4GD	T cell	mouse	0.997889	0.0784064	-0.0758037	0.15421	UP	0.175322	0.325806	2407	620
ENSG00000125503	54776	PPP1R12C	SMC	human	1	-0.121029	0.168978	-0.290007	DW	0.50374	0.305085	5749	3068
ENSG00000125505	79143	MBOAT7	LymphEC	human	0.980147	0.087419	-0.090447	0.177866	UP	0.0606061	0.192953	99	596
ENSG00000125505	79143	MBOAT7	Monocyte	human	1	-0.0709567	0.104696	-0.175653	DW	0.456323	0.275074	1534	2014
ENSG00000125505	79143	MBOAT7	Neutrophil	human	1	-0.0997062	0.166772	-0.266478	DW	0.372378	0.243697	3671	119
ENSG00000125534	79144	PPDPF	NGFR+FB	human	1	-0.303475	0.336472	-0.639947	DW	0.874286	0.525628	350	995
ENSG00000125534	79144	PPDPF	Tenoc	mouse	0.979351	-0.0671372	0.0665562	-0.133693	DW	0.369231	0.201604	3965	2619
ENSG00000125538	3553	IL1B	CD1	human	0.993844	-0.0106791	0.0948621	-0.105541	DW	0.528777	0.41517	278	501
ENSG00000125538	3553	IL1B	CD1	mouse	1	0.132116	-0.10696	0.239076	UP	0.482249	0.601542	338	389
ENSG00000125538	3553	IL1B	Macrophage	human	1	0.0981112	-0.0272267	0.125338	UP	0.348158	0.35633	2226	2986
ENSG00000125538	3553	IL1B	Macrophage	mouse	1	0.117732	-0.113274	0.231007	UP	0.175137	0.290708	1456	1173
ENSG00000125538	3553	IL1B	Monocyte	human	1	0.129351	0.0834428	0.0459085	UP	0.719687	0.747766	1534	2014
ENSG00000125538	3553	IL1B	Monocyte	mouse	1	0.0915496	-0.059739	0.151289	UP	0.62963	0.757862	189	318
ENSG00000125538	3553	IL1B	Neutrophil	human	1	-0.233701	0.284927	-0.518628	DW	0.275402	0.117647	3671	119
ENSG00000125538	3553	IL1B	Neutrophil	mouse	1	-0.422259	0.471296	-0.893555	DW	0.814286	0.537313	140	134
ENSG00000125637	23550	PSD4	NK cell	human	0.954737	-0.016963	0.026268	-0.043231	DW	0.108824	0.061973	680	2372
ENSG00000125648	79085	SLC25A23	SMC	human	0.978947	-0.0254217	0.042462	-0.0678837	DW	0.20995	0.147001	5749	3068
ENSG00000125691	9349	RPL23	B cell	mouse	0.990259	-0.0724639	0.0936535	-0.166117	DW	0.99024	0.998844	3791	865
ENSG00000125691	9349	RPL23	MuSC	human	1	-0.114764	0.17247	-0.287234	DW	0.983179	0.903687	22531	98678
ENSG00000125691	9349	RPL23	NK cell	human	0.998562	0.150555	-0.147404	0.297959	UP	0.838235	0.862563	680	2372
ENSG00000125691	9349	RPL23	Pericyte	human	1	0.149683	-0.201865	0.351548	UP	0.493121	0.746257	1817	2471
ENSG00000125691	9349	RPL23	T cell	human	1	0.260374	-0.250532	0.510906	UP	0.827016	0.894241	1451	2865
ENSG00000125691	9349	RPL23	T cell	mouse	1	-0.152129	0.175618	-0.327747	DW	0.995015	1	2407	620
ENSG00000125730	718	C3	FB	human	1	-0.00460111	0.14323	-0.147831	DW	0.828237	0.704842	9059	20467
ENSG00000125730	718	C3	FB	mouse	1	0.355528	-0.327468	0.682996	UP	0.605133	0.7927	11105	8548
ENSG00000125730	718	C3	Tenoc	mouse	1	0.280976	-0.272009	0.552984	UP	0.202522	0.460099	3965	2619
ENSG00000125733	9322	TRIP10	FB	human	0.985285	0.0691396	-0.042233	0.111373	UP	0.297605	0.362535	9059	20467
ENSG00000125735	8740	TNFSF14	Monocyte	mouse	1	0.0209901	-0.0198562	0.0408463	UP	0.042328	0.113208	189	318
ENSG00000125735	8740	TNFSF14	NK cell	mouse	0.996255	0.0122215	-0.0107579	0.0229794	UP	0.0571429	0.119048	175	42
ENSG00000125735	8740	TNFSF14	Neutrophil	human	1	-0.298583	0.336305	-0.634887	DW	0.27976	0.00840336	3671	119
ENSG00000125735	8740	TNFSF14	T cell	human	1	-0.0977631	0.128004	-0.225767	DW	0.259821	0.126702	1451	2865
ENSG00000125740	2354	FOSB	ArtEC	human	0.999862	0.139413	-0.156025	0.295438	UP	0.242794	0.5671	3608	6006
ENSG00000125740	2354	FOSB	LymphEC	mouse	0.954187	0.132007	-0.124606	0.256613	UP	0.408019	0.579545	424	352
ENSG00000125740	2354	FOSB	Monocyte	mouse	0.999985	-0.171896	0.162647	-0.334543	DW	0.21164	0.327044	189	318
ENSG00000125740	2354	FOSB	Neutrophil	mouse	1	-0.201141	0.192664	-0.393805	DW	0.128571	0.186567	140	134
ENSG00000125740	2354	FOSB	Pericyte	human	1	0.297862	-0.30298	0.600842	UP	0.141992	0.564953	1817	2471
ENSG00000125740	2354	FOSB	T cell	human	0.974712	-0.135501	0.150815	-0.286317	DW	0.47898	0.440838	1451	2865
ENSG00000125740	2354	FOSB	Tenoc	mouse	1	0.114573	-0.106049	0.220622	UP	0.337957	0.598702	3965	2619
ENSG00000125743	6633	SNRPD2	Tenoc	mouse	0.999983	-0.0986123	0.0992038	-0.197816	DW	0.653972	0.478045	3965	2619
ENSG00000125744	6253	RTN2	MuSC	mouse	1	-0.0435832	0.0509543	-0.0945375	DW	0.412777	0.257809	14291	2145
ENSG00000125753	7408	VASP	Monocyte	human	0.999966	-0.0751834	0.12515	-0.200333	DW	0.618644	0.45283	1534	2014
ENSG00000125753	7408	VASP	Neutrophil	human	1	-0.145058	0.233892	-0.378949	DW	0.512667	0.352941	3671	119
ENSG00000125753	7408	VASP	Neutrophil	mouse	0.997767	0.13484	-0.111331	0.246171	UP	0.621429	0.910448	140	134
ENSG00000125753	7408	VASP	SMC	human	1	-0.0861529	0.114931	-0.201084	DW	0.523221	0.362777	5749	3068
ENSG00000125772	56261	GPCPD1	Monocyte	human	1	-0.0553633	0.119786	-0.175149	DW	0.547588	0.441907	1534	2014
ENSG00000125772	56261	GPCPD1	SMC	mouse	0.983754	0.0533273	-0.0459123	0.0992396	UP	0.430254	0.414515	3821	1433
ENSG00000125772	56261	GPCPD1	T cell	human	0.94641	0.0650074	-0.051357	0.116364	UP	0.170917	0.220942	1451	2865
ENSG00000125772	56261	GPCPD1	Tenoc	mouse	1	-0.0838732	0.082347	-0.16622	DW	0.23203	0.093929	3965	2619
ENSG00000125775	27111	SDCBP2	VenEC	human	0.999811	0.0269498	-0.0192829	0.0462327	UP	0.101222	0.122942	1146	2733
ENSG00000125810	22918	CD93	ArtEC	human	1	-0.0459746	0.130453	-0.176428	DW	0.593681	0.514153	3608	6006
ENSG00000125810	22918	CD93	ArtEC	mouse	1	-0.107133	0.132188	-0.239321	DW	0.734328	0.621945	30308	21846
ENSG00000125810	22918	CD93	Macrophage	human	1	-0.116463	0.135836	-0.252299	DW	0.365229	0.160415	2226	2986
ENSG00000125810	22918	CD93	Monocyte	human	1	-0.115417	0.191585	-0.307002	DW	0.655802	0.437934	1534	2014
ENSG00000125810	22918	CD93	Neutrophil	human	1	-0.412319	0.512855	-0.925174	DW	0.585944	0.226891	3671	119
ENSG00000125810	22918	CD93	VenEC	human	1	-0.0458388	0.134321	-0.18016	DW	0.751309	0.608855	1146	2733
ENSG00000125810	22918	CD93	VenEC	mouse	1	-0.126847	0.148964	-0.275811	DW	0.748004	0.651542	2881	1719
ENSG00000125845	650	BMP2	FB	mouse	1	0.0498757	-0.0443457	0.0942215	UP	0.258082	0.334932	11105	8548
ENSG00000125845	650	BMP2	Tenoc	mouse	1	0.0531306	-0.0475005	0.100631	UP	0.240605	0.316915	3965	2619
ENSG00000125848	23767	FLRT3	LymphEC	mouse	1	-0.0541657	0.0565016	-0.110667	DW	0.127358	0.0454545	424	352
ENSG00000125848	23767	FLRT3	Macrophage	mouse	1	0.036618	-0.0349662	0.0715843	UP	0.0666209	0.112532	1456	1173
ENSG00000125848	23767	FLRT3	SGC	mouse	0.993261	-0.0267864	0.0310887	-0.0578751	DW	0.15629	0.116009	787	431
ENSG00000125851	5126	PCSK2	SGC	human	1	0.0252225	0.00953177	0.0156907	UP	0.19685	0.256881	127	109
ENSG00000125868	11034	DSTN	Macrophage	human	0.999998	0.117769	-0.172838	0.290607	UP	0.291554	0.333222	2226	2986
ENSG00000125868	11034	DSTN	Neutrophil	mouse	0.999999	0.207675	-0.203969	0.411644	UP	0.35	0.708955	140	134
ENSG00000125868	11034	DSTN	SMC	human	1	-0.041975	0.315615	-0.35759	DW	0.99513	0.974576	5749	3068
ENSG00000125878	6939	TCF15	ArtEC	human	1	0.111757	-0.0766427	0.1884	UP	0.195953	0.261905	3608	6006
ENSG00000125878	6939	TCF15	SMC	human	1	-0.0293514	0.0502651	-0.0796165	DW	0.176205	0.121904	5749	3068
ENSG00000125878	6939	TCF15	VenEC	human	0.999983	-0.0384857	0.0429002	-0.0813858	DW	0.0898778	0.0398829	1146	2733
ENSG00000125898	83541	FAM110A	LymphEC	human	0.999998	0.0578689	-0.0502044	0.108073	UP	0.0707071	0.169463	99	596
ENSG00000125898	83541	FAM110A	T cell	mouse	1	0.109639	-0.107285	0.216924	UP	0.0560864	0.230645	2407	620
ENSG00000125910	8698	S1PR4	ArtEC	human	1	-0.0451171	0.0472103	-0.0923274	DW	0.124723	0.034965	3608	6006
ENSG00000125910	8698	S1PR4	B cell	human	0.998169	0.0479456	-0.0387731	0.0867187	UP	0.092511	0.121784	227	1166
ENSG00000125910	8698	S1PR4	LymphEC	human	1	0.0763556	-0.0726988	0.149054	UP	0.040404	0.15604	99	596
ENSG00000125910	8698	S1PR4	T cell	mouse	0.999506	0.0638121	-0.0560507	0.119863	UP	0.208974	0.351613	2407	620
ENSG00000125931	4435	CITED1	Tenoc	mouse	1	-0.0340523	0.0353256	-0.0693779	DW	0.0860025	0.0164185	3965	2619
ENSG00000125945	80818	ZNF436	Schwann	human	0.992274	-0.0480832	0.0523413	-0.100424	DW	0.0722348	0	443	73
ENSG00000125945	80818	ZNF436	VenEC	mouse	1	0.067468	-0.0586666	0.126135	UP	0.208608	0.289122	2881	1719
ENSG00000125968	3397	ID1	ArtEC	human	1	-0.167746	0.305574	-0.47332	DW	0.740576	0.645688	3608	6006
ENSG00000125968	3397	ID1	NGFR+FB	human	1	0.478964	-0.395233	0.874197	UP	0.422857	0.653266	350	995
ENSG00000125968	3397	ID1	VenEC	human	1	-0.240636	0.33987	-0.580506	DW	0.795812	0.589462	1146	2733
ENSG00000125971	83658	DYNLRB1	ArtEC	mouse	0.99968	-0.0797422	0.0792062	-0.158948	DW	0.582915	0.472306	30308	21846
ENSG00000125971	83658	DYNLRB1	SMC	human	0.999996	-0.0967812	0.138673	-0.235454	DW	0.733519	0.574967	5749	3068
ENSG00000125977	8894	EIF2S2	T cell	mouse	0.961428	0.11068	-0.114744	0.225425	UP	0.50644	0.632258	2407	620
ENSG00000125977	8894	EIF2S2	Tenoc	mouse	1	-0.131162	0.135196	-0.266357	DW	0.736948	0.636884	3965	2619
ENSG00000125991	51614	ERGIC3	Tenoc	mouse	1	-0.0959017	0.108259	-0.204161	DW	0.756116	0.670485	3965	2619
ENSG00000125995	140823	ROMO1	SMC	human	1	-0.111455	0.143772	-0.255227	DW	0.675944	0.505867	5749	3068
ENSG00000126003	5326	PLAGL2	Monocyte	mouse	0.959896	0.0319736	-0.0295696	0.0615432	UP	0.0846561	0.235849	189	318
ENSG00000126217	23263	MCF2L	ArtEC	mouse	1	-0.057464	0.0650524	-0.122516	DW	0.300647	0.214776	30308	21846
ENSG00000126217	23263	MCF2L	VenEC	human	1	-0.0767238	0.111829	-0.188553	DW	0.45986	0.250274	1146	2733
ENSG00000126218	2159	F10	FB	human	1	0.0917899	-0.0415777	0.133368	UP	0.279501	0.442566	9059	20467
ENSG00000126218	2159	F10	Monocyte	mouse	1	0.102644	-0.0863877	0.189032	UP	0.412698	0.628931	189	318
ENSG00000126218	2159	F10	SMC	human	0.989052	-0.0374761	0.0705922	-0.108068	DW	0.294834	0.254563	5749	3068
ENSG00000126247	826	CAPNS1	Macrophage	human	0.996185	-0.0830755	0.0997047	-0.18278	DW	0.460916	0.269257	2226	2986
ENSG00000126247	826	CAPNS1	MuSC	mouse	1	-0.140165	0.141647	-0.281812	DW	0.691764	0.586946	14291	2145
ENSG00000126247	826	CAPNS1	Tenoc	mouse	0.999841	-0.104164	0.104166	-0.20833	DW	0.731652	0.623139	3965	2619
ENSG00000126261	10054	UBA2	Pericyte	human	0.94199	-0.0382617	0.110389	-0.148651	DW	0.473308	0.446783	1817	2471
ENSG00000126261	10054	UBA2	SMC	human	1	-0.0509733	0.135619	-0.186592	DW	0.74152	0.626793	5749	3068
ENSG00000126262	2867	FFAR2	Neutrophil	human	1	-0.0443427	0.0634284	-0.107771	DW	0.0879869	0.0420168	3671	119
ENSG00000126264	10870	HCST	CD1	human	1	-0.185776	0.260562	-0.446337	DW	0.838129	0.556886	278	501
ENSG00000126264	10870	HCST	Macrophage	human	1	-0.0612521	0.160971	-0.222223	DW	0.719677	0.604823	2226	2986
ENSG00000126264	10870	HCST	NK cell	human	1	0.0318205	0.127757	-0.0959365	DW	0.813235	0.789629	680	2372
ENSG00000126264	10870	HCST	NK cell	mouse	1	0.0419031	-0.0113236	0.0532267	UP	0.782857	0.857143	175	42
ENSG00000126264	10870	HCST	Neutrophil	human	0.999999	0.103916	-0.108327	0.212243	UP	0.0746391	0.134454	3671	119
ENSG00000126264	10870	HCST	Neutrophil	mouse	1	0.0589376	-0.0390738	0.0980114	UP	0.55	0.80597	140	134
ENSG00000126264	10870	HCST	T cell	human	1	0.00200797	0.0996095	-0.0976015	DW	0.660924	0.625829	1451	2865
ENSG00000126264	10870	HCST	T cell	mouse	1	0.192721	-0.168266	0.360987	UP	0.642293	0.845161	2407	620
ENSG00000126267	1340	COX6B1	SMC	human	0.998353	-0.0980288	0.141536	-0.239565	DW	0.884328	0.764016	5749	3068
ENSG00000126351	7067	THRA	FB	mouse	1	-0.0798632	0.0838136	-0.163677	DW	0.548672	0.191507	11105	8548
ENSG00000126351	7067	THRA	SMC	human	1	-0.118666	0.152733	-0.271399	DW	0.462515	0.267927	5749	3068
ENSG00000126353	1236	CCR7	B cell	human	1	-0.0503999	0.137987	-0.188386	DW	0.577093	0.423671	227	1166
ENSG00000126353	1236	CCR7	B cell	mouse	0.999998	0.0117131	0.0171623	-0.00544922	DW	0.642575	0.742197	3791	865
ENSG00000126353	1236	CCR7	CD1	human	1	0.139388	-0.107908	0.247296	UP	0.183453	0.309381	278	501
ENSG00000126353	1236	CCR7	T cell	human	1	0.0684199	-0.0488493	0.117269	UP	0.123363	0.18534	1451	2865
ENSG00000126353	1236	CCR7	T cell	mouse	1	-0.0921957	0.105418	-0.197614	DW	0.443706	0.364516	2407	620
ENSG00000126368	9572	NR1D1	FB	mouse	1	-0.0519711	0.0534388	-0.10541	DW	0.223953	0.0962798	11105	8548
ENSG00000126391	83786	FRMD8	ArtEC	human	0.998651	-0.0406683	0.0472024	-0.0878706	DW	0.189856	0.0927406	3608	6006
ENSG00000126432	25824	PRDX5	Neutrophil	mouse	0.999947	0.133882	-0.0928882	0.226771	UP	0.857143	0.962687	140	134
ENSG00000126432	25824	PRDX5	Tenoc	mouse	0.920544	-0.0687556	0.0650607	-0.133816	DW	0.528625	0.403589	3965	2619
ENSG00000126456	3661	IRF3	T cell	human	0.999969	-0.0715483	0.0815704	-0.153119	DW	0.194349	0.113089	1451	2865
ENSG00000126457	3276	PRMT1	MuSC	mouse	0.999374	-0.0757439	0.0810372	-0.156781	DW	0.502274	0.367832	14291	2145
ENSG00000126458	6237	RRAS	ArtEC	mouse	0.987616	-0.0558935	0.0658272	-0.121721	DW	0.48964	0.404422	30308	21846
ENSG00000126458	6237	RRAS	SMC	human	0.999734	-0.0414499	0.110575	-0.152025	DW	0.582536	0.480117	5749	3068
ENSG00000126458	6237	RRAS	SMC	mouse	0.925619	-0.0661296	0.0831795	-0.149309	DW	0.744569	0.651082	3821	1433
ENSG00000126458	6237	RRAS	VenEC	human	0.999423	-0.0855018	0.10056	-0.186062	DW	0.390925	0.143066	1146	2733
ENSG00000126524	51119	SBDS	SMC	human	0.999694	-0.0936717	0.158485	-0.252157	DW	0.833884	0.672099	5749	3068
ENSG00000126603	84662	GLIS2	FB	mouse	0.99061	-0.0223561	0.0250421	-0.0473982	DW	0.250878	0.134534	11105	8548
ENSG00000126759	5199	CFP	CD1	human	1	0.132709	-0.0518797	0.184588	UP	0.705036	0.62475	278	501
ENSG00000126759	5199	CFP	CD1	mouse	1	0.0455408	-0.0272123	0.0727531	UP	0.568047	0.70437	338	389
ENSG00000126759	5199	CFP	Macrophage	mouse	1	0.102816	-0.0788003	0.181616	UP	0.614698	0.7289	1456	1173
ENSG00000126759	5199	CFP	Monocyte	human	1	0.0662358	0.0116851	0.0545507	UP	0.591917	0.544191	1534	2014
ENSG00000126759	5199	CFP	Monocyte	mouse	1	0.0752129	-0.0646622	0.139875	UP	0.365079	0.54717	189	318
ENSG00000126759	5199	CFP	Neutrophil	human	1	0.081074	-0.062185	0.143259	UP	0.0860801	0.134454	3671	119
ENSG00000126759	5199	CFP	Neutrophil	mouse	1	-0.0709047	0.0776595	-0.148564	DW	0.314286	0.320896	140	134
ENSG00000126785	57381	RHOJ	LymphEC	human	1	-0.174512	0.217392	-0.391904	DW	0.505051	0.233221	99	596
ENSG00000126803	3306	HSPA2	T cell	human	0.98941	-0.0792164	0.0770925	-0.156309	DW	0.0971744	0.0485166	1451	2865
ENSG00000126804	22890	ZBTB1	Neutrophil	human	0.996155	-0.0970039	0.103944	-0.200948	DW	0.118496	0.0336134	3671	119
ENSG00000126822	26030	PLEKHG3	SMC	human	1	-0.0283156	0.0472292	-0.0755447	DW	0.243868	0.159387	5749	3068
ENSG00000126860	2123	EVI2A	Macrophage	human	1	-0.0615804	0.0924798	-0.15406	DW	0.3823	0.240121	2226	2986
ENSG00000126860	2123	EVI2A	Monocyte	human	0.981099	0.0511496	-0.00618156	0.0573311	UP	0.425033	0.380834	1534	2014
ENSG00000126860	2123	EVI2A	Neutrophil	human	1	-0.0975363	0.119799	-0.217336	DW	0.176791	0.0756303	3671	119
ENSG00000126860	2123	EVI2A	T cell	human	1	0.0589546	-0.0339132	0.0928679	UP	0.223294	0.246073	1451	2865
ENSG00000126860	2123	EVI2A	T cell	mouse	1	0.0566212	-0.0567	0.113321	UP	0.0652264	0.177419	2407	620
ENSG00000126870	55112	WDR60	ArtEC	human	0.99973	-0.0551408	0.0797905	-0.134931	DW	0.322894	0.216783	3608	6006
ENSG00000126870	55112	WDR60	VenEC	human	1	-0.0913671	0.115767	-0.207134	DW	0.458988	0.230516	1146	2733
ENSG00000126878	83543	AIF1L	ArtEC	human	1	-0.10229	0.135218	-0.237508	DW	0.368071	0.224109	3608	6006
ENSG00000126878	83543	AIF1L	LymphEC	human	1	0.683281	-0.6124	1.29568	UP	0	0.60906	99	596
ENSG00000126878	83543	AIF1L	VenEC	human	0.999998	-0.0448697	0.0486957	-0.0935655	DW	0.198953	0.0775704	1146	2733
ENSG00000126882	286336	FAM78A	T cell	mouse	1	-0.0432365	0.0458104	-0.0890469	DW	0.117158	0.0725806	2407	620
ENSG00000126883	8021	NUP214	CD1	human	0.999999	-0.0960439	0.111867	-0.207911	DW	0.503597	0.173653	278	501
ENSG00000126883	8021	NUP214	Macrophage	human	0.997321	-0.0382114	0.0675187	-0.10573	DW	0.362534	0.226055	2226	2986
ENSG00000126883	8021	NUP214	Monocyte	human	0.957011	0.0722739	-0.0160648	0.0883388	UP	0.488918	0.450844	1534	2014
ENSG00000126950	59353	TMEM35	FB	human	1	0.0295241	-0.0243361	0.0538602	UP	0.0386356	0.0661553	9059	20467
ENSG00000126953	1678	TIMM8A	MuSC	mouse	1	0.0624429	-0.0578707	0.120314	UP	0.0882374	0.248485	14291	2145
ENSG00000127022	821	CANX	Macrophage	human	1	-0.116031	0.148711	-0.264742	DW	0.632974	0.423644	2226	2986
ENSG00000127022	821	CANX	Tenoc	mouse	0.97989	-0.073756	0.0779954	-0.151751	DW	0.639849	0.521573	3965	2619
ENSG00000127083	4958	OMD	FB	human	1	-0.121714	0.148864	-0.270578	DW	0.381499	0.17985	9059	20467
ENSG00000127083	4958	OMD	NGFR+FB	human	1	-0.0749736	0.123507	-0.198481	DW	0.471429	0.310553	350	995
ENSG00000127083	4958	OMD	Tenoc	human	1	-0.123129	0.176587	-0.299716	DW	0.38914	0.270175	221	285
ENSG00000127084	89846	FGD3	NK cell	human	0.998499	-0.0161469	0.0298431	-0.0459899	DW	0.139706	0.0897976	680	2372
ENSG00000127084	89846	FGD3	T cell	human	1	-0.020687	0.0317589	-0.052446	DW	0.10889	0.0715532	1451	2865
ENSG00000127152	64919	BCL11B	NK cell	human	1	-0.0705562	0.0922765	-0.162833	DW	0.180882	0.108347	680	2372
ENSG00000127152	64919	BCL11B	T cell	human	1	-0.0212765	0.064768	-0.0860445	DW	0.305996	0.251309	1451	2865
ENSG00000127152	64919	BCL11B	T cell	mouse	1	-0.0857363	0.0975794	-0.183316	DW	0.385542	0.341935	2407	620
ENSG00000127220	79575	ABHD8	MuSC	mouse	0.999147	-0.0409836	0.0422261	-0.0832098	DW	0.152124	0.0685315	14291	2145
ENSG00000127311	92797	HELB	NK cell	human	0.999346	-0.0378615	0.0542741	-0.0921356	DW	0.201471	0.104132	680	2372
ENSG00000127311	92797	HELB	T cell	human	0.999283	-0.0251029	0.052967	-0.0780699	DW	0.247416	0.194415	1451	2865
ENSG00000127314	5908	RAP1B	NK cell	human	0.999997	-0.0942438	0.139169	-0.233413	DW	0.544118	0.342749	680	2372
ENSG00000127324	7103	TSPAN8	MuSC	human	1	-0.0415788	0.0457641	-0.0873428	DW	0.0968	0.0494436	22531	98678
ENSG00000127324	7103	TSPAN8	SMC	human	0.999467	-0.0352816	0.044897	-0.0801786	DW	0.162985	0.0788787	5749	3068
ENSG00000127324	7103	TSPAN8	Tenoc	human	0.999988	-0.0481444	0.0958619	-0.144006	DW	0.325792	0.252632	221	285
ENSG00000127328	117177	RAB3IP	Tenoc	mouse	1	-0.0464704	0.0474081	-0.0938785	DW	0.140227	0.0618557	3965	2619
ENSG00000127329	5787	PTPRB	ArtEC	human	1	0.0163619	0.0822763	-0.0659144	DW	0.601718	0.557776	3608	6006
ENSG00000127329	5787	PTPRB	ArtEC	mouse	1	-0.0867503	0.110106	-0.196856	DW	0.755147	0.668177	30308	21846
ENSG00000127329	5787	PTPRB	LymphEC	human	1	0.116393	-0.094555	0.210948	UP	0.242424	0.32047	99	596
ENSG00000127329	5787	PTPRB	VenEC	human	1	-0.143275	0.236305	-0.37958	DW	0.773124	0.548847	1146	2733
ENSG00000127418	53834	FGFRL1	Tenoc	mouse	0.981926	-0.0166185	0.0180262	-0.0346448	DW	0.103405	0.0549828	3965	2619
ENSG00000127481	23352	UBR4	LymphEC	human	1	0.146546	-0.133217	0.279763	UP	0.141414	0.300336	99	596
ENSG00000127483	50809	HP1BP3	Tenoc	mouse	0.963575	-0.058977	0.0610694	-0.120046	DW	0.378815	0.232913	3965	2619
ENSG00000127528	10365	KLF2	ArtEC	human	1	0.361031	-0.259675	0.620706	UP	0.669623	0.780886	3608	6006
ENSG00000127528	10365	KLF2	ArtEC	mouse	0.99997	0.121404	-0.0980553	0.21946	UP	0.704764	0.713266	30308	21846
ENSG00000127528	10365	KLF2	B cell	mouse	0.999999	-0.180083	0.189334	-0.369417	DW	0.718016	0.782659	3791	865
ENSG00000127528	10365	KLF2	FB	human	0.999995	0.15379	-0.164905	0.318695	UP	0.293851	0.473494	9059	20467
ENSG00000127528	10365	KLF2	MuSC	human	1	-0.270993	0.348923	-0.619916	DW	0.785362	0.739831	22531	98678
ENSG00000127528	10365	KLF2	SMC	mouse	0.999564	0.144831	-0.143975	0.288807	UP	0.401727	0.422889	3821	1433
ENSG00000127528	10365	KLF2	T cell	mouse	1	-0.279141	0.286138	-0.565278	DW	0.761944	0.727419	2407	620
ENSG00000127540	10975	UQCR11	SMC	human	1	-0.149654	0.220279	-0.369933	DW	0.921204	0.784224	5749	3068
ENSG00000127540	10975	UQCR11	Tenoc	mouse	0.996823	-0.0959775	0.0889663	-0.184944	DW	0.618663	0.448263	3965	2619
ENSG00000127564	9088	PKMYT1	CD1	human	1	-0.0339566	0.0389584	-0.0729151	DW	0.179856	0.0359281	278	501
ENSG00000127663	23030	KDM4B	B cell	human	1	-0.118917	0.156512	-0.275429	DW	0.453744	0.182676	227	1166
ENSG00000127663	23030	KDM4B	MuSC	human	0.999606	-0.0468186	0.0507776	-0.0975962	DW	0.153477	0.0912463	22531	98678
ENSG00000127824	7277	TUBA4A	FB	mouse	1	0.0608231	-0.0638975	0.124721	UP	0.0479063	0.251053	11105	8548
ENSG00000127824	7277	TUBA4A	Neutrophil	human	0.959247	0.127977	-0.0798517	0.207829	UP	0.256878	0.369748	3671	119
ENSG00000127824	7277	TUBA4A	T cell	human	1	0.130242	-0.0632684	0.19351	UP	0.463129	0.527749	1451	2865
ENSG00000127824	7277	TUBA4A	T cell	mouse	1	0.1669	-0.163127	0.330027	UP	0.194433	0.508065	2407	620
ENSG00000127824	7277	TUBA4A	Tenoc	mouse	0.999998	0.04811	-0.0514667	0.0995767	UP	0.0239596	0.20084	3965	2619
ENSG00000127837	14	AAMP	Tenoc	mouse	0.939387	-0.0648045	0.0654313	-0.130236	DW	0.463556	0.349752	3965	2619
ENSG00000127863	55504	TNFRSF19	NGFR+FB	human	1	-0.0400584	0.046632	-0.0866904	DW	0.125714	0.0301508	350	995
ENSG00000127920	2791	GNG11	ArtEC	human	1	-0.079426	0.283497	-0.362923	DW	0.922395	0.895771	3608	6006
ENSG00000127920	2791	GNG11	LymphEC	human	1	-0.0191532	0.230828	-0.249981	DW	0.979798	0.971477	99	596
ENSG00000127920	2791	GNG11	MuSC	human	0.999992	0.105472	-0.105764	0.211236	UP	0.461453	0.443351	22531	98678
ENSG00000127920	2791	GNG11	Pericyte	mouse	0.927608	0.109049	-0.077304	0.186353	UP	0.828799	0.869737	1507	760
ENSG00000127920	2791	GNG11	Tenoc	mouse	1	-0.134299	0.13995	-0.274249	DW	0.735183	0.554028	3965	2619
ENSG00000127920	2791	GNG11	VenEC	human	1	-0.059237	0.220355	-0.279592	DW	0.945026	0.863154	1146	2733
ENSG00000127922	7979	SHFM1	ArtEC	mouse	0.989686	-0.0742989	0.0760719	-0.150371	DW	0.796258	0.714639	30308	21846
ENSG00000127946	3092	HIP1	SMC	human	0.988784	-0.0429926	0.0540971	-0.0970897	DW	0.232388	0.142438	5749	3068
ENSG00000127946	3092	HIP1	VenEC	human	1	-0.0746891	0.096517	-0.171206	DW	0.430192	0.21588	1146	2733
ENSG00000127947	5782	PTPN12	ArtEC	human	1	-0.10023	0.139408	-0.239637	DW	0.431264	0.334832	3608	6006
ENSG00000127947	5782	PTPN12	VenEC	human	1	-0.123917	0.161292	-0.285209	DW	0.572426	0.342847	1146	2733
ENSG00000127948	5447	POR	MuSC	mouse	0.996804	-0.0537734	0.0577955	-0.111569	DW	0.264432	0.265734	14291	2145
ENSG00000127951	10875	FGL2	ArtEC	human	1	-0.199223	0.194624	-0.393847	DW	0.232539	0.110556	3608	6006
ENSG00000127951	10875	FGL2	CD1	human	0.999979	-0.136156	0.217895	-0.354051	DW	0.866906	0.568862	278	501
ENSG00000127951	10875	FGL2	FB	mouse	1	0.106213	-0.0909353	0.197148	UP	0.546601	0.654656	11105	8548
ENSG00000127951	10875	FGL2	LymphEC	human	1	-0.354706	0.382816	-0.737522	DW	0.646465	0.151007	99	596
ENSG00000127951	10875	FGL2	Macrophage	human	1	-0.143617	0.221065	-0.364682	DW	0.634771	0.432686	2226	2986
ENSG00000127951	10875	FGL2	NGFR+FB	human	1	0.390916	-0.328745	0.71966	UP	0.248571	0.519598	350	995
ENSG00000127951	10875	FGL2	Neutrophil	mouse	0.9998	-0.137163	0.13435	-0.271513	DW	0.264286	0.276119	140	134
ENSG00000127951	10875	FGL2	SGC	mouse	0.993883	-0.104317	0.108789	-0.213107	DW	0.251588	0.220418	787	431
ENSG00000127951	10875	FGL2	SMC	mouse	0.981428	-0.0716168	0.0742564	-0.145873	DW	0.400942	0.276343	3821	1433
ENSG00000127951	10875	FGL2	Tenoc	mouse	1	0.229048	-0.222215	0.451263	UP	0.323077	0.503627	3965	2619
ENSG00000127954	79689	STEAP4	FB	human	1	-0.0570362	0.092578	-0.149614	DW	0.350922	0.267553	9059	20467
ENSG00000127954	79689	STEAP4	NGFR+FB	mouse	0.999997	0.107883	-0.0957145	0.203597	UP	0.363158	0.469314	760	554
ENSG00000127954	79689	STEAP4	Pericyte	human	1	-0.116455	0.263741	-0.380196	DW	0.64557	0.594901	1817	2471
ENSG00000127954	79689	STEAP4	Pericyte	mouse	0.999577	-0.00827022	0.0510026	-0.0592728	DW	0.785003	0.797368	1507	760
ENSG00000127954	79689	STEAP4	Tenoc	mouse	1	0.0847741	-0.0846859	0.16946	UP	0.115259	0.208477	3965	2619
ENSG00000127955	2770	GNAI1	Pericyte	human	0.932326	-0.0275391	0.0630873	-0.0906264	DW	0.248211	0.217321	1817	2471
ENSG00000127955	2770	GNAI1	Tenoc	mouse	1	-0.046741	0.0503038	-0.0970449	DW	0.283733	0.184803	3965	2619
ENSG00000127990	8910	SGCE	Tenoc	mouse	0.99861	0.0637229	-0.055421	0.119144	UP	0.427491	0.487209	3965	2619
ENSG00000128016	7538	ZFP36	ArtEC	human	1	0.62581	-0.570949	1.19676	UP	0.70704	0.881285	3608	6006
ENSG00000128016	7538	ZFP36	ArtEC	mouse	0.926897	0.0817003	-0.071554	0.153254	UP	0.369374	0.377415	30308	21846
ENSG00000128016	7538	ZFP36	B cell	mouse	1	-0.200179	0.189004	-0.389183	DW	0.429438	0.59422	3791	865
ENSG00000128016	7538	ZFP36	FB	human	1	0.338141	-0.310994	0.649135	UP	0.690032	0.80515	9059	20467
ENSG00000128016	7538	ZFP36	FB	mouse	1	0.204491	-0.198068	0.402559	UP	0.56344	0.7927	11105	8548
ENSG00000128016	7538	ZFP36	Monocyte	mouse	1	-0.30624	0.313214	-0.619453	DW	0.761905	0.86478	189	318
ENSG00000128016	7538	ZFP36	NGFR+FB	human	1	0.34086	-0.251246	0.592106	UP	0.834286	0.894472	350	995
ENSG00000128016	7538	ZFP36	NGFR+FB	mouse	0.999999	0.19867	-0.1898	0.38847	UP	0.446053	0.626354	760	554
ENSG00000128016	7538	ZFP36	Neutrophil	mouse	1	-0.354234	0.360859	-0.715093	DW	0.564286	0.753731	140	134
ENSG00000128016	7538	ZFP36	Pericyte	human	1	0.41383	-0.391743	0.805573	UP	0.541552	0.778632	1817	2471
ENSG00000128016	7538	ZFP36	Pericyte	mouse	0.999219	0.150328	-0.143911	0.294239	UP	0.357664	0.536842	1507	760
ENSG00000128016	7538	ZFP36	T cell	mouse	1	-0.181273	0.163839	-0.345112	DW	0.363939	0.491935	2407	620
ENSG00000128016	7538	ZFP36	Tenoc	mouse	1	0.135386	-0.134821	0.270206	UP	0.36797	0.665903	3965	2619
ENSG00000128045	65997	RASL11B	SMC	mouse	1	-0.0641353	0.0713554	-0.135491	DW	0.404083	0.243545	3821	1433
ENSG00000128045	65997	RASL11B	Schwann	human	0.995978	0.0496271	-0.0300667	0.0796938	UP	0.124153	0.164384	443	73
ENSG00000128045	65997	RASL11B	Tenoc	human	0.996877	0.0420273	-0.0346732	0.0767005	UP	0.0271493	0.0877193	221	285
ENSG00000128045	65997	RASL11B	Tenoc	mouse	1	-0.082545	0.0892952	-0.17184	DW	0.343001	0.206186	3965	2619
ENSG00000128052	3791	KDR	ArtEC	human	1	-0.0311815	0.0584596	-0.0896411	DW	0.266907	0.181818	3608	6006
ENSG00000128052	3791	KDR	ArtEC	mouse	0.996852	-0.0499889	0.0722015	-0.12219	DW	0.658737	0.590863	30308	21846
ENSG00000128052	3791	KDR	LymphEC	human	1	-0.169896	0.198739	-0.368635	DW	0.484848	0.120805	99	596
ENSG00000128218	29802	VPREB3	B cell	human	1	-0.118036	0.192005	-0.310042	DW	0.594714	0.347341	227	1166
ENSG00000128218	29802	VPREB3	B cell	mouse	1	-0.0894554	0.096687	-0.186142	DW	0.21551	0.164162	3791	865
ENSG00000128228	23753	SDF2L1	LymphEC	human	1	0.277327	-0.257016	0.534342	UP	0.222222	0.488255	99	596
ENSG00000128228	23753	SDF2L1	Macrophage	human	0.999999	-0.0757708	0.0897751	-0.165546	DW	0.348158	0.222036	2226	2986
ENSG00000128228	23753	SDF2L1	Monocyte	human	0.991269	-0.0684883	0.0730774	-0.141566	DW	0.304433	0.182721	1534	2014
ENSG00000128228	23753	SDF2L1	SGC	mouse	0.9994	-0.0715268	0.0737791	-0.145306	DW	0.277001	0.180974	787	431
ENSG00000128228	23753	SDF2L1	Tenoc	mouse	1	-0.0678555	0.0677835	-0.135639	DW	0.2971	0.190531	3965	2619
ENSG00000128245	7533	YWHAH	CD1	human	0.999997	-0.154981	0.185087	-0.340068	DW	0.784173	0.43513	278	501
ENSG00000128245	7533	YWHAH	FB	human	1	0.110783	-0.109374	0.220157	UP	0.281046	0.374994	9059	20467
ENSG00000128274	53947	A4GALT	FB	human	0.999841	0.0574626	-0.0341364	0.091599	UP	0.259852	0.280451	9059	20467
ENSG00000128274	53947	A4GALT	NGFR+FB	human	1	0.250609	-0.203656	0.454265	UP	0.322857	0.471357	350	995
ENSG00000128274	53947	A4GALT	SMC	mouse	0.999726	-0.0271295	0.0307932	-0.0579227	DW	0.243392	0.133985	3821	1433
ENSG00000128274	53947	A4GALT	Tenoc	mouse	1	0.0374488	-0.0367164	0.0741652	UP	0.0380832	0.0901107	3965	2619
ENSG00000128294	8459	TPST2	ArtEC	human	1	-0.0434867	0.0660844	-0.109571	DW	0.349501	0.228438	3608	6006
ENSG00000128294	8459	TPST2	LymphEC	human	0.913783	-0.0322228	0.0838177	-0.11604	DW	0.616162	0.463087	99	596
ENSG00000128294	8459	TPST2	NK cell	human	1	0.0784304	-0.05351	0.13194	UP	0.232353	0.263069	680	2372
ENSG00000128294	8459	TPST2	VenEC	human	1	-0.11301	0.147533	-0.260544	DW	0.572426	0.317966	1146	2733
ENSG00000128309	4357	MPST	ArtEC	human	0.999966	0.0777614	-0.0863667	0.164128	UP	0.140521	0.106727	3608	6006
ENSG00000128309	4357	MPST	LymphEC	human	0.997995	-0.143226	0.152637	-0.295864	DW	0.494949	0.134228	99	596
ENSG00000128309	4357	MPST	Monocyte	human	0.998811	0.0827584	-0.0878732	0.170632	UP	0.127771	0.167329	1534	2014
ENSG00000128309	4357	MPST	MuSC	human	1	-0.0850895	0.100139	-0.185228	DW	0.400648	0.216847	22531	98678
ENSG00000128311	7263	TST	Neutrophil	mouse	0.999716	0.0572259	-0.0556694	0.112895	UP	0.0142857	0.223881	140	134
ENSG00000128335	23780	APOL2	FB	human	1	-0.0682591	0.082272	-0.150531	DW	0.249807	0.128255	9059	20467
ENSG00000128340	5880	RAC2	B cell	mouse	1	0.103305	-0.0833115	0.186617	UP	0.644949	0.820809	3791	865
ENSG00000128340	5880	RAC2	CD1	human	1	-0.102376	0.135532	-0.237908	DW	0.741007	0.42515	278	501
ENSG00000128340	5880	RAC2	Monocyte	mouse	0.999986	0.0601865	-0.0423032	0.10249	UP	0.756614	0.883648	189	318
ENSG00000128340	5880	RAC2	NK cell	human	0.999999	0.0803361	0.0237631	0.056573	UP	0.689706	0.627319	680	2372
ENSG00000128340	5880	RAC2	NK cell	mouse	1	0.00908456	0.0266808	-0.0175963	DW	0.931429	0.97619	175	42
ENSG00000128340	5880	RAC2	Neutrophil	human	1	-0.144087	0.195646	-0.339733	DW	0.395805	0.218487	3671	119
ENSG00000128340	5880	RAC2	Neutrophil	mouse	1	0.0393985	-0.00173112	0.0411296	UP	0.885714	0.955224	140	134
ENSG00000128340	5880	RAC2	T cell	mouse	1	-0.0615417	0.0884183	-0.14996	DW	0.831741	0.869355	2407	620
ENSG00000128342	3976	LIF	FB	mouse	1	0.018344	-0.0175262	0.0358701	UP	0.0532193	0.0543987	11105	8548
ENSG00000128487	92521	SPECC1	CD1	human	0.987108	-0.0603159	0.0720187	-0.132335	DW	0.442446	0.177645	278	501
ENSG00000128487	92521	SPECC1	LymphEC	human	1	0.171706	-0.161771	0.333477	UP	0.0606061	0.303691	99	596
ENSG00000128487	92521	SPECC1	Pericyte	human	1	-0.0332009	0.078368	-0.111569	DW	0.296643	0.266289	1817	2471
ENSG00000128487	92521	SPECC1	SMC	human	1	-0.0602981	0.0887047	-0.149003	DW	0.372934	0.232725	5749	3068
ENSG00000128512	9732	DOCK4	ArtEC	human	0.947448	-0.0236574	0.0360335	-0.0596908	DW	0.161585	0.109391	3608	6006
ENSG00000128512	9732	DOCK4	FB	human	1	0.0462615	-0.0384166	0.084678	UP	0.0861022	0.142669	9059	20467
ENSG00000128512	9732	DOCK4	Macrophage	human	0.996139	-0.0329335	0.0371321	-0.0700656	DW	0.11186	0.0435365	2226	2986
ENSG00000128512	9732	DOCK4	VenEC	human	0.999998	-0.0323353	0.0553739	-0.0877092	DW	0.329843	0.190633	1146	2733
ENSG00000128524	9296	ATP6V1F	SMC	human	0.973638	-0.0807445	0.0945626	-0.175307	DW	0.560619	0.42764	5749	3068
ENSG00000128585	4289	MKLN1	MuSC	human	0.998101	-0.0607205	0.0675316	-0.128252	DW	0.280724	0.158951	22531	98678
ENSG00000128585	4289	MKLN1	NGFR+FB	human	0.995371	-0.0907594	0.114639	-0.205398	DW	0.405714	0.201005	350	995
ENSG00000128585	4289	MKLN1	SMC	human	0.999995	-0.0720972	0.0877272	-0.159824	DW	0.323187	0.187093	5749	3068
ENSG00000128590	4189	DNAJB9	FB	mouse	0.999999	-0.070677	0.0713243	-0.142001	DW	0.443674	0.344876	11105	8548
ENSG00000128590	4189	DNAJB9	Tenoc	mouse	1	-0.0912886	0.0969821	-0.188271	DW	0.504918	0.420771	3965	2619
ENSG00000128591	2318	FLNC	SMC	human	1	-0.0715387	0.101887	-0.173426	DW	0.356062	0.228488	5749	3068
ENSG00000128595	813	CALU	FB	human	0.962749	0.0838925	-0.0540154	0.137908	UP	0.425985	0.468608	9059	20467
ENSG00000128602	6608	SMO	Tenoc	mouse	0.999998	-0.0380307	0.0408598	-0.0788905	DW	0.219672	0.10882	3965	2619
ENSG00000128604	3663	IRF5	CD1	human	1	-0.0432519	0.0517408	-0.0949926	DW	0.28777	0.0738523	278	501
ENSG00000128604	3663	IRF5	CD1	mouse	1	0.0930379	-0.0766522	0.16969	UP	0.594675	0.799486	338	389
ENSG00000128604	3663	IRF5	Macrophage	human	1	-0.0308486	0.0416305	-0.0724791	DW	0.149146	0.0659745	2226	2986
ENSG00000128604	3663	IRF5	Macrophage	mouse	1	0.0356089	-0.0259775	0.0615864	UP	0.438187	0.515772	1456	1173
ENSG00000128604	3663	IRF5	Monocyte	mouse	0.999996	-0.0173047	0.0330373	-0.050342	DW	0.608466	0.707547	189	318
ENSG00000128606	10234	LRRC17	FB	human	0.998381	0.0395147	-0.0341379	0.0736526	UP	0.0269345	0.114184	9059	20467
ENSG00000128606	10234	LRRC17	FB	mouse	1	-0.0318458	0.0360584	-0.0679042	DW	0.281135	0.158049	11105	8548
ENSG00000128606	10234	LRRC17	MuSC	human	0.967582	-0.0315152	0.0362762	-0.0677913	DW	0.126759	0.0551187	22531	98678
ENSG00000128641	4430	MYO1B	Pericyte	human	1	-0.0668134	0.163392	-0.230206	DW	0.490919	0.458924	1817	2471
ENSG00000128641	4430	MYO1B	SMC	human	0.988128	-0.0367598	0.0569719	-0.0937317	DW	0.259176	0.182855	5749	3068
ENSG00000128683	2571	GAD1	NGFR+FB	mouse	1	-0.0109396	0.0129538	-0.0238934	DW	0.0592105	0.0397112	760	554
ENSG00000128699	94101	ORMDL1	Macrophage	human	0.988859	-0.078354	0.0804247	-0.158779	DW	0.307278	0.147019	2226	2986
ENSG00000128709	3235	HOXD9	LymphEC	mouse	0.925744	-0.0313981	0.0396686	-0.0710667	DW	0.308962	0.261364	424	352
ENSG00000128710	3236	HOXD10	LymphEC	mouse	1	-0.0102075	0.0154979	-0.0257054	DW	0.188679	0.170455	424	352
ENSG00000128791	57045	TWSG1	SMC	human	0.998187	-0.0383772	0.075581	-0.113958	DW	0.447556	0.312581	5749	3068
ENSG00000128815	57705	WDFY4	B cell	human	1	-0.0435585	0.0513704	-0.0949289	DW	0.15859	0.0428816	227	1166
ENSG00000128815	57705	WDFY4	B cell	mouse	1	0.0269202	-0.0237514	0.0506716	UP	0.0862569	0.168786	3791	865
ENSG00000128815	57705	WDFY4	CD1	human	1	0.096009	-0.0738617	0.169871	UP	0.194245	0.237525	278	501
ENSG00000128815	57705	WDFY4	CD1	mouse	1	0.0553471	-0.0483943	0.103741	UP	0.263314	0.416452	338	389
ENSG00000128872	29767	TMOD2	FB	mouse	1	-0.0405458	0.0447256	-0.0852714	DW	0.377578	0.2073	11105	8548
ENSG00000128917	54567	DLL4	ArtEC	human	0.929353	0.0209402	0.0291497	-0.00820954	DW	0.388027	0.30353	3608	6006
ENSG00000128918	8854	ALDH1A2	FB	mouse	1	0.0434382	-0.0404873	0.0839255	UP	0.122557	0.157932	11105	8548
ENSG00000128951	1854	DUT	Tenoc	mouse	0.99678	-0.0435616	0.0456576	-0.0892192	DW	0.280706	0.180603	3965	2619
ENSG00000128989	10776	ARPP19	SMC	human	0.999939	-0.0916326	0.105072	-0.196705	DW	0.477996	0.304759	5749	3068
ENSG00000129003	54832	VPS13C	Macrophage	human	0.999991	-0.0863837	0.101943	-0.188327	DW	0.365678	0.183188	2226	2986
ENSG00000129009	3671	ISLR	FB	human	1	0.257757	-0.190692	0.448449	UP	0.337896	0.598182	9059	20467
ENSG00000129009	3671	ISLR	FB	mouse	1	-0.0389082	0.0626192	-0.101527	DW	0.817199	0.726837	11105	8548
ENSG00000129009	3671	ISLR	Tenoc	human	1	0.144197	-0.0923405	0.236538	UP	0.276018	0.42807	221	285
ENSG00000129009	3671	ISLR	Tenoc	mouse	1	-0.0696727	0.0800139	-0.149687	DW	0.512232	0.400916	3965	2619
ENSG00000129038	4016	LOXL1	FB	human	1	0.187496	-0.160732	0.348228	UP	0.0918424	0.329701	9059	20467
ENSG00000129038	4016	LOXL1	FB	mouse	1	-0.0604074	0.0821187	-0.142526	DW	0.788654	0.666472	11105	8548
ENSG00000129038	4016	LOXL1	Tenoc	human	0.996708	0.0887767	-0.0769516	0.165728	UP	0.0316742	0.185965	221	285
ENSG00000129038	4016	LOXL1	Tenoc	mouse	1	-0.0711681	0.0802394	-0.151407	DW	0.455485	0.32837	3965	2619
ENSG00000129055	25847	ANAPC13	LymphEC	human	0.999414	0.146824	-0.131028	0.277852	UP	0.232323	0.424497	99	596
ENSG00000129055	25847	ANAPC13	Tenoc	mouse	0.99975	-0.0802421	0.0804498	-0.160692	DW	0.50517	0.360825	3965	2619
ENSG00000129116	23022	PALLD	MuSC	mouse	0.986992	-0.0414791	0.042828	-0.0843071	DW	0.105101	0.0662005	14291	2145
ENSG00000129116	23022	PALLD	SMC	human	1	-0.261919	0.400854	-0.662773	DW	0.877718	0.697197	5749	3068
ENSG00000129116	23022	PALLD	SMC	mouse	1	-0.131736	0.15777	-0.289506	DW	0.768124	0.665038	3821	1433
ENSG00000129116	23022	PALLD	Tenoc	mouse	1	-0.0593294	0.0649637	-0.124293	DW	0.346532	0.213822	3965	2619
ENSG00000129128	60559	SPCS3	Macrophage	human	0.997271	-0.0704242	0.0855153	-0.15594	DW	0.428122	0.246818	2226	2986
ENSG00000129152	4654	MYOD1	MuSC	human	0.99999	-0.0337285	0.0379151	-0.0716436	DW	0.146065	0.0421472	22531	98678
ENSG00000129187	1635	DCTD	MuSC	mouse	0.995009	-0.0140133	0.0153081	-0.0293214	DW	0.0739626	0.032634	14291	2145
ENSG00000129226	968	CD68	CD1	human	1	-0.0668388	0.120703	-0.187542	DW	0.744604	0.483034	278	501
ENSG00000129226	968	CD68	CD1	mouse	0.998508	0.0301846	-0.0172553	0.0474399	UP	0.56213	0.706941	338	389
ENSG00000129226	968	CD68	FB	human	0.999843	-0.041437	0.0469167	-0.0883537	DW	0.31041	0.16959	9059	20467
ENSG00000129226	968	CD68	Macrophage	human	1	0.121322	0.0248339	0.0964883	UP	0.804133	0.744809	2226	2986
ENSG00000129226	968	CD68	Macrophage	mouse	1	-0.0357346	0.0654824	-0.101217	DW	0.791896	0.831202	1456	1173
ENSG00000129226	968	CD68	Monocyte	human	1	-0.00563897	0.10392	-0.109559	DW	0.742503	0.624628	1534	2014
ENSG00000129226	968	CD68	Monocyte	mouse	1	0.0283877	-0.00416088	0.0325486	UP	0.719577	0.833333	189	318
ENSG00000129235	84817	TXNDC17	LymphEC	human	1	0.324402	-0.278902	0.603304	UP	0.414141	0.60906	99	596
ENSG00000129244	482	ATP1B2	Pericyte	human	1	0.0640972	-0.0465118	0.110609	UP	0.0742983	0.143667	1817	2471
ENSG00000129244	482	ATP1B2	SMC	human	0.990332	-0.00608346	0.034884	-0.0409675	DW	0.272047	0.226858	5749	3068
ENSG00000129244	482	ATP1B2	SMC	mouse	0.985024	0.00281067	0.0208074	-0.0179967	DW	0.76603	0.714585	3821	1433
ENSG00000129250	10749	KIF1C	SMC	human	1	-0.101234	0.137974	-0.239208	DW	0.476431	0.288462	5749	3068
ENSG00000129353	57153	SLC44A2	VenEC	human	0.914145	-0.050079	0.06872	-0.118799	DW	0.45986	0.241859	1146	2733
ENSG00000129355	1032	CDKN2D	B cell	human	0.999402	-0.0785328	0.0917101	-0.170243	DW	0.325991	0.0969125	227	1166
ENSG00000129422	57509	MTUS1	ArtEC	human	1	-0.0821485	0.168987	-0.251135	DW	0.630266	0.55661	3608	6006
ENSG00000129422	57509	MTUS1	FB	human	1	-0.118615	0.158561	-0.277176	DW	0.576002	0.376167	9059	20467
ENSG00000129422	57509	MTUS1	LymphEC	human	1	-0.32641	0.396655	-0.723065	DW	0.808081	0.424497	99	596
ENSG00000129422	57509	MTUS1	NGFR+FB	human	1	-0.170794	0.20142	-0.372214	DW	0.497143	0.18794	350	995
ENSG00000129422	57509	MTUS1	SMC	human	1	-0.106982	0.128769	-0.23575	DW	0.432597	0.256845	5749	3068
ENSG00000129422	57509	MTUS1	VenEC	human	0.999888	-0.0713729	0.141164	-0.212537	DW	0.715532	0.501647	1146	2733
ENSG00000129450	27180	SIGLEC9	CD1	human	0.999994	-0.019455	0.0235014	-0.0429564	DW	0.169065	0.0439122	278	501
ENSG00000129450	27180	SIGLEC9	Macrophage	human	1	-0.0208183	0.0276233	-0.0484417	DW	0.101078	0.041862	2226	2986
ENSG00000129450	27180	SIGLEC9	Macrophage	mouse	0.999975	-0.00939509	0.0114486	-0.0208437	DW	0.103709	0.103154	1456	1173
ENSG00000129450	27180	SIGLEC9	Neutrophil	mouse	1	0.00540503	0.00298792	0.00241711	UP	0.228571	0.365672	140	134
ENSG00000129467	196883	ADCY4	LymphEC	human	1	-0.126505	0.155667	-0.282172	DW	0.464646	0.187919	99	596
ENSG00000129467	196883	ADCY4	VenEC	human	1	-0.0898828	0.134066	-0.223949	DW	0.561955	0.314307	1146	2733
ENSG00000129515	58533	SNX6	Macrophage	mouse	0.999938	-0.0818196	0.0872827	-0.169102	DW	0.421016	0.327366	1456	1173
ENSG00000129521	112399	EGLN3	VenEC	human	0.977349	-0.0397133	0.0693762	-0.10909	DW	0.442408	0.278449	1146	2733
ENSG00000129521	112399	EGLN3	VenEC	mouse	0.942643	0.0147737	-0.0134129	0.0281865	UP	0.0555363	0.078534	2881	1719
ENSG00000129534	55320	MIS18BP1	CD1	human	0.999904	-0.0687125	0.0990769	-0.167789	DW	0.640288	0.321357	278	501
ENSG00000129534	55320	MIS18BP1	Monocyte	human	1	0.0956947	-0.0889198	0.184614	UP	0.197523	0.204568	1534	2014
ENSG00000129534	55320	MIS18BP1	Tenoc	human	0.959495	-0.0787692	0.0900874	-0.168857	DW	0.239819	0.14386	221	285
ENSG00000129562	1603	DAD1	Tenoc	mouse	0.939568	-0.081879	0.0852619	-0.167141	DW	0.794451	0.739595	3965	2619
ENSG00000129566	7011	TEP1	Macrophage	mouse	0.927146	0.0254873	-0.0198153	0.0453026	UP	0.252747	0.299233	1456	1173
ENSG00000129596	1036	CDO1	NGFR+FB	human	1	-0.158663	0.236549	-0.395211	DW	0.614286	0.455276	350	995
ENSG00000129596	1036	CDO1	NGFR+FB	mouse	0.999748	-0.0173286	0.0217067	-0.0390354	DW	0.147368	0.135379	760	554
ENSG00000129596	1036	CDO1	Tenoc	human	1	0.130065	-0.0748053	0.20487	UP	0.257919	0.403509	221	285
ENSG00000129657	6397	SEC14L1	VenEC	human	1	-0.109517	0.165035	-0.274552	DW	0.711169	0.484449	1146	2733
ENSG00000129667	79651	RHBDF2	Macrophage	human	1	-0.0647931	0.0804713	-0.145264	DW	0.237646	0.109176	2226	2986
ENSG00000129680	79649	MAP7D3	SMC	human	0.999533	-0.042774	0.0874562	-0.13023	DW	0.465472	0.346806	5749	3068
ENSG00000129682	2258	FGF13	SMC	mouse	1	0.0281771	-0.0267804	0.0549575	UP	0.0704004	0.0921144	3821	1433
ENSG00000129810	151648	SGOL1	CD1	human	1	-0.0256034	0.0312669	-0.0568703	DW	0.190647	0.0738523	278	501
ENSG00000129824	6192	RPS4Y1	B cell	mouse	0.926112	-0.0643368	0.0868097	-0.151146	DW	0.995252	1	3791	865
ENSG00000129824	6192	RPS4Y1	FB	human	1	-0.1333	0.145189	-0.278489	DW	0.841152	0.342796	9059	20467
ENSG00000129824	6192	RPS4Y1	MuSC	human	1	-0.193311	0.222794	-0.416106	DW	0.627269	0.495896	22531	98678
ENSG00000129824	6192	RPS4Y1	Neutrophil	mouse	0.999974	0.114289	-0.149074	0.263363	UP	0.421429	0.776119	140	134
ENSG00000129824	6192	RPS4Y1	Pericyte	human	0.99956	0.093463	-0.129813	0.223276	UP	0.310952	0.343181	1817	2471
ENSG00000129824	6192	RPS4Y1	T cell	mouse	1	-0.152398	0.178147	-0.330546	DW	0.994184	0.998387	2407	620
ENSG00000129824	6192	RPS4Y1	Tenoc	human	0.995044	-0.179035	0.185598	-0.364633	DW	0.687783	0.185965	221	285
ENSG00000129910	1013	CDH15	MuSC	mouse	1	-0.0412146	0.0545012	-0.0957158	DW	0.538591	0.37669	14291	2145
ENSG00000129925	58986	TMEM8A	Macrophage	mouse	1	-0.0154696	0.0165831	-0.0320527	DW	0.0796703	0.0494459	1456	1173
ENSG00000129988	3929	LBP	FB	mouse	1	-0.0691355	0.0835968	-0.152732	DW	0.675642	0.547847	11105	8548
ENSG00000129988	3929	LBP	LymphEC	mouse	0.999969	0.0740771	-0.047161	0.121238	UP	0.653302	0.778409	424	352
ENSG00000129988	3929	LBP	NGFR+FB	mouse	1	0.0886844	-0.0765106	0.165195	UP	0.347368	0.472924	760	554
ENSG00000129988	3929	LBP	Tenoc	mouse	1	0.057587	-0.0552904	0.112877	UP	0.159647	0.240168	3965	2619
ENSG00000129988	3929	LBP	VenEC	mouse	0.999981	0.0604899	-0.052298	0.112788	UP	0.275252	0.36591	2881	1719
ENSG00000129993	863	CBFA2T3	SMC	human	0.999842	-0.0380504	0.0520631	-0.0901135	DW	0.205775	0.126467	5749	3068
ENSG00000130005	2593	GAMT	Schwann	human	0.996714	-0.0928972	0.157805	-0.250702	DW	0.507901	0.356164	443	73
ENSG00000130005	2593	GAMT	Schwann	mouse	0.938009	-0.0418502	0.0559108	-0.0977609	DW	0.458496	0.364336	2048	1688
ENSG00000130032	79057	PRRG3	FB	human	1	0.0409258	-0.0348584	0.0757842	UP	0.0457004	0.110422	9059	20467
ENSG00000130032	79057	PRRG3	Schwann	human	0.96992	0.0145004	0.029733	-0.0152326	DW	0.288939	0.246575	443	73
ENSG00000130032	79057	PRRG3	Schwann	mouse	1	-0.0478169	0.0521043	-0.0999212	DW	0.190918	0.109005	2048	1688
ENSG00000130032	79057	PRRG3	Tenoc	mouse	0.999948	-0.0349087	0.0369105	-0.0718192	DW	0.162421	0.0729286	3965	2619
ENSG00000130037	3741	KCNA5	ArtEC	human	1	0.0563323	-0.0502698	0.106602	UP	0.0601441	0.0870796	3608	6006
ENSG00000130037	3741	KCNA5	SMC	human	1	-0.091389	0.152163	-0.243552	DW	0.540442	0.359192	5749	3068
ENSG00000130052	9754	STARD8	LymphEC	human	0.909422	-0.0331521	0.039828	-0.0729801	DW	0.171717	0.0637584	99	596
ENSG00000130052	9754	STARD8	VenEC	human	1	-0.0270545	0.0346576	-0.0617121	DW	0.183246	0.072082	1146	2733
ENSG00000130066	6303	SAT1	ArtEC	human	1	0.19591	-0.236376	0.432286	UP	0.504157	0.588911	3608	6006
ENSG00000130066	6303	SAT1	FB	human	0.981115	-0.143242	0.111535	-0.254777	DW	0.754278	0.599208	9059	20467
ENSG00000130066	6303	SAT1	FB	mouse	0.999999	0.111483	-0.104667	0.216149	UP	0.758667	0.81949	11105	8548
ENSG00000130066	6303	SAT1	Monocyte	human	0.999544	0.238078	-0.0276295	0.265707	UP	0.992177	0.987587	1534	2014
ENSG00000130066	6303	SAT1	Monocyte	mouse	0.999962	-0.184409	0.208321	-0.392729	DW	0.941799	0.974843	189	318
ENSG00000130066	6303	SAT1	MuSC	human	1	-0.182564	0.215703	-0.398267	DW	0.843016	0.699457	22531	98678
ENSG00000130066	6303	SAT1	Neutrophil	human	1	-0.310045	0.546326	-0.856371	DW	0.986107	0.890756	3671	119
ENSG00000130066	6303	SAT1	Neutrophil	mouse	1	-0.275377	0.292788	-0.568164	DW	0.835714	0.902985	140	134
ENSG00000130066	6303	SAT1	Pericyte	human	1	0.155844	-0.251595	0.407439	UP	0.167309	0.39053	1817	2471
ENSG00000130164	3949	LDLR	FB	mouse	0.994855	0.0324534	-0.0287814	0.0612348	UP	0.243674	0.278545	11105	8548
ENSG00000130164	3949	LDLR	LymphEC	human	0.999385	0.186886	-0.162448	0.349334	UP	0.161616	0.337248	99	596
ENSG00000130164	3949	LDLR	MuSC	human	0.997823	0.0901113	-0.0657081	0.155819	UP	0.216679	0.215783	22531	98678
ENSG00000130164	3949	LDLR	Neutrophil	human	0.997814	-0.161986	0.160065	-0.322051	DW	0.12122	0.0168067	3671	119
ENSG00000130176	1264	CNN1	Pericyte	human	1	0.0549101	-0.0444715	0.0993816	UP	0.0654926	0.114124	1817	2471
ENSG00000130176	1264	CNN1	SMC	human	1	-0.0856872	0.24513	-0.330817	DW	0.838581	0.674707	5749	3068
ENSG00000130176	1264	CNN1	SMC	mouse	1	-0.14116	0.169697	-0.310857	DW	0.762366	0.639916	3821	1433
ENSG00000130177	8881	CDC16	Tenoc	mouse	0.998588	-0.0432254	0.0454657	-0.0886911	DW	0.250189	0.140893	3965	2619
ENSG00000130202	5819	PVRL2	ArtEC	human	0.999969	-0.0487832	0.0939087	-0.142692	DW	0.425166	0.354312	3608	6006
ENSG00000130203	348	APOE	ArtEC	mouse	1	0.163603	-0.156881	0.320484	UP	0.707074	0.775794	30308	21846
ENSG00000130203	348	APOE	Macrophage	human	1	0.309963	-0.287056	0.597018	UP	0.0745732	0.267582	2226	2986
ENSG00000130203	348	APOE	Macrophage	mouse	1	-0.268646	0.317655	-0.586302	DW	0.916896	0.867008	1456	1173
ENSG00000130203	348	APOE	MuSC	human	1	0.249121	0.0251246	0.223996	UP	0.95433	0.950526	22531	98678
ENSG00000130203	348	APOE	MuSC	mouse	0.946784	0.118183	-0.0941711	0.212354	UP	0.958575	0.937063	14291	2145
ENSG00000130203	348	APOE	NGFR+FB	human	1	-0.414141	0.450026	-0.864167	DW	0.408571	0.101508	350	995
ENSG00000130203	348	APOE	NGFR+FB	mouse	1	0.328401	-0.318462	0.646863	UP	0.652632	0.797834	760	554
ENSG00000130203	348	APOE	SGC	human	0.998873	0.291752	-0.262527	0.554278	UP	0.0944882	0.449541	127	109
ENSG00000130203	348	APOE	Tenoc	mouse	0.999945	0.133998	-0.127833	0.261831	UP	0.776797	0.831233	3965	2619
ENSG00000130222	10912	GADD45G	FB	mouse	1	0.134323	-0.122527	0.25685	UP	0.592346	0.769654	11105	8548
ENSG00000130222	10912	GADD45G	Macrophage	mouse	0.995069	-0.134044	0.132385	-0.266429	DW	0.39217	0.527707	1456	1173
ENSG00000130222	10912	GADD45G	Monocyte	mouse	0.999625	-0.207353	0.198575	-0.405928	DW	0.291005	0.471698	189	318
ENSG00000130222	10912	GADD45G	MuSC	human	1	-0.125367	0.132451	-0.257818	DW	0.303315	0.25189	22531	98678
ENSG00000130222	10912	GADD45G	Pericyte	mouse	0.999483	0.157745	-0.144019	0.301764	UP	0.381553	0.497368	1507	760
ENSG00000130222	10912	GADD45G	Tenoc	mouse	0.999858	0.11907	-0.112834	0.231904	UP	0.412106	0.626957	3965	2619
ENSG00000130222	10912	GADD45G	VenEC	mouse	0.979107	-0.0970564	0.12096	-0.218016	DW	0.66227	0.68121	2881	1719
ENSG00000130224	57631	LRCH2	LymphEC	human	1	-0.0492313	0.0554086	-0.10464	DW	0.141414	0.0436242	99	596
ENSG00000130234	59272	ACE2	NGFR+FB	mouse	1	0.0503943	-0.0467257	0.09712	UP	0.075	0.144404	760	554
ENSG00000130300	83483	PLVAP	ArtEC	human	1	0.0626129	-0.0536184	0.116231	UP	0.0723392	0.166001	3608	6006
ENSG00000130300	83483	PLVAP	FB	mouse	0.999999	-0.0493739	0.0475135	-0.0968874	DW	0.150023	0.0720636	11105	8548
ENSG00000130300	83483	PLVAP	LymphEC	human	1	0.449541	-0.405679	0.85522	UP	0.0505051	0.552013	99	596
ENSG00000130300	83483	PLVAP	VenEC	human	1	0.0183068	0.167891	-0.149584	DW	0.913613	0.844493	1146	2733
ENSG00000130300	83483	PLVAP	VenEC	mouse	1	0.0893079	-0.0309579	0.120266	UP	0.929885	0.948226	2881	1719
ENSG00000130307	83878	USHBP1	LymphEC	human	0.999765	-0.0424472	0.0496821	-0.0921293	DW	0.222222	0.0788591	99	596
ENSG00000130313	25796	PGLS	Tenoc	mouse	1	-0.0946938	0.0938046	-0.188498	DW	0.425725	0.273769	3965	2619
ENSG00000130340	51429	SNX9	Macrophage	mouse	0.985844	-0.0461569	0.0483062	-0.0944631	DW	0.213599	0.0963342	1456	1173
ENSG00000130396	4301	MLLT4	NGFR+FB	human	0.999472	0.0874444	-0.0700691	0.157513	UP	0.2	0.244221	350	995
ENSG00000130396	4301	MLLT4	VenEC	human	0.999568	-0.0367998	0.0752517	-0.112051	DW	0.513962	0.33992	1146	2733
ENSG00000130402	81	ACTN4	ArtEC	human	0.993674	-0.0623967	0.120621	-0.183018	DW	0.580377	0.511322	3608	6006
ENSG00000130429	10095	ARPC1B	ArtEC	human	1	-0.100862	0.113078	-0.213941	DW	0.541851	0.398268	3608	6006
ENSG00000130429	10095	ARPC1B	ArtEC	mouse	0.999033	-0.0779665	0.0828861	-0.160853	DW	0.754685	0.655543	30308	21846
ENSG00000130429	10095	ARPC1B	Neutrophil	human	0.925816	-0.143645	0.13452	-0.278165	DW	0.282757	0.159664	3671	119
ENSG00000130429	10095	ARPC1B	SMC	human	1	0.104504	-0.127844	0.232348	UP	0.298139	0.379074	5749	3068
ENSG00000130449	57688	ZSWIM6	Monocyte	human	1	-0.0649417	0.0881207	-0.153062	DW	0.355932	0.176266	1534	2014
ENSG00000130449	57688	ZSWIM6	Neutrophil	human	1	-0.112573	0.134436	-0.247009	DW	0.178698	0.0588235	3671	119
ENSG00000130475	23149	FCHO1	B cell	human	0.986319	0.0184969	-0.0112632	0.0297601	UP	0.0660793	0.0617496	227	1166
ENSG00000130475	23149	FCHO1	B cell	mouse	1	0.0235862	-0.0215709	0.045157	UP	0.0527565	0.121387	3791	865
ENSG00000130508	7837	PXDN	FB	human	0.999881	-0.0696206	0.0855152	-0.155136	DW	0.272767	0.179069	9059	20467
ENSG00000130513	9518	GDF15	LymphEC	mouse	1	-0.084827	0.0936325	-0.17846	DW	0.240566	0.167614	424	352
ENSG00000130520	25804	LSM4	LymphEC	human	0.935572	0.143338	-0.120691	0.26403	UP	0.383838	0.508389	99	596
ENSG00000130522	3727	JUND	B cell	human	1	-0.512538	0.578779	-1.09132	DW	0.969163	0.380789	227	1166
ENSG00000130522	3727	JUND	LymphEC	human	0.999984	0.306347	-0.263173	0.56952	UP	0.515152	0.716443	99	596
ENSG00000130522	3727	JUND	Monocyte	mouse	0.995271	-0.206567	0.200054	-0.406621	DW	0.73545	0.908805	189	318
ENSG00000130522	3727	JUND	MuSC	human	1	-0.17265	0.220165	-0.392815	DW	0.855399	0.856128	22531	98678
ENSG00000130522	3727	JUND	Neutrophil	human	0.999998	0.221541	-0.319007	0.540549	UP	0.198856	0.436975	3671	119
ENSG00000130522	3727	JUND	Neutrophil	mouse	1	-0.293493	0.282276	-0.575769	DW	0.621429	0.701493	140	134
ENSG00000130522	3727	JUND	SMC	human	1	-0.170778	0.215185	-0.385963	DW	0.708297	0.572034	5749	3068
ENSG00000130522	3727	JUND	VenEC	human	0.999733	-0.142956	0.164177	-0.307133	DW	0.678883	0.546652	1146	2733
ENSG00000130529	54795	TRPM4	CD1	human	0.997564	0.032959	-0.0314198	0.0643788	UP	0.0395683	0.0698603	278	501
ENSG00000130558	10439	OLFM1	LymphEC	human	1	0.122744	-0.103971	0.226714	UP	0.212121	0.308725	99	596
ENSG00000130558	10439	OLFM1	LymphEC	mouse	0.999575	-0.0509084	0.0615075	-0.112416	DW	0.396226	0.349432	424	352
ENSG00000130558	10439	OLFM1	VenEC	human	1	-0.284363	0.371879	-0.656241	DW	0.772251	0.433955	1146	2733
ENSG00000130592	4046	LSP1	B cell	mouse	1	0.105801	-0.0960768	0.201877	UP	0.43445	0.602312	3791	865
ENSG00000130592	4046	LSP1	CD1	mouse	0.997432	0.0111227	0.0289973	-0.0178746	DW	0.952663	0.984576	338	389
ENSG00000130592	4046	LSP1	FB	human	0.99996	0.128006	-0.089734	0.21774	UP	0.408875	0.638882	9059	20467
ENSG00000130592	4046	LSP1	LymphEC	human	1	0.408893	-0.404001	0.812895	UP	0.030303	0.583893	99	596
ENSG00000130592	4046	LSP1	Monocyte	mouse	0.91342	-0.0342328	0.0631599	-0.0973927	DW	0.910053	0.937107	189	318
ENSG00000130592	4046	LSP1	Neutrophil	mouse	0.999997	-0.0895085	0.113849	-0.203357	DW	0.75	0.80597	140	134
ENSG00000130592	4046	LSP1	T cell	human	1	-0.137817	0.164425	-0.302241	DW	0.430048	0.392321	1451	2865
ENSG00000130592	4046	LSP1	Tenoc	mouse	1	-0.0994241	0.0991767	-0.198601	DW	0.460025	0.324551	3965	2619
ENSG00000130635	1289	COL5A1	FB	mouse	1	-0.291464	0.308163	-0.599627	DW	0.790365	0.449462	11105	8548
ENSG00000130635	1289	COL5A1	NGFR+FB	mouse	0.999999	-0.0729445	0.0780567	-0.151001	DW	0.294737	0.1787	760	554
ENSG00000130635	1289	COL5A1	SMC	mouse	1	0.0591571	-0.0612144	0.120372	UP	0.0620256	0.0181438	3821	1433
ENSG00000130635	1289	COL5A1	Tenoc	mouse	1	-0.0764706	0.0814949	-0.157965	DW	0.32686	0.189767	3965	2619
ENSG00000130638	25814	ATXN10	MuSC	mouse	0.977329	-0.0517537	0.0548691	-0.106623	DW	0.357358	0.232168	14291	2145
ENSG00000130638	25814	ATXN10	Tenoc	mouse	0.999999	-0.065769	0.068897	-0.134666	DW	0.395208	0.263078	3965	2619
ENSG00000130702	3911	LAMA5	ArtEC	human	1	-0.0390749	0.0689236	-0.107998	DW	0.315965	0.21695	3608	6006
ENSG00000130702	3911	LAMA5	SMC	mouse	0.992517	-0.0373023	0.0473738	-0.0846761	DW	0.464276	0.339149	3821	1433
ENSG00000130702	3911	LAMA5	VenEC	human	1	-0.0704392	0.102243	-0.172682	DW	0.474695	0.263447	1146	2733
ENSG00000130707	445	ASS1	ArtEC	human	0.991856	0.054161	-0.0343391	0.0885001	UP	0.254712	0.201465	3608	6006
ENSG00000130707	445	ASS1	MuSC	human	1	-0.07593	0.0950207	-0.170951	DW	0.185611	0.0671477	22531	98678
ENSG00000130707	445	ASS1	T cell	mouse	1	-0.0729511	0.0767839	-0.149735	DW	0.189447	0.0919355	2407	620
ENSG00000130724	27243	CHMP2A	SMC	human	0.945264	-0.0732665	0.107859	-0.181125	DW	0.652635	0.49837	5749	3068
ENSG00000130755	9535	GMFG	CD1	human	0.926467	-0.0134366	0.0932801	-0.106717	DW	0.917266	0.736527	278	501
ENSG00000130755	9535	GMFG	LymphEC	human	0.999993	-0.0833337	0.145633	-0.228967	DW	0.777778	0.61745	99	596
ENSG00000130755	9535	GMFG	Monocyte	human	1	0.113469	-0.0347674	0.148237	UP	0.731421	0.695134	1534	2014
ENSG00000130755	9535	GMFG	Monocyte	mouse	0.925058	0.00493473	0.0174576	-0.0125229	DW	0.825397	0.883648	189	318
ENSG00000130755	9535	GMFG	Neutrophil	mouse	1	0.0584105	-0.0260706	0.0844811	UP	0.757143	0.947761	140	134
ENSG00000130755	9535	GMFG	T cell	human	1	-0.0627523	0.122705	-0.185457	DW	0.618884	0.51274	1451	2865
ENSG00000130766	83667	SESN2	Monocyte	human	0.982994	-0.0316555	0.040596	-0.0722515	DW	0.166232	0.0983118	1534	2014
ENSG00000130766	83667	SESN2	Neutrophil	human	1	0.14952	-0.116584	0.266105	UP	0.10188	0.201681	3671	119
ENSG00000130766	83667	SESN2	Neutrophil	mouse	0.97896	-0.0268393	0.0280337	-0.054873	DW	0.0857143	0.0298507	140	134
ENSG00000130779	6249	CLIP1	SMC	human	0.999803	-0.0726122	0.0952385	-0.167851	DW	0.38024	0.246089	5749	3068
ENSG00000130787	9026	HIP1R	ArtEC	human	1	-0.0329149	0.0496554	-0.0825704	DW	0.211197	0.112388	3608	6006
ENSG00000130816	1786	DNMT1	CD1	human	1	-0.0933454	0.114103	-0.207448	DW	0.514388	0.229541	278	501
ENSG00000130821	6535	SLC6A8	SMC	human	1	-0.0473773	0.0632345	-0.110612	DW	0.20734	0.110169	5749	3068
ENSG00000130830	4354	MPP1	Monocyte	human	1	-0.0602266	0.0941306	-0.154357	DW	0.421773	0.259682	1534	2014
ENSG00000130881	4037	LRP3	FB	mouse	1	-0.0172569	0.0185381	-0.035795	DW	0.137776	0.0370847	11105	8548
ENSG00000130962	5638	PRRG1	ArtEC	human	0.977393	-0.0257906	0.0334098	-0.0592004	DW	0.117517	0.0606061	3608	6006
ENSG00000130962	5638	PRRG1	VenEC	human	0.999967	-0.033306	0.0471085	-0.0804145	DW	0.251309	0.124405	1146	2733
ENSG00000131016	9590	AKAP12	ArtEC	human	1	-0.200352	0.239175	-0.439527	DW	0.396064	0.307359	3608	6006
ENSG00000131016	9590	AKAP12	CD1	human	0.982127	0.133581	-0.167727	0.301308	UP	0.0323741	0.101796	278	501
ENSG00000131016	9590	AKAP12	FB	human	1	-0.0732523	0.143924	-0.217176	DW	0.713324	0.614843	9059	20467
ENSG00000131016	9590	AKAP12	FB	mouse	1	-0.0890026	0.0935767	-0.182579	DW	0.522197	0.345578	11105	8548
ENSG00000131016	9590	AKAP12	LymphEC	human	1	-0.558138	0.66909	-1.22723	DW	0.878788	0.354027	99	596
ENSG00000131016	9590	AKAP12	VenEC	human	1	-0.138369	0.208753	-0.347122	DW	0.638743	0.464325	1146	2733
ENSG00000131018	23345	SYNE1	ArtEC	human	1	-0.173728	0.220131	-0.39386	DW	0.484756	0.336497	3608	6006
ENSG00000131018	23345	SYNE1	LymphEC	human	0.999999	0.224629	-0.18344	0.408068	UP	0.343434	0.511745	99	596
ENSG00000131018	23345	SYNE1	NK cell	human	0.999994	-0.106876	0.140189	-0.247065	DW	0.414706	0.233137	680	2372
ENSG00000131018	23345	SYNE1	VenEC	human	1	-0.184646	0.209347	-0.393993	DW	0.533159	0.202708	1146	2733
ENSG00000131037	54869	EPS8L1	SMC	human	0.996833	-0.0132797	0.0237203	-0.037	DW	0.135154	0.0860495	5749	3068
ENSG00000131051	9584	RBM39	B cell	human	1	-0.243402	0.28949	-0.532892	DW	0.9163	0.567753	227	1166
ENSG00000131055	84701	COX4I2	Pericyte	human	1	0.0811338	0.0384818	0.0426521	UP	0.521739	0.583974	1817	2471
ENSG00000131055	84701	COX4I2	Pericyte	mouse	1	0.0838627	-0.0594033	0.143266	UP	0.509622	0.575	1507	760
ENSG00000131055	84701	COX4I2	SMC	human	1	-0.0573143	0.11901	-0.176324	DW	0.516438	0.374837	5749	3068
ENSG00000131055	84701	COX4I2	SMC	mouse	0.988096	0.0330712	-0.0057258	0.038797	UP	0.764198	0.754361	3821	1433
ENSG00000131094	10882	C1QL1	SGC	mouse	1	-0.0533223	0.060115	-0.113437	DW	0.218551	0.141531	787	431
ENSG00000131094	10882	C1QL1	Schwann	human	1	-0.282007	0.324975	-0.606982	DW	0.390519	0.0547945	443	73
ENSG00000131097	51751	HIGD1B	ArtEC	human	1	0.0776039	-0.0508139	0.128418	UP	0.184867	0.241758	3608	6006
ENSG00000131097	51751	HIGD1B	ArtEC	mouse	0.998485	-0.0320749	0.0323083	-0.0643832	DW	0.0875346	0.0471482	30308	21846
ENSG00000131097	51751	HIGD1B	Pericyte	human	1	0.026991	0.13479	-0.107799	DW	0.669235	0.651963	1817	2471
ENSG00000131097	51751	HIGD1B	Pericyte	mouse	1	-0.0340835	0.0625464	-0.0966299	DW	0.608494	0.588158	1507	760
ENSG00000131097	51751	HIGD1B	SMC	human	1	-0.117638	0.163115	-0.280753	DW	0.402331	0.23794	5749	3068
ENSG00000131097	51751	HIGD1B	SMC	mouse	0.974499	0.0419633	-0.0371889	0.0791522	UP	0.219576	0.240056	3821	1433
ENSG00000131100	529	ATP6V1E1	SGC	mouse	0.967479	-0.104979	0.111158	-0.216138	DW	0.467598	0.366589	787	431
ENSG00000131100	529	ATP6V1E1	SMC	human	1	-0.0930901	0.12283	-0.21592	DW	0.586885	0.364733	5749	3068
ENSG00000131171	6451	SH3BGRL	SMC	human	0.999588	-0.0410222	0.154306	-0.195328	DW	0.907114	0.801499	5749	3068
ENSG00000131171	6451	SH3BGRL	SMC	mouse	0.99912	-0.0833907	0.0985384	-0.181929	DW	0.761581	0.654571	3821	1433
ENSG00000131171	6451	SH3BGRL	Tenoc	mouse	0.989215	-0.0763782	0.0775179	-0.153896	DW	0.496343	0.356625	3965	2619
ENSG00000131174	1349	COX7B	SMC	human	0.999993	-0.105518	0.159902	-0.26542	DW	0.858584	0.738266	5749	3068
ENSG00000131174	1349	COX7B	Tenoc	mouse	0.992012	-0.0856014	0.0855808	-0.171182	DW	0.688777	0.587247	3965	2619
ENSG00000131188	80758	PRR7	B cell	human	1	-0.0937191	0.10763	-0.201349	DW	0.237885	0.0660377	227	1166
ENSG00000131188	80758	PRR7	T cell	human	1	-0.0383916	0.0509861	-0.0893777	DW	0.155755	0.0886562	1451	2865
ENSG00000131188	80758	PRR7	T cell	mouse	1	0.125094	-0.120661	0.245755	UP	0.125467	0.340323	2407	620
ENSG00000131196	4772	NFATC1	NGFR+FB	mouse	0.991397	0.0609342	-0.0582049	0.119139	UP	0.138158	0.238267	760	554
ENSG00000131203	3620	IDO1	ArtEC	human	1	0.0665452	-0.0511715	0.117717	UP	0.0715078	0.137196	3608	6006
ENSG00000131203	3620	IDO1	CD1	human	1	0.138927	-0.121381	0.260307	UP	0.057554	0.211577	278	501
ENSG00000131236	10487	CAP1	Macrophage	human	0.999703	-0.0919733	0.127164	-0.219137	DW	0.681941	0.51507	2226	2986
ENSG00000131236	10487	CAP1	Monocyte	human	1	-0.126335	0.171274	-0.297609	DW	0.762712	0.578947	1534	2014
ENSG00000131236	10487	CAP1	Neutrophil	human	1	0.319859	-0.19373	0.513589	UP	0.651049	0.756303	3671	119
ENSG00000131236	10487	CAP1	SMC	human	0.99999	-0.0878946	0.13492	-0.222815	DW	0.749522	0.621904	5749	3068
ENSG00000131323	7187	TRAF3	B cell	human	0.994312	-0.0455843	0.05445	-0.100034	DW	0.185022	0.0660377	227	1166
ENSG00000131351	93323	HAUS8	SMC	mouse	0.999999	-0.0368484	0.0381658	-0.0750142	DW	0.18346	0.0795534	3821	1433
ENSG00000131370	9467	SH3BP5	B cell	human	0.996593	0.12385	-0.115275	0.239125	UP	0.334802	0.270154	227	1166
ENSG00000131370	9467	SH3BP5	MuSC	human	0.999998	-0.0829828	0.0752821	-0.158265	DW	0.16262	0.0825716	22531	98678
ENSG00000131370	9467	SH3BP5	Neutrophil	human	1	-0.161054	0.187308	-0.348362	DW	0.390357	0.151261	3671	119
ENSG00000131370	9467	SH3BP5	T cell	human	0.999973	0.0759632	-0.102993	0.178956	UP	0.101999	0.0991274	1451	2865
ENSG00000131389	6533	SLC6A6	FB	human	0.951713	0.0387155	-0.0423919	0.0811074	UP	0.061265	0.0787121	9059	20467
ENSG00000131389	6533	SLC6A6	LymphEC	human	0.999998	0.118382	-0.112676	0.231058	UP	0.0606061	0.223154	99	596
ENSG00000131389	6533	SLC6A6	Monocyte	human	1	-0.0739212	0.103981	-0.177902	DW	0.421773	0.214499	1534	2014
ENSG00000131389	6533	SLC6A6	Neutrophil	human	1	-0.254178	0.31815	-0.572329	DW	0.41106	0.142857	3671	119
ENSG00000131400	9476	NAPSA	B cell	mouse	1	0.163963	-0.144409	0.308372	UP	0.490899	0.714451	3791	865
ENSG00000131400	9476	NAPSA	CD1	mouse	1	0.0309966	-0.00858243	0.039579	UP	0.727811	0.827763	338	389
ENSG00000131400	9476	NAPSA	Monocyte	mouse	1	-0.00468623	0.0285965	-0.0332827	DW	0.746032	0.830189	189	318
ENSG00000131400	9476	NAPSA	Neutrophil	mouse	1	0.0730098	-0.0706025	0.143612	UP	0.121429	0.425373	140	134
ENSG00000131435	8572	PDLIM4	ArtEC	mouse	0.999975	-0.0686161	0.0671523	-0.135768	DW	0.278969	0.159434	30308	21846
ENSG00000131435	8572	PDLIM4	LymphEC	human	0.999999	-0.21224	0.231671	-0.443911	DW	0.464646	0.177852	99	596
ENSG00000131435	8572	PDLIM4	MuSC	mouse	1	-0.138967	0.164456	-0.303423	DW	0.862221	0.738928	14291	2145
ENSG00000131446	4245	MGAT1	Monocyte	human	1	-0.0958654	0.159724	-0.25559	DW	0.697523	0.493049	1534	2014
ENSG00000131459	9945	GFPT2	FB	human	0.917779	-0.0177236	0.0563392	-0.0740628	DW	0.347058	0.328822	9059	20467
ENSG00000131459	9945	GFPT2	FB	mouse	1	0.167255	-0.143172	0.310427	UP	0.632868	0.751755	11105	8548
ENSG00000131459	9945	GFPT2	Tenoc	mouse	1	0.173606	-0.164305	0.337911	UP	0.299874	0.520809	3965	2619
ENSG00000131469	6155	RPL27	Pericyte	human	0.99994	0.118765	-0.153866	0.272631	UP	0.640616	0.821934	1817	2471
ENSG00000131469	6155	RPL27	T cell	human	1	0.206148	-0.154561	0.360709	UP	0.874569	0.944503	1451	2865
ENSG00000131469	6155	RPL27	T cell	mouse	0.999999	-0.124959	0.150266	-0.275225	DW	0.990445	0.996774	2407	620
ENSG00000131471	8639	AOC3	Pericyte	human	0.986964	0.0496762	-0.0108339	0.0605101	UP	0.193176	0.243626	1817	2471
ENSG00000131471	8639	AOC3	SMC	human	1	-0.0063605	0.0654722	-0.0718327	DW	0.497478	0.424707	5749	3068
ENSG00000131471	8639	AOC3	SMC	mouse	1	-0.0543906	0.0780282	-0.132419	DW	0.745355	0.658758	3821	1433
ENSG00000131477	10266	RAMP2	ArtEC	human	0.999992	0.0754897	0.0735418	0.00194793	UP	0.736419	0.750749	3608	6006
ENSG00000131477	10266	RAMP2	FB	human	1	-0.400208	0.475926	-0.876134	DW	0.790264	0.38716	9059	20467
ENSG00000131477	10266	RAMP2	LymphEC	human	1	-0.189334	0.278243	-0.467577	DW	0.767677	0.530201	99	596
ENSG00000131477	10266	RAMP2	NGFR+FB	human	1	-0.461753	0.517964	-0.979717	DW	0.722857	0.198995	350	995
ENSG00000131477	10266	RAMP2	VenEC	human	0.999982	0.102705	0.0255304	0.0771744	UP	0.834206	0.776436	1146	2733
ENSG00000131495	4695	NDUFA2	SMC	human	0.995746	-0.0830524	0.110644	-0.193697	DW	0.620978	0.466102	5749	3068
ENSG00000131507	80762	NDFIP1	SMC	human	0.999248	-0.0795989	0.121787	-0.201386	DW	0.662724	0.500326	5749	3068
ENSG00000131507	80762	NDFIP1	T cell	human	0.99992	0.13031	-0.111154	0.241464	UP	0.323225	0.400349	1451	2865
ENSG00000131507	80762	NDFIP1	T cell	mouse	1	0.139783	-0.133679	0.273461	UP	0.246365	0.503226	2407	620
ENSG00000131620	55107	ANO1	Pericyte	human	1	0.0674261	-0.0229752	0.0904013	UP	0.207485	0.278834	1817	2471
ENSG00000131620	55107	ANO1	SMC	mouse	1	0.0623074	-0.0518425	0.11415	UP	0.388642	0.413119	3821	1433
ENSG00000131634	79652	TMEM204	ArtEC	human	1	-0.0334961	0.0904014	-0.123897	DW	0.513858	0.377123	3608	6006
ENSG00000131634	79652	TMEM204	FB	human	1	-0.0491786	0.0762552	-0.125434	DW	0.410973	0.223824	9059	20467
ENSG00000131634	79652	TMEM204	LymphEC	human	1	-0.109136	0.133234	-0.24237	DW	0.515152	0.181208	99	596
ENSG00000131634	79652	TMEM204	Pericyte	human	0.999727	-0.0464242	0.0672344	-0.113659	DW	0.216841	0.149737	1817	2471
ENSG00000131634	79652	TMEM204	VenEC	human	1	-0.077542	0.109075	-0.186617	DW	0.538394	0.256129	1146	2733
ENSG00000131652	79228	THOC6	Tenoc	mouse	1	0.0441642	-0.042507	0.0866712	UP	0.110719	0.187094	3965	2619
ENSG00000131669	4814	NINJ1	Monocyte	mouse	0.999812	0.118475	-0.0975039	0.215979	UP	0.62963	0.81761	189	318
ENSG00000131669	4814	NINJ1	Neutrophil	human	0.999924	-0.131426	0.185268	-0.316694	DW	0.367475	0.268908	3671	119
ENSG00000131669	4814	NINJ1	Neutrophil	mouse	0.999999	-0.134839	0.141983	-0.276822	DW	0.442857	0.410448	140	134
ENSG00000131724	3597	IL13RA1	B cell	human	0.973168	0.0815271	-0.0836286	0.165156	UP	0.0528634	0.104631	227	1166
ENSG00000131724	3597	IL13RA1	CD1	human	1	-0.142433	0.185959	-0.328393	DW	0.719424	0.347305	278	501
ENSG00000131724	3597	IL13RA1	FB	human	0.999981	0.061614	-0.0481977	0.109812	UP	0.217684	0.272976	9059	20467
ENSG00000131724	3597	IL13RA1	Macrophage	human	1	-0.11751	0.161762	-0.279272	DW	0.48832	0.287341	2226	2986
ENSG00000131724	3597	IL13RA1	Neutrophil	mouse	0.985445	-0.0557884	0.060222	-0.11601	DW	0.214286	0.186567	140	134
ENSG00000131724	3597	IL13RA1	VenEC	mouse	1	0.0491875	-0.0449101	0.0940976	UP	0.173898	0.255381	2881	1719
ENSG00000131747	7153	TOP2A	CD1	human	1	-0.216616	0.250486	-0.467103	DW	0.392086	0.113772	278	501
ENSG00000131747	7153	TOP2A	Neutrophil	mouse	1	0.0503352	-0.0503702	0.100705	UP	0.0142857	0.156716	140	134
ENSG00000131748	10948	STARD3	LymphEC	human	0.999761	-0.126406	0.146932	-0.273337	DW	0.484848	0.189597	99	596
ENSG00000131773	10656	KHDRBS3	SMC	mouse	1	-0.0404968	0.0486248	-0.0891215	DW	0.396755	0.260991	3821	1433
ENSG00000131791	5565	PRKAB2	MuSC	mouse	0.999983	0.0362235	-0.0325653	0.0687889	UP	0.100973	0.171096	14291	2145
ENSG00000131831	10742	RAI2	FB	human	1	-0.0578363	0.0741554	-0.131992	DW	0.258527	0.117799	9059	20467
ENSG00000131979	2643	GCH1	FB	mouse	0.999999	0.0604573	-0.0613435	0.121801	UP	0.134624	0.361839	11105	8548
ENSG00000131979	2643	GCH1	Monocyte	human	1	-0.0336865	0.0624075	-0.0960939	DW	0.30704	0.215492	1534	2014
ENSG00000131979	2643	GCH1	Neutrophil	human	1	-0.0722961	0.0827756	-0.155072	DW	0.0931626	0.0336134	3671	119
ENSG00000131979	2643	GCH1	T cell	mouse	0.998805	0.0780608	-0.0788171	0.156878	UP	0.202742	0.409677	2407	620
ENSG00000131979	2643	GCH1	Tenoc	mouse	0.984536	0.0543103	-0.0538285	0.108139	UP	0.172005	0.347079	3965	2619
ENSG00000131981	3958	LGALS3	CD1	mouse	1	0.149749	-0.117886	0.267636	UP	0.807692	0.946015	338	389
ENSG00000131981	3958	LGALS3	LymphEC	human	1	-0.282058	0.32174	-0.603798	DW	0.808081	0.637584	99	596
ENSG00000131981	3958	LGALS3	Monocyte	mouse	0.997117	0.0159441	0.0292343	-0.0132902	DW	0.931217	0.955975	189	318
ENSG00000131981	3958	LGALS3	Neutrophil	mouse	0.997231	0.109818	-0.0870373	0.196855	UP	0.628571	0.902985	140	134
ENSG00000131981	3958	LGALS3	Pericyte	human	0.995296	0.145245	-0.107039	0.252284	UP	0.434783	0.676649	1817	2471
ENSG00000131981	3958	LGALS3	SMC	human	0.9999	0.118628	-0.134869	0.253497	UP	0.384415	0.566819	5749	3068
ENSG00000131981	3958	LGALS3	T cell	mouse	1	0.108129	-0.115124	0.223253	UP	0.101371	0.285484	2407	620
ENSG00000131981	3958	LGALS3	Tenoc	mouse	0.995864	0.0589564	-0.0638685	0.122825	UP	0.209584	0.33257	3965	2619
ENSG00000131981	3958	LGALS3	VenEC	mouse	1	0.17506	-0.170264	0.345324	UP	0.355085	0.583479	2881	1719
ENSG00000132002	3337	DNAJB1	FB	human	1	0.200897	-0.229464	0.430361	UP	0.643007	0.595153	9059	20467
ENSG00000132002	3337	DNAJB1	LymphEC	human	0.999998	0.38859	-0.369281	0.757871	UP	0.686869	0.786913	99	596
ENSG00000132002	3337	DNAJB1	Monocyte	mouse	0.902976	-0.16852	0.164135	-0.332655	DW	0.470899	0.512579	189	318
ENSG00000132002	3337	DNAJB1	MuSC	human	1	-0.323943	0.405025	-0.728969	DW	0.826017	0.661789	22531	98678
ENSG00000132002	3337	DNAJB1	MuSC	mouse	1	-0.138426	0.156329	-0.294756	DW	0.633686	0.538462	14291	2145
ENSG00000132002	3337	DNAJB1	Neutrophil	human	1	0.371046	-0.504646	0.875692	UP	0.0789975	0.268908	3671	119
ENSG00000132002	3337	DNAJB1	Pericyte	human	1	0.358021	-0.430747	0.788767	UP	0.238855	0.401862	1817	2471
ENSG00000132002	3337	DNAJB1	SMC	human	0.999931	-0.161136	0.187909	-0.349045	DW	0.820664	0.693286	5749	3068
ENSG00000132002	3337	DNAJB1	T cell	human	1	-0.205213	0.29981	-0.505024	DW	0.893866	0.767539	1451	2865
ENSG00000132002	3337	DNAJB1	VenEC	human	0.993532	-0.143408	0.205943	-0.349352	DW	0.929319	0.741676	1146	2733
ENSG00000132031	4148	MATN3	SMC	human	1	-0.0286162	0.0354742	-0.0640903	DW	0.110106	0.0407432	5749	3068
ENSG00000132031	4148	MATN3	Tenoc	mouse	1	-0.0345862	0.0370674	-0.0716536	DW	0.119042	0.0553646	3965	2619
ENSG00000132122	54558	SPATA6	FB	human	0.999053	-0.0482456	0.070204	-0.11845	DW	0.359642	0.207651	9059	20467
ENSG00000132122	54558	SPATA6	MuSC	human	0.99944	-0.0530998	0.0684059	-0.121506	DW	0.291421	0.196812	22531	98678
ENSG00000132170	5468	PPARG	ArtEC	human	0.999999	0.0418674	-0.0180755	0.0599429	UP	0.198171	0.195138	3608	6006
ENSG00000132170	5468	PPARG	Monocyte	human	1	-0.0424488	0.0466249	-0.0890736	DW	0.116037	0.0273088	1534	2014
ENSG00000132182	23225	NUP210	NK cell	human	0.99851	-0.0181259	0.0302441	-0.04837	DW	0.130882	0.0897976	680	2372
ENSG00000132182	23225	NUP210	NK cell	mouse	1	-0.0327028	0.0356582	-0.068361	DW	0.171429	0.047619	175	42
ENSG00000132185	84824	FCRLA	B cell	human	1	0.0524084	-0.0211927	0.0736011	UP	0.268722	0.231561	227	1166
ENSG00000132185	84824	FCRLA	B cell	mouse	1	-0.062758	0.0783921	-0.14115	DW	0.432604	0.445087	3791	865
ENSG00000132196	51478	HSD17B7	LymphEC	human	0.999993	0.0920632	-0.0796055	0.171669	UP	0.141414	0.255034	99	596
ENSG00000132196	51478	HSD17B7	Monocyte	human	0.985429	-0.04022	0.0398471	-0.0800672	DW	0.0958279	0.0292949	1534	2014
ENSG00000132196	51478	HSD17B7	T cell	human	0.913893	-0.0336962	0.0404652	-0.0741614	DW	0.10889	0.0628272	1451	2865
ENSG00000132205	84034	EMILIN2	CD1	human	1	-0.0771037	0.102279	-0.179382	DW	0.467626	0.279441	278	501
ENSG00000132205	84034	EMILIN2	CD1	mouse	0.995372	0.0600428	-0.05793	0.117973	UP	0.215976	0.365039	338	389
ENSG00000132205	84034	EMILIN2	FB	human	1	0.0528189	-0.0442427	0.0970616	UP	0.112264	0.184932	9059	20467
ENSG00000132205	84034	EMILIN2	Macrophage	human	1	-0.0524712	0.0797027	-0.132174	DW	0.32929	0.199263	2226	2986
ENSG00000132205	84034	EMILIN2	Monocyte	human	1	-0.111874	0.160346	-0.27222	DW	0.518905	0.316286	1534	2014
ENSG00000132205	84034	EMILIN2	Monocyte	mouse	1	0.0842854	-0.0651994	0.149485	UP	0.624339	0.811321	189	318
ENSG00000132294	23167	EFR3A	FB	mouse	0.999391	-0.0460464	0.0495688	-0.0956153	DW	0.457271	0.272227	11105	8548
ENSG00000132294	23167	EFR3A	SMC	human	1	-0.0872973	0.110971	-0.198268	DW	0.369282	0.208931	5749	3068
ENSG00000132329	10267	RAMP1	CD1	human	0.999921	0.0650803	-0.0661031	0.131183	UP	0.0467626	0.155689	278	501
ENSG00000132329	10267	RAMP1	SMC	human	1	0.0632246	-0.0362754	0.0995	UP	0.25187	0.28781	5749	3068
ENSG00000132329	10267	RAMP1	SMC	mouse	1	-0.0885963	0.105044	-0.19364	DW	0.667103	0.540126	3821	1433
ENSG00000132329	10267	RAMP1	Schwann	human	1	-0.0873435	0.180174	-0.267517	DW	0.598194	0.465753	443	73
ENSG00000132329	10267	RAMP1	T cell	mouse	0.937359	0.0513993	-0.0463287	0.0977279	UP	0.229747	0.353226	2407	620
ENSG00000132334	5791	PTPRE	LymphEC	human	0.99926	-0.139214	0.173875	-0.313089	DW	0.636364	0.291946	99	596
ENSG00000132334	5791	PTPRE	Macrophage	human	0.934165	-0.0554038	0.0891404	-0.144544	DW	0.491465	0.354655	2226	2986
ENSG00000132334	5791	PTPRE	Neutrophil	human	1	-0.41818	0.522704	-0.940884	DW	0.636066	0.302521	3671	119
ENSG00000132341	5901	RAN	MuSC	human	0.999793	-0.112347	0.119915	-0.232262	DW	0.779859	0.612021	22531	98678
ENSG00000132357	84674	CARD6	FB	human	1	-0.0387037	0.0501035	-0.0888071	DW	0.206756	0.0916109	9059	20467
ENSG00000132357	84674	CARD6	LymphEC	human	0.999806	-0.0486131	0.0612765	-0.10989	DW	0.252525	0.10906	99	596
ENSG00000132386	5176	SERPINF1	FB	human	1	-0.0418734	0.217447	-0.25932	DW	0.951871	0.88308	9059	20467
ENSG00000132386	5176	SERPINF1	FB	mouse	1	-0.0363822	0.0825474	-0.11893	DW	0.976227	0.968999	11105	8548
ENSG00000132386	5176	SERPINF1	MuSC	human	1	-0.106585	0.15235	-0.258934	DW	0.755093	0.549474	22531	98678
ENSG00000132386	5176	SERPINF1	NGFR+FB	human	1	-0.592533	0.699604	-1.29214	DW	0.865714	0.489447	350	995
ENSG00000132386	5176	SERPINF1	Tenoc	human	0.984465	0.184994	0.00351538	0.181479	UP	0.868778	0.866667	221	285
ENSG00000132386	5176	SERPINF1	Tenoc	mouse	1	-0.154514	0.223898	-0.378412	DW	0.996974	0.991218	3965	2619
ENSG00000132405	57533	TBC1D14	Macrophage	human	1	-0.0546342	0.0753932	-0.130027	DW	0.269093	0.13061	2226	2986
ENSG00000132405	57533	TBC1D14	Macrophage	mouse	0.959902	-0.0284966	0.0304934	-0.0589901	DW	0.149725	0.0929241	1456	1173
ENSG00000132432	23480	SEC61G	Tenoc	mouse	0.991302	-0.0870406	0.0956134	-0.182654	DW	0.92005	0.901107	3965	2619
ENSG00000132470	3691	ITGB4	ArtEC	human	0.996558	-0.0202056	0.0221253	-0.0423309	DW	0.120565	0.0639361	3608	6006
ENSG00000132470	3691	ITGB4	LymphEC	human	1	-0.0272779	0.062315	-0.0895929	DW	0.414141	0.32047	99	596
ENSG00000132470	3691	ITGB4	NGFR+FB	human	1	0.121326	-0.0977477	0.219073	UP	0.182857	0.289447	350	995
ENSG00000132470	3691	ITGB4	VenEC	human	1	-0.0228093	0.0520114	-0.0748207	DW	0.408377	0.277351	1146	2733
ENSG00000132481	91107	TRIM47	FB	human	0.999724	0.0555213	-0.0450497	0.100571	UP	0.11116	0.195192	9059	20467
ENSG00000132510	23135	KDM6B	B cell	human	1	-0.188993	0.216443	-0.405436	DW	0.599119	0.192967	227	1166
ENSG00000132510	23135	KDM6B	Macrophage	human	0.999336	0.104718	-0.0784503	0.183168	UP	0.362084	0.367046	2226	2986
ENSG00000132510	23135	KDM6B	Neutrophil	human	1	-0.690092	0.792339	-1.48243	DW	0.720512	0.243697	3671	119
ENSG00000132510	23135	KDM6B	Neutrophil	mouse	0.999876	-0.163493	0.161485	-0.324978	DW	0.328571	0.358209	140	134
ENSG00000132510	23135	KDM6B	Tenoc	mouse	1	0.150331	-0.145209	0.29554	UP	0.372005	0.618939	3965	2619
ENSG00000132514	10462	CLEC10A	CD1	human	1	-0.0265006	0.133034	-0.159535	DW	0.748201	0.493014	278	501
ENSG00000132514	10462	CLEC10A	CD1	mouse	1	-0.0493651	0.0616945	-0.11106	DW	0.349112	0.313625	338	389
ENSG00000132514	10462	CLEC10A	Macrophage	human	1	0.0112795	0.0577083	-0.0464288	DW	0.492363	0.396182	2226	2986
ENSG00000132514	10462	CLEC10A	Macrophage	mouse	0.999998	0.00464505	0.0189521	-0.014307	DW	0.571429	0.625746	1456	1173
ENSG00000132530	54739	XAF1	ArtEC	mouse	1	-0.0666126	0.0747839	-0.141396	DW	0.364755	0.265266	30308	21846
ENSG00000132561	4147	MATN2	FB	mouse	1	-0.0608549	0.0618201	-0.122675	DW	0.307879	0.125409	11105	8548
ENSG00000132561	4147	MATN2	NGFR+FB	human	1	0.375035	-0.31515	0.690186	UP	0.24	0.544724	350	995
ENSG00000132561	4147	MATN2	SGC	human	0.993312	0.148735	-0.0516787	0.200414	UP	0.488189	0.633028	127	109
ENSG00000132561	4147	MATN2	SGC	mouse	1	0.0114581	0.0280553	-0.0165972	DW	0.790343	0.781903	787	431
ENSG00000132561	4147	MATN2	Schwann	mouse	1	-0.0789075	0.0817328	-0.16064	DW	0.227539	0.106635	2048	1688
ENSG00000132561	4147	MATN2	Tenoc	mouse	0.999998	-0.0429836	0.042436	-0.0854196	DW	0.173266	0.0736922	3965	2619
ENSG00000132581	6388	SDF2	FB	mouse	0.999978	-0.0596746	0.060794	-0.120469	DW	0.482395	0.313407	11105	8548
ENSG00000132581	6388	SDF2	Tenoc	mouse	0.999987	-0.0696189	0.0708766	-0.140495	DW	0.386381	0.276823	3965	2619
ENSG00000132589	2319	FLOT2	VenEC	human	0.999992	-0.0445098	0.0616847	-0.106194	DW	0.379581	0.196121	1146	2733
ENSG00000132613	92154	MTSS1L	SMC	mouse	1	-0.0341893	0.0424303	-0.0766196	DW	0.402774	0.28402	3821	1433
ENSG00000132622	116835	HSPA12B	ArtEC	human	0.999218	-0.00551923	0.0433181	-0.0488374	DW	0.343958	0.265068	3608	6006
ENSG00000132622	116835	HSPA12B	FB	human	0.999999	0.0335329	-0.0315056	0.0650385	UP	0.0312397	0.0840866	9059	20467
ENSG00000132622	116835	HSPA12B	LymphEC	human	1	0.111897	-0.0758407	0.187738	UP	0.323232	0.399329	99	596
ENSG00000132646	5111	PCNA	CD1	human	0.947059	-0.0802898	0.0955974	-0.175887	DW	0.399281	0.181637	278	501
ENSG00000132669	54453	RIN2	ArtEC	human	0.999951	-0.0498407	0.0788274	-0.128668	DW	0.332317	0.229271	3608	6006
ENSG00000132669	54453	RIN2	Macrophage	human	0.99994	-0.0521907	0.0833216	-0.135512	DW	0.370171	0.221701	2226	2986
ENSG00000132669	54453	RIN2	Tenoc	mouse	0.999913	-0.047151	0.052358	-0.0995089	DW	0.304918	0.183276	3965	2619
ENSG00000132718	23208	SYT11	ArtEC	human	1	-0.0375469	0.0502469	-0.0877938	DW	0.194845	0.103563	3608	6006
ENSG00000132780	4678	NASP	B cell	human	1	-0.20922	0.223551	-0.432771	DW	0.550661	0.142367	227	1166
ENSG00000132780	4678	NASP	VenEC	human	0.953991	-0.0684275	0.120079	-0.188507	DW	0.716405	0.524332	1146	2733
ENSG00000132792	56259	CTNNBL1	LymphEC	human	1	0.216391	-0.191618	0.408009	UP	0.232323	0.447987	99	596
ENSG00000132819	55544	RBM38	B cell	human	1	-0.123548	0.152298	-0.275846	DW	0.38326	0.141509	227	1166
ENSG00000132819	55544	RBM38	LymphEC	human	1	0.151804	-0.142513	0.294317	UP	0.0606061	0.258389	99	596
ENSG00000132824	10955	SERINC3	ArtEC	mouse	1	0.122107	-0.101019	0.223127	UP	0.805068	0.827337	30308	21846
ENSG00000132824	10955	SERINC3	FB	human	1	-0.0892575	0.119046	-0.208303	DW	0.65526	0.394586	9059	20467
ENSG00000132824	10955	SERINC3	MuSC	human	0.981792	-0.0773652	0.0817464	-0.159112	DW	0.435267	0.276536	22531	98678
ENSG00000132824	10955	SERINC3	Neutrophil	human	1	-0.208026	0.263966	-0.471992	DW	0.530373	0.252101	3671	119
ENSG00000132824	10955	SERINC3	T cell	human	0.999112	0.100525	-0.10926	0.209784	UP	0.239145	0.228272	1451	2865
ENSG00000132824	10955	SERINC3	T cell	mouse	0.974478	0.112728	-0.121583	0.234311	UP	0.441213	0.63871	2407	620
ENSG00000132846	84327	ZBED3	MuSC	human	1	-0.0881819	0.104038	-0.19222	DW	0.240602	0.166258	22531	98678
ENSG00000132854	163782	KANK4	NGFR+FB	human	0.999999	0.0261536	-0.0170531	0.0432067	UP	0.134286	0.148744	350	995
ENSG00000132854	163782	KANK4	SGC	human	1	0.0528689	0.0267822	0.0260867	UP	0.433071	0.504587	127	109
ENSG00000132854	163782	KANK4	SGC	mouse	0.999952	0.0198431	-0.00503314	0.0248763	UP	0.3723	0.387471	787	431
ENSG00000132854	163782	KANK4	Schwann	human	1	0.0498747	0.0152035	0.0346712	UP	0.410835	0.438356	443	73
ENSG00000132906	842	CASP9	B cell	human	1	-0.109982	0.123494	-0.233477	DW	0.246696	0.0437393	227	1166
ENSG00000132906	842	CASP9	CD1	human	0.99561	0.0519681	-0.0455707	0.0975389	UP	0.122302	0.165669	278	501
ENSG00000132932	51761	ATP8A2	LymphEC	mouse	1	-0.028828	0.0319455	-0.0607735	DW	0.134434	0.0880682	424	352
ENSG00000132932	51761	ATP8A2	VenEC	human	1	-0.0183335	0.0222515	-0.040585	DW	0.0951134	0.032199	1146	2733
ENSG00000132952	10208	USPL1	CD1	human	0.98968	-0.0606183	0.0700493	-0.130668	DW	0.388489	0.10978	278	501
ENSG00000132952	10208	USPL1	Monocyte	human	0.995674	-0.042936	0.0488961	-0.0918321	DW	0.156454	0.0521351	1534	2014
ENSG00000132952	10208	USPL1	T cell	human	1	-0.0566981	0.0615732	-0.118271	DW	0.133012	0.0328098	1451	2865
ENSG00000132963	51371	POMP	ArtEC	human	0.999993	-0.0969674	0.163746	-0.260714	DW	0.761918	0.668332	3608	6006
ENSG00000132963	51371	POMP	SMC	human	0.999999	-0.118417	0.158108	-0.276525	DW	0.834232	0.690026	5749	3068
ENSG00000132965	241	ALOX5AP	CD1	human	1	-0.325061	0.382454	-0.707514	DW	0.823741	0.417166	278	501
ENSG00000132965	241	ALOX5AP	CD1	mouse	1	0.103126	-0.0756092	0.178735	UP	0.789941	0.892031	338	389
ENSG00000132965	241	ALOX5AP	Macrophage	human	1	-0.246237	0.333888	-0.580125	DW	0.796047	0.514401	2226	2986
ENSG00000132965	241	ALOX5AP	Macrophage	mouse	1	-0.0254836	0.0554628	-0.0809464	DW	0.855769	0.890878	1456	1173
ENSG00000132965	241	ALOX5AP	Monocyte	human	0.901888	-0.0469135	0.0540239	-0.100937	DW	0.417862	0.258689	1534	2014
ENSG00000132965	241	ALOX5AP	Monocyte	mouse	1	0.0359344	0.00450497	0.0314294	UP	0.910053	0.974843	189	318
ENSG00000132965	241	ALOX5AP	Neutrophil	human	1	0.359444	-0.0782016	0.437646	UP	0.900027	0.94958	3671	119
ENSG00000132965	241	ALOX5AP	Neutrophil	mouse	1	-0.0812565	0.129792	-0.211049	DW	0.978571	0.962687	140	134
ENSG00000132965	241	ALOX5AP	T cell	human	1	0.124467	-0.0997389	0.224206	UP	0.368711	0.411867	1451	2865
ENSG00000132970	10810	WASF3	FB	human	1	-0.0669982	0.0854651	-0.152463	DW	0.308754	0.127767	9059	20467
ENSG00000132970	10810	WASF3	MuSC	human	0.999798	-0.0428366	0.0571423	-0.0999789	DW	0.214149	0.115852	22531	98678
ENSG00000133026	4628	MYH10	FB	human	0.96273	0.0357158	-0.0300588	0.0657746	UP	0.0752842	0.15288	9059	20467
ENSG00000133026	4628	MYH10	FB	mouse	1	-0.0286636	0.0309638	-0.0596273	DW	0.252769	0.0997894	11105	8548
ENSG00000133026	4628	MYH10	LymphEC	human	1	-0.0897847	0.103346	-0.193131	DW	0.323232	0.0889262	99	596
ENSG00000133026	4628	MYH10	Tenoc	human	0.999029	0.0870132	-0.054302	0.141315	UP	0.20362	0.294737	221	285
ENSG00000133026	4628	MYH10	Tenoc	mouse	0.995842	-0.0264049	0.0279163	-0.0543212	DW	0.133922	0.0618557	3965	2619
ENSG00000133030	23164	MPRIP	SMC	mouse	0.999992	0.10616	-0.0884857	0.194645	UP	0.723371	0.714585	3821	1433
ENSG00000133055	4608	MYBPH	NGFR+FB	mouse	1	0.0251377	-0.0228662	0.0480039	UP	0.0578947	0.0776173	760	554
ENSG00000133065	254428	SLC41A1	LymphEC	human	0.999887	-0.078842	0.0940885	-0.172931	DW	0.282828	0.0956376	99	596
ENSG00000133065	254428	SLC41A1	MuSC	mouse	1	0.0563965	-0.0514215	0.107818	UP	0.131761	0.287646	14291	2145
ENSG00000133065	254428	SLC41A1	Tenoc	mouse	0.988958	0.0408976	-0.0373029	0.0782006	UP	0.219924	0.306606	3965	2619
ENSG00000133083	9201	DCLK1	FB	human	0.999925	-0.0109259	0.0644886	-0.0754145	DW	0.465614	0.407045	9059	20467
ENSG00000133083	9201	DCLK1	FB	mouse	1	-0.0875868	0.0957605	-0.183347	DW	0.498784	0.27913	11105	8548
ENSG00000133083	9201	DCLK1	NGFR+FB	human	0.999061	-0.0639536	0.0749925	-0.138946	DW	0.208571	0.0351759	350	995
ENSG00000133083	9201	DCLK1	Tenoc	mouse	1	-0.0710426	0.0746046	-0.145647	DW	0.236822	0.0996564	3965	2619
ENSG00000133106	94240	EPSTI1	ArtEC	human	0.999883	0.0347157	-0.024776	0.0594918	UP	0.105599	0.118382	3608	6006
ENSG00000133106	94240	EPSTI1	CD1	mouse	0.999999	-0.0365095	0.0451631	-0.0816726	DW	0.39645	0.442159	338	389
ENSG00000133106	94240	EPSTI1	Macrophage	mouse	0.994129	0.0280367	-0.022135	0.0501716	UP	0.313874	0.375959	1456	1173
ENSG00000133106	94240	EPSTI1	NK cell	mouse	1	-0.0295614	0.0449366	-0.0744981	DW	0.537143	0.452381	175	42
ENSG00000133106	94240	EPSTI1	T cell	mouse	1	-0.0343623	0.0414511	-0.0758134	DW	0.29705	0.312903	2407	620
ENSG00000133110	10631	POSTN	FB	mouse	1	-0.115101	0.115769	-0.23087	DW	0.206303	0.0666823	11105	8548
ENSG00000133110	10631	POSTN	NGFR+FB	mouse	0.985602	-0.0664974	0.0697496	-0.136247	DW	0.214474	0.131769	760	554
ENSG00000133110	10631	POSTN	SGC	human	1	0.449052	-0.394621	0.843673	UP	0.0866142	0.495413	127	109
ENSG00000133110	10631	POSTN	SGC	mouse	0.99992	0.042064	-0.00524499	0.0473089	UP	0.717916	0.707657	787	431
ENSG00000133110	10631	POSTN	Tenoc	human	1	0.110006	-0.0972867	0.207293	UP	0.0452489	0.136842	221	285
ENSG00000133110	10631	POSTN	Tenoc	mouse	1	-0.271991	0.281327	-0.553319	DW	0.374023	0.149675	3965	2619
ENSG00000133110	10631	POSTN	VenEC	human	1	-0.407181	0.528436	-0.935617	DW	0.806283	0.506769	1146	2733
ENSG00000133112	7178	TPT1	ArtEC	mouse	0.999991	-0.0717292	0.0735376	-0.145267	DW	0.950343	0.911013	30308	21846
ENSG00000133112	7178	TPT1	Neutrophil	human	1	-0.815394	0.702509	-1.5179	DW	0.887224	0.537815	3671	119
ENSG00000133112	7178	TPT1	Pericyte	human	1	0.179756	-0.270616	0.450372	UP	0.663181	0.810603	1817	2471
ENSG00000133112	7178	TPT1	T cell	human	1	0.142608	-0.105269	0.247877	UP	0.955203	0.973124	1451	2865
ENSG00000133112	7178	TPT1	T cell	mouse	1	-0.14142	0.157767	-0.299188	DW	0.996261	1	2407	620
ENSG00000133112	7178	TPT1	Tenoc	mouse	0.999926	0.0857993	-0.0829236	0.168723	UP	0.983102	0.991982	3965	2619
ENSG00000133131	79710	MORC4	FB	mouse	0.999999	-0.0197438	0.0213001	-0.0410439	DW	0.143179	0.0617688	11105	8548
ENSG00000133138	54885	TBC1D8B	FB	mouse	0.995311	-0.0175733	0.0186448	-0.0362181	DW	0.133904	0.0658634	11105	8548
ENSG00000133216	2048	EPHB2	NGFR+FB	human	1	0.0310897	-0.0251645	0.0562542	UP	0.0457143	0.0773869	350	995
ENSG00000133313	55748	CNDP2	FB	mouse	1	0.0769627	-0.0722306	0.149193	UP	0.339577	0.40489	11105	8548
ENSG00000133313	55748	CNDP2	LymphEC	human	0.99898	0.113555	-0.0997656	0.213321	UP	0.20202	0.347315	99	596
ENSG00000133392	4629	MYH11	Pericyte	human	1	0.0674939	-0.0529586	0.120453	UP	0.0952119	0.163092	1817	2471
ENSG00000133392	4629	MYH11	SMC	human	1	-0.0823894	0.370423	-0.452812	DW	0.976866	0.894068	5749	3068
ENSG00000133392	4629	MYH11	SMC	mouse	1	-0.0655267	0.133028	-0.198555	DW	0.98927	0.982554	3821	1433
ENSG00000133401	23037	PDZD2	ArtEC	mouse	0.999978	-0.0682281	0.0809763	-0.149204	DW	0.521216	0.439074	30308	21846
ENSG00000133401	23037	PDZD2	VenEC	mouse	0.937134	-0.0765254	0.0881186	-0.164644	DW	0.511281	0.417103	2881	1719
ENSG00000133424	9215	LARGE	SMC	mouse	0.999779	-0.0341794	0.0373102	-0.0714896	DW	0.245485	0.124215	3821	1433
ENSG00000133466	114904	C1QTNF6	FB	mouse	1	-0.167348	0.17208	-0.339427	DW	0.433408	0.118858	11105	8548
ENSG00000133466	114904	C1QTNF6	Tenoc	mouse	1	-0.242894	0.249384	-0.492279	DW	0.461791	0.108438	3965	2619
ENSG00000133561	474344	GIMAP6	ArtEC	human	0.999942	-0.0082354	0.0505676	-0.058803	DW	0.389135	0.307526	3608	6006
ENSG00000133561	474344	GIMAP6	Macrophage	human	0.996777	-0.0319611	0.0363465	-0.0683076	DW	0.151842	0.0572672	2226	2986
ENSG00000133561	474344	GIMAP6	T cell	mouse	0.952803	-0.0906758	0.104035	-0.194711	DW	0.576236	0.551613	2407	620
ENSG00000133561	474344	GIMAP6	VenEC	human	1	-0.0155715	0.0673456	-0.0829172	DW	0.574171	0.417856	1146	2733
ENSG00000133574	55303	GIMAP4	ArtEC	mouse	0.999238	-0.0505218	0.0564355	-0.106957	DW	0.358222	0.272178	30308	21846
ENSG00000133574	55303	GIMAP4	CD1	human	1	-0.114611	0.11636	-0.230972	DW	0.442446	0.0758483	278	501
ENSG00000133574	55303	GIMAP4	LymphEC	human	0.999065	-0.0525149	0.106697	-0.159212	DW	0.626263	0.506711	99	596
ENSG00000133574	55303	GIMAP4	Macrophage	human	0.99905	-0.0418907	0.0591138	-0.101004	DW	0.337826	0.189216	2226	2986
ENSG00000133574	55303	GIMAP4	VenEC	human	1	-0.0361443	0.121903	-0.158047	DW	0.757417	0.577753	1146	2733
ENSG00000133636	4922	NTS	LymphEC	human	1	-0.0147867	0.0449201	-0.0597069	DW	0.222222	0.144295	99	596
ENSG00000133636	4922	NTS	LymphEC	mouse	1	0.245086	-0.207608	0.452694	UP	0.481132	0.636364	424	352
ENSG00000133639	694	BTG1	ArtEC	human	1	0.186571	-0.163762	0.350332	UP	0.721452	0.816017	3608	6006
ENSG00000133639	694	BTG1	B cell	mouse	1	-0.286922	0.307177	-0.594099	DW	0.975204	0.964162	3791	865
ENSG00000133639	694	BTG1	LymphEC	human	1	0.351827	-0.3324	0.684227	UP	0.707071	0.857383	99	596
ENSG00000133639	694	BTG1	Neutrophil	human	0.999281	-0.157085	0.291054	-0.448138	DW	0.928902	0.823529	3671	119
ENSG00000133639	694	BTG1	Pericyte	human	1	0.196727	-0.205232	0.401959	UP	0.505779	0.712667	1817	2471
ENSG00000133639	694	BTG1	Schwann	human	0.988602	0.300988	-0.249124	0.550111	UP	0.744921	0.917808	443	73
ENSG00000133639	694	BTG1	Tenoc	mouse	0.9053	0.0882817	-0.0906019	0.178884	UP	0.695082	0.786942	3965	2619
ENSG00000133657	79572	ATP13A3	Monocyte	human	1	-0.0627164	0.131143	-0.19386	DW	0.581486	0.450844	1534	2014
ENSG00000133657	79572	ATP13A3	Neutrophil	human	1	-0.289237	0.371129	-0.660366	DW	0.506946	0.243697	3671	119
ENSG00000133687	83857	TMTC1	ArtEC	human	1	-0.0802115	0.119411	-0.199622	DW	0.390521	0.277223	3608	6006
ENSG00000133687	83857	TMTC1	SMC	human	1	-0.0760444	0.093583	-0.169627	DW	0.280744	0.149935	5749	3068
ENSG00000133687	83857	TMTC1	VenEC	human	1	-0.0900543	0.13414	-0.224194	DW	0.536649	0.319795	1146	2733
ENSG00000133703	3845	KRAS	B cell	mouse	0.999996	0.109169	-0.10273	0.211898	UP	0.343181	0.554913	3791	865
ENSG00000133703	3845	KRAS	T cell	mouse	0.996109	0.0967414	-0.0953054	0.192047	UP	0.27877	0.466129	2407	620
ENSG00000133789	23075	SWAP70	B cell	human	0.999925	-0.111587	0.150642	-0.262229	DW	0.559471	0.283019	227	1166
ENSG00000133789	23075	SWAP70	LymphEC	human	0.999377	0.168859	-0.127694	0.296553	UP	0.424242	0.515101	99	596
ENSG00000133800	10894	LYVE1	CD1	human	1	-0.114014	0.118016	-0.23203	DW	0.241007	0.0578842	278	501
ENSG00000133800	10894	LYVE1	LymphEC	human	1	0.119387	0.0398304	0.0795569	UP	0.626263	0.818792	99	596
ENSG00000133800	10894	LYVE1	LymphEC	mouse	1	-0.0350787	0.0732318	-0.108311	DW	0.639151	0.605114	424	352
ENSG00000133800	10894	LYVE1	Macrophage	human	1	-0.165011	0.345833	-0.510844	DW	0.822552	0.631279	2226	2986
ENSG00000133800	10894	LYVE1	Macrophage	mouse	0.999956	-0.0155005	0.0296572	-0.0451577	DW	0.385989	0.373402	1456	1173
ENSG00000133805	272	AMPD3	Tenoc	mouse	0.999337	0.0329179	-0.0314833	0.0644012	UP	0.0723834	0.116457	3965	2619
ENSG00000133816	9645	MICAL2	LymphEC	mouse	0.999424	-0.0603269	0.0648329	-0.12516	DW	0.226415	0.139205	424	352
ENSG00000133816	9645	MICAL2	SMC	human	1	-0.0649905	0.0831926	-0.148183	DW	0.247521	0.117992	5749	3068
ENSG00000133816	9645	MICAL2	SMC	mouse	1	-0.0375898	0.0519234	-0.0895132	DW	0.568438	0.461968	3821	1433
ENSG00000133874	79845	RNF122	FB	mouse	0.999304	0.0367074	-0.0344876	0.0711949	UP	0.141108	0.243566	11105	8548
ENSG00000133874	79845	RNF122	Pericyte	mouse	0.98177	0.0523697	-0.0483837	0.100753	UP	0.112143	0.209211	1507	760
ENSG00000133878	78986	DUSP26	SGC	mouse	0.999997	0.0625901	-0.0594639	0.122054	UP	0.0711563	0.157773	787	431
ENSG00000133937	145258	GSC	FB	human	0.999999	0.0356489	-0.0231715	0.0588204	UP	0.098576	0.139493	9059	20467
ENSG00000133937	145258	GSC	Tenoc	human	0.925443	0.0522299	-0.0366573	0.0888871	UP	0.0769231	0.140351	221	285
ENSG00000133961	8650	NUMB	Neutrophil	human	1	-0.265236	0.320049	-0.585284	DW	0.406429	0.142857	3671	119
ENSG00000133983	51241	COX16	Monocyte	mouse	0.929875	0.0632321	-0.060759	0.123991	UP	0.121693	0.515723	189	318
ENSG00000134013	4017	LOXL2	FB	human	0.999999	0.0307744	-0.0246386	0.055413	UP	0.0415057	0.0952265	9059	20467
ENSG00000134013	4017	LOXL2	FB	mouse	1	-0.118619	0.130515	-0.249133	DW	0.663305	0.467244	11105	8548
ENSG00000134013	4017	LOXL2	Pericyte	mouse	0.999781	-0.0598039	0.0648838	-0.124688	DW	0.265428	0.188158	1507	760
ENSG00000134013	4017	LOXL2	Tenoc	mouse	1	-0.14083	0.153553	-0.294383	DW	0.603783	0.421153	3965	2619
ENSG00000134049	51124	IER3IP1	Tenoc	mouse	0.999999	-0.0977964	0.103181	-0.200977	DW	0.689281	0.532264	3965	2619
ENSG00000134056	92259	MRPS36	SMC	human	0.921638	-0.0648404	0.090093	-0.154933	DW	0.487911	0.339635	5749	3068
ENSG00000134057	891	CCNB1	CD1	human	1	-0.0627133	0.0672145	-0.129928	DW	0.194245	0.0439122	278	501
ENSG00000134061	4064	CD180	B cell	human	1	-0.0200793	0.0271595	-0.0472388	DW	0.0969163	0.042024	227	1166
ENSG00000134061	4064	CD180	B cell	mouse	1	-0.0483759	0.0502486	-0.0986245	DW	0.0812451	0.0242775	3791	865
ENSG00000134061	4064	CD180	CD1	human	1	-0.05555	0.0683354	-0.123885	DW	0.338129	0.10978	278	501
ENSG00000134061	4064	CD180	CD1	mouse	1	-0.0330879	0.0344863	-0.0675742	DW	0.133136	0.0385604	338	389
ENSG00000134061	4064	CD180	Macrophage	mouse	1	-0.0277528	0.0293503	-0.0571031	DW	0.112637	0.0460358	1456	1173
ENSG00000134061	4064	CD180	Monocyte	mouse	1	-0.0261155	0.0269423	-0.0530579	DW	0.100529	0.0220126	189	318
ENSG00000134070	3656	IRAK2	B cell	mouse	0.999922	0.0502599	-0.048411	0.0986709	UP	0.0852018	0.221965	3791	865
ENSG00000134070	3656	IRAK2	Monocyte	human	0.997669	-0.0223075	0.0373422	-0.0596497	DW	0.196219	0.106256	1534	2014
ENSG00000134070	3656	IRAK2	Neutrophil	human	1	-0.0632633	0.0861654	-0.149429	DW	0.128575	0.0588235	3671	119
ENSG00000134070	3656	IRAK2	T cell	mouse	1	0.0864247	-0.085233	0.171658	UP	0.0627337	0.219355	2407	620
ENSG00000134072	8536	CAMK1	LymphEC	human	0.99713	-0.0829227	0.0996127	-0.182535	DW	0.414141	0.162752	99	596
ENSG00000134107	8553	BHLHE40	Monocyte	human	0.999823	-0.101569	0.101541	-0.203111	DW	0.299218	0.206554	1534	2014
ENSG00000134107	8553	BHLHE40	NGFR+FB	human	0.970852	0.122045	-0.11669	0.238735	UP	0.102857	0.341709	350	995
ENSG00000134107	8553	BHLHE40	Neutrophil	human	1	-0.207521	0.179996	-0.387517	DW	0.0550259	0.0168067	3671	119
ENSG00000134107	8553	BHLHE40	Neutrophil	mouse	0.993792	-0.122093	0.117355	-0.239448	DW	0.107143	0.201493	140	134
ENSG00000134107	8553	BHLHE40	Tenoc	mouse	1	0.213681	-0.202811	0.416492	UP	0.375284	0.621993	3965	2619
ENSG00000134107	8553	BHLHE40	VenEC	human	1	-0.1475	0.202524	-0.350024	DW	0.670157	0.492133	1146	2733
ENSG00000134108	55207	ARL8B	Monocyte	human	0.999791	-0.0586573	0.0927792	-0.151437	DW	0.490222	0.300894	1534	2014
ENSG00000134109	9695	EDEM1	Monocyte	human	0.975835	-0.036278	0.0439655	-0.0802435	DW	0.211864	0.110725	1534	2014
ENSG00000134121	10752	CHL1	FB	human	0.999985	0.0268227	-0.0276822	0.054505	UP	0.0423888	0.0709435	9059	20467
ENSG00000134121	10752	CHL1	SGC	human	1	0.0839637	0.0556229	0.0283408	UP	0.677165	0.761468	127	109
ENSG00000134121	10752	CHL1	SGC	mouse	1	-0.0172765	0.0390526	-0.0563291	DW	0.542567	0.512761	787	431
ENSG00000134138	4212	MEIS2	LymphEC	mouse	0.999947	-0.0367498	0.0419285	-0.0786782	DW	0.226415	0.164773	424	352
ENSG00000134198	10100	TSPAN2	ArtEC	mouse	0.999059	-0.0429861	0.0490863	-0.0920724	DW	0.289758	0.210931	30308	21846
ENSG00000134201	2949	GSTM5	FB	human	1	0.056155	-0.0353159	0.091471	UP	0.164808	0.254605	9059	20467
ENSG00000134201	2949	GSTM5	FB	mouse	1	0.138775	-0.114191	0.252966	UP	0.883746	0.911558	11105	8548
ENSG00000134201	2949	GSTM5	NGFR+FB	human	1	0.210152	-0.173939	0.38409	UP	0.148571	0.392965	350	995
ENSG00000134201	2949	GSTM5	NGFR+FB	mouse	0.996888	0.155201	-0.139796	0.294997	UP	0.65	0.819495	760	554
ENSG00000134201	2949	GSTM5	Pericyte	mouse	0.994723	0.136344	-0.109967	0.246312	UP	0.650962	0.801316	1507	760
ENSG00000134201	2949	GSTM5	Tenoc	mouse	1	0.241082	-0.240348	0.48143	UP	0.37024	0.612066	3965	2619
ENSG00000134202	2947	GSTM3	FB	mouse	0.914093	-0.0333609	0.0366977	-0.0700586	DW	0.421252	0.286032	11105	8548
ENSG00000134202	2947	GSTM3	NGFR+FB	human	1	0.241117	-0.193982	0.435099	UP	0.34	0.540704	350	995
ENSG00000134202	2947	GSTM3	NGFR+FB	mouse	0.999951	0.0774358	-0.0592281	0.136664	UP	0.536842	0.610108	760	554
ENSG00000134215	10451	VAV3	LymphEC	human	0.974825	-0.074062	0.0949171	-0.168979	DW	0.343434	0.161074	99	596
ENSG00000134242	26191	PTPN22	B cell	human	1	-0.04192	0.0520909	-0.0940109	DW	0.202643	0.0668954	227	1166
ENSG00000134242	26191	PTPN22	B cell	mouse	1	0.0453281	-0.0433796	0.0887077	UP	0.0949618	0.201156	3791	865
ENSG00000134242	26191	PTPN22	NK cell	human	1	-0.0727882	0.110285	-0.183074	DW	0.335294	0.197723	680	2372
ENSG00000134242	26191	PTPN22	NK cell	mouse	1	0.00367478	0.0149166	-0.0112418	DW	0.56	0.666667	175	42
ENSG00000134242	26191	PTPN22	T cell	human	1	-0.0171883	0.0424007	-0.059589	DW	0.209511	0.17103	1451	2865
ENSG00000134242	26191	PTPN22	T cell	mouse	0.999573	0.0262702	-0.017178	0.0434482	UP	0.320731	0.41129	2407	620
ENSG00000134243	6272	SORT1	SMC	human	1	-0.156731	0.202728	-0.359459	DW	0.526178	0.288462	5749	3068
ENSG00000134243	6272	SORT1	Schwann	human	0.976093	-0.0822201	0.119136	-0.201356	DW	0.334086	0.191781	443	73
ENSG00000134247	5738	PTGFRN	FB	mouse	1	-0.0821102	0.0908942	-0.173004	DW	0.575236	0.334113	11105	8548
ENSG00000134247	5738	PTGFRN	Tenoc	mouse	1	-0.0816133	0.0856722	-0.167286	DW	0.31198	0.147766	3965	2619
ENSG00000134250	4853	NOTCH2	Tenoc	mouse	0.957962	-0.0435753	0.0478041	-0.0913793	DW	0.332661	0.260023	3965	2619
ENSG00000134256	9398	CD101	Neutrophil	mouse	1	-0.0477915	0.0502792	-0.0980707	DW	0.107143	0.0373134	140	134
ENSG00000134259	4803	NGF	Schwann	human	1	0.0779103	-0.0625103	0.140421	UP	0.0857788	0.191781	443	73
ENSG00000134285	51303	FKBP11	FB	mouse	1	-0.038734	0.0407264	-0.0794604	DW	0.21891	0.119911	11105	8548
ENSG00000134285	51303	FKBP11	T cell	human	1	-0.106508	0.126961	-0.233469	DW	0.320469	0.184293	1451	2865
ENSG00000134285	51303	FKBP11	Tenoc	mouse	1	-0.0653669	0.0682003	-0.133567	DW	0.254729	0.117984	3965	2619
ENSG00000134285	51303	FKBP11	VenEC	human	0.999999	0.0794724	-0.0490923	0.128565	UP	0.398778	0.414929	1146	2733
ENSG00000134287	377	ARF3	Macrophage	human	0.999608	-0.056028	0.0703139	-0.126342	DW	0.322552	0.174146	2226	2986
ENSG00000134291	79022	TMEM106C	FB	human	0.998351	0.0723846	-0.058242	0.130627	UP	0.17375	0.277618	9059	20467
ENSG00000134291	79022	TMEM106C	Tenoc	mouse	0.970407	-0.0290731	0.0302813	-0.0593544	DW	0.174779	0.0981291	3965	2619
ENSG00000134294	54407	SLC38A2	VenEC	human	1	-0.142026	0.171314	-0.31334	DW	0.699825	0.451884	1146	2733
ENSG00000134317	29841	GRHL1	LymphEC	human	0.998707	0.0344851	-0.0324438	0.0669289	UP	0.010101	0.0805369	99	596
ENSG00000134318	9475	ROCK2	B cell	mouse	0.983748	0.0776553	-0.08047	0.158125	UP	0.0778159	0.202312	3791	865
ENSG00000134321	91543	RSAD2	ArtEC	human	1	0.0633418	-0.0444422	0.107784	UP	0.105599	0.17366	3608	6006
ENSG00000134324	23175	LPIN1	FB	human	1	-0.0871593	0.0922895	-0.179449	DW	0.355116	0.147359	9059	20467
ENSG00000134324	23175	LPIN1	NGFR+FB	human	0.999989	-0.0976567	0.105676	-0.203332	DW	0.342857	0.148744	350	995
ENSG00000134324	23175	LPIN1	Schwann	human	0.984387	-0.0946971	0.137169	-0.231866	DW	0.424379	0.30137	443	73
ENSG00000134326	129607	CMPK2	ArtEC	human	0.999134	0.0289844	-0.0158369	0.0448214	UP	0.112528	0.114719	3608	6006
ENSG00000134333	3939	LDHA	Neutrophil	human	0.999832	-0.271784	0.249513	-0.521297	DW	0.348951	0.277311	3671	119
ENSG00000134333	3939	LDHA	Pericyte	human	1	0.181399	-0.184435	0.365834	UP	0.381948	0.522865	1817	2471
ENSG00000134352	3572	IL6ST	ArtEC	human	1	-0.102337	0.138222	-0.240559	DW	0.500831	0.393939	3608	6006
ENSG00000134352	3572	IL6ST	FB	human	0.997943	-0.0650962	0.109324	-0.174421	DW	0.693564	0.53364	9059	20467
ENSG00000134352	3572	IL6ST	FB	mouse	0.999999	-0.0681862	0.0730484	-0.141235	DW	0.608285	0.410973	11105	8548
ENSG00000134352	3572	IL6ST	LymphEC	human	0.999194	-0.144871	0.221714	-0.366585	DW	0.757576	0.582215	99	596
ENSG00000134352	3572	IL6ST	SGC	mouse	0.97448	0.100906	-0.0945511	0.195457	UP	0.29479	0.408353	787	431
ENSG00000134352	3572	IL6ST	VenEC	human	1	-0.262916	0.377731	-0.640647	DW	0.876963	0.671789	1146	2733
ENSG00000134363	10468	FST	FB	mouse	1	-0.0489775	0.0645306	-0.113508	DW	0.532193	0.458938	11105	8548
ENSG00000134363	10468	FST	MuSC	human	1	-0.0782357	0.0814744	-0.15971	DW	0.0987972	0.0665701	22531	98678
ENSG00000134363	10468	FST	SMC	mouse	0.988535	0.0484516	-0.0488871	0.0973387	UP	0.0405653	0.0865318	3821	1433
ENSG00000134363	10468	FST	Schwann	human	0.999998	0.148704	-0.131984	0.280688	UP	0.0609481	0.219178	443	73
ENSG00000134369	89796	NAV1	ArtEC	human	0.99992	-0.0740889	0.0940824	-0.168171	DW	0.239468	0.170996	3608	6006
ENSG00000134419	6210	RPS15A	B cell	mouse	0.993356	-0.0631841	0.0924035	-0.155588	DW	0.998945	1	3791	865
ENSG00000134419	6210	RPS15A	LymphEC	human	0.999996	-0.213205	0.233359	-0.446564	DW	0.979798	0.991611	99	596
ENSG00000134419	6210	RPS15A	Neutrophil	mouse	0.934605	0.0909504	-0.11772	0.208671	UP	0.571429	0.843284	140	134
ENSG00000134419	6210	RPS15A	Pericyte	human	1	0.15885	-0.204356	0.363206	UP	0.772702	0.902873	1817	2471
ENSG00000134419	6210	RPS15A	SMC	human	0.999999	0.102288	-0.125871	0.228159	UP	0.966429	0.959257	5749	3068
ENSG00000134419	6210	RPS15A	T cell	human	0.9874	0.135103	-0.0420409	0.177144	UP	0.958649	0.979756	1451	2865
ENSG00000134419	6210	RPS15A	T cell	mouse	1	-0.15635	0.188493	-0.344843	DW	0.997923	1	2407	620
ENSG00000134453	84991	RBM17	ArtEC	human	1	-0.180569	0.22753	-0.408099	DW	0.588137	0.390443	3608	6006
ENSG00000134453	84991	RBM17	VenEC	human	0.999981	-0.107149	0.134172	-0.241321	DW	0.6274	0.403586	1146	2733
ENSG00000134460	3559	IL2RA	Macrophage	human	1	-0.0157255	0.0255622	-0.0412877	DW	0.105121	0.0599464	2226	2986
ENSG00000134460	3559	IL2RA	T cell	mouse	1	0.0687487	-0.0647756	0.133524	UP	0.0751973	0.179032	2407	620
ENSG00000134470	3601	IL15RA	ArtEC	human	1	-0.0608414	0.0745208	-0.135362	DW	0.213415	0.0954046	3608	6006
ENSG00000134470	3601	IL15RA	FB	mouse	1	0.0435315	-0.040247	0.0837784	UP	0.183071	0.236196	11105	8548
ENSG00000134480	902	CCNH	T cell	human	0.992628	0.101564	-0.060344	0.161908	UP	0.37836	0.442234	1451	2865
ENSG00000134504	284252	KCTD1	SMC	human	1	-0.0234592	0.0303312	-0.0537904	DW	0.107845	0.0528031	5749	3068
ENSG00000134504	284252	KCTD1	Tenoc	mouse	1	-0.0563874	0.0641897	-0.120577	DW	0.367213	0.252386	3965	2619
ENSG00000134508	91768	CABLES1	NK cell	mouse	0.998087	0.0395785	-0.0380898	0.0776684	UP	0.0285714	0.190476	175	42
ENSG00000134516	1794	DOCK2	B cell	human	1	-0.0904972	0.101624	-0.192121	DW	0.325991	0.0566038	227	1166
ENSG00000134516	1794	DOCK2	B cell	mouse	1	-0.0383282	0.0421457	-0.0804739	DW	0.179636	0.169942	3791	865
ENSG00000134516	1794	DOCK2	CD1	human	1	-0.0364946	0.0608665	-0.0973611	DW	0.521583	0.275449	278	501
ENSG00000134516	1794	DOCK2	Macrophage	human	1	-0.036296	0.0574495	-0.0937455	DW	0.301887	0.167783	2226	2986
ENSG00000134516	1794	DOCK2	Monocyte	human	1	-0.0186615	0.0499296	-0.0685911	DW	0.391786	0.257696	1534	2014
ENSG00000134516	1794	DOCK2	Monocyte	mouse	0.999997	-0.0393057	0.0444676	-0.0837734	DW	0.322751	0.305031	189	318
ENSG00000134516	1794	DOCK2	NK cell	human	1	-0.0506863	0.0611071	-0.111793	DW	0.205882	0.0830523	680	2372
ENSG00000134516	1794	DOCK2	NK cell	mouse	1	-0.0716298	0.0813176	-0.152947	DW	0.445714	0.214286	175	42
ENSG00000134516	1794	DOCK2	T cell	mouse	1	-0.0448925	0.0488978	-0.0937903	DW	0.222684	0.177419	2407	620
ENSG00000134531	2012	EMP1	ArtEC	human	0.902162	-0.0380025	0.100608	-0.13861	DW	0.517461	0.511156	3608	6006
ENSG00000134531	2012	EMP1	FB	mouse	1	-0.0834769	0.105442	-0.188919	DW	0.883386	0.871666	11105	8548
ENSG00000134531	2012	EMP1	LymphEC	human	1	-0.41452	0.474741	-0.889261	DW	0.808081	0.253356	99	596
ENSG00000134531	2012	EMP1	Macrophage	human	1	-0.0724903	0.137523	-0.210013	DW	0.557053	0.43503	2226	2986
ENSG00000134531	2012	EMP1	Tenoc	mouse	1	0.115982	-0.0779079	0.19389	UP	0.894325	0.925926	3965	2619
ENSG00000134531	2012	EMP1	VenEC	mouse	0.99917	0.108214	-0.0872558	0.19547	UP	0.521	0.578243	2881	1719
ENSG00000134532	6660	SOX5	SMC	human	1	-0.0272324	0.0416962	-0.0689286	DW	0.17203	0.114407	5749	3068
ENSG00000134533	85004	RERG	FB	human	1	0.0610914	-0.0463776	0.107469	UP	0.152887	0.216006	9059	20467
ENSG00000134533	85004	RERG	LymphEC	human	1	0.244382	-0.224656	0.469038	UP	0.020202	0.395973	99	596
ENSG00000134533	85004	RERG	Pericyte	human	0.986963	0.0631068	-0.016619	0.0797258	UP	0.247661	0.296641	1817	2471
ENSG00000134533	85004	RERG	SMC	human	0.983619	-0.0149496	0.0575739	-0.0725235	DW	0.426335	0.34485	5749	3068
ENSG00000134539	3824	KLRD1	CD1	mouse	0.98052	0.0164368	-0.00824403	0.0246808	UP	0.328402	0.403599	338	389
ENSG00000134539	3824	KLRD1	NK cell	human	1	0.157676	0.0197189	0.137958	UP	0.801471	0.75253	680	2372
ENSG00000134539	3824	KLRD1	NK cell	mouse	1	-0.167068	0.196139	-0.363207	DW	0.737143	0.428571	175	42
ENSG00000134539	3824	KLRD1	T cell	human	1	-0.101705	0.123515	-0.22522	DW	0.203997	0.0917976	1451	2865
ENSG00000134539	3824	KLRD1	T cell	mouse	1	-0.0335283	0.0373563	-0.0708846	DW	0.187786	0.169355	2407	620
ENSG00000134545	3821	KLRC1	NK cell	human	1	0.0617055	-0.0211802	0.0828858	UP	0.214706	0.198567	680	2372
ENSG00000134545	3821	KLRC1	NK cell	mouse	1	-0.172725	0.187663	-0.360388	DW	0.451429	0.0714286	175	42
ENSG00000134545	3821	KLRC1	T cell	human	1	-0.145783	0.164716	-0.310499	DW	0.167471	0.0286213	1451	2865
ENSG00000134569	4038	LRP4	NGFR+FB	mouse	1	0.0395802	-0.0320058	0.0715859	UP	0.221053	0.258123	760	554
ENSG00000134686	1912	PHC2	FB	human	1	-0.170708	0.188602	-0.35931	DW	0.463296	0.134607	9059	20467
ENSG00000134686	1912	PHC2	Macrophage	human	1	-0.113095	0.122275	-0.235369	DW	0.309973	0.074347	2226	2986
ENSG00000134686	1912	PHC2	Neutrophil	human	1	0.215232	-0.198288	0.41352	UP	0.22201	0.243697	3671	119
ENSG00000134690	55143	CDCA8	CD1	human	1	-0.0680416	0.0749508	-0.142992	DW	0.241007	0.0359281	278	501
ENSG00000134690	55143	CDCA8	Neutrophil	mouse	1	0.0359746	-0.0352082	0.0711828	UP	0.0214286	0.141791	140	134
ENSG00000134716	1573	CYP2J2	Schwann	human	1	0.0497582	-0.0346875	0.0844457	UP	0.0880361	0.136986	443	73
ENSG00000134744	23318	ZCCHC11	T cell	mouse	0.989673	0.0633023	-0.0572904	0.120593	UP	0.241379	0.36129	2407	620
ENSG00000134758	51444	RNF138	NK cell	mouse	1	0.111501	-0.100975	0.212476	UP	0.314286	0.714286	175	42
ENSG00000134769	1837	DTNA	SMC	human	1	-0.06633	0.0835388	-0.149869	DW	0.251522	0.131682	5749	3068
ENSG00000134769	1837	DTNA	SMC	mouse	1	-0.0350941	0.0402607	-0.0753549	DW	0.295996	0.179344	3821	1433
ENSG00000134769	1837	DTNA	Schwann	human	0.9582	0.0839658	-0.0624203	0.146386	UP	0.119639	0.232877	443	73
ENSG00000134769	1837	DTNA	Schwann	mouse	0.999923	0.0223665	-0.0201522	0.0425187	UP	0.0673828	0.0776066	2048	1688
ENSG00000134802	29015	SLC43A3	CD1	human	0.999952	-0.0942742	0.107197	-0.201471	DW	0.482014	0.179641	278	501
ENSG00000134802	29015	SLC43A3	FB	human	0.998879	0.0632676	-0.0375182	0.100786	UP	0.307429	0.311672	9059	20467
ENSG00000134802	29015	SLC43A3	Monocyte	human	1	-0.0721206	0.0842676	-0.156388	DW	0.312907	0.131579	1534	2014
ENSG00000134817	187	APLNR	ArtEC	human	1	0.0542523	-0.0440847	0.098337	UP	0.0415743	0.126374	3608	6006
ENSG00000134817	187	APLNR	ArtEC	mouse	1	-0.16125	0.167553	-0.328803	DW	0.311205	0.122677	30308	21846
ENSG00000134817	187	APLNR	LymphEC	human	1	0.254324	-0.226728	0.481052	UP	0	0.392617	99	596
ENSG00000134817	187	APLNR	VenEC	human	1	0.0554675	-0.0421174	0.0975849	UP	0.0994764	0.173436	1146	2733
ENSG00000134817	187	APLNR	VenEC	mouse	1	-0.101911	0.114586	-0.216497	DW	0.451232	0.318208	2881	1719
ENSG00000134853	5156	PDGFRA	FB	human	1	-0.120305	0.220489	-0.340794	DW	0.736174	0.576636	9059	20467
ENSG00000134853	5156	PDGFRA	FB	mouse	1	-0.0500636	0.0711114	-0.121175	DW	0.76308	0.637459	11105	8548
ENSG00000134853	5156	PDGFRA	NGFR+FB	human	1	-0.103514	0.13329	-0.236804	DW	0.285714	0.115578	350	995
ENSG00000134871	1284	COL4A2	ArtEC	mouse	1	-0.169042	0.186261	-0.355303	DW	0.687574	0.496475	30308	21846
ENSG00000134871	1284	COL4A2	FB	human	1	-0.338437	0.404015	-0.742451	DW	0.754388	0.364782	9059	20467
ENSG00000134871	1284	COL4A2	FB	mouse	1	-0.0973408	0.110597	-0.207937	DW	0.733904	0.562705	11105	8548
ENSG00000134871	1284	COL4A2	MuSC	human	1	-0.119729	0.135512	-0.255241	DW	0.400737	0.178925	22531	98678
ENSG00000134871	1284	COL4A2	Pericyte	mouse	0.994946	-0.112582	0.128454	-0.241036	DW	0.583942	0.477632	1507	760
ENSG00000134873	9071	CLDN10	SGC	human	1	0.0991163	-0.0838195	0.182936	UP	0.0472441	0.192661	127	109
ENSG00000134917	11095	ADAMTS8	Pericyte	mouse	1	0.0488764	-0.0468925	0.0957689	UP	0.0285335	0.0934211	1507	760
ENSG00000134954	2113	ETS1	ArtEC	human	0.974763	-0.0479124	0.0774954	-0.125408	DW	0.355599	0.286713	3608	6006
ENSG00000134954	2113	ETS1	ArtEC	mouse	1	-0.0775455	0.0915225	-0.169068	DW	0.570081	0.464158	30308	21846
ENSG00000134954	2113	ETS1	B cell	human	0.999997	-0.128274	0.141291	-0.269564	DW	0.484581	0.0857633	227	1166
ENSG00000134954	2113	ETS1	LymphEC	human	0.935068	0.136765	-0.0983227	0.235087	UP	0.373737	0.461409	99	596
ENSG00000134954	2113	ETS1	NK cell	human	1	-0.216177	0.286911	-0.503087	DW	0.676471	0.339376	680	2372
ENSG00000134954	2113	ETS1	SMC	human	0.997686	-0.0661992	0.0723185	-0.138518	DW	0.241781	0.127119	5749	3068
ENSG00000134954	2113	ETS1	T cell	human	1	-0.130692	0.226698	-0.357389	DW	0.707788	0.522862	1451	2865
ENSG00000134954	2113	ETS1	VenEC	human	1	-0.0991247	0.142683	-0.241808	DW	0.59075	0.383461	1146	2733
ENSG00000134955	219855	SLC37A2	Macrophage	mouse	0.999965	-0.0122697	0.0144415	-0.0267111	DW	0.130495	0.0997442	1456	1173
ENSG00000134987	134430	WDR36	Macrophage	human	0.999978	-0.044608	0.0571944	-0.101802	DW	0.20575	0.0823845	2226	2986
ENSG00000135046	301	ANXA1	ArtEC	mouse	0.999798	-0.0690655	0.0591772	-0.128243	DW	0.0910981	0.069578	30308	21846
ENSG00000135046	301	ANXA1	LymphEC	human	0.999999	-0.336189	0.330546	-0.666735	DW	0.707071	0.327181	99	596
ENSG00000135046	301	ANXA1	Macrophage	human	0.953637	-0.104904	0.15663	-0.261534	DW	0.724618	0.607837	2226	2986
ENSG00000135046	301	ANXA1	Monocyte	human	0.999262	-0.124706	0.189982	-0.314688	DW	0.822034	0.720457	1534	2014
ENSG00000135046	301	ANXA1	MuSC	mouse	0.999998	0.0880603	-0.0930496	0.18111	UP	0.264292	0.327273	14291	2145
ENSG00000135046	301	ANXA1	Neutrophil	mouse	0.999939	0.147129	-0.121531	0.26866	UP	0.628571	0.835821	140	134
ENSG00000135046	301	ANXA1	Tenoc	mouse	1	0.176204	-0.163051	0.339255	UP	0.596721	0.710195	3965	2619
ENSG00000135048	23670	TMEM2	B cell	human	0.924082	-0.0625402	0.0955255	-0.158066	DW	0.414097	0.174957	227	1166
ENSG00000135048	23670	TMEM2	NK cell	human	1	-0.130608	0.202992	-0.3336	DW	0.554412	0.342327	680	2372
ENSG00000135048	23670	TMEM2	T cell	human	0.999947	0.0878865	-0.0399499	0.127836	UP	0.341833	0.379407	1451	2865
ENSG00000135049	23287	AGTPBP1	NK cell	human	0.992322	-0.0423895	0.0515003	-0.0938898	DW	0.176471	0.06914	680	2372
ENSG00000135052	51280	GOLM1	LymphEC	human	1	0.151791	-0.134372	0.286164	UP	0.0606061	0.298658	99	596
ENSG00000135063	9413	FAM189A2	LymphEC	human	1	-0.0335611	0.0399027	-0.0734638	DW	0.181818	0.0402685	99	596
ENSG00000135070	81689	ISCA1	B cell	human	0.99978	-0.135567	0.142912	-0.278479	DW	0.365639	0.117496	227	1166
ENSG00000135070	81689	ISCA1	B cell	mouse	0.965849	0.0546253	-0.0536956	0.108321	UP	0.13532	0.363006	3791	865
ENSG00000135070	81689	ISCA1	Tenoc	mouse	0.999891	-0.0528826	0.0512235	-0.104106	DW	0.190164	0.193204	3965	2619
ENSG00000135074	8728	ADAM19	B cell	human	0.999996	-0.0547207	0.0637802	-0.118501	DW	0.171806	0.0600343	227	1166
ENSG00000135074	8728	ADAM19	FB	mouse	1	-0.0452111	0.0475882	-0.0927993	DW	0.245385	0.0962798	11105	8548
ENSG00000135077	84868	HAVCR2	CD1	mouse	1	0.0632702	-0.0581721	0.121442	UP	0.16568	0.339332	338	389
ENSG00000135077	84868	HAVCR2	LymphEC	human	0.999993	0.0545629	-0.0554817	0.110045	UP	0	0.107383	99	596
ENSG00000135077	84868	HAVCR2	Macrophage	human	1	-0.0373644	0.0596943	-0.0970587	DW	0.271339	0.175486	2226	2986
ENSG00000135077	84868	HAVCR2	Macrophage	mouse	0.922253	-0.00771717	0.00864576	-0.0163629	DW	0.0899725	0.0716113	1456	1173
ENSG00000135077	84868	HAVCR2	Monocyte	human	1	-0.0430228	0.0658914	-0.108914	DW	0.288787	0.178749	1534	2014
ENSG00000135077	84868	HAVCR2	Monocyte	mouse	0.945582	-0.00130549	0.00587426	-0.00717976	DW	0.185185	0.238994	189	318
ENSG00000135090	51347	TAOK3	Macrophage	human	0.999725	-0.0639099	0.0833514	-0.147261	DW	0.40611	0.251842	2226	2986
ENSG00000135090	51347	TAOK3	Monocyte	human	0.999993	-0.066132	0.102166	-0.168298	DW	0.528031	0.349553	1534	2014
ENSG00000135124	5025	P2RX4	CD1	human	0.994375	-0.0580593	0.0684752	-0.126534	DW	0.352518	0.133733	278	501
ENSG00000135124	5025	P2RX4	Monocyte	human	0.999988	-0.0431867	0.0572131	-0.1004	DW	0.240548	0.121152	1534	2014
ENSG00000135124	5025	P2RX4	Tenoc	mouse	0.999763	0.042326	-0.0419328	0.0842588	UP	0.131652	0.174112	3965	2619
ENSG00000135127	92558	CCDC64	T cell	human	1	0.073384	-0.0435671	0.116951	UP	0.175052	0.224084	1451	2865
ENSG00000135144	1840	DTX1	B cell	mouse	1	0.0283092	-0.0254855	0.0537947	UP	0.0767607	0.151445	3791	865
ENSG00000135144	1840	DTX1	LymphEC	human	0.99979	-0.0187137	0.0282026	-0.0469163	DW	0.151515	0.090604	99	596
ENSG00000135144	1840	DTX1	LymphEC	mouse	1	-0.0103001	0.0224685	-0.0327686	DW	0.363208	0.377841	424	352
ENSG00000135144	1840	DTX1	T cell	mouse	1	-0.0394714	0.0401564	-0.0796278	DW	0.0685501	0.0225806	2407	620
ENSG00000135218	948	CD36	ArtEC	human	1	0.0291032	0.13407	-0.104967	DW	0.729213	0.768565	3608	6006
ENSG00000135218	948	CD36	ArtEC	mouse	0.977589	0.0506725	-0.00294014	0.0536127	UP	0.950376	0.95038	30308	21846
ENSG00000135218	948	CD36	LymphEC	human	1	0.330784	-0.262806	0.59359	UP	0.505051	0.697987	99	596
ENSG00000135218	948	CD36	Macrophage	human	1	0.184821	-0.156508	0.341328	UP	0.251123	0.379437	2226	2986
ENSG00000135218	948	CD36	Macrophage	mouse	1	0.14125	-0.119202	0.260452	UP	0.736264	0.820972	1456	1173
ENSG00000135218	948	CD36	Monocyte	human	0.999859	0.0866537	-0.0581046	0.144758	UP	0.385919	0.4285	1534	2014
ENSG00000135218	948	CD36	Pericyte	human	1	-0.0247015	0.236413	-0.261114	DW	0.822785	0.806961	1817	2471
ENSG00000135218	948	CD36	SMC	mouse	1	0.121936	-0.120959	0.242895	UP	0.348338	0.562456	3821	1433
ENSG00000135218	948	CD36	VenEC	human	1	-0.126138	0.132598	-0.258736	DW	0.314136	0.173802	1146	2733
ENSG00000135241	50640	PNPLA8	B cell	human	1	-0.16517	0.182693	-0.347863	DW	0.524229	0.164666	227	1166
ENSG00000135245	29923	HILPDA	ArtEC	human	0.94663	0.0432834	-0.0349238	0.0782073	UP	0.100887	0.109724	3608	6006
ENSG00000135245	29923	HILPDA	LymphEC	mouse	1	-0.0960841	0.0968277	-0.192912	DW	0.17217	0.0767045	424	352
ENSG00000135245	29923	HILPDA	NGFR+FB	human	1	0.135787	-0.111606	0.247393	UP	0.165714	0.272362	350	995
ENSG00000135245	29923	HILPDA	T cell	mouse	1	0.0764876	-0.0740463	0.150534	UP	0.123806	0.258065	2407	620
ENSG00000135245	29923	HILPDA	VenEC	human	1	-0.0663793	0.0814541	-0.147833	DW	0.298429	0.128064	1146	2733
ENSG00000135250	6733	SRPK2	T cell	mouse	0.997367	-0.0771624	0.0811029	-0.158265	DW	0.308268	0.198387	2407	620
ENSG00000135269	26136	TES	FB	human	0.999722	0.0492034	-0.0506078	0.0998112	UP	0.136439	0.149998	9059	20467
ENSG00000135269	26136	TES	Monocyte	human	0.966113	-0.0364988	0.0656815	-0.10218	DW	0.433507	0.275571	1534	2014
ENSG00000135269	26136	TES	NK cell	human	1	-0.10995	0.143075	-0.253025	DW	0.422059	0.19688	680	2372
ENSG00000135269	26136	TES	NK cell	mouse	0.999957	-0.0652048	0.0741299	-0.139335	DW	0.422857	0.261905	175	42
ENSG00000135316	10492	SYNCRIP	VenEC	human	0.998071	-0.0910998	0.113703	-0.204802	DW	0.556719	0.349799	1146	2733
ENSG00000135318	4907	NT5E	FB	human	1	0.12702	-0.101671	0.228691	UP	0.159951	0.307275	9059	20467
ENSG00000135318	4907	NT5E	Tenoc	mouse	1	0.0325073	-0.029278	0.0617854	UP	0.147541	0.174112	3965	2619
ENSG00000135318	4907	NT5E	VenEC	mouse	1	0.0499325	-0.0451043	0.0950368	UP	0.134675	0.220477	2881	1719
ENSG00000135333	2045	EPHA7	LymphEC	human	1	0.052471	-0.0481061	0.100577	UP	0	0.10906	99	596
ENSG00000135333	2045	EPHA7	Tenoc	mouse	1	-0.0136065	0.0149966	-0.0286031	DW	0.0812106	0.0431462	3965	2619
ENSG00000135334	55122	AKIRIN2	Monocyte	human	0.973033	0.0876742	-0.0731071	0.160781	UP	0.260756	0.299901	1534	2014
ENSG00000135334	55122	AKIRIN2	Tenoc	mouse	1	-0.0830189	0.0860198	-0.169039	DW	0.408575	0.251241	3965	2619
ENSG00000135362	79899	PRR5L	LymphEC	human	1	0.136952	-0.120326	0.257278	UP	0.040404	0.278523	99	596
ENSG00000135362	79899	PRR5L	NK cell	human	0.959352	-0.0125681	0.0244392	-0.0370073	DW	0.120588	0.0750422	680	2372
ENSG00000135363	4005	LMO2	LymphEC	human	0.951447	-0.032141	0.0904022	-0.122543	DW	0.59596	0.416107	99	596
ENSG00000135363	4005	LMO2	VenEC	human	1	-0.0760362	0.12764	-0.203676	DW	0.577661	0.3809	1146	2733
ENSG00000135390	517	ATP5G2	Tenoc	mouse	0.999877	-0.103968	0.0983841	-0.202352	DW	0.656999	0.539901	3965	2619
ENSG00000135404	967	CD63	B cell	human	0.992439	-0.220717	0.0999474	-0.320664	DW	0.400881	0.186964	227	1166
ENSG00000135404	967	CD63	LymphEC	human	0.972752	-0.185272	0.23168	-0.416951	DW	0.939394	0.91443	99	596
ENSG00000135404	967	CD63	Neutrophil	human	0.997485	-0.243693	0.174187	-0.41788	DW	0.406974	0.226891	3671	119
ENSG00000135404	967	CD63	SMC	mouse	0.999185	0.0899198	-0.0830132	0.172933	UP	0.822821	0.836008	3821	1433
ENSG00000135404	967	CD63	VenEC	mouse	0.945788	-0.0815375	0.0622518	-0.143789	DW	0.269351	0.214078	2881	1719
ENSG00000135406	5630	PRPH	SMC	human	1	0.0437905	-0.0312596	0.07505	UP	0.0822752	0.1206	5749	3068
ENSG00000135406	5630	PRPH	Tenoc	mouse	1	-0.0982221	0.101982	-0.200204	DW	0.192182	0.0622375	3965	2619
ENSG00000135424	3679	ITGA7	MuSC	mouse	1	-0.0476374	0.0504626	-0.0981	DW	0.201525	0.142191	14291	2145
ENSG00000135424	3679	ITGA7	Pericyte	human	0.999997	-0.0489531	0.116791	-0.165744	DW	0.378646	0.358964	1817	2471
ENSG00000135424	3679	ITGA7	Pericyte	mouse	0.999998	0.0626842	-0.048997	0.111681	UP	0.357664	0.422368	1507	760
ENSG00000135424	3679	ITGA7	SMC	human	1	-0.0992929	0.160112	-0.259405	DW	0.574361	0.418188	5749	3068
ENSG00000135437	5959	RDH5	Schwann	mouse	1	-0.0654706	0.0766354	-0.142106	DW	0.352539	0.24763	2048	1688
ENSG00000135441	2647	BLOC1S1	Schwann	mouse	0.998816	0.090405	-0.0823802	0.172785	UP	0.336426	0.390403	2048	1688
ENSG00000135447	5502	PPP1R1A	SMC	mouse	1	-0.0172283	0.0198167	-0.037045	DW	0.170636	0.108863	3821	1433
ENSG00000135454	2583	B4GALNT1	B cell	mouse	1	0.0617952	-0.0540307	0.115826	UP	0.228172	0.395376	3791	865
ENSG00000135454	2583	B4GALNT1	NK cell	mouse	1	-0.039319	0.0545939	-0.0939129	DW	0.548571	0.5	175	42
ENSG00000135454	2583	B4GALNT1	Tenoc	mouse	1	-0.0342365	0.0335338	-0.0677703	DW	0.12232	0.0664376	3965	2619
ENSG00000135469	93058	COQ10A	SMC	human	1	-0.104495	0.12615	-0.230645	DW	0.330318	0.140156	5749	3068
ENSG00000135472	23017	FAIM2	Tenoc	mouse	1	0.020284	-0.0183475	0.0386315	UP	0.0741488	0.0878198	3965	2619
ENSG00000135535	8763	CD164	B cell	human	0.902151	-0.155095	0.151871	-0.306966	DW	0.502203	0.270154	227	1166
ENSG00000135535	8763	CD164	FB	mouse	0.999494	-0.0563342	0.0626164	-0.118951	DW	0.630257	0.511816	11105	8548
ENSG00000135535	8763	CD164	Macrophage	human	1	-0.144787	0.176475	-0.321263	DW	0.654987	0.409578	2226	2986
ENSG00000135535	8763	CD164	T cell	mouse	1	0.144565	-0.139544	0.284109	UP	0.285418	0.512903	2407	620
ENSG00000135540	57224	NHSL1	FB	human	1	0.0450619	-0.0360513	0.0811132	UP	0.0757258	0.116627	9059	20467
ENSG00000135540	57224	NHSL1	LymphEC	human	1	-0.0901144	0.099355	-0.189469	DW	0.191919	0.0503356	99	596
ENSG00000135547	23493	HEY2	SMC	mouse	1	-0.0277724	0.033111	-0.0608834	DW	0.277153	0.172366	3821	1433
ENSG00000135549	5570	PKIB	B cell	mouse	0.990279	0.020586	-0.0157638	0.0363499	UP	0.139805	0.186127	3791	865
ENSG00000135549	5570	PKIB	CD1	human	1	-0.00756037	0.062005	-0.0695654	DW	0.604317	0.433134	278	501
ENSG00000135549	5570	PKIB	CD1	mouse	1	-0.0502421	0.0601364	-0.110379	DW	0.428994	0.411311	338	389
ENSG00000135549	5570	PKIB	Macrophage	human	1	-0.0157902	0.0214483	-0.0372384	DW	0.105121	0.0532485	2226	2986
ENSG00000135604	8676	STX11	MuSC	mouse	1	0.0609084	-0.0579736	0.118882	UP	0.0628368	0.268531	14291	2145
ENSG00000135604	8676	STX11	T cell	mouse	0.999999	0.0617748	-0.0636363	0.125411	UP	0.0631491	0.21129	2407	620
ENSG00000135604	8676	STX11	Tenoc	mouse	1	0.108887	-0.106562	0.215449	UP	0.128878	0.352806	3965	2619
ENSG00000135631	26056	RAB11FIP5	LymphEC	human	1	0.0909251	-0.0588425	0.149768	UP	0.292929	0.357383	99	596
ENSG00000135636	8291	DYSF	Neutrophil	human	0.994329	-0.0398559	0.0571698	-0.0970257	DW	0.10079	0.0588235	3671	119
ENSG00000135636	8291	DYSF	VenEC	human	0.946874	-0.0229025	0.0335956	-0.0564981	DW	0.212914	0.106476	1146	2733
ENSG00000135643	27345	KCNMB4	SGC	human	1	0.118507	-0.0292684	0.147776	UP	0.480315	0.651376	127	109
ENSG00000135643	27345	KCNMB4	SGC	mouse	1	-0.0242711	0.0267072	-0.0509783	DW	0.0927573	0.0556845	787	431
ENSG00000135643	27345	KCNMB4	Schwann	mouse	1	-0.0235051	0.0254465	-0.0489516	DW	0.0805664	0.0385071	2048	1688
ENSG00000135677	2799	GNS	B cell	mouse	1	0.0708364	-0.0682068	0.139043	UP	0.0986547	0.272832	3791	865
ENSG00000135677	2799	GNS	Macrophage	human	0.999739	-0.0505403	0.0715507	-0.122091	DW	0.331536	0.189551	2226	2986
ENSG00000135678	1368	CPM	CD1	human	0.909099	-0.0683935	0.0704064	-0.1388	DW	0.356115	0.139721	278	501
ENSG00000135678	1368	CPM	LymphEC	human	0.999989	0.102992	-0.112091	0.215083	UP	0.010101	0.189597	99	596
ENSG00000135678	1368	CPM	Macrophage	human	1	-0.138266	0.181508	-0.319774	DW	0.487421	0.272605	2226	2986
ENSG00000135678	1368	CPM	Pericyte	human	1	-0.113702	0.208367	-0.322069	DW	0.556962	0.428571	1817	2471
ENSG00000135678	1368	CPM	SGC	human	1	0.151939	-0.0641693	0.216109	UP	0.464567	0.587156	127	109
ENSG00000135678	1368	CPM	SGC	mouse	1	-0.0569076	0.0784285	-0.135336	DW	0.523507	0.473318	787	431
ENSG00000135678	1368	CPM	SMC	human	1	-0.11477	0.135384	-0.250154	DW	0.345451	0.175359	5749	3068
ENSG00000135678	1368	CPM	Schwann	mouse	0.941309	-0.0300047	0.0306861	-0.0606908	DW	0.0800781	0.0319905	2048	1688
ENSG00000135678	1368	CPM	T cell	mouse	0.978904	0.0355823	-0.0352851	0.0708674	UP	0.0440382	0.109677	2407	620
ENSG00000135686	79786	KLHL36	SMC	human	0.99814	-0.0433535	0.0574899	-0.100843	DW	0.213254	0.128748	5749	3068
ENSG00000135698	10200	MPHOSPH6	Monocyte	human	0.934869	0.0568087	-0.0350812	0.0918899	UP	0.22751	0.228898	1534	2014
ENSG00000135709	9764	KIAA0513	Neutrophil	mouse	0.977819	0.0376861	-0.03584	0.0735261	UP	0.0357143	0.186567	140	134
ENSG00000135720	1783	DYNC1LI2	ArtEC	human	0.958761	-0.0691061	0.0908349	-0.159941	DW	0.370288	0.26973	3608	6006
ENSG00000135736	92922	CCDC102A	Tenoc	mouse	1	-0.0452559	0.0484695	-0.0937254	DW	0.23657	0.129057	3965	2619
ENSG00000135740	6553	SLC9A5	LymphEC	human	1	0.0376288	-0.0341775	0.0718062	UP	0.010101	0.090604	99	596
ENSG00000135744	183	AGT	Pericyte	human	0.989684	0.0611703	-0.00241857	0.0635888	UP	0.239956	0.27762	1817	2471
ENSG00000135744	183	AGT	SMC	human	0.993469	-0.0305772	0.048533	-0.0791102	DW	0.182119	0.122555	5749	3068
ENSG00000135750	3775	KCNK1	SGC	human	1	0.0116443	0.0479414	-0.036297	DW	0.385827	0.412844	127	109
ENSG00000135750	3775	KCNK1	Schwann	mouse	1	-0.0692322	0.0827331	-0.151965	DW	0.384277	0.281991	2048	1688
ENSG00000135778	84284	NTPCR	Macrophage	mouse	0.999999	-0.0412037	0.045851	-0.0870547	DW	0.269918	0.199488	1456	1173
ENSG00000135821	2752	GLUL	FB	human	1	-0.306209	0.39664	-0.702849	DW	0.885087	0.693897	9059	20467
ENSG00000135821	2752	GLUL	FB	mouse	0.929938	0.0772612	-0.0643522	0.141613	UP	0.667627	0.727305	11105	8548
ENSG00000135821	2752	GLUL	Monocyte	human	0.929996	0.158659	-0.115494	0.274152	UP	0.825293	0.697617	1534	2014
ENSG00000135821	2752	GLUL	MuSC	human	0.999996	-0.113825	0.174644	-0.288469	DW	0.891172	0.765287	22531	98678
ENSG00000135821	2752	GLUL	MuSC	mouse	0.999999	0.123472	-0.106167	0.229639	UP	0.70177	0.671329	14291	2145
ENSG00000135821	2752	GLUL	Neutrophil	human	1	0.364174	-0.324884	0.689058	UP	0.664397	0.554622	3671	119
ENSG00000135821	2752	GLUL	Pericyte	human	0.998016	0.112309	-0.184824	0.297132	UP	0.160704	0.263861	1817	2471
ENSG00000135821	2752	GLUL	T cell	human	1	0.267713	-0.352075	0.619788	UP	0.128187	0.225131	1451	2865
ENSG00000135821	2752	GLUL	Tenoc	mouse	0.998905	0.0969191	-0.0946903	0.191609	UP	0.37604	0.549828	3965	2619
ENSG00000135828	6041	RNASEL	Neutrophil	mouse	0.99951	-0.0376955	0.0395988	-0.0772943	DW	0.128571	0.0820896	140	134
ENSG00000135838	80896	NPL	Macrophage	human	1	0.0546969	-0.0306059	0.0853028	UP	0.207098	0.191226	2226	2986
ENSG00000135838	80896	NPL	Macrophage	mouse	1	-0.0247861	0.0291438	-0.0539299	DW	0.197802	0.160273	1456	1173
ENSG00000135838	80896	NPL	Monocyte	human	0.999982	-0.0188779	0.0391786	-0.0580565	DW	0.250326	0.142006	1534	2014
ENSG00000135838	80896	NPL	Neutrophil	human	0.999999	-0.0463805	0.0609478	-0.107328	DW	0.0909834	0.0420168	3671	119
ENSG00000135842	116496	FAM129A	FB	human	0.993782	0.0703048	-0.0465709	0.116876	UP	0.343195	0.388381	9059	20467
ENSG00000135842	116496	FAM129A	FB	mouse	1	-0.0524921	0.0543494	-0.106842	DW	0.408375	0.154071	11105	8548
ENSG00000135842	116496	FAM129A	Neutrophil	human	1	-0.29868	0.32906	-0.62774	DW	0.363116	0.0840336	3671	119
ENSG00000135842	116496	FAM129A	SMC	human	1	-0.140893	0.203824	-0.344716	DW	0.625674	0.434811	5749	3068
ENSG00000135842	116496	FAM129A	SMC	mouse	0.998461	-0.0390969	0.0544662	-0.0935631	DW	0.64224	0.542219	3821	1433
ENSG00000135842	116496	FAM129A	T cell	mouse	1	0.0842571	-0.085081	0.169338	UP	0.0506855	0.145161	2407	620
ENSG00000135862	3915	LAMC1	FB	human	1	-0.147504	0.256953	-0.404457	DW	0.810906	0.653247	9059	20467
ENSG00000135862	3915	LAMC1	FB	mouse	1	-0.0841314	0.101922	-0.186053	DW	0.786222	0.64518	11105	8548
ENSG00000135862	3915	LAMC1	MuSC	human	1	-0.08544	0.101969	-0.187409	DW	0.327859	0.183628	22531	98678
ENSG00000135905	55619	DOCK10	CD1	human	0.999998	-0.038839	0.059449	-0.0982879	DW	0.467626	0.201597	278	501
ENSG00000135905	55619	DOCK10	NK cell	human	0.999986	-0.0304577	0.0432677	-0.0737254	DW	0.173529	0.0969646	680	2372
ENSG00000135913	57695	USP37	B cell	human	0.999981	-0.0690404	0.0760202	-0.145061	DW	0.211454	0.0274443	227	1166
ENSG00000135914	3357	HTR2B	LymphEC	mouse	1	0.0294836	-0.0265643	0.0560479	UP	0.0707547	0.122159	424	352
ENSG00000135914	3357	HTR2B	VenEC	mouse	1	0.0148975	-0.0132966	0.0281942	UP	0.0416522	0.0645724	2881	1719
ENSG00000135916	81618	ITM2C	ArtEC	mouse	0.999955	-0.0742305	0.0695182	-0.143749	DW	0.342979	0.24572	30308	21846
ENSG00000135916	81618	ITM2C	FB	human	0.999898	0.0714461	-0.0782841	0.14973	UP	0.203223	0.284165	9059	20467
ENSG00000135916	81618	ITM2C	SGC	human	0.997401	0.189193	-0.127495	0.316688	UP	0.472441	0.678899	127	109
ENSG00000135916	81618	ITM2C	SMC	human	1	-0.0846468	0.120165	-0.204812	DW	0.568969	0.420795	5749	3068
ENSG00000135916	81618	ITM2C	Schwann	human	0.994052	-0.00921413	0.144779	-0.153993	DW	0.790068	0.712329	443	73
ENSG00000135916	81618	ITM2C	Tenoc	mouse	1	-0.123065	0.139803	-0.262867	DW	0.843884	0.765178	3965	2619
ENSG00000135919	5270	SERPINE2	FB	human	1	0.0783182	-0.0581088	0.136427	UP	0.142069	0.243025	9059	20467
ENSG00000135919	5270	SERPINE2	FB	mouse	1	0.158945	-0.137432	0.296376	UP	0.739667	0.789307	11105	8548
ENSG00000135919	5270	SERPINE2	LymphEC	human	1	0.119994	-0.114838	0.234832	UP	0.010101	0.22651	99	596
ENSG00000135919	5270	SERPINE2	NGFR+FB	mouse	1	0.127824	-0.122853	0.250677	UP	0.302632	0.420578	760	554
ENSG00000135919	5270	SERPINE2	SGC	human	0.999988	-0.0123838	0.0926603	-0.105044	DW	0.448819	0.431193	127	109
ENSG00000135919	5270	SERPINE2	SGC	mouse	0.961817	-0.0764025	0.0915203	-0.167923	DW	0.559085	0.515081	787	431
ENSG00000135919	5270	SERPINE2	Schwann	human	1	0.157067	-0.138682	0.295749	UP	0.0993228	0.273973	443	73
ENSG00000135919	5270	SERPINE2	Tenoc	human	1	0.111268	-0.0954611	0.206729	UP	0.0769231	0.238596	221	285
ENSG00000135919	5270	SERPINE2	Tenoc	mouse	0.946856	0.051726	-0.0574622	0.109188	UP	0.0668348	0.115311	3965	2619
ENSG00000135925	80326	WNT10A	NGFR+FB	mouse	1	0.0178056	-0.0144251	0.0322307	UP	0.0947368	0.120939	760	554
ENSG00000135926	64114	TMBIM1	LymphEC	human	0.95209	-0.123378	0.147749	-0.271127	DW	0.616162	0.300336	99	596
ENSG00000135929	1593	CYP27A1	FB	human	0.918279	0.0460789	-0.0271987	0.0732777	UP	0.191412	0.232618	9059	20467
ENSG00000135929	1593	CYP27A1	NGFR+FB	mouse	1	0.0889967	-0.082289	0.171286	UP	0.168421	0.297834	760	554
ENSG00000135930	9470	EIF4E2	Tenoc	mouse	0.99996	-0.0639733	0.0636933	-0.127667	DW	0.311223	0.194731	3965	2619
ENSG00000135932	51719	CAB39	Macrophage	human	1	-0.0688219	0.0921632	-0.160985	DW	0.370171	0.197924	2226	2986
ENSG00000135932	51719	CAB39	SMC	mouse	0.966363	-0.0539603	0.0596643	-0.113625	DW	0.46323	0.304955	3821	1433
ENSG00000135968	9648	GCC2	B cell	human	0.998621	-0.133659	0.1555	-0.289159	DW	0.53304	0.246998	227	1166
ENSG00000136003	23479	ISCU	Tenoc	mouse	0.945499	-0.0706739	0.0696529	-0.140327	DW	0.503909	0.355479	3965	2619
ENSG00000136026	10970	CKAP4	FB	mouse	1	-0.0537892	0.0610531	-0.114842	DW	0.594507	0.471806	11105	8548
ENSG00000136026	10970	CKAP4	Monocyte	human	1	-0.0750766	0.103765	-0.178841	DW	0.405476	0.259682	1534	2014
ENSG00000136026	10970	CKAP4	Neutrophil	human	0.990693	0.0166734	0.102426	-0.085753	DW	0.513212	0.470588	3671	119
ENSG00000136026	10970	CKAP4	Tenoc	mouse	1	-0.062474	0.0728678	-0.135342	DW	0.568726	0.499045	3965	2619
ENSG00000136040	10154	PLXNC1	CD1	mouse	1	-0.0245157	0.0272576	-0.0517733	DW	0.174556	0.156812	338	389
ENSG00000136040	10154	PLXNC1	FB	human	1	0.0532334	-0.0474928	0.100726	UP	0.072083	0.144965	9059	20467
ENSG00000136040	10154	PLXNC1	Monocyte	human	1	-0.0616286	0.0899556	-0.151584	DW	0.361799	0.192155	1534	2014
ENSG00000136040	10154	PLXNC1	NGFR+FB	mouse	0.999987	0.0223463	-0.0199338	0.0422801	UP	0.0947368	0.122744	760	554
ENSG00000136040	10154	PLXNC1	Neutrophil	human	1	-0.213416	0.274954	-0.48837	DW	0.348679	0.142857	3671	119
ENSG00000136048	55332	DRAM1	FB	mouse	0.995061	0.0229006	-0.0192032	0.0421038	UP	0.243674	0.214904	11105	8548
ENSG00000136048	55332	DRAM1	Monocyte	human	0.999845	-0.0428	0.0606497	-0.10345	DW	0.274446	0.148957	1534	2014
ENSG00000136048	55332	DRAM1	Tenoc	mouse	0.999916	0.0284034	-0.0270512	0.0554546	UP	0.058512	0.114548	3965	2619
ENSG00000136051	23325	KIAA1033	Macrophage	human	1	-0.104629	0.126395	-0.231023	DW	0.392183	0.184863	2226	2986
ENSG00000136068	2317	FLNB	ArtEC	human	1	-0.0560945	0.093308	-0.149403	DW	0.387472	0.267233	3608	6006
ENSG00000136068	2317	FLNB	FB	human	0.997232	0.032852	-0.0356141	0.0684661	UP	0.0482393	0.124591	9059	20467
ENSG00000136068	2317	FLNB	NGFR+FB	human	1	0.118237	-0.112431	0.230668	UP	0.0628571	0.18794	350	995
ENSG00000136068	2317	FLNB	Schwann	human	0.999973	-0.0663834	0.104748	-0.171131	DW	0.349887	0.273973	443	73
ENSG00000136068	2317	FLNB	VenEC	human	1	-0.0905681	0.133279	-0.223848	DW	0.575916	0.338456	1146	2733
ENSG00000136108	26586	CKAP2	B cell	human	0.999999	-0.0651304	0.0725327	-0.137663	DW	0.198238	0.0497427	227	1166
ENSG00000136108	26586	CKAP2	CD1	human	1	-0.0924357	0.108048	-0.200484	DW	0.392086	0.141717	278	501
ENSG00000136111	9882	TBC1D4	CD1	mouse	1	-0.107027	0.115473	-0.2225	DW	0.322485	0.246787	338	389
ENSG00000136111	9882	TBC1D4	LymphEC	human	0.982477	0.0963149	-0.0795988	0.175914	UP	0.151515	0.263423	99	596
ENSG00000136111	9882	TBC1D4	LymphEC	mouse	0.999392	-0.0313784	0.0357477	-0.0671261	DW	0.207547	0.147727	424	352
ENSG00000136111	9882	TBC1D4	T cell	mouse	0.999979	0.0302329	-0.0284434	0.0586764	UP	0.0652264	0.0983871	2407	620
ENSG00000136114	55901	THSD1	LymphEC	human	0.999773	-0.061607	0.0826896	-0.144297	DW	0.313131	0.162752	99	596
ENSG00000136153	4008	LMO7	MuSC	human	0.99989	-0.0405275	0.0330376	-0.0735651	DW	0.0604057	0.0541053	22531	98678
ENSG00000136153	4008	LMO7	NGFR+FB	human	1	0.257252	-0.216829	0.474081	UP	0.148571	0.422111	350	995
ENSG00000136156	9445	ITM2B	CD1	human	0.960796	-0.182822	0.17709	-0.359912	DW	0.946043	0.770459	278	501
ENSG00000136156	9445	ITM2B	NGFR+FB	human	0.999999	0.256131	-0.164811	0.420942	UP	0.965714	0.956784	350	995
ENSG00000136156	9445	ITM2B	Neutrophil	human	0.999977	-0.235943	0.266815	-0.502758	DW	0.772269	0.571429	3671	119
ENSG00000136156	9445	ITM2B	T cell	mouse	0.989839	0.0872264	-0.0952637	0.18249	UP	0.807644	0.927419	2407	620
ENSG00000136156	9445	ITM2B	Tenoc	mouse	0.971606	-0.0585874	0.0704791	-0.129067	DW	0.989912	0.9916	3965	2619
ENSG00000136158	10253	SPRY2	Pericyte	human	0.986904	-0.0537966	0.101039	-0.154835	DW	0.302146	0.278025	1817	2471
ENSG00000136158	10253	SPRY2	SMC	human	1	-0.0876078	0.108594	-0.196202	DW	0.312228	0.179922	5749	3068
ENSG00000136158	10253	SPRY2	Tenoc	human	0.985119	-0.116274	0.15371	-0.269983	DW	0.375566	0.214035	221	285
ENSG00000136160	1910	EDNRB	LymphEC	human	1	-0.306767	0.352476	-0.659243	DW	0.666667	0.162752	99	596
ENSG00000136160	1910	EDNRB	MuSC	human	1	-0.0658872	0.0910656	-0.156953	DW	0.295682	0.191441	22531	98678
ENSG00000136160	1910	EDNRB	Pericyte	human	1	-0.120152	0.186336	-0.306488	DW	0.412218	0.331849	1817	2471
ENSG00000136160	1910	EDNRB	Pericyte	mouse	0.999986	-0.0676723	0.0831538	-0.150826	DW	0.352356	0.315789	1507	760
ENSG00000136160	1910	EDNRB	SGC	human	0.999999	0.200785	-0.0936344	0.294419	UP	0.511811	0.66055	127	109
ENSG00000136167	3936	LCP1	B cell	human	1	-0.178707	0.206235	-0.384942	DW	0.656388	0.287307	227	1166
ENSG00000136167	3936	LCP1	B cell	mouse	1	-0.0534876	0.0614882	-0.114976	DW	0.431285	0.460116	3791	865
ENSG00000136167	3936	LCP1	CD1	human	1	-0.11644	0.212509	-0.32895	DW	0.913669	0.744511	278	501
ENSG00000136167	3936	LCP1	Macrophage	human	1	-0.0806458	0.14022	-0.220866	DW	0.674753	0.491628	2226	2986
ENSG00000136167	3936	LCP1	Macrophage	mouse	0.994008	-0.0231616	0.0409926	-0.0641542	DW	0.733516	0.747656	1456	1173
ENSG00000136167	3936	LCP1	Monocyte	human	1	-0.102768	0.22283	-0.325597	DW	0.85854	0.717974	1534	2014
ENSG00000136167	3936	LCP1	Monocyte	mouse	1	-0.0904402	0.111588	-0.202029	DW	0.846561	0.836478	189	318
ENSG00000136167	3936	LCP1	NK cell	human	1	-0.0753978	0.151962	-0.22736	DW	0.672059	0.524874	680	2372
ENSG00000136167	3936	LCP1	NK cell	mouse	1	-0.0661137	0.0820507	-0.148164	DW	0.674286	0.571429	175	42
ENSG00000136167	3936	LCP1	Neutrophil	human	1	-0.132976	0.350138	-0.483114	DW	0.887224	0.705882	3671	119
ENSG00000136167	3936	LCP1	Neutrophil	mouse	1	-0.0444252	0.0733476	-0.117773	DW	0.764286	0.873134	140	134
ENSG00000136167	3936	LCP1	T cell	human	0.999202	-0.0252215	0.0731111	-0.0983326	DW	0.567884	0.460384	1451	2865
ENSG00000136193	9805	SCRN1	Schwann	human	0.998895	0.0188003	0.0565321	-0.0377318	DW	0.458239	0.424658	443	73
ENSG00000136205	64759	TNS3	SGC	mouse	0.999926	-0.0504637	0.0594012	-0.109865	DW	0.343075	0.287703	787	431
ENSG00000136205	64759	TNS3	Tenoc	mouse	0.999019	-0.0289435	0.0363631	-0.0653066	DW	0.406053	0.330661	3965	2619
ENSG00000136213	55501	CHST12	FB	mouse	0.974053	-0.0309567	0.0340642	-0.0650209	DW	0.355245	0.189284	11105	8548
ENSG00000136231	10643	IGF2BP3	B cell	mouse	0.946942	-0.0457173	0.0460837	-0.091801	DW	0.103403	0.100578	3791	865
ENSG00000136235	10457	GPNMB	FB	mouse	1	0.11804	-0.112635	0.230675	UP	0.185322	0.343004	11105	8548
ENSG00000136235	10457	GPNMB	Macrophage	mouse	1	-0.0613597	0.0624768	-0.123837	DW	0.0947802	0.0622336	1456	1173
ENSG00000136235	10457	GPNMB	MuSC	human	0.99999	0.0699854	-0.072335	0.14232	UP	0.0438507	0.121446	22531	98678
ENSG00000136235	10457	GPNMB	SGC	human	0.999464	0.144732	-0.0191736	0.163905	UP	0.551181	0.642202	127	109
ENSG00000136235	10457	GPNMB	SGC	mouse	1	0.0789033	-0.0718258	0.150729	UP	0.175349	0.276102	787	431
ENSG00000136235	10457	GPNMB	Tenoc	human	0.980712	0.13293	-0.105498	0.238428	UP	0.162896	0.308772	221	285
ENSG00000136235	10457	GPNMB	Tenoc	mouse	1	0.239817	-0.226381	0.466197	UP	0.31652	0.54601	3965	2619
ENSG00000136237	9771	RAPGEF5	ArtEC	human	1	-0.0357409	0.0650703	-0.100811	DW	0.305987	0.209957	3608	6006
ENSG00000136237	9771	RAPGEF5	LymphEC	human	1	0.209777	-0.16221	0.371987	UP	0.343434	0.496644	99	596
ENSG00000136237	9771	RAPGEF5	Pericyte	human	1	-0.0605114	0.0736549	-0.134166	DW	0.136489	0.0716309	1817	2471
ENSG00000136237	9771	RAPGEF5	VenEC	human	0.999998	-0.0249137	0.0538698	-0.0787835	DW	0.41274	0.263447	1146	2733
ENSG00000136238	5879	RAC1	SMC	human	0.931272	-0.0840367	0.131432	-0.215469	DW	0.894242	0.789765	5749	3068
ENSG00000136240	11014	KDELR2	FB	mouse	1	-0.0845943	0.09533	-0.179924	DW	0.753715	0.614881	11105	8548
ENSG00000136240	11014	KDELR2	Tenoc	mouse	1	-0.102812	0.117377	-0.220189	DW	0.729887	0.633066	3965	2619
ENSG00000136244	3569	IL6	B cell	human	1	0.133954	-0.118276	0.252229	UP	0.114537	0.154374	227	1166
ENSG00000136244	3569	IL6	B cell	mouse	0.999721	-0.100062	0.0884585	-0.18852	DW	0.0561857	0.101734	3791	865
ENSG00000136244	3569	IL6	CD1	mouse	0.910099	-0.113776	0.105644	-0.219419	DW	0.16568	0.262211	338	389
ENSG00000136244	3569	IL6	FB	mouse	1	0.227403	-0.217403	0.444805	UP	0.225124	0.561301	11105	8548
ENSG00000136244	3569	IL6	Macrophage	mouse	0.999055	-0.0973491	0.0927632	-0.190112	DW	0.0865385	0.219096	1456	1173
ENSG00000136244	3569	IL6	Monocyte	mouse	0.99997	-0.151118	0.143721	-0.294839	DW	0.0899471	0.220126	189	318
ENSG00000136244	3569	IL6	Pericyte	human	1	0.0955212	-0.0885632	0.184084	UP	0.0143093	0.138001	1817	2471
ENSG00000136244	3569	IL6	Pericyte	mouse	1	0.264454	-0.242183	0.506637	UP	0.263437	0.411842	1507	760
ENSG00000136244	3569	IL6	SMC	human	1	0.0873855	-0.0757169	0.163102	UP	0.0697513	0.134289	5749	3068
ENSG00000136244	3569	IL6	T cell	mouse	0.995203	-0.0990008	0.0874123	-0.186413	DW	0.0756128	0.120968	2407	620
ENSG00000136244	3569	IL6	Tenoc	mouse	1	0.199536	-0.194475	0.394011	UP	0.156873	0.425353	3965	2619
ENSG00000136244	3569	IL6	VenEC	human	1	9.1194e-05	0.132217	-0.132125	DW	0.643979	0.595317	1146	2733
ENSG00000136244	3569	IL6	VenEC	mouse	1	0.193029	-0.176173	0.369202	UP	0.246789	0.397906	2881	1719
ENSG00000136250	313	AOAH	Macrophage	mouse	1	0.01703	-0.0142623	0.0312923	UP	0.108516	0.146633	1456	1173
ENSG00000136250	313	AOAH	NK cell	mouse	0.954846	-0.0103296	0.0117634	-0.022093	DW	0.0742857	0.047619	175	42
ENSG00000136267	1607	DGKB	Pericyte	mouse	0.999994	0.0254065	-0.0237616	0.049168	UP	0.0424685	0.0657895	1507	760
ENSG00000136267	1607	DGKB	SMC	mouse	1	-0.0533293	0.060436	-0.113765	DW	0.365349	0.220516	3821	1433
ENSG00000136286	64005	MYO1G	B cell	mouse	1	0.0319266	-0.0286325	0.0605591	UP	0.126616	0.240462	3791	865
ENSG00000136286	64005	MYO1G	CD1	human	1	0.0756245	-0.0576867	0.133311	UP	0.298561	0.323353	278	501
ENSG00000136286	64005	MYO1G	CD1	mouse	1	0.0306274	-0.0161694	0.0467967	UP	0.588757	0.694087	338	389
ENSG00000136286	64005	MYO1G	Macrophage	mouse	1	0.0381239	-0.0351833	0.0733072	UP	0.186813	0.275362	1456	1173
ENSG00000136286	64005	MYO1G	Monocyte	human	1	-0.0384247	0.094985	-0.13341	DW	0.533898	0.375869	1534	2014
ENSG00000136286	64005	MYO1G	Monocyte	mouse	0.999788	-0.0222651	0.0323217	-0.0545868	DW	0.433862	0.477987	189	318
ENSG00000136286	64005	MYO1G	NK cell	human	1	0.0792207	-0.0483405	0.127561	UP	0.225	0.247049	680	2372
ENSG00000136286	64005	MYO1G	T cell	human	1	0.0710669	-0.0506422	0.121709	UP	0.154376	0.210122	1451	2865
ENSG00000136286	64005	MYO1G	T cell	mouse	1	0.0794364	-0.0758818	0.155318	UP	0.132115	0.285484	2407	620
ENSG00000136295	80727	TTYH3	CD1	human	0.999207	-0.0386092	0.0492706	-0.0878798	DW	0.302158	0.133733	278	501
ENSG00000136295	80727	TTYH3	Macrophage	human	1	-0.0862609	0.126032	-0.212293	DW	0.395777	0.218687	2226	2986
ENSG00000136305	27141	CIDEB	LymphEC	human	1	0.165195	-0.146796	0.311991	UP	0.030303	0.308725	99	596
ENSG00000136305	27141	CIDEB	Macrophage	human	1	-0.0395825	0.0459562	-0.0855387	DW	0.130279	0.045211	2226	2986
ENSG00000136404	53346	TM6SF1	LymphEC	human	1	-0.0815704	0.0883388	-0.169909	DW	0.272727	0.0352349	99	596
ENSG00000136404	53346	TM6SF1	NK cell	mouse	0.99938	-0.0958453	0.105776	-0.201621	DW	0.491429	0.190476	175	42
ENSG00000136448	4836	NMT1	MuSC	human	0.97143	-0.0613384	0.0739196	-0.135258	DW	0.43398	0.298212	22531	98678
ENSG00000136451	7716	VEZF1	SMC	human	1	-0.0852059	0.107151	-0.192357	DW	0.36302	0.216102	5749	3068
ENSG00000136457	1101	CHAD	Tenoc	human	1	0.0962497	-0.0803221	0.176572	UP	0.0452489	0.161404	221	285
ENSG00000136457	1101	CHAD	Tenoc	mouse	1	-0.0305587	0.0686306	-0.0991893	DW	0.667844	0.640321	3965	2619
ENSG00000136478	55852	TEX2	LymphEC	human	0.994718	0.0622303	-0.0558445	0.118075	UP	0.0808081	0.166107	99	596
ENSG00000136478	55852	TEX2	T cell	mouse	1	0.0479253	-0.0467354	0.0946607	UP	0.05027	0.141935	2407	620
ENSG00000136490	80774	LIMD2	B cell	human	1	-0.0615819	0.129142	-0.190724	DW	0.643172	0.411664	227	1166
ENSG00000136490	80774	LIMD2	B cell	mouse	1	-0.103984	0.122517	-0.226501	DW	0.603798	0.612717	3791	865
ENSG00000136490	80774	LIMD2	CD1	human	1	0.0916798	-0.0509988	0.142679	UP	0.564748	0.500998	278	501
ENSG00000136490	80774	LIMD2	Monocyte	human	1	0.0813859	-0.054501	0.135887	UP	0.322034	0.340616	1534	2014
ENSG00000136490	80774	LIMD2	NK cell	human	1	-0.0287235	0.0902603	-0.118984	DW	0.498529	0.375632	680	2372
ENSG00000136490	80774	LIMD2	Neutrophil	mouse	0.999348	0.0772942	-0.0679225	0.145217	UP	0.335714	0.58209	140	134
ENSG00000136490	80774	LIMD2	T cell	human	0.999179	-0.026176	0.0554928	-0.0816688	DW	0.317712	0.255148	1451	2865
ENSG00000136490	80774	LIMD2	T cell	mouse	1	-0.14481	0.169192	-0.314002	DW	0.760698	0.722581	2407	620
ENSG00000136514	64108	RTP4	Pericyte	mouse	0.990969	0.0817163	-0.0787787	0.160495	UP	0.106835	0.221053	1507	760
ENSG00000136514	64108	RTP4	Tenoc	mouse	0.999991	0.0708121	-0.0711929	0.142005	UP	0.0549811	0.207331	3965	2619
ENSG00000136521	4711	NDUFB5	Tenoc	mouse	0.926163	-0.0749731	0.073206	-0.148179	DW	0.544262	0.407789	3965	2619
ENSG00000136527	6434	TRA2B	MuSC	human	0.999999	-0.118266	0.137655	-0.255921	DW	0.693134	0.567269	22531	98678
ENSG00000136527	6434	TRA2B	VenEC	human	0.988825	-0.115204	0.140631	-0.255836	DW	0.729494	0.51116	1146	2733
ENSG00000136546	6332	SCN7A	ArtEC	human	1	-0.0814769	0.0715432	-0.15302	DW	0.0720621	0.0464535	3608	6006
ENSG00000136546	6332	SCN7A	FB	human	1	-0.151359	0.198605	-0.349964	DW	0.458991	0.274491	9059	20467
ENSG00000136546	6332	SCN7A	FB	mouse	0.99864	0.0311185	-0.0223093	0.0534279	UP	0.444124	0.372953	11105	8548
ENSG00000136546	6332	SCN7A	NGFR+FB	human	1	-0.26724	0.341859	-0.609099	DW	0.717143	0.328643	350	995
ENSG00000136546	6332	SCN7A	Pericyte	human	1	-0.221562	0.260402	-0.481964	DW	0.319758	0.174019	1817	2471
ENSG00000136546	6332	SCN7A	SGC	human	1	-0.0636792	0.172717	-0.236397	DW	0.606299	0.568807	127	109
ENSG00000136560	10010	TANK	B cell	mouse	0.999488	0.0484919	-0.0473471	0.095839	UP	0.115537	0.22659	3791	865
ENSG00000136560	10010	TANK	Neutrophil	human	1	-0.206344	0.236181	-0.442526	DW	0.34432	0.12605	3671	119
ENSG00000136573	640	BLK	B cell	human	1	0.00733966	0.0182668	-0.0109272	DW	0.229075	0.171527	227	1166
ENSG00000136573	640	BLK	B cell	mouse	1	0.143692	-0.132685	0.276377	UP	0.217621	0.45896	3791	865
ENSG00000136573	640	BLK	T cell	mouse	1	0.0616907	-0.059066	0.120757	UP	0.0473619	0.153226	2407	620
ENSG00000136603	6498	SKIL	B cell	human	0.999997	-0.169045	0.18638	-0.355425	DW	0.431718	0.13036	227	1166
ENSG00000136603	6498	SKIL	Neutrophil	mouse	0.989419	-0.106496	0.107258	-0.213755	DW	0.25	0.238806	140	134
ENSG00000136603	6498	SKIL	Tenoc	mouse	1	0.116383	-0.105014	0.221397	UP	0.468348	0.60252	3965	2619
ENSG00000136628	2058	EPRS	FB	mouse	0.999998	-0.0640117	0.0654084	-0.12942	DW	0.481315	0.27913	11105	8548
ENSG00000136628	2058	EPRS	T cell	mouse	1	0.19761	-0.192481	0.390091	UP	0.243872	0.433871	2407	620
ENSG00000136628	2058	EPRS	Tenoc	mouse	1	-0.100456	0.102398	-0.202855	DW	0.409584	0.239023	3965	2619
ENSG00000136634	3586	IL10	CD1	human	1	-0.0956465	0.124887	-0.220534	DW	0.395683	0.137725	278	501
ENSG00000136634	3586	IL10	Macrophage	human	0.968994	0.0360761	-0.00434525	0.0404213	UP	0.225517	0.203282	2226	2986
ENSG00000136634	3586	IL10	Macrophage	mouse	1	0.0434476	-0.0403451	0.0837927	UP	0.0906593	0.155158	1456	1173
ENSG00000136634	3586	IL10	Monocyte	human	1	-0.0852052	0.131694	-0.2169	DW	0.383312	0.218967	1534	2014
ENSG00000136634	3586	IL10	Monocyte	mouse	0.999983	0.0237412	-0.0232072	0.0469484	UP	0.031746	0.0974843	189	318
ENSG00000136689	3557	IL1RN	CD1	human	1	-0.0795318	0.100102	-0.179634	DW	0.309353	0.147705	278	501
ENSG00000136689	3557	IL1RN	Macrophage	mouse	1	0.122673	-0.115578	0.238251	UP	0.169643	0.300085	1456	1173
ENSG00000136689	3557	IL1RN	Monocyte	human	1	-0.041366	0.1063	-0.147666	DW	0.383312	0.333168	1534	2014
ENSG00000136689	3557	IL1RN	Monocyte	mouse	1	0.0591988	-0.0524629	0.111662	UP	0.190476	0.36478	189	318
ENSG00000136689	3557	IL1RN	Neutrophil	mouse	1	-0.115514	0.132697	-0.24821	DW	0.442857	0.38806	140	134
ENSG00000136717	274	BIN1	FB	human	0.99898	0.0633807	-0.0670282	0.130409	UP	0.211944	0.288709	9059	20467
ENSG00000136717	274	BIN1	LymphEC	human	0.999999	0.16855	-0.166607	0.335158	UP	0.171717	0.380872	99	596
ENSG00000136717	274	BIN1	Schwann	human	0.983139	-0.142275	0.152852	-0.295127	DW	0.34763	0.178082	443	73
ENSG00000136717	274	BIN1	T cell	human	1	-0.126352	0.116656	-0.243008	DW	0.212267	0.134031	1451	2865
ENSG00000136732	2995	GYPC	ArtEC	human	1	-0.105301	0.160318	-0.265619	DW	0.621674	0.468864	3608	6006
ENSG00000136732	2995	GYPC	LymphEC	human	1	-0.282009	0.383083	-0.665091	DW	0.878788	0.699664	99	596
ENSG00000136732	2995	GYPC	Pericyte	human	0.998953	0.1089	-0.122801	0.231701	UP	0.159604	0.220154	1817	2471
ENSG00000136732	2995	GYPC	VenEC	human	0.998055	-0.114449	0.120794	-0.235243	DW	0.576789	0.356385	1146	2733
ENSG00000136770	64215	DNAJC1	Tenoc	mouse	0.986326	-0.0503279	0.0538974	-0.104225	DW	0.371248	0.252386	3965	2619
ENSG00000136802	56262	LRRC8A	ArtEC	human	1	-0.075687	0.108154	-0.183841	DW	0.37306	0.235265	3608	6006
ENSG00000136802	56262	LRRC8A	SMC	human	0.999972	-0.0621691	0.073443	-0.135612	DW	0.243695	0.125489	5749	3068
ENSG00000136810	7295	TXN	ArtEC	mouse	0.999854	-0.0855195	0.0882215	-0.173741	DW	0.688201	0.594617	30308	21846
ENSG00000136824	10592	SMC2	CD1	human	1	-0.0958234	0.109086	-0.204909	DW	0.399281	0.133733	278	501
ENSG00000136826	9314	KLF4	ArtEC	human	1	0.215156	-0.144848	0.360004	UP	0.521619	0.685648	3608	6006
ENSG00000136826	9314	KLF4	FB	mouse	0.99999	-0.0904872	0.106038	-0.196525	DW	0.789464	0.745555	11105	8548
ENSG00000136826	9314	KLF4	T cell	mouse	0.998913	0.128264	-0.140526	0.26879	UP	0.13253	0.385484	2407	620
ENSG00000136830	64855	FAM129B	ArtEC	mouse	0.994616	-0.0390873	0.0408183	-0.0799056	DW	0.186815	0.136959	30308	21846
ENSG00000136830	64855	FAM129B	CD1	mouse	0.95457	0.0786123	-0.0754467	0.154059	UP	0.224852	0.452442	338	389
ENSG00000136830	64855	FAM129B	Monocyte	mouse	0.999899	0.099561	-0.0927997	0.192361	UP	0.280423	0.553459	189	318
ENSG00000136830	64855	FAM129B	VenEC	mouse	0.998065	-0.0553139	0.0582444	-0.113558	DW	0.260326	0.207097	2881	1719
ENSG00000136842	7111	TMOD1	LymphEC	human	0.982106	-0.0844722	0.0915748	-0.176047	DW	0.313131	0.0738255	99	596
ENSG00000136848	153090	DAB2IP	ArtEC	mouse	0.999923	-0.0529275	0.0608496	-0.113777	DW	0.346641	0.267738	30308	21846
ENSG00000136848	153090	DAB2IP	VenEC	human	0.998018	-0.0374117	0.0522026	-0.0896143	DW	0.268761	0.132821	1146	2733
ENSG00000136859	23452	ANGPTL2	FB	human	1	0.159642	-0.116195	0.275837	UP	0.215476	0.487223	9059	20467
ENSG00000136859	23452	ANGPTL2	FB	mouse	1	-0.0568288	0.0639814	-0.12081	DW	0.513282	0.366986	11105	8548
ENSG00000136859	23452	ANGPTL2	Tenoc	mouse	1	-0.104598	0.118625	-0.223223	DW	0.576797	0.455136	3965	2619
ENSG00000136867	1318	SLC31A2	Monocyte	human	0.995314	0.0553668	-0.0374787	0.0928454	UP	0.204694	0.209037	1534	2014
ENSG00000136869	7099	TLR4	FB	human	1	-0.0497009	0.0581652	-0.107866	DW	0.225411	0.0796404	9059	20467
ENSG00000136869	7099	TLR4	Macrophage	human	1	-0.0571271	0.0799057	-0.137033	DW	0.299641	0.137977	2226	2986
ENSG00000136869	7099	TLR4	Monocyte	human	0.999997	-0.0347649	0.0634122	-0.0981771	DW	0.353977	0.205561	1534	2014
ENSG00000136869	7099	TLR4	VenEC	human	1	-0.0580063	0.0700224	-0.128029	DW	0.255672	0.100256	1146	2733
ENSG00000136888	9550	ATP6V1G1	SMC	human	1	-0.148399	0.17709	-0.325488	DW	0.776483	0.632334	5749	3068
ENSG00000136942	11224	RPL35	T cell	mouse	1	-0.167272	0.191565	-0.358837	DW	0.989198	0.996774	2407	620
ENSG00000136943	1515	CTSV	Macrophage	mouse	0.999761	-0.128133	0.134208	-0.26234	DW	0.626374	0.661552	1456	1173
ENSG00000136950	81873	ARPC5L	B cell	mouse	0.989737	-0.073675	0.0771698	-0.150845	DW	0.295437	0.275145	3791	865
ENSG00000136960	5168	ENPP2	ArtEC	human	1	-0.0410629	0.0680311	-0.109094	DW	0.248891	0.172994	3608	6006
ENSG00000136960	5168	ENPP2	FB	human	0.945831	0.0326503	-0.0259534	0.0586037	UP	0.065239	0.131822	9059	20467
ENSG00000136960	5168	ENPP2	FB	mouse	1	0.0688566	-0.0571723	0.126029	UP	0.479063	0.509827	11105	8548
ENSG00000136960	5168	ENPP2	Macrophage	human	0.999989	0.0444839	-0.0409808	0.0854647	UP	0.0350404	0.0850636	2226	2986
ENSG00000136986	79139	DERL1	FB	mouse	0.980146	-0.050964	0.052905	-0.103869	DW	0.549572	0.382078	11105	8548
ENSG00000136997	4609	MYC	B cell	mouse	0.999999	-0.0939638	0.0927003	-0.186664	DW	0.216302	0.217341	3791	865
ENSG00000136997	4609	MYC	FB	human	1	0.176	-0.138843	0.314844	UP	0.37035	0.502565	9059	20467
ENSG00000136997	4609	MYC	FB	mouse	1	0.146525	-0.135649	0.282175	UP	0.390545	0.622251	11105	8548
ENSG00000136997	4609	MYC	Macrophage	mouse	0.999716	-0.0847519	0.080968	-0.16572	DW	0.101648	0.144928	1456	1173
ENSG00000136997	4609	MYC	Monocyte	mouse	0.981721	-0.106438	0.0995911	-0.206029	DW	0.047619	0.0660377	189	318
ENSG00000136997	4609	MYC	Neutrophil	mouse	0.946027	-0.103152	0.0976478	-0.2008	DW	0.05	0.0522388	140	134
ENSG00000136997	4609	MYC	Pericyte	human	1	0.235411	-0.181849	0.41726	UP	0.330765	0.514771	1817	2471
ENSG00000136997	4609	MYC	Pericyte	mouse	0.999996	0.100204	-0.0973648	0.197569	UP	0.122097	0.264474	1507	760
ENSG00000136997	4609	MYC	Tenoc	mouse	1	0.228691	-0.216298	0.444989	UP	0.327112	0.604811	3965	2619
ENSG00000136999	4856	NOV	ArtEC	human	1	-0.0721149	0.0725294	-0.144644	DW	0.0992239	0.0447885	3608	6006
ENSG00000136999	4856	NOV	FB	mouse	1	-0.0404341	0.0485098	-0.0889439	DW	0.379829	0.277609	11105	8548
ENSG00000136999	4856	NOV	NGFR+FB	human	0.997986	0.0778043	-0.069035	0.146839	UP	0.0257143	0.102513	350	995
ENSG00000136999	4856	NOV	SMC	human	0.999969	0.0561223	-0.0503022	0.106425	UP	0.0227866	0.119296	5749	3068
ENSG00000136999	4856	NOV	Tenoc	human	1	0.18917	-0.160462	0.349632	UP	0.0678733	0.263158	221	285
ENSG00000136999	4856	NOV	Tenoc	mouse	0.999952	-0.0394587	0.0399188	-0.0793775	DW	0.0900378	0.024055	3965	2619
ENSG00000136999	4856	NOV	VenEC	mouse	0.936406	0.0376654	-0.0353949	0.0730602	UP	0.0801805	0.14078	2881	1719
ENSG00000137033	90865	IL33	FB	mouse	1	0.0635283	-0.0568207	0.120349	UP	0.362269	0.321713	11105	8548
ENSG00000137033	90865	IL33	NGFR+FB	mouse	0.90738	0.00457461	0.0211246	-0.01655	DW	0.557895	0.611913	760	554
ENSG00000137033	90865	IL33	Tenoc	mouse	0.994879	0.038951	-0.0374335	0.0763845	UP	0.0983607	0.137839	3965	2619
ENSG00000137070	3590	IL11RA	FB	mouse	0.999965	-0.045126	0.0702564	-0.115382	DW	0.873931	0.823234	11105	8548
ENSG00000137070	3590	IL11RA	MuSC	mouse	0.993911	0.070828	-0.0625815	0.13341	UP	0.546988	0.487179	14291	2145
ENSG00000137070	3590	IL11RA	Tenoc	mouse	1	-0.0813233	0.110061	-0.191384	DW	0.881463	0.82627	3965	2619
ENSG00000137076	7094	TLN1	SMC	human	0.999916	-0.0556136	0.139552	-0.195165	DW	0.763263	0.634615	5749	3068
ENSG00000137078	27240	SIT1	B cell	human	1	0.0462003	-0.0194897	0.06569	UP	0.207048	0.213551	227	1166
ENSG00000137094	25822	DNAJB5	SMC	human	1	-0.0482139	0.065228	-0.113442	DW	0.233084	0.13266	5749	3068
ENSG00000137101	971	CD72	B cell	human	1	-0.0161249	0.0580257	-0.0741506	DW	0.38326	0.259005	227	1166
ENSG00000137101	971	CD72	B cell	mouse	1	0.0448062	-0.0282073	0.0730135	UP	0.411501	0.528324	3791	865
ENSG00000137101	971	CD72	CD1	human	1	0.080826	-0.0690093	0.149835	UP	0.118705	0.247505	278	501
ENSG00000137101	971	CD72	Macrophage	human	1	0.0554805	-0.049005	0.104486	UP	0.0521114	0.0981246	2226	2986
ENSG00000137154	6194	RPS6	ArtEC	human	1	0.110165	-0.125694	0.235859	UP	0.878326	0.950549	3608	6006
ENSG00000137154	6194	RPS6	Pericyte	human	1	0.265014	-0.319433	0.584447	UP	0.70776	0.902469	1817	2471
ENSG00000137154	6194	RPS6	SMC	human	0.999988	0.117738	-0.103088	0.220826	UP	0.978431	0.980769	5749	3068
ENSG00000137154	6194	RPS6	T cell	human	1	0.230779	-0.167741	0.39852	UP	0.94142	0.97452	1451	2865
ENSG00000137154	6194	RPS6	T cell	mouse	1	-0.117268	0.143609	-0.260876	DW	0.997507	0.998387	2407	620
ENSG00000137154	6194	RPS6	Tenoc	human	0.943001	-0.158705	0.176511	-0.335216	DW	0.945701	0.908772	221	285
ENSG00000137161	10695	CNPY3	CD1	human	0.984173	-0.0616761	0.100558	-0.162234	DW	0.741007	0.47505	278	501
ENSG00000137166	116113	FOXP4	SMC	human	1	-0.0484609	0.0590687	-0.10753	DW	0.167333	0.0661669	5749	3068
ENSG00000137177	63971	KIF13A	SMC	human	1	-0.0524773	0.0783851	-0.130862	DW	0.309967	0.208279	5749	3068
ENSG00000137193	5292	PIM1	B cell	mouse	0.999999	0.113029	-0.116388	0.229417	UP	0.32076	0.440462	3791	865
ENSG00000137193	5292	PIM1	FB	mouse	0.992985	0.0620219	-0.0657069	0.127729	UP	0.321567	0.439635	11105	8548
ENSG00000137193	5292	PIM1	Monocyte	mouse	1	-0.179367	0.18896	-0.368327	DW	0.719577	0.688679	189	318
ENSG00000137193	5292	PIM1	NK cell	human	0.999885	0.101975	-0.069874	0.171849	UP	0.273529	0.290472	680	2372
ENSG00000137193	5292	PIM1	NK cell	mouse	0.991959	-0.122778	0.131589	-0.254367	DW	0.628571	0.428571	175	42
ENSG00000137193	5292	PIM1	Neutrophil	mouse	1	-0.384372	0.391501	-0.775873	DW	0.635714	0.231343	140	134
ENSG00000137193	5292	PIM1	T cell	mouse	1	0.211137	-0.207593	0.41873	UP	0.441213	0.619355	2407	620
ENSG00000137207	25844	YIPF3	FB	mouse	0.901917	-0.0478823	0.0517648	-0.0996472	DW	0.521117	0.345461	11105	8548
ENSG00000137207	25844	YIPF3	Tenoc	mouse	1	-0.0850823	0.0892297	-0.174312	DW	0.464817	0.297442	3965	2619
ENSG00000137265	3662	IRF4	B cell	human	1	-0.131465	0.149289	-0.280753	DW	0.334802	0.110635	227	1166
ENSG00000137265	3662	IRF4	Macrophage	human	0.999999	0.0167014	-0.0231316	0.0398331	UP	0.0516622	0.0539183	2226	2986
ENSG00000137266	63027	SLC22A23	LymphEC	human	1	-0.110878	0.126689	-0.237568	DW	0.333333	0.0620805	99	596
ENSG00000137266	63027	SLC22A23	Schwann	mouse	0.997786	-0.0137143	0.0161391	-0.0298534	DW	0.0810547	0.0509479	2048	1688
ENSG00000137267	7280	TUBB2A	ArtEC	mouse	1	-0.0813778	0.0889713	-0.170349	DW	0.409232	0.293509	30308	21846
ENSG00000137269	55227	LRRC1	LymphEC	human	1	-0.198724	0.224812	-0.423536	DW	0.515152	0.102349	99	596
ENSG00000137269	55227	LRRC1	SGC	human	1	-0.0787591	0.106227	-0.184986	DW	0.299213	0.192661	127	109
ENSG00000137269	55227	LRRC1	VenEC	human	1	-0.0394387	0.0794791	-0.118918	DW	0.508726	0.3015	1146	2733
ENSG00000137275	8737	RIPK1	FB	mouse	0.999591	0.0486753	-0.0448763	0.0935516	UP	0.303377	0.435891	11105	8548
ENSG00000137275	8737	RIPK1	Macrophage	mouse	0.999392	-0.067353	0.068067	-0.13542	DW	0.232143	0.253197	1456	1173
ENSG00000137275	8737	RIPK1	Tenoc	mouse	1	0.0803877	-0.0753199	0.155708	UP	0.261538	0.436044	3965	2619
ENSG00000137285	347733	TUBB2B	MuSC	human	0.999548	0.134079	-0.0317124	0.165791	UP	0.764502	0.708294	22531	98678
ENSG00000137285	347733	TUBB2B	MuSC	mouse	0.994905	-0.0443675	0.0505204	-0.094888	DW	0.367434	0.251748	14291	2145
ENSG00000137310	6941	TCF19	CD1	human	1	-0.0496203	0.0557066	-0.105327	DW	0.230216	0.0538922	278	501
ENSG00000137312	10211	FLOT1	FB	human	0.999429	0.0821797	-0.082072	0.164252	UP	0.272657	0.31265	9059	20467
ENSG00000137331	8870	IER3	ArtEC	human	0.956075	0.121236	-0.121339	0.242575	UP	0.250554	0.294539	3608	6006
ENSG00000137331	8870	IER3	CD1	human	0.999952	-0.203042	0.272658	-0.4757	DW	0.805755	0.481038	278	501
ENSG00000137331	8870	IER3	FB	human	1	0.155783	-0.158082	0.313864	UP	0.207528	0.405238	9059	20467
ENSG00000137331	8870	IER3	FB	mouse	0.996997	0.0811857	-0.0817612	0.162947	UP	0.403152	0.640501	11105	8548
ENSG00000137331	8870	IER3	Neutrophil	human	1	-0.398769	0.537261	-0.93603	DW	0.774721	0.453782	3671	119
ENSG00000137331	8870	IER3	Neutrophil	mouse	1	-0.351979	0.360469	-0.712448	DW	0.571429	0.634328	140	134
ENSG00000137331	8870	IER3	Pericyte	human	0.981021	0.118828	-0.15726	0.276088	UP	0.0187122	0.101174	1817	2471
ENSG00000137331	8870	IER3	SMC	human	0.999992	0.138539	-0.16629	0.304829	UP	0.101409	0.207301	5749	3068
ENSG00000137331	8870	IER3	VenEC	human	0.999974	-0.112135	0.211721	-0.323856	DW	0.810646	0.652763	1146	2733
ENSG00000137393	255488	RNF144B	CD1	human	1	0.110741	-0.0712756	0.182017	UP	0.478417	0.44511	278	501
ENSG00000137393	255488	RNF144B	Neutrophil	human	1	-0.313407	0.379183	-0.692589	DW	0.428494	0.159664	3671	119
ENSG00000137404	11270	NRM	CD1	human	0.999981	-0.0588749	0.0709138	-0.129789	DW	0.366906	0.127745	278	501
ENSG00000137409	23787	MTCH1	NGFR+FB	human	0.999943	-0.141691	0.190575	-0.332265	DW	0.711429	0.523618	350	995
ENSG00000137409	23787	MTCH1	Tenoc	mouse	1	-0.187637	0.202467	-0.390103	DW	0.756368	0.57732	3965	2619
ENSG00000137462	7097	TLR2	CD1	human	1	-0.0769686	0.0918346	-0.168803	DW	0.446043	0.141717	278	501
ENSG00000137462	7097	TLR2	Macrophage	human	1	-0.123471	0.156544	-0.280015	DW	0.402066	0.185198	2226	2986
ENSG00000137462	7097	TLR2	Macrophage	mouse	1	0.0606621	-0.0503075	0.11097	UP	0.339973	0.450128	1456	1173
ENSG00000137462	7097	TLR2	Monocyte	human	0.999954	0.0559737	0.00497985	0.0509939	UP	0.517601	0.409136	1534	2014
ENSG00000137462	7097	TLR2	Neutrophil	human	1	-0.0806175	0.157173	-0.23779	DW	0.37483	0.243697	3671	119
ENSG00000137462	7097	TLR2	Neutrophil	mouse	1	-0.0558791	0.0633237	-0.119203	DW	0.271429	0.268657	140	134
ENSG00000137462	7097	TLR2	Tenoc	mouse	0.999999	0.0327156	-0.0318136	0.0645292	UP	0.0955864	0.142039	3965	2619
ENSG00000137478	9873	FCHSD2	B cell	human	1	-0.0993623	0.114469	-0.213832	DW	0.343612	0.0789022	227	1166
ENSG00000137478	9873	FCHSD2	B cell	mouse	1	-0.104646	0.10936	-0.214006	DW	0.208916	0.108671	3791	865
ENSG00000137486	408	ARRB1	VenEC	mouse	1	0.0643349	-0.0575103	0.121845	UP	0.223186	0.308901	2881	1719
ENSG00000137491	11309	SLCO2B1	LymphEC	human	1	-0.100513	0.11604	-0.216553	DW	0.30303	0.0738255	99	596
ENSG00000137491	11309	SLCO2B1	Macrophage	human	1	-0.2502	0.308898	-0.559098	DW	0.544474	0.221701	2226	2986
ENSG00000137491	11309	SLCO2B1	VenEC	human	0.989027	0.0289012	-0.0273607	0.0562618	UP	0.0750436	0.0742774	1146	2733
ENSG00000137492	5612	PRKRIR	FB	mouse	0.998696	-0.036938	0.0384116	-0.0753497	DW	0.285277	0.142489	11105	8548
ENSG00000137501	54843	SYTL2	MuSC	human	0.999663	0.0604765	-0.0501095	0.110586	UP	0.206693	0.186303	22531	98678
ENSG00000137502	27314	RAB30	FB	mouse	0.999992	-0.0196295	0.0210905	-0.04072	DW	0.167222	0.0552176	11105	8548
ENSG00000137507	2615	LRRC32	ArtEC	human	1	-0.077168	0.143945	-0.221113	DW	0.513304	0.373959	3608	6006
ENSG00000137507	2615	LRRC32	LymphEC	human	1	0.128841	-0.117862	0.246703	UP	0.0909091	0.281879	99	596
ENSG00000137507	2615	LRRC32	VenEC	human	1	-0.1221	0.200906	-0.323006	DW	0.69459	0.489938	1146	2733
ENSG00000137507	2615	LRRC32	VenEC	mouse	0.999966	0.0687941	-0.0559818	0.124776	UP	0.331829	0.438045	2881	1719
ENSG00000137509	5547	PRCP	Neutrophil	human	0.96385	-0.112753	0.111292	-0.224045	DW	0.102424	0.0336134	3671	119
ENSG00000137558	51050	PI15	FB	mouse	1	-0.0349682	0.0369521	-0.0719203	DW	0.165691	0.0620028	11105	8548
ENSG00000137558	51050	PI15	SMC	mouse	1	-0.0429288	0.0490719	-0.0920006	DW	0.305156	0.18702	3821	1433
ENSG00000137563	8836	GGH	CD1	human	0.999952	-0.0663378	0.0752741	-0.141612	DW	0.302158	0.107784	278	501
ENSG00000137573	23213	SULF1	FB	mouse	1	-0.0622036	0.0683343	-0.130538	DW	0.496713	0.270005	11105	8548
ENSG00000137573	23213	SULF1	Tenoc	human	0.997777	0.070797	-0.0586087	0.129406	UP	0.0723982	0.164912	221	285
ENSG00000137573	23213	SULF1	VenEC	human	1	-0.0704691	0.0933423	-0.163811	DW	0.34904	0.167216	1146	2733
ENSG00000137575	6386	SDCBP	ArtEC	human	0.976508	-0.0693957	0.122676	-0.192072	DW	0.715078	0.610889	3608	6006
ENSG00000137575	6386	SDCBP	CD1	human	0.999389	-0.172061	0.194263	-0.366324	DW	0.881295	0.586826	278	501
ENSG00000137575	6386	SDCBP	Macrophage	human	0.969081	-0.0674722	0.131176	-0.198648	DW	0.81177	0.654052	2226	2986
ENSG00000137575	6386	SDCBP	NGFR+FB	human	1	0.349386	-0.293028	0.642414	UP	0.66	0.788945	350	995
ENSG00000137575	6386	SDCBP	Neutrophil	human	0.966787	0.00851741	0.170136	-0.161618	DW	0.876056	0.823529	3671	119
ENSG00000137575	6386	SDCBP	Neutrophil	mouse	0.999721	-0.157021	0.171564	-0.328585	DW	0.728571	0.813433	140	134
ENSG00000137601	4750	NEK1	Schwann	human	0.999909	-0.000223956	0.102196	-0.102419	DW	0.609481	0.561644	443	73
ENSG00000137601	4750	NEK1	Schwann	mouse	1	-0.0372106	0.042591	-0.0798016	DW	0.193848	0.126777	2048	1688
ENSG00000137642	6653	SORL1	B cell	mouse	1	-0.0497529	0.0530942	-0.102847	DW	0.152203	0.101734	3791	865
ENSG00000137642	6653	SORL1	Monocyte	mouse	0.998143	-0.0376041	0.040947	-0.0785511	DW	0.243386	0.160377	189	318
ENSG00000137642	6653	SORL1	Neutrophil	human	1	-0.0830392	0.130318	-0.213357	DW	0.263961	0.168067	3671	119
ENSG00000137642	6653	SORL1	Neutrophil	mouse	1	-0.0820328	0.0904256	-0.172458	DW	0.314286	0.231343	140	134
ENSG00000137642	6653	SORL1	T cell	human	0.999998	-0.0482824	0.0698975	-0.11818	DW	0.254997	0.160209	1451	2865
ENSG00000137693	10413	YAP1	SMC	human	1	-0.0515518	0.0768297	-0.128382	DW	0.314142	0.207627	5749	3068
ENSG00000137710	5962	RDX	ArtEC	human	1	-0.0871852	0.150114	-0.237299	DW	0.602273	0.468365	3608	6006
ENSG00000137726	53826	FXYD6	LymphEC	human	0.999999	0.230659	-0.119888	0.350547	UP	0.727273	0.807047	99	596
ENSG00000137726	53826	FXYD6	LymphEC	mouse	0.993903	0.0960109	-0.0590757	0.155087	UP	0.865566	0.9375	424	352
ENSG00000137726	53826	FXYD6	MuSC	mouse	0.999993	-0.0716574	0.0871312	-0.158789	DW	0.786719	0.657343	14291	2145
ENSG00000137726	53826	FXYD6	NGFR+FB	mouse	0.999998	-0.103877	0.126345	-0.230222	DW	0.605263	0.584838	760	554
ENSG00000137726	53826	FXYD6	Pericyte	mouse	0.997888	0.0912402	-0.0954852	0.186725	UP	0.115461	0.222368	1507	760
ENSG00000137726	53826	FXYD6	Schwann	human	1	0.247444	-0.0913805	0.338825	UP	0.78781	0.863014	443	73
ENSG00000137726	53826	FXYD6	Schwann	mouse	1	0.188217	-0.13707	0.325288	UP	0.932617	0.957938	2048	1688
ENSG00000137726	53826	FXYD6	Tenoc	mouse	1	0.132828	-0.105979	0.238806	UP	0.812863	0.894616	3965	2619
ENSG00000137727	57569	ARHGAP20	FB	mouse	1	-0.0671683	0.0736797	-0.140848	DW	0.425304	0.187178	11105	8548
ENSG00000137752	834	CASP1	B cell	mouse	0.999998	0.0353498	-0.0340347	0.0693845	UP	0.0538117	0.136416	3791	865
ENSG00000137752	834	CASP1	LymphEC	human	0.999952	0.0809664	-0.079381	0.160347	UP	0.0505051	0.209732	99	596
ENSG00000137767	58472	SQRDL	Neutrophil	mouse	0.958857	0.0770972	-0.0702875	0.147385	UP	0.171429	0.522388	140	134
ENSG00000137801	7057	THBS1	CD1	human	0.999104	-0.126453	0.140552	-0.267005	DW	0.352518	0.171657	278	501
ENSG00000137801	7057	THBS1	FB	human	1	-0.201379	0.235696	-0.437075	DW	0.468595	0.253188	9059	20467
ENSG00000137801	7057	THBS1	FB	mouse	1	0.164195	-0.157858	0.322054	UP	0.298514	0.46584	11105	8548
ENSG00000137801	7057	THBS1	Macrophage	human	1	-0.376596	0.422089	-0.798686	DW	0.492812	0.149364	2226	2986
ENSG00000137801	7057	THBS1	Monocyte	human	1	-0.024839	0.184207	-0.209046	DW	0.755541	0.631082	1534	2014
ENSG00000137801	7057	THBS1	Tenoc	human	0.998428	-0.0862864	0.173064	-0.259351	DW	0.497738	0.438596	221	285
ENSG00000137801	7057	THBS1	Tenoc	mouse	1	0.179233	-0.152019	0.331251	UP	0.697856	0.802596	3965	2619
ENSG00000137804	51203	NUSAP1	CD1	human	1	-0.136677	0.163109	-0.299786	DW	0.374101	0.145709	278	501
ENSG00000137804	51203	NUSAP1	Neutrophil	mouse	0.990796	0.0173427	-0.0169666	0.0343093	UP	0.0214286	0.0970149	140	134
ENSG00000137807	9493	KIF23	CD1	human	1	-0.0459231	0.0533736	-0.0992967	DW	0.219424	0.0618762	278	501
ENSG00000137809	22801	ITGA11	FB	human	1	0.10813	-0.087788	0.195918	UP	0.0991279	0.258953	9059	20467
ENSG00000137809	22801	ITGA11	FB	mouse	0.999488	-0.0188189	0.0238247	-0.0426435	DW	0.329941	0.202036	11105	8548
ENSG00000137809	22801	ITGA11	Tenoc	human	0.997821	0.062501	-0.0551489	0.11765	UP	0.0135747	0.101754	221	285
ENSG00000137814	55142	HAUS2	CD1	human	0.913986	-0.0606121	0.0678791	-0.128491	DW	0.334532	0.103792	278	501
ENSG00000137831	55075	UACA	VenEC	human	0.999993	-0.0799383	0.10964	-0.189579	DW	0.538394	0.330772	1146	2733
ENSG00000137834	4091	SMAD6	ArtEC	human	0.968023	-0.0100867	0.0172298	-0.0273165	DW	0.0964523	0.0474525	3608	6006
ENSG00000137845	102	ADAM10	ArtEC	human	0.999969	-0.0591341	0.0710302	-0.130164	DW	0.273282	0.169331	3608	6006
ENSG00000137868	64220	STRA6	NGFR+FB	mouse	1	-0.0105833	0.0185113	-0.0290946	DW	0.218421	0.202166	760	554
ENSG00000137872	80031	SEMA6D	Schwann	mouse	0.999644	-0.0421899	0.0455816	-0.0877714	DW	0.15625	0.082346	2048	1688
ENSG00000137936	8412	BCAR3	MuSC	mouse	1	-0.0461163	0.048492	-0.0946084	DW	0.208943	0.0951049	14291	2145
ENSG00000137941	79739	TTLL7	SMC	mouse	0.999452	-0.0431605	0.0502574	-0.093418	DW	0.370322	0.247732	3821	1433
ENSG00000137947	2959	GTF2B	B cell	human	0.999595	-0.139303	0.154239	-0.293543	DW	0.400881	0.113208	227	1166
ENSG00000137947	2959	GTF2B	T cell	mouse	0.96842	0.060109	-0.0590127	0.119122	UP	0.144994	0.26129	2407	620
ENSG00000137960	54810	GIPC2	LymphEC	human	1	0.418411	-0.367867	0.786278	UP	0.10101	0.553691	99	596
ENSG00000137965	10561	IFI44	ArtEC	mouse	1	-0.0310651	0.033502	-0.0645671	DW	0.100897	0.0538771	30308	21846
ENSG00000137965	10561	IFI44	LymphEC	human	1	0.125509	-0.110901	0.23641	UP	0.10101	0.295302	99	596
ENSG00000137965	10561	IFI44	Macrophage	human	0.968487	-0.0375629	0.0450152	-0.082578	DW	0.177448	0.0813798	2226	2986
ENSG00000138028	10669	CGREF1	Tenoc	mouse	1	-0.0931991	0.0982001	-0.191399	DW	0.273644	0.123711	3965	2619
ENSG00000138029	3032	HADHB	MuSC	human	0.988853	-0.0727573	0.0891863	-0.161944	DW	0.551107	0.402146	22531	98678
ENSG00000138031	109	ADCY3	FB	human	0.983675	-0.0296575	0.042266	-0.0719236	DW	0.245391	0.152636	9059	20467
ENSG00000138031	109	ADCY3	SMC	human	1	-0.064871	0.0946523	-0.159523	DW	0.352235	0.220339	5749	3068
ENSG00000138061	1545	CYP1B1	FB	human	0.989826	-0.0223421	0.0741481	-0.0964902	DW	0.440667	0.335467	9059	20467
ENSG00000138061	1545	CYP1B1	FB	mouse	1	0.0346973	-0.0320273	0.0667246	UP	0.131742	0.133832	11105	8548
ENSG00000138061	1545	CYP1B1	NGFR+FB	human	1	-0.0422299	0.139547	-0.181777	DW	0.648571	0.517588	350	995
ENSG00000138061	1545	CYP1B1	NGFR+FB	mouse	0.988185	0.0288844	-0.0245246	0.053409	UP	0.126316	0.16426	760	554
ENSG00000138071	10097	ACTR2	Macrophage	human	1	-0.113712	0.163205	-0.276917	DW	0.687332	0.477897	2226	2986
ENSG00000138071	10097	ACTR2	Monocyte	human	1	-0.109456	0.178337	-0.287793	DW	0.799218	0.586892	1534	2014
ENSG00000138071	10097	ACTR2	NK cell	human	1	-0.131121	0.159241	-0.290361	DW	0.582353	0.331366	680	2372
ENSG00000138080	11117	EMILIN1	LymphEC	human	0.999895	-0.137239	0.145914	-0.283153	DW	0.313131	0.0620805	99	596
ENSG00000138080	11117	EMILIN1	Tenoc	human	0.999998	0.160916	-0.129496	0.290412	UP	0.135747	0.361404	221	285
ENSG00000138080	11117	EMILIN1	Tenoc	mouse	1	-0.128066	0.137861	-0.265927	DW	0.505675	0.30546	3965	2619
ENSG00000138119	26509	MYOF	ArtEC	human	0.999976	-0.0432062	0.0444188	-0.087625	DW	0.0950665	0.03663	3608	6006
ENSG00000138119	26509	MYOF	VenEC	human	1	-0.0595043	0.0825929	-0.142097	DW	0.342932	0.200146	1146	2733
ENSG00000138119	26509	MYOF	VenEC	mouse	1	0.0603757	-0.0563227	0.116698	UP	0.14613	0.246655	2881	1719
ENSG00000138131	84171	LOXL4	Tenoc	human	0.999967	0.0613191	-0.0535943	0.114913	UP	0.0135747	0.0947368	221	285
ENSG00000138131	84171	LOXL4	Tenoc	mouse	1	0.0505206	-0.0474266	0.0979472	UP	0.104666	0.154257	3965	2619
ENSG00000138135	9023	CH25H	Macrophage	human	1	0.0627433	-0.0484839	0.111227	UP	0.0808625	0.123242	2226	2986
ENSG00000138135	9023	CH25H	Pericyte	human	1	0.0796531	-0.0683355	0.147989	UP	0.0264172	0.0934844	1817	2471
ENSG00000138135	9023	CH25H	SMC	human	1	0.0970117	-0.0708631	0.167875	UP	0.0968864	0.136571	5749	3068
ENSG00000138135	9023	CH25H	VenEC	mouse	1	0.0804057	-0.0728276	0.153233	UP	0.163832	0.24491	2881	1719
ENSG00000138136	10660	LBX1	MuSC	mouse	1	-0.0274948	0.0301982	-0.0576929	DW	0.170877	0.0568765	14291	2145
ENSG00000138166	1847	DUSP5	CD1	mouse	1	-0.136405	0.139641	-0.276046	DW	0.322485	0.033419	338	389
ENSG00000138166	1847	DUSP5	Monocyte	mouse	1	-0.0689872	0.0711097	-0.140097	DW	0.253968	0.0377358	189	318
ENSG00000138166	1847	DUSP5	NK cell	mouse	1	-0.10299	0.11206	-0.21505	DW	0.411429	0.047619	175	42
ENSG00000138166	1847	DUSP5	Neutrophil	mouse	1	-0.100399	0.104397	-0.204796	DW	0.257143	0.0223881	140	134
ENSG00000138166	1847	DUSP5	T cell	mouse	1	-0.0494286	0.0506506	-0.100079	DW	0.158288	0.0274194	2407	620
ENSG00000138166	1847	DUSP5	VenEC	human	0.987394	-0.0420492	0.0656274	-0.107677	DW	0.443281	0.327113	1146	2733
ENSG00000138182	9585	KIF20B	CD1	human	1	-0.109523	0.123454	-0.232977	DW	0.438849	0.111776	278	501
ENSG00000138185	953	ENTPD1	ArtEC	human	0.99963	-0.0311001	0.041957	-0.0730571	DW	0.207871	0.116717	3608	6006
ENSG00000138185	953	ENTPD1	ArtEC	mouse	0.992655	-0.0364112	0.0388281	-0.0752393	DW	0.179886	0.121578	30308	21846
ENSG00000138185	953	ENTPD1	LymphEC	human	0.999345	-0.0729524	0.0726907	-0.145643	DW	0.191919	0.0536913	99	596
ENSG00000138185	953	ENTPD1	VenEC	human	0.999997	-0.0331659	0.0577029	-0.0908687	DW	0.417103	0.237102	1146	2733
ENSG00000138193	51196	PLCE1	Pericyte	human	0.938946	-0.0427802	0.053498	-0.0962782	DW	0.0913594	0.0732497	1817	2471
ENSG00000138193	51196	PLCE1	SMC	human	1	-0.0854047	0.116187	-0.201592	DW	0.35641	0.213494	5749	3068
ENSG00000138246	23317	DNAJC13	Macrophage	human	0.993931	-0.0409485	0.0506473	-0.0915958	DW	0.184636	0.0793704	2226	2986
ENSG00000138316	140766	ADAMTS14	NK cell	mouse	0.999999	-0.0153035	0.0187779	-0.0340814	DW	0.137143	0.0952381	175	42
ENSG00000138326	6229	RPS24	B cell	mouse	1	-0.126486	0.154685	-0.281172	DW	0.998154	1	3791	865
ENSG00000138326	6229	RPS24	CD1	mouse	0.966377	-0.107457	0.122605	-0.230062	DW	0.994083	0.997429	338	389
ENSG00000138326	6229	RPS24	FB	human	0.960789	-0.0717293	0.0861022	-0.157831	DW	0.983331	0.975864	9059	20467
ENSG00000138326	6229	RPS24	Monocyte	human	0.94358	0.118099	-0.0655638	0.183663	UP	0.985007	0.97716	1534	2014
ENSG00000138326	6229	RPS24	Pericyte	human	1	0.117506	-0.195306	0.312812	UP	0.607595	0.803318	1817	2471
ENSG00000138326	6229	RPS24	T cell	mouse	1	-0.192819	0.223208	-0.416028	DW	0.997923	0.998387	2407	620
ENSG00000138326	6229	RPS24	Tenoc	human	0.992367	-0.17059	0.177518	-0.348108	DW	0.927602	0.877193	221	285
ENSG00000138346	1763	DNA2	Monocyte	mouse	1	-0.0289115	0.030591	-0.0595025	DW	0.137566	0.0628931	189	318
ENSG00000138356	316	AOX1	FB	human	1	-0.248248	0.295247	-0.543495	DW	0.597969	0.195632	9059	20467
ENSG00000138376	580	BARD1	CD1	human	0.996289	-0.0620876	0.0689347	-0.131022	DW	0.31295	0.0738523	278	501
ENSG00000138378	6775	STAT4	NK cell	human	1	-0.0434204	0.0827159	-0.126136	DW	0.329412	0.222175	680	2372
ENSG00000138378	6775	STAT4	NK cell	mouse	1	-0.0452376	0.052499	-0.0977365	DW	0.308571	0.214286	175	42
ENSG00000138378	6775	STAT4	T cell	human	0.996689	0.0297465	0.0221372	0.0076093	UP	0.348036	0.33822	1451	2865
ENSG00000138378	6775	STAT4	T cell	mouse	1	0.0349367	-0.0319365	0.0668732	UP	0.122975	0.193548	2407	620
ENSG00000138381	54529	ASNSD1	Neutrophil	mouse	0.99462	0.0676526	-0.0647739	0.132426	UP	0.114286	0.380597	140	134
ENSG00000138382	29081	METTL5	SMC	human	0.998471	-0.0631249	0.0902751	-0.1534	DW	0.425813	0.319752	5749	3068
ENSG00000138385	6741	SSB	SMC	human	1	-0.167092	0.204326	-0.371418	DW	0.654897	0.463168	5749	3068
ENSG00000138386	4664	NAB1	Pericyte	mouse	1	-0.0871429	0.0939601	-0.181103	DW	0.353019	0.269737	1507	760
ENSG00000138411	57520	HECW2	ArtEC	human	0.999985	0.0234775	-0.0129361	0.0364136	UP	0.0812084	0.0999001	3608	6006
ENSG00000138411	57520	HECW2	LymphEC	human	1	0.0514199	-0.0297606	0.0811805	UP	0.212121	0.255034	99	596
ENSG00000138413	3417	IDH1	FB	mouse	0.999814	-0.0376426	0.0416104	-0.079253	DW	0.397028	0.213617	11105	8548
ENSG00000138413	3417	IDH1	LymphEC	human	0.994441	0.0842527	-0.0769878	0.161241	UP	0.131313	0.216443	99	596
ENSG00000138413	3417	IDH1	Macrophage	human	1	-0.0616622	0.0855234	-0.147186	DW	0.306828	0.158071	2226	2986
ENSG00000138434	6744	SSFA2	ArtEC	human	0.92906	-0.0392637	0.0539365	-0.0932003	DW	0.269401	0.164336	3608	6006
ENSG00000138434	6744	SSFA2	LymphEC	human	0.99998	0.123519	-0.113595	0.237114	UP	0.151515	0.293624	99	596
ENSG00000138435	1134	CHRNA1	MuSC	mouse	1	-0.0996778	0.105331	-0.205009	DW	0.240011	0.115152	14291	2145
ENSG00000138448	3685	ITGAV	FB	mouse	1	-0.043353	0.0468551	-0.0902082	DW	0.423503	0.222625	11105	8548
ENSG00000138448	3685	ITGAV	SMC	human	0.999981	-0.0488015	0.0658783	-0.11468	DW	0.270308	0.170795	5749	3068
ENSG00000138449	30061	SLC40A1	FB	human	0.967141	0.047748	-0.0431225	0.0908704	UP	0.117894	0.151317	9059	20467
ENSG00000138449	30061	SLC40A1	LymphEC	human	0.998631	0.120097	-0.0890905	0.209188	UP	0.323232	0.436242	99	596
ENSG00000138449	30061	SLC40A1	Macrophage	human	1	0.185368	-0.12486	0.310228	UP	0.345463	0.377093	2226	2986
ENSG00000138449	30061	SLC40A1	Neutrophil	mouse	1	-0.030411	0.0371501	-0.067561	DW	0.214286	0.246269	140	134
ENSG00000138495	10063	COX17	ArtEC	human	1	-0.116518	0.15301	-0.269528	DW	0.628326	0.478688	3608	6006
ENSG00000138495	10063	COX17	SMC	human	1	-0.158701	0.222785	-0.381486	DW	0.825361	0.631356	5749	3068
ENSG00000138496	83666	PARP9	Pericyte	mouse	0.999452	0.0598157	-0.052385	0.112201	UP	0.19509	0.268421	1507	760
ENSG00000138593	9728	SECISBP2L	Schwann	human	1	-0.0804586	0.267307	-0.347765	DW	0.875847	0.821918	443	73
ENSG00000138593	9728	SECISBP2L	Schwann	mouse	1	-0.142709	0.176549	-0.319258	DW	0.78125	0.658175	2048	1688
ENSG00000138594	112268148	TMOD3	VenEC	human	1	-0.0783539	0.120992	-0.199346	DW	0.619546	0.402854	1146	2733
ENSG00000138594	29766	TMOD3	VenEC	human	1	-0.0783539	0.120992	-0.199346	DW	0.619546	0.402854	1146	2733
ENSG00000138604	26035	GLCE	VenEC	human	0.985546	-0.0290978	0.0405924	-0.0696902	DW	0.23822	0.118917	1146	2733
ENSG00000138606	90525	SHF	Tenoc	human	0.93693	0.0618233	-0.0539654	0.115789	UP	0.0271493	0.140351	221	285
ENSG00000138615	8483	CILP	FB	human	0.958582	0.0264303	0.068221	-0.0417907	DW	0.575891	0.590951	9059	20467
ENSG00000138615	8483	CILP	FB	mouse	0.997782	0.0523507	-0.0364392	0.0887899	UP	0.486087	0.439167	11105	8548
ENSG00000138615	8483	CILP	Tenoc	human	1	0.258456	-0.169626	0.428082	UP	0.357466	0.529825	221	285
ENSG00000138615	8483	CILP	Tenoc	mouse	1	0.189565	-0.138891	0.328457	UP	0.900378	0.945017	3965	2619
ENSG00000138623	8482	SEMA7A	B cell	human	1	-0.0685224	0.0759623	-0.144485	DW	0.198238	0.0574614	227	1166
ENSG00000138623	8482	SEMA7A	CD1	human	1	0.0521791	-0.0482306	0.10041	UP	0.0899281	0.171657	278	501
ENSG00000138623	8482	SEMA7A	LymphEC	human	1	0.112717	-0.105816	0.218533	UP	0.010101	0.216443	99	596
ENSG00000138639	83478	ARHGAP24	MuSC	mouse	1	-0.0595601	0.0663463	-0.125906	DW	0.352809	0.205128	14291	2145
ENSG00000138669	5593	PRKG2	SMC	mouse	1	-0.0282521	0.0357801	-0.0640322	DW	0.356451	0.247034	3821	1433
ENSG00000138670	153020	RASGEF1B	B cell	human	1	-0.127801	0.152876	-0.280677	DW	0.440529	0.144082	227	1166
ENSG00000138670	153020	RASGEF1B	B cell	mouse	0.997443	-0.0247472	0.0296879	-0.0544352	DW	0.168293	0.179191	3791	865
ENSG00000138670	153020	RASGEF1B	CD1	human	0.993127	-0.0384939	0.076311	-0.114805	DW	0.543165	0.369261	278	501
ENSG00000138670	153020	RASGEF1B	NK cell	human	0.999999	-0.054682	0.0657734	-0.120455	DW	0.241176	0.110877	680	2372
ENSG00000138674	22872	SEC31A	FB	mouse	1	-0.0564606	0.0623882	-0.118849	DW	0.573255	0.366051	11105	8548
ENSG00000138674	22872	SEC31A	Tenoc	mouse	0.99998	-0.0594424	0.0662982	-0.125741	DW	0.478941	0.353952	3965	2619
ENSG00000138685	2247	FGF2	ArtEC	human	1	-0.0541763	0.0663107	-0.120487	DW	0.174889	0.0830836	3608	6006
ENSG00000138685	2247	FGF2	FB	mouse	1	-0.0423116	0.0439627	-0.0862743	DW	0.194057	0.0167291	11105	8548
ENSG00000138696	658	BMPR1B	NGFR+FB	human	0.960814	0.0254133	-0.0172564	0.0426697	UP	0.0771429	0.102513	350	995
ENSG00000138696	658	BMPR1B	Schwann	human	0.999896	0.0411672	-0.0337216	0.0748888	UP	0.0451467	0.0958904	443	73
ENSG00000138722	22915	MMRN1	LymphEC	human	1	-0.698991	0.846609	-1.5456	DW	0.919192	0.307047	99	596
ENSG00000138722	22915	MMRN1	LymphEC	mouse	1	0.0710267	-0.020213	0.0912397	UP	0.834906	0.863636	424	352
ENSG00000138722	22915	MMRN1	VenEC	human	0.955982	0.0178401	-0.0106457	0.0284858	UP	0.15096	0.103915	1146	2733
ENSG00000138735	8654	PDE5A	SMC	mouse	1	-0.0625901	0.0783024	-0.140892	DW	0.598273	0.478018	3821	1433
ENSG00000138741	7222	TRPC3	Pericyte	mouse	0.998609	0.0315955	-0.0212803	0.0528758	UP	0.233577	0.265789	1507	760
ENSG00000138744	27163	NAAA	CD1	mouse	1	0.126527	-0.110515	0.237041	UP	0.473373	0.670951	338	389
ENSG00000138744	27163	NAAA	FB	mouse	1	-0.0406932	0.0439409	-0.0846341	DW	0.388204	0.239705	11105	8548
ENSG00000138744	27163	NAAA	Macrophage	mouse	0.999165	0.047945	-0.0411203	0.0890653	UP	0.308379	0.402387	1456	1173
ENSG00000138744	27163	NAAA	Monocyte	mouse	0.999093	0.0661373	-0.0574026	0.12354	UP	0.365079	0.556604	189	318
ENSG00000138756	55589	BMP2K	CD1	human	0.998898	-0.0680663	0.0773147	-0.145381	DW	0.417266	0.141717	278	501
ENSG00000138756	55589	BMP2K	CD1	mouse	1	-0.0720762	0.0752621	-0.147338	DW	0.263314	0.120823	338	389
ENSG00000138756	55589	BMP2K	Macrophage	mouse	1	-0.0587599	0.0612675	-0.120027	DW	0.224588	0.086104	1456	1173
ENSG00000138757	9908	G3BP2	B cell	human	0.999997	-0.135002	0.154552	-0.289554	DW	0.511013	0.205832	227	1166
ENSG00000138758	55752	2022-09-11	ArtEC	human	0.983039	-0.0561952	0.0665208	-0.122716	DW	0.25194	0.174326	3608	6006
ENSG00000138758	55752	2022-09-11	ArtEC	mouse	0.998165	-0.0543273	0.0546476	-0.108975	DW	0.241388	0.159022	30308	21846
ENSG00000138758	55752	2022-09-11	FB	human	1	-0.161784	0.191159	-0.352943	DW	0.501932	0.27625	9059	20467
ENSG00000138758	55752	2022-09-11	T cell	human	1	0.09461	-0.0937693	0.188379	UP	0.121985	0.17801	1451	2865
ENSG00000138758	55752	2022-09-11	T cell	mouse	0.97885	0.0805007	-0.0821177	0.162618	UP	0.116743	0.162903	2407	620
ENSG00000138764	901	CCNG2	FB	human	1	-0.0998143	0.142012	-0.241826	DW	0.522464	0.336786	9059	20467
ENSG00000138764	901	CCNG2	MuSC	human	0.999999	-0.073685	0.0941942	-0.167879	DW	0.406862	0.221772	22531	98678
ENSG00000138767	246175	CNOT6L	NK cell	human	1	-0.0624852	0.12381	-0.186295	DW	0.527941	0.352867	680	2372
ENSG00000138767	246175	CNOT6L	T cell	human	1	0.14354	-0.0691376	0.212678	UP	0.483115	0.519721	1451	2865
ENSG00000138771	57619	SHROOM3	Schwann	human	1	0.0260788	-0.0134134	0.0394921	UP	0.0835214	0.123288	443	73
ENSG00000138772	306	ANXA3	ArtEC	human	1	-0.0459214	0.169308	-0.215229	DW	0.686807	0.639028	3608	6006
ENSG00000138772	306	ANXA3	NGFR+FB	human	1	0.0943947	-0.0968775	0.191272	UP	0.0485714	0.133668	350	995
ENSG00000138772	306	ANXA3	VenEC	human	1	-0.0938408	0.112737	-0.206577	DW	0.41623	0.166484	1146	2733
ENSG00000138778	1062	CENPE	CD1	human	1	-0.0715205	0.0816932	-0.153214	DW	0.255396	0.0598802	278	501
ENSG00000138792	2028	ENPEP	Pericyte	human	1	0.032006	-0.0194307	0.0514367	UP	0.0495322	0.0882234	1817	2471
ENSG00000138792	2028	ENPEP	SMC	human	1	0.0283081	-0.020255	0.048563	UP	0.0518351	0.0818123	5749	3068
ENSG00000138792	2028	ENPEP	Tenoc	mouse	1	0.037297	-0.0361122	0.0734092	UP	0.0519546	0.103475	3965	2619
ENSG00000138795	51176	LEF1	T cell	human	1	0.0319514	-0.0125445	0.0444959	UP	0.123363	0.138569	1451	2865
ENSG00000138795	51176	LEF1	T cell	mouse	1	-0.291186	0.301567	-0.592753	DW	0.44786	0.135484	2407	620
ENSG00000138796	3033	HADH	SMC	human	0.901498	-0.0375962	0.0613978	-0.098994	DW	0.351887	0.261734	5749	3068
ENSG00000138801	9061	PAPSS1	Schwann	mouse	0.99902	-0.0509511	0.0616081	-0.112559	DW	0.389648	0.283175	2048	1688
ENSG00000138814	5530	PPP3CA	ArtEC	mouse	0.950328	-0.0562061	0.0601449	-0.116351	DW	0.398806	0.303488	30308	21846
ENSG00000138814	5530	PPP3CA	LymphEC	human	0.999998	-0.174068	0.199754	-0.373822	DW	0.585859	0.275168	99	596
ENSG00000138821	64116	SLC39A8	CD1	human	1	-0.0625312	0.0701515	-0.132683	DW	0.26259	0.117764	278	501
ENSG00000138821	64116	SLC39A8	Macrophage	human	0.999998	-0.0307713	0.0339344	-0.0647058	DW	0.12354	0.0512391	2226	2986
ENSG00000138821	64116	SLC39A8	Monocyte	human	1	-0.032553	0.0447294	-0.0772824	DW	0.20013	0.106256	1534	2014
ENSG00000138821	64116	SLC39A8	T cell	human	0.995088	0.0291332	-0.0272006	0.0563338	UP	0.0627154	0.0764398	1451	2865
ENSG00000138829	2201	FBN2	Tenoc	mouse	1	-0.0576133	0.0598522	-0.117465	DW	0.150315	0.0362734	3965	2619
ENSG00000138835	5998	RGS3	ArtEC	human	1	-0.0447231	0.0772304	-0.121954	DW	0.35061	0.230436	3608	6006
ENSG00000138964	64098	PARVG	CD1	human	1	0.058469	-0.0252408	0.0837097	UP	0.543165	0.417166	278	501
ENSG00000138964	64098	PARVG	Macrophage	human	1	-0.0573757	0.0732686	-0.130644	DW	0.266397	0.1286	2226	2986
ENSG00000138964	64098	PARVG	T cell	human	0.999446	-0.022778	0.0323787	-0.0551567	DW	0.147484	0.0935428	1451	2865
ENSG00000139116	55605	KIF21A	FB	mouse	1	0.0288435	-0.0273019	0.0561454	UP	0.0965331	0.131844	11105	8548
ENSG00000139116	55605	KIF21A	SGC	mouse	1	-0.0400962	0.0465335	-0.0866297	DW	0.222363	0.164733	787	431
ENSG00000139116	55605	KIF21A	Schwann	mouse	1	-0.0387865	0.0437491	-0.0825355	DW	0.177246	0.103673	2048	1688
ENSG00000139132	121512	FGD4	Macrophage	mouse	0.999954	-0.0296317	0.0315876	-0.0612192	DW	0.142857	0.0690537	1456	1173
ENSG00000139132	121512	FGD4	Monocyte	mouse	0.999952	-0.0425711	0.0445839	-0.087155	DW	0.169312	0.0628931	189	318
ENSG00000139132	121512	FGD4	Neutrophil	human	1	-0.177489	0.22599	-0.403479	DW	0.364478	0.159664	3671	119
ENSG00000139132	121512	FGD4	Pericyte	human	1	-0.0992353	0.124502	-0.223738	DW	0.23005	0.148928	1817	2471
ENSG00000139132	121512	FGD4	SMC	human	1	-0.0712331	0.0875635	-0.158797	DW	0.302487	0.165254	5749	3068
ENSG00000139154	121536	AEBP2	T cell	mouse	1	0.0751007	-0.0701873	0.145288	UP	0.208143	0.335484	2407	620
ENSG00000139163	55500	ETNK1	Macrophage	human	0.979728	-0.048005	0.0585586	-0.106564	DW	0.259209	0.122907	2226	2986
ENSG00000139174	144165	PRICKLE1	FB	human	1	0.0412277	-0.0307494	0.0719771	UP	0.0990176	0.153076	9059	20467
ENSG00000139174	144165	PRICKLE1	NGFR+FB	human	1	0.101408	-0.0880293	0.189438	UP	0.0685714	0.18191	350	995
ENSG00000139178	51279	C1RL	FB	human	1	-0.0390786	0.0615491	-0.100628	DW	0.349376	0.182342	9059	20467
ENSG00000139193	939	CD27	NK cell	mouse	1	0.0616809	-0.0493564	0.111037	UP	0.342857	0.547619	175	42
ENSG00000139193	939	CD27	T cell	human	1	-0.0779523	0.110244	-0.188197	DW	0.279807	0.163002	1451	2865
ENSG00000139193	939	CD27	T cell	mouse	0.99615	-0.0245852	0.0368376	-0.0614228	DW	0.405899	0.4	2407	620
ENSG00000139209	55089	SLC38A4	LymphEC	mouse	1	-0.0166103	0.0272893	-0.0438997	DW	0.323113	0.3125	424	352
ENSG00000139211	347902	AMIGO2	LymphEC	human	1	0.0698919	-0.0601658	0.130058	UP	0.0606061	0.186242	99	596
ENSG00000139211	347902	AMIGO2	SMC	mouse	0.999925	-0.0266423	0.0304819	-0.0571242	DW	0.239204	0.13887	3821	1433
ENSG00000139219	1280	COL2A1	Tenoc	mouse	1	-0.11781	0.121007	-0.238817	DW	0.213115	0.0286369	3965	2619
ENSG00000139266	92979	2022-03-09	T cell	human	0.909935	-0.0344469	0.0436781	-0.0781251	DW	0.137836	0.0708551	1451	2865
ENSG00000139278	11010	GLIPR1	B cell	mouse	1	0.0596181	-0.0602343	0.119852	UP	0.030335	0.137572	3791	865
ENSG00000139278	11010	GLIPR1	CD1	human	1	-0.113838	0.183386	-0.297225	DW	0.859712	0.606786	278	501
ENSG00000139278	11010	GLIPR1	Monocyte	human	0.99994	-0.0213803	0.0834621	-0.104842	DW	0.6206	0.504469	1534	2014
ENSG00000139278	11010	GLIPR1	Monocyte	mouse	1	-0.043262	0.051261	-0.094523	DW	0.439153	0.471698	189	318
ENSG00000139278	11010	GLIPR1	T cell	mouse	1	0.0293474	-0.0276427	0.0569902	UP	0.130868	0.209677	2407	620
ENSG00000139289	22822	PHLDA1	FB	mouse	0.998207	0.080405	-0.0635155	0.143921	UP	0.737055	0.73795	11105	8548
ENSG00000139289	22822	PHLDA1	Monocyte	human	1	-0.116224	0.145952	-0.262176	DW	0.383963	0.240318	1534	2014
ENSG00000139289	22822	PHLDA1	NGFR+FB	human	0.979686	-0.0972197	0.123744	-0.220963	DW	0.365714	0.219095	350	995
ENSG00000139289	22822	PHLDA1	Pericyte	human	0.999996	0.109887	-0.0914743	0.201362	UP	0.135938	0.254958	1817	2471
ENSG00000139289	22822	PHLDA1	Pericyte	mouse	1	0.203214	-0.181384	0.384598	UP	0.528202	0.643421	1507	760
ENSG00000139318	1848	DUSP6	CD1	human	0.999987	-0.111847	0.112724	-0.224572	DW	0.384892	0.0698603	278	501
ENSG00000139318	1848	DUSP6	Monocyte	human	1	-0.18356	0.23018	-0.413739	DW	0.492177	0.2572	1534	2014
ENSG00000139318	1848	DUSP6	Neutrophil	human	1	-0.160039	0.167582	-0.327621	DW	0.166712	0.00840336	3671	119
ENSG00000139318	1848	DUSP6	Tenoc	mouse	0.999999	-0.0693437	0.0697235	-0.139067	DW	0.214376	0.112638	3965	2619
ENSG00000139329	4060	LUM	FB	human	1	0.283849	-0.13445	0.418299	UP	0.658572	0.811062	9059	20467
ENSG00000139329	4060	LUM	NGFR+FB	human	1	0.163917	0.00485333	0.159063	UP	0.768571	0.699497	350	995
ENSG00000139329	4060	LUM	NGFR+FB	mouse	0.993614	-0.0184867	0.0585799	-0.0770666	DW	0.643421	0.638989	760	554
ENSG00000139329	4060	LUM	Pericyte	human	0.993023	0.0645115	-0.0779331	0.142445	UP	0.00990644	0.167544	1817	2471
ENSG00000139329	4060	LUM	Tenoc	human	1	0.504589	-0.344681	0.84927	UP	0.58371	0.803509	221	285
ENSG00000139329	4060	LUM	Tenoc	mouse	1	0.122755	-0.11308	0.235835	UP	0.303405	0.408171	3965	2619
ENSG00000139330	11081	KERA	Tenoc	human	1	0.221884	-0.161771	0.383655	UP	0.19457	0.368421	221	285
ENSG00000139330	11081	KERA	Tenoc	mouse	1	-0.484974	0.516101	-1.00108	DW	0.742245	0.381825	3965	2619
ENSG00000139354	283431	GAS2L3	CD1	human	1	-0.0555591	0.0594592	-0.115018	DW	0.258993	0.0738523	278	501
ENSG00000139354	283431	GAS2L3	Macrophage	human	0.988205	-0.0168311	0.0223304	-0.0391615	DW	0.125786	0.067649	2226	2986
ENSG00000139354	283431	GAS2L3	SGC	human	1	-0.0279842	0.0759876	-0.103972	DW	0.346457	0.311927	127	109
ENSG00000139354	283431	GAS2L3	Schwann	human	1	0.0561627	-0.00118226	0.057345	UP	0.343115	0.356164	443	73
ENSG00000139354	283431	GAS2L3	Schwann	mouse	1	-0.0692462	0.0804474	-0.149694	DW	0.355469	0.260071	2048	1688
ENSG00000139370	121260	SLC15A4	Neutrophil	human	1	-0.132663	0.136249	-0.268912	DW	0.123944	0.00840336	3671	119
ENSG00000139436	9815	GIT2	B cell	mouse	0.998201	-0.0791355	0.0821706	-0.161306	DW	0.197309	0.0971098	3791	865
ENSG00000139436	9815	GIT2	Macrophage	human	0.99864	-0.0503285	0.0605572	-0.110886	DW	0.21788	0.105827	2226	2986
ENSG00000139514	6541	SLC7A1	B cell	mouse	0.999947	0.0412068	-0.0414027	0.0826095	UP	0.0501187	0.113295	3791	865
ENSG00000139514	6541	SLC7A1	FB	mouse	0.999458	-0.027078	0.0275664	-0.0546444	DW	0.156416	0.0901965	11105	8548
ENSG00000139549	50846	DHH	Schwann	human	1	-0.0536962	0.0897715	-0.143468	DW	0.277652	0.178082	443	73
ENSG00000139549	50846	DHH	Schwann	mouse	1	0.0434806	-0.0253669	0.0688475	UP	0.432129	0.421801	2048	1688
ENSG00000139567	94	ACVRL1	ArtEC	human	1	-0.0755777	0.112939	-0.188517	DW	0.401885	0.277889	3608	6006
ENSG00000139567	94	ACVRL1	FB	human	0.999993	-0.0441496	0.0893397	-0.133489	DW	0.468484	0.361264	9059	20467
ENSG00000139572	53831	GPR84	Macrophage	mouse	1	0.0119822	-0.010836	0.0228182	UP	0.0480769	0.0639386	1456	1173
ENSG00000139572	53831	GPR84	Neutrophil	human	1	-0.108104	0.130081	-0.238185	DW	0.138654	0.0336134	3671	119
ENSG00000139572	53831	GPR84	Neutrophil	mouse	1	-0.0166473	0.018848	-0.0354952	DW	0.0714286	0.104478	140	134
ENSG00000139597	90634	N4BP2L1	B cell	mouse	1	-0.0401657	0.0431428	-0.0833085	DW	0.133474	0.100578	3791	865
ENSG00000139597	90634	N4BP2L1	T cell	mouse	1	-0.0421262	0.0435706	-0.0856969	DW	0.113835	0.05	2407	620
ENSG00000139618	675	BRCA2	CD1	human	1	-0.0461097	0.0573619	-0.103472	DW	0.280576	0.115768	278	501
ENSG00000139626	3695	ITGB7	B cell	mouse	1	0.0788442	-0.0759056	0.15475	UP	0.118702	0.30289	3791	865
ENSG00000139626	3695	ITGB7	CD1	human	1	0.0673741	-0.0574023	0.124776	UP	0.100719	0.211577	278	501
ENSG00000139626	3695	ITGB7	CD1	mouse	1	0.0983205	-0.0857985	0.184119	UP	0.470414	0.66838	338	389
ENSG00000139626	3695	ITGB7	NK cell	human	1	0.0591583	-0.0403552	0.0995135	UP	0.114706	0.158938	680	2372
ENSG00000139626	3695	ITGB7	T cell	human	1	0.0303655	-0.0198145	0.05018	UP	0.0778773	0.104363	1451	2865
ENSG00000139626	3695	ITGB7	T cell	mouse	1	0.12943	-0.115677	0.245107	UP	0.395929	0.596774	2407	620
ENSG00000139629	11226	GALNT6	CD1	mouse	0.988773	0.0186329	-0.0181018	0.0367346	UP	0.0650888	0.120823	338	389
ENSG00000139629	11226	GALNT6	Monocyte	human	1	-0.0250718	0.0323307	-0.0574025	DW	0.126467	0.0566038	1534	2014
ENSG00000139629	11226	GALNT6	NK cell	mouse	0.993594	-0.0168478	0.0195395	-0.0363873	DW	0.154286	0.119048	175	42
ENSG00000139629	11226	GALNT6	T cell	mouse	0.994368	-0.0115158	0.0149054	-0.0264213	DW	0.140424	0.158065	2407	620
ENSG00000139631	51380	CSAD	SMC	human	0.973737	-0.0448455	0.0561108	-0.100956	DW	0.218647	0.124837	5749	3068
ENSG00000139668	115825	WDFY2	Macrophage	human	0.998689	-0.0608654	0.0759349	-0.1368	DW	0.261905	0.130944	2226	2986
ENSG00000139679	10161	LPAR6	ArtEC	human	1	-0.0262535	0.100977	-0.12723	DW	0.536031	0.442557	3608	6006
ENSG00000139679	10161	LPAR6	CD1	human	1	-0.0982601	0.111657	-0.209917	DW	0.456835	0.135729	278	501
ENSG00000139679	10161	LPAR6	Macrophage	human	1	-0.0532348	0.0826743	-0.135909	DW	0.346361	0.203952	2226	2986
ENSG00000139679	10161	LPAR6	VenEC	human	1	-0.0614166	0.112539	-0.173956	DW	0.609948	0.394804	1146	2733
ENSG00000139687	5925	RB1	CD1	human	0.903407	-0.0705309	0.094379	-0.16491	DW	0.622302	0.281437	278	501
ENSG00000139722	79720	VPS37B	B cell	human	1	-0.132355	0.17472	-0.307075	DW	0.53304	0.245283	227	1166
ENSG00000139722	79720	VPS37B	B cell	mouse	1	0.1361	-0.11906	0.255159	UP	0.481667	0.662428	3791	865
ENSG00000139722	79720	VPS37B	Monocyte	human	0.999169	-0.054536	0.0668086	-0.121345	DW	0.305085	0.181728	1534	2014
ENSG00000139722	79720	VPS37B	NK cell	mouse	0.998179	0.0818857	-0.0586073	0.140493	UP	0.605714	0.833333	175	42
ENSG00000139722	79720	VPS37B	Neutrophil	human	1	-0.161469	0.179282	-0.34075	DW	0.202397	0.0840336	3671	119
ENSG00000139722	79720	VPS37B	Neutrophil	mouse	0.951075	-0.0851946	0.0878327	-0.173027	DW	0.307143	0.313433	140	134
ENSG00000139722	79720	VPS37B	T cell	human	1	0.0931092	-0.0684999	0.161609	UP	0.22674	0.295288	1451	2865
ENSG00000139722	79720	VPS37B	T cell	mouse	1	0.327204	-0.302914	0.630118	UP	0.532198	0.779032	2407	620
ENSG00000139725	54509	RHOF	B cell	mouse	1	0.0313614	-0.0272094	0.0585709	UP	0.115537	0.217341	3791	865
ENSG00000139725	54509	RHOF	CD1	human	1	0.0665723	-0.0492835	0.115856	UP	0.23741	0.319361	278	501
ENSG00000139725	54509	RHOF	CD1	mouse	1	0.0485584	-0.0450425	0.0936008	UP	0.14497	0.300771	338	389
ENSG00000139725	54509	RHOF	LymphEC	human	1	0.140509	-0.13329	0.273799	UP	0.010101	0.248322	99	596
ENSG00000139725	54509	RHOF	T cell	mouse	1	0.0562855	-0.0519018	0.108187	UP	0.131699	0.248387	2407	620
ENSG00000139737	122060	SLAIN1	T cell	mouse	1	0.025964	-0.0225282	0.0484923	UP	0.108018	0.169355	2407	620
ENSG00000139793	10150	MBNL2	SMC	human	1	-0.084296	0.0961861	-0.180482	DW	0.364411	0.187419	5749	3068
ENSG00000139832	55647	RAB20	Macrophage	mouse	1	-0.0473506	0.0483119	-0.0956625	DW	0.141484	0.0196078	1456	1173
ENSG00000139832	55647	RAB20	Monocyte	mouse	1	-0.0685687	0.070171	-0.13874	DW	0.238095	0.0157233	189	318
ENSG00000139832	55647	RAB20	Neutrophil	human	1	-0.108841	0.131899	-0.24074	DW	0.174339	0.0756303	3671	119
ENSG00000139832	55647	RAB20	Neutrophil	mouse	1	-0.197193	0.20587	-0.403063	DW	0.442857	0.0373134	140	134
ENSG00000139910	4857	NOVA1	FB	human	1	0.127823	0.00716129	0.120662	UP	0.819848	0.733913	9059	20467
ENSG00000139910	4857	NOVA1	NGFR+FB	human	1	-0.209137	0.253082	-0.462219	DW	0.537143	0.295477	350	995
ENSG00000139914	161247	FITM1	MuSC	mouse	1	-0.0313816	0.0347873	-0.0661689	DW	0.234623	0.126807	14291	2145
ENSG00000139970	6252	RTN1	CD1	human	1	-0.0561984	0.0724515	-0.12865	DW	0.366906	0.143713	278	501
ENSG00000139970	6252	RTN1	FB	mouse	1	0.0504519	-0.0476067	0.0980585	UP	0.144529	0.194665	11105	8548
ENSG00000139970	6252	RTN1	LymphEC	human	1	0.163869	-0.149284	0.313152	UP	0.010101	0.268456	99	596
ENSG00000139971	145407	C14orf37	FB	mouse	0.985369	-0.0142594	0.0157581	-0.0300174	DW	0.180819	0.0547496	11105	8548
ENSG00000139971	145407	C14orf37	SGC	mouse	1	-0.0409861	0.0531232	-0.0941093	DW	0.330368	0.283063	787	431
ENSG00000140006	112840	WDR89	ArtEC	mouse	0.98	0.0491747	-0.0517904	0.100965	UP	0.206216	0.159297	30308	21846
ENSG00000140006	112840	WDR89	B cell	mouse	1	-0.217354	0.230169	-0.447523	DW	0.854656	0.534104	3791	865
ENSG00000140006	112840	WDR89	Neutrophil	mouse	0.92918	0.0994915	-0.107914	0.207405	UP	0.235714	0.223881	140	134
ENSG00000140006	112840	WDR89	Pericyte	mouse	0.989311	0.0824681	-0.087391	0.169859	UP	0.270073	0.160526	1507	760
ENSG00000140006	112840	WDR89	T cell	mouse	1	-0.25008	0.266907	-0.516986	DW	0.884088	0.646774	2407	620
ENSG00000140030	8477	GPR65	CD1	mouse	1	0.0522078	-0.0484693	0.100677	UP	0.239645	0.372751	338	389
ENSG00000140030	8477	GPR65	Macrophage	mouse	1	0.0426698	-0.0393742	0.082044	UP	0.213599	0.306905	1456	1173
ENSG00000140030	8477	GPR65	NK cell	human	0.99778	-0.0171352	0.0639265	-0.0810617	DW	0.439706	0.325042	680	2372
ENSG00000140030	8477	GPR65	NK cell	mouse	1	-0.0402462	0.0442281	-0.0844743	DW	0.268571	0.166667	175	42
ENSG00000140030	8477	GPR65	Neutrophil	human	1	-0.31482	0.381275	-0.696096	DW	0.43149	0.168067	3671	119
ENSG00000140030	8477	GPR65	T cell	mouse	1	0.0617605	-0.0587785	0.120539	UP	0.150395	0.269355	2407	620
ENSG00000140044	122953	JDP2	FB	mouse	1	-0.0273065	0.0285712	-0.0558777	DW	0.259253	0.0656294	11105	8548
ENSG00000140044	122953	JDP2	Neutrophil	mouse	0.999756	-0.0488998	0.0509798	-0.0998795	DW	0.121429	0.0522388	140	134
ENSG00000140092	10516	FBLN5	FB	human	1	0.131857	-0.0224068	0.154264	UP	0.712772	0.707822	9059	20467
ENSG00000140092	10516	FBLN5	Tenoc	mouse	0.992637	-0.0642414	0.0773666	-0.141608	DW	0.602774	0.516228	3965	2619
ENSG00000140105	7453	WARS	ArtEC	human	1	-0.0519649	0.136626	-0.188591	DW	0.575388	0.51049	3608	6006
ENSG00000140105	7453	WARS	ArtEC	mouse	0.917642	-0.0370189	0.0425866	-0.0796055	DW	0.253563	0.187906	30308	21846
ENSG00000140105	7453	WARS	CD1	human	0.939799	0.0799634	-0.0723492	0.152313	UP	0.298561	0.297405	278	501
ENSG00000140105	7453	WARS	VenEC	human	0.999997	-0.0557199	0.0796499	-0.13537	DW	0.438045	0.282839	1146	2733
ENSG00000140199	9990	SLC12A6	Neutrophil	human	1	-0.135745	0.161793	-0.297537	DW	0.190956	0.0504202	3671	119
ENSG00000140264	10169	SERF2	FB	mouse	0.95161	-0.0696568	0.0750835	-0.14474	DW	0.966321	0.953322	11105	8548
ENSG00000140264	10169	SERF2	Tenoc	mouse	1	-0.170344	0.174539	-0.344883	DW	0.963178	0.919817	3965	2619
ENSG00000140280	256586	LYSMD2	Tenoc	mouse	1	-0.0778205	0.0821148	-0.159935	DW	0.336948	0.199313	3965	2619
ENSG00000140285	2252	FGF7	FB	human	1	0.0890433	-0.043141	0.132184	UP	0.348383	0.390727	9059	20467
ENSG00000140285	2252	FGF7	Pericyte	human	1	0.0927821	-0.0820188	0.174801	UP	0.0594386	0.128693	1817	2471
ENSG00000140285	2252	FGF7	Schwann	mouse	0.977067	0.030227	-0.0257191	0.0559461	UP	0.121094	0.133886	2048	1688
ENSG00000140285	2252	FGF7	Tenoc	human	1	0.333543	-0.294753	0.628295	UP	0.0950226	0.417544	221	285
ENSG00000140287	3067	HDC	Neutrophil	mouse	1	-0.00114329	0.0417065	-0.0428498	DW	0.764286	0.88806	140	134
ENSG00000140287	3067	HDC	VenEC	mouse	1	0.0296949	-0.032321	0.062016	UP	0.054495	0.0965678	2881	1719
ENSG00000140299	663	BNIP2	ArtEC	mouse	0.999229	-0.06247	0.0686638	-0.131134	DW	0.450805	0.353429	30308	21846
ENSG00000140299	663	BNIP2	CD1	human	0.994377	-0.129616	0.141302	-0.270918	DW	0.672662	0.281437	278	501
ENSG00000140307	2958	GTF2A2	SMC	human	0.999534	-0.0855686	0.107782	-0.19335	DW	0.532962	0.389505	5749	3068
ENSG00000140319	6727	SRP14	ArtEC	human	0.999889	-0.0898555	0.159294	-0.249149	DW	0.875831	0.895105	3608	6006
ENSG00000140319	6727	SRP14	Tenoc	mouse	0.988841	-0.0861225	0.0852025	-0.171325	DW	0.641362	0.482627	3965	2619
ENSG00000140332	7090	TLE3	Monocyte	human	1	-0.109152	0.133845	-0.242997	DW	0.402216	0.204071	1534	2014
ENSG00000140332	7090	TLE3	Neutrophil	human	1	-0.165104	0.226492	-0.391596	DW	0.358485	0.193277	3671	119
ENSG00000140368	9051	PSTPIP1	LymphEC	human	1	0.216385	-0.197464	0.413849	UP	0.010101	0.340604	99	596
ENSG00000140368	9051	PSTPIP1	Macrophage	human	1	-0.051089	0.0636453	-0.114734	DW	0.206649	0.103148	2226	2986
ENSG00000140368	9051	PSTPIP1	Neutrophil	mouse	1	-0.0427465	0.0521087	-0.0948552	DW	0.335714	0.380597	140	134
ENSG00000140368	9051	PSTPIP1	Tenoc	mouse	1	-0.040644	0.0414324	-0.0820763	DW	0.166709	0.0714013	3965	2619
ENSG00000140379	597	BCL2A1	B cell	human	0.999866	-0.063624	0.0840329	-0.147657	DW	0.414097	0.26072	227	1166
ENSG00000140379	597	BCL2A1	CD1	human	0.951308	0.0656545	0.0021962	0.0634583	UP	0.640288	0.576846	278	501
ENSG00000140379	597	BCL2A1	CD1	mouse	1	-0.034354	0.0416372	-0.0759912	DW	0.310651	0.280206	338	389
ENSG00000140379	597	BCL2A1	Macrophage	human	0.999977	0.060015	-0.0375556	0.0975705	UP	0.279874	0.265908	2226	2986
ENSG00000140379	597	BCL2A1	Monocyte	human	1	0.0703845	0.10329	-0.0329059	DW	0.842894	0.817776	1534	2014
ENSG00000140379	597	BCL2A1	Neutrophil	human	1	-0.333784	0.597839	-0.931622	DW	0.919096	0.689076	3671	119
ENSG00000140379	597	BCL2A1	Neutrophil	mouse	1	-0.0373228	0.0383272	-0.07565	DW	0.0785714	0.0298507	140	134
ENSG00000140382	10363	HMG20A	LymphEC	human	0.999992	0.092424	-0.0816928	0.174117	UP	0.131313	0.236577	99	596
ENSG00000140391	10099	TSPAN3	FB	mouse	0.999999	-0.0642851	0.0720865	-0.136372	DW	0.726339	0.577796	11105	8548
ENSG00000140391	10099	TSPAN3	Tenoc	mouse	1	-0.146325	0.157728	-0.304053	DW	0.725347	0.57312	3965	2619
ENSG00000140398	79661	NEIL1	B cell	mouse	0.999999	-0.0242714	0.025829	-0.0501004	DW	0.0630441	0.0323699	3791	865
ENSG00000140403	55466	DNAJA4	LymphEC	human	1	0.281224	-0.268394	0.549618	UP	0.0606061	0.432886	99	596
ENSG00000140403	55466	DNAJA4	Monocyte	human	1	-0.135691	0.189575	-0.325266	DW	0.544329	0.3143	1534	2014
ENSG00000140403	55466	DNAJA4	MuSC	human	0.999949	-0.0621661	0.062918	-0.125084	DW	0.160623	0.0460386	22531	98678
ENSG00000140403	55466	DNAJA4	NK cell	human	0.992068	0.083674	-0.0642269	0.147901	UP	0.229412	0.221754	680	2372
ENSG00000140406	59274	MESDC1	Monocyte	human	1	-0.0706982	0.0869436	-0.157642	DW	0.284876	0.159881	1534	2014
ENSG00000140443	3480	IGF1R	ArtEC	human	0.999972	-0.0475241	0.057157	-0.104681	DW	0.152993	0.0974026	3608	6006
ENSG00000140443	3480	IGF1R	T cell	mouse	0.986119	0.0681876	-0.0672026	0.13539	UP	0.0743664	0.177419	2407	620
ENSG00000140455	9960	USP3	Neutrophil	human	0.995852	-0.0987778	0.108193	-0.206971	DW	0.154726	0.0504202	3671	119
ENSG00000140459	1583	CYP11A1	LymphEC	human	1	0.0419105	-0.0388905	0.0808011	UP	0	0.0872483	99	596
ENSG00000140464	5371	PML	VenEC	human	0.999822	-0.0378621	0.0620021	-0.0998641	DW	0.406632	0.243688	1146	2733
ENSG00000140479	5046	PCSK6	LymphEC	human	1	0.250575	-0.216665	0.46724	UP	0.111111	0.439597	99	596
ENSG00000140497	10066	SCAMP2	Macrophage	human	0.99924	-0.0574344	0.0824289	-0.139863	DW	0.401617	0.243135	2226	2986
ENSG00000140511	145864	HAPLN3	LymphEC	human	0.987454	-0.0490839	0.0564289	-0.105513	DW	0.191919	0.0788591	99	596
ENSG00000140511	145864	HAPLN3	SMC	mouse	1	-0.0228976	0.0244458	-0.0473434	DW	0.113583	0.0467551	3821	1433
ENSG00000140511	145864	HAPLN3	Tenoc	human	1	0.0745255	-0.0593633	0.133889	UP	0.0723982	0.2	221	285
ENSG00000140511	145864	HAPLN3	VenEC	human	1	0.056621	-0.00708111	0.0637021	UP	0.464223	0.437614	1146	2733
ENSG00000140511	145864	HAPLN3	VenEC	mouse	1	0.0218503	-0.0197835	0.0416338	UP	0.0607428	0.0954043	2881	1719
ENSG00000140526	11057	ABHD2	MuSC	mouse	1	-0.0585236	0.0595384	-0.118062	DW	0.0983836	0.0424242	14291	2145
ENSG00000140526	11057	ABHD2	SMC	human	1	-0.0709737	0.0899766	-0.16095	DW	0.314142	0.179922	5749	3068
ENSG00000140538	4916	NTRK3	SMC	human	1	-0.111412	0.164817	-0.276229	DW	0.501305	0.323664	5749	3068
ENSG00000140545	4240	MFGE8	ArtEC	human	1	0.127344	-0.113022	0.240366	UP	0.391907	0.34016	3608	6006
ENSG00000140545	4240	MFGE8	FB	human	1	-0.0876723	0.162167	-0.24984	DW	0.776465	0.616065	9059	20467
ENSG00000140545	4240	MFGE8	Monocyte	human	0.995258	-0.110831	0.0802862	-0.191117	DW	0.214472	0.0516385	1534	2014
ENSG00000140545	4240	MFGE8	Pericyte	human	1	-0.0382679	0.254898	-0.293166	DW	0.898184	0.858357	1817	2471
ENSG00000140545	4240	MFGE8	SMC	human	0.999991	0.0313514	0.141735	-0.110384	DW	0.941381	0.863429	5749	3068
ENSG00000140545	4240	MFGE8	Tenoc	human	1	0.464965	-0.315534	0.780498	UP	0.683258	0.838596	221	285
ENSG00000140545	4240	MFGE8	VenEC	human	1	0.172357	-0.211845	0.384202	UP	0.125654	0.1588	1146	2733
ENSG00000140557	8128	ST8SIA2	SGC	mouse	1	0.0187502	-0.016504	0.0352542	UP	0.0584498	0.0788863	787	431
ENSG00000140563	55784	MCTP2	Monocyte	human	0.972373	-0.0171444	0.0345636	-0.051708	DW	0.204042	0.141509	1534	2014
ENSG00000140563	55784	MCTP2	NK cell	human	1	-0.085081	0.114172	-0.199253	DW	0.310294	0.133642	680	2372
ENSG00000140563	55784	MCTP2	NK cell	mouse	1	-0.0158065	0.0167058	-0.0325123	DW	0.0685714	0	175	42
ENSG00000140563	55784	MCTP2	Neutrophil	human	1	-0.0860437	0.108451	-0.194495	DW	0.146009	0.0588235	3671	119
ENSG00000140564	5045	FURIN	Macrophage	human	0.974868	-0.0383717	0.0470875	-0.0854592	DW	0.176101	0.0833891	2226	2986
ENSG00000140564	5045	FURIN	T cell	mouse	1	0.128165	-0.125947	0.254112	UP	0.13253	0.31129	2407	620
ENSG00000140575	8826	IQGAP1	Macrophage	human	0.999975	-0.0853832	0.137124	-0.222507	DW	0.665319	0.459478	2226	2986
ENSG00000140575	8826	IQGAP1	Monocyte	human	0.999832	-0.0846668	0.140768	-0.225435	DW	0.749022	0.508937	1534	2014
ENSG00000140575	8826	IQGAP1	SMC	human	0.938048	-0.0722683	0.0994916	-0.17176	DW	0.555401	0.391786	5749	3068
ENSG00000140577	64784	CRTC3	SMC	mouse	0.999997	0.0752052	-0.0596882	0.134893	UP	0.621042	0.598744	3821	1433
ENSG00000140600	6457	SH3GL3	LymphEC	mouse	1	-0.0467411	0.0564879	-0.103229	DW	0.370283	0.286932	424	352
ENSG00000140600	6457	SH3GL3	Schwann	mouse	1	-0.0438197	0.0477004	-0.09152	DW	0.149414	0.082346	2048	1688
ENSG00000140612	23478	SEC11A	LymphEC	human	0.999981	-0.222159	0.26244	-0.484598	DW	0.838384	0.562081	99	596
ENSG00000140612	23478	SEC11A	MuSC	human	0.992963	-0.0855395	0.108204	-0.193743	DW	0.766278	0.595209	22531	98678
ENSG00000140678	3687	ITGAX	CD1	human	1	0.0947336	-0.0612266	0.15596	UP	0.442446	0.419162	278	501
ENSG00000140678	3687	ITGAX	CD1	mouse	1	0.0327087	-0.0264152	0.0591239	UP	0.269231	0.37018	338	389
ENSG00000140678	3687	ITGAX	Macrophage	human	0.999932	0.0484396	-0.0340034	0.0824429	UP	0.152291	0.175486	2226	2986
ENSG00000140678	3687	ITGAX	Macrophage	mouse	1	0.0289662	-0.0284016	0.0573678	UP	0.0336538	0.0912191	1456	1173
ENSG00000140678	3687	ITGAX	Monocyte	human	1	-0.00391021	0.071458	-0.0753682	DW	0.52086	0.417577	1534	2014
ENSG00000140678	3687	ITGAX	NK cell	mouse	0.999597	-0.00510405	0.0100357	-0.0151398	DW	0.177143	0.190476	175	42
ENSG00000140678	3687	ITGAX	Neutrophil	human	1	-0.236712	0.327746	-0.564458	DW	0.467448	0.243697	3671	119
ENSG00000140682	7041	TGFB1I1	FB	human	0.94442	0.0611663	-0.0488014	0.109968	UP	0.225963	0.255778	9059	20467
ENSG00000140682	7041	TGFB1I1	LymphEC	human	0.95961	-0.11819	0.122506	-0.240696	DW	0.393939	0.100671	99	596
ENSG00000140682	7041	TGFB1I1	Pericyte	human	1	-0.072906	0.138565	-0.211471	DW	0.422675	0.346418	1817	2471
ENSG00000140743	1039	CDR2	T cell	human	1	-0.03904	0.0480492	-0.0870891	DW	0.128187	0.0673647	1451	2865
ENSG00000140749	10261	IGSF6	CD1	human	1	-0.10733	0.159035	-0.266365	DW	0.647482	0.329341	278	501
ENSG00000140749	10261	IGSF6	Macrophage	human	1	0.166183	-0.122503	0.288686	UP	0.269991	0.345613	2226	2986
ENSG00000140749	10261	IGSF6	Macrophage	mouse	1	-0.0180972	0.024195	-0.0422922	DW	0.320055	0.303495	1456	1173
ENSG00000140749	10261	IGSF6	Monocyte	mouse	1	-0.0169352	0.0311736	-0.0481087	DW	0.534392	0.610063	189	318
ENSG00000140749	10261	IGSF6	Neutrophil	human	1	-0.182159	0.207466	-0.389626	DW	0.195315	0.0252101	3671	119
ENSG00000140749	10261	IGSF6	Neutrophil	mouse	1	0.114193	-0.102771	0.216964	UP	0.228571	0.574627	140	134
ENSG00000140750	55114	ARHGAP17	B cell	mouse	0.950156	-0.0575078	0.0595412	-0.117049	DW	0.162754	0.137572	3791	865
ENSG00000140750	55114	ARHGAP17	SMC	human	1	-0.042019	0.0620272	-0.104046	DW	0.285789	0.178618	5749	3068
ENSG00000140807	85407	NKD1	SMC	mouse	1	-0.0735801	0.0939696	-0.16755	DW	0.69877	0.589672	3821	1433
ENSG00000140836	463	ZFHX3	FB	human	1	-0.173905	0.215667	-0.389572	DW	0.641572	0.34348	9059	20467
ENSG00000140836	463	ZFHX3	MuSC	human	1	-0.110201	0.148352	-0.258553	DW	0.495584	0.411085	22531	98678
ENSG00000140836	463	ZFHX3	SMC	human	1	-0.140157	0.231348	-0.371504	DW	0.751609	0.539439	5749	3068
ENSG00000140905	2653	GCSH	FB	mouse	0.982795	-0.0330901	0.034068	-0.0671581	DW	0.274471	0.147754	11105	8548
ENSG00000140905	2653	GCSH	Monocyte	mouse	0.989881	0.0723673	-0.0677606	0.140128	UP	0.195767	0.399371	189	318
ENSG00000140905	2653	GCSH	Tenoc	mouse	1	-0.0565161	0.058718	-0.115234	DW	0.278941	0.159985	3965	2619
ENSG00000140931	123920	CMTM3	FB	human	0.917744	0.062547	-0.0418195	0.104367	UP	0.288884	0.31133	9059	20467
ENSG00000140937	1009	CDH11	FB	mouse	0.999969	-0.0209874	0.0216816	-0.0426689	DW	0.121387	0.0583762	11105	8548
ENSG00000140937	1009	CDH11	LymphEC	human	1	0.309087	-0.278294	0.58738	UP	0	0.437919	99	596
ENSG00000140937	1009	CDH11	Tenoc	human	1	0.147981	-0.108521	0.256502	UP	0.180995	0.34386	221	285
ENSG00000140937	1009	CDH11	Tenoc	mouse	1	-0.0347238	0.0387161	-0.0734399	DW	0.246658	0.163421	3965	2619
ENSG00000140939	8996	NOL3	SMC	human	0.999999	-0.0595364	0.0985668	-0.158103	DW	0.429814	0.306389	5749	3068
ENSG00000140941	81631	MAP1LC3B	ArtEC	mouse	0.967942	-0.0712191	0.0765313	-0.14775	DW	0.731787	0.649364	30308	21846
ENSG00000140941	81631	MAP1LC3B	Neutrophil	human	1	-0.253417	0.330745	-0.584161	DW	0.667938	0.386555	3671	119
ENSG00000140943	8720	MBTPS1	FB	mouse	0.999974	-0.0452259	0.0486825	-0.0939084	DW	0.413237	0.216776	11105	8548
ENSG00000140945	1012	CDH13	ArtEC	mouse	0.999995	-0.0654299	0.0802786	-0.145709	DW	0.532401	0.436693	30308	21846
ENSG00000140961	29948	OSGIN1	LymphEC	human	1	0.102464	-0.0941648	0.196629	UP	0.010101	0.177852	99	596
ENSG00000140961	29948	OSGIN1	Neutrophil	mouse	0.99805	-0.0598906	0.0674767	-0.127367	DW	0.235714	0.246269	140	134
ENSG00000140968	3394	IRF8	B cell	human	1	0.139301	-0.0585957	0.197897	UP	0.594714	0.558319	227	1166
ENSG00000140968	3394	IRF8	B cell	mouse	1	-0.0889887	0.0976587	-0.186647	DW	0.448167	0.448555	3791	865
ENSG00000140968	3394	IRF8	CD1	human	1	0.135891	-0.0962654	0.232157	UP	0.402878	0.433134	278	501
ENSG00000140968	3394	IRF8	LymphEC	human	1	-0.103142	0.0988781	-0.20202	DW	0.222222	0.057047	99	596
ENSG00000140968	3394	IRF8	Macrophage	mouse	0.938137	-0.0531788	0.0572142	-0.110393	DW	0.39217	0.397272	1456	1173
ENSG00000140968	3394	IRF8	Monocyte	human	0.970282	-0.0214356	0.0354328	-0.0568684	DW	0.26206	0.201589	1534	2014
ENSG00000140968	3394	IRF8	Monocyte	mouse	0.983666	-0.081738	0.083314	-0.165052	DW	0.37037	0.349057	189	318
ENSG00000140968	3394	IRF8	NK cell	mouse	1	-0.127494	0.148101	-0.275595	DW	0.588571	0.380952	175	42
ENSG00000140968	3394	IRF8	Pericyte	mouse	0.99953	0.0711334	-0.067715	0.138848	UP	0.160584	0.261842	1507	760
ENSG00000140968	3394	IRF8	VenEC	mouse	0.999924	0.0615819	-0.0599802	0.121562	UP	0.150989	0.253054	2881	1719
ENSG00000140988	6187	RPS2	ArtEC	human	1	0.184742	-0.230695	0.415438	UP	0.810144	0.938228	3608	6006
ENSG00000140988	6187	RPS2	Monocyte	human	0.965272	0.106951	-0.0862238	0.193174	UP	0.970665	0.960775	1534	2014
ENSG00000140988	6187	RPS2	Pericyte	human	1	0.190355	-0.244503	0.434858	UP	0.718767	0.881829	1817	2471
ENSG00000140988	6187	RPS2	T cell	human	1	0.215924	-0.144193	0.360117	UP	0.946933	0.982897	1451	2865
ENSG00000140988	6187	RPS2	T cell	mouse	0.999925	-0.103847	0.123276	-0.227122	DW	0.991691	1	2407	620
ENSG00000140988	6187	RPS2	Tenoc	mouse	0.999996	-0.0920253	0.0983475	-0.190373	DW	0.98966	0.984727	3965	2619
ENSG00000140988	6187	RPS2	VenEC	human	1	0.187623	-0.12501	0.312633	UP	0.986038	0.996341	1146	2733
ENSG00000141232	10140	TOB1	Neutrophil	human	0.999246	0.185852	-0.175057	0.36091	UP	0.109779	0.260504	3671	119
ENSG00000141232	10140	TOB1	SMC	human	0.991179	-0.0600319	0.111197	-0.171229	DW	0.608628	0.47751	5749	3068
ENSG00000141232	10140	TOB1	T cell	human	0.999923	-0.0816239	0.136405	-0.218028	DW	0.509993	0.408726	1451	2865
ENSG00000141258	9905	SGSM2	FB	mouse	0.999581	-0.0192409	0.0207335	-0.0399744	DW	0.148041	0.0753393	11105	8548
ENSG00000141293	8631	SKAP1	NK cell	human	1	-0.0350323	0.0809167	-0.115949	DW	0.388235	0.255059	680	2372
ENSG00000141293	8631	SKAP1	NK cell	mouse	1	-0.0346096	0.0503203	-0.0849299	DW	0.525714	0.452381	175	42
ENSG00000141293	8631	SKAP1	T cell	mouse	1	-0.0871974	0.102842	-0.19004	DW	0.51184	0.479032	2407	620
ENSG00000141298	85464	SSH2	Tenoc	mouse	0.980462	0.0646861	-0.0655801	0.130266	UP	0.120807	0.125239	3965	2619
ENSG00000141338	10351	ABCA8	FB	mouse	1	-0.0516652	0.0590196	-0.110685	DW	0.459613	0.239588	11105	8548
ENSG00000141338	10351	ABCA8	SGC	human	1	-0.160581	0.316355	-0.476936	DW	0.858268	0.752294	127	109
ENSG00000141338	10351	ABCA8	Tenoc	mouse	1	0.0542509	-0.0516074	0.105858	UP	0.0981084	0.140893	3965	2619
ENSG00000141367	1213	CLTC	LymphEC	human	0.985142	0.145574	-0.130919	0.276493	UP	0.262626	0.39094	99	596
ENSG00000141384	6875	TAF4B	FB	human	0.944139	-0.0251695	0.028908	-0.0540775	DW	0.0933878	0.0412371	9059	20467
ENSG00000141447	114876	OSBPL1A	SMC	human	0.999999	-0.0644433	0.11195	-0.176394	DW	0.525831	0.416558	5749	3068
ENSG00000141447	114876	OSBPL1A	Schwann	mouse	0.98906	-0.0389283	0.0514572	-0.0903855	DW	0.393555	0.313389	2048	1688
ENSG00000141448	2627	GATA6	LymphEC	human	1	0.07084	-0.0618152	0.132655	UP	0.0707071	0.166107	99	596
ENSG00000141448	2627	GATA6	VenEC	human	0.991469	-0.0138783	0.0180657	-0.0319439	DW	0.112565	0.050494	1146	2733
ENSG00000141449	80000	GREB1L	FB	human	1	-0.0487623	0.0586751	-0.107437	DW	0.14825	0.0469536	9059	20467
ENSG00000141469	6563	SLC14A1	ArtEC	human	1	0.149071	-0.0970197	0.24609	UP	0.282705	0.348318	3608	6006
ENSG00000141480	409	ARRB2	Macrophage	human	1	-0.0547996	0.114672	-0.169472	DW	0.589398	0.42063	2226	2986
ENSG00000141480	409	ARRB2	Macrophage	mouse	0.999573	-0.032538	0.0395836	-0.0721216	DW	0.379808	0.370844	1456	1173
ENSG00000141480	409	ARRB2	Neutrophil	human	0.979793	-0.0483081	0.107293	-0.155601	DW	0.336965	0.268908	3671	119
ENSG00000141480	409	ARRB2	Neutrophil	mouse	1	0.111791	-0.100494	0.212286	UP	0.264286	0.634328	140	134
ENSG00000141480	409	ARRB2	T cell	mouse	0.970615	-0.0342079	0.0357508	-0.0699587	DW	0.142501	0.135484	2407	620
ENSG00000141497	84225	ZMYND15	CD1	human	0.999981	0.0233071	-0.0181204	0.0414275	UP	0.100719	0.103792	278	501
ENSG00000141504	112483	SAT2	LymphEC	human	0.937844	0.187497	-0.150666	0.338163	UP	0.545455	0.600671	99	596
ENSG00000141506	23533	PIK3R5	Macrophage	human	1	-0.0319514	0.0410334	-0.0729848	DW	0.154537	0.0699933	2226	2986
ENSG00000141506	23533	PIK3R5	Macrophage	mouse	1	0.0238285	-0.018799	0.0426275	UP	0.218407	0.271952	1456	1173
ENSG00000141506	23533	PIK3R5	Monocyte	human	1	-0.0255816	0.0429933	-0.0685749	DW	0.233377	0.135055	1534	2014
ENSG00000141506	23533	PIK3R5	Monocyte	mouse	0.999977	0.0301225	-0.0253916	0.0555142	UP	0.190476	0.355346	189	318
ENSG00000141506	23533	PIK3R5	Neutrophil	human	1	-0.0727599	0.0804969	-0.153257	DW	0.0787251	0	3671	119
ENSG00000141522	396	ARHGDIA	Macrophage	human	1	-0.124469	0.142725	-0.267194	DW	0.568284	0.347287	2226	2986
ENSG00000141522	396	ARHGDIA	Monocyte	human	1	-0.121525	0.1518	-0.273325	DW	0.663625	0.42999	1534	2014
ENSG00000141522	396	ARHGDIA	Neutrophil	human	0.977504	0.189449	-0.13126	0.320709	UP	0.396895	0.478992	3671	119
ENSG00000141524	11322	TMC6	NGFR+FB	human	0.999644	0.052996	-0.0541687	0.107165	UP	0.0342857	0.122613	350	995
ENSG00000141526	9123	SLC16A3	ArtEC	human	0.999923	-0.0460022	0.0463184	-0.0923205	DW	0.16602	0.0780886	3608	6006
ENSG00000141526	9123	SLC16A3	CD1	mouse	0.999774	0.0485925	-0.0483601	0.0969526	UP	0.130178	0.290488	338	389
ENSG00000141526	9123	SLC16A3	Macrophage	human	1	-0.0556448	0.0652004	-0.120845	DW	0.249775	0.14501	2226	2986
ENSG00000141526	9123	SLC16A3	Monocyte	mouse	1	0.118008	-0.099926	0.217934	UP	0.47619	0.710692	189	318
ENSG00000141526	9123	SLC16A3	Neutrophil	human	1	0.0120811	0.112639	-0.100558	DW	0.532008	0.470588	3671	119
ENSG00000141526	9123	SLC16A3	Neutrophil	mouse	1	-0.0224309	0.0504072	-0.0728381	DW	0.65	0.753731	140	134
ENSG00000141543	9775	EIF4A3	B cell	human	1	-0.346418	0.373614	-0.720032	DW	0.594714	0.198971	227	1166
ENSG00000141543	9775	EIF4A3	NGFR+FB	human	0.999974	0.185736	-0.161177	0.346913	UP	0.428571	0.475377	350	995
ENSG00000141543	9775	EIF4A3	SMC	human	0.999511	0.1139	-0.0972326	0.211133	UP	0.375891	0.402868	5749	3068
ENSG00000141551	1453	CSNK1D	MuSC	mouse	0.93156	0.0602605	-0.0547447	0.115005	UP	0.352949	0.408392	14291	2145
ENSG00000141552	51529	ANAPC11	SMC	human	0.999733	-0.0823279	0.124803	-0.207131	DW	0.717864	0.572686	5749	3068
ENSG00000141552	51529	ANAPC11	Tenoc	mouse	0.999998	-0.0967787	0.0995965	-0.196375	DW	0.586633	0.410844	3965	2619
ENSG00000141576	114804	RNF157	NGFR+FB	human	1	-0.0622893	0.0718906	-0.13418	DW	0.16	0.0361809	350	995
ENSG00000141576	114804	RNF157	NK cell	mouse	0.995053	-0.0273819	0.0305976	-0.0579795	DW	0.154286	0.0714286	175	42
ENSG00000141582	8535	CBX4	T cell	mouse	0.999681	0.0530482	-0.0504963	0.103544	UP	0.145825	0.280645	2407	620
ENSG00000141622	494470	RNF165	LymphEC	human	1	0.0856027	-0.0753827	0.160985	UP	0.040404	0.177852	99	596
ENSG00000141655	8792	TNFRSF11A	CD1	human	1	-0.054976	0.0632478	-0.118224	DW	0.244604	0.0479042	278	501
ENSG00000141655	8792	TNFRSF11A	Macrophage	human	1	-0.0333802	0.0445261	-0.0779063	DW	0.152291	0.0606162	2226	2986
ENSG00000141655	8792	TNFRSF11A	Macrophage	mouse	1	-0.0278281	0.030584	-0.0584121	DW	0.178571	0.127877	1456	1173
ENSG00000141664	54877	ZCCHC2	Macrophage	human	1	-0.0556644	0.0701197	-0.125784	DW	0.234501	0.0957803	2226	2986
ENSG00000141736	2064	ERBB2	NGFR+FB	human	0.999064	0.0740713	-0.0549639	0.129035	UP	0.168571	0.232161	350	995
ENSG00000141748	390790	ARL5C	B cell	mouse	1	-0.038215	0.0447623	-0.0829772	DW	0.231337	0.265896	3791	865
ENSG00000141748	390790	ARL5C	Macrophage	mouse	1	0.0429271	-0.0417297	0.0846569	UP	0.0913462	0.172208	1456	1173
ENSG00000141748	390790	ARL5C	T cell	mouse	1	0.0562049	-0.0518134	0.108018	UP	0.168675	0.248387	2407	620
ENSG00000141753	3487	IGFBP4	ArtEC	human	1	-0.016907	0.133347	-0.150254	DW	0.721452	0.658675	3608	6006
ENSG00000141753	3487	IGFBP4	FB	human	0.999967	-0.0474299	0.0981082	-0.145538	DW	0.571917	0.468706	9059	20467
ENSG00000141753	3487	IGFBP4	FB	mouse	1	0.257147	-0.228314	0.485461	UP	0.844394	0.89986	11105	8548
ENSG00000141753	3487	IGFBP4	Macrophage	human	0.999983	0.0850091	-0.0933034	0.178313	UP	0.172956	0.177495	2226	2986
ENSG00000141753	3487	IGFBP4	NGFR+FB	human	1	-0.190343	0.249023	-0.439366	DW	0.68	0.420101	350	995
ENSG00000141753	3487	IGFBP4	Pericyte	human	1	0.178089	-0.137562	0.315651	UP	0.293891	0.414812	1817	2471
ENSG00000141753	3487	IGFBP4	SMC	mouse	1	-0.130872	0.15175	-0.282623	DW	0.783041	0.665038	3821	1433
ENSG00000141753	3487	IGFBP4	T cell	mouse	1	-0.202526	0.200791	-0.403317	DW	0.335272	0.256452	2407	620
ENSG00000141753	3487	IGFBP4	Tenoc	mouse	1	-0.167853	0.17599	-0.343843	DW	0.648928	0.512027	3965	2619
ENSG00000141753	3487	IGFBP4	VenEC	human	1	0.0274727	0.16734	-0.139867	DW	0.942408	0.889133	1146	2733
ENSG00000141756	60681	FKBP10	FB	mouse	1	-0.0547836	0.0597111	-0.114495	DW	0.427645	0.251989	11105	8548
ENSG00000141756	60681	FKBP10	Tenoc	mouse	1	-0.0732009	0.0818998	-0.155101	DW	0.469609	0.334097	3965	2619
ENSG00000141759	10907	TXNL4A	FB	mouse	0.980837	-0.0450478	0.0445405	-0.0895884	DW	0.343359	0.364998	11105	8548
ENSG00000141759	10907	TXNL4A	T cell	mouse	0.933971	0.0662577	-0.064764	0.131022	UP	0.204404	0.48871	2407	620
ENSG00000141759	10907	TXNL4A	Tenoc	mouse	0.998031	-0.0552447	0.0556206	-0.110865	DW	0.338462	0.330279	3965	2619
ENSG00000141837	773	CACNA1A	FB	mouse	1	-0.0243079	0.0257782	-0.0500861	DW	0.161009	0.0457417	11105	8548
ENSG00000141837	773	CACNA1A	SMC	human	1	-0.0514632	0.0721408	-0.123604	DW	0.240564	0.129074	5749	3068
ENSG00000141858	90378	SAMD1	CD1	human	1	-0.0743639	0.0892956	-0.163659	DW	0.446043	0.167665	278	501
ENSG00000141905	4782	NFIC	FB	mouse	0.999998	-0.0709083	0.0767819	-0.14769	DW	0.63584	0.37424	11105	8548
ENSG00000141905	4782	NFIC	MuSC	human	1	-0.195606	0.263907	-0.459513	DW	0.845591	0.715215	22531	98678
ENSG00000141905	4782	NFIC	Tenoc	mouse	1	-0.104838	0.111047	-0.215885	DW	0.538714	0.32646	3965	2619
ENSG00000141968	7409	VAV1	Neutrophil	mouse	1	-0.0360181	0.0381307	-0.0741488	DW	0.15	0.126866	140	134
ENSG00000141968	7409	VAV1	T cell	mouse	0.999986	-0.0243542	0.0254542	-0.0498084	DW	0.104695	0.0935484	2407	620
ENSG00000142046	641649	TMEM91	NGFR+FB	human	1	-0.0739264	0.0816738	-0.1556	DW	0.208571	0.0613065	350	995
ENSG00000142046	641649	TMEM91	Neutrophil	human	0.999879	0.084	-0.0745918	0.158592	UP	0.0542087	0.092437	3671	119
ENSG00000142089	10410	IFITM3	ArtEC	human	0.999878	0.196576	-0.00965359	0.206229	UP	0.983093	0.973693	3608	6006
ENSG00000142089	10410	IFITM3	ArtEC	mouse	1	-0.164894	0.198144	-0.363038	DW	0.983767	0.957017	30308	21846
ENSG00000142089	10410	IFITM3	Monocyte	mouse	0.90415	-0.0873815	0.122787	-0.210168	DW	0.989418	0.996855	189	318
ENSG00000142089	10410	IFITM3	MuSC	mouse	1	0.148352	-0.14686	0.295211	UP	0.778532	0.849883	14291	2145
ENSG00000142089	10410	IFITM3	Neutrophil	human	1	-1.28736	1.31973	-2.60709	DW	0.898938	0.0420168	3671	119
ENSG00000142089	10410	IFITM3	Pericyte	human	1	0.25666	-0.11626	0.37292	UP	0.891029	0.949818	1817	2471
ENSG00000142089	10410	IFITM3	SMC	human	1	0.273463	-0.204029	0.477492	UP	0.945556	0.919166	5749	3068
ENSG00000142089	10410	IFITM3	Tenoc	mouse	1	0.34236	-0.335648	0.678007	UP	0.867844	0.952272	3965	2619
ENSG00000142089	10410	IFITM3	VenEC	human	1	0.244616	-0.0727859	0.317401	UP	0.988656	0.989023	1146	2733
ENSG00000142089	10410	IFITM3	VenEC	mouse	1	-0.0949685	0.133549	-0.228517	DW	0.992711	0.992437	2881	1719
ENSG00000142156	1291	COL6A1	FB	human	1	0.164374	-0.0337581	0.198132	UP	0.772712	0.847999	9059	20467
ENSG00000142156	1291	COL6A1	FB	mouse	1	-0.220799	0.254895	-0.475695	DW	0.952814	0.872134	11105	8548
ENSG00000142156	1291	COL6A1	MuSC	mouse	1	-0.072185	0.0740814	-0.146266	DW	0.313764	0.224242	14291	2145
ENSG00000142156	1291	COL6A1	NGFR+FB	mouse	1	-0.125139	0.143377	-0.268516	DW	0.665789	0.543321	760	554
ENSG00000142156	1291	COL6A1	SMC	mouse	0.90505	0.052203	-0.0580475	0.11025	UP	0.0973567	0.0404745	3821	1433
ENSG00000142156	1291	COL6A1	Tenoc	mouse	1	-0.287664	0.317911	-0.605575	DW	0.915763	0.764414	3965	2619
ENSG00000142166	3454	IFNAR1	B cell	mouse	0.99956	-0.0664828	0.0685997	-0.135082	DW	0.171459	0.152601	3791	865
ENSG00000142168	6647	SOD1	LymphEC	human	0.984338	0.244926	-0.211564	0.45649	UP	0.767677	0.82047	99	596
ENSG00000142173	1292	COL6A2	FB	human	1	0.201208	-0.0345658	0.235774	UP	0.883983	0.911907	9059	20467
ENSG00000142173	1292	COL6A2	FB	mouse	1	-0.177972	0.207474	-0.385446	DW	0.910131	0.796093	11105	8548
ENSG00000142173	1292	COL6A2	LymphEC	human	0.940419	-0.191642	0.201794	-0.393436	DW	0.606061	0.313758	99	596
ENSG00000142173	1292	COL6A2	Tenoc	human	0.999997	0.281809	-0.160578	0.442387	UP	0.638009	0.733333	221	285
ENSG00000142173	1292	COL6A2	Tenoc	mouse	1	-0.316909	0.339271	-0.65618	DW	0.827743	0.589538	3965	2619
ENSG00000142185	7226	TRPM2	Macrophage	human	0.999356	-0.0146855	0.0198024	-0.0344879	DW	0.0799641	0.0358339	2226	2986
ENSG00000142185	7226	TRPM2	Neutrophil	human	1	-0.0292576	0.0413575	-0.0706151	DW	0.0640153	0.0336134	3671	119
ENSG00000142188	757	TMEM50B	Schwann	human	0.978404	-0.15007	0.166735	-0.316805	DW	0.356659	0.109589	443	73
ENSG00000142192	351	APP	ArtEC	human	1	-0.132522	0.208128	-0.34065	DW	0.720067	0.646687	3608	6006
ENSG00000142192	351	APP	Tenoc	mouse	0.959004	-0.0795462	0.0874316	-0.166978	DW	0.744515	0.657503	3965	2619
ENSG00000142227	2014	EMP3	B cell	human	0.999789	-0.186977	0.198381	-0.385357	DW	0.612335	0.37307	227	1166
ENSG00000142227	2014	EMP3	B cell	mouse	1	0.121254	-0.126619	0.247873	UP	0.251121	0.40578	3791	865
ENSG00000142227	2014	EMP3	CD1	human	1	-0.159189	0.257603	-0.416791	DW	0.935252	0.822355	278	501
ENSG00000142227	2014	EMP3	FB	human	1	0.23303	-0.211026	0.444056	UP	0.434595	0.677383	9059	20467
ENSG00000142227	2014	EMP3	FB	mouse	0.999806	-0.0661435	0.0784357	-0.144579	DW	0.882305	0.811418	11105	8548
ENSG00000142227	2014	EMP3	Macrophage	human	1	-0.15308	0.248966	-0.402046	DW	0.808176	0.684193	2226	2986
ENSG00000142227	2014	EMP3	Monocyte	human	0.997694	-0.0588823	0.160491	-0.219373	DW	0.85854	0.80139	1534	2014
ENSG00000142227	2014	EMP3	Tenoc	mouse	1	-0.105819	0.118512	-0.224331	DW	0.84691	0.761359	3965	2619
ENSG00000142233	126147	NTN5	MuSC	mouse	1	0.0438298	-0.0384581	0.082288	UP	0.18956	0.201399	14291	2145
ENSG00000142279	126374	WTIP	FB	mouse	0.995795	0.0265588	-0.0266444	0.0532032	UP	0.18217	0.0491343	11105	8548
ENSG00000142279	126374	WTIP	SMC	human	1	-0.020161	0.0868595	-0.107021	DW	0.529657	0.425033	5749	3068
ENSG00000142279	126374	WTIP	SMC	mouse	1	-0.0771277	0.0946626	-0.17179	DW	0.598273	0.511514	3821	1433
ENSG00000142303	81794	ADAMTS10	FB	mouse	0.99826	-0.0326963	0.0347765	-0.0674728	DW	0.266186	0.0906645	11105	8548
ENSG00000142347	4542	MYO1F	Macrophage	human	1	-0.0920394	0.114074	-0.206113	DW	0.349506	0.164099	2226	2986
ENSG00000142347	4542	MYO1F	Macrophage	mouse	0.99345	0.0146834	-0.0109472	0.0256306	UP	0.203984	0.239557	1456	1173
ENSG00000142347	4542	MYO1F	Monocyte	human	1	-0.0341326	0.0785371	-0.11267	DW	0.494785	0.333664	1534	2014
ENSG00000142347	4542	MYO1F	Monocyte	mouse	1	-0.020161	0.0294656	-0.0496266	DW	0.386243	0.481132	189	318
ENSG00000142347	4542	MYO1F	Neutrophil	mouse	1	0.0300093	-0.0254952	0.0555045	UP	0.128571	0.328358	140	134
ENSG00000142507	5694	PSMB6	SMC	human	0.950835	-0.0738984	0.112094	-0.185993	DW	0.69473	0.577249	5749	3068
ENSG00000142512	89790	SIGLEC10	B cell	mouse	1	-0.130863	0.138889	-0.269751	DW	0.280137	0.16763	3791	865
ENSG00000142512	89790	SIGLEC10	CD1	mouse	1	-0.0541469	0.0575247	-0.111672	DW	0.201183	0.125964	338	389
ENSG00000142512	89790	SIGLEC10	Monocyte	human	1	-0.0204397	0.0359247	-0.0563643	DW	0.194915	0.103774	1534	2014
ENSG00000142534	6205	RPS11	Pericyte	human	1	0.158206	-0.198423	0.356629	UP	0.636214	0.816673	1817	2471
ENSG00000142534	6205	RPS11	T cell	human	1	0.210459	-0.196969	0.407428	UP	0.89111	0.937871	1451	2865
ENSG00000142534	6205	RPS11	T cell	mouse	1	-0.108933	0.135695	-0.244628	DW	0.997092	1	2407	620
ENSG00000142541	23521	RPL13A	ArtEC	human	1	0.159112	-0.177012	0.336124	UP	0.924612	0.965035	3608	6006
ENSG00000142541	23521	RPL13A	B cell	human	0.914702	0.159331	-0.0427904	0.202122	UP	0.995595	0.997427	227	1166
ENSG00000142541	23521	RPL13A	B cell	mouse	0.995545	-0.0499403	0.0788241	-0.128764	DW	0.999736	1	3791	865
ENSG00000142541	23521	RPL13A	MuSC	mouse	0.955175	0.0666703	-0.0475402	0.114211	UP	0.997621	0.994872	14291	2145
ENSG00000142541	23521	RPL13A	NK cell	human	0.999995	0.156304	-0.107805	0.264109	UP	0.988235	0.997049	680	2372
ENSG00000142541	23521	RPL13A	Pericyte	human	1	0.212671	-0.222082	0.434753	UP	0.902036	0.965601	1817	2471
ENSG00000142541	23521	RPL13A	SMC	human	1	0.210357	-0.208989	0.419346	UP	0.982258	0.988266	5749	3068
ENSG00000142541	23521	RPL13A	T cell	human	1	0.272304	-0.215041	0.487346	UP	0.950379	0.982199	1451	2865
ENSG00000142541	23521	RPL13A	T cell	mouse	1	-0.125625	0.156159	-0.281785	DW	0.998754	1	2407	620
ENSG00000142541	23521	RPL13A	VenEC	human	0.9998	0.128511	-0.0963786	0.224889	UP	0.990401	0.995609	1146	2733
ENSG00000142552	57333	RCN3	FB	mouse	1	-0.117057	0.132667	-0.249724	DW	0.813958	0.666823	11105	8548
ENSG00000142552	57333	RCN3	LymphEC	mouse	0.992855	0.103595	-0.0971423	0.200738	UP	0.375	0.505682	424	352
ENSG00000142552	57333	RCN3	Macrophage	mouse	0.999679	0.0799312	-0.0819347	0.161866	UP	0.171016	0.261722	1456	1173
ENSG00000142552	57333	RCN3	Tenoc	mouse	1	-0.148559	0.17522	-0.32378	DW	0.872888	0.802978	3965	2619
ENSG00000142627	1969	EPHA2	LymphEC	mouse	0.989922	0.0516734	-0.0459084	0.0975817	UP	0.193396	0.289773	424	352
ENSG00000142632	128272	ARHGEF19	MuSC	human	0.990361	-0.0256427	0.0325288	-0.0581714	DW	0.0908526	0.0560814	22531	98678
ENSG00000142634	79180	EFHD2	CD1	human	1	-0.0800724	0.136157	-0.216229	DW	0.816547	0.55489	278	501
ENSG00000142634	79180	EFHD2	LymphEC	human	0.948174	0.0996507	-0.100439	0.20009	UP	0.151515	0.239933	99	596
ENSG00000142634	79180	EFHD2	Macrophage	human	1	-0.0699583	0.102795	-0.172753	DW	0.475741	0.297723	2226	2986
ENSG00000142634	79180	EFHD2	Monocyte	human	1	-0.0822148	0.148209	-0.230424	DW	0.668188	0.484608	1534	2014
ENSG00000142634	79180	EFHD2	Monocyte	mouse	0.999739	0.104681	-0.0853076	0.189989	UP	0.703704	0.880503	189	318
ENSG00000142634	79180	EFHD2	MuSC	mouse	0.987161	-0.0557703	0.0536586	-0.109429	DW	0.217829	0.201865	14291	2145
ENSG00000142634	79180	EFHD2	NK cell	human	1	-0.140013	0.202593	-0.342605	DW	0.567647	0.359191	680	2372
ENSG00000142634	79180	EFHD2	NK cell	mouse	0.942307	-0.0814593	0.0893265	-0.170786	DW	0.537143	0.404762	175	42
ENSG00000142634	79180	EFHD2	Neutrophil	human	0.999889	-0.0707236	0.130236	-0.20096	DW	0.393353	0.268908	3671	119
ENSG00000142634	79180	EFHD2	Neutrophil	mouse	1	-0.140546	0.152217	-0.292763	DW	0.578571	0.574627	140	134
ENSG00000142634	79180	EFHD2	SMC	mouse	1	0.132662	-0.123963	0.256626	UP	0.50615	0.57432	3821	1433
ENSG00000142657	5226	PGD	CD1	human	0.981454	-0.0786032	0.0891392	-0.167742	DW	0.44964	0.215569	278	501
ENSG00000142657	5226	PGD	Macrophage	human	1	-0.0753384	0.0866931	-0.162031	DW	0.291554	0.137642	2226	2986
ENSG00000142657	5226	PGD	Monocyte	human	1	-0.0832823	0.134355	-0.217638	DW	0.550847	0.367925	1534	2014
ENSG00000142657	5226	PGD	Neutrophil	human	1	0.296248	-0.245775	0.542022	UP	0.191501	0.361345	3671	119
ENSG00000142657	5226	PGD	Neutrophil	mouse	0.99945	0.0766881	-0.0669254	0.143614	UP	0.292857	0.58209	140	134
ENSG00000142669	83442	SH3BGRL3	Monocyte	human	0.960804	0.00222996	0.148497	-0.146267	DW	0.95502	0.938431	1534	2014
ENSG00000142669	83442	SH3BGRL3	Tenoc	mouse	1	-0.157681	0.14735	-0.305031	DW	0.630013	0.442153	3965	2619
ENSG00000142676	6135	RPL11	Pericyte	human	1	0.137417	-0.171865	0.309282	UP	0.80022	0.910158	1817	2471
ENSG00000142676	6135	RPL11	SMC	human	0.999963	0.0965945	-0.102716	0.199311	UP	0.977387	0.971969	5749	3068
ENSG00000142676	6135	RPL11	T cell	human	1	0.175099	-0.105552	0.280651	UP	0.949001	0.976265	1451	2865
ENSG00000142676	6135	RPL11	T cell	mouse	1	-0.123959	0.149431	-0.27339	DW	0.996261	1	2407	620
ENSG00000142731	10733	PLK4	CD1	human	0.965959	-0.0108123	0.0115952	-0.0224076	DW	0.0971223	0.0239521	278	501
ENSG00000142733	9064	MAP3K6	ArtEC	human	1	-0.0461494	0.0623706	-0.10852	DW	0.213137	0.124709	3608	6006
ENSG00000142765	84958	SYTL1	Monocyte	human	0.943419	0.0221449	-0.0199289	0.0420738	UP	0.0404172	0.0660377	1534	2014
ENSG00000142765	84958	SYTL1	NK cell	human	1	0.0469092	-0.0179116	0.0648208	UP	0.205882	0.201518	680	2372
ENSG00000142798	3339	HSPG2	ArtEC	human	1	-0.10891	0.162197	-0.271106	DW	0.489745	0.428571	3608	6006
ENSG00000142798	3339	HSPG2	FB	mouse	1	-0.0968281	0.113255	-0.210083	DW	0.805493	0.642957	11105	8548
ENSG00000142798	3339	HSPG2	Tenoc	human	0.951914	0.167038	-0.140984	0.308022	UP	0.153846	0.336842	221	285
ENSG00000142798	3339	HSPG2	Tenoc	mouse	0.999914	-0.0944815	0.101417	-0.195898	DW	0.588398	0.415044	3965	2619
ENSG00000142798	3339	HSPG2	VenEC	human	0.998567	-0.0614455	0.131298	-0.192743	DW	0.690227	0.502378	1146	2733
ENSG00000142864	26135	SERBP1	FB	human	1	-0.169425	0.184253	-0.353678	DW	0.767303	0.519568	9059	20467
ENSG00000142864	26135	SERBP1	MuSC	human	1	-0.12323	0.156406	-0.279636	DW	0.846212	0.699568	22531	98678
ENSG00000142864	26135	SERBP1	Tenoc	mouse	0.981723	-0.0885013	0.0882366	-0.176738	DW	0.728373	0.621611	3965	2619
ENSG00000142871	3491	CYR61	ArtEC	human	1	0.235987	-0.182027	0.418014	UP	0.414911	0.545621	3608	6006
ENSG00000142871	3491	CYR61	MuSC	human	1	-0.173287	0.264557	-0.437844	DW	0.738893	0.615679	22531	98678
ENSG00000142871	3491	CYR61	MuSC	mouse	1	-0.140988	0.151384	-0.292373	DW	0.561052	0.330536	14291	2145
ENSG00000142871	3491	CYR61	Tenoc	human	0.999261	0.323342	-0.231338	0.55468	UP	0.470588	0.65614	221	285
ENSG00000142875	5567	PRKACB	CD1	human	1	-0.102955	0.121338	-0.224293	DW	0.557554	0.173653	278	501
ENSG00000142875	5567	PRKACB	Macrophage	human	0.999999	-0.0439721	0.0655994	-0.109571	DW	0.307278	0.165774	2226	2986
ENSG00000142910	64129	TINAGL1	ArtEC	human	1	-0.0679007	0.205599	-0.273499	DW	0.779379	0.708458	3608	6006
ENSG00000142910	64129	TINAGL1	ArtEC	mouse	1	-0.109962	0.13528	-0.245243	DW	0.765771	0.661174	30308	21846
ENSG00000142910	64129	TINAGL1	LymphEC	human	1	0.306525	-0.269663	0.576188	UP	0.343434	0.58557	99	596
ENSG00000142910	64129	TINAGL1	Pericyte	human	1	0.14885	-0.0252477	0.174098	UP	0.573473	0.669769	1817	2471
ENSG00000142910	64129	TINAGL1	SMC	human	1	0.0568256	0.0842896	-0.027464	DW	0.842755	0.80704	5749	3068
ENSG00000142910	64129	TINAGL1	SMC	mouse	0.996725	-0.0651579	0.0974443	-0.162602	DW	0.919916	0.878576	3821	1433
ENSG00000142937	6202	RPS8	MuSC	human	0.983124	-0.0448178	0.108569	-0.153387	DW	0.995473	0.982225	22531	98678
ENSG00000142937	6202	RPS8	Neutrophil	mouse	0.937054	0.0661943	-0.0965798	0.162774	UP	0.6	0.843284	140	134
ENSG00000142937	6202	RPS8	Pericyte	human	1	0.137245	-0.145043	0.282288	UP	0.844249	0.935249	1817	2471
ENSG00000142937	6202	RPS8	T cell	human	1	0.163754	-0.119439	0.283193	UP	0.947622	0.96719	1451	2865
ENSG00000142937	6202	RPS8	T cell	mouse	1	-0.121799	0.143136	-0.264935	DW	0.997092	1	2407	620
ENSG00000142937	6202	RPS8	Tenoc	human	0.955794	-0.151694	0.173943	-0.325637	DW	0.959276	0.926316	221	285
ENSG00000142937	6202	RPS8	Tenoc	mouse	1	-0.0850855	0.0907201	-0.175806	DW	0.994956	0.992363	3965	2619
ENSG00000142949	5792	PTPRF	Schwann	mouse	1	-0.0541992	0.0617402	-0.115939	DW	0.272461	0.182464	2048	1688
ENSG00000142973	1580	CYP4B1	ArtEC	human	1	-0.0565424	0.100283	-0.156825	DW	0.406874	0.297036	3608	6006
ENSG00000142973	1580	CYP4B1	FB	human	1	-0.509559	0.592804	-1.10236	DW	0.755602	0.265891	9059	20467
ENSG00000142973	1580	CYP4B1	NGFR+FB	human	1	-0.0973363	0.153478	-0.250814	DW	0.517143	0.286432	350	995
ENSG00000142973	1580	CYP4B1	Pericyte	mouse	1	0.154969	-0.143617	0.298586	UP	0.238222	0.407895	1507	760
ENSG00000143013	8543	LMO4	T cell	mouse	1	0.214401	-0.210457	0.424858	UP	0.214375	0.420968	2407	620
ENSG00000143061	3321	IGSF3	FB	mouse	1	-0.0501094	0.052657	-0.102766	DW	0.289239	0.141203	11105	8548
ENSG00000143067	90874	ZNF697	Monocyte	human	0.999999	-0.0122781	0.017902	-0.03018	DW	0.0723598	0.0402185	1534	2014
ENSG00000143079	55917	CTTNBP2NL	ArtEC	human	1	-0.0894278	0.122114	-0.211542	DW	0.362528	0.215951	3608	6006
ENSG00000143110	128346	C1orf162	CD1	human	1	-0.0133468	0.139366	-0.152713	DW	0.906475	0.764471	278	501
ENSG00000143110	128346	C1orf162	CD1	mouse	1	-0.0211974	0.0213692	-0.0425666	DW	0.0828402	0.033419	338	389
ENSG00000143110	128346	C1orf162	Macrophage	human	1	-0.26884	0.359346	-0.628186	DW	0.719677	0.462827	2226	2986
ENSG00000143110	128346	C1orf162	Monocyte	human	1	0.0859064	-0.00256273	0.0884692	UP	0.648631	0.605263	1534	2014
ENSG00000143110	128346	C1orf162	Monocyte	mouse	1	-0.0275331	0.0294401	-0.0569732	DW	0.15873	0.113208	189	318
ENSG00000143110	128346	C1orf162	NK cell	human	0.998603	-0.0482517	0.0631178	-0.111369	DW	0.297059	0.167791	680	2372
ENSG00000143110	128346	C1orf162	Neutrophil	human	1	0.153955	-0.0855957	0.239551	UP	0.333424	0.378151	3671	119
ENSG00000143110	128346	C1orf162	Neutrophil	mouse	1	-0.0573134	0.0593163	-0.11663	DW	0.142857	0.0373134	140	134
ENSG00000143110	128346	C1orf162	T cell	human	1	0.0917344	-0.097269	0.189003	UP	0.0833908	0.153578	1451	2865
ENSG00000143119	963	CD53	CD1	human	0.999511	-0.0377718	0.0975723	-0.135344	DW	0.852518	0.610778	278	501
ENSG00000143119	963	CD53	CD1	mouse	1	0.0944758	-0.0750634	0.169539	UP	0.804734	0.897172	338	389
ENSG00000143119	963	CD53	Macrophage	human	1	-0.139986	0.192909	-0.332895	DW	0.632075	0.407904	2226	2986
ENSG00000143119	963	CD53	Macrophage	mouse	0.998507	0.038371	-0.0193093	0.0576803	UP	0.803571	0.86104	1456	1173
ENSG00000143119	963	CD53	Monocyte	human	1	-0.035785	0.100173	-0.135958	DW	0.685137	0.53426	1534	2014
ENSG00000143119	963	CD53	Monocyte	mouse	1	-0.0490488	0.0747865	-0.123835	DW	0.920635	0.943396	189	318
ENSG00000143119	963	CD53	NK cell	human	0.998422	0.0760978	0.010027	0.0660708	UP	0.632353	0.570405	680	2372
ENSG00000143119	963	CD53	NK cell	mouse	0.999837	0.0422264	-0.0200947	0.062321	UP	0.8	0.880952	175	42
ENSG00000143119	963	CD53	Neutrophil	human	1	-0.247976	0.316785	-0.56476	DW	0.500136	0.235294	3671	119
ENSG00000143119	963	CD53	Neutrophil	mouse	1	-0.0781543	0.103975	-0.182129	DW	0.814286	0.873134	140	134
ENSG00000143119	963	CD53	T cell	human	0.999999	-0.0208081	0.0869867	-0.107795	DW	0.58787	0.488307	1451	2865
ENSG00000143119	963	CD53	T cell	mouse	0.999914	-0.0190104	0.0405221	-0.0595325	DW	0.803905	0.854839	2407	620
ENSG00000143127	8515	ITGA10	Tenoc	human	1	0.0895448	-0.0222478	0.111793	UP	0.357466	0.378947	221	285
ENSG00000143127	8515	ITGA10	Tenoc	mouse	0.999112	0.0154494	-0.0128582	0.0283076	UP	0.110719	0.115693	3965	2619
ENSG00000143153	481	ATP1B1	CD1	mouse	0.95814	-0.04353	0.0432335	-0.0867635	DW	0.091716	0.0462725	338	389
ENSG00000143153	481	ATP1B1	MuSC	human	0.999964	-0.0841828	0.0888131	-0.172996	DW	0.343172	0.302469	22531	98678
ENSG00000143153	481	ATP1B1	NK cell	mouse	1	-0.107671	0.116859	-0.22453	DW	0.451429	0.119048	175	42
ENSG00000143153	481	ATP1B1	T cell	mouse	1	-0.0525819	0.052759	-0.105341	DW	0.127129	0.0564516	2407	620
ENSG00000143162	8804	CREG1	Pericyte	human	0.920779	0.0732845	-0.0822411	0.155526	UP	0.0632911	0.107244	1817	2471
ENSG00000143171	6258	RXRG	SGC	mouse	1	0.00180412	0.0103379	-0.00853377	DW	0.327827	0.322506	787	431
ENSG00000143179	7371	UCK2	Monocyte	mouse	1	0.0611371	-0.0589655	0.120103	UP	0.100529	0.333333	189	318
ENSG00000143184	6375	XCL1	NK cell	human	1	0.172634	-0.129502	0.302136	UP	0.167647	0.227234	680	2372
ENSG00000143184	6375	XCL1	NK cell	mouse	1	-0.0318034	0.0535957	-0.0853991	DW	0.457143	0.357143	175	42
ENSG00000143184	6375	XCL1	T cell	human	1	-0.0406355	0.0927989	-0.133434	DW	0.279118	0.205934	1451	2865
ENSG00000143196	1805	DPT	FB	human	1	0.223671	-0.0690562	0.292728	UP	0.7152	0.805687	9059	20467
ENSG00000143196	1805	DPT	FB	mouse	1	-0.0419438	0.0812603	-0.123204	DW	0.910581	0.881259	11105	8548
ENSG00000143196	1805	DPT	Tenoc	human	1	0.214554	-0.160105	0.374659	UP	0.226244	0.42807	221	285
ENSG00000143198	4259	MGST3	FB	human	0.995379	0.117467	-0.0849018	0.202369	UP	0.639475	0.691308	9059	20467
ENSG00000143198	4259	MGST3	FB	mouse	0.991113	-0.0529596	0.0515341	-0.104494	DW	0.248447	0.163079	11105	8548
ENSG00000143198	4259	MGST3	LymphEC	human	0.993461	-0.182305	0.239599	-0.421905	DW	0.838384	0.706376	99	596
ENSG00000143198	4259	MGST3	SMC	human	0.926244	-0.0108942	0.145301	-0.156196	DW	0.941903	0.860169	5749	3068
ENSG00000143198	4259	MGST3	SMC	mouse	1	0.148257	-0.123188	0.271445	UP	0.794556	0.826239	3821	1433
ENSG00000143222	51506	UFC1	Tenoc	mouse	1	-0.0887224	0.091332	-0.180054	DW	0.471627	0.299733	3965	2619
ENSG00000143226	2212	FCGR2A	CD1	human	1	-0.258774	0.345619	-0.604394	DW	0.830935	0.427146	278	501
ENSG00000143226	2212	FCGR2A	Macrophage	human	1	-0.0435425	0.151363	-0.194906	DW	0.716981	0.572338	2226	2986
ENSG00000143226	2212	FCGR2A	Macrophage	mouse	1	0.00406199	0.0257348	-0.0216728	DW	0.801511	0.849957	1456	1173
ENSG00000143226	2212	FCGR2A	Monocyte	human	1	-0.0350861	0.112405	-0.147491	DW	0.643416	0.491063	1534	2014
ENSG00000143226	2212	FCGR2A	Monocyte	mouse	1	0.02223	-0.00250212	0.0247321	UP	0.661376	0.767296	189	318
ENSG00000143226	2212	FCGR2A	Neutrophil	human	1	-0.220335	0.267838	-0.488173	DW	0.345955	0.12605	3671	119
ENSG00000143226	2212	FCGR2A	Neutrophil	mouse	1	-0.00572115	0.0279605	-0.0336817	DW	0.6	0.716418	140	134
ENSG00000143226	2212	FCGR2A	SMC	human	0.900285	0.0302607	-0.0399758	0.0702366	UP	0.0499217	0.065515	5749	3068
ENSG00000143248	8490	RGS5	ArtEC	human	1	0.11775	-0.0551768	0.172927	UP	0.262472	0.354312	3608	6006
ENSG00000143248	8490	RGS5	ArtEC	mouse	1	-0.126746	0.1336	-0.260347	DW	0.321961	0.228142	30308	21846
ENSG00000143248	8490	RGS5	Pericyte	human	1	0.0247956	0.287809	-0.263014	DW	0.941112	0.911372	1817	2471
ENSG00000143248	8490	RGS5	Pericyte	mouse	1	-0.193439	0.266097	-0.459536	DW	0.966158	0.957895	1507	760
ENSG00000143248	8490	RGS5	SMC	human	1	0.115559	-0.0596571	0.175216	UP	0.30614	0.352021	5749	3068
ENSG00000143318	844	CASQ1	SMC	mouse	1	-0.03185	0.0321762	-0.0640261	DW	0.093431	0.0286113	3821	1433
ENSG00000143320	1382	CRABP2	FB	human	1	0.0523932	-0.0325505	0.0849438	UP	0.0889723	0.232325	9059	20467
ENSG00000143320	1382	CRABP2	NGFR+FB	human	0.98883	0.0545817	-0.0346861	0.0892679	UP	0.131429	0.158794	350	995
ENSG00000143320	1382	CRABP2	NGFR+FB	mouse	1	-0.0320239	0.0378975	-0.0699214	DW	0.147368	0.120939	760	554
ENSG00000143321	3068	HDGF	MuSC	mouse	0.99545	-0.0768763	0.0820917	-0.158968	DW	0.456791	0.443357	14291	2145
ENSG00000143321	3068	HDGF	Tenoc	mouse	0.921123	-0.0682128	0.0695122	-0.137725	DW	0.535687	0.428408	3965	2619
ENSG00000143333	6004	RGS16	LymphEC	mouse	1	0.102616	-0.0880079	0.190624	UP	0.367925	0.514205	424	352
ENSG00000143333	6004	RGS16	MuSC	mouse	1	-0.0706186	0.0697412	-0.14036	DW	0.0657757	0.0484848	14291	2145
ENSG00000143333	6004	RGS16	Pericyte	human	1	0.268149	-0.210566	0.478715	UP	0.171712	0.441926	1817	2471
ENSG00000143333	6004	RGS16	Pericyte	mouse	1	0.288739	-0.275124	0.563863	UP	0.189117	0.35	1507	760
ENSG00000143333	6004	RGS16	SMC	human	1	0.209629	-0.122258	0.331886	UP	0.462863	0.537484	5749	3068
ENSG00000143333	6004	RGS16	VenEC	human	1	-0.102515	0.176438	-0.278953	DW	0.606457	0.484083	1146	2733
ENSG00000143341	83872	HMCN1	ArtEC	human	1	0.0541438	-0.0361363	0.0902802	UP	0.127494	0.163004	3608	6006
ENSG00000143341	83872	HMCN1	FB	mouse	1	-0.0368359	0.0380746	-0.0749105	DW	0.157677	0.0525269	11105	8548
ENSG00000143341	83872	HMCN1	LymphEC	mouse	0.999928	-0.0513416	0.0582175	-0.109559	DW	0.283019	0.210227	424	352
ENSG00000143341	83872	HMCN1	Tenoc	human	1	0.0981753	-0.0785122	0.176687	UP	0.0859729	0.210526	221	285
ENSG00000143344	23179	RGL1	CD1	human	0.99669	-0.0510833	0.054161	-0.105244	DW	0.280576	0.0538922	278	501
ENSG00000143344	23179	RGL1	Macrophage	human	1	-0.0235616	0.0778591	-0.101421	DW	0.446092	0.314468	2226	2986
ENSG00000143344	23179	RGL1	NGFR+FB	human	1	0.0678335	-0.0550748	0.122908	UP	0.105714	0.18593	350	995
ENSG00000143369	1893	ECM1	FB	human	1	0.107466	-0.0692772	0.176743	UP	0.293631	0.381736	9059	20467
ENSG00000143369	1893	ECM1	FB	mouse	1	0.0929748	-0.0650564	0.158031	UP	0.814858	0.843706	11105	8548
ENSG00000143369	1893	ECM1	Macrophage	mouse	0.971225	0.0730134	-0.0583278	0.131341	UP	0.546016	0.653879	1456	1173
ENSG00000143369	1893	ECM1	NGFR+FB	human	1	-0.159894	0.192808	-0.352702	DW	0.391429	0.124623	350	995
ENSG00000143376	81609	SNX27	Macrophage	human	0.995955	-0.0554575	0.0646929	-0.12015	DW	0.235849	0.096785	2226	2986
ENSG00000143384	574406	MCL1	MuSC	human	0.999726	-0.115282	0.123137	-0.238419	DW	0.672584	0.517278	22531	98678
ENSG00000143384	4170	MCL1	MuSC	human	0.999726	-0.115282	0.123137	-0.238419	DW	0.672584	0.517278	22531	98678
ENSG00000143384	574406	MCL1	Neutrophil	human	1	-0.288271	0.438512	-0.726782	DW	0.847725	0.680672	3671	119
ENSG00000143384	4170	MCL1	Neutrophil	human	1	-0.288271	0.438512	-0.726782	DW	0.847725	0.680672	3671	119
ENSG00000143384	574406	MCL1	Neutrophil	mouse	1	-0.299921	0.313011	-0.612932	DW	0.714286	0.701493	140	134
ENSG00000143384	4170	MCL1	Neutrophil	mouse	1	-0.299921	0.313011	-0.612932	DW	0.714286	0.701493	140	134
ENSG00000143384	574406	MCL1	T cell	human	1	0.230342	-0.199222	0.429564	UP	0.516885	0.670506	1451	2865
ENSG00000143384	4170	MCL1	T cell	human	1	0.230342	-0.199222	0.429564	UP	0.516885	0.670506	1451	2865
ENSG00000143387	1513	CTSK	FB	human	1	0.107257	-0.0418448	0.149102	UP	0.438128	0.513803	9059	20467
ENSG00000143387	1513	CTSK	FB	mouse	1	-0.0441927	0.0569752	-0.101168	DW	0.625034	0.485494	11105	8548
ENSG00000143387	1513	CTSK	NGFR+FB	human	0.998056	-0.0607091	0.085289	-0.145998	DW	0.294286	0.19598	350	995
ENSG00000143387	1513	CTSK	Tenoc	human	1	0.204711	-0.130499	0.33521	UP	0.352941	0.522807	221	285
ENSG00000143387	1513	CTSK	Tenoc	mouse	1	-0.07199	0.0976319	-0.169622	DW	0.787137	0.673921	3965	2619
ENSG00000143416	8991	SELENBP1	FB	human	0.99817	0.0666353	-0.0460309	0.112666	UP	0.23071	0.289344	9059	20467
ENSG00000143416	8991	SELENBP1	LymphEC	human	1	0.15936	-0.15239	0.31175	UP	0.030303	0.307047	99	596
ENSG00000143416	8991	SELENBP1	Pericyte	human	0.999961	0.0987213	-0.0403097	0.139031	UP	0.290039	0.384864	1817	2471
ENSG00000143416	8991	SELENBP1	SMC	mouse	1	0.0815764	-0.0758464	0.157423	UP	0.298613	0.332868	3821	1433
ENSG00000143434	10500	SEMA6C	Schwann	mouse	1	0.0330348	-0.0263813	0.0594161	UP	0.167969	0.170024	2048	1688
ENSG00000143476	51514	DTL	CD1	human	1	-0.0149764	0.0171024	-0.0320788	DW	0.125899	0.0319361	278	501
ENSG00000143494	79805	VASH2	FB	human	1	0.0299339	-0.0279694	0.0579034	UP	0.0243956	0.0770997	9059	20467
ENSG00000143515	57198	ATP8B2	FB	mouse	0.999981	-0.0214617	0.0224603	-0.043922	DW	0.183251	0.043519	11105	8548
ENSG00000143537	8751	ADAM15	ArtEC	human	1	-0.088749	0.141518	-0.230267	DW	0.498614	0.333167	3608	6006
ENSG00000143537	8751	ADAM15	VenEC	human	1	-0.0393283	0.10593	-0.145259	DW	0.669284	0.510428	1146	2733
ENSG00000143537	8751	ADAM15	VenEC	mouse	0.948487	0.0837974	-0.064459	0.148256	UP	0.615758	0.696335	2881	1719
ENSG00000143543	10899	JTB	FB	mouse	0.999999	-0.0665665	0.0685188	-0.135085	DW	0.487708	0.339729	11105	8548
ENSG00000143543	10899	JTB	Tenoc	mouse	0.993535	-0.0606883	0.0622745	-0.122963	DW	0.40227	0.298205	3965	2619
ENSG00000143546	6279	S100A8	CD1	human	1	-0.117325	0.105256	-0.222581	DW	0.248201	0.113772	278	501
ENSG00000143546	6279	S100A8	Macrophage	human	1	-0.444198	0.467061	-0.911258	DW	0.419137	0.116209	2226	2986
ENSG00000143546	6279	S100A8	Monocyte	human	1	0.238552	0.0654854	0.173066	UP	0.926988	0.908143	1534	2014
ENSG00000143546	6279	S100A8	Monocyte	mouse	1	0.148293	-0.141673	0.289966	UP	0.179894	0.449686	189	318
ENSG00000143546	6279	S100A8	Neutrophil	human	1	0.634823	-0.165532	0.800355	UP	0.980659	0.983193	3671	119
ENSG00000143546	6279	S100A8	Neutrophil	mouse	1	0.258346	-0.1314	0.389745	UP	0.957143	0.970149	140	134
ENSG00000143549	7170	TPM3	ArtEC	mouse	0.99777	-0.0708005	0.0838894	-0.15469	DW	0.695328	0.596631	30308	21846
ENSG00000143549	7170	TPM3	CD1	human	0.99541	-0.10596	0.186072	-0.292032	DW	0.94964	0.814371	278	501
ENSG00000143549	7170	TPM3	LymphEC	human	0.999991	0.246221	-0.194705	0.440927	UP	0.747475	0.793624	99	596
ENSG00000143549	7170	TPM3	Macrophage	mouse	0.998531	-0.117338	0.125595	-0.242933	DW	0.794643	0.848252	1456	1173
ENSG00000143549	7170	TPM3	Monocyte	human	1	-0.186499	0.238018	-0.424517	DW	0.8103	0.578451	1534	2014
ENSG00000143549	7170	TPM3	NK cell	human	1	-0.260306	0.280899	-0.541205	DW	0.676471	0.350337	680	2372
ENSG00000143549	7170	TPM3	Neutrophil	human	1	-0.471707	0.474226	-0.945932	DW	0.502588	0.117647	3671	119
ENSG00000143549	7170	TPM3	Tenoc	mouse	1	0.121518	-0.114003	0.235521	UP	0.714502	0.805651	3965	2619
ENSG00000143554	11000	SLC27A3	FB	human	0.973895	0.0316916	-0.028621	0.0603126	UP	0.0550833	0.104901	9059	20467
ENSG00000143570	27173	SLC39A1	FB	mouse	0.999926	-0.0666014	0.0718638	-0.138465	DW	0.534624	0.346982	11105	8548
ENSG00000143603	3782	KCNN3	MuSC	human	1	0.0897904	-0.0599904	0.149781	UP	0.307354	0.267527	22531	98678
ENSG00000143622	6016	RIT1	Neutrophil	human	1	-0.169518	0.210508	-0.380026	DW	0.291474	0.12605	3671	119
ENSG00000143632	58	ACTA1	CD1	human	0.999997	-0.161872	0.112421	-0.274293	DW	0.205036	0.0958084	278	501
ENSG00000143632	58	ACTA1	Macrophage	human	1	-0.1222	0.0983527	-0.220553	DW	0.211141	0.184863	2226	2986
ENSG00000143632	58	ACTA1	Monocyte	human	0.997381	-0.0990773	0.0600055	-0.159083	DW	0.152542	0.152929	1534	2014
ENSG00000143632	58	ACTA1	MuSC	human	1	0.127416	-0.156707	0.284123	UP	0.0755404	0.0719715	22531	98678
ENSG00000143632	58	ACTA1	Schwann	human	1	0.24946	-0.264606	0.514066	UP	0.00677201	0.328767	443	73
ENSG00000143632	58	ACTA1	Tenoc	human	1	-0.248252	0.22691	-0.475162	DW	0.307692	0.129825	221	285
ENSG00000143669	1130	LYST	B cell	human	0.981336	-0.0784646	0.0927737	-0.171238	DW	0.361233	0.123499	227	1166
ENSG00000143669	1130	LYST	Monocyte	human	0.996895	0.0727299	-0.0482859	0.121016	UP	0.308344	0.314796	1534	2014
ENSG00000143669	1130	LYST	Neutrophil	mouse	1	-0.0630627	0.0670882	-0.130151	DW	0.178571	0.0970149	140	134
ENSG00000143669	1130	LYST	VenEC	human	1	-0.143633	0.18859	-0.332222	DW	0.617801	0.338456	1146	2733
ENSG00000143702	645455	CEP170	CD1	human	0.982979	-0.0846806	0.100243	-0.184924	DW	0.517986	0.201597	278	501
ENSG00000143702	9859	CEP170	CD1	human	0.982979	-0.0846806	0.100243	-0.184924	DW	0.517986	0.201597	278	501
ENSG00000143702	645455	CEP170	Macrophage	human	0.998827	-0.0562572	0.0717445	-0.128002	DW	0.271339	0.153382	2226	2986
ENSG00000143702	9859	CEP170	Macrophage	human	0.998827	-0.0562572	0.0717445	-0.128002	DW	0.271339	0.153382	2226	2986
ENSG00000143742	6726	SRP9	Tenoc	mouse	1	-0.122111	0.122767	-0.244878	DW	0.650189	0.472318	3965	2619
ENSG00000143761	375	ARF1	T cell	mouse	0.928669	0.10956	-0.1139	0.22346	UP	0.498546	0.753226	2407	620
ENSG00000143771	29097	CNIH4	Macrophage	human	1	-0.10242	0.102955	-0.205375	DW	0.296047	0.0920965	2226	2986
ENSG00000143772	3707	ITPKB	T cell	human	1	0.0773217	-0.0557981	0.13312	UP	0.153687	0.214311	1451	2865
ENSG00000143772	3707	ITPKB	Tenoc	mouse	0.991252	0.074114	-0.0757421	0.149856	UP	0.0996217	0.0358916	3965	2619
ENSG00000143774	2987	GUK1	Tenoc	mouse	0.99847	-0.0670572	0.0678373	-0.134894	DW	0.358134	0.198167	3965	2619
ENSG00000143774	2987	GUK1	VenEC	human	0.999998	-0.0918039	0.196281	-0.288085	DW	0.928447	0.83315	1146	2733
ENSG00000143797	129642	MBOAT2	Schwann	mouse	1	-0.049168	0.0551113	-0.104279	DW	0.216309	0.132701	2048	1688
ENSG00000143799	142	PARP1	B cell	mouse	0.930348	-0.0341275	0.0400056	-0.0741331	DW	0.225007	0.22659	3791	865
ENSG00000143799	142	PARP1	Schwann	human	0.997831	-0.142916	0.180764	-0.32368	DW	0.446953	0.232877	443	73
ENSG00000143801	5664	PSEN2	VenEC	mouse	0.999986	0.0505603	-0.046069	0.0966292	UP	0.20722	0.276323	2881	1719
ENSG00000143815	3930	LBR	CD1	human	0.991146	-0.0848667	0.0959749	-0.180842	DW	0.496403	0.203593	278	501
ENSG00000143815	3930	LBR	NK cell	human	0.999956	-0.0696693	0.0868749	-0.156544	DW	0.295588	0.16231	680	2372
ENSG00000143815	3930	LBR	Neutrophil	human	0.999992	0.14019	-0.0843982	0.224588	UP	0.27295	0.310924	3671	119
ENSG00000143819	2052	EPHX1	FB	human	0.999999	0.115915	-0.0591765	0.175091	UP	0.498841	0.523526	9059	20467
ENSG00000143819	2052	EPHX1	Pericyte	human	1	0.185927	-0.132631	0.318559	UP	0.333517	0.408741	1817	2471
ENSG00000143819	2052	EPHX1	SMC	human	0.998205	0.0852064	-0.0810595	0.166266	UP	0.223865	0.253585	5749	3068
ENSG00000143819	2052	EPHX1	Tenoc	human	0.93776	0.147606	-0.137395	0.285001	UP	0.144796	0.322807	221	285
ENSG00000143851	5778	PTPN7	B cell	mouse	0.999981	0.0206128	-0.01906	0.0396729	UP	0.0617251	0.127168	3791	865
ENSG00000143851	5778	PTPN7	NK cell	mouse	0.999805	-0.0207028	0.0263996	-0.0471024	DW	0.245714	0.190476	175	42
ENSG00000143851	5778	PTPN7	Neutrophil	human	1	-0.085454	0.10272	-0.188174	DW	0.150368	0.0504202	3671	119
ENSG00000143851	5778	PTPN7	Neutrophil	mouse	0.999713	0.0276474	-0.0278875	0.0555349	UP	0	0.149254	140	134
ENSG00000143851	5778	PTPN7	T cell	human	1	-0.06749	0.110426	-0.177916	DW	0.356995	0.248866	1451	2865
ENSG00000143862	127829	ARL8A	Monocyte	human	0.988492	-0.0605713	0.0736743	-0.134246	DW	0.348761	0.160874	1534	2014
ENSG00000143867	130497	OSR1	FB	human	1	0.0379873	-0.0207698	0.0587571	UP	0.148471	0.174134	9059	20467
ENSG00000143867	130497	OSR1	FB	mouse	0.999993	-0.0228908	0.0287872	-0.0516779	DW	0.355155	0.221923	11105	8548
ENSG00000143870	10130	PDIA6	ArtEC	mouse	0.969643	-0.0655291	0.0675231	-0.133052	DW	0.483008	0.36945	30308	21846
ENSG00000143870	10130	PDIA6	LymphEC	human	0.999999	0.257296	-0.216091	0.473387	UP	0.545455	0.729866	99	596
ENSG00000143870	10130	PDIA6	Macrophage	human	0.999977	-0.111247	0.123338	-0.234585	DW	0.496406	0.335901	2226	2986
ENSG00000143870	10130	PDIA6	Tenoc	mouse	1	-0.107143	0.117163	-0.224306	DW	0.743253	0.615884	3965	2619
ENSG00000143878	388	RHOB	ArtEC	human	1	0.276628	-0.191421	0.468049	UP	0.740299	0.776557	3608	6006
ENSG00000143878	388	RHOB	B cell	human	0.999996	-0.28789	0.227092	-0.514982	DW	0.325991	0.186964	227	1166
ENSG00000143878	388	RHOB	FB	mouse	0.957339	-0.074204	0.0771664	-0.15137	DW	0.641243	0.526205	11105	8548
ENSG00000143878	388	RHOB	MuSC	human	1	-0.128013	0.232515	-0.360528	DW	0.941814	0.862756	22531	98678
ENSG00000143878	388	RHOB	Pericyte	human	1	0.250814	-0.149524	0.400338	UP	0.724271	0.779037	1817	2471
ENSG00000143878	388	RHOB	SGC	mouse	0.99998	0.176417	-0.163457	0.339874	UP	0.383736	0.524362	787	431
ENSG00000143878	388	RHOB	Tenoc	mouse	0.919675	-0.0851441	0.0840795	-0.169224	DW	0.38739	0.374189	3965	2619
ENSG00000143891	130589	GALM	Macrophage	human	0.997397	-0.0442972	0.0530505	-0.0973477	DW	0.175202	0.0733423	2226	2986
ENSG00000143924	27436	EML4	B cell	human	1	-0.135648	0.163609	-0.299256	DW	0.480176	0.175815	227	1166
ENSG00000143924	27436	EML4	LymphEC	human	0.953748	0.101534	-0.0932617	0.194796	UP	0.191919	0.260067	99	596
ENSG00000143924	27436	EML4	T cell	human	1	0.100692	-0.0298722	0.130564	UP	0.45348	0.488307	1451	2865
ENSG00000143924	27436	EML4	T cell	mouse	0.923307	0.04131	-0.0395405	0.0808505	UP	0.108434	0.190323	2407	620
ENSG00000143947	6233	RPS27A	LymphEC	human	0.999963	-0.184567	0.207205	-0.391773	DW	0.989899	0.991611	99	596
ENSG00000143947	6233	RPS27A	Pericyte	human	1	0.171612	-0.211488	0.383099	UP	0.790314	0.919061	1817	2471
ENSG00000143947	6233	RPS27A	SMC	human	1	0.121434	-0.106643	0.228077	UP	0.979823	0.984681	5749	3068
ENSG00000143947	6233	RPS27A	T cell	human	1	0.17257	-0.0830551	0.255625	UP	0.95796	0.982897	1451	2865
ENSG00000143947	6233	RPS27A	T cell	mouse	1	-0.123883	0.146422	-0.270305	DW	0.996261	1	2407	620
ENSG00000143947	6233	RPS27A	Tenoc	human	0.999994	-0.164559	0.215062	-0.37962	DW	0.986425	0.978947	221	285
ENSG00000144040	94097	SFXN5	Neutrophil	mouse	0.991422	-0.0272788	0.0318823	-0.0591611	DW	0.171429	0.134328	140	134
ENSG00000144063	7851	MALL	ArtEC	mouse	1	-0.0524951	0.0590736	-0.111569	DW	0.285964	0.194498	30308	21846
ENSG00000144063	7851	MALL	VenEC	human	1	-0.0359807	0.101839	-0.13782	DW	0.60733	0.473106	1146	2733
ENSG00000144136	6574	SLC20A1	Monocyte	human	1	-0.0817872	0.0969031	-0.17869	DW	0.365711	0.191162	1534	2014
ENSG00000144136	6574	SLC20A1	VenEC	human	0.999992	-0.0752206	0.0929283	-0.168149	DW	0.438045	0.248445	1146	2733
ENSG00000144152	129804	FBLN7	Tenoc	mouse	1	0.0686776	-0.0472625	0.11594	UP	0.550063	0.579992	3965	2619
ENSG00000144218	3899	AFF3	B cell	human	1	-0.223713	0.264546	-0.488259	DW	0.54185	0.138079	227	1166
ENSG00000144224	23190	UBXN4	T cell	mouse	0.999879	0.106575	-0.106664	0.21324	UP	0.302867	0.48871	2407	620
ENSG00000144283	8502	PKP4	SMC	mouse	1	-0.0742383	0.082563	-0.156801	DW	0.473175	0.313329	3821	1433
ENSG00000144320	80856	KIAA1715	SMC	human	0.9999	-0.0541505	0.0631416	-0.117292	DW	0.192555	0.105932	5749	3068
ENSG00000144320	80856	KIAA1715	Tenoc	mouse	1	-0.0683295	0.0722333	-0.140563	DW	0.274653	0.141657	3965	2619
ENSG00000144369	165215	FAM171B	FB	mouse	1	-0.03701	0.0397475	-0.0767574	DW	0.244845	0.0782639	11105	8548
ENSG00000144369	165215	FAM171B	LymphEC	human	1	-0.0781399	0.0858898	-0.16403	DW	0.181818	0.0503356	99	596
ENSG00000144369	165215	FAM171B	NGFR+FB	human	0.99038	-0.041405	0.0527896	-0.0941946	DW	0.162857	0.0613065	350	995
ENSG00000144381	3329	HSPD1	LymphEC	human	1	0.53905	-0.501656	1.04071	UP	0.494949	0.775168	99	596
ENSG00000144381	3329	HSPD1	Monocyte	human	1	-0.166878	0.248584	-0.415462	DW	0.875489	0.634558	1534	2014
ENSG00000144381	3329	HSPD1	MuSC	human	1	-0.234788	0.248715	-0.483503	DW	0.786206	0.534901	22531	98678
ENSG00000144381	3329	HSPD1	MuSC	mouse	1	-0.113481	0.122989	-0.236469	DW	0.505073	0.482517	14291	2145
ENSG00000144381	3329	HSPD1	VenEC	human	0.984679	-0.108758	0.156594	-0.265352	DW	0.836824	0.698866	1146	2733
ENSG00000144426	65065	NBEAL1	Pericyte	human	1	-0.155637	0.193906	-0.349543	DW	0.33847	0.335087	1817	2471
ENSG00000144591	29926	GMPPA	Tenoc	mouse	0.991377	-0.0324983	0.0348073	-0.0673056	DW	0.227491	0.138221	3965	2619
ENSG00000144642	27303	RBMS3	FB	human	0.999613	-0.0633053	0.110527	-0.173833	DW	0.603709	0.428495	9059	20467
ENSG00000144642	27303	RBMS3	FB	mouse	1	-0.0488068	0.0564704	-0.105277	DW	0.548942	0.328966	11105	8548
ENSG00000144642	27303	RBMS3	MuSC	human	1	-0.0809546	0.124967	-0.205921	DW	0.53473	0.352328	22531	98678
ENSG00000144642	27303	RBMS3	Tenoc	mouse	0.9969	-0.0412784	0.0457696	-0.087048	DW	0.310971	0.197404	3965	2619
ENSG00000144649	729085	FAM198A	Tenoc	mouse	0.999926	-0.0107793	0.0125329	-0.0233122	DW	0.0907945	0.0515464	3965	2619
ENSG00000144655	64651	CSRNP1	ArtEC	human	1	0.162515	-0.144143	0.306659	UP	0.281874	0.380619	3608	6006
ENSG00000144655	64651	CSRNP1	FB	mouse	0.952549	0.0497293	-0.0489324	0.0986617	UP	0.310851	0.562237	11105	8548
ENSG00000144655	64651	CSRNP1	Monocyte	mouse	0.928141	-0.102594	0.0964959	-0.19909	DW	0.21164	0.40566	189	318
ENSG00000144655	64651	CSRNP1	Neutrophil	human	1	-0.289529	0.321574	-0.611103	DW	0.332607	0.134454	3671	119
ENSG00000144655	64651	CSRNP1	Neutrophil	mouse	1	-0.260103	0.260674	-0.520777	DW	0.378571	0.283582	140	134
ENSG00000144655	64651	CSRNP1	Pericyte	human	0.96318	0.10375	-0.112493	0.216243	UP	0.0742983	0.216107	1817	2471
ENSG00000144668	3680	ITGA9	ArtEC	human	1	-0.033146	0.0404858	-0.0736318	DW	0.134146	0.0537796	3608	6006
ENSG00000144668	3680	ITGA9	LymphEC	human	0.999999	-0.0345742	0.0530066	-0.0875808	DW	0.292929	0.157718	99	596
ENSG00000144668	3680	ITGA9	LymphEC	mouse	1	-0.0783715	0.0856908	-0.164062	DW	0.332547	0.198864	424	352
ENSG00000144668	3680	ITGA9	VenEC	human	1	-0.0263354	0.0319231	-0.0582585	DW	0.155323	0.0530553	1146	2733
ENSG00000144681	6769	STAC	Pericyte	mouse	1	0.0243192	-0.0215601	0.0458794	UP	0.0723291	0.106579	1507	760
ENSG00000144681	6769	STAC	SMC	mouse	1	0.018927	-0.016938	0.035865	UP	0.0931693	0.101186	3821	1433
ENSG00000144711	9922	IQSEC1	Neutrophil	human	0.999949	-0.109049	0.122391	-0.23144	DW	0.151185	0.0588235	3671	119
ENSG00000144724	5793	PTPRG	ArtEC	human	1	-0.0803245	0.107234	-0.187558	DW	0.373614	0.211122	3608	6006
ENSG00000144724	5793	PTPRG	FB	human	1	-0.146229	0.179431	-0.32566	DW	0.540015	0.238677	9059	20467
ENSG00000144724	5793	PTPRG	MuSC	human	0.999916	-0.063681	0.086907	-0.150588	DW	0.383605	0.201352	22531	98678
ENSG00000144724	5793	PTPRG	Pericyte	human	0.999927	-0.0736615	0.107025	-0.180687	DW	0.26197	0.184541	1817	2471
ENSG00000144730	54756	IL17RD	FB	human	0.999958	0.0280562	-0.0212869	0.0493431	UP	0.0494536	0.102311	9059	20467
ENSG00000144741	115286	SLC25A26	SMC	mouse	0.92227	0.0226935	-0.0192438	0.0419373	UP	0.162523	0.162596	3821	1433
ENSG00000144746	10550	ARL6IP5	T cell	human	0.999999	-0.135897	0.161501	-0.297398	DW	0.528601	0.420942	1451	2865
ENSG00000144746	10550	ARL6IP5	Tenoc	human	0.999999	0.271463	-0.240154	0.511617	UP	0.38009	0.6	221	285
ENSG00000144791	8994	LIMD1	SGC	human	0.980719	0.0767802	-0.0551654	0.131946	UP	0.141732	0.266055	127	109
ENSG00000144802	64332	NFKBIZ	ArtEC	human	0.991029	0.102425	-0.10221	0.204636	UP	0.211752	0.350649	3608	6006
ENSG00000144802	64332	NFKBIZ	FB	human	0.999888	0.105989	-0.105836	0.211825	UP	0.319351	0.418088	9059	20467
ENSG00000144802	64332	NFKBIZ	FB	mouse	1	0.0895103	-0.0863888	0.175899	UP	0.351914	0.561535	11105	8548
ENSG00000144802	64332	NFKBIZ	Monocyte	mouse	0.999999	-0.13643	0.13721	-0.27364	DW	0.365079	0.418239	189	318
ENSG00000144802	64332	NFKBIZ	NGFR+FB	mouse	0.951444	0.0890617	-0.0857113	0.174773	UP	0.246053	0.380866	760	554
ENSG00000144802	64332	NFKBIZ	Neutrophil	human	1	-0.323323	0.356003	-0.679327	DW	0.446745	0.184874	3671	119
ENSG00000144802	64332	NFKBIZ	Neutrophil	mouse	1	-0.222606	0.225916	-0.448521	DW	0.371429	0.320896	140	134
ENSG00000144802	64332	NFKBIZ	Pericyte	human	0.988905	0.106756	-0.120158	0.226914	UP	0.0654926	0.258195	1817	2471
ENSG00000144802	64332	NFKBIZ	Pericyte	mouse	0.918356	0.0784408	-0.0737138	0.152155	UP	0.22495	0.364474	1507	760
ENSG00000144802	64332	NFKBIZ	SMC	mouse	0.922391	0.0644782	-0.0612061	0.125684	UP	0.160953	0.198883	3821	1433
ENSG00000144802	64332	NFKBIZ	VenEC	human	1	-0.119333	0.17726	-0.296592	DW	0.722513	0.536041	1146	2733
ENSG00000144810	1295	COL8A1	FB	human	1	0.1046	-0.0743894	0.178989	UP	0.19384	0.315093	9059	20467
ENSG00000144810	1295	COL8A1	NGFR+FB	human	0.999999	0.0794708	-0.0591157	0.138586	UP	0.165714	0.205025	350	995
ENSG00000144810	1295	COL8A1	Tenoc	mouse	1	-0.180385	0.190289	-0.370674	DW	0.450189	0.218786	3965	2619
ENSG00000144824	90102	PHLDB2	SMC	human	0.999939	-0.0349571	0.0666192	-0.101576	DW	0.352583	0.268253	5749	3068
ENSG00000144824	90102	PHLDB2	SMC	mouse	1	-0.0943134	0.107107	-0.201421	DW	0.563465	0.399163	3821	1433
ENSG00000144837	51365	PLA1A	FB	mouse	1	0.130416	-0.1184	0.248816	UP	0.34507	0.453205	11105	8548
ENSG00000144857	91653	BOC	FB	mouse	0.947941	-0.0238288	0.0296454	-0.0534742	DW	0.359208	0.259242	11105	8548
ENSG00000144857	91653	BOC	NGFR+FB	mouse	0.995258	0.0544502	-0.0504293	0.10488	UP	0.125	0.205776	760	554
ENSG00000144857	91653	BOC	Tenoc	mouse	1	0.0565246	-0.0502899	0.106814	UP	0.254224	0.308897	3965	2619
ENSG00000144868	66000	TMEM108	B cell	mouse	1	-0.0667671	0.0700432	-0.13681	DW	0.132946	0.067052	3791	865
ENSG00000144868	66000	TMEM108	T cell	mouse	0.999715	-0.0195021	0.0204593	-0.0399614	DW	0.0714582	0.0435484	2407	620
ENSG00000144891	185	AGTR1	Pericyte	human	1	-0.183017	0.290357	-0.473374	DW	0.591635	0.432214	1817	2471
ENSG00000144891	185	AGTR1	Pericyte	mouse	1	0.0519107	-0.0404214	0.0923322	UP	0.259456	0.294737	1507	760
ENSG00000144895	83939	EIF2A	MuSC	human	0.930066	-0.064218	0.0913939	-0.155612	DW	0.592473	0.457539	22531	98678
ENSG00000144908	10840	ALDH1L1	NGFR+FB	human	1	-0.0823815	0.0923552	-0.174737	DW	0.214286	0.0261307	350	995
ENSG00000144909	114885	OSBPL11	Macrophage	mouse	0.995992	-0.0357112	0.0378015	-0.0735127	DW	0.175137	0.112532	1456	1173
ENSG00000145012	4026	LPP	FB	human	1	-0.113345	0.158373	-0.271718	DW	0.698201	0.474031	9059	20467
ENSG00000145012	4026	LPP	Monocyte	human	0.999999	0.123487	-0.147994	0.271481	UP	0.196219	0.1286	1534	2014
ENSG00000145012	4026	LPP	MuSC	human	1	-0.210299	0.247293	-0.457592	DW	0.60277	0.381676	22531	98678
ENSG00000145012	4026	LPP	SMC	human	1	-0.209473	0.353932	-0.563405	DW	0.876848	0.723272	5749	3068
ENSG00000145012	4026	LPP	SMC	mouse	1	-0.120632	0.142219	-0.26285	DW	0.768909	0.644801	3821	1433
ENSG00000145012	4026	LPP	T cell	human	1	0.132409	-0.158131	0.29054	UP	0.14266	0.151483	1451	2865
ENSG00000145050	7873	MANF	FB	mouse	0.99998	-0.0819277	0.0872713	-0.169199	DW	0.767042	0.676416	11105	8548
ENSG00000145050	7873	MANF	LymphEC	human	1	0.239487	-0.222855	0.462343	UP	0.232323	0.486577	99	596
ENSG00000145050	7873	MANF	T cell	mouse	0.999897	0.123653	-0.126834	0.250486	UP	0.358953	0.593548	2407	620
ENSG00000145050	7873	MANF	Tenoc	mouse	1	-0.1945	0.207661	-0.402161	DW	0.820681	0.692631	3965	2619
ENSG00000145147	9353	SLIT2	LymphEC	human	0.999993	0.0714072	-0.0656978	0.137105	UP	0	0.152685	99	596
ENSG00000145220	55646	LYAR	NK cell	human	1	0.124186	-0.0665422	0.190728	UP	0.380882	0.39629	680	2372
ENSG00000145220	55646	LYAR	T cell	human	0.99989	-0.0551086	0.0870213	-0.14213	DW	0.308063	0.226527	1451	2865
ENSG00000145244	10699	CORIN	Tenoc	human	1	0.0242206	-0.0185722	0.0427928	UP	0.0226244	0.0736842	221	285
ENSG00000145247	132299	OCIAD2	ArtEC	human	1	-0.0351709	0.0754699	-0.110641	DW	0.409091	0.296037	3608	6006
ENSG00000145247	132299	OCIAD2	NGFR+FB	mouse	1	-0.0268723	0.029115	-0.0559873	DW	0.0855263	0.0559567	760	554
ENSG00000145247	132299	OCIAD2	T cell	human	0.999654	-0.0303951	0.0558021	-0.0861972	DW	0.264645	0.209075	1451	2865
ENSG00000145283	345274	SLC10A6	FB	mouse	1	0.0919921	-0.0872612	0.179253	UP	0.226835	0.443964	11105	8548
ENSG00000145283	345274	SLC10A6	LymphEC	mouse	1	0.112209	-0.102591	0.2148	UP	0.325472	0.508523	424	352
ENSG00000145283	345274	SLC10A6	Macrophage	mouse	1	-0.0857101	0.0831719	-0.168882	DW	0.0583791	0.0997442	1456	1173
ENSG00000145283	345274	SLC10A6	MuSC	mouse	1	0.119482	-0.113182	0.232664	UP	0.111469	0.336131	14291	2145
ENSG00000145283	345274	SLC10A6	Neutrophil	mouse	0.931088	-0.0845309	0.0808024	-0.165333	DW	0.00714286	0.104478	140	134
ENSG00000145287	51316	PLAC8	B cell	human	1	-0.0919709	0.139659	-0.23163	DW	0.537445	0.34048	227	1166
ENSG00000145287	51316	PLAC8	B cell	mouse	1	0.358686	-0.334031	0.692718	UP	0.476128	0.739884	3791	865
ENSG00000145287	51316	PLAC8	CD1	human	0.999996	0.0637711	-0.0714029	0.135174	UP	0.0683453	0.167665	278	501
ENSG00000145287	51316	PLAC8	Monocyte	human	1	0.154709	-0.109371	0.26408	UP	0.365059	0.432473	1534	2014
ENSG00000145287	51316	PLAC8	Monocyte	mouse	1	0.0674992	-0.0115334	0.0790326	UP	0.89418	0.937107	189	318
ENSG00000145287	51316	PLAC8	NK cell	human	1	0.0309212	0.072586	-0.0416648	DW	0.660294	0.537099	680	2372
ENSG00000145287	51316	PLAC8	Neutrophil	mouse	1	0.108643	-0.103198	0.211841	UP	0.157143	0.514925	140	134
ENSG00000145287	51316	PLAC8	T cell	mouse	0.999474	-0.0597373	0.0571544	-0.116892	DW	0.151226	0.146774	2407	620
ENSG00000145335	6622	SNCA	CD1	human	1	-0.0448477	0.0547881	-0.0996358	DW	0.388489	0.147705	278	501
ENSG00000145335	6622	SNCA	LymphEC	human	1	-0.174603	0.202793	-0.377396	DW	0.555556	0.130872	99	596
ENSG00000145335	6622	SNCA	Macrophage	human	0.996447	-0.0141514	0.0269049	-0.0410564	DW	0.219677	0.136973	2226	2986
ENSG00000145335	6622	SNCA	SGC	human	0.999998	0.0524954	-0.0116655	0.064161	UP	0.314961	0.366972	127	109
ENSG00000145335	6622	SNCA	Schwann	human	1	0.0773721	-0.0180234	0.0953955	UP	0.361174	0.39726	443	73
ENSG00000145335	6622	SNCA	Schwann	mouse	1	-0.0497007	0.063427	-0.113128	DW	0.379395	0.296801	2048	1688
ENSG00000145358	115265	DDIT4L	NGFR+FB	human	0.999999	0.0703689	-0.067406	0.137775	UP	0.0228571	0.115578	350	995
ENSG00000145358	115265	DDIT4L	Pericyte	mouse	1	0.0446845	-0.0391919	0.0838764	UP	0.160584	0.2	1507	760
ENSG00000145365	92610	TIFA	B cell	mouse	1	-0.0837938	0.0815384	-0.165332	DW	0.0870483	0.0647399	3791	865
ENSG00000145365	92610	TIFA	Monocyte	mouse	0.999997	-0.0883079	0.0910058	-0.179314	DW	0.306878	0.301887	189	318
ENSG00000145365	92610	TIFA	Pericyte	mouse	1	0.139506	-0.132737	0.272243	UP	0.121433	0.275	1507	760
ENSG00000145365	92610	TIFA	VenEC	human	1	-0.0781628	0.123914	-0.202077	DW	0.547993	0.347603	1146	2733
ENSG00000145365	92610	TIFA	VenEC	mouse	1	0.0674776	-0.0589747	0.126452	UP	0.223881	0.341478	2881	1719
ENSG00000145386	890	CCNA2	CD1	human	1	-0.0684361	0.0776447	-0.146081	DW	0.248201	0.0578842	278	501
ENSG00000145386	890	CCNA2	Neutrophil	mouse	1	0.0284207	-0.0285558	0.0569765	UP	0.00714286	0.11194	140	134
ENSG00000145390	54532	USP53	FB	human	0.999872	-0.0758546	0.107759	-0.183614	DW	0.576774	0.329946	9059	20467
ENSG00000145390	54532	USP53	MuSC	human	1	-0.112455	0.130164	-0.242618	DW	0.481603	0.393259	22531	98678
ENSG00000145390	54532	USP53	Schwann	human	1	-0.364018	0.481467	-0.845484	DW	0.835214	0.493151	443	73
ENSG00000145390	54532	USP53	Tenoc	human	0.99971	-0.136811	0.214669	-0.35148	DW	0.615385	0.407018	221	285
ENSG00000145391	80854	SETD7	FB	mouse	0.999235	-0.0354987	0.0371681	-0.0726667	DW	0.317605	0.133599	11105	8548
ENSG00000145391	80854	SETD7	Tenoc	mouse	1	-0.0512754	0.0534687	-0.104744	DW	0.241614	0.126766	3965	2619
ENSG00000145414	92345	NAF1	B cell	human	0.979528	-0.0700497	0.077531	-0.147581	DW	0.211454	0.0445969	227	1166
ENSG00000145414	92345	NAF1	FB	mouse	0.998493	0.0305045	-0.0292438	0.0597483	UP	0.129941	0.170449	11105	8548
ENSG00000145414	92345	NAF1	Pericyte	mouse	0.999739	0.0508108	-0.0460836	0.0968944	UP	0.137359	0.211842	1507	760
ENSG00000145414	92345	NAF1	SMC	mouse	1	-0.049684	0.0548427	-0.104527	DW	0.311699	0.18074	3821	1433
ENSG00000145416	55016	2022-03-01	B cell	human	0.93472	0.0762855	-0.0461442	0.12243	UP	0.23348	0.237564	227	1166
ENSG00000145416	55016	2022-03-01	B cell	mouse	1	-0.0419362	0.0456283	-0.0875645	DW	0.12899	0.104046	3791	865
ENSG00000145416	55016	2022-03-01	CD1	mouse	0.986469	-0.0212587	0.0237663	-0.0450251	DW	0.186391	0.14653	338	389
ENSG00000145416	55016	2022-03-01	Macrophage	human	1	-0.0436306	0.0824751	-0.126106	DW	0.395777	0.255861	2226	2986
ENSG00000145416	55016	2022-03-01	Macrophage	mouse	1	-0.0303018	0.0326775	-0.0629793	DW	0.155907	0.0946292	1456	1173
ENSG00000145416	55016	2022-03-01	Monocyte	mouse	1	-0.0523122	0.0552224	-0.107535	DW	0.216931	0.0974843	189	318
ENSG00000145423	6423	SFRP2	FB	human	0.999999	0.0800885	-0.0297519	0.10984	UP	0.234463	0.331705	9059	20467
ENSG00000145423	6423	SFRP2	FB	mouse	1	-0.0816394	0.0861976	-0.167837	DW	0.197479	0.0995555	11105	8548
ENSG00000145423	6423	SFRP2	Tenoc	human	1	0.26094	-0.170418	0.431358	UP	0.325792	0.498246	221	285
ENSG00000145431	56034	PDGFC	Macrophage	human	0.999535	-0.0481161	0.0700266	-0.118143	DW	0.237646	0.139987	2226	2986
ENSG00000145506	85409	NKD2	Tenoc	mouse	1	-0.0257502	0.0306523	-0.0564025	DW	0.236318	0.166476	3965	2619
ENSG00000145555	4651	MYO10	ArtEC	human	1	0.0683414	-0.0470568	0.115398	UP	0.147173	0.215784	3608	6006
ENSG00000145555	4651	MYO10	NGFR+FB	human	0.999742	0.0520759	-0.0447283	0.0968042	UP	0.0571429	0.134673	350	995
ENSG00000145569	54491	FAM105A	CD1	human	1	-0.0705693	0.0921199	-0.162689	DW	0.5	0.207585	278	501
ENSG00000145569	54491	FAM105A	LymphEC	human	0.917753	0.0599368	-0.054106	0.114043	UP	0.0909091	0.16443	99	596
ENSG00000145569	54491	FAM105A	Macrophage	human	1	-0.0513089	0.0744196	-0.125729	DW	0.300539	0.158741	2226	2986
ENSG00000145569	54491	FAM105A	Macrophage	mouse	0.999991	-0.0240729	0.0279565	-0.0520294	DW	0.292582	0.255754	1456	1173
ENSG00000145569	54491	FAM105A	NK cell	mouse	1	-0.0497923	0.0549974	-0.10479	DW	0.314286	0.166667	175	42
ENSG00000145569	54491	FAM105A	Neutrophil	mouse	0.999758	-0.0365371	0.0351116	-0.0716488	DW	0.0785714	0.0223881	140	134
ENSG00000145592	6167	RPL37	FB	mouse	0.998156	0.0614608	-0.0563205	0.117781	UP	0.985232	0.991577	11105	8548
ENSG00000145592	6167	RPL37	LymphEC	human	0.921552	-0.156308	0.177971	-0.334279	DW	0.979798	0.973154	99	596
ENSG00000145592	6167	RPL37	Pericyte	human	1	0.155508	-0.207595	0.363102	UP	0.688498	0.844597	1817	2471
ENSG00000145592	6167	RPL37	T cell	mouse	1	-0.118223	0.138476	-0.256699	DW	0.996261	1	2407	620
ENSG00000145623	9180	OSMR	Macrophage	mouse	0.979669	-0.0740229	0.0713416	-0.145365	DW	0.0638736	0.0971867	1456	1173
ENSG00000145623	9180	OSMR	MuSC	mouse	1	0.113274	-0.108988	0.222262	UP	0.0591981	0.321212	14291	2145
ENSG00000145623	9180	OSMR	Tenoc	mouse	1	0.0836323	-0.0799352	0.163567	UP	0.189912	0.383352	3965	2619
ENSG00000145623	9180	OSMR	VenEC	human	1	-0.0974857	0.129098	-0.226584	DW	0.453752	0.242591	1146	2733
ENSG00000145632	10769	PLK2	LymphEC	human	1	0.341239	-0.292101	0.63334	UP	0.282828	0.548658	99	596
ENSG00000145632	10769	PLK2	VenEC	human	1	-0.182479	0.239204	-0.421683	DW	0.676265	0.389682	1146	2733
ENSG00000145649	3001	GZMA	NK cell	human	1	-0.0382034	0.209259	-0.247462	DW	0.780882	0.693508	680	2372
ENSG00000145649	3001	GZMA	NK cell	mouse	1	-0.244662	0.294851	-0.539513	DW	0.691429	0.404762	175	42
ENSG00000145649	3001	GZMA	T cell	human	1	-0.0187435	0.0876104	-0.106354	DW	0.383873	0.338918	1451	2865
ENSG00000145675	5295	PIK3R1	FB	human	1	-0.121184	0.16793	-0.289114	DW	0.67237	0.446817	9059	20467
ENSG00000145675	5295	PIK3R1	FB	mouse	1	-0.0743794	0.0779878	-0.152367	DW	0.535795	0.236781	11105	8548
ENSG00000145685	10184	LHFPL2	Macrophage	human	0.999998	-0.0420267	0.0514909	-0.0935177	DW	0.159479	0.0756865	2226	2986
ENSG00000145685	10184	LHFPL2	Monocyte	human	1	-0.0939392	0.105407	-0.199346	DW	0.233377	0.0580933	1534	2014
ENSG00000145687	23635	SSBP2	SMC	human	0.999606	-0.0646085	0.0907418	-0.15535	DW	0.423204	0.268905	5749	3068
ENSG00000145703	10788	IQGAP2	CD1	human	0.957675	-0.0428362	0.0671761	-0.110012	DW	0.543165	0.323353	278	501
ENSG00000145703	10788	IQGAP2	Macrophage	human	0.999998	-0.0257158	0.063206	-0.0889218	DW	0.415993	0.293704	2226	2986
ENSG00000145703	10788	IQGAP2	MuSC	mouse	1	-0.0330014	0.036677	-0.0696784	DW	0.152264	0.143124	14291	2145
ENSG00000145703	10788	IQGAP2	NK cell	human	1	-0.113637	0.152464	-0.266101	DW	0.442647	0.235245	680	2372
ENSG00000145703	10788	IQGAP2	T cell	human	0.998861	-0.0232346	0.0569878	-0.0802224	DW	0.345279	0.284817	1451	2865
ENSG00000145715	5921	RASA1	Tenoc	mouse	0.943877	-0.0449588	0.048398	-0.0933568	DW	0.301892	0.19244	3965	2619
ENSG00000145730	5066	PAM	FB	mouse	1	-0.124399	0.137975	-0.262374	DW	0.742458	0.509593	11105	8548
ENSG00000145730	5066	PAM	Tenoc	mouse	0.999979	-0.0769727	0.0941352	-0.171108	DW	0.670618	0.556319	3965	2619
ENSG00000145741	689	BTF3	FB	human	0.991795	-0.0869728	0.117391	-0.204364	DW	0.948339	0.878487	9059	20467
ENSG00000145741	689	BTF3	MuSC	human	0.999992	-0.0869013	0.152253	-0.239154	DW	0.982424	0.892164	22531	98678
ENSG00000145741	689	BTF3	Pericyte	human	0.921004	0.112371	-0.120027	0.232398	UP	0.597688	0.769324	1817	2471
ENSG00000145777	85480	TSLP	FB	mouse	1	0.0375039	-0.0339807	0.0714847	UP	0.173886	0.214436	11105	8548
ENSG00000145779	25816	TNFAIP8	CD1	human	0.999992	-0.0476498	0.0937864	-0.141436	DW	0.701439	0.449102	278	501
ENSG00000145779	25816	TNFAIP8	Monocyte	human	1	-0.0853823	0.112553	-0.197935	DW	0.392438	0.234359	1534	2014
ENSG00000145779	25816	TNFAIP8	T cell	mouse	1	0.109253	-0.10299	0.212244	UP	0.287079	0.475806	2407	620
ENSG00000145780	56929	FEM1C	Neutrophil	mouse	0.999999	-0.0664346	0.0712898	-0.137724	DW	0.235714	0.126866	140	134
ENSG00000145817	81555	YIPF5	FB	mouse	1	-0.0910486	0.0945033	-0.185552	DW	0.510041	0.29621	11105	8548
ENSG00000145817	81555	YIPF5	Tenoc	mouse	1	-0.0853463	0.0903085	-0.175655	DW	0.467339	0.317297	3965	2619
ENSG00000145819	23092	ARHGAP26	Neutrophil	human	0.999973	-0.0951611	0.127038	-0.222199	DW	0.220104	0.10084	3671	119
ENSG00000145824	9547	CXCL14	FB	mouse	1	0.146667	-0.122575	0.269242	UP	0.452949	0.549602	11105	8548
ENSG00000145824	9547	CXCL14	MuSC	human	1	-0.0468104	0.248057	-0.294867	DW	0.867782	0.911328	22531	98678
ENSG00000145824	9547	CXCL14	Tenoc	mouse	1	-0.274597	0.286328	-0.560925	DW	0.562421	0.311187	3965	2619
ENSG00000145850	91937	TIMD4	CD1	mouse	1	0.0571713	-0.0534416	0.110613	UP	0.0857988	0.190231	338	389
ENSG00000145850	91937	TIMD4	Macrophage	mouse	1	-0.0305848	0.0348615	-0.0654463	DW	0.163462	0.13214	1456	1173
ENSG00000145861	114898	C1QTNF2	FB	human	1	0.0755824	-0.061177	0.136759	UP	0.091732	0.220697	9059	20467
ENSG00000145861	114898	C1QTNF2	FB	mouse	1	-0.101602	0.108338	-0.20994	DW	0.465106	0.217712	11105	8548
ENSG00000145861	114898	C1QTNF2	NGFR+FB	human	0.999871	0.0898666	-0.0779893	0.167856	UP	0.0771429	0.182915	350	995
ENSG00000145861	114898	C1QTNF2	Tenoc	mouse	0.999989	-0.0388509	0.0439894	-0.0828403	DW	0.285498	0.190149	3965	2619
ENSG00000145901	10318	TNIP1	LymphEC	human	1	0.224339	-0.201184	0.425523	UP	0.242424	0.491611	99	596
ENSG00000145901	10318	TNIP1	Neutrophil	human	0.940461	-0.133497	0.142317	-0.275815	DW	0.154181	0.0672269	3671	119
ENSG00000145901	10318	TNIP1	T cell	mouse	0.992363	0.0546031	-0.0535211	0.108124	UP	0.117989	0.254839	2407	620
ENSG00000145907	10146	G3BP1	B cell	mouse	0.985015	0.0947216	-0.0925367	0.187258	UP	0.362174	0.549133	3791	865
ENSG00000145907	10146	G3BP1	FB	human	0.977574	-0.0711157	0.0779663	-0.149082	DW	0.398278	0.253286	9059	20467
ENSG00000145911	23138	N4BP3	ArtEC	human	0.987371	-0.017482	0.029807	-0.0472889	DW	0.14163	0.0852481	3608	6006
ENSG00000145912	55651	NHP2	FB	human	0.917395	-0.0700607	0.0832495	-0.15331	DW	0.528535	0.314799	9059	20467
ENSG00000145979	107080638	TBC1D7	Neutrophil	human	0.999981	-0.0672351	0.0795655	-0.146801	DW	0.0915282	0.0252101	3671	119
ENSG00000145979	51256	TBC1D7	Neutrophil	human	0.999981	-0.0672351	0.0795655	-0.146801	DW	0.0915282	0.0252101	3671	119
ENSG00000145990	54438	GFOD1	LymphEC	human	0.994711	0.107159	-0.102436	0.209595	UP	0.121212	0.194631	99	596
ENSG00000145990	54438	GFOD1	Macrophage	human	1	-0.0867331	0.0936268	-0.18036	DW	0.212489	0.057937	2226	2986
ENSG00000146054	81786	TRIM7	B cell	mouse	1	-0.0720858	0.0745638	-0.14665	DW	0.108415	0.0231214	3791	865
ENSG00000146070	7941	PLA2G7	Macrophage	human	1	0.0658049	-0.0588258	0.124631	UP	0.0197664	0.0760214	2226	2986
ENSG00000146070	7941	PLA2G7	Neutrophil	mouse	1	-0.0640869	0.074067	-0.138154	DW	0.357143	0.30597	140	134
ENSG00000146070	7941	PLA2G7	SGC	mouse	1	0.121329	-0.106991	0.22832	UP	0.364676	0.484919	787	431
ENSG00000146094	79930	DOK3	Macrophage	mouse	1	-0.0379147	0.0402538	-0.0781685	DW	0.212912	0.13555	1456	1173
ENSG00000146094	79930	DOK3	Monocyte	human	0.999998	-0.0243096	0.0435012	-0.0678108	DW	0.235332	0.142999	1534	2014
ENSG00000146094	79930	DOK3	Neutrophil	human	1	-0.102526	0.143512	-0.246038	DW	0.226641	0.109244	3671	119
ENSG00000146112	107987457	PPP1R18	Monocyte	human	1	-0.0850103	0.111508	-0.196518	DW	0.476532	0.281529	1534	2014
ENSG00000146112	170954	PPP1R18	Monocyte	human	1	-0.0850103	0.111508	-0.196518	DW	0.476532	0.281529	1534	2014
ENSG00000146112	107987457	PPP1R18	NK cell	human	0.979539	0.0894005	-0.0482385	0.137639	UP	0.372059	0.365514	680	2372
ENSG00000146112	170954	PPP1R18	NK cell	human	0.979539	0.0894005	-0.0482385	0.137639	UP	0.372059	0.365514	680	2372
ENSG00000146112	107987457	PPP1R18	Neutrophil	human	0.999999	-0.115155	0.157113	-0.272268	DW	0.311359	0.176471	3671	119
ENSG00000146112	170954	PPP1R18	Neutrophil	human	0.999999	-0.115155	0.157113	-0.272268	DW	0.311359	0.176471	3671	119
ENSG00000146122	23500	DAAM2	Macrophage	human	0.999994	-0.0494477	0.0511226	-0.10057	DW	0.12938	0.0267917	2226	2986
ENSG00000146122	23500	DAAM2	NGFR+FB	human	0.999969	-0.0648316	0.0751108	-0.139942	DW	0.26	0.0713568	350	995
ENSG00000146192	221472	FGD2	B cell	mouse	0.999998	0.0206559	-0.0182394	0.0388953	UP	0.0670008	0.132948	3791	865
ENSG00000146192	221472	FGD2	CD1	human	1	0.0588406	-0.0347681	0.0936087	UP	0.345324	0.281437	278	501
ENSG00000146192	221472	FGD2	CD1	mouse	0.95821	0.0182204	-0.0119583	0.0301786	UP	0.292899	0.377892	338	389
ENSG00000146192	221472	FGD2	Macrophage	human	1	-0.0710213	0.0920533	-0.163075	DW	0.267296	0.117549	2226	2986
ENSG00000146192	221472	FGD2	Macrophage	mouse	0.995902	-0.0125608	0.0170974	-0.0296582	DW	0.20467	0.202046	1456	1173
ENSG00000146192	221472	FGD2	Monocyte	human	1	-0.0223922	0.0364914	-0.0588836	DW	0.210561	0.113208	1534	2014
ENSG00000146232	4794	NFKBIE	B cell	human	0.98921	0.067877	-0.0560004	0.123877	UP	0.154185	0.186106	227	1166
ENSG00000146232	4794	NFKBIE	B cell	mouse	0.949744	0.0349488	-0.0323014	0.0672502	UP	0.118438	0.25896	3791	865
ENSG00000146232	4794	NFKBIE	LymphEC	human	1	0.210462	-0.191192	0.401653	UP	0.111111	0.360738	99	596
ENSG00000146232	4794	NFKBIE	T cell	mouse	0.999995	0.0481547	-0.0469783	0.095133	UP	0.0934774	0.237097	2407	620
ENSG00000146233	51302	CYP39A1	LymphEC	human	0.999919	0.0413004	-0.0387318	0.0800323	UP	0.020202	0.0889262	99	596
ENSG00000146278	10957	PNRC1	ArtEC	human	0.98557	0.118999	-0.137202	0.256201	UP	0.585089	0.641525	3608	6006
ENSG00000146278	10957	PNRC1	Neutrophil	human	1	-0.383271	0.472552	-0.855822	DW	0.894579	0.546218	3671	119
ENSG00000146278	10957	PNRC1	Neutrophil	mouse	1	-0.235419	0.245547	-0.480966	DW	0.721429	0.813433	140	134
ENSG00000146278	10957	PNRC1	Pericyte	human	1	0.256793	-0.246577	0.50337	UP	0.501926	0.713881	1817	2471
ENSG00000146278	10957	PNRC1	T cell	human	0.985965	0.14824	-0.13963	0.287871	UP	0.719504	0.72356	1451	2865
ENSG00000146278	10957	PNRC1	T cell	mouse	0.999997	0.154529	-0.151175	0.305704	UP	0.646863	0.872581	2407	620
ENSG00000146285	256380	SCML4	T cell	human	1	-0.0505241	0.0746254	-0.12515	DW	0.201241	0.109948	1451	2865
ENSG00000146373	154214	RNF217	MuSC	human	1	-0.0520564	0.0647445	-0.116801	DW	0.216235	0.12254	22531	98678
ENSG00000146374	84870	RSPO3	FB	mouse	1	-0.0282267	0.0293199	-0.0575466	DW	0.102116	0.0209406	11105	8548
ENSG00000146374	84870	RSPO3	NGFR+FB	human	1	0.0993875	-0.0809528	0.18034	UP	0.0742857	0.164824	350	995
ENSG00000146374	84870	RSPO3	NGFR+FB	mouse	1	0.0338183	-0.0305336	0.0643519	UP	0.0592105	0.0884477	760	554
